## Supplementary material for "Establishment of terminal selector combinations in optic lobe neurons": Annex 3: RFM_SevClustMarkers_P40_TFs_Random_mOPC_results.csv (part 3 of 3)

Features	Top_predictors	%IncMSE	RMSE_TestSet	Cor_TestPreds_TestObs	Best_MCC_TestSetBin_TestSetMM	Best_MCC_Threshold
CG5262	CG4424	1.53	0.163	-0.24	0.333333333333333	0.6
CG5262	foxo	1.52	0.163	-0.24	0.333333333333333	0.6
CG5262	CG15011	1.5	0.163	-0.24	0.333333333333333	0.6
CG5262	Hakai	1.48	0.163	-0.24	0.333333333333333	0.6
CG5262	Hr78	1.46	0.163	-0.24	0.333333333333333	0.6
CG5262	Chrac-14	1.45	0.163	-0.24	0.333333333333333	0.6
CG5262	Usf	1.41	0.163	-0.24	0.333333333333333	0.6
CG5262	CG17361	1.39	0.163	-0.24	0.333333333333333	0.6
CG5262	Taf1	1.39	0.163	-0.24	0.333333333333333	0.6
Las	apt	7.97	0.076	-0.01	0.174077655955698	0.22
Las	ADD1	6.18	0.076	-0.01	0.174077655955698	0.22
Las	bon	4.58	0.076	-0.01	0.174077655955698	0.22
Las	CG6689	3.27	0.076	-0.01	0.174077655955698	0.22
Las	gce	3.06	0.076	-0.01	0.174077655955698	0.22
Las	CG6276	2.97	0.076	-0.01	0.174077655955698	0.22
Las	ap	2.97	0.076	-0.01	0.174077655955698	0.22
Las	bs	2.76	0.076	-0.01	0.174077655955698	0.22
Las	CG7928	2.74	0.076	-0.01	0.174077655955698	0.22
Las	CG9426	2.15	0.076	-0.01	0.174077655955698	0.22
Las	Atac2	2.13	0.076	-0.01	0.174077655955698	0.22
Las	Bx	2.1	0.076	-0.01	0.174077655955698	0.22
Las	Vsx1	2.02	0.076	-0.01	0.174077655955698	0.22
Las	CG33213	2.02	0.076	-0.01	0.174077655955698	0.22
Las	CG12219	2.01	0.076	-0.01	0.174077655955698	0.22
Las	MBD-R2	1.94	0.076	-0.01	0.174077655955698	0.22
Las	Pif1A	1.94	0.076	-0.01	0.174077655955698	0.22
Las	sqz	1.87	0.076	-0.01	0.174077655955698	0.22
Las	run	1.85	0.076	-0.01	0.174077655955698	0.22
Las	fru	1.84	0.076	-0.01	0.174077655955698	0.22
Las	bab1	1.75	0.076	-0.01	0.174077655955698	0.22
Las	CG3919	1.71	0.076	-0.01	0.174077655955698	0.22
Las	ppl	1.66	0.076	-0.01	0.174077655955698	0.22
Las	CG6254	1.65	0.076	-0.01	0.174077655955698	0.22
Las	RpIII128	1.6	0.076	-0.01	0.174077655955698	0.22
Las	Pfk	1.58	0.076	-0.01	0.174077655955698	0.22
Las	CG14117	1.57	0.076	-0.01	0.174077655955698	0.22
Las	Acf1	1.51	0.076	-0.01	0.174077655955698	0.22
Las	CG4707	1.5	0.076	-0.01	0.174077655955698	0.22
Las	CG12267	1.49	0.076	-0.01	0.174077655955698	0.22
mRpL15	l(3)73Ah	4.52	0.116	0.55	0.683130051063973	0.69
mRpL15	MED4	2.92	0.116	0.55	0.683130051063973	0.69
mRpL15	Dref	2.76	0.116	0.55	0.683130051063973	0.69
mRpL15	TfAP-2	2.68	0.116	0.55	0.683130051063973	0.69
mRpL15	dmrt99B	2.55	0.116	0.55	0.683130051063973	0.69
mRpL15	CR43670	2.53	0.116	0.55	0.683130051063973	0.69
mRpL15	CG5953	2.43	0.116	0.55	0.683130051063973	0.69
mRpL15	CG1647	2.19	0.116	0.55	0.683130051063973	0.69
mRpL15	CG17803	2.16	0.116	0.55	0.683130051063973	0.69
mRpL15	Nf-YA	2.01	0.116	0.55	0.683130051063973	0.69
mRpL15	ktub	1.99	0.116	0.55	0.683130051063973	0.69
mRpL15	CG17359	1.78	0.116	0.55	0.683130051063973	0.69
mRpL15	CG12104	1.74	0.116	0.55	0.683130051063973	0.69
mRpL15	MESR4	1.74	0.116	0.55	0.683130051063973	0.69
mRpL15	CG33213	1.73	0.116	0.55	0.683130051063973	0.69
mRpL15	Vsx2	1.73	0.116	0.55	0.683130051063973	0.69
mRpL15	CG16863	1.72	0.116	0.55	0.683130051063973	0.69
mRpL15	scro	1.69	0.116	0.55	0.683130051063973	0.69
mRpL15	ash2	1.65	0.116	0.55	0.683130051063973	0.69
mRpL15	CG9305	1.62	0.116	0.55	0.683130051063973	0.69
mRpL15	CG11414	1.58	0.116	0.55	0.683130051063973	0.69
mRpL15	CG7745	1.57	0.116	0.55	0.683130051063973	0.69
mRpL15	CG7928	1.55	0.116	0.55	0.683130051063973	0.69
mRpL15	Taf5	1.55	0.116	0.55	0.683130051063973	0.69
mRpL15	Camta	1.49	0.116	0.55	0.683130051063973	0.69
mRpL15	fru	1.48	0.116	0.55	0.683130051063973	0.69
mRpL15	bsh	1.47	0.116	0.55	0.683130051063973	0.69
mRpL15	MED15	1.47	0.116	0.55	0.683130051063973	0.69
mRpL15	Octbeta2R	1.42	0.116	0.55	0.683130051063973	0.69
mRpL15	CG43343	1.41	0.116	0.55	0.683130051063973	0.69
CG5910	dbr	8.76	0.108	-0.1	0.218217890235992	0.28
CG5910	CG8924	6.22	0.108	-0.1	0.218217890235992	0.28
CG5910	CG10959	5.46	0.108	-0.1	0.218217890235992	0.28
CG5910	Rbf	3.4	0.108	-0.1	0.218217890235992	0.28
CG5910	CG11294	2.91	0.108	-0.1	0.218217890235992	0.28
CG5910	CG3726	2.79	0.108	-0.1	0.218217890235992	0.28
CG5910	Fen1	2.61	0.108	-0.1	0.218217890235992	0.28
CG5910	ab	2.49	0.108	-0.1	0.218217890235992	0.28
CG5910	dm	2.3	0.108	-0.1	0.218217890235992	0.28
CG5910	CG5953	2.27	0.108	-0.1	0.218217890235992	0.28
CG5910	CG2790	2.01	0.108	-0.1	0.218217890235992	0.28
CG5910	CG7818	1.92	0.108	-0.1	0.218217890235992	0.28
CG5910	hng3	1.81	0.108	-0.1	0.218217890235992	0.28
CG5910	Meics	1.74	0.108	-0.1	0.218217890235992	0.28
CG5910	Dip1	1.71	0.108	-0.1	0.218217890235992	0.28
CG5910	Elp3	1.68	0.108	-0.1	0.218217890235992	0.28
CG5910	CrebA	1.68	0.108	-0.1	0.218217890235992	0.28
CG5910	foxo	1.63	0.108	-0.1	0.218217890235992	0.28
CG5910	CG42748	1.62	0.108	-0.1	0.218217890235992	0.28
CG5910	apt	1.62	0.108	-0.1	0.218217890235992	0.28
CG5910	CHES-1-like	1.6	0.108	-0.1	0.218217890235992	0.28
CG5910	phtf	1.56	0.108	-0.1	0.218217890235992	0.28
CG5910	ktub	1.51	0.108	-0.1	0.218217890235992	0.28
CG5910	su(Hw)	1.51	0.108	-0.1	0.218217890235992	0.28
CG5910	CG6813	1.49	0.108	-0.1	0.218217890235992	0.28
CG5910	Camta	1.48	0.108	-0.1	0.218217890235992	0.28
CG5910	egg	1.48	0.108	-0.1	0.218217890235992	0.28
CG5910	tj	1.46	0.108	-0.1	0.218217890235992	0.28
CG5910	noc	1.45	0.108	-0.1	0.218217890235992	0.28
CG5910	zfh1	1.42	0.108	-0.1	0.218217890235992	0.28
CG5199	CG6163	5.48	0.069	-0.01	0.53748384988657	0.63
CG5199	ERR	3.4	0.069	-0.01	0.53748384988657	0.63
CG5199	CG10669	3.32	0.069	-0.01	0.53748384988657	0.63
CG5199	Hmx	3.09	0.069	-0.01	0.53748384988657	0.63
CG5199	mrn	2.99	0.069	-0.01	0.53748384988657	0.63
CG5199	Nf-YA	2.81	0.069	-0.01	0.53748384988657	0.63
CG5199	chif	2.77	0.069	-0.01	0.53748384988657	0.63
CG5199	Su(z)12	2.56	0.069	-0.01	0.53748384988657	0.63
CG5199	bs	2.44	0.069	-0.01	0.53748384988657	0.63
CG5199	Su(H)	2.4	0.069	-0.01	0.53748384988657	0.63
CG5199	CG7839	2.33	0.069	-0.01	0.53748384988657	0.63
CG5199	YL-1	2.14	0.069	-0.01	0.53748384988657	0.63
CG5199	MED15	2.06	0.069	-0.01	0.53748384988657	0.63
CG5199	Dip2	2.02	0.069	-0.01	0.53748384988657	0.63
CG5199	CG7785	1.97	0.069	-0.01	0.53748384988657	0.63
CG5199	jigr1	1.97	0.069	-0.01	0.53748384988657	0.63
CG5199	CG31388	1.93	0.069	-0.01	0.53748384988657	0.63
CG5199	CG11294	1.9	0.069	-0.01	0.53748384988657	0.63
CG5199	fru	1.87	0.069	-0.01	0.53748384988657	0.63
CG5199	jing	1.86	0.069	-0.01	0.53748384988657	0.63
CG5199	CG32982	1.85	0.069	-0.01	0.53748384988657	0.63
CG5199	CG10274	1.83	0.069	-0.01	0.53748384988657	0.63
CG5199	CG12104	1.8	0.069	-0.01	0.53748384988657	0.63
CG5199	CG14712	1.79	0.069	-0.01	0.53748384988657	0.63
CG5199	woc	1.79	0.069	-0.01	0.53748384988657	0.63
CG5199	tsh	1.76	0.069	-0.01	0.53748384988657	0.63
CG5199	Atf3	1.67	0.069	-0.01	0.53748384988657	0.63
CG5199	CG14200	1.65	0.069	-0.01	0.53748384988657	0.63
CG5199	CG6272	1.64	0.069	-0.01	0.53748384988657	0.63
CG5199	Lim3	1.64	0.069	-0.01	0.53748384988657	0.63
CG32428	Su(H)	4.18	0.152	-0.23	-0.0666666666666667	0.96
CG32428	CG6254	3.19	0.152	-0.23	-0.0666666666666667	0.96
CG32428	CrebA	2.63	0.152	-0.23	-0.0666666666666667	0.96
CG32428	CG10631	2.51	0.152	-0.23	-0.0666666666666667	0.96
CG32428	ZnT49B	2.49	0.152	-0.23	-0.0666666666666667	0.96
CG32428	Mes4	2.44	0.152	-0.23	-0.0666666666666667	0.96
CG32428	CG17568	2.43	0.152	-0.23	-0.0666666666666667	0.96
CG32428	CG10949	2.41	0.152	-0.23	-0.0666666666666667	0.96
CG32428	CG7745	2.36	0.152	-0.23	-0.0666666666666667	0.96
CG32428	Vsx1	2.28	0.152	-0.23	-0.0666666666666667	0.96
CG32428	CG7839	2.27	0.152	-0.23	-0.0666666666666667	0.96
CG32428	CG15435	2.17	0.152	-0.23	-0.0666666666666667	0.96
CG32428	her	2.17	0.152	-0.23	-0.0666666666666667	0.96
CG32428	CG2611	2.09	0.152	-0.23	-0.0666666666666667	0.96
CG32428	CG6276	2.08	0.152	-0.23	-0.0666666666666667	0.96
CG32428	Pcl	2.06	0.152	-0.23	-0.0666666666666667	0.96
CG32428	Bx	1.99	0.152	-0.23	-0.0666666666666667	0.96
CG32428	CG17361	1.99	0.152	-0.23	-0.0666666666666667	0.96
CG32428	CG8145	1.91	0.152	-0.23	-0.0666666666666667	0.96
CG32428	Chrac-14	1.91	0.152	-0.23	-0.0666666666666667	0.96
CG32428	Ets65A	1.86	0.152	-0.23	-0.0666666666666667	0.96
CG32428	jigr1	1.83	0.152	-0.23	-0.0666666666666667	0.96
CG32428	woc	1.8	0.152	-0.23	-0.0666666666666667	0.96
CG32428	CG18476	1.77	0.152	-0.23	-0.0666666666666667	0.96
CG32428	CR43670	1.75	0.152	-0.23	-0.0666666666666667	0.96
CG32428	CG32105	1.75	0.152	-0.23	-0.0666666666666667	0.96
CG32428	ADD1	1.71	0.152	-0.23	-0.0666666666666667	0.96
CG32428	tara	1.69	0.152	-0.23	-0.0666666666666667	0.96
CG32428	shn	1.68	0.152	-0.23	-0.0666666666666667	0.96
CG32428	bs	1.68	0.152	-0.23	-0.0666666666666667	0.96
mTerf3	MED15	4.08	0.051	-0.05	0.2	0.23
mTerf3	CG6769	3.78	0.051	-0.05	0.2	0.23
mTerf3	jumu	3.48	0.051	-0.05	0.2	0.23
mTerf3	CG17803	2.97	0.051	-0.05	0.2	0.23
mTerf3	CG3726	2.84	0.051	-0.05	0.2	0.23
mTerf3	pfk	2.63	0.051	-0.05	0.2	0.23
mTerf3	MED20	2.59	0.051	-0.05	0.2	0.23
mTerf3	CG11294	2.43	0.051	-0.05	0.2	0.23
mTerf3	CG9776	2.27	0.051	-0.05	0.2	0.23
mTerf3	oc	2.22	0.051	-0.05	0.2	0.23
mTerf3	CG14712	2.18	0.051	-0.05	0.2	0.23
mTerf3	CTPsyn	2.17	0.051	-0.05	0.2	0.23
mTerf3	Plzf	2.16	0.051	-0.05	0.2	0.23
mTerf3	Pc	2.11	0.051	-0.05	0.2	0.23
mTerf3	CG4360	2.11	0.051	-0.05	0.2	0.23
mTerf3	Dip2	1.98	0.051	-0.05	0.2	0.23
mTerf3	CG8924	1.97	0.051	-0.05	0.2	0.23
mTerf3	CG6163	1.9	0.051	-0.05	0.2	0.23
mTerf3	CG4936	1.83	0.051	-0.05	0.2	0.23
mTerf3	CG3815	1.79	0.051	-0.05	0.2	0.23
mTerf3	dom	1.79	0.051	-0.05	0.2	0.23
mTerf3	CG6276	1.76	0.051	-0.05	0.2	0.23
mTerf3	e(y)2	1.76	0.051	-0.05	0.2	0.23
mTerf3	mor	1.75	0.051	-0.05	0.2	0.23
mTerf3	Su(var)3-9	1.73	0.051	-0.05	0.2	0.23
mTerf3	CG10565	1.69	0.051	-0.05	0.2	0.23
mTerf3	CG7745	1.68	0.051	-0.05	0.2	0.23
mTerf3	phol	1.67	0.051	-0.05	0.2	0.23
mTerf3	Tip60	1.67	0.051	-0.05	0.2	0.23
mTerf3	CHES-1-like	1.62	0.051	-0.05	0.2	0.23
CG4858	grau	9.23	0.086	-0.35	0.124034734589208	0.27
CG4858	Pc	2.92	0.086	-0.35	0.124034734589208	0.27
CG4858	CG6254	2.89	0.086	-0.35	0.124034734589208	0.27
CG4858	tsh	2.79	0.086	-0.35	0.124034734589208	0.27
CG4858	CG3281	2.77	0.086	-0.35	0.124034734589208	0.27
CG4858	CG17186	2.71	0.086	-0.35	0.124034734589208	0.27
CG4858	CG2889	2.53	0.086	-0.35	0.124034734589208	0.27
CG4858	Su(z)2	2.42	0.086	-0.35	0.124034734589208	0.27
CG4858	dom	2.4	0.086	-0.35	0.124034734589208	0.27
CG4858	ey	2.13	0.086	-0.35	0.124034734589208	0.27
CG4858	CG34376	2.12	0.086	-0.35	0.124034734589208	0.27
CG4858	CkIIalpha-i1	2.08	0.086	-0.35	0.124034734589208	0.27
CG4858	CG17361	2.08	0.086	-0.35	0.124034734589208	0.27
CG4858	bsh	2.04	0.086	-0.35	0.124034734589208	0.27
CG4858	CG1792	2.03	0.086	-0.35	0.124034734589208	0.27
CG4858	NK7.1	2	0.086	-0.35	0.124034734589208	0.27
CG4858	Kdm4A	1.99	0.086	-0.35	0.124034734589208	0.27
CG4858	Elp3	1.9	0.086	-0.35	0.124034734589208	0.27
CG4858	CG6163	1.9	0.086	-0.35	0.124034734589208	0.27
CG4858	dac	1.83	0.086	-0.35	0.124034734589208	0.27
CG4858	CG8924	1.68	0.086	-0.35	0.124034734589208	0.27
CG4858	Tip60	1.63	0.086	-0.35	0.124034734589208	0.27
CG4858	Sce	1.59	0.086	-0.35	0.124034734589208	0.27
CG4858	MESR4	1.59	0.086	-0.35	0.124034734589208	0.27
CG4858	Rbf	1.57	0.086	-0.35	0.124034734589208	0.27
CG4858	Pcl	1.56	0.086	-0.35	0.124034734589208	0.27
CG4858	CG8388	1.54	0.086	-0.35	0.124034734589208	0.27
CG4858	CG12267	1.5	0.086	-0.35	0.124034734589208	0.27
CG4858	CG9305	1.5	0.086	-0.35	0.124034734589208	0.27
CG4858	CG7386	1.49	0.086	-0.35	0.124034734589208	0.27
cmpy	YL-1	5.81	0.652	0.42	0.2	0.16
cmpy	CG11414	5.28	0.652	0.42	0.2	0.16
cmpy	Bap170	5.07	0.652	0.42	0.2	0.16
cmpy	e(y)3	4.65	0.652	0.42	0.2	0.16
cmpy	dom	3.81	0.652	0.42	0.2	0.16
cmpy	CG34340	3.54	0.652	0.42	0.2	0.16
cmpy	Taf1	2.89	0.652	0.42	0.2	0.16
cmpy	CG18265	2.89	0.652	0.42	0.2	0.16
cmpy	Vsx2	2.71	0.652	0.42	0.2	0.16
cmpy	CG4360	2.59	0.652	0.42	0.2	0.16
cmpy	ADD1	2.49	0.652	0.42	0.2	0.16
cmpy	pros	2.47	0.652	0.42	0.2	0.16
cmpy	hng2	2.46	0.652	0.42	0.2	0.16
cmpy	bs	2.38	0.652	0.42	0.2	0.16
cmpy	CrebA	2.33	0.652	0.42	0.2	0.16
cmpy	CG2790	2.31	0.652	0.42	0.2	0.16
cmpy	ttk	2.3	0.652	0.42	0.2	0.16
cmpy	E2f1	2.23	0.652	0.42	0.2	0.16
cmpy	CG2116	2.23	0.652	0.42	0.2	0.16
cmpy	Sry-delta	2.21	0.652	0.42	0.2	0.16
cmpy	CG8578	2.21	0.652	0.42	0.2	0.16
cmpy	Cdc5	2.16	0.652	0.42	0.2	0.16
cmpy	CR43670	2.13	0.652	0.42	0.2	0.16
cmpy	Side	2.04	0.652	0.42	0.2	0.16
cmpy	CG13775	2.02	0.652	0.42	0.2	0.16
cmpy	sim	2.02	0.652	0.42	0.2	0.16
cmpy	RunxB	1.94	0.652	0.42	0.2	0.16
cmpy	Mef2	1.91	0.652	0.42	0.2	0.16
cmpy	e(y)1	1.89	0.652	0.42	0.2	0.16
cmpy	CG14667	1.77	0.652	0.42	0.2	0.16
CG4042	CG14438	3.53	0.077	0.19	1	0.74
CG4042	dom	2.56	0.077	0.19	1	0.74
CG4042	CG11085	2.55	0.077	0.19	1	0.74
CG4042	mute	2.55	0.077	0.19	1	0.74
CG4042	chif	2.42	0.077	0.19	1	0.74
CG4042	Pcl	2.4	0.077	0.19	1	0.74
CG4042	hng1	2.37	0.077	0.19	1	0.74
CG4042	Rbf	2.34	0.077	0.19	1	0.74
CG4042	CG32105	2.31	0.077	0.19	1	0.74
CG4042	spt4	2.26	0.077	0.19	1	0.74
CG4042	CG14712	2.14	0.077	0.19	1	0.74
CG4042	Pfk	2.06	0.077	0.19	1	0.74
CG4042	fd59A	2.04	0.077	0.19	1	0.74
CG4042	Fen1	2.03	0.077	0.19	1	0.74
CG4042	CG10949	1.99	0.077	0.19	1	0.74
CG4042	Dh44-R2	1.96	0.077	0.19	1	0.74
CG4042	Taf10	1.91	0.077	0.19	1	0.74
CG4042	Hr78	1.87	0.077	0.19	1	0.74
CG4042	CG8159	1.73	0.077	0.19	1	0.74
CG4042	stck	1.7	0.077	0.19	1	0.74
CG4042	CG18265	1.64	0.077	0.19	1	0.74
CG4042	CG4854	1.6	0.077	0.19	1	0.74
CG4042	TH1	1.57	0.077	0.19	1	0.74
CG4042	CrebA	1.57	0.077	0.19	1	0.74
CG4042	ecd	1.54	0.077	0.19	1	0.74
CG4042	Pif1A	1.52	0.077	0.19	1	0.74
CG4042	MTA1-like	1.5	0.077	0.19	1	0.74
CG4042	CG17359	1.46	0.077	0.19	1	0.74
CG4042	CG12768	1.46	0.077	0.19	1	0.74
CG4042	Mitf	1.45	0.077	0.19	1	0.74
Pex16	CG11085	9.06	0.085	-0.16	-0.0666666666666667	0.33
Pex16	CG4820	8.19	0.085	-0.16	-0.0666666666666667	0.33
Pex16	CG3281	7.38	0.085	-0.16	-0.0666666666666667	0.33
Pex16	CTPsyn	4.6	0.085	-0.16	-0.0666666666666667	0.33
Pex16	Su(H)	4.2	0.085	-0.16	-0.0666666666666667	0.33
Pex16	mor	3.28	0.085	-0.16	-0.0666666666666667	0.33
Pex16	CG15435	2.76	0.085	-0.16	-0.0666666666666667	0.33
Pex16	CG11560	2.54	0.085	-0.16	-0.0666666666666667	0.33
Pex16	CG11723	2.28	0.085	-0.16	-0.0666666666666667	0.33
Pex16	erm	2.23	0.085	-0.16	-0.0666666666666667	0.33
Pex16	row	2.21	0.085	-0.16	-0.0666666666666667	0.33
Pex16	Atf-2	2.15	0.085	-0.16	-0.0666666666666667	0.33
Pex16	fru	2.06	0.085	-0.16	-0.0666666666666667	0.33
Pex16	e(y)3	2.01	0.085	-0.16	-0.0666666666666667	0.33
Pex16	grau	2	0.085	-0.16	-0.0666666666666667	0.33
Pex16	achi	1.93	0.085	-0.16	-0.0666666666666667	0.33
Pex16	CG12267	1.89	0.085	-0.16	-0.0666666666666667	0.33
Pex16	CG31388	1.82	0.085	-0.16	-0.0666666666666667	0.33
Pex16	Taf1	1.76	0.085	-0.16	-0.0666666666666667	0.33
Pex16	pdm3	1.76	0.085	-0.16	-0.0666666666666667	0.33
Pex16	Snoo	1.73	0.085	-0.16	-0.0666666666666667	0.33
Pex16	noc	1.69	0.085	-0.16	-0.0666666666666667	0.33
Pex16	RpIII128	1.63	0.085	-0.16	-0.0666666666666667	0.33
Pex16	CG18476	1.61	0.085	-0.16	-0.0666666666666667	0.33
Pex16	zfh2	1.6	0.085	-0.16	-0.0666666666666667	0.33
Pex16	CG13775	1.58	0.085	-0.16	-0.0666666666666667	0.33
Pex16	CG17359	1.53	0.085	-0.16	-0.0666666666666667	0.33
Pex16	fkh	1.49	0.085	-0.16	-0.0666666666666667	0.33
Pex16	CG45071	1.48	0.085	-0.16	-0.0666666666666667	0.33
Pex16	CG6765	1.39	0.085	-0.16	-0.0666666666666667	0.33
CG11399	CG3838	4.77	0.095	0.05	0.174077655955698	0.32
CG11399	CG33213	3.82	0.095	0.05	0.174077655955698	0.32
CG11399	CG32105	3.21	0.095	0.05	0.174077655955698	0.32
CG11399	CG7518	3.02	0.095	0.05	0.174077655955698	0.32
CG11399	Xpd	2.73	0.095	0.05	0.174077655955698	0.32
CG11399	CG11317	2.41	0.095	0.05	0.174077655955698	0.32
CG11399	Chrac-16	2.09	0.095	0.05	0.174077655955698	0.32
CG11399	esn	1.93	0.095	0.05	0.174077655955698	0.32
CG11399	CG2116	1.75	0.095	0.05	0.174077655955698	0.32
CG11399	CG11723	1.71	0.095	0.05	0.174077655955698	0.32
CG11399	Su(var)3-7	1.67	0.095	0.05	0.174077655955698	0.32
CG11399	CG17806	1.65	0.095	0.05	0.174077655955698	0.32
CG11399	CG17186	1.64	0.095	0.05	0.174077655955698	0.32
CG11399	TfAP-2	1.59	0.095	0.05	0.174077655955698	0.32
CG11399	CG44247	1.55	0.095	0.05	0.174077655955698	0.32
CG11399	CG11085	1.54	0.095	0.05	0.174077655955698	0.32
CG11399	CG15435	1.54	0.095	0.05	0.174077655955698	0.32
CG11399	CTPsyn	1.52	0.095	0.05	0.174077655955698	0.32
CG11399	CG8388	1.49	0.095	0.05	0.174077655955698	0.32
CG11399	CG14117	1.49	0.095	0.05	0.174077655955698	0.32
CG11399	CG11560	1.47	0.095	0.05	0.174077655955698	0.32
CG11399	CG14438	1.47	0.095	0.05	0.174077655955698	0.32
CG11399	CG5953	1.46	0.095	0.05	0.174077655955698	0.32
CG11399	CG12104	1.45	0.095	0.05	0.174077655955698	0.32
CG11399	Tfb1	1.43	0.095	0.05	0.174077655955698	0.32
CG11399	Trf	1.39	0.095	0.05	0.174077655955698	0.32
CG11399	MRG15	1.37	0.095	0.05	0.174077655955698	0.32
CG11399	Set2	1.34	0.095	0.05	0.174077655955698	0.32
CG11399	pfk	1.34	0.095	0.05	0.174077655955698	0.32
CG11399	CG32700	1.31	0.095	0.05	0.174077655955698	0.32
CG11396	CG14667	9.3	0.113	-0.09	0.29277002188456	0.11
CG11396	Elp3	4.73	0.113	-0.09	0.29277002188456	0.11
CG11396	CG2199	4.24	0.113	-0.09	0.29277002188456	0.11
CG11396	CG14711	3.58	0.113	-0.09	0.29277002188456	0.11
CG11396	Sox21b	3.34	0.113	-0.09	0.29277002188456	0.11
CG11396	Side	3.25	0.113	-0.09	0.29277002188456	0.11
CG11396	hbn	3.09	0.113	-0.09	0.29277002188456	0.11
CG11396	CG3163	2.24	0.113	-0.09	0.29277002188456	0.11
CG11396	pita	2.21	0.113	-0.09	0.29277002188456	0.11
CG11396	CycH	2.18	0.113	-0.09	0.29277002188456	0.11
CG11396	Nf-YA	2.04	0.113	-0.09	0.29277002188456	0.11
CG11396	MED4	1.99	0.113	-0.09	0.29277002188456	0.11
CG11396	wdn	1.98	0.113	-0.09	0.29277002188456	0.11
CG11396	tef	1.95	0.113	-0.09	0.29277002188456	0.11
CG11396	Cdk8	1.92	0.113	-0.09	0.29277002188456	0.11
CG11396	Mrtf	1.89	0.113	-0.09	0.29277002188456	0.11
CG11396	CG11696	1.89	0.113	-0.09	0.29277002188456	0.11
CG11396	lov	1.83	0.113	-0.09	0.29277002188456	0.11
CG11396	CG10274	1.8	0.113	-0.09	0.29277002188456	0.11
CG11396	TfAP-2	1.78	0.113	-0.09	0.29277002188456	0.11
CG11396	CG3281	1.77	0.113	-0.09	0.29277002188456	0.11
CG11396	CG11085	1.76	0.113	-0.09	0.29277002188456	0.11
CG11396	CG8924	1.75	0.113	-0.09	0.29277002188456	0.11
CG11396	CG11560	1.71	0.113	-0.09	0.29277002188456	0.11
CG11396	CrebA	1.64	0.113	-0.09	0.29277002188456	0.11
CG11396	CG31224	1.63	0.113	-0.09	0.29277002188456	0.11
CG11396	CTCF	1.59	0.113	-0.09	0.29277002188456	0.11
CG11396	CG9426	1.53	0.113	-0.09	0.29277002188456	0.11
CG11396	Rbf	1.52	0.113	-0.09	0.29277002188456	0.11
CG11396	CG32982	1.51	0.113	-0.09	0.29277002188456	0.11
CG4365	CG9890	4.19	0.098	-0.08	0.174077655955698	0.31
CG4365	CG6808	2.85	0.098	-0.08	0.174077655955698	0.31
CG4365	ssp	2.69	0.098	-0.08	0.174077655955698	0.31
CG4365	tef	2.51	0.098	-0.08	0.174077655955698	0.31
CG4365	CG17802	2.46	0.098	-0.08	0.174077655955698	0.31
CG4365	CG6765	2.38	0.098	-0.08	0.174077655955698	0.31
CG4365	CG8145	2.26	0.098	-0.08	0.174077655955698	0.31
CG4365	Chrac-14	2.17	0.098	-0.08	0.174077655955698	0.31
CG4365	Atu	2.16	0.098	-0.08	0.174077655955698	0.31
CG4365	CG43689	2.15	0.098	-0.08	0.174077655955698	0.31
CG4365	Atac2	2.14	0.098	-0.08	0.174077655955698	0.31
CG4365	CG6769	2.12	0.098	-0.08	0.174077655955698	0.31
CG4365	CG33695	2.11	0.098	-0.08	0.174077655955698	0.31
CG4365	CG15011	2.08	0.098	-0.08	0.174077655955698	0.31
CG4365	Bka	2	0.098	-0.08	0.174077655955698	0.31
CG4365	pdm3	2	0.098	-0.08	0.174077655955698	0.31
CG4365	sba	1.94	0.098	-0.08	0.174077655955698	0.31
CG4365	CG34422	1.91	0.098	-0.08	0.174077655955698	0.31
CG4365	Acf1	1.84	0.098	-0.08	0.174077655955698	0.31
CG4365	Pif1A	1.83	0.098	-0.08	0.174077655955698	0.31
CG4365	CG12104	1.81	0.098	-0.08	0.174077655955698	0.31
CG4365	CG14441	1.78	0.098	-0.08	0.174077655955698	0.31
CG4365	sim	1.75	0.098	-0.08	0.174077655955698	0.31
CG4365	stck	1.72	0.098	-0.08	0.174077655955698	0.31
CG4365	CG7928	1.71	0.098	-0.08	0.174077655955698	0.31
CG4365	Atf3	1.67	0.098	-0.08	0.174077655955698	0.31
CG4365	CG2889	1.65	0.098	-0.08	0.174077655955698	0.31
CG4365	MED20	1.65	0.098	-0.08	0.174077655955698	0.31
CG4365	esn	1.64	0.098	-0.08	0.174077655955698	0.31
CG4365	luna	1.63	0.098	-0.08	0.174077655955698	0.31
Pka-R1	CG7839	4.42	0.204	-0.19	0.124034734589208	0.13
Pka-R1	Pif1A	3.61	0.204	-0.19	0.124034734589208	0.13
Pka-R1	Su(var)3-9	2.92	0.204	-0.19	0.124034734589208	0.13
Pka-R1	CG17568	2.47	0.204	-0.19	0.124034734589208	0.13
Pka-R1	polybromo	2.4	0.204	-0.19	0.124034734589208	0.13
Pka-R1	kn	2.33	0.204	-0.19	0.124034734589208	0.13
Pka-R1	nerfin-1	2.22	0.204	-0.19	0.124034734589208	0.13
Pka-R1	CG15011	2.1	0.204	-0.19	0.124034734589208	0.13
Pka-R1	CG5953	2.08	0.204	-0.19	0.124034734589208	0.13
Pka-R1	CG9305	2.01	0.204	-0.19	0.124034734589208	0.13
Pka-R1	E(var)3-9	1.97	0.204	-0.19	0.124034734589208	0.13
Pka-R1	hth	1.94	0.204	-0.19	0.124034734589208	0.13
Pka-R1	CG10949	1.78	0.204	-0.19	0.124034734589208	0.13
Pka-R1	TfIIFbeta	1.74	0.204	-0.19	0.124034734589208	0.13
Pka-R1	Hr96	1.72	0.204	-0.19	0.124034734589208	0.13
Pka-R1	CG8950	1.72	0.204	-0.19	0.124034734589208	0.13
Pka-R1	CG11906	1.7	0.204	-0.19	0.124034734589208	0.13
Pka-R1	Dad	1.69	0.204	-0.19	0.124034734589208	0.13
Pka-R1	TfAP-2	1.68	0.204	-0.19	0.124034734589208	0.13
Pka-R1	Su(z)12	1.66	0.204	-0.19	0.124034734589208	0.13
Pka-R1	Dh44-R2	1.64	0.204	-0.19	0.124034734589208	0.13
Pka-R1	CG9890	1.61	0.204	-0.19	0.124034734589208	0.13
Pka-R1	Su(var)2-HP2	1.6	0.204	-0.19	0.124034734589208	0.13
Pka-R1	CG31388	1.58	0.204	-0.19	0.124034734589208	0.13
Pka-R1	Gdi	1.57	0.204	-0.19	0.124034734589208	0.13
Pka-R1	CG12942	1.57	0.204	-0.19	0.124034734589208	0.13
Pka-R1	sqz	1.56	0.204	-0.19	0.124034734589208	0.13
Pka-R1	CG2889	1.54	0.204	-0.19	0.124034734589208	0.13
Pka-R1	CG11902	1.51	0.204	-0.19	0.124034734589208	0.13
Pka-R1	CG14200	1.49	0.204	-0.19	0.124034734589208	0.13
CG32432	Taf5	4.66	0.17	-0.01	0.181568259800641	0.12
CG32432	CG14712	4	0.17	-0.01	0.181568259800641	0.12
CG32432	CG11695	3.95	0.17	-0.01	0.181568259800641	0.12
CG32432	NfI	3.14	0.17	-0.01	0.181568259800641	0.12
CG32432	CG1024	3.12	0.17	-0.01	0.181568259800641	0.12
CG32432	Opbp	2.66	0.17	-0.01	0.181568259800641	0.12
CG32432	CG7101	2.56	0.17	-0.01	0.181568259800641	0.12
CG32432	CG9890	2.33	0.17	-0.01	0.181568259800641	0.12
CG32432	CG9948	2.25	0.17	-0.01	0.181568259800641	0.12
CG32432	egg	2.21	0.17	-0.01	0.181568259800641	0.12
CG32432	aop	2.15	0.17	-0.01	0.181568259800641	0.12
CG32432	Met	2.09	0.17	-0.01	0.181568259800641	0.12
CG32432	elB	2.07	0.17	-0.01	0.181568259800641	0.12
CG32432	CG11247	2.01	0.17	-0.01	0.181568259800641	0.12
CG32432	Sry-delta	1.98	0.17	-0.01	0.181568259800641	0.12
CG32432	dac	1.96	0.17	-0.01	0.181568259800641	0.12
CG32432	CG11723	1.94	0.17	-0.01	0.181568259800641	0.12
CG32432	CG6163	1.87	0.17	-0.01	0.181568259800641	0.12
CG32432	Plzf	1.87	0.17	-0.01	0.181568259800641	0.12
CG32432	tup	1.86	0.17	-0.01	0.181568259800641	0.12
CG32432	CG14965	1.85	0.17	-0.01	0.181568259800641	0.12
CG32432	CG32532	1.77	0.17	-0.01	0.181568259800641	0.12
CG32432	Mtp	1.75	0.17	-0.01	0.181568259800641	0.12
CG32432	dbr	1.75	0.17	-0.01	0.181568259800641	0.12
CG32432	Pcl	1.72	0.17	-0.01	0.181568259800641	0.12
CG32432	CG10959	1.7	0.17	-0.01	0.181568259800641	0.12
CG32432	scro	1.63	0.17	-0.01	0.181568259800641	0.12
CG32432	wdn	1.58	0.17	-0.01	0.181568259800641	0.12
CG32432	ap	1.56	0.17	-0.01	0.181568259800641	0.12
CG32432	CG5033	1.55	0.17	-0.01	0.181568259800641	0.12
CG10585	Xpd	4.29	0.097	-0.41	0.29277002188456	0.65
CG10585	ttk	3.36	0.097	-0.41	0.29277002188456	0.65
CG10585	Mtp	3.19	0.097	-0.41	0.29277002188456	0.65
CG10585	CG3815	3.14	0.097	-0.41	0.29277002188456	0.65
CG10585	MED15	3	0.097	-0.41	0.29277002188456	0.65
CG10585	CG9650	2.64	0.097	-0.41	0.29277002188456	0.65
CG10585	CG4854	2.36	0.097	-0.41	0.29277002188456	0.65
CG10585	CG10979	2.29	0.097	-0.41	0.29277002188456	0.65
CG10585	CG10959	2.25	0.097	-0.41	0.29277002188456	0.65
CG10585	Bx	2.18	0.097	-0.41	0.29277002188456	0.65
CG10585	CG4424	2.02	0.097	-0.41	0.29277002188456	0.65
CG10585	dbr	2.02	0.097	-0.41	0.29277002188456	0.65
CG10585	CG18764	1.99	0.097	-0.41	0.29277002188456	0.65
CG10585	CG17803	1.84	0.097	-0.41	0.29277002188456	0.65
CG10585	Taf1	1.78	0.097	-0.41	0.29277002188456	0.65
CG10585	noc	1.75	0.097	-0.41	0.29277002188456	0.65
CG10585	bs	1.73	0.097	-0.41	0.29277002188456	0.65
CG10585	apt	1.73	0.097	-0.41	0.29277002188456	0.65
CG10585	Tfb1	1.72	0.097	-0.41	0.29277002188456	0.65
CG10585	MBD-R2	1.56	0.097	-0.41	0.29277002188456	0.65
CG10585	elB	1.52	0.097	-0.41	0.29277002188456	0.65
CG10585	dm	1.52	0.097	-0.41	0.29277002188456	0.65
CG10585	Fen1	1.5	0.097	-0.41	0.29277002188456	0.65
CG10585	fru	1.45	0.097	-0.41	0.29277002188456	0.65
CG10585	TfIIEalpha	1.43	0.097	-0.41	0.29277002188456	0.65
CG10585	zfh2	1.43	0.097	-0.41	0.29277002188456	0.65
CG10585	CG9305	1.42	0.097	-0.41	0.29277002188456	0.65
CG10585	CG7987	1.33	0.097	-0.41	0.29277002188456	0.65
CG10585	tef	1.33	0.097	-0.41	0.29277002188456	0.65
CG10585	bigmax	1.26	0.097	-0.41	0.29277002188456	0.65
Sin	CG14711	6.87	0.095	-0.09	0.254823595718813	0.16
Sin	erm	3.38	0.095	-0.09	0.254823595718813	0.16
Sin	CG45071	3.19	0.095	-0.09	0.254823595718813	0.16
Sin	Taf10	3.09	0.095	-0.09	0.254823595718813	0.16
Sin	sage	2.99	0.095	-0.09	0.254823595718813	0.16
Sin	toy	2.98	0.095	-0.09	0.254823595718813	0.16
Sin	TfIIEalpha	2.9	0.095	-0.09	0.254823595718813	0.16
Sin	Xpd	2.54	0.095	-0.09	0.254823595718813	0.16
Sin	CrebA	2.45	0.095	-0.09	0.254823595718813	0.16
Sin	Nf-YA	2.3	0.095	-0.09	0.254823595718813	0.16
Sin	Tbp	2.25	0.095	-0.09	0.254823595718813	0.16
Sin	Dll	2.15	0.095	-0.09	0.254823595718813	0.16
Sin	fru	2.09	0.095	-0.09	0.254823595718813	0.16
Sin	bsh	2.08	0.095	-0.09	0.254823595718813	0.16
Sin	CG7386	2.07	0.095	-0.09	0.254823595718813	0.16
Sin	CG8216	2.04	0.095	-0.09	0.254823595718813	0.16
Sin	TFAM	1.92	0.095	-0.09	0.254823595718813	0.16
Sin	Acf1	1.91	0.095	-0.09	0.254823595718813	0.16
Sin	CG11247	1.8	0.095	-0.09	0.254823595718813	0.16
Sin	grau	1.79	0.095	-0.09	0.254823595718813	0.16
Sin	CG9215	1.74	0.095	-0.09	0.254823595718813	0.16
Sin	dbr	1.68	0.095	-0.09	0.254823595718813	0.16
Sin	CG18476	1.68	0.095	-0.09	0.254823595718813	0.16
Sin	su(Hw)	1.62	0.095	-0.09	0.254823595718813	0.16
Sin	NK7.1	1.61	0.095	-0.09	0.254823595718813	0.16
Sin	CG15011	1.61	0.095	-0.09	0.254823595718813	0.16
Sin	MESR4	1.59	0.095	-0.09	0.254823595718813	0.16
Sin	YL-1	1.55	0.095	-0.09	0.254823595718813	0.16
Sin	CG43689	1.52	0.095	-0.09	0.254823595718813	0.16
Sin	stck	1.52	0.095	-0.09	0.254823595718813	0.16
CG10581	CG7839	4.12	0.052	-0.24	0.0666666666666667	0.01
CG10581	YL-1	2.8	0.052	-0.24	0.0666666666666667	0.01
CG10581	shn	2.42	0.052	-0.24	0.0666666666666667	0.01
CG10581	dalao	2.35	0.052	-0.24	0.0666666666666667	0.01
CG10581	CG9215	2.28	0.052	-0.24	0.0666666666666667	0.01
CG10581	bab1	2.17	0.052	-0.24	0.0666666666666667	0.01
CG10581	ssp	2.16	0.052	-0.24	0.0666666666666667	0.01
CG10581	CG13775	2.16	0.052	-0.24	0.0666666666666667	0.01
CG10581	mip120	2.07	0.052	-0.24	0.0666666666666667	0.01
CG10581	sr	1.92	0.052	-0.24	0.0666666666666667	0.01
CG10581	CG11560	1.91	0.052	-0.24	0.0666666666666667	0.01
CG10581	gce	1.9	0.052	-0.24	0.0666666666666667	0.01
CG10581	MRG15	1.88	0.052	-0.24	0.0666666666666667	0.01
CG10581	her	1.85	0.052	-0.24	0.0666666666666667	0.01
CG10581	CTCF	1.77	0.052	-0.24	0.0666666666666667	0.01
CG10581	ab	1.73	0.052	-0.24	0.0666666666666667	0.01
CG10581	Plzf	1.71	0.052	-0.24	0.0666666666666667	0.01
CG10581	NK7.1	1.68	0.052	-0.24	0.0666666666666667	0.01
CG10581	TFAM	1.67	0.052	-0.24	0.0666666666666667	0.01
CG10581	TfIIFbeta	1.64	0.052	-0.24	0.0666666666666667	0.01
CG10581	row	1.63	0.052	-0.24	0.0666666666666667	0.01
CG10581	Hmx	1.55	0.052	-0.24	0.0666666666666667	0.01
CG10581	elB	1.52	0.052	-0.24	0.0666666666666667	0.01
CG10581	danr	1.49	0.052	-0.24	0.0666666666666667	0.01
CG10581	caz	1.49	0.052	-0.24	0.0666666666666667	0.01
CG10581	sim	1.48	0.052	-0.24	0.0666666666666667	0.01
CG10581	rn	1.47	0.052	-0.24	0.0666666666666667	0.01
CG10581	CG17612	1.46	0.052	-0.24	0.0666666666666667	0.01
CG10581	scro	1.44	0.052	-0.24	0.0666666666666667	0.01
CG10581	tj	1.4	0.052	-0.24	0.0666666666666667	0.01
ko	CG3919	4.44	0.108	-0.22	0.258198889747161	0.43
ko	Octbeta2R	4.17	0.108	-0.22	0.258198889747161	0.43
ko	Cdc5	3.85	0.108	-0.22	0.258198889747161	0.43
ko	CG2611	3.3	0.108	-0.22	0.258198889747161	0.43
ko	HLH106	2.72	0.108	-0.22	0.258198889747161	0.43
ko	Pbp95	2.71	0.108	-0.22	0.258198889747161	0.43
ko	CG31365	2.62	0.108	-0.22	0.258198889747161	0.43
ko	nerfin-1	2.56	0.108	-0.22	0.258198889747161	0.43
ko	Bx	2.36	0.108	-0.22	0.258198889747161	0.43
ko	sr	2.26	0.108	-0.22	0.258198889747161	0.43
ko	CG1647	2.15	0.108	-0.22	0.258198889747161	0.43
ko	Gdi	2.02	0.108	-0.22	0.258198889747161	0.43
ko	sima	1.98	0.108	-0.22	0.258198889747161	0.43
ko	CG32982	1.92	0.108	-0.22	0.258198889747161	0.43
ko	CG14710	1.88	0.108	-0.22	0.258198889747161	0.43
ko	CG15435	1.87	0.108	-0.22	0.258198889747161	0.43
ko	CG12768	1.79	0.108	-0.22	0.258198889747161	0.43
ko	pdm3	1.74	0.108	-0.22	0.258198889747161	0.43
ko	esn	1.69	0.108	-0.22	0.258198889747161	0.43
ko	CG45071	1.68	0.108	-0.22	0.258198889747161	0.43
ko	TH1	1.63	0.108	-0.22	0.258198889747161	0.43
ko	Sce	1.62	0.108	-0.22	0.258198889747161	0.43
ko	E(var)3-9	1.61	0.108	-0.22	0.258198889747161	0.43
ko	CG12236	1.58	0.108	-0.22	0.258198889747161	0.43
ko	l(3)73Ah	1.55	0.108	-0.22	0.258198889747161	0.43
ko	CG10979	1.54	0.108	-0.22	0.258198889747161	0.43
ko	CG2202	1.47	0.108	-0.22	0.258198889747161	0.43
ko	Bug22	1.47	0.108	-0.22	0.258198889747161	0.43
ko	CHES-1-like	1.46	0.108	-0.22	0.258198889747161	0.43
ko	CG3313	1.45	0.108	-0.22	0.258198889747161	0.43
Ac78C	MED20	4.43	0.21	-0.14	0.447213595499958	0.72
Ac78C	CG11414	3.65	0.21	-0.14	0.447213595499958	0.72
Ac78C	dom	3.19	0.21	-0.14	0.447213595499958	0.72
Ac78C	PHDP	2.99	0.21	-0.14	0.447213595499958	0.72
Ac78C	CG31388	2.66	0.21	-0.14	0.447213595499958	0.72
Ac78C	Sce	2.27	0.21	-0.14	0.447213595499958	0.72
Ac78C	CG7987	2.19	0.21	-0.14	0.447213595499958	0.72
Ac78C	bab1	2.09	0.21	-0.14	0.447213595499958	0.72
Ac78C	nvy	2.06	0.21	-0.14	0.447213595499958	0.72
Ac78C	CG14710	2.04	0.21	-0.14	0.447213595499958	0.72
Ac78C	CycH	1.98	0.21	-0.14	0.447213595499958	0.72
Ac78C	Dh44-R2	1.93	0.21	-0.14	0.447213595499958	0.72
Ac78C	SoxN	1.91	0.21	-0.14	0.447213595499958	0.72
Ac78C	Trf	1.87	0.21	-0.14	0.447213595499958	0.72
Ac78C	CG4936	1.82	0.21	-0.14	0.447213595499958	0.72
Ac78C	ppl	1.76	0.21	-0.14	0.447213595499958	0.72
Ac78C	Bug22	1.75	0.21	-0.14	0.447213595499958	0.72
Ac78C	Hr96	1.72	0.21	-0.14	0.447213595499958	0.72
Ac78C	CG13123	1.67	0.21	-0.14	0.447213595499958	0.72
Ac78C	esn	1.6	0.21	-0.14	0.447213595499958	0.72
Ac78C	CG14438	1.58	0.21	-0.14	0.447213595499958	0.72
Ac78C	CHES-1-like	1.57	0.21	-0.14	0.447213595499958	0.72
Ac78C	CG11294	1.53	0.21	-0.14	0.447213595499958	0.72
Ac78C	spt4	1.52	0.21	-0.14	0.447213595499958	0.72
Ac78C	Rabex-5	1.51	0.21	-0.14	0.447213595499958	0.72
Ac78C	Snoo	1.51	0.21	-0.14	0.447213595499958	0.72
Ac78C	Ada2b	1.5	0.21	-0.14	0.447213595499958	0.72
Ac78C	pros	1.49	0.21	-0.14	0.447213595499958	0.72
Ac78C	CG1792	1.49	0.21	-0.14	0.447213595499958	0.72
Ac78C	CG7745	1.46	0.21	-0.14	0.447213595499958	0.72
CG42337	Atac2	4.19	0.365	0.12	-0.0975900072948533	0.22
CG42337	Octbeta2R	3.56	0.365	0.12	-0.0975900072948533	0.22
CG42337	CG2202	3.03	0.365	0.12	-0.0975900072948533	0.22
CG42337	CG11247	2.88	0.365	0.12	-0.0975900072948533	0.22
CG42337	polybromo	2.79	0.365	0.12	-0.0975900072948533	0.22
CG42337	CG3313	2.43	0.365	0.12	-0.0975900072948533	0.22
CG42337	CTCF	2.14	0.365	0.12	-0.0975900072948533	0.22
CG42337	ey	1.98	0.365	0.12	-0.0975900072948533	0.22
CG42337	zfh1	1.97	0.365	0.12	-0.0975900072948533	0.22
CG42337	GATAd	1.97	0.365	0.12	-0.0975900072948533	0.22
CG42337	CG2116	1.89	0.365	0.12	-0.0975900072948533	0.22
CG42337	bab2	1.8	0.365	0.12	-0.0975900072948533	0.22
CG42337	CG1792	1.79	0.365	0.12	-0.0975900072948533	0.22
CG42337	CG33695	1.77	0.365	0.12	-0.0975900072948533	0.22
CG42337	CG10274	1.77	0.365	0.12	-0.0975900072948533	0.22
CG42337	CG17829	1.76	0.365	0.12	-0.0975900072948533	0.22
CG42337	RpIII128	1.73	0.365	0.12	-0.0975900072948533	0.22
CG42337	Hr39	1.73	0.365	0.12	-0.0975900072948533	0.22
CG42337	CG4404	1.68	0.365	0.12	-0.0975900072948533	0.22
CG42337	CG11902	1.65	0.365	0.12	-0.0975900072948533	0.22
CG42337	CG4707	1.64	0.365	0.12	-0.0975900072948533	0.22
CG42337	Su(H)	1.64	0.365	0.12	-0.0975900072948533	0.22
CG42337	Tfb1	1.55	0.365	0.12	-0.0975900072948533	0.22
CG42337	ash1	1.52	0.365	0.12	-0.0975900072948533	0.22
CG42337	tj	1.51	0.365	0.12	-0.0975900072948533	0.22
CG42337	MED20	1.46	0.365	0.12	-0.0975900072948533	0.22
CG42337	e(y)3	1.41	0.365	0.12	-0.0975900072948533	0.22
CG42337	danr	1.4	0.365	0.12	-0.0975900072948533	0.22
CG42337	CG16863	1.37	0.365	0.12	-0.0975900072948533	0.22
CG42337	CG6808	1.35	0.365	0.12	-0.0975900072948533	0.22
CR45951	slim	5.49	0.085	0.11	0.428571428571429	0.94
CR45951	CG11317	4.71	0.085	0.11	0.428571428571429	0.94
CR45951	CG2202	4.09	0.085	0.11	0.428571428571429	0.94
CR45951	svp	3.9	0.085	0.11	0.428571428571429	0.94
CR45951	bs	3.07	0.085	0.11	0.428571428571429	0.94
CR45951	Set2	2.92	0.085	0.11	0.428571428571429	0.94
CR45951	CG6907	2.79	0.085	0.11	0.428571428571429	0.94
CR45951	Tip60	2.77	0.085	0.11	0.428571428571429	0.94
CR45951	erm	2.64	0.085	0.11	0.428571428571429	0.94
CR45951	hng2	2.64	0.085	0.11	0.428571428571429	0.94
CR45951	CG34422	2.43	0.085	0.11	0.428571428571429	0.94
CR45951	stc	2.43	0.085	0.11	0.428571428571429	0.94
CR45951	dbr	2.4	0.085	0.11	0.428571428571429	0.94
CR45951	CG6765	2.27	0.085	0.11	0.428571428571429	0.94
CR45951	esn	2.2	0.085	0.11	0.428571428571429	0.94
CR45951	CG10631	2.12	0.085	0.11	0.428571428571429	0.94
CR45951	CG6686	1.98	0.085	0.11	0.428571428571429	0.94
CR45951	Elp3	1.94	0.085	0.11	0.428571428571429	0.94
CR45951	CG13624	1.86	0.085	0.11	0.428571428571429	0.94
CR45951	e(y)3	1.86	0.085	0.11	0.428571428571429	0.94
CR45951	MESR4	1.85	0.085	0.11	0.428571428571429	0.94
CR45951	MED11	1.74	0.085	0.11	0.428571428571429	0.94
CR45951	Tusp	1.73	0.085	0.11	0.428571428571429	0.94
CR45951	CG15435	1.71	0.085	0.11	0.428571428571429	0.94
CR45951	stwl	1.68	0.085	0.11	0.428571428571429	0.94
CR45951	Dref	1.63	0.085	0.11	0.428571428571429	0.94
CR45951	Mes4	1.62	0.085	0.11	0.428571428571429	0.94
CR45951	CG14438	1.56	0.085	0.11	0.428571428571429	0.94
CR45951	Hakai	1.54	0.085	0.11	0.428571428571429	0.94
CR45951	Pc	1.54	0.085	0.11	0.428571428571429	0.94
CG33054	Glut4EF	4.83	0.144	0.04	0.2	0.18
CG33054	vvl	4.14	0.144	0.04	0.2	0.18
CG33054	Su(var)3-7	3.43	0.144	0.04	0.2	0.18
CG33054	Br140	2.89	0.144	0.04	0.2	0.18
CG33054	CG9650	2.83	0.144	0.04	0.2	0.18
CG33054	Rbf	2.6	0.144	0.04	0.2	0.18
CG33054	ush	2.48	0.144	0.04	0.2	0.18
CG33054	Rbsn-5	2.37	0.144	0.04	0.2	0.18
CG33054	Brf	2.35	0.144	0.04	0.2	0.18
CG33054	Usf	2.22	0.144	0.04	0.2	0.18
CG33054	CG6272	2.2	0.144	0.04	0.2	0.18
CG33054	CG10631	2.13	0.144	0.04	0.2	0.18
CG33054	ttk	2.13	0.144	0.04	0.2	0.18
CG33054	E(var)3-9	2.13	0.144	0.04	0.2	0.18
CG33054	CG4936	1.97	0.144	0.04	0.2	0.18
CG33054	CG3726	1.95	0.144	0.04	0.2	0.18
CG33054	Taf1	1.93	0.144	0.04	0.2	0.18
CG33054	Tfb1	1.93	0.144	0.04	0.2	0.18
CG33054	kin17	1.79	0.144	0.04	0.2	0.18
CG33054	Mef2	1.74	0.144	0.04	0.2	0.18
CG33054	Nf-YA	1.72	0.144	0.04	0.2	0.18
CG33054	abo	1.7	0.144	0.04	0.2	0.18
CG33054	fd59A	1.7	0.144	0.04	0.2	0.18
CG33054	CG11317	1.68	0.144	0.04	0.2	0.18
CG33054	CG44002	1.67	0.144	0.04	0.2	0.18
CG33054	achi	1.66	0.144	0.04	0.2	0.18
CG33054	CG3919	1.64	0.144	0.04	0.2	0.18
CG33054	trem	1.63	0.144	0.04	0.2	0.18
CG33054	CG16863	1.59	0.144	0.04	0.2	0.18
CG33054	Taf2	1.55	0.144	0.04	0.2	0.18
CG10512	HLH106	3.58	0.102	0.11	0.382970843102535	0.38
CG10512	tef	3.53	0.102	0.11	0.382970843102535	0.38
CG10512	MBD-R2	3.35	0.102	0.11	0.382970843102535	0.38
CG10512	mor	3.04	0.102	0.11	0.382970843102535	0.38
CG10512	Bka	2.95	0.102	0.11	0.382970843102535	0.38
CG10512	CG34340	2.87	0.102	0.11	0.382970843102535	0.38
CG10512	schlank	2.85	0.102	0.11	0.382970843102535	0.38
CG10512	MED11	2.77	0.102	0.11	0.382970843102535	0.38
CG10512	CG11456	2.65	0.102	0.11	0.382970843102535	0.38
CG10512	Dip2	2.56	0.102	0.11	0.382970843102535	0.38
CG10512	Atu	2.49	0.102	0.11	0.382970843102535	0.38
CG10512	crc	2.49	0.102	0.11	0.382970843102535	0.38
CG10512	CG15435	2.48	0.102	0.11	0.382970843102535	0.38
CG10512	woc	2.45	0.102	0.11	0.382970843102535	0.38
CG10512	chif	2.39	0.102	0.11	0.382970843102535	0.38
CG10512	CG7368	2.36	0.102	0.11	0.382970843102535	0.38
CG10512	CG9650	2.17	0.102	0.11	0.382970843102535	0.38
CG10512	CTCF	2.14	0.102	0.11	0.382970843102535	0.38
CG10512	gce	2.03	0.102	0.11	0.382970843102535	0.38
CG10512	ktub	1.97	0.102	0.11	0.382970843102535	0.38
CG10512	CG8578	1.91	0.102	0.11	0.382970843102535	0.38
CG10512	Hmx	1.82	0.102	0.11	0.382970843102535	0.38
CG10512	CG33695	1.8	0.102	0.11	0.382970843102535	0.38
CG10512	Atf-2	1.76	0.102	0.11	0.382970843102535	0.38
CG10512	Xpd	1.72	0.102	0.11	0.382970843102535	0.38
CG10512	oc	1.72	0.102	0.11	0.382970843102535	0.38
CG10512	CG9776	1.71	0.102	0.11	0.382970843102535	0.38
CG10512	CG42748	1.7	0.102	0.11	0.382970843102535	0.38
CG10512	CG32105	1.69	0.102	0.11	0.382970843102535	0.38
CG10512	pdm3	1.64	0.102	0.11	0.382970843102535	0.38
CG10508	e(y)3	6.35	0.394	0.02	0.560611910581388	0.66
CG10508	CG17359	3.64	0.394	0.02	0.560611910581388	0.66
CG10508	shn	3.09	0.394	0.02	0.560611910581388	0.66
CG10508	CR43670	3.01	0.394	0.02	0.560611910581388	0.66
CG10508	Cdk8	2.74	0.394	0.02	0.560611910581388	0.66
CG10508	MED11	2.66	0.394	0.02	0.560611910581388	0.66
CG10508	CG1647	2.58	0.394	0.02	0.560611910581388	0.66
CG10508	zfh1	2.51	0.394	0.02	0.560611910581388	0.66
CG10508	Snoo	2.12	0.394	0.02	0.560611910581388	0.66
CG10508	ttk	2.09	0.394	0.02	0.560611910581388	0.66
CG10508	her	2.08	0.394	0.02	0.560611910581388	0.66
CG10508	CG10147	2	0.394	0.02	0.560611910581388	0.66
CG10508	ash2	1.98	0.394	0.02	0.560611910581388	0.66
CG10508	CG12768	1.96	0.394	0.02	0.560611910581388	0.66
CG10508	CG31224	1.89	0.394	0.02	0.560611910581388	0.66
CG10508	toy	1.89	0.394	0.02	0.560611910581388	0.66
CG10508	dve	1.83	0.394	0.02	0.560611910581388	0.66
CG10508	Pbp95	1.82	0.394	0.02	0.560611910581388	0.66
CG10508	ktub	1.79	0.394	0.02	0.560611910581388	0.66
CG10508	CG6907	1.79	0.394	0.02	0.560611910581388	0.66
CG10508	CkIIalpha-i1	1.78	0.394	0.02	0.560611910581388	0.66
CG10508	CG44247	1.75	0.394	0.02	0.560611910581388	0.66
CG10508	Asciz	1.72	0.394	0.02	0.560611910581388	0.66
CG10508	MESR4	1.64	0.394	0.02	0.560611910581388	0.66
CG10508	CG10949	1.64	0.394	0.02	0.560611910581388	0.66
CG10508	MED15	1.61	0.394	0.02	0.560611910581388	0.66
CG10508	Awh	1.6	0.394	0.02	0.560611910581388	0.66
CG10508	ppl	1.58	0.394	0.02	0.560611910581388	0.66
CG10508	phtf	1.57	0.394	0.02	0.560611910581388	0.66
CG10508	CG6769	1.56	0.394	0.02	0.560611910581388	0.66
ppl	CG17803	6.46	0.083	-0.07	0.179487179487179	0.75
ppl	Cdc5	4.74	0.083	-0.07	0.179487179487179	0.75
ppl	CG11294	4.01	0.083	-0.07	0.179487179487179	0.75
ppl	Rbf	3.29	0.083	-0.07	0.179487179487179	0.75
ppl	Dll	2.59	0.083	-0.07	0.179487179487179	0.75
ppl	MED11	2.45	0.083	-0.07	0.179487179487179	0.75
ppl	su(Hw)	2.45	0.083	-0.07	0.179487179487179	0.75
ppl	MED15	2.19	0.083	-0.07	0.179487179487179	0.75
ppl	CG9932	2.08	0.083	-0.07	0.179487179487179	0.75
ppl	CG4854	2.02	0.083	-0.07	0.179487179487179	0.75
ppl	CG12236	1.96	0.083	-0.07	0.179487179487179	0.75
ppl	CG18265	1.86	0.083	-0.07	0.179487179487179	0.75
ppl	CG1024	1.85	0.083	-0.07	0.179487179487179	0.75
ppl	Su(var)2-HP2	1.8	0.083	-0.07	0.179487179487179	0.75
ppl	CG4360	1.79	0.083	-0.07	0.179487179487179	0.75
ppl	CG4553	1.78	0.083	-0.07	0.179487179487179	0.75
ppl	Pbp95	1.77	0.083	-0.07	0.179487179487179	0.75
ppl	MBD-R2	1.7	0.083	-0.07	0.179487179487179	0.75
ppl	CG4936	1.66	0.083	-0.07	0.179487179487179	0.75
ppl	pfk	1.61	0.083	-0.07	0.179487179487179	0.75
ppl	hng1	1.58	0.083	-0.07	0.179487179487179	0.75
ppl	CG12104	1.54	0.083	-0.07	0.179487179487179	0.75
ppl	CG7785	1.52	0.083	-0.07	0.179487179487179	0.75
ppl	crc	1.52	0.083	-0.07	0.179487179487179	0.75
ppl	CG17829	1.47	0.083	-0.07	0.179487179487179	0.75
ppl	CG9650	1.46	0.083	-0.07	0.179487179487179	0.75
ppl	Sox102F	1.46	0.083	-0.07	0.179487179487179	0.75
ppl	CG9776	1.45	0.083	-0.07	0.179487179487179	0.75
ppl	jing	1.44	0.083	-0.07	0.179487179487179	0.75
ppl	Camta	1.41	0.083	-0.07	0.179487179487179	0.75
CG11309	Atu	5.87	0.061	-0.4	-0.0975900072948533	0.91
CG11309	Hmx	4.18	0.061	-0.4	-0.0975900072948533	0.91
CG11309	CG10565	3.35	0.061	-0.4	-0.0975900072948533	0.91
CG11309	CG3313	3.15	0.061	-0.4	-0.0975900072948533	0.91
CG11309	egg	3.11	0.061	-0.4	-0.0975900072948533	0.91
CG11309	RunxB	2.94	0.061	-0.4	-0.0975900072948533	0.91
CG11309	Hmg-2	2.89	0.061	-0.4	-0.0975900072948533	0.91
CG11309	CG31388	2.74	0.061	-0.4	-0.0975900072948533	0.91
CG11309	CG32982	2.67	0.061	-0.4	-0.0975900072948533	0.91
CG11309	fkh	2.43	0.061	-0.4	-0.0975900072948533	0.91
CG11309	CG12768	2.36	0.061	-0.4	-0.0975900072948533	0.91
CG11309	CR43671	2.3	0.061	-0.4	-0.0975900072948533	0.91
CG11309	CG12942	2.21	0.061	-0.4	-0.0975900072948533	0.91
CG11309	MED4	2.2	0.061	-0.4	-0.0975900072948533	0.91
CG11309	Ravus	2.17	0.061	-0.4	-0.0975900072948533	0.91
CG11309	CG12219	2.16	0.061	-0.4	-0.0975900072948533	0.91
CG11309	CG43689	2.02	0.061	-0.4	-0.0975900072948533	0.91
CG11309	CG32700	1.88	0.061	-0.4	-0.0975900072948533	0.91
CG11309	Sox102F	1.83	0.061	-0.4	-0.0975900072948533	0.91
CG11309	CG9948	1.76	0.061	-0.4	-0.0975900072948533	0.91
CG11309	CG2611	1.74	0.061	-0.4	-0.0975900072948533	0.91
CG11309	bs	1.73	0.061	-0.4	-0.0975900072948533	0.91
CG11309	Su(z)2	1.67	0.061	-0.4	-0.0975900072948533	0.91
CG11309	zfh2	1.63	0.061	-0.4	-0.0975900072948533	0.91
CG11309	CG2116	1.63	0.061	-0.4	-0.0975900072948533	0.91
CG11309	CG8478	1.62	0.061	-0.4	-0.0975900072948533	0.91
CG11309	Pif1A	1.6	0.061	-0.4	-0.0975900072948533	0.91
CG11309	CG7818	1.51	0.061	-0.4	-0.0975900072948533	0.91
CG11309	her	1.51	0.061	-0.4	-0.0975900072948533	0.91
CG11309	Sox21b	1.47	0.061	-0.4	-0.0975900072948533	0.91
ebd2	CG8950	3.59	0.093	-0.12	0.447213595499958	0.72
ebd2	Hr96	3.42	0.093	-0.12	0.447213595499958	0.72
ebd2	CG9215	3.02	0.093	-0.12	0.447213595499958	0.72
ebd2	Rabex-5	2.98	0.093	-0.12	0.447213595499958	0.72
ebd2	CG17802	2.96	0.093	-0.12	0.447213595499958	0.72
ebd2	Mlp84B	2.54	0.093	-0.12	0.447213595499958	0.72
ebd2	Tbp	2.26	0.093	-0.12	0.447213595499958	0.72
ebd2	CG6813	2.16	0.093	-0.12	0.447213595499958	0.72
ebd2	CkIIalpha-i1	2.04	0.093	-0.12	0.447213595499958	0.72
ebd2	Sry-delta	1.85	0.093	-0.12	0.447213595499958	0.72
ebd2	egg	1.84	0.093	-0.12	0.447213595499958	0.72
ebd2	CG4328	1.83	0.093	-0.12	0.447213595499958	0.72
ebd2	wdn	1.8	0.093	-0.12	0.447213595499958	0.72
ebd2	CG4707	1.67	0.093	-0.12	0.447213595499958	0.72
ebd2	tara	1.65	0.093	-0.12	0.447213595499958	0.72
ebd2	CG14712	1.63	0.093	-0.12	0.447213595499958	0.72
ebd2	dom	1.62	0.093	-0.12	0.447213595499958	0.72
ebd2	dve	1.59	0.093	-0.12	0.447213595499958	0.72
ebd2	hng2	1.58	0.093	-0.12	0.447213595499958	0.72
ebd2	CG1792	1.58	0.093	-0.12	0.447213595499958	0.72
ebd2	CG14711	1.56	0.093	-0.12	0.447213595499958	0.72
ebd2	mirr	1.56	0.093	-0.12	0.447213595499958	0.72
ebd2	CG9776	1.54	0.093	-0.12	0.447213595499958	0.72
ebd2	CG9650	1.53	0.093	-0.12	0.447213595499958	0.72
ebd2	CG10565	1.52	0.093	-0.12	0.447213595499958	0.72
ebd2	CG3815	1.51	0.093	-0.12	0.447213595499958	0.72
ebd2	Ets97D	1.51	0.093	-0.12	0.447213595499958	0.72
ebd2	CG13123	1.49	0.093	-0.12	0.447213595499958	0.72
ebd2	bsh	1.49	0.093	-0.12	0.447213595499958	0.72
ebd2	Pif1A	1.48	0.093	-0.12	0.447213595499958	0.72
rgn	CG6276	3.5	0.273	0.23	0.377964473009227	0.35
rgn	Glut4EF	3.21	0.273	0.23	0.377964473009227	0.35
rgn	Sce	3.03	0.273	0.23	0.377964473009227	0.35
rgn	Mtp	2.77	0.273	0.23	0.377964473009227	0.35
rgn	CG13624	2.61	0.273	0.23	0.377964473009227	0.35
rgn	Taf2	2.39	0.273	0.23	0.377964473009227	0.35
rgn	Tip60	2.18	0.273	0.23	0.377964473009227	0.35
rgn	CG7745	2.12	0.273	0.23	0.377964473009227	0.35
rgn	ranshi	2.06	0.273	0.23	0.377964473009227	0.35
rgn	Nf-YA	1.9	0.273	0.23	0.377964473009227	0.35
rgn	CG9650	1.8	0.273	0.23	0.377964473009227	0.35
rgn	CG2202	1.77	0.273	0.23	0.377964473009227	0.35
rgn	CG3726	1.76	0.273	0.23	0.377964473009227	0.35
rgn	CG32105	1.73	0.273	0.23	0.377964473009227	0.35
rgn	CG18265	1.72	0.273	0.23	0.377964473009227	0.35
rgn	tsh	1.71	0.273	0.23	0.377964473009227	0.35
rgn	CG31224	1.71	0.273	0.23	0.377964473009227	0.35
rgn	CG9215	1.67	0.273	0.23	0.377964473009227	0.35
rgn	Asciz	1.65	0.273	0.23	0.377964473009227	0.35
rgn	MED11	1.65	0.273	0.23	0.377964473009227	0.35
rgn	CG17186	1.64	0.273	0.23	0.377964473009227	0.35
rgn	CG17612	1.63	0.273	0.23	0.377964473009227	0.35
rgn	grau	1.59	0.273	0.23	0.377964473009227	0.35
rgn	Psc	1.59	0.273	0.23	0.377964473009227	0.35
rgn	Bug22	1.58	0.273	0.23	0.377964473009227	0.35
rgn	Sry-delta	1.53	0.273	0.23	0.377964473009227	0.35
rgn	dve	1.52	0.273	0.23	0.377964473009227	0.35
rgn	hng1	1.5	0.273	0.23	0.377964473009227	0.35
rgn	CG6163	1.49	0.273	0.23	0.377964473009227	0.35
rgn	stc	1.41	0.273	0.23	0.377964473009227	0.35
CR43933	sage	5.67	0.101	-0.1	-0.0666666666666667	0.94
CR43933	SoxN	3.77	0.101	-0.1	-0.0666666666666667	0.94
CR43933	Atf-2	3.59	0.101	-0.1	-0.0666666666666667	0.94
CR43933	Dip2	3.54	0.101	-0.1	-0.0666666666666667	0.94
CR43933	CTPsyn	3.27	0.101	-0.1	-0.0666666666666667	0.94
CR43933	esn	2.96	0.101	-0.1	-0.0666666666666667	0.94
CR43933	CG4424	2.73	0.101	-0.1	-0.0666666666666667	0.94
CR43933	az2	2.66	0.101	-0.1	-0.0666666666666667	0.94
CR43933	E2f1	2.39	0.101	-0.1	-0.0666666666666667	0.94
CR43933	CG17612	2.36	0.101	-0.1	-0.0666666666666667	0.94
CR43933	mip120	2.36	0.101	-0.1	-0.0666666666666667	0.94
CR43933	CG6769	2.22	0.101	-0.1	-0.0666666666666667	0.94
CR43933	bs	2.17	0.101	-0.1	-0.0666666666666667	0.94
CR43933	hng3	2.12	0.101	-0.1	-0.0666666666666667	0.94
CR43933	CG11560	1.94	0.101	-0.1	-0.0666666666666667	0.94
CR43933	CG2199	1.92	0.101	-0.1	-0.0666666666666667	0.94
CR43933	tj	1.87	0.101	-0.1	-0.0666666666666667	0.94
CR43933	dom	1.67	0.101	-0.1	-0.0666666666666667	0.94
CR43933	ZnT49B	1.65	0.101	-0.1	-0.0666666666666667	0.94
CR43933	phtf	1.65	0.101	-0.1	-0.0666666666666667	0.94
CR43933	crc	1.65	0.101	-0.1	-0.0666666666666667	0.94
CR43933	Su(H)	1.61	0.101	-0.1	-0.0666666666666667	0.94
CR43933	sba	1.59	0.101	-0.1	-0.0666666666666667	0.94
CR43933	Bap170	1.56	0.101	-0.1	-0.0666666666666667	0.94
CR43933	Octbeta2R	1.52	0.101	-0.1	-0.0666666666666667	0.94
CR43933	schlank	1.5	0.101	-0.1	-0.0666666666666667	0.94
CR43933	dbr	1.47	0.101	-0.1	-0.0666666666666667	0.94
CR43933	CG7928	1.46	0.101	-0.1	-0.0666666666666667	0.94
CR43933	CR43670	1.45	0.101	-0.1	-0.0666666666666667	0.94
CR43933	aop	1.44	0.101	-0.1	-0.0666666666666667	0.94
Glg1	CG1792	4.83	0.168	0.25	0.683130051063973	0.99
Glg1	MESR4	4.1	0.168	0.25	0.683130051063973	0.99
Glg1	jing	3.29	0.168	0.25	0.683130051063973	0.99
Glg1	Bug22	2.79	0.168	0.25	0.683130051063973	0.99
Glg1	CG12219	2.75	0.168	0.25	0.683130051063973	0.99
Glg1	CG3163	2.72	0.168	0.25	0.683130051063973	0.99
Glg1	polybromo	2.64	0.168	0.25	0.683130051063973	0.99
Glg1	CG5033	2.53	0.168	0.25	0.683130051063973	0.99
Glg1	MED22	2.47	0.168	0.25	0.683130051063973	0.99
Glg1	CG8950	2.38	0.168	0.25	0.683130051063973	0.99
Glg1	RpIII128	2.17	0.168	0.25	0.683130051063973	0.99
Glg1	CG3313	2.16	0.168	0.25	0.683130051063973	0.99
Glg1	MED18	2.11	0.168	0.25	0.683130051063973	0.99
Glg1	Rabex-5	2.06	0.168	0.25	0.683130051063973	0.99
Glg1	CG3726	2.03	0.168	0.25	0.683130051063973	0.99
Glg1	Sce	1.83	0.168	0.25	0.683130051063973	0.99
Glg1	Psc	1.79	0.168	0.25	0.683130051063973	0.99
Glg1	Hmg-2	1.7	0.168	0.25	0.683130051063973	0.99
Glg1	dom	1.7	0.168	0.25	0.683130051063973	0.99
Glg1	CG10669	1.68	0.168	0.25	0.683130051063973	0.99
Glg1	erm	1.66	0.168	0.25	0.683130051063973	0.99
Glg1	kin17	1.66	0.168	0.25	0.683130051063973	0.99
Glg1	CG10147	1.65	0.168	0.25	0.683130051063973	0.99
Glg1	Atac2	1.58	0.168	0.25	0.683130051063973	0.99
Glg1	Dll	1.54	0.168	0.25	0.683130051063973	0.99
Glg1	CG7928	1.53	0.168	0.25	0.683130051063973	0.99
Glg1	bab2	1.52	0.168	0.25	0.683130051063973	0.99
Glg1	GATAd	1.5	0.168	0.25	0.683130051063973	0.99
Glg1	stc	1.48	0.168	0.25	0.683130051063973	0.99
Glg1	Vsx1	1.48	0.168	0.25	0.683130051063973	0.99
M6	E2f1	5.07	0.556	-0.2	-0.0215916758543765	0.26
M6	CG17829	5.05	0.556	-0.2	-0.0215916758543765	0.26
M6	CTCF	3.93	0.556	-0.2	-0.0215916758543765	0.26
M6	CG14438	3.46	0.556	-0.2	-0.0215916758543765	0.26
M6	ttk	3.31	0.556	-0.2	-0.0215916758543765	0.26
M6	mute	2.93	0.556	-0.2	-0.0215916758543765	0.26
M6	CG6276	2.84	0.556	-0.2	-0.0215916758543765	0.26
M6	CG18262	2.72	0.556	-0.2	-0.0215916758543765	0.26
M6	MBD-R2	2.64	0.556	-0.2	-0.0215916758543765	0.26
M6	MRG15	2.55	0.556	-0.2	-0.0215916758543765	0.26
M6	fkh	2.4	0.556	-0.2	-0.0215916758543765	0.26
M6	CG11696	2.35	0.556	-0.2	-0.0215916758543765	0.26
M6	Mef2	2.33	0.556	-0.2	-0.0215916758543765	0.26
M6	jing	2.26	0.556	-0.2	-0.0215916758543765	0.26
M6	CG18265	2.2	0.556	-0.2	-0.0215916758543765	0.26
M6	polybromo	2.05	0.556	-0.2	-0.0215916758543765	0.26
M6	Dip1	2.01	0.556	-0.2	-0.0215916758543765	0.26
M6	GATAd	2	0.556	-0.2	-0.0215916758543765	0.26
M6	tj	1.94	0.556	-0.2	-0.0215916758543765	0.26
M6	CrebA	1.94	0.556	-0.2	-0.0215916758543765	0.26
M6	CG7368	1.91	0.556	-0.2	-0.0215916758543765	0.26
M6	CG8924	1.87	0.556	-0.2	-0.0215916758543765	0.26
M6	Asciz	1.84	0.556	-0.2	-0.0215916758543765	0.26
M6	CG6686	1.82	0.556	-0.2	-0.0215916758543765	0.26
M6	CG7928	1.81	0.556	-0.2	-0.0215916758543765	0.26
M6	CG10959	1.81	0.556	-0.2	-0.0215916758543765	0.26
M6	Hr96	1.81	0.556	-0.2	-0.0215916758543765	0.26
M6	CHES-1-like	1.78	0.556	-0.2	-0.0215916758543765	0.26
M6	e(y)2	1.77	0.556	-0.2	-0.0215916758543765	0.26
M6	ktub	1.77	0.556	-0.2	-0.0215916758543765	0.26
SAK	Bap170	5.22	0.105	-0.03	0.124034734589208	0.19
SAK	Pcl	3.53	0.105	-0.03	0.124034734589208	0.19
SAK	Bx	3.36	0.105	-0.03	0.124034734589208	0.19
SAK	CG3815	2.95	0.105	-0.03	0.124034734589208	0.19
SAK	CG13894	2.91	0.105	-0.03	0.124034734589208	0.19
SAK	CG3313	2.58	0.105	-0.03	0.124034734589208	0.19
SAK	toy	2.4	0.105	-0.03	0.124034734589208	0.19
SAK	CG9215	2.3	0.105	-0.03	0.124034734589208	0.19
SAK	CG11906	2.06	0.105	-0.03	0.124034734589208	0.19
SAK	Rbf	2.03	0.105	-0.03	0.124034734589208	0.19
SAK	Su(z)12	2	0.105	-0.03	0.124034734589208	0.19
SAK	CG9776	1.92	0.105	-0.03	0.124034734589208	0.19
SAK	Mrtf	1.91	0.105	-0.03	0.124034734589208	0.19
SAK	CG10274	1.88	0.105	-0.03	0.124034734589208	0.19
SAK	ey	1.86	0.105	-0.03	0.124034734589208	0.19
SAK	ab	1.85	0.105	-0.03	0.124034734589208	0.19
SAK	D	1.8	0.105	-0.03	0.124034734589208	0.19
SAK	tef	1.77	0.105	-0.03	0.124034734589208	0.19
SAK	CG13123	1.76	0.105	-0.03	0.124034734589208	0.19
SAK	CG7987	1.7	0.105	-0.03	0.124034734589208	0.19
SAK	Kdm2	1.7	0.105	-0.03	0.124034734589208	0.19
SAK	CG10209	1.69	0.105	-0.03	0.124034734589208	0.19
SAK	esn	1.68	0.105	-0.03	0.124034734589208	0.19
SAK	l(3)73Ah	1.66	0.105	-0.03	0.124034734589208	0.19
SAK	CG6689	1.6	0.105	-0.03	0.124034734589208	0.19
SAK	CG12942	1.59	0.105	-0.03	0.124034734589208	0.19
SAK	CG2116	1.56	0.105	-0.03	0.124034734589208	0.19
SAK	pdm3	1.54	0.105	-0.03	0.124034734589208	0.19
SAK	CG7518	1.54	0.105	-0.03	0.124034734589208	0.19
SAK	CG14712	1.52	0.105	-0.03	0.124034734589208	0.19
Wnk	TfAP-2	4.61	0.086	0.05	0.258198889747161	0.38
Wnk	mod	4.16	0.086	0.05	0.258198889747161	0.38
Wnk	ranshi	3.68	0.086	0.05	0.258198889747161	0.38
Wnk	Side	3.67	0.086	0.05	0.258198889747161	0.38
Wnk	CG5033	3.16	0.086	0.05	0.258198889747161	0.38
Wnk	mTTF	2.63	0.086	0.05	0.258198889747161	0.38
Wnk	Atf-2	2.6	0.086	0.05	0.258198889747161	0.38
Wnk	spt4	2.51	0.086	0.05	0.258198889747161	0.38
Wnk	ERR	2.5	0.086	0.05	0.258198889747161	0.38
Wnk	az2	2.3	0.086	0.05	0.258198889747161	0.38
Wnk	kin17	2.17	0.086	0.05	0.258198889747161	0.38
Wnk	CG12236	2.03	0.086	0.05	0.258198889747161	0.38
Wnk	CG16863	2.02	0.086	0.05	0.258198889747161	0.38
Wnk	CG15601	1.99	0.086	0.05	0.258198889747161	0.38
Wnk	bon	1.97	0.086	0.05	0.258198889747161	0.38
Wnk	Mes4	1.94	0.086	0.05	0.258198889747161	0.38
Wnk	Hakai	1.91	0.086	0.05	0.258198889747161	0.38
Wnk	CG17806	1.91	0.086	0.05	0.258198889747161	0.38
Wnk	CG3163	1.9	0.086	0.05	0.258198889747161	0.38
Wnk	sima	1.83	0.086	0.05	0.258198889747161	0.38
Wnk	Su(z)12	1.8	0.086	0.05	0.258198889747161	0.38
Wnk	CG31388	1.77	0.086	0.05	0.258198889747161	0.38
Wnk	yem	1.72	0.086	0.05	0.258198889747161	0.38
Wnk	Mef2	1.71	0.086	0.05	0.258198889747161	0.38
Wnk	Nf-YA	1.66	0.086	0.05	0.258198889747161	0.38
Wnk	CG14441	1.65	0.086	0.05	0.258198889747161	0.38
Wnk	Sry-delta	1.64	0.086	0.05	0.258198889747161	0.38
Wnk	Dip1	1.62	0.086	0.05	0.258198889747161	0.38
Wnk	CG18764	1.61	0.086	0.05	0.258198889747161	0.38
Wnk	Pbp95	1.61	0.086	0.05	0.258198889747161	0.38
CG7172	Sox21b	10.21	0.11	0.15	0.447213595499958	0.69
CG7172	Tfb1	4.53	0.11	0.15	0.447213595499958	0.69
CG7172	Meics	4.12	0.11	0.15	0.447213595499958	0.69
CG7172	CG9799	3.32	0.11	0.15	0.447213595499958	0.69
CG7172	Trf	3.07	0.11	0.15	0.447213595499958	0.69
CG7172	Pbp95	2.93	0.11	0.15	0.447213595499958	0.69
CG7172	CG7386	2.89	0.11	0.15	0.447213595499958	0.69
CG7172	shn	2.69	0.11	0.15	0.447213595499958	0.69
CG7172	CG4820	2.3	0.11	0.15	0.447213595499958	0.69
CG7172	Kdm2	2.24	0.11	0.15	0.447213595499958	0.69
CG7172	bi	2.18	0.11	0.15	0.447213595499958	0.69
CG7172	CG6276	2.07	0.11	0.15	0.447213595499958	0.69
CG7172	Rbf	2.07	0.11	0.15	0.447213595499958	0.69
CG7172	CG12219	1.98	0.11	0.15	0.447213595499958	0.69
CG7172	CG32982	1.98	0.11	0.15	0.447213595499958	0.69
CG7172	Nf-YA	1.94	0.11	0.15	0.447213595499958	0.69
CG7172	CG3919	1.89	0.11	0.15	0.447213595499958	0.69
CG7172	CG13894	1.71	0.11	0.15	0.447213595499958	0.69
CG7172	MED18	1.7	0.11	0.15	0.447213595499958	0.69
CG7172	Su(var)3-7	1.69	0.11	0.15	0.447213595499958	0.69
CG7172	dom	1.66	0.11	0.15	0.447213595499958	0.69
CG7172	NfI	1.65	0.11	0.15	0.447213595499958	0.69
CG7172	CG14711	1.64	0.11	0.15	0.447213595499958	0.69
CG7172	e(y)1	1.64	0.11	0.15	0.447213595499958	0.69
CG7172	mor	1.61	0.11	0.15	0.447213595499958	0.69
CG7172	CG8478	1.56	0.11	0.15	0.447213595499958	0.69
CG7172	CG10669	1.55	0.11	0.15	0.447213595499958	0.69
CG7172	MED4	1.54	0.11	0.15	0.447213595499958	0.69
CG7172	aop	1.53	0.11	0.15	0.447213595499958	0.69
CG7172	Hmx	1.53	0.11	0.15	0.447213595499958	0.69
SMC5	pdm3	8.18	0.078	0.24	0.428571428571429	0.74
SMC5	CG45071	7.92	0.078	0.24	0.428571428571429	0.74
SMC5	CG2790	4.14	0.078	0.24	0.428571428571429	0.74
SMC5	Sry-delta	4.13	0.078	0.24	0.428571428571429	0.74
SMC5	zfh2	3.51	0.078	0.24	0.428571428571429	0.74
SMC5	CG42748	3.4	0.078	0.24	0.428571428571429	0.74
SMC5	CG7987	3.2	0.078	0.24	0.428571428571429	0.74
SMC5	ranshi	2.64	0.078	0.24	0.428571428571429	0.74
SMC5	Glut4EF	2.62	0.078	0.24	0.428571428571429	0.74
SMC5	CG2889	2.42	0.078	0.24	0.428571428571429	0.74
SMC5	elB	2.37	0.078	0.24	0.428571428571429	0.74
SMC5	CG17803	2.36	0.078	0.24	0.428571428571429	0.74
SMC5	CG9890	2.34	0.078	0.24	0.428571428571429	0.74
SMC5	CG6765	2.23	0.078	0.24	0.428571428571429	0.74
SMC5	ktub	2.21	0.078	0.24	0.428571428571429	0.74
SMC5	CG10209	2.14	0.078	0.24	0.428571428571429	0.74
SMC5	crc	2.1	0.078	0.24	0.428571428571429	0.74
SMC5	CG9776	2.07	0.078	0.24	0.428571428571429	0.74
SMC5	fru	1.99	0.078	0.24	0.428571428571429	0.74
SMC5	polybromo	1.95	0.078	0.24	0.428571428571429	0.74
SMC5	CG11902	1.92	0.078	0.24	0.428571428571429	0.74
SMC5	CG4404	1.92	0.078	0.24	0.428571428571429	0.74
SMC5	CG4553	1.91	0.078	0.24	0.428571428571429	0.74
SMC5	Su(var)3-9	1.88	0.078	0.24	0.428571428571429	0.74
SMC5	mrn	1.84	0.078	0.24	0.428571428571429	0.74
SMC5	ash2	1.84	0.078	0.24	0.428571428571429	0.74
SMC5	Bap170	1.8	0.078	0.24	0.428571428571429	0.74
SMC5	Plzf	1.7	0.078	0.24	0.428571428571429	0.74
SMC5	MED11	1.62	0.078	0.24	0.428571428571429	0.74
SMC5	Dip2	1.61	0.078	0.24	0.428571428571429	0.74
TfAP-2	CG3163	5.07	0.469	-0.15	0.230769230769231	0.14
TfAP-2	brk	3.12	0.469	-0.15	0.230769230769231	0.14
TfAP-2	ppl	2.69	0.469	-0.15	0.230769230769231	0.14
TfAP-2	Trf	2.65	0.469	-0.15	0.230769230769231	0.14
TfAP-2	fkh	2.51	0.469	-0.15	0.230769230769231	0.14
TfAP-2	Atac2	2.39	0.469	-0.15	0.230769230769231	0.14
TfAP-2	ph-p	2.33	0.469	-0.15	0.230769230769231	0.14
TfAP-2	Sox21b	2.15	0.469	-0.15	0.230769230769231	0.14
TfAP-2	spt4	1.97	0.469	-0.15	0.230769230769231	0.14
TfAP-2	ssp	1.96	0.469	-0.15	0.230769230769231	0.14
TfAP-2	yem	1.84	0.469	-0.15	0.230769230769231	0.14
TfAP-2	sage	1.8	0.469	-0.15	0.230769230769231	0.14
TfAP-2	apt	1.74	0.469	-0.15	0.230769230769231	0.14
TfAP-2	Tfb1	1.72	0.469	-0.15	0.230769230769231	0.14
TfAP-2	nerfin-1	1.69	0.469	-0.15	0.230769230769231	0.14
TfAP-2	CG10979	1.65	0.469	-0.15	0.230769230769231	0.14
TfAP-2	dom	1.63	0.469	-0.15	0.230769230769231	0.14
TfAP-2	Bx	1.58	0.469	-0.15	0.230769230769231	0.14
TfAP-2	MED4	1.56	0.469	-0.15	0.230769230769231	0.14
TfAP-2	CG11247	1.56	0.469	-0.15	0.230769230769231	0.14
TfAP-2	Su(var)3-9	1.51	0.469	-0.15	0.230769230769231	0.14
TfAP-2	CG9932	1.48	0.469	-0.15	0.230769230769231	0.14
TfAP-2	CG7101	1.45	0.469	-0.15	0.230769230769231	0.14
TfAP-2	CG4328	1.43	0.469	-0.15	0.230769230769231	0.14
TfAP-2	CG17568	1.4	0.469	-0.15	0.230769230769231	0.14
TfAP-2	stck	1.38	0.469	-0.15	0.230769230769231	0.14
TfAP-2	Mitf	1.37	0.469	-0.15	0.230769230769231	0.14
TfAP-2	CG1024	1.35	0.469	-0.15	0.230769230769231	0.14
TfAP-2	CG7818	1.34	0.469	-0.15	0.230769230769231	0.14
TfAP-2	CG10431	1.33	0.469	-0.15	0.230769230769231	0.14
S1P	CG7745	4.09	0.076	-0.01	0.0975900072948533	0.02
S1P	CG15601	4.08	0.076	-0.01	0.0975900072948533	0.02
S1P	su(Hw)	3.39	0.076	-0.01	0.0975900072948533	0.02
S1P	CG9426	3.26	0.076	-0.01	0.0975900072948533	0.02
S1P	CG3838	2.58	0.076	-0.01	0.0975900072948533	0.02
S1P	CG9650	2.52	0.076	-0.01	0.0975900072948533	0.02
S1P	CG11695	2.5	0.076	-0.01	0.0975900072948533	0.02
S1P	TfIIEalpha	2.24	0.076	-0.01	0.0975900072948533	0.02
S1P	CG9215	2.03	0.076	-0.01	0.0975900072948533	0.02
S1P	CG12219	2.02	0.076	-0.01	0.0975900072948533	0.02
S1P	jumu	1.99	0.076	-0.01	0.0975900072948533	0.02
S1P	dmrt99B	1.91	0.076	-0.01	0.0975900072948533	0.02
S1P	CG5953	1.9	0.076	-0.01	0.0975900072948533	0.02
S1P	Dip1	1.86	0.076	-0.01	0.0975900072948533	0.02
S1P	CG14667	1.85	0.076	-0.01	0.0975900072948533	0.02
S1P	ap	1.83	0.076	-0.01	0.0975900072948533	0.02
S1P	CG14441	1.8	0.076	-0.01	0.0975900072948533	0.02
S1P	CG4553	1.79	0.076	-0.01	0.0975900072948533	0.02
S1P	sba	1.78	0.076	-0.01	0.0975900072948533	0.02
S1P	Taf5	1.76	0.076	-0.01	0.0975900072948533	0.02
S1P	CG6689	1.67	0.076	-0.01	0.0975900072948533	0.02
S1P	CTCF	1.62	0.076	-0.01	0.0975900072948533	0.02
S1P	Meics	1.62	0.076	-0.01	0.0975900072948533	0.02
S1P	CG14438	1.57	0.076	-0.01	0.0975900072948533	0.02
S1P	CG10631	1.57	0.076	-0.01	0.0975900072948533	0.02
S1P	Atu	1.56	0.076	-0.01	0.0975900072948533	0.02
S1P	CG15011	1.51	0.076	-0.01	0.0975900072948533	0.02
S1P	CG2199	1.49	0.076	-0.01	0.0975900072948533	0.02
S1P	Nufip	1.49	0.076	-0.01	0.0975900072948533	0.02
S1P	CG6683	1.48	0.076	-0.01	0.0975900072948533	0.02
MED1	esn	4.52	0.082	0.06	-0.0476190476190476	0.19
MED1	Sry-delta	4.27	0.082	0.06	-0.0476190476190476	0.19
MED1	hang	4.01	0.082	0.06	-0.0476190476190476	0.19
MED1	Xpd	3.98	0.082	0.06	-0.0476190476190476	0.19
MED1	Dref	3.66	0.082	0.06	-0.0476190476190476	0.19
MED1	msl-3	3.14	0.082	0.06	-0.0476190476190476	0.19
MED1	ssp	3.14	0.082	0.06	-0.0476190476190476	0.19
MED1	dom	2.92	0.082	0.06	-0.0476190476190476	0.19
MED1	br	2.9	0.082	0.06	-0.0476190476190476	0.19
MED1	Mlp84B	2.86	0.082	0.06	-0.0476190476190476	0.19
MED1	nerfin-1	2.61	0.082	0.06	-0.0476190476190476	0.19
MED1	YL-1	2.37	0.082	0.06	-0.0476190476190476	0.19
MED1	sima	2.15	0.082	0.06	-0.0476190476190476	0.19
MED1	svp	2.13	0.082	0.06	-0.0476190476190476	0.19
MED1	e(y)2	2.11	0.082	0.06	-0.0476190476190476	0.19
MED1	dm	2.11	0.082	0.06	-0.0476190476190476	0.19
MED1	jigr1	2.11	0.082	0.06	-0.0476190476190476	0.19
MED1	Dad	2.03	0.082	0.06	-0.0476190476190476	0.19
MED1	su(Hw)	2.02	0.082	0.06	-0.0476190476190476	0.19
MED1	CG9890	1.95	0.082	0.06	-0.0476190476190476	0.19
MED1	CG13123	1.93	0.082	0.06	-0.0476190476190476	0.19
MED1	bs	1.89	0.082	0.06	-0.0476190476190476	0.19
MED1	TH1	1.87	0.082	0.06	-0.0476190476190476	0.19
MED1	danr	1.86	0.082	0.06	-0.0476190476190476	0.19
MED1	Cdk8	1.8	0.082	0.06	-0.0476190476190476	0.19
MED1	hng2	1.78	0.082	0.06	-0.0476190476190476	0.19
MED1	tup	1.75	0.082	0.06	-0.0476190476190476	0.19
MED1	MED18	1.75	0.082	0.06	-0.0476190476190476	0.19
MED1	phol	1.73	0.082	0.06	-0.0476190476190476	0.19
MED1	CG17829	1.69	0.082	0.06	-0.0476190476190476	0.19
Atox1	CG11085	7.49	0.335	0.18	0.560611910581388	0.3
Atox1	CG11560	6.1	0.335	0.18	0.560611910581388	0.3
Atox1	Side	5.22	0.335	0.18	0.560611910581388	0.3
Atox1	her	3.43	0.335	0.18	0.560611910581388	0.3
Atox1	CG14667	3.05	0.335	0.18	0.560611910581388	0.3
Atox1	CG42748	2.86	0.335	0.18	0.560611910581388	0.3
Atox1	MED15	2.77	0.335	0.18	0.560611910581388	0.3
Atox1	caz	2.71	0.335	0.18	0.560611910581388	0.3
Atox1	MED11	2.61	0.335	0.18	0.560611910581388	0.3
Atox1	CG18476	2.55	0.335	0.18	0.560611910581388	0.3
Atox1	Ets65A	2.44	0.335	0.18	0.560611910581388	0.3
Atox1	ssp	2.37	0.335	0.18	0.560611910581388	0.3
Atox1	E2f1	2.25	0.335	0.18	0.560611910581388	0.3
Atox1	sqz	2.01	0.335	0.18	0.560611910581388	0.3
Atox1	Glut4EF	1.96	0.335	0.18	0.560611910581388	0.3
Atox1	wdn	1.95	0.335	0.18	0.560611910581388	0.3
Atox1	jing	1.84	0.335	0.18	0.560611910581388	0.3
Atox1	CG11695	1.67	0.335	0.18	0.560611910581388	0.3
Atox1	CG12267	1.66	0.335	0.18	0.560611910581388	0.3
Atox1	RunxB	1.55	0.335	0.18	0.560611910581388	0.3
Atox1	Elp3	1.54	0.335	0.18	0.560611910581388	0.3
Atox1	CG6272	1.54	0.335	0.18	0.560611910581388	0.3
Atox1	TfIIEalpha	1.53	0.335	0.18	0.560611910581388	0.3
Atox1	sim	1.53	0.335	0.18	0.560611910581388	0.3
Atox1	CG18764	1.51	0.335	0.18	0.560611910581388	0.3
Atox1	Nufip	1.51	0.335	0.18	0.560611910581388	0.3
Atox1	zfh1	1.46	0.335	0.18	0.560611910581388	0.3
Atox1	Sox102F	1.44	0.335	0.18	0.560611910581388	0.3
Atox1	CG30403	1.41	0.335	0.18	0.560611910581388	0.3
Atox1	Atac2	1.4	0.335	0.18	0.560611910581388	0.3
Als2	Gdi	5.47	0.077	0.16	0.0666666666666667	0.01
Als2	MESR4	3.34	0.077	0.16	0.0666666666666667	0.01
Als2	CG3838	3.19	0.077	0.16	0.0666666666666667	0.01
Als2	stck	2.97	0.077	0.16	0.0666666666666667	0.01
Als2	tup	2.81	0.077	0.16	0.0666666666666667	0.01
Als2	hang	2.74	0.077	0.16	0.0666666666666667	0.01
Als2	Glut4EF	2.48	0.077	0.16	0.0666666666666667	0.01
Als2	hbn	2.46	0.077	0.16	0.0666666666666667	0.01
Als2	MED20	2.17	0.077	0.16	0.0666666666666667	0.01
Als2	CG8388	2.12	0.077	0.16	0.0666666666666667	0.01
Als2	CG1647	2.11	0.077	0.16	0.0666666666666667	0.01
Als2	CG9932	2.08	0.077	0.16	0.0666666666666667	0.01
Als2	TFAM	2.08	0.077	0.16	0.0666666666666667	0.01
Als2	MRG15	2.03	0.077	0.16	0.0666666666666667	0.01
Als2	CG3726	1.87	0.077	0.16	0.0666666666666667	0.01
Als2	wdn	1.84	0.077	0.16	0.0666666666666667	0.01
Als2	yem	1.84	0.077	0.16	0.0666666666666667	0.01
Als2	Trf	1.84	0.077	0.16	0.0666666666666667	0.01
Als2	sage	1.8	0.077	0.16	0.0666666666666667	0.01
Als2	l(3)73Ah	1.76	0.077	0.16	0.0666666666666667	0.01
Als2	Sce	1.73	0.077	0.16	0.0666666666666667	0.01
Als2	achi	1.71	0.077	0.16	0.0666666666666667	0.01
Als2	CG30403	1.7	0.077	0.16	0.0666666666666667	0.01
Als2	CR43670	1.69	0.077	0.16	0.0666666666666667	0.01
Als2	CG12104	1.61	0.077	0.16	0.0666666666666667	0.01
Als2	CG7987	1.58	0.077	0.16	0.0666666666666667	0.01
Als2	CG18265	1.58	0.077	0.16	0.0666666666666667	0.01
Als2	Hr96	1.55	0.077	0.16	0.0666666666666667	0.01
Als2	CG13894	1.55	0.077	0.16	0.0666666666666667	0.01
Als2	CG8924	1.53	0.077	0.16	0.0666666666666667	0.01
CG11248	CR43671	7.15	0.122	-0.09	0.53748384988657	0.85
CG11248	CG12267	3.98	0.122	-0.09	0.53748384988657	0.85
CG11248	hbn	3.62	0.122	-0.09	0.53748384988657	0.85
CG11248	stwl	3.07	0.122	-0.09	0.53748384988657	0.85
CG11248	CG34376	2.92	0.122	-0.09	0.53748384988657	0.85
CG11248	foxo	2.84	0.122	-0.09	0.53748384988657	0.85
CG11248	CG4936	2.34	0.122	-0.09	0.53748384988657	0.85
CG11248	jumu	2.25	0.122	-0.09	0.53748384988657	0.85
CG11248	Mes4	2.23	0.122	-0.09	0.53748384988657	0.85
CG11248	Su(z)2	2.08	0.122	-0.09	0.53748384988657	0.85
CG11248	ham	2.08	0.122	-0.09	0.53748384988657	0.85
CG11248	CG7987	2.04	0.122	-0.09	0.53748384988657	0.85
CG11248	Vsx2	2.03	0.122	-0.09	0.53748384988657	0.85
CG11248	Taf5	2.02	0.122	-0.09	0.53748384988657	0.85
CG11248	CG9890	2.02	0.122	-0.09	0.53748384988657	0.85
CG11248	Atu	2.01	0.122	-0.09	0.53748384988657	0.85
CG11248	abo	1.94	0.122	-0.09	0.53748384988657	0.85
CG11248	Dad	1.93	0.122	-0.09	0.53748384988657	0.85
CG11248	Rbf	1.88	0.122	-0.09	0.53748384988657	0.85
CG11248	Tfb1	1.82	0.122	-0.09	0.53748384988657	0.85
CG11248	CkIIalpha-i1	1.81	0.122	-0.09	0.53748384988657	0.85
CG11248	esn	1.79	0.122	-0.09	0.53748384988657	0.85
CG11248	bs	1.78	0.122	-0.09	0.53748384988657	0.85
CG11248	Bx	1.75	0.122	-0.09	0.53748384988657	0.85
CG11248	CG30020	1.74	0.122	-0.09	0.53748384988657	0.85
CG11248	vvl	1.7	0.122	-0.09	0.53748384988657	0.85
CG11248	wdn	1.66	0.122	-0.09	0.53748384988657	0.85
CG11248	phtf	1.62	0.122	-0.09	0.53748384988657	0.85
CG11248	ap	1.61	0.122	-0.09	0.53748384988657	0.85
CG11248	CrebA	1.61	0.122	-0.09	0.53748384988657	0.85
Syn1	Sce	4.99	0.581	0.01	0.428571428571429	0.58
Syn1	tsh	3.19	0.581	0.01	0.428571428571429	0.58
Syn1	CTPsyn	3	0.581	0.01	0.428571428571429	0.58
Syn1	MED20	2.89	0.581	0.01	0.428571428571429	0.58
Syn1	Camta	2.7	0.581	0.01	0.428571428571429	0.58
Syn1	hng3	2.49	0.581	0.01	0.428571428571429	0.58
Syn1	Bug22	2.43	0.581	0.01	0.428571428571429	0.58
Syn1	CG11560	2.31	0.581	0.01	0.428571428571429	0.58
Syn1	Nufip	2.24	0.581	0.01	0.428571428571429	0.58
Syn1	CG15601	2.2	0.581	0.01	0.428571428571429	0.58
Syn1	Pfk	2.13	0.581	0.01	0.428571428571429	0.58
Syn1	stc	1.94	0.581	0.01	0.428571428571429	0.58
Syn1	az2	1.87	0.581	0.01	0.428571428571429	0.58
Syn1	mute	1.87	0.581	0.01	0.428571428571429	0.58
Syn1	TfIIFbeta	1.86	0.581	0.01	0.428571428571429	0.58
Syn1	msl-3	1.8	0.581	0.01	0.428571428571429	0.58
Syn1	CG44002	1.77	0.581	0.01	0.428571428571429	0.58
Syn1	CG7368	1.74	0.581	0.01	0.428571428571429	0.58
Syn1	Kdm4A	1.69	0.581	0.01	0.428571428571429	0.58
Syn1	CG14667	1.67	0.581	0.01	0.428571428571429	0.58
Syn1	CG3313	1.67	0.581	0.01	0.428571428571429	0.58
Syn1	dbr	1.66	0.581	0.01	0.428571428571429	0.58
Syn1	YL-1	1.66	0.581	0.01	0.428571428571429	0.58
Syn1	CG12236	1.64	0.581	0.01	0.428571428571429	0.58
Syn1	CG4936	1.61	0.581	0.01	0.428571428571429	0.58
Syn1	lov	1.6	0.581	0.01	0.428571428571429	0.58
Syn1	scro	1.56	0.581	0.01	0.428571428571429	0.58
Syn1	MED11	1.55	0.581	0.01	0.428571428571429	0.58
Syn1	tara	1.5	0.581	0.01	0.428571428571429	0.58
Syn1	NfI	1.48	0.581	0.01	0.428571428571429	0.58
CycH	oc	3.93	0.1	0.42	0.683130051063973	0.84
CycH	E2f1	3.81	0.1	0.42	0.683130051063973	0.84
CycH	e(y)3	3.56	0.1	0.42	0.683130051063973	0.84
CycH	CG8159	3.4	0.1	0.42	0.683130051063973	0.84
CycH	slim	2.84	0.1	0.42	0.683130051063973	0.84
CycH	Lmpt	2.61	0.1	0.42	0.683130051063973	0.84
CycH	Rbsn-5	2.5	0.1	0.42	0.683130051063973	0.84
CycH	CG9650	2.26	0.1	0.42	0.683130051063973	0.84
CycH	CG4707	2.25	0.1	0.42	0.683130051063973	0.84
CycH	bigmax	2.2	0.1	0.42	0.683130051063973	0.84
CycH	nvy	2.15	0.1	0.42	0.683130051063973	0.84
CycH	Ravus	2.01	0.1	0.42	0.683130051063973	0.84
CycH	sqz	2	0.1	0.42	0.683130051063973	0.84
CycH	Pbp95	1.88	0.1	0.42	0.683130051063973	0.84
CycH	ecd	1.83	0.1	0.42	0.683130051063973	0.84
CycH	Hmx	1.82	0.1	0.42	0.683130051063973	0.84
CycH	ranshi	1.68	0.1	0.42	0.683130051063973	0.84
CycH	CG16863	1.66	0.1	0.42	0.683130051063973	0.84
CycH	Mrtf	1.66	0.1	0.42	0.683130051063973	0.84
CycH	CG5196	1.61	0.1	0.42	0.683130051063973	0.84
CycH	Hakai	1.58	0.1	0.42	0.683130051063973	0.84
CycH	Pfk	1.5	0.1	0.42	0.683130051063973	0.84
CycH	CG31365	1.46	0.1	0.42	0.683130051063973	0.84
CycH	lov	1.44	0.1	0.42	0.683130051063973	0.84
CycH	mod	1.43	0.1	0.42	0.683130051063973	0.84
CycH	TfIIEalpha	1.4	0.1	0.42	0.683130051063973	0.84
CycH	Camta	1.39	0.1	0.42	0.683130051063973	0.84
CycH	tup	1.38	0.1	0.42	0.683130051063973	0.84
CycH	Meics	1.35	0.1	0.42	0.683130051063973	0.84
CycH	hth	1.32	0.1	0.42	0.683130051063973	0.84
CG7148	mor	3.11	0.088	0.06	0.382970843102535	0.62
CG7148	luna	2.8	0.088	0.06	0.382970843102535	0.62
CG7148	CG6686	2.71	0.088	0.06	0.382970843102535	0.62
CG7148	Octbeta2R	2.53	0.088	0.06	0.382970843102535	0.62
CG7148	mip120	2.42	0.088	0.06	0.382970843102535	0.62
CG7148	mld	2.41	0.088	0.06	0.382970843102535	0.62
CG7148	CG7386	2.34	0.088	0.06	0.382970843102535	0.62
CG7148	CG30403	2.14	0.088	0.06	0.382970843102535	0.62
CG7148	CG3313	2.12	0.088	0.06	0.382970843102535	0.62
CG7148	CG17612	2.06	0.088	0.06	0.382970843102535	0.62
CG7148	su(Hw)	1.94	0.088	0.06	0.382970843102535	0.62
CG7148	Psc	1.93	0.088	0.06	0.382970843102535	0.62
CG7148	HLH106	1.92	0.088	0.06	0.382970843102535	0.62
CG7148	MTA1-like	1.91	0.088	0.06	0.382970843102535	0.62
CG7148	CG33695	1.91	0.088	0.06	0.382970843102535	0.62
CG7148	CG17361	1.9	0.088	0.06	0.382970843102535	0.62
CG7148	polybromo	1.9	0.088	0.06	0.382970843102535	0.62
CG7148	Sox102F	1.88	0.088	0.06	0.382970843102535	0.62
CG7148	gce	1.83	0.088	0.06	0.382970843102535	0.62
CG7148	erm	1.82	0.088	0.06	0.382970843102535	0.62
CG7148	hng3	1.78	0.088	0.06	0.382970843102535	0.62
CG7148	CG1024	1.71	0.088	0.06	0.382970843102535	0.62
CG7148	wdn	1.67	0.088	0.06	0.382970843102535	0.62
CG7148	CG2199	1.6	0.088	0.06	0.382970843102535	0.62
CG7148	RunxB	1.58	0.088	0.06	0.382970843102535	0.62
CG7148	CG2611	1.56	0.088	0.06	0.382970843102535	0.62
CG7148	row	1.56	0.088	0.06	0.382970843102535	0.62
CG7148	CG10669	1.5	0.088	0.06	0.382970843102535	0.62
CG7148	dbr	1.49	0.088	0.06	0.382970843102535	0.62
CG7148	TH1	1.44	0.088	0.06	0.382970843102535	0.62
Nopp140	CG30403	5.67	0.244	-0.17	0.258198889747161	0.25
Nopp140	CG6254	4.6	0.244	-0.17	0.258198889747161	0.25
Nopp140	danr	4.39	0.244	-0.17	0.258198889747161	0.25
Nopp140	hng3	3.87	0.244	-0.17	0.258198889747161	0.25
Nopp140	CG15601	3.6	0.244	-0.17	0.258198889747161	0.25
Nopp140	Tbp	3.26	0.244	-0.17	0.258198889747161	0.25
Nopp140	Meics	2.66	0.244	-0.17	0.258198889747161	0.25
Nopp140	CG12942	2.54	0.244	-0.17	0.258198889747161	0.25
Nopp140	sqz	2.44	0.244	-0.17	0.258198889747161	0.25
Nopp140	mrn	2.13	0.244	-0.17	0.258198889747161	0.25
Nopp140	br	2.07	0.244	-0.17	0.258198889747161	0.25
Nopp140	Mtp	2.06	0.244	-0.17	0.258198889747161	0.25
Nopp140	Trf	2.01	0.244	-0.17	0.258198889747161	0.25
Nopp140	CG18476	1.99	0.244	-0.17	0.258198889747161	0.25
Nopp140	CG12075	1.97	0.244	-0.17	0.258198889747161	0.25
Nopp140	scro	1.94	0.244	-0.17	0.258198889747161	0.25
Nopp140	Hr39	1.93	0.244	-0.17	0.258198889747161	0.25
Nopp140	Su(var)2-HP2	1.89	0.244	-0.17	0.258198889747161	0.25
Nopp140	zfh1	1.84	0.244	-0.17	0.258198889747161	0.25
Nopp140	CG9426	1.8	0.244	-0.17	0.258198889747161	0.25
Nopp140	Brf	1.8	0.244	-0.17	0.258198889747161	0.25
Nopp140	fkh	1.75	0.244	-0.17	0.258198889747161	0.25
Nopp140	CG43343	1.74	0.244	-0.17	0.258198889747161	0.25
Nopp140	spt4	1.73	0.244	-0.17	0.258198889747161	0.25
Nopp140	CG8478	1.69	0.244	-0.17	0.258198889747161	0.25
Nopp140	CG13123	1.67	0.244	-0.17	0.258198889747161	0.25
Nopp140	CG5953	1.66	0.244	-0.17	0.258198889747161	0.25
Nopp140	MED20	1.66	0.244	-0.17	0.258198889747161	0.25
Nopp140	jumu	1.64	0.244	-0.17	0.258198889747161	0.25
Nopp140	dmrt99B	1.64	0.244	-0.17	0.258198889747161	0.25
P5CDh1	msl-3	7	0.291	0.3	0.422890031611031	0.2
P5CDh1	Taf10	4.09	0.291	0.3	0.422890031611031	0.2
P5CDh1	chif	3.77	0.291	0.3	0.422890031611031	0.2
P5CDh1	hng3	2.9	0.291	0.3	0.422890031611031	0.2
P5CDh1	mor	2.81	0.291	0.3	0.422890031611031	0.2
P5CDh1	Elp3	2.78	0.291	0.3	0.422890031611031	0.2
P5CDh1	TfIIEalpha	2.78	0.291	0.3	0.422890031611031	0.2
P5CDh1	CTCF	2.7	0.291	0.3	0.422890031611031	0.2
P5CDh1	CG14441	2.61	0.291	0.3	0.422890031611031	0.2
P5CDh1	CG6808	2.58	0.291	0.3	0.422890031611031	0.2
P5CDh1	Br140	2.5	0.291	0.3	0.422890031611031	0.2
P5CDh1	MED25	2.25	0.291	0.3	0.422890031611031	0.2
P5CDh1	CG31388	2.22	0.291	0.3	0.422890031611031	0.2
P5CDh1	CR43671	2.16	0.291	0.3	0.422890031611031	0.2
P5CDh1	Dll	2.14	0.291	0.3	0.422890031611031	0.2
P5CDh1	CG10565	2.09	0.291	0.3	0.422890031611031	0.2
P5CDh1	Su(var)3-7	2.01	0.291	0.3	0.422890031611031	0.2
P5CDh1	MED20	2.01	0.291	0.3	0.422890031611031	0.2
P5CDh1	pdm3	1.95	0.291	0.3	0.422890031611031	0.2
P5CDh1	CG10631	1.94	0.291	0.3	0.422890031611031	0.2
P5CDh1	Rbsn-5	1.9	0.291	0.3	0.422890031611031	0.2
P5CDh1	CG4854	1.9	0.291	0.3	0.422890031611031	0.2
P5CDh1	CG42748	1.87	0.291	0.3	0.422890031611031	0.2
P5CDh1	CG9776	1.83	0.291	0.3	0.422890031611031	0.2
P5CDh1	Taf5	1.81	0.291	0.3	0.422890031611031	0.2
P5CDh1	CG11902	1.75	0.291	0.3	0.422890031611031	0.2
P5CDh1	Dh44-R2	1.61	0.291	0.3	0.422890031611031	0.2
P5CDh1	CG11414	1.5	0.291	0.3	0.422890031611031	0.2
P5CDh1	Hmx	1.47	0.291	0.3	0.422890031611031	0.2
P5CDh1	CG11247	1.46	0.291	0.3	0.422890031611031	0.2
CG14562	E2f1	6.1	0.1	-0.12	0.227710017021324	0.22
CG14562	CG12942	5.2	0.1	-0.12	0.227710017021324	0.22
CG14562	MED11	3.12	0.1	-0.12	0.227710017021324	0.22
CG14562	fkh	2.68	0.1	-0.12	0.227710017021324	0.22
CG14562	ab	2.47	0.1	-0.12	0.227710017021324	0.22
CG14562	pita	2.44	0.1	-0.12	0.227710017021324	0.22
CG14562	CG6254	2.38	0.1	-0.12	0.227710017021324	0.22
CG14562	Xpd	2.26	0.1	-0.12	0.227710017021324	0.22
CG14562	ADD1	2.24	0.1	-0.12	0.227710017021324	0.22
CG14562	row	2.13	0.1	-0.12	0.227710017021324	0.22
CG14562	CG4424	2.1	0.1	-0.12	0.227710017021324	0.22
CG14562	HLH106	2.09	0.1	-0.12	0.227710017021324	0.22
CG14562	CG31388	1.97	0.1	-0.12	0.227710017021324	0.22
CG14562	zfh1	1.88	0.1	-0.12	0.227710017021324	0.22
CG14562	hng1	1.87	0.1	-0.12	0.227710017021324	0.22
CG14562	Atf-2	1.78	0.1	-0.12	0.227710017021324	0.22
CG14562	Glut4EF	1.73	0.1	-0.12	0.227710017021324	0.22
CG14562	Dref	1.7	0.1	-0.12	0.227710017021324	0.22
CG14562	bab1	1.69	0.1	-0.12	0.227710017021324	0.22
CG14562	su(Hw)	1.68	0.1	-0.12	0.227710017021324	0.22
CG14562	CycH	1.67	0.1	-0.12	0.227710017021324	0.22
CG14562	Ets97D	1.65	0.1	-0.12	0.227710017021324	0.22
CG14562	Pfk	1.63	0.1	-0.12	0.227710017021324	0.22
CG14562	pfk	1.62	0.1	-0.12	0.227710017021324	0.22
CG14562	Mef2	1.6	0.1	-0.12	0.227710017021324	0.22
CG14562	az2	1.59	0.1	-0.12	0.227710017021324	0.22
CG14562	CG34422	1.57	0.1	-0.12	0.227710017021324	0.22
CG14562	CG9426	1.57	0.1	-0.12	0.227710017021324	0.22
CG14562	CG44247	1.55	0.1	-0.12	0.227710017021324	0.22
CG14562	CG7839	1.54	0.1	-0.12	0.227710017021324	0.22
Oct-TyrR	CG6254	6.63	0.443	-0.02	0.174077655955698	0.14
Oct-TyrR	CG11317	3.71	0.443	-0.02	0.174077655955698	0.14
Oct-TyrR	mor	3.21	0.443	-0.02	0.174077655955698	0.14
Oct-TyrR	CG13123	3.07	0.443	-0.02	0.174077655955698	0.14
Oct-TyrR	kn	2.67	0.443	-0.02	0.174077655955698	0.14
Oct-TyrR	CG8145	2.51	0.443	-0.02	0.174077655955698	0.14
Oct-TyrR	CG44247	2.38	0.443	-0.02	0.174077655955698	0.14
Oct-TyrR	CG14667	2.15	0.443	-0.02	0.174077655955698	0.14
Oct-TyrR	toy	2.1	0.443	-0.02	0.174077655955698	0.14
Oct-TyrR	ecd	2.08	0.443	-0.02	0.174077655955698	0.14
Oct-TyrR	bs	1.93	0.443	-0.02	0.174077655955698	0.14
Oct-TyrR	CG12075	1.92	0.443	-0.02	0.174077655955698	0.14
Oct-TyrR	CG8314	1.85	0.443	-0.02	0.174077655955698	0.14
Oct-TyrR	CG31365	1.84	0.443	-0.02	0.174077655955698	0.14
Oct-TyrR	CG43343	1.8	0.443	-0.02	0.174077655955698	0.14
Oct-TyrR	CG31388	1.63	0.443	-0.02	0.174077655955698	0.14
Oct-TyrR	esn	1.56	0.443	-0.02	0.174077655955698	0.14
Oct-TyrR	Set2	1.55	0.443	-0.02	0.174077655955698	0.14
Oct-TyrR	polybromo	1.55	0.443	-0.02	0.174077655955698	0.14
Oct-TyrR	Tusp	1.52	0.443	-0.02	0.174077655955698	0.14
Oct-TyrR	shn	1.49	0.443	-0.02	0.174077655955698	0.14
Oct-TyrR	CG18265	1.46	0.443	-0.02	0.174077655955698	0.14
Oct-TyrR	CG11723	1.39	0.443	-0.02	0.174077655955698	0.14
Oct-TyrR	ash2	1.39	0.443	-0.02	0.174077655955698	0.14
Oct-TyrR	CG12942	1.38	0.443	-0.02	0.174077655955698	0.14
Oct-TyrR	Xpd	1.37	0.443	-0.02	0.174077655955698	0.14
Oct-TyrR	MBD-R2	1.37	0.443	-0.02	0.174077655955698	0.14
Oct-TyrR	CG43689	1.31	0.443	-0.02	0.174077655955698	0.14
Oct-TyrR	CTPsyn	1.31	0.443	-0.02	0.174077655955698	0.14
Oct-TyrR	pita	1.29	0.443	-0.02	0.174077655955698	0.14
CG14561	CG12236	3.28	0.107	-0.65	0.254823595718813	0.23
CG14561	CG31224	3.1	0.107	-0.65	0.254823595718813	0.23
CG14561	CycH	2.99	0.107	-0.65	0.254823595718813	0.23
CG14561	noc	2.63	0.107	-0.65	0.254823595718813	0.23
CG14561	CG17829	2.56	0.107	-0.65	0.254823595718813	0.23
CG14561	mTTF	2.53	0.107	-0.65	0.254823595718813	0.23
CG14561	Taf10	2.49	0.107	-0.65	0.254823595718813	0.23
CG14561	CG8314	2.44	0.107	-0.65	0.254823595718813	0.23
CG14561	CG6276	2.3	0.107	-0.65	0.254823595718813	0.23
CG14561	CG7386	1.96	0.107	-0.65	0.254823595718813	0.23
CG14561	mor	1.93	0.107	-0.65	0.254823595718813	0.23
CG14561	CG31388	1.92	0.107	-0.65	0.254823595718813	0.23
CG14561	CG18262	1.9	0.107	-0.65	0.254823595718813	0.23
CG14561	nvy	1.77	0.107	-0.65	0.254823595718813	0.23
CG14561	row	1.75	0.107	-0.65	0.254823595718813	0.23
CG14561	Pbp95	1.74	0.107	-0.65	0.254823595718813	0.23
CG14561	CG8924	1.72	0.107	-0.65	0.254823595718813	0.23
CG14561	CG7928	1.71	0.107	-0.65	0.254823595718813	0.23
CG14561	CG7987	1.67	0.107	-0.65	0.254823595718813	0.23
CG14561	CG9650	1.58	0.107	-0.65	0.254823595718813	0.23
CG14561	CG32700	1.55	0.107	-0.65	0.254823595718813	0.23
CG14561	Kdm2	1.54	0.107	-0.65	0.254823595718813	0.23
CG14561	Bap170	1.49	0.107	-0.65	0.254823595718813	0.23
CG14561	Ets65A	1.46	0.107	-0.65	0.254823595718813	0.23
CG14561	CG31365	1.43	0.107	-0.65	0.254823595718813	0.23
CG14561	CG7101	1.37	0.107	-0.65	0.254823595718813	0.23
CG14561	CG10431	1.34	0.107	-0.65	0.254823595718813	0.23
CG14561	CG8478	1.34	0.107	-0.65	0.254823595718813	0.23
CG14561	Mes4	1.32	0.107	-0.65	0.254823595718813	0.23
CG14561	abo	1.31	0.107	-0.65	0.254823595718813	0.23
CG7139	ZnT49B	3.96	0.065	0.54	0.227710017021324	0.4
CG7139	CG42748	3.36	0.065	0.54	0.227710017021324	0.4
CG7139	Nf-YA	2.68	0.065	0.54	0.227710017021324	0.4
CG7139	dm	2.42	0.065	0.54	0.227710017021324	0.4
CG7139	CG6808	2.41	0.065	0.54	0.227710017021324	0.4
CG7139	Dh44-R2	2.33	0.065	0.54	0.227710017021324	0.4
CG7139	CG6689	2.28	0.065	0.54	0.227710017021324	0.4
CG7139	Ravus	2.28	0.065	0.54	0.227710017021324	0.4
CG7139	CG11696	2.27	0.065	0.54	0.227710017021324	0.4
CG7139	svp	2.14	0.065	0.54	0.227710017021324	0.4
CG7139	Taf5	2.1	0.065	0.54	0.227710017021324	0.4
CG7139	spt4	2.06	0.065	0.54	0.227710017021324	0.4
CG7139	CG6813	2.06	0.065	0.54	0.227710017021324	0.4
CG7139	oc	2.06	0.065	0.54	0.227710017021324	0.4
CG7139	Su(var)2-HP2	1.84	0.065	0.54	0.227710017021324	0.4
CG7139	CG7928	1.84	0.065	0.54	0.227710017021324	0.4
CG7139	ham	1.8	0.065	0.54	0.227710017021324	0.4
CG7139	MED22	1.77	0.065	0.54	0.227710017021324	0.4
CG7139	CkIIalpha-i1	1.71	0.065	0.54	0.227710017021324	0.4
CG7139	CG15435	1.68	0.065	0.54	0.227710017021324	0.4
CG7139	ash1	1.68	0.065	0.54	0.227710017021324	0.4
CG7139	Su(z)2	1.57	0.065	0.54	0.227710017021324	0.4
CG7139	ERR	1.53	0.065	0.54	0.227710017021324	0.4
CG7139	CG6163	1.51	0.065	0.54	0.227710017021324	0.4
CG7139	hang	1.5	0.065	0.54	0.227710017021324	0.4
CG7139	CR43670	1.5	0.065	0.54	0.227710017021324	0.4
CG7139	MED25	1.49	0.065	0.54	0.227710017021324	0.4
CG7139	CG3726	1.48	0.065	0.54	0.227710017021324	0.4
CG7139	CG14200	1.48	0.065	0.54	0.227710017021324	0.4
CG7139	bsh	1.43	0.065	0.54	0.227710017021324	0.4
CR43995	CG11294	4.2	0.047	-0.32	0.0975900072948533	0.13
CR43995	MRG15	2.76	0.047	-0.32	0.0975900072948533	0.13
CR43995	Brf	2.64	0.047	-0.32	0.0975900072948533	0.13
CR43995	az2	2.34	0.047	-0.32	0.0975900072948533	0.13
CR43995	Glut4EF	2.33	0.047	-0.32	0.0975900072948533	0.13
CR43995	CTCF	2.05	0.047	-0.32	0.0975900072948533	0.13
CR43995	Mtp	1.98	0.047	-0.32	0.0975900072948533	0.13
CR43995	CG42748	1.93	0.047	-0.32	0.0975900072948533	0.13
CR43995	CG4328	1.93	0.047	-0.32	0.0975900072948533	0.13
CR43995	CG14117	1.86	0.047	-0.32	0.0975900072948533	0.13
CR43995	tsh	1.8	0.047	-0.32	0.0975900072948533	0.13
CR43995	CG32982	1.72	0.047	-0.32	0.0975900072948533	0.13
CR43995	CG7368	1.67	0.047	-0.32	0.0975900072948533	0.13
CR43995	ssp	1.64	0.047	-0.32	0.0975900072948533	0.13
CR43995	mor	1.6	0.047	-0.32	0.0975900072948533	0.13
CR43995	kn	1.59	0.047	-0.32	0.0975900072948533	0.13
CR43995	CG2889	1.58	0.047	-0.32	0.0975900072948533	0.13
CR43995	HLH106	1.55	0.047	-0.32	0.0975900072948533	0.13
CR43995	Su(z)12	1.46	0.047	-0.32	0.0975900072948533	0.13
CR43995	Su(z)2	1.44	0.047	-0.32	0.0975900072948533	0.13
CR43995	mute	1.44	0.047	-0.32	0.0975900072948533	0.13
CR43995	CG14712	1.43	0.047	-0.32	0.0975900072948533	0.13
CR43995	Hakai	1.41	0.047	-0.32	0.0975900072948533	0.13
CR43995	MED4	1.39	0.047	-0.32	0.0975900072948533	0.13
CR43995	Tbp	1.37	0.047	-0.32	0.0975900072948533	0.13
CR43995	CG5196	1.37	0.047	-0.32	0.0975900072948533	0.13
CR43995	CG17802	1.35	0.047	-0.32	0.0975900072948533	0.13
CR43995	ERR	1.3	0.047	-0.32	0.0975900072948533	0.13
CR43995	NfI	1.29	0.047	-0.32	0.0975900072948533	0.13
CR43995	CG7928	1.28	0.047	-0.32	0.0975900072948533	0.13
olf413	CG7518	4.68	0.779	-0.15	0.428571428571429	0.05
olf413	CG7745	3.58	0.779	-0.15	0.428571428571429	0.05
olf413	CHES-1-like	3.2	0.779	-0.15	0.428571428571429	0.05
olf413	mod	2.98	0.779	-0.15	0.428571428571429	0.05
olf413	mTTF	2.84	0.779	-0.15	0.428571428571429	0.05
olf413	lov	2.84	0.779	-0.15	0.428571428571429	0.05
olf413	CG12219	2.47	0.779	-0.15	0.428571428571429	0.05
olf413	RunxB	2.35	0.779	-0.15	0.428571428571429	0.05
olf413	br	2.22	0.779	-0.15	0.428571428571429	0.05
olf413	Asciz	2.2	0.779	-0.15	0.428571428571429	0.05
olf413	CG6808	2.06	0.779	-0.15	0.428571428571429	0.05
olf413	CG43689	2	0.779	-0.15	0.428571428571429	0.05
olf413	MED18	1.88	0.779	-0.15	0.428571428571429	0.05
olf413	HLH106	1.87	0.779	-0.15	0.428571428571429	0.05
olf413	CG32982	1.84	0.779	-0.15	0.428571428571429	0.05
olf413	Pbp95	1.8	0.779	-0.15	0.428571428571429	0.05
olf413	hth	1.66	0.779	-0.15	0.428571428571429	0.05
olf413	CG17803	1.66	0.779	-0.15	0.428571428571429	0.05
olf413	CG17802	1.64	0.779	-0.15	0.428571428571429	0.05
olf413	shn	1.58	0.779	-0.15	0.428571428571429	0.05
olf413	ranshi	1.55	0.779	-0.15	0.428571428571429	0.05
olf413	Dh44-R2	1.49	0.779	-0.15	0.428571428571429	0.05
olf413	sr	1.46	0.779	-0.15	0.428571428571429	0.05
olf413	mirr	1.46	0.779	-0.15	0.428571428571429	0.05
olf413	brk	1.45	0.779	-0.15	0.428571428571429	0.05
olf413	caz	1.43	0.779	-0.15	0.428571428571429	0.05
olf413	bigmax	1.41	0.779	-0.15	0.428571428571429	0.05
olf413	CG8388	1.41	0.779	-0.15	0.428571428571429	0.05
olf413	Usf	1.4	0.779	-0.15	0.428571428571429	0.05
olf413	CG14712	1.39	0.779	-0.15	0.428571428571429	0.05
Rich	CkIIalpha-i1	5.85	0.059	-0.03	0.0975900072948533	0.02
Rich	hang	3.73	0.059	-0.03	0.0975900072948533	0.02
Rich	bab1	3.15	0.059	-0.03	0.0975900072948533	0.02
Rich	foxo	3.15	0.059	-0.03	0.0975900072948533	0.02
Rich	Sry-delta	2.73	0.059	-0.03	0.0975900072948533	0.02
Rich	MRG15	2.7	0.059	-0.03	0.0975900072948533	0.02
Rich	crc	2.69	0.059	-0.03	0.0975900072948533	0.02
Rich	caz	2.26	0.059	-0.03	0.0975900072948533	0.02
Rich	CG4936	2.23	0.059	-0.03	0.0975900072948533	0.02
Rich	Kdm4A	2.17	0.059	-0.03	0.0975900072948533	0.02
Rich	bi	2.15	0.059	-0.03	0.0975900072948533	0.02
Rich	Mlp84B	2.03	0.059	-0.03	0.0975900072948533	0.02
Rich	Psc	1.94	0.059	-0.03	0.0975900072948533	0.02
Rich	CG9890	1.94	0.059	-0.03	0.0975900072948533	0.02
Rich	CG12768	1.92	0.059	-0.03	0.0975900072948533	0.02
Rich	Mes4	1.91	0.059	-0.03	0.0975900072948533	0.02
Rich	vvl	1.84	0.059	-0.03	0.0975900072948533	0.02
Rich	lov	1.84	0.059	-0.03	0.0975900072948533	0.02
Rich	CG4360	1.83	0.059	-0.03	0.0975900072948533	0.02
Rich	MED4	1.72	0.059	-0.03	0.0975900072948533	0.02
Rich	Mitf	1.72	0.059	-0.03	0.0975900072948533	0.02
Rich	CG18476	1.71	0.059	-0.03	0.0975900072948533	0.02
Rich	CG3726	1.69	0.059	-0.03	0.0975900072948533	0.02
Rich	CG3838	1.66	0.059	-0.03	0.0975900072948533	0.02
Rich	Lmpt	1.65	0.059	-0.03	0.0975900072948533	0.02
Rich	CG6907	1.64	0.059	-0.03	0.0975900072948533	0.02
Rich	Sce	1.6	0.059	-0.03	0.0975900072948533	0.02
Rich	row	1.58	0.059	-0.03	0.0975900072948533	0.02
Rich	CG5953	1.54	0.059	-0.03	0.0975900072948533	0.02
Rich	zfh2	1.52	0.059	-0.03	0.0975900072948533	0.02
CG11523	Hmg-2	8.25	0.14	-0.43	0.302613766334401	0.7
CG11523	ash1	4.81	0.14	-0.43	0.302613766334401	0.7
CG11523	row	4.27	0.14	-0.43	0.302613766334401	0.7
CG11523	MED25	3.07	0.14	-0.43	0.302613766334401	0.7
CG11523	jing	2.87	0.14	-0.43	0.302613766334401	0.7
CG11523	sim	2.72	0.14	-0.43	0.302613766334401	0.7
CG11523	CG8578	2.59	0.14	-0.43	0.302613766334401	0.7
CG11523	SoxN	2.58	0.14	-0.43	0.302613766334401	0.7
CG11523	ap	2.25	0.14	-0.43	0.302613766334401	0.7
CG11523	pdm3	2.23	0.14	-0.43	0.302613766334401	0.7
CG11523	Brd8	2.13	0.14	-0.43	0.302613766334401	0.7
CG11523	e(y)1	1.94	0.14	-0.43	0.302613766334401	0.7
CG11523	sqz	1.91	0.14	-0.43	0.302613766334401	0.7
CG11523	Tbp	1.91	0.14	-0.43	0.302613766334401	0.7
CG11523	MED20	1.88	0.14	-0.43	0.302613766334401	0.7
CG11523	Pif1A	1.88	0.14	-0.43	0.302613766334401	0.7
CG11523	Mes4	1.88	0.14	-0.43	0.302613766334401	0.7
CG11523	CG6276	1.86	0.14	-0.43	0.302613766334401	0.7
CG11523	bi	1.86	0.14	-0.43	0.302613766334401	0.7
CG11523	caz	1.86	0.14	-0.43	0.302613766334401	0.7
CG11523	Ets65A	1.84	0.14	-0.43	0.302613766334401	0.7
CG11523	Gdi	1.82	0.14	-0.43	0.302613766334401	0.7
CG11523	CG14711	1.79	0.14	-0.43	0.302613766334401	0.7
CG11523	foxo	1.78	0.14	-0.43	0.302613766334401	0.7
CG11523	CG13775	1.71	0.14	-0.43	0.302613766334401	0.7
CG11523	CG5033	1.69	0.14	-0.43	0.302613766334401	0.7
CG11523	CG8145	1.67	0.14	-0.43	0.302613766334401	0.7
CG11523	bs	1.64	0.14	-0.43	0.302613766334401	0.7
CG11523	CG14117	1.64	0.14	-0.43	0.302613766334401	0.7
CG11523	CG6907	1.64	0.14	-0.43	0.302613766334401	0.7
Ten-m	Fen1	6.16	0.572	-0.01	0.428571428571429	0.6
Ten-m	stck	4.77	0.572	-0.01	0.428571428571429	0.6
Ten-m	CG12236	2.85	0.572	-0.01	0.428571428571429	0.6
Ten-m	scro	2.76	0.572	-0.01	0.428571428571429	0.6
Ten-m	Dh44-R2	2.63	0.572	-0.01	0.428571428571429	0.6
Ten-m	CG2611	2.56	0.572	-0.01	0.428571428571429	0.6
Ten-m	shn	2.52	0.572	-0.01	0.428571428571429	0.6
Ten-m	az2	2.25	0.572	-0.01	0.428571428571429	0.6
Ten-m	e(y)1	2.21	0.572	-0.01	0.428571428571429	0.6
Ten-m	grau	2.15	0.572	-0.01	0.428571428571429	0.6
Ten-m	Kdm4A	2.14	0.572	-0.01	0.428571428571429	0.6
Ten-m	Br140	2.13	0.572	-0.01	0.428571428571429	0.6
Ten-m	CG8950	2.07	0.572	-0.01	0.428571428571429	0.6
Ten-m	CG16863	2.07	0.572	-0.01	0.428571428571429	0.6
Ten-m	her	1.86	0.572	-0.01	0.428571428571429	0.6
Ten-m	CG3815	1.83	0.572	-0.01	0.428571428571429	0.6
Ten-m	Tfb1	1.83	0.572	-0.01	0.428571428571429	0.6
Ten-m	CG11456	1.82	0.572	-0.01	0.428571428571429	0.6
Ten-m	Meics	1.74	0.572	-0.01	0.428571428571429	0.6
Ten-m	CG34340	1.71	0.572	-0.01	0.428571428571429	0.6
Ten-m	CG11560	1.66	0.572	-0.01	0.428571428571429	0.6
Ten-m	CG3163	1.62	0.572	-0.01	0.428571428571429	0.6
Ten-m	CG18476	1.62	0.572	-0.01	0.428571428571429	0.6
Ten-m	CG12942	1.61	0.572	-0.01	0.428571428571429	0.6
Ten-m	Mef2	1.57	0.572	-0.01	0.428571428571429	0.6
Ten-m	Nufip	1.56	0.572	-0.01	0.428571428571429	0.6
Ten-m	Bap170	1.52	0.572	-0.01	0.428571428571429	0.6
Ten-m	Ets65A	1.49	0.572	-0.01	0.428571428571429	0.6
Ten-m	Hmg-2	1.4	0.572	-0.01	0.428571428571429	0.6
Ten-m	CG17359	1.4	0.572	-0.01	0.428571428571429	0.6
CR45962	ab	3.61	0.208	0.23	0.0975900072948533	0.52
CR45962	Hmg-2	3.56	0.208	0.23	0.0975900072948533	0.52
CR45962	CG11085	3.39	0.208	0.23	0.0975900072948533	0.52
CR45962	CG14667	2.35	0.208	0.23	0.0975900072948533	0.52
CR45962	CG17186	2.23	0.208	0.23	0.0975900072948533	0.52
CR45962	CG11317	2.12	0.208	0.23	0.0975900072948533	0.52
CR45962	Elp3	2.1	0.208	0.23	0.0975900072948533	0.52
CR45962	crc	2.09	0.208	0.23	0.0975900072948533	0.52
CR45962	CG8924	2	0.208	0.23	0.0975900072948533	0.52
CR45962	Set2	1.97	0.208	0.23	0.0975900072948533	0.52
CR45962	mip120	1.92	0.208	0.23	0.0975900072948533	0.52
CR45962	CG7101	1.9	0.208	0.23	0.0975900072948533	0.52
CR45962	nerfin-1	1.83	0.208	0.23	0.0975900072948533	0.52
CR45962	CG9305	1.82	0.208	0.23	0.0975900072948533	0.52
CR45962	Brf	1.74	0.208	0.23	0.0975900072948533	0.52
CR45962	aop	1.73	0.208	0.23	0.0975900072948533	0.52
CR45962	e(y)2	1.73	0.208	0.23	0.0975900072948533	0.52
CR45962	CG3815	1.69	0.208	0.23	0.0975900072948533	0.52
CR45962	NfI	1.67	0.208	0.23	0.0975900072948533	0.52
CR45962	CycH	1.59	0.208	0.23	0.0975900072948533	0.52
CR45962	tsh	1.57	0.208	0.23	0.0975900072948533	0.52
CR45962	CG2116	1.49	0.208	0.23	0.0975900072948533	0.52
CR45962	nvy	1.45	0.208	0.23	0.0975900072948533	0.52
CR45962	CG11560	1.44	0.208	0.23	0.0975900072948533	0.52
CR45962	CG6163	1.42	0.208	0.23	0.0975900072948533	0.52
CR45962	CG17829	1.33	0.208	0.23	0.0975900072948533	0.52
CR45962	Taf1	1.32	0.208	0.23	0.0975900072948533	0.52
CR45962	ssp	1.31	0.208	0.23	0.0975900072948533	0.52
CR45962	CG17802	1.29	0.208	0.23	0.0975900072948533	0.52
CR45962	Gdi	1.27	0.208	0.23	0.0975900072948533	0.52
CR45237	grau	3.67	0.067	0.72	0.333333333333333	0.45
CR45237	NK7.1	3.39	0.067	0.72	0.333333333333333	0.45
CR45237	CG30403	2.94	0.067	0.72	0.333333333333333	0.45
CR45237	pros	2.81	0.067	0.72	0.333333333333333	0.45
CR45237	CG15435	2.51	0.067	0.72	0.333333333333333	0.45
CR45237	Vsx1	2.31	0.067	0.72	0.333333333333333	0.45
CR45237	TH1	2.24	0.067	0.72	0.333333333333333	0.45
CR45237	svp	2.21	0.067	0.72	0.333333333333333	0.45
CR45237	CG11560	2.18	0.067	0.72	0.333333333333333	0.45
CR45237	Bx	2.14	0.067	0.72	0.333333333333333	0.45
CR45237	MED25	1.97	0.067	0.72	0.333333333333333	0.45
CR45237	CG7785	1.95	0.067	0.72	0.333333333333333	0.45
CR45237	CG11723	1.94	0.067	0.72	0.333333333333333	0.45
CR45237	Mitf	1.91	0.067	0.72	0.333333333333333	0.45
CR45237	TFAM	1.87	0.067	0.72	0.333333333333333	0.45
CR45237	dom	1.8	0.067	0.72	0.333333333333333	0.45
CR45237	Mes4	1.75	0.067	0.72	0.333333333333333	0.45
CR45237	CG10209	1.71	0.067	0.72	0.333333333333333	0.45
CR45237	Fen1	1.7	0.067	0.72	0.333333333333333	0.45
CR45237	GATAd	1.68	0.067	0.72	0.333333333333333	0.45
CR45237	ppl	1.67	0.067	0.72	0.333333333333333	0.45
CR45237	scro	1.66	0.067	0.72	0.333333333333333	0.45
CR45237	vvl	1.66	0.067	0.72	0.333333333333333	0.45
CR45237	CG31388	1.65	0.067	0.72	0.333333333333333	0.45
CR45237	CG10949	1.58	0.067	0.72	0.333333333333333	0.45
CR45237	nvy	1.57	0.067	0.72	0.333333333333333	0.45
CR45237	RpIII128	1.55	0.067	0.72	0.333333333333333	0.45
CR45237	CG17802	1.54	0.067	0.72	0.333333333333333	0.45
CR45237	CG17612	1.47	0.067	0.72	0.333333333333333	0.45
CR45237	TfAP-2	1.43	0.067	0.72	0.333333333333333	0.45
CG14459	CG7745	4.98	0.339	-0.23	0.654653670707977	0.77
CG14459	MED22	4.76	0.339	-0.23	0.654653670707977	0.77
CG14459	vvl	4.53	0.339	-0.23	0.654653670707977	0.77
CG14459	Mtp	3.84	0.339	-0.23	0.654653670707977	0.77
CG14459	CG11247	3.61	0.339	-0.23	0.654653670707977	0.77
CG14459	CG2889	2.99	0.339	-0.23	0.654653670707977	0.77
CG14459	CG10949	2.8	0.339	-0.23	0.654653670707977	0.77
CG14459	CG44002	2.76	0.339	-0.23	0.654653670707977	0.77
CG14459	CG11696	2.64	0.339	-0.23	0.654653670707977	0.77
CG14459	bab1	2.32	0.339	-0.23	0.654653670707977	0.77
CG14459	MESR4	1.94	0.339	-0.23	0.654653670707977	0.77
CG14459	Hr96	1.88	0.339	-0.23	0.654653670707977	0.77
CG14459	Atf-2	1.86	0.339	-0.23	0.654653670707977	0.77
CG14459	trem	1.83	0.339	-0.23	0.654653670707977	0.77
CG14459	CG6163	1.76	0.339	-0.23	0.654653670707977	0.77
CG14459	Su(var)3-7	1.71	0.339	-0.23	0.654653670707977	0.77
CG14459	CG3815	1.7	0.339	-0.23	0.654653670707977	0.77
CG14459	jumu	1.66	0.339	-0.23	0.654653670707977	0.77
CG14459	Nf-YA	1.55	0.339	-0.23	0.654653670707977	0.77
CG14459	Tfb1	1.54	0.339	-0.23	0.654653670707977	0.77
CG14459	sim	1.49	0.339	-0.23	0.654653670707977	0.77
CG14459	MBD-R2	1.45	0.339	-0.23	0.654653670707977	0.77
CG14459	wdn	1.44	0.339	-0.23	0.654653670707977	0.77
CG14459	MED15	1.43	0.339	-0.23	0.654653670707977	0.77
CG14459	CG6254	1.41	0.339	-0.23	0.654653670707977	0.77
CG14459	CG5196	1.39	0.339	-0.23	0.654653670707977	0.77
CG14459	Pbp95	1.37	0.339	-0.23	0.654653670707977	0.77
CG14459	MED11	1.36	0.339	-0.23	0.654653670707977	0.77
CG14459	Hr78	1.35	0.339	-0.23	0.654653670707977	0.77
CG14459	CG11317	1.35	0.339	-0.23	0.654653670707977	0.77
SPoCk	CG15601	3.78	0.347	-0.3	0.487950036474267	0.62
SPoCk	CG12267	2.81	0.347	-0.3	0.487950036474267	0.62
SPoCk	pfk	2.55	0.347	-0.3	0.487950036474267	0.62
SPoCk	Atu	2.46	0.347	-0.3	0.487950036474267	0.62
SPoCk	CG11294	2.45	0.347	-0.3	0.487950036474267	0.62
SPoCk	Camta	2.4	0.347	-0.3	0.487950036474267	0.62
SPoCk	Mef2	2.3	0.347	-0.3	0.487950036474267	0.62
SPoCk	CG6907	2.28	0.347	-0.3	0.487950036474267	0.62
SPoCk	caz	2.25	0.347	-0.3	0.487950036474267	0.62
SPoCk	Taf5	2.17	0.347	-0.3	0.487950036474267	0.62
SPoCk	CG3163	2.17	0.347	-0.3	0.487950036474267	0.62
SPoCk	Su(var)2-HP2	1.97	0.347	-0.3	0.487950036474267	0.62
SPoCk	CkIIalpha-i1	1.96	0.347	-0.3	0.487950036474267	0.62
SPoCk	Tip60	1.95	0.347	-0.3	0.487950036474267	0.62
SPoCk	CG4820	1.9	0.347	-0.3	0.487950036474267	0.62
SPoCk	Asciz	1.83	0.347	-0.3	0.487950036474267	0.62
SPoCk	Ets97D	1.78	0.347	-0.3	0.487950036474267	0.62
SPoCk	CG9932	1.77	0.347	-0.3	0.487950036474267	0.62
SPoCk	CG31224	1.77	0.347	-0.3	0.487950036474267	0.62
SPoCk	CG9799	1.75	0.347	-0.3	0.487950036474267	0.62
SPoCk	CG11414	1.65	0.347	-0.3	0.487950036474267	0.62
SPoCk	br	1.57	0.347	-0.3	0.487950036474267	0.62
SPoCk	CG7785	1.57	0.347	-0.3	0.487950036474267	0.62
SPoCk	zfh1	1.56	0.347	-0.3	0.487950036474267	0.62
SPoCk	CG8578	1.56	0.347	-0.3	0.487950036474267	0.62
SPoCk	Kdm2	1.55	0.347	-0.3	0.487950036474267	0.62
SPoCk	E(var)3-9	1.51	0.347	-0.3	0.487950036474267	0.62
SPoCk	Acf1	1.5	0.347	-0.3	0.487950036474267	0.62
SPoCk	bon	1.49	0.347	-0.3	0.487950036474267	0.62
SPoCk	CG14441	1.47	0.347	-0.3	0.487950036474267	0.62
CG12768	CG13624	3.91	0.113	0.19	0.0666666666666667	0.01
CG12768	CG9305	3.85	0.113	0.19	0.0666666666666667	0.01
CG12768	achi	3.8	0.113	0.19	0.0666666666666667	0.01
CG12768	TFAM	3.5	0.113	0.19	0.0666666666666667	0.01
CG12768	CG18262	3.49	0.113	0.19	0.0666666666666667	0.01
CG12768	CG32982	3.27	0.113	0.19	0.0666666666666667	0.01
CG12768	CG18476	2.71	0.113	0.19	0.0666666666666667	0.01
CG12768	CG2116	2.59	0.113	0.19	0.0666666666666667	0.01
CG12768	ppl	2.55	0.113	0.19	0.0666666666666667	0.01
CG12768	Taf10	2.48	0.113	0.19	0.0666666666666667	0.01
CG12768	fd59A	2.37	0.113	0.19	0.0666666666666667	0.01
CG12768	CG3163	2.36	0.113	0.19	0.0666666666666667	0.01
CG12768	Lim3	2.33	0.113	0.19	0.0666666666666667	0.01
CG12768	Sce	2.32	0.113	0.19	0.0666666666666667	0.01
CG12768	CG32700	2.28	0.113	0.19	0.0666666666666667	0.01
CG12768	CG8950	2.21	0.113	0.19	0.0666666666666667	0.01
CG12768	MED18	2.15	0.113	0.19	0.0666666666666667	0.01
CG12768	brk	2.08	0.113	0.19	0.0666666666666667	0.01
CG12768	CG9650	2.05	0.113	0.19	0.0666666666666667	0.01
CG12768	phtf	1.95	0.113	0.19	0.0666666666666667	0.01
CG12768	Xpd	1.85	0.113	0.19	0.0666666666666667	0.01
CG12768	CG5953	1.84	0.113	0.19	0.0666666666666667	0.01
CG12768	ktub	1.8	0.113	0.19	0.0666666666666667	0.01
CG12768	Chrac-16	1.73	0.113	0.19	0.0666666666666667	0.01
CG12768	CG4936	1.72	0.113	0.19	0.0666666666666667	0.01
CG12768	Snoo	1.7	0.113	0.19	0.0666666666666667	0.01
CG12768	Su(var)3-7	1.63	0.113	0.19	0.0666666666666667	0.01
CG12768	Vsx1	1.61	0.113	0.19	0.0666666666666667	0.01
CG12768	woc	1.55	0.113	0.19	0.0666666666666667	0.01
CG12768	CG12104	1.55	0.113	0.19	0.0666666666666667	0.01
CR45758	bon	4.74	0.456	-0.21	0.160128153805087	0.44
CR45758	CG42748	3.71	0.456	-0.21	0.160128153805087	0.44
CR45758	CG4404	3.39	0.456	-0.21	0.160128153805087	0.44
CR45758	Dad	2.96	0.456	-0.21	0.160128153805087	0.44
CR45758	Chrac-14	2.61	0.456	-0.21	0.160128153805087	0.44
CR45758	row	2.54	0.456	-0.21	0.160128153805087	0.44
CR45758	e(y)3	2.3	0.456	-0.21	0.160128153805087	0.44
CR45758	CG2116	2.25	0.456	-0.21	0.160128153805087	0.44
CR45758	CG6272	2.22	0.456	-0.21	0.160128153805087	0.44
CR45758	CG6686	2.2	0.456	-0.21	0.160128153805087	0.44
CR45758	ph-p	2	0.456	-0.21	0.160128153805087	0.44
CR45758	Sry-delta	1.94	0.456	-0.21	0.160128153805087	0.44
CR45758	CG7386	1.94	0.456	-0.21	0.160128153805087	0.44
CR45758	TH1	1.9	0.456	-0.21	0.160128153805087	0.44
CR45758	D	1.82	0.456	-0.21	0.160128153805087	0.44
CR45758	CG6276	1.77	0.456	-0.21	0.160128153805087	0.44
CR45758	Mes4	1.72	0.456	-0.21	0.160128153805087	0.44
CR45758	bigmax	1.68	0.456	-0.21	0.160128153805087	0.44
CR45758	CG5953	1.68	0.456	-0.21	0.160128153805087	0.44
CR45758	Opbp	1.66	0.456	-0.21	0.160128153805087	0.44
CR45758	CG6808	1.6	0.456	-0.21	0.160128153805087	0.44
CR45758	CG7928	1.6	0.456	-0.21	0.160128153805087	0.44
CR45758	Pif1A	1.59	0.456	-0.21	0.160128153805087	0.44
CR45758	trem	1.55	0.456	-0.21	0.160128153805087	0.44
CR45758	Gdi	1.54	0.456	-0.21	0.160128153805087	0.44
CR45758	Rbsn-5	1.53	0.456	-0.21	0.160128153805087	0.44
CR45758	CG9799	1.5	0.456	-0.21	0.160128153805087	0.44
CR45758	Acf1	1.49	0.456	-0.21	0.160128153805087	0.44
CR45758	CG17186	1.48	0.456	-0.21	0.160128153805087	0.44
CR45758	CG7839	1.46	0.456	-0.21	0.160128153805087	0.44
nrm	rn	4.11	0.333	-0.13	-0.0975900072948533	0.84
nrm	pfk	3.84	0.333	-0.13	-0.0975900072948533	0.84
nrm	Mes4	3.18	0.333	-0.13	-0.0975900072948533	0.84
nrm	tj	2.77	0.333	-0.13	-0.0975900072948533	0.84
nrm	CG11456	2.73	0.333	-0.13	-0.0975900072948533	0.84
nrm	mod	2.58	0.333	-0.13	-0.0975900072948533	0.84
nrm	CkIIalpha-i1	2.25	0.333	-0.13	-0.0975900072948533	0.84
nrm	CG10274	2.17	0.333	-0.13	-0.0975900072948533	0.84
nrm	CG10979	2.11	0.333	-0.13	-0.0975900072948533	0.84
nrm	ap	2.09	0.333	-0.13	-0.0975900072948533	0.84
nrm	CG43343	2.02	0.333	-0.13	-0.0975900072948533	0.84
nrm	dom	1.93	0.333	-0.13	-0.0975900072948533	0.84
nrm	danr	1.85	0.333	-0.13	-0.0975900072948533	0.84
nrm	CG13775	1.83	0.333	-0.13	-0.0975900072948533	0.84
nrm	Opbp	1.76	0.333	-0.13	-0.0975900072948533	0.84
nrm	Pif1A	1.72	0.333	-0.13	-0.0975900072948533	0.84
nrm	TFAM	1.68	0.333	-0.13	-0.0975900072948533	0.84
nrm	MRG15	1.67	0.333	-0.13	-0.0975900072948533	0.84
nrm	CG3163	1.62	0.333	-0.13	-0.0975900072948533	0.84
nrm	fd59A	1.58	0.333	-0.13	-0.0975900072948533	0.84
nrm	polybromo	1.57	0.333	-0.13	-0.0975900072948533	0.84
nrm	CG6769	1.56	0.333	-0.13	-0.0975900072948533	0.84
nrm	Bka	1.53	0.333	-0.13	-0.0975900072948533	0.84
nrm	scro	1.52	0.333	-0.13	-0.0975900072948533	0.84
nrm	sage	1.5	0.333	-0.13	-0.0975900072948533	0.84
nrm	CG3281	1.48	0.333	-0.13	-0.0975900072948533	0.84
nrm	CG16863	1.46	0.333	-0.13	-0.0975900072948533	0.84
nrm	CG12942	1.45	0.333	-0.13	-0.0975900072948533	0.84
nrm	Hr78	1.45	0.333	-0.13	-0.0975900072948533	0.84
nrm	CG6689	1.41	0.333	-0.13	-0.0975900072948533	0.84
CG33217	Pif1A	4.96	0.149	-0.07	1	0.9
CG33217	sqz	4.63	0.149	-0.07	1	0.9
CG33217	CG10979	4.09	0.149	-0.07	1	0.9
CG33217	jing	3.72	0.149	-0.07	1	0.9
CG33217	pros	3.42	0.149	-0.07	1	0.9
CG33217	nvy	3.33	0.149	-0.07	1	0.9
CG33217	bs	2.92	0.149	-0.07	1	0.9
CG33217	Dip1	2.78	0.149	-0.07	1	0.9
CG33217	e(y)2	2.72	0.149	-0.07	1	0.9
CG33217	CG30403	2.53	0.149	-0.07	1	0.9
CG33217	CG10209	2.13	0.149	-0.07	1	0.9
CG33217	Vsx1	2.1	0.149	-0.07	1	0.9
CG33217	mip120	2.03	0.149	-0.07	1	0.9
CG33217	CG11456	2.01	0.149	-0.07	1	0.9
CG33217	ttk	2	0.149	-0.07	1	0.9
CG33217	MTA1-like	1.89	0.149	-0.07	1	0.9
CG33217	e(y)1	1.85	0.149	-0.07	1	0.9
CG33217	Atf3	1.82	0.149	-0.07	1	0.9
CG33217	CG14965	1.79	0.149	-0.07	1	0.9
CG33217	az2	1.78	0.149	-0.07	1	0.9
CG33217	Plzf	1.71	0.149	-0.07	1	0.9
CG33217	MESR4	1.71	0.149	-0.07	1	0.9
CG33217	dac	1.71	0.149	-0.07	1	0.9
CG33217	bab2	1.69	0.149	-0.07	1	0.9
CG33217	CG17612	1.65	0.149	-0.07	1	0.9
CG33217	CG7928	1.65	0.149	-0.07	1	0.9
CG33217	Taf1	1.61	0.149	-0.07	1	0.9
CG33217	Taf2	1.59	0.149	-0.07	1	0.9
CG33217	TH1	1.52	0.149	-0.07	1	0.9
CG33217	CR43671	1.47	0.149	-0.07	1	0.9
mRpS5	CG18764	4.47	0.084	0.51	0.683130051063973	0.72
mRpS5	MED4	3.95	0.084	0.51	0.683130051063973	0.72
mRpS5	Side	3.66	0.084	0.51	0.683130051063973	0.72
mRpS5	Octbeta2R	3.12	0.084	0.51	0.683130051063973	0.72
mRpS5	dac	3	0.084	0.51	0.683130051063973	0.72
mRpS5	CG44002	2.82	0.084	0.51	0.683130051063973	0.72
mRpS5	CG43343	2.67	0.084	0.51	0.683130051063973	0.72
mRpS5	ab	2.63	0.084	0.51	0.683130051063973	0.72
mRpS5	ecd	2.61	0.084	0.51	0.683130051063973	0.72
mRpS5	CG11414	2.49	0.084	0.51	0.683130051063973	0.72
mRpS5	bab2	2.49	0.084	0.51	0.683130051063973	0.72
mRpS5	E2f1	2.28	0.084	0.51	0.683130051063973	0.72
mRpS5	CG7518	2.28	0.084	0.51	0.683130051063973	0.72
mRpS5	ERR	2.22	0.084	0.51	0.683130051063973	0.72
mRpS5	Tusp	2.21	0.084	0.51	0.683130051063973	0.72
mRpS5	CG9426	2.2	0.084	0.51	0.683130051063973	0.72
mRpS5	CG11906	2.16	0.084	0.51	0.683130051063973	0.72
mRpS5	CG34422	2.12	0.084	0.51	0.683130051063973	0.72
mRpS5	ZnT49B	2.04	0.084	0.51	0.683130051063973	0.72
mRpS5	CG8578	2.02	0.084	0.51	0.683130051063973	0.72
mRpS5	CG11560	2.01	0.084	0.51	0.683130051063973	0.72
mRpS5	GATAd	1.93	0.084	0.51	0.683130051063973	0.72
mRpS5	Kdm2	1.88	0.084	0.51	0.683130051063973	0.72
mRpS5	Dref	1.88	0.084	0.51	0.683130051063973	0.72
mRpS5	CG2790	1.81	0.084	0.51	0.683130051063973	0.72
mRpS5	Lmpt	1.8	0.084	0.51	0.683130051063973	0.72
mRpS5	CG6254	1.8	0.084	0.51	0.683130051063973	0.72
mRpS5	pros	1.78	0.084	0.51	0.683130051063973	0.72
mRpS5	mod	1.78	0.084	0.51	0.683130051063973	0.72
mRpS5	CG10959	1.75	0.084	0.51	0.683130051063973	0.72
scro	nvy	7.69	0.783	0.48	0.480384461415261	0.77
scro	CG7785	4.99	0.783	0.48	0.480384461415261	0.77
scro	MED4	3.7	0.783	0.48	0.480384461415261	0.77
scro	egg	2.64	0.783	0.48	0.480384461415261	0.77
scro	CG6769	2.61	0.783	0.48	0.480384461415261	0.77
scro	CG8216	2.59	0.783	0.48	0.480384461415261	0.77
scro	CG8924	2.44	0.783	0.48	0.480384461415261	0.77
scro	Su(H)	2.44	0.783	0.48	0.480384461415261	0.77
scro	CG1792	2.3	0.783	0.48	0.480384461415261	0.77
scro	Dll	2.1	0.783	0.48	0.480384461415261	0.77
scro	ab	2.05	0.783	0.48	0.480384461415261	0.77
scro	PHDP	1.95	0.783	0.48	0.480384461415261	0.77
scro	TfIIFbeta	1.93	0.783	0.48	0.480384461415261	0.77
scro	schlank	1.89	0.783	0.48	0.480384461415261	0.77
scro	e(y)2	1.88	0.783	0.48	0.480384461415261	0.77
scro	Cdc5	1.85	0.783	0.48	0.480384461415261	0.77
scro	pros	1.7	0.783	0.48	0.480384461415261	0.77
scro	Fen1	1.68	0.783	0.48	0.480384461415261	0.77
scro	dac	1.67	0.783	0.48	0.480384461415261	0.77
scro	bab2	1.61	0.783	0.48	0.480384461415261	0.77
scro	CG11247	1.55	0.783	0.48	0.480384461415261	0.77
scro	CG34376	1.52	0.783	0.48	0.480384461415261	0.77
scro	hng3	1.48	0.783	0.48	0.480384461415261	0.77
scro	CG14667	1.47	0.783	0.48	0.480384461415261	0.77
scro	tup	1.44	0.783	0.48	0.480384461415261	0.77
scro	CG6907	1.41	0.783	0.48	0.480384461415261	0.77
scro	CG14712	1.41	0.783	0.48	0.480384461415261	0.77
scro	Xpd	1.38	0.783	0.48	0.480384461415261	0.77
scro	ash1	1.36	0.783	0.48	0.480384461415261	0.77
scro	Su(var)3-9	1.35	0.783	0.48	0.480384461415261	0.77
CG40472	sim	8.84	0.126	-0.25	0.683130051063973	0.89
CG40472	sage	3.3	0.126	-0.25	0.683130051063973	0.89
CG40472	Bx	2.47	0.126	-0.25	0.683130051063973	0.89
CG40472	CG14965	2.46	0.126	-0.25	0.683130051063973	0.89
CG40472	slim	2.18	0.126	-0.25	0.683130051063973	0.89
CG40472	CG32700	2.14	0.126	-0.25	0.683130051063973	0.89
CG40472	Opbp	2.11	0.126	-0.25	0.683130051063973	0.89
CG40472	pfk	2.08	0.126	-0.25	0.683130051063973	0.89
CG40472	CG33695	2.06	0.126	-0.25	0.683130051063973	0.89
CG40472	hth	1.92	0.126	-0.25	0.683130051063973	0.89
CG40472	danr	1.82	0.126	-0.25	0.683130051063973	0.89
CG40472	Pbp95	1.8	0.126	-0.25	0.683130051063973	0.89
CG40472	Cdc5	1.78	0.126	-0.25	0.683130051063973	0.89
CG40472	CG15435	1.77	0.126	-0.25	0.683130051063973	0.89
CG40472	bab1	1.75	0.126	-0.25	0.683130051063973	0.89
CG40472	mTTF	1.75	0.126	-0.25	0.683130051063973	0.89
CG40472	Mtp	1.7	0.126	-0.25	0.683130051063973	0.89
CG40472	brk	1.69	0.126	-0.25	0.683130051063973	0.89
CG40472	her	1.65	0.126	-0.25	0.683130051063973	0.89
CG40472	CG6769	1.61	0.126	-0.25	0.683130051063973	0.89
CG40472	CTCF	1.58	0.126	-0.25	0.683130051063973	0.89
CG40472	egg	1.49	0.126	-0.25	0.683130051063973	0.89
CG40472	Xpd	1.48	0.126	-0.25	0.683130051063973	0.89
CG40472	Usf	1.47	0.126	-0.25	0.683130051063973	0.89
CG40472	MED18	1.42	0.126	-0.25	0.683130051063973	0.89
CG40472	Dh44-R2	1.42	0.126	-0.25	0.683130051063973	0.89
CG40472	dve	1.41	0.126	-0.25	0.683130051063973	0.89
CG40472	tsh	1.36	0.126	-0.25	0.683130051063973	0.89
CG40472	HLH106	1.33	0.126	-0.25	0.683130051063973	0.89
CG40472	Tfb1	1.33	0.126	-0.25	0.683130051063973	0.89
CG45782	CG10669	7.18	0.2	-0.37	0.179487179487179	0.66
CG45782	Atu	5.56	0.2	-0.37	0.179487179487179	0.66
CG45782	fd59A	3.76	0.2	-0.37	0.179487179487179	0.66
CG45782	CG2202	3.68	0.2	-0.37	0.179487179487179	0.66
CG45782	CR43670	3.47	0.2	-0.37	0.179487179487179	0.66
CG45782	elB	3.09	0.2	-0.37	0.179487179487179	0.66
CG45782	CG4553	2.51	0.2	-0.37	0.179487179487179	0.66
CG45782	Mlp84B	2.15	0.2	-0.37	0.179487179487179	0.66
CG45782	Su(var)3-7	2.1	0.2	-0.37	0.179487179487179	0.66
CG45782	hng2	2.07	0.2	-0.37	0.179487179487179	0.66
CG45782	Gdi	1.99	0.2	-0.37	0.179487179487179	0.66
CG45782	Octbeta2R	1.99	0.2	-0.37	0.179487179487179	0.66
CG45782	CG14438	1.81	0.2	-0.37	0.179487179487179	0.66
CG45782	MBD-R2	1.8	0.2	-0.37	0.179487179487179	0.66
CG45782	Bx	1.8	0.2	-0.37	0.179487179487179	0.66
CG45782	Mef2	1.79	0.2	-0.37	0.179487179487179	0.66
CG45782	CG9305	1.79	0.2	-0.37	0.179487179487179	0.66
CG45782	kin17	1.71	0.2	-0.37	0.179487179487179	0.66
CG45782	TfIIEalpha	1.6	0.2	-0.37	0.179487179487179	0.66
CG45782	Hmg-2	1.56	0.2	-0.37	0.179487179487179	0.66
CG45782	CG8145	1.55	0.2	-0.37	0.179487179487179	0.66
CG45782	CG14710	1.55	0.2	-0.37	0.179487179487179	0.66
CG45782	CG14965	1.53	0.2	-0.37	0.179487179487179	0.66
CG45782	MED15	1.51	0.2	-0.37	0.179487179487179	0.66
CG45782	mTTF	1.48	0.2	-0.37	0.179487179487179	0.66
CG45782	Sox21b	1.45	0.2	-0.37	0.179487179487179	0.66
CG45782	CG4424	1.4	0.2	-0.37	0.179487179487179	0.66
CG45782	Chrac-14	1.4	0.2	-0.37	0.179487179487179	0.66
CG45782	stc	1.35	0.2	-0.37	0.179487179487179	0.66
CG45782	CG17361	1.34	0.2	-0.37	0.179487179487179	0.66
CR45180	scro	4.81	0.086	-0.28	0.2	0.17
CR45180	CG7818	4.39	0.086	-0.28	0.2	0.17
CR45180	Bka	3.76	0.086	-0.28	0.2	0.17
CR45180	CG12942	3.31	0.086	-0.28	0.2	0.17
CR45180	CG4424	3.21	0.086	-0.28	0.2	0.17
CR45180	dom	3.12	0.086	-0.28	0.2	0.17
CR45180	abo	2.9	0.086	-0.28	0.2	0.17
CR45180	TfIIEalpha	2.83	0.086	-0.28	0.2	0.17
CR45180	E(var)3-9	2.74	0.086	-0.28	0.2	0.17
CR45180	wdn	2.53	0.086	-0.28	0.2	0.17
CR45180	ab	2.51	0.086	-0.28	0.2	0.17
CR45180	Side	2.24	0.086	-0.28	0.2	0.17
CR45180	CG4936	2.23	0.086	-0.28	0.2	0.17
CR45180	noc	2.05	0.086	-0.28	0.2	0.17
CR45180	Asciz	1.98	0.086	-0.28	0.2	0.17
CR45180	tup	1.84	0.086	-0.28	0.2	0.17
CR45180	CG6808	1.8	0.086	-0.28	0.2	0.17
CR45180	Dad	1.8	0.086	-0.28	0.2	0.17
CR45180	brk	1.8	0.086	-0.28	0.2	0.17
CR45180	CG3726	1.76	0.086	-0.28	0.2	0.17
CR45180	Su(var)3-9	1.71	0.086	-0.28	0.2	0.17
CR45180	polybromo	1.69	0.086	-0.28	0.2	0.17
CR45180	Su(z)12	1.63	0.086	-0.28	0.2	0.17
CR45180	aop	1.62	0.086	-0.28	0.2	0.17
CR45180	woc	1.62	0.086	-0.28	0.2	0.17
CR45180	Mef2	1.6	0.086	-0.28	0.2	0.17
CR45180	TFAM	1.6	0.086	-0.28	0.2	0.17
CR45180	Brd8	1.59	0.086	-0.28	0.2	0.17
CR45180	dve	1.58	0.086	-0.28	0.2	0.17
CR45180	CG7368	1.57	0.086	-0.28	0.2	0.17
CG45781	Rbf	3.2	0.832	-0.31	0.218217890235992	0.01
CG45781	YL-1	2.88	0.832	-0.31	0.218217890235992	0.01
CG45781	Asciz	2.83	0.832	-0.31	0.218217890235992	0.01
CG45781	CG30020	2.71	0.832	-0.31	0.218217890235992	0.01
CG45781	elB	2.66	0.832	-0.31	0.218217890235992	0.01
CG45781	sage	2.59	0.832	-0.31	0.218217890235992	0.01
CG45781	CG6254	2.5	0.832	-0.31	0.218217890235992	0.01
CG45781	NfI	2.29	0.832	-0.31	0.218217890235992	0.01
CG45781	Hakai	2.2	0.832	-0.31	0.218217890235992	0.01
CG45781	stck	2.19	0.832	-0.31	0.218217890235992	0.01
CG45781	D	2.17	0.832	-0.31	0.218217890235992	0.01
CG45781	CG3838	2.13	0.832	-0.31	0.218217890235992	0.01
CG45781	CG12236	2.02	0.832	-0.31	0.218217890235992	0.01
CG45781	CG32105	1.88	0.832	-0.31	0.218217890235992	0.01
CG45781	Ravus	1.87	0.832	-0.31	0.218217890235992	0.01
CG45781	CG6272	1.81	0.832	-0.31	0.218217890235992	0.01
CG45781	mip120	1.8	0.832	-0.31	0.218217890235992	0.01
CG45781	Side	1.75	0.832	-0.31	0.218217890235992	0.01
CG45781	slim	1.75	0.832	-0.31	0.218217890235992	0.01
CG45781	br	1.73	0.832	-0.31	0.218217890235992	0.01
CG45781	CG45071	1.73	0.832	-0.31	0.218217890235992	0.01
CG45781	Snoo	1.69	0.832	-0.31	0.218217890235992	0.01
CG45781	TfIIFbeta	1.65	0.832	-0.31	0.218217890235992	0.01
CG45781	pros	1.59	0.832	-0.31	0.218217890235992	0.01
CG45781	CG1792	1.58	0.832	-0.31	0.218217890235992	0.01
CG45781	mute	1.57	0.832	-0.31	0.218217890235992	0.01
CG45781	CG7745	1.55	0.832	-0.31	0.218217890235992	0.01
CG45781	fru	1.54	0.832	-0.31	0.218217890235992	0.01
CG45781	bab2	1.52	0.832	-0.31	0.218217890235992	0.01
CG45781	mTTF	1.5	0.832	-0.31	0.218217890235992	0.01
CG40191	l(3)73Ah	4.66	0.072	0.09	-0.0666666666666667	0.95
CG40191	Bka	3.28	0.072	0.09	-0.0666666666666667	0.95
CG40191	ADD1	3.26	0.072	0.09	-0.0666666666666667	0.95
CG40191	CG13624	2.91	0.072	0.09	-0.0666666666666667	0.95
CG40191	CG11317	2.77	0.072	0.09	-0.0666666666666667	0.95
CG40191	Cdk8	2.73	0.072	0.09	-0.0666666666666667	0.95
CG40191	CG7987	2.51	0.072	0.09	-0.0666666666666667	0.95
CG40191	Pif1A	2.32	0.072	0.09	-0.0666666666666667	0.95
CG40191	ktub	2.3	0.072	0.09	-0.0666666666666667	0.95
CG40191	CG12768	2.29	0.072	0.09	-0.0666666666666667	0.95
CG40191	tio	1.91	0.072	0.09	-0.0666666666666667	0.95
CG40191	pdm3	1.9	0.072	0.09	-0.0666666666666667	0.95
CG40191	noc	1.89	0.072	0.09	-0.0666666666666667	0.95
CG40191	Pc	1.84	0.072	0.09	-0.0666666666666667	0.95
CG40191	CG6254	1.83	0.072	0.09	-0.0666666666666667	0.95
CG40191	Vsx2	1.77	0.072	0.09	-0.0666666666666667	0.95
CG40191	Atf3	1.73	0.072	0.09	-0.0666666666666667	0.95
CG40191	NK7.1	1.69	0.072	0.09	-0.0666666666666667	0.95
CG40191	Acf1	1.63	0.072	0.09	-0.0666666666666667	0.95
CG40191	CG6813	1.55	0.072	0.09	-0.0666666666666667	0.95
CG40191	msl-3	1.55	0.072	0.09	-0.0666666666666667	0.95
CG40191	Kdm2	1.55	0.072	0.09	-0.0666666666666667	0.95
CG40191	CG31388	1.54	0.072	0.09	-0.0666666666666667	0.95
CG40191	shn	1.54	0.072	0.09	-0.0666666666666667	0.95
CG40191	Cenp-C	1.53	0.072	0.09	-0.0666666666666667	0.95
CG40191	Mtp	1.45	0.072	0.09	-0.0666666666666667	0.95
CG40191	ecd	1.44	0.072	0.09	-0.0666666666666667	0.95
CG40191	MTA1-like	1.34	0.072	0.09	-0.0666666666666667	0.95
CG40191	Hakai	1.32	0.072	0.09	-0.0666666666666667	0.95
CG40191	e(y)2	1.27	0.072	0.09	-0.0666666666666667	0.95
l(2)41Ab	CG2790	6.2	0.216	0.06	0.181568259800641	0.16
l(2)41Ab	Sce	5.23	0.216	0.06	0.181568259800641	0.16
l(2)41Ab	CG32105	3.4	0.216	0.06	0.181568259800641	0.16
l(2)41Ab	CG11906	3	0.216	0.06	0.181568259800641	0.16
l(2)41Ab	Lmpt	2.67	0.216	0.06	0.181568259800641	0.16
l(2)41Ab	Plzf	2.48	0.216	0.06	0.181568259800641	0.16
l(2)41Ab	CG9799	2.48	0.216	0.06	0.181568259800641	0.16
l(2)41Ab	Kdm4A	2.14	0.216	0.06	0.181568259800641	0.16
l(2)41Ab	Atac2	2.07	0.216	0.06	0.181568259800641	0.16
l(2)41Ab	zfh2	1.91	0.216	0.06	0.181568259800641	0.16
l(2)41Ab	Vsx2	1.91	0.216	0.06	0.181568259800641	0.16
l(2)41Ab	CG12104	1.88	0.216	0.06	0.181568259800641	0.16
l(2)41Ab	CG7818	1.77	0.216	0.06	0.181568259800641	0.16
l(2)41Ab	CG14711	1.71	0.216	0.06	0.181568259800641	0.16
l(2)41Ab	Dh44-R2	1.7	0.216	0.06	0.181568259800641	0.16
l(2)41Ab	Kdm2	1.69	0.216	0.06	0.181568259800641	0.16
l(2)41Ab	Bap170	1.69	0.216	0.06	0.181568259800641	0.16
l(2)41Ab	brk	1.69	0.216	0.06	0.181568259800641	0.16
l(2)41Ab	az2	1.68	0.216	0.06	0.181568259800641	0.16
l(2)41Ab	Atf3	1.67	0.216	0.06	0.181568259800641	0.16
l(2)41Ab	NfI	1.66	0.216	0.06	0.181568259800641	0.16
l(2)41Ab	spt4	1.66	0.216	0.06	0.181568259800641	0.16
l(2)41Ab	woc	1.64	0.216	0.06	0.181568259800641	0.16
l(2)41Ab	GATAd	1.63	0.216	0.06	0.181568259800641	0.16
l(2)41Ab	CG9650	1.6	0.216	0.06	0.181568259800641	0.16
l(2)41Ab	CG34422	1.6	0.216	0.06	0.181568259800641	0.16
l(2)41Ab	CG5196	1.58	0.216	0.06	0.181568259800641	0.16
l(2)41Ab	CG45071	1.56	0.216	0.06	0.181568259800641	0.16
l(2)41Ab	CG2116	1.55	0.216	0.06	0.181568259800641	0.16
l(2)41Ab	CG17568	1.55	0.216	0.06	0.181568259800641	0.16
CR45139	Met	4.74	0.144	0.36	0.29277002188456	0.46
CR45139	CG11247	4.55	0.144	0.36	0.29277002188456	0.46
CR45139	caz	3.9	0.144	0.36	0.29277002188456	0.46
CR45139	MESR4	3.58	0.144	0.36	0.29277002188456	0.46
CR45139	Kdm4A	3.16	0.144	0.36	0.29277002188456	0.46
CR45139	CG4360	3	0.144	0.36	0.29277002188456	0.46
CR45139	e(y)1	2.8	0.144	0.36	0.29277002188456	0.46
CR45139	mor	2.71	0.144	0.36	0.29277002188456	0.46
CR45139	CG10949	2.7	0.144	0.36	0.29277002188456	0.46
CR45139	CG17568	2.68	0.144	0.36	0.29277002188456	0.46
CR45139	bab1	2.64	0.144	0.36	0.29277002188456	0.46
CR45139	CG15435	2.51	0.144	0.36	0.29277002188456	0.46
CR45139	CG9799	2.34	0.144	0.36	0.29277002188456	0.46
CR45139	her	2.34	0.144	0.36	0.29277002188456	0.46
CR45139	CG4936	2.29	0.144	0.36	0.29277002188456	0.46
CR45139	dmrt99B	2.08	0.144	0.36	0.29277002188456	0.46
CR45139	hng3	2.08	0.144	0.36	0.29277002188456	0.46
CR45139	CG6276	2.05	0.144	0.36	0.29277002188456	0.46
CR45139	Atf3	2.02	0.144	0.36	0.29277002188456	0.46
CR45139	ktub	2.01	0.144	0.36	0.29277002188456	0.46
CR45139	stck	1.97	0.144	0.36	0.29277002188456	0.46
CR45139	CG9426	1.92	0.144	0.36	0.29277002188456	0.46
CR45139	phtf	1.82	0.144	0.36	0.29277002188456	0.46
CR45139	row	1.76	0.144	0.36	0.29277002188456	0.46
CR45139	CG12267	1.71	0.144	0.36	0.29277002188456	0.46
CR45139	msl-3	1.7	0.144	0.36	0.29277002188456	0.46
CR45139	wdn	1.69	0.144	0.36	0.29277002188456	0.46
CR45139	CG32982	1.66	0.144	0.36	0.29277002188456	0.46
CR45139	Psc	1.61	0.144	0.36	0.29277002188456	0.46
CR45139	oc	1.58	0.144	0.36	0.29277002188456	0.46
Stlk	l(3)73Ah	3.99	0.171	-0.32	0.447213595499958	0.32
Stlk	e(y)1	2.91	0.171	-0.32	0.447213595499958	0.32
Stlk	Vsx2	2.77	0.171	-0.32	0.447213595499958	0.32
Stlk	bs	2.32	0.171	-0.32	0.447213595499958	0.32
Stlk	CG7818	2.2	0.171	-0.32	0.447213595499958	0.32
Stlk	zfh2	2.15	0.171	-0.32	0.447213595499958	0.32
Stlk	HLH106	2.08	0.171	-0.32	0.447213595499958	0.32
Stlk	bigmax	2.03	0.171	-0.32	0.447213595499958	0.32
Stlk	CG11414	1.92	0.171	-0.32	0.447213595499958	0.32
Stlk	az2	1.84	0.171	-0.32	0.447213595499958	0.32
Stlk	slim	1.82	0.171	-0.32	0.447213595499958	0.32
Stlk	CG3726	1.81	0.171	-0.32	0.447213595499958	0.32
Stlk	Brf	1.81	0.171	-0.32	0.447213595499958	0.32
Stlk	CG31365	1.8	0.171	-0.32	0.447213595499958	0.32
Stlk	tef	1.77	0.171	-0.32	0.447213595499958	0.32
Stlk	CG10565	1.74	0.171	-0.32	0.447213595499958	0.32
Stlk	Fen1	1.72	0.171	-0.32	0.447213595499958	0.32
Stlk	CG14965	1.67	0.171	-0.32	0.447213595499958	0.32
Stlk	Kdm2	1.66	0.171	-0.32	0.447213595499958	0.32
Stlk	ttk	1.62	0.171	-0.32	0.447213595499958	0.32
Stlk	CG8216	1.62	0.171	-0.32	0.447213595499958	0.32
Stlk	Set2	1.56	0.171	-0.32	0.447213595499958	0.32
Stlk	CG12236	1.51	0.171	-0.32	0.447213595499958	0.32
Stlk	CG17359	1.5	0.171	-0.32	0.447213595499958	0.32
Stlk	phol	1.49	0.171	-0.32	0.447213595499958	0.32
Stlk	jigr1	1.49	0.171	-0.32	0.447213595499958	0.32
Stlk	CG12104	1.47	0.171	-0.32	0.447213595499958	0.32
Stlk	fd59A	1.44	0.171	-0.32	0.447213595499958	0.32
Stlk	CG11906	1.38	0.171	-0.32	0.447213595499958	0.32
Stlk	hbn	1.36	0.171	-0.32	0.447213595499958	0.32
CG17528	CG8388	3.26	0.099	0.3	0.124034734589208	0.07
CG17528	MED18	2.9	0.099	0.3	0.124034734589208	0.07
CG17528	CG30403	2.39	0.099	0.3	0.124034734589208	0.07
CG17528	CG3919	2.38	0.099	0.3	0.124034734589208	0.07
CG17528	Atac2	2.35	0.099	0.3	0.124034734589208	0.07
CG17528	CG11723	2.34	0.099	0.3	0.124034734589208	0.07
CG17528	pita	2.31	0.099	0.3	0.124034734589208	0.07
CG17528	bs	2.25	0.099	0.3	0.124034734589208	0.07
CG17528	ecd	2.14	0.099	0.3	0.124034734589208	0.07
CG17528	CG10631	2.11	0.099	0.3	0.124034734589208	0.07
CG17528	CG6686	2.01	0.099	0.3	0.124034734589208	0.07
CG17528	CG33695	1.97	0.099	0.3	0.124034734589208	0.07
CG17528	Ets65A	1.87	0.099	0.3	0.124034734589208	0.07
CG17528	vvl	1.8	0.099	0.3	0.124034734589208	0.07
CG17528	MED20	1.79	0.099	0.3	0.124034734589208	0.07
CG17528	CG43689	1.78	0.099	0.3	0.124034734589208	0.07
CG17528	Tip60	1.77	0.099	0.3	0.124034734589208	0.07
CG17528	CG13775	1.71	0.099	0.3	0.124034734589208	0.07
CG17528	CG2199	1.71	0.099	0.3	0.124034734589208	0.07
CG17528	CG9426	1.67	0.099	0.3	0.124034734589208	0.07
CG17528	mute	1.66	0.099	0.3	0.124034734589208	0.07
CG17528	ap	1.62	0.099	0.3	0.124034734589208	0.07
CG17528	Pc	1.56	0.099	0.3	0.124034734589208	0.07
CG17528	schlank	1.54	0.099	0.3	0.124034734589208	0.07
CG17528	CG15601	1.53	0.099	0.3	0.124034734589208	0.07
CG17528	kn	1.51	0.099	0.3	0.124034734589208	0.07
CG17528	ERR	1.44	0.099	0.3	0.124034734589208	0.07
CG17528	Gdi	1.42	0.099	0.3	0.124034734589208	0.07
CG17528	stwl	1.41	0.099	0.3	0.124034734589208	0.07
CG17528	Su(var)2-HP2	1.41	0.099	0.3	0.124034734589208	0.07
CG3107	CG10949	4.83	0.115	-0.45	0.53748384988657	0.8
CG3107	CG11695	3.12	0.115	-0.45	0.53748384988657	0.8
CG3107	Atf-2	3.03	0.115	-0.45	0.53748384988657	0.8
CG3107	CG33213	2.72	0.115	-0.45	0.53748384988657	0.8
CG3107	gce	2.3	0.115	-0.45	0.53748384988657	0.8
CG3107	CG11456	2.25	0.115	-0.45	0.53748384988657	0.8
CG3107	Atf3	2.15	0.115	-0.45	0.53748384988657	0.8
CG3107	dom	2.12	0.115	-0.45	0.53748384988657	0.8
CG3107	Lim3	2.11	0.115	-0.45	0.53748384988657	0.8
CG3107	Tbp	2.08	0.115	-0.45	0.53748384988657	0.8
CG3107	mTTF	1.96	0.115	-0.45	0.53748384988657	0.8
CG3107	CG5033	1.96	0.115	-0.45	0.53748384988657	0.8
CG3107	CG8314	1.9	0.115	-0.45	0.53748384988657	0.8
CG3107	CG6765	1.85	0.115	-0.45	0.53748384988657	0.8
CG3107	CG2202	1.76	0.115	-0.45	0.53748384988657	0.8
CG3107	sage	1.76	0.115	-0.45	0.53748384988657	0.8
CG3107	stwl	1.75	0.115	-0.45	0.53748384988657	0.8
CG3107	CG8950	1.7	0.115	-0.45	0.53748384988657	0.8
CG3107	CG16863	1.6	0.115	-0.45	0.53748384988657	0.8
CG3107	Brf	1.58	0.115	-0.45	0.53748384988657	0.8
CG3107	ZnT49B	1.57	0.115	-0.45	0.53748384988657	0.8
CG3107	Sry-delta	1.54	0.115	-0.45	0.53748384988657	0.8
CG3107	danr	1.51	0.115	-0.45	0.53748384988657	0.8
CG3107	CG17359	1.5	0.115	-0.45	0.53748384988657	0.8
CG3107	MED18	1.49	0.115	-0.45	0.53748384988657	0.8
CG3107	Psc	1.49	0.115	-0.45	0.53748384988657	0.8
CG3107	Rabex-5	1.48	0.115	-0.45	0.53748384988657	0.8
CG3107	hth	1.47	0.115	-0.45	0.53748384988657	0.8
CG3107	CG10669	1.43	0.115	-0.45	0.53748384988657	0.8
CG3107	CG6689	1.4	0.115	-0.45	0.53748384988657	0.8
Nipped-A	Su(z)2	4.19	0.066	0.16	0.447213595499958	0.67
Nipped-A	CG13624	3.49	0.066	0.16	0.447213595499958	0.67
Nipped-A	Bx	2.44	0.066	0.16	0.447213595499958	0.67
Nipped-A	Taf5	2.17	0.066	0.16	0.447213595499958	0.67
Nipped-A	Elp3	1.99	0.066	0.16	0.447213595499958	0.67
Nipped-A	grau	1.95	0.066	0.16	0.447213595499958	0.67
Nipped-A	spt4	1.89	0.066	0.16	0.447213595499958	0.67
Nipped-A	CG14438	1.87	0.066	0.16	0.447213595499958	0.67
Nipped-A	tef	1.86	0.066	0.16	0.447213595499958	0.67
Nipped-A	Atu	1.75	0.066	0.16	0.447213595499958	0.67
Nipped-A	sima	1.74	0.066	0.16	0.447213595499958	0.67
Nipped-A	su(Hw)	1.71	0.066	0.16	0.447213595499958	0.67
Nipped-A	CG3313	1.71	0.066	0.16	0.447213595499958	0.67
Nipped-A	Bka	1.7	0.066	0.16	0.447213595499958	0.67
Nipped-A	Su(var)2-HP2	1.69	0.066	0.16	0.447213595499958	0.67
Nipped-A	CG15601	1.65	0.066	0.16	0.447213595499958	0.67
Nipped-A	CG10631	1.65	0.066	0.16	0.447213595499958	0.67
Nipped-A	Set2	1.63	0.066	0.16	0.447213595499958	0.67
Nipped-A	jumu	1.56	0.066	0.16	0.447213595499958	0.67
Nipped-A	dom	1.54	0.066	0.16	0.447213595499958	0.67
Nipped-A	gce	1.54	0.066	0.16	0.447213595499958	0.67
Nipped-A	MTA1-like	1.53	0.066	0.16	0.447213595499958	0.67
Nipped-A	ssp	1.52	0.066	0.16	0.447213595499958	0.67
Nipped-A	mor	1.5	0.066	0.16	0.447213595499958	0.67
Nipped-A	rn	1.48	0.066	0.16	0.447213595499958	0.67
Nipped-A	CG3281	1.46	0.066	0.16	0.447213595499958	0.67
Nipped-A	CG32105	1.46	0.066	0.16	0.447213595499958	0.67
Nipped-A	CG11723	1.45	0.066	0.16	0.447213595499958	0.67
Nipped-A	e(y)2	1.44	0.066	0.16	0.447213595499958	0.67
Nipped-A	Su(z)12	1.41	0.066	0.16	0.447213595499958	0.67
ap	CG3313	6.75	0.721	-0.36	0.254823595718813	0.05
ap	CG17802	6.63	0.721	-0.36	0.254823595718813	0.05
ap	Elp3	4.59	0.721	-0.36	0.254823595718813	0.05
ap	foxo	3.63	0.721	-0.36	0.254823595718813	0.05
ap	jing	3.07	0.721	-0.36	0.254823595718813	0.05
ap	ssp	2.77	0.721	-0.36	0.254823595718813	0.05
ap	CG30020	2.41	0.721	-0.36	0.254823595718813	0.05
ap	e(y)2	2.34	0.721	-0.36	0.254823595718813	0.05
ap	sr	2.25	0.721	-0.36	0.254823595718813	0.05
ap	woc	2.18	0.721	-0.36	0.254823595718813	0.05
ap	Hr78	2.17	0.721	-0.36	0.254823595718813	0.05
ap	CG7101	2.16	0.721	-0.36	0.254823595718813	0.05
ap	ush	2.11	0.721	-0.36	0.254823595718813	0.05
ap	Atf-2	2.03	0.721	-0.36	0.254823595718813	0.05
ap	Ada2b	1.96	0.721	-0.36	0.254823595718813	0.05
ap	CG14710	1.94	0.721	-0.36	0.254823595718813	0.05
ap	mld	1.9	0.721	-0.36	0.254823595718813	0.05
ap	CG13775	1.86	0.721	-0.36	0.254823595718813	0.05
ap	CG45071	1.83	0.721	-0.36	0.254823595718813	0.05
ap	CG10274	1.82	0.721	-0.36	0.254823595718813	0.05
ap	CG32982	1.81	0.721	-0.36	0.254823595718813	0.05
ap	Vsx1	1.81	0.721	-0.36	0.254823595718813	0.05
ap	msl-3	1.66	0.721	-0.36	0.254823595718813	0.05
ap	su(Hw)	1.66	0.721	-0.36	0.254823595718813	0.05
ap	CG10959	1.66	0.721	-0.36	0.254823595718813	0.05
ap	danr	1.64	0.721	-0.36	0.254823595718813	0.05
ap	tef	1.62	0.721	-0.36	0.254823595718813	0.05
ap	CG2889	1.58	0.721	-0.36	0.254823595718813	0.05
ap	CG3815	1.57	0.721	-0.36	0.254823595718813	0.05
ap	CG7987	1.56	0.721	-0.36	0.254823595718813	0.05
CG7791	CG2611	5.83	0.132	-0.27	0.29277002188456	0.48
CG7791	CG6769	3.41	0.132	-0.27	0.29277002188456	0.48
CG7791	CG9215	2.97	0.132	-0.27	0.29277002188456	0.48
CG7791	CG11456	2.95	0.132	-0.27	0.29277002188456	0.48
CG7791	CG11414	2.66	0.132	-0.27	0.29277002188456	0.48
CG7791	HLH106	2.63	0.132	-0.27	0.29277002188456	0.48
CG7791	CTPsyn	2.61	0.132	-0.27	0.29277002188456	0.48
CG7791	CG13624	2.51	0.132	-0.27	0.29277002188456	0.48
CG7791	CG14438	2.5	0.132	-0.27	0.29277002188456	0.48
CG7791	CG31365	2.45	0.132	-0.27	0.29277002188456	0.48
CG7791	CG17806	2.21	0.132	-0.27	0.29277002188456	0.48
CG7791	CG4936	2.2	0.132	-0.27	0.29277002188456	0.48
CG7791	CG14965	2.1	0.132	-0.27	0.29277002188456	0.48
CG7791	CG15601	2.08	0.132	-0.27	0.29277002188456	0.48
CG7791	Dh44-R2	1.99	0.132	-0.27	0.29277002188456	0.48
CG7791	fru	1.91	0.132	-0.27	0.29277002188456	0.48
CG7791	bigmax	1.88	0.132	-0.27	0.29277002188456	0.48
CG7791	oc	1.87	0.132	-0.27	0.29277002188456	0.48
CG7791	MED4	1.85	0.132	-0.27	0.29277002188456	0.48
CG7791	CG44247	1.81	0.132	-0.27	0.29277002188456	0.48
CG7791	CG3163	1.79	0.132	-0.27	0.29277002188456	0.48
CG7791	CG10669	1.73	0.132	-0.27	0.29277002188456	0.48
CG7791	CG8478	1.7	0.132	-0.27	0.29277002188456	0.48
CG7791	MED20	1.66	0.132	-0.27	0.29277002188456	0.48
CG7791	mirr	1.66	0.132	-0.27	0.29277002188456	0.48
CG7791	ap	1.65	0.132	-0.27	0.29277002188456	0.48
CG7791	CG14200	1.64	0.132	-0.27	0.29277002188456	0.48
CG7791	Su(var)3-9	1.59	0.132	-0.27	0.29277002188456	0.48
CG7791	CG17359	1.57	0.132	-0.27	0.29277002188456	0.48
CG7791	Hmg-2	1.56	0.132	-0.27	0.29277002188456	0.48
Gp210	trem	4.53	0.057	-0.08	0.683130051063973	0.74
Gp210	CG4404	4	0.057	-0.08	0.683130051063973	0.74
Gp210	CG12942	3.14	0.057	-0.08	0.683130051063973	0.74
Gp210	Mitf	2.95	0.057	-0.08	0.683130051063973	0.74
Gp210	MED25	2.58	0.057	-0.08	0.683130051063973	0.74
Gp210	bsh	2.36	0.057	-0.08	0.683130051063973	0.74
Gp210	CG4936	2.33	0.057	-0.08	0.683130051063973	0.74
Gp210	brk	1.95	0.057	-0.08	0.683130051063973	0.74
Gp210	Sry-delta	1.88	0.057	-0.08	0.683130051063973	0.74
Gp210	CG10959	1.86	0.057	-0.08	0.683130051063973	0.74
Gp210	CG11247	1.84	0.057	-0.08	0.683130051063973	0.74
Gp210	CG3313	1.75	0.057	-0.08	0.683130051063973	0.74
Gp210	CG7101	1.72	0.057	-0.08	0.683130051063973	0.74
Gp210	hang	1.71	0.057	-0.08	0.683130051063973	0.74
Gp210	CG9426	1.65	0.057	-0.08	0.683130051063973	0.74
Gp210	CG12236	1.61	0.057	-0.08	0.683130051063973	0.74
Gp210	CG8216	1.58	0.057	-0.08	0.683130051063973	0.74
Gp210	E(var)3-9	1.54	0.057	-0.08	0.683130051063973	0.74
Gp210	CG11317	1.54	0.057	-0.08	0.683130051063973	0.74
Gp210	Bug22	1.53	0.057	-0.08	0.683130051063973	0.74
Gp210	MED22	1.52	0.057	-0.08	0.683130051063973	0.74
Gp210	CG4707	1.52	0.057	-0.08	0.683130051063973	0.74
Gp210	bs	1.5	0.057	-0.08	0.683130051063973	0.74
Gp210	CG11414	1.47	0.057	-0.08	0.683130051063973	0.74
Gp210	caz	1.47	0.057	-0.08	0.683130051063973	0.74
Gp210	CG5953	1.46	0.057	-0.08	0.683130051063973	0.74
Gp210	CG15435	1.45	0.057	-0.08	0.683130051063973	0.74
Gp210	MED15	1.44	0.057	-0.08	0.683130051063973	0.74
Gp210	CG14117	1.41	0.057	-0.08	0.683130051063973	0.74
Gp210	CG12768	1.4	0.057	-0.08	0.683130051063973	0.74
Pngl	dom	5.55	0.131	-0.42	0.149071198499986	0.16
Pngl	CG1792	5.22	0.131	-0.42	0.149071198499986	0.16
Pngl	Mlp84B	4	0.131	-0.42	0.149071198499986	0.16
Pngl	ap	3.7	0.131	-0.42	0.149071198499986	0.16
Pngl	CG9932	3.62	0.131	-0.42	0.149071198499986	0.16
Pngl	CG8388	2.95	0.131	-0.42	0.149071198499986	0.16
Pngl	ZnT49B	2.76	0.131	-0.42	0.149071198499986	0.16
Pngl	Dad	2.55	0.131	-0.42	0.149071198499986	0.16
Pngl	GATAd	2.54	0.131	-0.42	0.149071198499986	0.16
Pngl	Su(var)3-7	2.49	0.131	-0.42	0.149071198499986	0.16
Pngl	tio	2.3	0.131	-0.42	0.149071198499986	0.16
Pngl	CG3726	2.28	0.131	-0.42	0.149071198499986	0.16
Pngl	Sox21b	2.23	0.131	-0.42	0.149071198499986	0.16
Pngl	su(Hw)	2.1	0.131	-0.42	0.149071198499986	0.16
Pngl	CrebA	2	0.131	-0.42	0.149071198499986	0.16
Pngl	bi	2	0.131	-0.42	0.149071198499986	0.16
Pngl	CG34376	1.97	0.131	-0.42	0.149071198499986	0.16
Pngl	ttk	1.95	0.131	-0.42	0.149071198499986	0.16
Pngl	CG3313	1.91	0.131	-0.42	0.149071198499986	0.16
Pngl	l(3)73Ah	1.9	0.131	-0.42	0.149071198499986	0.16
Pngl	CG12236	1.89	0.131	-0.42	0.149071198499986	0.16
Pngl	sr	1.83	0.131	-0.42	0.149071198499986	0.16
Pngl	nvy	1.79	0.131	-0.42	0.149071198499986	0.16
Pngl	e(y)3	1.79	0.131	-0.42	0.149071198499986	0.16
Pngl	Rbsn-5	1.77	0.131	-0.42	0.149071198499986	0.16
Pngl	CG14712	1.77	0.131	-0.42	0.149071198499986	0.16
Pngl	CG2611	1.71	0.131	-0.42	0.149071198499986	0.16
Pngl	hng3	1.69	0.131	-0.42	0.149071198499986	0.16
Pngl	grau	1.66	0.131	-0.42	0.149071198499986	0.16
Pngl	ecd	1.63	0.131	-0.42	0.149071198499986	0.16
Tbce	Su(z)12	4.47	0.139	-0.17	0.0975900072948533	0.14
Tbce	CG11560	4.46	0.139	-0.17	0.0975900072948533	0.14
Tbce	CG13775	2.74	0.139	-0.17	0.0975900072948533	0.14
Tbce	trem	2.7	0.139	-0.17	0.0975900072948533	0.14
Tbce	Taf2	2.6	0.139	-0.17	0.0975900072948533	0.14
Tbce	CG7987	2.55	0.139	-0.17	0.0975900072948533	0.14
Tbce	CG30020	2.43	0.139	-0.17	0.0975900072948533	0.14
Tbce	CG4854	2.37	0.139	-0.17	0.0975900072948533	0.14
Tbce	CG1647	2.19	0.139	-0.17	0.0975900072948533	0.14
Tbce	ktub	2.04	0.139	-0.17	0.0975900072948533	0.14
Tbce	CG12942	1.94	0.139	-0.17	0.0975900072948533	0.14
Tbce	Vsx1	1.91	0.139	-0.17	0.0975900072948533	0.14
Tbce	CG32700	1.87	0.139	-0.17	0.0975900072948533	0.14
Tbce	bab2	1.8	0.139	-0.17	0.0975900072948533	0.14
Tbce	fru	1.77	0.139	-0.17	0.0975900072948533	0.14
Tbce	mirr	1.72	0.139	-0.17	0.0975900072948533	0.14
Tbce	Opbp	1.71	0.139	-0.17	0.0975900072948533	0.14
Tbce	YL-1	1.7	0.139	-0.17	0.0975900072948533	0.14
Tbce	hng2	1.64	0.139	-0.17	0.0975900072948533	0.14
Tbce	CG4328	1.61	0.139	-0.17	0.0975900072948533	0.14
Tbce	CG6769	1.57	0.139	-0.17	0.0975900072948533	0.14
Tbce	CG9215	1.55	0.139	-0.17	0.0975900072948533	0.14
Tbce	stck	1.52	0.139	-0.17	0.0975900072948533	0.14
Tbce	CG9426	1.5	0.139	-0.17	0.0975900072948533	0.14
Tbce	CG11906	1.49	0.139	-0.17	0.0975900072948533	0.14
Tbce	CG11247	1.47	0.139	-0.17	0.0975900072948533	0.14
Tbce	vvl	1.45	0.139	-0.17	0.0975900072948533	0.14
Tbce	TfIIFbeta	1.42	0.139	-0.17	0.0975900072948533	0.14
Tbce	danr	1.41	0.139	-0.17	0.0975900072948533	0.14
Tbce	Cdc5	1.41	0.139	-0.17	0.0975900072948533	0.14
CCHa2-R	CG12104	4.36	0.113	0.02	0.0666666666666667	0.01
CCHa2-R	Ada2b	2.69	0.113	0.02	0.0666666666666667	0.01
CCHa2-R	hang	2.47	0.113	0.02	0.0666666666666667	0.01
CCHa2-R	CG7785	2.34	0.113	0.02	0.0666666666666667	0.01
CCHa2-R	CG9932	2.28	0.113	0.02	0.0666666666666667	0.01
CCHa2-R	Tbp	2.22	0.113	0.02	0.0666666666666667	0.01
CCHa2-R	TFAM	2.12	0.113	0.02	0.0666666666666667	0.01
CCHa2-R	bs	1.99	0.113	0.02	0.0666666666666667	0.01
CCHa2-R	phtf	1.79	0.113	0.02	0.0666666666666667	0.01
CCHa2-R	hng2	1.7	0.113	0.02	0.0666666666666667	0.01
CCHa2-R	ecd	1.67	0.113	0.02	0.0666666666666667	0.01
CCHa2-R	tsh	1.67	0.113	0.02	0.0666666666666667	0.01
CCHa2-R	CG10669	1.66	0.113	0.02	0.0666666666666667	0.01
CCHa2-R	Taf2	1.51	0.113	0.02	0.0666666666666667	0.01
CCHa2-R	dm	1.45	0.113	0.02	0.0666666666666667	0.01
CCHa2-R	CG11560	1.43	0.113	0.02	0.0666666666666667	0.01
CCHa2-R	bab1	1.42	0.113	0.02	0.0666666666666667	0.01
CCHa2-R	Bka	1.41	0.113	0.02	0.0666666666666667	0.01
CCHa2-R	TfIIEalpha	1.41	0.113	0.02	0.0666666666666667	0.01
CCHa2-R	RpIII128	1.39	0.113	0.02	0.0666666666666667	0.01
CCHa2-R	toy	1.39	0.113	0.02	0.0666666666666667	0.01
CCHa2-R	CG7928	1.39	0.113	0.02	0.0666666666666667	0.01
CCHa2-R	rn	1.39	0.113	0.02	0.0666666666666667	0.01
CCHa2-R	CG11456	1.38	0.113	0.02	0.0666666666666667	0.01
CCHa2-R	CG4360	1.37	0.113	0.02	0.0666666666666667	0.01
CCHa2-R	Su(H)	1.35	0.113	0.02	0.0666666666666667	0.01
CCHa2-R	Dad	1.33	0.113	0.02	0.0666666666666667	0.01
CCHa2-R	CG32982	1.29	0.113	0.02	0.0666666666666667	0.01
CCHa2-R	Mat1	1.25	0.113	0.02	0.0666666666666667	0.01
CCHa2-R	Kdm4A	1.23	0.113	0.02	0.0666666666666667	0.01
CG7845	CG33213	4.81	0.089	0.3	0.428571428571429	0.63
CG7845	phtf	4.29	0.089	0.3	0.428571428571429	0.63
CG7845	achi	3.55	0.089	0.3	0.428571428571429	0.63
CG7845	Atf-2	3.3	0.089	0.3	0.428571428571429	0.63
CG7845	Vsx1	2.83	0.089	0.3	0.428571428571429	0.63
CG7845	Nf-YA	2.68	0.089	0.3	0.428571428571429	0.63
CG7845	CG6683	2.57	0.089	0.3	0.428571428571429	0.63
CG7845	Taf2	2.5	0.089	0.3	0.428571428571429	0.63
CG7845	CG4553	2.47	0.089	0.3	0.428571428571429	0.63
CG7845	ap	2.31	0.089	0.3	0.428571428571429	0.63
CG7845	dbr	2.23	0.089	0.3	0.428571428571429	0.63
CG7845	TfIIFbeta	2.11	0.089	0.3	0.428571428571429	0.63
CG7845	CG45071	2.06	0.089	0.3	0.428571428571429	0.63
CG7845	Chrac-14	2.01	0.089	0.3	0.428571428571429	0.63
CG7845	Cdc5	2	0.089	0.3	0.428571428571429	0.63
CG7845	MBD-R2	1.92	0.089	0.3	0.428571428571429	0.63
CG7845	MED25	1.89	0.089	0.3	0.428571428571429	0.63
CG7845	CG7928	1.74	0.089	0.3	0.428571428571429	0.63
CG7845	MED20	1.72	0.089	0.3	0.428571428571429	0.63
CG7845	dve	1.72	0.089	0.3	0.428571428571429	0.63
CG7845	CG4328	1.71	0.089	0.3	0.428571428571429	0.63
CG7845	CG7368	1.67	0.089	0.3	0.428571428571429	0.63
CG7845	CG9890	1.65	0.089	0.3	0.428571428571429	0.63
CG7845	Rbsn-5	1.64	0.089	0.3	0.428571428571429	0.63
CG7845	CG4424	1.57	0.089	0.3	0.428571428571429	0.63
CG7845	pros	1.54	0.089	0.3	0.428571428571429	0.63
CG7845	CG7101	1.51	0.089	0.3	0.428571428571429	0.63
CG7845	CG15601	1.51	0.089	0.3	0.428571428571429	0.63
CG7845	slim	1.49	0.089	0.3	0.428571428571429	0.63
CG7845	CG8924	1.48	0.089	0.3	0.428571428571429	0.63
CG7849	ttk	4.34	0.067	0.01	0.382970843102535	0.75
CG7849	CG1024	4.07	0.067	0.01	0.382970843102535	0.75
CG7849	CR43670	3.31	0.067	0.01	0.382970843102535	0.75
CG7849	CG12267	3.03	0.067	0.01	0.382970843102535	0.75
CG7849	Acf1	2.81	0.067	0.01	0.382970843102535	0.75
CG7849	CG2889	2.68	0.067	0.01	0.382970843102535	0.75
CG7849	Rbsn-5	2.66	0.067	0.01	0.382970843102535	0.75
CG7849	CG44002	2.59	0.067	0.01	0.382970843102535	0.75
CG7849	CG15435	2.49	0.067	0.01	0.382970843102535	0.75
CG7849	achi	2.43	0.067	0.01	0.382970843102535	0.75
CG7849	CG12768	2.33	0.067	0.01	0.382970843102535	0.75
CG7849	NK7.1	2.19	0.067	0.01	0.382970843102535	0.75
CG7849	hng3	2.13	0.067	0.01	0.382970843102535	0.75
CG7849	CG13775	2.13	0.067	0.01	0.382970843102535	0.75
CG7849	CG7745	2.1	0.067	0.01	0.382970843102535	0.75
CG7849	abo	2.02	0.067	0.01	0.382970843102535	0.75
CG7849	su(Hw)	2.02	0.067	0.01	0.382970843102535	0.75
CG7849	Hmx	1.91	0.067	0.01	0.382970843102535	0.75
CG7849	CG7818	1.87	0.067	0.01	0.382970843102535	0.75
CG7849	CG6686	1.72	0.067	0.01	0.382970843102535	0.75
CG7849	grau	1.64	0.067	0.01	0.382970843102535	0.75
CG7849	luna	1.61	0.067	0.01	0.382970843102535	0.75
CG7849	CG4553	1.61	0.067	0.01	0.382970843102535	0.75
CG7849	CG30403	1.56	0.067	0.01	0.382970843102535	0.75
CG7849	Pc	1.53	0.067	0.01	0.382970843102535	0.75
CG7849	Set2	1.51	0.067	0.01	0.382970843102535	0.75
CG7849	CG8159	1.5	0.067	0.01	0.382970843102535	0.75
CG7849	CG10431	1.45	0.067	0.01	0.382970843102535	0.75
CG7849	Sry-delta	1.45	0.067	0.01	0.382970843102535	0.75
CG7849	CG3815	1.39	0.067	0.01	0.382970843102535	0.75
l(2)k14710	vvl	3.95	0.117	0.18	0.382970843102535	0.59
l(2)k14710	Rbf	3.76	0.117	0.18	0.382970843102535	0.59
l(2)k14710	CG31365	3.26	0.117	0.18	0.382970843102535	0.59
l(2)k14710	CG3726	2.96	0.117	0.18	0.382970843102535	0.59
l(2)k14710	Br140	2.94	0.117	0.18	0.382970843102535	0.59
l(2)k14710	CG11902	2.93	0.117	0.18	0.382970843102535	0.59
l(2)k14710	bs	2.6	0.117	0.18	0.382970843102535	0.59
l(2)k14710	CG34376	2.57	0.117	0.18	0.382970843102535	0.59
l(2)k14710	bsh	2.53	0.117	0.18	0.382970843102535	0.59
l(2)k14710	CG3313	2.45	0.117	0.18	0.382970843102535	0.59
l(2)k14710	CG11906	2.19	0.117	0.18	0.382970843102535	0.59
l(2)k14710	CG16863	2.1	0.117	0.18	0.382970843102535	0.59
l(2)k14710	CG7928	2.04	0.117	0.18	0.382970843102535	0.59
l(2)k14710	CG2116	2	0.117	0.18	0.382970843102535	0.59
l(2)k14710	dve	1.93	0.117	0.18	0.382970843102535	0.59
l(2)k14710	CG4360	1.89	0.117	0.18	0.382970843102535	0.59
l(2)k14710	CG34422	1.84	0.117	0.18	0.382970843102535	0.59
l(2)k14710	Taf5	1.84	0.117	0.18	0.382970843102535	0.59
l(2)k14710	Usf	1.77	0.117	0.18	0.382970843102535	0.59
l(2)k14710	CG11414	1.75	0.117	0.18	0.382970843102535	0.59
l(2)k14710	NK7.1	1.7	0.117	0.18	0.382970843102535	0.59
l(2)k14710	Dad	1.67	0.117	0.18	0.382970843102535	0.59
l(2)k14710	CG8388	1.66	0.117	0.18	0.382970843102535	0.59
l(2)k14710	Dip2	1.63	0.117	0.18	0.382970843102535	0.59
l(2)k14710	ranshi	1.63	0.117	0.18	0.382970843102535	0.59
l(2)k14710	Bug22	1.62	0.117	0.18	0.382970843102535	0.59
l(2)k14710	CG7987	1.58	0.117	0.18	0.382970843102535	0.59
l(2)k14710	stck	1.55	0.117	0.18	0.382970843102535	0.59
l(2)k14710	CG9948	1.53	0.117	0.18	0.382970843102535	0.59
l(2)k14710	wdn	1.53	0.117	0.18	0.382970843102535	0.59
bin3	Cenp-C	3.76	0.168	0.29	0.323875137815648	0.32
bin3	Mef2	3.03	0.168	0.29	0.323875137815648	0.32
bin3	E2f1	2.77	0.168	0.29	0.323875137815648	0.32
bin3	Su(var)2-HP2	2.72	0.168	0.29	0.323875137815648	0.32
bin3	CG13123	2.63	0.168	0.29	0.323875137815648	0.32
bin3	aop	2.59	0.168	0.29	0.323875137815648	0.32
bin3	zfh1	2.52	0.168	0.29	0.323875137815648	0.32
bin3	hth	2.39	0.168	0.29	0.323875137815648	0.32
bin3	CG5953	2.39	0.168	0.29	0.323875137815648	0.32
bin3	CG10959	2.26	0.168	0.29	0.323875137815648	0.32
bin3	CG3726	2.19	0.168	0.29	0.323875137815648	0.32
bin3	CG9650	2.16	0.168	0.29	0.323875137815648	0.32
bin3	fru	2.15	0.168	0.29	0.323875137815648	0.32
bin3	MBD-R2	2.14	0.168	0.29	0.323875137815648	0.32
bin3	CycH	2.12	0.168	0.29	0.323875137815648	0.32
bin3	hang	1.97	0.168	0.29	0.323875137815648	0.32
bin3	CG2202	1.95	0.168	0.29	0.323875137815648	0.32
bin3	ERR	1.88	0.168	0.29	0.323875137815648	0.32
bin3	CG7839	1.85	0.168	0.29	0.323875137815648	0.32
bin3	Mes4	1.84	0.168	0.29	0.323875137815648	0.32
bin3	pdm3	1.82	0.168	0.29	0.323875137815648	0.32
bin3	E(var)3-9	1.75	0.168	0.29	0.323875137815648	0.32
bin3	Pfk	1.7	0.168	0.29	0.323875137815648	0.32
bin3	CG13624	1.65	0.168	0.29	0.323875137815648	0.32
bin3	Pbp95	1.64	0.168	0.29	0.323875137815648	0.32
bin3	e(y)3	1.61	0.168	0.29	0.323875137815648	0.32
bin3	CG14965	1.58	0.168	0.29	0.323875137815648	0.32
bin3	sage	1.54	0.168	0.29	0.323875137815648	0.32
bin3	Side	1.5	0.168	0.29	0.323875137815648	0.32
bin3	br	1.44	0.168	0.29	0.323875137815648	0.32
jing	jumu	4.62	0.143	0.04	0.372104203767625	0.21
jing	Taf1	4.6	0.143	0.04	0.372104203767625	0.21
jing	CG16863	3.91	0.143	0.04	0.372104203767625	0.21
jing	mld	3.26	0.143	0.04	0.372104203767625	0.21
jing	CG42748	3.05	0.143	0.04	0.372104203767625	0.21
jing	sqz	2.93	0.143	0.04	0.372104203767625	0.21
jing	Brd8	2.7	0.143	0.04	0.372104203767625	0.21
jing	Tip60	2.38	0.143	0.04	0.372104203767625	0.21
jing	Dref	2.34	0.143	0.04	0.372104203767625	0.21
jing	TfIIEalpha	2.3	0.143	0.04	0.372104203767625	0.21
jing	CG10669	2.3	0.143	0.04	0.372104203767625	0.21
jing	aop	2.3	0.143	0.04	0.372104203767625	0.21
jing	CG11695	2.22	0.143	0.04	0.372104203767625	0.21
jing	CG8388	2.19	0.143	0.04	0.372104203767625	0.21
jing	Pif1A	2.14	0.143	0.04	0.372104203767625	0.21
jing	ap	2.13	0.143	0.04	0.372104203767625	0.21
jing	CG11696	2.13	0.143	0.04	0.372104203767625	0.21
jing	Mrtf	2.13	0.143	0.04	0.372104203767625	0.21
jing	tara	2.09	0.143	0.04	0.372104203767625	0.21
jing	CG7386	2.06	0.143	0.04	0.372104203767625	0.21
jing	Sce	2	0.143	0.04	0.372104203767625	0.21
jing	Pfk	2	0.143	0.04	0.372104203767625	0.21
jing	Tbp	1.98	0.143	0.04	0.372104203767625	0.21
jing	ranshi	1.95	0.143	0.04	0.372104203767625	0.21
jing	CG12267	1.93	0.143	0.04	0.372104203767625	0.21
jing	Meics	1.82	0.143	0.04	0.372104203767625	0.21
jing	Ada2b	1.76	0.143	0.04	0.372104203767625	0.21
jing	CG9426	1.72	0.143	0.04	0.372104203767625	0.21
jing	CG43689	1.69	0.143	0.04	0.372104203767625	0.21
jing	bab2	1.67	0.143	0.04	0.372104203767625	0.21
Vha16-1	Kdm2	6.08	0.206	0.16	0.218217890235992	0.11
Vha16-1	GATAd	3.37	0.206	0.16	0.218217890235992	0.11
Vha16-1	CG7368	2.68	0.206	0.16	0.218217890235992	0.11
Vha16-1	Dref	2.67	0.206	0.16	0.218217890235992	0.11
Vha16-1	hang	2.46	0.206	0.16	0.218217890235992	0.11
Vha16-1	CG11695	2.36	0.206	0.16	0.218217890235992	0.11
Vha16-1	Nufip	2.28	0.206	0.16	0.218217890235992	0.11
Vha16-1	CG6813	2.23	0.206	0.16	0.218217890235992	0.11
Vha16-1	CG6254	1.9	0.206	0.16	0.218217890235992	0.11
Vha16-1	tup	1.7	0.206	0.16	0.218217890235992	0.11
Vha16-1	bon	1.67	0.206	0.16	0.218217890235992	0.11
Vha16-1	run	1.65	0.206	0.16	0.218217890235992	0.11
Vha16-1	Pif1A	1.62	0.206	0.16	0.218217890235992	0.11
Vha16-1	CG4553	1.61	0.206	0.16	0.218217890235992	0.11
Vha16-1	Mat1	1.52	0.206	0.16	0.218217890235992	0.11
Vha16-1	CG4328	1.49	0.206	0.16	0.218217890235992	0.11
Vha16-1	TfIIFbeta	1.41	0.206	0.16	0.218217890235992	0.11
Vha16-1	ADD1	1.4	0.206	0.16	0.218217890235992	0.11
Vha16-1	gce	1.37	0.206	0.16	0.218217890235992	0.11
Vha16-1	CG18764	1.34	0.206	0.16	0.218217890235992	0.11
Vha16-1	CG34340	1.34	0.206	0.16	0.218217890235992	0.11
Vha16-1	CG1024	1.31	0.206	0.16	0.218217890235992	0.11
Vha16-1	Tip60	1.31	0.206	0.16	0.218217890235992	0.11
Vha16-1	vvl	1.3	0.206	0.16	0.218217890235992	0.11
Vha16-1	e(y)3	1.29	0.206	0.16	0.218217890235992	0.11
Vha16-1	Mef2	1.29	0.206	0.16	0.218217890235992	0.11
Vha16-1	tef	1.29	0.206	0.16	0.218217890235992	0.11
Vha16-1	MESR4	1.25	0.206	0.16	0.218217890235992	0.11
Vha16-1	Su(var)3-9	1.25	0.206	0.16	0.218217890235992	0.11
Vha16-1	CG7101	1.23	0.206	0.16	0.218217890235992	0.11
Bap170	CG43343	4.66	0.053	0.12	0.0666666666666667	0.01
Bap170	CG4820	4.41	0.053	0.12	0.0666666666666667	0.01
Bap170	CG17806	4.2	0.053	0.12	0.0666666666666667	0.01
Bap170	Camta	4.08	0.053	0.12	0.0666666666666667	0.01
Bap170	hbn	2.98	0.053	0.12	0.0666666666666667	0.01
Bap170	stck	2.94	0.053	0.12	0.0666666666666667	0.01
Bap170	Tfb1	2.63	0.053	0.12	0.0666666666666667	0.01
Bap170	Br140	2.5	0.053	0.12	0.0666666666666667	0.01
Bap170	pdm3	2.45	0.053	0.12	0.0666666666666667	0.01
Bap170	kin17	2.42	0.053	0.12	0.0666666666666667	0.01
Bap170	CR43670	2.19	0.053	0.12	0.0666666666666667	0.01
Bap170	Snoo	2.17	0.053	0.12	0.0666666666666667	0.01
Bap170	CG4360	2.16	0.053	0.12	0.0666666666666667	0.01
Bap170	MESR4	2.08	0.053	0.12	0.0666666666666667	0.01
Bap170	CG31388	2.05	0.053	0.12	0.0666666666666667	0.01
Bap170	jumu	2.01	0.053	0.12	0.0666666666666667	0.01
Bap170	pros	1.97	0.053	0.12	0.0666666666666667	0.01
Bap170	CG34422	1.94	0.053	0.12	0.0666666666666667	0.01
Bap170	CG7987	1.92	0.053	0.12	0.0666666666666667	0.01
Bap170	CG31365	1.91	0.053	0.12	0.0666666666666667	0.01
Bap170	CG11560	1.9	0.053	0.12	0.0666666666666667	0.01
Bap170	CG10274	1.83	0.053	0.12	0.0666666666666667	0.01
Bap170	dom	1.8	0.053	0.12	0.0666666666666667	0.01
Bap170	dve	1.79	0.053	0.12	0.0666666666666667	0.01
Bap170	CG17612	1.74	0.053	0.12	0.0666666666666667	0.01
Bap170	sqz	1.74	0.053	0.12	0.0666666666666667	0.01
Bap170	Side	1.73	0.053	0.12	0.0666666666666667	0.01
Bap170	CG9932	1.71	0.053	0.12	0.0666666666666667	0.01
Bap170	stwl	1.67	0.053	0.12	0.0666666666666667	0.01
Bap170	CG6907	1.65	0.053	0.12	0.0666666666666667	0.01
Opbp	e(y)3	4.91	0.074	0.23	0.149071198499986	0.1
Opbp	MED18	3.96	0.074	0.23	0.149071198499986	0.1
Opbp	CG11723	3.67	0.074	0.23	0.149071198499986	0.1
Opbp	mirr	3.14	0.074	0.23	0.149071198499986	0.1
Opbp	Dref	2.5	0.074	0.23	0.149071198499986	0.1
Opbp	CG30020	2.4	0.074	0.23	0.149071198499986	0.1
Opbp	CG3163	2.35	0.074	0.23	0.149071198499986	0.1
Opbp	CG14117	2.26	0.074	0.23	0.149071198499986	0.1
Opbp	Tusp	2.24	0.074	0.23	0.149071198499986	0.1
Opbp	crc	2.21	0.074	0.23	0.149071198499986	0.1
Opbp	oc	2.15	0.074	0.23	0.149071198499986	0.1
Opbp	ecd	2.14	0.074	0.23	0.149071198499986	0.1
Opbp	phtf	2.11	0.074	0.23	0.149071198499986	0.1
Opbp	CG3313	2.11	0.074	0.23	0.149071198499986	0.1
Opbp	Rbsn-5	2.1	0.074	0.23	0.149071198499986	0.1
Opbp	CG6272	2.07	0.074	0.23	0.149071198499986	0.1
Opbp	spt4	2.06	0.074	0.23	0.149071198499986	0.1
Opbp	Sry-delta	2.01	0.074	0.23	0.149071198499986	0.1
Opbp	Dip1	1.96	0.074	0.23	0.149071198499986	0.1
Opbp	mTTF	1.92	0.074	0.23	0.149071198499986	0.1
Opbp	her	1.91	0.074	0.23	0.149071198499986	0.1
Opbp	Dh44-R2	1.87	0.074	0.23	0.149071198499986	0.1
Opbp	CG10565	1.86	0.074	0.23	0.149071198499986	0.1
Opbp	pros	1.82	0.074	0.23	0.149071198499986	0.1
Opbp	CG4553	1.82	0.074	0.23	0.149071198499986	0.1
Opbp	CG9650	1.78	0.074	0.23	0.149071198499986	0.1
Opbp	ssp	1.76	0.074	0.23	0.149071198499986	0.1
Opbp	CG7839	1.71	0.074	0.23	0.149071198499986	0.1
Opbp	jigr1	1.7	0.074	0.23	0.149071198499986	0.1
Opbp	Lim3	1.63	0.074	0.23	0.149071198499986	0.1
geminin	MED25	5.16	0.137	0.09	0.560611910581388	0.61
geminin	dve	4.92	0.137	0.09	0.560611910581388	0.61
geminin	Ada2b	3.05	0.137	0.09	0.560611910581388	0.61
geminin	MRG15	2.81	0.137	0.09	0.560611910581388	0.61
geminin	CG15011	2.64	0.137	0.09	0.560611910581388	0.61
geminin	Brf	2.53	0.137	0.09	0.560611910581388	0.61
geminin	bigmax	2.45	0.137	0.09	0.560611910581388	0.61
geminin	Pfk	2.37	0.137	0.09	0.560611910581388	0.61
geminin	MTA1-like	2.18	0.137	0.09	0.560611910581388	0.61
geminin	ranshi	2.17	0.137	0.09	0.560611910581388	0.61
geminin	bi	1.87	0.137	0.09	0.560611910581388	0.61
geminin	CG33695	1.8	0.137	0.09	0.560611910581388	0.61
geminin	CTCF	1.78	0.137	0.09	0.560611910581388	0.61
geminin	CG3726	1.74	0.137	0.09	0.560611910581388	0.61
geminin	Tusp	1.69	0.137	0.09	0.560611910581388	0.61
geminin	Atu	1.68	0.137	0.09	0.560611910581388	0.61
geminin	MED22	1.67	0.137	0.09	0.560611910581388	0.61
geminin	wdn	1.67	0.137	0.09	0.560611910581388	0.61
geminin	Mlp84B	1.64	0.137	0.09	0.560611910581388	0.61
geminin	CG9305	1.6	0.137	0.09	0.560611910581388	0.61
geminin	Mat1	1.58	0.137	0.09	0.560611910581388	0.61
geminin	polybromo	1.57	0.137	0.09	0.560611910581388	0.61
geminin	Hr78	1.54	0.137	0.09	0.560611910581388	0.61
geminin	CG42748	1.5	0.137	0.09	0.560611910581388	0.61
geminin	CG14965	1.49	0.137	0.09	0.560611910581388	0.61
geminin	CG31224	1.49	0.137	0.09	0.560611910581388	0.61
geminin	sba	1.38	0.137	0.09	0.560611910581388	0.61
geminin	ey	1.37	0.137	0.09	0.560611910581388	0.61
geminin	ttk	1.37	0.137	0.09	0.560611910581388	0.61
geminin	chif	1.34	0.137	0.09	0.560611910581388	0.61
sced	az2	6.56	0.254	0	0.389249472080761	0.22
sced	CG2202	4.79	0.254	0	0.389249472080761	0.22
sced	CG7518	4.56	0.254	0	0.389249472080761	0.22
sced	Mtp	4.04	0.254	0	0.389249472080761	0.22
sced	CG2199	3.82	0.254	0	0.389249472080761	0.22
sced	TfIIFbeta	2.97	0.254	0	0.389249472080761	0.22
sced	Trf	2.94	0.254	0	0.389249472080761	0.22
sced	CG15601	2.82	0.254	0	0.389249472080761	0.22
sced	ap	2.74	0.254	0	0.389249472080761	0.22
sced	Pc	2.51	0.254	0	0.389249472080761	0.22
sced	stc	2.5	0.254	0	0.389249472080761	0.22
sced	Pfk	2.5	0.254	0	0.389249472080761	0.22
sced	Acf1	2.45	0.254	0	0.389249472080761	0.22
sced	Dh44-R2	2.3	0.254	0	0.389249472080761	0.22
sced	CG6686	2.26	0.254	0	0.389249472080761	0.22
sced	Elp3	2.19	0.254	0	0.389249472080761	0.22
sced	CG11294	2.13	0.254	0	0.389249472080761	0.22
sced	Nufip	2.1	0.254	0	0.389249472080761	0.22
sced	CG44247	2.01	0.254	0	0.389249472080761	0.22
sced	tef	1.89	0.254	0	0.389249472080761	0.22
sced	CR43671	1.89	0.254	0	0.389249472080761	0.22
sced	hbn	1.82	0.254	0	0.389249472080761	0.22
sced	CG5196	1.81	0.254	0	0.389249472080761	0.22
sced	Gdi	1.77	0.254	0	0.389249472080761	0.22
sced	ush	1.73	0.254	0	0.389249472080761	0.22
sced	woc	1.72	0.254	0	0.389249472080761	0.22
sced	CycH	1.66	0.254	0	0.389249472080761	0.22
sced	mrn	1.66	0.254	0	0.389249472080761	0.22
sced	crc	1.65	0.254	0	0.389249472080761	0.22
sced	trem	1.65	0.254	0	0.389249472080761	0.22
Dpit47	Taf10	3.8	0.081	-0.14	1	0.73
Dpit47	zfh2	2.65	0.081	-0.14	1	0.73
Dpit47	dom	2.64	0.081	-0.14	1	0.73
Dpit47	CG13894	2.51	0.081	-0.14	1	0.73
Dpit47	apt	2.35	0.081	-0.14	1	0.73
Dpit47	CG44247	2.24	0.081	-0.14	1	0.73
Dpit47	MED25	2.17	0.081	-0.14	1	0.73
Dpit47	CG7101	2.03	0.081	-0.14	1	0.73
Dpit47	CG5953	2.01	0.081	-0.14	1	0.73
Dpit47	mip120	2	0.081	-0.14	1	0.73
Dpit47	CG17802	2	0.081	-0.14	1	0.73
Dpit47	Mes4	1.99	0.081	-0.14	1	0.73
Dpit47	sim	1.98	0.081	-0.14	1	0.73
Dpit47	bab1	1.87	0.081	-0.14	1	0.73
Dpit47	CG8478	1.83	0.081	-0.14	1	0.73
Dpit47	dalao	1.79	0.081	-0.14	1	0.73
Dpit47	her	1.76	0.081	-0.14	1	0.73
Dpit47	mrn	1.74	0.081	-0.14	1	0.73
Dpit47	oc	1.7	0.081	-0.14	1	0.73
Dpit47	Acf1	1.69	0.081	-0.14	1	0.73
Dpit47	CG18764	1.67	0.081	-0.14	1	0.73
Dpit47	Taf2	1.66	0.081	-0.14	1	0.73
Dpit47	ERR	1.57	0.081	-0.14	1	0.73
Dpit47	gce	1.54	0.081	-0.14	1	0.73
Dpit47	elB	1.51	0.081	-0.14	1	0.73
Dpit47	CG11906	1.51	0.081	-0.14	1	0.73
Dpit47	bs	1.49	0.081	-0.14	1	0.73
Dpit47	CG32700	1.49	0.081	-0.14	1	0.73
Dpit47	ppl	1.48	0.081	-0.14	1	0.73
Dpit47	MBD-R2	1.47	0.081	-0.14	1	0.73
CG15908	Kdm2	5.93	0.121	0.05	0.683130051063973	0.75
CG15908	CG3726	4.84	0.121	0.05	0.683130051063973	0.75
CG15908	slim	4.49	0.121	0.05	0.683130051063973	0.75
CG15908	phol	4.36	0.121	0.05	0.683130051063973	0.75
CG15908	ey	2.6	0.121	0.05	0.683130051063973	0.75
CG15908	e(y)2	2.46	0.121	0.05	0.683130051063973	0.75
CG15908	Atac2	2.33	0.121	0.05	0.683130051063973	0.75
CG15908	CG10565	2.26	0.121	0.05	0.683130051063973	0.75
CG15908	dom	2.25	0.121	0.05	0.683130051063973	0.75
CG15908	CG44002	2.19	0.121	0.05	0.683130051063973	0.75
CG15908	crc	2.1	0.121	0.05	0.683130051063973	0.75
CG15908	Cdc5	1.98	0.121	0.05	0.683130051063973	0.75
CG15908	sim	1.88	0.121	0.05	0.683130051063973	0.75
CG15908	tj	1.84	0.121	0.05	0.683130051063973	0.75
CG15908	tef	1.79	0.121	0.05	0.683130051063973	0.75
CG15908	jumu	1.79	0.121	0.05	0.683130051063973	0.75
CG15908	ash1	1.75	0.121	0.05	0.683130051063973	0.75
CG15908	Chrac-14	1.74	0.121	0.05	0.683130051063973	0.75
CG15908	hng2	1.66	0.121	0.05	0.683130051063973	0.75
CG15908	Camta	1.61	0.121	0.05	0.683130051063973	0.75
CG15908	Rabex-5	1.59	0.121	0.05	0.683130051063973	0.75
CG15908	CG18476	1.58	0.121	0.05	0.683130051063973	0.75
CG15908	zfh2	1.53	0.121	0.05	0.683130051063973	0.75
CG15908	wdn	1.53	0.121	0.05	0.683130051063973	0.75
CG15908	CG16863	1.5	0.121	0.05	0.683130051063973	0.75
CG15908	dmrt99B	1.5	0.121	0.05	0.683130051063973	0.75
CG15908	CG14710	1.49	0.121	0.05	0.683130051063973	0.75
CG15908	CG11085	1.4	0.121	0.05	0.683130051063973	0.75
CG15908	CG4707	1.4	0.121	0.05	0.683130051063973	0.75
CG15908	CG11317	1.4	0.121	0.05	0.683130051063973	0.75
Hsepi	CG17806	5.02	0.155	-0.24	0.124034734589208	0.18
Hsepi	CG1647	4.1	0.155	-0.24	0.124034734589208	0.18
Hsepi	D	3.91	0.155	-0.24	0.124034734589208	0.18
Hsepi	shn	3.74	0.155	-0.24	0.124034734589208	0.18
Hsepi	Chrac-14	3.3	0.155	-0.24	0.124034734589208	0.18
Hsepi	MTA1-like	3.12	0.155	-0.24	0.124034734589208	0.18
Hsepi	CG14710	2.86	0.155	-0.24	0.124034734589208	0.18
Hsepi	CG3815	2.67	0.155	-0.24	0.124034734589208	0.18
Hsepi	TFAM	2.54	0.155	-0.24	0.124034734589208	0.18
Hsepi	tup	2.4	0.155	-0.24	0.124034734589208	0.18
Hsepi	CG32700	2.33	0.155	-0.24	0.124034734589208	0.18
Hsepi	CG11723	2.32	0.155	-0.24	0.124034734589208	0.18
Hsepi	CG5953	2.15	0.155	-0.24	0.124034734589208	0.18
Hsepi	hng3	2.05	0.155	-0.24	0.124034734589208	0.18
Hsepi	Cenp-C	2.03	0.155	-0.24	0.124034734589208	0.18
Hsepi	Xpd	1.97	0.155	-0.24	0.124034734589208	0.18
Hsepi	Sry-delta	1.95	0.155	-0.24	0.124034734589208	0.18
Hsepi	caz	1.95	0.155	-0.24	0.124034734589208	0.18
Hsepi	ranshi	1.93	0.155	-0.24	0.124034734589208	0.18
Hsepi	tsh	1.9	0.155	-0.24	0.124034734589208	0.18
Hsepi	msl-3	1.82	0.155	-0.24	0.124034734589208	0.18
Hsepi	jumu	1.82	0.155	-0.24	0.124034734589208	0.18
Hsepi	MED18	1.78	0.155	-0.24	0.124034734589208	0.18
Hsepi	Mtp	1.75	0.155	-0.24	0.124034734589208	0.18
Hsepi	zfh2	1.71	0.155	-0.24	0.124034734589208	0.18
Hsepi	Tbp	1.69	0.155	-0.24	0.124034734589208	0.18
Hsepi	Su(z)12	1.67	0.155	-0.24	0.124034734589208	0.18
Hsepi	bon	1.65	0.155	-0.24	0.124034734589208	0.18
Hsepi	CG13123	1.63	0.155	-0.24	0.124034734589208	0.18
Hsepi	dve	1.63	0.155	-0.24	0.124034734589208	0.18
PGAP3	CG9948	8.2	0.172	0.25	0.2	0.33
PGAP3	ab	4.09	0.172	0.25	0.2	0.33
PGAP3	sim	3	0.172	0.25	0.2	0.33
PGAP3	dac	2.5	0.172	0.25	0.2	0.33
PGAP3	sba	2.28	0.172	0.25	0.2	0.33
PGAP3	HLH106	2.18	0.172	0.25	0.2	0.33
PGAP3	Acf1	2.17	0.172	0.25	0.2	0.33
PGAP3	ERR	2.16	0.172	0.25	0.2	0.33
PGAP3	CG4404	2.14	0.172	0.25	0.2	0.33
PGAP3	ey	2.08	0.172	0.25	0.2	0.33
PGAP3	CG6163	1.94	0.172	0.25	0.2	0.33
PGAP3	Tfb1	1.82	0.172	0.25	0.2	0.33
PGAP3	Bap170	1.79	0.172	0.25	0.2	0.33
PGAP3	ktub	1.78	0.172	0.25	0.2	0.33
PGAP3	Set2	1.71	0.172	0.25	0.2	0.33
PGAP3	NfI	1.68	0.172	0.25	0.2	0.33
PGAP3	zfh2	1.67	0.172	0.25	0.2	0.33
PGAP3	mip120	1.64	0.172	0.25	0.2	0.33
PGAP3	hang	1.64	0.172	0.25	0.2	0.33
PGAP3	CG14667	1.61	0.172	0.25	0.2	0.33
PGAP3	tef	1.56	0.172	0.25	0.2	0.33
PGAP3	ham	1.55	0.172	0.25	0.2	0.33
PGAP3	hbn	1.55	0.172	0.25	0.2	0.33
PGAP3	Opbp	1.53	0.172	0.25	0.2	0.33
PGAP3	MED4	1.52	0.172	0.25	0.2	0.33
PGAP3	RpIII128	1.49	0.172	0.25	0.2	0.33
PGAP3	CTPsyn	1.46	0.172	0.25	0.2	0.33
PGAP3	CG17361	1.44	0.172	0.25	0.2	0.33
PGAP3	Su(var)3-7	1.42	0.172	0.25	0.2	0.33
PGAP3	Plzf	1.42	0.172	0.25	0.2	0.33
CG17266	CG17186	3.99	0.11	0.24	0.683130051063973	0.77
CG17266	CG6907	3.81	0.11	0.24	0.683130051063973	0.77
CG17266	CG9650	3.74	0.11	0.24	0.683130051063973	0.77
CG17266	CG7839	2.93	0.11	0.24	0.683130051063973	0.77
CG17266	Lmpt	2.74	0.11	0.24	0.683130051063973	0.77
CG17266	CG7785	2.72	0.11	0.24	0.683130051063973	0.77
CG17266	Kdm4A	2.42	0.11	0.24	0.683130051063973	0.77
CG17266	MTA1-like	2.24	0.11	0.24	0.683130051063973	0.77
CG17266	tsh	2.22	0.11	0.24	0.683130051063973	0.77
CG17266	CG6276	2.18	0.11	0.24	0.683130051063973	0.77
CG17266	CG18476	2.14	0.11	0.24	0.683130051063973	0.77
CG17266	ham	2.1	0.11	0.24	0.683130051063973	0.77
CG17266	CG10147	2.09	0.11	0.24	0.683130051063973	0.77
CG17266	Usf	2.06	0.11	0.24	0.683130051063973	0.77
CG17266	Su(var)3-7	1.96	0.11	0.24	0.683130051063973	0.77
CG17266	CG7368	1.94	0.11	0.24	0.683130051063973	0.77
CG17266	CG5196	1.93	0.11	0.24	0.683130051063973	0.77
CG17266	CG9426	1.89	0.11	0.24	0.683130051063973	0.77
CG17266	ab	1.86	0.11	0.24	0.683130051063973	0.77
CG17266	ERR	1.8	0.11	0.24	0.683130051063973	0.77
CG17266	mrn	1.79	0.11	0.24	0.683130051063973	0.77
CG17266	Dh44-R2	1.76	0.11	0.24	0.683130051063973	0.77
CG17266	Hr96	1.76	0.11	0.24	0.683130051063973	0.77
CG17266	grau	1.73	0.11	0.24	0.683130051063973	0.77
CG17266	CG6272	1.73	0.11	0.24	0.683130051063973	0.77
CG17266	CG2889	1.67	0.11	0.24	0.683130051063973	0.77
CG17266	bs	1.65	0.11	0.24	0.683130051063973	0.77
CG17266	CG32700	1.64	0.11	0.24	0.683130051063973	0.77
CG17266	mor	1.64	0.11	0.24	0.683130051063973	0.77
CG17266	kin17	1.63	0.11	0.24	0.683130051063973	0.77
phtf	CG4328	5.71	0.098	0	0.0975900072948533	0.03
phtf	Bx	4.75	0.098	0	0.0975900072948533	0.03
phtf	Met	3.4	0.098	0	0.0975900072948533	0.03
phtf	TfAP-2	2.8	0.098	0	0.0975900072948533	0.03
phtf	dom	2.62	0.098	0	0.0975900072948533	0.03
phtf	bsh	2.17	0.098	0	0.0975900072948533	0.03
phtf	Taf2	2.16	0.098	0	0.0975900072948533	0.03
phtf	fd59A	2.15	0.098	0	0.0975900072948533	0.03
phtf	Nufip	1.96	0.098	0	0.0975900072948533	0.03
phtf	Ada2b	1.95	0.098	0	0.0975900072948533	0.03
phtf	CG30403	1.92	0.098	0	0.0975900072948533	0.03
phtf	CG17612	1.91	0.098	0	0.0975900072948533	0.03
phtf	wdn	1.83	0.098	0	0.0975900072948533	0.03
phtf	CTPsyn	1.83	0.098	0	0.0975900072948533	0.03
phtf	Hmg-2	1.77	0.098	0	0.0975900072948533	0.03
phtf	dmrt99B	1.7	0.098	0	0.0975900072948533	0.03
phtf	CG7928	1.68	0.098	0	0.0975900072948533	0.03
phtf	az2	1.68	0.098	0	0.0975900072948533	0.03
phtf	Xpd	1.67	0.098	0	0.0975900072948533	0.03
phtf	jumu	1.66	0.098	0	0.0975900072948533	0.03
phtf	CG9799	1.66	0.098	0	0.0975900072948533	0.03
phtf	CG33213	1.61	0.098	0	0.0975900072948533	0.03
phtf	ssp	1.6	0.098	0	0.0975900072948533	0.03
phtf	Bap170	1.56	0.098	0	0.0975900072948533	0.03
phtf	Usf	1.5	0.098	0	0.0975900072948533	0.03
phtf	Dll	1.5	0.098	0	0.0975900072948533	0.03
phtf	stwl	1.49	0.098	0	0.0975900072948533	0.03
phtf	CG6689	1.45	0.098	0	0.0975900072948533	0.03
phtf	Hakai	1.44	0.098	0	0.0975900072948533	0.03
phtf	Mes4	1.44	0.098	0	0.0975900072948533	0.03
Eb1	bigmax	4.53	0.237	0.32	0.29277002188456	0.38
Eb1	Mat1	3.36	0.237	0.32	0.29277002188456	0.38
Eb1	dm	2.92	0.237	0.32	0.29277002188456	0.38
Eb1	pfk	2.91	0.237	0.32	0.29277002188456	0.38
Eb1	CG31388	2.88	0.237	0.32	0.29277002188456	0.38
Eb1	CG11294	2.85	0.237	0.32	0.29277002188456	0.38
Eb1	Snoo	2.51	0.237	0.32	0.29277002188456	0.38
Eb1	CG6683	2.39	0.237	0.32	0.29277002188456	0.38
Eb1	CG7745	2.33	0.237	0.32	0.29277002188456	0.38
Eb1	dbr	2.3	0.237	0.32	0.29277002188456	0.38
Eb1	SoxN	2.2	0.237	0.32	0.29277002188456	0.38
Eb1	CG34340	2.05	0.237	0.32	0.29277002188456	0.38
Eb1	CG11085	1.9	0.237	0.32	0.29277002188456	0.38
Eb1	CG12219	1.78	0.237	0.32	0.29277002188456	0.38
Eb1	Bug22	1.73	0.237	0.32	0.29277002188456	0.38
Eb1	CG44247	1.73	0.237	0.32	0.29277002188456	0.38
Eb1	CG3838	1.72	0.237	0.32	0.29277002188456	0.38
Eb1	CG6689	1.7	0.237	0.32	0.29277002188456	0.38
Eb1	dve	1.67	0.237	0.32	0.29277002188456	0.38
Eb1	CG6276	1.61	0.237	0.32	0.29277002188456	0.38
Eb1	CG6272	1.61	0.237	0.32	0.29277002188456	0.38
Eb1	woc	1.6	0.237	0.32	0.29277002188456	0.38
Eb1	Kdm2	1.6	0.237	0.32	0.29277002188456	0.38
Eb1	Hr96	1.58	0.237	0.32	0.29277002188456	0.38
Eb1	chif	1.57	0.237	0.32	0.29277002188456	0.38
Eb1	Sry-delta	1.55	0.237	0.32	0.29277002188456	0.38
Eb1	CG13624	1.54	0.237	0.32	0.29277002188456	0.38
Eb1	Side	1.53	0.237	0.32	0.29277002188456	0.38
Eb1	CG3163	1.52	0.237	0.32	0.29277002188456	0.38
Eb1	Rbsn-5	1.5	0.237	0.32	0.29277002188456	0.38
CG3420	Su(z)12	7.24	0.182	0.2	0.149071198499986	0.18
CG3420	bigmax	4.01	0.182	0.2	0.149071198499986	0.18
CG3420	Meics	3.5	0.182	0.2	0.149071198499986	0.18
CG3420	CG11456	3.03	0.182	0.2	0.149071198499986	0.18
CG3420	CG18476	2.96	0.182	0.2	0.149071198499986	0.18
CG3420	hth	2.62	0.182	0.2	0.149071198499986	0.18
CG3420	CG31365	2.53	0.182	0.2	0.149071198499986	0.18
CG3420	rn	2.47	0.182	0.2	0.149071198499986	0.18
CG3420	CG8314	2.36	0.182	0.2	0.149071198499986	0.18
CG3420	mld	2.23	0.182	0.2	0.149071198499986	0.18
CG3420	ecd	2.22	0.182	0.2	0.149071198499986	0.18
CG3420	ash1	2.2	0.182	0.2	0.149071198499986	0.18
CG3420	TH1	2.12	0.182	0.2	0.149071198499986	0.18
CG3420	schlank	2.12	0.182	0.2	0.149071198499986	0.18
CG3420	CG7785	2.1	0.182	0.2	0.149071198499986	0.18
CG3420	lov	2	0.182	0.2	0.149071198499986	0.18
CG3420	dm	1.99	0.182	0.2	0.149071198499986	0.18
CG3420	sage	1.97	0.182	0.2	0.149071198499986	0.18
CG3420	CG11085	1.95	0.182	0.2	0.149071198499986	0.18
CG3420	kn	1.95	0.182	0.2	0.149071198499986	0.18
CG3420	CG9799	1.94	0.182	0.2	0.149071198499986	0.18
CG3420	CG8216	1.9	0.182	0.2	0.149071198499986	0.18
CG3420	CG13894	1.87	0.182	0.2	0.149071198499986	0.18
CG3420	Hakai	1.79	0.182	0.2	0.149071198499986	0.18
CG3420	CG9890	1.76	0.182	0.2	0.149071198499986	0.18
CG3420	Br140	1.74	0.182	0.2	0.149071198499986	0.18
CG3420	Mef2	1.7	0.182	0.2	0.149071198499986	0.18
CG3420	Su(var)2-HP2	1.7	0.182	0.2	0.149071198499986	0.18
CG3420	Brf	1.7	0.182	0.2	0.149071198499986	0.18
CG3420	Mlp84B	1.66	0.182	0.2	0.149071198499986	0.18
CG9436	CG3313	4.91	0.071	-0.08	0.174077655955698	0.21
CG9436	e(y)2	2.76	0.071	-0.08	0.174077655955698	0.21
CG9436	bi	2.48	0.071	-0.08	0.174077655955698	0.21
CG9436	trem	2.21	0.071	-0.08	0.174077655955698	0.21
CG9436	CG7518	2.02	0.071	-0.08	0.174077655955698	0.21
CG9436	CG45071	1.94	0.071	-0.08	0.174077655955698	0.21
CG9436	CG8578	1.87	0.071	-0.08	0.174077655955698	0.21
CG9436	CG13624	1.78	0.071	-0.08	0.174077655955698	0.21
CG9436	CG4424	1.77	0.071	-0.08	0.174077655955698	0.21
CG9436	E(var)3-9	1.76	0.071	-0.08	0.174077655955698	0.21
CG9436	CG30403	1.7	0.071	-0.08	0.174077655955698	0.21
CG9436	Cdk8	1.68	0.071	-0.08	0.174077655955698	0.21
CG9436	SoxN	1.64	0.071	-0.08	0.174077655955698	0.21
CG9436	sage	1.61	0.071	-0.08	0.174077655955698	0.21
CG9436	ap	1.55	0.071	-0.08	0.174077655955698	0.21
CG9436	CG7101	1.52	0.071	-0.08	0.174077655955698	0.21
CG9436	Set2	1.51	0.071	-0.08	0.174077655955698	0.21
CG9436	Asciz	1.5	0.071	-0.08	0.174077655955698	0.21
CG9436	Bka	1.49	0.071	-0.08	0.174077655955698	0.21
CG9436	CkIIalpha-i1	1.46	0.071	-0.08	0.174077655955698	0.21
CG9436	CG10949	1.45	0.071	-0.08	0.174077655955698	0.21
CG9436	elB	1.42	0.071	-0.08	0.174077655955698	0.21
CG9436	phol	1.4	0.071	-0.08	0.174077655955698	0.21
CG9436	dom	1.38	0.071	-0.08	0.174077655955698	0.21
CG9436	nerfin-1	1.35	0.071	-0.08	0.174077655955698	0.21
CG9436	tup	1.33	0.071	-0.08	0.174077655955698	0.21
CG9436	CG10431	1.33	0.071	-0.08	0.174077655955698	0.21
CG9436	MTA1-like	1.3	0.071	-0.08	0.174077655955698	0.21
CG9436	YL-1	1.27	0.071	-0.08	0.174077655955698	0.21
CG9436	mip120	1.27	0.071	-0.08	0.174077655955698	0.21
Epac	Cdk8	4.73	0.137	0.19	0.149071198499986	0.02
Epac	CG2116	3.21	0.137	0.19	0.149071198499986	0.02
Epac	ecd	2.89	0.137	0.19	0.149071198499986	0.02
Epac	ash1	2.71	0.137	0.19	0.149071198499986	0.02
Epac	Taf1	2.58	0.137	0.19	0.149071198499986	0.02
Epac	E2f1	2.45	0.137	0.19	0.149071198499986	0.02
Epac	CG9776	2.3	0.137	0.19	0.149071198499986	0.02
Epac	CG10979	2.25	0.137	0.19	0.149071198499986	0.02
Epac	kin17	2.16	0.137	0.19	0.149071198499986	0.02
Epac	hng3	2.14	0.137	0.19	0.149071198499986	0.02
Epac	mip120	2.07	0.137	0.19	0.149071198499986	0.02
Epac	Lim3	1.94	0.137	0.19	0.149071198499986	0.02
Epac	Sry-delta	1.88	0.137	0.19	0.149071198499986	0.02
Epac	CG7368	1.87	0.137	0.19	0.149071198499986	0.02
Epac	MTA1-like	1.87	0.137	0.19	0.149071198499986	0.02
Epac	tup	1.68	0.137	0.19	0.149071198499986	0.02
Epac	Chrac-14	1.59	0.137	0.19	0.149071198499986	0.02
Epac	Vsx2	1.59	0.137	0.19	0.149071198499986	0.02
Epac	Fen1	1.56	0.137	0.19	0.149071198499986	0.02
Epac	run	1.5	0.137	0.19	0.149071198499986	0.02
Epac	CG6276	1.48	0.137	0.19	0.149071198499986	0.02
Epac	Trf	1.45	0.137	0.19	0.149071198499986	0.02
Epac	Bka	1.41	0.137	0.19	0.149071198499986	0.02
Epac	CG8145	1.4	0.137	0.19	0.149071198499986	0.02
Epac	CG32982	1.39	0.137	0.19	0.149071198499986	0.02
Epac	Bap170	1.36	0.137	0.19	0.149071198499986	0.02
Epac	CG3313	1.35	0.137	0.19	0.149071198499986	0.02
Epac	Kdm4A	1.35	0.137	0.19	0.149071198499986	0.02
Epac	CG3281	1.32	0.137	0.19	0.149071198499986	0.02
Epac	Opbp	1.31	0.137	0.19	0.149071198499986	0.02
CG15236	CG42748	2.57	0.697	-0.18	0.418181818181818	0.72
CG15236	CG10949	2.41	0.697	-0.18	0.418181818181818	0.72
CG15236	ey	2.32	0.697	-0.18	0.418181818181818	0.72
CG15236	Sox21b	2.3	0.697	-0.18	0.418181818181818	0.72
CG15236	CG1024	2.25	0.697	-0.18	0.418181818181818	0.72
CG15236	CG14441	2.18	0.697	-0.18	0.418181818181818	0.72
CG15236	CG10669	2.17	0.697	-0.18	0.418181818181818	0.72
CG15236	fkh	2.13	0.697	-0.18	0.418181818181818	0.72
CG15236	Hakai	1.98	0.697	-0.18	0.418181818181818	0.72
CG15236	Cdc5	1.9	0.697	-0.18	0.418181818181818	0.72
CG15236	Br140	1.8	0.697	-0.18	0.418181818181818	0.72
CG15236	tj	1.77	0.697	-0.18	0.418181818181818	0.72
CG15236	e(y)3	1.74	0.697	-0.18	0.418181818181818	0.72
CG15236	mrn	1.74	0.697	-0.18	0.418181818181818	0.72
CG15236	ssp	1.67	0.697	-0.18	0.418181818181818	0.72
CG15236	Ets65A	1.65	0.697	-0.18	0.418181818181818	0.72
CG15236	Mtp	1.62	0.697	-0.18	0.418181818181818	0.72
CG15236	bi	1.55	0.697	-0.18	0.418181818181818	0.72
CG15236	Octbeta2R	1.47	0.697	-0.18	0.418181818181818	0.72
CG15236	jumu	1.44	0.697	-0.18	0.418181818181818	0.72
CG15236	CG8950	1.44	0.697	-0.18	0.418181818181818	0.72
CG15236	zfh2	1.42	0.697	-0.18	0.418181818181818	0.72
CG15236	e(y)2	1.41	0.697	-0.18	0.418181818181818	0.72
CG15236	mirr	1.36	0.697	-0.18	0.418181818181818	0.72
CG15236	Chrac-16	1.34	0.697	-0.18	0.418181818181818	0.72
CG15236	CG11695	1.32	0.697	-0.18	0.418181818181818	0.72
CG15236	CG13775	1.32	0.697	-0.18	0.418181818181818	0.72
CG15236	Awh	1.31	0.697	-0.18	0.418181818181818	0.72
CG15236	MED15	1.31	0.697	-0.18	0.418181818181818	0.72
CG15236	kn	1.29	0.697	-0.18	0.418181818181818	0.72
coro	MED11	6.42	0.136	0.22	0.333333333333333	0.43
coro	zfh1	2.64	0.136	0.22	0.333333333333333	0.43
coro	CG15011	2.61	0.136	0.22	0.333333333333333	0.43
coro	CG6276	2.6	0.136	0.22	0.333333333333333	0.43
coro	egg	2.54	0.136	0.22	0.333333333333333	0.43
coro	CG14710	2.54	0.136	0.22	0.333333333333333	0.43
coro	CG17568	2.47	0.136	0.22	0.333333333333333	0.43
coro	Cdk8	2.4	0.136	0.22	0.333333333333333	0.43
coro	tara	2.34	0.136	0.22	0.333333333333333	0.43
coro	Dad	2.26	0.136	0.22	0.333333333333333	0.43
coro	CG8478	2.19	0.136	0.22	0.333333333333333	0.43
coro	Side	2.17	0.136	0.22	0.333333333333333	0.43
coro	e(y)3	2.11	0.136	0.22	0.333333333333333	0.43
coro	Rbsn-5	1.91	0.136	0.22	0.333333333333333	0.43
coro	sima	1.91	0.136	0.22	0.333333333333333	0.43
coro	ERR	1.84	0.136	0.22	0.333333333333333	0.43
coro	Octbeta2R	1.83	0.136	0.22	0.333333333333333	0.43
coro	su(Hw)	1.76	0.136	0.22	0.333333333333333	0.43
coro	TH1	1.69	0.136	0.22	0.333333333333333	0.43
coro	CG30020	1.64	0.136	0.22	0.333333333333333	0.43
coro	CG9650	1.6	0.136	0.22	0.333333333333333	0.43
coro	CG8216	1.55	0.136	0.22	0.333333333333333	0.43
coro	CG4854	1.55	0.136	0.22	0.333333333333333	0.43
coro	brk	1.5	0.136	0.22	0.333333333333333	0.43
coro	CG31224	1.5	0.136	0.22	0.333333333333333	0.43
coro	tsh	1.49	0.136	0.22	0.333333333333333	0.43
coro	ph-p	1.46	0.136	0.22	0.333333333333333	0.43
coro	MBD-R2	1.45	0.136	0.22	0.333333333333333	0.43
coro	scro	1.42	0.136	0.22	0.333333333333333	0.43
coro	CG3163	1.4	0.136	0.22	0.333333333333333	0.43
Spn42Da	CG10147	8.58	0.07	0.13	1	0.92
Spn42Da	MED18	4.89	0.07	0.13	1	0.92
Spn42Da	spt4	4.55	0.07	0.13	1	0.92
Spn42Da	CG12104	4.24	0.07	0.13	1	0.92
Spn42Da	CG17806	4.13	0.07	0.13	1	0.92
Spn42Da	CG3838	3.79	0.07	0.13	1	0.92
Spn42Da	Sry-delta	3.04	0.07	0.13	1	0.92
Spn42Da	CTPsyn	2.65	0.07	0.13	1	0.92
Spn42Da	CG9932	2.44	0.07	0.13	1	0.92
Spn42Da	CG8578	2.35	0.07	0.13	1	0.92
Spn42Da	CG18262	2.21	0.07	0.13	1	0.92
Spn42Da	hth	2.18	0.07	0.13	1	0.92
Spn42Da	Rbf	2.15	0.07	0.13	1	0.92
Spn42Da	CG15435	1.99	0.07	0.13	1	0.92
Spn42Da	CG2889	1.97	0.07	0.13	1	0.92
Spn42Da	foxo	1.9	0.07	0.13	1	0.92
Spn42Da	ash2	1.76	0.07	0.13	1	0.92
Spn42Da	CkIIalpha-i1	1.75	0.07	0.13	1	0.92
Spn42Da	pita	1.73	0.07	0.13	1	0.92
Spn42Da	RunxB	1.73	0.07	0.13	1	0.92
Spn42Da	e(y)3	1.6	0.07	0.13	1	0.92
Spn42Da	Cdk8	1.57	0.07	0.13	1	0.92
Spn42Da	Sce	1.55	0.07	0.13	1	0.92
Spn42Da	CG4404	1.55	0.07	0.13	1	0.92
Spn42Da	CG4328	1.5	0.07	0.13	1	0.92
Spn42Da	CG4707	1.45	0.07	0.13	1	0.92
Spn42Da	E(var)3-9	1.45	0.07	0.13	1	0.92
Spn42Da	MBD-R2	1.44	0.07	0.13	1	0.92
Spn42Da	CG5033	1.43	0.07	0.13	1	0.92
Spn42Da	Mitf	1.42	0.07	0.13	1	0.92
CG30158	CG9305	3.48	0.362	-0.28	0.53748384988657	0.54
CG30158	CG10949	3.27	0.362	-0.28	0.53748384988657	0.54
CG30158	CG8145	3.14	0.362	-0.28	0.53748384988657	0.54
CG30158	GATAd	3.11	0.362	-0.28	0.53748384988657	0.54
CG30158	wdn	2.62	0.362	-0.28	0.53748384988657	0.54
CG30158	CG3313	2.54	0.362	-0.28	0.53748384988657	0.54
CG30158	CG4854	2.36	0.362	-0.28	0.53748384988657	0.54
CG30158	CG3919	2.14	0.362	-0.28	0.53748384988657	0.54
CG30158	ktub	2.09	0.362	-0.28	0.53748384988657	0.54
CG30158	Sry-delta	2.03	0.362	-0.28	0.53748384988657	0.54
CG30158	Hr96	2	0.362	-0.28	0.53748384988657	0.54
CG30158	CG5196	1.97	0.362	-0.28	0.53748384988657	0.54
CG30158	MED20	1.94	0.362	-0.28	0.53748384988657	0.54
CG30158	CG6163	1.92	0.362	-0.28	0.53748384988657	0.54
CG30158	TfIIFbeta	1.9	0.362	-0.28	0.53748384988657	0.54
CG30158	RunxB	1.88	0.362	-0.28	0.53748384988657	0.54
CG30158	CG3281	1.87	0.362	-0.28	0.53748384988657	0.54
CG30158	Taf5	1.83	0.362	-0.28	0.53748384988657	0.54
CG30158	CG2116	1.83	0.362	-0.28	0.53748384988657	0.54
CG30158	CG32700	1.82	0.362	-0.28	0.53748384988657	0.54
CG30158	YL-1	1.81	0.362	-0.28	0.53748384988657	0.54
CG30158	Dip2	1.7	0.362	-0.28	0.53748384988657	0.54
CG30158	CG15011	1.61	0.362	-0.28	0.53748384988657	0.54
CG30158	tsh	1.61	0.362	-0.28	0.53748384988657	0.54
CG30158	Mitf	1.6	0.362	-0.28	0.53748384988657	0.54
CG30158	CG17612	1.58	0.362	-0.28	0.53748384988657	0.54
CG30158	CG4707	1.54	0.362	-0.28	0.53748384988657	0.54
CG30158	CG14441	1.51	0.362	-0.28	0.53748384988657	0.54
CG30158	Chrac-16	1.47	0.362	-0.28	0.53748384988657	0.54
CG30158	stck	1.47	0.362	-0.28	0.53748384988657	0.54
CG3358	CG8145	5.05	0.054	-0.29	0.258198889747161	0.21
CG3358	Elp3	3.64	0.054	-0.29	0.258198889747161	0.21
CG3358	CG11696	3.62	0.054	-0.29	0.258198889747161	0.21
CG3358	YL-1	3.44	0.054	-0.29	0.258198889747161	0.21
CG3358	jing	3.3	0.054	-0.29	0.258198889747161	0.21
CG3358	CG2116	2.6	0.054	-0.29	0.258198889747161	0.21
CG3358	CG17359	2.34	0.054	-0.29	0.258198889747161	0.21
CG3358	ZnT49B	2.11	0.054	-0.29	0.258198889747161	0.21
CG3358	MRG15	2.02	0.054	-0.29	0.258198889747161	0.21
CG3358	CG7518	2.01	0.054	-0.29	0.258198889747161	0.21
CG3358	jumu	1.93	0.054	-0.29	0.258198889747161	0.21
CG3358	CG8159	1.91	0.054	-0.29	0.258198889747161	0.21
CG3358	spt4	1.9	0.054	-0.29	0.258198889747161	0.21
CG3358	fkh	1.85	0.054	-0.29	0.258198889747161	0.21
CG3358	Brf	1.84	0.054	-0.29	0.258198889747161	0.21
CG3358	l(3)73Ah	1.84	0.054	-0.29	0.258198889747161	0.21
CG3358	CG43343	1.83	0.054	-0.29	0.258198889747161	0.21
CG3358	oc	1.79	0.054	-0.29	0.258198889747161	0.21
CG3358	zfh1	1.78	0.054	-0.29	0.258198889747161	0.21
CG3358	Plzf	1.75	0.054	-0.29	0.258198889747161	0.21
CG3358	CG12942	1.74	0.054	-0.29	0.258198889747161	0.21
CG3358	CG1647	1.73	0.054	-0.29	0.258198889747161	0.21
CG3358	CG9215	1.71	0.054	-0.29	0.258198889747161	0.21
CG3358	Dip1	1.71	0.054	-0.29	0.258198889747161	0.21
CG3358	TfIIFbeta	1.69	0.054	-0.29	0.258198889747161	0.21
CG3358	aop	1.67	0.054	-0.29	0.258198889747161	0.21
CG3358	TH1	1.62	0.054	-0.29	0.258198889747161	0.21
CG3358	CG33695	1.6	0.054	-0.29	0.258198889747161	0.21
CG3358	ab	1.59	0.054	-0.29	0.258198889747161	0.21
CG3358	CkIIalpha-i1	1.56	0.054	-0.29	0.258198889747161	0.21
mim	E(var)3-9	4.14	0.177	-0.09	0.149071198499986	0.17
mim	Tfb1	4.06	0.177	-0.09	0.149071198499986	0.17
mim	Ravus	3.94	0.177	-0.09	0.149071198499986	0.17
mim	CG10209	2.74	0.177	-0.09	0.149071198499986	0.17
mim	pita	2.74	0.177	-0.09	0.149071198499986	0.17
mim	CG15601	2.64	0.177	-0.09	0.149071198499986	0.17
mim	Su(z)12	2.54	0.177	-0.09	0.149071198499986	0.17
mim	MBD-R2	2.44	0.177	-0.09	0.149071198499986	0.17
mim	CG17829	2.39	0.177	-0.09	0.149071198499986	0.17
mim	CG2889	2.27	0.177	-0.09	0.149071198499986	0.17
mim	CG8950	2.14	0.177	-0.09	0.149071198499986	0.17
mim	row	2.13	0.177	-0.09	0.149071198499986	0.17
mim	CG2202	2.08	0.177	-0.09	0.149071198499986	0.17
mim	CG11317	2	0.177	-0.09	0.149071198499986	0.17
mim	Taf5	1.99	0.177	-0.09	0.149071198499986	0.17
mim	CG6813	1.98	0.177	-0.09	0.149071198499986	0.17
mim	Pif1A	1.96	0.177	-0.09	0.149071198499986	0.17
mim	achi	1.92	0.177	-0.09	0.149071198499986	0.17
mim	CG7101	1.91	0.177	-0.09	0.149071198499986	0.17
mim	lov	1.91	0.177	-0.09	0.149071198499986	0.17
mim	CG4707	1.88	0.177	-0.09	0.149071198499986	0.17
mim	schlank	1.86	0.177	-0.09	0.149071198499986	0.17
mim	Ada2b	1.81	0.177	-0.09	0.149071198499986	0.17
mim	hng2	1.73	0.177	-0.09	0.149071198499986	0.17
mim	CG8924	1.69	0.177	-0.09	0.149071198499986	0.17
mim	CG14200	1.68	0.177	-0.09	0.149071198499986	0.17
mim	Pbp95	1.65	0.177	-0.09	0.149071198499986	0.17
mim	Kdm4A	1.63	0.177	-0.09	0.149071198499986	0.17
mim	zfh1	1.62	0.177	-0.09	0.149071198499986	0.17
mim	CG15435	1.61	0.177	-0.09	0.149071198499986	0.17
Cyp6u1	Bka	6.41	0.09	0.11	0.29277002188456	0.34
Cyp6u1	MTA1-like	5.77	0.09	0.11	0.29277002188456	0.34
Cyp6u1	Pfk	4.92	0.09	0.11	0.29277002188456	0.34
Cyp6u1	CG3163	4.18	0.09	0.11	0.29277002188456	0.34
Cyp6u1	dac	2.67	0.09	0.11	0.29277002188456	0.34
Cyp6u1	CG15011	2.62	0.09	0.11	0.29277002188456	0.34
Cyp6u1	Xpd	2.6	0.09	0.11	0.29277002188456	0.34
Cyp6u1	polybromo	2.44	0.09	0.11	0.29277002188456	0.34
Cyp6u1	ham	2.32	0.09	0.11	0.29277002188456	0.34
Cyp6u1	MBD-R2	2.25	0.09	0.11	0.29277002188456	0.34
Cyp6u1	CG12219	2.12	0.09	0.11	0.29277002188456	0.34
Cyp6u1	NfI	2.12	0.09	0.11	0.29277002188456	0.34
Cyp6u1	woc	2.09	0.09	0.11	0.29277002188456	0.34
Cyp6u1	az2	1.93	0.09	0.11	0.29277002188456	0.34
Cyp6u1	Usf	1.92	0.09	0.11	0.29277002188456	0.34
Cyp6u1	Side	1.87	0.09	0.11	0.29277002188456	0.34
Cyp6u1	Dref	1.79	0.09	0.11	0.29277002188456	0.34
Cyp6u1	Sce	1.75	0.09	0.11	0.29277002188456	0.34
Cyp6u1	lov	1.75	0.09	0.11	0.29277002188456	0.34
Cyp6u1	jing	1.74	0.09	0.11	0.29277002188456	0.34
Cyp6u1	CG6163	1.69	0.09	0.11	0.29277002188456	0.34
Cyp6u1	bsh	1.58	0.09	0.11	0.29277002188456	0.34
Cyp6u1	Hr78	1.57	0.09	0.11	0.29277002188456	0.34
Cyp6u1	mrn	1.56	0.09	0.11	0.29277002188456	0.34
Cyp6u1	fru	1.55	0.09	0.11	0.29277002188456	0.34
Cyp6u1	MESR4	1.53	0.09	0.11	0.29277002188456	0.34
Cyp6u1	CG8950	1.49	0.09	0.11	0.29277002188456	0.34
Cyp6u1	Elp3	1.44	0.09	0.11	0.29277002188456	0.34
Cyp6u1	Octbeta2R	1.43	0.09	0.11	0.29277002188456	0.34
Cyp6u1	Fen1	1.42	0.09	0.11	0.29277002188456	0.34
CG30156	Brf	7.04	0.128	-0.19	0.149071198499986	0.09
CG30156	Gdi	3.76	0.128	-0.19	0.149071198499986	0.09
CG30156	CG9215	3.1	0.128	-0.19	0.149071198499986	0.09
CG30156	CG33695	3.06	0.128	-0.19	0.149071198499986	0.09
CG30156	e(y)3	2.72	0.128	-0.19	0.149071198499986	0.09
CG30156	CG13775	2.48	0.128	-0.19	0.149071198499986	0.09
CG30156	CG7745	2.15	0.128	-0.19	0.149071198499986	0.09
CG30156	CG17802	2.11	0.128	-0.19	0.149071198499986	0.09
CG30156	SoxN	2.08	0.128	-0.19	0.149071198499986	0.09
CG30156	CG3726	2.05	0.128	-0.19	0.149071198499986	0.09
CG30156	slim	2.04	0.128	-0.19	0.149071198499986	0.09
CG30156	e(y)1	1.99	0.128	-0.19	0.149071198499986	0.09
CG30156	toy	1.93	0.128	-0.19	0.149071198499986	0.09
CG30156	CG9305	1.91	0.128	-0.19	0.149071198499986	0.09
CG30156	dbr	1.89	0.128	-0.19	0.149071198499986	0.09
CG30156	abo	1.87	0.128	-0.19	0.149071198499986	0.09
CG30156	HLH106	1.87	0.128	-0.19	0.149071198499986	0.09
CG30156	CG12768	1.84	0.128	-0.19	0.149071198499986	0.09
CG30156	CG10274	1.78	0.128	-0.19	0.149071198499986	0.09
CG30156	CG10209	1.7	0.128	-0.19	0.149071198499986	0.09
CG30156	Met	1.65	0.128	-0.19	0.149071198499986	0.09
CG30156	sr	1.64	0.128	-0.19	0.149071198499986	0.09
CG30156	CG4404	1.6	0.128	-0.19	0.149071198499986	0.09
CG30156	zfh1	1.54	0.128	-0.19	0.149071198499986	0.09
CG30156	Dip2	1.45	0.128	-0.19	0.149071198499986	0.09
CG30156	CG8314	1.44	0.128	-0.19	0.149071198499986	0.09
CG30156	lov	1.43	0.128	-0.19	0.149071198499986	0.09
CG30156	CG32105	1.42	0.128	-0.19	0.149071198499986	0.09
CG30156	sage	1.41	0.128	-0.19	0.149071198499986	0.09
CG30156	CG43689	1.4	0.128	-0.19	0.149071198499986	0.09
CG30159	toy	4.59	0.099	0.01	0.683130051063973	0.73
CG30159	CG32700	3.56	0.099	0.01	0.683130051063973	0.73
CG30159	dmrt99B	2.81	0.099	0.01	0.683130051063973	0.73
CG30159	hng1	2.8	0.099	0.01	0.683130051063973	0.73
CG30159	CG5196	2.68	0.099	0.01	0.683130051063973	0.73
CG30159	Taf10	2.53	0.099	0.01	0.683130051063973	0.73
CG30159	Dad	2.42	0.099	0.01	0.683130051063973	0.73
CG30159	hng3	2.32	0.099	0.01	0.683130051063973	0.73
CG30159	CG1647	2.25	0.099	0.01	0.683130051063973	0.73
CG30159	bon	2.17	0.099	0.01	0.683130051063973	0.73
CG30159	ADD1	2.17	0.099	0.01	0.683130051063973	0.73
CG30159	Glut4EF	2.16	0.099	0.01	0.683130051063973	0.73
CG30159	tup	2.07	0.099	0.01	0.683130051063973	0.73
CG30159	pdm3	2.05	0.099	0.01	0.683130051063973	0.73
CG30159	CG11906	1.96	0.099	0.01	0.683130051063973	0.73
CG30159	Mtp	1.94	0.099	0.01	0.683130051063973	0.73
CG30159	CG33213	1.83	0.099	0.01	0.683130051063973	0.73
CG30159	kn	1.79	0.099	0.01	0.683130051063973	0.73
CG30159	CG6254	1.73	0.099	0.01	0.683130051063973	0.73
CG30159	CG4360	1.68	0.099	0.01	0.683130051063973	0.73
CG30159	Octbeta2R	1.66	0.099	0.01	0.683130051063973	0.73
CG30159	mor	1.64	0.099	0.01	0.683130051063973	0.73
CG30159	CG12075	1.63	0.099	0.01	0.683130051063973	0.73
CG30159	phtf	1.63	0.099	0.01	0.683130051063973	0.73
CG30159	Asciz	1.58	0.099	0.01	0.683130051063973	0.73
CG30159	Pcl	1.5	0.099	0.01	0.683130051063973	0.73
CG30159	sage	1.48	0.099	0.01	0.683130051063973	0.73
CG30159	Dh44-R2	1.43	0.099	0.01	0.683130051063973	0.73
CG30159	CkIIalpha-i1	1.4	0.099	0.01	0.683130051063973	0.73
CG30159	dalao	1.37	0.099	0.01	0.683130051063973	0.73
Tsp42Ef	Opbp	4.57	0.182	-0.52	0.0975900072948533	0.26
Tsp42Ef	Atf-2	4.56	0.182	-0.52	0.0975900072948533	0.26
Tsp42Ef	Set2	4.25	0.182	-0.52	0.0975900072948533	0.26
Tsp42Ef	CG17803	3.6	0.182	-0.52	0.0975900072948533	0.26
Tsp42Ef	tara	3.41	0.182	-0.52	0.0975900072948533	0.26
Tsp42Ef	CG17806	2.68	0.182	-0.52	0.0975900072948533	0.26
Tsp42Ef	CG8314	2.67	0.182	-0.52	0.0975900072948533	0.26
Tsp42Ef	CG12075	2.36	0.182	-0.52	0.0975900072948533	0.26
Tsp42Ef	ap	2.35	0.182	-0.52	0.0975900072948533	0.26
Tsp42Ef	TfIIFbeta	2.35	0.182	-0.52	0.0975900072948533	0.26
Tsp42Ef	CG2790	2.27	0.182	-0.52	0.0975900072948533	0.26
Tsp42Ef	noc	2.16	0.182	-0.52	0.0975900072948533	0.26
Tsp42Ef	Taf2	2.13	0.182	-0.52	0.0975900072948533	0.26
Tsp42Ef	CG34422	1.93	0.182	-0.52	0.0975900072948533	0.26
Tsp42Ef	Glut4EF	1.88	0.182	-0.52	0.0975900072948533	0.26
Tsp42Ef	CG42748	1.86	0.182	-0.52	0.0975900072948533	0.26
Tsp42Ef	CG4404	1.83	0.182	-0.52	0.0975900072948533	0.26
Tsp42Ef	tsh	1.78	0.182	-0.52	0.0975900072948533	0.26
Tsp42Ef	Taf10	1.75	0.182	-0.52	0.0975900072948533	0.26
Tsp42Ef	toy	1.74	0.182	-0.52	0.0975900072948533	0.26
Tsp42Ef	MESR4	1.64	0.182	-0.52	0.0975900072948533	0.26
Tsp42Ef	TH1	1.56	0.182	-0.52	0.0975900072948533	0.26
Tsp42Ef	Mat1	1.5	0.182	-0.52	0.0975900072948533	0.26
Tsp42Ef	Side	1.43	0.182	-0.52	0.0975900072948533	0.26
Tsp42Ef	hbn	1.42	0.182	-0.52	0.0975900072948533	0.26
Tsp42Ef	fru	1.41	0.182	-0.52	0.0975900072948533	0.26
Tsp42Ef	CG16863	1.39	0.182	-0.52	0.0975900072948533	0.26
Tsp42Ef	CG11294	1.39	0.182	-0.52	0.0975900072948533	0.26
Tsp42Ef	stck	1.38	0.182	-0.52	0.0975900072948533	0.26
Tsp42Ef	hang	1.38	0.182	-0.52	0.0975900072948533	0.26
CR12842	CG18476	9.1	0.099	-0.48	0.447213595499958	0.32
CR12842	CG6689	6.62	0.099	-0.48	0.447213595499958	0.32
CR12842	Nf-YA	6.43	0.099	-0.48	0.447213595499958	0.32
CR12842	rn	5.08	0.099	-0.48	0.447213595499958	0.32
CR12842	CG10431	2.69	0.099	-0.48	0.447213595499958	0.32
CR12842	Chrac-16	2.4	0.099	-0.48	0.447213595499958	0.32
CR12842	CG9650	2.12	0.099	-0.48	0.447213595499958	0.32
CR12842	CG16863	2.04	0.099	-0.48	0.447213595499958	0.32
CR12842	CG10147	2.04	0.099	-0.48	0.447213595499958	0.32
CR12842	danr	1.95	0.099	-0.48	0.447213595499958	0.32
CR12842	CG11456	1.88	0.099	-0.48	0.447213595499958	0.32
CR12842	CG18764	1.87	0.099	-0.48	0.447213595499958	0.32
CR12842	CG14441	1.82	0.099	-0.48	0.447213595499958	0.32
CR12842	Mtp	1.79	0.099	-0.48	0.447213595499958	0.32
CR12842	CG9305	1.74	0.099	-0.48	0.447213595499958	0.32
CR12842	Bap170	1.73	0.099	-0.48	0.447213595499958	0.32
CR12842	MED25	1.68	0.099	-0.48	0.447213595499958	0.32
CR12842	RunxB	1.63	0.099	-0.48	0.447213595499958	0.32
CR12842	MBD-R2	1.63	0.099	-0.48	0.447213595499958	0.32
CR12842	CG33213	1.57	0.099	-0.48	0.447213595499958	0.32
CR12842	caz	1.56	0.099	-0.48	0.447213595499958	0.32
CR12842	Mef2	1.54	0.099	-0.48	0.447213595499958	0.32
CR12842	polybromo	1.47	0.099	-0.48	0.447213595499958	0.32
CR12842	Su(var)3-7	1.45	0.099	-0.48	0.447213595499958	0.32
CR12842	CG2116	1.39	0.099	-0.48	0.447213595499958	0.32
CR12842	Atac2	1.36	0.099	-0.48	0.447213595499958	0.32
CR12842	ash2	1.36	0.099	-0.48	0.447213595499958	0.32
CR12842	CG11085	1.35	0.099	-0.48	0.447213595499958	0.32
CR12842	her	1.3	0.099	-0.48	0.447213595499958	0.32
CR12842	CG14667	1.29	0.099	-0.48	0.447213595499958	0.32
pgant3	CG7368	8.3	0.136	0.1	-0.0666666666666667	0.85
pgant3	CG9799	3.86	0.136	0.1	-0.0666666666666667	0.85
pgant3	Hr78	3.55	0.136	0.1	-0.0666666666666667	0.85
pgant3	elB	3.47	0.136	0.1	-0.0666666666666667	0.85
pgant3	MED25	3.36	0.136	0.1	-0.0666666666666667	0.85
pgant3	MED20	2.95	0.136	0.1	-0.0666666666666667	0.85
pgant3	Glut4EF	2.92	0.136	0.1	-0.0666666666666667	0.85
pgant3	CG17568	2.77	0.136	0.1	-0.0666666666666667	0.85
pgant3	vvl	2.56	0.136	0.1	-0.0666666666666667	0.85
pgant3	CG3313	2.46	0.136	0.1	-0.0666666666666667	0.85
pgant3	row	2.41	0.136	0.1	-0.0666666666666667	0.85
pgant3	CG8924	2.22	0.136	0.1	-0.0666666666666667	0.85
pgant3	ttk	2.13	0.136	0.1	-0.0666666666666667	0.85
pgant3	CTCF	2.12	0.136	0.1	-0.0666666666666667	0.85
pgant3	Dll	2.07	0.136	0.1	-0.0666666666666667	0.85
pgant3	yem	1.98	0.136	0.1	-0.0666666666666667	0.85
pgant3	ush	1.96	0.136	0.1	-0.0666666666666667	0.85
pgant3	dve	1.93	0.136	0.1	-0.0666666666666667	0.85
pgant3	chif	1.88	0.136	0.1	-0.0666666666666667	0.85
pgant3	Set2	1.85	0.136	0.1	-0.0666666666666667	0.85
pgant3	CTPsyn	1.85	0.136	0.1	-0.0666666666666667	0.85
pgant3	Rbsn-5	1.85	0.136	0.1	-0.0666666666666667	0.85
pgant3	CG11695	1.8	0.136	0.1	-0.0666666666666667	0.85
pgant3	pita	1.77	0.136	0.1	-0.0666666666666667	0.85
pgant3	woc	1.66	0.136	0.1	-0.0666666666666667	0.85
pgant3	CG13123	1.65	0.136	0.1	-0.0666666666666667	0.85
pgant3	CG4328	1.57	0.136	0.1	-0.0666666666666667	0.85
pgant3	Ravus	1.55	0.136	0.1	-0.0666666666666667	0.85
pgant3	mTTF	1.45	0.136	0.1	-0.0666666666666667	0.85
pgant3	CG6765	1.4	0.136	0.1	-0.0666666666666667	0.85
CG12836	CG6272	7.65	0.127	-0.08	0.0666666666666667	0.01
CG12836	Pcl	4.87	0.127	-0.08	0.0666666666666667	0.01
CG12836	yem	4.85	0.127	-0.08	0.0666666666666667	0.01
CG12836	CG42748	3.85	0.127	-0.08	0.0666666666666667	0.01
CG12836	TfAP-2	3.76	0.127	-0.08	0.0666666666666667	0.01
CG12836	luna	2.82	0.127	-0.08	0.0666666666666667	0.01
CG12836	CG2199	2.77	0.127	-0.08	0.0666666666666667	0.01
CG12836	CTCF	2.68	0.127	-0.08	0.0666666666666667	0.01
CG12836	MTA1-like	2.12	0.127	-0.08	0.0666666666666667	0.01
CG12836	CG11695	2.01	0.127	-0.08	0.0666666666666667	0.01
CG12836	CG10431	1.93	0.127	-0.08	0.0666666666666667	0.01
CG12836	Ada2b	1.78	0.127	-0.08	0.0666666666666667	0.01
CG12836	fd59A	1.71	0.127	-0.08	0.0666666666666667	0.01
CG12836	CG43343	1.67	0.127	-0.08	0.0666666666666667	0.01
CG12836	phtf	1.65	0.127	-0.08	0.0666666666666667	0.01
CG12836	Acf1	1.59	0.127	-0.08	0.0666666666666667	0.01
CG12836	CG8159	1.59	0.127	-0.08	0.0666666666666667	0.01
CG12836	CG11902	1.58	0.127	-0.08	0.0666666666666667	0.01
CG12836	CG34340	1.58	0.127	-0.08	0.0666666666666667	0.01
CG12836	Taf10	1.55	0.127	-0.08	0.0666666666666667	0.01
CG12836	CG17361	1.54	0.127	-0.08	0.0666666666666667	0.01
CG12836	CG8950	1.49	0.127	-0.08	0.0666666666666667	0.01
CG12836	dbr	1.48	0.127	-0.08	0.0666666666666667	0.01
CG12836	CG11085	1.47	0.127	-0.08	0.0666666666666667	0.01
CG12836	CG8314	1.46	0.127	-0.08	0.0666666666666667	0.01
CG12836	Cdk8	1.45	0.127	-0.08	0.0666666666666667	0.01
CG12836	elB	1.45	0.127	-0.08	0.0666666666666667	0.01
CG12836	Ravus	1.43	0.127	-0.08	0.0666666666666667	0.01
CG12836	row	1.41	0.127	-0.08	0.0666666666666667	0.01
CG12836	Br140	1.41	0.127	-0.08	0.0666666666666667	0.01
esn	Asciz	10.1	0.488	-0.38	0.382970843102535	0.89
esn	aop	3.03	0.488	-0.38	0.382970843102535	0.89
esn	Mat1	2.72	0.488	-0.38	0.382970843102535	0.89
esn	Atu	2.42	0.488	-0.38	0.382970843102535	0.89
esn	CG17359	2.24	0.488	-0.38	0.382970843102535	0.89
esn	ecd	2.23	0.488	-0.38	0.382970843102535	0.89
esn	Camta	2.13	0.488	-0.38	0.382970843102535	0.89
esn	slim	2.12	0.488	-0.38	0.382970843102535	0.89
esn	Sry-delta	2.05	0.488	-0.38	0.382970843102535	0.89
esn	CG6163	2.02	0.488	-0.38	0.382970843102535	0.89
esn	ERR	1.99	0.488	-0.38	0.382970843102535	0.89
esn	egg	1.96	0.488	-0.38	0.382970843102535	0.89
esn	CG11085	1.89	0.488	-0.38	0.382970843102535	0.89
esn	Cdc5	1.76	0.488	-0.38	0.382970843102535	0.89
esn	CG15435	1.73	0.488	-0.38	0.382970843102535	0.89
esn	Su(H)	1.65	0.488	-0.38	0.382970843102535	0.89
esn	CG1647	1.62	0.488	-0.38	0.382970843102535	0.89
esn	ranshi	1.62	0.488	-0.38	0.382970843102535	0.89
esn	jing	1.61	0.488	-0.38	0.382970843102535	0.89
esn	Side	1.53	0.488	-0.38	0.382970843102535	0.89
esn	CG44002	1.52	0.488	-0.38	0.382970843102535	0.89
esn	Tbp	1.49	0.488	-0.38	0.382970843102535	0.89
esn	HLH106	1.48	0.488	-0.38	0.382970843102535	0.89
esn	mod	1.43	0.488	-0.38	0.382970843102535	0.89
esn	RpIII128	1.41	0.488	-0.38	0.382970843102535	0.89
esn	CTCF	1.38	0.488	-0.38	0.382970843102535	0.89
esn	CG42748	1.37	0.488	-0.38	0.382970843102535	0.89
esn	CG11696	1.35	0.488	-0.38	0.382970843102535	0.89
esn	ADD1	1.34	0.488	-0.38	0.382970843102535	0.89
esn	crc	1.34	0.488	-0.38	0.382970843102535	0.89
Ady43A	TFAM	3.54	0.166	-0.05	0.258198889747161	0.6
Ady43A	CG17806	2.49	0.166	-0.05	0.258198889747161	0.6
Ady43A	SoxN	2.26	0.166	-0.05	0.258198889747161	0.6
Ady43A	ash2	2.22	0.166	-0.05	0.258198889747161	0.6
Ady43A	MED4	2.14	0.166	-0.05	0.258198889747161	0.6
Ady43A	br	2.13	0.166	-0.05	0.258198889747161	0.6
Ady43A	CG7987	2.1	0.166	-0.05	0.258198889747161	0.6
Ady43A	ey	2.01	0.166	-0.05	0.258198889747161	0.6
Ady43A	mod	1.95	0.166	-0.05	0.258198889747161	0.6
Ady43A	sim	1.87	0.166	-0.05	0.258198889747161	0.6
Ady43A	luna	1.87	0.166	-0.05	0.258198889747161	0.6
Ady43A	achi	1.86	0.166	-0.05	0.258198889747161	0.6
Ady43A	ranshi	1.69	0.166	-0.05	0.258198889747161	0.6
Ady43A	wdn	1.66	0.166	-0.05	0.258198889747161	0.6
Ady43A	CR43671	1.66	0.166	-0.05	0.258198889747161	0.6
Ady43A	Meics	1.65	0.166	-0.05	0.258198889747161	0.6
Ady43A	CG15011	1.6	0.166	-0.05	0.258198889747161	0.6
Ady43A	stwl	1.58	0.166	-0.05	0.258198889747161	0.6
Ady43A	Mitf	1.57	0.166	-0.05	0.258198889747161	0.6
Ady43A	Sox21b	1.54	0.166	-0.05	0.258198889747161	0.6
Ady43A	Hmx	1.53	0.166	-0.05	0.258198889747161	0.6
Ady43A	Tbp	1.52	0.166	-0.05	0.258198889747161	0.6
Ady43A	CG3838	1.52	0.166	-0.05	0.258198889747161	0.6
Ady43A	Cdk8	1.46	0.166	-0.05	0.258198889747161	0.6
Ady43A	sqz	1.44	0.166	-0.05	0.258198889747161	0.6
Ady43A	Set2	1.44	0.166	-0.05	0.258198889747161	0.6
Ady43A	stc	1.43	0.166	-0.05	0.258198889747161	0.6
Ady43A	CG43689	1.43	0.166	-0.05	0.258198889747161	0.6
Ady43A	Pcl	1.43	0.166	-0.05	0.258198889747161	0.6
Ady43A	Tip60	1.42	0.166	-0.05	0.258198889747161	0.6
Br140	Su(var)3-7	5.55	0.019	0	0.382970843102535	0.22
Br140	Su(var)2-HP2	5.18	0.019	0	0.382970843102535	0.22
Br140	Brf	3.59	0.019	0	0.382970843102535	0.22
Br140	ph-p	3.41	0.019	0	0.382970843102535	0.22
Br140	chif	3.34	0.019	0	0.382970843102535	0.22
Br140	gce	3.15	0.019	0	0.382970843102535	0.22
Br140	ecd	3.02	0.019	0	0.382970843102535	0.22
Br140	hbn	2.94	0.019	0	0.382970843102535	0.22
Br140	Tip60	2.75	0.019	0	0.382970843102535	0.22
Br140	tara	2.71	0.019	0	0.382970843102535	0.22
Br140	CG8159	2.69	0.019	0	0.382970843102535	0.22
Br140	CG7987	2.42	0.019	0	0.382970843102535	0.22
Br140	CG3838	2.37	0.019	0	0.382970843102535	0.22
Br140	CG6272	2.35	0.019	0	0.382970843102535	0.22
Br140	Kdm2	2.26	0.019	0	0.382970843102535	0.22
Br140	zfh2	2.08	0.019	0	0.382970843102535	0.22
Br140	CG14117	2.06	0.019	0	0.382970843102535	0.22
Br140	Hr96	2.05	0.019	0	0.382970843102535	0.22
Br140	CG4424	1.9	0.019	0	0.382970843102535	0.22
Br140	stwl	1.86	0.019	0	0.382970843102535	0.22
Br140	CG10979	1.83	0.019	0	0.382970843102535	0.22
Br140	CG13894	1.81	0.019	0	0.382970843102535	0.22
Br140	aop	1.77	0.019	0	0.382970843102535	0.22
Br140	CG10565	1.77	0.019	0	0.382970843102535	0.22
Br140	Taf10	1.72	0.019	0	0.382970843102535	0.22
Br140	CG3919	1.7	0.019	0	0.382970843102535	0.22
Br140	CG6683	1.67	0.019	0	0.382970843102535	0.22
Br140	PHDP	1.61	0.019	0	0.382970843102535	0.22
Br140	Ada2b	1.59	0.019	0	0.382970843102535	0.22
Br140	Sox102F	1.53	0.019	0	0.382970843102535	0.22
cos	CG7745	5.55	0.102	-0.24	0.0975900072948533	0.01
cos	CG9776	3.43	0.102	-0.24	0.0975900072948533	0.01
cos	CG4707	3.42	0.102	-0.24	0.0975900072948533	0.01
cos	CG9948	3.3	0.102	-0.24	0.0975900072948533	0.01
cos	pfk	3.16	0.102	-0.24	0.0975900072948533	0.01
cos	CG3919	2.62	0.102	-0.24	0.0975900072948533	0.01
cos	NfI	2.53	0.102	-0.24	0.0975900072948533	0.01
cos	bab1	2.32	0.102	-0.24	0.0975900072948533	0.01
cos	Met	2.27	0.102	-0.24	0.0975900072948533	0.01
cos	CG17802	2.18	0.102	-0.24	0.0975900072948533	0.01
cos	Mitf	2.17	0.102	-0.24	0.0975900072948533	0.01
cos	CG15601	2.01	0.102	-0.24	0.0975900072948533	0.01
cos	CG10565	1.96	0.102	-0.24	0.0975900072948533	0.01
cos	CG13624	1.9	0.102	-0.24	0.0975900072948533	0.01
cos	MRG15	1.89	0.102	-0.24	0.0975900072948533	0.01
cos	Tip60	1.87	0.102	-0.24	0.0975900072948533	0.01
cos	Ravus	1.86	0.102	-0.24	0.0975900072948533	0.01
cos	sqz	1.86	0.102	-0.24	0.0975900072948533	0.01
cos	MED20	1.82	0.102	-0.24	0.0975900072948533	0.01
cos	Elp3	1.79	0.102	-0.24	0.0975900072948533	0.01
cos	CG4328	1.76	0.102	-0.24	0.0975900072948533	0.01
cos	CG6765	1.69	0.102	-0.24	0.0975900072948533	0.01
cos	Su(var)3-7	1.68	0.102	-0.24	0.0975900072948533	0.01
cos	Sce	1.65	0.102	-0.24	0.0975900072948533	0.01
cos	CG3838	1.64	0.102	-0.24	0.0975900072948533	0.01
cos	Atac2	1.63	0.102	-0.24	0.0975900072948533	0.01
cos	ERR	1.58	0.102	-0.24	0.0975900072948533	0.01
cos	CG44247	1.57	0.102	-0.24	0.0975900072948533	0.01
cos	Brf	1.51	0.102	-0.24	0.0975900072948533	0.01
cos	CG9799	1.47	0.102	-0.24	0.0975900072948533	0.01
Eaf	Psc	4.41	0.154	0.18	0.149071198499986	0.26
Eaf	elB	4.36	0.154	0.18	0.149071198499986	0.26
Eaf	caz	4.26	0.154	0.18	0.149071198499986	0.26
Eaf	Su(var)3-9	3.73	0.154	0.18	0.149071198499986	0.26
Eaf	her	3.5	0.154	0.18	0.149071198499986	0.26
Eaf	CG11906	3.27	0.154	0.18	0.149071198499986	0.26
Eaf	esn	2.46	0.154	0.18	0.149071198499986	0.26
Eaf	CG6765	2.43	0.154	0.18	0.149071198499986	0.26
Eaf	dm	2.31	0.154	0.18	0.149071198499986	0.26
Eaf	CG10147	2.27	0.154	0.18	0.149071198499986	0.26
Eaf	bab2	2.26	0.154	0.18	0.149071198499986	0.26
Eaf	shn	2.24	0.154	0.18	0.149071198499986	0.26
Eaf	bi	2.2	0.154	0.18	0.149071198499986	0.26
Eaf	zfh1	2.2	0.154	0.18	0.149071198499986	0.26
Eaf	msl-3	2.09	0.154	0.18	0.149071198499986	0.26
Eaf	hng1	2.06	0.154	0.18	0.149071198499986	0.26
Eaf	Atf-2	2.04	0.154	0.18	0.149071198499986	0.26
Eaf	dve	1.96	0.154	0.18	0.149071198499986	0.26
Eaf	Vsx1	1.95	0.154	0.18	0.149071198499986	0.26
Eaf	MED22	1.93	0.154	0.18	0.149071198499986	0.26
Eaf	MED4	1.9	0.154	0.18	0.149071198499986	0.26
Eaf	ash2	1.82	0.154	0.18	0.149071198499986	0.26
Eaf	ey	1.81	0.154	0.18	0.149071198499986	0.26
Eaf	HLH106	1.8	0.154	0.18	0.149071198499986	0.26
Eaf	CG9890	1.77	0.154	0.18	0.149071198499986	0.26
Eaf	mld	1.71	0.154	0.18	0.149071198499986	0.26
Eaf	woc	1.67	0.154	0.18	0.149071198499986	0.26
Eaf	ush	1.66	0.154	0.18	0.149071198499986	0.26
Eaf	Cenp-C	1.62	0.154	0.18	0.149071198499986	0.26
Eaf	CG14710	1.58	0.154	0.18	0.149071198499986	0.26
sPLA2	CG4404	5.27	0.064	0.36	0.372104203767625	0.14
sPLA2	elB	3.83	0.064	0.36	0.372104203767625	0.14
sPLA2	CG33213	2.71	0.064	0.36	0.372104203767625	0.14
sPLA2	Taf5	2.24	0.064	0.36	0.372104203767625	0.14
sPLA2	NfI	2.24	0.064	0.36	0.372104203767625	0.14
sPLA2	l(3)73Ah	2.22	0.064	0.36	0.372104203767625	0.14
sPLA2	CG17186	2.19	0.064	0.36	0.372104203767625	0.14
sPLA2	sba	2.16	0.064	0.36	0.372104203767625	0.14
sPLA2	az2	2.12	0.064	0.36	0.372104203767625	0.14
sPLA2	ash2	2.1	0.064	0.36	0.372104203767625	0.14
sPLA2	phtf	2.07	0.064	0.36	0.372104203767625	0.14
sPLA2	CG10147	2.04	0.064	0.36	0.372104203767625	0.14
sPLA2	CG4854	2.03	0.064	0.36	0.372104203767625	0.14
sPLA2	chif	1.99	0.064	0.36	0.372104203767625	0.14
sPLA2	CG17803	1.98	0.064	0.36	0.372104203767625	0.14
sPLA2	CG2889	1.84	0.064	0.36	0.372104203767625	0.14
sPLA2	CG9305	1.77	0.064	0.36	0.372104203767625	0.14
sPLA2	Ets65A	1.75	0.064	0.36	0.372104203767625	0.14
sPLA2	CG6689	1.75	0.064	0.36	0.372104203767625	0.14
sPLA2	toy	1.75	0.064	0.36	0.372104203767625	0.14
sPLA2	CG34340	1.69	0.064	0.36	0.372104203767625	0.14
sPLA2	e(y)2	1.68	0.064	0.36	0.372104203767625	0.14
sPLA2	pita	1.68	0.064	0.36	0.372104203767625	0.14
sPLA2	Kdm4A	1.64	0.064	0.36	0.372104203767625	0.14
sPLA2	CG14667	1.62	0.064	0.36	0.372104203767625	0.14
sPLA2	sr	1.58	0.064	0.36	0.372104203767625	0.14
sPLA2	mute	1.55	0.064	0.36	0.372104203767625	0.14
sPLA2	Pfk	1.52	0.064	0.36	0.372104203767625	0.14
sPLA2	TH1	1.52	0.064	0.36	0.372104203767625	0.14
sPLA2	CG14438	1.51	0.064	0.36	0.372104203767625	0.14
CG11141	e(y)3	4.65	0.053	0.01	0.0975900072948533	0.01
CG11141	CTCF	3.45	0.053	0.01	0.0975900072948533	0.01
CG11141	Sry-delta	3.33	0.053	0.01	0.0975900072948533	0.01
CG11141	jigr1	3.08	0.053	0.01	0.0975900072948533	0.01
CG11141	egg	3.04	0.053	0.01	0.0975900072948533	0.01
CG11141	CG7518	3.01	0.053	0.01	0.0975900072948533	0.01
CG11141	CG12267	2.95	0.053	0.01	0.0975900072948533	0.01
CG11141	bab2	2.94	0.053	0.01	0.0975900072948533	0.01
CG11141	erm	2.88	0.053	0.01	0.0975900072948533	0.01
CG11141	Mef2	2.67	0.053	0.01	0.0975900072948533	0.01
CG11141	CG32700	2.6	0.053	0.01	0.0975900072948533	0.01
CG11141	NfI	2.54	0.053	0.01	0.0975900072948533	0.01
CG11141	ey	2.49	0.053	0.01	0.0975900072948533	0.01
CG11141	CG1024	2.3	0.053	0.01	0.0975900072948533	0.01
CG11141	CG14438	2.28	0.053	0.01	0.0975900072948533	0.01
CG11141	CG7368	2.23	0.053	0.01	0.0975900072948533	0.01
CG11141	lov	2.21	0.053	0.01	0.0975900072948533	0.01
CG11141	CG7928	2.16	0.053	0.01	0.0975900072948533	0.01
CG11141	Tbp	2.15	0.053	0.01	0.0975900072948533	0.01
CG11141	CG6276	1.96	0.053	0.01	0.0975900072948533	0.01
CG11141	CG14712	1.95	0.053	0.01	0.0975900072948533	0.01
CG11141	jing	1.86	0.053	0.01	0.0975900072948533	0.01
CG11141	CG3919	1.81	0.053	0.01	0.0975900072948533	0.01
CG11141	CG6686	1.79	0.053	0.01	0.0975900072948533	0.01
CG11141	shn	1.78	0.053	0.01	0.0975900072948533	0.01
CG11141	CG7818	1.74	0.053	0.01	0.0975900072948533	0.01
CG11141	CG17361	1.64	0.053	0.01	0.0975900072948533	0.01
CG11141	elB	1.62	0.053	0.01	0.0975900072948533	0.01
CG11141	CG9305	1.61	0.053	0.01	0.0975900072948533	0.01
CG11141	ap	1.6	0.053	0.01	0.0975900072948533	0.01
CG11127	Hr78	5.62	0.167	-0.31	0.227710017021324	0.26
CG11127	e(y)2	4.91	0.167	-0.31	0.227710017021324	0.26
CG11127	Ets65A	4.75	0.167	-0.31	0.227710017021324	0.26
CG11127	CG32982	3.79	0.167	-0.31	0.227710017021324	0.26
CG11127	Dh44-R2	2.65	0.167	-0.31	0.227710017021324	0.26
CG11127	CG12236	2.59	0.167	-0.31	0.227710017021324	0.26
CG11127	CG30403	2.58	0.167	-0.31	0.227710017021324	0.26
CG11127	CG12768	2.24	0.167	-0.31	0.227710017021324	0.26
CG11127	CG2790	2.11	0.167	-0.31	0.227710017021324	0.26
CG11127	CG31224	2.07	0.167	-0.31	0.227710017021324	0.26
CG11127	jing	2.01	0.167	-0.31	0.227710017021324	0.26
CG11127	CG11696	2	0.167	-0.31	0.227710017021324	0.26
CG11127	CG7818	1.96	0.167	-0.31	0.227710017021324	0.26
CG11127	tara	1.92	0.167	-0.31	0.227710017021324	0.26
CG11127	CG2611	1.86	0.167	-0.31	0.227710017021324	0.26
CG11127	noc	1.83	0.167	-0.31	0.227710017021324	0.26
CG11127	CG8216	1.71	0.167	-0.31	0.227710017021324	0.26
CG11127	phol	1.7	0.167	-0.31	0.227710017021324	0.26
CG11127	CG8478	1.69	0.167	-0.31	0.227710017021324	0.26
CG11127	CG8388	1.6	0.167	-0.31	0.227710017021324	0.26
CG11127	rn	1.58	0.167	-0.31	0.227710017021324	0.26
CG11127	svp	1.5	0.167	-0.31	0.227710017021324	0.26
CG11127	CG8924	1.46	0.167	-0.31	0.227710017021324	0.26
CG11127	Su(var)3-9	1.45	0.167	-0.31	0.227710017021324	0.26
CG11127	Tbp	1.43	0.167	-0.31	0.227710017021324	0.26
CG11127	stc	1.42	0.167	-0.31	0.227710017021324	0.26
CG11127	E2f1	1.41	0.167	-0.31	0.227710017021324	0.26
CG11127	CG10565	1.41	0.167	-0.31	0.227710017021324	0.26
CG11127	mod	1.39	0.167	-0.31	0.227710017021324	0.26
CG11127	hng2	1.38	0.167	-0.31	0.227710017021324	0.26
p47	Psc	8.93	0.122	0.04	0.149071198499986	0.14
p47	Taf1	4.79	0.122	0.04	0.149071198499986	0.14
p47	MESR4	4.35	0.122	0.04	0.149071198499986	0.14
p47	MBD-R2	4.32	0.122	0.04	0.149071198499986	0.14
p47	CG15435	3.74	0.122	0.04	0.149071198499986	0.14
p47	woc	2.99	0.122	0.04	0.149071198499986	0.14
p47	CG34340	2.98	0.122	0.04	0.149071198499986	0.14
p47	CG7785	2.78	0.122	0.04	0.149071198499986	0.14
p47	CG10979	2.68	0.122	0.04	0.149071198499986	0.14
p47	CG16863	2.24	0.122	0.04	0.149071198499986	0.14
p47	Atf3	2.2	0.122	0.04	0.149071198499986	0.14
p47	mor	2.19	0.122	0.04	0.149071198499986	0.14
p47	CG3726	2.14	0.122	0.04	0.149071198499986	0.14
p47	hng1	2.08	0.122	0.04	0.149071198499986	0.14
p47	lov	2.06	0.122	0.04	0.149071198499986	0.14
p47	Dref	1.98	0.122	0.04	0.149071198499986	0.14
p47	stc	1.96	0.122	0.04	0.149071198499986	0.14
p47	CG12104	1.94	0.122	0.04	0.149071198499986	0.14
p47	CG8145	1.89	0.122	0.04	0.149071198499986	0.14
p47	CG33695	1.82	0.122	0.04	0.149071198499986	0.14
p47	Mtp	1.81	0.122	0.04	0.149071198499986	0.14
p47	phol	1.81	0.122	0.04	0.149071198499986	0.14
p47	CG14117	1.79	0.122	0.04	0.149071198499986	0.14
p47	CkIIalpha-i1	1.76	0.122	0.04	0.149071198499986	0.14
p47	e(y)3	1.73	0.122	0.04	0.149071198499986	0.14
p47	tio	1.7	0.122	0.04	0.149071198499986	0.14
p47	CTCF	1.7	0.122	0.04	0.149071198499986	0.14
p47	hng2	1.69	0.122	0.04	0.149071198499986	0.14
p47	ecd	1.67	0.122	0.04	0.149071198499986	0.14
p47	Vsx1	1.62	0.122	0.04	0.149071198499986	0.14
Aldh-III	Met	5.31	0.118	0.3	-0.0975900072948533	0.83
Aldh-III	wdn	4.83	0.118	0.3	-0.0975900072948533	0.83
Aldh-III	CG4360	4.69	0.118	0.3	-0.0975900072948533	0.83
Aldh-III	Dad	3.69	0.118	0.3	-0.0975900072948533	0.83
Aldh-III	CG6272	3.31	0.118	0.3	-0.0975900072948533	0.83
Aldh-III	rn	3.27	0.118	0.3	-0.0975900072948533	0.83
Aldh-III	MED22	2.42	0.118	0.3	-0.0975900072948533	0.83
Aldh-III	Su(H)	2.36	0.118	0.3	-0.0975900072948533	0.83
Aldh-III	CG2889	2.2	0.118	0.3	-0.0975900072948533	0.83
Aldh-III	hng2	2.13	0.118	0.3	-0.0975900072948533	0.83
Aldh-III	CycH	2.02	0.118	0.3	-0.0975900072948533	0.83
Aldh-III	CG14117	2	0.118	0.3	-0.0975900072948533	0.83
Aldh-III	Pcl	1.95	0.118	0.3	-0.0975900072948533	0.83
Aldh-III	CG1792	1.94	0.118	0.3	-0.0975900072948533	0.83
Aldh-III	Sox102F	1.92	0.118	0.3	-0.0975900072948533	0.83
Aldh-III	CG32105	1.8	0.118	0.3	-0.0975900072948533	0.83
Aldh-III	Hakai	1.78	0.118	0.3	-0.0975900072948533	0.83
Aldh-III	ash1	1.77	0.118	0.3	-0.0975900072948533	0.83
Aldh-III	phol	1.75	0.118	0.3	-0.0975900072948533	0.83
Aldh-III	CG7518	1.75	0.118	0.3	-0.0975900072948533	0.83
Aldh-III	CG16863	1.72	0.118	0.3	-0.0975900072948533	0.83
Aldh-III	CG30020	1.63	0.118	0.3	-0.0975900072948533	0.83
Aldh-III	CG12075	1.62	0.118	0.3	-0.0975900072948533	0.83
Aldh-III	CG44002	1.62	0.118	0.3	-0.0975900072948533	0.83
Aldh-III	CG33695	1.6	0.118	0.3	-0.0975900072948533	0.83
Aldh-III	Gdi	1.56	0.118	0.3	-0.0975900072948533	0.83
Aldh-III	CG13624	1.49	0.118	0.3	-0.0975900072948533	0.83
Aldh-III	sage	1.46	0.118	0.3	-0.0975900072948533	0.83
Aldh-III	CG32700	1.46	0.118	0.3	-0.0975900072948533	0.83
Aldh-III	MED25	1.44	0.118	0.3	-0.0975900072948533	0.83
CG12736	CG17359	3.59	0.082	-0.12	0.258198889747161	0.55
CG12736	Sry-delta	3.45	0.082	-0.12	0.258198889747161	0.55
CG12736	sima	3.18	0.082	-0.12	0.258198889747161	0.55
CG12736	slim	3.01	0.082	-0.12	0.258198889747161	0.55
CG12736	CG5033	2.75	0.082	-0.12	0.258198889747161	0.55
CG12736	Pif1A	2.52	0.082	-0.12	0.258198889747161	0.55
CG12736	Sox102F	2.33	0.082	-0.12	0.258198889747161	0.55
CG12736	CG12236	2.17	0.082	-0.12	0.258198889747161	0.55
CG12736	row	2.1	0.082	-0.12	0.258198889747161	0.55
CG12736	Hmg-2	2.07	0.082	-0.12	0.258198889747161	0.55
CG12736	PHDP	2.06	0.082	-0.12	0.258198889747161	0.55
CG12736	ph-p	2.03	0.082	-0.12	0.258198889747161	0.55
CG12736	CG44002	2.01	0.082	-0.12	0.258198889747161	0.55
CG12736	CG4854	2	0.082	-0.12	0.258198889747161	0.55
CG12736	Dref	1.99	0.082	-0.12	0.258198889747161	0.55
CG12736	schlank	1.94	0.082	-0.12	0.258198889747161	0.55
CG12736	CG10209	1.92	0.082	-0.12	0.258198889747161	0.55
CG12736	lov	1.88	0.082	-0.12	0.258198889747161	0.55
CG12736	CG11560	1.84	0.082	-0.12	0.258198889747161	0.55
CG12736	bigmax	1.8	0.082	-0.12	0.258198889747161	0.55
CG12736	e(y)3	1.78	0.082	-0.12	0.258198889747161	0.55
CG12736	CG18262	1.73	0.082	-0.12	0.258198889747161	0.55
CG12736	pita	1.71	0.082	-0.12	0.258198889747161	0.55
CG12736	br	1.71	0.082	-0.12	0.258198889747161	0.55
CG12736	CG34340	1.7	0.082	-0.12	0.258198889747161	0.55
CG12736	dbr	1.67	0.082	-0.12	0.258198889747161	0.55
CG12736	CG30020	1.66	0.082	-0.12	0.258198889747161	0.55
CG12736	tj	1.66	0.082	-0.12	0.258198889747161	0.55
CG12736	CR43671	1.66	0.082	-0.12	0.258198889747161	0.55
CG12736	Hr78	1.62	0.082	-0.12	0.258198889747161	0.55
az2	trem	6.89	0.032	-0.23	0.227710017021324	0.39
az2	Bx	3.86	0.032	-0.23	0.227710017021324	0.39
az2	CG9215	3.85	0.032	-0.23	0.227710017021324	0.39
az2	CR43670	3.27	0.032	-0.23	0.227710017021324	0.39
az2	shn	2.99	0.032	-0.23	0.227710017021324	0.39
az2	stc	2.9	0.032	-0.23	0.227710017021324	0.39
az2	svp	2.82	0.032	-0.23	0.227710017021324	0.39
az2	bon	2.75	0.032	-0.23	0.227710017021324	0.39
az2	e(y)2	2.62	0.032	-0.23	0.227710017021324	0.39
az2	Lmpt	2.55	0.032	-0.23	0.227710017021324	0.39
az2	Mrtf	2.5	0.032	-0.23	0.227710017021324	0.39
az2	CG3815	2.48	0.032	-0.23	0.227710017021324	0.39
az2	MESR4	2.39	0.032	-0.23	0.227710017021324	0.39
az2	hng3	2.19	0.032	-0.23	0.227710017021324	0.39
az2	CG6163	2.17	0.032	-0.23	0.227710017021324	0.39
az2	CG2611	2.14	0.032	-0.23	0.227710017021324	0.39
az2	CG45071	2.1	0.032	-0.23	0.227710017021324	0.39
az2	Awh	2.08	0.032	-0.23	0.227710017021324	0.39
az2	CG11723	2	0.032	-0.23	0.227710017021324	0.39
az2	CG9932	1.99	0.032	-0.23	0.227710017021324	0.39
az2	phtf	1.98	0.032	-0.23	0.227710017021324	0.39
az2	Dip2	1.94	0.032	-0.23	0.227710017021324	0.39
az2	hbn	1.76	0.032	-0.23	0.227710017021324	0.39
az2	Set2	1.74	0.032	-0.23	0.227710017021324	0.39
az2	Su(var)3-9	1.66	0.032	-0.23	0.227710017021324	0.39
az2	ash1	1.66	0.032	-0.23	0.227710017021324	0.39
az2	CG17612	1.64	0.032	-0.23	0.227710017021324	0.39
az2	Hr78	1.63	0.032	-0.23	0.227710017021324	0.39
az2	abo	1.63	0.032	-0.23	0.227710017021324	0.39
az2	CG33695	1.53	0.032	-0.23	0.227710017021324	0.39
Corin	Brd8	3.28	0.247	0.34	0.0975900072948533	0.01
Corin	CG8578	3.02	0.247	0.34	0.0975900072948533	0.01
Corin	CG44247	2.89	0.247	0.34	0.0975900072948533	0.01
Corin	Met	2.88	0.247	0.34	0.0975900072948533	0.01
Corin	CG13624	2.83	0.247	0.34	0.0975900072948533	0.01
Corin	CkIIalpha-i1	2.44	0.247	0.34	0.0975900072948533	0.01
Corin	bab1	2.36	0.247	0.34	0.0975900072948533	0.01
Corin	dbr	2.3	0.247	0.34	0.0975900072948533	0.01
Corin	CG7928	2.21	0.247	0.34	0.0975900072948533	0.01
Corin	CTPsyn	2.21	0.247	0.34	0.0975900072948533	0.01
Corin	foxo	2.11	0.247	0.34	0.0975900072948533	0.01
Corin	stwl	2.01	0.247	0.34	0.0975900072948533	0.01
Corin	hth	1.98	0.247	0.34	0.0975900072948533	0.01
Corin	E2f1	1.86	0.247	0.34	0.0975900072948533	0.01
Corin	Cdc5	1.85	0.247	0.34	0.0975900072948533	0.01
Corin	CG14441	1.85	0.247	0.34	0.0975900072948533	0.01
Corin	CG4424	1.84	0.247	0.34	0.0975900072948533	0.01
Corin	kn	1.76	0.247	0.34	0.0975900072948533	0.01
Corin	CG1647	1.75	0.247	0.34	0.0975900072948533	0.01
Corin	Dip2	1.73	0.247	0.34	0.0975900072948533	0.01
Corin	CG13775	1.73	0.247	0.34	0.0975900072948533	0.01
Corin	CG3919	1.7	0.247	0.34	0.0975900072948533	0.01
Corin	CG12219	1.66	0.247	0.34	0.0975900072948533	0.01
Corin	Nufip	1.58	0.247	0.34	0.0975900072948533	0.01
Corin	tup	1.55	0.247	0.34	0.0975900072948533	0.01
Corin	Meics	1.54	0.247	0.34	0.0975900072948533	0.01
Corin	Br140	1.54	0.247	0.34	0.0975900072948533	0.01
Corin	CrebA	1.53	0.247	0.34	0.0975900072948533	0.01
Corin	Set2	1.52	0.247	0.34	0.0975900072948533	0.01
Corin	Hakai	1.5	0.247	0.34	0.0975900072948533	0.01
CG30499	CG11560	10.97	0.09	-0.32	0.29277002188456	0.28
CG30499	Vsx2	8.27	0.09	-0.32	0.29277002188456	0.28
CG30499	Nf-YA	4.81	0.09	-0.32	0.29277002188456	0.28
CG30499	CG6276	4.32	0.09	-0.32	0.29277002188456	0.28
CG30499	Hr39	4.21	0.09	-0.32	0.29277002188456	0.28
CG30499	CG13624	4.17	0.09	-0.32	0.29277002188456	0.28
CG30499	GATAd	2.79	0.09	-0.32	0.29277002188456	0.28
CG30499	Su(H)	2.75	0.09	-0.32	0.29277002188456	0.28
CG30499	sage	2.7	0.09	-0.32	0.29277002188456	0.28
CG30499	ush	2.68	0.09	-0.32	0.29277002188456	0.28
CG30499	spt4	2.37	0.09	-0.32	0.29277002188456	0.28
CG30499	CG8388	2.33	0.09	-0.32	0.29277002188456	0.28
CG30499	vvl	2.31	0.09	-0.32	0.29277002188456	0.28
CG30499	Su(var)3-7	2.23	0.09	-0.32	0.29277002188456	0.28
CG30499	CG5196	2.18	0.09	-0.32	0.29277002188456	0.28
CG30499	ph-p	2.1	0.09	-0.32	0.29277002188456	0.28
CG30499	CG17359	2.01	0.09	-0.32	0.29277002188456	0.28
CG30499	CG7839	1.86	0.09	-0.32	0.29277002188456	0.28
CG30499	hng1	1.84	0.09	-0.32	0.29277002188456	0.28
CG30499	CG12768	1.79	0.09	-0.32	0.29277002188456	0.28
CG30499	MBD-R2	1.78	0.09	-0.32	0.29277002188456	0.28
CG30499	Psc	1.73	0.09	-0.32	0.29277002188456	0.28
CG30499	Hr96	1.68	0.09	-0.32	0.29277002188456	0.28
CG30499	CG32700	1.63	0.09	-0.32	0.29277002188456	0.28
CG30499	Hmg-2	1.6	0.09	-0.32	0.29277002188456	0.28
CG30499	CG14711	1.58	0.09	-0.32	0.29277002188456	0.28
CG30499	gce	1.52	0.09	-0.32	0.29277002188456	0.28
CG30499	CG9948	1.5	0.09	-0.32	0.29277002188456	0.28
CG30499	Mef2	1.48	0.09	-0.32	0.29277002188456	0.28
CG30499	CG44247	1.47	0.09	-0.32	0.29277002188456	0.28
CG1358	Octbeta2R	7.34	0.225	-0.28	0.2	0.24
CG1358	CG32982	3.69	0.225	-0.28	0.2	0.24
CG1358	phol	2.68	0.225	-0.28	0.2	0.24
CG1358	tef	2.44	0.225	-0.28	0.2	0.24
CG1358	stc	2.33	0.225	-0.28	0.2	0.24
CG1358	sba	2.28	0.225	-0.28	0.2	0.24
CG1358	CG30403	2.23	0.225	-0.28	0.2	0.24
CG1358	CG14667	2.11	0.225	-0.28	0.2	0.24
CG1358	CG6689	2.03	0.225	-0.28	0.2	0.24
CG1358	hang	1.9	0.225	-0.28	0.2	0.24
CG1358	Glut4EF	1.86	0.225	-0.28	0.2	0.24
CG1358	dve	1.83	0.225	-0.28	0.2	0.24
CG1358	tio	1.76	0.225	-0.28	0.2	0.24
CG1358	CG17612	1.67	0.225	-0.28	0.2	0.24
CG1358	Ets97D	1.62	0.225	-0.28	0.2	0.24
CG1358	su(Hw)	1.51	0.225	-0.28	0.2	0.24
CG1358	CG8388	1.49	0.225	-0.28	0.2	0.24
CG1358	CG11902	1.44	0.225	-0.28	0.2	0.24
CG1358	CG11294	1.42	0.225	-0.28	0.2	0.24
CG1358	Atf-2	1.41	0.225	-0.28	0.2	0.24
CG1358	CG2116	1.4	0.225	-0.28	0.2	0.24
CG1358	Kdm4A	1.4	0.225	-0.28	0.2	0.24
CG1358	MED15	1.4	0.225	-0.28	0.2	0.24
CG1358	kn	1.39	0.225	-0.28	0.2	0.24
CG1358	TfIIFbeta	1.39	0.225	-0.28	0.2	0.24
CG1358	PHDP	1.39	0.225	-0.28	0.2	0.24
CG1358	Hmg-2	1.38	0.225	-0.28	0.2	0.24
CG1358	pdm3	1.36	0.225	-0.28	0.2	0.24
CG1358	polybromo	1.36	0.225	-0.28	0.2	0.24
CG1358	CG18764	1.35	0.225	-0.28	0.2	0.24
CG17985	CG4553	3.81	0.108	-0.19	0.0975900072948533	0.3
CG17985	CG32982	3.41	0.108	-0.19	0.0975900072948533	0.3
CG17985	Su(H)	3.26	0.108	-0.19	0.0975900072948533	0.3
CG17985	pros	3.01	0.108	-0.19	0.0975900072948533	0.3
CG17985	CHES-1-like	2.91	0.108	-0.19	0.0975900072948533	0.3
CG17985	trem	2.64	0.108	-0.19	0.0975900072948533	0.3
CG17985	CG6765	2.49	0.108	-0.19	0.0975900072948533	0.3
CG17985	dbr	2.37	0.108	-0.19	0.0975900072948533	0.3
CG17985	Pcl	2.35	0.108	-0.19	0.0975900072948533	0.3
CG17985	sima	2.23	0.108	-0.19	0.0975900072948533	0.3
CG17985	ash1	2.2	0.108	-0.19	0.0975900072948533	0.3
CG17985	CG11317	2.11	0.108	-0.19	0.0975900072948533	0.3
CG17985	CG45071	2.05	0.108	-0.19	0.0975900072948533	0.3
CG17985	CG7839	2.02	0.108	-0.19	0.0975900072948533	0.3
CG17985	sim	1.99	0.108	-0.19	0.0975900072948533	0.3
CG17985	az2	1.96	0.108	-0.19	0.0975900072948533	0.3
CG17985	Rbf	1.91	0.108	-0.19	0.0975900072948533	0.3
CG17985	fkh	1.9	0.108	-0.19	0.0975900072948533	0.3
CG17985	SoxN	1.87	0.108	-0.19	0.0975900072948533	0.3
CG17985	TfIIFbeta	1.82	0.108	-0.19	0.0975900072948533	0.3
CG17985	Chrac-16	1.77	0.108	-0.19	0.0975900072948533	0.3
CG17985	scro	1.73	0.108	-0.19	0.0975900072948533	0.3
CG17985	tio	1.7	0.108	-0.19	0.0975900072948533	0.3
CG17985	Mrtf	1.68	0.108	-0.19	0.0975900072948533	0.3
CG17985	e(y)1	1.64	0.108	-0.19	0.0975900072948533	0.3
CG17985	Cenp-C	1.63	0.108	-0.19	0.0975900072948533	0.3
CG17985	ERR	1.62	0.108	-0.19	0.0975900072948533	0.3
CG17985	ADD1	1.52	0.108	-0.19	0.0975900072948533	0.3
CG17985	Atf-2	1.5	0.108	-0.19	0.0975900072948533	0.3
CG17985	bsh	1.49	0.108	-0.19	0.0975900072948533	0.3
CG12042	woc	7.71	0.052	0.09	0.29277002188456	0.4
CG12042	Kdm2	3.52	0.052	0.09	0.29277002188456	0.4
CG12042	MED25	3.48	0.052	0.09	0.29277002188456	0.4
CG12042	CG9932	3.04	0.052	0.09	0.29277002188456	0.4
CG12042	CG4936	2.43	0.052	0.09	0.29277002188456	0.4
CG12042	CR43671	2.26	0.052	0.09	0.29277002188456	0.4
CG12042	tj	2.15	0.052	0.09	0.29277002188456	0.4
CG12042	CG8388	1.86	0.052	0.09	0.29277002188456	0.4
CG12042	MTA1-like	1.86	0.052	0.09	0.29277002188456	0.4
CG12042	CkIIalpha-i1	1.8	0.052	0.09	0.29277002188456	0.4
CG12042	Mtp	1.8	0.052	0.09	0.29277002188456	0.4
CG12042	Cenp-C	1.76	0.052	0.09	0.29277002188456	0.4
CG12042	jing	1.73	0.052	0.09	0.29277002188456	0.4
CG12042	CG6683	1.7	0.052	0.09	0.29277002188456	0.4
CG12042	pfk	1.7	0.052	0.09	0.29277002188456	0.4
CG12042	Chrac-14	1.69	0.052	0.09	0.29277002188456	0.4
CG12042	SoxN	1.68	0.052	0.09	0.29277002188456	0.4
CG12042	Tbp	1.66	0.052	0.09	0.29277002188456	0.4
CG12042	CG11906	1.6	0.052	0.09	0.29277002188456	0.4
CG12042	aop	1.59	0.052	0.09	0.29277002188456	0.4
CG12042	CG12768	1.58	0.052	0.09	0.29277002188456	0.4
CG12042	CG12104	1.55	0.052	0.09	0.29277002188456	0.4
CG12042	abo	1.52	0.052	0.09	0.29277002188456	0.4
CG12042	CG11560	1.52	0.052	0.09	0.29277002188456	0.4
CG12042	toy	1.49	0.052	0.09	0.29277002188456	0.4
CG12042	CG9305	1.47	0.052	0.09	0.29277002188456	0.4
CG12042	CG6808	1.44	0.052	0.09	0.29277002188456	0.4
CG12042	CTPsyn	1.41	0.052	0.09	0.29277002188456	0.4
CG12042	nerfin-1	1.39	0.052	0.09	0.29277002188456	0.4
CG12042	oc	1.35	0.052	0.09	0.29277002188456	0.4
mRpL52	yem	5.16	0.21	-0.17	0.227710017021324	0.46
mRpL52	CG6254	3.87	0.21	-0.17	0.227710017021324	0.46
mRpL52	ranshi	3.69	0.21	-0.17	0.227710017021324	0.46
mRpL52	TfAP-2	3.56	0.21	-0.17	0.227710017021324	0.46
mRpL52	CG12104	3.35	0.21	-0.17	0.227710017021324	0.46
mRpL52	bsh	2.7	0.21	-0.17	0.227710017021324	0.46
mRpL52	CG17568	2.58	0.21	-0.17	0.227710017021324	0.46
mRpL52	Pfk	2.56	0.21	-0.17	0.227710017021324	0.46
mRpL52	CG17802	2.55	0.21	-0.17	0.227710017021324	0.46
mRpL52	Mtp	2.53	0.21	-0.17	0.227710017021324	0.46
mRpL52	scro	2.44	0.21	-0.17	0.227710017021324	0.46
mRpL52	CG12219	2.4	0.21	-0.17	0.227710017021324	0.46
mRpL52	Rbf	2.37	0.21	-0.17	0.227710017021324	0.46
mRpL52	D	2.24	0.21	-0.17	0.227710017021324	0.46
mRpL52	kin17	2.07	0.21	-0.17	0.227710017021324	0.46
mRpL52	CG4360	2.01	0.21	-0.17	0.227710017021324	0.46
mRpL52	CG9215	2	0.21	-0.17	0.227710017021324	0.46
mRpL52	l(3)73Ah	1.99	0.21	-0.17	0.227710017021324	0.46
mRpL52	CG12942	1.89	0.21	-0.17	0.227710017021324	0.46
mRpL52	MED20	1.88	0.21	-0.17	0.227710017021324	0.46
mRpL52	Sry-delta	1.82	0.21	-0.17	0.227710017021324	0.46
mRpL52	CG5953	1.78	0.21	-0.17	0.227710017021324	0.46
mRpL52	CG7987	1.72	0.21	-0.17	0.227710017021324	0.46
mRpL52	CG34340	1.69	0.21	-0.17	0.227710017021324	0.46
mRpL52	Hmg-2	1.66	0.21	-0.17	0.227710017021324	0.46
mRpL52	CG14117	1.64	0.21	-0.17	0.227710017021324	0.46
mRpL52	chif	1.63	0.21	-0.17	0.227710017021324	0.46
mRpL52	dom	1.62	0.21	-0.17	0.227710017021324	0.46
mRpL52	CG16863	1.59	0.21	-0.17	0.227710017021324	0.46
mRpL52	CG14667	1.55	0.21	-0.17	0.227710017021324	0.46
CG1399	Su(var)3-9	5.01	0.206	0.21	0.0975900072948533	0.06
CG1399	dmrt99B	4.4	0.206	0.21	0.0975900072948533	0.06
CG1399	CG8216	3.7	0.206	0.21	0.0975900072948533	0.06
CG1399	l(3)73Ah	3.16	0.206	0.21	0.0975900072948533	0.06
CG1399	CG3838	2.52	0.206	0.21	0.0975900072948533	0.06
CG1399	fkh	2.33	0.206	0.21	0.0975900072948533	0.06
CG1399	stck	2.32	0.206	0.21	0.0975900072948533	0.06
CG1399	CG5033	2.15	0.206	0.21	0.0975900072948533	0.06
CG1399	CG6683	2.07	0.206	0.21	0.0975900072948533	0.06
CG1399	TFAM	2.06	0.206	0.21	0.0975900072948533	0.06
CG1399	CG17361	2.05	0.206	0.21	0.0975900072948533	0.06
CG1399	CG13123	2.02	0.206	0.21	0.0975900072948533	0.06
CG1399	CG43343	2	0.206	0.21	0.0975900072948533	0.06
CG1399	CG17568	1.95	0.206	0.21	0.0975900072948533	0.06
CG1399	trem	1.95	0.206	0.21	0.0975900072948533	0.06
CG1399	CG2199	1.94	0.206	0.21	0.0975900072948533	0.06
CG1399	ADD1	1.88	0.206	0.21	0.0975900072948533	0.06
CG1399	CG10631	1.7	0.206	0.21	0.0975900072948533	0.06
CG1399	Pcl	1.69	0.206	0.21	0.0975900072948533	0.06
CG1399	grau	1.68	0.206	0.21	0.0975900072948533	0.06
CG1399	Met	1.66	0.206	0.21	0.0975900072948533	0.06
CG1399	bsh	1.66	0.206	0.21	0.0975900072948533	0.06
CG1399	ham	1.64	0.206	0.21	0.0975900072948533	0.06
CG1399	Hr96	1.59	0.206	0.21	0.0975900072948533	0.06
CG1399	dve	1.57	0.206	0.21	0.0975900072948533	0.06
CG1399	Bka	1.52	0.206	0.21	0.0975900072948533	0.06
CG1399	CG2611	1.52	0.206	0.21	0.0975900072948533	0.06
CG1399	Vsx1	1.49	0.206	0.21	0.0975900072948533	0.06
CG1399	RpIII128	1.49	0.206	0.21	0.0975900072948533	0.06
CG1399	Su(z)2	1.45	0.206	0.21	0.0975900072948533	0.06
CG30493	Acf1	7.7	0.075	-0.24	0.786795792469443	0.64
CG30493	CrebA	4.8	0.075	-0.24	0.786795792469443	0.64
CG30493	Octbeta2R	4.26	0.075	-0.24	0.786795792469443	0.64
CG30493	CG3163	4.18	0.075	-0.24	0.786795792469443	0.64
CG30493	l(3)73Ah	2.99	0.075	-0.24	0.786795792469443	0.64
CG30493	CG6765	2.81	0.075	-0.24	0.786795792469443	0.64
CG30493	fd59A	2.75	0.075	-0.24	0.786795792469443	0.64
CG30493	CG9650	2.4	0.075	-0.24	0.786795792469443	0.64
CG30493	CG14711	2.38	0.075	-0.24	0.786795792469443	0.64
CG30493	Brd8	2.34	0.075	-0.24	0.786795792469443	0.64
CG30493	CG6907	2.26	0.075	-0.24	0.786795792469443	0.64
CG30493	erm	2.18	0.075	-0.24	0.786795792469443	0.64
CG30493	Mlp84B	2.06	0.075	-0.24	0.786795792469443	0.64
CG30493	CG5033	2.06	0.075	-0.24	0.786795792469443	0.64
CG30493	CG12104	2.03	0.075	-0.24	0.786795792469443	0.64
CG30493	CG1024	1.98	0.075	-0.24	0.786795792469443	0.64
CG30493	Rabex-5	1.95	0.075	-0.24	0.786795792469443	0.64
CG30493	stck	1.84	0.075	-0.24	0.786795792469443	0.64
CG30493	Atf-2	1.69	0.075	-0.24	0.786795792469443	0.64
CG30493	hng3	1.67	0.075	-0.24	0.786795792469443	0.64
CG30493	CG4936	1.65	0.075	-0.24	0.786795792469443	0.64
CG30493	CG2790	1.62	0.075	-0.24	0.786795792469443	0.64
CG30493	zfh2	1.55	0.075	-0.24	0.786795792469443	0.64
CG30493	scro	1.55	0.075	-0.24	0.786795792469443	0.64
CG30493	CG18764	1.48	0.075	-0.24	0.786795792469443	0.64
CG30493	CG4328	1.48	0.075	-0.24	0.786795792469443	0.64
CG30493	CG17806	1.46	0.075	-0.24	0.786795792469443	0.64
CG30493	Gdi	1.4	0.075	-0.24	0.786795792469443	0.64
CG30493	MED18	1.37	0.075	-0.24	0.786795792469443	0.64
CG30493	ush	1.37	0.075	-0.24	0.786795792469443	0.64
CG30496	Nf-YA	5.33	0.063	-0.29	0.174077655955698	0.3
CG30496	D	4.6	0.063	-0.29	0.174077655955698	0.3
CG30496	MED20	4.28	0.063	-0.29	0.174077655955698	0.3
CG30496	Taf1	3.69	0.063	-0.29	0.174077655955698	0.3
CG30496	MESR4	3.56	0.063	-0.29	0.174077655955698	0.3
CG30496	pita	3.46	0.063	-0.29	0.174077655955698	0.3
CG30496	ranshi	3.43	0.063	-0.29	0.174077655955698	0.3
CG30496	polybromo	3.39	0.063	-0.29	0.174077655955698	0.3
CG30496	ap	3.36	0.063	-0.29	0.174077655955698	0.3
CG30496	CG10669	2.81	0.063	-0.29	0.174077655955698	0.3
CG30496	her	2.79	0.063	-0.29	0.174077655955698	0.3
CG30496	Atf-2	2.62	0.063	-0.29	0.174077655955698	0.3
CG30496	fd59A	2.45	0.063	-0.29	0.174077655955698	0.3
CG30496	bigmax	2.44	0.063	-0.29	0.174077655955698	0.3
CG30496	svp	2.4	0.063	-0.29	0.174077655955698	0.3
CG30496	CG5953	2.36	0.063	-0.29	0.174077655955698	0.3
CG30496	CG34422	2.34	0.063	-0.29	0.174077655955698	0.3
CG30496	CG16863	2.32	0.063	-0.29	0.174077655955698	0.3
CG30496	apt	2.31	0.063	-0.29	0.174077655955698	0.3
CG30496	brk	2.16	0.063	-0.29	0.174077655955698	0.3
CG30496	chif	2.11	0.063	-0.29	0.174077655955698	0.3
CG30496	CG1792	2.1	0.063	-0.29	0.174077655955698	0.3
CG30496	Gdi	2.02	0.063	-0.29	0.174077655955698	0.3
CG30496	dm	1.97	0.063	-0.29	0.174077655955698	0.3
CG30496	br	1.88	0.063	-0.29	0.174077655955698	0.3
CG30496	Chrac-14	1.84	0.063	-0.29	0.174077655955698	0.3
CG30496	CrebA	1.77	0.063	-0.29	0.174077655955698	0.3
CG30496	CG9215	1.73	0.063	-0.29	0.174077655955698	0.3
CG30496	bi	1.71	0.063	-0.29	0.174077655955698	0.3
CG30496	ZnT49B	1.71	0.063	-0.29	0.174077655955698	0.3
CG1550	MRG15	3.5	0.061	-0.14	0.382970843102535	0.46
CG1550	Brf	3.36	0.061	-0.14	0.382970843102535	0.46
CG1550	CR43671	2.91	0.061	-0.14	0.382970843102535	0.46
CG1550	CG7987	2.79	0.061	-0.14	0.382970843102535	0.46
CG1550	CG8216	2.66	0.061	-0.14	0.382970843102535	0.46
CG1550	CG1647	2.5	0.061	-0.14	0.382970843102535	0.46
CG1550	elB	2.49	0.061	-0.14	0.382970843102535	0.46
CG1550	CG6254	2.31	0.061	-0.14	0.382970843102535	0.46
CG1550	CG7386	2.28	0.061	-0.14	0.382970843102535	0.46
CG1550	CG30020	2.11	0.061	-0.14	0.382970843102535	0.46
CG1550	CG4553	2.1	0.061	-0.14	0.382970843102535	0.46
CG1550	Tbp	2.06	0.061	-0.14	0.382970843102535	0.46
CG1550	ppl	2.04	0.061	-0.14	0.382970843102535	0.46
CG1550	CG30403	1.98	0.061	-0.14	0.382970843102535	0.46
CG1550	Atf-2	1.92	0.061	-0.14	0.382970843102535	0.46
CG1550	CG1792	1.92	0.061	-0.14	0.382970843102535	0.46
CG1550	Hmg-2	1.91	0.061	-0.14	0.382970843102535	0.46
CG1550	CG10959	1.87	0.061	-0.14	0.382970843102535	0.46
CG1550	CG14710	1.83	0.061	-0.14	0.382970843102535	0.46
CG1550	ph-p	1.81	0.061	-0.14	0.382970843102535	0.46
CG1550	foxo	1.76	0.061	-0.14	0.382970843102535	0.46
CG1550	CG15011	1.76	0.061	-0.14	0.382970843102535	0.46
CG1550	CG3313	1.74	0.061	-0.14	0.382970843102535	0.46
CG1550	Hmx	1.66	0.061	-0.14	0.382970843102535	0.46
CG1550	Su(H)	1.64	0.061	-0.14	0.382970843102535	0.46
CG1550	chif	1.61	0.061	-0.14	0.382970843102535	0.46
CG1550	hth	1.59	0.061	-0.14	0.382970843102535	0.46
CG1550	hbn	1.58	0.061	-0.14	0.382970843102535	0.46
CG1550	jigr1	1.58	0.061	-0.14	0.382970843102535	0.46
CG1550	CG6813	1.58	0.061	-0.14	0.382970843102535	0.46
CG1882	gce	4.68	0.109	-0.25	-0.0666666666666667	0.87
CG1882	CG42748	4.61	0.109	-0.25	-0.0666666666666667	0.87
CG1882	CR43671	4.57	0.109	-0.25	-0.0666666666666667	0.87
CG1882	Rabex-5	3.42	0.109	-0.25	-0.0666666666666667	0.87
CG1882	CG6254	3.14	0.109	-0.25	-0.0666666666666667	0.87
CG1882	Su(var)3-7	2.87	0.109	-0.25	-0.0666666666666667	0.87
CG1882	CG13123	2.8	0.109	-0.25	-0.0666666666666667	0.87
CG1882	CG5196	2.71	0.109	-0.25	-0.0666666666666667	0.87
CG1882	MRG15	2.3	0.109	-0.25	-0.0666666666666667	0.87
CG1882	CG15011	2.27	0.109	-0.25	-0.0666666666666667	0.87
CG1882	Dip2	2.15	0.109	-0.25	-0.0666666666666667	0.87
CG1882	bon	2.11	0.109	-0.25	-0.0666666666666667	0.87
CG1882	her	2.05	0.109	-0.25	-0.0666666666666667	0.87
CG1882	Ets65A	1.96	0.109	-0.25	-0.0666666666666667	0.87
CG1882	erm	1.94	0.109	-0.25	-0.0666666666666667	0.87
CG1882	CG13775	1.9	0.109	-0.25	-0.0666666666666667	0.87
CG1882	tj	1.9	0.109	-0.25	-0.0666666666666667	0.87
CG1882	MED11	1.89	0.109	-0.25	-0.0666666666666667	0.87
CG1882	mor	1.85	0.109	-0.25	-0.0666666666666667	0.87
CG1882	CG10949	1.81	0.109	-0.25	-0.0666666666666667	0.87
CG1882	msl-3	1.8	0.109	-0.25	-0.0666666666666667	0.87
CG1882	GATAd	1.79	0.109	-0.25	-0.0666666666666667	0.87
CG1882	CG14667	1.77	0.109	-0.25	-0.0666666666666667	0.87
CG1882	CG7386	1.77	0.109	-0.25	-0.0666666666666667	0.87
CG1882	CG2889	1.72	0.109	-0.25	-0.0666666666666667	0.87
CG1882	achi	1.72	0.109	-0.25	-0.0666666666666667	0.87
CG1882	CG11456	1.71	0.109	-0.25	-0.0666666666666667	0.87
CG1882	yem	1.68	0.109	-0.25	-0.0666666666666667	0.87
CG1882	dm	1.68	0.109	-0.25	-0.0666666666666667	0.87
CG1882	kin17	1.67	0.109	-0.25	-0.0666666666666667	0.87
Dgk	row	11.49	0.105	-0.3	0.2	0.26
Dgk	Ets97D	3.65	0.105	-0.3	0.2	0.26
Dgk	CG13624	3	0.105	-0.3	0.2	0.26
Dgk	MED20	2.99	0.105	-0.3	0.2	0.26
Dgk	CG12942	2.82	0.105	-0.3	0.2	0.26
Dgk	bab2	2.3	0.105	-0.3	0.2	0.26
Dgk	ZnT49B	2.14	0.105	-0.3	0.2	0.26
Dgk	Psc	2.01	0.105	-0.3	0.2	0.26
Dgk	tio	1.97	0.105	-0.3	0.2	0.26
Dgk	Opbp	1.84	0.105	-0.3	0.2	0.26
Dgk	CG4707	1.81	0.105	-0.3	0.2	0.26
Dgk	E(var)3-9	1.8	0.105	-0.3	0.2	0.26
Dgk	CTPsyn	1.71	0.105	-0.3	0.2	0.26
Dgk	Hmx	1.7	0.105	-0.3	0.2	0.26
Dgk	CG7386	1.66	0.105	-0.3	0.2	0.26
Dgk	CG12104	1.64	0.105	-0.3	0.2	0.26
Dgk	CG8578	1.63	0.105	-0.3	0.2	0.26
Dgk	Cdk8	1.63	0.105	-0.3	0.2	0.26
Dgk	mld	1.52	0.105	-0.3	0.2	0.26
Dgk	Mtp	1.52	0.105	-0.3	0.2	0.26
Dgk	jumu	1.5	0.105	-0.3	0.2	0.26
Dgk	bigmax	1.47	0.105	-0.3	0.2	0.26
Dgk	CG17829	1.43	0.105	-0.3	0.2	0.26
Dgk	Su(z)12	1.42	0.105	-0.3	0.2	0.26
Dgk	jigr1	1.37	0.105	-0.3	0.2	0.26
Dgk	CG17359	1.37	0.105	-0.3	0.2	0.26
Dgk	e(y)3	1.36	0.105	-0.3	0.2	0.26
Dgk	chif	1.36	0.105	-0.3	0.2	0.26
Dgk	Sox21b	1.34	0.105	-0.3	0.2	0.26
Dgk	pros	1.33	0.105	-0.3	0.2	0.26
CG12159	Chrac-14	8.68	0.097	-0.07	0.0666666666666667	0.01
CG12159	Rabex-5	5.73	0.097	-0.07	0.0666666666666667	0.01
CG12159	Nf-YA	4.48	0.097	-0.07	0.0666666666666667	0.01
CG12159	CG18265	3.81	0.097	-0.07	0.0666666666666667	0.01
CG12159	msl-3	3.27	0.097	-0.07	0.0666666666666667	0.01
CG12159	woc	2.77	0.097	-0.07	0.0666666666666667	0.01
CG12159	fd59A	2.58	0.097	-0.07	0.0666666666666667	0.01
CG12159	scro	2.27	0.097	-0.07	0.0666666666666667	0.01
CG12159	CG9948	2.22	0.097	-0.07	0.0666666666666667	0.01
CG12159	CG8145	1.98	0.097	-0.07	0.0666666666666667	0.01
CG12159	CG4820	1.9	0.097	-0.07	0.0666666666666667	0.01
CG12159	Psc	1.83	0.097	-0.07	0.0666666666666667	0.01
CG12159	CG7101	1.79	0.097	-0.07	0.0666666666666667	0.01
CG12159	CG7386	1.76	0.097	-0.07	0.0666666666666667	0.01
CG12159	Br140	1.74	0.097	-0.07	0.0666666666666667	0.01
CG12159	shn	1.73	0.097	-0.07	0.0666666666666667	0.01
CG12159	CG44247	1.7	0.097	-0.07	0.0666666666666667	0.01
CG12159	CTPsyn	1.68	0.097	-0.07	0.0666666666666667	0.01
CG12159	Dll	1.67	0.097	-0.07	0.0666666666666667	0.01
CG12159	CG11695	1.66	0.097	-0.07	0.0666666666666667	0.01
CG12159	CG12104	1.63	0.097	-0.07	0.0666666666666667	0.01
CG12159	phol	1.6	0.097	-0.07	0.0666666666666667	0.01
CG12159	CG10274	1.58	0.097	-0.07	0.0666666666666667	0.01
CG12159	hth	1.5	0.097	-0.07	0.0666666666666667	0.01
CG12159	CG7785	1.47	0.097	-0.07	0.0666666666666667	0.01
CG12159	Su(var)2-HP2	1.47	0.097	-0.07	0.0666666666666667	0.01
CG12159	CG7518	1.43	0.097	-0.07	0.0666666666666667	0.01
CG12159	CG31365	1.42	0.097	-0.07	0.0666666666666667	0.01
CG12159	Tusp	1.42	0.097	-0.07	0.0666666666666667	0.01
CG12159	mld	1.4	0.097	-0.07	0.0666666666666667	0.01
Or43b	MBD-R2	5.7	0.035	0.11	1	0.59
Or43b	tef	3.6	0.035	0.11	1	0.59
Or43b	fkh	3.16	0.035	0.11	1	0.59
Or43b	CG4936	2.98	0.035	0.11	1	0.59
Or43b	CG3919	2.57	0.035	0.11	1	0.59
Or43b	MED11	2.21	0.035	0.11	1	0.59
Or43b	CrebA	2.17	0.035	0.11	1	0.59
Or43b	CG10565	2.14	0.035	0.11	1	0.59
Or43b	ranshi	2.09	0.035	0.11	1	0.59
Or43b	CG33695	2.09	0.035	0.11	1	0.59
Or43b	CG6765	2.07	0.035	0.11	1	0.59
Or43b	bab1	2.06	0.035	0.11	1	0.59
Or43b	stwl	2.02	0.035	0.11	1	0.59
Or43b	CG42748	2.02	0.035	0.11	1	0.59
Or43b	Hr78	2	0.035	0.11	1	0.59
Or43b	bs	1.99	0.035	0.11	1	0.59
Or43b	stc	1.99	0.035	0.11	1	0.59
Or43b	Su(z)12	1.94	0.035	0.11	1	0.59
Or43b	CG7785	1.94	0.035	0.11	1	0.59
Or43b	CycH	1.94	0.035	0.11	1	0.59
Or43b	CG43689	1.89	0.035	0.11	1	0.59
Or43b	CG8314	1.88	0.035	0.11	1	0.59
Or43b	CG4424	1.87	0.035	0.11	1	0.59
Or43b	TFAM	1.79	0.035	0.11	1	0.59
Or43b	e(y)1	1.77	0.035	0.11	1	0.59
Or43b	CG6683	1.72	0.035	0.11	1	0.59
Or43b	Atf3	1.71	0.035	0.11	1	0.59
Or43b	Mlp84B	1.69	0.035	0.11	1	0.59
Or43b	Taf5	1.63	0.035	0.11	1	0.59
Or43b	CG11085	1.6	0.035	0.11	1	0.59
Kdm4A	CG2790	3.3	0.073	0.24	0.53748384988657	0.61
Kdm4A	CG34340	3.12	0.073	0.24	0.53748384988657	0.61
Kdm4A	CG5196	2.67	0.073	0.24	0.53748384988657	0.61
Kdm4A	ham	2.46	0.073	0.24	0.53748384988657	0.61
Kdm4A	Taf5	2.32	0.073	0.24	0.53748384988657	0.61
Kdm4A	schlank	2.16	0.073	0.24	0.53748384988657	0.61
Kdm4A	Atf-2	2.09	0.073	0.24	0.53748384988657	0.61
Kdm4A	CG16863	2.09	0.073	0.24	0.53748384988657	0.61
Kdm4A	CG17806	2.08	0.073	0.24	0.53748384988657	0.61
Kdm4A	CG7785	1.98	0.073	0.24	0.53748384988657	0.61
Kdm4A	CG31388	1.94	0.073	0.24	0.53748384988657	0.61
Kdm4A	Ets97D	1.91	0.073	0.24	0.53748384988657	0.61
Kdm4A	CG14711	1.81	0.073	0.24	0.53748384988657	0.61
Kdm4A	Bap170	1.81	0.073	0.24	0.53748384988657	0.61
Kdm4A	CG1792	1.75	0.073	0.24	0.53748384988657	0.61
Kdm4A	CG11723	1.75	0.073	0.24	0.53748384988657	0.61
Kdm4A	danr	1.71	0.073	0.24	0.53748384988657	0.61
Kdm4A	dve	1.67	0.073	0.24	0.53748384988657	0.61
Kdm4A	Mef2	1.66	0.073	0.24	0.53748384988657	0.61
Kdm4A	CG12075	1.62	0.073	0.24	0.53748384988657	0.61
Kdm4A	CG9426	1.6	0.073	0.24	0.53748384988657	0.61
Kdm4A	ranshi	1.54	0.073	0.24	0.53748384988657	0.61
Kdm4A	pfk	1.43	0.073	0.24	0.53748384988657	0.61
Kdm4A	CG9890	1.41	0.073	0.24	0.53748384988657	0.61
Kdm4A	CG15011	1.4	0.073	0.24	0.53748384988657	0.61
Kdm4A	CG2199	1.38	0.073	0.24	0.53748384988657	0.61
Kdm4A	fkh	1.37	0.073	0.24	0.53748384988657	0.61
Kdm4A	stck	1.32	0.073	0.24	0.53748384988657	0.61
Kdm4A	CG12236	1.31	0.073	0.24	0.53748384988657	0.61
Kdm4A	Mat1	1.29	0.073	0.24	0.53748384988657	0.61
CG30381	CG8145	4.61	0.1	0.49	0.0924500327042048	0.72
CG30381	CG15435	3.75	0.1	0.49	0.0924500327042048	0.72
CG30381	CHES-1-like	2.43	0.1	0.49	0.0924500327042048	0.72
CG30381	CG10565	2.37	0.1	0.49	0.0924500327042048	0.72
CG30381	CG6907	2.34	0.1	0.49	0.0924500327042048	0.72
CG30381	kin17	2.32	0.1	0.49	0.0924500327042048	0.72
CG30381	mod	2.27	0.1	0.49	0.0924500327042048	0.72
CG30381	Brd8	2.09	0.1	0.49	0.0924500327042048	0.72
CG30381	MBD-R2	2.06	0.1	0.49	0.0924500327042048	0.72
CG30381	CG11294	2.04	0.1	0.49	0.0924500327042048	0.72
CG30381	hng3	1.98	0.1	0.49	0.0924500327042048	0.72
CG30381	CG10949	1.96	0.1	0.49	0.0924500327042048	0.72
CG30381	CG10631	1.95	0.1	0.49	0.0924500327042048	0.72
CG30381	CG6163	1.88	0.1	0.49	0.0924500327042048	0.72
CG30381	noc	1.85	0.1	0.49	0.0924500327042048	0.72
CG30381	CG17802	1.79	0.1	0.49	0.0924500327042048	0.72
CG30381	Hr39	1.74	0.1	0.49	0.0924500327042048	0.72
CG30381	CG8924	1.67	0.1	0.49	0.0924500327042048	0.72
CG30381	crc	1.67	0.1	0.49	0.0924500327042048	0.72
CG30381	CG11085	1.63	0.1	0.49	0.0924500327042048	0.72
CG30381	CG32700	1.62	0.1	0.49	0.0924500327042048	0.72
CG30381	CG43689	1.62	0.1	0.49	0.0924500327042048	0.72
CG30381	Hmg-2	1.6	0.1	0.49	0.0924500327042048	0.72
CG30381	CG8478	1.57	0.1	0.49	0.0924500327042048	0.72
CG30381	CG1647	1.56	0.1	0.49	0.0924500327042048	0.72
CG30381	Snoo	1.54	0.1	0.49	0.0924500327042048	0.72
CG30381	pdm3	1.5	0.1	0.49	0.0924500327042048	0.72
CG30381	Sry-delta	1.48	0.1	0.49	0.0924500327042048	0.72
CG30381	mTTF	1.46	0.1	0.49	0.0924500327042048	0.72
CG30381	gce	1.45	0.1	0.49	0.0924500327042048	0.72
CG2906	D	3.89	0.125	-0.26	0.302613766334401	0.67
CG2906	Acf1	3.52	0.125	-0.26	0.302613766334401	0.67
CG2906	luna	3.21	0.125	-0.26	0.302613766334401	0.67
CG2906	CG2199	3.03	0.125	-0.26	0.302613766334401	0.67
CG2906	Brd8	2.93	0.125	-0.26	0.302613766334401	0.67
CG2906	CG10669	2.88	0.125	-0.26	0.302613766334401	0.67
CG2906	Chrac-14	2.86	0.125	-0.26	0.302613766334401	0.67
CG2906	CG8314	2.66	0.125	-0.26	0.302613766334401	0.67
CG2906	YL-1	2.36	0.125	-0.26	0.302613766334401	0.67
CG2906	bs	2.28	0.125	-0.26	0.302613766334401	0.67
CG2906	Hr39	2.19	0.125	-0.26	0.302613766334401	0.67
CG2906	CG3919	2.05	0.125	-0.26	0.302613766334401	0.67
CG2906	Dref	1.89	0.125	-0.26	0.302613766334401	0.67
CG2906	CG3726	1.88	0.125	-0.26	0.302613766334401	0.67
CG2906	hang	1.88	0.125	-0.26	0.302613766334401	0.67
CG2906	CG14711	1.86	0.125	-0.26	0.302613766334401	0.67
CG2906	pdm3	1.84	0.125	-0.26	0.302613766334401	0.67
CG2906	CG6163	1.82	0.125	-0.26	0.302613766334401	0.67
CG2906	CG2202	1.73	0.125	-0.26	0.302613766334401	0.67
CG2906	Kdm2	1.71	0.125	-0.26	0.302613766334401	0.67
CG2906	sqz	1.7	0.125	-0.26	0.302613766334401	0.67
CG2906	ab	1.7	0.125	-0.26	0.302613766334401	0.67
CG2906	dm	1.68	0.125	-0.26	0.302613766334401	0.67
CG2906	TfIIFbeta	1.66	0.125	-0.26	0.302613766334401	0.67
CG2906	ssp	1.64	0.125	-0.26	0.302613766334401	0.67
CG2906	fd59A	1.63	0.125	-0.26	0.302613766334401	0.67
CG2906	Met	1.61	0.125	-0.26	0.302613766334401	0.67
CG2906	CG2790	1.61	0.125	-0.26	0.302613766334401	0.67
CG2906	sage	1.57	0.125	-0.26	0.302613766334401	0.67
CG2906	yem	1.51	0.125	-0.26	0.302613766334401	0.67
CG8726	CG17361	4.13	0.209	-0.33	0.666666666666667	0.56
CG8726	CG14667	3.13	0.209	-0.33	0.666666666666667	0.56
CG8726	pros	2.88	0.209	-0.33	0.666666666666667	0.56
CG8726	ADD1	2.58	0.209	-0.33	0.666666666666667	0.56
CG8726	CG6686	2.36	0.209	-0.33	0.666666666666667	0.56
CG8726	mod	2.3	0.209	-0.33	0.666666666666667	0.56
CG8726	CG9305	2.23	0.209	-0.33	0.666666666666667	0.56
CG8726	Usf	2.03	0.209	-0.33	0.666666666666667	0.56
CG8726	CG43689	2.01	0.209	-0.33	0.666666666666667	0.56
CG8726	CG14711	2	0.209	-0.33	0.666666666666667	0.56
CG8726	dbr	1.99	0.209	-0.33	0.666666666666667	0.56
CG8726	CG31224	1.96	0.209	-0.33	0.666666666666667	0.56
CG8726	ph-p	1.95	0.209	-0.33	0.666666666666667	0.56
CG8726	CG7386	1.91	0.209	-0.33	0.666666666666667	0.56
CG8726	spt4	1.89	0.209	-0.33	0.666666666666667	0.56
CG8726	l(3)73Ah	1.78	0.209	-0.33	0.666666666666667	0.56
CG8726	Acf1	1.77	0.209	-0.33	0.666666666666667	0.56
CG8726	CG6907	1.77	0.209	-0.33	0.666666666666667	0.56
CG8726	Nf-YA	1.76	0.209	-0.33	0.666666666666667	0.56
CG8726	CG44002	1.73	0.209	-0.33	0.666666666666667	0.56
CG8726	dom	1.71	0.209	-0.33	0.666666666666667	0.56
CG8726	CG43343	1.69	0.209	-0.33	0.666666666666667	0.56
CG8726	CG11696	1.59	0.209	-0.33	0.666666666666667	0.56
CG8726	ash2	1.54	0.209	-0.33	0.666666666666667	0.56
CG8726	Cdc5	1.49	0.209	-0.33	0.666666666666667	0.56
CG8726	Bug22	1.42	0.209	-0.33	0.666666666666667	0.56
CG8726	gce	1.41	0.209	-0.33	0.666666666666667	0.56
CG8726	wdn	1.39	0.209	-0.33	0.666666666666667	0.56
CG8726	Dh44-R2	1.37	0.209	-0.33	0.666666666666667	0.56
CG8726	Lmpt	1.35	0.209	-0.33	0.666666666666667	0.56
ACC	CG9948	3.91	0.051	-0.22	-0.0476190476190476	0.3
ACC	CR43670	2.84	0.051	-0.22	-0.0476190476190476	0.3
ACC	CG14711	1.96	0.051	-0.22	-0.0476190476190476	0.3
ACC	Dll	1.95	0.051	-0.22	-0.0476190476190476	0.3
ACC	CTCF	1.89	0.051	-0.22	-0.0476190476190476	0.3
ACC	CG2790	1.83	0.051	-0.22	-0.0476190476190476	0.3
ACC	scro	1.79	0.051	-0.22	-0.0476190476190476	0.3
ACC	bs	1.76	0.051	-0.22	-0.0476190476190476	0.3
ACC	Psc	1.76	0.051	-0.22	-0.0476190476190476	0.3
ACC	zfh1	1.73	0.051	-0.22	-0.0476190476190476	0.3
ACC	CG6813	1.7	0.051	-0.22	-0.0476190476190476	0.3
ACC	bab1	1.69	0.051	-0.22	-0.0476190476190476	0.3
ACC	CG1792	1.68	0.051	-0.22	-0.0476190476190476	0.3
ACC	CG32105	1.66	0.051	-0.22	-0.0476190476190476	0.3
ACC	Tbp	1.64	0.051	-0.22	-0.0476190476190476	0.3
ACC	tio	1.61	0.051	-0.22	-0.0476190476190476	0.3
ACC	CHES-1-like	1.59	0.051	-0.22	-0.0476190476190476	0.3
ACC	CG33695	1.57	0.051	-0.22	-0.0476190476190476	0.3
ACC	CG15435	1.57	0.051	-0.22	-0.0476190476190476	0.3
ACC	mrn	1.51	0.051	-0.22	-0.0476190476190476	0.3
ACC	CkIIalpha-i1	1.51	0.051	-0.22	-0.0476190476190476	0.3
ACC	MED25	1.48	0.051	-0.22	-0.0476190476190476	0.3
ACC	rn	1.47	0.051	-0.22	-0.0476190476190476	0.3
ACC	CG4854	1.45	0.051	-0.22	-0.0476190476190476	0.3
ACC	oc	1.39	0.051	-0.22	-0.0476190476190476	0.3
ACC	D	1.34	0.051	-0.22	-0.0476190476190476	0.3
ACC	l(3)73Ah	1.34	0.051	-0.22	-0.0476190476190476	0.3
ACC	Brd8	1.32	0.051	-0.22	-0.0476190476190476	0.3
ACC	CG11414	1.32	0.051	-0.22	-0.0476190476190476	0.3
ACC	ey	1.3	0.051	-0.22	-0.0476190476190476	0.3
Nup44A	TFAM	3.18	0.095	0.31	0.0666666666666667	0.01
Nup44A	CG31388	2.39	0.095	0.31	0.0666666666666667	0.01
Nup44A	Tfb1	2.34	0.095	0.31	0.0666666666666667	0.01
Nup44A	jigr1	2.18	0.095	0.31	0.0666666666666667	0.01
Nup44A	Vsx1	2.1	0.095	0.31	0.0666666666666667	0.01
Nup44A	tara	2.09	0.095	0.31	0.0666666666666667	0.01
Nup44A	mod	2.08	0.095	0.31	0.0666666666666667	0.01
Nup44A	msl-3	2.03	0.095	0.31	0.0666666666666667	0.01
Nup44A	TfAP-2	1.97	0.095	0.31	0.0666666666666667	0.01
Nup44A	Nufip	1.89	0.095	0.31	0.0666666666666667	0.01
Nup44A	Hr96	1.86	0.095	0.31	0.0666666666666667	0.01
Nup44A	dbr	1.84	0.095	0.31	0.0666666666666667	0.01
Nup44A	shn	1.76	0.095	0.31	0.0666666666666667	0.01
Nup44A	CG10209	1.75	0.095	0.31	0.0666666666666667	0.01
Nup44A	oc	1.72	0.095	0.31	0.0666666666666667	0.01
Nup44A	Kdm2	1.69	0.095	0.31	0.0666666666666667	0.01
Nup44A	sage	1.68	0.095	0.31	0.0666666666666667	0.01
Nup44A	Tbp	1.64	0.095	0.31	0.0666666666666667	0.01
Nup44A	CG12768	1.63	0.095	0.31	0.0666666666666667	0.01
Nup44A	tup	1.6	0.095	0.31	0.0666666666666667	0.01
Nup44A	CG17806	1.58	0.095	0.31	0.0666666666666667	0.01
Nup44A	CG9799	1.56	0.095	0.31	0.0666666666666667	0.01
Nup44A	GATAd	1.52	0.095	0.31	0.0666666666666667	0.01
Nup44A	Rbsn-5	1.51	0.095	0.31	0.0666666666666667	0.01
Nup44A	CG14711	1.5	0.095	0.31	0.0666666666666667	0.01
Nup44A	hng2	1.49	0.095	0.31	0.0666666666666667	0.01
Nup44A	Su(z)12	1.49	0.095	0.31	0.0666666666666667	0.01
Nup44A	CG8578	1.49	0.095	0.31	0.0666666666666667	0.01
Nup44A	CTPsyn	1.45	0.095	0.31	0.0666666666666667	0.01
Nup44A	bsh	1.44	0.095	0.31	0.0666666666666667	0.01
CG11191	CG8314	7.03	0.471	-0.35	0.480384461415261	0.33
CG11191	MED11	5.06	0.471	-0.35	0.480384461415261	0.33
CG11191	CG32982	4.13	0.471	-0.35	0.480384461415261	0.33
CG11191	CG11695	3.89	0.471	-0.35	0.480384461415261	0.33
CG11191	mute	3.26	0.471	-0.35	0.480384461415261	0.33
CG11191	TfIIFbeta	3.15	0.471	-0.35	0.480384461415261	0.33
CG11191	CG33695	2.63	0.471	-0.35	0.480384461415261	0.33
CG11191	CG7745	2.42	0.471	-0.35	0.480384461415261	0.33
CG11191	pdm3	2.41	0.471	-0.35	0.480384461415261	0.33
CG11191	Su(z)2	2.38	0.471	-0.35	0.480384461415261	0.33
CG11191	CG3919	2.38	0.471	-0.35	0.480384461415261	0.33
CG11191	CG17568	2.06	0.471	-0.35	0.480384461415261	0.33
CG11191	danr	2.03	0.471	-0.35	0.480384461415261	0.33
CG11191	Ravus	1.89	0.471	-0.35	0.480384461415261	0.33
CG11191	Awh	1.87	0.471	-0.35	0.480384461415261	0.33
CG11191	fkh	1.84	0.471	-0.35	0.480384461415261	0.33
CG11191	CG2116	1.79	0.471	-0.35	0.480384461415261	0.33
CG11191	mTTF	1.77	0.471	-0.35	0.480384461415261	0.33
CG11191	CG30403	1.74	0.471	-0.35	0.480384461415261	0.33
CG11191	Sox102F	1.72	0.471	-0.35	0.480384461415261	0.33
CG11191	Trf	1.7	0.471	-0.35	0.480384461415261	0.33
CG11191	egg	1.67	0.471	-0.35	0.480384461415261	0.33
CG11191	CG7386	1.66	0.471	-0.35	0.480384461415261	0.33
CG11191	CG10631	1.62	0.471	-0.35	0.480384461415261	0.33
CG11191	bab2	1.58	0.471	-0.35	0.480384461415261	0.33
CG11191	D	1.55	0.471	-0.35	0.480384461415261	0.33
CG11191	sba	1.55	0.471	-0.35	0.480384461415261	0.33
CG11191	MESR4	1.54	0.471	-0.35	0.480384461415261	0.33
CG11191	CG11456	1.53	0.471	-0.35	0.480384461415261	0.33
CG11191	E(var)3-9	1.53	0.471	-0.35	0.480384461415261	0.33
slv	TFAM	3.82	0.095	-0.22	-0.0476190476190476	0.32
slv	mor	3.72	0.095	-0.22	-0.0476190476190476	0.32
slv	oc	3.42	0.095	-0.22	-0.0476190476190476	0.32
slv	Sox21b	3.39	0.095	-0.22	-0.0476190476190476	0.32
slv	CG11085	3.28	0.095	-0.22	-0.0476190476190476	0.32
slv	Su(z)12	2.85	0.095	-0.22	-0.0476190476190476	0.32
slv	CG9890	2.84	0.095	-0.22	-0.0476190476190476	0.32
slv	Vsx2	2.7	0.095	-0.22	-0.0476190476190476	0.32
slv	CG6689	2.48	0.095	-0.22	-0.0476190476190476	0.32
slv	CG11902	2.15	0.095	-0.22	-0.0476190476190476	0.32
slv	Mes4	1.99	0.095	-0.22	-0.0476190476190476	0.32
slv	CG10979	1.98	0.095	-0.22	-0.0476190476190476	0.32
slv	Camta	1.98	0.095	-0.22	-0.0476190476190476	0.32
slv	Opbp	1.9	0.095	-0.22	-0.0476190476190476	0.32
slv	CrebA	1.89	0.095	-0.22	-0.0476190476190476	0.32
slv	CG2116	1.89	0.095	-0.22	-0.0476190476190476	0.32
slv	PHDP	1.8	0.095	-0.22	-0.0476190476190476	0.32
slv	luna	1.8	0.095	-0.22	-0.0476190476190476	0.32
slv	Gdi	1.67	0.095	-0.22	-0.0476190476190476	0.32
slv	mld	1.6	0.095	-0.22	-0.0476190476190476	0.32
slv	vvl	1.59	0.095	-0.22	-0.0476190476190476	0.32
slv	CG10147	1.57	0.095	-0.22	-0.0476190476190476	0.32
slv	grau	1.55	0.095	-0.22	-0.0476190476190476	0.32
slv	Kdm2	1.55	0.095	-0.22	-0.0476190476190476	0.32
slv	Pc	1.52	0.095	-0.22	-0.0476190476190476	0.32
slv	TH1	1.5	0.095	-0.22	-0.0476190476190476	0.32
slv	CG6907	1.49	0.095	-0.22	-0.0476190476190476	0.32
slv	CG7745	1.49	0.095	-0.22	-0.0476190476190476	0.32
slv	CG43689	1.45	0.095	-0.22	-0.0476190476190476	0.32
slv	foxo	1.42	0.095	-0.22	-0.0476190476190476	0.32
CG8712	hbn	10.06	0.116	-0.08	0.29277002188456	0.2
CG8712	CG8478	5.56	0.116	-0.08	0.29277002188456	0.2
CG8712	MED4	3.86	0.116	-0.08	0.29277002188456	0.2
CG8712	CG7386	3.59	0.116	-0.08	0.29277002188456	0.2
CG8712	CG14438	2.86	0.116	-0.08	0.29277002188456	0.2
CG8712	CG11414	2.51	0.116	-0.08	0.29277002188456	0.2
CG8712	hng1	2.47	0.116	-0.08	0.29277002188456	0.2
CG8712	Kdm2	2.25	0.116	-0.08	0.29277002188456	0.2
CG8712	CG9426	2.2	0.116	-0.08	0.29277002188456	0.2
CG8712	CycH	2.19	0.116	-0.08	0.29277002188456	0.2
CG8712	CG42748	2.15	0.116	-0.08	0.29277002188456	0.2
CG8712	CG31388	2.07	0.116	-0.08	0.29277002188456	0.2
CG8712	yem	1.94	0.116	-0.08	0.29277002188456	0.2
CG8712	Su(H)	1.88	0.116	-0.08	0.29277002188456	0.2
CG8712	her	1.87	0.116	-0.08	0.29277002188456	0.2
CG8712	CG12267	1.86	0.116	-0.08	0.29277002188456	0.2
CG8712	HLH106	1.79	0.116	-0.08	0.29277002188456	0.2
CG8712	Chrac-14	1.76	0.116	-0.08	0.29277002188456	0.2
CG8712	ash1	1.74	0.116	-0.08	0.29277002188456	0.2
CG8712	Camta	1.71	0.116	-0.08	0.29277002188456	0.2
CG8712	nerfin-1	1.69	0.116	-0.08	0.29277002188456	0.2
CG8712	grau	1.68	0.116	-0.08	0.29277002188456	0.2
CG8712	CG7987	1.65	0.116	-0.08	0.29277002188456	0.2
CG8712	CG11723	1.62	0.116	-0.08	0.29277002188456	0.2
CG8712	Meics	1.6	0.116	-0.08	0.29277002188456	0.2
CG8712	Dip2	1.57	0.116	-0.08	0.29277002188456	0.2
CG8712	CG4404	1.56	0.116	-0.08	0.29277002188456	0.2
CG8712	CTPsyn	1.52	0.116	-0.08	0.29277002188456	0.2
CG8712	CG8578	1.5	0.116	-0.08	0.29277002188456	0.2
CG8712	Gdi	1.48	0.116	-0.08	0.29277002188456	0.2
CG11210	CG18265	5.09	0.08	0.44	0.0975900072948533	0.27
CG11210	Set2	2.65	0.08	0.44	0.0975900072948533	0.27
CG11210	CG2202	2.6	0.08	0.44	0.0975900072948533	0.27
CG11210	CG11247	2.58	0.08	0.44	0.0975900072948533	0.27
CG11210	e(y)3	2.49	0.08	0.44	0.0975900072948533	0.27
CG11210	luna	2.47	0.08	0.44	0.0975900072948533	0.27
CG11210	nvy	2.43	0.08	0.44	0.0975900072948533	0.27
CG11210	CG11294	2.28	0.08	0.44	0.0975900072948533	0.27
CG11210	Hr39	2.08	0.08	0.44	0.0975900072948533	0.27
CG11210	Su(var)2-HP2	1.95	0.08	0.44	0.0975900072948533	0.27
CG11210	Dad	1.92	0.08	0.44	0.0975900072948533	0.27
CG11210	dalao	1.9	0.08	0.44	0.0975900072948533	0.27
CG11210	svp	1.86	0.08	0.44	0.0975900072948533	0.27
CG11210	CG32700	1.8	0.08	0.44	0.0975900072948533	0.27
CG11210	sim	1.73	0.08	0.44	0.0975900072948533	0.27
CG11210	CG17806	1.72	0.08	0.44	0.0975900072948533	0.27
CG11210	hng2	1.71	0.08	0.44	0.0975900072948533	0.27
CG11210	Kdm2	1.71	0.08	0.44	0.0975900072948533	0.27
CG11210	mTTF	1.69	0.08	0.44	0.0975900072948533	0.27
CG11210	Vsx1	1.68	0.08	0.44	0.0975900072948533	0.27
CG11210	CG7386	1.65	0.08	0.44	0.0975900072948533	0.27
CG11210	MED15	1.64	0.08	0.44	0.0975900072948533	0.27
CG11210	MED22	1.63	0.08	0.44	0.0975900072948533	0.27
CG11210	CG7928	1.62	0.08	0.44	0.0975900072948533	0.27
CG11210	Cdc5	1.62	0.08	0.44	0.0975900072948533	0.27
CG11210	CG10949	1.55	0.08	0.44	0.0975900072948533	0.27
CG11210	CG14710	1.54	0.08	0.44	0.0975900072948533	0.27
CG11210	Rbsn-5	1.54	0.08	0.44	0.0975900072948533	0.27
CG11210	ranshi	1.52	0.08	0.44	0.0975900072948533	0.27
CG11210	CG4404	1.51	0.08	0.44	0.0975900072948533	0.27
coil	Atac2	4.19	0.104	0.22	0.174077655955698	0.25
coil	CG6686	3.52	0.104	0.22	0.174077655955698	0.25
coil	polybromo	3.03	0.104	0.22	0.174077655955698	0.25
coil	CG31224	2.81	0.104	0.22	0.174077655955698	0.25
coil	CG11696	2.39	0.104	0.22	0.174077655955698	0.25
coil	CG12768	2.25	0.104	0.22	0.174077655955698	0.25
coil	Taf5	2.23	0.104	0.22	0.174077655955698	0.25
coil	Tip60	2.19	0.104	0.22	0.174077655955698	0.25
coil	CG6163	2.03	0.104	0.22	0.174077655955698	0.25
coil	Hmx	1.98	0.104	0.22	0.174077655955698	0.25
coil	CG10631	1.96	0.104	0.22	0.174077655955698	0.25
coil	CG18476	1.95	0.104	0.22	0.174077655955698	0.25
coil	MED22	1.93	0.104	0.22	0.174077655955698	0.25
coil	Brd8	1.93	0.104	0.22	0.174077655955698	0.25
coil	CG4936	1.92	0.104	0.22	0.174077655955698	0.25
coil	Chrac-14	1.86	0.104	0.22	0.174077655955698	0.25
coil	CG12236	1.85	0.104	0.22	0.174077655955698	0.25
coil	rn	1.84	0.104	0.22	0.174077655955698	0.25
coil	Su(H)	1.84	0.104	0.22	0.174077655955698	0.25
coil	CG7368	1.74	0.104	0.22	0.174077655955698	0.25
coil	ktub	1.71	0.104	0.22	0.174077655955698	0.25
coil	Vsx2	1.7	0.104	0.22	0.174077655955698	0.25
coil	GATAd	1.69	0.104	0.22	0.174077655955698	0.25
coil	CG31388	1.68	0.104	0.22	0.174077655955698	0.25
coil	danr	1.64	0.104	0.22	0.174077655955698	0.25
coil	CG4553	1.63	0.104	0.22	0.174077655955698	0.25
coil	CG6254	1.63	0.104	0.22	0.174077655955698	0.25
coil	CG2199	1.62	0.104	0.22	0.174077655955698	0.25
coil	CG8924	1.6	0.104	0.22	0.174077655955698	0.25
coil	brk	1.59	0.104	0.22	0.174077655955698	0.25
Socs44A	CG1647	4.49	0.143	-0.24	0.333333333333333	0.39
Socs44A	Atu	3.88	0.143	-0.24	0.333333333333333	0.39
Socs44A	SoxN	3.46	0.143	-0.24	0.333333333333333	0.39
Socs44A	Bka	3.43	0.143	-0.24	0.333333333333333	0.39
Socs44A	erm	3.05	0.143	-0.24	0.333333333333333	0.39
Socs44A	CG14200	2.93	0.143	-0.24	0.333333333333333	0.39
Socs44A	CG7518	2.68	0.143	-0.24	0.333333333333333	0.39
Socs44A	CG4553	2.49	0.143	-0.24	0.333333333333333	0.39
Socs44A	Dref	2.35	0.143	-0.24	0.333333333333333	0.39
Socs44A	CG7785	2.33	0.143	-0.24	0.333333333333333	0.39
Socs44A	CG18265	2.33	0.143	-0.24	0.333333333333333	0.39
Socs44A	her	2.27	0.143	-0.24	0.333333333333333	0.39
Socs44A	phol	2.11	0.143	-0.24	0.333333333333333	0.39
Socs44A	Lim3	2.03	0.143	-0.24	0.333333333333333	0.39
Socs44A	CG31388	1.93	0.143	-0.24	0.333333333333333	0.39
Socs44A	CG17803	1.88	0.143	-0.24	0.333333333333333	0.39
Socs44A	CG10949	1.85	0.143	-0.24	0.333333333333333	0.39
Socs44A	ppl	1.84	0.143	-0.24	0.333333333333333	0.39
Socs44A	CG8950	1.82	0.143	-0.24	0.333333333333333	0.39
Socs44A	kin17	1.81	0.143	-0.24	0.333333333333333	0.39
Socs44A	CG11414	1.81	0.143	-0.24	0.333333333333333	0.39
Socs44A	pdm3	1.79	0.143	-0.24	0.333333333333333	0.39
Socs44A	CG7368	1.78	0.143	-0.24	0.333333333333333	0.39
Socs44A	scro	1.77	0.143	-0.24	0.333333333333333	0.39
Socs44A	CG14438	1.71	0.143	-0.24	0.333333333333333	0.39
Socs44A	E(var)3-9	1.7	0.143	-0.24	0.333333333333333	0.39
Socs44A	Acf1	1.69	0.143	-0.24	0.333333333333333	0.39
Socs44A	rn	1.67	0.143	-0.24	0.333333333333333	0.39
Socs44A	CG12104	1.62	0.143	-0.24	0.333333333333333	0.39
Socs44A	PHDP	1.57	0.143	-0.24	0.333333333333333	0.39
Lpin	phol	5.06	0.285	-0.13	0.0975900072948533	0.04
Lpin	Atf3	3.12	0.285	-0.13	0.0975900072948533	0.04
Lpin	Opbp	3.06	0.285	-0.13	0.0975900072948533	0.04
Lpin	Cenp-C	2.74	0.285	-0.13	0.0975900072948533	0.04
Lpin	CG32105	2.7	0.285	-0.13	0.0975900072948533	0.04
Lpin	pros	2.61	0.285	-0.13	0.0975900072948533	0.04
Lpin	RunxB	2.61	0.285	-0.13	0.0975900072948533	0.04
Lpin	CG34376	2.55	0.285	-0.13	0.0975900072948533	0.04
Lpin	CG8388	2.5	0.285	-0.13	0.0975900072948533	0.04
Lpin	Snoo	2.42	0.285	-0.13	0.0975900072948533	0.04
Lpin	Met	2.41	0.285	-0.13	0.0975900072948533	0.04
Lpin	hth	2.4	0.285	-0.13	0.0975900072948533	0.04
Lpin	Bug22	2.37	0.285	-0.13	0.0975900072948533	0.04
Lpin	Vsx1	2.22	0.285	-0.13	0.0975900072948533	0.04
Lpin	Hr78	2.22	0.285	-0.13	0.0975900072948533	0.04
Lpin	stwl	2.2	0.285	-0.13	0.0975900072948533	0.04
Lpin	MED25	2.2	0.285	-0.13	0.0975900072948533	0.04
Lpin	CG10431	2.12	0.285	-0.13	0.0975900072948533	0.04
Lpin	svp	2.12	0.285	-0.13	0.0975900072948533	0.04
Lpin	Camta	2.11	0.285	-0.13	0.0975900072948533	0.04
Lpin	CG6765	2.06	0.285	-0.13	0.0975900072948533	0.04
Lpin	tio	2.03	0.285	-0.13	0.0975900072948533	0.04
Lpin	dm	2.03	0.285	-0.13	0.0975900072948533	0.04
Lpin	CG6272	1.95	0.285	-0.13	0.0975900072948533	0.04
Lpin	CG14117	1.94	0.285	-0.13	0.0975900072948533	0.04
Lpin	bab2	1.9	0.285	-0.13	0.0975900072948533	0.04
Lpin	sim	1.88	0.285	-0.13	0.0975900072948533	0.04
Lpin	CG14667	1.78	0.285	-0.13	0.0975900072948533	0.04
Lpin	Sox102F	1.77	0.285	-0.13	0.0975900072948533	0.04
Lpin	luna	1.73	0.285	-0.13	0.0975900072948533	0.04
Gasz	CG9215	6.25	0.045	-0.27	0.258198889747161	0.34
Gasz	Dref	5.13	0.045	-0.27	0.258198889747161	0.34
Gasz	Gdi	4.47	0.045	-0.27	0.258198889747161	0.34
Gasz	jigr1	3.96	0.045	-0.27	0.258198889747161	0.34
Gasz	ash2	3.44	0.045	-0.27	0.258198889747161	0.34
Gasz	CG9650	3.26	0.045	-0.27	0.258198889747161	0.34
Gasz	Asciz	2.7	0.045	-0.27	0.258198889747161	0.34
Gasz	chif	2.66	0.045	-0.27	0.258198889747161	0.34
Gasz	CG17829	2.64	0.045	-0.27	0.258198889747161	0.34
Gasz	Atf3	2.39	0.045	-0.27	0.258198889747161	0.34
Gasz	MED22	2.37	0.045	-0.27	0.258198889747161	0.34
Gasz	mld	2.26	0.045	-0.27	0.258198889747161	0.34
Gasz	polybromo	2.01	0.045	-0.27	0.258198889747161	0.34
Gasz	CG3163	1.96	0.045	-0.27	0.258198889747161	0.34
Gasz	CG6765	1.89	0.045	-0.27	0.258198889747161	0.34
Gasz	Taf2	1.87	0.045	-0.27	0.258198889747161	0.34
Gasz	CG6689	1.86	0.045	-0.27	0.258198889747161	0.34
Gasz	TH1	1.82	0.045	-0.27	0.258198889747161	0.34
Gasz	Sox21b	1.8	0.045	-0.27	0.258198889747161	0.34
Gasz	vvl	1.78	0.045	-0.27	0.258198889747161	0.34
Gasz	Mes4	1.75	0.045	-0.27	0.258198889747161	0.34
Gasz	Cdk8	1.74	0.045	-0.27	0.258198889747161	0.34
Gasz	CG10669	1.72	0.045	-0.27	0.258198889747161	0.34
Gasz	Kdm4A	1.72	0.045	-0.27	0.258198889747161	0.34
Gasz	CG5196	1.68	0.045	-0.27	0.258198889747161	0.34
Gasz	bigmax	1.65	0.045	-0.27	0.258198889747161	0.34
Gasz	CG8950	1.64	0.045	-0.27	0.258198889747161	0.34
Gasz	phtf	1.63	0.045	-0.27	0.258198889747161	0.34
Gasz	Su(H)	1.61	0.045	-0.27	0.258198889747161	0.34
Gasz	CG8145	1.61	0.045	-0.27	0.258198889747161	0.34
CG14757	CG1024	4.85	0.266	0.11	0.372104203767625	0.25
CG14757	TfIIEalpha	4.26	0.266	0.11	0.372104203767625	0.25
CG14757	Nufip	2.82	0.266	0.11	0.372104203767625	0.25
CG14757	elB	2.78	0.266	0.11	0.372104203767625	0.25
CG14757	MED15	2.4	0.266	0.11	0.372104203767625	0.25
CG14757	CG10209	2.23	0.266	0.11	0.372104203767625	0.25
CG14757	fkh	2.13	0.266	0.11	0.372104203767625	0.25
CG14757	CG14200	2.11	0.266	0.11	0.372104203767625	0.25
CG14757	ZnT49B	2.06	0.266	0.11	0.372104203767625	0.25
CG14757	CG17361	2	0.266	0.11	0.372104203767625	0.25
CG14757	Su(z)12	1.96	0.266	0.11	0.372104203767625	0.25
CG14757	Cdk8	1.95	0.266	0.11	0.372104203767625	0.25
CG14757	CG8578	1.86	0.266	0.11	0.372104203767625	0.25
CG14757	Dref	1.85	0.266	0.11	0.372104203767625	0.25
CG14757	CG9305	1.78	0.266	0.11	0.372104203767625	0.25
CG14757	ph-p	1.7	0.266	0.11	0.372104203767625	0.25
CG14757	sima	1.69	0.266	0.11	0.372104203767625	0.25
CG14757	Su(var)3-9	1.68	0.266	0.11	0.372104203767625	0.25
CG14757	tj	1.63	0.266	0.11	0.372104203767625	0.25
CG14757	CG9426	1.63	0.266	0.11	0.372104203767625	0.25
CG14757	CrebA	1.62	0.266	0.11	0.372104203767625	0.25
CG14757	CG9932	1.59	0.266	0.11	0.372104203767625	0.25
CG14757	noc	1.59	0.266	0.11	0.372104203767625	0.25
CG14757	Bka	1.55	0.266	0.11	0.372104203767625	0.25
CG14757	Pif1A	1.54	0.266	0.11	0.372104203767625	0.25
CG14757	abo	1.52	0.266	0.11	0.372104203767625	0.25
CG14757	vvl	1.52	0.266	0.11	0.372104203767625	0.25
CG14757	CG10949	1.5	0.266	0.11	0.372104203767625	0.25
CG14757	CG12219	1.5	0.266	0.11	0.372104203767625	0.25
CG14757	dom	1.41	0.266	0.11	0.372104203767625	0.25
LRP1	Set2	3.42	0.338	-0.03	0.149071198499986	0.01
LRP1	CG33213	3.39	0.338	-0.03	0.149071198499986	0.01
LRP1	Snoo	3.07	0.338	-0.03	0.149071198499986	0.01
LRP1	Su(H)	2.91	0.338	-0.03	0.149071198499986	0.01
LRP1	mip120	2.72	0.338	-0.03	0.149071198499986	0.01
LRP1	Su(var)3-7	2.55	0.338	-0.03	0.149071198499986	0.01
LRP1	MBD-R2	2.43	0.338	-0.03	0.149071198499986	0.01
LRP1	CG13775	1.99	0.338	-0.03	0.149071198499986	0.01
LRP1	CG12104	1.93	0.338	-0.03	0.149071198499986	0.01
LRP1	Nf-YA	1.86	0.338	-0.03	0.149071198499986	0.01
LRP1	CG17612	1.83	0.338	-0.03	0.149071198499986	0.01
LRP1	CTPsyn	1.74	0.338	-0.03	0.149071198499986	0.01
LRP1	TfIIEalpha	1.72	0.338	-0.03	0.149071198499986	0.01
LRP1	foxo	1.66	0.338	-0.03	0.149071198499986	0.01
LRP1	Awh	1.66	0.338	-0.03	0.149071198499986	0.01
LRP1	CG15011	1.57	0.338	-0.03	0.149071198499986	0.01
LRP1	CG8216	1.51	0.338	-0.03	0.149071198499986	0.01
LRP1	mirr	1.48	0.338	-0.03	0.149071198499986	0.01
LRP1	CG44247	1.45	0.338	-0.03	0.149071198499986	0.01
LRP1	caz	1.44	0.338	-0.03	0.149071198499986	0.01
LRP1	CG9426	1.42	0.338	-0.03	0.149071198499986	0.01
LRP1	Su(z)2	1.42	0.338	-0.03	0.149071198499986	0.01
LRP1	D	1.41	0.338	-0.03	0.149071198499986	0.01
LRP1	CG4707	1.39	0.338	-0.03	0.149071198499986	0.01
LRP1	mor	1.39	0.338	-0.03	0.149071198499986	0.01
LRP1	tef	1.37	0.338	-0.03	0.149071198499986	0.01
LRP1	Cenp-C	1.35	0.338	-0.03	0.149071198499986	0.01
LRP1	MED11	1.32	0.338	-0.03	0.149071198499986	0.01
LRP1	CG10669	1.32	0.338	-0.03	0.149071198499986	0.01
LRP1	tara	1.3	0.338	-0.03	0.149071198499986	0.01
pnut	CG10209	5.95	0.422	0.43	0.333333333333333	0.37
pnut	CG14438	5.18	0.422	0.43	0.333333333333333	0.37
pnut	CG31365	5.02	0.422	0.43	0.333333333333333	0.37
pnut	CG2889	4.93	0.422	0.43	0.333333333333333	0.37
pnut	vvl	3.97	0.422	0.43	0.333333333333333	0.37
pnut	hth	2.91	0.422	0.43	0.333333333333333	0.37
pnut	ZnT49B	2.68	0.422	0.43	0.333333333333333	0.37
pnut	CG4553	2.53	0.422	0.43	0.333333333333333	0.37
pnut	CG11414	2.18	0.422	0.43	0.333333333333333	0.37
pnut	dbr	2.18	0.422	0.43	0.333333333333333	0.37
pnut	CG15011	2.12	0.422	0.43	0.333333333333333	0.37
pnut	fd59A	2.09	0.422	0.43	0.333333333333333	0.37
pnut	dmrt99B	1.95	0.422	0.43	0.333333333333333	0.37
pnut	tsh	1.88	0.422	0.43	0.333333333333333	0.37
pnut	Mlp84B	1.79	0.422	0.43	0.333333333333333	0.37
pnut	apt	1.73	0.422	0.43	0.333333333333333	0.37
pnut	e(y)3	1.7	0.422	0.43	0.333333333333333	0.37
pnut	CG7785	1.67	0.422	0.43	0.333333333333333	0.37
pnut	YL-1	1.61	0.422	0.43	0.333333333333333	0.37
pnut	run	1.6	0.422	0.43	0.333333333333333	0.37
pnut	CG13894	1.6	0.422	0.43	0.333333333333333	0.37
pnut	danr	1.59	0.422	0.43	0.333333333333333	0.37
pnut	ash1	1.57	0.422	0.43	0.333333333333333	0.37
pnut	br	1.47	0.422	0.43	0.333333333333333	0.37
pnut	CG8578	1.47	0.422	0.43	0.333333333333333	0.37
pnut	Vsx2	1.45	0.422	0.43	0.333333333333333	0.37
pnut	hang	1.44	0.422	0.43	0.333333333333333	0.37
pnut	CG30020	1.43	0.422	0.43	0.333333333333333	0.37
pnut	CG43343	1.35	0.422	0.43	0.333333333333333	0.37
pnut	dalao	1.35	0.422	0.43	0.333333333333333	0.37
pdm3	CG8388	3.93	0.159	-0.06	-0.0975900072948533	0.93
pdm3	CG5196	3.76	0.159	-0.06	-0.0975900072948533	0.93
pdm3	bsh	3.43	0.159	-0.06	-0.0975900072948533	0.93
pdm3	Mat1	3.22	0.159	-0.06	-0.0975900072948533	0.93
pdm3	rn	2.94	0.159	-0.06	-0.0975900072948533	0.93
pdm3	apt	2.62	0.159	-0.06	-0.0975900072948533	0.93
pdm3	CG7987	2.61	0.159	-0.06	-0.0975900072948533	0.93
pdm3	stck	2.3	0.159	-0.06	-0.0975900072948533	0.93
pdm3	Su(H)	2.27	0.159	-0.06	-0.0975900072948533	0.93
pdm3	Bap170	2.24	0.159	-0.06	-0.0975900072948533	0.93
pdm3	CG4707	2.18	0.159	-0.06	-0.0975900072948533	0.93
pdm3	CG8578	2.16	0.159	-0.06	-0.0975900072948533	0.93
pdm3	PHDP	2.06	0.159	-0.06	-0.0975900072948533	0.93
pdm3	sba	2.04	0.159	-0.06	-0.0975900072948533	0.93
pdm3	CG6163	2.03	0.159	-0.06	-0.0975900072948533	0.93
pdm3	Mtp	1.89	0.159	-0.06	-0.0975900072948533	0.93
pdm3	CG12768	1.84	0.159	-0.06	-0.0975900072948533	0.93
pdm3	row	1.83	0.159	-0.06	-0.0975900072948533	0.93
pdm3	CG4360	1.77	0.159	-0.06	-0.0975900072948533	0.93
pdm3	gce	1.73	0.159	-0.06	-0.0975900072948533	0.93
pdm3	Pbp95	1.68	0.159	-0.06	-0.0975900072948533	0.93
pdm3	Opbp	1.67	0.159	-0.06	-0.0975900072948533	0.93
pdm3	CG16863	1.64	0.159	-0.06	-0.0975900072948533	0.93
pdm3	esn	1.59	0.159	-0.06	-0.0975900072948533	0.93
pdm3	CG17361	1.58	0.159	-0.06	-0.0975900072948533	0.93
pdm3	CG8478	1.58	0.159	-0.06	-0.0975900072948533	0.93
pdm3	Su(var)3-9	1.56	0.159	-0.06	-0.0975900072948533	0.93
pdm3	tio	1.51	0.159	-0.06	-0.0975900072948533	0.93
pdm3	crc	1.5	0.159	-0.06	-0.0975900072948533	0.93
pdm3	CG11696	1.49	0.159	-0.06	-0.0975900072948533	0.93
mtt	apt	6.26	0.115	-0.01	0.218217890235992	0.48
mtt	Hr78	3.97	0.115	-0.01	0.218217890235992	0.48
mtt	CG12236	3.94	0.115	-0.01	0.218217890235992	0.48
mtt	ush	3.27	0.115	-0.01	0.218217890235992	0.48
mtt	spt4	3.26	0.115	-0.01	0.218217890235992	0.48
mtt	Bug22	3.12	0.115	-0.01	0.218217890235992	0.48
mtt	Asciz	3.12	0.115	-0.01	0.218217890235992	0.48
mtt	CG31365	2.69	0.115	-0.01	0.218217890235992	0.48
mtt	Bka	2.54	0.115	-0.01	0.218217890235992	0.48
mtt	CG15011	2.48	0.115	-0.01	0.218217890235992	0.48
mtt	mTTF	2.45	0.115	-0.01	0.218217890235992	0.48
mtt	CG11247	2.34	0.115	-0.01	0.218217890235992	0.48
mtt	erm	2.08	0.115	-0.01	0.218217890235992	0.48
mtt	stck	1.94	0.115	-0.01	0.218217890235992	0.48
mtt	CG3726	1.85	0.115	-0.01	0.218217890235992	0.48
mtt	Sce	1.75	0.115	-0.01	0.218217890235992	0.48
mtt	ssp	1.71	0.115	-0.01	0.218217890235992	0.48
mtt	CG5033	1.68	0.115	-0.01	0.218217890235992	0.48
mtt	fkh	1.68	0.115	-0.01	0.218217890235992	0.48
mtt	CG9932	1.68	0.115	-0.01	0.218217890235992	0.48
mtt	Mrtf	1.63	0.115	-0.01	0.218217890235992	0.48
mtt	fru	1.61	0.115	-0.01	0.218217890235992	0.48
mtt	CG14712	1.55	0.115	-0.01	0.218217890235992	0.48
mtt	MTA1-like	1.54	0.115	-0.01	0.218217890235992	0.48
mtt	CG7785	1.53	0.115	-0.01	0.218217890235992	0.48
mtt	Lmpt	1.53	0.115	-0.01	0.218217890235992	0.48
mtt	Su(H)	1.48	0.115	-0.01	0.218217890235992	0.48
mtt	CG7386	1.47	0.115	-0.01	0.218217890235992	0.48
mtt	MED11	1.4	0.115	-0.01	0.218217890235992	0.48
mtt	CG12942	1.4	0.115	-0.01	0.218217890235992	0.48
CG8735	CG7518	4.73	0.215	-0.03	0.174077655955698	0.38
CG8735	Mitf	4.1	0.215	-0.03	0.174077655955698	0.38
CG8735	CG6808	3.12	0.215	-0.03	0.174077655955698	0.38
CG8735	dac	3.09	0.215	-0.03	0.174077655955698	0.38
CG8735	CG4553	2.93	0.215	-0.03	0.174077655955698	0.38
CG8735	yem	2.72	0.215	-0.03	0.174077655955698	0.38
CG8735	e(y)3	2.72	0.215	-0.03	0.174077655955698	0.38
CG8735	Rbsn-5	2.58	0.215	-0.03	0.174077655955698	0.38
CG8735	Nf-YA	2.43	0.215	-0.03	0.174077655955698	0.38
CG8735	fru	2.23	0.215	-0.03	0.174077655955698	0.38
CG8735	jumu	2.08	0.215	-0.03	0.174077655955698	0.38
CG8735	Sox21b	2.08	0.215	-0.03	0.174077655955698	0.38
CG8735	ush	2.03	0.215	-0.03	0.174077655955698	0.38
CG8735	GATAd	1.91	0.215	-0.03	0.174077655955698	0.38
CG8735	Meics	1.89	0.215	-0.03	0.174077655955698	0.38
CG8735	stwl	1.87	0.215	-0.03	0.174077655955698	0.38
CG8735	CG11906	1.85	0.215	-0.03	0.174077655955698	0.38
CG8735	Acf1	1.81	0.215	-0.03	0.174077655955698	0.38
CG8735	Dll	1.81	0.215	-0.03	0.174077655955698	0.38
CG8735	CycH	1.8	0.215	-0.03	0.174077655955698	0.38
CG8735	CG1792	1.79	0.215	-0.03	0.174077655955698	0.38
CG8735	CR43670	1.77	0.215	-0.03	0.174077655955698	0.38
CG8735	ranshi	1.76	0.215	-0.03	0.174077655955698	0.38
CG8735	Elp3	1.75	0.215	-0.03	0.174077655955698	0.38
CG8735	dve	1.68	0.215	-0.03	0.174077655955698	0.38
CG8735	CG12267	1.68	0.215	-0.03	0.174077655955698	0.38
CG8735	stck	1.68	0.215	-0.03	0.174077655955698	0.38
CG8735	CG2889	1.67	0.215	-0.03	0.174077655955698	0.38
CG8735	Snoo	1.57	0.215	-0.03	0.174077655955698	0.38
CG8735	esn	1.56	0.215	-0.03	0.174077655955698	0.38
Vps25	E2f1	6.09	0.144	-0.45	0.333333333333333	0.49
Vps25	polybromo	5.81	0.144	-0.45	0.333333333333333	0.49
Vps25	CG17802	3.95	0.144	-0.45	0.333333333333333	0.49
Vps25	Cdk8	3.38	0.144	-0.45	0.333333333333333	0.49
Vps25	Hr78	3.34	0.144	-0.45	0.333333333333333	0.49
Vps25	MTA1-like	2.96	0.144	-0.45	0.333333333333333	0.49
Vps25	Taf5	2.72	0.144	-0.45	0.333333333333333	0.49
Vps25	CG31388	2.71	0.144	-0.45	0.333333333333333	0.49
Vps25	CG10631	2.65	0.144	-0.45	0.333333333333333	0.49
Vps25	ADD1	2.57	0.144	-0.45	0.333333333333333	0.49
Vps25	CG7839	2.53	0.144	-0.45	0.333333333333333	0.49
Vps25	Taf2	2.47	0.144	-0.45	0.333333333333333	0.49
Vps25	CG16863	2.19	0.144	-0.45	0.333333333333333	0.49
Vps25	Mlp84B	2.18	0.144	-0.45	0.333333333333333	0.49
Vps25	Mes4	2.15	0.144	-0.45	0.333333333333333	0.49
Vps25	CG14200	2.15	0.144	-0.45	0.333333333333333	0.49
Vps25	Hr39	2.06	0.144	-0.45	0.333333333333333	0.49
Vps25	dac	2.04	0.144	-0.45	0.333333333333333	0.49
Vps25	CG11906	2.04	0.144	-0.45	0.333333333333333	0.49
Vps25	CG18476	2	0.144	-0.45	0.333333333333333	0.49
Vps25	mor	1.96	0.144	-0.45	0.333333333333333	0.49
Vps25	yem	1.95	0.144	-0.45	0.333333333333333	0.49
Vps25	CG17806	1.92	0.144	-0.45	0.333333333333333	0.49
Vps25	CG5196	1.88	0.144	-0.45	0.333333333333333	0.49
Vps25	bs	1.87	0.144	-0.45	0.333333333333333	0.49
Vps25	sqz	1.87	0.144	-0.45	0.333333333333333	0.49
Vps25	Lim3	1.85	0.144	-0.45	0.333333333333333	0.49
Vps25	Kdm4A	1.81	0.144	-0.45	0.333333333333333	0.49
Vps25	CHES-1-like	1.79	0.144	-0.45	0.333333333333333	0.49
Vps25	CG2202	1.77	0.144	-0.45	0.333333333333333	0.49
beta3GalTII	Taf10	13.21	0.124	0.02	0.382970843102535	0.45
beta3GalTII	bon	10.43	0.124	0.02	0.382970843102535	0.45
beta3GalTII	ERR	3.69	0.124	0.02	0.382970843102535	0.45
beta3GalTII	CG33695	3.25	0.124	0.02	0.382970843102535	0.45
beta3GalTII	scro	2.76	0.124	0.02	0.382970843102535	0.45
beta3GalTII	CG6769	2.48	0.124	0.02	0.382970843102535	0.45
beta3GalTII	ttk	2.37	0.124	0.02	0.382970843102535	0.45
beta3GalTII	tef	2.36	0.124	0.02	0.382970843102535	0.45
beta3GalTII	CG14438	2.36	0.124	0.02	0.382970843102535	0.45
beta3GalTII	CG6689	2.33	0.124	0.02	0.382970843102535	0.45
beta3GalTII	CG43343	2.32	0.124	0.02	0.382970843102535	0.45
beta3GalTII	CG15435	2.31	0.124	0.02	0.382970843102535	0.45
beta3GalTII	CG1647	2.22	0.124	0.02	0.382970843102535	0.45
beta3GalTII	Dad	2.11	0.124	0.02	0.382970843102535	0.45
beta3GalTII	CG8314	2	0.124	0.02	0.382970843102535	0.45
beta3GalTII	Tfb1	1.98	0.124	0.02	0.382970843102535	0.45
beta3GalTII	danr	1.97	0.124	0.02	0.382970843102535	0.45
beta3GalTII	MED22	1.95	0.124	0.02	0.382970843102535	0.45
beta3GalTII	apt	1.95	0.124	0.02	0.382970843102535	0.45
beta3GalTII	CG2611	1.93	0.124	0.02	0.382970843102535	0.45
beta3GalTII	Mitf	1.89	0.124	0.02	0.382970843102535	0.45
beta3GalTII	CG13624	1.88	0.124	0.02	0.382970843102535	0.45
beta3GalTII	CG17803	1.88	0.124	0.02	0.382970843102535	0.45
beta3GalTII	CG31224	1.83	0.124	0.02	0.382970843102535	0.45
beta3GalTII	ecd	1.75	0.124	0.02	0.382970843102535	0.45
beta3GalTII	crc	1.69	0.124	0.02	0.382970843102535	0.45
beta3GalTII	luna	1.67	0.124	0.02	0.382970843102535	0.45
beta3GalTII	CG3815	1.64	0.124	0.02	0.382970843102535	0.45
beta3GalTII	ey	1.57	0.124	0.02	0.382970843102535	0.45
beta3GalTII	nvy	1.56	0.124	0.02	0.382970843102535	0.45
CG14749	msl-3	3.14	0.06	-0.39	-0.0975900072948533	0.96
CG14749	CG30403	3.08	0.06	-0.39	-0.0975900072948533	0.96
CG14749	pita	2.75	0.06	-0.39	-0.0975900072948533	0.96
CG14749	Trf	2.74	0.06	-0.39	-0.0975900072948533	0.96
CG14749	Tbp	2.7	0.06	-0.39	-0.0975900072948533	0.96
CG14749	CG6686	2.59	0.06	-0.39	-0.0975900072948533	0.96
CG14749	CG10147	2.56	0.06	-0.39	-0.0975900072948533	0.96
CG14749	bon	2.56	0.06	-0.39	-0.0975900072948533	0.96
CG14749	CG1024	2.36	0.06	-0.39	-0.0975900072948533	0.96
CG14749	brk	2.32	0.06	-0.39	-0.0975900072948533	0.96
CG14749	ssp	2.27	0.06	-0.39	-0.0975900072948533	0.96
CG14749	hbn	2.23	0.06	-0.39	-0.0975900072948533	0.96
CG14749	CG18262	2.15	0.06	-0.39	-0.0975900072948533	0.96
CG14749	CG8578	2.14	0.06	-0.39	-0.0975900072948533	0.96
CG14749	Chrac-16	2.1	0.06	-0.39	-0.0975900072948533	0.96
CG14749	nvy	2.1	0.06	-0.39	-0.0975900072948533	0.96
CG14749	CG14438	2.1	0.06	-0.39	-0.0975900072948533	0.96
CG14749	dve	2.09	0.06	-0.39	-0.0975900072948533	0.96
CG14749	CG17361	2.08	0.06	-0.39	-0.0975900072948533	0.96
CG14749	CG9890	2.06	0.06	-0.39	-0.0975900072948533	0.96
CG14749	e(y)1	1.99	0.06	-0.39	-0.0975900072948533	0.96
CG14749	scro	1.93	0.06	-0.39	-0.0975900072948533	0.96
CG14749	pdm3	1.92	0.06	-0.39	-0.0975900072948533	0.96
CG14749	Mlp84B	1.89	0.06	-0.39	-0.0975900072948533	0.96
CG14749	Chrac-14	1.8	0.06	-0.39	-0.0975900072948533	0.96
CG14749	kin17	1.77	0.06	-0.39	-0.0975900072948533	0.96
CG14749	CG4404	1.76	0.06	-0.39	-0.0975900072948533	0.96
CG14749	CG5953	1.75	0.06	-0.39	-0.0975900072948533	0.96
CG14749	E2f1	1.72	0.06	-0.39	-0.0975900072948533	0.96
CG14749	CG10979	1.65	0.06	-0.39	-0.0975900072948533	0.96
Acsl	shn	4.54	0.155	0.58	0.0666666666666667	0.01
Acsl	CG11294	4.03	0.155	0.58	0.0666666666666667	0.01
Acsl	CG3313	3.05	0.155	0.58	0.0666666666666667	0.01
Acsl	phtf	2.68	0.155	0.58	0.0666666666666667	0.01
Acsl	Dip1	2.45	0.155	0.58	0.0666666666666667	0.01
Acsl	CG9890	2.38	0.155	0.58	0.0666666666666667	0.01
Acsl	E(var)3-9	2.29	0.155	0.58	0.0666666666666667	0.01
Acsl	Dref	2.23	0.155	0.58	0.0666666666666667	0.01
Acsl	CrebA	2.19	0.155	0.58	0.0666666666666667	0.01
Acsl	CG43689	2.14	0.155	0.58	0.0666666666666667	0.01
Acsl	hng2	2.11	0.155	0.58	0.0666666666666667	0.01
Acsl	CG7818	2	0.155	0.58	0.0666666666666667	0.01
Acsl	e(y)1	1.95	0.155	0.58	0.0666666666666667	0.01
Acsl	Dh44-R2	1.92	0.155	0.58	0.0666666666666667	0.01
Acsl	CG11414	1.92	0.155	0.58	0.0666666666666667	0.01
Acsl	TfIIFbeta	1.81	0.155	0.58	0.0666666666666667	0.01
Acsl	MED11	1.78	0.155	0.58	0.0666666666666667	0.01
Acsl	stwl	1.68	0.155	0.58	0.0666666666666667	0.01
Acsl	Chrac-14	1.62	0.155	0.58	0.0666666666666667	0.01
Acsl	Taf10	1.62	0.155	0.58	0.0666666666666667	0.01
Acsl	CG10209	1.6	0.155	0.58	0.0666666666666667	0.01
Acsl	Nufip	1.58	0.155	0.58	0.0666666666666667	0.01
Acsl	CG13123	1.56	0.155	0.58	0.0666666666666667	0.01
Acsl	scro	1.55	0.155	0.58	0.0666666666666667	0.01
Acsl	schlank	1.53	0.155	0.58	0.0666666666666667	0.01
Acsl	Su(var)3-9	1.49	0.155	0.58	0.0666666666666667	0.01
Acsl	CG44247	1.44	0.155	0.58	0.0666666666666667	0.01
Acsl	yem	1.43	0.155	0.58	0.0666666666666667	0.01
Acsl	CycH	1.43	0.155	0.58	0.0666666666666667	0.01
Acsl	bab1	1.42	0.155	0.58	0.0666666666666667	0.01
sns	Atf-2	7.09	0.238	-0.11	0.288675134594813	0.26
sns	CG34422	4.1	0.238	-0.11	0.288675134594813	0.26
sns	CG8145	3.3	0.238	-0.11	0.288675134594813	0.26
sns	schlank	2.96	0.238	-0.11	0.288675134594813	0.26
sns	CG12104	2.62	0.238	-0.11	0.288675134594813	0.26
sns	CG11247	2.54	0.238	-0.11	0.288675134594813	0.26
sns	Trf	2.47	0.238	-0.11	0.288675134594813	0.26
sns	mip120	2.34	0.238	-0.11	0.288675134594813	0.26
sns	ttk	2.14	0.238	-0.11	0.288675134594813	0.26
sns	Lmpt	2.07	0.238	-0.11	0.288675134594813	0.26
sns	MTA1-like	2.04	0.238	-0.11	0.288675134594813	0.26
sns	CG7818	2.03	0.238	-0.11	0.288675134594813	0.26
sns	Tusp	2.01	0.238	-0.11	0.288675134594813	0.26
sns	TH1	2	0.238	-0.11	0.288675134594813	0.26
sns	CG2199	1.9	0.238	-0.11	0.288675134594813	0.26
sns	Psc	1.87	0.238	-0.11	0.288675134594813	0.26
sns	Sox21b	1.8	0.238	-0.11	0.288675134594813	0.26
sns	kn	1.72	0.238	-0.11	0.288675134594813	0.26
sns	CG7745	1.65	0.238	-0.11	0.288675134594813	0.26
sns	Ets65A	1.65	0.238	-0.11	0.288675134594813	0.26
sns	CG32532	1.61	0.238	-0.11	0.288675134594813	0.26
sns	Ets97D	1.55	0.238	-0.11	0.288675134594813	0.26
sns	CG2611	1.51	0.238	-0.11	0.288675134594813	0.26
sns	Pbp95	1.5	0.238	-0.11	0.288675134594813	0.26
sns	CG11906	1.5	0.238	-0.11	0.288675134594813	0.26
sns	mor	1.49	0.238	-0.11	0.288675134594813	0.26
sns	CG14712	1.48	0.238	-0.11	0.288675134594813	0.26
sns	CG4820	1.45	0.238	-0.11	0.288675134594813	0.26
sns	Nufip	1.44	0.238	-0.11	0.288675134594813	0.26
sns	CG8924	1.4	0.238	-0.11	0.288675134594813	0.26
RyR	Taf10	5.8	0.086	-0.54	0.0975900072948533	0.14
RyR	CG32105	5.06	0.086	-0.54	0.0975900072948533	0.14
RyR	MED18	3.63	0.086	-0.54	0.0975900072948533	0.14
RyR	woc	3.29	0.086	-0.54	0.0975900072948533	0.14
RyR	Tusp	2.71	0.086	-0.54	0.0975900072948533	0.14
RyR	hng3	2.53	0.086	-0.54	0.0975900072948533	0.14
RyR	ppl	2.26	0.086	-0.54	0.0975900072948533	0.14
RyR	ktub	2.25	0.086	-0.54	0.0975900072948533	0.14
RyR	br	2.2	0.086	-0.54	0.0975900072948533	0.14
RyR	Met	2	0.086	-0.54	0.0975900072948533	0.14
RyR	mute	1.99	0.086	-0.54	0.0975900072948533	0.14
RyR	Mtp	1.98	0.086	-0.54	0.0975900072948533	0.14
RyR	Gdi	1.96	0.086	-0.54	0.0975900072948533	0.14
RyR	CG17359	1.96	0.086	-0.54	0.0975900072948533	0.14
RyR	Brd8	1.75	0.086	-0.54	0.0975900072948533	0.14
RyR	Acf1	1.74	0.086	-0.54	0.0975900072948533	0.14
RyR	row	1.68	0.086	-0.54	0.0975900072948533	0.14
RyR	CHES-1-like	1.66	0.086	-0.54	0.0975900072948533	0.14
RyR	CTPsyn	1.59	0.086	-0.54	0.0975900072948533	0.14
RyR	CG6765	1.46	0.086	-0.54	0.0975900072948533	0.14
RyR	ph-p	1.44	0.086	-0.54	0.0975900072948533	0.14
RyR	Sox102F	1.43	0.086	-0.54	0.0975900072948533	0.14
RyR	CG10147	1.42	0.086	-0.54	0.0975900072948533	0.14
RyR	CG14200	1.41	0.086	-0.54	0.0975900072948533	0.14
RyR	CG3815	1.41	0.086	-0.54	0.0975900072948533	0.14
RyR	Pcl	1.4	0.086	-0.54	0.0975900072948533	0.14
RyR	caz	1.39	0.086	-0.54	0.0975900072948533	0.14
RyR	CG8478	1.33	0.086	-0.54	0.0975900072948533	0.14
RyR	pdm3	1.32	0.086	-0.54	0.0975900072948533	0.14
RyR	CG30403	1.31	0.086	-0.54	0.0975900072948533	0.14
Sec31	CG9932	8.88	0.158	-0.59	0.382970843102535	0.78
Sec31	Bka	5.35	0.158	-0.59	0.382970843102535	0.78
Sec31	CG14200	2.97	0.158	-0.59	0.382970843102535	0.78
Sec31	CG7818	2.77	0.158	-0.59	0.382970843102535	0.78
Sec31	Snoo	2.63	0.158	-0.59	0.382970843102535	0.78
Sec31	Glut4EF	2.53	0.158	-0.59	0.382970843102535	0.78
Sec31	row	2.5	0.158	-0.59	0.382970843102535	0.78
Sec31	ash1	2.49	0.158	-0.59	0.382970843102535	0.78
Sec31	Ets65A	2.48	0.158	-0.59	0.382970843102535	0.78
Sec31	fkh	2.24	0.158	-0.59	0.382970843102535	0.78
Sec31	apt	2.08	0.158	-0.59	0.382970843102535	0.78
Sec31	oc	2.05	0.158	-0.59	0.382970843102535	0.78
Sec31	ttk	2.05	0.158	-0.59	0.382970843102535	0.78
Sec31	ADD1	1.98	0.158	-0.59	0.382970843102535	0.78
Sec31	CG15601	1.94	0.158	-0.59	0.382970843102535	0.78
Sec31	CG32700	1.94	0.158	-0.59	0.382970843102535	0.78
Sec31	crc	1.91	0.158	-0.59	0.382970843102535	0.78
Sec31	Ravus	1.91	0.158	-0.59	0.382970843102535	0.78
Sec31	CG10147	1.89	0.158	-0.59	0.382970843102535	0.78
Sec31	ppl	1.88	0.158	-0.59	0.382970843102535	0.78
Sec31	woc	1.86	0.158	-0.59	0.382970843102535	0.78
Sec31	danr	1.83	0.158	-0.59	0.382970843102535	0.78
Sec31	CG33213	1.82	0.158	-0.59	0.382970843102535	0.78
Sec31	MESR4	1.82	0.158	-0.59	0.382970843102535	0.78
Sec31	mld	1.8	0.158	-0.59	0.382970843102535	0.78
Sec31	CG4424	1.76	0.158	-0.59	0.382970843102535	0.78
Sec31	Lim3	1.73	0.158	-0.59	0.382970843102535	0.78
Sec31	NfI	1.72	0.158	-0.59	0.382970843102535	0.78
Sec31	CG3919	1.69	0.158	-0.59	0.382970843102535	0.78
Sec31	CG9799	1.68	0.158	-0.59	0.382970843102535	0.78
CG30349	MED15	9.93	0.081	-0.31	0.227710017021324	0.5
CG30349	ash1	4.26	0.081	-0.31	0.227710017021324	0.5
CG30349	CG11414	4.12	0.081	-0.31	0.227710017021324	0.5
CG30349	Nufip	3.18	0.081	-0.31	0.227710017021324	0.5
CG30349	CG7987	3.14	0.081	-0.31	0.227710017021324	0.5
CG30349	CG4404	2.83	0.081	-0.31	0.227710017021324	0.5
CG30349	Taf2	2.71	0.081	-0.31	0.227710017021324	0.5
CG30349	CG11317	2.68	0.081	-0.31	0.227710017021324	0.5
CG30349	sba	2.64	0.081	-0.31	0.227710017021324	0.5
CG30349	foxo	2.38	0.081	-0.31	0.227710017021324	0.5
CG30349	CG6686	2.1	0.081	-0.31	0.227710017021324	0.5
CG30349	CG7928	2.04	0.081	-0.31	0.227710017021324	0.5
CG30349	abo	1.98	0.081	-0.31	0.227710017021324	0.5
CG30349	CG6769	1.97	0.081	-0.31	0.227710017021324	0.5
CG30349	CTPsyn	1.78	0.081	-0.31	0.227710017021324	0.5
CG30349	CG4360	1.77	0.081	-0.31	0.227710017021324	0.5
CG30349	TFAM	1.77	0.081	-0.31	0.227710017021324	0.5
CG30349	CG34376	1.76	0.081	-0.31	0.227710017021324	0.5
CG30349	trem	1.67	0.081	-0.31	0.227710017021324	0.5
CG30349	Pbp95	1.66	0.081	-0.31	0.227710017021324	0.5
CG30349	jumu	1.65	0.081	-0.31	0.227710017021324	0.5
CG30349	Sry-delta	1.64	0.081	-0.31	0.227710017021324	0.5
CG30349	CG16863	1.64	0.081	-0.31	0.227710017021324	0.5
CG30349	achi	1.64	0.081	-0.31	0.227710017021324	0.5
CG30349	CG2790	1.63	0.081	-0.31	0.227710017021324	0.5
CG30349	Pcl	1.59	0.081	-0.31	0.227710017021324	0.5
CG30349	D	1.54	0.081	-0.31	0.227710017021324	0.5
CG30349	E2f1	1.54	0.081	-0.31	0.227710017021324	0.5
CG30349	apt	1.52	0.081	-0.31	0.227710017021324	0.5
CG30349	ecd	1.52	0.081	-0.31	0.227710017021324	0.5
Pgi	Brf	3.48	0.19	0.1	0.2	0.26
Pgi	Cenp-C	2.96	0.19	0.1	0.2	0.26
Pgi	CG12267	2.94	0.19	0.1	0.2	0.26
Pgi	CG14712	2.71	0.19	0.1	0.2	0.26
Pgi	dalao	2.66	0.19	0.1	0.2	0.26
Pgi	TFAM	2.42	0.19	0.1	0.2	0.26
Pgi	CG44002	2.34	0.19	0.1	0.2	0.26
Pgi	hth	2.32	0.19	0.1	0.2	0.26
Pgi	CG4854	2.31	0.19	0.1	0.2	0.26
Pgi	CG18262	2.22	0.19	0.1	0.2	0.26
Pgi	Ets65A	2.2	0.19	0.1	0.2	0.26
Pgi	schlank	2.19	0.19	0.1	0.2	0.26
Pgi	CG9305	2.19	0.19	0.1	0.2	0.26
Pgi	CG11317	2.13	0.19	0.1	0.2	0.26
Pgi	polybromo	2.06	0.19	0.1	0.2	0.26
Pgi	CG15601	2.05	0.19	0.1	0.2	0.26
Pgi	mute	2.05	0.19	0.1	0.2	0.26
Pgi	Atf3	2.03	0.19	0.1	0.2	0.26
Pgi	bs	1.85	0.19	0.1	0.2	0.26
Pgi	run	1.82	0.19	0.1	0.2	0.26
Pgi	TfIIEalpha	1.8	0.19	0.1	0.2	0.26
Pgi	ssp	1.78	0.19	0.1	0.2	0.26
Pgi	egg	1.78	0.19	0.1	0.2	0.26
Pgi	ham	1.74	0.19	0.1	0.2	0.26
Pgi	Hr39	1.73	0.19	0.1	0.2	0.26
Pgi	chif	1.7	0.19	0.1	0.2	0.26
Pgi	ktub	1.69	0.19	0.1	0.2	0.26
Pgi	Elp3	1.61	0.19	0.1	0.2	0.26
Pgi	bsh	1.6	0.19	0.1	0.2	0.26
Pgi	Sry-delta	1.59	0.19	0.1	0.2	0.26
CG34219	oc	6.6	0.072	-0.2	0.258198889747161	0.46
CG34219	CG6813	6.37	0.072	-0.2	0.258198889747161	0.46
CG34219	CG12219	5.55	0.072	-0.2	0.258198889747161	0.46
CG34219	ADD1	5.41	0.072	-0.2	0.258198889747161	0.46
CG34219	Dh44-R2	3.15	0.072	-0.2	0.258198889747161	0.46
CG34219	Brd8	3.14	0.072	-0.2	0.258198889747161	0.46
CG34219	CG10669	2.67	0.072	-0.2	0.258198889747161	0.46
CG34219	mrn	2.37	0.072	-0.2	0.258198889747161	0.46
CG34219	MED15	2.15	0.072	-0.2	0.258198889747161	0.46
CG34219	luna	2.14	0.072	-0.2	0.258198889747161	0.46
CG34219	CG4553	2.13	0.072	-0.2	0.258198889747161	0.46
CG34219	CG7745	2.1	0.072	-0.2	0.258198889747161	0.46
CG34219	slim	2.04	0.072	-0.2	0.258198889747161	0.46
CG34219	Dll	1.97	0.072	-0.2	0.258198889747161	0.46
CG34219	Kdm2	1.91	0.072	-0.2	0.258198889747161	0.46
CG34219	tj	1.9	0.072	-0.2	0.258198889747161	0.46
CG34219	l(3)73Ah	1.8	0.072	-0.2	0.258198889747161	0.46
CG34219	aop	1.78	0.072	-0.2	0.258198889747161	0.46
CG34219	CG9650	1.75	0.072	-0.2	0.258198889747161	0.46
CG34219	CG11560	1.69	0.072	-0.2	0.258198889747161	0.46
CG34219	fru	1.69	0.072	-0.2	0.258198889747161	0.46
CG34219	crc	1.61	0.072	-0.2	0.258198889747161	0.46
CG34219	CG10565	1.58	0.072	-0.2	0.258198889747161	0.46
CG34219	CG14711	1.57	0.072	-0.2	0.258198889747161	0.46
CG34219	CG43689	1.57	0.072	-0.2	0.258198889747161	0.46
CG34219	CG3838	1.57	0.072	-0.2	0.258198889747161	0.46
CG34219	CG30020	1.56	0.072	-0.2	0.258198889747161	0.46
CG34219	Cdc5	1.54	0.072	-0.2	0.258198889747161	0.46
CG34219	Pcl	1.54	0.072	-0.2	0.258198889747161	0.46
CG34219	Acf1	1.52	0.072	-0.2	0.258198889747161	0.46
CG8237	CG12768	6.53	0.079	0.4	-0.0666666666666667	0.91
CG8237	Psc	4.15	0.079	0.4	-0.0666666666666667	0.91
CG8237	CG34340	3.14	0.079	0.4	-0.0666666666666667	0.91
CG8237	CG33213	2.59	0.079	0.4	-0.0666666666666667	0.91
CG8237	CG5033	2.31	0.079	0.4	-0.0666666666666667	0.91
CG8237	CR43671	2.07	0.079	0.4	-0.0666666666666667	0.91
CG8237	TfIIEalpha	2.06	0.079	0.4	-0.0666666666666667	0.91
CG8237	CG14438	1.94	0.079	0.4	-0.0666666666666667	0.91
CG8237	CG17829	1.89	0.079	0.4	-0.0666666666666667	0.91
CG8237	bon	1.88	0.079	0.4	-0.0666666666666667	0.91
CG8237	mor	1.86	0.079	0.4	-0.0666666666666667	0.91
CG8237	CG18764	1.81	0.079	0.4	-0.0666666666666667	0.91
CG8237	CG14200	1.81	0.079	0.4	-0.0666666666666667	0.91
CG8237	Dad	1.76	0.079	0.4	-0.0666666666666667	0.91
CG8237	CG6689	1.7	0.079	0.4	-0.0666666666666667	0.91
CG8237	CG10565	1.7	0.079	0.4	-0.0666666666666667	0.91
CG8237	ph-p	1.7	0.079	0.4	-0.0666666666666667	0.91
CG8237	CG9890	1.69	0.079	0.4	-0.0666666666666667	0.91
CG8237	spt4	1.66	0.079	0.4	-0.0666666666666667	0.91
CG8237	dalao	1.61	0.079	0.4	-0.0666666666666667	0.91
CG8237	Su(var)3-9	1.6	0.079	0.4	-0.0666666666666667	0.91
CG8237	CG12236	1.6	0.079	0.4	-0.0666666666666667	0.91
CG8237	mld	1.6	0.079	0.4	-0.0666666666666667	0.91
CG8237	Vsx2	1.59	0.079	0.4	-0.0666666666666667	0.91
CG8237	CG31365	1.59	0.079	0.4	-0.0666666666666667	0.91
CG8237	Mlp84B	1.54	0.079	0.4	-0.0666666666666667	0.91
CG8237	nvy	1.54	0.079	0.4	-0.0666666666666667	0.91
CG8237	Hmg-2	1.51	0.079	0.4	-0.0666666666666667	0.91
CG8237	crc	1.5	0.079	0.4	-0.0666666666666667	0.91
CG8237	RpIII128	1.5	0.079	0.4	-0.0666666666666667	0.91
CG8235	CG9776	4.29	0.079	-0.11	0.382970843102535	0.85
CG8235	Asciz	3.59	0.079	-0.11	0.382970843102535	0.85
CG8235	Cdk8	2.68	0.079	-0.11	0.382970843102535	0.85
CG8235	msl-3	2.45	0.079	-0.11	0.382970843102535	0.85
CG8235	CG34422	2.45	0.079	-0.11	0.382970843102535	0.85
CG8235	E2f1	2.37	0.079	-0.11	0.382970843102535	0.85
CG8235	her	2.36	0.079	-0.11	0.382970843102535	0.85
CG8235	az2	2.27	0.079	-0.11	0.382970843102535	0.85
CG8235	ADD1	2.27	0.079	-0.11	0.382970843102535	0.85
CG8235	HLH106	2.15	0.079	-0.11	0.382970843102535	0.85
CG8235	Trf	2.14	0.079	-0.11	0.382970843102535	0.85
CG8235	egg	2.02	0.079	-0.11	0.382970843102535	0.85
CG8235	NfI	2.01	0.079	-0.11	0.382970843102535	0.85
CG8235	CG8924	1.95	0.079	-0.11	0.382970843102535	0.85
CG8235	CG30403	1.92	0.079	-0.11	0.382970843102535	0.85
CG8235	CG34340	1.89	0.079	-0.11	0.382970843102535	0.85
CG8235	tara	1.85	0.079	-0.11	0.382970843102535	0.85
CG8235	e(y)2	1.83	0.079	-0.11	0.382970843102535	0.85
CG8235	CG33213	1.8	0.079	-0.11	0.382970843102535	0.85
CG8235	CG13123	1.79	0.079	-0.11	0.382970843102535	0.85
CG8235	CG11294	1.78	0.079	-0.11	0.382970843102535	0.85
CG8235	chif	1.77	0.079	-0.11	0.382970843102535	0.85
CG8235	CG32105	1.73	0.079	-0.11	0.382970843102535	0.85
CG8235	caz	1.69	0.079	-0.11	0.382970843102535	0.85
CG8235	CG4936	1.62	0.079	-0.11	0.382970843102535	0.85
CG8235	nerfin-1	1.61	0.079	-0.11	0.382970843102535	0.85
CG8235	Vsx2	1.59	0.079	-0.11	0.382970843102535	0.85
CG8235	Taf2	1.55	0.079	-0.11	0.382970843102535	0.85
CG8235	pros	1.55	0.079	-0.11	0.382970843102535	0.85
CG8235	Rabex-5	1.52	0.079	-0.11	0.382970843102535	0.85
PAN2	CG30403	5.3	0.114	-0.24	0.683130051063973	0.98
PAN2	ash2	3.69	0.114	-0.24	0.683130051063973	0.98
PAN2	Tbp	3.16	0.114	-0.24	0.683130051063973	0.98
PAN2	CG12104	2.71	0.114	-0.24	0.683130051063973	0.98
PAN2	CG17829	2.57	0.114	-0.24	0.683130051063973	0.98
PAN2	RunxB	2.38	0.114	-0.24	0.683130051063973	0.98
PAN2	Ets97D	2.33	0.114	-0.24	0.683130051063973	0.98
PAN2	CG44247	2.16	0.114	-0.24	0.683130051063973	0.98
PAN2	CG11317	2.13	0.114	-0.24	0.683130051063973	0.98
PAN2	Dip2	2.13	0.114	-0.24	0.683130051063973	0.98
PAN2	CG9932	2.11	0.114	-0.24	0.683130051063973	0.98
PAN2	CG9305	2.07	0.114	-0.24	0.683130051063973	0.98
PAN2	CG14711	2.02	0.114	-0.24	0.683130051063973	0.98
PAN2	CG7386	2.01	0.114	-0.24	0.683130051063973	0.98
PAN2	kin17	1.88	0.114	-0.24	0.683130051063973	0.98
PAN2	Hmx	1.88	0.114	-0.24	0.683130051063973	0.98
PAN2	crc	1.86	0.114	-0.24	0.683130051063973	0.98
PAN2	Mrtf	1.84	0.114	-0.24	0.683130051063973	0.98
PAN2	CG8924	1.83	0.114	-0.24	0.683130051063973	0.98
PAN2	CG34376	1.81	0.114	-0.24	0.683130051063973	0.98
PAN2	CG44002	1.8	0.114	-0.24	0.683130051063973	0.98
PAN2	CG13775	1.75	0.114	-0.24	0.683130051063973	0.98
PAN2	Su(var)3-7	1.75	0.114	-0.24	0.683130051063973	0.98
PAN2	abo	1.72	0.114	-0.24	0.683130051063973	0.98
PAN2	CG9776	1.67	0.114	-0.24	0.683130051063973	0.98
PAN2	NfI	1.66	0.114	-0.24	0.683130051063973	0.98
PAN2	CG43689	1.63	0.114	-0.24	0.683130051063973	0.98
PAN2	CG15011	1.59	0.114	-0.24	0.683130051063973	0.98
PAN2	CG10669	1.49	0.114	-0.24	0.683130051063973	0.98
PAN2	Dref	1.49	0.114	-0.24	0.683130051063973	0.98
CG8230	Mtp	3.25	0.132	0.08	0.0975900072948533	0.1
CG8230	ap	3.22	0.132	0.08	0.0975900072948533	0.1
CG8230	Elp3	2.5	0.132	0.08	0.0975900072948533	0.1
CG8230	fru	2.35	0.132	0.08	0.0975900072948533	0.1
CG8230	apt	2.35	0.132	0.08	0.0975900072948533	0.1
CG8230	CG10209	2.25	0.132	0.08	0.0975900072948533	0.1
CG8230	tara	2.14	0.132	0.08	0.0975900072948533	0.1
CG8230	CG17806	1.99	0.132	0.08	0.0975900072948533	0.1
CG8230	mld	1.96	0.132	0.08	0.0975900072948533	0.1
CG8230	CG11456	1.91	0.132	0.08	0.0975900072948533	0.1
CG8230	luna	1.81	0.132	0.08	0.0975900072948533	0.1
CG8230	Octbeta2R	1.73	0.132	0.08	0.0975900072948533	0.1
CG8230	CG4820	1.67	0.132	0.08	0.0975900072948533	0.1
CG8230	CG14710	1.65	0.132	0.08	0.0975900072948533	0.1
CG8230	Lmpt	1.63	0.132	0.08	0.0975900072948533	0.1
CG8230	kn	1.62	0.132	0.08	0.0975900072948533	0.1
CG8230	Sox21b	1.54	0.132	0.08	0.0975900072948533	0.1
CG8230	crc	1.54	0.132	0.08	0.0975900072948533	0.1
CG8230	CG14441	1.54	0.132	0.08	0.0975900072948533	0.1
CG8230	Mat1	1.52	0.132	0.08	0.0975900072948533	0.1
CG8230	CG3726	1.47	0.132	0.08	0.0975900072948533	0.1
CG8230	CG8388	1.46	0.132	0.08	0.0975900072948533	0.1
CG8230	Rbsn-5	1.45	0.132	0.08	0.0975900072948533	0.1
CG8230	CG4424	1.44	0.132	0.08	0.0975900072948533	0.1
CG8230	CG17802	1.43	0.132	0.08	0.0975900072948533	0.1
CG8230	mor	1.4	0.132	0.08	0.0975900072948533	0.1
CG8230	msl-3	1.4	0.132	0.08	0.0975900072948533	0.1
CG8230	trem	1.38	0.132	0.08	0.0975900072948533	0.1
CG8230	SoxN	1.36	0.132	0.08	0.0975900072948533	0.1
CG8230	Sry-delta	1.34	0.132	0.08	0.0975900072948533	0.1
CG8216	CG10147	4.53	0.53	-0.2	0.149071198499986	0.17
CG8216	foxo	3.81	0.53	-0.2	0.149071198499986	0.17
CG8216	e(y)1	3.12	0.53	-0.2	0.149071198499986	0.17
CG8216	CG33695	3.09	0.53	-0.2	0.149071198499986	0.17
CG8216	CG11696	2.6	0.53	-0.2	0.149071198499986	0.17
CG8216	crc	2.29	0.53	-0.2	0.149071198499986	0.17
CG8216	Su(z)12	2.21	0.53	-0.2	0.149071198499986	0.17
CG8216	CG8388	2.09	0.53	-0.2	0.149071198499986	0.17
CG8216	Sce	1.92	0.53	-0.2	0.149071198499986	0.17
CG8216	Taf5	1.89	0.53	-0.2	0.149071198499986	0.17
CG8216	brk	1.89	0.53	-0.2	0.149071198499986	0.17
CG8216	CG3838	1.85	0.53	-0.2	0.149071198499986	0.17
CG8216	MBD-R2	1.76	0.53	-0.2	0.149071198499986	0.17
CG8216	CG11294	1.76	0.53	-0.2	0.149071198499986	0.17
CG8216	Ets97D	1.67	0.53	-0.2	0.149071198499986	0.17
CG8216	CG2116	1.6	0.53	-0.2	0.149071198499986	0.17
CG8216	CG15601	1.53	0.53	-0.2	0.149071198499986	0.17
CG8216	CG4328	1.52	0.53	-0.2	0.149071198499986	0.17
CG8216	ZnT49B	1.5	0.53	-0.2	0.149071198499986	0.17
CG8216	CG15435	1.48	0.53	-0.2	0.149071198499986	0.17
CG8216	wdn	1.46	0.53	-0.2	0.149071198499986	0.17
CG8216	Dref	1.42	0.53	-0.2	0.149071198499986	0.17
CG8216	az2	1.4	0.53	-0.2	0.149071198499986	0.17
CG8216	trem	1.37	0.53	-0.2	0.149071198499986	0.17
CG8216	mute	1.35	0.53	-0.2	0.149071198499986	0.17
CG8216	CG11247	1.34	0.53	-0.2	0.149071198499986	0.17
CG8216	CG10631	1.34	0.53	-0.2	0.149071198499986	0.17
CG8216	CG6272	1.31	0.53	-0.2	0.149071198499986	0.17
CG8216	CrebA	1.28	0.53	-0.2	0.149071198499986	0.17
CG8216	fru	1.27	0.53	-0.2	0.149071198499986	0.17
CG13743	mor	3.85	0.016	-0.21	0.447213595499958	0.35
CG13743	CG5033	2.45	0.016	-0.21	0.447213595499958	0.35
CG13743	CG15011	2.26	0.016	-0.21	0.447213595499958	0.35
CG13743	CG8216	2.19	0.016	-0.21	0.447213595499958	0.35
CG13743	mod	2.01	0.016	-0.21	0.447213595499958	0.35
CG13743	Rabex-5	1.9	0.016	-0.21	0.447213595499958	0.35
CG13743	ash2	1.81	0.016	-0.21	0.447213595499958	0.35
CG13743	CG12942	1.63	0.016	-0.21	0.447213595499958	0.35
CG13743	CG4820	1.58	0.016	-0.21	0.447213595499958	0.35
CG13743	ZnT49B	1.46	0.016	-0.21	0.447213595499958	0.35
CG13743	Mitf	1.42	0.016	-0.21	0.447213595499958	0.35
CG13743	CG14441	1.42	0.016	-0.21	0.447213595499958	0.35
CG13743	CG43343	1.41	0.016	-0.21	0.447213595499958	0.35
CG13743	CG8388	1.41	0.016	-0.21	0.447213595499958	0.35
CG13743	l(3)73Ah	1.41	0.016	-0.21	0.447213595499958	0.35
CG13743	Taf5	1.41	0.016	-0.21	0.447213595499958	0.35
CG13743	CG2116	1.38	0.016	-0.21	0.447213595499958	0.35
CG13743	caz	1.37	0.016	-0.21	0.447213595499958	0.35
CG13743	CG8314	1.37	0.016	-0.21	0.447213595499958	0.35
CG13743	gce	1.35	0.016	-0.21	0.447213595499958	0.35
CG13743	CG8950	1.35	0.016	-0.21	0.447213595499958	0.35
CG13743	crc	1.33	0.016	-0.21	0.447213595499958	0.35
CG13743	CG4553	1.32	0.016	-0.21	0.447213595499958	0.35
CG13743	phol	1.31	0.016	-0.21	0.447213595499958	0.35
CG13743	CG1792	1.31	0.016	-0.21	0.447213595499958	0.35
CG13743	ttk	1.31	0.016	-0.21	0.447213595499958	0.35
CG13743	Pc	1.24	0.016	-0.21	0.447213595499958	0.35
CG13743	Hmg-2	1.17	0.016	-0.21	0.447213595499958	0.35
CG13743	elB	1.12	0.016	-0.21	0.447213595499958	0.35
CG13743	pfk	1.08	0.016	-0.21	0.447213595499958	0.35
ana	CG18476	4.36	0.135	0.03	0.333333333333333	0.5
ana	mrn	4.06	0.135	0.03	0.333333333333333	0.5
ana	dbr	3.41	0.135	0.03	0.333333333333333	0.5
ana	mld	3.39	0.135	0.03	0.333333333333333	0.5
ana	Pc	2.76	0.135	0.03	0.333333333333333	0.5
ana	Sry-delta	2.53	0.135	0.03	0.333333333333333	0.5
ana	CG1024	2.37	0.135	0.03	0.333333333333333	0.5
ana	Nufip	2.36	0.135	0.03	0.333333333333333	0.5
ana	Sce	2.17	0.135	0.03	0.333333333333333	0.5
ana	pfk	2.16	0.135	0.03	0.333333333333333	0.5
ana	PHDP	2.15	0.135	0.03	0.333333333333333	0.5
ana	Su(H)	2.13	0.135	0.03	0.333333333333333	0.5
ana	CG11695	1.98	0.135	0.03	0.333333333333333	0.5
ana	CG3726	1.88	0.135	0.03	0.333333333333333	0.5
ana	Opbp	1.81	0.135	0.03	0.333333333333333	0.5
ana	CG12219	1.79	0.135	0.03	0.333333333333333	0.5
ana	hng3	1.77	0.135	0.03	0.333333333333333	0.5
ana	CG16863	1.75	0.135	0.03	0.333333333333333	0.5
ana	CG45071	1.69	0.135	0.03	0.333333333333333	0.5
ana	CG12104	1.67	0.135	0.03	0.333333333333333	0.5
ana	sage	1.67	0.135	0.03	0.333333333333333	0.5
ana	CG8159	1.64	0.135	0.03	0.333333333333333	0.5
ana	TH1	1.62	0.135	0.03	0.333333333333333	0.5
ana	dmrt99B	1.61	0.135	0.03	0.333333333333333	0.5
ana	CG9305	1.6	0.135	0.03	0.333333333333333	0.5
ana	bon	1.59	0.135	0.03	0.333333333333333	0.5
ana	Br140	1.59	0.135	0.03	0.333333333333333	0.5
ana	Bx	1.56	0.135	0.03	0.333333333333333	0.5
ana	Bug22	1.55	0.135	0.03	0.333333333333333	0.5
ana	polybromo	1.54	0.135	0.03	0.333333333333333	0.5
Dbp45A	CG10147	5.05	0.103	-0.05	0.302613766334401	0.48
Dbp45A	TfIIFbeta	4.64	0.103	-0.05	0.302613766334401	0.48
Dbp45A	MED18	4.09	0.103	-0.05	0.302613766334401	0.48
Dbp45A	Su(H)	3.99	0.103	-0.05	0.302613766334401	0.48
Dbp45A	Nf-YA	3.18	0.103	-0.05	0.302613766334401	0.48
Dbp45A	CG6276	2.61	0.103	-0.05	0.302613766334401	0.48
Dbp45A	CG33213	2.49	0.103	-0.05	0.302613766334401	0.48
Dbp45A	CG17612	2.45	0.103	-0.05	0.302613766334401	0.48
Dbp45A	Ravus	2.39	0.103	-0.05	0.302613766334401	0.48
Dbp45A	chif	2.38	0.103	-0.05	0.302613766334401	0.48
Dbp45A	CG17802	2.32	0.103	-0.05	0.302613766334401	0.48
Dbp45A	CG34376	2.21	0.103	-0.05	0.302613766334401	0.48
Dbp45A	Dip2	2.04	0.103	-0.05	0.302613766334401	0.48
Dbp45A	Side	2.03	0.103	-0.05	0.302613766334401	0.48
Dbp45A	Vsx2	1.92	0.103	-0.05	0.302613766334401	0.48
Dbp45A	CG4854	1.89	0.103	-0.05	0.302613766334401	0.48
Dbp45A	CG7987	1.88	0.103	-0.05	0.302613766334401	0.48
Dbp45A	Cdc5	1.87	0.103	-0.05	0.302613766334401	0.48
Dbp45A	sim	1.86	0.103	-0.05	0.302613766334401	0.48
Dbp45A	pita	1.85	0.103	-0.05	0.302613766334401	0.48
Dbp45A	Hr78	1.82	0.103	-0.05	0.302613766334401	0.48
Dbp45A	Mef2	1.81	0.103	-0.05	0.302613766334401	0.48
Dbp45A	CG11902	1.77	0.103	-0.05	0.302613766334401	0.48
Dbp45A	CycH	1.75	0.103	-0.05	0.302613766334401	0.48
Dbp45A	ph-p	1.74	0.103	-0.05	0.302613766334401	0.48
Dbp45A	CG4360	1.73	0.103	-0.05	0.302613766334401	0.48
Dbp45A	CG6163	1.72	0.103	-0.05	0.302613766334401	0.48
Dbp45A	kin17	1.68	0.103	-0.05	0.302613766334401	0.48
Dbp45A	CG15601	1.63	0.103	-0.05	0.302613766334401	0.48
Dbp45A	Tip60	1.61	0.103	-0.05	0.302613766334401	0.48
CG8080	Meics	5.52	0.176	-0.1	0.53748384988657	0.91
CG8080	pfk	4.62	0.176	-0.1	0.53748384988657	0.91
CG8080	CR43671	3.36	0.176	-0.1	0.53748384988657	0.91
CG8080	Dip2	2.99	0.176	-0.1	0.53748384988657	0.91
CG8080	CG3163	2.48	0.176	-0.1	0.53748384988657	0.91
CG8080	CG6254	2.38	0.176	-0.1	0.53748384988657	0.91
CG8080	ktub	2.24	0.176	-0.1	0.53748384988657	0.91
CG8080	CG6272	2.1	0.176	-0.1	0.53748384988657	0.91
CG8080	E(var)3-9	2.07	0.176	-0.1	0.53748384988657	0.91
CG8080	Pfk	2.01	0.176	-0.1	0.53748384988657	0.91
CG8080	CG7987	1.94	0.176	-0.1	0.53748384988657	0.91
CG8080	CG33695	1.93	0.176	-0.1	0.53748384988657	0.91
CG8080	mTTF	1.93	0.176	-0.1	0.53748384988657	0.91
CG8080	CG4404	1.91	0.176	-0.1	0.53748384988657	0.91
CG8080	Tbp	1.91	0.176	-0.1	0.53748384988657	0.91
CG8080	CG3313	1.9	0.176	-0.1	0.53748384988657	0.91
CG8080	Pc	1.82	0.176	-0.1	0.53748384988657	0.91
CG8080	tef	1.65	0.176	-0.1	0.53748384988657	0.91
CG8080	CG9890	1.65	0.176	-0.1	0.53748384988657	0.91
CG8080	Rbsn-5	1.65	0.176	-0.1	0.53748384988657	0.91
CG8080	phtf	1.64	0.176	-0.1	0.53748384988657	0.91
CG8080	Fen1	1.62	0.176	-0.1	0.53748384988657	0.91
CG8080	CG9215	1.6	0.176	-0.1	0.53748384988657	0.91
CG8080	CG34422	1.58	0.176	-0.1	0.53748384988657	0.91
CG8080	Taf1	1.54	0.176	-0.1	0.53748384988657	0.91
CG8080	noc	1.51	0.176	-0.1	0.53748384988657	0.91
CG8080	Nf-YA	1.51	0.176	-0.1	0.53748384988657	0.91
CG8080	ERR	1.5	0.176	-0.1	0.53748384988657	0.91
CG8080	spt4	1.47	0.176	-0.1	0.53748384988657	0.91
CG8080	Hmx	1.46	0.176	-0.1	0.53748384988657	0.91
CG13741	hth	3.5	0.012	-0.23	0.227710017021324	0.6
CG13741	MBD-R2	3.3	0.012	-0.23	0.227710017021324	0.6
CG13741	Trf	3.16	0.012	-0.23	0.227710017021324	0.6
CG13741	TFAM	2.87	0.012	-0.23	0.227710017021324	0.6
CG13741	MTA1-like	2.84	0.012	-0.23	0.227710017021324	0.6
CG13741	ap	2.54	0.012	-0.23	0.227710017021324	0.6
CG13741	pfk	2.07	0.012	-0.23	0.227710017021324	0.6
CG13741	mor	2.02	0.012	-0.23	0.227710017021324	0.6
CG13741	CG17829	1.91	0.012	-0.23	0.227710017021324	0.6
CG13741	CG6276	1.85	0.012	-0.23	0.227710017021324	0.6
CG13741	Dll	1.84	0.012	-0.23	0.227710017021324	0.6
CG13741	CG11294	1.67	0.012	-0.23	0.227710017021324	0.6
CG13741	CG11317	1.65	0.012	-0.23	0.227710017021324	0.6
CG13741	NK7.1	1.64	0.012	-0.23	0.227710017021324	0.6
CG13741	CG8216	1.64	0.012	-0.23	0.227710017021324	0.6
CG13741	CG34376	1.62	0.012	-0.23	0.227710017021324	0.6
CG13741	CG6765	1.58	0.012	-0.23	0.227710017021324	0.6
CG13741	Tusp	1.57	0.012	-0.23	0.227710017021324	0.6
CG13741	RunxB	1.5	0.012	-0.23	0.227710017021324	0.6
CG13741	bab2	1.48	0.012	-0.23	0.227710017021324	0.6
CG13741	CG11414	1.45	0.012	-0.23	0.227710017021324	0.6
CG13741	CG32982	1.44	0.012	-0.23	0.227710017021324	0.6
CG13741	msl-3	1.41	0.012	-0.23	0.227710017021324	0.6
CG13741	dbr	1.4	0.012	-0.23	0.227710017021324	0.6
CG13741	Kdm4A	1.39	0.012	-0.23	0.227710017021324	0.6
CG13741	bs	1.35	0.012	-0.23	0.227710017021324	0.6
CG13741	e(y)3	1.33	0.012	-0.23	0.227710017021324	0.6
CG13741	trem	1.32	0.012	-0.23	0.227710017021324	0.6
CG13741	Set2	1.25	0.012	-0.23	0.227710017021324	0.6
CG13741	luna	1.25	0.012	-0.23	0.227710017021324	0.6
Uhg4	Sce	3.67	0.114	-0.09	0.174077655955698	0.32
Uhg4	CG3313	2.92	0.114	-0.09	0.174077655955698	0.32
Uhg4	CG6907	2.48	0.114	-0.09	0.174077655955698	0.32
Uhg4	CG6272	2.37	0.114	-0.09	0.174077655955698	0.32
Uhg4	elB	2.31	0.114	-0.09	0.174077655955698	0.32
Uhg4	CG1647	2.13	0.114	-0.09	0.174077655955698	0.32
Uhg4	CG2889	2.09	0.114	-0.09	0.174077655955698	0.32
Uhg4	Mtp	2.06	0.114	-0.09	0.174077655955698	0.32
Uhg4	mld	2.01	0.114	-0.09	0.174077655955698	0.32
Uhg4	Psc	1.93	0.114	-0.09	0.174077655955698	0.32
Uhg4	CG17359	1.91	0.114	-0.09	0.174077655955698	0.32
Uhg4	CG30403	1.91	0.114	-0.09	0.174077655955698	0.32
Uhg4	CG7368	1.9	0.114	-0.09	0.174077655955698	0.32
Uhg4	CG12267	1.87	0.114	-0.09	0.174077655955698	0.32
Uhg4	Tfb1	1.84	0.114	-0.09	0.174077655955698	0.32
Uhg4	CHES-1-like	1.84	0.114	-0.09	0.174077655955698	0.32
Uhg4	GATAd	1.8	0.114	-0.09	0.174077655955698	0.32
Uhg4	CG6813	1.78	0.114	-0.09	0.174077655955698	0.32
Uhg4	abo	1.74	0.114	-0.09	0.174077655955698	0.32
Uhg4	toy	1.71	0.114	-0.09	0.174077655955698	0.32
Uhg4	danr	1.66	0.114	-0.09	0.174077655955698	0.32
Uhg4	Su(H)	1.63	0.114	-0.09	0.174077655955698	0.32
Uhg4	CG17803	1.62	0.114	-0.09	0.174077655955698	0.32
Uhg4	shn	1.57	0.114	-0.09	0.174077655955698	0.32
Uhg4	CG15011	1.56	0.114	-0.09	0.174077655955698	0.32
Uhg4	Chrac-16	1.46	0.114	-0.09	0.174077655955698	0.32
Uhg4	Br140	1.45	0.114	-0.09	0.174077655955698	0.32
Uhg4	CG11247	1.45	0.114	-0.09	0.174077655955698	0.32
Uhg4	Su(var)2-HP2	1.45	0.114	-0.09	0.174077655955698	0.32
Uhg4	CG12075	1.42	0.114	-0.09	0.174077655955698	0.32
CG8078	CG11906	3.71	0.062	0.15	0.333333333333333	0.47
CG8078	bab1	3.36	0.062	0.15	0.333333333333333	0.47
CG8078	YL-1	3.17	0.062	0.15	0.333333333333333	0.47
CG8078	CG1024	3.16	0.062	0.15	0.333333333333333	0.47
CG8078	Su(z)12	2.95	0.062	0.15	0.333333333333333	0.47
CG8078	CG32105	2.79	0.062	0.15	0.333333333333333	0.47
CG8078	CG12768	2.54	0.062	0.15	0.333333333333333	0.47
CG8078	CG5196	2.38	0.062	0.15	0.333333333333333	0.47
CG8078	Nf-YA	2.18	0.062	0.15	0.333333333333333	0.47
CG8078	CG6163	2.08	0.062	0.15	0.333333333333333	0.47
CG8078	CG7928	2.03	0.062	0.15	0.333333333333333	0.47
CG8078	caz	1.84	0.062	0.15	0.333333333333333	0.47
CG8078	CG10949	1.82	0.062	0.15	0.333333333333333	0.47
CG8078	ppl	1.79	0.062	0.15	0.333333333333333	0.47
CG8078	MTA1-like	1.74	0.062	0.15	0.333333333333333	0.47
CG8078	Lim3	1.72	0.062	0.15	0.333333333333333	0.47
CG8078	Ravus	1.68	0.062	0.15	0.333333333333333	0.47
CG8078	her	1.67	0.062	0.15	0.333333333333333	0.47
CG8078	CG13775	1.65	0.062	0.15	0.333333333333333	0.47
CG8078	CG30020	1.64	0.062	0.15	0.333333333333333	0.47
CG8078	l(3)73Ah	1.63	0.062	0.15	0.333333333333333	0.47
CG8078	MED4	1.6	0.062	0.15	0.333333333333333	0.47
CG8078	bab2	1.59	0.062	0.15	0.333333333333333	0.47
CG8078	run	1.56	0.062	0.15	0.333333333333333	0.47
CG8078	Cdc5	1.56	0.062	0.15	0.333333333333333	0.47
CG8078	CG8314	1.56	0.062	0.15	0.333333333333333	0.47
CG8078	sqz	1.55	0.062	0.15	0.333333333333333	0.47
CG8078	CG2889	1.55	0.062	0.15	0.333333333333333	0.47
CG8078	CR43670	1.55	0.062	0.15	0.333333333333333	0.47
CG8078	trem	1.54	0.062	0.15	0.333333333333333	0.47
CG8777	TFAM	4.81	0.051	-0.14	0.333333333333333	0.48
CG8777	Rbsn-5	3.74	0.051	-0.14	0.333333333333333	0.48
CG8777	CG6689	3.43	0.051	-0.14	0.333333333333333	0.48
CG8777	CG11695	2.85	0.051	-0.14	0.333333333333333	0.48
CG8777	CG3726	2.74	0.051	-0.14	0.333333333333333	0.48
CG8777	ADD1	2.38	0.051	-0.14	0.333333333333333	0.48
CG8777	Cdc5	2.35	0.051	-0.14	0.333333333333333	0.48
CG8777	CG45071	2.35	0.051	-0.14	0.333333333333333	0.48
CG8777	Mef2	2.29	0.051	-0.14	0.333333333333333	0.48
CG8777	CG12104	2.21	0.051	-0.14	0.333333333333333	0.48
CG8777	Sox21b	2.1	0.051	-0.14	0.333333333333333	0.48
CG8777	Brd8	2.05	0.051	-0.14	0.333333333333333	0.48
CG8777	Snoo	1.98	0.051	-0.14	0.333333333333333	0.48
CG8777	CG18262	1.94	0.051	-0.14	0.333333333333333	0.48
CG8777	CG6163	1.81	0.051	-0.14	0.333333333333333	0.48
CG8777	CG34340	1.8	0.051	-0.14	0.333333333333333	0.48
CG8777	CG11723	1.8	0.051	-0.14	0.333333333333333	0.48
CG8777	CG6276	1.78	0.051	-0.14	0.333333333333333	0.48
CG8777	rn	1.77	0.051	-0.14	0.333333333333333	0.48
CG8777	CG13775	1.74	0.051	-0.14	0.333333333333333	0.48
CG8777	Dip1	1.72	0.051	-0.14	0.333333333333333	0.48
CG8777	CG34376	1.71	0.051	-0.14	0.333333333333333	0.48
CG8777	CG43343	1.67	0.051	-0.14	0.333333333333333	0.48
CG8777	bab1	1.66	0.051	-0.14	0.333333333333333	0.48
CG8777	Rbf	1.59	0.051	-0.14	0.333333333333333	0.48
CG8777	RunxB	1.56	0.051	-0.14	0.333333333333333	0.48
CG8777	hth	1.56	0.051	-0.14	0.333333333333333	0.48
CG8777	vvl	1.51	0.051	-0.14	0.333333333333333	0.48
CG8777	CG2790	1.48	0.051	-0.14	0.333333333333333	0.48
CG8777	CG12768	1.48	0.051	-0.14	0.333333333333333	0.48
Vang	CG30403	4.77	0.213	-0.2	0.683130051063973	0.93
Vang	tup	3.96	0.213	-0.2	0.683130051063973	0.93
Vang	CG8924	3.35	0.213	-0.2	0.683130051063973	0.93
Vang	Brd8	2.76	0.213	-0.2	0.683130051063973	0.93
Vang	CG45071	2.65	0.213	-0.2	0.683130051063973	0.93
Vang	bi	2.65	0.213	-0.2	0.683130051063973	0.93
Vang	e(y)3	2.47	0.213	-0.2	0.683130051063973	0.93
Vang	foxo	2.47	0.213	-0.2	0.683130051063973	0.93
Vang	Hr39	2.32	0.213	-0.2	0.683130051063973	0.93
Vang	CHES-1-like	2.31	0.213	-0.2	0.683130051063973	0.93
Vang	Dref	2.28	0.213	-0.2	0.683130051063973	0.93
Vang	Taf1	2.22	0.213	-0.2	0.683130051063973	0.93
Vang	Sry-delta	2.1	0.213	-0.2	0.683130051063973	0.93
Vang	Sox102F	2.03	0.213	-0.2	0.683130051063973	0.93
Vang	MTA1-like	2.03	0.213	-0.2	0.683130051063973	0.93
Vang	TfAP-2	1.95	0.213	-0.2	0.683130051063973	0.93
Vang	stck	1.89	0.213	-0.2	0.683130051063973	0.93
Vang	CG11317	1.87	0.213	-0.2	0.683130051063973	0.93
Vang	CG8145	1.8	0.213	-0.2	0.683130051063973	0.93
Vang	CG34376	1.74	0.213	-0.2	0.683130051063973	0.93
Vang	CG7518	1.67	0.213	-0.2	0.683130051063973	0.93
Vang	slim	1.62	0.213	-0.2	0.683130051063973	0.93
Vang	CG6765	1.56	0.213	-0.2	0.683130051063973	0.93
Vang	ttk	1.56	0.213	-0.2	0.683130051063973	0.93
Vang	kin17	1.51	0.213	-0.2	0.683130051063973	0.93
Vang	pdm3	1.51	0.213	-0.2	0.683130051063973	0.93
Vang	CG10979	1.5	0.213	-0.2	0.683130051063973	0.93
Vang	CG9650	1.49	0.213	-0.2	0.683130051063973	0.93
Vang	CG6769	1.49	0.213	-0.2	0.683130051063973	0.93
Vang	hbn	1.47	0.213	-0.2	0.683130051063973	0.93
Mys45A	kin17	4.05	0.141	0.11	0.786795792469443	0.41
Mys45A	CG7928	3.36	0.141	0.11	0.786795792469443	0.41
Mys45A	pita	3.16	0.141	0.11	0.786795792469443	0.41
Mys45A	CG6689	3.06	0.141	0.11	0.786795792469443	0.41
Mys45A	mor	2.99	0.141	0.11	0.786795792469443	0.41
Mys45A	sqz	2.79	0.141	0.11	0.786795792469443	0.41
Mys45A	e(y)2	2.41	0.141	0.11	0.786795792469443	0.41
Mys45A	Hmg-2	2.36	0.141	0.11	0.786795792469443	0.41
Mys45A	CG10631	2.22	0.141	0.11	0.786795792469443	0.41
Mys45A	Tusp	2.05	0.141	0.11	0.786795792469443	0.41
Mys45A	nvy	2	0.141	0.11	0.786795792469443	0.41
Mys45A	CG4854	1.99	0.141	0.11	0.786795792469443	0.41
Mys45A	CG11902	1.94	0.141	0.11	0.786795792469443	0.41
Mys45A	CG9215	1.81	0.141	0.11	0.786795792469443	0.41
Mys45A	Psc	1.75	0.141	0.11	0.786795792469443	0.41
Mys45A	Bka	1.75	0.141	0.11	0.786795792469443	0.41
Mys45A	CG17612	1.74	0.141	0.11	0.786795792469443	0.41
Mys45A	achi	1.73	0.141	0.11	0.786795792469443	0.41
Mys45A	Lmpt	1.73	0.141	0.11	0.786795792469443	0.41
Mys45A	jigr1	1.7	0.141	0.11	0.786795792469443	0.41
Mys45A	CG3726	1.68	0.141	0.11	0.786795792469443	0.41
Mys45A	ssp	1.63	0.141	0.11	0.786795792469443	0.41
Mys45A	CG16863	1.62	0.141	0.11	0.786795792469443	0.41
Mys45A	CG9426	1.62	0.141	0.11	0.786795792469443	0.41
Mys45A	CG7101	1.61	0.141	0.11	0.786795792469443	0.41
Mys45A	ab	1.58	0.141	0.11	0.786795792469443	0.41
Mys45A	Br140	1.58	0.141	0.11	0.786795792469443	0.41
Mys45A	CG18764	1.57	0.141	0.11	0.786795792469443	0.41
Mys45A	CG5953	1.56	0.141	0.11	0.786795792469443	0.41
Mys45A	noc	1.54	0.141	0.11	0.786795792469443	0.41
Phax	Opbp	4.13	0.104	-0.07	0.0975900072948533	0.01
Phax	bab2	2.98	0.104	-0.07	0.0975900072948533	0.01
Phax	CG34376	2.94	0.104	-0.07	0.0975900072948533	0.01
Phax	YL-1	2.78	0.104	-0.07	0.0975900072948533	0.01
Phax	ZnT49B	2.75	0.104	-0.07	0.0975900072948533	0.01
Phax	esn	2.5	0.104	-0.07	0.0975900072948533	0.01
Phax	TH1	2.32	0.104	-0.07	0.0975900072948533	0.01
Phax	jing	2.27	0.104	-0.07	0.0975900072948533	0.01
Phax	RpIII128	2.18	0.104	-0.07	0.0975900072948533	0.01
Phax	CG4424	2.14	0.104	-0.07	0.0975900072948533	0.01
Phax	Pc	2.09	0.104	-0.07	0.0975900072948533	0.01
Phax	noc	1.97	0.104	-0.07	0.0975900072948533	0.01
Phax	Hmx	1.96	0.104	-0.07	0.0975900072948533	0.01
Phax	Mrtf	1.92	0.104	-0.07	0.0975900072948533	0.01
Phax	l(3)73Ah	1.89	0.104	-0.07	0.0975900072948533	0.01
Phax	CG7101	1.82	0.104	-0.07	0.0975900072948533	0.01
Phax	CG1792	1.82	0.104	-0.07	0.0975900072948533	0.01
Phax	tef	1.82	0.104	-0.07	0.0975900072948533	0.01
Phax	foxo	1.81	0.104	-0.07	0.0975900072948533	0.01
Phax	GATAd	1.79	0.104	-0.07	0.0975900072948533	0.01
Phax	CG10949	1.77	0.104	-0.07	0.0975900072948533	0.01
Phax	CG18265	1.71	0.104	-0.07	0.0975900072948533	0.01
Phax	run	1.68	0.104	-0.07	0.0975900072948533	0.01
Phax	jumu	1.68	0.104	-0.07	0.0975900072948533	0.01
Phax	fd59A	1.67	0.104	-0.07	0.0975900072948533	0.01
Phax	Cenp-C	1.66	0.104	-0.07	0.0975900072948533	0.01
Phax	Elp3	1.65	0.104	-0.07	0.0975900072948533	0.01
Phax	CG33695	1.64	0.104	-0.07	0.0975900072948533	0.01
Phax	zfh1	1.63	0.104	-0.07	0.0975900072948533	0.01
Phax	CG5196	1.59	0.104	-0.07	0.0975900072948533	0.01
GstE13	Br140	7.12	0.086	-0.26	0.333333333333333	0.28
GstE13	Mat1	5.1	0.086	-0.26	0.333333333333333	0.28
GstE13	MED25	3.92	0.086	-0.26	0.333333333333333	0.28
GstE13	Plzf	3.45	0.086	-0.26	0.333333333333333	0.28
GstE13	svp	3.43	0.086	-0.26	0.333333333333333	0.28
GstE13	Mitf	3.07	0.086	-0.26	0.333333333333333	0.28
GstE13	Hmg-2	2.98	0.086	-0.26	0.333333333333333	0.28
GstE13	CG7818	2.91	0.086	-0.26	0.333333333333333	0.28
GstE13	CG12267	2.81	0.086	-0.26	0.333333333333333	0.28
GstE13	Dll	2.58	0.086	-0.26	0.333333333333333	0.28
GstE13	stc	2.57	0.086	-0.26	0.333333333333333	0.28
GstE13	vvl	2.46	0.086	-0.26	0.333333333333333	0.28
GstE13	RunxB	2.42	0.086	-0.26	0.333333333333333	0.28
GstE13	MRG15	2.34	0.086	-0.26	0.333333333333333	0.28
GstE13	Glut4EF	2.27	0.086	-0.26	0.333333333333333	0.28
GstE13	E(var)3-9	2.26	0.086	-0.26	0.333333333333333	0.28
GstE13	bi	2.23	0.086	-0.26	0.333333333333333	0.28
GstE13	polybromo	2.15	0.086	-0.26	0.333333333333333	0.28
GstE13	hbn	2.1	0.086	-0.26	0.333333333333333	0.28
GstE13	ktub	2.02	0.086	-0.26	0.333333333333333	0.28
GstE13	CTCF	1.91	0.086	-0.26	0.333333333333333	0.28
GstE13	Pfk	1.82	0.086	-0.26	0.333333333333333	0.28
GstE13	Rabex-5	1.8	0.086	-0.26	0.333333333333333	0.28
GstE13	CG11723	1.77	0.086	-0.26	0.333333333333333	0.28
GstE13	Xpd	1.76	0.086	-0.26	0.333333333333333	0.28
GstE13	CG7987	1.72	0.086	-0.26	0.333333333333333	0.28
GstE13	mod	1.71	0.086	-0.26	0.333333333333333	0.28
GstE13	foxo	1.7	0.086	-0.26	0.333333333333333	0.28
GstE13	Pbp95	1.68	0.086	-0.26	0.333333333333333	0.28
GstE13	Cdc5	1.66	0.086	-0.26	0.333333333333333	0.28
Hydr1	bs	5.28	0.065	0.33	0.2	0.33
Hydr1	CG34376	4.09	0.065	0.33	0.2	0.33
Hydr1	CG12075	3.38	0.065	0.33	0.2	0.33
Hydr1	CTPsyn	2.3	0.065	0.33	0.2	0.33
Hydr1	bigmax	2.21	0.065	0.33	0.2	0.33
Hydr1	crc	2.18	0.065	0.33	0.2	0.33
Hydr1	Su(H)	2.11	0.065	0.33	0.2	0.33
Hydr1	CG14965	2.1	0.065	0.33	0.2	0.33
Hydr1	kin17	2.06	0.065	0.33	0.2	0.33
Hydr1	CG17829	1.94	0.065	0.33	0.2	0.33
Hydr1	ZnT49B	1.9	0.065	0.33	0.2	0.33
Hydr1	Cdc5	1.89	0.065	0.33	0.2	0.33
Hydr1	Opbp	1.81	0.065	0.33	0.2	0.33
Hydr1	hth	1.77	0.065	0.33	0.2	0.33
Hydr1	chif	1.76	0.065	0.33	0.2	0.33
Hydr1	CG14200	1.69	0.065	0.33	0.2	0.33
Hydr1	Ets97D	1.66	0.065	0.33	0.2	0.33
Hydr1	pdm3	1.61	0.065	0.33	0.2	0.33
Hydr1	dmrt99B	1.59	0.065	0.33	0.2	0.33
Hydr1	polybromo	1.54	0.065	0.33	0.2	0.33
Hydr1	CG2790	1.53	0.065	0.33	0.2	0.33
Hydr1	trem	1.5	0.065	0.33	0.2	0.33
Hydr1	Su(var)2-HP2	1.49	0.065	0.33	0.2	0.33
Hydr1	vvl	1.49	0.065	0.33	0.2	0.33
Hydr1	hng2	1.44	0.065	0.33	0.2	0.33
Hydr1	hng1	1.43	0.065	0.33	0.2	0.33
Hydr1	Pfk	1.42	0.065	0.33	0.2	0.33
Hydr1	CG10565	1.42	0.065	0.33	0.2	0.33
Hydr1	CG11560	1.36	0.065	0.33	0.2	0.33
Hydr1	Acf1	1.36	0.065	0.33	0.2	0.33
CG30344	CG2199	6.24	0.085	-0.07	0.227710017021324	0.49
CG30344	bsh	2.77	0.085	-0.07	0.227710017021324	0.49
CG30344	CG11902	2.71	0.085	-0.07	0.227710017021324	0.49
CG30344	Sce	2.46	0.085	-0.07	0.227710017021324	0.49
CG30344	pita	2.43	0.085	-0.07	0.227710017021324	0.49
CG30344	CG4360	2.4	0.085	-0.07	0.227710017021324	0.49
CG30344	CG18476	2.36	0.085	-0.07	0.227710017021324	0.49
CG30344	CG8950	2.33	0.085	-0.07	0.227710017021324	0.49
CG30344	Mef2	2.32	0.085	-0.07	0.227710017021324	0.49
CG30344	CG44247	2.25	0.085	-0.07	0.227710017021324	0.49
CG30344	TfIIEalpha	2.16	0.085	-0.07	0.227710017021324	0.49
CG30344	CG33213	2.16	0.085	-0.07	0.227710017021324	0.49
CG30344	CTCF	2.15	0.085	-0.07	0.227710017021324	0.49
CG30344	tup	2.14	0.085	-0.07	0.227710017021324	0.49
CG30344	Tip60	2.04	0.085	-0.07	0.227710017021324	0.49
CG30344	CG17186	2.04	0.085	-0.07	0.227710017021324	0.49
CG30344	Brf	1.9	0.085	-0.07	0.227710017021324	0.49
CG30344	pfk	1.86	0.085	-0.07	0.227710017021324	0.49
CG30344	Su(var)2-HP2	1.83	0.085	-0.07	0.227710017021324	0.49
CG30344	Atac2	1.8	0.085	-0.07	0.227710017021324	0.49
CG30344	MED4	1.8	0.085	-0.07	0.227710017021324	0.49
CG30344	CG11085	1.78	0.085	-0.07	0.227710017021324	0.49
CG30344	CG11456	1.77	0.085	-0.07	0.227710017021324	0.49
CG30344	MED25	1.76	0.085	-0.07	0.227710017021324	0.49
CG30344	CG17361	1.75	0.085	-0.07	0.227710017021324	0.49
CG30344	CHES-1-like	1.74	0.085	-0.07	0.227710017021324	0.49
CG30344	CR43671	1.71	0.085	-0.07	0.227710017021324	0.49
CG30344	CG6276	1.66	0.085	-0.07	0.227710017021324	0.49
CG30344	Pfk	1.62	0.085	-0.07	0.227710017021324	0.49
CG30344	Mrtf	1.56	0.085	-0.07	0.227710017021324	0.49
Rme-8	CG11695	3.32	0.056	0.47	0.227710017021324	0.39
Rme-8	tup	2.67	0.056	0.47	0.227710017021324	0.39
Rme-8	Xpd	2.57	0.056	0.47	0.227710017021324	0.39
Rme-8	Hr78	2.53	0.056	0.47	0.227710017021324	0.39
Rme-8	trem	2.21	0.056	0.47	0.227710017021324	0.39
Rme-8	CG14711	2.16	0.056	0.47	0.227710017021324	0.39
Rme-8	Meics	2	0.056	0.47	0.227710017021324	0.39
Rme-8	ap	1.95	0.056	0.47	0.227710017021324	0.39
Rme-8	MTA1-like	1.95	0.056	0.47	0.227710017021324	0.39
Rme-8	CG31388	1.92	0.056	0.47	0.227710017021324	0.39
Rme-8	CG18262	1.87	0.056	0.47	0.227710017021324	0.39
Rme-8	achi	1.76	0.056	0.47	0.227710017021324	0.39
Rme-8	CG44002	1.73	0.056	0.47	0.227710017021324	0.39
Rme-8	CG44247	1.72	0.056	0.47	0.227710017021324	0.39
Rme-8	TfIIEalpha	1.69	0.056	0.47	0.227710017021324	0.39
Rme-8	Tip60	1.69	0.056	0.47	0.227710017021324	0.39
Rme-8	aop	1.68	0.056	0.47	0.227710017021324	0.39
Rme-8	CG6276	1.67	0.056	0.47	0.227710017021324	0.39
Rme-8	TH1	1.65	0.056	0.47	0.227710017021324	0.39
Rme-8	Atf-2	1.61	0.056	0.47	0.227710017021324	0.39
Rme-8	wdn	1.59	0.056	0.47	0.227710017021324	0.39
Rme-8	noc	1.55	0.056	0.47	0.227710017021324	0.39
Rme-8	CG13123	1.54	0.056	0.47	0.227710017021324	0.39
Rme-8	CG32700	1.54	0.056	0.47	0.227710017021324	0.39
Rme-8	CG6808	1.53	0.056	0.47	0.227710017021324	0.39
Rme-8	CG14441	1.53	0.056	0.47	0.227710017021324	0.39
Rme-8	CG17829	1.51	0.056	0.47	0.227710017021324	0.39
Rme-8	bab2	1.48	0.056	0.47	0.227710017021324	0.39
Rme-8	Mitf	1.46	0.056	0.47	0.227710017021324	0.39
Rme-8	gce	1.45	0.056	0.47	0.227710017021324	0.39
VhaAC45	noc	6.8	0.187	-0.3	0.124034734589208	0.03
VhaAC45	CG34422	5.39	0.187	-0.3	0.124034734589208	0.03
VhaAC45	Mrtf	3.88	0.187	-0.3	0.124034734589208	0.03
VhaAC45	ppl	2.88	0.187	-0.3	0.124034734589208	0.03
VhaAC45	crc	2.53	0.187	-0.3	0.124034734589208	0.03
VhaAC45	E2f1	2.33	0.187	-0.3	0.124034734589208	0.03
VhaAC45	CG9799	2.31	0.187	-0.3	0.124034734589208	0.03
VhaAC45	CG9890	2.07	0.187	-0.3	0.124034734589208	0.03
VhaAC45	CG10949	2	0.187	-0.3	0.124034734589208	0.03
VhaAC45	ranshi	1.88	0.187	-0.3	0.124034734589208	0.03
VhaAC45	CG9215	1.77	0.187	-0.3	0.124034734589208	0.03
VhaAC45	Mat1	1.72	0.187	-0.3	0.124034734589208	0.03
VhaAC45	vvl	1.65	0.187	-0.3	0.124034734589208	0.03
VhaAC45	CG6808	1.63	0.187	-0.3	0.124034734589208	0.03
VhaAC45	CG5196	1.61	0.187	-0.3	0.124034734589208	0.03
VhaAC45	Fen1	1.6	0.187	-0.3	0.124034734589208	0.03
VhaAC45	Atac2	1.55	0.187	-0.3	0.124034734589208	0.03
VhaAC45	Mes4	1.51	0.187	-0.3	0.124034734589208	0.03
VhaAC45	scro	1.5	0.187	-0.3	0.124034734589208	0.03
VhaAC45	CG17802	1.47	0.187	-0.3	0.124034734589208	0.03
VhaAC45	ADD1	1.47	0.187	-0.3	0.124034734589208	0.03
VhaAC45	Br140	1.44	0.187	-0.3	0.124034734589208	0.03
VhaAC45	CG18764	1.43	0.187	-0.3	0.124034734589208	0.03
VhaAC45	Su(z)2	1.39	0.187	-0.3	0.124034734589208	0.03
VhaAC45	Acf1	1.39	0.187	-0.3	0.124034734589208	0.03
VhaAC45	Ets65A	1.39	0.187	-0.3	0.124034734589208	0.03
VhaAC45	CG8159	1.39	0.187	-0.3	0.124034734589208	0.03
VhaAC45	dm	1.38	0.187	-0.3	0.124034734589208	0.03
VhaAC45	CG2199	1.38	0.187	-0.3	0.124034734589208	0.03
VhaAC45	Gdi	1.35	0.187	-0.3	0.124034734589208	0.03
hig	CG2889	4.21	0.389	0.14	1	0.85
hig	CG12075	3.42	0.389	0.14	1	0.85
hig	e(y)3	3.38	0.389	0.14	1	0.85
hig	CG5196	3.34	0.389	0.14	1	0.85
hig	CG10209	3.3	0.389	0.14	1	0.85
hig	CG7745	3.24	0.389	0.14	1	0.85
hig	Mitf	2.79	0.389	0.14	1	0.85
hig	ktub	2.38	0.389	0.14	1	0.85
hig	Taf1	2.37	0.389	0.14	1	0.85
hig	CG5033	2.33	0.389	0.14	1	0.85
hig	CG7987	2.24	0.389	0.14	1	0.85
hig	Cenp-C	2.15	0.389	0.14	1	0.85
hig	stwl	2.07	0.389	0.14	1	0.85
hig	Mat1	1.93	0.389	0.14	1	0.85
hig	ey	1.93	0.389	0.14	1	0.85
hig	run	1.89	0.389	0.14	1	0.85
hig	CG3163	1.87	0.389	0.14	1	0.85
hig	sim	1.78	0.389	0.14	1	0.85
hig	Pcl	1.77	0.389	0.14	1	0.85
hig	Nufip	1.71	0.389	0.14	1	0.85
hig	CG2611	1.71	0.389	0.14	1	0.85
hig	CG10669	1.67	0.389	0.14	1	0.85
hig	Su(var)2-HP2	1.61	0.389	0.14	1	0.85
hig	CTCF	1.58	0.389	0.14	1	0.85
hig	zfh1	1.54	0.389	0.14	1	0.85
hig	hng1	1.52	0.389	0.14	1	0.85
hig	Gdi	1.5	0.389	0.14	1	0.85
hig	CG14667	1.5	0.389	0.14	1	0.85
hig	Atf3	1.48	0.389	0.14	1	0.85
hig	CG44002	1.47	0.389	0.14	1	0.85
CG30343	CG12768	6.02	0.053	-0.39	0.683130051063973	0.51
CG30343	CG14667	3.47	0.053	-0.39	0.683130051063973	0.51
CG30343	CG4936	3.03	0.053	-0.39	0.683130051063973	0.51
CG30343	Pbp95	2.78	0.053	-0.39	0.683130051063973	0.51
CG30343	Acf1	2.63	0.053	-0.39	0.683130051063973	0.51
CG30343	CG10431	2.5	0.053	-0.39	0.683130051063973	0.51
CG30343	mor	2.32	0.053	-0.39	0.683130051063973	0.51
CG30343	CG15601	2.3	0.053	-0.39	0.683130051063973	0.51
CG30343	e(y)2	2.28	0.053	-0.39	0.683130051063973	0.51
CG30343	CG2202	1.97	0.053	-0.39	0.683130051063973	0.51
CG30343	CG10147	1.97	0.053	-0.39	0.683130051063973	0.51
CG30343	Taf2	1.96	0.053	-0.39	0.683130051063973	0.51
CG30343	Glut4EF	1.91	0.053	-0.39	0.683130051063973	0.51
CG30343	CG11906	1.88	0.053	-0.39	0.683130051063973	0.51
CG30343	mTTF	1.83	0.053	-0.39	0.683130051063973	0.51
CG30343	MED15	1.82	0.053	-0.39	0.683130051063973	0.51
CG30343	CG13775	1.75	0.053	-0.39	0.683130051063973	0.51
CG30343	Tbp	1.73	0.053	-0.39	0.683130051063973	0.51
CG30343	CG14965	1.59	0.053	-0.39	0.683130051063973	0.51
CG30343	CG17803	1.58	0.053	-0.39	0.683130051063973	0.51
CG30343	Camta	1.57	0.053	-0.39	0.683130051063973	0.51
CG30343	ph-p	1.56	0.053	-0.39	0.683130051063973	0.51
CG30343	TfIIFbeta	1.54	0.053	-0.39	0.683130051063973	0.51
CG30343	hng3	1.5	0.053	-0.39	0.683130051063973	0.51
CG30343	CG14711	1.49	0.053	-0.39	0.683130051063973	0.51
CG30343	TH1	1.48	0.053	-0.39	0.683130051063973	0.51
CG30343	bigmax	1.43	0.053	-0.39	0.683130051063973	0.51
CG30343	Hmg-2	1.42	0.053	-0.39	0.683130051063973	0.51
CG30343	CG14710	1.41	0.053	-0.39	0.683130051063973	0.51
CG30343	CG11247	1.39	0.053	-0.39	0.683130051063973	0.51
CG1968	CG8145	4.38	0.104	0.2	0.149071198499986	0.45
CG1968	pros	3.36	0.104	0.2	0.149071198499986	0.45
CG1968	CG7745	3.03	0.104	0.2	0.149071198499986	0.45
CG1968	chif	2.87	0.104	0.2	0.149071198499986	0.45
CG1968	TfAP-2	2.85	0.104	0.2	0.149071198499986	0.45
CG1968	fru	2.59	0.104	0.2	0.149071198499986	0.45
CG1968	Cenp-C	2.21	0.104	0.2	0.149071198499986	0.45
CG1968	e(y)3	2.17	0.104	0.2	0.149071198499986	0.45
CG1968	shn	2.13	0.104	0.2	0.149071198499986	0.45
CG1968	Su(z)2	2.13	0.104	0.2	0.149071198499986	0.45
CG1968	ush	2.09	0.104	0.2	0.149071198499986	0.45
CG1968	stwl	2.08	0.104	0.2	0.149071198499986	0.45
CG1968	CG17612	2.05	0.104	0.2	0.149071198499986	0.45
CG1968	CG14667	2.05	0.104	0.2	0.149071198499986	0.45
CG1968	CG34340	2.03	0.104	0.2	0.149071198499986	0.45
CG1968	CG11695	1.93	0.104	0.2	0.149071198499986	0.45
CG1968	Pif1A	1.9	0.104	0.2	0.149071198499986	0.45
CG1968	dmrt99B	1.77	0.104	0.2	0.149071198499986	0.45
CG1968	GATAd	1.75	0.104	0.2	0.149071198499986	0.45
CG1968	achi	1.7	0.104	0.2	0.149071198499986	0.45
CG1968	CG31224	1.67	0.104	0.2	0.149071198499986	0.45
CG1968	CG6254	1.6	0.104	0.2	0.149071198499986	0.45
CG1968	CG43689	1.59	0.104	0.2	0.149071198499986	0.45
CG1968	CG10431	1.59	0.104	0.2	0.149071198499986	0.45
CG1968	sim	1.46	0.104	0.2	0.149071198499986	0.45
CG1968	trem	1.44	0.104	0.2	0.149071198499986	0.45
CG1968	toy	1.44	0.104	0.2	0.149071198499986	0.45
CG1968	Mrtf	1.43	0.104	0.2	0.149071198499986	0.45
CG1968	CTCF	1.4	0.104	0.2	0.149071198499986	0.45
CG1968	rn	1.4	0.104	0.2	0.149071198499986	0.45
Mad1	Octbeta2R	5.57	0.126	-0.3	0.683130051063973	0.97
Mad1	CG6163	5.51	0.126	-0.3	0.683130051063973	0.97
Mad1	crc	3.09	0.126	-0.3	0.683130051063973	0.97
Mad1	danr	2.3	0.126	-0.3	0.683130051063973	0.97
Mad1	CG12104	2.26	0.126	-0.3	0.683130051063973	0.97
Mad1	toy	2.23	0.126	-0.3	0.683130051063973	0.97
Mad1	CG6907	2.1	0.126	-0.3	0.683130051063973	0.97
Mad1	CG17829	2.03	0.126	-0.3	0.683130051063973	0.97
Mad1	CG11696	2.02	0.126	-0.3	0.683130051063973	0.97
Mad1	Ada2b	1.95	0.126	-0.3	0.683130051063973	0.97
Mad1	CG12236	1.87	0.126	-0.3	0.683130051063973	0.97
Mad1	e(y)1	1.85	0.126	-0.3	0.683130051063973	0.97
Mad1	pdm3	1.82	0.126	-0.3	0.683130051063973	0.97
Mad1	Chrac-14	1.78	0.126	-0.3	0.683130051063973	0.97
Mad1	pros	1.76	0.126	-0.3	0.683130051063973	0.97
Mad1	CG10565	1.69	0.126	-0.3	0.683130051063973	0.97
Mad1	trem	1.66	0.126	-0.3	0.683130051063973	0.97
Mad1	egg	1.66	0.126	-0.3	0.683130051063973	0.97
Mad1	MED22	1.64	0.126	-0.3	0.683130051063973	0.97
Mad1	Pc	1.63	0.126	-0.3	0.683130051063973	0.97
Mad1	MBD-R2	1.54	0.126	-0.3	0.683130051063973	0.97
Mad1	hng2	1.53	0.126	-0.3	0.683130051063973	0.97
Mad1	Ravus	1.53	0.126	-0.3	0.683130051063973	0.97
Mad1	brk	1.51	0.126	-0.3	0.683130051063973	0.97
Mad1	CG14710	1.49	0.126	-0.3	0.683130051063973	0.97
Mad1	hng1	1.48	0.126	-0.3	0.683130051063973	0.97
Mad1	Pif1A	1.47	0.126	-0.3	0.683130051063973	0.97
Mad1	Atu	1.46	0.126	-0.3	0.683130051063973	0.97
Mad1	CycH	1.41	0.126	-0.3	0.683130051063973	0.97
Mad1	sqz	1.41	0.126	-0.3	0.683130051063973	0.97
CG13739	esn	6.37	1.188	0.27	0.487950036474267	0.5
CG13739	crc	3.72	1.188	0.27	0.487950036474267	0.5
CG13739	e(y)1	3.49	1.188	0.27	0.487950036474267	0.5
CG13739	CG17359	3.48	1.188	0.27	0.487950036474267	0.5
CG13739	bigmax	3	1.188	0.27	0.487950036474267	0.5
CG13739	CG6808	2.91	1.188	0.27	0.487950036474267	0.5
CG13739	ppl	2.89	1.188	0.27	0.487950036474267	0.5
CG13739	mor	2.73	1.188	0.27	0.487950036474267	0.5
CG13739	CG17803	2.47	1.188	0.27	0.487950036474267	0.5
CG13739	Dip2	2.46	1.188	0.27	0.487950036474267	0.5
CG13739	CG7785	2.33	1.188	0.27	0.487950036474267	0.5
CG13739	Tip60	2.23	1.188	0.27	0.487950036474267	0.5
CG13739	Met	2.19	1.188	0.27	0.487950036474267	0.5
CG13739	Taf5	2.17	1.188	0.27	0.487950036474267	0.5
CG13739	dmrt99B	2.08	1.188	0.27	0.487950036474267	0.5
CG13739	hng3	2.04	1.188	0.27	0.487950036474267	0.5
CG13739	Su(H)	2.01	1.188	0.27	0.487950036474267	0.5
CG13739	az2	1.95	1.188	0.27	0.487950036474267	0.5
CG13739	Lmpt	1.92	1.188	0.27	0.487950036474267	0.5
CG13739	fru	1.81	1.188	0.27	0.487950036474267	0.5
CG13739	CG8578	1.8	1.188	0.27	0.487950036474267	0.5
CG13739	CG1024	1.74	1.188	0.27	0.487950036474267	0.5
CG13739	schlank	1.71	1.188	0.27	0.487950036474267	0.5
CG13739	CrebA	1.69	1.188	0.27	0.487950036474267	0.5
CG13739	Atf3	1.63	1.188	0.27	0.487950036474267	0.5
CG13739	kin17	1.61	1.188	0.27	0.487950036474267	0.5
CG13739	stc	1.61	1.188	0.27	0.487950036474267	0.5
CG13739	MRG15	1.59	1.188	0.27	0.487950036474267	0.5
CG13739	CG34422	1.59	1.188	0.27	0.487950036474267	0.5
CG13739	CG2116	1.54	1.188	0.27	0.487950036474267	0.5
CG13954	CTPsyn	5.4	0.172	-0.31	1	0.96
CG13954	run	4.85	0.172	-0.31	1	0.96
CG13954	Camta	4.8	0.172	-0.31	1	0.96
CG13954	CG9890	3.19	0.172	-0.31	1	0.96
CG13954	Side	3.09	0.172	-0.31	1	0.96
CG13954	dac	2.69	0.172	-0.31	1	0.96
CG13954	CG17359	2.55	0.172	-0.31	1	0.96
CG13954	danr	2.33	0.172	-0.31	1	0.96
CG13954	CG4553	2.09	0.172	-0.31	1	0.96
CG13954	CG9650	2.04	0.172	-0.31	1	0.96
CG13954	ab	2.03	0.172	-0.31	1	0.96
CG13954	NK7.1	1.89	0.172	-0.31	1	0.96
CG13954	Taf5	1.84	0.172	-0.31	1	0.96
CG13954	Ada2b	1.78	0.172	-0.31	1	0.96
CG13954	MED20	1.69	0.172	-0.31	1	0.96
CG13954	CG17361	1.67	0.172	-0.31	1	0.96
CG13954	MED22	1.64	0.172	-0.31	1	0.96
CG13954	ash2	1.62	0.172	-0.31	1	0.96
CG13954	Brd8	1.59	0.172	-0.31	1	0.96
CG13954	CG8159	1.56	0.172	-0.31	1	0.96
CG13954	phtf	1.53	0.172	-0.31	1	0.96
CG13954	CG11247	1.5	0.172	-0.31	1	0.96
CG13954	Hr39	1.5	0.172	-0.31	1	0.96
CG13954	CG14712	1.5	0.172	-0.31	1	0.96
CG13954	her	1.49	0.172	-0.31	1	0.96
CG13954	abo	1.42	0.172	-0.31	1	0.96
CG13954	CG2611	1.41	0.172	-0.31	1	0.96
CG13954	CG8950	1.41	0.172	-0.31	1	0.96
CG13954	Pif1A	1.41	0.172	-0.31	1	0.96
CG13954	CG3838	1.4	0.172	-0.31	1	0.96
wun	CG2790	4.77	0.091	0.29	0.53748384988657	0.34
wun	CG17802	3.4	0.091	0.29	0.53748384988657	0.34
wun	Hmg-2	2.95	0.091	0.29	0.53748384988657	0.34
wun	Nufip	2.78	0.091	0.29	0.53748384988657	0.34
wun	CG11560	2.53	0.091	0.29	0.53748384988657	0.34
wun	CG12236	2.49	0.091	0.29	0.53748384988657	0.34
wun	CG2611	2.19	0.091	0.29	0.53748384988657	0.34
wun	CG14117	2.15	0.091	0.29	0.53748384988657	0.34
wun	ssp	2.11	0.091	0.29	0.53748384988657	0.34
wun	CG9426	2.1	0.091	0.29	0.53748384988657	0.34
wun	CG42748	2.09	0.091	0.29	0.53748384988657	0.34
wun	brk	2.08	0.091	0.29	0.53748384988657	0.34
wun	chif	2.05	0.091	0.29	0.53748384988657	0.34
wun	CycH	2.02	0.091	0.29	0.53748384988657	0.34
wun	pfk	1.94	0.091	0.29	0.53748384988657	0.34
wun	CG12104	1.92	0.091	0.29	0.53748384988657	0.34
wun	mTTF	1.84	0.091	0.29	0.53748384988657	0.34
wun	Atf-2	1.8	0.091	0.29	0.53748384988657	0.34
wun	l(3)73Ah	1.77	0.091	0.29	0.53748384988657	0.34
wun	Sce	1.74	0.091	0.29	0.53748384988657	0.34
wun	Rbsn-5	1.74	0.091	0.29	0.53748384988657	0.34
wun	CG13775	1.74	0.091	0.29	0.53748384988657	0.34
wun	sim	1.74	0.091	0.29	0.53748384988657	0.34
wun	Xpd	1.74	0.091	0.29	0.53748384988657	0.34
wun	CG10949	1.72	0.091	0.29	0.53748384988657	0.34
wun	dac	1.66	0.091	0.29	0.53748384988657	0.34
wun	e(y)3	1.62	0.091	0.29	0.53748384988657	0.34
wun	Sry-delta	1.59	0.091	0.29	0.53748384988657	0.34
wun	CG14441	1.55	0.091	0.29	0.53748384988657	0.34
wun	Lim3	1.55	0.091	0.29	0.53748384988657	0.34
Pdk	bon	5.97	0.249	0.02	0.227710017021324	0.4
Pdk	stck	4.47	0.249	0.02	0.227710017021324	0.4
Pdk	ph-p	4.02	0.249	0.02	0.227710017021324	0.4
Pdk	chif	3.46	0.249	0.02	0.227710017021324	0.4
Pdk	CG6769	3.33	0.249	0.02	0.227710017021324	0.4
Pdk	hth	3.28	0.249	0.02	0.227710017021324	0.4
Pdk	CG6276	3.19	0.249	0.02	0.227710017021324	0.4
Pdk	CG33695	2.85	0.249	0.02	0.227710017021324	0.4
Pdk	Rbsn-5	2.75	0.249	0.02	0.227710017021324	0.4
Pdk	CG9215	2.71	0.249	0.02	0.227710017021324	0.4
Pdk	Su(var)3-9	2.66	0.249	0.02	0.227710017021324	0.4
Pdk	CG4424	2.63	0.249	0.02	0.227710017021324	0.4
Pdk	Mes4	2.45	0.249	0.02	0.227710017021324	0.4
Pdk	CG3313	2.35	0.249	0.02	0.227710017021324	0.4
Pdk	Su(var)3-7	2.34	0.249	0.02	0.227710017021324	0.4
Pdk	CG30403	2.23	0.249	0.02	0.227710017021324	0.4
Pdk	Met	2.04	0.249	0.02	0.227710017021324	0.4
Pdk	CG18265	1.86	0.249	0.02	0.227710017021324	0.4
Pdk	jumu	1.76	0.249	0.02	0.227710017021324	0.4
Pdk	Side	1.74	0.249	0.02	0.227710017021324	0.4
Pdk	Cdc5	1.74	0.249	0.02	0.227710017021324	0.4
Pdk	RpIII128	1.71	0.249	0.02	0.227710017021324	0.4
Pdk	fkh	1.71	0.249	0.02	0.227710017021324	0.4
Pdk	CG11456	1.71	0.249	0.02	0.227710017021324	0.4
Pdk	CG9776	1.68	0.249	0.02	0.227710017021324	0.4
Pdk	CG43689	1.66	0.249	0.02	0.227710017021324	0.4
Pdk	CG8216	1.59	0.249	0.02	0.227710017021324	0.4
Pdk	Acf1	1.59	0.249	0.02	0.227710017021324	0.4
Pdk	mTTF	1.48	0.249	0.02	0.227710017021324	0.4
Pdk	Dip2	1.45	0.249	0.02	0.227710017021324	0.4
Camta	Met	11.22	0.088	0.35	0.149071198499986	0.06
Camta	CG5196	5.8	0.088	0.35	0.149071198499986	0.06
Camta	CG45071	4.8	0.088	0.35	0.149071198499986	0.06
Camta	fd59A	4.67	0.088	0.35	0.149071198499986	0.06
Camta	CG7818	4.16	0.088	0.35	0.149071198499986	0.06
Camta	CkIIalpha-i1	3.58	0.088	0.35	0.149071198499986	0.06
Camta	Atac2	3.57	0.088	0.35	0.149071198499986	0.06
Camta	aop	3.26	0.088	0.35	0.149071198499986	0.06
Camta	MTA1-like	2.7	0.088	0.35	0.149071198499986	0.06
Camta	Mitf	2.67	0.088	0.35	0.149071198499986	0.06
Camta	row	2.5	0.088	0.35	0.149071198499986	0.06
Camta	Hr96	2.46	0.088	0.35	0.149071198499986	0.06
Camta	CG10979	2.35	0.088	0.35	0.149071198499986	0.06
Camta	Fen1	2.32	0.088	0.35	0.149071198499986	0.06
Camta	CG1024	2.22	0.088	0.35	0.149071198499986	0.06
Camta	CG12768	2.12	0.088	0.35	0.149071198499986	0.06
Camta	egg	2.1	0.088	0.35	0.149071198499986	0.06
Camta	CG8388	2.01	0.088	0.35	0.149071198499986	0.06
Camta	mrn	1.99	0.088	0.35	0.149071198499986	0.06
Camta	CG18476	1.98	0.088	0.35	0.149071198499986	0.06
Camta	Sox21b	1.97	0.088	0.35	0.149071198499986	0.06
Camta	CG2611	1.96	0.088	0.35	0.149071198499986	0.06
Camta	HLH106	1.93	0.088	0.35	0.149071198499986	0.06
Camta	Pc	1.92	0.088	0.35	0.149071198499986	0.06
Camta	jigr1	1.88	0.088	0.35	0.149071198499986	0.06
Camta	CG8578	1.84	0.088	0.35	0.149071198499986	0.06
Camta	bigmax	1.83	0.088	0.35	0.149071198499986	0.06
Camta	CG8159	1.8	0.088	0.35	0.149071198499986	0.06
Camta	Ravus	1.8	0.088	0.35	0.149071198499986	0.06
Camta	CG14711	1.79	0.088	0.35	0.149071198499986	0.06
CG1888	aop	5.37	0.11	-0.2	0.683130051063973	0.71
CG1888	CG32700	3.92	0.11	-0.2	0.683130051063973	0.71
CG1888	CG17802	3.39	0.11	-0.2	0.683130051063973	0.71
CG1888	phtf	2.73	0.11	-0.2	0.683130051063973	0.71
CG1888	CG34340	2.69	0.11	-0.2	0.683130051063973	0.71
CG1888	ttk	2.61	0.11	-0.2	0.683130051063973	0.71
CG1888	CG10631	2.59	0.11	-0.2	0.683130051063973	0.71
CG1888	Dref	2.59	0.11	-0.2	0.683130051063973	0.71
CG1888	nvy	2.36	0.11	-0.2	0.683130051063973	0.71
CG1888	CG13775	2.36	0.11	-0.2	0.683130051063973	0.71
CG1888	jigr1	2.35	0.11	-0.2	0.683130051063973	0.71
CG1888	Br140	2.3	0.11	-0.2	0.683130051063973	0.71
CG1888	CR43671	2.14	0.11	-0.2	0.683130051063973	0.71
CG1888	Side	2.14	0.11	-0.2	0.683130051063973	0.71
CG1888	CG3815	2.13	0.11	-0.2	0.683130051063973	0.71
CG1888	ZnT49B	2.09	0.11	-0.2	0.683130051063973	0.71
CG1888	Mitf	2.08	0.11	-0.2	0.683130051063973	0.71
CG1888	CG7101	2.01	0.11	-0.2	0.683130051063973	0.71
CG1888	TFAM	1.83	0.11	-0.2	0.683130051063973	0.71
CG1888	CG3919	1.76	0.11	-0.2	0.683130051063973	0.71
CG1888	hng2	1.72	0.11	-0.2	0.683130051063973	0.71
CG1888	stc	1.7	0.11	-0.2	0.683130051063973	0.71
CG1888	CG10949	1.67	0.11	-0.2	0.683130051063973	0.71
CG1888	Su(var)2-HP2	1.58	0.11	-0.2	0.683130051063973	0.71
CG1888	dbr	1.57	0.11	-0.2	0.683130051063973	0.71
CG1888	bab2	1.57	0.11	-0.2	0.683130051063973	0.71
CG1888	ecd	1.54	0.11	-0.2	0.683130051063973	0.71
CG1888	CG43689	1.54	0.11	-0.2	0.683130051063973	0.71
CG1888	CG10209	1.54	0.11	-0.2	0.683130051063973	0.71
CG1888	CG14438	1.5	0.11	-0.2	0.683130051063973	0.71
Updo	MED4	6.85	0.174	-0.1	0.29277002188456	0.47
Updo	Met	5.33	0.174	-0.1	0.29277002188456	0.47
Updo	CG8950	4.47	0.174	-0.1	0.29277002188456	0.47
Updo	run	3.18	0.174	-0.1	0.29277002188456	0.47
Updo	Kdm4A	3.17	0.174	-0.1	0.29277002188456	0.47
Updo	CG12219	3.05	0.174	-0.1	0.29277002188456	0.47
Updo	Camta	2.88	0.174	-0.1	0.29277002188456	0.47
Updo	aop	2.76	0.174	-0.1	0.29277002188456	0.47
Updo	Atu	2.7	0.174	-0.1	0.29277002188456	0.47
Updo	ZnT49B	2.66	0.174	-0.1	0.29277002188456	0.47
Updo	dac	2.63	0.174	-0.1	0.29277002188456	0.47
Updo	e(y)3	2.28	0.174	-0.1	0.29277002188456	0.47
Updo	su(Hw)	2.2	0.174	-0.1	0.29277002188456	0.47
Updo	CG7785	2.17	0.174	-0.1	0.29277002188456	0.47
Updo	mld	2.16	0.174	-0.1	0.29277002188456	0.47
Updo	CG10209	2.08	0.174	-0.1	0.29277002188456	0.47
Updo	hng1	1.97	0.174	-0.1	0.29277002188456	0.47
Updo	CG5196	1.97	0.174	-0.1	0.29277002188456	0.47
Updo	CG7518	1.94	0.174	-0.1	0.29277002188456	0.47
Updo	D	1.92	0.174	-0.1	0.29277002188456	0.47
Updo	MRG15	1.91	0.174	-0.1	0.29277002188456	0.47
Updo	CG31224	1.9	0.174	-0.1	0.29277002188456	0.47
Updo	scro	1.85	0.174	-0.1	0.29277002188456	0.47
Updo	hng3	1.84	0.174	-0.1	0.29277002188456	0.47
Updo	CG14710	1.84	0.174	-0.1	0.29277002188456	0.47
Updo	ERR	1.71	0.174	-0.1	0.29277002188456	0.47
Updo	Sox102F	1.71	0.174	-0.1	0.29277002188456	0.47
Updo	CG6272	1.68	0.174	-0.1	0.29277002188456	0.47
Updo	CG17802	1.64	0.174	-0.1	0.29277002188456	0.47
Updo	CG10979	1.57	0.174	-0.1	0.29277002188456	0.47
CG12929	MBD-R2	4.76	0.073	-0.17	-0.0666666666666667	0.84
CG12929	ttk	3.48	0.073	-0.17	-0.0666666666666667	0.84
CG12929	Trf	2.85	0.073	-0.17	-0.0666666666666667	0.84
CG12929	noc	2.62	0.073	-0.17	-0.0666666666666667	0.84
CG12929	Rbf	2.19	0.073	-0.17	-0.0666666666666667	0.84
CG12929	fd59A	2.13	0.073	-0.17	-0.0666666666666667	0.84
CG12929	ash2	2.02	0.073	-0.17	-0.0666666666666667	0.84
CG12929	Cdk8	2	0.073	-0.17	-0.0666666666666667	0.84
CG12929	CG7785	1.88	0.073	-0.17	-0.0666666666666667	0.84
CG12929	Dip1	1.87	0.073	-0.17	-0.0666666666666667	0.84
CG12929	hng3	1.86	0.073	-0.17	-0.0666666666666667	0.84
CG12929	sage	1.84	0.073	-0.17	-0.0666666666666667	0.84
CG12929	stck	1.79	0.073	-0.17	-0.0666666666666667	0.84
CG12929	row	1.75	0.073	-0.17	-0.0666666666666667	0.84
CG12929	az2	1.75	0.073	-0.17	-0.0666666666666667	0.84
CG12929	CG10274	1.74	0.073	-0.17	-0.0666666666666667	0.84
CG12929	MED25	1.69	0.073	-0.17	-0.0666666666666667	0.84
CG12929	CG9776	1.68	0.073	-0.17	-0.0666666666666667	0.84
CG12929	dalao	1.64	0.073	-0.17	-0.0666666666666667	0.84
CG12929	Tbp	1.63	0.073	-0.17	-0.0666666666666667	0.84
CG12929	CG7839	1.62	0.073	-0.17	-0.0666666666666667	0.84
CG12929	GATAd	1.6	0.073	-0.17	-0.0666666666666667	0.84
CG12929	toy	1.6	0.073	-0.17	-0.0666666666666667	0.84
CG12929	Gdi	1.6	0.073	-0.17	-0.0666666666666667	0.84
CG12929	CG8314	1.58	0.073	-0.17	-0.0666666666666667	0.84
CG12929	br	1.54	0.073	-0.17	-0.0666666666666667	0.84
CG12929	CG17361	1.5	0.073	-0.17	-0.0666666666666667	0.84
CG12929	CG6769	1.5	0.073	-0.17	-0.0666666666666667	0.84
CG12929	Mlp84B	1.46	0.073	-0.17	-0.0666666666666667	0.84
CG12929	CG10565	1.45	0.073	-0.17	-0.0666666666666667	0.84
CG1827	CG34422	4.96	0.1	0.1	0.124034734589208	0.15
CG1827	CG4820	2.83	0.1	0.1	0.124034734589208	0.15
CG1827	CG9890	2.82	0.1	0.1	0.124034734589208	0.15
CG1827	CG6907	2.64	0.1	0.1	0.124034734589208	0.15
CG1827	scro	2.4	0.1	0.1	0.124034734589208	0.15
CG1827	msl-3	2.39	0.1	0.1	0.124034734589208	0.15
CG1827	Vsx1	2.34	0.1	0.1	0.124034734589208	0.15
CG1827	Tfb1	2.3	0.1	0.1	0.124034734589208	0.15
CG1827	jumu	2.27	0.1	0.1	0.124034734589208	0.15
CG1827	MED11	2.22	0.1	0.1	0.124034734589208	0.15
CG1827	Sce	2.16	0.1	0.1	0.124034734589208	0.15
CG1827	CTPsyn	2	0.1	0.1	0.124034734589208	0.15
CG1827	CG17361	1.97	0.1	0.1	0.124034734589208	0.15
CG1827	CG8314	1.96	0.1	0.1	0.124034734589208	0.15
CG1827	mld	1.89	0.1	0.1	0.124034734589208	0.15
CG1827	CG12104	1.87	0.1	0.1	0.124034734589208	0.15
CG1827	polybromo	1.76	0.1	0.1	0.124034734589208	0.15
CG1827	CG17806	1.74	0.1	0.1	0.124034734589208	0.15
CG1827	row	1.74	0.1	0.1	0.124034734589208	0.15
CG1827	CG17359	1.58	0.1	0.1	0.124034734589208	0.15
CG1827	TFAM	1.56	0.1	0.1	0.124034734589208	0.15
CG1827	CG14117	1.52	0.1	0.1	0.124034734589208	0.15
CG1827	foxo	1.47	0.1	0.1	0.124034734589208	0.15
CG1827	CG6813	1.47	0.1	0.1	0.124034734589208	0.15
CG1827	CG12942	1.43	0.1	0.1	0.124034734589208	0.15
CG1827	CG8950	1.42	0.1	0.1	0.124034734589208	0.15
CG1827	ZnT49B	1.4	0.1	0.1	0.124034734589208	0.15
CG1827	dom	1.39	0.1	0.1	0.124034734589208	0.15
CG1827	e(y)2	1.38	0.1	0.1	0.124034734589208	0.15
CG1827	CG4404	1.37	0.1	0.1	0.124034734589208	0.15
CG1902	Cdk8	5.52	0.129	0	0.53748384988657	0.64
CG1902	ham	3.5	0.129	0	0.53748384988657	0.64
CG1902	CG3919	3.39	0.129	0	0.53748384988657	0.64
CG1902	Atu	3.16	0.129	0	0.53748384988657	0.64
CG1902	CG4820	3.13	0.129	0	0.53748384988657	0.64
CG1902	Rabex-5	2.9	0.129	0	0.53748384988657	0.64
CG1902	CG9650	2.6	0.129	0	0.53748384988657	0.64
CG1902	ey	2.53	0.129	0	0.53748384988657	0.64
CG1902	tup	2.47	0.129	0	0.53748384988657	0.64
CG1902	CG8159	2.32	0.129	0	0.53748384988657	0.64
CG1902	CG17612	2.29	0.129	0	0.53748384988657	0.64
CG1902	Dad	2.24	0.129	0	0.53748384988657	0.64
CG1902	mor	2.09	0.129	0	0.53748384988657	0.64
CG1902	e(y)3	2.05	0.129	0	0.53748384988657	0.64
CG1902	TH1	2.05	0.129	0	0.53748384988657	0.64
CG1902	scro	2	0.129	0	0.53748384988657	0.64
CG1902	CG13123	1.92	0.129	0	0.53748384988657	0.64
CG1902	Bx	1.9	0.129	0	0.53748384988657	0.64
CG1902	CG4424	1.87	0.129	0	0.53748384988657	0.64
CG1902	Mlp84B	1.72	0.129	0	0.53748384988657	0.64
CG1902	stc	1.68	0.129	0	0.53748384988657	0.64
CG1902	dmrt99B	1.68	0.129	0	0.53748384988657	0.64
CG1902	CG10669	1.62	0.129	0	0.53748384988657	0.64
CG1902	aop	1.57	0.129	0	0.53748384988657	0.64
CG1902	Vsx2	1.56	0.129	0	0.53748384988657	0.64
CG1902	MED4	1.56	0.129	0	0.53748384988657	0.64
CG1902	Camta	1.55	0.129	0	0.53748384988657	0.64
CG1902	CG12768	1.53	0.129	0	0.53748384988657	0.64
CG1902	Ravus	1.53	0.129	0	0.53748384988657	0.64
CG1902	sage	1.51	0.129	0	0.53748384988657	0.64
GstT1	CG6808	4.68	0.098	0.06	0.2	0.38
GstT1	row	4.15	0.098	0.06	0.2	0.38
GstT1	CG4936	3.12	0.098	0.06	0.2	0.38
GstT1	Glut4EF	2.61	0.098	0.06	0.2	0.38
GstT1	Ets97D	2.52	0.098	0.06	0.2	0.38
GstT1	br	2.52	0.098	0.06	0.2	0.38
GstT1	Mlp84B	2.39	0.098	0.06	0.2	0.38
GstT1	stwl	2.34	0.098	0.06	0.2	0.38
GstT1	CG2790	2.14	0.098	0.06	0.2	0.38
GstT1	Rbf	2.12	0.098	0.06	0.2	0.38
GstT1	CG15011	2.11	0.098	0.06	0.2	0.38
GstT1	l(3)73Ah	2.07	0.098	0.06	0.2	0.38
GstT1	CG17612	2.02	0.098	0.06	0.2	0.38
GstT1	Tfb1	1.98	0.098	0.06	0.2	0.38
GstT1	Chrac-14	1.89	0.098	0.06	0.2	0.38
GstT1	CG4424	1.87	0.098	0.06	0.2	0.38
GstT1	Pbp95	1.87	0.098	0.06	0.2	0.38
GstT1	grau	1.85	0.098	0.06	0.2	0.38
GstT1	brk	1.84	0.098	0.06	0.2	0.38
GstT1	CG32105	1.73	0.098	0.06	0.2	0.38
GstT1	CG9948	1.69	0.098	0.06	0.2	0.38
GstT1	CG2889	1.63	0.098	0.06	0.2	0.38
GstT1	CG11723	1.63	0.098	0.06	0.2	0.38
GstT1	aop	1.62	0.098	0.06	0.2	0.38
GstT1	CG7818	1.6	0.098	0.06	0.2	0.38
GstT1	Meics	1.6	0.098	0.06	0.2	0.38
GstT1	Xpd	1.56	0.098	0.06	0.2	0.38
GstT1	CG11247	1.52	0.098	0.06	0.2	0.38
GstT1	CG7928	1.5	0.098	0.06	0.2	0.38
GstT1	CG6769	1.47	0.098	0.06	0.2	0.38
Mmp2	pita	4.18	0.829	0.18	0.560611910581388	0.77
Mmp2	CG11723	3.92	0.829	0.18	0.560611910581388	0.77
Mmp2	CG4360	3.65	0.829	0.18	0.560611910581388	0.77
Mmp2	woc	2.81	0.829	0.18	0.560611910581388	0.77
Mmp2	hng2	2.78	0.829	0.18	0.560611910581388	0.77
Mmp2	CG17186	2.7	0.829	0.18	0.560611910581388	0.77
Mmp2	ey	2.63	0.829	0.18	0.560611910581388	0.77
Mmp2	CG17359	2.41	0.829	0.18	0.560611910581388	0.77
Mmp2	CG6272	2.35	0.829	0.18	0.560611910581388	0.77
Mmp2	mTTF	2.2	0.829	0.18	0.560611910581388	0.77
Mmp2	MED4	2.15	0.829	0.18	0.560611910581388	0.77
Mmp2	svp	2.14	0.829	0.18	0.560611910581388	0.77
Mmp2	Plzf	2.08	0.829	0.18	0.560611910581388	0.77
Mmp2	kin17	1.91	0.829	0.18	0.560611910581388	0.77
Mmp2	CG7386	1.87	0.829	0.18	0.560611910581388	0.77
Mmp2	Elp3	1.86	0.829	0.18	0.560611910581388	0.77
Mmp2	bab1	1.82	0.829	0.18	0.560611910581388	0.77
Mmp2	CG5033	1.76	0.829	0.18	0.560611910581388	0.77
Mmp2	CG9215	1.65	0.829	0.18	0.560611910581388	0.77
Mmp2	TFAM	1.55	0.829	0.18	0.560611910581388	0.77
Mmp2	CG14711	1.55	0.829	0.18	0.560611910581388	0.77
Mmp2	Mitf	1.54	0.829	0.18	0.560611910581388	0.77
Mmp2	stc	1.52	0.829	0.18	0.560611910581388	0.77
Mmp2	mirr	1.52	0.829	0.18	0.560611910581388	0.77
Mmp2	chif	1.52	0.829	0.18	0.560611910581388	0.77
Mmp2	apt	1.52	0.829	0.18	0.560611910581388	0.77
Mmp2	CG11906	1.5	0.829	0.18	0.560611910581388	0.77
Mmp2	CG13894	1.49	0.829	0.18	0.560611910581388	0.77
Mmp2	Gdi	1.48	0.829	0.18	0.560611910581388	0.77
Mmp2	CrebA	1.44	0.829	0.18	0.560611910581388	0.77
Uba1	CG12104	6.69	0.114	0.61	0.333333333333333	0.65
Uba1	l(3)73Ah	5.16	0.114	0.61	0.333333333333333	0.65
Uba1	pdm3	2.83	0.114	0.61	0.333333333333333	0.65
Uba1	CG6254	2.74	0.114	0.61	0.333333333333333	0.65
Uba1	chif	2.44	0.114	0.61	0.333333333333333	0.65
Uba1	CG18764	2.31	0.114	0.61	0.333333333333333	0.65
Uba1	CG1647	2.23	0.114	0.61	0.333333333333333	0.65
Uba1	Nufip	2.16	0.114	0.61	0.333333333333333	0.65
Uba1	Vsx2	2.1	0.114	0.61	0.333333333333333	0.65
Uba1	CG6683	2.08	0.114	0.61	0.333333333333333	0.65
Uba1	CG5196	2.07	0.114	0.61	0.333333333333333	0.65
Uba1	tup	2.07	0.114	0.61	0.333333333333333	0.65
Uba1	CG1024	2.04	0.114	0.61	0.333333333333333	0.65
Uba1	MED4	1.97	0.114	0.61	0.333333333333333	0.65
Uba1	CG15435	1.95	0.114	0.61	0.333333333333333	0.65
Uba1	mTTF	1.91	0.114	0.61	0.333333333333333	0.65
Uba1	tef	1.9	0.114	0.61	0.333333333333333	0.65
Uba1	CG3281	1.89	0.114	0.61	0.333333333333333	0.65
Uba1	CG4424	1.78	0.114	0.61	0.333333333333333	0.65
Uba1	hng1	1.78	0.114	0.61	0.333333333333333	0.65
Uba1	CR43670	1.69	0.114	0.61	0.333333333333333	0.65
Uba1	kn	1.61	0.114	0.61	0.333333333333333	0.65
Uba1	bi	1.58	0.114	0.61	0.333333333333333	0.65
Uba1	MED22	1.58	0.114	0.61	0.333333333333333	0.65
Uba1	CG10631	1.58	0.114	0.61	0.333333333333333	0.65
Uba1	CG2202	1.56	0.114	0.61	0.333333333333333	0.65
Uba1	CG12768	1.55	0.114	0.61	0.333333333333333	0.65
Uba1	CG43689	1.49	0.114	0.61	0.333333333333333	0.65
Uba1	CG33213	1.48	0.114	0.61	0.333333333333333	0.65
Uba1	CG11085	1.42	0.114	0.61	0.333333333333333	0.65
CG1688	CG33695	5.75	0.556	0.15	0.1008712554448	0.26
CG1688	ppl	4.94	0.556	0.15	0.1008712554448	0.26
CG1688	TfAP-2	4.48	0.556	0.15	0.1008712554448	0.26
CG1688	ssp	3.51	0.556	0.15	0.1008712554448	0.26
CG1688	Pif1A	2.78	0.556	0.15	0.1008712554448	0.26
CG1688	MED11	2.68	0.556	0.15	0.1008712554448	0.26
CG1688	Mtp	2.68	0.556	0.15	0.1008712554448	0.26
CG1688	CG10959	2.47	0.556	0.15	0.1008712554448	0.26
CG1688	Tfb1	2.32	0.556	0.15	0.1008712554448	0.26
CG1688	CG3815	2.18	0.556	0.15	0.1008712554448	0.26
CG1688	CG11696	2.07	0.556	0.15	0.1008712554448	0.26
CG1688	Trf	2.03	0.556	0.15	0.1008712554448	0.26
CG1688	CG6769	2.03	0.556	0.15	0.1008712554448	0.26
CG1688	CG14441	1.86	0.556	0.15	0.1008712554448	0.26
CG1688	Dh44-R2	1.85	0.556	0.15	0.1008712554448	0.26
CG1688	HLH106	1.83	0.556	0.15	0.1008712554448	0.26
CG1688	CG17829	1.8	0.556	0.15	0.1008712554448	0.26
CG1688	Ets97D	1.76	0.556	0.15	0.1008712554448	0.26
CG1688	CG3313	1.75	0.556	0.15	0.1008712554448	0.26
CG1688	CkIIalpha-i1	1.7	0.556	0.15	0.1008712554448	0.26
CG1688	MESR4	1.7	0.556	0.15	0.1008712554448	0.26
CG1688	tsh	1.68	0.556	0.15	0.1008712554448	0.26
CG1688	CG7368	1.67	0.556	0.15	0.1008712554448	0.26
CG1688	mrn	1.64	0.556	0.15	0.1008712554448	0.26
CG1688	CG17803	1.63	0.556	0.15	0.1008712554448	0.26
CG1688	CG15435	1.62	0.556	0.15	0.1008712554448	0.26
CG1688	jigr1	1.55	0.556	0.15	0.1008712554448	0.26
CG1688	e(y)2	1.52	0.556	0.15	0.1008712554448	0.26
CG1688	CG6689	1.52	0.556	0.15	0.1008712554448	0.26
CG1688	pita	1.51	0.556	0.15	0.1008712554448	0.26
CG1671	tj	2.87	0.071	0.08	0.142857142857143	0.03
CG1671	CG44002	2.76	0.071	0.08	0.142857142857143	0.03
CG1671	CG6276	2.74	0.071	0.08	0.142857142857143	0.03
CG1671	E(var)3-9	2.62	0.071	0.08	0.142857142857143	0.03
CG1671	bon	2.46	0.071	0.08	0.142857142857143	0.03
CG1671	Asciz	2.44	0.071	0.08	0.142857142857143	0.03
CG1671	foxo	2.39	0.071	0.08	0.142857142857143	0.03
CG1671	her	2.19	0.071	0.08	0.142857142857143	0.03
CG1671	CG4404	2.04	0.071	0.08	0.142857142857143	0.03
CG1671	brk	2.02	0.071	0.08	0.142857142857143	0.03
CG1671	Pfk	2.01	0.071	0.08	0.142857142857143	0.03
CG1671	CG32982	2.01	0.071	0.08	0.142857142857143	0.03
CG1671	Xpd	1.99	0.071	0.08	0.142857142857143	0.03
CG1671	dve	1.95	0.071	0.08	0.142857142857143	0.03
CG1671	kin17	1.89	0.071	0.08	0.142857142857143	0.03
CG1671	az2	1.85	0.071	0.08	0.142857142857143	0.03
CG1671	schlank	1.84	0.071	0.08	0.142857142857143	0.03
CG1671	CG3726	1.84	0.071	0.08	0.142857142857143	0.03
CG1671	CG33695	1.82	0.071	0.08	0.142857142857143	0.03
CG1671	Acf1	1.81	0.071	0.08	0.142857142857143	0.03
CG1671	CG14710	1.75	0.071	0.08	0.142857142857143	0.03
CG1671	CG9305	1.74	0.071	0.08	0.142857142857143	0.03
CG1671	CG34376	1.7	0.071	0.08	0.142857142857143	0.03
CG1671	sim	1.65	0.071	0.08	0.142857142857143	0.03
CG1671	Bx	1.59	0.071	0.08	0.142857142857143	0.03
CG1671	CG15011	1.56	0.071	0.08	0.142857142857143	0.03
CG1671	bab1	1.55	0.071	0.08	0.142857142857143	0.03
CG1671	CG2199	1.53	0.071	0.08	0.142857142857143	0.03
CG1671	svp	1.52	0.071	0.08	0.142857142857143	0.03
CG1671	mrn	1.51	0.071	0.08	0.142857142857143	0.03
CG1516	Su(z)2	6.59	0.068	-0.18	0.0975900072948533	0.05
CG1516	sage	3.77	0.068	-0.18	0.0975900072948533	0.05
CG1516	CG1024	2.82	0.068	-0.18	0.0975900072948533	0.05
CG1516	CG14712	2.68	0.068	-0.18	0.0975900072948533	0.05
CG1516	elB	2.5	0.068	-0.18	0.0975900072948533	0.05
CG1516	CG11723	2.49	0.068	-0.18	0.0975900072948533	0.05
CG1516	CG11317	2.41	0.068	-0.18	0.0975900072948533	0.05
CG1516	CG3281	2.34	0.068	-0.18	0.0975900072948533	0.05
CG1516	esn	2.22	0.068	-0.18	0.0975900072948533	0.05
CG1516	CG6276	2.13	0.068	-0.18	0.0975900072948533	0.05
CG1516	kin17	2.13	0.068	-0.18	0.0975900072948533	0.05
CG1516	jigr1	2.08	0.068	-0.18	0.0975900072948533	0.05
CG1516	CG44247	2	0.068	-0.18	0.0975900072948533	0.05
CG1516	Hr39	2	0.068	-0.18	0.0975900072948533	0.05
CG1516	CG17802	1.89	0.068	-0.18	0.0975900072948533	0.05
CG1516	Sce	1.89	0.068	-0.18	0.0975900072948533	0.05
CG1516	mirr	1.88	0.068	-0.18	0.0975900072948533	0.05
CG1516	fru	1.85	0.068	-0.18	0.0975900072948533	0.05
CG1516	ey	1.82	0.068	-0.18	0.0975900072948533	0.05
CG1516	caz	1.75	0.068	-0.18	0.0975900072948533	0.05
CG1516	CG11695	1.74	0.068	-0.18	0.0975900072948533	0.05
CG1516	CG34422	1.72	0.068	-0.18	0.0975900072948533	0.05
CG1516	Nufip	1.71	0.068	-0.18	0.0975900072948533	0.05
CG1516	TFAM	1.7	0.068	-0.18	0.0975900072948533	0.05
CG1516	achi	1.62	0.068	-0.18	0.0975900072948533	0.05
CG1516	CG15435	1.53	0.068	-0.18	0.0975900072948533	0.05
CG1516	Pcl	1.5	0.068	-0.18	0.0975900072948533	0.05
CG1516	Mes4	1.44	0.068	-0.18	0.0975900072948533	0.05
CG1516	CG2889	1.43	0.068	-0.18	0.0975900072948533	0.05
CG1516	CG8578	1.42	0.068	-0.18	0.0975900072948533	0.05
cbx	CG14965	5.97	0.082	0.01	0.333333333333333	0.8
cbx	Vsx1	5.07	0.082	0.01	0.333333333333333	0.8
cbx	CG4404	3.61	0.082	0.01	0.333333333333333	0.8
cbx	CG6769	3.18	0.082	0.01	0.333333333333333	0.8
cbx	su(Hw)	3.01	0.082	0.01	0.333333333333333	0.8
cbx	Snoo	3	0.082	0.01	0.333333333333333	0.8
cbx	CG9650	2.61	0.082	0.01	0.333333333333333	0.8
cbx	Nufip	2.36	0.082	0.01	0.333333333333333	0.8
cbx	CG34340	2.13	0.082	0.01	0.333333333333333	0.8
cbx	CG7386	1.81	0.082	0.01	0.333333333333333	0.8
cbx	Brd8	1.76	0.082	0.01	0.333333333333333	0.8
cbx	hth	1.74	0.082	0.01	0.333333333333333	0.8
cbx	CG9932	1.71	0.082	0.01	0.333333333333333	0.8
cbx	NfI	1.66	0.082	0.01	0.333333333333333	0.8
cbx	oc	1.66	0.082	0.01	0.333333333333333	0.8
cbx	Hmx	1.65	0.082	0.01	0.333333333333333	0.8
cbx	CG12219	1.64	0.082	0.01	0.333333333333333	0.8
cbx	stwl	1.62	0.082	0.01	0.333333333333333	0.8
cbx	dmrt99B	1.6	0.082	0.01	0.333333333333333	0.8
cbx	CG18476	1.58	0.082	0.01	0.333333333333333	0.8
cbx	Pif1A	1.58	0.082	0.01	0.333333333333333	0.8
cbx	Mes4	1.55	0.082	0.01	0.333333333333333	0.8
cbx	Taf10	1.38	0.082	0.01	0.333333333333333	0.8
cbx	CG12236	1.37	0.082	0.01	0.333333333333333	0.8
cbx	Atu	1.36	0.082	0.01	0.333333333333333	0.8
cbx	CG4553	1.33	0.082	0.01	0.333333333333333	0.8
cbx	pfk	1.27	0.082	0.01	0.333333333333333	0.8
cbx	Mef2	1.27	0.082	0.01	0.333333333333333	0.8
cbx	CG2889	1.25	0.082	0.01	0.333333333333333	0.8
cbx	CTPsyn	1.25	0.082	0.01	0.333333333333333	0.8
Ntmt	CG10565	3.3	0.056	0.36	0.2	0.2
Ntmt	CG30403	3.11	0.056	0.36	0.2	0.2
Ntmt	fru	2.98	0.056	0.36	0.2	0.2
Ntmt	jigr1	2.79	0.056	0.36	0.2	0.2
Ntmt	CG9948	2.34	0.056	0.36	0.2	0.2
Ntmt	hth	2.21	0.056	0.36	0.2	0.2
Ntmt	Taf10	2.13	0.056	0.36	0.2	0.2
Ntmt	Octbeta2R	2.05	0.056	0.36	0.2	0.2
Ntmt	CG43689	2.04	0.056	0.36	0.2	0.2
Ntmt	CR43670	2.02	0.056	0.36	0.2	0.2
Ntmt	Atf-2	1.99	0.056	0.36	0.2	0.2
Ntmt	TfAP-2	1.9	0.056	0.36	0.2	0.2
Ntmt	kn	1.81	0.056	0.36	0.2	0.2
Ntmt	CG3313	1.79	0.056	0.36	0.2	0.2
Ntmt	hang	1.76	0.056	0.36	0.2	0.2
Ntmt	pfk	1.75	0.056	0.36	0.2	0.2
Ntmt	MED25	1.68	0.056	0.36	0.2	0.2
Ntmt	Hr96	1.63	0.056	0.36	0.2	0.2
Ntmt	Brf	1.58	0.056	0.36	0.2	0.2
Ntmt	CG8478	1.57	0.056	0.36	0.2	0.2
Ntmt	CG2611	1.55	0.056	0.36	0.2	0.2
Ntmt	Mrtf	1.51	0.056	0.36	0.2	0.2
Ntmt	Dad	1.49	0.056	0.36	0.2	0.2
Ntmt	tsh	1.49	0.056	0.36	0.2	0.2
Ntmt	CG17803	1.48	0.056	0.36	0.2	0.2
Ntmt	CG34376	1.47	0.056	0.36	0.2	0.2
Ntmt	Fen1	1.45	0.056	0.36	0.2	0.2
Ntmt	RpIII128	1.42	0.056	0.36	0.2	0.2
Ntmt	Awh	1.41	0.056	0.36	0.2	0.2
Ntmt	CG9426	1.37	0.056	0.36	0.2	0.2
Etf-QO	Cdk8	4.93	0.076	0.44	-0.0666666666666667	0.79
Etf-QO	CG31388	2.87	0.076	0.44	-0.0666666666666667	0.79
Etf-QO	CG8924	2.85	0.076	0.44	-0.0666666666666667	0.79
Etf-QO	hng2	2.38	0.076	0.44	-0.0666666666666667	0.79
Etf-QO	CG8578	2.21	0.076	0.44	-0.0666666666666667	0.79
Etf-QO	CG7386	2.18	0.076	0.44	-0.0666666666666667	0.79
Etf-QO	CG6769	2.17	0.076	0.44	-0.0666666666666667	0.79
Etf-QO	Dip2	2.05	0.076	0.44	-0.0666666666666667	0.79
Etf-QO	abo	1.99	0.076	0.44	-0.0666666666666667	0.79
Etf-QO	stwl	1.87	0.076	0.44	-0.0666666666666667	0.79
Etf-QO	CG13624	1.81	0.076	0.44	-0.0666666666666667	0.79
Etf-QO	CG11317	1.81	0.076	0.44	-0.0666666666666667	0.79
Etf-QO	l(3)73Ah	1.8	0.076	0.44	-0.0666666666666667	0.79
Etf-QO	CG4424	1.75	0.076	0.44	-0.0666666666666667	0.79
Etf-QO	Atf3	1.72	0.076	0.44	-0.0666666666666667	0.79
Etf-QO	Mtp	1.69	0.076	0.44	-0.0666666666666667	0.79
Etf-QO	mrn	1.6	0.076	0.44	-0.0666666666666667	0.79
Etf-QO	CG7928	1.58	0.076	0.44	-0.0666666666666667	0.79
Etf-QO	Su(var)3-9	1.56	0.076	0.44	-0.0666666666666667	0.79
Etf-QO	MED18	1.56	0.076	0.44	-0.0666666666666667	0.79
Etf-QO	Snoo	1.51	0.076	0.44	-0.0666666666666667	0.79
Etf-QO	pfk	1.49	0.076	0.44	-0.0666666666666667	0.79
Etf-QO	CG30403	1.47	0.076	0.44	-0.0666666666666667	0.79
Etf-QO	Tfb1	1.47	0.076	0.44	-0.0666666666666667	0.79
Etf-QO	CG11695	1.46	0.076	0.44	-0.0666666666666667	0.79
Etf-QO	Chrac-16	1.44	0.076	0.44	-0.0666666666666667	0.79
Etf-QO	CG17612	1.43	0.076	0.44	-0.0666666666666667	0.79
Etf-QO	CG10979	1.4	0.076	0.44	-0.0666666666666667	0.79
Etf-QO	achi	1.38	0.076	0.44	-0.0666666666666667	0.79
Etf-QO	CG1647	1.38	0.076	0.44	-0.0666666666666667	0.79
Mef2	hth	7.67	0.14	-0.08	0.333333333333333	0.32
Mef2	CG2199	4.18	0.14	-0.08	0.333333333333333	0.32
Mef2	CG1647	4.05	0.14	-0.08	0.333333333333333	0.32
Mef2	elB	4.05	0.14	-0.08	0.333333333333333	0.32
Mef2	TfIIFbeta	4	0.14	-0.08	0.333333333333333	0.32
Mef2	CG30020	3	0.14	-0.08	0.333333333333333	0.32
Mef2	jigr1	2.79	0.14	-0.08	0.333333333333333	0.32
Mef2	CG12768	2.78	0.14	-0.08	0.333333333333333	0.32
Mef2	RunxB	2.62	0.14	-0.08	0.333333333333333	0.32
Mef2	CG12236	2.33	0.14	-0.08	0.333333333333333	0.32
Mef2	Cenp-C	2.28	0.14	-0.08	0.333333333333333	0.32
Mef2	CG30403	2.21	0.14	-0.08	0.333333333333333	0.32
Mef2	mod	2.16	0.14	-0.08	0.333333333333333	0.32
Mef2	CG12104	2.09	0.14	-0.08	0.333333333333333	0.32
Mef2	Hmg-2	1.99	0.14	-0.08	0.333333333333333	0.32
Mef2	Ets65A	1.99	0.14	-0.08	0.333333333333333	0.32
Mef2	Fen1	1.86	0.14	-0.08	0.333333333333333	0.32
Mef2	CG34340	1.8	0.14	-0.08	0.333333333333333	0.32
Mef2	phol	1.76	0.14	-0.08	0.333333333333333	0.32
Mef2	kin17	1.69	0.14	-0.08	0.333333333333333	0.32
Mef2	CG12942	1.66	0.14	-0.08	0.333333333333333	0.32
Mef2	CG3313	1.65	0.14	-0.08	0.333333333333333	0.32
Mef2	mld	1.61	0.14	-0.08	0.333333333333333	0.32
Mef2	MRG15	1.6	0.14	-0.08	0.333333333333333	0.32
Mef2	dalao	1.59	0.14	-0.08	0.333333333333333	0.32
Mef2	CG8145	1.55	0.14	-0.08	0.333333333333333	0.32
Mef2	Taf10	1.54	0.14	-0.08	0.333333333333333	0.32
Mef2	Dip1	1.51	0.14	-0.08	0.333333333333333	0.32
Mef2	ranshi	1.5	0.14	-0.08	0.333333333333333	0.32
Mef2	brk	1.48	0.14	-0.08	0.333333333333333	0.32
CG1418	Snoo	6.17	0.078	-0.32	0.53748384988657	0.82
CG1418	Chrac-14	4.95	0.078	-0.32	0.53748384988657	0.82
CG1418	Trf	3.95	0.078	-0.32	0.53748384988657	0.82
CG1418	Awh	3.59	0.078	-0.32	0.53748384988657	0.82
CG1418	CG7518	3.03	0.078	-0.32	0.53748384988657	0.82
CG1418	fd59A	2.84	0.078	-0.32	0.53748384988657	0.82
CG1418	CG5196	2.7	0.078	-0.32	0.53748384988657	0.82
CG1418	Xpd	2.62	0.078	-0.32	0.53748384988657	0.82
CG1418	CG12104	2.57	0.078	-0.32	0.53748384988657	0.82
CG1418	RpIII128	2.55	0.078	-0.32	0.53748384988657	0.82
CG1418	CG2889	2.43	0.078	-0.32	0.53748384988657	0.82
CG1418	CG10431	2.33	0.078	-0.32	0.53748384988657	0.82
CG1418	hng2	2.3	0.078	-0.32	0.53748384988657	0.82
CG1418	CG7101	2.23	0.078	-0.32	0.53748384988657	0.82
CG1418	GATAd	2.2	0.078	-0.32	0.53748384988657	0.82
CG1418	CG7745	2.12	0.078	-0.32	0.53748384988657	0.82
CG1418	dbr	2.05	0.078	-0.32	0.53748384988657	0.82
CG1418	CG11247	2.02	0.078	-0.32	0.53748384988657	0.82
CG1418	Su(var)2-HP2	1.94	0.078	-0.32	0.53748384988657	0.82
CG1418	mute	1.93	0.078	-0.32	0.53748384988657	0.82
CG1418	Br140	1.92	0.078	-0.32	0.53748384988657	0.82
CG1418	fru	1.9	0.078	-0.32	0.53748384988657	0.82
CG1418	Mes4	1.89	0.078	-0.32	0.53748384988657	0.82
CG1418	CR43670	1.85	0.078	-0.32	0.53748384988657	0.82
CG1418	sage	1.78	0.078	-0.32	0.53748384988657	0.82
CG1418	CG14441	1.77	0.078	-0.32	0.53748384988657	0.82
CG1418	br	1.74	0.078	-0.32	0.53748384988657	0.82
CG1418	dac	1.72	0.078	-0.32	0.53748384988657	0.82
CG1418	Bap170	1.7	0.078	-0.32	0.53748384988657	0.82
CG1418	hth	1.67	0.078	-0.32	0.53748384988657	0.82
CG12134	CG9215	5.05	0.087	-0.12	0.683130051063973	0.47
CG12134	PHDP	4.61	0.087	-0.12	0.683130051063973	0.47
CG12134	CG15435	4.1	0.087	-0.12	0.683130051063973	0.47
CG12134	Sry-delta	3.86	0.087	-0.12	0.683130051063973	0.47
CG12134	CG17612	3.34	0.087	-0.12	0.683130051063973	0.47
CG12134	aop	3.28	0.087	-0.12	0.683130051063973	0.47
CG12134	chif	3.25	0.087	-0.12	0.683130051063973	0.47
CG12134	CG30020	3.11	0.087	-0.12	0.683130051063973	0.47
CG12134	CG10565	2.98	0.087	-0.12	0.683130051063973	0.47
CG12134	CG4820	2.83	0.087	-0.12	0.683130051063973	0.47
CG12134	CG4328	2.66	0.087	-0.12	0.683130051063973	0.47
CG12134	Su(z)2	2.43	0.087	-0.12	0.683130051063973	0.47
CG12134	Mef2	2.18	0.087	-0.12	0.683130051063973	0.47
CG12134	apt	2.04	0.087	-0.12	0.683130051063973	0.47
CG12134	CG14438	1.98	0.087	-0.12	0.683130051063973	0.47
CG12134	CG43343	1.88	0.087	-0.12	0.683130051063973	0.47
CG12134	CG32105	1.8	0.087	-0.12	0.683130051063973	0.47
CG12134	dve	1.76	0.087	-0.12	0.683130051063973	0.47
CG12134	Taf5	1.74	0.087	-0.12	0.683130051063973	0.47
CG12134	CG11906	1.69	0.087	-0.12	0.683130051063973	0.47
CG12134	CG10979	1.64	0.087	-0.12	0.683130051063973	0.47
CG12134	CG17802	1.61	0.087	-0.12	0.683130051063973	0.47
CG12134	CG2611	1.61	0.087	-0.12	0.683130051063973	0.47
CG12134	CG42748	1.61	0.087	-0.12	0.683130051063973	0.47
CG12134	tsh	1.6	0.087	-0.12	0.683130051063973	0.47
CG12134	CG34340	1.59	0.087	-0.12	0.683130051063973	0.47
CG12134	CkIIalpha-i1	1.56	0.087	-0.12	0.683130051063973	0.47
CG12134	CG17359	1.55	0.087	-0.12	0.683130051063973	0.47
CG12134	sima	1.51	0.087	-0.12	0.683130051063973	0.47
CG12134	Gdi	1.5	0.087	-0.12	0.683130051063973	0.47
Pka-R2	bon	4.31	0.262	-0.44	0.53748384988657	0.95
Pka-R2	Su(var)2-HP2	3.21	0.262	-0.44	0.53748384988657	0.95
Pka-R2	CG10669	2.71	0.262	-0.44	0.53748384988657	0.95
Pka-R2	TfIIFbeta	2.49	0.262	-0.44	0.53748384988657	0.95
Pka-R2	fkh	2.44	0.262	-0.44	0.53748384988657	0.95
Pka-R2	noc	2.3	0.262	-0.44	0.53748384988657	0.95
Pka-R2	stck	2.05	0.262	-0.44	0.53748384988657	0.95
Pka-R2	Dip2	2.01	0.262	-0.44	0.53748384988657	0.95
Pka-R2	bs	1.93	0.262	-0.44	0.53748384988657	0.95
Pka-R2	hbn	1.9	0.262	-0.44	0.53748384988657	0.95
Pka-R2	Lmpt	1.89	0.262	-0.44	0.53748384988657	0.95
Pka-R2	CG2116	1.89	0.262	-0.44	0.53748384988657	0.95
Pka-R2	CG9215	1.88	0.262	-0.44	0.53748384988657	0.95
Pka-R2	CG30020	1.82	0.262	-0.44	0.53748384988657	0.95
Pka-R2	Plzf	1.77	0.262	-0.44	0.53748384988657	0.95
Pka-R2	CG10431	1.75	0.262	-0.44	0.53748384988657	0.95
Pka-R2	CG7785	1.72	0.262	-0.44	0.53748384988657	0.95
Pka-R2	CG3726	1.71	0.262	-0.44	0.53748384988657	0.95
Pka-R2	CG17806	1.68	0.262	-0.44	0.53748384988657	0.95
Pka-R2	CG1647	1.68	0.262	-0.44	0.53748384988657	0.95
Pka-R2	e(y)3	1.68	0.262	-0.44	0.53748384988657	0.95
Pka-R2	Meics	1.66	0.262	-0.44	0.53748384988657	0.95
Pka-R2	CG34340	1.63	0.262	-0.44	0.53748384988657	0.95
Pka-R2	esn	1.59	0.262	-0.44	0.53748384988657	0.95
Pka-R2	CG11902	1.56	0.262	-0.44	0.53748384988657	0.95
Pka-R2	CG8478	1.55	0.262	-0.44	0.53748384988657	0.95
Pka-R2	Bap170	1.47	0.262	-0.44	0.53748384988657	0.95
Pka-R2	CG14200	1.47	0.262	-0.44	0.53748384988657	0.95
Pka-R2	CG18764	1.46	0.262	-0.44	0.53748384988657	0.95
Pka-R2	shn	1.4	0.262	-0.44	0.53748384988657	0.95
CG12128	caz	5.97	0.045	-0.11	0.333333333333333	0.38
CG12128	Atf-2	3.69	0.045	-0.11	0.333333333333333	0.38
CG12128	Taf10	3.51	0.045	-0.11	0.333333333333333	0.38
CG12128	CR43670	3.06	0.045	-0.11	0.333333333333333	0.38
CG12128	CG31224	3.02	0.045	-0.11	0.333333333333333	0.38
CG12128	CG7785	2.85	0.045	-0.11	0.333333333333333	0.38
CG12128	hang	2.61	0.045	-0.11	0.333333333333333	0.38
CG12128	wdn	2.6	0.045	-0.11	0.333333333333333	0.38
CG12128	Tusp	2.44	0.045	-0.11	0.333333333333333	0.38
CG12128	Sry-delta	2.3	0.045	-0.11	0.333333333333333	0.38
CG12128	tara	2.25	0.045	-0.11	0.333333333333333	0.38
CG12128	ecd	2.21	0.045	-0.11	0.333333333333333	0.38
CG12128	ush	2.12	0.045	-0.11	0.333333333333333	0.38
CG12128	SoxN	2.12	0.045	-0.11	0.333333333333333	0.38
CG12128	CG8216	2.06	0.045	-0.11	0.333333333333333	0.38
CG12128	rn	2.03	0.045	-0.11	0.333333333333333	0.38
CG12128	Trf	1.94	0.045	-0.11	0.333333333333333	0.38
CG12128	Sce	1.9	0.045	-0.11	0.333333333333333	0.38
CG12128	CG12104	1.9	0.045	-0.11	0.333333333333333	0.38
CG12128	CG9776	1.83	0.045	-0.11	0.333333333333333	0.38
CG12128	ktub	1.71	0.045	-0.11	0.333333333333333	0.38
CG12128	CG7839	1.68	0.045	-0.11	0.333333333333333	0.38
CG12128	E2f1	1.67	0.045	-0.11	0.333333333333333	0.38
CG12128	CG14117	1.67	0.045	-0.11	0.333333333333333	0.38
CG12128	CG8950	1.64	0.045	-0.11	0.333333333333333	0.38
CG12128	MTA1-like	1.62	0.045	-0.11	0.333333333333333	0.38
CG12128	run	1.53	0.045	-0.11	0.333333333333333	0.38
CG12128	woc	1.52	0.045	-0.11	0.333333333333333	0.38
CG12128	CG4707	1.51	0.045	-0.11	0.333333333333333	0.38
CG12128	CG12236	1.44	0.045	-0.11	0.333333333333333	0.38
oys	hang	5.16	0.145	-0.1	0.124034734589208	0.31
oys	CG4404	4.65	0.145	-0.1	0.124034734589208	0.31
oys	CG14200	3.09	0.145	-0.1	0.124034734589208	0.31
oys	CG5196	2.75	0.145	-0.1	0.124034734589208	0.31
oys	MTA1-like	2.63	0.145	-0.1	0.124034734589208	0.31
oys	CG2202	2.6	0.145	-0.1	0.124034734589208	0.31
oys	fru	2.48	0.145	-0.1	0.124034734589208	0.31
oys	CG10565	2.16	0.145	-0.1	0.124034734589208	0.31
oys	CG4820	2.1	0.145	-0.1	0.124034734589208	0.31
oys	MBD-R2	2.03	0.145	-0.1	0.124034734589208	0.31
oys	CHES-1-like	2	0.145	-0.1	0.124034734589208	0.31
oys	ecd	1.99	0.145	-0.1	0.124034734589208	0.31
oys	CG43689	1.98	0.145	-0.1	0.124034734589208	0.31
oys	MED20	1.95	0.145	-0.1	0.124034734589208	0.31
oys	bab1	1.94	0.145	-0.1	0.124034734589208	0.31
oys	Sox21b	1.93	0.145	-0.1	0.124034734589208	0.31
oys	Rbsn-5	1.92	0.145	-0.1	0.124034734589208	0.31
oys	Tip60	1.88	0.145	-0.1	0.124034734589208	0.31
oys	E(var)3-9	1.85	0.145	-0.1	0.124034734589208	0.31
oys	caz	1.75	0.145	-0.1	0.124034734589208	0.31
oys	jumu	1.72	0.145	-0.1	0.124034734589208	0.31
oys	Cenp-C	1.68	0.145	-0.1	0.124034734589208	0.31
oys	Mtp	1.67	0.145	-0.1	0.124034734589208	0.31
oys	CG3919	1.59	0.145	-0.1	0.124034734589208	0.31
oys	CG18262	1.54	0.145	-0.1	0.124034734589208	0.31
oys	phtf	1.54	0.145	-0.1	0.124034734589208	0.31
oys	bsh	1.51	0.145	-0.1	0.124034734589208	0.31
oys	CG6907	1.46	0.145	-0.1	0.124034734589208	0.31
oys	CG7928	1.41	0.145	-0.1	0.124034734589208	0.31
oys	esn	1.4	0.145	-0.1	0.124034734589208	0.31
sel	tup	4.32	0.072	0.11	0.2	0.14
sel	CG4328	2.74	0.072	0.11	0.2	0.14
sel	wdn	2.67	0.072	0.11	0.2	0.14
sel	brk	2.55	0.072	0.11	0.2	0.14
sel	CG14965	2.53	0.072	0.11	0.2	0.14
sel	mTTF	2.44	0.072	0.11	0.2	0.14
sel	MED22	2.41	0.072	0.11	0.2	0.14
sel	TfIIFbeta	2.4	0.072	0.11	0.2	0.14
sel	Acf1	2.19	0.072	0.11	0.2	0.14
sel	Hr78	2.18	0.072	0.11	0.2	0.14
sel	CG17806	2.1	0.072	0.11	0.2	0.14
sel	hbn	2.01	0.072	0.11	0.2	0.14
sel	Su(H)	1.89	0.072	0.11	0.2	0.14
sel	CG4360	1.81	0.072	0.11	0.2	0.14
sel	CG16863	1.77	0.072	0.11	0.2	0.14
sel	msl-3	1.74	0.072	0.11	0.2	0.14
sel	CG2790	1.72	0.072	0.11	0.2	0.14
sel	az2	1.71	0.072	0.11	0.2	0.14
sel	CG7818	1.68	0.072	0.11	0.2	0.14
sel	Rbsn-5	1.61	0.072	0.11	0.2	0.14
sel	Sce	1.58	0.072	0.11	0.2	0.14
sel	CG11902	1.56	0.072	0.11	0.2	0.14
sel	CG9948	1.55	0.072	0.11	0.2	0.14
sel	Xpd	1.54	0.072	0.11	0.2	0.14
sel	Snoo	1.53	0.072	0.11	0.2	0.14
sel	CG11085	1.46	0.072	0.11	0.2	0.14
sel	Tip60	1.46	0.072	0.11	0.2	0.14
sel	crc	1.46	0.072	0.11	0.2	0.14
sel	CG10669	1.44	0.072	0.11	0.2	0.14
sel	CG11723	1.44	0.072	0.11	0.2	0.14
cdc2rk	CG10669	7.34	0.087	0.36	0.254823595718813	0.33
cdc2rk	RpIII128	5.71	0.087	0.36	0.254823595718813	0.33
cdc2rk	SoxN	2.87	0.087	0.36	0.254823595718813	0.33
cdc2rk	bs	2.87	0.087	0.36	0.254823595718813	0.33
cdc2rk	tj	2.75	0.087	0.36	0.254823595718813	0.33
cdc2rk	Pbp95	2.75	0.087	0.36	0.254823595718813	0.33
cdc2rk	ash1	2.63	0.087	0.36	0.254823595718813	0.33
cdc2rk	CG32700	2.57	0.087	0.36	0.254823595718813	0.33
cdc2rk	CG14711	2.42	0.087	0.36	0.254823595718813	0.33
cdc2rk	CG11456	2.32	0.087	0.36	0.254823595718813	0.33
cdc2rk	Cdk8	2.21	0.087	0.36	0.254823595718813	0.33
cdc2rk	mrn	2.03	0.087	0.36	0.254823595718813	0.33
cdc2rk	fru	1.98	0.087	0.36	0.254823595718813	0.33
cdc2rk	CG3919	1.93	0.087	0.36	0.254823595718813	0.33
cdc2rk	bi	1.93	0.087	0.36	0.254823595718813	0.33
cdc2rk	RunxB	1.93	0.087	0.36	0.254823595718813	0.33
cdc2rk	hang	1.91	0.087	0.36	0.254823595718813	0.33
cdc2rk	CG17802	1.86	0.087	0.36	0.254823595718813	0.33
cdc2rk	CG6272	1.85	0.087	0.36	0.254823595718813	0.33
cdc2rk	e(y)3	1.8	0.087	0.36	0.254823595718813	0.33
cdc2rk	CG8145	1.75	0.087	0.36	0.254823595718813	0.33
cdc2rk	CG10959	1.75	0.087	0.36	0.254823595718813	0.33
cdc2rk	mTTF	1.74	0.087	0.36	0.254823595718813	0.33
cdc2rk	bab2	1.73	0.087	0.36	0.254823595718813	0.33
cdc2rk	MED15	1.69	0.087	0.36	0.254823595718813	0.33
cdc2rk	CG9948	1.68	0.087	0.36	0.254823595718813	0.33
cdc2rk	ERR	1.57	0.087	0.36	0.254823595718813	0.33
cdc2rk	Atac2	1.56	0.087	0.36	0.254823595718813	0.33
cdc2rk	vvl	1.55	0.087	0.36	0.254823595718813	0.33
cdc2rk	CG1647	1.52	0.087	0.36	0.254823595718813	0.33
RpLP0-like	abo	4.12	0.074	0.15	0.174077655955698	0.16
RpLP0-like	CG4854	3.65	0.074	0.15	0.174077655955698	0.16
RpLP0-like	ash1	3.4	0.074	0.15	0.174077655955698	0.16
RpLP0-like	tara	3.21	0.074	0.15	0.174077655955698	0.16
RpLP0-like	yem	2.71	0.074	0.15	0.174077655955698	0.16
RpLP0-like	dom	2.48	0.074	0.15	0.174077655955698	0.16
RpLP0-like	CG7818	2.47	0.074	0.15	0.174077655955698	0.16
RpLP0-like	CG14438	2.37	0.074	0.15	0.174077655955698	0.16
RpLP0-like	CG3838	2.34	0.074	0.15	0.174077655955698	0.16
RpLP0-like	Bka	2.3	0.074	0.15	0.174077655955698	0.16
RpLP0-like	CG3726	2.19	0.074	0.15	0.174077655955698	0.16
RpLP0-like	scro	2.15	0.074	0.15	0.174077655955698	0.16
RpLP0-like	CG34340	2.11	0.074	0.15	0.174077655955698	0.16
RpLP0-like	luna	1.97	0.074	0.15	0.174077655955698	0.16
RpLP0-like	ERR	1.97	0.074	0.15	0.174077655955698	0.16
RpLP0-like	Octbeta2R	1.96	0.074	0.15	0.174077655955698	0.16
RpLP0-like	CG17802	1.84	0.074	0.15	0.174077655955698	0.16
RpLP0-like	Xpd	1.79	0.074	0.15	0.174077655955698	0.16
RpLP0-like	Atac2	1.73	0.074	0.15	0.174077655955698	0.16
RpLP0-like	CG2202	1.7	0.074	0.15	0.174077655955698	0.16
RpLP0-like	CG6808	1.67	0.074	0.15	0.174077655955698	0.16
RpLP0-like	ttk	1.66	0.074	0.15	0.174077655955698	0.16
RpLP0-like	Dad	1.64	0.074	0.15	0.174077655955698	0.16
RpLP0-like	kin17	1.56	0.074	0.15	0.174077655955698	0.16
RpLP0-like	CG3919	1.55	0.074	0.15	0.174077655955698	0.16
RpLP0-like	CTPsyn	1.54	0.074	0.15	0.174077655955698	0.16
RpLP0-like	CG11902	1.53	0.074	0.15	0.174077655955698	0.16
RpLP0-like	TfIIEalpha	1.47	0.074	0.15	0.174077655955698	0.16
RpLP0-like	CrebA	1.34	0.074	0.15	0.174077655955698	0.16
RpLP0-like	CG8924	1.29	0.074	0.15	0.174077655955698	0.16
Ccs	CG42748	5.25	0.071	0.17	0.333333333333333	0.67
Ccs	hng1	5.03	0.071	0.17	0.333333333333333	0.67
Ccs	CG4936	4.47	0.071	0.17	0.333333333333333	0.67
Ccs	Bka	3.19	0.071	0.17	0.333333333333333	0.67
Ccs	CG14711	2.93	0.071	0.17	0.333333333333333	0.67
Ccs	CG6689	2.86	0.071	0.17	0.333333333333333	0.67
Ccs	CG7101	2.66	0.071	0.17	0.333333333333333	0.67
Ccs	Pcl	2.18	0.071	0.17	0.333333333333333	0.67
Ccs	MED15	2.17	0.071	0.17	0.333333333333333	0.67
Ccs	CG9776	2.16	0.071	0.17	0.333333333333333	0.67
Ccs	CTPsyn	2.04	0.071	0.17	0.333333333333333	0.67
Ccs	bs	1.95	0.071	0.17	0.333333333333333	0.67
Ccs	CG34422	1.93	0.071	0.17	0.333333333333333	0.67
Ccs	CG11247	1.83	0.071	0.17	0.333333333333333	0.67
Ccs	ab	1.81	0.071	0.17	0.333333333333333	0.67
Ccs	CG1024	1.77	0.071	0.17	0.333333333333333	0.67
Ccs	CG14441	1.74	0.071	0.17	0.333333333333333	0.67
Ccs	zfh2	1.73	0.071	0.17	0.333333333333333	0.67
Ccs	dve	1.71	0.071	0.17	0.333333333333333	0.67
Ccs	CG17568	1.66	0.071	0.17	0.333333333333333	0.67
Ccs	Chrac-14	1.65	0.071	0.17	0.333333333333333	0.67
Ccs	bon	1.64	0.071	0.17	0.333333333333333	0.67
Ccs	tio	1.6	0.071	0.17	0.333333333333333	0.67
Ccs	nvy	1.59	0.071	0.17	0.333333333333333	0.67
Ccs	Sox102F	1.55	0.071	0.17	0.333333333333333	0.67
Ccs	sr	1.55	0.071	0.17	0.333333333333333	0.67
Ccs	spt4	1.54	0.071	0.17	0.333333333333333	0.67
Ccs	Vsx2	1.51	0.071	0.17	0.333333333333333	0.67
Ccs	CG14667	1.5	0.071	0.17	0.333333333333333	0.67
Ccs	fkh	1.49	0.071	0.17	0.333333333333333	0.67
KCNQ	Tip60	3.66	0.046	0.06	0.447213595499958	0.48
KCNQ	CTPsyn	3.29	0.046	0.06	0.447213595499958	0.48
KCNQ	Pcl	2.9	0.046	0.06	0.447213595499958	0.48
KCNQ	CG11247	2.66	0.046	0.06	0.447213595499958	0.48
KCNQ	CG43343	2.55	0.046	0.06	0.447213595499958	0.48
KCNQ	bs	2.45	0.046	0.06	0.447213595499958	0.48
KCNQ	mute	2.42	0.046	0.06	0.447213595499958	0.48
KCNQ	ADD1	2.29	0.046	0.06	0.447213595499958	0.48
KCNQ	Cdk8	2.08	0.046	0.06	0.447213595499958	0.48
KCNQ	dalao	2	0.046	0.06	0.447213595499958	0.48
KCNQ	Mat1	1.82	0.046	0.06	0.447213595499958	0.48
KCNQ	tef	1.68	0.046	0.06	0.447213595499958	0.48
KCNQ	Octbeta2R	1.62	0.046	0.06	0.447213595499958	0.48
KCNQ	Su(H)	1.61	0.046	0.06	0.447213595499958	0.48
KCNQ	Met	1.51	0.046	0.06	0.447213595499958	0.48
KCNQ	CG5196	1.47	0.046	0.06	0.447213595499958	0.48
KCNQ	CG10959	1.45	0.046	0.06	0.447213595499958	0.48
KCNQ	Meics	1.44	0.046	0.06	0.447213595499958	0.48
KCNQ	bigmax	1.43	0.046	0.06	0.447213595499958	0.48
KCNQ	mip120	1.42	0.046	0.06	0.447213595499958	0.48
KCNQ	CG12219	1.42	0.046	0.06	0.447213595499958	0.48
KCNQ	danr	1.41	0.046	0.06	0.447213595499958	0.48
KCNQ	CG11695	1.37	0.046	0.06	0.447213595499958	0.48
KCNQ	bsh	1.37	0.046	0.06	0.447213595499958	0.48
KCNQ	bab1	1.35	0.046	0.06	0.447213595499958	0.48
KCNQ	CG8950	1.34	0.046	0.06	0.447213595499958	0.48
KCNQ	CG17568	1.31	0.046	0.06	0.447213595499958	0.48
KCNQ	CG14712	1.29	0.046	0.06	0.447213595499958	0.48
KCNQ	su(Hw)	1.29	0.046	0.06	0.447213595499958	0.48
KCNQ	tio	1.26	0.046	0.06	0.447213595499958	0.48
CG12913	CG7785	6.82	0.203	0.12	0.227710017021324	0.22
CG12913	jigr1	6.49	0.203	0.12	0.227710017021324	0.22
CG12913	bs	3.44	0.203	0.12	0.227710017021324	0.22
CG12913	ttk	3.34	0.203	0.12	0.227710017021324	0.22
CG12913	Su(z)2	3.31	0.203	0.12	0.227710017021324	0.22
CG12913	Meics	2.97	0.203	0.12	0.227710017021324	0.22
CG12913	abo	2.84	0.203	0.12	0.227710017021324	0.22
CG12913	CG8314	2.76	0.203	0.12	0.227710017021324	0.22
CG12913	CG44247	2.64	0.203	0.12	0.227710017021324	0.22
CG12913	CG8478	2.59	0.203	0.12	0.227710017021324	0.22
CG12913	CG11456	2.46	0.203	0.12	0.227710017021324	0.22
CG12913	CG17359	2.42	0.203	0.12	0.227710017021324	0.22
CG12913	su(Hw)	2.37	0.203	0.12	0.227710017021324	0.22
CG12913	Bx	2.23	0.203	0.12	0.227710017021324	0.22
CG12913	CG12768	2.22	0.203	0.12	0.227710017021324	0.22
CG12913	ADD1	2.14	0.203	0.12	0.227710017021324	0.22
CG12913	dbr	2.1	0.203	0.12	0.227710017021324	0.22
CG12913	CG30020	2.04	0.203	0.12	0.227710017021324	0.22
CG12913	shn	2	0.203	0.12	0.227710017021324	0.22
CG12913	msl-3	1.97	0.203	0.12	0.227710017021324	0.22
CG12913	CG10209	1.91	0.203	0.12	0.227710017021324	0.22
CG12913	Sce	1.88	0.203	0.12	0.227710017021324	0.22
CG12913	CG2889	1.87	0.203	0.12	0.227710017021324	0.22
CG12913	CG32982	1.83	0.203	0.12	0.227710017021324	0.22
CG12913	Dh44-R2	1.8	0.203	0.12	0.227710017021324	0.22
CG12913	CG14711	1.79	0.203	0.12	0.227710017021324	0.22
CG12913	tio	1.77	0.203	0.12	0.227710017021324	0.22
CG12913	CG7368	1.76	0.203	0.12	0.227710017021324	0.22
CG12913	CG18764	1.75	0.203	0.12	0.227710017021324	0.22
CG12913	tef	1.75	0.203	0.12	0.227710017021324	0.22
JhI-1	TFAM	4.83	0.034	-0.13	0.333333333333333	0.17
JhI-1	PHDP	3.88	0.034	-0.13	0.333333333333333	0.17
JhI-1	dalao	3.75	0.034	-0.13	0.333333333333333	0.17
JhI-1	CG6769	3.63	0.034	-0.13	0.333333333333333	0.17
JhI-1	TfIIFbeta	3.53	0.034	-0.13	0.333333333333333	0.17
JhI-1	CG13775	3.4	0.034	-0.13	0.333333333333333	0.17
JhI-1	Pbp95	2.96	0.034	-0.13	0.333333333333333	0.17
JhI-1	Tusp	2.57	0.034	-0.13	0.333333333333333	0.17
JhI-1	stck	2.29	0.034	-0.13	0.333333333333333	0.17
JhI-1	e(y)3	2.27	0.034	-0.13	0.333333333333333	0.17
JhI-1	Cdc5	2.22	0.034	-0.13	0.333333333333333	0.17
JhI-1	Cenp-C	2.15	0.034	-0.13	0.333333333333333	0.17
JhI-1	l(3)73Ah	2.11	0.034	-0.13	0.333333333333333	0.17
JhI-1	RpIII128	2.06	0.034	-0.13	0.333333333333333	0.17
JhI-1	Gdi	1.89	0.034	-0.13	0.333333333333333	0.17
JhI-1	CHES-1-like	1.83	0.034	-0.13	0.333333333333333	0.17
JhI-1	CG6907	1.79	0.034	-0.13	0.333333333333333	0.17
JhI-1	apt	1.76	0.034	-0.13	0.333333333333333	0.17
JhI-1	CG3281	1.67	0.034	-0.13	0.333333333333333	0.17
JhI-1	CG31365	1.58	0.034	-0.13	0.333333333333333	0.17
JhI-1	CG10669	1.58	0.034	-0.13	0.333333333333333	0.17
JhI-1	CG12267	1.57	0.034	-0.13	0.333333333333333	0.17
JhI-1	trem	1.56	0.034	-0.13	0.333333333333333	0.17
JhI-1	Side	1.55	0.034	-0.13	0.333333333333333	0.17
JhI-1	Mef2	1.54	0.034	-0.13	0.333333333333333	0.17
JhI-1	rn	1.51	0.034	-0.13	0.333333333333333	0.17
JhI-1	CG12075	1.47	0.034	-0.13	0.333333333333333	0.17
JhI-1	Su(var)3-7	1.46	0.034	-0.13	0.333333333333333	0.17
JhI-1	CG10979	1.44	0.034	-0.13	0.333333333333333	0.17
JhI-1	CG3726	1.41	0.034	-0.13	0.333333333333333	0.17
CG12909	CG14710	9.09	0.049	0.23	0.174077655955698	0.27
CG12909	CG15011	4.68	0.049	0.23	0.174077655955698	0.27
CG12909	CG43343	3.59	0.049	0.23	0.174077655955698	0.27
CG12909	TfAP-2	3.05	0.049	0.23	0.174077655955698	0.27
CG12909	MED15	2.86	0.049	0.23	0.174077655955698	0.27
CG12909	CG17802	2.66	0.049	0.23	0.174077655955698	0.27
CG12909	Hr78	2.16	0.049	0.23	0.174077655955698	0.27
CG12909	Hakai	2.14	0.049	0.23	0.174077655955698	0.27
CG12909	Meics	2.06	0.049	0.23	0.174077655955698	0.27
CG12909	dac	2.03	0.049	0.23	0.174077655955698	0.27
CG12909	jumu	1.96	0.049	0.23	0.174077655955698	0.27
CG12909	hng1	1.94	0.049	0.23	0.174077655955698	0.27
CG12909	CG11560	1.86	0.049	0.23	0.174077655955698	0.27
CG12909	jing	1.82	0.049	0.23	0.174077655955698	0.27
CG12909	Cdc5	1.76	0.049	0.23	0.174077655955698	0.27
CG12909	Su(z)2	1.73	0.049	0.23	0.174077655955698	0.27
CG12909	Bug22	1.71	0.049	0.23	0.174077655955698	0.27
CG12909	CG12768	1.66	0.049	0.23	0.174077655955698	0.27
CG12909	fd59A	1.65	0.049	0.23	0.174077655955698	0.27
CG12909	Su(var)3-9	1.62	0.049	0.23	0.174077655955698	0.27
CG12909	CG9890	1.54	0.049	0.23	0.174077655955698	0.27
CG12909	kn	1.43	0.049	0.23	0.174077655955698	0.27
CG12909	CG6769	1.39	0.049	0.23	0.174077655955698	0.27
CG12909	dalao	1.36	0.049	0.23	0.174077655955698	0.27
CG12909	Mtp	1.29	0.049	0.23	0.174077655955698	0.27
CG12909	CG4707	1.29	0.049	0.23	0.174077655955698	0.27
CG12909	ush	1.28	0.049	0.23	0.174077655955698	0.27
CG12909	CG10274	1.27	0.049	0.23	0.174077655955698	0.27
CG12909	esn	1.27	0.049	0.23	0.174077655955698	0.27
CG12909	pdm3	1.15	0.049	0.23	0.174077655955698	0.27
CG42732	Vsx2	8.37	0.272	0.34	0.29277002188456	0.44
CG42732	CG17803	3.75	0.272	0.34	0.29277002188456	0.44
CG42732	Acf1	3.74	0.272	0.34	0.29277002188456	0.44
CG42732	Cenp-C	3.31	0.272	0.34	0.29277002188456	0.44
CG42732	CG7928	3.3	0.272	0.34	0.29277002188456	0.44
CG42732	CG2889	2.85	0.272	0.34	0.29277002188456	0.44
CG42732	MESR4	2.76	0.272	0.34	0.29277002188456	0.44
CG42732	ph-p	2.56	0.272	0.34	0.29277002188456	0.44
CG42732	CG11695	2.48	0.272	0.34	0.29277002188456	0.44
CG42732	CG3838	2.41	0.272	0.34	0.29277002188456	0.44
CG42732	CG8314	2.24	0.272	0.34	0.29277002188456	0.44
CG42732	msl-3	2.18	0.272	0.34	0.29277002188456	0.44
CG42732	hth	2.15	0.272	0.34	0.29277002188456	0.44
CG42732	CG11560	2.14	0.272	0.34	0.29277002188456	0.44
CG42732	e(y)3	2.05	0.272	0.34	0.29277002188456	0.44
CG42732	CG9948	2.03	0.272	0.34	0.29277002188456	0.44
CG42732	Side	1.92	0.272	0.34	0.29277002188456	0.44
CG42732	dac	1.79	0.272	0.34	0.29277002188456	0.44
CG42732	CG11247	1.78	0.272	0.34	0.29277002188456	0.44
CG42732	Usf	1.7	0.272	0.34	0.29277002188456	0.44
CG42732	Taf2	1.68	0.272	0.34	0.29277002188456	0.44
CG42732	CG33213	1.65	0.272	0.34	0.29277002188456	0.44
CG42732	zfh2	1.61	0.272	0.34	0.29277002188456	0.44
CG42732	erm	1.61	0.272	0.34	0.29277002188456	0.44
CG42732	bsh	1.53	0.272	0.34	0.29277002188456	0.44
CG42732	CG31365	1.5	0.272	0.34	0.29277002188456	0.44
CG42732	CG8950	1.46	0.272	0.34	0.29277002188456	0.44
CG42732	mip120	1.45	0.272	0.34	0.29277002188456	0.44
CG42732	row	1.44	0.272	0.34	0.29277002188456	0.44
CG42732	Pc	1.42	0.272	0.34	0.29277002188456	0.44
CG12895	Pbp95	4.74	0.124	0.43	0.149071198499986	0.16
CG12895	gce	3.17	0.124	0.43	0.149071198499986	0.16
CG12895	CG6254	3.12	0.124	0.43	0.149071198499986	0.16
CG12895	CG6907	2.76	0.124	0.43	0.149071198499986	0.16
CG12895	Asciz	2.6	0.124	0.43	0.149071198499986	0.16
CG12895	Ets65A	2.49	0.124	0.43	0.149071198499986	0.16
CG12895	Br140	2.28	0.124	0.43	0.149071198499986	0.16
CG12895	CG6686	2.19	0.124	0.43	0.149071198499986	0.16
CG12895	Vsx2	2.18	0.124	0.43	0.149071198499986	0.16
CG12895	ash1	2.05	0.124	0.43	0.149071198499986	0.16
CG12895	CG12104	2.01	0.124	0.43	0.149071198499986	0.16
CG12895	CG7101	2	0.124	0.43	0.149071198499986	0.16
CG12895	Kdm2	1.95	0.124	0.43	0.149071198499986	0.16
CG12895	CG16863	1.91	0.124	0.43	0.149071198499986	0.16
CG12895	Mitf	1.9	0.124	0.43	0.149071198499986	0.16
CG12895	CG7818	1.88	0.124	0.43	0.149071198499986	0.16
CG12895	dalao	1.87	0.124	0.43	0.149071198499986	0.16
CG12895	Plzf	1.86	0.124	0.43	0.149071198499986	0.16
CG12895	ph-p	1.82	0.124	0.43	0.149071198499986	0.16
CG12895	fd59A	1.77	0.124	0.43	0.149071198499986	0.16
CG12895	CG10949	1.73	0.124	0.43	0.149071198499986	0.16
CG12895	CG4936	1.72	0.124	0.43	0.149071198499986	0.16
CG12895	D	1.71	0.124	0.43	0.149071198499986	0.16
CG12895	CG10959	1.71	0.124	0.43	0.149071198499986	0.16
CG12895	dac	1.66	0.124	0.43	0.149071198499986	0.16
CG12895	dve	1.65	0.124	0.43	0.149071198499986	0.16
CG12895	CG10147	1.63	0.124	0.43	0.149071198499986	0.16
CG12895	slim	1.61	0.124	0.43	0.149071198499986	0.16
CG12895	Pcl	1.6	0.124	0.43	0.149071198499986	0.16
CG12895	CG32105	1.55	0.124	0.43	0.149071198499986	0.16
Caf1-105	CG34376	5.34	0.031	0.31	0.0666666666666667	0.01
Caf1-105	CrebA	4.49	0.031	0.31	0.0666666666666667	0.01
Caf1-105	MESR4	3.06	0.031	0.31	0.0666666666666667	0.01
Caf1-105	Rabex-5	2.52	0.031	0.31	0.0666666666666667	0.01
Caf1-105	bsh	2.46	0.031	0.31	0.0666666666666667	0.01
Caf1-105	ab	2.42	0.031	0.31	0.0666666666666667	0.01
Caf1-105	Met	2.21	0.031	0.31	0.0666666666666667	0.01
Caf1-105	grau	2.14	0.031	0.31	0.0666666666666667	0.01
Caf1-105	CG11902	2.03	0.031	0.31	0.0666666666666667	0.01
Caf1-105	stc	1.99	0.031	0.31	0.0666666666666667	0.01
Caf1-105	Chrac-16	1.84	0.031	0.31	0.0666666666666667	0.01
Caf1-105	gce	1.84	0.031	0.31	0.0666666666666667	0.01
Caf1-105	rn	1.82	0.031	0.31	0.0666666666666667	0.01
Caf1-105	CG7818	1.71	0.031	0.31	0.0666666666666667	0.01
Caf1-105	Mef2	1.68	0.031	0.31	0.0666666666666667	0.01
Caf1-105	CG10959	1.66	0.031	0.31	0.0666666666666667	0.01
Caf1-105	MED11	1.66	0.031	0.31	0.0666666666666667	0.01
Caf1-105	TfIIEalpha	1.55	0.031	0.31	0.0666666666666667	0.01
Caf1-105	CG15435	1.55	0.031	0.31	0.0666666666666667	0.01
Caf1-105	ssp	1.53	0.031	0.31	0.0666666666666667	0.01
Caf1-105	CG2611	1.51	0.031	0.31	0.0666666666666667	0.01
Caf1-105	Psc	1.51	0.031	0.31	0.0666666666666667	0.01
Caf1-105	oc	1.51	0.031	0.31	0.0666666666666667	0.01
Caf1-105	svp	1.49	0.031	0.31	0.0666666666666667	0.01
Caf1-105	MBD-R2	1.48	0.031	0.31	0.0666666666666667	0.01
Caf1-105	jigr1	1.48	0.031	0.31	0.0666666666666667	0.01
Caf1-105	CG12236	1.47	0.031	0.31	0.0666666666666667	0.01
Caf1-105	CG11695	1.47	0.031	0.31	0.0666666666666667	0.01
Caf1-105	mld	1.45	0.031	0.31	0.0666666666666667	0.01
Caf1-105	TH1	1.43	0.031	0.31	0.0666666666666667	0.01
CG11883	CG13894	5.16	0.076	-0.14	0.0975900072948533	0.12
CG11883	CG9426	3.36	0.076	-0.14	0.0975900072948533	0.12
CG11883	erm	3.17	0.076	-0.14	0.0975900072948533	0.12
CG11883	HLH106	2.76	0.076	-0.14	0.0975900072948533	0.12
CG11883	Taf10	2.52	0.076	-0.14	0.0975900072948533	0.12
CG11883	CG12942	2.36	0.076	-0.14	0.0975900072948533	0.12
CG11883	CG7818	2.25	0.076	-0.14	0.0975900072948533	0.12
CG11883	Sox21b	2.23	0.076	-0.14	0.0975900072948533	0.12
CG11883	CG17829	2.13	0.076	-0.14	0.0975900072948533	0.12
CG11883	TFAM	2.12	0.076	-0.14	0.0975900072948533	0.12
CG11883	e(y)1	2.1	0.076	-0.14	0.0975900072948533	0.12
CG11883	bs	2.03	0.076	-0.14	0.0975900072948533	0.12
CG11883	GATAd	1.9	0.076	-0.14	0.0975900072948533	0.12
CG11883	MED22	1.84	0.076	-0.14	0.0975900072948533	0.12
CG11883	hang	1.81	0.076	-0.14	0.0975900072948533	0.12
CG11883	Chrac-14	1.8	0.076	-0.14	0.0975900072948533	0.12
CG11883	fru	1.72	0.076	-0.14	0.0975900072948533	0.12
CG11883	abo	1.72	0.076	-0.14	0.0975900072948533	0.12
CG11883	CG32982	1.7	0.076	-0.14	0.0975900072948533	0.12
CG11883	mld	1.7	0.076	-0.14	0.0975900072948533	0.12
CG11883	Pc	1.7	0.076	-0.14	0.0975900072948533	0.12
CG11883	Asciz	1.67	0.076	-0.14	0.0975900072948533	0.12
CG11883	RpIII128	1.65	0.076	-0.14	0.0975900072948533	0.12
CG11883	CG2116	1.64	0.076	-0.14	0.0975900072948533	0.12
CG11883	CG10959	1.59	0.076	-0.14	0.0975900072948533	0.12
CG11883	CG4404	1.58	0.076	-0.14	0.0975900072948533	0.12
CG11883	CG17802	1.47	0.076	-0.14	0.0975900072948533	0.12
CG11883	Psc	1.46	0.076	-0.14	0.0975900072948533	0.12
CG11883	CG3919	1.43	0.076	-0.14	0.0975900072948533	0.12
CG11883	Dll	1.42	0.076	-0.14	0.0975900072948533	0.12
Elp2	CG4553	2.93	0.08	-0.18	0.333333333333333	0.5
Elp2	phol	2.75	0.08	-0.18	0.333333333333333	0.5
Elp2	Cdk8	2.43	0.08	-0.18	0.333333333333333	0.5
Elp2	CG11294	2.25	0.08	-0.18	0.333333333333333	0.5
Elp2	ey	2.06	0.08	-0.18	0.333333333333333	0.5
Elp2	CG8388	1.9	0.08	-0.18	0.333333333333333	0.5
Elp2	elB	1.86	0.08	-0.18	0.333333333333333	0.5
Elp2	row	1.86	0.08	-0.18	0.333333333333333	0.5
Elp2	CG34422	1.8	0.08	-0.18	0.333333333333333	0.5
Elp2	CG12104	1.78	0.08	-0.18	0.333333333333333	0.5
Elp2	Brd8	1.76	0.08	-0.18	0.333333333333333	0.5
Elp2	fru	1.67	0.08	-0.18	0.333333333333333	0.5
Elp2	Pc	1.65	0.08	-0.18	0.333333333333333	0.5
Elp2	CG6765	1.63	0.08	-0.18	0.333333333333333	0.5
Elp2	CG5196	1.62	0.08	-0.18	0.333333333333333	0.5
Elp2	ph-p	1.61	0.08	-0.18	0.333333333333333	0.5
Elp2	CkIIalpha-i1	1.6	0.08	-0.18	0.333333333333333	0.5
Elp2	CG2116	1.57	0.08	-0.18	0.333333333333333	0.5
Elp2	MED20	1.56	0.08	-0.18	0.333333333333333	0.5
Elp2	Hmx	1.54	0.08	-0.18	0.333333333333333	0.5
Elp2	CG8159	1.51	0.08	-0.18	0.333333333333333	0.5
Elp2	CG14711	1.51	0.08	-0.18	0.333333333333333	0.5
Elp2	ush	1.49	0.08	-0.18	0.333333333333333	0.5
Elp2	CG11247	1.47	0.08	-0.18	0.333333333333333	0.5
Elp2	CG10565	1.43	0.08	-0.18	0.333333333333333	0.5
Elp2	CG11456	1.41	0.08	-0.18	0.333333333333333	0.5
Elp2	CG10959	1.41	0.08	-0.18	0.333333333333333	0.5
Elp2	dm	1.37	0.08	-0.18	0.333333333333333	0.5
Elp2	Rbf	1.33	0.08	-0.18	0.333333333333333	0.5
Elp2	CG9776	1.32	0.08	-0.18	0.333333333333333	0.5
stan	CG6276	4.23	0.284	0.25	0.428571428571429	0.6
stan	CG10959	3.98	0.284	0.25	0.428571428571429	0.6
stan	Dip1	3.45	0.284	0.25	0.428571428571429	0.6
stan	stwl	3.4	0.284	0.25	0.428571428571429	0.6
stan	egg	3.05	0.284	0.25	0.428571428571429	0.6
stan	stck	2.9	0.284	0.25	0.428571428571429	0.6
stan	CG14117	2.67	0.284	0.25	0.428571428571429	0.6
stan	Hakai	2.54	0.284	0.25	0.428571428571429	0.6
stan	Pc	2.3	0.284	0.25	0.428571428571429	0.6
stan	CG17612	2.22	0.284	0.25	0.428571428571429	0.6
stan	TfIIEalpha	2.2	0.284	0.25	0.428571428571429	0.6
stan	CG31388	2.17	0.284	0.25	0.428571428571429	0.6
stan	CG7745	2.13	0.284	0.25	0.428571428571429	0.6
stan	CG12768	2.05	0.284	0.25	0.428571428571429	0.6
stan	CG11695	1.9	0.284	0.25	0.428571428571429	0.6
stan	ZnT49B	1.82	0.284	0.25	0.428571428571429	0.6
stan	dm	1.77	0.284	0.25	0.428571428571429	0.6
stan	Nf-YA	1.65	0.284	0.25	0.428571428571429	0.6
stan	MED25	1.64	0.284	0.25	0.428571428571429	0.6
stan	CG11696	1.61	0.284	0.25	0.428571428571429	0.6
stan	Mes4	1.59	0.284	0.25	0.428571428571429	0.6
stan	CG34376	1.54	0.284	0.25	0.428571428571429	0.6
stan	Dref	1.51	0.284	0.25	0.428571428571429	0.6
stan	gce	1.49	0.284	0.25	0.428571428571429	0.6
stan	CG8950	1.48	0.284	0.25	0.428571428571429	0.6
stan	fd59A	1.48	0.284	0.25	0.428571428571429	0.6
stan	bs	1.46	0.284	0.25	0.428571428571429	0.6
stan	Mlp84B	1.43	0.284	0.25	0.428571428571429	0.6
stan	Acf1	1.43	0.284	0.25	0.428571428571429	0.6
stan	mirr	1.41	0.284	0.25	0.428571428571429	0.6
CG12338	Dad	6.16	0.068	0.12	0.560611910581388	0.67
CG12338	Atf-2	4.24	0.068	0.12	0.560611910581388	0.67
CG12338	noc	3.32	0.068	0.12	0.560611910581388	0.67
CG12338	tara	3.3	0.068	0.12	0.560611910581388	0.67
CG12338	TfIIFbeta	3.12	0.068	0.12	0.560611910581388	0.67
CG12338	CG12267	2.65	0.068	0.12	0.560611910581388	0.67
CG12338	CHES-1-like	2.45	0.068	0.12	0.560611910581388	0.67
CG12338	aop	2.44	0.068	0.12	0.560611910581388	0.67
CG12338	Lmpt	2.34	0.068	0.12	0.560611910581388	0.67
CG12338	CG32982	2.16	0.068	0.12	0.560611910581388	0.67
CG12338	Su(z)12	2.12	0.068	0.12	0.560611910581388	0.67
CG12338	MED15	2.09	0.068	0.12	0.560611910581388	0.67
CG12338	Cenp-C	2.04	0.068	0.12	0.560611910581388	0.67
CG12338	gce	1.99	0.068	0.12	0.560611910581388	0.67
CG12338	pita	1.93	0.068	0.12	0.560611910581388	0.67
CG12338	Su(z)2	1.93	0.068	0.12	0.560611910581388	0.67
CG12338	tj	1.92	0.068	0.12	0.560611910581388	0.67
CG12338	CG10631	1.82	0.068	0.12	0.560611910581388	0.67
CG12338	CG12768	1.79	0.068	0.12	0.560611910581388	0.67
CG12338	CG14710	1.79	0.068	0.12	0.560611910581388	0.67
CG12338	CG13123	1.79	0.068	0.12	0.560611910581388	0.67
CG12338	Hr39	1.79	0.068	0.12	0.560611910581388	0.67
CG12338	crc	1.77	0.068	0.12	0.560611910581388	0.67
CG12338	Bug22	1.74	0.068	0.12	0.560611910581388	0.67
CG12338	polybromo	1.71	0.068	0.12	0.560611910581388	0.67
CG12338	CG7785	1.7	0.068	0.12	0.560611910581388	0.67
CG12338	ttk	1.64	0.068	0.12	0.560611910581388	0.67
CG12338	HLH106	1.63	0.068	0.12	0.560611910581388	0.67
CG12338	MRG15	1.63	0.068	0.12	0.560611910581388	0.67
CG12338	toy	1.62	0.068	0.12	0.560611910581388	0.67
CG33144	spt4	6.81	0.332	0.5	0.447213595499958	0.97
CG33144	CG11696	3.49	0.332	0.5	0.447213595499958	0.97
CG33144	CR43671	2.93	0.332	0.5	0.447213595499958	0.97
CG33144	Vsx2	2.86	0.332	0.5	0.447213595499958	0.97
CG33144	CG7101	2.71	0.332	0.5	0.447213595499958	0.97
CG33144	CG13775	2.59	0.332	0.5	0.447213595499958	0.97
CG33144	fru	2.49	0.332	0.5	0.447213595499958	0.97
CG33144	Tusp	2.43	0.332	0.5	0.447213595499958	0.97
CG33144	CG14711	2.4	0.332	0.5	0.447213595499958	0.97
CG33144	ecd	2.25	0.332	0.5	0.447213595499958	0.97
CG33144	Mef2	2.16	0.332	0.5	0.447213595499958	0.97
CG33144	E(var)3-9	2.14	0.332	0.5	0.447213595499958	0.97
CG33144	Dip2	2.02	0.332	0.5	0.447213595499958	0.97
CG33144	Pcl	2.02	0.332	0.5	0.447213595499958	0.97
CG33144	MRG15	1.97	0.332	0.5	0.447213595499958	0.97
CG33144	CG18764	1.94	0.332	0.5	0.447213595499958	0.97
CG33144	trem	1.93	0.332	0.5	0.447213595499958	0.97
CG33144	bon	1.85	0.332	0.5	0.447213595499958	0.97
CG33144	CG6813	1.77	0.332	0.5	0.447213595499958	0.97
CG33144	ktub	1.74	0.332	0.5	0.447213595499958	0.97
CG33144	Mlp84B	1.69	0.332	0.5	0.447213595499958	0.97
CG33144	Plzf	1.69	0.332	0.5	0.447213595499958	0.97
CG33144	sba	1.64	0.332	0.5	0.447213595499958	0.97
CG33144	ash2	1.63	0.332	0.5	0.447213595499958	0.97
CG33144	MTA1-like	1.62	0.332	0.5	0.447213595499958	0.97
CG33144	CTPsyn	1.55	0.332	0.5	0.447213595499958	0.97
CG33144	CG7818	1.53	0.332	0.5	0.447213595499958	0.97
CG33144	CG9932	1.52	0.332	0.5	0.447213595499958	0.97
CG33144	Pc	1.48	0.332	0.5	0.447213595499958	0.97
CG33144	mod	1.47	0.332	0.5	0.447213595499958	0.97
CG12341	CG13894	4.53	0.105	0.07	0.0975900072948533	0.1
CG12341	CG9426	4.52	0.105	0.07	0.0975900072948533	0.1
CG12341	MESR4	3.63	0.105	0.07	0.0975900072948533	0.1
CG12341	sima	3.23	0.105	0.07	0.0975900072948533	0.1
CG12341	CG7818	3.01	0.105	0.07	0.0975900072948533	0.1
CG12341	SoxN	2.44	0.105	0.07	0.0975900072948533	0.1
CG12341	CG9932	2.39	0.105	0.07	0.0975900072948533	0.1
CG12341	D	2.19	0.105	0.07	0.0975900072948533	0.1
CG12341	Xpd	2.16	0.105	0.07	0.0975900072948533	0.1
CG12341	Atf3	2.09	0.105	0.07	0.0975900072948533	0.1
CG12341	ap	2.08	0.105	0.07	0.0975900072948533	0.1
CG12341	hth	2.01	0.105	0.07	0.0975900072948533	0.1
CG12341	CG16863	1.98	0.105	0.07	0.0975900072948533	0.1
CG12341	e(y)1	1.9	0.105	0.07	0.0975900072948533	0.1
CG12341	TH1	1.82	0.105	0.07	0.0975900072948533	0.1
CG12341	Tfb1	1.8	0.105	0.07	0.0975900072948533	0.1
CG12341	CG13624	1.77	0.105	0.07	0.0975900072948533	0.1
CG12341	fd59A	1.73	0.105	0.07	0.0975900072948533	0.1
CG12341	CG11696	1.72	0.105	0.07	0.0975900072948533	0.1
CG12341	stc	1.71	0.105	0.07	0.0975900072948533	0.1
CG12341	sr	1.7	0.105	0.07	0.0975900072948533	0.1
CG12341	Tip60	1.66	0.105	0.07	0.0975900072948533	0.1
CG12341	CG3281	1.62	0.105	0.07	0.0975900072948533	0.1
CG12341	CG45071	1.6	0.105	0.07	0.0975900072948533	0.1
CG12341	CG30020	1.54	0.105	0.07	0.0975900072948533	0.1
CG12341	CG1792	1.52	0.105	0.07	0.0975900072948533	0.1
CG12341	HLH106	1.49	0.105	0.07	0.0975900072948533	0.1
CG12341	ham	1.47	0.105	0.07	0.0975900072948533	0.1
CG12341	stwl	1.43	0.105	0.07	0.0975900072948533	0.1
CG12341	Hr78	1.41	0.105	0.07	0.0975900072948533	0.1
RpS15Ab	CG5953	5.39	0.19	-0.19	0.181568259800641	0.22
RpS15Ab	jing	2.62	0.19	-0.19	0.181568259800641	0.22
RpS15Ab	CG10959	2.39	0.19	-0.19	0.181568259800641	0.22
RpS15Ab	CG30403	2.34	0.19	-0.19	0.181568259800641	0.22
RpS15Ab	pros	2.29	0.19	-0.19	0.181568259800641	0.22
RpS15Ab	CG33695	2.04	0.19	-0.19	0.181568259800641	0.22
RpS15Ab	CG12942	1.93	0.19	-0.19	0.181568259800641	0.22
RpS15Ab	Kdm2	1.92	0.19	-0.19	0.181568259800641	0.22
RpS15Ab	CG10209	1.84	0.19	-0.19	0.181568259800641	0.22
RpS15Ab	E2f1	1.83	0.19	-0.19	0.181568259800641	0.22
RpS15Ab	Taf5	1.83	0.19	-0.19	0.181568259800641	0.22
RpS15Ab	Atf-2	1.81	0.19	-0.19	0.181568259800641	0.22
RpS15Ab	Sry-delta	1.78	0.19	-0.19	0.181568259800641	0.22
RpS15Ab	zfh1	1.73	0.19	-0.19	0.181568259800641	0.22
RpS15Ab	CG10147	1.67	0.19	-0.19	0.181568259800641	0.22
RpS15Ab	CkIIalpha-i1	1.66	0.19	-0.19	0.181568259800641	0.22
RpS15Ab	CG6254	1.63	0.19	-0.19	0.181568259800641	0.22
RpS15Ab	Acf1	1.61	0.19	-0.19	0.181568259800641	0.22
RpS15Ab	sr	1.6	0.19	-0.19	0.181568259800641	0.22
RpS15Ab	ham	1.58	0.19	-0.19	0.181568259800641	0.22
RpS15Ab	MED20	1.51	0.19	-0.19	0.181568259800641	0.22
RpS15Ab	run	1.47	0.19	-0.19	0.181568259800641	0.22
RpS15Ab	phtf	1.42	0.19	-0.19	0.181568259800641	0.22
RpS15Ab	CG6683	1.4	0.19	-0.19	0.181568259800641	0.22
RpS15Ab	CG17802	1.39	0.19	-0.19	0.181568259800641	0.22
RpS15Ab	kn	1.38	0.19	-0.19	0.181568259800641	0.22
RpS15Ab	wdn	1.33	0.19	-0.19	0.181568259800641	0.22
RpS15Ab	dac	1.32	0.19	-0.19	0.181568259800641	0.22
RpS15Ab	CG12104	1.32	0.19	-0.19	0.181568259800641	0.22
RpS15Ab	bab1	1.32	0.19	-0.19	0.181568259800641	0.22
CG12325	bi	8.22	0.101	-0.07	0.29277002188456	0.13
CG12325	Atu	3.45	0.101	-0.07	0.29277002188456	0.13
CG12325	CG17568	2.89	0.101	-0.07	0.29277002188456	0.13
CG12325	ssp	2.67	0.101	-0.07	0.29277002188456	0.13
CG12325	CG11696	2.66	0.101	-0.07	0.29277002188456	0.13
CG12325	Pif1A	2.53	0.101	-0.07	0.29277002188456	0.13
CG12325	CkIIalpha-i1	2.06	0.101	-0.07	0.29277002188456	0.13
CG12325	CG12942	2.05	0.101	-0.07	0.29277002188456	0.13
CG12325	GATAd	1.82	0.101	-0.07	0.29277002188456	0.13
CG12325	Hmg-2	1.81	0.101	-0.07	0.29277002188456	0.13
CG12325	CG4936	1.77	0.101	-0.07	0.29277002188456	0.13
CG12325	CG9650	1.76	0.101	-0.07	0.29277002188456	0.13
CG12325	dm	1.73	0.101	-0.07	0.29277002188456	0.13
CG12325	tef	1.71	0.101	-0.07	0.29277002188456	0.13
CG12325	ash1	1.71	0.101	-0.07	0.29277002188456	0.13
CG12325	MED22	1.7	0.101	-0.07	0.29277002188456	0.13
CG12325	ey	1.7	0.101	-0.07	0.29277002188456	0.13
CG12325	Elp3	1.64	0.101	-0.07	0.29277002188456	0.13
CG12325	CG44247	1.56	0.101	-0.07	0.29277002188456	0.13
CG12325	Ets65A	1.56	0.101	-0.07	0.29277002188456	0.13
CG12325	Tusp	1.55	0.101	-0.07	0.29277002188456	0.13
CG12325	CG7785	1.49	0.101	-0.07	0.29277002188456	0.13
CG12325	Met	1.48	0.101	-0.07	0.29277002188456	0.13
CG12325	CG43689	1.41	0.101	-0.07	0.29277002188456	0.13
CG12325	CG7745	1.4	0.101	-0.07	0.29277002188456	0.13
CG12325	CG4707	1.38	0.101	-0.07	0.29277002188456	0.13
CG12325	CG9948	1.37	0.101	-0.07	0.29277002188456	0.13
CG12325	aop	1.33	0.101	-0.07	0.29277002188456	0.13
CG12325	CG8145	1.33	0.101	-0.07	0.29277002188456	0.13
CG12325	TFAM	1.32	0.101	-0.07	0.29277002188456	0.13
nclb	CG7745	4.6	0.08	0.41	0.0666666666666667	0.01
nclb	TfIIFbeta	2.99	0.08	0.41	0.0666666666666667	0.01
nclb	CG2611	2.56	0.08	0.41	0.0666666666666667	0.01
nclb	dalao	2.48	0.08	0.41	0.0666666666666667	0.01
nclb	Pbp95	2.35	0.08	0.41	0.0666666666666667	0.01
nclb	Ets65A	2.28	0.08	0.41	0.0666666666666667	0.01
nclb	CG44002	2.14	0.08	0.41	0.0666666666666667	0.01
nclb	Octbeta2R	2.07	0.08	0.41	0.0666666666666667	0.01
nclb	pita	1.92	0.08	0.41	0.0666666666666667	0.01
nclb	fru	1.89	0.08	0.41	0.0666666666666667	0.01
nclb	dmrt99B	1.88	0.08	0.41	0.0666666666666667	0.01
nclb	CG11414	1.85	0.08	0.41	0.0666666666666667	0.01
nclb	CG43689	1.83	0.08	0.41	0.0666666666666667	0.01
nclb	CG8159	1.83	0.08	0.41	0.0666666666666667	0.01
nclb	Camta	1.81	0.08	0.41	0.0666666666666667	0.01
nclb	CG7101	1.81	0.08	0.41	0.0666666666666667	0.01
nclb	CG6769	1.8	0.08	0.41	0.0666666666666667	0.01
nclb	woc	1.78	0.08	0.41	0.0666666666666667	0.01
nclb	Bka	1.78	0.08	0.41	0.0666666666666667	0.01
nclb	bi	1.77	0.08	0.41	0.0666666666666667	0.01
nclb	TFAM	1.75	0.08	0.41	0.0666666666666667	0.01
nclb	E(var)3-9	1.75	0.08	0.41	0.0666666666666667	0.01
nclb	nerfin-1	1.75	0.08	0.41	0.0666666666666667	0.01
nclb	Dip1	1.74	0.08	0.41	0.0666666666666667	0.01
nclb	CG3163	1.72	0.08	0.41	0.0666666666666667	0.01
nclb	CG5953	1.66	0.08	0.41	0.0666666666666667	0.01
nclb	dve	1.66	0.08	0.41	0.0666666666666667	0.01
nclb	CG15011	1.64	0.08	0.41	0.0666666666666667	0.01
nclb	toy	1.62	0.08	0.41	0.0666666666666667	0.01
nclb	dac	1.61	0.08	0.41	0.0666666666666667	0.01
Taf5	TfIIEalpha	5.19	0.086	-0.26	0.377964473009227	0.42
Taf5	CG12942	5.07	0.086	-0.26	0.377964473009227	0.42
Taf5	Taf1	2.95	0.086	-0.26	0.377964473009227	0.42
Taf5	danr	2.81	0.086	-0.26	0.377964473009227	0.42
Taf5	CTCF	2.72	0.086	-0.26	0.377964473009227	0.42
Taf5	Lim3	2.44	0.086	-0.26	0.377964473009227	0.42
Taf5	CG5033	2.37	0.086	-0.26	0.377964473009227	0.42
Taf5	CG31388	2.28	0.086	-0.26	0.377964473009227	0.42
Taf5	Plzf	2.25	0.086	-0.26	0.377964473009227	0.42
Taf5	Pc	2.23	0.086	-0.26	0.377964473009227	0.42
Taf5	zfh2	1.82	0.086	-0.26	0.377964473009227	0.42
Taf5	MED11	1.81	0.086	-0.26	0.377964473009227	0.42
Taf5	abo	1.78	0.086	-0.26	0.377964473009227	0.42
Taf5	phol	1.77	0.086	-0.26	0.377964473009227	0.42
Taf5	CG9890	1.67	0.086	-0.26	0.377964473009227	0.42
Taf5	CG2202	1.62	0.086	-0.26	0.377964473009227	0.42
Taf5	dm	1.61	0.086	-0.26	0.377964473009227	0.42
Taf5	Su(z)2	1.59	0.086	-0.26	0.377964473009227	0.42
Taf5	CG31365	1.58	0.086	-0.26	0.377964473009227	0.42
Taf5	CG6769	1.57	0.086	-0.26	0.377964473009227	0.42
Taf5	pfk	1.55	0.086	-0.26	0.377964473009227	0.42
Taf5	Chrac-14	1.53	0.086	-0.26	0.377964473009227	0.42
Taf5	TfAP-2	1.53	0.086	-0.26	0.377964473009227	0.42
Taf5	rn	1.52	0.086	-0.26	0.377964473009227	0.42
Taf5	CG12219	1.5	0.086	-0.26	0.377964473009227	0.42
Taf5	tio	1.47	0.086	-0.26	0.377964473009227	0.42
Taf5	sba	1.44	0.086	-0.26	0.377964473009227	0.42
Taf5	YL-1	1.4	0.086	-0.26	0.377964473009227	0.42
Taf5	CrebA	1.38	0.086	-0.26	0.377964473009227	0.42
Taf5	CG11414	1.38	0.086	-0.26	0.377964473009227	0.42
CG18004	pfk	4.54	0.124	-0.03	0.683130051063973	0.88
CG18004	CG11294	3.94	0.124	-0.03	0.683130051063973	0.88
CG18004	CG11723	2.89	0.124	-0.03	0.683130051063973	0.88
CG18004	CG31365	2.82	0.124	-0.03	0.683130051063973	0.88
CG18004	az2	2.67	0.124	-0.03	0.683130051063973	0.88
CG18004	sima	2.65	0.124	-0.03	0.683130051063973	0.88
CG18004	CG2116	2.37	0.124	-0.03	0.683130051063973	0.88
CG18004	CG14965	2.23	0.124	-0.03	0.683130051063973	0.88
CG18004	toy	2.17	0.124	-0.03	0.683130051063973	0.88
CG18004	CG10979	2.01	0.124	-0.03	0.683130051063973	0.88
CG18004	fd59A	1.99	0.124	-0.03	0.683130051063973	0.88
CG18004	CG17186	1.98	0.124	-0.03	0.683130051063973	0.88
CG18004	ranshi	1.98	0.124	-0.03	0.683130051063973	0.88
CG18004	Elp3	1.93	0.124	-0.03	0.683130051063973	0.88
CG18004	CG11696	1.9	0.124	-0.03	0.683130051063973	0.88
CG18004	CG14200	1.89	0.124	-0.03	0.683130051063973	0.88
CG18004	ap	1.88	0.124	-0.03	0.683130051063973	0.88
CG18004	Octbeta2R	1.82	0.124	-0.03	0.683130051063973	0.88
CG18004	hng2	1.81	0.124	-0.03	0.683130051063973	0.88
CG18004	CG6686	1.8	0.124	-0.03	0.683130051063973	0.88
CG18004	CG8478	1.69	0.124	-0.03	0.683130051063973	0.88
CG18004	esn	1.66	0.124	-0.03	0.683130051063973	0.88
CG18004	CG14441	1.65	0.124	-0.03	0.683130051063973	0.88
CG18004	Plzf	1.63	0.124	-0.03	0.683130051063973	0.88
CG18004	hang	1.63	0.124	-0.03	0.683130051063973	0.88
CG18004	Cdk8	1.63	0.124	-0.03	0.683130051063973	0.88
CG18004	ab	1.61	0.124	-0.03	0.683130051063973	0.88
CG18004	nvy	1.56	0.124	-0.03	0.683130051063973	0.88
CG18004	Dip1	1.55	0.124	-0.03	0.683130051063973	0.88
CG18004	CG45071	1.54	0.124	-0.03	0.683130051063973	0.88
CG12942	Tbp	5.19	0.06	-0.25	0.174077655955698	0.19
CG12942	Met	4.08	0.06	-0.25	0.174077655955698	0.19
CG12942	dve	3.94	0.06	-0.25	0.174077655955698	0.19
CG12942	Atac2	3.18	0.06	-0.25	0.174077655955698	0.19
CG12942	e(y)1	3.04	0.06	-0.25	0.174077655955698	0.19
CG12942	MED4	2.87	0.06	-0.25	0.174077655955698	0.19
CG12942	sr	2.72	0.06	-0.25	0.174077655955698	0.19
CG12942	CG34376	2.58	0.06	-0.25	0.174077655955698	0.19
CG12942	CG18476	2.47	0.06	-0.25	0.174077655955698	0.19
CG12942	CG3815	2.3	0.06	-0.25	0.174077655955698	0.19
CG12942	grau	2.29	0.06	-0.25	0.174077655955698	0.19
CG12942	CG2202	2.23	0.06	-0.25	0.174077655955698	0.19
CG12942	CG17806	2.15	0.06	-0.25	0.174077655955698	0.19
CG12942	CG10949	2.14	0.06	-0.25	0.174077655955698	0.19
CG12942	CG4854	2.1	0.06	-0.25	0.174077655955698	0.19
CG12942	Glut4EF	2.03	0.06	-0.25	0.174077655955698	0.19
CG12942	CG6689	1.99	0.06	-0.25	0.174077655955698	0.19
CG12942	Taf1	1.95	0.06	-0.25	0.174077655955698	0.19
CG12942	Taf10	1.94	0.06	-0.25	0.174077655955698	0.19
CG12942	esn	1.92	0.06	-0.25	0.174077655955698	0.19
CG12942	tio	1.92	0.06	-0.25	0.174077655955698	0.19
CG12942	CG14712	1.9	0.06	-0.25	0.174077655955698	0.19
CG12942	nvy	1.88	0.06	-0.25	0.174077655955698	0.19
CG12942	Nf-YA	1.87	0.06	-0.25	0.174077655955698	0.19
CG12942	CG9215	1.86	0.06	-0.25	0.174077655955698	0.19
CG12942	Rbf	1.83	0.06	-0.25	0.174077655955698	0.19
CG12942	CG5953	1.72	0.06	-0.25	0.174077655955698	0.19
CG12942	CG15435	1.68	0.06	-0.25	0.174077655955698	0.19
CG12942	Hr78	1.67	0.06	-0.25	0.174077655955698	0.19
CG12942	CG11456	1.67	0.06	-0.25	0.174077655955698	0.19
luna	CG44247	9.33	0.949	-0.02	0.1008712554448	0.76
luna	vvl	5.69	0.949	-0.02	0.1008712554448	0.76
luna	tef	3.25	0.949	-0.02	0.1008712554448	0.76
luna	tup	2.97	0.949	-0.02	0.1008712554448	0.76
luna	Met	2.66	0.949	-0.02	0.1008712554448	0.76
luna	Dad	2.52	0.949	-0.02	0.1008712554448	0.76
luna	Pbp95	2.38	0.949	-0.02	0.1008712554448	0.76
luna	CG6276	2.1	0.949	-0.02	0.1008712554448	0.76
luna	TFAM	1.98	0.949	-0.02	0.1008712554448	0.76
luna	wdn	1.95	0.949	-0.02	0.1008712554448	0.76
luna	CG10979	1.91	0.949	-0.02	0.1008712554448	0.76
luna	MED18	1.85	0.949	-0.02	0.1008712554448	0.76
luna	su(Hw)	1.82	0.949	-0.02	0.1008712554448	0.76
luna	esn	1.77	0.949	-0.02	0.1008712554448	0.76
luna	CG3919	1.77	0.949	-0.02	0.1008712554448	0.76
luna	CG33213	1.76	0.949	-0.02	0.1008712554448	0.76
luna	Camta	1.72	0.949	-0.02	0.1008712554448	0.76
luna	grau	1.69	0.949	-0.02	0.1008712554448	0.76
luna	CG18262	1.64	0.949	-0.02	0.1008712554448	0.76
luna	jigr1	1.54	0.949	-0.02	0.1008712554448	0.76
luna	oc	1.54	0.949	-0.02	0.1008712554448	0.76
luna	CTPsyn	1.5	0.949	-0.02	0.1008712554448	0.76
luna	CG15011	1.5	0.949	-0.02	0.1008712554448	0.76
luna	Su(var)2-HP2	1.48	0.949	-0.02	0.1008712554448	0.76
luna	CG4328	1.48	0.949	-0.02	0.1008712554448	0.76
luna	brk	1.47	0.949	-0.02	0.1008712554448	0.76
luna	CG6254	1.44	0.949	-0.02	0.1008712554448	0.76
luna	CG5033	1.41	0.949	-0.02	0.1008712554448	0.76
luna	CG10209	1.39	0.949	-0.02	0.1008712554448	0.76
luna	Octbeta2R	1.39	0.949	-0.02	0.1008712554448	0.76
BBS4	CG44247	4.26	0.018	-0.3	-0.0666666666666667	0.79
BBS4	CG3815	3.77	0.018	-0.3	-0.0666666666666667	0.79
BBS4	CG13624	2.46	0.018	-0.3	-0.0666666666666667	0.79
BBS4	CG17803	1.73	0.018	-0.3	-0.0666666666666667	0.79
BBS4	sba	1.54	0.018	-0.3	-0.0666666666666667	0.79
BBS4	CG10669	1.52	0.018	-0.3	-0.0666666666666667	0.79
BBS4	Bka	1.48	0.018	-0.3	-0.0666666666666667	0.79
BBS4	nvy	1.44	0.018	-0.3	-0.0666666666666667	0.79
BBS4	hng3	1.42	0.018	-0.3	-0.0666666666666667	0.79
BBS4	CG10949	1.41	0.018	-0.3	-0.0666666666666667	0.79
BBS4	CG6683	1.41	0.018	-0.3	-0.0666666666666667	0.79
BBS4	CG11696	1.4	0.018	-0.3	-0.0666666666666667	0.79
BBS4	CG3313	1.38	0.018	-0.3	-0.0666666666666667	0.79
BBS4	CG13894	1.36	0.018	-0.3	-0.0666666666666667	0.79
BBS4	Tbp	1.35	0.018	-0.3	-0.0666666666666667	0.79
BBS4	chif	1.34	0.018	-0.3	-0.0666666666666667	0.79
BBS4	Taf1	1.32	0.018	-0.3	-0.0666666666666667	0.79
BBS4	CG32700	1.32	0.018	-0.3	-0.0666666666666667	0.79
BBS4	CG17361	1.31	0.018	-0.3	-0.0666666666666667	0.79
BBS4	Mes4	1.3	0.018	-0.3	-0.0666666666666667	0.79
BBS4	Xpd	1.3	0.018	-0.3	-0.0666666666666667	0.79
BBS4	CG10209	1.29	0.018	-0.3	-0.0666666666666667	0.79
BBS4	Atac2	1.27	0.018	-0.3	-0.0666666666666667	0.79
BBS4	CG34422	1.24	0.018	-0.3	-0.0666666666666667	0.79
BBS4	Vsx2	1.17	0.018	-0.3	-0.0666666666666667	0.79
BBS4	scro	1.17	0.018	-0.3	-0.0666666666666667	0.79
BBS4	CG13123	1.17	0.018	-0.3	-0.0666666666666667	0.79
BBS4	Tip60	1.13	0.018	-0.3	-0.0666666666666667	0.79
BBS4	CG9215	1.11	0.018	-0.3	-0.0666666666666667	0.79
BBS4	polybromo	1.1	0.018	-0.3	-0.0666666666666667	0.79
CG13229	ecd	3.27	0.116	0.23	0.333333333333333	0.32
CG13229	CG17829	2.9	0.116	0.23	0.333333333333333	0.32
CG13229	Cdc5	2.8	0.116	0.23	0.333333333333333	0.32
CG13229	CG11695	2.59	0.116	0.23	0.333333333333333	0.32
CG13229	Hr39	2.48	0.116	0.23	0.333333333333333	0.32
CG13229	CG16863	2.18	0.116	0.23	0.333333333333333	0.32
CG13229	CG11560	2.09	0.116	0.23	0.333333333333333	0.32
CG13229	RunxB	2.05	0.116	0.23	0.333333333333333	0.32
CG13229	pfk	2	0.116	0.23	0.333333333333333	0.32
CG13229	CG42748	1.99	0.116	0.23	0.333333333333333	0.32
CG13229	pros	1.95	0.116	0.23	0.333333333333333	0.32
CG13229	abo	1.92	0.116	0.23	0.333333333333333	0.32
CG13229	fd59A	1.86	0.116	0.23	0.333333333333333	0.32
CG13229	gce	1.84	0.116	0.23	0.333333333333333	0.32
CG13229	CG2202	1.7	0.116	0.23	0.333333333333333	0.32
CG13229	achi	1.67	0.116	0.23	0.333333333333333	0.32
CG13229	Atac2	1.66	0.116	0.23	0.333333333333333	0.32
CG13229	Dip2	1.6	0.116	0.23	0.333333333333333	0.32
CG13229	spt4	1.6	0.116	0.23	0.333333333333333	0.32
CG13229	Mef2	1.5	0.116	0.23	0.333333333333333	0.32
CG13229	MED4	1.48	0.116	0.23	0.333333333333333	0.32
CG13229	tup	1.47	0.116	0.23	0.333333333333333	0.32
CG13229	CG14200	1.46	0.116	0.23	0.333333333333333	0.32
CG13229	Dip1	1.44	0.116	0.23	0.333333333333333	0.32
CG13229	stc	1.43	0.116	0.23	0.333333333333333	0.32
CG13229	Trf	1.4	0.116	0.23	0.333333333333333	0.32
CG13229	CG14965	1.4	0.116	0.23	0.333333333333333	0.32
CG13229	Mes4	1.33	0.116	0.23	0.333333333333333	0.32
CG13229	CG31224	1.33	0.116	0.23	0.333333333333333	0.32
CG13229	CG7928	1.33	0.116	0.23	0.333333333333333	0.32
shn	Awh	10.79	0.069	0.26	0.29277002188456	0.37
shn	e(y)2	3.64	0.069	0.26	0.29277002188456	0.37
shn	Tbp	2.94	0.069	0.26	0.29277002188456	0.37
shn	Vsx1	2.94	0.069	0.26	0.29277002188456	0.37
shn	CG1024	2.82	0.069	0.26	0.29277002188456	0.37
shn	bab2	2.81	0.069	0.26	0.29277002188456	0.37
shn	e(y)3	2.57	0.069	0.26	0.29277002188456	0.37
shn	CG2199	2.53	0.069	0.26	0.29277002188456	0.37
shn	CG44247	2.41	0.069	0.26	0.29277002188456	0.37
shn	CG11456	2.36	0.069	0.26	0.29277002188456	0.37
shn	Hr96	2.28	0.069	0.26	0.29277002188456	0.37
shn	stwl	2.23	0.069	0.26	0.29277002188456	0.37
shn	hang	1.99	0.069	0.26	0.29277002188456	0.37
shn	Cenp-C	1.97	0.069	0.26	0.29277002188456	0.37
shn	CG11247	1.94	0.069	0.26	0.29277002188456	0.37
shn	Lmpt	1.81	0.069	0.26	0.29277002188456	0.37
shn	Sry-delta	1.8	0.069	0.26	0.29277002188456	0.37
shn	CG11317	1.74	0.069	0.26	0.29277002188456	0.37
shn	CG45071	1.68	0.069	0.26	0.29277002188456	0.37
shn	D	1.68	0.069	0.26	0.29277002188456	0.37
shn	SoxN	1.66	0.069	0.26	0.29277002188456	0.37
shn	sima	1.64	0.069	0.26	0.29277002188456	0.37
shn	Su(var)3-9	1.63	0.069	0.26	0.29277002188456	0.37
shn	Cdc5	1.62	0.069	0.26	0.29277002188456	0.37
shn	CG9890	1.61	0.069	0.26	0.29277002188456	0.37
shn	fd59A	1.6	0.069	0.26	0.29277002188456	0.37
shn	crc	1.58	0.069	0.26	0.29277002188456	0.37
shn	CG43689	1.53	0.069	0.26	0.29277002188456	0.37
shn	CG13624	1.48	0.069	0.26	0.29277002188456	0.37
shn	CG3838	1.47	0.069	0.26	0.29277002188456	0.37
Vhl	CG8578	8.95	0.073	0	0.333333333333333	0.48
Vhl	ash2	7.89	0.073	0	0.333333333333333	0.48
Vhl	mute	4.99	0.073	0	0.333333333333333	0.48
Vhl	Met	3.66	0.073	0	0.333333333333333	0.48
Vhl	ush	3.44	0.073	0	0.333333333333333	0.48
Vhl	apt	3.3	0.073	0	0.333333333333333	0.48
Vhl	kin17	3.27	0.073	0	0.333333333333333	0.48
Vhl	yem	2.8	0.073	0	0.333333333333333	0.48
Vhl	CG9948	2.45	0.073	0	0.333333333333333	0.48
Vhl	Tfb1	2.38	0.073	0	0.333333333333333	0.48
Vhl	phol	2.04	0.073	0	0.333333333333333	0.48
Vhl	Tbp	2	0.073	0	0.333333333333333	0.48
Vhl	br	1.96	0.073	0	0.333333333333333	0.48
Vhl	CG7785	1.89	0.073	0	0.333333333333333	0.48
Vhl	CG7987	1.83	0.073	0	0.333333333333333	0.48
Vhl	ash1	1.83	0.073	0	0.333333333333333	0.48
Vhl	CG11696	1.82	0.073	0	0.333333333333333	0.48
Vhl	CTPsyn	1.81	0.073	0	0.333333333333333	0.48
Vhl	hng3	1.8	0.073	0	0.333333333333333	0.48
Vhl	Dip1	1.8	0.073	0	0.333333333333333	0.48
Vhl	CG31388	1.75	0.073	0	0.333333333333333	0.48
Vhl	CG12267	1.74	0.073	0	0.333333333333333	0.48
Vhl	CG8159	1.69	0.073	0	0.333333333333333	0.48
Vhl	e(y)3	1.69	0.073	0	0.333333333333333	0.48
Vhl	Ada2b	1.67	0.073	0	0.333333333333333	0.48
Vhl	Kdm2	1.62	0.073	0	0.333333333333333	0.48
Vhl	CG9305	1.57	0.073	0	0.333333333333333	0.48
Vhl	Su(z)2	1.54	0.073	0	0.333333333333333	0.48
Vhl	zfh1	1.52	0.073	0	0.333333333333333	0.48
Vhl	run	1.47	0.073	0	0.333333333333333	0.48
CG9062	Rbsn-5	4.74	0.099	-0.09	0.0666666666666667	0.01
CG9062	CG7101	4	0.099	-0.09	0.0666666666666667	0.01
CG9062	shn	3.95	0.099	-0.09	0.0666666666666667	0.01
CG9062	Opbp	3.62	0.099	-0.09	0.0666666666666667	0.01
CG9062	CG2889	2.66	0.099	-0.09	0.0666666666666667	0.01
CG9062	kin17	2.42	0.099	-0.09	0.0666666666666667	0.01
CG9062	CG32982	2.26	0.099	-0.09	0.0666666666666667	0.01
CG9062	ranshi	2.23	0.099	-0.09	0.0666666666666667	0.01
CG9062	Atf3	2.16	0.099	-0.09	0.0666666666666667	0.01
CG9062	hng2	2.13	0.099	-0.09	0.0666666666666667	0.01
CG9062	ab	2.08	0.099	-0.09	0.0666666666666667	0.01
CG9062	CG30020	2.02	0.099	-0.09	0.0666666666666667	0.01
CG9062	Taf2	1.98	0.099	-0.09	0.0666666666666667	0.01
CG9062	Rbf	1.94	0.099	-0.09	0.0666666666666667	0.01
CG9062	mrn	1.89	0.099	-0.09	0.0666666666666667	0.01
CG9062	CG32105	1.86	0.099	-0.09	0.0666666666666667	0.01
CG9062	CG17186	1.83	0.099	-0.09	0.0666666666666667	0.01
CG9062	CG10209	1.81	0.099	-0.09	0.0666666666666667	0.01
CG9062	CG9650	1.78	0.099	-0.09	0.0666666666666667	0.01
CG9062	CG8388	1.77	0.099	-0.09	0.0666666666666667	0.01
CG9062	Cenp-C	1.76	0.099	-0.09	0.0666666666666667	0.01
CG9062	Ravus	1.75	0.099	-0.09	0.0666666666666667	0.01
CG9062	CG3163	1.73	0.099	-0.09	0.0666666666666667	0.01
CG9062	Su(var)3-7	1.72	0.099	-0.09	0.0666666666666667	0.01
CG9062	CG11294	1.71	0.099	-0.09	0.0666666666666667	0.01
CG9062	Tusp	1.68	0.099	-0.09	0.0666666666666667	0.01
CG9062	CG11696	1.67	0.099	-0.09	0.0666666666666667	0.01
CG9062	hth	1.62	0.099	-0.09	0.0666666666666667	0.01
CG9062	Tip60	1.59	0.099	-0.09	0.0666666666666667	0.01
CG9062	CG6276	1.42	0.099	-0.09	0.0666666666666667	0.01
dare	Pc	3.42	0.081	-0.05	0.149071198499986	0.19
dare	CG11902	3.15	0.081	-0.05	0.149071198499986	0.19
dare	Taf5	2.84	0.081	-0.05	0.149071198499986	0.19
dare	mrn	2.77	0.081	-0.05	0.149071198499986	0.19
dare	CG17568	2.67	0.081	-0.05	0.149071198499986	0.19
dare	Bap170	2.45	0.081	-0.05	0.149071198499986	0.19
dare	CG6808	2.4	0.081	-0.05	0.149071198499986	0.19
dare	CG17829	2.27	0.081	-0.05	0.149071198499986	0.19
dare	CG3313	2.23	0.081	-0.05	0.149071198499986	0.19
dare	CG14965	2.22	0.081	-0.05	0.149071198499986	0.19
dare	hng2	2.15	0.081	-0.05	0.149071198499986	0.19
dare	CG14711	2.15	0.081	-0.05	0.149071198499986	0.19
dare	CG44002	2.08	0.081	-0.05	0.149071198499986	0.19
dare	Dip1	2.07	0.081	-0.05	0.149071198499986	0.19
dare	CG17802	2.01	0.081	-0.05	0.149071198499986	0.19
dare	Rbsn-5	1.99	0.081	-0.05	0.149071198499986	0.19
dare	CG12942	1.96	0.081	-0.05	0.149071198499986	0.19
dare	Ets97D	1.93	0.081	-0.05	0.149071198499986	0.19
dare	gce	1.86	0.081	-0.05	0.149071198499986	0.19
dare	Xpd	1.85	0.081	-0.05	0.149071198499986	0.19
dare	CG11247	1.81	0.081	-0.05	0.149071198499986	0.19
dare	CG9776	1.78	0.081	-0.05	0.149071198499986	0.19
dare	stck	1.77	0.081	-0.05	0.149071198499986	0.19
dare	CG11085	1.69	0.081	-0.05	0.149071198499986	0.19
dare	TfIIFbeta	1.68	0.081	-0.05	0.149071198499986	0.19
dare	CG13775	1.67	0.081	-0.05	0.149071198499986	0.19
dare	Hmx	1.66	0.081	-0.05	0.149071198499986	0.19
dare	hng1	1.65	0.081	-0.05	0.149071198499986	0.19
dare	CG9426	1.63	0.081	-0.05	0.149071198499986	0.19
dare	CG32982	1.59	0.081	-0.05	0.149071198499986	0.19
CG7745	Hr96	5.77	0.074	0.17	0.382970843102535	0.74
CG7745	CG9776	5.7	0.074	0.17	0.382970843102535	0.74
CG7745	CG15011	5.64	0.074	0.17	0.382970843102535	0.74
CG7745	CG7368	4.98	0.074	0.17	0.382970843102535	0.74
CG7745	spt4	4.05	0.074	0.17	0.382970843102535	0.74
CG7745	CG18764	4.03	0.074	0.17	0.382970843102535	0.74
CG7745	Mtp	3.67	0.074	0.17	0.382970843102535	0.74
CG7745	Camta	3.38	0.074	0.17	0.382970843102535	0.74
CG7745	CG14667	2.88	0.074	0.17	0.382970843102535	0.74
CG7745	Sox21b	2.86	0.074	0.17	0.382970843102535	0.74
CG7745	CG43343	2.6	0.074	0.17	0.382970843102535	0.74
CG7745	Mitf	2.48	0.074	0.17	0.382970843102535	0.74
CG7745	tara	2.44	0.074	0.17	0.382970843102535	0.74
CG7745	zfh2	2.4	0.074	0.17	0.382970843102535	0.74
CG7745	CG10959	2.18	0.074	0.17	0.382970843102535	0.74
CG7745	Pcl	2.12	0.074	0.17	0.382970843102535	0.74
CG7745	Nufip	2.1	0.074	0.17	0.382970843102535	0.74
CG7745	hbn	2.03	0.074	0.17	0.382970843102535	0.74
CG7745	mod	2	0.074	0.17	0.382970843102535	0.74
CG7745	CG6683	1.99	0.074	0.17	0.382970843102535	0.74
CG7745	CG18265	1.94	0.074	0.17	0.382970843102535	0.74
CG7745	Mlp84B	1.93	0.074	0.17	0.382970843102535	0.74
CG7745	ttk	1.87	0.074	0.17	0.382970843102535	0.74
CG7745	Plzf	1.86	0.074	0.17	0.382970843102535	0.74
CG7745	Taf2	1.8	0.074	0.17	0.382970843102535	0.74
CG7745	CG14711	1.77	0.074	0.17	0.382970843102535	0.74
CG7745	nerfin-1	1.74	0.074	0.17	0.382970843102535	0.74
CG7745	MED11	1.72	0.074	0.17	0.382970843102535	0.74
CG7745	CG32105	1.68	0.074	0.17	0.382970843102535	0.74
CG7745	woc	1.65	0.074	0.17	0.382970843102535	0.74
Tapdelta	CG12267	5.96	0.183	-0.27	-0.0666666666666667	0.64
Tapdelta	erm	4.9	0.183	-0.27	-0.0666666666666667	0.64
Tapdelta	CG7785	4.23	0.183	-0.27	-0.0666666666666667	0.64
Tapdelta	Bap170	4.2	0.183	-0.27	-0.0666666666666667	0.64
Tapdelta	Pc	4.16	0.183	-0.27	-0.0666666666666667	0.64
Tapdelta	phol	4.01	0.183	-0.27	-0.0666666666666667	0.64
Tapdelta	gce	3.06	0.183	-0.27	-0.0666666666666667	0.64
Tapdelta	CG2116	2.64	0.183	-0.27	-0.0666666666666667	0.64
Tapdelta	CG32105	2.5	0.183	-0.27	-0.0666666666666667	0.64
Tapdelta	CR43670	2.26	0.183	-0.27	-0.0666666666666667	0.64
Tapdelta	Pbp95	2.19	0.183	-0.27	-0.0666666666666667	0.64
Tapdelta	bab2	2.18	0.183	-0.27	-0.0666666666666667	0.64
Tapdelta	grau	2.14	0.183	-0.27	-0.0666666666666667	0.64
Tapdelta	PHDP	2.11	0.183	-0.27	-0.0666666666666667	0.64
Tapdelta	Acf1	2.03	0.183	-0.27	-0.0666666666666667	0.64
Tapdelta	CG10209	2.02	0.183	-0.27	-0.0666666666666667	0.64
Tapdelta	CG11317	1.9	0.183	-0.27	-0.0666666666666667	0.64
Tapdelta	CG4820	1.88	0.183	-0.27	-0.0666666666666667	0.64
Tapdelta	mod	1.8	0.183	-0.27	-0.0666666666666667	0.64
Tapdelta	kn	1.73	0.183	-0.27	-0.0666666666666667	0.64
Tapdelta	CG10431	1.7	0.183	-0.27	-0.0666666666666667	0.64
Tapdelta	CG3838	1.66	0.183	-0.27	-0.0666666666666667	0.64
Tapdelta	Met	1.64	0.183	-0.27	-0.0666666666666667	0.64
Tapdelta	Atac2	1.61	0.183	-0.27	-0.0666666666666667	0.64
Tapdelta	Hakai	1.59	0.183	-0.27	-0.0666666666666667	0.64
Tapdelta	phtf	1.59	0.183	-0.27	-0.0666666666666667	0.64
Tapdelta	br	1.58	0.183	-0.27	-0.0666666666666667	0.64
Tapdelta	CG33695	1.56	0.183	-0.27	-0.0666666666666667	0.64
Tapdelta	CG31365	1.56	0.183	-0.27	-0.0666666666666667	0.64
Tapdelta	CG9890	1.53	0.183	-0.27	-0.0666666666666667	0.64
CG13203	CG2199	9.05	0.272	-0.06	0.53748384988657	0.28
CG13203	TfIIFbeta	3.46	0.272	-0.06	0.53748384988657	0.28
CG13203	Lim3	3.37	0.272	-0.06	0.53748384988657	0.28
CG13203	CG9215	2.69	0.272	-0.06	0.53748384988657	0.28
CG13203	CG17829	2.43	0.272	-0.06	0.53748384988657	0.28
CG13203	sqz	2.41	0.272	-0.06	0.53748384988657	0.28
CG13203	CG34376	2.28	0.272	-0.06	0.53748384988657	0.28
CG13203	CG17359	2.17	0.272	-0.06	0.53748384988657	0.28
CG13203	CG9776	1.93	0.272	-0.06	0.53748384988657	0.28
CG13203	Su(z)2	1.74	0.272	-0.06	0.53748384988657	0.28
CG13203	CG18476	1.73	0.272	-0.06	0.53748384988657	0.28
CG13203	ab	1.72	0.272	-0.06	0.53748384988657	0.28
CG13203	gce	1.67	0.272	-0.06	0.53748384988657	0.28
CG13203	CG11317	1.66	0.272	-0.06	0.53748384988657	0.28
CG13203	CG30403	1.63	0.272	-0.06	0.53748384988657	0.28
CG13203	spt4	1.63	0.272	-0.06	0.53748384988657	0.28
CG13203	Sce	1.62	0.272	-0.06	0.53748384988657	0.28
CG13203	achi	1.6	0.272	-0.06	0.53748384988657	0.28
CG13203	tup	1.52	0.272	-0.06	0.53748384988657	0.28
CG13203	CG10147	1.51	0.272	-0.06	0.53748384988657	0.28
CG13203	CG12267	1.5	0.272	-0.06	0.53748384988657	0.28
CG13203	esn	1.49	0.272	-0.06	0.53748384988657	0.28
CG13203	YL-1	1.48	0.272	-0.06	0.53748384988657	0.28
CG13203	CG10274	1.41	0.272	-0.06	0.53748384988657	0.28
CG13203	MED22	1.4	0.272	-0.06	0.53748384988657	0.28
CG13203	Camta	1.4	0.272	-0.06	0.53748384988657	0.28
CG13203	hth	1.38	0.272	-0.06	0.53748384988657	0.28
CG13203	CG3838	1.35	0.272	-0.06	0.53748384988657	0.28
CG13203	CG10669	1.33	0.272	-0.06	0.53748384988657	0.28
CG13203	Hmx	1.31	0.272	-0.06	0.53748384988657	0.28
Egm	CG6163	4.46	0.105	-0.14	1	0.98
Egm	CG17829	3.65	0.105	-0.14	1	0.98
Egm	hbn	3.48	0.105	-0.14	1	0.98
Egm	hang	3.38	0.105	-0.14	1	0.98
Egm	Su(var)3-9	3.34	0.105	-0.14	1	0.98
Egm	Pc	2.93	0.105	-0.14	1	0.98
Egm	svp	2.92	0.105	-0.14	1	0.98
Egm	Sox21b	2.43	0.105	-0.14	1	0.98
Egm	phol	2.3	0.105	-0.14	1	0.98
Egm	CG17803	2.23	0.105	-0.14	1	0.98
Egm	CG15601	2.22	0.105	-0.14	1	0.98
Egm	sqz	2.16	0.105	-0.14	1	0.98
Egm	CG34376	2.12	0.105	-0.14	1	0.98
Egm	D	2.03	0.105	-0.14	1	0.98
Egm	trem	1.98	0.105	-0.14	1	0.98
Egm	MED25	1.95	0.105	-0.14	1	0.98
Egm	CG8388	1.95	0.105	-0.14	1	0.98
Egm	SoxN	1.87	0.105	-0.14	1	0.98
Egm	TfAP-2	1.86	0.105	-0.14	1	0.98
Egm	CG31388	1.85	0.105	-0.14	1	0.98
Egm	CG9890	1.83	0.105	-0.14	1	0.98
Egm	sim	1.82	0.105	-0.14	1	0.98
Egm	pita	1.81	0.105	-0.14	1	0.98
Egm	MTA1-like	1.8	0.105	-0.14	1	0.98
Egm	ap	1.77	0.105	-0.14	1	0.98
Egm	CG2611	1.76	0.105	-0.14	1	0.98
Egm	CG14667	1.71	0.105	-0.14	1	0.98
Egm	CG14441	1.69	0.105	-0.14	1	0.98
Egm	CG17568	1.68	0.105	-0.14	1	0.98
Egm	CG4820	1.6	0.105	-0.14	1	0.98
CG9003	TH1	3.65	0.207	-0.38	0.2	0.42
CG9003	az2	3.55	0.207	-0.38	0.2	0.42
CG9003	Asciz	3.51	0.207	-0.38	0.2	0.42
CG9003	CG2199	3.19	0.207	-0.38	0.2	0.42
CG9003	CG10959	3.18	0.207	-0.38	0.2	0.42
CG9003	Glut4EF	2.88	0.207	-0.38	0.2	0.42
CG9003	CG34422	2.83	0.207	-0.38	0.2	0.42
CG9003	CG10565	2.27	0.207	-0.38	0.2	0.42
CG9003	CG9305	2.23	0.207	-0.38	0.2	0.42
CG9003	Taf2	2.19	0.207	-0.38	0.2	0.42
CG9003	E2f1	2.14	0.207	-0.38	0.2	0.42
CG9003	Trf	2.13	0.207	-0.38	0.2	0.42
CG9003	msl-3	2.02	0.207	-0.38	0.2	0.42
CG9003	CG11695	1.99	0.207	-0.38	0.2	0.42
CG9003	CG44247	1.91	0.207	-0.38	0.2	0.42
CG9003	CG11247	1.88	0.207	-0.38	0.2	0.42
CG9003	CG10431	1.88	0.207	-0.38	0.2	0.42
CG9003	Rabex-5	1.87	0.207	-0.38	0.2	0.42
CG9003	CG3163	1.8	0.207	-0.38	0.2	0.42
CG9003	trem	1.78	0.207	-0.38	0.2	0.42
CG9003	CG11294	1.72	0.207	-0.38	0.2	0.42
CG9003	gce	1.65	0.207	-0.38	0.2	0.42
CG9003	CG12942	1.65	0.207	-0.38	0.2	0.42
CG9003	phol	1.64	0.207	-0.38	0.2	0.42
CG9003	Pbp95	1.62	0.207	-0.38	0.2	0.42
CG9003	mip120	1.62	0.207	-0.38	0.2	0.42
CG9003	tio	1.6	0.207	-0.38	0.2	0.42
CG9003	MED20	1.59	0.207	-0.38	0.2	0.42
CG9003	CG12236	1.45	0.207	-0.38	0.2	0.42
CG9003	ap	1.39	0.207	-0.38	0.2	0.42
CG34228	Tusp	7.79	0.085	0.12	0.683130051063973	0.51
CG34228	shn	5.71	0.085	0.12	0.683130051063973	0.51
CG34228	RpIII128	3.97	0.085	0.12	0.683130051063973	0.51
CG34228	phol	3.34	0.085	0.12	0.683130051063973	0.51
CG34228	sqz	3.32	0.085	0.12	0.683130051063973	0.51
CG34228	CG12267	3.26	0.085	0.12	0.683130051063973	0.51
CG34228	her	2.74	0.085	0.12	0.683130051063973	0.51
CG34228	bab1	2.16	0.085	0.12	0.683130051063973	0.51
CG34228	CG17612	2.12	0.085	0.12	0.683130051063973	0.51
CG34228	ph-p	2.08	0.085	0.12	0.683130051063973	0.51
CG34228	mor	2.03	0.085	0.12	0.683130051063973	0.51
CG34228	CG12942	2.01	0.085	0.12	0.683130051063973	0.51
CG34228	CG32700	1.95	0.085	0.12	0.683130051063973	0.51
CG34228	Xpd	1.93	0.085	0.12	0.683130051063973	0.51
CG34228	Tbp	1.9	0.085	0.12	0.683130051063973	0.51
CG34228	stwl	1.85	0.085	0.12	0.683130051063973	0.51
CG34228	CG11294	1.85	0.085	0.12	0.683130051063973	0.51
CG34228	CG6808	1.82	0.085	0.12	0.683130051063973	0.51
CG34228	e(y)1	1.82	0.085	0.12	0.683130051063973	0.51
CG34228	jing	1.79	0.085	0.12	0.683130051063973	0.51
CG34228	bi	1.78	0.085	0.12	0.683130051063973	0.51
CG34228	CG1647	1.78	0.085	0.12	0.683130051063973	0.51
CG34228	CG17803	1.68	0.085	0.12	0.683130051063973	0.51
CG34228	luna	1.62	0.085	0.12	0.683130051063973	0.51
CG34228	CG14667	1.59	0.085	0.12	0.683130051063973	0.51
CG34228	CkIIalpha-i1	1.52	0.085	0.12	0.683130051063973	0.51
CG34228	Bka	1.5	0.085	0.12	0.683130051063973	0.51
CG34228	Chrac-14	1.45	0.085	0.12	0.683130051063973	0.51
CG34228	CG17802	1.44	0.085	0.12	0.683130051063973	0.51
CG34228	CG3838	1.42	0.085	0.12	0.683130051063973	0.51
pyr	CG14711	5.55	0.074	0.57	0.258198889747161	0.3
pyr	mip120	5.2	0.074	0.57	0.258198889747161	0.3
pyr	CG42748	3.45	0.074	0.57	0.258198889747161	0.3
pyr	TfAP-2	3.03	0.074	0.57	0.258198889747161	0.3
pyr	Rabex-5	2.82	0.074	0.57	0.258198889747161	0.3
pyr	CTPsyn	2.63	0.074	0.57	0.258198889747161	0.3
pyr	Su(var)2-HP2	2.63	0.074	0.57	0.258198889747161	0.3
pyr	Pbp95	2.57	0.074	0.57	0.258198889747161	0.3
pyr	ssp	2.53	0.074	0.57	0.258198889747161	0.3
pyr	CR43670	2.49	0.074	0.57	0.258198889747161	0.3
pyr	Mes4	2.2	0.074	0.57	0.258198889747161	0.3
pyr	CG12219	2.07	0.074	0.57	0.258198889747161	0.3
pyr	Hr39	1.96	0.074	0.57	0.258198889747161	0.3
pyr	Su(var)3-7	1.92	0.074	0.57	0.258198889747161	0.3
pyr	CG17568	1.85	0.074	0.57	0.258198889747161	0.3
pyr	Ada2b	1.81	0.074	0.57	0.258198889747161	0.3
pyr	Mrtf	1.74	0.074	0.57	0.258198889747161	0.3
pyr	CG4328	1.72	0.074	0.57	0.258198889747161	0.3
pyr	CG7386	1.68	0.074	0.57	0.258198889747161	0.3
pyr	Pif1A	1.66	0.074	0.57	0.258198889747161	0.3
pyr	Glut4EF	1.63	0.074	0.57	0.258198889747161	0.3
pyr	msl-3	1.6	0.074	0.57	0.258198889747161	0.3
pyr	Sox21b	1.54	0.074	0.57	0.258198889747161	0.3
pyr	CG10565	1.52	0.074	0.57	0.258198889747161	0.3
pyr	slim	1.52	0.074	0.57	0.258198889747161	0.3
pyr	HLH106	1.49	0.074	0.57	0.258198889747161	0.3
pyr	Tusp	1.49	0.074	0.57	0.258198889747161	0.3
pyr	luna	1.49	0.074	0.57	0.258198889747161	0.3
pyr	CG6813	1.44	0.074	0.57	0.258198889747161	0.3
pyr	CG10959	1.43	0.074	0.57	0.258198889747161	0.3
ths	CG1792	4.46	0.156	0.04	0.447213595499958	0.61
ths	Cdc5	2.95	0.156	0.04	0.447213595499958	0.61
ths	CG3815	2.51	0.156	0.04	0.447213595499958	0.61
ths	sqz	2.44	0.156	0.04	0.447213595499958	0.61
ths	Vsx2	2.36	0.156	0.04	0.447213595499958	0.61
ths	Atac2	2.26	0.156	0.04	0.447213595499958	0.61
ths	Ets97D	2.12	0.156	0.04	0.447213595499958	0.61
ths	Pc	2.12	0.156	0.04	0.447213595499958	0.61
ths	Mes4	2.12	0.156	0.04	0.447213595499958	0.61
ths	su(Hw)	2.09	0.156	0.04	0.447213595499958	0.61
ths	sima	2.09	0.156	0.04	0.447213595499958	0.61
ths	danr	2	0.156	0.04	0.447213595499958	0.61
ths	CG6272	1.99	0.156	0.04	0.447213595499958	0.61
ths	CG10959	1.98	0.156	0.04	0.447213595499958	0.61
ths	az2	1.98	0.156	0.04	0.447213595499958	0.61
ths	Met	1.96	0.156	0.04	0.447213595499958	0.61
ths	Bx	1.93	0.156	0.04	0.447213595499958	0.61
ths	Su(H)	1.91	0.156	0.04	0.447213595499958	0.61
ths	Psc	1.87	0.156	0.04	0.447213595499958	0.61
ths	MED25	1.83	0.156	0.04	0.447213595499958	0.61
ths	Asciz	1.78	0.156	0.04	0.447213595499958	0.61
ths	CG6907	1.74	0.156	0.04	0.447213595499958	0.61
ths	dbr	1.71	0.156	0.04	0.447213595499958	0.61
ths	fru	1.7	0.156	0.04	0.447213595499958	0.61
ths	CG2202	1.57	0.156	0.04	0.447213595499958	0.61
ths	CG4820	1.56	0.156	0.04	0.447213595499958	0.61
ths	mTTF	1.55	0.156	0.04	0.447213595499958	0.61
ths	CG10631	1.54	0.156	0.04	0.447213595499958	0.61
ths	CG3163	1.52	0.156	0.04	0.447213595499958	0.61
ths	tio	1.49	0.156	0.04	0.447213595499958	0.61
CG13192	Kdm4A	3.57	0.072	-0.09	0.333333333333333	0.44
CG13192	CG7368	3.18	0.072	-0.09	0.333333333333333	0.44
CG13192	az2	3.11	0.072	-0.09	0.333333333333333	0.44
CG13192	CG1024	2.81	0.072	-0.09	0.333333333333333	0.44
CG13192	CG11247	2.64	0.072	-0.09	0.333333333333333	0.44
CG13192	CG3838	2.4	0.072	-0.09	0.333333333333333	0.44
CG13192	CG2116	2.39	0.072	-0.09	0.333333333333333	0.44
CG13192	Octbeta2R	2.34	0.072	-0.09	0.333333333333333	0.44
CG13192	TfAP-2	2.31	0.072	-0.09	0.333333333333333	0.44
CG13192	aop	2.18	0.072	-0.09	0.333333333333333	0.44
CG13192	MRG15	2.11	0.072	-0.09	0.333333333333333	0.44
CG13192	crc	2.04	0.072	-0.09	0.333333333333333	0.44
CG13192	CG14438	1.97	0.072	-0.09	0.333333333333333	0.44
CG13192	CG4404	1.97	0.072	-0.09	0.333333333333333	0.44
CG13192	CG6689	1.9	0.072	-0.09	0.333333333333333	0.44
CG13192	mip120	1.9	0.072	-0.09	0.333333333333333	0.44
CG13192	CG10631	1.84	0.072	-0.09	0.333333333333333	0.44
CG13192	MED4	1.82	0.072	-0.09	0.333333333333333	0.44
CG13192	Pcl	1.79	0.072	-0.09	0.333333333333333	0.44
CG13192	RpIII128	1.78	0.072	-0.09	0.333333333333333	0.44
CG13192	ktub	1.74	0.072	-0.09	0.333333333333333	0.44
CG13192	CG8145	1.67	0.072	-0.09	0.333333333333333	0.44
CG13192	Mtp	1.66	0.072	-0.09	0.333333333333333	0.44
CG13192	CG14667	1.66	0.072	-0.09	0.333333333333333	0.44
CG13192	mor	1.61	0.072	-0.09	0.333333333333333	0.44
CG13192	Vsx1	1.61	0.072	-0.09	0.333333333333333	0.44
CG13192	mirr	1.59	0.072	-0.09	0.333333333333333	0.44
CG13192	Chrac-14	1.58	0.072	-0.09	0.333333333333333	0.44
CG13192	e(y)2	1.57	0.072	-0.09	0.333333333333333	0.44
CG13192	Tfb1	1.56	0.072	-0.09	0.333333333333333	0.44
CG34229	stc	4.77	0.075	-0.1	0.29277002188456	0.19
CG34229	CG8216	4.26	0.075	-0.1	0.29277002188456	0.19
CG34229	CG33695	4.09	0.075	-0.1	0.29277002188456	0.19
CG34229	CG8578	3.96	0.075	-0.1	0.29277002188456	0.19
CG34229	CG7745	3.88	0.075	-0.1	0.29277002188456	0.19
CG34229	Pbp95	2.38	0.075	-0.1	0.29277002188456	0.19
CG34229	Pc	2.2	0.075	-0.1	0.29277002188456	0.19
CG34229	CG9215	2.15	0.075	-0.1	0.29277002188456	0.19
CG34229	MESR4	2.01	0.075	-0.1	0.29277002188456	0.19
CG34229	CG14667	1.73	0.075	-0.1	0.29277002188456	0.19
CG34229	CG2611	1.64	0.075	-0.1	0.29277002188456	0.19
CG34229	CG42748	1.63	0.075	-0.1	0.29277002188456	0.19
CG34229	nvy	1.61	0.075	-0.1	0.29277002188456	0.19
CG34229	CG9799	1.56	0.075	-0.1	0.29277002188456	0.19
CG34229	crc	1.55	0.075	-0.1	0.29277002188456	0.19
CG34229	bab1	1.54	0.075	-0.1	0.29277002188456	0.19
CG34229	CG7928	1.52	0.075	-0.1	0.29277002188456	0.19
CG34229	Hr39	1.5	0.075	-0.1	0.29277002188456	0.19
CG34229	rn	1.47	0.075	-0.1	0.29277002188456	0.19
CG34229	RunxB	1.46	0.075	-0.1	0.29277002188456	0.19
CG34229	CG11317	1.46	0.075	-0.1	0.29277002188456	0.19
CG34229	dmrt99B	1.4	0.075	-0.1	0.29277002188456	0.19
CG34229	ham	1.4	0.075	-0.1	0.29277002188456	0.19
CG34229	CG17568	1.39	0.075	-0.1	0.29277002188456	0.19
CG34229	Atf-2	1.39	0.075	-0.1	0.29277002188456	0.19
CG34229	Lmpt	1.34	0.075	-0.1	0.29277002188456	0.19
CG34229	Vsx2	1.34	0.075	-0.1	0.29277002188456	0.19
CG34229	PHDP	1.33	0.075	-0.1	0.29277002188456	0.19
CG34229	ranshi	1.31	0.075	-0.1	0.29277002188456	0.19
CG34229	CG6765	1.31	0.075	-0.1	0.29277002188456	0.19
S2P	noc	5.1	0.104	0.37	0.53748384988657	0.85
S2P	gce	4.89	0.104	0.37	0.53748384988657	0.85
S2P	MED4	3.09	0.104	0.37	0.53748384988657	0.85
S2P	CG6163	2.97	0.104	0.37	0.53748384988657	0.85
S2P	CG7818	2.79	0.104	0.37	0.53748384988657	0.85
S2P	fd59A	2.64	0.104	0.37	0.53748384988657	0.85
S2P	CG2116	2.6	0.104	0.37	0.53748384988657	0.85
S2P	CG5953	2.59	0.104	0.37	0.53748384988657	0.85
S2P	Asciz	2.17	0.104	0.37	0.53748384988657	0.85
S2P	CG5196	2.08	0.104	0.37	0.53748384988657	0.85
S2P	CG15011	1.96	0.104	0.37	0.53748384988657	0.85
S2P	Opbp	1.91	0.104	0.37	0.53748384988657	0.85
S2P	msl-3	1.84	0.104	0.37	0.53748384988657	0.85
S2P	ph-p	1.83	0.104	0.37	0.53748384988657	0.85
S2P	mip120	1.79	0.104	0.37	0.53748384988657	0.85
S2P	CG16863	1.73	0.104	0.37	0.53748384988657	0.85
S2P	CG9776	1.68	0.104	0.37	0.53748384988657	0.85
S2P	sba	1.63	0.104	0.37	0.53748384988657	0.85
S2P	Xpd	1.59	0.104	0.37	0.53748384988657	0.85
S2P	CTPsyn	1.58	0.104	0.37	0.53748384988657	0.85
S2P	CG11696	1.52	0.104	0.37	0.53748384988657	0.85
S2P	mod	1.47	0.104	0.37	0.53748384988657	0.85
S2P	CG11695	1.44	0.104	0.37	0.53748384988657	0.85
S2P	CG10959	1.41	0.104	0.37	0.53748384988657	0.85
S2P	MED22	1.39	0.104	0.37	0.53748384988657	0.85
S2P	CG14667	1.36	0.104	0.37	0.53748384988657	0.85
S2P	Dad	1.35	0.104	0.37	0.53748384988657	0.85
S2P	CG4360	1.34	0.104	0.37	0.53748384988657	0.85
S2P	CG10949	1.32	0.104	0.37	0.53748384988657	0.85
S2P	Nufip	1.25	0.104	0.37	0.53748384988657	0.85
Sln	Mes4	5.65	0.174	-0.27	0.683130051063973	0.86
Sln	CG10631	3.28	0.174	-0.27	0.683130051063973	0.86
Sln	Rbf	2.77	0.174	-0.27	0.683130051063973	0.86
Sln	hng2	2.57	0.174	-0.27	0.683130051063973	0.86
Sln	CG7368	2.4	0.174	-0.27	0.683130051063973	0.86
Sln	fkh	2.4	0.174	-0.27	0.683130051063973	0.86
Sln	Gdi	2.37	0.174	-0.27	0.683130051063973	0.86
Sln	CG4854	2.33	0.174	-0.27	0.683130051063973	0.86
Sln	CG17806	2.17	0.174	-0.27	0.683130051063973	0.86
Sln	MED20	2.15	0.174	-0.27	0.683130051063973	0.86
Sln	CG11723	2.14	0.174	-0.27	0.683130051063973	0.86
Sln	dom	2.13	0.174	-0.27	0.683130051063973	0.86
Sln	CG6686	2.07	0.174	-0.27	0.683130051063973	0.86
Sln	CG13894	2.06	0.174	-0.27	0.683130051063973	0.86
Sln	ash1	2.04	0.174	-0.27	0.683130051063973	0.86
Sln	abo	1.98	0.174	-0.27	0.683130051063973	0.86
Sln	Dh44-R2	1.97	0.174	-0.27	0.683130051063973	0.86
Sln	HLH106	1.96	0.174	-0.27	0.683130051063973	0.86
Sln	Fen1	1.94	0.174	-0.27	0.683130051063973	0.86
Sln	CG4707	1.93	0.174	-0.27	0.683130051063973	0.86
Sln	CG9932	1.87	0.174	-0.27	0.683130051063973	0.86
Sln	CG14711	1.86	0.174	-0.27	0.683130051063973	0.86
Sln	CG2199	1.77	0.174	-0.27	0.683130051063973	0.86
Sln	Chrac-14	1.73	0.174	-0.27	0.683130051063973	0.86
Sln	Sce	1.7	0.174	-0.27	0.683130051063973	0.86
Sln	sima	1.7	0.174	-0.27	0.683130051063973	0.86
Sln	CG8950	1.69	0.174	-0.27	0.683130051063973	0.86
Sln	CG9799	1.67	0.174	-0.27	0.683130051063973	0.86
Sln	dm	1.63	0.174	-0.27	0.683130051063973	0.86
Sln	CG3281	1.62	0.174	-0.27	0.683130051063973	0.86
Mtor	CG45071	5.18	0.124	-0.14	0.683130051063973	0.78
Mtor	achi	4.67	0.124	-0.14	0.683130051063973	0.78
Mtor	CG44002	4.3	0.124	-0.14	0.683130051063973	0.78
Mtor	Glut4EF	3.96	0.124	-0.14	0.683130051063973	0.78
Mtor	Vsx2	3.23	0.124	-0.14	0.683130051063973	0.78
Mtor	shn	3.14	0.124	-0.14	0.683130051063973	0.78
Mtor	CG6769	3.1	0.124	-0.14	0.683130051063973	0.78
Mtor	CG11317	3.02	0.124	-0.14	0.683130051063973	0.78
Mtor	Taf2	3	0.124	-0.14	0.683130051063973	0.78
Mtor	Hakai	2.88	0.124	-0.14	0.683130051063973	0.78
Mtor	ranshi	2.69	0.124	-0.14	0.683130051063973	0.78
Mtor	CG31224	2.46	0.124	-0.14	0.683130051063973	0.78
Mtor	Atf-2	2.46	0.124	-0.14	0.683130051063973	0.78
Mtor	l(3)73Ah	2.34	0.124	-0.14	0.683130051063973	0.78
Mtor	CG12768	2.32	0.124	-0.14	0.683130051063973	0.78
Mtor	Mitf	2.28	0.124	-0.14	0.683130051063973	0.78
Mtor	CG17568	2.27	0.124	-0.14	0.683130051063973	0.78
Mtor	MBD-R2	2.21	0.124	-0.14	0.683130051063973	0.78
Mtor	Atu	2.2	0.124	-0.14	0.683130051063973	0.78
Mtor	Sce	2.04	0.124	-0.14	0.683130051063973	0.78
Mtor	CG2202	2.03	0.124	-0.14	0.683130051063973	0.78
Mtor	Su(H)	2.01	0.124	-0.14	0.683130051063973	0.78
Mtor	CG17829	1.92	0.124	-0.14	0.683130051063973	0.78
Mtor	CG8924	1.88	0.124	-0.14	0.683130051063973	0.78
Mtor	vvl	1.77	0.124	-0.14	0.683130051063973	0.78
Mtor	CG8145	1.75	0.124	-0.14	0.683130051063973	0.78
Mtor	dbr	1.71	0.124	-0.14	0.683130051063973	0.78
Mtor	ssp	1.71	0.124	-0.14	0.683130051063973	0.78
Mtor	Pif1A	1.7	0.124	-0.14	0.683130051063973	0.78
Mtor	CG9305	1.66	0.124	-0.14	0.683130051063973	0.78
CG13185	CG10949	7.18	0.035	0.19	0.382970843102535	0.51
CG13185	CG3313	4.08	0.035	0.19	0.382970843102535	0.51
CG13185	MED18	3.69	0.035	0.19	0.382970843102535	0.51
CG13185	hang	3.24	0.035	0.19	0.382970843102535	0.51
CG13185	E(var)3-9	3.1	0.035	0.19	0.382970843102535	0.51
CG13185	Psc	2.59	0.035	0.19	0.382970843102535	0.51
CG13185	Bug22	2.34	0.035	0.19	0.382970843102535	0.51
CG13185	sba	2.28	0.035	0.19	0.382970843102535	0.51
CG13185	grau	2.18	0.035	0.19	0.382970843102535	0.51
CG13185	CG9799	2.11	0.035	0.19	0.382970843102535	0.51
CG13185	CG11294	2.09	0.035	0.19	0.382970843102535	0.51
CG13185	Bka	2.03	0.035	0.19	0.382970843102535	0.51
CG13185	Rbsn-5	2.02	0.035	0.19	0.382970843102535	0.51
CG13185	Met	2	0.035	0.19	0.382970843102535	0.51
CG13185	Plzf	1.99	0.035	0.19	0.382970843102535	0.51
CG13185	kn	1.98	0.035	0.19	0.382970843102535	0.51
CG13185	br	1.86	0.035	0.19	0.382970843102535	0.51
CG13185	Mes4	1.84	0.035	0.19	0.382970843102535	0.51
CG13185	Nf-YA	1.84	0.035	0.19	0.382970843102535	0.51
CG13185	Kdm4A	1.74	0.035	0.19	0.382970843102535	0.51
CG13185	CG11695	1.74	0.035	0.19	0.382970843102535	0.51
CG13185	MRG15	1.72	0.035	0.19	0.382970843102535	0.51
CG13185	Atf-2	1.72	0.035	0.19	0.382970843102535	0.51
CG13185	E2f1	1.72	0.035	0.19	0.382970843102535	0.51
CG13185	CG4553	1.71	0.035	0.19	0.382970843102535	0.51
CG13185	CG45071	1.63	0.035	0.19	0.382970843102535	0.51
CG13185	woc	1.58	0.035	0.19	0.382970843102535	0.51
CG13185	Su(z)12	1.55	0.035	0.19	0.382970843102535	0.51
CG13185	Taf5	1.55	0.035	0.19	0.382970843102535	0.51
CG13185	Vsx2	1.52	0.035	0.19	0.382970843102535	0.51
ERp60	scro	4.56	0.241	-0.34	0.382970843102535	0.97
ERp60	CG7101	4.04	0.241	-0.34	0.382970843102535	0.97
ERp60	E(var)3-9	2.76	0.241	-0.34	0.382970843102535	0.97
ERp60	sage	2.65	0.241	-0.34	0.382970843102535	0.97
ERp60	TfIIFbeta	2.64	0.241	-0.34	0.382970843102535	0.97
ERp60	Atac2	2.52	0.241	-0.34	0.382970843102535	0.97
ERp60	Ets97D	2.3	0.241	-0.34	0.382970843102535	0.97
ERp60	CG3919	2.26	0.241	-0.34	0.382970843102535	0.97
ERp60	Octbeta2R	2.06	0.241	-0.34	0.382970843102535	0.97
ERp60	zfh1	2.05	0.241	-0.34	0.382970843102535	0.97
ERp60	CG9650	1.93	0.241	-0.34	0.382970843102535	0.97
ERp60	TH1	1.89	0.241	-0.34	0.382970843102535	0.97
ERp60	CG33213	1.79	0.241	-0.34	0.382970843102535	0.97
ERp60	CG13123	1.76	0.241	-0.34	0.382970843102535	0.97
ERp60	CHES-1-like	1.73	0.241	-0.34	0.382970843102535	0.97
ERp60	CG7785	1.7	0.241	-0.34	0.382970843102535	0.97
ERp60	Xpd	1.69	0.241	-0.34	0.382970843102535	0.97
ERp60	CG6907	1.67	0.241	-0.34	0.382970843102535	0.97
ERp60	Psc	1.66	0.241	-0.34	0.382970843102535	0.97
ERp60	CG11247	1.63	0.241	-0.34	0.382970843102535	0.97
ERp60	CG10209	1.61	0.241	-0.34	0.382970843102535	0.97
ERp60	bon	1.51	0.241	-0.34	0.382970843102535	0.97
ERp60	sima	1.45	0.241	-0.34	0.382970843102535	0.97
ERp60	D	1.44	0.241	-0.34	0.382970843102535	0.97
ERp60	CG17361	1.41	0.241	-0.34	0.382970843102535	0.97
ERp60	CG12267	1.39	0.241	-0.34	0.382970843102535	0.97
ERp60	CG10274	1.36	0.241	-0.34	0.382970843102535	0.97
ERp60	tj	1.33	0.241	-0.34	0.382970843102535	0.97
ERp60	Vsx2	1.32	0.241	-0.34	0.382970843102535	0.97
ERp60	CG1024	1.3	0.241	-0.34	0.382970843102535	0.97
ADD1	Atac2	7.1	0.111	0.48	0.174077655955698	0.4
ADD1	Xpd	5.49	0.111	0.48	0.174077655955698	0.4
ADD1	CG10979	3.97	0.111	0.48	0.174077655955698	0.4
ADD1	hng1	3.17	0.111	0.48	0.174077655955698	0.4
ADD1	CG14712	2.77	0.111	0.48	0.174077655955698	0.4
ADD1	bi	2.74	0.111	0.48	0.174077655955698	0.4
ADD1	CG32700	2.67	0.111	0.48	0.174077655955698	0.4
ADD1	CG10274	2.62	0.111	0.48	0.174077655955698	0.4
ADD1	ab	2.56	0.111	0.48	0.174077655955698	0.4
ADD1	CG6769	2.47	0.111	0.48	0.174077655955698	0.4
ADD1	gce	2.46	0.111	0.48	0.174077655955698	0.4
ADD1	CG12104	2.14	0.111	0.48	0.174077655955698	0.4
ADD1	CG15011	2.11	0.111	0.48	0.174077655955698	0.4
ADD1	fru	1.96	0.111	0.48	0.174077655955698	0.4
ADD1	fd59A	1.94	0.111	0.48	0.174077655955698	0.4
ADD1	Bx	1.93	0.111	0.48	0.174077655955698	0.4
ADD1	MED11	1.9	0.111	0.48	0.174077655955698	0.4
ADD1	fkh	1.86	0.111	0.48	0.174077655955698	0.4
ADD1	dac	1.85	0.111	0.48	0.174077655955698	0.4
ADD1	CG34376	1.85	0.111	0.48	0.174077655955698	0.4
ADD1	Ravus	1.85	0.111	0.48	0.174077655955698	0.4
ADD1	YL-1	1.8	0.111	0.48	0.174077655955698	0.4
ADD1	Lim3	1.76	0.111	0.48	0.174077655955698	0.4
ADD1	Mtp	1.69	0.111	0.48	0.174077655955698	0.4
ADD1	CG8159	1.65	0.111	0.48	0.174077655955698	0.4
ADD1	CG6808	1.55	0.111	0.48	0.174077655955698	0.4
ADD1	CG11902	1.54	0.111	0.48	0.174077655955698	0.4
ADD1	nvy	1.52	0.111	0.48	0.174077655955698	0.4
ADD1	bs	1.49	0.111	0.48	0.174077655955698	0.4
ADD1	svp	1.34	0.111	0.48	0.174077655955698	0.4
rho-7	Brf	4.58	0.098	0.32	0.254823595718813	0.19
rho-7	caz	4.53	0.098	0.32	0.254823595718813	0.19
rho-7	CG13894	3.15	0.098	0.32	0.254823595718813	0.19
rho-7	Ada2b	3.1	0.098	0.32	0.254823595718813	0.19
rho-7	Usf	3.09	0.098	0.32	0.254823595718813	0.19
rho-7	ktub	2.98	0.098	0.32	0.254823595718813	0.19
rho-7	Tfb1	2.82	0.098	0.32	0.254823595718813	0.19
rho-7	CG6686	2.74	0.098	0.32	0.254823595718813	0.19
rho-7	CG8924	2.66	0.098	0.32	0.254823595718813	0.19
rho-7	CHES-1-like	2.62	0.098	0.32	0.254823595718813	0.19
rho-7	CG17568	2.19	0.098	0.32	0.254823595718813	0.19
rho-7	CG7987	2.18	0.098	0.32	0.254823595718813	0.19
rho-7	CR43671	2.03	0.098	0.32	0.254823595718813	0.19
rho-7	Pc	1.92	0.098	0.32	0.254823595718813	0.19
rho-7	Chrac-16	1.9	0.098	0.32	0.254823595718813	0.19
rho-7	CG10959	1.87	0.098	0.32	0.254823595718813	0.19
rho-7	CG11902	1.82	0.098	0.32	0.254823595718813	0.19
rho-7	bab1	1.81	0.098	0.32	0.254823595718813	0.19
rho-7	Opbp	1.8	0.098	0.32	0.254823595718813	0.19
rho-7	CG14441	1.79	0.098	0.32	0.254823595718813	0.19
rho-7	CG2790	1.77	0.098	0.32	0.254823595718813	0.19
rho-7	MED20	1.76	0.098	0.32	0.254823595718813	0.19
rho-7	e(y)3	1.74	0.098	0.32	0.254823595718813	0.19
rho-7	CG7928	1.73	0.098	0.32	0.254823595718813	0.19
rho-7	Bug22	1.7	0.098	0.32	0.254823595718813	0.19
rho-7	dm	1.67	0.098	0.32	0.254823595718813	0.19
rho-7	jigr1	1.64	0.098	0.32	0.254823595718813	0.19
rho-7	CG4328	1.6	0.098	0.32	0.254823595718813	0.19
rho-7	Br140	1.56	0.098	0.32	0.254823595718813	0.19
rho-7	CG17186	1.55	0.098	0.32	0.254823595718813	0.19
CG8298	CG8950	4.72	0.092	-0.29	0.2	0.31
CG8298	stck	4	0.092	-0.29	0.2	0.31
CG8298	Tip60	3.77	0.092	-0.29	0.2	0.31
CG8298	CG11085	3.08	0.092	-0.29	0.2	0.31
CG8298	CG6276	2.91	0.092	-0.29	0.2	0.31
CG8298	hng1	2.64	0.092	-0.29	0.2	0.31
CG8298	ppl	2.6	0.092	-0.29	0.2	0.31
CG8298	ADD1	2.54	0.092	-0.29	0.2	0.31
CG8298	Tbp	2.5	0.092	-0.29	0.2	0.31
CG8298	CG6907	2.37	0.092	-0.29	0.2	0.31
CG8298	CG13894	2.28	0.092	-0.29	0.2	0.31
CG8298	Pcl	2.15	0.092	-0.29	0.2	0.31
CG8298	Sce	2.11	0.092	-0.29	0.2	0.31
CG8298	CG7386	2.1	0.092	-0.29	0.2	0.31
CG8298	Tfb1	2.07	0.092	-0.29	0.2	0.31
CG8298	CG8159	2.06	0.092	-0.29	0.2	0.31
CG8298	Hmx	2.03	0.092	-0.29	0.2	0.31
CG8298	TfIIEalpha	2.01	0.092	-0.29	0.2	0.31
CG8298	pfk	2	0.092	-0.29	0.2	0.31
CG8298	Su(var)3-7	1.96	0.092	-0.29	0.2	0.31
CG8298	CG12768	1.94	0.092	-0.29	0.2	0.31
CG8298	stwl	1.92	0.092	-0.29	0.2	0.31
CG8298	dalao	1.88	0.092	-0.29	0.2	0.31
CG8298	schlank	1.88	0.092	-0.29	0.2	0.31
CG8298	zfh1	1.85	0.092	-0.29	0.2	0.31
CG8298	NK7.1	1.85	0.092	-0.29	0.2	0.31
CG8298	CG31388	1.84	0.092	-0.29	0.2	0.31
CG8298	Sox21b	1.83	0.092	-0.29	0.2	0.31
CG8298	CG5033	1.81	0.092	-0.29	0.2	0.31
CG8298	Hr78	1.8	0.092	-0.29	0.2	0.31
otk2	Cdk8	5.78	0.229	-0.18	0.53748384988657	0.8
otk2	CG17829	5.11	0.229	-0.18	0.53748384988657	0.8
otk2	ham	3.85	0.229	-0.18	0.53748384988657	0.8
otk2	Nf-YA	3.4	0.229	-0.18	0.53748384988657	0.8
otk2	luna	3.26	0.229	-0.18	0.53748384988657	0.8
otk2	CG3919	3.07	0.229	-0.18	0.53748384988657	0.8
otk2	Psc	2.95	0.229	-0.18	0.53748384988657	0.8
otk2	yem	2.93	0.229	-0.18	0.53748384988657	0.8
otk2	rn	2.73	0.229	-0.18	0.53748384988657	0.8
otk2	lov	2.52	0.229	-0.18	0.53748384988657	0.8
otk2	Ravus	2.5	0.229	-0.18	0.53748384988657	0.8
otk2	Glut4EF	2.42	0.229	-0.18	0.53748384988657	0.8
otk2	RpIII128	2.36	0.229	-0.18	0.53748384988657	0.8
otk2	CG12104	2.21	0.229	-0.18	0.53748384988657	0.8
otk2	CG4424	2.12	0.229	-0.18	0.53748384988657	0.8
otk2	bs	2.05	0.229	-0.18	0.53748384988657	0.8
otk2	Plzf	2.01	0.229	-0.18	0.53748384988657	0.8
otk2	CG8950	1.94	0.229	-0.18	0.53748384988657	0.8
otk2	CG9426	1.81	0.229	-0.18	0.53748384988657	0.8
otk2	Chrac-16	1.8	0.229	-0.18	0.53748384988657	0.8
otk2	e(y)2	1.8	0.229	-0.18	0.53748384988657	0.8
otk2	hng3	1.79	0.229	-0.18	0.53748384988657	0.8
otk2	Pbp95	1.78	0.229	-0.18	0.53748384988657	0.8
otk2	CG30403	1.76	0.229	-0.18	0.53748384988657	0.8
otk2	Awh	1.71	0.229	-0.18	0.53748384988657	0.8
otk2	CG7368	1.69	0.229	-0.18	0.53748384988657	0.8
otk2	CG11695	1.69	0.229	-0.18	0.53748384988657	0.8
otk2	CG4854	1.68	0.229	-0.18	0.53748384988657	0.8
otk2	tef	1.67	0.229	-0.18	0.53748384988657	0.8
otk2	shn	1.66	0.229	-0.18	0.53748384988657	0.8
CG8321	CG15435	5.87	0.148	-0.2	0.382970843102535	0.39
CG8321	Atu	3.78	0.148	-0.2	0.382970843102535	0.39
CG8321	Rbsn-5	2.77	0.148	-0.2	0.382970843102535	0.39
CG8321	Dad	2.76	0.148	-0.2	0.382970843102535	0.39
CG8321	CG4854	2.53	0.148	-0.2	0.382970843102535	0.39
CG8321	CG11906	2.35	0.148	-0.2	0.382970843102535	0.39
CG8321	CG9650	2.06	0.148	-0.2	0.382970843102535	0.39
CG8321	CG10669	2.04	0.148	-0.2	0.382970843102535	0.39
CG8321	CTCF	2.03	0.148	-0.2	0.382970843102535	0.39
CG8321	brk	1.96	0.148	-0.2	0.382970843102535	0.39
CG8321	MED20	1.88	0.148	-0.2	0.382970843102535	0.39
CG8321	CG2611	1.87	0.148	-0.2	0.382970843102535	0.39
CG8321	CG7839	1.82	0.148	-0.2	0.382970843102535	0.39
CG8321	Bug22	1.8	0.148	-0.2	0.382970843102535	0.39
CG8321	hng2	1.78	0.148	-0.2	0.382970843102535	0.39
CG8321	CG12236	1.74	0.148	-0.2	0.382970843102535	0.39
CG8321	Chrac-16	1.74	0.148	-0.2	0.382970843102535	0.39
CG8321	CG12104	1.73	0.148	-0.2	0.382970843102535	0.39
CG8321	CG17361	1.73	0.148	-0.2	0.382970843102535	0.39
CG8321	CTPsyn	1.72	0.148	-0.2	0.382970843102535	0.39
CG8321	mirr	1.7	0.148	-0.2	0.382970843102535	0.39
CG8321	CG14438	1.66	0.148	-0.2	0.382970843102535	0.39
CG8321	Bap170	1.64	0.148	-0.2	0.382970843102535	0.39
CG8321	Su(var)3-7	1.61	0.148	-0.2	0.382970843102535	0.39
CG8321	CG9305	1.6	0.148	-0.2	0.382970843102535	0.39
CG8321	ktub	1.58	0.148	-0.2	0.382970843102535	0.39
CG8321	schlank	1.54	0.148	-0.2	0.382970843102535	0.39
CG8321	sima	1.51	0.148	-0.2	0.382970843102535	0.39
CG8321	CG18476	1.5	0.148	-0.2	0.382970843102535	0.39
CG8321	YL-1	1.46	0.148	-0.2	0.382970843102535	0.39
RpIII128	Trf	3.98	0.072	0.12	-0.0666666666666667	0.8
RpIII128	CG12267	3.97	0.072	0.12	-0.0666666666666667	0.8
RpIII128	woc	3.73	0.072	0.12	-0.0666666666666667	0.8
RpIII128	CG17612	3.48	0.072	0.12	-0.0666666666666667	0.8
RpIII128	CG9305	3.41	0.072	0.12	-0.0666666666666667	0.8
RpIII128	Pfk	3.33	0.072	0.12	-0.0666666666666667	0.8
RpIII128	Usf	3.18	0.072	0.12	-0.0666666666666667	0.8
RpIII128	MED25	3.06	0.072	0.12	-0.0666666666666667	0.8
RpIII128	NK7.1	2.95	0.072	0.12	-0.0666666666666667	0.8
RpIII128	Octbeta2R	2.87	0.072	0.12	-0.0666666666666667	0.8
RpIII128	CG9948	2.48	0.072	0.12	-0.0666666666666667	0.8
RpIII128	SoxN	2.33	0.072	0.12	-0.0666666666666667	0.8
RpIII128	trem	2.27	0.072	0.12	-0.0666666666666667	0.8
RpIII128	fru	2.27	0.072	0.12	-0.0666666666666667	0.8
RpIII128	noc	2.17	0.072	0.12	-0.0666666666666667	0.8
RpIII128	caz	2.16	0.072	0.12	-0.0666666666666667	0.8
RpIII128	CG12942	2.08	0.072	0.12	-0.0666666666666667	0.8
RpIII128	pfk	2	0.072	0.12	-0.0666666666666667	0.8
RpIII128	CG2611	2	0.072	0.12	-0.0666666666666667	0.8
RpIII128	CG3726	1.91	0.072	0.12	-0.0666666666666667	0.8
RpIII128	Sry-delta	1.88	0.072	0.12	-0.0666666666666667	0.8
RpIII128	Brd8	1.87	0.072	0.12	-0.0666666666666667	0.8
RpIII128	luna	1.84	0.072	0.12	-0.0666666666666667	0.8
RpIII128	CG31388	1.81	0.072	0.12	-0.0666666666666667	0.8
RpIII128	hbn	1.81	0.072	0.12	-0.0666666666666667	0.8
RpIII128	svp	1.81	0.072	0.12	-0.0666666666666667	0.8
RpIII128	Dll	1.79	0.072	0.12	-0.0666666666666667	0.8
RpIII128	mirr	1.78	0.072	0.12	-0.0666666666666667	0.8
RpIII128	Su(var)2-HP2	1.74	0.072	0.12	-0.0666666666666667	0.8
RpIII128	sage	1.68	0.072	0.12	-0.0666666666666667	0.8
Drep-1	Mtp	3.87	0.676	0.26	0.258198889747161	0.34
Drep-1	phol	3.85	0.676	0.26	0.258198889747161	0.34
Drep-1	CG3815	3.17	0.676	0.26	0.258198889747161	0.34
Drep-1	CG6689	3.16	0.676	0.26	0.258198889747161	0.34
Drep-1	Dh44-R2	2.83	0.676	0.26	0.258198889747161	0.34
Drep-1	TfIIFbeta	2.46	0.676	0.26	0.258198889747161	0.34
Drep-1	CG15011	2.16	0.676	0.26	0.258198889747161	0.34
Drep-1	SoxN	2.02	0.676	0.26	0.258198889747161	0.34
Drep-1	CHES-1-like	1.91	0.676	0.26	0.258198889747161	0.34
Drep-1	Su(var)3-7	1.89	0.676	0.26	0.258198889747161	0.34
Drep-1	CG6765	1.84	0.676	0.26	0.258198889747161	0.34
Drep-1	CG2889	1.81	0.676	0.26	0.258198889747161	0.34
Drep-1	CG8314	1.8	0.676	0.26	0.258198889747161	0.34
Drep-1	ttk	1.79	0.676	0.26	0.258198889747161	0.34
Drep-1	CG17568	1.71	0.676	0.26	0.258198889747161	0.34
Drep-1	bigmax	1.69	0.676	0.26	0.258198889747161	0.34
Drep-1	msl-3	1.67	0.676	0.26	0.258198889747161	0.34
Drep-1	dbr	1.61	0.676	0.26	0.258198889747161	0.34
Drep-1	hth	1.54	0.676	0.26	0.258198889747161	0.34
Drep-1	CG8478	1.54	0.676	0.26	0.258198889747161	0.34
Drep-1	Sox21b	1.53	0.676	0.26	0.258198889747161	0.34
Drep-1	mor	1.46	0.676	0.26	0.258198889747161	0.34
Drep-1	pita	1.46	0.676	0.26	0.258198889747161	0.34
Drep-1	CG13123	1.43	0.676	0.26	0.258198889747161	0.34
Drep-1	Psc	1.43	0.676	0.26	0.258198889747161	0.34
Drep-1	CG8145	1.43	0.676	0.26	0.258198889747161	0.34
Drep-1	ph-p	1.39	0.676	0.26	0.258198889747161	0.34
Drep-1	e(y)2	1.32	0.676	0.26	0.258198889747161	0.34
Drep-1	CG17186	1.32	0.676	0.26	0.258198889747161	0.34
Drep-1	CG14667	1.26	0.676	0.26	0.258198889747161	0.34
CG44314	hang	7.45	0.305	0.28	0.181568259800641	0.33
CG44314	CG4360	3.74	0.305	0.28	0.181568259800641	0.33
CG44314	ttk	3.44	0.305	0.28	0.181568259800641	0.33
CG44314	SoxN	3.25	0.305	0.28	0.181568259800641	0.33
CG44314	CG13894	3.13	0.305	0.28	0.181568259800641	0.33
CG44314	MED4	2.96	0.305	0.28	0.181568259800641	0.33
CG44314	CG7818	2.26	0.305	0.28	0.181568259800641	0.33
CG44314	CR43671	2.26	0.305	0.28	0.181568259800641	0.33
CG44314	CG3163	2.17	0.305	0.28	0.181568259800641	0.33
CG44314	CG32105	2.02	0.305	0.28	0.181568259800641	0.33
CG44314	CG12219	2.01	0.305	0.28	0.181568259800641	0.33
CG44314	phtf	1.96	0.305	0.28	0.181568259800641	0.33
CG44314	CG16863	1.94	0.305	0.28	0.181568259800641	0.33
CG44314	MTA1-like	1.9	0.305	0.28	0.181568259800641	0.33
CG44314	CG8924	1.83	0.305	0.28	0.181568259800641	0.33
CG44314	Taf5	1.8	0.305	0.28	0.181568259800641	0.33
CG44314	YL-1	1.74	0.305	0.28	0.181568259800641	0.33
CG44314	Dref	1.71	0.305	0.28	0.181568259800641	0.33
CG44314	Vsx2	1.68	0.305	0.28	0.181568259800641	0.33
CG44314	CG14712	1.67	0.305	0.28	0.181568259800641	0.33
CG44314	Hr78	1.66	0.305	0.28	0.181568259800641	0.33
CG44314	TH1	1.65	0.305	0.28	0.181568259800641	0.33
CG44314	tef	1.56	0.305	0.28	0.181568259800641	0.33
CG44314	CG2611	1.54	0.305	0.28	0.181568259800641	0.33
CG44314	nvy	1.49	0.305	0.28	0.181568259800641	0.33
CG44314	zfh2	1.49	0.305	0.28	0.181568259800641	0.33
CG44314	Ada2b	1.46	0.305	0.28	0.181568259800641	0.33
CG44314	CG7785	1.43	0.305	0.28	0.181568259800641	0.33
CG44314	CG9890	1.41	0.305	0.28	0.181568259800641	0.33
CG44314	CG3838	1.41	0.305	0.28	0.181568259800641	0.33
Drep-3	Su(z)2	4.31	0.317	-0.16	0.29277002188456	0.62
Drep-3	CG32982	3.51	0.317	-0.16	0.29277002188456	0.62
Drep-3	CG17803	3.08	0.317	-0.16	0.29277002188456	0.62
Drep-3	MESR4	2.65	0.317	-0.16	0.29277002188456	0.62
Drep-3	noc	2.45	0.317	-0.16	0.29277002188456	0.62
Drep-3	CG9305	2.35	0.317	-0.16	0.29277002188456	0.62
Drep-3	CG6689	2.22	0.317	-0.16	0.29277002188456	0.62
Drep-3	CG34376	2.11	0.317	-0.16	0.29277002188456	0.62
Drep-3	zfh2	2.1	0.317	-0.16	0.29277002188456	0.62
Drep-3	Pbp95	2.06	0.317	-0.16	0.29277002188456	0.62
Drep-3	TfIIEalpha	1.88	0.317	-0.16	0.29277002188456	0.62
Drep-3	CG44247	1.86	0.317	-0.16	0.29277002188456	0.62
Drep-3	CG4328	1.82	0.317	-0.16	0.29277002188456	0.62
Drep-3	sage	1.77	0.317	-0.16	0.29277002188456	0.62
Drep-3	E(var)3-9	1.76	0.317	-0.16	0.29277002188456	0.62
Drep-3	Hmg-2	1.73	0.317	-0.16	0.29277002188456	0.62
Drep-3	Sox21b	1.68	0.317	-0.16	0.29277002188456	0.62
Drep-3	CHES-1-like	1.61	0.317	-0.16	0.29277002188456	0.62
Drep-3	CG4707	1.55	0.317	-0.16	0.29277002188456	0.62
Drep-3	CG7839	1.55	0.317	-0.16	0.29277002188456	0.62
Drep-3	Tusp	1.53	0.317	-0.16	0.29277002188456	0.62
Drep-3	dve	1.53	0.317	-0.16	0.29277002188456	0.62
Drep-3	SoxN	1.51	0.317	-0.16	0.29277002188456	0.62
Drep-3	ttk	1.37	0.317	-0.16	0.29277002188456	0.62
Drep-3	CG12768	1.35	0.317	-0.16	0.29277002188456	0.62
Drep-3	Dip2	1.35	0.317	-0.16	0.29277002188456	0.62
Drep-3	Hr39	1.34	0.317	-0.16	0.29277002188456	0.62
Drep-3	CG32105	1.33	0.317	-0.16	0.29277002188456	0.62
Drep-3	woc	1.33	0.317	-0.16	0.29277002188456	0.62
Drep-3	Set2	1.32	0.317	-0.16	0.29277002188456	0.62
jeb	e(y)2	6.37	0.703	0.26	0.233549683248457	0.37
jeb	Plzf	3.92	0.703	0.26	0.233549683248457	0.37
jeb	dbr	3.42	0.703	0.26	0.233549683248457	0.37
jeb	CG17802	3.25	0.703	0.26	0.233549683248457	0.37
jeb	nvy	2.72	0.703	0.26	0.233549683248457	0.37
jeb	CG13775	2.47	0.703	0.26	0.233549683248457	0.37
jeb	mip120	2.29	0.703	0.26	0.233549683248457	0.37
jeb	HLH106	2.22	0.703	0.26	0.233549683248457	0.37
jeb	CG12219	2.19	0.703	0.26	0.233549683248457	0.37
jeb	Bx	2.05	0.703	0.26	0.233549683248457	0.37
jeb	CycH	2.03	0.703	0.26	0.233549683248457	0.37
jeb	ush	2.03	0.703	0.26	0.233549683248457	0.37
jeb	Tip60	2.01	0.703	0.26	0.233549683248457	0.37
jeb	caz	1.97	0.703	0.26	0.233549683248457	0.37
jeb	Opbp	1.92	0.703	0.26	0.233549683248457	0.37
jeb	CG9948	1.91	0.703	0.26	0.233549683248457	0.37
jeb	sim	1.87	0.703	0.26	0.233549683248457	0.37
jeb	CG17359	1.86	0.703	0.26	0.233549683248457	0.37
jeb	CG18764	1.86	0.703	0.26	0.233549683248457	0.37
jeb	CG10209	1.8	0.703	0.26	0.233549683248457	0.37
jeb	CG12236	1.75	0.703	0.26	0.233549683248457	0.37
jeb	TfAP-2	1.75	0.703	0.26	0.233549683248457	0.37
jeb	Taf10	1.58	0.703	0.26	0.233549683248457	0.37
jeb	ranshi	1.57	0.703	0.26	0.233549683248457	0.37
jeb	mirr	1.55	0.703	0.26	0.233549683248457	0.37
jeb	phol	1.53	0.703	0.26	0.233549683248457	0.37
jeb	dmrt99B	1.53	0.703	0.26	0.233549683248457	0.37
jeb	CTCF	1.52	0.703	0.26	0.233549683248457	0.37
jeb	Atf-2	1.52	0.703	0.26	0.233549683248457	0.37
jeb	tio	1.47	0.703	0.26	0.233549683248457	0.37
Prp8	CG3281	9.48	0.077	0.06	0.53748384988657	0.87
Prp8	CG6689	8.03	0.077	0.06	0.53748384988657	0.87
Prp8	CG11723	4.76	0.077	0.06	0.53748384988657	0.87
Prp8	MBD-R2	3.67	0.077	0.06	0.53748384988657	0.87
Prp8	Ets65A	3.3	0.077	0.06	0.53748384988657	0.87
Prp8	CG9799	2.57	0.077	0.06	0.53748384988657	0.87
Prp8	CG17568	2.44	0.077	0.06	0.53748384988657	0.87
Prp8	TH1	2.43	0.077	0.06	0.53748384988657	0.87
Prp8	Pfk	2.42	0.077	0.06	0.53748384988657	0.87
Prp8	Chrac-14	2.38	0.077	0.06	0.53748384988657	0.87
Prp8	NfI	2.27	0.077	0.06	0.53748384988657	0.87
Prp8	CG8924	2.25	0.077	0.06	0.53748384988657	0.87
Prp8	Tip60	2.2	0.077	0.06	0.53748384988657	0.87
Prp8	CG9426	2.19	0.077	0.06	0.53748384988657	0.87
Prp8	phtf	2.15	0.077	0.06	0.53748384988657	0.87
Prp8	CG9776	2.14	0.077	0.06	0.53748384988657	0.87
Prp8	erm	2.14	0.077	0.06	0.53748384988657	0.87
Prp8	CG11414	2.11	0.077	0.06	0.53748384988657	0.87
Prp8	MED4	2.11	0.077	0.06	0.53748384988657	0.87
Prp8	ab	2.08	0.077	0.06	0.53748384988657	0.87
Prp8	Atf3	2	0.077	0.06	0.53748384988657	0.87
Prp8	CG1024	1.99	0.077	0.06	0.53748384988657	0.87
Prp8	CG32105	1.97	0.077	0.06	0.53748384988657	0.87
Prp8	fru	1.95	0.077	0.06	0.53748384988657	0.87
Prp8	MED20	1.88	0.077	0.06	0.53748384988657	0.87
Prp8	vvl	1.88	0.077	0.06	0.53748384988657	0.87
Prp8	Sox102F	1.85	0.077	0.06	0.53748384988657	0.87
Prp8	dmrt99B	1.81	0.077	0.06	0.53748384988657	0.87
Prp8	CG32700	1.79	0.077	0.06	0.53748384988657	0.87
Prp8	ash2	1.78	0.077	0.06	0.53748384988657	0.87
Cct5	MED20	6.12	0.081	-0.38	0.142857142857143	0.11
Cct5	CG10949	5.82	0.081	-0.38	0.142857142857143	0.11
Cct5	yem	4.62	0.081	-0.38	0.142857142857143	0.11
Cct5	hbn	4.39	0.081	-0.38	0.142857142857143	0.11
Cct5	CG2889	3.57	0.081	-0.38	0.142857142857143	0.11
Cct5	CG14200	2.91	0.081	-0.38	0.142857142857143	0.11
Cct5	Kdm2	2.85	0.081	-0.38	0.142857142857143	0.11
Cct5	aop	2.64	0.081	-0.38	0.142857142857143	0.11
Cct5	CG10274	2.35	0.081	-0.38	0.142857142857143	0.11
Cct5	spt4	2.27	0.081	-0.38	0.142857142857143	0.11
Cct5	msl-3	2.2	0.081	-0.38	0.142857142857143	0.11
Cct5	Rbsn-5	2	0.081	-0.38	0.142857142857143	0.11
Cct5	Set2	1.92	0.081	-0.38	0.142857142857143	0.11
Cct5	CG14438	1.71	0.081	-0.38	0.142857142857143	0.11
Cct5	ham	1.7	0.081	-0.38	0.142857142857143	0.11
Cct5	zfh2	1.68	0.081	-0.38	0.142857142857143	0.11
Cct5	CG31224	1.65	0.081	-0.38	0.142857142857143	0.11
Cct5	Ada2b	1.63	0.081	-0.38	0.142857142857143	0.11
Cct5	Atf3	1.57	0.081	-0.38	0.142857142857143	0.11
Cct5	CG44247	1.56	0.081	-0.38	0.142857142857143	0.11
Cct5	CG10979	1.55	0.081	-0.38	0.142857142857143	0.11
Cct5	CG34376	1.55	0.081	-0.38	0.142857142857143	0.11
Cct5	phtf	1.51	0.081	-0.38	0.142857142857143	0.11
Cct5	Camta	1.48	0.081	-0.38	0.142857142857143	0.11
Cct5	CG14441	1.47	0.081	-0.38	0.142857142857143	0.11
Cct5	Su(var)3-7	1.46	0.081	-0.38	0.142857142857143	0.11
Cct5	CG33213	1.41	0.081	-0.38	0.142857142857143	0.11
Cct5	CG9426	1.38	0.081	-0.38	0.142857142857143	0.11
Cct5	tef	1.38	0.081	-0.38	0.142857142857143	0.11
Cct5	CG2611	1.38	0.081	-0.38	0.142857142857143	0.11
wash	mute	7.66	0.072	0.06	0.258198889747161	0.31
wash	Dref	6.77	0.072	0.06	0.258198889747161	0.31
wash	sqz	4.06	0.072	0.06	0.258198889747161	0.31
wash	MED22	3.66	0.072	0.06	0.258198889747161	0.31
wash	Kdm2	3.29	0.072	0.06	0.258198889747161	0.31
wash	mrn	3.28	0.072	0.06	0.258198889747161	0.31
wash	CG9776	2.78	0.072	0.06	0.258198889747161	0.31
wash	CG2611	2.7	0.072	0.06	0.258198889747161	0.31
wash	hng1	2.5	0.072	0.06	0.258198889747161	0.31
wash	CG11085	2.26	0.072	0.06	0.258198889747161	0.31
wash	CG14965	2.19	0.072	0.06	0.258198889747161	0.31
wash	CG7386	2.17	0.072	0.06	0.258198889747161	0.31
wash	jumu	2.08	0.072	0.06	0.258198889747161	0.31
wash	GATAd	2.04	0.072	0.06	0.258198889747161	0.31
wash	Nufip	1.89	0.072	0.06	0.258198889747161	0.31
wash	Snoo	1.88	0.072	0.06	0.258198889747161	0.31
wash	CycH	1.86	0.072	0.06	0.258198889747161	0.31
wash	HLH106	1.82	0.072	0.06	0.258198889747161	0.31
wash	Acf1	1.78	0.072	0.06	0.258198889747161	0.31
wash	CG7368	1.68	0.072	0.06	0.258198889747161	0.31
wash	bab2	1.66	0.072	0.06	0.258198889747161	0.31
wash	Rbf	1.62	0.072	0.06	0.258198889747161	0.31
wash	CG17806	1.6	0.072	0.06	0.258198889747161	0.31
wash	MED15	1.59	0.072	0.06	0.258198889747161	0.31
wash	Taf2	1.53	0.072	0.06	0.258198889747161	0.31
wash	Pc	1.52	0.072	0.06	0.258198889747161	0.31
wash	elB	1.51	0.072	0.06	0.258198889747161	0.31
wash	ash1	1.49	0.072	0.06	0.258198889747161	0.31
wash	CG8578	1.48	0.072	0.06	0.258198889747161	0.31
wash	fru	1.48	0.072	0.06	0.258198889747161	0.31
CG8858	CG8578	3.87	0.052	-0.08	0.149071198499986	0.14
CG8858	TfIIFbeta	3.17	0.052	-0.08	0.149071198499986	0.14
CG8858	CG18265	2.35	0.052	-0.08	0.149071198499986	0.14
CG8858	CG33213	2.28	0.052	-0.08	0.149071198499986	0.14
CG8858	Dh44-R2	2.07	0.052	-0.08	0.149071198499986	0.14
CG8858	RpIII128	1.96	0.052	-0.08	0.149071198499986	0.14
CG8858	Sox102F	1.96	0.052	-0.08	0.149071198499986	0.14
CG8858	Set2	1.95	0.052	-0.08	0.149071198499986	0.14
CG8858	bs	1.92	0.052	-0.08	0.149071198499986	0.14
CG8858	ham	1.82	0.052	-0.08	0.149071198499986	0.14
CG8858	Dip2	1.82	0.052	-0.08	0.149071198499986	0.14
CG8858	CG4328	1.75	0.052	-0.08	0.149071198499986	0.14
CG8858	hng2	1.74	0.052	-0.08	0.149071198499986	0.14
CG8858	crc	1.74	0.052	-0.08	0.149071198499986	0.14
CG8858	CG10274	1.7	0.052	-0.08	0.149071198499986	0.14
CG8858	stwl	1.7	0.052	-0.08	0.149071198499986	0.14
CG8858	CG6769	1.62	0.052	-0.08	0.149071198499986	0.14
CG8858	woc	1.57	0.052	-0.08	0.149071198499986	0.14
CG8858	CG7818	1.51	0.052	-0.08	0.149071198499986	0.14
CG8858	MED22	1.48	0.052	-0.08	0.149071198499986	0.14
CG8858	ab	1.47	0.052	-0.08	0.149071198499986	0.14
CG8858	Pcl	1.44	0.052	-0.08	0.149071198499986	0.14
CG8858	CG10431	1.42	0.052	-0.08	0.149071198499986	0.14
CG8858	Su(var)3-9	1.4	0.052	-0.08	0.149071198499986	0.14
CG8858	fru	1.39	0.052	-0.08	0.149071198499986	0.14
CG8858	CG18764	1.38	0.052	-0.08	0.149071198499986	0.14
CG8858	CG4854	1.33	0.052	-0.08	0.149071198499986	0.14
CG8858	CG14667	1.32	0.052	-0.08	0.149071198499986	0.14
CG8858	hbn	1.3	0.052	-0.08	0.149071198499986	0.14
CG8858	Atu	1.3	0.052	-0.08	0.149071198499986	0.14
CG42700	noc	4.28	0.076	-0.26	0.683130051063973	0.78
CG42700	ham	4.02	0.076	-0.26	0.683130051063973	0.78
CG42700	Dip1	3.69	0.076	-0.26	0.683130051063973	0.78
CG42700	CG31388	3.33	0.076	-0.26	0.683130051063973	0.78
CG42700	CG8388	2.94	0.076	-0.26	0.683130051063973	0.78
CG42700	Mitf	2.9	0.076	-0.26	0.683130051063973	0.78
CG42700	CG9426	2.86	0.076	-0.26	0.683130051063973	0.78
CG42700	bi	2.65	0.076	-0.26	0.683130051063973	0.78
CG42700	E2f1	2.49	0.076	-0.26	0.683130051063973	0.78
CG42700	spt4	2.4	0.076	-0.26	0.683130051063973	0.78
CG42700	Asciz	2.36	0.076	-0.26	0.683130051063973	0.78
CG42700	CG3919	2.31	0.076	-0.26	0.683130051063973	0.78
CG42700	CG18476	2.01	0.076	-0.26	0.683130051063973	0.78
CG42700	CG14117	1.98	0.076	-0.26	0.683130051063973	0.78
CG42700	Sce	1.94	0.076	-0.26	0.683130051063973	0.78
CG42700	mip120	1.9	0.076	-0.26	0.683130051063973	0.78
CG42700	bab1	1.89	0.076	-0.26	0.683130051063973	0.78
CG42700	egg	1.85	0.076	-0.26	0.683130051063973	0.78
CG42700	CG34340	1.85	0.076	-0.26	0.683130051063973	0.78
CG42700	CG14712	1.83	0.076	-0.26	0.683130051063973	0.78
CG42700	ERR	1.68	0.076	-0.26	0.683130051063973	0.78
CG42700	bon	1.6	0.076	-0.26	0.683130051063973	0.78
CG42700	CG17829	1.59	0.076	-0.26	0.683130051063973	0.78
CG42700	row	1.58	0.076	-0.26	0.683130051063973	0.78
CG42700	elB	1.56	0.076	-0.26	0.683130051063973	0.78
CG42700	CG4328	1.56	0.076	-0.26	0.683130051063973	0.78
CG42700	msl-3	1.56	0.076	-0.26	0.683130051063973	0.78
CG42700	CG2199	1.54	0.076	-0.26	0.683130051063973	0.78
CG42700	CG43689	1.53	0.076	-0.26	0.683130051063973	0.78
CG42700	CG14710	1.53	0.076	-0.26	0.683130051063973	0.78
CG8841	phol	5.8	0.09	0.32	0.683130051063973	0.82
CG8841	Camta	5.39	0.09	0.32	0.683130051063973	0.82
CG8841	Tusp	4.83	0.09	0.32	0.683130051063973	0.82
CG8841	Mef2	3.26	0.09	0.32	0.683130051063973	0.82
CG8841	fkh	3.1	0.09	0.32	0.683130051063973	0.82
CG8841	mor	2.68	0.09	0.32	0.683130051063973	0.82
CG8841	CG9799	2.59	0.09	0.32	0.683130051063973	0.82
CG8841	tef	2.44	0.09	0.32	0.683130051063973	0.82
CG8841	CG11695	2.4	0.09	0.32	0.683130051063973	0.82
CG8841	CG7987	2.05	0.09	0.32	0.683130051063973	0.82
CG8841	CG5953	1.92	0.09	0.32	0.683130051063973	0.82
CG8841	her	1.91	0.09	0.32	0.683130051063973	0.82
CG8841	CG4936	1.9	0.09	0.32	0.683130051063973	0.82
CG8841	hng1	1.88	0.09	0.32	0.683130051063973	0.82
CG8841	Dh44-R2	1.86	0.09	0.32	0.683130051063973	0.82
CG8841	CG3313	1.77	0.09	0.32	0.683130051063973	0.82
CG8841	CG11696	1.77	0.09	0.32	0.683130051063973	0.82
CG8841	CG8578	1.76	0.09	0.32	0.683130051063973	0.82
CG8841	Rbsn-5	1.75	0.09	0.32	0.683130051063973	0.82
CG8841	ecd	1.72	0.09	0.32	0.683130051063973	0.82
CG8841	CG14710	1.67	0.09	0.32	0.683130051063973	0.82
CG8841	sr	1.66	0.09	0.32	0.683130051063973	0.82
CG8841	Meics	1.64	0.09	0.32	0.683130051063973	0.82
CG8841	Dref	1.64	0.09	0.32	0.683130051063973	0.82
CG8841	nvy	1.6	0.09	0.32	0.683130051063973	0.82
CG8841	Su(var)3-9	1.6	0.09	0.32	0.683130051063973	0.82
CG8841	CG8216	1.6	0.09	0.32	0.683130051063973	0.82
CG8841	Side	1.55	0.09	0.32	0.683130051063973	0.82
CG8841	ab	1.55	0.09	0.32	0.683130051063973	0.82
CG8841	run	1.54	0.09	0.32	0.683130051063973	0.82
garz	Bug22	4.14	0.061	-0.2	0.53748384988657	0.48
garz	CG5033	3.44	0.061	-0.2	0.53748384988657	0.48
garz	sqz	3.43	0.061	-0.2	0.53748384988657	0.48
garz	CG42748	2.49	0.061	-0.2	0.53748384988657	0.48
garz	CG17359	2.43	0.061	-0.2	0.53748384988657	0.48
garz	mod	2.26	0.061	-0.2	0.53748384988657	0.48
garz	bon	2.25	0.061	-0.2	0.53748384988657	0.48
garz	CG8950	2.25	0.061	-0.2	0.53748384988657	0.48
garz	aop	2.25	0.061	-0.2	0.53748384988657	0.48
garz	CG5953	2.21	0.061	-0.2	0.53748384988657	0.48
garz	mTTF	2.14	0.061	-0.2	0.53748384988657	0.48
garz	fkh	2.12	0.061	-0.2	0.53748384988657	0.48
garz	Pc	2.09	0.061	-0.2	0.53748384988657	0.48
garz	Br140	2.05	0.061	-0.2	0.53748384988657	0.48
garz	ey	2.05	0.061	-0.2	0.53748384988657	0.48
garz	noc	1.93	0.061	-0.2	0.53748384988657	0.48
garz	GATAd	1.86	0.061	-0.2	0.53748384988657	0.48
garz	MBD-R2	1.86	0.061	-0.2	0.53748384988657	0.48
garz	lov	1.74	0.061	-0.2	0.53748384988657	0.48
garz	kin17	1.7	0.061	-0.2	0.53748384988657	0.48
garz	pfk	1.7	0.061	-0.2	0.53748384988657	0.48
garz	ecd	1.7	0.061	-0.2	0.53748384988657	0.48
garz	svp	1.69	0.061	-0.2	0.53748384988657	0.48
garz	hng2	1.65	0.061	-0.2	0.53748384988657	0.48
garz	Su(z)12	1.64	0.061	-0.2	0.53748384988657	0.48
garz	CG3726	1.63	0.061	-0.2	0.53748384988657	0.48
garz	Mes4	1.63	0.061	-0.2	0.53748384988657	0.48
garz	fd59A	1.62	0.061	-0.2	0.53748384988657	0.48
garz	oc	1.59	0.061	-0.2	0.53748384988657	0.48
garz	az2	1.52	0.061	-0.2	0.53748384988657	0.48
CG8490	stck	4.89	0.14	0.15	0.447213595499958	0.54
CG8490	esn	3.6	0.14	0.15	0.447213595499958	0.54
CG8490	CG17186	3.32	0.14	0.15	0.447213595499958	0.54
CG8490	NfI	3.03	0.14	0.15	0.447213595499958	0.54
CG8490	CG8478	2.69	0.14	0.15	0.447213595499958	0.54
CG8490	CG31365	2.5	0.14	0.15	0.447213595499958	0.54
CG8490	CG33213	2.46	0.14	0.15	0.447213595499958	0.54
CG8490	jumu	2.24	0.14	0.15	0.447213595499958	0.54
CG8490	CG7518	2.22	0.14	0.15	0.447213595499958	0.54
CG8490	zfh1	2.18	0.14	0.15	0.447213595499958	0.54
CG8490	jigr1	2.11	0.14	0.15	0.447213595499958	0.54
CG8490	brk	2.1	0.14	0.15	0.447213595499958	0.54
CG8490	Taf10	2.09	0.14	0.15	0.447213595499958	0.54
CG8490	CG17802	2.01	0.14	0.15	0.447213595499958	0.54
CG8490	Tbp	2	0.14	0.15	0.447213595499958	0.54
CG8490	ZnT49B	1.95	0.14	0.15	0.447213595499958	0.54
CG8490	Mrtf	1.92	0.14	0.15	0.447213595499958	0.54
CG8490	ppl	1.91	0.14	0.15	0.447213595499958	0.54
CG8490	CG3281	1.91	0.14	0.15	0.447213595499958	0.54
CG8490	ham	1.9	0.14	0.15	0.447213595499958	0.54
CG8490	toy	1.9	0.14	0.15	0.447213595499958	0.54
CG8490	mip120	1.88	0.14	0.15	0.447213595499958	0.54
CG8490	CG7101	1.84	0.14	0.15	0.447213595499958	0.54
CG8490	Hr96	1.77	0.14	0.15	0.447213595499958	0.54
CG8490	CG14117	1.74	0.14	0.15	0.447213595499958	0.54
CG8490	CG11456	1.74	0.14	0.15	0.447213595499958	0.54
CG8490	Bx	1.72	0.14	0.15	0.447213595499958	0.54
CG8490	gce	1.72	0.14	0.15	0.447213595499958	0.54
CG8490	CG2611	1.71	0.14	0.15	0.447213595499958	0.54
CG8490	ranshi	1.71	0.14	0.15	0.447213595499958	0.54
CG8520	CG18764	3.24	0.054	-0.08	0.0666666666666667	0.01
CG8520	Tfb1	2.98	0.054	-0.08	0.0666666666666667	0.01
CG8520	chif	2.94	0.054	-0.08	0.0666666666666667	0.01
CG8520	tj	2.89	0.054	-0.08	0.0666666666666667	0.01
CG8520	CG30403	2.84	0.054	-0.08	0.0666666666666667	0.01
CG8520	D	2.77	0.054	-0.08	0.0666666666666667	0.01
CG8520	row	2.49	0.054	-0.08	0.0666666666666667	0.01
CG8520	CG14441	2.38	0.054	-0.08	0.0666666666666667	0.01
CG8520	msl-3	2.31	0.054	-0.08	0.0666666666666667	0.01
CG8520	CG9890	2.3	0.054	-0.08	0.0666666666666667	0.01
CG8520	Chrac-14	2.29	0.054	-0.08	0.0666666666666667	0.01
CG8520	MED25	2.23	0.054	-0.08	0.0666666666666667	0.01
CG8520	CG13894	2.17	0.054	-0.08	0.0666666666666667	0.01
CG8520	rn	2.06	0.054	-0.08	0.0666666666666667	0.01
CG8520	run	1.96	0.054	-0.08	0.0666666666666667	0.01
CG8520	polybromo	1.92	0.054	-0.08	0.0666666666666667	0.01
CG8520	CG6907	1.92	0.054	-0.08	0.0666666666666667	0.01
CG8520	CG34422	1.92	0.054	-0.08	0.0666666666666667	0.01
CG8520	CG12768	1.87	0.054	-0.08	0.0666666666666667	0.01
CG8520	sage	1.84	0.054	-0.08	0.0666666666666667	0.01
CG8520	grau	1.82	0.054	-0.08	0.0666666666666667	0.01
CG8520	egg	1.8	0.054	-0.08	0.0666666666666667	0.01
CG8520	su(Hw)	1.77	0.054	-0.08	0.0666666666666667	0.01
CG8520	CG4553	1.75	0.054	-0.08	0.0666666666666667	0.01
CG8520	CG10147	1.68	0.054	-0.08	0.0666666666666667	0.01
CG8520	Brf	1.68	0.054	-0.08	0.0666666666666667	0.01
CG8520	sqz	1.6	0.054	-0.08	0.0666666666666667	0.01
CG8520	Bx	1.6	0.054	-0.08	0.0666666666666667	0.01
CG8520	CG6769	1.59	0.054	-0.08	0.0666666666666667	0.01
CG8520	Elp3	1.59	0.054	-0.08	0.0666666666666667	0.01
Nup54	Cenp-C	6.28	0.063	-0.14	0.227710017021324	0.37
Nup54	Opbp	6.13	0.063	-0.14	0.227710017021324	0.37
Nup54	CG3726	3.4	0.063	-0.14	0.227710017021324	0.37
Nup54	TFAM	2.88	0.063	-0.14	0.227710017021324	0.37
Nup54	stwl	2.66	0.063	-0.14	0.227710017021324	0.37
Nup54	l(3)73Ah	2.49	0.063	-0.14	0.227710017021324	0.37
Nup54	Hr78	2.27	0.063	-0.14	0.227710017021324	0.37
Nup54	CG42748	2.22	0.063	-0.14	0.227710017021324	0.37
Nup54	CG44002	2.14	0.063	-0.14	0.227710017021324	0.37
Nup54	msl-3	2.07	0.063	-0.14	0.227710017021324	0.37
Nup54	CG1647	2.06	0.063	-0.14	0.227710017021324	0.37
Nup54	MRG15	1.93	0.063	-0.14	0.227710017021324	0.37
Nup54	Lim3	1.93	0.063	-0.14	0.227710017021324	0.37
Nup54	mTTF	1.92	0.063	-0.14	0.227710017021324	0.37
Nup54	GATAd	1.85	0.063	-0.14	0.227710017021324	0.37
Nup54	CG8924	1.84	0.063	-0.14	0.227710017021324	0.37
Nup54	CG10959	1.79	0.063	-0.14	0.227710017021324	0.37
Nup54	Taf2	1.79	0.063	-0.14	0.227710017021324	0.37
Nup54	CG10274	1.77	0.063	-0.14	0.227710017021324	0.37
Nup54	bi	1.77	0.063	-0.14	0.227710017021324	0.37
Nup54	br	1.73	0.063	-0.14	0.227710017021324	0.37
Nup54	Ada2b	1.72	0.063	-0.14	0.227710017021324	0.37
Nup54	Bx	1.65	0.063	-0.14	0.227710017021324	0.37
Nup54	CG43689	1.61	0.063	-0.14	0.227710017021324	0.37
Nup54	e(y)3	1.6	0.063	-0.14	0.227710017021324	0.37
Nup54	CG32700	1.58	0.063	-0.14	0.227710017021324	0.37
Nup54	CG17359	1.55	0.063	-0.14	0.227710017021324	0.37
Nup54	Sry-delta	1.52	0.063	-0.14	0.227710017021324	0.37
Nup54	Meics	1.52	0.063	-0.14	0.227710017021324	0.37
Nup54	lov	1.5	0.063	-0.14	0.227710017021324	0.37
DUBAI	lov	5.73	0.151	-0.4	0.124034734589208	0.17
DUBAI	shn	4.68	0.151	-0.4	0.124034734589208	0.17
DUBAI	Dad	4.16	0.151	-0.4	0.124034734589208	0.17
DUBAI	jigr1	3.75	0.151	-0.4	0.124034734589208	0.17
DUBAI	Taf5	3.07	0.151	-0.4	0.124034734589208	0.17
DUBAI	Vsx2	2.81	0.151	-0.4	0.124034734589208	0.17
DUBAI	CG11906	2.69	0.151	-0.4	0.124034734589208	0.17
DUBAI	CG11456	2.5	0.151	-0.4	0.124034734589208	0.17
DUBAI	Cdc5	2.48	0.151	-0.4	0.124034734589208	0.17
DUBAI	CG6769	2.31	0.151	-0.4	0.124034734589208	0.17
DUBAI	Elp3	2.27	0.151	-0.4	0.124034734589208	0.17
DUBAI	CG17803	2.16	0.151	-0.4	0.124034734589208	0.17
DUBAI	CG17802	2.14	0.151	-0.4	0.124034734589208	0.17
DUBAI	phtf	2.06	0.151	-0.4	0.124034734589208	0.17
DUBAI	CG8388	2.03	0.151	-0.4	0.124034734589208	0.17
DUBAI	Brf	1.99	0.151	-0.4	0.124034734589208	0.17
DUBAI	stwl	1.9	0.151	-0.4	0.124034734589208	0.17
DUBAI	Hr78	1.77	0.151	-0.4	0.124034734589208	0.17
DUBAI	CG11085	1.69	0.151	-0.4	0.124034734589208	0.17
DUBAI	Su(z)2	1.69	0.151	-0.4	0.124034734589208	0.17
DUBAI	danr	1.65	0.151	-0.4	0.124034734589208	0.17
DUBAI	Set2	1.63	0.151	-0.4	0.124034734589208	0.17
DUBAI	mrn	1.62	0.151	-0.4	0.124034734589208	0.17
DUBAI	zfh1	1.59	0.151	-0.4	0.124034734589208	0.17
DUBAI	CG14200	1.58	0.151	-0.4	0.124034734589208	0.17
DUBAI	esn	1.58	0.151	-0.4	0.124034734589208	0.17
DUBAI	CG7928	1.54	0.151	-0.4	0.124034734589208	0.17
DUBAI	CG6272	1.51	0.151	-0.4	0.124034734589208	0.17
DUBAI	CG9426	1.51	0.151	-0.4	0.124034734589208	0.17
DUBAI	CG14438	1.5	0.151	-0.4	0.124034734589208	0.17
CG8545	CG2199	5.23	0.085	0.04	0.447213595499958	0.68
CG8545	CG14438	3.44	0.085	0.04	0.447213595499958	0.68
CG8545	CG11414	3.17	0.085	0.04	0.447213595499958	0.68
CG8545	CG12219	3.01	0.085	0.04	0.447213595499958	0.68
CG8545	Dll	2.96	0.085	0.04	0.447213595499958	0.68
CG8545	CG18764	2.9	0.085	0.04	0.447213595499958	0.68
CG8545	CG12942	2.87	0.085	0.04	0.447213595499958	0.68
CG8545	CG5196	2.51	0.085	0.04	0.447213595499958	0.68
CG8545	mrn	2.44	0.085	0.04	0.447213595499958	0.68
CG8545	CG34376	2.37	0.085	0.04	0.447213595499958	0.68
CG8545	CG34422	2.34	0.085	0.04	0.447213595499958	0.68
CG8545	mod	2.16	0.085	0.04	0.447213595499958	0.68
CG8545	ppl	2.12	0.085	0.04	0.447213595499958	0.68
CG8545	CG4328	2.08	0.085	0.04	0.447213595499958	0.68
CG8545	mip120	1.93	0.085	0.04	0.447213595499958	0.68
CG8545	bigmax	1.9	0.085	0.04	0.447213595499958	0.68
CG8545	Ets97D	1.85	0.085	0.04	0.447213595499958	0.68
CG8545	bsh	1.74	0.085	0.04	0.447213595499958	0.68
CG8545	HLH106	1.66	0.085	0.04	0.447213595499958	0.68
CG8545	CkIIalpha-i1	1.62	0.085	0.04	0.447213595499958	0.68
CG8545	run	1.58	0.085	0.04	0.447213595499958	0.68
CG8545	CG33695	1.56	0.085	0.04	0.447213595499958	0.68
CG8545	jumu	1.55	0.085	0.04	0.447213595499958	0.68
CG8545	Glut4EF	1.54	0.085	0.04	0.447213595499958	0.68
CG8545	Taf10	1.49	0.085	0.04	0.447213595499958	0.68
CG8545	CG10669	1.46	0.085	0.04	0.447213595499958	0.68
CG8545	CG17803	1.44	0.085	0.04	0.447213595499958	0.68
CG8545	RpIII128	1.43	0.085	0.04	0.447213595499958	0.68
CG8545	sim	1.4	0.085	0.04	0.447213595499958	0.68
CG8545	SoxN	1.39	0.085	0.04	0.447213595499958	0.68
Dh44-R2	nvy	7.62	0.237	-0.27	0.333333333333333	0.45
Dh44-R2	CG7987	7.15	0.237	-0.27	0.333333333333333	0.45
Dh44-R2	Side	4.33	0.237	-0.27	0.333333333333333	0.45
Dh44-R2	az2	2.84	0.237	-0.27	0.333333333333333	0.45
Dh44-R2	MBD-R2	2.53	0.237	-0.27	0.333333333333333	0.45
Dh44-R2	hth	2.44	0.237	-0.27	0.333333333333333	0.45
Dh44-R2	ktub	2.2	0.237	-0.27	0.333333333333333	0.45
Dh44-R2	bsh	2.05	0.237	-0.27	0.333333333333333	0.45
Dh44-R2	jing	1.92	0.237	-0.27	0.333333333333333	0.45
Dh44-R2	CG7839	1.89	0.237	-0.27	0.333333333333333	0.45
Dh44-R2	CG6813	1.89	0.237	-0.27	0.333333333333333	0.45
Dh44-R2	wdn	1.86	0.237	-0.27	0.333333333333333	0.45
Dh44-R2	CG4936	1.76	0.237	-0.27	0.333333333333333	0.45
Dh44-R2	yem	1.72	0.237	-0.27	0.333333333333333	0.45
Dh44-R2	TfAP-2	1.7	0.237	-0.27	0.333333333333333	0.45
Dh44-R2	polybromo	1.67	0.237	-0.27	0.333333333333333	0.45
Dh44-R2	CG12942	1.63	0.237	-0.27	0.333333333333333	0.45
Dh44-R2	CG7818	1.62	0.237	-0.27	0.333333333333333	0.45
Dh44-R2	Hmx	1.57	0.237	-0.27	0.333333333333333	0.45
Dh44-R2	hang	1.56	0.237	-0.27	0.333333333333333	0.45
Dh44-R2	Su(var)2-HP2	1.54	0.237	-0.27	0.333333333333333	0.45
Dh44-R2	Opbp	1.54	0.237	-0.27	0.333333333333333	0.45
Dh44-R2	fru	1.52	0.237	-0.27	0.333333333333333	0.45
Dh44-R2	CG7928	1.49	0.237	-0.27	0.333333333333333	0.45
Dh44-R2	Sce	1.47	0.237	-0.27	0.333333333333333	0.45
Dh44-R2	MRG15	1.43	0.237	-0.27	0.333333333333333	0.45
Dh44-R2	dac	1.42	0.237	-0.27	0.333333333333333	0.45
Dh44-R2	crc	1.41	0.237	-0.27	0.333333333333333	0.45
Dh44-R2	Vsx2	1.38	0.237	-0.27	0.333333333333333	0.45
Dh44-R2	CG8578	1.34	0.237	-0.27	0.333333333333333	0.45
achi	CG14710	3.95	0.07	-0.3	0.428571428571429	0.52
achi	Trf	3.26	0.07	-0.3	0.428571428571429	0.52
achi	mor	3.2	0.07	-0.3	0.428571428571429	0.52
achi	Rbf	3.2	0.07	-0.3	0.428571428571429	0.52
achi	CG2790	3.01	0.07	-0.3	0.428571428571429	0.52
achi	CG3281	2.62	0.07	-0.3	0.428571428571429	0.52
achi	NK7.1	2.54	0.07	-0.3	0.428571428571429	0.52
achi	CG10274	2.36	0.07	-0.3	0.428571428571429	0.52
achi	noc	2.34	0.07	-0.3	0.428571428571429	0.52
achi	tsh	2.25	0.07	-0.3	0.428571428571429	0.52
achi	CG2199	2.24	0.07	-0.3	0.428571428571429	0.52
achi	Su(z)12	2.1	0.07	-0.3	0.428571428571429	0.52
achi	CHES-1-like	2.06	0.07	-0.3	0.428571428571429	0.52
achi	CG17829	2.06	0.07	-0.3	0.428571428571429	0.52
achi	CG10669	2.04	0.07	-0.3	0.428571428571429	0.52
achi	Br140	1.99	0.07	-0.3	0.428571428571429	0.52
achi	CG14711	1.97	0.07	-0.3	0.428571428571429	0.52
achi	Opbp	1.96	0.07	-0.3	0.428571428571429	0.52
achi	ap	1.95	0.07	-0.3	0.428571428571429	0.52
achi	az2	1.94	0.07	-0.3	0.428571428571429	0.52
achi	CG11723	1.92	0.07	-0.3	0.428571428571429	0.52
achi	slim	1.9	0.07	-0.3	0.428571428571429	0.52
achi	CG17186	1.9	0.07	-0.3	0.428571428571429	0.52
achi	Side	1.79	0.07	-0.3	0.428571428571429	0.52
achi	CG12104	1.79	0.07	-0.3	0.428571428571429	0.52
achi	fru	1.77	0.07	-0.3	0.428571428571429	0.52
achi	ash1	1.77	0.07	-0.3	0.428571428571429	0.52
achi	pfk	1.74	0.07	-0.3	0.428571428571429	0.52
achi	CG14712	1.74	0.07	-0.3	0.428571428571429	0.52
achi	vvl	1.74	0.07	-0.3	0.428571428571429	0.52
CG13151	CG45071	3.32	0.065	0.01	0.447213595499958	0.45
CG13151	ph-p	3.28	0.065	0.01	0.447213595499958	0.45
CG13151	Taf1	3.18	0.065	0.01	0.447213595499958	0.45
CG13151	erm	2.38	0.065	0.01	0.447213595499958	0.45
CG13151	CG12768	2.23	0.065	0.01	0.447213595499958	0.45
CG13151	Nf-YA	2.2	0.065	0.01	0.447213595499958	0.45
CG13151	Nufip	2.08	0.065	0.01	0.447213595499958	0.45
CG13151	CG3838	1.98	0.065	0.01	0.447213595499958	0.45
CG13151	phtf	1.96	0.065	0.01	0.447213595499958	0.45
CG13151	CG10209	1.93	0.065	0.01	0.447213595499958	0.45
CG13151	jigr1	1.93	0.065	0.01	0.447213595499958	0.45
CG13151	CG6808	1.88	0.065	0.01	0.447213595499958	0.45
CG13151	MED15	1.87	0.065	0.01	0.447213595499958	0.45
CG13151	Psc	1.85	0.065	0.01	0.447213595499958	0.45
CG13151	e(y)3	1.81	0.065	0.01	0.447213595499958	0.45
CG13151	Dh44-R2	1.77	0.065	0.01	0.447213595499958	0.45
CG13151	Bug22	1.76	0.065	0.01	0.447213595499958	0.45
CG13151	pdm3	1.76	0.065	0.01	0.447213595499958	0.45
CG13151	Pfk	1.69	0.065	0.01	0.447213595499958	0.45
CG13151	CG3726	1.69	0.065	0.01	0.447213595499958	0.45
CG13151	CG43343	1.67	0.065	0.01	0.447213595499958	0.45
CG13151	Plzf	1.64	0.065	0.01	0.447213595499958	0.45
CG13151	CG11317	1.61	0.065	0.01	0.447213595499958	0.45
CG13151	ktub	1.61	0.065	0.01	0.447213595499958	0.45
CG13151	Mat1	1.58	0.065	0.01	0.447213595499958	0.45
CG13151	ecd	1.57	0.065	0.01	0.447213595499958	0.45
CG13151	schlank	1.51	0.065	0.01	0.447213595499958	0.45
CG13151	CG9426	1.49	0.065	0.01	0.447213595499958	0.45
CG13151	CG10949	1.48	0.065	0.01	0.447213595499958	0.45
CG13151	dm	1.41	0.065	0.01	0.447213595499958	0.45
fra	Cdk8	6.05	0.187	-0.4	0.654653670707977	0.53
fra	CG14711	4.56	0.187	-0.4	0.654653670707977	0.53
fra	Bx	3.95	0.187	-0.4	0.654653670707977	0.53
fra	bab2	3.75	0.187	-0.4	0.654653670707977	0.53
fra	bi	3.46	0.187	-0.4	0.654653670707977	0.53
fra	polybromo	2.95	0.187	-0.4	0.654653670707977	0.53
fra	CG32105	2.91	0.187	-0.4	0.654653670707977	0.53
fra	fru	2.67	0.187	-0.4	0.654653670707977	0.53
fra	Su(z)12	2.64	0.187	-0.4	0.654653670707977	0.53
fra	TfIIFbeta	2.59	0.187	-0.4	0.654653670707977	0.53
fra	CG8145	2.51	0.187	-0.4	0.654653670707977	0.53
fra	Atac2	2.4	0.187	-0.4	0.654653670707977	0.53
fra	Kdm4A	2.31	0.187	-0.4	0.654653670707977	0.53
fra	CG2790	2.16	0.187	-0.4	0.654653670707977	0.53
fra	dm	2.14	0.187	-0.4	0.654653670707977	0.53
fra	CG13624	2.11	0.187	-0.4	0.654653670707977	0.53
fra	pfk	2.03	0.187	-0.4	0.654653670707977	0.53
fra	CG1024	1.94	0.187	-0.4	0.654653670707977	0.53
fra	fd59A	1.92	0.187	-0.4	0.654653670707977	0.53
fra	CG17612	1.82	0.187	-0.4	0.654653670707977	0.53
fra	MED20	1.82	0.187	-0.4	0.654653670707977	0.53
fra	Brf	1.76	0.187	-0.4	0.654653670707977	0.53
fra	ZnT49B	1.72	0.187	-0.4	0.654653670707977	0.53
fra	sba	1.68	0.187	-0.4	0.654653670707977	0.53
fra	hng2	1.68	0.187	-0.4	0.654653670707977	0.53
fra	CG15435	1.67	0.187	-0.4	0.654653670707977	0.53
fra	gce	1.67	0.187	-0.4	0.654653670707977	0.53
fra	CG18764	1.65	0.187	-0.4	0.654653670707977	0.53
fra	CG7818	1.64	0.187	-0.4	0.654653670707977	0.53
fra	CG11294	1.58	0.187	-0.4	0.654653670707977	0.53
Ak6	wdn	7.62	0.068	0.05	0.2	0.34
Ak6	CG8950	3.13	0.068	0.05	0.2	0.34
Ak6	CR43670	2.9	0.068	0.05	0.2	0.34
Ak6	Bx	2.41	0.068	0.05	0.2	0.34
Ak6	Ada2b	2.37	0.068	0.05	0.2	0.34
Ak6	Dip2	2.35	0.068	0.05	0.2	0.34
Ak6	e(y)2	2.32	0.068	0.05	0.2	0.34
Ak6	CG8314	2.29	0.068	0.05	0.2	0.34
Ak6	stck	2.29	0.068	0.05	0.2	0.34
Ak6	Vsx2	2.24	0.068	0.05	0.2	0.34
Ak6	e(y)3	2.1	0.068	0.05	0.2	0.34
Ak6	CG14711	1.99	0.068	0.05	0.2	0.34
Ak6	TfIIFbeta	1.97	0.068	0.05	0.2	0.34
Ak6	CG9890	1.93	0.068	0.05	0.2	0.34
Ak6	CycH	1.93	0.068	0.05	0.2	0.34
Ak6	CG31224	1.92	0.068	0.05	0.2	0.34
Ak6	sim	1.9	0.068	0.05	0.2	0.34
Ak6	CkIIalpha-i1	1.87	0.068	0.05	0.2	0.34
Ak6	Octbeta2R	1.78	0.068	0.05	0.2	0.34
Ak6	CG14117	1.75	0.068	0.05	0.2	0.34
Ak6	Brd8	1.74	0.068	0.05	0.2	0.34
Ak6	schlank	1.73	0.068	0.05	0.2	0.34
Ak6	CG6683	1.72	0.068	0.05	0.2	0.34
Ak6	CG4936	1.69	0.068	0.05	0.2	0.34
Ak6	Sox21b	1.66	0.068	0.05	0.2	0.34
Ak6	jing	1.55	0.068	0.05	0.2	0.34
Ak6	CG2202	1.52	0.068	0.05	0.2	0.34
Ak6	Atu	1.51	0.068	0.05	0.2	0.34
Ak6	CG17802	1.49	0.068	0.05	0.2	0.34
Ak6	luna	1.47	0.068	0.05	0.2	0.34
ClC-b	hng3	7.74	0.174	0.12	0.152894157431288	0.5
ClC-b	bon	5.14	0.174	0.12	0.152894157431288	0.5
ClC-b	CG18262	4.9	0.174	0.12	0.152894157431288	0.5
ClC-b	CG33695	4.6	0.174	0.12	0.152894157431288	0.5
ClC-b	MED15	3.5	0.174	0.12	0.152894157431288	0.5
ClC-b	CR43671	2.67	0.174	0.12	0.152894157431288	0.5
ClC-b	CG6765	2.44	0.174	0.12	0.152894157431288	0.5
ClC-b	Atu	2.35	0.174	0.12	0.152894157431288	0.5
ClC-b	Ets97D	2.26	0.174	0.12	0.152894157431288	0.5
ClC-b	brk	2.18	0.174	0.12	0.152894157431288	0.5
ClC-b	Dh44-R2	2.16	0.174	0.12	0.152894157431288	0.5
ClC-b	ranshi	2.06	0.174	0.12	0.152894157431288	0.5
ClC-b	Taf1	1.98	0.174	0.12	0.152894157431288	0.5
ClC-b	Psc	1.94	0.174	0.12	0.152894157431288	0.5
ClC-b	Vsx2	1.83	0.174	0.12	0.152894157431288	0.5
ClC-b	NfI	1.8	0.174	0.12	0.152894157431288	0.5
ClC-b	CG4854	1.78	0.174	0.12	0.152894157431288	0.5
ClC-b	CG6686	1.73	0.174	0.12	0.152894157431288	0.5
ClC-b	CG3919	1.73	0.174	0.12	0.152894157431288	0.5
ClC-b	Su(H)	1.67	0.174	0.12	0.152894157431288	0.5
ClC-b	mute	1.64	0.174	0.12	0.152894157431288	0.5
ClC-b	svp	1.62	0.174	0.12	0.152894157431288	0.5
ClC-b	CG7818	1.57	0.174	0.12	0.152894157431288	0.5
ClC-b	Su(var)2-HP2	1.51	0.174	0.12	0.152894157431288	0.5
ClC-b	Lmpt	1.5	0.174	0.12	0.152894157431288	0.5
ClC-b	CG12942	1.5	0.174	0.12	0.152894157431288	0.5
ClC-b	luna	1.48	0.174	0.12	0.152894157431288	0.5
ClC-b	Tbp	1.46	0.174	0.12	0.152894157431288	0.5
ClC-b	CG30403	1.46	0.174	0.12	0.152894157431288	0.5
ClC-b	CG17359	1.43	0.174	0.12	0.152894157431288	0.5
Amph	Nufip	6.08	0.182	-0.43	0.254823595718813	0.23
Amph	CG10431	5.03	0.182	-0.43	0.254823595718813	0.23
Amph	CG12075	3.46	0.182	-0.43	0.254823595718813	0.23
Amph	Dip2	3.29	0.182	-0.43	0.254823595718813	0.23
Amph	Sce	3.11	0.182	-0.43	0.254823595718813	0.23
Amph	tsh	3.03	0.182	-0.43	0.254823595718813	0.23
Amph	CG13624	2.98	0.182	-0.43	0.254823595718813	0.23
Amph	bigmax	2.79	0.182	-0.43	0.254823595718813	0.23
Amph	wdn	2.55	0.182	-0.43	0.254823595718813	0.23
Amph	MED18	2.26	0.182	-0.43	0.254823595718813	0.23
Amph	CG6907	2.2	0.182	-0.43	0.254823595718813	0.23
Amph	CG6686	2.11	0.182	-0.43	0.254823595718813	0.23
Amph	abo	2.08	0.182	-0.43	0.254823595718813	0.23
Amph	CG8924	2.06	0.182	-0.43	0.254823595718813	0.23
Amph	bsh	2.05	0.182	-0.43	0.254823595718813	0.23
Amph	CG1647	2.04	0.182	-0.43	0.254823595718813	0.23
Amph	Hr96	2.04	0.182	-0.43	0.254823595718813	0.23
Amph	brk	1.97	0.182	-0.43	0.254823595718813	0.23
Amph	kin17	1.93	0.182	-0.43	0.254823595718813	0.23
Amph	CG12104	1.83	0.182	-0.43	0.254823595718813	0.23
Amph	Gdi	1.81	0.182	-0.43	0.254823595718813	0.23
Amph	CG32982	1.78	0.182	-0.43	0.254823595718813	0.23
Amph	CG18476	1.74	0.182	-0.43	0.254823595718813	0.23
Amph	Su(z)2	1.72	0.182	-0.43	0.254823595718813	0.23
Amph	hbn	1.66	0.182	-0.43	0.254823595718813	0.23
Amph	grau	1.64	0.182	-0.43	0.254823595718813	0.23
Amph	bon	1.63	0.182	-0.43	0.254823595718813	0.23
Amph	CG9215	1.61	0.182	-0.43	0.254823595718813	0.23
Amph	CG8950	1.61	0.182	-0.43	0.254823595718813	0.23
Amph	Lmpt	1.59	0.182	-0.43	0.254823595718813	0.23
muskelin	pros	4.58	0.062	0.15	0.258198889747161	0.24
muskelin	caz	3.47	0.062	0.15	0.258198889747161	0.24
muskelin	CG18476	3.05	0.062	0.15	0.258198889747161	0.24
muskelin	TH1	2.87	0.062	0.15	0.258198889747161	0.24
muskelin	Atf3	2.15	0.062	0.15	0.258198889747161	0.24
muskelin	Su(H)	2.01	0.062	0.15	0.258198889747161	0.24
muskelin	CG34376	1.94	0.062	0.15	0.258198889747161	0.24
muskelin	CG15601	1.93	0.062	0.15	0.258198889747161	0.24
muskelin	CG11294	1.88	0.062	0.15	0.258198889747161	0.24
muskelin	CG7928	1.86	0.062	0.15	0.258198889747161	0.24
muskelin	CG6813	1.77	0.062	0.15	0.258198889747161	0.24
muskelin	e(y)3	1.71	0.062	0.15	0.258198889747161	0.24
muskelin	Su(z)2	1.69	0.062	0.15	0.258198889747161	0.24
muskelin	CG17806	1.68	0.062	0.15	0.258198889747161	0.24
muskelin	E2f1	1.64	0.062	0.15	0.258198889747161	0.24
muskelin	stwl	1.64	0.062	0.15	0.258198889747161	0.24
muskelin	Pcl	1.63	0.062	0.15	0.258198889747161	0.24
muskelin	ush	1.63	0.062	0.15	0.258198889747161	0.24
muskelin	CG6272	1.61	0.062	0.15	0.258198889747161	0.24
muskelin	rn	1.56	0.062	0.15	0.258198889747161	0.24
muskelin	brk	1.55	0.062	0.15	0.258198889747161	0.24
muskelin	CG8216	1.53	0.062	0.15	0.258198889747161	0.24
muskelin	nerfin-1	1.5	0.062	0.15	0.258198889747161	0.24
muskelin	CG11414	1.49	0.062	0.15	0.258198889747161	0.24
muskelin	sqz	1.47	0.062	0.15	0.258198889747161	0.24
muskelin	aop	1.43	0.062	0.15	0.258198889747161	0.24
muskelin	CG17568	1.4	0.062	0.15	0.258198889747161	0.24
muskelin	Asciz	1.38	0.062	0.15	0.258198889747161	0.24
muskelin	abo	1.37	0.062	0.15	0.258198889747161	0.24
muskelin	NfI	1.37	0.062	0.15	0.258198889747161	0.24
nemy	Sox102F	5.97	0.308	-0.23	0.124034734589208	0.15
nemy	CG3726	3.99	0.308	-0.23	0.124034734589208	0.15
nemy	Mat1	3.38	0.308	-0.23	0.124034734589208	0.15
nemy	hth	2.58	0.308	-0.23	0.124034734589208	0.15
nemy	dalao	2.56	0.308	-0.23	0.124034734589208	0.15
nemy	NK7.1	2.34	0.308	-0.23	0.124034734589208	0.15
nemy	nerfin-1	2.03	0.308	-0.23	0.124034734589208	0.15
nemy	tj	1.95	0.308	-0.23	0.124034734589208	0.15
nemy	Pbp95	1.94	0.308	-0.23	0.124034734589208	0.15
nemy	CG6813	1.92	0.308	-0.23	0.124034734589208	0.15
nemy	CG13624	1.92	0.308	-0.23	0.124034734589208	0.15
nemy	stwl	1.87	0.308	-0.23	0.124034734589208	0.15
nemy	CG5953	1.82	0.308	-0.23	0.124034734589208	0.15
nemy	schlank	1.81	0.308	-0.23	0.124034734589208	0.15
nemy	CG14117	1.81	0.308	-0.23	0.124034734589208	0.15
nemy	pros	1.8	0.308	-0.23	0.124034734589208	0.15
nemy	TH1	1.77	0.308	-0.23	0.124034734589208	0.15
nemy	CG7818	1.74	0.308	-0.23	0.124034734589208	0.15
nemy	CG6686	1.68	0.308	-0.23	0.124034734589208	0.15
nemy	apt	1.66	0.308	-0.23	0.124034734589208	0.15
nemy	svp	1.54	0.308	-0.23	0.124034734589208	0.15
nemy	bab1	1.54	0.308	-0.23	0.124034734589208	0.15
nemy	Gdi	1.52	0.308	-0.23	0.124034734589208	0.15
nemy	Mlp84B	1.51	0.308	-0.23	0.124034734589208	0.15
nemy	D	1.51	0.308	-0.23	0.124034734589208	0.15
nemy	row	1.47	0.308	-0.23	0.124034734589208	0.15
nemy	fkh	1.47	0.308	-0.23	0.124034734589208	0.15
nemy	MED20	1.46	0.308	-0.23	0.124034734589208	0.15
nemy	Dip1	1.44	0.308	-0.23	0.124034734589208	0.15
nemy	CG17829	1.44	0.308	-0.23	0.124034734589208	0.15
CG42708	Kdm2	6.24	0.187	-0.02	0.174077655955698	0.21
CG42708	RpIII128	4.45	0.187	-0.02	0.174077655955698	0.21
CG42708	Sry-delta	3.97	0.187	-0.02	0.174077655955698	0.21
CG42708	CG32105	2.95	0.187	-0.02	0.174077655955698	0.21
CG42708	Trf	2.47	0.187	-0.02	0.174077655955698	0.21
CG42708	CG10959	2.33	0.187	-0.02	0.174077655955698	0.21
CG42708	CG2889	2.21	0.187	-0.02	0.174077655955698	0.21
CG42708	CG6813	2.19	0.187	-0.02	0.174077655955698	0.21
CG42708	dm	2.16	0.187	-0.02	0.174077655955698	0.21
CG42708	Tusp	2.1	0.187	-0.02	0.174077655955698	0.21
CG42708	MED15	2.09	0.187	-0.02	0.174077655955698	0.21
CG42708	Su(var)2-HP2	1.94	0.187	-0.02	0.174077655955698	0.21
CG42708	CG44002	1.86	0.187	-0.02	0.174077655955698	0.21
CG42708	fd59A	1.84	0.187	-0.02	0.174077655955698	0.21
CG42708	l(3)73Ah	1.81	0.187	-0.02	0.174077655955698	0.21
CG42708	CG1792	1.81	0.187	-0.02	0.174077655955698	0.21
CG42708	caz	1.78	0.187	-0.02	0.174077655955698	0.21
CG42708	noc	1.77	0.187	-0.02	0.174077655955698	0.21
CG42708	GATAd	1.76	0.187	-0.02	0.174077655955698	0.21
CG42708	CG9305	1.66	0.187	-0.02	0.174077655955698	0.21
CG42708	woc	1.62	0.187	-0.02	0.174077655955698	0.21
CG42708	ranshi	1.58	0.187	-0.02	0.174077655955698	0.21
CG42708	Su(z)2	1.53	0.187	-0.02	0.174077655955698	0.21
CG42708	lov	1.51	0.187	-0.02	0.174077655955698	0.21
CG42708	CG6163	1.51	0.187	-0.02	0.174077655955698	0.21
CG42708	CG9890	1.48	0.187	-0.02	0.174077655955698	0.21
CG42708	yem	1.48	0.187	-0.02	0.174077655955698	0.21
CG42708	su(Hw)	1.46	0.187	-0.02	0.174077655955698	0.21
CG42708	CG3838	1.46	0.187	-0.02	0.174077655955698	0.21
CG42708	CG8388	1.46	0.187	-0.02	0.174077655955698	0.21
CG8771	CG2199	5.66	0.113	-0.05	0.333333333333333	0.43
CG8771	ADD1	5.64	0.113	-0.05	0.333333333333333	0.43
CG8771	SoxN	4.99	0.113	-0.05	0.333333333333333	0.43
CG8771	Met	4.7	0.113	-0.05	0.333333333333333	0.43
CG8771	gce	4.39	0.113	-0.05	0.333333333333333	0.43
CG8771	pita	3.71	0.113	-0.05	0.333333333333333	0.43
CG8771	Bug22	3.53	0.113	-0.05	0.333333333333333	0.43
CG8771	CG6272	3.02	0.113	-0.05	0.333333333333333	0.43
CG8771	Dll	2.4	0.113	-0.05	0.333333333333333	0.43
CG8771	Octbeta2R	2.35	0.113	-0.05	0.333333333333333	0.43
CG8771	Lim3	2.31	0.113	-0.05	0.333333333333333	0.43
CG8771	Lmpt	2.14	0.113	-0.05	0.333333333333333	0.43
CG8771	CG32105	2.05	0.113	-0.05	0.333333333333333	0.43
CG8771	CG7785	2.04	0.113	-0.05	0.333333333333333	0.43
CG8771	stc	2.01	0.113	-0.05	0.333333333333333	0.43
CG8771	CG17806	1.99	0.113	-0.05	0.333333333333333	0.43
CG8771	CG14711	1.95	0.113	-0.05	0.333333333333333	0.43
CG8771	bsh	1.87	0.113	-0.05	0.333333333333333	0.43
CG8771	CG18262	1.85	0.113	-0.05	0.333333333333333	0.43
CG8771	CG17359	1.84	0.113	-0.05	0.333333333333333	0.43
CG8771	Glut4EF	1.84	0.113	-0.05	0.333333333333333	0.43
CG8771	Kdm4A	1.71	0.113	-0.05	0.333333333333333	0.43
CG8771	Mrtf	1.64	0.113	-0.05	0.333333333333333	0.43
CG8771	tara	1.58	0.113	-0.05	0.333333333333333	0.43
CG8771	mirr	1.56	0.113	-0.05	0.333333333333333	0.43
CG8771	CG7101	1.56	0.113	-0.05	0.333333333333333	0.43
CG8771	ey	1.54	0.113	-0.05	0.333333333333333	0.43
CG8771	CG32700	1.53	0.113	-0.05	0.333333333333333	0.43
CG8771	CG11456	1.53	0.113	-0.05	0.333333333333333	0.43
CG8771	CG44002	1.51	0.113	-0.05	0.333333333333333	0.43
CG42663	Atu	6.76	0.142	-0.09	0.152894157431288	0.56
CG42663	MED4	4.34	0.142	-0.09	0.152894157431288	0.56
CG42663	MESR4	4.3	0.142	-0.09	0.152894157431288	0.56
CG42663	CG18476	4.12	0.142	-0.09	0.152894157431288	0.56
CG42663	CG14712	2.73	0.142	-0.09	0.152894157431288	0.56
CG42663	ERR	2.35	0.142	-0.09	0.152894157431288	0.56
CG42663	HLH106	2.16	0.142	-0.09	0.152894157431288	0.56
CG42663	Octbeta2R	2.08	0.142	-0.09	0.152894157431288	0.56
CG42663	sqz	1.97	0.142	-0.09	0.152894157431288	0.56
CG42663	mod	1.94	0.142	-0.09	0.152894157431288	0.56
CG42663	CG1647	1.86	0.142	-0.09	0.152894157431288	0.56
CG42663	shn	1.8	0.142	-0.09	0.152894157431288	0.56
CG42663	CG1024	1.79	0.142	-0.09	0.152894157431288	0.56
CG42663	noc	1.72	0.142	-0.09	0.152894157431288	0.56
CG42663	CG17361	1.7	0.142	-0.09	0.152894157431288	0.56
CG42663	kin17	1.67	0.142	-0.09	0.152894157431288	0.56
CG42663	CG13775	1.66	0.142	-0.09	0.152894157431288	0.56
CG42663	mld	1.65	0.142	-0.09	0.152894157431288	0.56
CG42663	mTTF	1.57	0.142	-0.09	0.152894157431288	0.56
CG42663	Asciz	1.57	0.142	-0.09	0.152894157431288	0.56
CG42663	CR43671	1.56	0.142	-0.09	0.152894157431288	0.56
CG42663	CG10949	1.56	0.142	-0.09	0.152894157431288	0.56
CG42663	dac	1.5	0.142	-0.09	0.152894157431288	0.56
CG42663	az2	1.47	0.142	-0.09	0.152894157431288	0.56
CG42663	Fen1	1.42	0.142	-0.09	0.152894157431288	0.56
CG42663	Su(H)	1.41	0.142	-0.09	0.152894157431288	0.56
CG42663	bigmax	1.4	0.142	-0.09	0.152894157431288	0.56
CG42663	slim	1.36	0.142	-0.09	0.152894157431288	0.56
CG42663	Plzf	1.35	0.142	-0.09	0.152894157431288	0.56
CG42663	CG4328	1.35	0.142	-0.09	0.152894157431288	0.56
Taz	row	8.02	0.211	-0.05	0.181568259800641	0.22
Taz	aop	5.29	0.211	-0.05	0.181568259800641	0.22
Taz	CG7987	3.24	0.211	-0.05	0.181568259800641	0.22
Taz	jigr1	2.93	0.211	-0.05	0.181568259800641	0.22
Taz	CG10565	2.85	0.211	-0.05	0.181568259800641	0.22
Taz	erm	2.3	0.211	-0.05	0.181568259800641	0.22
Taz	hng1	2.24	0.211	-0.05	0.181568259800641	0.22
Taz	CG11696	2.17	0.211	-0.05	0.181568259800641	0.22
Taz	Vsx1	2.08	0.211	-0.05	0.181568259800641	0.22
Taz	Sox21b	2.06	0.211	-0.05	0.181568259800641	0.22
Taz	CG17186	1.96	0.211	-0.05	0.181568259800641	0.22
Taz	RpIII128	1.92	0.211	-0.05	0.181568259800641	0.22
Taz	Glut4EF	1.88	0.211	-0.05	0.181568259800641	0.22
Taz	Cdc5	1.84	0.211	-0.05	0.181568259800641	0.22
Taz	CG6163	1.82	0.211	-0.05	0.181568259800641	0.22
Taz	schlank	1.78	0.211	-0.05	0.181568259800641	0.22
Taz	MBD-R2	1.72	0.211	-0.05	0.181568259800641	0.22
Taz	CG13123	1.72	0.211	-0.05	0.181568259800641	0.22
Taz	Atf-2	1.71	0.211	-0.05	0.181568259800641	0.22
Taz	Atac2	1.7	0.211	-0.05	0.181568259800641	0.22
Taz	br	1.67	0.211	-0.05	0.181568259800641	0.22
Taz	CG8159	1.65	0.211	-0.05	0.181568259800641	0.22
Taz	CG3815	1.63	0.211	-0.05	0.181568259800641	0.22
Taz	CG4360	1.61	0.211	-0.05	0.181568259800641	0.22
Taz	fkh	1.6	0.211	-0.05	0.181568259800641	0.22
Taz	hbn	1.6	0.211	-0.05	0.181568259800641	0.22
Taz	CG14710	1.58	0.211	-0.05	0.181568259800641	0.22
Taz	Chrac-16	1.57	0.211	-0.05	0.181568259800641	0.22
Taz	Kdm4A	1.57	0.211	-0.05	0.181568259800641	0.22
Taz	MED11	1.54	0.211	-0.05	0.181568259800641	0.22
Dgkepsilon	Meics	2.73	0.149	0.19	0.2	0.38
Dgkepsilon	CG7785	2.33	0.149	0.19	0.2	0.38
Dgkepsilon	NK7.1	2.27	0.149	0.19	0.2	0.38
Dgkepsilon	Nufip	2.24	0.149	0.19	0.2	0.38
Dgkepsilon	aop	2.19	0.149	0.19	0.2	0.38
Dgkepsilon	apt	2.13	0.149	0.19	0.2	0.38
Dgkepsilon	CG17359	2.12	0.149	0.19	0.2	0.38
Dgkepsilon	CG2611	2.06	0.149	0.19	0.2	0.38
Dgkepsilon	CG9426	1.99	0.149	0.19	0.2	0.38
Dgkepsilon	CG17186	1.91	0.149	0.19	0.2	0.38
Dgkepsilon	CG6813	1.88	0.149	0.19	0.2	0.38
Dgkepsilon	YL-1	1.82	0.149	0.19	0.2	0.38
Dgkepsilon	CG17803	1.82	0.149	0.19	0.2	0.38
Dgkepsilon	CG10565	1.8	0.149	0.19	0.2	0.38
Dgkepsilon	CG17568	1.77	0.149	0.19	0.2	0.38
Dgkepsilon	CG11414	1.77	0.149	0.19	0.2	0.38
Dgkepsilon	E(var)3-9	1.76	0.149	0.19	0.2	0.38
Dgkepsilon	Sce	1.72	0.149	0.19	0.2	0.38
Dgkepsilon	CG5033	1.71	0.149	0.19	0.2	0.38
Dgkepsilon	MRG15	1.69	0.149	0.19	0.2	0.38
Dgkepsilon	CG43689	1.65	0.149	0.19	0.2	0.38
Dgkepsilon	kin17	1.63	0.149	0.19	0.2	0.38
Dgkepsilon	Bug22	1.63	0.149	0.19	0.2	0.38
Dgkepsilon	CG7839	1.58	0.149	0.19	0.2	0.38
Dgkepsilon	CG4328	1.53	0.149	0.19	0.2	0.38
Dgkepsilon	danr	1.53	0.149	0.19	0.2	0.38
Dgkepsilon	CG4424	1.48	0.149	0.19	0.2	0.38
Dgkepsilon	Pcl	1.44	0.149	0.19	0.2	0.38
Dgkepsilon	svp	1.43	0.149	0.19	0.2	0.38
Dgkepsilon	E2f1	1.39	0.149	0.19	0.2	0.38
sca	grau	4.78	0.49	-0.18	0.462250163521024	0.89
sca	CG9215	4.62	0.49	-0.18	0.462250163521024	0.89
sca	TfAP-2	4.39	0.49	-0.18	0.462250163521024	0.89
sca	dm	3.66	0.49	-0.18	0.462250163521024	0.89
sca	Mrtf	3.17	0.49	-0.18	0.462250163521024	0.89
sca	bsh	3.15	0.49	-0.18	0.462250163521024	0.89
sca	ZnT49B	3.12	0.49	-0.18	0.462250163521024	0.89
sca	CG3281	3.08	0.49	-0.18	0.462250163521024	0.89
sca	Gdi	3.07	0.49	-0.18	0.462250163521024	0.89
sca	CG10274	2.85	0.49	-0.18	0.462250163521024	0.89
sca	CG10631	2.68	0.49	-0.18	0.462250163521024	0.89
sca	CG7785	2.49	0.49	-0.18	0.462250163521024	0.89
sca	CG13123	2.34	0.49	-0.18	0.462250163521024	0.89
sca	CG5196	2.29	0.49	-0.18	0.462250163521024	0.89
sca	CG42748	2.19	0.49	-0.18	0.462250163521024	0.89
sca	CG18764	2.19	0.49	-0.18	0.462250163521024	0.89
sca	msl-3	1.99	0.49	-0.18	0.462250163521024	0.89
sca	CG14712	1.9	0.49	-0.18	0.462250163521024	0.89
sca	sima	1.86	0.49	-0.18	0.462250163521024	0.89
sca	CG1647	1.84	0.49	-0.18	0.462250163521024	0.89
sca	CG9776	1.82	0.49	-0.18	0.462250163521024	0.89
sca	CG12104	1.8	0.49	-0.18	0.462250163521024	0.89
sca	CG6808	1.78	0.49	-0.18	0.462250163521024	0.89
sca	mld	1.77	0.49	-0.18	0.462250163521024	0.89
sca	CR43670	1.76	0.49	-0.18	0.462250163521024	0.89
sca	abo	1.65	0.49	-0.18	0.462250163521024	0.89
sca	CG17612	1.63	0.49	-0.18	0.462250163521024	0.89
sca	hbn	1.58	0.49	-0.18	0.462250163521024	0.89
sca	Mes4	1.5	0.49	-0.18	0.462250163521024	0.89
sca	zfh2	1.47	0.49	-0.18	0.462250163521024	0.89
CG17574	hang	9.27	0.071	-0.33	0.124034734589208	0.17
CG17574	CG6907	4.19	0.071	-0.33	0.124034734589208	0.17
CG17574	CG4404	3.26	0.071	-0.33	0.124034734589208	0.17
CG17574	Taf1	2.74	0.071	-0.33	0.124034734589208	0.17
CG17574	CG34340	2.67	0.071	-0.33	0.124034734589208	0.17
CG17574	CG11560	2.46	0.071	-0.33	0.124034734589208	0.17
CG17574	bs	2.46	0.071	-0.33	0.124034734589208	0.17
CG17574	Atac2	2.17	0.071	-0.33	0.124034734589208	0.17
CG17574	CG3313	2.11	0.071	-0.33	0.124034734589208	0.17
CG17574	slim	2.08	0.071	-0.33	0.124034734589208	0.17
CG17574	Psc	2.04	0.071	-0.33	0.124034734589208	0.17
CG17574	CG6689	2	0.071	-0.33	0.124034734589208	0.17
CG17574	Mtp	1.96	0.071	-0.33	0.124034734589208	0.17
CG17574	oc	1.96	0.071	-0.33	0.124034734589208	0.17
CG17574	zfh1	1.8	0.071	-0.33	0.124034734589208	0.17
CG17574	Fen1	1.78	0.071	-0.33	0.124034734589208	0.17
CG17574	phtf	1.74	0.071	-0.33	0.124034734589208	0.17
CG17574	CG15601	1.74	0.071	-0.33	0.124034734589208	0.17
CG17574	CG12104	1.73	0.071	-0.33	0.124034734589208	0.17
CG17574	stc	1.73	0.071	-0.33	0.124034734589208	0.17
CG17574	CG10431	1.71	0.071	-0.33	0.124034734589208	0.17
CG17574	CG3163	1.65	0.071	-0.33	0.124034734589208	0.17
CG17574	sqz	1.65	0.071	-0.33	0.124034734589208	0.17
CG17574	Bap170	1.65	0.071	-0.33	0.124034734589208	0.17
CG17574	CG11294	1.53	0.071	-0.33	0.124034734589208	0.17
CG17574	shn	1.52	0.071	-0.33	0.124034734589208	0.17
CG17574	pdm3	1.52	0.071	-0.33	0.124034734589208	0.17
CG17574	Sox102F	1.52	0.071	-0.33	0.124034734589208	0.17
CG17574	ttk	1.51	0.071	-0.33	0.124034734589208	0.17
CG17574	tara	1.51	0.071	-0.33	0.124034734589208	0.17
Aats-asp	CG12942	6.95	0.129	0.06	0.382970843102535	0.44
Aats-asp	CG12267	5.43	0.129	0.06	0.382970843102535	0.44
Aats-asp	ttk	3.99	0.129	0.06	0.382970843102535	0.44
Aats-asp	gce	3.85	0.129	0.06	0.382970843102535	0.44
Aats-asp	CG9305	3.35	0.129	0.06	0.382970843102535	0.44
Aats-asp	Rbf	3.23	0.129	0.06	0.382970843102535	0.44
Aats-asp	sr	3.01	0.129	0.06	0.382970843102535	0.44
Aats-asp	ranshi	2.77	0.129	0.06	0.382970843102535	0.44
Aats-asp	CG32982	2.57	0.129	0.06	0.382970843102535	0.44
Aats-asp	Brf	2.39	0.129	0.06	0.382970843102535	0.44
Aats-asp	Hmx	2.37	0.129	0.06	0.382970843102535	0.44
Aats-asp	Su(z)2	2.36	0.129	0.06	0.382970843102535	0.44
Aats-asp	CG10949	2.19	0.129	0.06	0.382970843102535	0.44
Aats-asp	dbr	2.14	0.129	0.06	0.382970843102535	0.44
Aats-asp	CG6686	2.05	0.129	0.06	0.382970843102535	0.44
Aats-asp	CG17186	1.91	0.129	0.06	0.382970843102535	0.44
Aats-asp	CG15011	1.9	0.129	0.06	0.382970843102535	0.44
Aats-asp	E(var)3-9	1.88	0.129	0.06	0.382970843102535	0.44
Aats-asp	CG17802	1.88	0.129	0.06	0.382970843102535	0.44
Aats-asp	fkh	1.85	0.129	0.06	0.382970843102535	0.44
Aats-asp	CG7745	1.84	0.129	0.06	0.382970843102535	0.44
Aats-asp	Sry-delta	1.83	0.129	0.06	0.382970843102535	0.44
Aats-asp	woc	1.8	0.129	0.06	0.382970843102535	0.44
Aats-asp	luna	1.75	0.129	0.06	0.382970843102535	0.44
Aats-asp	CG2889	1.74	0.129	0.06	0.382970843102535	0.44
Aats-asp	CG8388	1.74	0.129	0.06	0.382970843102535	0.44
Aats-asp	MED22	1.73	0.129	0.06	0.382970843102535	0.44
Aats-asp	CG32532	1.61	0.129	0.06	0.382970843102535	0.44
Aats-asp	CG5953	1.57	0.129	0.06	0.382970843102535	0.44
Aats-asp	CG8924	1.5	0.129	0.06	0.382970843102535	0.44
Nmda1	ush	4.57	0.226	-0.19	0.53748384988657	0.63
Nmda1	hng2	4.25	0.226	-0.19	0.53748384988657	0.63
Nmda1	Cdk8	3.52	0.226	-0.19	0.53748384988657	0.63
Nmda1	esn	3.2	0.226	-0.19	0.53748384988657	0.63
Nmda1	Kdm4A	2.94	0.226	-0.19	0.53748384988657	0.63
Nmda1	mrn	2.9	0.226	-0.19	0.53748384988657	0.63
Nmda1	gce	2.76	0.226	-0.19	0.53748384988657	0.63
Nmda1	CG3313	2.42	0.226	-0.19	0.53748384988657	0.63
Nmda1	ppl	2.12	0.226	-0.19	0.53748384988657	0.63
Nmda1	MED22	2.1	0.226	-0.19	0.53748384988657	0.63
Nmda1	caz	1.98	0.226	-0.19	0.53748384988657	0.63
Nmda1	CG4328	1.95	0.226	-0.19	0.53748384988657	0.63
Nmda1	CG11695	1.9	0.226	-0.19	0.53748384988657	0.63
Nmda1	CG32700	1.89	0.226	-0.19	0.53748384988657	0.63
Nmda1	CG8314	1.87	0.226	-0.19	0.53748384988657	0.63
Nmda1	Sce	1.86	0.226	-0.19	0.53748384988657	0.63
Nmda1	Pc	1.81	0.226	-0.19	0.53748384988657	0.63
Nmda1	apt	1.8	0.226	-0.19	0.53748384988657	0.63
Nmda1	CG2889	1.77	0.226	-0.19	0.53748384988657	0.63
Nmda1	CG7386	1.74	0.226	-0.19	0.53748384988657	0.63
Nmda1	kin17	1.74	0.226	-0.19	0.53748384988657	0.63
Nmda1	CG34422	1.71	0.226	-0.19	0.53748384988657	0.63
Nmda1	CR43671	1.7	0.226	-0.19	0.53748384988657	0.63
Nmda1	Taf1	1.68	0.226	-0.19	0.53748384988657	0.63
Nmda1	CG1792	1.64	0.226	-0.19	0.53748384988657	0.63
Nmda1	Brd8	1.63	0.226	-0.19	0.53748384988657	0.63
Nmda1	CG30020	1.58	0.226	-0.19	0.53748384988657	0.63
Nmda1	CG6686	1.53	0.226	-0.19	0.53748384988657	0.63
Nmda1	Mes4	1.53	0.226	-0.19	0.53748384988657	0.63
Nmda1	ranshi	1.51	0.226	-0.19	0.53748384988657	0.63
CG13319	CG14200	3.76	0.175	0.39	0.124034734589208	0.16
CG13319	CG3815	3.29	0.175	0.39	0.124034734589208	0.16
CG13319	tef	3.01	0.175	0.39	0.124034734589208	0.16
CG13319	Dad	2.83	0.175	0.39	0.124034734589208	0.16
CG13319	Cdc5	2.45	0.175	0.39	0.124034734589208	0.16
CG13319	CG11414	2.39	0.175	0.39	0.124034734589208	0.16
CG13319	Taf2	2.35	0.175	0.39	0.124034734589208	0.16
CG13319	CG14965	2.25	0.175	0.39	0.124034734589208	0.16
CG13319	MESR4	2.23	0.175	0.39	0.124034734589208	0.16
CG13319	CG12768	2.15	0.175	0.39	0.124034734589208	0.16
CG13319	Acf1	2.1	0.175	0.39	0.124034734589208	0.16
CG13319	Trf	2	0.175	0.39	0.124034734589208	0.16
CG13319	dm	1.97	0.175	0.39	0.124034734589208	0.16
CG13319	brk	1.96	0.175	0.39	0.124034734589208	0.16
CG13319	Bap170	1.95	0.175	0.39	0.124034734589208	0.16
CG13319	jigr1	1.95	0.175	0.39	0.124034734589208	0.16
CG13319	Nufip	1.87	0.175	0.39	0.124034734589208	0.16
CG13319	bsh	1.84	0.175	0.39	0.124034734589208	0.16
CG13319	Tusp	1.76	0.175	0.39	0.124034734589208	0.16
CG13319	CG4553	1.73	0.175	0.39	0.124034734589208	0.16
CG13319	Hmx	1.68	0.175	0.39	0.124034734589208	0.16
CG13319	l(3)73Ah	1.64	0.175	0.39	0.124034734589208	0.16
CG13319	stc	1.63	0.175	0.39	0.124034734589208	0.16
CG13319	Ravus	1.61	0.175	0.39	0.124034734589208	0.16
CG13319	Mrtf	1.59	0.175	0.39	0.124034734589208	0.16
CG13319	CG43343	1.55	0.175	0.39	0.124034734589208	0.16
CG13319	pfk	1.54	0.175	0.39	0.124034734589208	0.16
CG13319	Rbsn-5	1.52	0.175	0.39	0.124034734589208	0.16
CG13319	CG17361	1.51	0.175	0.39	0.124034734589208	0.16
CG13319	run	1.48	0.175	0.39	0.124034734589208	0.16
CG17019	CG33695	3.59	0.098	-0.17	0.218217890235992	0.37
CG17019	MED18	3.4	0.098	-0.17	0.218217890235992	0.37
CG17019	GATAd	3.37	0.098	-0.17	0.218217890235992	0.37
CG17019	CG44247	3.13	0.098	-0.17	0.218217890235992	0.37
CG17019	Cdc5	2.7	0.098	-0.17	0.218217890235992	0.37
CG17019	Brd8	2.21	0.098	-0.17	0.218217890235992	0.37
CG17019	CG9799	2.13	0.098	-0.17	0.218217890235992	0.37
CG17019	CG17802	2.04	0.098	-0.17	0.218217890235992	0.37
CG17019	ktub	2.01	0.098	-0.17	0.218217890235992	0.37
CG17019	CG14710	1.97	0.098	-0.17	0.218217890235992	0.37
CG17019	Lmpt	1.96	0.098	-0.17	0.218217890235992	0.37
CG17019	bsh	1.91	0.098	-0.17	0.218217890235992	0.37
CG17019	CG18764	1.9	0.098	-0.17	0.218217890235992	0.37
CG17019	hang	1.89	0.098	-0.17	0.218217890235992	0.37
CG17019	CG4328	1.87	0.098	-0.17	0.218217890235992	0.37
CG17019	zfh2	1.82	0.098	-0.17	0.218217890235992	0.37
CG17019	apt	1.78	0.098	-0.17	0.218217890235992	0.37
CG17019	CG1647	1.68	0.098	-0.17	0.218217890235992	0.37
CG17019	CG4404	1.64	0.098	-0.17	0.218217890235992	0.37
CG17019	CG17806	1.64	0.098	-0.17	0.218217890235992	0.37
CG17019	sim	1.63	0.098	-0.17	0.218217890235992	0.37
CG17019	CG14965	1.63	0.098	-0.17	0.218217890235992	0.37
CG17019	sqz	1.61	0.098	-0.17	0.218217890235992	0.37
CG17019	spt4	1.6	0.098	-0.17	0.218217890235992	0.37
CG17019	Pcl	1.59	0.098	-0.17	0.218217890235992	0.37
CG17019	e(y)1	1.57	0.098	-0.17	0.218217890235992	0.37
CG17019	Gdi	1.52	0.098	-0.17	0.218217890235992	0.37
CG17019	mirr	1.51	0.098	-0.17	0.218217890235992	0.37
CG17019	CG4854	1.51	0.098	-0.17	0.218217890235992	0.37
CG17019	ash1	1.5	0.098	-0.17	0.218217890235992	0.37
Psc	CG15435	4.9	0.231	0.12	0.227710017021324	0.35
Psc	MED15	4.4	0.231	0.12	0.227710017021324	0.35
Psc	ZnT49B	3.05	0.231	0.12	0.227710017021324	0.35
Psc	CG9799	3.02	0.231	0.12	0.227710017021324	0.35
Psc	CTCF	3.01	0.231	0.12	0.227710017021324	0.35
Psc	Mrtf	2.71	0.231	0.12	0.227710017021324	0.35
Psc	ktub	2.59	0.231	0.12	0.227710017021324	0.35
Psc	tara	2.53	0.231	0.12	0.227710017021324	0.35
Psc	NK7.1	2.42	0.231	0.12	0.227710017021324	0.35
Psc	MED4	2.4	0.231	0.12	0.227710017021324	0.35
Psc	mrn	2.37	0.231	0.12	0.227710017021324	0.35
Psc	CG14710	2.35	0.231	0.12	0.227710017021324	0.35
Psc	Hakai	2.28	0.231	0.12	0.227710017021324	0.35
Psc	rn	2.14	0.231	0.12	0.227710017021324	0.35
Psc	nvy	2.05	0.231	0.12	0.227710017021324	0.35
Psc	l(3)73Ah	1.94	0.231	0.12	0.227710017021324	0.35
Psc	NfI	1.88	0.231	0.12	0.227710017021324	0.35
Psc	Atac2	1.87	0.231	0.12	0.227710017021324	0.35
Psc	CG42748	1.86	0.231	0.12	0.227710017021324	0.35
Psc	CG6686	1.85	0.231	0.12	0.227710017021324	0.35
Psc	CG6272	1.8	0.231	0.12	0.227710017021324	0.35
Psc	dbr	1.79	0.231	0.12	0.227710017021324	0.35
Psc	Ets97D	1.79	0.231	0.12	0.227710017021324	0.35
Psc	CG5953	1.78	0.231	0.12	0.227710017021324	0.35
Psc	CG1647	1.76	0.231	0.12	0.227710017021324	0.35
Psc	CG2790	1.71	0.231	0.12	0.227710017021324	0.35
Psc	CG13894	1.69	0.231	0.12	0.227710017021324	0.35
Psc	Set2	1.64	0.231	0.12	0.227710017021324	0.35
Psc	scro	1.63	0.231	0.12	0.227710017021324	0.35
Psc	CG17802	1.62	0.231	0.12	0.227710017021324	0.35
Drl-2	tsh	5.98	0.219	-0.47	0.174077655955698	0.31
Drl-2	CG43689	5.98	0.219	-0.47	0.174077655955698	0.31
Drl-2	CG45071	5.14	0.219	-0.47	0.174077655955698	0.31
Drl-2	CG13624	3.19	0.219	-0.47	0.174077655955698	0.31
Drl-2	CG11560	2.09	0.219	-0.47	0.174077655955698	0.31
Drl-2	e(y)3	2	0.219	-0.47	0.174077655955698	0.31
Drl-2	CG2202	1.96	0.219	-0.47	0.174077655955698	0.31
Drl-2	hng1	1.94	0.219	-0.47	0.174077655955698	0.31
Drl-2	MED20	1.91	0.219	-0.47	0.174077655955698	0.31
Drl-2	mute	1.88	0.219	-0.47	0.174077655955698	0.31
Drl-2	Snoo	1.88	0.219	-0.47	0.174077655955698	0.31
Drl-2	CG14667	1.83	0.219	-0.47	0.174077655955698	0.31
Drl-2	Dref	1.77	0.219	-0.47	0.174077655955698	0.31
Drl-2	Vsx2	1.71	0.219	-0.47	0.174077655955698	0.31
Drl-2	dom	1.68	0.219	-0.47	0.174077655955698	0.31
Drl-2	stwl	1.54	0.219	-0.47	0.174077655955698	0.31
Drl-2	Pif1A	1.53	0.219	-0.47	0.174077655955698	0.31
Drl-2	oc	1.5	0.219	-0.47	0.174077655955698	0.31
Drl-2	CG17359	1.48	0.219	-0.47	0.174077655955698	0.31
Drl-2	Met	1.46	0.219	-0.47	0.174077655955698	0.31
Drl-2	Set2	1.44	0.219	-0.47	0.174077655955698	0.31
Drl-2	CG4936	1.41	0.219	-0.47	0.174077655955698	0.31
Drl-2	Su(z)12	1.41	0.219	-0.47	0.174077655955698	0.31
Drl-2	nerfin-1	1.34	0.219	-0.47	0.174077655955698	0.31
Drl-2	CG18262	1.33	0.219	-0.47	0.174077655955698	0.31
Drl-2	CG9776	1.31	0.219	-0.47	0.174077655955698	0.31
Drl-2	CG6769	1.3	0.219	-0.47	0.174077655955698	0.31
Drl-2	CG8924	1.29	0.219	-0.47	0.174077655955698	0.31
Drl-2	ecd	1.23	0.219	-0.47	0.174077655955698	0.31
Drl-2	MED25	1.19	0.219	-0.47	0.174077655955698	0.31
CG13325	CG17568	6.65	0.033	0.36	0.382970843102535	0.5
CG13325	CG5196	3.88	0.033	0.36	0.382970843102535	0.5
CG13325	CG11695	3.04	0.033	0.36	0.382970843102535	0.5
CG13325	MESR4	2.97	0.033	0.36	0.382970843102535	0.5
CG13325	CG42748	2.85	0.033	0.36	0.382970843102535	0.5
CG13325	CG3726	2.46	0.033	0.36	0.382970843102535	0.5
CG13325	CG11294	2.23	0.033	0.36	0.382970843102535	0.5
CG13325	pita	2.2	0.033	0.36	0.382970843102535	0.5
CG13325	dbr	2.1	0.033	0.36	0.382970843102535	0.5
CG13325	CG12104	2	0.033	0.36	0.382970843102535	0.5
CG13325	her	1.96	0.033	0.36	0.382970843102535	0.5
CG13325	CG14200	1.95	0.033	0.36	0.382970843102535	0.5
CG13325	MED25	1.94	0.033	0.36	0.382970843102535	0.5
CG13325	Asciz	1.79	0.033	0.36	0.382970843102535	0.5
CG13325	CG45071	1.74	0.033	0.36	0.382970843102535	0.5
CG13325	CG10565	1.68	0.033	0.36	0.382970843102535	0.5
CG13325	bigmax	1.68	0.033	0.36	0.382970843102535	0.5
CG13325	CG17612	1.67	0.033	0.36	0.382970843102535	0.5
CG13325	Ravus	1.67	0.033	0.36	0.382970843102535	0.5
CG13325	CG12236	1.67	0.033	0.36	0.382970843102535	0.5
CG13325	Set2	1.67	0.033	0.36	0.382970843102535	0.5
CG13325	Dad	1.67	0.033	0.36	0.382970843102535	0.5
CG13325	ssp	1.65	0.033	0.36	0.382970843102535	0.5
CG13325	D	1.64	0.033	0.36	0.382970843102535	0.5
CG13325	CG31388	1.6	0.033	0.36	0.382970843102535	0.5
CG13325	CG14710	1.6	0.033	0.36	0.382970843102535	0.5
CG13325	CkIIalpha-i1	1.57	0.033	0.36	0.382970843102535	0.5
CG13325	CG6683	1.55	0.033	0.36	0.382970843102535	0.5
CG13325	CG32982	1.54	0.033	0.36	0.382970843102535	0.5
CG13325	CG14711	1.48	0.033	0.36	0.382970843102535	0.5
Cap-G	Gdi	5.06	0.113	0.16	0.447213595499958	0.63
Cap-G	bab1	3.93	0.113	0.16	0.447213595499958	0.63
Cap-G	CG1024	3.3	0.113	0.16	0.447213595499958	0.63
Cap-G	Lmpt	3.13	0.113	0.16	0.447213595499958	0.63
Cap-G	e(y)3	2.61	0.113	0.16	0.447213595499958	0.63
Cap-G	aop	2.61	0.113	0.16	0.447213595499958	0.63
Cap-G	CG2790	2.59	0.113	0.16	0.447213595499958	0.63
Cap-G	mrn	2.51	0.113	0.16	0.447213595499958	0.63
Cap-G	Set2	2.46	0.113	0.16	0.447213595499958	0.63
Cap-G	ADD1	2.42	0.113	0.16	0.447213595499958	0.63
Cap-G	Xpd	2.14	0.113	0.16	0.447213595499958	0.63
Cap-G	Su(var)2-HP2	2.07	0.113	0.16	0.447213595499958	0.63
Cap-G	fru	2.05	0.113	0.16	0.447213595499958	0.63
Cap-G	oc	2.04	0.113	0.16	0.447213595499958	0.63
Cap-G	CG4424	1.94	0.113	0.16	0.447213595499958	0.63
Cap-G	CG2889	1.91	0.113	0.16	0.447213595499958	0.63
Cap-G	stck	1.9	0.113	0.16	0.447213595499958	0.63
Cap-G	CTCF	1.89	0.113	0.16	0.447213595499958	0.63
Cap-G	CG4553	1.89	0.113	0.16	0.447213595499958	0.63
Cap-G	Mes4	1.88	0.113	0.16	0.447213595499958	0.63
Cap-G	fd59A	1.88	0.113	0.16	0.447213595499958	0.63
Cap-G	crc	1.83	0.113	0.16	0.447213595499958	0.63
Cap-G	CG11696	1.79	0.113	0.16	0.447213595499958	0.63
Cap-G	CG17359	1.77	0.113	0.16	0.447213595499958	0.63
Cap-G	ap	1.76	0.113	0.16	0.447213595499958	0.63
Cap-G	MED22	1.76	0.113	0.16	0.447213595499958	0.63
Cap-G	Usf	1.66	0.113	0.16	0.447213595499958	0.63
Cap-G	CG2611	1.56	0.113	0.16	0.447213595499958	0.63
Cap-G	CG10209	1.55	0.113	0.16	0.447213595499958	0.63
Cap-G	dom	1.54	0.113	0.16	0.447213595499958	0.63
Ack-like	Hr96	5.59	0.08	-0.1	1	0.78
Ack-like	CG11560	4.37	0.08	-0.1	1	0.78
Ack-like	CG14200	3.89	0.08	-0.1	1	0.78
Ack-like	Octbeta2R	2.7	0.08	-0.1	1	0.78
Ack-like	phtf	2.69	0.08	-0.1	1	0.78
Ack-like	CG11696	2.61	0.08	-0.1	1	0.78
Ack-like	Glut4EF	2.39	0.08	-0.1	1	0.78
Ack-like	Hakai	2.26	0.08	-0.1	1	0.78
Ack-like	Bx	2.2	0.08	-0.1	1	0.78
Ack-like	nvy	2.16	0.08	-0.1	1	0.78
Ack-like	Mat1	2.05	0.08	-0.1	1	0.78
Ack-like	CG32105	1.93	0.08	-0.1	1	0.78
Ack-like	brk	1.93	0.08	-0.1	1	0.78
Ack-like	Kdm2	1.93	0.08	-0.1	1	0.78
Ack-like	CG10565	1.92	0.08	-0.1	1	0.78
Ack-like	CycH	1.91	0.08	-0.1	1	0.78
Ack-like	Dip1	1.8	0.08	-0.1	1	0.78
Ack-like	CG2611	1.8	0.08	-0.1	1	0.78
Ack-like	CG5953	1.78	0.08	-0.1	1	0.78
Ack-like	CG4328	1.78	0.08	-0.1	1	0.78
Ack-like	hng1	1.78	0.08	-0.1	1	0.78
Ack-like	CG11085	1.75	0.08	-0.1	1	0.78
Ack-like	Atu	1.73	0.08	-0.1	1	0.78
Ack-like	CG44002	1.72	0.08	-0.1	1	0.78
Ack-like	CG14441	1.68	0.08	-0.1	1	0.78
Ack-like	HLH106	1.66	0.08	-0.1	1	0.78
Ack-like	ktub	1.63	0.08	-0.1	1	0.78
Ack-like	CG9215	1.56	0.08	-0.1	1	0.78
Ack-like	CG4360	1.55	0.08	-0.1	1	0.78
Ack-like	CR43670	1.53	0.08	-0.1	1	0.78
TppII	Dref	11.24	0.095	-0.16	-0.0975900072948533	0.95
TppII	CG14965	3.36	0.095	-0.16	-0.0975900072948533	0.95
TppII	Trf	2.84	0.095	-0.16	-0.0975900072948533	0.95
TppII	egg	2.66	0.095	-0.16	-0.0975900072948533	0.95
TppII	TH1	2.52	0.095	-0.16	-0.0975900072948533	0.95
TppII	ERR	2.25	0.095	-0.16	-0.0975900072948533	0.95
TppII	trem	2.23	0.095	-0.16	-0.0975900072948533	0.95
TppII	CG15011	2.19	0.095	-0.16	-0.0975900072948533	0.95
TppII	CG31224	2.17	0.095	-0.16	-0.0975900072948533	0.95
TppII	Bka	2.16	0.095	-0.16	-0.0975900072948533	0.95
TppII	CG14117	2.15	0.095	-0.16	-0.0975900072948533	0.95
TppII	CG10565	2.07	0.095	-0.16	-0.0975900072948533	0.95
TppII	ssp	1.96	0.095	-0.16	-0.0975900072948533	0.95
TppII	dbr	1.84	0.095	-0.16	-0.0975900072948533	0.95
TppII	CG1792	1.8	0.095	-0.16	-0.0975900072948533	0.95
TppII	dmrt99B	1.76	0.095	-0.16	-0.0975900072948533	0.95
TppII	CG32700	1.73	0.095	-0.16	-0.0975900072948533	0.95
TppII	Atu	1.68	0.095	-0.16	-0.0975900072948533	0.95
TppII	CG12236	1.67	0.095	-0.16	-0.0975900072948533	0.95
TppII	CG16863	1.67	0.095	-0.16	-0.0975900072948533	0.95
TppII	her	1.66	0.095	-0.16	-0.0975900072948533	0.95
TppII	CG18262	1.65	0.095	-0.16	-0.0975900072948533	0.95
TppII	CG3919	1.63	0.095	-0.16	-0.0975900072948533	0.95
TppII	CG10669	1.59	0.095	-0.16	-0.0975900072948533	0.95
TppII	CG6769	1.56	0.095	-0.16	-0.0975900072948533	0.95
TppII	oc	1.52	0.095	-0.16	-0.0975900072948533	0.95
TppII	Atac2	1.47	0.095	-0.16	-0.0975900072948533	0.95
TppII	CG12942	1.43	0.095	-0.16	-0.0975900072948533	0.95
TppII	CG9776	1.43	0.095	-0.16	-0.0975900072948533	0.95
TppII	CG10631	1.4	0.095	-0.16	-0.0975900072948533	0.95
AGBE	CG4553	4.48	0.06	-0.28	0.382970843102535	0.35
AGBE	MRG15	3.56	0.06	-0.28	0.382970843102535	0.35
AGBE	CG14712	2.99	0.06	-0.28	0.382970843102535	0.35
AGBE	CG8388	2.6	0.06	-0.28	0.382970843102535	0.35
AGBE	Set2	2.43	0.06	-0.28	0.382970843102535	0.35
AGBE	Bx	2.4	0.06	-0.28	0.382970843102535	0.35
AGBE	Cdc5	2.38	0.06	-0.28	0.382970843102535	0.35
AGBE	CG7818	2.32	0.06	-0.28	0.382970843102535	0.35
AGBE	MBD-R2	2.28	0.06	-0.28	0.382970843102535	0.35
AGBE	CG3726	2.07	0.06	-0.28	0.382970843102535	0.35
AGBE	aop	2.02	0.06	-0.28	0.382970843102535	0.35
AGBE	CG9426	1.98	0.06	-0.28	0.382970843102535	0.35
AGBE	Dad	1.95	0.06	-0.28	0.382970843102535	0.35
AGBE	CG10979	1.9	0.06	-0.28	0.382970843102535	0.35
AGBE	e(y)3	1.88	0.06	-0.28	0.382970843102535	0.35
AGBE	Sry-delta	1.78	0.06	-0.28	0.382970843102535	0.35
AGBE	Glut4EF	1.74	0.06	-0.28	0.382970843102535	0.35
AGBE	CG5196	1.73	0.06	-0.28	0.382970843102535	0.35
AGBE	grau	1.72	0.06	-0.28	0.382970843102535	0.35
AGBE	fd59A	1.68	0.06	-0.28	0.382970843102535	0.35
AGBE	sqz	1.68	0.06	-0.28	0.382970843102535	0.35
AGBE	Ets97D	1.67	0.06	-0.28	0.382970843102535	0.35
AGBE	woc	1.64	0.06	-0.28	0.382970843102535	0.35
AGBE	Bap170	1.58	0.06	-0.28	0.382970843102535	0.35
AGBE	CG32700	1.54	0.06	-0.28	0.382970843102535	0.35
AGBE	Xpd	1.51	0.06	-0.28	0.382970843102535	0.35
AGBE	CG17361	1.48	0.06	-0.28	0.382970843102535	0.35
AGBE	CG10274	1.48	0.06	-0.28	0.382970843102535	0.35
AGBE	jigr1	1.45	0.06	-0.28	0.382970843102535	0.35
AGBE	CG7785	1.45	0.06	-0.28	0.382970843102535	0.35
CG17724	Pbp95	7.35	0.05	-0.38	0.149071198499986	0.16
CG17724	Tfb1	4.81	0.05	-0.38	0.149071198499986	0.16
CG17724	bab2	3.82	0.05	-0.38	0.149071198499986	0.16
CG17724	ash1	3.04	0.05	-0.38	0.149071198499986	0.16
CG17724	Vsx2	2.84	0.05	-0.38	0.149071198499986	0.16
CG17724	Camta	2.75	0.05	-0.38	0.149071198499986	0.16
CG17724	MED20	2.57	0.05	-0.38	0.149071198499986	0.16
CG17724	CG1792	2.41	0.05	-0.38	0.149071198499986	0.16
CG17724	CG11247	2.38	0.05	-0.38	0.149071198499986	0.16
CG17724	CG9650	2.37	0.05	-0.38	0.149071198499986	0.16
CG17724	E(var)3-9	2.34	0.05	-0.38	0.149071198499986	0.16
CG17724	noc	2.19	0.05	-0.38	0.149071198499986	0.16
CG17724	jing	2.17	0.05	-0.38	0.149071198499986	0.16
CG17724	Sox102F	2.12	0.05	-0.38	0.149071198499986	0.16
CG17724	Nufip	2	0.05	-0.38	0.149071198499986	0.16
CG17724	luna	1.98	0.05	-0.38	0.149071198499986	0.16
CG17724	CG14441	1.89	0.05	-0.38	0.149071198499986	0.16
CG17724	CHES-1-like	1.87	0.05	-0.38	0.149071198499986	0.16
CG17724	CR43671	1.77	0.05	-0.38	0.149071198499986	0.16
CG17724	CG12075	1.7	0.05	-0.38	0.149071198499986	0.16
CG17724	CG4553	1.66	0.05	-0.38	0.149071198499986	0.16
CG17724	CG17568	1.66	0.05	-0.38	0.149071198499986	0.16
CG17724	Lmpt	1.62	0.05	-0.38	0.149071198499986	0.16
CG17724	hth	1.61	0.05	-0.38	0.149071198499986	0.16
CG17724	CG6769	1.6	0.05	-0.38	0.149071198499986	0.16
CG17724	CG5196	1.58	0.05	-0.38	0.149071198499986	0.16
CG17724	Kdm4A	1.57	0.05	-0.38	0.149071198499986	0.16
CG17724	MED25	1.53	0.05	-0.38	0.149071198499986	0.16
CG17724	kin17	1.5	0.05	-0.38	0.149071198499986	0.16
CG17724	CG2611	1.49	0.05	-0.38	0.149071198499986	0.16
Aats-val	egg	5.81	0.125	0.1	0.2	0.45
Aats-val	CG44247	5.45	0.125	0.1	0.2	0.45
Aats-val	mod	3.89	0.125	0.1	0.2	0.45
Aats-val	Hmx	3.45	0.125	0.1	0.2	0.45
Aats-val	CycH	3.42	0.125	0.1	0.2	0.45
Aats-val	hang	3.38	0.125	0.1	0.2	0.45
Aats-val	l(3)73Ah	3.15	0.125	0.1	0.2	0.45
Aats-val	CG4328	3	0.125	0.1	0.2	0.45
Aats-val	CG10565	2.83	0.125	0.1	0.2	0.45
Aats-val	CG14710	2.4	0.125	0.1	0.2	0.45
Aats-val	CG2790	2.39	0.125	0.1	0.2	0.45
Aats-val	CG11906	2.35	0.125	0.1	0.2	0.45
Aats-val	ap	2.2	0.125	0.1	0.2	0.45
Aats-val	kn	2	0.125	0.1	0.2	0.45
Aats-val	danr	1.98	0.125	0.1	0.2	0.45
Aats-val	Dad	1.93	0.125	0.1	0.2	0.45
Aats-val	jing	1.9	0.125	0.1	0.2	0.45
Aats-val	Hr78	1.89	0.125	0.1	0.2	0.45
Aats-val	CG10979	1.86	0.125	0.1	0.2	0.45
Aats-val	woc	1.85	0.125	0.1	0.2	0.45
Aats-val	mld	1.83	0.125	0.1	0.2	0.45
Aats-val	CG9948	1.81	0.125	0.1	0.2	0.45
Aats-val	CG14441	1.8	0.125	0.1	0.2	0.45
Aats-val	YL-1	1.8	0.125	0.1	0.2	0.45
Aats-val	CG14711	1.79	0.125	0.1	0.2	0.45
Aats-val	br	1.76	0.125	0.1	0.2	0.45
Aats-val	CG14200	1.74	0.125	0.1	0.2	0.45
Aats-val	CG8159	1.71	0.125	0.1	0.2	0.45
Aats-val	Opbp	1.7	0.125	0.1	0.2	0.45
Aats-val	mute	1.68	0.125	0.1	0.2	0.45
FLASH	CG18262	5.48	0.054	0.24	0.0666666666666667	0.01
FLASH	CTCF	4.54	0.054	0.24	0.0666666666666667	0.01
FLASH	HLH106	3.38	0.054	0.24	0.0666666666666667	0.01
FLASH	CG4936	3.13	0.054	0.24	0.0666666666666667	0.01
FLASH	Bug22	2.57	0.054	0.24	0.0666666666666667	0.01
FLASH	CG11085	2.5	0.054	0.24	0.0666666666666667	0.01
FLASH	sqz	2.32	0.054	0.24	0.0666666666666667	0.01
FLASH	CG9799	2.27	0.054	0.24	0.0666666666666667	0.01
FLASH	ssp	1.98	0.054	0.24	0.0666666666666667	0.01
FLASH	CG11414	1.93	0.054	0.24	0.0666666666666667	0.01
FLASH	svp	1.92	0.054	0.24	0.0666666666666667	0.01
FLASH	TFAM	1.91	0.054	0.24	0.0666666666666667	0.01
FLASH	Lmpt	1.76	0.054	0.24	0.0666666666666667	0.01
FLASH	bab1	1.72	0.054	0.24	0.0666666666666667	0.01
FLASH	CG6813	1.7	0.054	0.24	0.0666666666666667	0.01
FLASH	stwl	1.53	0.054	0.24	0.0666666666666667	0.01
FLASH	sba	1.5	0.054	0.24	0.0666666666666667	0.01
FLASH	ktub	1.49	0.054	0.24	0.0666666666666667	0.01
FLASH	grau	1.49	0.054	0.24	0.0666666666666667	0.01
FLASH	Dll	1.44	0.054	0.24	0.0666666666666667	0.01
FLASH	PHDP	1.41	0.054	0.24	0.0666666666666667	0.01
FLASH	CG11696	1.41	0.054	0.24	0.0666666666666667	0.01
FLASH	nerfin-1	1.39	0.054	0.24	0.0666666666666667	0.01
FLASH	CG14711	1.39	0.054	0.24	0.0666666666666667	0.01
FLASH	CG8145	1.39	0.054	0.24	0.0666666666666667	0.01
FLASH	CG2889	1.37	0.054	0.24	0.0666666666666667	0.01
FLASH	CG11294	1.37	0.054	0.24	0.0666666666666667	0.01
FLASH	Lim3	1.32	0.054	0.24	0.0666666666666667	0.01
FLASH	CG11723	1.32	0.054	0.24	0.0666666666666667	0.01
FLASH	CG7839	1.3	0.054	0.24	0.0666666666666667	0.01
CG4646	CG1792	6.36	0.169	0.06	0.258198889747161	0.19
CG4646	CG11317	4.44	0.169	0.06	0.258198889747161	0.19
CG4646	CycH	3.39	0.169	0.06	0.258198889747161	0.19
CG4646	dac	3.2	0.169	0.06	0.258198889747161	0.19
CG4646	CG34422	3.17	0.169	0.06	0.258198889747161	0.19
CG4646	CG10274	3.11	0.169	0.06	0.258198889747161	0.19
CG4646	MED18	2.56	0.169	0.06	0.258198889747161	0.19
CG4646	Psc	2.4	0.169	0.06	0.258198889747161	0.19
CG4646	CG4707	2.4	0.169	0.06	0.258198889747161	0.19
CG4646	CG10979	2.32	0.169	0.06	0.258198889747161	0.19
CG4646	oc	2.28	0.169	0.06	0.258198889747161	0.19
CG4646	CG12219	2.22	0.169	0.06	0.258198889747161	0.19
CG4646	CG4553	2.17	0.169	0.06	0.258198889747161	0.19
CG4646	erm	2.17	0.169	0.06	0.258198889747161	0.19
CG4646	Tfb1	2.12	0.169	0.06	0.258198889747161	0.19
CG4646	MED20	2.08	0.169	0.06	0.258198889747161	0.19
CG4646	Snoo	2	0.169	0.06	0.258198889747161	0.19
CG4646	GATAd	2	0.169	0.06	0.258198889747161	0.19
CG4646	wdn	1.96	0.169	0.06	0.258198889747161	0.19
CG4646	msl-3	1.9	0.169	0.06	0.258198889747161	0.19
CG4646	CG11456	1.89	0.169	0.06	0.258198889747161	0.19
CG4646	Atf3	1.86	0.169	0.06	0.258198889747161	0.19
CG4646	CG17802	1.84	0.169	0.06	0.258198889747161	0.19
CG4646	CG7101	1.83	0.169	0.06	0.258198889747161	0.19
CG4646	Lim3	1.77	0.169	0.06	0.258198889747161	0.19
CG4646	Hr96	1.74	0.169	0.06	0.258198889747161	0.19
CG4646	Mef2	1.73	0.169	0.06	0.258198889747161	0.19
CG4646	elB	1.72	0.169	0.06	0.258198889747161	0.19
CG4646	Pif1A	1.71	0.169	0.06	0.258198889747161	0.19
CG4646	Su(z)12	1.71	0.169	0.06	0.258198889747161	0.19
Pex13	CG10959	3.65	0.102	0.52	0.149071198499986	0.31
Pex13	luna	3.34	0.102	0.52	0.149071198499986	0.31
Pex13	CG7745	2.83	0.102	0.52	0.149071198499986	0.31
Pex13	ash2	2.62	0.102	0.52	0.149071198499986	0.31
Pex13	CG6808	2.6	0.102	0.52	0.149071198499986	0.31
Pex13	fkh	2.59	0.102	0.52	0.149071198499986	0.31
Pex13	CG9426	2.44	0.102	0.52	0.149071198499986	0.31
Pex13	CG6163	2.2	0.102	0.52	0.149071198499986	0.31
Pex13	Pcl	2.15	0.102	0.52	0.149071198499986	0.31
Pex13	Rabex-5	2.13	0.102	0.52	0.149071198499986	0.31
Pex13	CG9215	1.9	0.102	0.52	0.149071198499986	0.31
Pex13	CTPsyn	1.88	0.102	0.52	0.149071198499986	0.31
Pex13	CG11906	1.87	0.102	0.52	0.149071198499986	0.31
Pex13	Atf3	1.84	0.102	0.52	0.149071198499986	0.31
Pex13	CG31388	1.81	0.102	0.52	0.149071198499986	0.31
Pex13	Su(H)	1.79	0.102	0.52	0.149071198499986	0.31
Pex13	CG14711	1.74	0.102	0.52	0.149071198499986	0.31
Pex13	Cenp-C	1.71	0.102	0.52	0.149071198499986	0.31
Pex13	Atf-2	1.71	0.102	0.52	0.149071198499986	0.31
Pex13	Acf1	1.67	0.102	0.52	0.149071198499986	0.31
Pex13	foxo	1.67	0.102	0.52	0.149071198499986	0.31
Pex13	CG9948	1.65	0.102	0.52	0.149071198499986	0.31
Pex13	sqz	1.65	0.102	0.52	0.149071198499986	0.31
Pex13	CG5953	1.64	0.102	0.52	0.149071198499986	0.31
Pex13	Asciz	1.58	0.102	0.52	0.149071198499986	0.31
Pex13	CG7101	1.57	0.102	0.52	0.149071198499986	0.31
Pex13	abo	1.52	0.102	0.52	0.149071198499986	0.31
Pex13	Dh44-R2	1.51	0.102	0.52	0.149071198499986	0.31
Pex13	CG9890	1.48	0.102	0.52	0.149071198499986	0.31
Pex13	CG7818	1.41	0.102	0.52	0.149071198499986	0.31
Dh31-R	Taf1	4.73	0.111	0.09	0.333333333333333	0.52
Dh31-R	pita	4.63	0.111	0.09	0.333333333333333	0.52
Dh31-R	caz	3.67	0.111	0.09	0.333333333333333	0.52
Dh31-R	ppl	3.25	0.111	0.09	0.333333333333333	0.52
Dh31-R	Ravus	2.86	0.111	0.09	0.333333333333333	0.52
Dh31-R	her	2.57	0.111	0.09	0.333333333333333	0.52
Dh31-R	ap	2.29	0.111	0.09	0.333333333333333	0.52
Dh31-R	SoxN	2.26	0.111	0.09	0.333333333333333	0.52
Dh31-R	CG2611	2.17	0.111	0.09	0.333333333333333	0.52
Dh31-R	esn	2.17	0.111	0.09	0.333333333333333	0.52
Dh31-R	CHES-1-like	1.89	0.111	0.09	0.333333333333333	0.52
Dh31-R	RunxB	1.84	0.111	0.09	0.333333333333333	0.52
Dh31-R	phol	1.78	0.111	0.09	0.333333333333333	0.52
Dh31-R	CG14710	1.78	0.111	0.09	0.333333333333333	0.52
Dh31-R	apt	1.71	0.111	0.09	0.333333333333333	0.52
Dh31-R	ADD1	1.67	0.111	0.09	0.333333333333333	0.52
Dh31-R	tup	1.65	0.111	0.09	0.333333333333333	0.52
Dh31-R	CG18262	1.63	0.111	0.09	0.333333333333333	0.52
Dh31-R	RpIII128	1.61	0.111	0.09	0.333333333333333	0.52
Dh31-R	CG17829	1.53	0.111	0.09	0.333333333333333	0.52
Dh31-R	dom	1.51	0.111	0.09	0.333333333333333	0.52
Dh31-R	CG42748	1.5	0.111	0.09	0.333333333333333	0.52
Dh31-R	CG12768	1.49	0.111	0.09	0.333333333333333	0.52
Dh31-R	CG12075	1.47	0.111	0.09	0.333333333333333	0.52
Dh31-R	woc	1.46	0.111	0.09	0.333333333333333	0.52
Dh31-R	CG6765	1.46	0.111	0.09	0.333333333333333	0.52
Dh31-R	CG6686	1.4	0.111	0.09	0.333333333333333	0.52
Dh31-R	CG6254	1.37	0.111	0.09	0.333333333333333	0.52
Dh31-R	CG8216	1.36	0.111	0.09	0.333333333333333	0.52
Dh31-R	Atf3	1.33	0.111	0.09	0.333333333333333	0.52
CR44206	CG33213	7.17	0.07	0.13	-0.0975900072948533	0.87
CR44206	sba	3.22	0.07	0.13	-0.0975900072948533	0.87
CR44206	Atac2	3.02	0.07	0.13	-0.0975900072948533	0.87
CR44206	schlank	2.5	0.07	0.13	-0.0975900072948533	0.87
CR44206	MED22	2.38	0.07	0.13	-0.0975900072948533	0.87
CR44206	CG1792	2.19	0.07	0.13	-0.0975900072948533	0.87
CR44206	CG10565	2.11	0.07	0.13	-0.0975900072948533	0.87
CR44206	Taf2	1.85	0.07	0.13	-0.0975900072948533	0.87
CR44206	Cdk8	1.83	0.07	0.13	-0.0975900072948533	0.87
CR44206	CG11902	1.79	0.07	0.13	-0.0975900072948533	0.87
CR44206	NfI	1.74	0.07	0.13	-0.0975900072948533	0.87
CR44206	woc	1.72	0.07	0.13	-0.0975900072948533	0.87
CR44206	Dad	1.7	0.07	0.13	-0.0975900072948533	0.87
CR44206	CG10669	1.55	0.07	0.13	-0.0975900072948533	0.87
CR44206	ERR	1.55	0.07	0.13	-0.0975900072948533	0.87
CR44206	CG17361	1.52	0.07	0.13	-0.0975900072948533	0.87
CR44206	danr	1.48	0.07	0.13	-0.0975900072948533	0.87
CR44206	RpIII128	1.47	0.07	0.13	-0.0975900072948533	0.87
CR44206	TfIIEalpha	1.44	0.07	0.13	-0.0975900072948533	0.87
CR44206	TH1	1.42	0.07	0.13	-0.0975900072948533	0.87
CR44206	CG17829	1.41	0.07	0.13	-0.0975900072948533	0.87
CR44206	fru	1.38	0.07	0.13	-0.0975900072948533	0.87
CR44206	her	1.38	0.07	0.13	-0.0975900072948533	0.87
CR44206	Hr39	1.35	0.07	0.13	-0.0975900072948533	0.87
CR44206	SoxN	1.33	0.07	0.13	-0.0975900072948533	0.87
CR44206	CG7386	1.32	0.07	0.13	-0.0975900072948533	0.87
CR44206	stwl	1.31	0.07	0.13	-0.0975900072948533	0.87
CR44206	CG11560	1.3	0.07	0.13	-0.0975900072948533	0.87
CR44206	esn	1.29	0.07	0.13	-0.0975900072948533	0.87
CR44206	CG15601	1.29	0.07	0.13	-0.0975900072948533	0.87
CR45312	CG14667	9.68	1.43	-0.3	0.487950036474267	0.04
CR45312	brk	7.16	1.43	-0.3	0.487950036474267	0.04
CR45312	noc	5.99	1.43	-0.3	0.487950036474267	0.04
CR45312	bab1	3.79	1.43	-0.3	0.487950036474267	0.04
CR45312	Mrtf	3.62	1.43	-0.3	0.487950036474267	0.04
CR45312	Side	3.34	1.43	-0.3	0.487950036474267	0.04
CR45312	CG5196	3.04	1.43	-0.3	0.487950036474267	0.04
CR45312	caz	3.03	1.43	-0.3	0.487950036474267	0.04
CR45312	bsh	2.46	1.43	-0.3	0.487950036474267	0.04
CR45312	ash1	2.46	1.43	-0.3	0.487950036474267	0.04
CR45312	Ets65A	2.43	1.43	-0.3	0.487950036474267	0.04
CR45312	ash2	2.39	1.43	-0.3	0.487950036474267	0.04
CR45312	CG31388	2.27	1.43	-0.3	0.487950036474267	0.04
CR45312	Su(var)2-HP2	2.12	1.43	-0.3	0.487950036474267	0.04
CR45312	rn	2.09	1.43	-0.3	0.487950036474267	0.04
CR45312	CG9215	2.01	1.43	-0.3	0.487950036474267	0.04
CR45312	ttk	1.98	1.43	-0.3	0.487950036474267	0.04
CR45312	Taf10	1.9	1.43	-0.3	0.487950036474267	0.04
CR45312	Fen1	1.84	1.43	-0.3	0.487950036474267	0.04
CR45312	Rbf	1.75	1.43	-0.3	0.487950036474267	0.04
CR45312	CTCF	1.72	1.43	-0.3	0.487950036474267	0.04
CR45312	Mlp84B	1.67	1.43	-0.3	0.487950036474267	0.04
CR45312	MED4	1.65	1.43	-0.3	0.487950036474267	0.04
CR45312	TfIIEalpha	1.59	1.43	-0.3	0.487950036474267	0.04
CR45312	CG8924	1.56	1.43	-0.3	0.487950036474267	0.04
CR45312	CG11085	1.52	1.43	-0.3	0.487950036474267	0.04
CR45312	CG44247	1.51	1.43	-0.3	0.487950036474267	0.04
CR45312	ap	1.46	1.43	-0.3	0.487950036474267	0.04
CR45312	MESR4	1.44	1.43	-0.3	0.487950036474267	0.04
CR45312	TfIIFbeta	1.43	1.43	-0.3	0.487950036474267	0.04
CG10814	wdn	3	0.091	-0.15	0.227710017021324	0.24
CG10814	ap	2.85	0.091	-0.15	0.227710017021324	0.24
CG10814	Camta	2.49	0.091	-0.15	0.227710017021324	0.24
CG10814	ecd	2.24	0.091	-0.15	0.227710017021324	0.24
CG10814	Nf-YA	2.18	0.091	-0.15	0.227710017021324	0.24
CG10814	CG9799	2.13	0.091	-0.15	0.227710017021324	0.24
CG10814	Kdm2	1.91	0.091	-0.15	0.227710017021324	0.24
CG10814	Elp3	1.82	0.091	-0.15	0.227710017021324	0.24
CG10814	MRG15	1.55	0.091	-0.15	0.227710017021324	0.24
CG10814	toy	1.5	0.091	-0.15	0.227710017021324	0.24
CG10814	CG11294	1.48	0.091	-0.15	0.227710017021324	0.24
CG10814	CG34422	1.45	0.091	-0.15	0.227710017021324	0.24
CG10814	Hr96	1.44	0.091	-0.15	0.227710017021324	0.24
CG10814	chif	1.41	0.091	-0.15	0.227710017021324	0.24
CG10814	CTCF	1.38	0.091	-0.15	0.227710017021324	0.24
CG10814	CG14667	1.35	0.091	-0.15	0.227710017021324	0.24
CG10814	Bka	1.35	0.091	-0.15	0.227710017021324	0.24
CG10814	Hmg-2	1.31	0.091	-0.15	0.227710017021324	0.24
CG10814	mute	1.31	0.091	-0.15	0.227710017021324	0.24
CG10814	Dip2	1.26	0.091	-0.15	0.227710017021324	0.24
CG10814	Br140	1.25	0.091	-0.15	0.227710017021324	0.24
CG10814	Brf	1.21	0.091	-0.15	0.227710017021324	0.24
CG10814	phtf	1.18	0.091	-0.15	0.227710017021324	0.24
CG10814	CG15601	1.16	0.091	-0.15	0.227710017021324	0.24
CG10814	CG14117	1.15	0.091	-0.15	0.227710017021324	0.24
CG10814	phol	1.13	0.091	-0.15	0.227710017021324	0.24
CG10814	CG3281	1.12	0.091	-0.15	0.227710017021324	0.24
CG10814	CG8478	1.12	0.091	-0.15	0.227710017021324	0.24
CG10814	e(y)1	1.1	0.091	-0.15	0.227710017021324	0.24
CG10814	slim	1.1	0.091	-0.15	0.227710017021324	0.24
cbs	spt4	7.63	0.119	0.06	0.382970843102535	0.65
cbs	Dh44-R2	5.83	0.119	0.06	0.382970843102535	0.65
cbs	hang	3.28	0.119	0.06	0.382970843102535	0.65
cbs	CG4936	2.66	0.119	0.06	0.382970843102535	0.65
cbs	Set2	2.22	0.119	0.06	0.382970843102535	0.65
cbs	CG7839	2.14	0.119	0.06	0.382970843102535	0.65
cbs	run	2.12	0.119	0.06	0.382970843102535	0.65
cbs	Atf-2	1.98	0.119	0.06	0.382970843102535	0.65
cbs	CG4854	1.98	0.119	0.06	0.382970843102535	0.65
cbs	Lim3	1.92	0.119	0.06	0.382970843102535	0.65
cbs	MED15	1.92	0.119	0.06	0.382970843102535	0.65
cbs	Nf-YA	1.91	0.119	0.06	0.382970843102535	0.65
cbs	CG11247	1.9	0.119	0.06	0.382970843102535	0.65
cbs	CG8950	1.89	0.119	0.06	0.382970843102535	0.65
cbs	tara	1.89	0.119	0.06	0.382970843102535	0.65
cbs	egg	1.87	0.119	0.06	0.382970843102535	0.65
cbs	CTPsyn	1.86	0.119	0.06	0.382970843102535	0.65
cbs	row	1.82	0.119	0.06	0.382970843102535	0.65
cbs	Ets97D	1.78	0.119	0.06	0.382970843102535	0.65
cbs	CG11723	1.76	0.119	0.06	0.382970843102535	0.65
cbs	CG2116	1.73	0.119	0.06	0.382970843102535	0.65
cbs	vvl	1.68	0.119	0.06	0.382970843102535	0.65
cbs	Fen1	1.66	0.119	0.06	0.382970843102535	0.65
cbs	zfh1	1.62	0.119	0.06	0.382970843102535	0.65
cbs	CG32700	1.61	0.119	0.06	0.382970843102535	0.65
cbs	Mat1	1.6	0.119	0.06	0.382970843102535	0.65
cbs	RunxB	1.56	0.119	0.06	0.382970843102535	0.65
cbs	CG42748	1.52	0.119	0.06	0.382970843102535	0.65
cbs	CG4707	1.51	0.119	0.06	0.382970843102535	0.65
cbs	CG13775	1.48	0.119	0.06	0.382970843102535	0.65
arr	tara	7.97	0.113	0.05	0.0975900072948533	0.01
arr	CG30403	4.36	0.113	0.05	0.0975900072948533	0.01
arr	caz	3.57	0.113	0.05	0.0975900072948533	0.01
arr	jing	3.45	0.113	0.05	0.0975900072948533	0.01
arr	TfIIFbeta	3.37	0.113	0.05	0.0975900072948533	0.01
arr	CG7745	2.83	0.113	0.05	0.0975900072948533	0.01
arr	CG12942	2.28	0.113	0.05	0.0975900072948533	0.01
arr	Br140	2.24	0.113	0.05	0.0975900072948533	0.01
arr	egg	2.18	0.113	0.05	0.0975900072948533	0.01
arr	Mrtf	2.16	0.113	0.05	0.0975900072948533	0.01
arr	CG12768	2.12	0.113	0.05	0.0975900072948533	0.01
arr	CG6689	2	0.113	0.05	0.0975900072948533	0.01
arr	CG14200	1.85	0.113	0.05	0.0975900072948533	0.01
arr	CG11723	1.85	0.113	0.05	0.0975900072948533	0.01
arr	Sox21b	1.82	0.113	0.05	0.0975900072948533	0.01
arr	dve	1.69	0.113	0.05	0.0975900072948533	0.01
arr	kin17	1.68	0.113	0.05	0.0975900072948533	0.01
arr	Taf1	1.64	0.113	0.05	0.0975900072948533	0.01
arr	ADD1	1.63	0.113	0.05	0.0975900072948533	0.01
arr	CTCF	1.61	0.113	0.05	0.0975900072948533	0.01
arr	Asciz	1.57	0.113	0.05	0.0975900072948533	0.01
arr	mod	1.56	0.113	0.05	0.0975900072948533	0.01
arr	CG9305	1.56	0.113	0.05	0.0975900072948533	0.01
arr	Ravus	1.53	0.113	0.05	0.0975900072948533	0.01
arr	jumu	1.51	0.113	0.05	0.0975900072948533	0.01
arr	CG10431	1.5	0.113	0.05	0.0975900072948533	0.01
arr	CG1792	1.49	0.113	0.05	0.0975900072948533	0.01
arr	CG11902	1.47	0.113	0.05	0.0975900072948533	0.01
arr	CG14711	1.43	0.113	0.05	0.0975900072948533	0.01
arr	Sce	1.43	0.113	0.05	0.0975900072948533	0.01
drk	Bap170	4.99	0.207	0.24	0.218217890235992	0.63
drk	hng2	3.55	0.207	0.24	0.218217890235992	0.63
drk	CG10979	2.93	0.207	0.24	0.218217890235992	0.63
drk	CG10431	2.81	0.207	0.24	0.218217890235992	0.63
drk	CHES-1-like	2.5	0.207	0.24	0.218217890235992	0.63
drk	CR43670	2.39	0.207	0.24	0.218217890235992	0.63
drk	Mlp84B	2.34	0.207	0.24	0.218217890235992	0.63
drk	sba	2.28	0.207	0.24	0.218217890235992	0.63
drk	ap	2.08	0.207	0.24	0.218217890235992	0.63
drk	CG14711	1.78	0.207	0.24	0.218217890235992	0.63
drk	phtf	1.76	0.207	0.24	0.218217890235992	0.63
drk	CG34376	1.7	0.207	0.24	0.218217890235992	0.63
drk	crc	1.64	0.207	0.24	0.218217890235992	0.63
drk	CG9215	1.63	0.207	0.24	0.218217890235992	0.63
drk	CG30020	1.61	0.207	0.24	0.218217890235992	0.63
drk	CG16863	1.61	0.207	0.24	0.218217890235992	0.63
drk	CG17806	1.6	0.207	0.24	0.218217890235992	0.63
drk	stwl	1.6	0.207	0.24	0.218217890235992	0.63
drk	Kdm2	1.59	0.207	0.24	0.218217890235992	0.63
drk	CG3313	1.57	0.207	0.24	0.218217890235992	0.63
drk	Tbp	1.54	0.207	0.24	0.218217890235992	0.63
drk	bon	1.47	0.207	0.24	0.218217890235992	0.63
drk	Su(var)2-HP2	1.44	0.207	0.24	0.218217890235992	0.63
drk	CG11317	1.43	0.207	0.24	0.218217890235992	0.63
drk	wdn	1.42	0.207	0.24	0.218217890235992	0.63
drk	Su(var)3-7	1.4	0.207	0.24	0.218217890235992	0.63
drk	SoxN	1.4	0.207	0.24	0.218217890235992	0.63
drk	CG7987	1.4	0.207	0.24	0.218217890235992	0.63
drk	CG10274	1.4	0.207	0.24	0.218217890235992	0.63
drk	ppl	1.35	0.207	0.24	0.218217890235992	0.63
CG6145	MED4	8.48	0.08	0.09	0.258198889747161	0.63
CG6145	Ets97D	6.71	0.08	0.09	0.258198889747161	0.63
CG6145	MBD-R2	6.13	0.08	0.09	0.258198889747161	0.63
CG6145	Camta	4.9	0.08	0.09	0.258198889747161	0.63
CG6145	Elp3	3.71	0.08	0.09	0.258198889747161	0.63
CG6145	CG7928	2.99	0.08	0.09	0.258198889747161	0.63
CG6145	CG45071	2.59	0.08	0.09	0.258198889747161	0.63
CG6145	chif	2.33	0.08	0.09	0.258198889747161	0.63
CG6145	CG34340	2.33	0.08	0.09	0.258198889747161	0.63
CG6145	CG4424	2.3	0.08	0.09	0.258198889747161	0.63
CG6145	Tip60	2.3	0.08	0.09	0.258198889747161	0.63
CG6145	CG17359	2.18	0.08	0.09	0.258198889747161	0.63
CG6145	Mlp84B	2.15	0.08	0.09	0.258198889747161	0.63
CG6145	Psc	2.14	0.08	0.09	0.258198889747161	0.63
CG6145	Su(var)3-9	2.11	0.08	0.09	0.258198889747161	0.63
CG6145	CG30403	2.08	0.08	0.09	0.258198889747161	0.63
CG6145	fd59A	2.04	0.08	0.09	0.258198889747161	0.63
CG6145	CG9948	1.92	0.08	0.09	0.258198889747161	0.63
CG6145	CG42748	1.89	0.08	0.09	0.258198889747161	0.63
CG6145	CG9650	1.89	0.08	0.09	0.258198889747161	0.63
CG6145	Nufip	1.84	0.08	0.09	0.258198889747161	0.63
CG6145	bab2	1.8	0.08	0.09	0.258198889747161	0.63
CG6145	CG13123	1.8	0.08	0.09	0.258198889747161	0.63
CG6145	RpIII128	1.79	0.08	0.09	0.258198889747161	0.63
CG6145	Mitf	1.79	0.08	0.09	0.258198889747161	0.63
CG6145	CG17803	1.79	0.08	0.09	0.258198889747161	0.63
CG6145	Rbf	1.77	0.08	0.09	0.258198889747161	0.63
CG6145	CG17568	1.76	0.08	0.09	0.258198889747161	0.63
CG6145	ush	1.74	0.08	0.09	0.258198889747161	0.63
CG6145	Side	1.73	0.08	0.09	0.258198889747161	0.63
CR44366	RpIII128	4.87	0.293	0.26	0.149071198499986	0.2
CR44366	CG12267	4.1	0.293	0.26	0.149071198499986	0.2
CR44366	MED25	3.25	0.293	0.26	0.149071198499986	0.2
CR44366	CG14117	2.46	0.293	0.26	0.149071198499986	0.2
CR44366	TfAP-2	2.44	0.293	0.26	0.149071198499986	0.2
CR44366	nvy	2.39	0.293	0.26	0.149071198499986	0.2
CR44366	Side	2.26	0.293	0.26	0.149071198499986	0.2
CR44366	CG4854	2.13	0.293	0.26	0.149071198499986	0.2
CR44366	Su(z)2	2	0.293	0.26	0.149071198499986	0.2
CR44366	CG45071	1.9	0.293	0.26	0.149071198499986	0.2
CR44366	sima	1.84	0.293	0.26	0.149071198499986	0.2
CR44366	esn	1.76	0.293	0.26	0.149071198499986	0.2
CR44366	Rabex-5	1.72	0.293	0.26	0.149071198499986	0.2
CR44366	SoxN	1.68	0.293	0.26	0.149071198499986	0.2
CR44366	CG15435	1.67	0.293	0.26	0.149071198499986	0.2
CR44366	zfh1	1.64	0.293	0.26	0.149071198499986	0.2
CR44366	CR43670	1.63	0.293	0.26	0.149071198499986	0.2
CR44366	Fen1	1.62	0.293	0.26	0.149071198499986	0.2
CR44366	CG6686	1.56	0.293	0.26	0.149071198499986	0.2
CR44366	kn	1.55	0.293	0.26	0.149071198499986	0.2
CR44366	jigr1	1.53	0.293	0.26	0.149071198499986	0.2
CR44366	CG31388	1.52	0.293	0.26	0.149071198499986	0.2
CR44366	TH1	1.51	0.293	0.26	0.149071198499986	0.2
CR44366	Sry-delta	1.49	0.293	0.26	0.149071198499986	0.2
CR44366	Hmx	1.48	0.293	0.26	0.149071198499986	0.2
CR44366	CG6907	1.47	0.293	0.26	0.149071198499986	0.2
CR44366	dac	1.47	0.293	0.26	0.149071198499986	0.2
CR44366	Dh44-R2	1.46	0.293	0.26	0.149071198499986	0.2
CR44366	CG1647	1.42	0.293	0.26	0.149071198499986	0.2
CR44366	MESR4	1.42	0.293	0.26	0.149071198499986	0.2
CG6191	CG11414	4.37	0.19	0.14	0.2	0.01
CG6191	sqz	3.49	0.19	0.14	0.2	0.01
CG6191	ppl	3.16	0.19	0.14	0.2	0.01
CG6191	CG4553	3.03	0.19	0.14	0.2	0.01
CG6191	jing	2.85	0.19	0.14	0.2	0.01
CG6191	ktub	2.74	0.19	0.14	0.2	0.01
CG6191	e(y)1	2.44	0.19	0.14	0.2	0.01
CG6191	CG32700	2.28	0.19	0.14	0.2	0.01
CG6191	E(var)3-9	2.2	0.19	0.14	0.2	0.01
CG6191	Rbf	2.2	0.19	0.14	0.2	0.01
CG6191	CG31365	2.11	0.19	0.14	0.2	0.01
CG6191	msl-3	2.1	0.19	0.14	0.2	0.01
CG6191	Tfb1	2.08	0.19	0.14	0.2	0.01
CG6191	wdn	2.08	0.19	0.14	0.2	0.01
CG6191	Su(var)3-9	2.07	0.19	0.14	0.2	0.01
CG6191	svp	2.05	0.19	0.14	0.2	0.01
CG6191	trem	2.03	0.19	0.14	0.2	0.01
CG6191	Pif1A	1.96	0.19	0.14	0.2	0.01
CG6191	Dip2	1.91	0.19	0.14	0.2	0.01
CG6191	CG1024	1.91	0.19	0.14	0.2	0.01
CG6191	crc	1.91	0.19	0.14	0.2	0.01
CG6191	scro	1.87	0.19	0.14	0.2	0.01
CG6191	CHES-1-like	1.85	0.19	0.14	0.2	0.01
CG6191	hng1	1.84	0.19	0.14	0.2	0.01
CG6191	Ets65A	1.8	0.19	0.14	0.2	0.01
CG6191	Hmg-2	1.8	0.19	0.14	0.2	0.01
CG6191	ab	1.67	0.19	0.14	0.2	0.01
CG6191	TfAP-2	1.64	0.19	0.14	0.2	0.01
CG6191	GATAd	1.63	0.19	0.14	0.2	0.01
CG6191	ash1	1.62	0.19	0.14	0.2	0.01
fand	Pbp95	4.64	0.091	-0.02	0.447213595499958	0.79
fand	CG11906	3.54	0.091	-0.02	0.447213595499958	0.79
fand	jing	3.13	0.091	-0.02	0.447213595499958	0.79
fand	mld	3.11	0.091	-0.02	0.447213595499958	0.79
fand	CG17829	2.76	0.091	-0.02	0.447213595499958	0.79
fand	Ada2b	2.52	0.091	-0.02	0.447213595499958	0.79
fand	row	2.37	0.091	-0.02	0.447213595499958	0.79
fand	slim	2.09	0.091	-0.02	0.447213595499958	0.79
fand	CG6765	1.99	0.091	-0.02	0.447213595499958	0.79
fand	CG6769	1.92	0.091	-0.02	0.447213595499958	0.79
fand	nvy	1.88	0.091	-0.02	0.447213595499958	0.79
fand	mip120	1.86	0.091	-0.02	0.447213595499958	0.79
fand	ecd	1.86	0.091	-0.02	0.447213595499958	0.79
fand	CG3313	1.78	0.091	-0.02	0.447213595499958	0.79
fand	CG14710	1.76	0.091	-0.02	0.447213595499958	0.79
fand	e(y)1	1.69	0.091	-0.02	0.447213595499958	0.79
fand	CG4424	1.66	0.091	-0.02	0.447213595499958	0.79
fand	CG34422	1.65	0.091	-0.02	0.447213595499958	0.79
fand	tup	1.64	0.091	-0.02	0.447213595499958	0.79
fand	TfAP-2	1.64	0.091	-0.02	0.447213595499958	0.79
fand	CG31224	1.63	0.091	-0.02	0.447213595499958	0.79
fand	CG11414	1.59	0.091	-0.02	0.447213595499958	0.79
fand	CG10274	1.56	0.091	-0.02	0.447213595499958	0.79
fand	CG2202	1.55	0.091	-0.02	0.447213595499958	0.79
fand	aop	1.51	0.091	-0.02	0.447213595499958	0.79
fand	CTCF	1.45	0.091	-0.02	0.447213595499958	0.79
fand	CG6163	1.42	0.091	-0.02	0.447213595499958	0.79
fand	mod	1.41	0.091	-0.02	0.447213595499958	0.79
fand	CG18764	1.37	0.091	-0.02	0.447213595499958	0.79
fand	CG14441	1.34	0.091	-0.02	0.447213595499958	0.79
fas	CG31365	7.71	1.008	-0.16	-0.0924500327042048	0.24
fas	CG13624	6.94	1.008	-0.16	-0.0924500327042048	0.24
fas	CG5953	4.89	1.008	-0.16	-0.0924500327042048	0.24
fas	Gdi	2.68	1.008	-0.16	-0.0924500327042048	0.24
fas	jing	2.56	1.008	-0.16	-0.0924500327042048	0.24
fas	CG15011	2.27	1.008	-0.16	-0.0924500327042048	0.24
fas	tara	2.24	1.008	-0.16	-0.0924500327042048	0.24
fas	CG17568	2.14	1.008	-0.16	-0.0924500327042048	0.24
fas	fd59A	1.89	1.008	-0.16	-0.0924500327042048	0.24
fas	CG4707	1.79	1.008	-0.16	-0.0924500327042048	0.24
fas	CG45071	1.72	1.008	-0.16	-0.0924500327042048	0.24
fas	vvl	1.67	1.008	-0.16	-0.0924500327042048	0.24
fas	CG8950	1.66	1.008	-0.16	-0.0924500327042048	0.24
fas	Sce	1.66	1.008	-0.16	-0.0924500327042048	0.24
fas	CG30403	1.63	1.008	-0.16	-0.0924500327042048	0.24
fas	Br140	1.59	1.008	-0.16	-0.0924500327042048	0.24
fas	Opbp	1.53	1.008	-0.16	-0.0924500327042048	0.24
fas	CG11695	1.52	1.008	-0.16	-0.0924500327042048	0.24
fas	hng2	1.48	1.008	-0.16	-0.0924500327042048	0.24
fas	CG11696	1.47	1.008	-0.16	-0.0924500327042048	0.24
fas	CG5196	1.46	1.008	-0.16	-0.0924500327042048	0.24
fas	CycH	1.41	1.008	-0.16	-0.0924500327042048	0.24
fas	Mat1	1.41	1.008	-0.16	-0.0924500327042048	0.24
fas	CG6686	1.41	1.008	-0.16	-0.0924500327042048	0.24
fas	Hmg-2	1.39	1.008	-0.16	-0.0924500327042048	0.24
fas	hng1	1.37	1.008	-0.16	-0.0924500327042048	0.24
fas	CG11906	1.36	1.008	-0.16	-0.0924500327042048	0.24
fas	tj	1.36	1.008	-0.16	-0.0924500327042048	0.24
fas	bon	1.35	1.008	-0.16	-0.0924500327042048	0.24
fas	CG9776	1.3	1.008	-0.16	-0.0924500327042048	0.24
CG13337	bab2	7.65	0.064	-0.03	0.218217890235992	0.09
CG13337	CG18476	5.2	0.064	-0.03	0.218217890235992	0.09
CG13337	CG9799	3.84	0.064	-0.03	0.218217890235992	0.09
CG13337	danr	3.82	0.064	-0.03	0.218217890235992	0.09
CG13337	Tusp	3.41	0.064	-0.03	0.218217890235992	0.09
CG13337	MED4	3.22	0.064	-0.03	0.218217890235992	0.09
CG13337	bi	2.98	0.064	-0.03	0.218217890235992	0.09
CG13337	CG4854	2.8	0.064	-0.03	0.218217890235992	0.09
CG13337	sima	2.78	0.064	-0.03	0.218217890235992	0.09
CG13337	Psc	2.66	0.064	-0.03	0.218217890235992	0.09
CG13337	CG1024	2.52	0.064	-0.03	0.218217890235992	0.09
CG13337	CG17568	2.44	0.064	-0.03	0.218217890235992	0.09
CG13337	row	2.31	0.064	-0.03	0.218217890235992	0.09
CG13337	Chrac-16	2.16	0.064	-0.03	0.218217890235992	0.09
CG13337	bs	2	0.064	-0.03	0.218217890235992	0.09
CG13337	CG2889	1.86	0.064	-0.03	0.218217890235992	0.09
CG13337	CG10669	1.81	0.064	-0.03	0.218217890235992	0.09
CG13337	E(var)3-9	1.8	0.064	-0.03	0.218217890235992	0.09
CG13337	Atf-2	1.72	0.064	-0.03	0.218217890235992	0.09
CG13337	CG10565	1.72	0.064	-0.03	0.218217890235992	0.09
CG13337	jumu	1.7	0.064	-0.03	0.218217890235992	0.09
CG13337	MED15	1.67	0.064	-0.03	0.218217890235992	0.09
CG13337	tara	1.55	0.064	-0.03	0.218217890235992	0.09
CG13337	CG10979	1.55	0.064	-0.03	0.218217890235992	0.09
CG13337	tio	1.54	0.064	-0.03	0.218217890235992	0.09
CG13337	Bap170	1.53	0.064	-0.03	0.218217890235992	0.09
CG13337	CG3281	1.46	0.064	-0.03	0.218217890235992	0.09
CG13337	CG6808	1.42	0.064	-0.03	0.218217890235992	0.09
CG13337	Bug22	1.42	0.064	-0.03	0.218217890235992	0.09
CG13337	noc	1.42	0.064	-0.03	0.218217890235992	0.09
CG18368	elB	5.25	0.03	0.21	0.382970843102535	0.78
CG18368	CG12104	3.99	0.03	0.21	0.382970843102535	0.78
CG18368	bi	3.69	0.03	0.21	0.382970843102535	0.78
CG18368	ERR	3.29	0.03	0.21	0.382970843102535	0.78
CG18368	TfAP-2	2.99	0.03	0.21	0.382970843102535	0.78
CG18368	CG11902	2.75	0.03	0.21	0.382970843102535	0.78
CG18368	CG7745	2.68	0.03	0.21	0.382970843102535	0.78
CG18368	Rbsn-5	2.61	0.03	0.21	0.382970843102535	0.78
CG18368	fd59A	2.52	0.03	0.21	0.382970843102535	0.78
CG18368	MED4	2.16	0.03	0.21	0.382970843102535	0.78
CG18368	Pc	2	0.03	0.21	0.382970843102535	0.78
CG18368	sim	1.71	0.03	0.21	0.382970843102535	0.78
CG18368	CkIIalpha-i1	1.67	0.03	0.21	0.382970843102535	0.78
CG18368	Br140	1.62	0.03	0.21	0.382970843102535	0.78
CG18368	ZnT49B	1.61	0.03	0.21	0.382970843102535	0.78
CG18368	Pfk	1.6	0.03	0.21	0.382970843102535	0.78
CG18368	zfh1	1.55	0.03	0.21	0.382970843102535	0.78
CG18368	polybromo	1.53	0.03	0.21	0.382970843102535	0.78
CG18368	CG18476	1.53	0.03	0.21	0.382970843102535	0.78
CG18368	CG9305	1.51	0.03	0.21	0.382970843102535	0.78
CG18368	CG7928	1.49	0.03	0.21	0.382970843102535	0.78
CG18368	CG44247	1.49	0.03	0.21	0.382970843102535	0.78
CG18368	sba	1.48	0.03	0.21	0.382970843102535	0.78
CG18368	CG9426	1.46	0.03	0.21	0.382970843102535	0.78
CG18368	Rabex-5	1.44	0.03	0.21	0.382970843102535	0.78
CG18368	Met	1.4	0.03	0.21	0.382970843102535	0.78
CG18368	ph-p	1.38	0.03	0.21	0.382970843102535	0.78
CG18368	Xpd	1.37	0.03	0.21	0.382970843102535	0.78
CG18368	CG4553	1.37	0.03	0.21	0.382970843102535	0.78
CG18368	bab2	1.33	0.03	0.21	0.382970843102535	0.78
CG13339	CG17829	3.32	0.052	0.11	0.258198889747161	0.25
CG13339	CG13894	3.12	0.052	0.11	0.258198889747161	0.25
CG13339	scro	2.99	0.052	0.11	0.258198889747161	0.25
CG13339	CG6808	2.87	0.052	0.11	0.258198889747161	0.25
CG13339	Brf	2.83	0.052	0.11	0.258198889747161	0.25
CG13339	CG17361	2.71	0.052	0.11	0.258198889747161	0.25
CG13339	Pbp95	2.23	0.052	0.11	0.258198889747161	0.25
CG13339	yem	1.96	0.052	0.11	0.258198889747161	0.25
CG13339	ap	1.89	0.052	0.11	0.258198889747161	0.25
CG13339	tsh	1.87	0.052	0.11	0.258198889747161	0.25
CG13339	CG3313	1.82	0.052	0.11	0.258198889747161	0.25
CG13339	Atf3	1.81	0.052	0.11	0.258198889747161	0.25
CG13339	MED25	1.76	0.052	0.11	0.258198889747161	0.25
CG13339	Mitf	1.72	0.052	0.11	0.258198889747161	0.25
CG13339	mute	1.71	0.052	0.11	0.258198889747161	0.25
CG13339	NK7.1	1.65	0.052	0.11	0.258198889747161	0.25
CG13339	CG4360	1.61	0.052	0.11	0.258198889747161	0.25
CG13339	toy	1.57	0.052	0.11	0.258198889747161	0.25
CG13339	Taf1	1.51	0.052	0.11	0.258198889747161	0.25
CG13339	stwl	1.51	0.052	0.11	0.258198889747161	0.25
CG13339	CG7839	1.47	0.052	0.11	0.258198889747161	0.25
CG13339	lov	1.46	0.052	0.11	0.258198889747161	0.25
CG13339	CG10631	1.43	0.052	0.11	0.258198889747161	0.25
CG13339	Nufip	1.43	0.052	0.11	0.258198889747161	0.25
CG13339	CG7987	1.4	0.052	0.11	0.258198889747161	0.25
CG13339	MED20	1.39	0.052	0.11	0.258198889747161	0.25
CG13339	Psc	1.32	0.052	0.11	0.258198889747161	0.25
CG13339	Cenp-C	1.31	0.052	0.11	0.258198889747161	0.25
CG13339	Rabex-5	1.29	0.052	0.11	0.258198889747161	0.25
CG13339	CG9650	1.25	0.052	0.11	0.258198889747161	0.25
CG16935	Side	3.1	0.093	0.16	0.29277002188456	0.37
CG16935	CG34422	3.09	0.093	0.16	0.29277002188456	0.37
CG16935	mrn	3.08	0.093	0.16	0.29277002188456	0.37
CG16935	Mtp	2.98	0.093	0.16	0.29277002188456	0.37
CG16935	CG6683	2.59	0.093	0.16	0.29277002188456	0.37
CG16935	Sce	2.41	0.093	0.16	0.29277002188456	0.37
CG16935	CG9215	2.23	0.093	0.16	0.29277002188456	0.37
CG16935	egg	2.18	0.093	0.16	0.29277002188456	0.37
CG16935	CG14667	2.07	0.093	0.16	0.29277002188456	0.37
CG16935	abo	2.01	0.093	0.16	0.29277002188456	0.37
CG16935	bsh	1.97	0.093	0.16	0.29277002188456	0.37
CG16935	CG18262	1.95	0.093	0.16	0.29277002188456	0.37
CG16935	dm	1.87	0.093	0.16	0.29277002188456	0.37
CG16935	Mlp84B	1.85	0.093	0.16	0.29277002188456	0.37
CG16935	az2	1.81	0.093	0.16	0.29277002188456	0.37
CG16935	Su(var)3-7	1.8	0.093	0.16	0.29277002188456	0.37
CG16935	foxo	1.8	0.093	0.16	0.29277002188456	0.37
CG16935	PHDP	1.78	0.093	0.16	0.29277002188456	0.37
CG16935	TfAP-2	1.77	0.093	0.16	0.29277002188456	0.37
CG16935	ssp	1.77	0.093	0.16	0.29277002188456	0.37
CG16935	sim	1.63	0.093	0.16	0.29277002188456	0.37
CG16935	Tbp	1.62	0.093	0.16	0.29277002188456	0.37
CG16935	e(y)1	1.59	0.093	0.16	0.29277002188456	0.37
CG16935	noc	1.59	0.093	0.16	0.29277002188456	0.37
CG16935	NfI	1.57	0.093	0.16	0.29277002188456	0.37
CG16935	Dref	1.56	0.093	0.16	0.29277002188456	0.37
CG16935	CHES-1-like	1.56	0.093	0.16	0.29277002188456	0.37
CG16935	CG4553	1.55	0.093	0.16	0.29277002188456	0.37
CG16935	tara	1.53	0.093	0.16	0.29277002188456	0.37
CG16935	CTCF	1.5	0.093	0.16	0.29277002188456	0.37
shot	tsh	4.65	0.282	0.15	0.124034734589208	0.11
shot	esn	4.49	0.282	0.15	0.124034734589208	0.11
shot	ZnT49B	3.93	0.282	0.15	0.124034734589208	0.11
shot	CG6254	3.29	0.282	0.15	0.124034734589208	0.11
shot	Ets65A	2.87	0.282	0.15	0.124034734589208	0.11
shot	Ada2b	2.69	0.282	0.15	0.124034734589208	0.11
shot	nvy	2.43	0.282	0.15	0.124034734589208	0.11
shot	CG17361	2.3	0.282	0.15	0.124034734589208	0.11
shot	Cdk8	2.15	0.282	0.15	0.124034734589208	0.11
shot	ash1	2.12	0.282	0.15	0.124034734589208	0.11
shot	Dll	2.11	0.282	0.15	0.124034734589208	0.11
shot	vvl	2.08	0.282	0.15	0.124034734589208	0.11
shot	Hr96	2.03	0.282	0.15	0.124034734589208	0.11
shot	Camta	2	0.282	0.15	0.124034734589208	0.11
shot	CG2611	1.94	0.282	0.15	0.124034734589208	0.11
shot	CG6769	1.9	0.282	0.15	0.124034734589208	0.11
shot	CG11902	1.83	0.282	0.15	0.124034734589208	0.11
shot	CG1792	1.79	0.282	0.15	0.124034734589208	0.11
shot	row	1.78	0.282	0.15	0.124034734589208	0.11
shot	spt4	1.78	0.282	0.15	0.124034734589208	0.11
shot	Sox102F	1.77	0.282	0.15	0.124034734589208	0.11
shot	stwl	1.75	0.282	0.15	0.124034734589208	0.11
shot	egg	1.75	0.282	0.15	0.124034734589208	0.11
shot	CG17806	1.72	0.282	0.15	0.124034734589208	0.11
shot	Gdi	1.71	0.282	0.15	0.124034734589208	0.11
shot	CG18476	1.68	0.282	0.15	0.124034734589208	0.11
shot	MED11	1.63	0.282	0.15	0.124034734589208	0.11
shot	CG12942	1.58	0.282	0.15	0.124034734589208	0.11
shot	wdn	1.57	0.282	0.15	0.124034734589208	0.11
shot	Pfk	1.57	0.282	0.15	0.124034734589208	0.11
CG8067	CG2611	4	0.043	-0.26	0	0.45
CG8067	Snoo	3.31	0.043	-0.26	0	0.45
CG8067	pros	2.84	0.043	-0.26	0	0.45
CG8067	Mtp	2.68	0.043	-0.26	0	0.45
CG8067	ap	2.67	0.043	-0.26	0	0.45
CG8067	brk	2.53	0.043	-0.26	0	0.45
CG8067	CR43671	2.28	0.043	-0.26	0	0.45
CG8067	Pcl	2.26	0.043	-0.26	0	0.45
CG8067	tef	2.23	0.043	-0.26	0	0.45
CG8067	CG6254	2.18	0.043	-0.26	0	0.45
CG8067	Pbp95	2.15	0.043	-0.26	0	0.45
CG8067	hng3	2.13	0.043	-0.26	0	0.45
CG8067	Sox102F	2.12	0.043	-0.26	0	0.45
CG8067	nvy	2.04	0.043	-0.26	0	0.45
CG8067	PHDP	2.03	0.043	-0.26	0	0.45
CG8067	CG17612	1.96	0.043	-0.26	0	0.45
CG8067	Plzf	1.87	0.043	-0.26	0	0.45
CG8067	CG15011	1.87	0.043	-0.26	0	0.45
CG8067	CG17806	1.84	0.043	-0.26	0	0.45
CG8067	bab2	1.79	0.043	-0.26	0	0.45
CG8067	CG7368	1.76	0.043	-0.26	0	0.45
CG8067	CG17802	1.75	0.043	-0.26	0	0.45
CG8067	CG12768	1.74	0.043	-0.26	0	0.45
CG8067	CG5953	1.73	0.043	-0.26	0	0.45
CG8067	sim	1.68	0.043	-0.26	0	0.45
CG8067	wdn	1.64	0.043	-0.26	0	0.45
CG8067	dalao	1.57	0.043	-0.26	0	0.45
CG8067	tj	1.56	0.043	-0.26	0	0.45
CG8067	CG11695	1.54	0.043	-0.26	0	0.45
CG8067	Atf3	1.51	0.043	-0.26	0	0.45
pea	crc	6.13	0.093	0.43	0.0975900072948533	0.01
pea	CG7987	4.77	0.093	0.43	0.0975900072948533	0.01
pea	Xpd	3.84	0.093	0.43	0.0975900072948533	0.01
pea	jigr1	3.82	0.093	0.43	0.0975900072948533	0.01
pea	oc	3.32	0.093	0.43	0.0975900072948533	0.01
pea	dve	3.09	0.093	0.43	0.0975900072948533	0.01
pea	Bx	2.72	0.093	0.43	0.0975900072948533	0.01
pea	CG32105	2.61	0.093	0.43	0.0975900072948533	0.01
pea	Mat1	2.49	0.093	0.43	0.0975900072948533	0.01
pea	hng2	2.44	0.093	0.43	0.0975900072948533	0.01
pea	Rbsn-5	2.29	0.093	0.43	0.0975900072948533	0.01
pea	CG2199	2.27	0.093	0.43	0.0975900072948533	0.01
pea	CG1792	2.24	0.093	0.43	0.0975900072948533	0.01
pea	CG7745	2.24	0.093	0.43	0.0975900072948533	0.01
pea	su(Hw)	2.16	0.093	0.43	0.0975900072948533	0.01
pea	CG14200	2.12	0.093	0.43	0.0975900072948533	0.01
pea	CG10431	2.06	0.093	0.43	0.0975900072948533	0.01
pea	bsh	1.95	0.093	0.43	0.0975900072948533	0.01
pea	MED22	1.87	0.093	0.43	0.0975900072948533	0.01
pea	CG7386	1.87	0.093	0.43	0.0975900072948533	0.01
pea	CG32982	1.85	0.093	0.43	0.0975900072948533	0.01
pea	CG12267	1.84	0.093	0.43	0.0975900072948533	0.01
pea	Trf	1.83	0.093	0.43	0.0975900072948533	0.01
pea	Acf1	1.83	0.093	0.43	0.0975900072948533	0.01
pea	TFAM	1.83	0.093	0.43	0.0975900072948533	0.01
pea	sage	1.78	0.093	0.43	0.0975900072948533	0.01
pea	CG10669	1.74	0.093	0.43	0.0975900072948533	0.01
pea	CG8314	1.71	0.093	0.43	0.0975900072948533	0.01
pea	CG31388	1.67	0.093	0.43	0.0975900072948533	0.01
pea	CG6769	1.64	0.093	0.43	0.0975900072948533	0.01
CG13018	hth	13.94	0.099	-0.05	0.227710017021324	0.46
CG13018	CG13624	4.86	0.099	-0.05	0.227710017021324	0.46
CG13018	CG12219	4.44	0.099	-0.05	0.227710017021324	0.46
CG13018	CG3163	2.67	0.099	-0.05	0.227710017021324	0.46
CG13018	CG34376	2.34	0.099	-0.05	0.227710017021324	0.46
CG13018	dom	2.32	0.099	-0.05	0.227710017021324	0.46
CG13018	Mtp	2.27	0.099	-0.05	0.227710017021324	0.46
CG13018	kn	2.23	0.099	-0.05	0.227710017021324	0.46
CG13018	mute	2.21	0.099	-0.05	0.227710017021324	0.46
CG13018	MED15	2.16	0.099	-0.05	0.227710017021324	0.46
CG13018	CG7745	2.14	0.099	-0.05	0.227710017021324	0.46
CG13018	CG17612	2.03	0.099	-0.05	0.227710017021324	0.46
CG13018	Mlp84B	1.94	0.099	-0.05	0.227710017021324	0.46
CG13018	CG9215	1.82	0.099	-0.05	0.227710017021324	0.46
CG13018	CG14441	1.81	0.099	-0.05	0.227710017021324	0.46
CG13018	CG8145	1.63	0.099	-0.05	0.227710017021324	0.46
CG13018	CG5953	1.59	0.099	-0.05	0.227710017021324	0.46
CG13018	mip120	1.57	0.099	-0.05	0.227710017021324	0.46
CG13018	CG2611	1.57	0.099	-0.05	0.227710017021324	0.46
CG13018	mor	1.56	0.099	-0.05	0.227710017021324	0.46
CG13018	scro	1.56	0.099	-0.05	0.227710017021324	0.46
CG13018	Side	1.55	0.099	-0.05	0.227710017021324	0.46
CG13018	CG6769	1.54	0.099	-0.05	0.227710017021324	0.46
CG13018	l(3)73Ah	1.52	0.099	-0.05	0.227710017021324	0.46
CG13018	CrebA	1.41	0.099	-0.05	0.227710017021324	0.46
CG13018	CG4328	1.41	0.099	-0.05	0.227710017021324	0.46
CG13018	CG14117	1.4	0.099	-0.05	0.227710017021324	0.46
CG13018	Acf1	1.39	0.099	-0.05	0.227710017021324	0.46
CG13018	CG9426	1.38	0.099	-0.05	0.227710017021324	0.46
CG13018	stc	1.35	0.099	-0.05	0.227710017021324	0.46
CG18324	bab1	3.69	0.05	0.18	1	0.92
CG18324	TfIIFbeta	3.18	0.05	0.18	1	0.92
CG18324	Mat1	2.86	0.05	0.18	1	0.92
CG18324	MED22	2.83	0.05	0.18	1	0.92
CG18324	CG11317	2.55	0.05	0.18	1	0.92
CG18324	TFAM	2.38	0.05	0.18	1	0.92
CG18324	slim	2.23	0.05	0.18	1	0.92
CG18324	CG8924	2.2	0.05	0.18	1	0.92
CG18324	CG43343	2.2	0.05	0.18	1	0.92
CG18324	CG3815	2.17	0.05	0.18	1	0.92
CG18324	Atu	2.14	0.05	0.18	1	0.92
CG18324	CG1024	1.97	0.05	0.18	1	0.92
CG18324	Dh44-R2	1.9	0.05	0.18	1	0.92
CG18324	jumu	1.83	0.05	0.18	1	0.92
CG18324	Rbsn-5	1.83	0.05	0.18	1	0.92
CG18324	MED15	1.78	0.05	0.18	1	0.92
CG18324	CG14438	1.75	0.05	0.18	1	0.92
CG18324	CG7386	1.74	0.05	0.18	1	0.92
CG18324	run	1.74	0.05	0.18	1	0.92
CG18324	Hmx	1.72	0.05	0.18	1	0.92
CG18324	CG6769	1.71	0.05	0.18	1	0.92
CG18324	pita	1.66	0.05	0.18	1	0.92
CG18324	e(y)1	1.65	0.05	0.18	1	0.92
CG18324	Psc	1.62	0.05	0.18	1	0.92
CG18324	Su(z)2	1.6	0.05	0.18	1	0.92
CG18324	CG44247	1.57	0.05	0.18	1	0.92
CG18324	Plzf	1.56	0.05	0.18	1	0.92
CG18324	zfh2	1.54	0.05	0.18	1	0.92
CG18324	CG4360	1.51	0.05	0.18	1	0.92
CG18324	CG10274	1.51	0.05	0.18	1	0.92
CG8331	Pif1A	7.66	0.177	0.38	0.149071198499986	0.2
CG8331	CG6813	4.39	0.177	0.38	0.149071198499986	0.2
CG8331	CG5033	3.06	0.177	0.38	0.149071198499986	0.2
CG8331	hng3	2.79	0.177	0.38	0.149071198499986	0.2
CG8331	jing	2.77	0.177	0.38	0.149071198499986	0.2
CG8331	Hmx	2.71	0.177	0.38	0.149071198499986	0.2
CG8331	CG2889	2.63	0.177	0.38	0.149071198499986	0.2
CG8331	CG17568	2.49	0.177	0.38	0.149071198499986	0.2
CG8331	toy	2.48	0.177	0.38	0.149071198499986	0.2
CG8331	CG14712	2.42	0.177	0.38	0.149071198499986	0.2
CG8331	Usf	2.26	0.177	0.38	0.149071198499986	0.2
CG8331	CG9890	2.17	0.177	0.38	0.149071198499986	0.2
CG8331	dm	1.97	0.177	0.38	0.149071198499986	0.2
CG8331	rn	1.91	0.177	0.38	0.149071198499986	0.2
CG8331	Pc	1.8	0.177	0.38	0.149071198499986	0.2
CG8331	NfI	1.79	0.177	0.38	0.149071198499986	0.2
CG8331	E(var)3-9	1.79	0.177	0.38	0.149071198499986	0.2
CG8331	ash1	1.77	0.177	0.38	0.149071198499986	0.2
CG8331	ZnT49B	1.77	0.177	0.38	0.149071198499986	0.2
CG8331	CG1647	1.76	0.177	0.38	0.149071198499986	0.2
CG8331	caz	1.76	0.177	0.38	0.149071198499986	0.2
CG8331	D	1.75	0.177	0.38	0.149071198499986	0.2
CG8331	CG4553	1.72	0.177	0.38	0.149071198499986	0.2
CG8331	MBD-R2	1.7	0.177	0.38	0.149071198499986	0.2
CG8331	sba	1.68	0.177	0.38	0.149071198499986	0.2
CG8331	CG13123	1.66	0.177	0.38	0.149071198499986	0.2
CG8331	CG32105	1.66	0.177	0.38	0.149071198499986	0.2
CG8331	fru	1.65	0.177	0.38	0.149071198499986	0.2
CG8331	Sox102F	1.63	0.177	0.38	0.149071198499986	0.2
CG8331	jigr1	1.6	0.177	0.38	0.149071198499986	0.2
VGAT	slim	7.25	0.323	-0.33	0.509175077217316	0.38
VGAT	Kdm2	4.65	0.323	-0.33	0.509175077217316	0.38
VGAT	E(var)3-9	3.14	0.323	-0.33	0.509175077217316	0.38
VGAT	Pfk	2.84	0.323	-0.33	0.509175077217316	0.38
VGAT	kin17	2.67	0.323	-0.33	0.509175077217316	0.38
VGAT	Sce	2.21	0.323	-0.33	0.509175077217316	0.38
VGAT	CG7386	2.07	0.323	-0.33	0.509175077217316	0.38
VGAT	Kdm4A	2.05	0.323	-0.33	0.509175077217316	0.38
VGAT	polybromo	2.01	0.323	-0.33	0.509175077217316	0.38
VGAT	Br140	1.99	0.323	-0.33	0.509175077217316	0.38
VGAT	NfI	1.96	0.323	-0.33	0.509175077217316	0.38
VGAT	CG1792	1.95	0.323	-0.33	0.509175077217316	0.38
VGAT	phtf	1.83	0.323	-0.33	0.509175077217316	0.38
VGAT	Sox21b	1.76	0.323	-0.33	0.509175077217316	0.38
VGAT	CG9776	1.75	0.323	-0.33	0.509175077217316	0.38
VGAT	CG6689	1.75	0.323	-0.33	0.509175077217316	0.38
VGAT	CG8950	1.71	0.323	-0.33	0.509175077217316	0.38
VGAT	CG32982	1.7	0.323	-0.33	0.509175077217316	0.38
VGAT	Nf-YA	1.65	0.323	-0.33	0.509175077217316	0.38
VGAT	CG45071	1.54	0.323	-0.33	0.509175077217316	0.38
VGAT	CG6769	1.51	0.323	-0.33	0.509175077217316	0.38
VGAT	CG4820	1.49	0.323	-0.33	0.509175077217316	0.38
VGAT	danr	1.49	0.323	-0.33	0.509175077217316	0.38
VGAT	CG7101	1.45	0.323	-0.33	0.509175077217316	0.38
VGAT	CG11247	1.44	0.323	-0.33	0.509175077217316	0.38
VGAT	Bx	1.41	0.323	-0.33	0.509175077217316	0.38
VGAT	CG3281	1.4	0.323	-0.33	0.509175077217316	0.38
VGAT	esn	1.4	0.323	-0.33	0.509175077217316	0.38
VGAT	CG10669	1.39	0.323	-0.33	0.509175077217316	0.38
VGAT	CG10631	1.36	0.323	-0.33	0.509175077217316	0.38
RpS23	Ets97D	4.22	0.105	-0.09	0.0975900072948533	0.12
RpS23	CG18262	4.21	0.105	-0.09	0.0975900072948533	0.12
RpS23	CG10274	3.99	0.105	-0.09	0.0975900072948533	0.12
RpS23	Ada2b	2.93	0.105	-0.09	0.0975900072948533	0.12
RpS23	sba	2.76	0.105	-0.09	0.0975900072948533	0.12
RpS23	Mtp	2.68	0.105	-0.09	0.0975900072948533	0.12
RpS23	CG5033	2.67	0.105	-0.09	0.0975900072948533	0.12
RpS23	CG2889	2.47	0.105	-0.09	0.0975900072948533	0.12
RpS23	TFAM	2.43	0.105	-0.09	0.0975900072948533	0.12
RpS23	MRG15	2.35	0.105	-0.09	0.0975900072948533	0.12
RpS23	CG17359	2.18	0.105	-0.09	0.0975900072948533	0.12
RpS23	Mitf	2.15	0.105	-0.09	0.0975900072948533	0.12
RpS23	CG14441	1.95	0.105	-0.09	0.0975900072948533	0.12
RpS23	Glut4EF	1.94	0.105	-0.09	0.0975900072948533	0.12
RpS23	CycH	1.82	0.105	-0.09	0.0975900072948533	0.12
RpS23	noc	1.81	0.105	-0.09	0.0975900072948533	0.12
RpS23	CG11247	1.8	0.105	-0.09	0.0975900072948533	0.12
RpS23	Ets65A	1.79	0.105	-0.09	0.0975900072948533	0.12
RpS23	CG11456	1.77	0.105	-0.09	0.0975900072948533	0.12
RpS23	CG1792	1.75	0.105	-0.09	0.0975900072948533	0.12
RpS23	pdm3	1.74	0.105	-0.09	0.0975900072948533	0.12
RpS23	tio	1.7	0.105	-0.09	0.0975900072948533	0.12
RpS23	CG11906	1.67	0.105	-0.09	0.0975900072948533	0.12
RpS23	CG3919	1.63	0.105	-0.09	0.0975900072948533	0.12
RpS23	CG43343	1.59	0.105	-0.09	0.0975900072948533	0.12
RpS23	mirr	1.55	0.105	-0.09	0.0975900072948533	0.12
RpS23	Xpd	1.53	0.105	-0.09	0.0975900072948533	0.12
RpS23	CG10209	1.5	0.105	-0.09	0.0975900072948533	0.12
RpS23	nerfin-1	1.48	0.105	-0.09	0.0975900072948533	0.12
RpS23	CG2202	1.41	0.105	-0.09	0.0975900072948533	0.12
CG8531	CG30020	6.65	0.128	-0.08	0.0666666666666667	0.01
CG8531	CG12104	4.48	0.128	-0.08	0.0666666666666667	0.01
CG8531	egg	3.65	0.128	-0.08	0.0666666666666667	0.01
CG8531	CG17568	3.18	0.128	-0.08	0.0666666666666667	0.01
CG8531	CG3919	3.18	0.128	-0.08	0.0666666666666667	0.01
CG8531	Mitf	3.18	0.128	-0.08	0.0666666666666667	0.01
CG8531	Lim3	2.53	0.128	-0.08	0.0666666666666667	0.01
CG8531	CG6765	2.33	0.128	-0.08	0.0666666666666667	0.01
CG8531	TH1	2.23	0.128	-0.08	0.0666666666666667	0.01
CG8531	run	2.19	0.128	-0.08	0.0666666666666667	0.01
CG8531	Hr78	2.04	0.128	-0.08	0.0666666666666667	0.01
CG8531	Atu	2.03	0.128	-0.08	0.0666666666666667	0.01
CG8531	Nufip	2.02	0.128	-0.08	0.0666666666666667	0.01
CG8531	CG11414	2	0.128	-0.08	0.0666666666666667	0.01
CG8531	tara	1.97	0.128	-0.08	0.0666666666666667	0.01
CG8531	ZnT49B	1.95	0.128	-0.08	0.0666666666666667	0.01
CG8531	CR43670	1.93	0.128	-0.08	0.0666666666666667	0.01
CG8531	CG9799	1.91	0.128	-0.08	0.0666666666666667	0.01
CG8531	CG6254	1.91	0.128	-0.08	0.0666666666666667	0.01
CG8531	e(y)2	1.88	0.128	-0.08	0.0666666666666667	0.01
CG8531	NfI	1.86	0.128	-0.08	0.0666666666666667	0.01
CG8531	Lmpt	1.81	0.128	-0.08	0.0666666666666667	0.01
CG8531	Su(var)3-9	1.8	0.128	-0.08	0.0666666666666667	0.01
CG8531	Hr39	1.79	0.128	-0.08	0.0666666666666667	0.01
CG8531	CG4404	1.77	0.128	-0.08	0.0666666666666667	0.01
CG8531	CG17803	1.71	0.128	-0.08	0.0666666666666667	0.01
CG8531	polybromo	1.66	0.128	-0.08	0.0666666666666667	0.01
CG8531	CG4820	1.62	0.128	-0.08	0.0666666666666667	0.01
CG8531	bab1	1.6	0.128	-0.08	0.0666666666666667	0.01
CG8531	jing	1.59	0.128	-0.08	0.0666666666666667	0.01
beta4GalNAcTA	msl-3	4.88	0.108	-0.14	0.428571428571429	0.46
beta4GalNAcTA	Hr78	3.76	0.108	-0.14	0.428571428571429	0.46
beta4GalNAcTA	CG16863	2.64	0.108	-0.14	0.428571428571429	0.46
beta4GalNAcTA	mip120	2.52	0.108	-0.14	0.428571428571429	0.46
beta4GalNAcTA	CG31365	2.34	0.108	-0.14	0.428571428571429	0.46
beta4GalNAcTA	CG7368	2.3	0.108	-0.14	0.428571428571429	0.46
beta4GalNAcTA	bigmax	2.29	0.108	-0.14	0.428571428571429	0.46
beta4GalNAcTA	CG10565	2.27	0.108	-0.14	0.428571428571429	0.46
beta4GalNAcTA	bi	2.21	0.108	-0.14	0.428571428571429	0.46
beta4GalNAcTA	CG12104	2.18	0.108	-0.14	0.428571428571429	0.46
beta4GalNAcTA	bab1	2.16	0.108	-0.14	0.428571428571429	0.46
beta4GalNAcTA	CG1024	2.03	0.108	-0.14	0.428571428571429	0.46
beta4GalNAcTA	CG7745	1.97	0.108	-0.14	0.428571428571429	0.46
beta4GalNAcTA	CG6813	1.97	0.108	-0.14	0.428571428571429	0.46
beta4GalNAcTA	Opbp	1.9	0.108	-0.14	0.428571428571429	0.46
beta4GalNAcTA	CG43343	1.76	0.108	-0.14	0.428571428571429	0.46
beta4GalNAcTA	GATAd	1.71	0.108	-0.14	0.428571428571429	0.46
beta4GalNAcTA	CG14710	1.68	0.108	-0.14	0.428571428571429	0.46
beta4GalNAcTA	CG12768	1.62	0.108	-0.14	0.428571428571429	0.46
beta4GalNAcTA	MED18	1.61	0.108	-0.14	0.428571428571429	0.46
beta4GalNAcTA	CG7987	1.6	0.108	-0.14	0.428571428571429	0.46
beta4GalNAcTA	egg	1.59	0.108	-0.14	0.428571428571429	0.46
beta4GalNAcTA	CG4424	1.54	0.108	-0.14	0.428571428571429	0.46
beta4GalNAcTA	CG11317	1.52	0.108	-0.14	0.428571428571429	0.46
beta4GalNAcTA	CG9890	1.49	0.108	-0.14	0.428571428571429	0.46
beta4GalNAcTA	scro	1.48	0.108	-0.14	0.428571428571429	0.46
beta4GalNAcTA	woc	1.46	0.108	-0.14	0.428571428571429	0.46
beta4GalNAcTA	su(Hw)	1.39	0.108	-0.14	0.428571428571429	0.46
beta4GalNAcTA	MED11	1.38	0.108	-0.14	0.428571428571429	0.46
beta4GalNAcTA	Vsx1	1.37	0.108	-0.14	0.428571428571429	0.46
Ih	fkh	4.21	0.419	-0.25	0.149071198499986	0.32
Ih	tup	3.5	0.419	-0.25	0.149071198499986	0.32
Ih	CG18764	3.19	0.419	-0.25	0.149071198499986	0.32
Ih	Bap170	2.95	0.419	-0.25	0.149071198499986	0.32
Ih	CG11902	2.65	0.419	-0.25	0.149071198499986	0.32
Ih	Ada2b	2.54	0.419	-0.25	0.149071198499986	0.32
Ih	CG18265	2.38	0.419	-0.25	0.149071198499986	0.32
Ih	Br140	2.32	0.419	-0.25	0.149071198499986	0.32
Ih	CG12267	2.16	0.419	-0.25	0.149071198499986	0.32
Ih	bi	2.12	0.419	-0.25	0.149071198499986	0.32
Ih	Atu	2.06	0.419	-0.25	0.149071198499986	0.32
Ih	CG9305	1.96	0.419	-0.25	0.149071198499986	0.32
Ih	CG11294	1.96	0.419	-0.25	0.149071198499986	0.32
Ih	ash2	1.93	0.419	-0.25	0.149071198499986	0.32
Ih	CG11723	1.85	0.419	-0.25	0.149071198499986	0.32
Ih	NfI	1.84	0.419	-0.25	0.149071198499986	0.32
Ih	Vsx1	1.78	0.419	-0.25	0.149071198499986	0.32
Ih	tio	1.77	0.419	-0.25	0.149071198499986	0.32
Ih	phtf	1.73	0.419	-0.25	0.149071198499986	0.32
Ih	ADD1	1.68	0.419	-0.25	0.149071198499986	0.32
Ih	CG10274	1.67	0.419	-0.25	0.149071198499986	0.32
Ih	CG7818	1.61	0.419	-0.25	0.149071198499986	0.32
Ih	mod	1.59	0.419	-0.25	0.149071198499986	0.32
Ih	YL-1	1.48	0.419	-0.25	0.149071198499986	0.32
Ih	Meics	1.43	0.419	-0.25	0.149071198499986	0.32
Ih	Hmx	1.42	0.419	-0.25	0.149071198499986	0.32
Ih	Dip1	1.39	0.419	-0.25	0.149071198499986	0.32
Ih	CG4820	1.37	0.419	-0.25	0.149071198499986	0.32
Ih	CG5033	1.34	0.419	-0.25	0.149071198499986	0.32
Ih	Tbp	1.31	0.419	-0.25	0.149071198499986	0.32
CG8613	stwl	2.59	0.032	-0.27	0.2	0.3
CG8613	Brd8	2.53	0.032	-0.27	0.2	0.3
CG8613	MTA1-like	2.48	0.032	-0.27	0.2	0.3
CG8613	brk	2.46	0.032	-0.27	0.2	0.3
CG8613	Bap170	2.36	0.032	-0.27	0.2	0.3
CG8613	MED11	2.14	0.032	-0.27	0.2	0.3
CG8613	fkh	2.13	0.032	-0.27	0.2	0.3
CG8613	CG45071	2.01	0.032	-0.27	0.2	0.3
CG8613	CG12104	1.98	0.032	-0.27	0.2	0.3
CG8613	elB	1.97	0.032	-0.27	0.2	0.3
CG8613	Nf-YA	1.86	0.032	-0.27	0.2	0.3
CG8613	Dip1	1.83	0.032	-0.27	0.2	0.3
CG8613	CG11723	1.83	0.032	-0.27	0.2	0.3
CG8613	CG14117	1.8	0.032	-0.27	0.2	0.3
CG8613	CycH	1.78	0.032	-0.27	0.2	0.3
CG8613	CG10565	1.74	0.032	-0.27	0.2	0.3
CG8613	bsh	1.73	0.032	-0.27	0.2	0.3
CG8613	CG7518	1.71	0.032	-0.27	0.2	0.3
CG8613	Br140	1.66	0.032	-0.27	0.2	0.3
CG8613	CG5033	1.62	0.032	-0.27	0.2	0.3
CG8613	woc	1.6	0.032	-0.27	0.2	0.3
CG8613	l(3)73Ah	1.59	0.032	-0.27	0.2	0.3
CG8613	Mef2	1.58	0.032	-0.27	0.2	0.3
CG8613	Dh44-R2	1.55	0.032	-0.27	0.2	0.3
CG8613	Octbeta2R	1.54	0.032	-0.27	0.2	0.3
CG8613	ppl	1.51	0.032	-0.27	0.2	0.3
CG8613	CG8216	1.51	0.032	-0.27	0.2	0.3
CG8613	CG17803	1.49	0.032	-0.27	0.2	0.3
CG8613	Hmg-2	1.49	0.032	-0.27	0.2	0.3
CG8613	MESR4	1.45	0.032	-0.27	0.2	0.3
Arc1	CG3919	8.05	0.241	-0.15	0.2	0.41
Arc1	CG17829	4	0.241	-0.15	0.2	0.41
Arc1	RpIII128	3.79	0.241	-0.15	0.2	0.41
Arc1	CG1647	3.19	0.241	-0.15	0.2	0.41
Arc1	Pbp95	2.68	0.241	-0.15	0.2	0.41
Arc1	Octbeta2R	2.42	0.241	-0.15	0.2	0.41
Arc1	CkIIalpha-i1	2.27	0.241	-0.15	0.2	0.41
Arc1	aop	2.22	0.241	-0.15	0.2	0.41
Arc1	CG12104	2.21	0.241	-0.15	0.2	0.41
Arc1	CG6254	1.94	0.241	-0.15	0.2	0.41
Arc1	schlank	1.86	0.241	-0.15	0.2	0.41
Arc1	Bka	1.85	0.241	-0.15	0.2	0.41
Arc1	Vsx2	1.78	0.241	-0.15	0.2	0.41
Arc1	tup	1.75	0.241	-0.15	0.2	0.41
Arc1	CG8216	1.75	0.241	-0.15	0.2	0.41
Arc1	CG12267	1.69	0.241	-0.15	0.2	0.41
Arc1	bon	1.65	0.241	-0.15	0.2	0.41
Arc1	Kdm2	1.64	0.241	-0.15	0.2	0.41
Arc1	Ada2b	1.59	0.241	-0.15	0.2	0.41
Arc1	Tfb1	1.55	0.241	-0.15	0.2	0.41
Arc1	CG12075	1.53	0.241	-0.15	0.2	0.41
Arc1	CG14712	1.46	0.241	-0.15	0.2	0.41
Arc1	CG17359	1.46	0.241	-0.15	0.2	0.41
Arc1	ttk	1.46	0.241	-0.15	0.2	0.41
Arc1	dve	1.45	0.241	-0.15	0.2	0.41
Arc1	CG12942	1.44	0.241	-0.15	0.2	0.41
Arc1	Taf2	1.41	0.241	-0.15	0.2	0.41
Arc1	Plzf	1.39	0.241	-0.15	0.2	0.41
Arc1	CG4328	1.37	0.241	-0.15	0.2	0.41
Arc1	ERR	1.36	0.241	-0.15	0.2	0.41
Dh44-R1	CG8159	3.53	0.195	-0.25	0.227710017021324	0.36
Dh44-R1	CG2202	3.23	0.195	-0.25	0.227710017021324	0.36
Dh44-R1	CG7928	2.95	0.195	-0.25	0.227710017021324	0.36
Dh44-R1	YL-1	2.81	0.195	-0.25	0.227710017021324	0.36
Dh44-R1	TFAM	2.56	0.195	-0.25	0.227710017021324	0.36
Dh44-R1	Hr78	2.49	0.195	-0.25	0.227710017021324	0.36
Dh44-R1	CycH	2.37	0.195	-0.25	0.227710017021324	0.36
Dh44-R1	CG8388	2.3	0.195	-0.25	0.227710017021324	0.36
Dh44-R1	Xpd	2.26	0.195	-0.25	0.227710017021324	0.36
Dh44-R1	CG14711	2.05	0.195	-0.25	0.227710017021324	0.36
Dh44-R1	ab	2.04	0.195	-0.25	0.227710017021324	0.36
Dh44-R1	CG1024	1.99	0.195	-0.25	0.227710017021324	0.36
Dh44-R1	CG10274	1.91	0.195	-0.25	0.227710017021324	0.36
Dh44-R1	Brd8	1.85	0.195	-0.25	0.227710017021324	0.36
Dh44-R1	bs	1.82	0.195	-0.25	0.227710017021324	0.36
Dh44-R1	Chrac-14	1.8	0.195	-0.25	0.227710017021324	0.36
Dh44-R1	Hr96	1.79	0.195	-0.25	0.227710017021324	0.36
Dh44-R1	CG6769	1.77	0.195	-0.25	0.227710017021324	0.36
Dh44-R1	CG10209	1.69	0.195	-0.25	0.227710017021324	0.36
Dh44-R1	br	1.68	0.195	-0.25	0.227710017021324	0.36
Dh44-R1	Taf1	1.65	0.195	-0.25	0.227710017021324	0.36
Dh44-R1	vvl	1.64	0.195	-0.25	0.227710017021324	0.36
Dh44-R1	hng1	1.62	0.195	-0.25	0.227710017021324	0.36
Dh44-R1	row	1.62	0.195	-0.25	0.227710017021324	0.36
Dh44-R1	Tfb1	1.54	0.195	-0.25	0.227710017021324	0.36
Dh44-R1	bsh	1.51	0.195	-0.25	0.227710017021324	0.36
Dh44-R1	oc	1.51	0.195	-0.25	0.227710017021324	0.36
Dh44-R1	Plzf	1.47	0.195	-0.25	0.227710017021324	0.36
Dh44-R1	Kdm2	1.45	0.195	-0.25	0.227710017021324	0.36
Dh44-R1	CG15601	1.41	0.195	-0.25	0.227710017021324	0.36
Sin1	CG8388	4.18	0.09	-0.19	0.447213595499958	0.56
Sin1	jigr1	3.73	0.09	-0.19	0.447213595499958	0.56
Sin1	su(Hw)	3.7	0.09	-0.19	0.447213595499958	0.56
Sin1	CG15601	2.61	0.09	-0.19	0.447213595499958	0.56
Sin1	CG17359	2.58	0.09	-0.19	0.447213595499958	0.56
Sin1	bon	2.46	0.09	-0.19	0.447213595499958	0.56
Sin1	gce	2.35	0.09	-0.19	0.447213595499958	0.56
Sin1	CG10949	2.25	0.09	-0.19	0.447213595499958	0.56
Sin1	CG10979	2.24	0.09	-0.19	0.447213595499958	0.56
Sin1	CG6272	2.24	0.09	-0.19	0.447213595499958	0.56
Sin1	Dref	2.24	0.09	-0.19	0.447213595499958	0.56
Sin1	stck	2.09	0.09	-0.19	0.447213595499958	0.56
Sin1	bs	2	0.09	-0.19	0.447213595499958	0.56
Sin1	Atu	2	0.09	-0.19	0.447213595499958	0.56
Sin1	Usf	1.99	0.09	-0.19	0.447213595499958	0.56
Sin1	CG11696	1.98	0.09	-0.19	0.447213595499958	0.56
Sin1	svp	1.96	0.09	-0.19	0.447213595499958	0.56
Sin1	CG8950	1.95	0.09	-0.19	0.447213595499958	0.56
Sin1	Side	1.94	0.09	-0.19	0.447213595499958	0.56
Sin1	TfIIEalpha	1.9	0.09	-0.19	0.447213595499958	0.56
Sin1	CG7386	1.86	0.09	-0.19	0.447213595499958	0.56
Sin1	CG6254	1.8	0.09	-0.19	0.447213595499958	0.56
Sin1	bi	1.78	0.09	-0.19	0.447213595499958	0.56
Sin1	ADD1	1.75	0.09	-0.19	0.447213595499958	0.56
Sin1	CG17612	1.72	0.09	-0.19	0.447213595499958	0.56
Sin1	CG34422	1.71	0.09	-0.19	0.447213595499958	0.56
Sin1	CG4424	1.7	0.09	-0.19	0.447213595499958	0.56
Sin1	Kdm2	1.68	0.09	-0.19	0.447213595499958	0.56
Sin1	CG10631	1.67	0.09	-0.19	0.447213595499958	0.56
Sin1	MTA1-like	1.67	0.09	-0.19	0.447213595499958	0.56
L	brk	7.14	0.223	-0.17	0.377964473009227	0.51
L	Meics	4.65	0.223	-0.17	0.377964473009227	0.51
L	MED11	3.19	0.223	-0.17	0.377964473009227	0.51
L	CG17186	2.45	0.223	-0.17	0.377964473009227	0.51
L	ab	2.35	0.223	-0.17	0.377964473009227	0.51
L	MED25	2.34	0.223	-0.17	0.377964473009227	0.51
L	CG6769	2.24	0.223	-0.17	0.377964473009227	0.51
L	tsh	2.15	0.223	-0.17	0.377964473009227	0.51
L	polybromo	2.12	0.223	-0.17	0.377964473009227	0.51
L	CG4820	2.06	0.223	-0.17	0.377964473009227	0.51
L	az2	2.01	0.223	-0.17	0.377964473009227	0.51
L	CG8950	1.95	0.223	-0.17	0.377964473009227	0.51
L	Hmx	1.93	0.223	-0.17	0.377964473009227	0.51
L	jing	1.91	0.223	-0.17	0.377964473009227	0.51
L	CG12267	1.85	0.223	-0.17	0.377964473009227	0.51
L	Cdc5	1.82	0.223	-0.17	0.377964473009227	0.51
L	oc	1.8	0.223	-0.17	0.377964473009227	0.51
L	CkIIalpha-i1	1.75	0.223	-0.17	0.377964473009227	0.51
L	CG17359	1.75	0.223	-0.17	0.377964473009227	0.51
L	CG6689	1.73	0.223	-0.17	0.377964473009227	0.51
L	su(Hw)	1.7	0.223	-0.17	0.377964473009227	0.51
L	hng2	1.63	0.223	-0.17	0.377964473009227	0.51
L	CG42748	1.6	0.223	-0.17	0.377964473009227	0.51
L	Su(var)2-HP2	1.54	0.223	-0.17	0.377964473009227	0.51
L	Taf5	1.46	0.223	-0.17	0.377964473009227	0.51
L	Fen1	1.46	0.223	-0.17	0.377964473009227	0.51
L	MBD-R2	1.42	0.223	-0.17	0.377964473009227	0.51
L	ush	1.4	0.223	-0.17	0.377964473009227	0.51
L	PHDP	1.4	0.223	-0.17	0.377964473009227	0.51
L	mrn	1.37	0.223	-0.17	0.377964473009227	0.51
Asx	MED15	6.22	0.073	0.22	0.683130051063973	0.95
Asx	CG6765	4.59	0.073	0.22	0.683130051063973	0.95
Asx	polybromo	3.42	0.073	0.22	0.683130051063973	0.95
Asx	CG14438	2.86	0.073	0.22	0.683130051063973	0.95
Asx	CG7785	2.64	0.073	0.22	0.683130051063973	0.95
Asx	MED4	2.4	0.073	0.22	0.683130051063973	0.95
Asx	Glut4EF	2.28	0.073	0.22	0.683130051063973	0.95
Asx	CG11456	2.26	0.073	0.22	0.683130051063973	0.95
Asx	CG45071	2.13	0.073	0.22	0.683130051063973	0.95
Asx	Side	2.1	0.073	0.22	0.683130051063973	0.95
Asx	dm	2	0.073	0.22	0.683130051063973	0.95
Asx	ssp	1.98	0.073	0.22	0.683130051063973	0.95
Asx	CG11723	1.96	0.073	0.22	0.683130051063973	0.95
Asx	Tfb1	1.94	0.073	0.22	0.683130051063973	0.95
Asx	CG12768	1.93	0.073	0.22	0.683130051063973	0.95
Asx	tio	1.93	0.073	0.22	0.683130051063973	0.95
Asx	Bug22	1.89	0.073	0.22	0.683130051063973	0.95
Asx	CG11560	1.74	0.073	0.22	0.683130051063973	0.95
Asx	Kdm4A	1.71	0.073	0.22	0.683130051063973	0.95
Asx	CG11294	1.71	0.073	0.22	0.683130051063973	0.95
Asx	CG15435	1.67	0.073	0.22	0.683130051063973	0.95
Asx	dbr	1.66	0.073	0.22	0.683130051063973	0.95
Asx	Hr78	1.65	0.073	0.22	0.683130051063973	0.95
Asx	tef	1.57	0.073	0.22	0.683130051063973	0.95
Asx	CG7839	1.56	0.073	0.22	0.683130051063973	0.95
Asx	CG2611	1.48	0.073	0.22	0.683130051063973	0.95
Asx	Taf2	1.42	0.073	0.22	0.683130051063973	0.95
Asx	Awh	1.41	0.073	0.22	0.683130051063973	0.95
Asx	CG6813	1.39	0.073	0.22	0.683130051063973	0.95
Asx	Su(H)	1.39	0.073	0.22	0.683130051063973	0.95
ttv	Rabex-5	4.52	0.625	-0.19	0.174077655955698	0.01
ttv	CG7518	3.29	0.625	-0.19	0.174077655955698	0.01
ttv	CG4820	2.89	0.625	-0.19	0.174077655955698	0.01
ttv	Glut4EF	2.81	0.625	-0.19	0.174077655955698	0.01
ttv	mip120	2.57	0.625	-0.19	0.174077655955698	0.01
ttv	CG31365	2.36	0.625	-0.19	0.174077655955698	0.01
ttv	luna	2.33	0.625	-0.19	0.174077655955698	0.01
ttv	CG11085	2.26	0.625	-0.19	0.174077655955698	0.01
ttv	CG11414	2.23	0.625	-0.19	0.174077655955698	0.01
ttv	Cdc5	2.22	0.625	-0.19	0.174077655955698	0.01
ttv	Set2	2.18	0.625	-0.19	0.174077655955698	0.01
ttv	CHES-1-like	2.12	0.625	-0.19	0.174077655955698	0.01
ttv	ssp	2.02	0.625	-0.19	0.174077655955698	0.01
ttv	CG12219	1.93	0.625	-0.19	0.174077655955698	0.01
ttv	CG2790	1.93	0.625	-0.19	0.174077655955698	0.01
ttv	mor	1.89	0.625	-0.19	0.174077655955698	0.01
ttv	l(3)73Ah	1.89	0.625	-0.19	0.174077655955698	0.01
ttv	MED11	1.87	0.625	-0.19	0.174077655955698	0.01
ttv	Atu	1.83	0.625	-0.19	0.174077655955698	0.01
ttv	Su(z)2	1.82	0.625	-0.19	0.174077655955698	0.01
ttv	Brd8	1.82	0.625	-0.19	0.174077655955698	0.01
ttv	e(y)1	1.82	0.625	-0.19	0.174077655955698	0.01
ttv	CG10431	1.81	0.625	-0.19	0.174077655955698	0.01
ttv	ttk	1.81	0.625	-0.19	0.174077655955698	0.01
ttv	CG30403	1.79	0.625	-0.19	0.174077655955698	0.01
ttv	GATAd	1.77	0.625	-0.19	0.174077655955698	0.01
ttv	CG3313	1.77	0.625	-0.19	0.174077655955698	0.01
ttv	CG10959	1.73	0.625	-0.19	0.174077655955698	0.01
ttv	CG5196	1.73	0.625	-0.19	0.174077655955698	0.01
ttv	Acf1	1.72	0.625	-0.19	0.174077655955698	0.01
LamC	CG7368	3.79	0.045	-0.12	0.149071198499986	0.16
LamC	rn	3.38	0.045	-0.12	0.149071198499986	0.16
LamC	bsh	3.15	0.045	-0.12	0.149071198499986	0.16
LamC	Sox102F	2.99	0.045	-0.12	0.149071198499986	0.16
LamC	MRG15	2.82	0.045	-0.12	0.149071198499986	0.16
LamC	CG11317	2.81	0.045	-0.12	0.149071198499986	0.16
LamC	sqz	2.78	0.045	-0.12	0.149071198499986	0.16
LamC	stwl	2.72	0.045	-0.12	0.149071198499986	0.16
LamC	ab	2.32	0.045	-0.12	0.149071198499986	0.16
LamC	CG42748	2.3	0.045	-0.12	0.149071198499986	0.16
LamC	CG3726	2.15	0.045	-0.12	0.149071198499986	0.16
LamC	TfIIFbeta	2.12	0.045	-0.12	0.149071198499986	0.16
LamC	CG12236	2	0.045	-0.12	0.149071198499986	0.16
LamC	MED18	1.88	0.045	-0.12	0.149071198499986	0.16
LamC	CG4404	1.8	0.045	-0.12	0.149071198499986	0.16
LamC	CG7839	1.79	0.045	-0.12	0.149071198499986	0.16
LamC	ktub	1.79	0.045	-0.12	0.149071198499986	0.16
LamC	CG17806	1.79	0.045	-0.12	0.149071198499986	0.16
LamC	CG2790	1.73	0.045	-0.12	0.149071198499986	0.16
LamC	CkIIalpha-i1	1.72	0.045	-0.12	0.149071198499986	0.16
LamC	NK7.1	1.68	0.045	-0.12	0.149071198499986	0.16
LamC	Su(z)12	1.68	0.045	-0.12	0.149071198499986	0.16
LamC	CG11906	1.68	0.045	-0.12	0.149071198499986	0.16
LamC	dbr	1.63	0.045	-0.12	0.149071198499986	0.16
LamC	CG14441	1.6	0.045	-0.12	0.149071198499986	0.16
LamC	fru	1.52	0.045	-0.12	0.149071198499986	0.16
LamC	CG31388	1.52	0.045	-0.12	0.149071198499986	0.16
LamC	Octbeta2R	1.49	0.045	-0.12	0.149071198499986	0.16
LamC	spt4	1.46	0.045	-0.12	0.149071198499986	0.16
LamC	CG8145	1.45	0.045	-0.12	0.149071198499986	0.16
Su(var)2-HP2	Bka	3.5	0.114	-0.32	0.124034734589208	0.25
Su(var)2-HP2	hng2	2.99	0.114	-0.32	0.124034734589208	0.25
Su(var)2-HP2	Sox21b	2.63	0.114	-0.32	0.124034734589208	0.25
Su(var)2-HP2	spt4	2.54	0.114	-0.32	0.124034734589208	0.25
Su(var)2-HP2	MED11	2.44	0.114	-0.32	0.124034734589208	0.25
Su(var)2-HP2	CG11247	2.44	0.114	-0.32	0.124034734589208	0.25
Su(var)2-HP2	CG4553	2.14	0.114	-0.32	0.124034734589208	0.25
Su(var)2-HP2	CG17186	2.07	0.114	-0.32	0.124034734589208	0.25
Su(var)2-HP2	Hr78	1.97	0.114	-0.32	0.124034734589208	0.25
Su(var)2-HP2	CG8159	1.93	0.114	-0.32	0.124034734589208	0.25
Su(var)2-HP2	CG6163	1.86	0.114	-0.32	0.124034734589208	0.25
Su(var)2-HP2	Nufip	1.8	0.114	-0.32	0.124034734589208	0.25
Su(var)2-HP2	foxo	1.76	0.114	-0.32	0.124034734589208	0.25
Su(var)2-HP2	pfk	1.76	0.114	-0.32	0.124034734589208	0.25
Su(var)2-HP2	CG13123	1.69	0.114	-0.32	0.124034734589208	0.25
Su(var)2-HP2	br	1.61	0.114	-0.32	0.124034734589208	0.25
Su(var)2-HP2	CG5196	1.6	0.114	-0.32	0.124034734589208	0.25
Su(var)2-HP2	RunxB	1.58	0.114	-0.32	0.124034734589208	0.25
Su(var)2-HP2	Mef2	1.58	0.114	-0.32	0.124034734589208	0.25
Su(var)2-HP2	sqz	1.54	0.114	-0.32	0.124034734589208	0.25
Su(var)2-HP2	CG15011	1.5	0.114	-0.32	0.124034734589208	0.25
Su(var)2-HP2	crc	1.49	0.114	-0.32	0.124034734589208	0.25
Su(var)2-HP2	CG2889	1.47	0.114	-0.32	0.124034734589208	0.25
Su(var)2-HP2	CG6808	1.46	0.114	-0.32	0.124034734589208	0.25
Su(var)2-HP2	Octbeta2R	1.45	0.114	-0.32	0.124034734589208	0.25
Su(var)2-HP2	CG6272	1.44	0.114	-0.32	0.124034734589208	0.25
Su(var)2-HP2	dac	1.44	0.114	-0.32	0.124034734589208	0.25
Su(var)2-HP2	Taf1	1.43	0.114	-0.32	0.124034734589208	0.25
Su(var)2-HP2	CG11695	1.4	0.114	-0.32	0.124034734589208	0.25
Su(var)2-HP2	Dll	1.4	0.114	-0.32	0.124034734589208	0.25
CG12863	phtf	4.54	0.04	-0.08	0.447213595499958	0.58
CG12863	Side	3.56	0.04	-0.08	0.447213595499958	0.58
CG12863	kin17	3.06	0.04	-0.08	0.447213595499958	0.58
CG12863	CG3726	3.04	0.04	-0.08	0.447213595499958	0.58
CG12863	CG14710	2.99	0.04	-0.08	0.447213595499958	0.58
CG12863	ey	2.94	0.04	-0.08	0.447213595499958	0.58
CG12863	CG4360	2.65	0.04	-0.08	0.447213595499958	0.58
CG12863	Taf5	2.56	0.04	-0.08	0.447213595499958	0.58
CG12863	Mes4	2.44	0.04	-0.08	0.447213595499958	0.58
CG12863	CG17829	2.4	0.04	-0.08	0.447213595499958	0.58
CG12863	hang	2.33	0.04	-0.08	0.447213595499958	0.58
CG12863	MED4	2.28	0.04	-0.08	0.447213595499958	0.58
CG12863	Bx	2.24	0.04	-0.08	0.447213595499958	0.58
CG12863	CG9799	2.22	0.04	-0.08	0.447213595499958	0.58
CG12863	Sox102F	2.21	0.04	-0.08	0.447213595499958	0.58
CG12863	elB	2.2	0.04	-0.08	0.447213595499958	0.58
CG12863	vvl	2.13	0.04	-0.08	0.447213595499958	0.58
CG12863	achi	2.13	0.04	-0.08	0.447213595499958	0.58
CG12863	Hr78	2.04	0.04	-0.08	0.447213595499958	0.58
CG12863	Mtp	2.02	0.04	-0.08	0.447213595499958	0.58
CG12863	CR43670	1.94	0.04	-0.08	0.447213595499958	0.58
CG12863	pfk	1.91	0.04	-0.08	0.447213595499958	0.58
CG12863	MED20	1.9	0.04	-0.08	0.447213595499958	0.58
CG12863	Atf3	1.9	0.04	-0.08	0.447213595499958	0.58
CG12863	CycH	1.83	0.04	-0.08	0.447213595499958	0.58
CG12863	stck	1.8	0.04	-0.08	0.447213595499958	0.58
CG12863	Mat1	1.74	0.04	-0.08	0.447213595499958	0.58
CG12863	Lmpt	1.62	0.04	-0.08	0.447213595499958	0.58
CG12863	Chrac-14	1.59	0.04	-0.08	0.447213595499958	0.58
CG12863	Ada2b	1.59	0.04	-0.08	0.447213595499958	0.58
CG12858	CG12236	5.97	0.12	-0.14	0.333333333333333	0.48
CG12858	brk	5.7	0.12	-0.14	0.333333333333333	0.48
CG12858	Asciz	4.69	0.12	-0.14	0.333333333333333	0.48
CG12858	CG14441	4.06	0.12	-0.14	0.333333333333333	0.48
CG12858	mor	4.03	0.12	-0.14	0.333333333333333	0.48
CG12858	CG11906	3.34	0.12	-0.14	0.333333333333333	0.48
CG12858	bsh	2.9	0.12	-0.14	0.333333333333333	0.48
CG12858	ey	2.84	0.12	-0.14	0.333333333333333	0.48
CG12858	CG10669	2.81	0.12	-0.14	0.333333333333333	0.48
CG12858	CG33695	2.23	0.12	-0.14	0.333333333333333	0.48
CG12858	Lmpt	2.08	0.12	-0.14	0.333333333333333	0.48
CG12858	Ravus	2.08	0.12	-0.14	0.333333333333333	0.48
CG12858	Rbf	2.07	0.12	-0.14	0.333333333333333	0.48
CG12858	CG12219	2.06	0.12	-0.14	0.333333333333333	0.48
CG12858	E(var)3-9	2.05	0.12	-0.14	0.333333333333333	0.48
CG12858	CG7745	1.96	0.12	-0.14	0.333333333333333	0.48
CG12858	CG6163	1.93	0.12	-0.14	0.333333333333333	0.48
CG12858	CG4424	1.91	0.12	-0.14	0.333333333333333	0.48
CG12858	CG4328	1.88	0.12	-0.14	0.333333333333333	0.48
CG12858	hang	1.83	0.12	-0.14	0.333333333333333	0.48
CG12858	CG15601	1.82	0.12	-0.14	0.333333333333333	0.48
CG12858	danr	1.82	0.12	-0.14	0.333333333333333	0.48
CG12858	CHES-1-like	1.82	0.12	-0.14	0.333333333333333	0.48
CG12858	ecd	1.77	0.12	-0.14	0.333333333333333	0.48
CG12858	CG12104	1.76	0.12	-0.14	0.333333333333333	0.48
CG12858	hth	1.74	0.12	-0.14	0.333333333333333	0.48
CG12858	bab2	1.67	0.12	-0.14	0.333333333333333	0.48
CG12858	Su(var)2-HP2	1.64	0.12	-0.14	0.333333333333333	0.48
CG12858	CG8924	1.63	0.12	-0.14	0.333333333333333	0.48
CG12858	CR43670	1.62	0.12	-0.14	0.333333333333333	0.48
CR42254	Dad	3.78	0.089	-0.29	0.124034734589208	0.18
CR42254	jigr1	3.38	0.089	-0.29	0.124034734589208	0.18
CR42254	slim	2.63	0.089	-0.29	0.124034734589208	0.18
CR42254	GATAd	2.39	0.089	-0.29	0.124034734589208	0.18
CR42254	Taf10	2.38	0.089	-0.29	0.124034734589208	0.18
CR42254	CG12267	2.26	0.089	-0.29	0.124034734589208	0.18
CR42254	ppl	2.23	0.089	-0.29	0.124034734589208	0.18
CR42254	RunxB	2.13	0.089	-0.29	0.124034734589208	0.18
CR42254	CG2611	2.1	0.089	-0.29	0.124034734589208	0.18
CR42254	ap	2.07	0.089	-0.29	0.124034734589208	0.18
CR42254	ranshi	2.02	0.089	-0.29	0.124034734589208	0.18
CR42254	CG6808	1.96	0.089	-0.29	0.124034734589208	0.18
CR42254	fd59A	1.94	0.089	-0.29	0.124034734589208	0.18
CR42254	CG17612	1.93	0.089	-0.29	0.124034734589208	0.18
CR42254	Bap170	1.92	0.089	-0.29	0.124034734589208	0.18
CR42254	Vsx1	1.85	0.089	-0.29	0.124034734589208	0.18
CR42254	MED15	1.75	0.089	-0.29	0.124034734589208	0.18
CR42254	bsh	1.72	0.089	-0.29	0.124034734589208	0.18
CR42254	CG17802	1.7	0.089	-0.29	0.124034734589208	0.18
CR42254	CG30020	1.64	0.089	-0.29	0.124034734589208	0.18
CR42254	CG6276	1.6	0.089	-0.29	0.124034734589208	0.18
CR42254	CG9426	1.57	0.089	-0.29	0.124034734589208	0.18
CR42254	Ravus	1.57	0.089	-0.29	0.124034734589208	0.18
CR42254	lov	1.56	0.089	-0.29	0.124034734589208	0.18
CR42254	ab	1.55	0.089	-0.29	0.124034734589208	0.18
CR42254	hng2	1.54	0.089	-0.29	0.124034734589208	0.18
CR42254	ERR	1.53	0.089	-0.29	0.124034734589208	0.18
CR42254	ey	1.52	0.089	-0.29	0.124034734589208	0.18
CR42254	sba	1.5	0.089	-0.29	0.124034734589208	0.18
CR42254	CTCF	1.5	0.089	-0.29	0.124034734589208	0.18
kn	Su(var)3-9	3.6	0.798	0.13	0.382970843102535	0.41
kn	CkIIalpha-i1	3.24	0.798	0.13	0.382970843102535	0.41
kn	CG17361	3.16	0.798	0.13	0.382970843102535	0.41
kn	erm	2.89	0.798	0.13	0.382970843102535	0.41
kn	MTA1-like	2.55	0.798	0.13	0.382970843102535	0.41
kn	CG14712	2.52	0.798	0.13	0.382970843102535	0.41
kn	mor	2.42	0.798	0.13	0.382970843102535	0.41
kn	CG6276	2.32	0.798	0.13	0.382970843102535	0.41
kn	msl-3	2.3	0.798	0.13	0.382970843102535	0.41
kn	CTCF	2.18	0.798	0.13	0.382970843102535	0.41
kn	dom	2.01	0.798	0.13	0.382970843102535	0.41
kn	yem	1.87	0.798	0.13	0.382970843102535	0.41
kn	shn	1.7	0.798	0.13	0.382970843102535	0.41
kn	bigmax	1.69	0.798	0.13	0.382970843102535	0.41
kn	CG44247	1.68	0.798	0.13	0.382970843102535	0.41
kn	Ets65A	1.67	0.798	0.13	0.382970843102535	0.41
kn	TfIIEalpha	1.49	0.798	0.13	0.382970843102535	0.41
kn	CG3281	1.46	0.798	0.13	0.382970843102535	0.41
kn	CG11902	1.45	0.798	0.13	0.382970843102535	0.41
kn	pros	1.4	0.798	0.13	0.382970843102535	0.41
kn	hang	1.4	0.798	0.13	0.382970843102535	0.41
kn	CG6765	1.4	0.798	0.13	0.382970843102535	0.41
kn	sim	1.4	0.798	0.13	0.382970843102535	0.41
kn	CG8950	1.4	0.798	0.13	0.382970843102535	0.41
kn	bi	1.39	0.798	0.13	0.382970843102535	0.41
kn	CG8314	1.38	0.798	0.13	0.382970843102535	0.41
kn	CG10274	1.37	0.798	0.13	0.382970843102535	0.41
kn	MED15	1.33	0.798	0.13	0.382970843102535	0.41
kn	CG9776	1.32	0.798	0.13	0.382970843102535	0.41
kn	Ada2b	1.32	0.798	0.13	0.382970843102535	0.41
CG10209	Taf2	4.64	0.087	0	-0.0476190476190476	0.35
CG10209	CG2889	3.58	0.087	0	-0.0476190476190476	0.35
CG10209	hng3	3.16	0.087	0	-0.0476190476190476	0.35
CG10209	CG42748	3.01	0.087	0	-0.0476190476190476	0.35
CG10209	sima	2.61	0.087	0	-0.0476190476190476	0.35
CG10209	Su(H)	2.49	0.087	0	-0.0476190476190476	0.35
CG10209	CG7785	2.42	0.087	0	-0.0476190476190476	0.35
CG10209	stwl	2.27	0.087	0	-0.0476190476190476	0.35
CG10209	TfIIEalpha	2.06	0.087	0	-0.0476190476190476	0.35
CG10209	CG6276	2.05	0.087	0	-0.0476190476190476	0.35
CG10209	dbr	1.95	0.087	0	-0.0476190476190476	0.35
CG10209	Dad	1.9	0.087	0	-0.0476190476190476	0.35
CG10209	CG32700	1.88	0.087	0	-0.0476190476190476	0.35
CG10209	CG4936	1.86	0.087	0	-0.0476190476190476	0.35
CG10209	bs	1.84	0.087	0	-0.0476190476190476	0.35
CG10209	Taf10	1.78	0.087	0	-0.0476190476190476	0.35
CG10209	pita	1.73	0.087	0	-0.0476190476190476	0.35
CG10209	mip120	1.66	0.087	0	-0.0476190476190476	0.35
CG10209	nerfin-1	1.64	0.087	0	-0.0476190476190476	0.35
CG10209	CG17361	1.62	0.087	0	-0.0476190476190476	0.35
CG10209	elB	1.59	0.087	0	-0.0476190476190476	0.35
CG10209	Octbeta2R	1.58	0.087	0	-0.0476190476190476	0.35
CG10209	zfh1	1.53	0.087	0	-0.0476190476190476	0.35
CG10209	Sry-delta	1.48	0.087	0	-0.0476190476190476	0.35
CG10209	phtf	1.44	0.087	0	-0.0476190476190476	0.35
CG10209	br	1.44	0.087	0	-0.0476190476190476	0.35
CG10209	noc	1.43	0.087	0	-0.0476190476190476	0.35
CG10209	Elp3	1.38	0.087	0	-0.0476190476190476	0.35
CG10209	CG4553	1.37	0.087	0	-0.0476190476190476	0.35
CG10209	az2	1.35	0.087	0	-0.0476190476190476	0.35
Ciao1	CG10669	12.18	0.107	-0.31	0.53748384988657	0.6
Ciao1	ph-p	9.21	0.107	-0.31	0.53748384988657	0.6
Ciao1	CG11247	3.44	0.107	-0.31	0.53748384988657	0.6
Ciao1	Kdm2	2.69	0.107	-0.31	0.53748384988657	0.6
Ciao1	CG6686	2.63	0.107	-0.31	0.53748384988657	0.6
Ciao1	CG11414	2.51	0.107	-0.31	0.53748384988657	0.6
Ciao1	CG13123	2.51	0.107	-0.31	0.53748384988657	0.6
Ciao1	CG15011	2.32	0.107	-0.31	0.53748384988657	0.6
Ciao1	CG8578	2.32	0.107	-0.31	0.53748384988657	0.6
Ciao1	woc	2.26	0.107	-0.31	0.53748384988657	0.6
Ciao1	Lmpt	2.26	0.107	-0.31	0.53748384988657	0.6
Ciao1	Mlp84B	2.21	0.107	-0.31	0.53748384988657	0.6
Ciao1	CG4424	2.09	0.107	-0.31	0.53748384988657	0.6
Ciao1	CG2199	2.09	0.107	-0.31	0.53748384988657	0.6
Ciao1	CG15435	2.02	0.107	-0.31	0.53748384988657	0.6
Ciao1	Brd8	1.98	0.107	-0.31	0.53748384988657	0.6
Ciao1	CG17806	1.95	0.107	-0.31	0.53748384988657	0.6
Ciao1	CG6276	1.9	0.107	-0.31	0.53748384988657	0.6
Ciao1	CG7818	1.9	0.107	-0.31	0.53748384988657	0.6
Ciao1	slim	1.89	0.107	-0.31	0.53748384988657	0.6
Ciao1	CG3281	1.77	0.107	-0.31	0.53748384988657	0.6
Ciao1	Asciz	1.69	0.107	-0.31	0.53748384988657	0.6
Ciao1	jing	1.66	0.107	-0.31	0.53748384988657	0.6
Ciao1	CG12075	1.65	0.107	-0.31	0.53748384988657	0.6
Ciao1	Brf	1.59	0.107	-0.31	0.53748384988657	0.6
Ciao1	trem	1.59	0.107	-0.31	0.53748384988657	0.6
Ciao1	CG8314	1.58	0.107	-0.31	0.53748384988657	0.6
Ciao1	CG31388	1.58	0.107	-0.31	0.53748384988657	0.6
Ciao1	YL-1	1.57	0.107	-0.31	0.53748384988657	0.6
Ciao1	CG3313	1.56	0.107	-0.31	0.53748384988657	0.6
CG33506	egg	4.95	0.082	-0.35	0.174077655955698	0.29
CG33506	CG15011	3.03	0.082	-0.35	0.174077655955698	0.29
CG33506	CG7745	2.38	0.082	-0.35	0.174077655955698	0.29
CG33506	Met	2.37	0.082	-0.35	0.174077655955698	0.29
CG33506	schlank	2.36	0.082	-0.35	0.174077655955698	0.29
CG33506	Plzf	2.33	0.082	-0.35	0.174077655955698	0.29
CG33506	Taf5	2.32	0.082	-0.35	0.174077655955698	0.29
CG33506	Ets65A	2.22	0.082	-0.35	0.174077655955698	0.29
CG33506	Hmx	2.18	0.082	-0.35	0.174077655955698	0.29
CG33506	CG4328	2.16	0.082	-0.35	0.174077655955698	0.29
CG33506	CG10565	2.1	0.082	-0.35	0.174077655955698	0.29
CG33506	az2	2.02	0.082	-0.35	0.174077655955698	0.29
CG33506	CG7987	1.95	0.082	-0.35	0.174077655955698	0.29
CG33506	CG1792	1.95	0.082	-0.35	0.174077655955698	0.29
CG33506	dmrt99B	1.94	0.082	-0.35	0.174077655955698	0.29
CG33506	Nf-YA	1.89	0.082	-0.35	0.174077655955698	0.29
CG33506	CHES-1-like	1.83	0.082	-0.35	0.174077655955698	0.29
CG33506	CG9305	1.78	0.082	-0.35	0.174077655955698	0.29
CG33506	e(y)2	1.72	0.082	-0.35	0.174077655955698	0.29
CG33506	CG14965	1.72	0.082	-0.35	0.174077655955698	0.29
CG33506	dbr	1.72	0.082	-0.35	0.174077655955698	0.29
CG33506	ecd	1.71	0.082	-0.35	0.174077655955698	0.29
CG33506	ktub	1.7	0.082	-0.35	0.174077655955698	0.29
CG33506	Camta	1.7	0.082	-0.35	0.174077655955698	0.29
CG33506	CG42748	1.68	0.082	-0.35	0.174077655955698	0.29
CG33506	CG43343	1.67	0.082	-0.35	0.174077655955698	0.29
CG33506	CG18476	1.56	0.082	-0.35	0.174077655955698	0.29
CG33506	danr	1.55	0.082	-0.35	0.174077655955698	0.29
CG33506	tio	1.49	0.082	-0.35	0.174077655955698	0.29
CG33506	MED22	1.48	0.082	-0.35	0.174077655955698	0.29
U3-55K	stc	5.05	0.081	0.26	0.2	0.21
U3-55K	su(Hw)	4.27	0.081	0.26	0.2	0.21
U3-55K	Su(H)	3.15	0.081	0.26	0.2	0.21
U3-55K	CG6686	3.01	0.081	0.26	0.2	0.21
U3-55K	MED25	2.89	0.081	0.26	0.2	0.21
U3-55K	CG1792	2.85	0.081	0.26	0.2	0.21
U3-55K	hth	2.81	0.081	0.26	0.2	0.21
U3-55K	Sox102F	2.6	0.081	0.26	0.2	0.21
U3-55K	CG9890	2.52	0.081	0.26	0.2	0.21
U3-55K	mor	2.48	0.081	0.26	0.2	0.21
U3-55K	CG11456	2.41	0.081	0.26	0.2	0.21
U3-55K	scro	2.29	0.081	0.26	0.2	0.21
U3-55K	CG2889	2.06	0.081	0.26	0.2	0.21
U3-55K	CG11906	1.92	0.081	0.26	0.2	0.21
U3-55K	CG17803	1.86	0.081	0.26	0.2	0.21
U3-55K	CG10949	1.76	0.081	0.26	0.2	0.21
U3-55K	CG44247	1.75	0.081	0.26	0.2	0.21
U3-55K	CG13624	1.7	0.081	0.26	0.2	0.21
U3-55K	Br140	1.63	0.081	0.26	0.2	0.21
U3-55K	CG2611	1.59	0.081	0.26	0.2	0.21
U3-55K	CrebA	1.58	0.081	0.26	0.2	0.21
U3-55K	CG10565	1.58	0.081	0.26	0.2	0.21
U3-55K	esn	1.55	0.081	0.26	0.2	0.21
U3-55K	ab	1.54	0.081	0.26	0.2	0.21
U3-55K	Mitf	1.54	0.081	0.26	0.2	0.21
U3-55K	CG10631	1.53	0.081	0.26	0.2	0.21
U3-55K	nerfin-1	1.51	0.081	0.26	0.2	0.21
U3-55K	Cdc5	1.47	0.081	0.26	0.2	0.21
U3-55K	Nufip	1.46	0.081	0.26	0.2	0.21
U3-55K	bi	1.41	0.081	0.26	0.2	0.21
CG10249	CG17803	5.38	0.584	-0.38	0.0975900072948533	0.15
CG10249	CG11723	4.15	0.584	-0.38	0.0975900072948533	0.15
CG10249	CG9776	3.2	0.584	-0.38	0.0975900072948533	0.15
CG10249	kin17	3.1	0.584	-0.38	0.0975900072948533	0.15
CG10249	CG30020	2.97	0.584	-0.38	0.0975900072948533	0.15
CG10249	run	2.73	0.584	-0.38	0.0975900072948533	0.15
CG10249	CG6686	2.57	0.584	-0.38	0.0975900072948533	0.15
CG10249	CG11317	2.28	0.584	-0.38	0.0975900072948533	0.15
CG10249	CG16863	2.16	0.584	-0.38	0.0975900072948533	0.15
CG10249	bab1	2.07	0.584	-0.38	0.0975900072948533	0.15
CG10249	Tip60	1.99	0.584	-0.38	0.0975900072948533	0.15
CG10249	polybromo	1.95	0.584	-0.38	0.0975900072948533	0.15
CG10249	caz	1.93	0.584	-0.38	0.0975900072948533	0.15
CG10249	CG11695	1.92	0.584	-0.38	0.0975900072948533	0.15
CG10249	Camta	1.9	0.584	-0.38	0.0975900072948533	0.15
CG10249	CG14438	1.87	0.584	-0.38	0.0975900072948533	0.15
CG10249	Taf1	1.87	0.584	-0.38	0.0975900072948533	0.15
CG10249	su(Hw)	1.8	0.584	-0.38	0.0975900072948533	0.15
CG10249	NfI	1.78	0.584	-0.38	0.0975900072948533	0.15
CG10249	CG11085	1.76	0.584	-0.38	0.0975900072948533	0.15
CG10249	Glut4EF	1.76	0.584	-0.38	0.0975900072948533	0.15
CG10249	CG18265	1.75	0.584	-0.38	0.0975900072948533	0.15
CG10249	CR43670	1.74	0.584	-0.38	0.0975900072948533	0.15
CG10249	Bka	1.7	0.584	-0.38	0.0975900072948533	0.15
CG10249	egg	1.68	0.584	-0.38	0.0975900072948533	0.15
CG10249	Dh44-R2	1.68	0.584	-0.38	0.0975900072948533	0.15
CG10249	CG2889	1.67	0.584	-0.38	0.0975900072948533	0.15
CG10249	E2f1	1.62	0.584	-0.38	0.0975900072948533	0.15
CG10249	CG9799	1.62	0.584	-0.38	0.0975900072948533	0.15
CG10249	CG45071	1.59	0.584	-0.38	0.0975900072948533	0.15
Lap1	CG2790	5.62	0.095	0.14	0.367058489524401	0.44
Lap1	MED18	4.35	0.095	0.14	0.367058489524401	0.44
Lap1	MED15	3.76	0.095	0.14	0.367058489524401	0.44
Lap1	nvy	3.37	0.095	0.14	0.367058489524401	0.44
Lap1	noc	2.51	0.095	0.14	0.367058489524401	0.44
Lap1	Dref	2.45	0.095	0.14	0.367058489524401	0.44
Lap1	hng2	2.42	0.095	0.14	0.367058489524401	0.44
Lap1	woc	2.39	0.095	0.14	0.367058489524401	0.44
Lap1	sqz	2.35	0.095	0.14	0.367058489524401	0.44
Lap1	CG12267	2.28	0.095	0.14	0.367058489524401	0.44
Lap1	Tip60	2.28	0.095	0.14	0.367058489524401	0.44
Lap1	Tbp	2.17	0.095	0.14	0.367058489524401	0.44
Lap1	CG11085	2.16	0.095	0.14	0.367058489524401	0.44
Lap1	Tfb1	2.07	0.095	0.14	0.367058489524401	0.44
Lap1	Su(var)2-HP2	2.05	0.095	0.14	0.367058489524401	0.44
Lap1	CG13624	2.02	0.095	0.14	0.367058489524401	0.44
Lap1	Hr96	1.96	0.095	0.14	0.367058489524401	0.44
Lap1	Cenp-C	1.92	0.095	0.14	0.367058489524401	0.44
Lap1	CG17186	1.87	0.095	0.14	0.367058489524401	0.44
Lap1	pros	1.83	0.095	0.14	0.367058489524401	0.44
Lap1	ush	1.82	0.095	0.14	0.367058489524401	0.44
Lap1	mip120	1.76	0.095	0.14	0.367058489524401	0.44
Lap1	SoxN	1.72	0.095	0.14	0.367058489524401	0.44
Lap1	CG3313	1.68	0.095	0.14	0.367058489524401	0.44
Lap1	erm	1.68	0.095	0.14	0.367058489524401	0.44
Lap1	CG17612	1.68	0.095	0.14	0.367058489524401	0.44
Lap1	bi	1.67	0.095	0.14	0.367058489524401	0.44
Lap1	tj	1.67	0.095	0.14	0.367058489524401	0.44
Lap1	CG9890	1.61	0.095	0.14	0.367058489524401	0.44
Lap1	Plzf	1.6	0.095	0.14	0.367058489524401	0.44
CG10257	CG3815	6.89	0.156	0.11	0.149071198499986	0.15
CG10257	CG2611	5.01	0.156	0.11	0.149071198499986	0.15
CG10257	CG10209	4.15	0.156	0.11	0.149071198499986	0.15
CG10257	erm	4.07	0.156	0.11	0.149071198499986	0.15
CG10257	danr	3.69	0.156	0.11	0.149071198499986	0.15
CG10257	CG9215	3.38	0.156	0.11	0.149071198499986	0.15
CG10257	HLH106	3.08	0.156	0.11	0.149071198499986	0.15
CG10257	Bap170	2.86	0.156	0.11	0.149071198499986	0.15
CG10257	CG6686	2.63	0.156	0.11	0.149071198499986	0.15
CG10257	Tbp	2.61	0.156	0.11	0.149071198499986	0.15
CG10257	CG33213	2.5	0.156	0.11	0.149071198499986	0.15
CG10257	CG12942	2.48	0.156	0.11	0.149071198499986	0.15
CG10257	CG4328	2.32	0.156	0.11	0.149071198499986	0.15
CG10257	CG11723	2.15	0.156	0.11	0.149071198499986	0.15
CG10257	CG43343	2.06	0.156	0.11	0.149071198499986	0.15
CG10257	CG6276	2.03	0.156	0.11	0.149071198499986	0.15
CG10257	hbn	2	0.156	0.11	0.149071198499986	0.15
CG10257	pita	1.89	0.156	0.11	0.149071198499986	0.15
CG10257	apt	1.8	0.156	0.11	0.149071198499986	0.15
CG10257	fkh	1.78	0.156	0.11	0.149071198499986	0.15
CG10257	CG3163	1.75	0.156	0.11	0.149071198499986	0.15
CG10257	br	1.72	0.156	0.11	0.149071198499986	0.15
CG10257	oc	1.7	0.156	0.11	0.149071198499986	0.15
CG10257	CG43689	1.6	0.156	0.11	0.149071198499986	0.15
CG10257	Hr96	1.58	0.156	0.11	0.149071198499986	0.15
CG10257	CG30403	1.57	0.156	0.11	0.149071198499986	0.15
CG10257	CG6683	1.56	0.156	0.11	0.149071198499986	0.15
CG10257	CG6769	1.55	0.156	0.11	0.149071198499986	0.15
CG10257	her	1.53	0.156	0.11	0.149071198499986	0.15
CG10257	CG7839	1.49	0.156	0.11	0.149071198499986	0.15
aPKC	hbn	5.54	0.162	0.28	0.179487179487179	0.6
aPKC	CG14667	4.22	0.162	0.28	0.179487179487179	0.6
aPKC	Hmg-2	3.42	0.162	0.28	0.179487179487179	0.6
aPKC	Mrtf	3.25	0.162	0.28	0.179487179487179	0.6
aPKC	caz	3.25	0.162	0.28	0.179487179487179	0.6
aPKC	CG8950	2.99	0.162	0.28	0.179487179487179	0.6
aPKC	CG10959	2.55	0.162	0.28	0.179487179487179	0.6
aPKC	CR43671	2.54	0.162	0.28	0.179487179487179	0.6
aPKC	ph-p	2.53	0.162	0.28	0.179487179487179	0.6
aPKC	CG11723	2.33	0.162	0.28	0.179487179487179	0.6
aPKC	hng2	2.31	0.162	0.28	0.179487179487179	0.6
aPKC	oc	2.29	0.162	0.28	0.179487179487179	0.6
aPKC	CG10631	2.29	0.162	0.28	0.179487179487179	0.6
aPKC	Acf1	2.17	0.162	0.28	0.179487179487179	0.6
aPKC	Su(var)3-9	2.09	0.162	0.28	0.179487179487179	0.6
aPKC	Atf-2	2.06	0.162	0.28	0.179487179487179	0.6
aPKC	CG7818	2.06	0.162	0.28	0.179487179487179	0.6
aPKC	e(y)1	1.95	0.162	0.28	0.179487179487179	0.6
aPKC	slim	1.89	0.162	0.28	0.179487179487179	0.6
aPKC	Meics	1.85	0.162	0.28	0.179487179487179	0.6
aPKC	CG12768	1.84	0.162	0.28	0.179487179487179	0.6
aPKC	brk	1.84	0.162	0.28	0.179487179487179	0.6
aPKC	CG43343	1.83	0.162	0.28	0.179487179487179	0.6
aPKC	Ets65A	1.66	0.162	0.28	0.179487179487179	0.6
aPKC	CG11294	1.65	0.162	0.28	0.179487179487179	0.6
aPKC	Plzf	1.61	0.162	0.28	0.179487179487179	0.6
aPKC	CG15435	1.59	0.162	0.28	0.179487179487179	0.6
aPKC	Su(var)2-HP2	1.56	0.162	0.28	0.179487179487179	0.6
aPKC	CG18476	1.55	0.162	0.28	0.179487179487179	0.6
aPKC	tsh	1.55	0.162	0.28	0.179487179487179	0.6
ckn	ush	5	0.281	-0.28	0.0666666666666667	0.01
ckn	dm	4.12	0.281	-0.28	0.0666666666666667	0.01
ckn	CG14710	2.82	0.281	-0.28	0.0666666666666667	0.01
ckn	TfIIEalpha	2.69	0.281	-0.28	0.0666666666666667	0.01
ckn	Taf5	1.91	0.281	-0.28	0.0666666666666667	0.01
ckn	bon	1.9	0.281	-0.28	0.0666666666666667	0.01
ckn	Rabex-5	1.79	0.281	-0.28	0.0666666666666667	0.01
ckn	ham	1.71	0.281	-0.28	0.0666666666666667	0.01
ckn	hang	1.71	0.281	-0.28	0.0666666666666667	0.01
ckn	tara	1.64	0.281	-0.28	0.0666666666666667	0.01
ckn	Tip60	1.59	0.281	-0.28	0.0666666666666667	0.01
ckn	zfh2	1.5	0.281	-0.28	0.0666666666666667	0.01
ckn	CG11414	1.5	0.281	-0.28	0.0666666666666667	0.01
ckn	stwl	1.43	0.281	-0.28	0.0666666666666667	0.01
ckn	CG9948	1.37	0.281	-0.28	0.0666666666666667	0.01
ckn	CG18262	1.36	0.281	-0.28	0.0666666666666667	0.01
ckn	Fen1	1.35	0.281	-0.28	0.0666666666666667	0.01
ckn	RpIII128	1.3	0.281	-0.28	0.0666666666666667	0.01
ckn	ecd	1.29	0.281	-0.28	0.0666666666666667	0.01
ckn	trem	1.28	0.281	-0.28	0.0666666666666667	0.01
ckn	MED20	1.27	0.281	-0.28	0.0666666666666667	0.01
ckn	Pc	1.25	0.281	-0.28	0.0666666666666667	0.01
ckn	Psc	1.24	0.281	-0.28	0.0666666666666667	0.01
ckn	dbr	1.21	0.281	-0.28	0.0666666666666667	0.01
ckn	CG6163	1.21	0.281	-0.28	0.0666666666666667	0.01
ckn	Chrac-14	1.2	0.281	-0.28	0.0666666666666667	0.01
ckn	CG17803	1.19	0.281	-0.28	0.0666666666666667	0.01
ckn	CG1792	1.17	0.281	-0.28	0.0666666666666667	0.01
ckn	MED4	1.17	0.281	-0.28	0.0666666666666667	0.01
ckn	CG6272	1.17	0.281	-0.28	0.0666666666666667	0.01
pcs	Nf-YA	9.97	0.251	-0.65	-0.0666666666666667	0.98
pcs	CG14441	5.84	0.251	-0.65	-0.0666666666666667	0.98
pcs	Tip60	5.64	0.251	-0.65	-0.0666666666666667	0.98
pcs	CG3281	3.64	0.251	-0.65	-0.0666666666666667	0.98
pcs	CG5953	3.39	0.251	-0.65	-0.0666666666666667	0.98
pcs	CG2202	3.16	0.251	-0.65	-0.0666666666666667	0.98
pcs	CG10565	2.96	0.251	-0.65	-0.0666666666666667	0.98
pcs	GATAd	2.79	0.251	-0.65	-0.0666666666666667	0.98
pcs	CG6683	2.66	0.251	-0.65	-0.0666666666666667	0.98
pcs	dbr	2.64	0.251	-0.65	-0.0666666666666667	0.98
pcs	Ets65A	2.46	0.251	-0.65	-0.0666666666666667	0.98
pcs	CG11085	2.41	0.251	-0.65	-0.0666666666666667	0.98
pcs	CG10959	2.18	0.251	-0.65	-0.0666666666666667	0.98
pcs	mrn	2.18	0.251	-0.65	-0.0666666666666667	0.98
pcs	spt4	2.15	0.251	-0.65	-0.0666666666666667	0.98
pcs	CG15435	2.02	0.251	-0.65	-0.0666666666666667	0.98
pcs	CG4328	1.94	0.251	-0.65	-0.0666666666666667	0.98
pcs	ktub	1.92	0.251	-0.65	-0.0666666666666667	0.98
pcs	CG4424	1.91	0.251	-0.65	-0.0666666666666667	0.98
pcs	chif	1.81	0.251	-0.65	-0.0666666666666667	0.98
pcs	elB	1.75	0.251	-0.65	-0.0666666666666667	0.98
pcs	NfI	1.73	0.251	-0.65	-0.0666666666666667	0.98
pcs	shn	1.71	0.251	-0.65	-0.0666666666666667	0.98
pcs	Tbp	1.7	0.251	-0.65	-0.0666666666666667	0.98
pcs	Side	1.68	0.251	-0.65	-0.0666666666666667	0.98
pcs	Bap170	1.67	0.251	-0.65	-0.0666666666666667	0.98
pcs	gce	1.67	0.251	-0.65	-0.0666666666666667	0.98
pcs	CHES-1-like	1.61	0.251	-0.65	-0.0666666666666667	0.98
pcs	CG8216	1.57	0.251	-0.65	-0.0666666666666667	0.98
pcs	hng1	1.56	0.251	-0.65	-0.0666666666666667	0.98
CG7639	zfh1	3.45	0.083	0.14	1	0.94
CG7639	CG4553	3.44	0.083	0.14	1	0.94
CG7639	noc	3.18	0.083	0.14	1	0.94
CG7639	shn	2.61	0.083	0.14	1	0.94
CG7639	CG6254	2.43	0.083	0.14	1	0.94
CG7639	MBD-R2	2.41	0.083	0.14	1	0.94
CG7639	Fen1	2.4	0.083	0.14	1	0.94
CG7639	pros	2.31	0.083	0.14	1	0.94
CG7639	CG6272	2.12	0.083	0.14	1	0.94
CG7639	Usf	1.97	0.083	0.14	1	0.94
CG7639	HLH106	1.94	0.083	0.14	1	0.94
CG7639	CG17806	1.92	0.083	0.14	1	0.94
CG7639	hng3	1.78	0.083	0.14	1	0.94
CG7639	MED22	1.77	0.083	0.14	1	0.94
CG7639	CG11085	1.76	0.083	0.14	1	0.94
CG7639	mld	1.66	0.083	0.14	1	0.94
CG7639	Taf5	1.66	0.083	0.14	1	0.94
CG7639	Rabex-5	1.65	0.083	0.14	1	0.94
CG7639	abo	1.64	0.083	0.14	1	0.94
CG7639	Chrac-16	1.57	0.083	0.14	1	0.94
CG7639	oc	1.56	0.083	0.14	1	0.94
CG7639	Nf-YA	1.56	0.083	0.14	1	0.94
CG7639	CG17359	1.56	0.083	0.14	1	0.94
CG7639	CkIIalpha-i1	1.55	0.083	0.14	1	0.94
CG7639	sqz	1.55	0.083	0.14	1	0.94
CG7639	sage	1.51	0.083	0.14	1	0.94
CG7639	CG3726	1.48	0.083	0.14	1	0.94
CG7639	CG4820	1.48	0.083	0.14	1	0.94
CG7639	Su(var)2-HP2	1.46	0.083	0.14	1	0.94
CG7639	stck	1.45	0.083	0.14	1	0.94
hbs	CG10669	6.03	0.441	0.1	0.230769230769231	0.11
hbs	CG1792	5.52	0.441	0.1	0.230769230769231	0.11
hbs	esn	3.62	0.441	0.1	0.230769230769231	0.11
hbs	achi	2.95	0.441	0.1	0.230769230769231	0.11
hbs	CG31224	2.64	0.441	0.1	0.230769230769231	0.11
hbs	Pc	2.61	0.441	0.1	0.230769230769231	0.11
hbs	Br140	2.57	0.441	0.1	0.230769230769231	0.11
hbs	CG4360	2.57	0.441	0.1	0.230769230769231	0.11
hbs	dom	2.33	0.441	0.1	0.230769230769231	0.11
hbs	CG7368	2.21	0.441	0.1	0.230769230769231	0.11
hbs	slim	2.13	0.441	0.1	0.230769230769231	0.11
hbs	Dip2	2.12	0.441	0.1	0.230769230769231	0.11
hbs	CG45071	2.1	0.441	0.1	0.230769230769231	0.11
hbs	vvl	2.1	0.441	0.1	0.230769230769231	0.11
hbs	stwl	1.91	0.441	0.1	0.230769230769231	0.11
hbs	CG13624	1.91	0.441	0.1	0.230769230769231	0.11
hbs	CG3815	1.8	0.441	0.1	0.230769230769231	0.11
hbs	erm	1.78	0.441	0.1	0.230769230769231	0.11
hbs	CG9215	1.72	0.441	0.1	0.230769230769231	0.11
hbs	CrebA	1.68	0.441	0.1	0.230769230769231	0.11
hbs	CG8578	1.65	0.441	0.1	0.230769230769231	0.11
hbs	CG34340	1.62	0.441	0.1	0.230769230769231	0.11
hbs	CG7785	1.6	0.441	0.1	0.230769230769231	0.11
hbs	CG17806	1.58	0.441	0.1	0.230769230769231	0.11
hbs	CG12075	1.58	0.441	0.1	0.230769230769231	0.11
hbs	CG17186	1.53	0.441	0.1	0.230769230769231	0.11
hbs	CG10274	1.49	0.441	0.1	0.230769230769231	0.11
hbs	pfk	1.46	0.441	0.1	0.230769230769231	0.11
hbs	Sox21b	1.46	0.441	0.1	0.230769230769231	0.11
hbs	CTPsyn	1.42	0.441	0.1	0.230769230769231	0.11
CG7544	CG10669	4.43	0.023	0.39	0.683130051063973	0.47
CG7544	zfh2	4.08	0.023	0.39	0.683130051063973	0.47
CG7544	Mrtf	3.54	0.023	0.39	0.683130051063973	0.47
CG7544	stc	3.48	0.023	0.39	0.683130051063973	0.47
CG7544	CG12104	3.35	0.023	0.39	0.683130051063973	0.47
CG7544	Tfb1	2.31	0.023	0.39	0.683130051063973	0.47
CG7544	Hmx	2.17	0.023	0.39	0.683130051063973	0.47
CG7544	CG9890	2.03	0.023	0.39	0.683130051063973	0.47
CG7544	CG9650	2.03	0.023	0.39	0.683130051063973	0.47
CG7544	CkIIalpha-i1	2.02	0.023	0.39	0.683130051063973	0.47
CG7544	CTCF	1.95	0.023	0.39	0.683130051063973	0.47
CG7544	mip120	1.94	0.023	0.39	0.683130051063973	0.47
CG7544	CG32982	1.92	0.023	0.39	0.683130051063973	0.47
CG7544	Rbsn-5	1.92	0.023	0.39	0.683130051063973	0.47
CG7544	run	1.9	0.023	0.39	0.683130051063973	0.47
CG7544	tup	1.74	0.023	0.39	0.683130051063973	0.47
CG7544	Octbeta2R	1.73	0.023	0.39	0.683130051063973	0.47
CG7544	CG12236	1.7	0.023	0.39	0.683130051063973	0.47
CG7544	CG14117	1.69	0.023	0.39	0.683130051063973	0.47
CG7544	CG12075	1.67	0.023	0.39	0.683130051063973	0.47
CG7544	row	1.65	0.023	0.39	0.683130051063973	0.47
CG7544	CG14200	1.63	0.023	0.39	0.683130051063973	0.47
CG7544	Rabex-5	1.61	0.023	0.39	0.683130051063973	0.47
CG7544	Su(var)3-9	1.61	0.023	0.39	0.683130051063973	0.47
CG7544	CG10274	1.57	0.023	0.39	0.683130051063973	0.47
CG7544	CG8159	1.55	0.023	0.39	0.683130051063973	0.47
CG7544	GATAd	1.55	0.023	0.39	0.683130051063973	0.47
CG7544	Dll	1.54	0.023	0.39	0.683130051063973	0.47
CG7544	CG2790	1.52	0.023	0.39	0.683130051063973	0.47
CG7544	Dip2	1.5	0.023	0.39	0.683130051063973	0.47
igl	TfAP-2	8.17	0.708	-0.13	0.683130051063973	0.69
igl	CG33213	7.45	0.708	-0.13	0.683130051063973	0.69
igl	CG14438	3.72	0.708	-0.13	0.683130051063973	0.69
igl	CG17802	3.2	0.708	-0.13	0.683130051063973	0.69
igl	CG11902	3.04	0.708	-0.13	0.683130051063973	0.69
igl	Psc	2.76	0.708	-0.13	0.683130051063973	0.69
igl	CG12104	2.71	0.708	-0.13	0.683130051063973	0.69
igl	her	2.42	0.708	-0.13	0.683130051063973	0.69
igl	Lmpt	2.39	0.708	-0.13	0.683130051063973	0.69
igl	CG6813	2.31	0.708	-0.13	0.683130051063973	0.69
igl	Bap170	2.27	0.708	-0.13	0.683130051063973	0.69
igl	luna	2.27	0.708	-0.13	0.683130051063973	0.69
igl	CG14441	2.19	0.708	-0.13	0.683130051063973	0.69
igl	fru	2.17	0.708	-0.13	0.683130051063973	0.69
igl	CG11696	2	0.708	-0.13	0.683130051063973	0.69
igl	ash1	1.99	0.708	-0.13	0.683130051063973	0.69
igl	grau	1.87	0.708	-0.13	0.683130051063973	0.69
igl	Dip2	1.73	0.708	-0.13	0.683130051063973	0.69
igl	Taf10	1.67	0.708	-0.13	0.683130051063973	0.69
igl	mip120	1.62	0.708	-0.13	0.683130051063973	0.69
igl	Bka	1.61	0.708	-0.13	0.683130051063973	0.69
igl	CG6163	1.59	0.708	-0.13	0.683130051063973	0.69
igl	CG11456	1.58	0.708	-0.13	0.683130051063973	0.69
igl	pita	1.58	0.708	-0.13	0.683130051063973	0.69
igl	MED11	1.5	0.708	-0.13	0.683130051063973	0.69
igl	noc	1.49	0.708	-0.13	0.683130051063973	0.69
igl	CG34422	1.47	0.708	-0.13	0.683130051063973	0.69
igl	CG4328	1.47	0.708	-0.13	0.683130051063973	0.69
igl	hng2	1.46	0.708	-0.13	0.683130051063973	0.69
igl	CG14117	1.44	0.708	-0.13	0.683130051063973	0.69
GPHR	Su(var)3-9	6.16	0.16	-0.29	0.683130051063973	0.74
GPHR	CG4424	5.02	0.16	-0.29	0.683130051063973	0.74
GPHR	CG3313	4.89	0.16	-0.29	0.683130051063973	0.74
GPHR	Vsx2	4.88	0.16	-0.29	0.683130051063973	0.74
GPHR	CG14965	3.16	0.16	-0.29	0.683130051063973	0.74
GPHR	CTCF	2.66	0.16	-0.29	0.683130051063973	0.74
GPHR	dac	2.51	0.16	-0.29	0.683130051063973	0.74
GPHR	ssp	2.41	0.16	-0.29	0.683130051063973	0.74
GPHR	ppl	2.32	0.16	-0.29	0.683130051063973	0.74
GPHR	gce	2.26	0.16	-0.29	0.683130051063973	0.74
GPHR	mip120	2.17	0.16	-0.29	0.683130051063973	0.74
GPHR	MBD-R2	2.11	0.16	-0.29	0.683130051063973	0.74
GPHR	mor	2.03	0.16	-0.29	0.683130051063973	0.74
GPHR	dbr	1.99	0.16	-0.29	0.683130051063973	0.74
GPHR	CG14117	1.82	0.16	-0.29	0.683130051063973	0.74
GPHR	Chrac-14	1.72	0.16	-0.29	0.683130051063973	0.74
GPHR	MED11	1.71	0.16	-0.29	0.683130051063973	0.74
GPHR	Octbeta2R	1.69	0.16	-0.29	0.683130051063973	0.74
GPHR	CG2202	1.64	0.16	-0.29	0.683130051063973	0.74
GPHR	sage	1.64	0.16	-0.29	0.683130051063973	0.74
GPHR	sim	1.63	0.16	-0.29	0.683130051063973	0.74
GPHR	CG2790	1.62	0.16	-0.29	0.683130051063973	0.74
GPHR	SoxN	1.62	0.16	-0.29	0.683130051063973	0.74
GPHR	polybromo	1.61	0.16	-0.29	0.683130051063973	0.74
GPHR	Chrac-16	1.6	0.16	-0.29	0.683130051063973	0.74
GPHR	abo	1.57	0.16	-0.29	0.683130051063973	0.74
GPHR	E2f1	1.53	0.16	-0.29	0.683130051063973	0.74
GPHR	CG6769	1.53	0.16	-0.29	0.683130051063973	0.74
GPHR	bigmax	1.52	0.16	-0.29	0.683130051063973	0.74
GPHR	TFAM	1.5	0.16	-0.29	0.683130051063973	0.74
CG8079	Nufip	5.96	0.111	-0.11	0.302613766334401	0.89
CG8079	CG43343	3.13	0.111	-0.11	0.302613766334401	0.89
CG8079	CG1792	2.95	0.111	-0.11	0.302613766334401	0.89
CG8079	tef	2.68	0.111	-0.11	0.302613766334401	0.89
CG8079	CG44247	2.6	0.111	-0.11	0.302613766334401	0.89
CG8079	pros	2.49	0.111	-0.11	0.302613766334401	0.89
CG8079	tsh	2.38	0.111	-0.11	0.302613766334401	0.89
CG8079	CG18476	2.37	0.111	-0.11	0.302613766334401	0.89
CG8079	CG31388	2.32	0.111	-0.11	0.302613766334401	0.89
CG8079	jigr1	2.26	0.111	-0.11	0.302613766334401	0.89
CG8079	chif	2.22	0.111	-0.11	0.302613766334401	0.89
CG8079	Ravus	2.15	0.111	-0.11	0.302613766334401	0.89
CG8079	MTA1-like	2.08	0.111	-0.11	0.302613766334401	0.89
CG8079	polybromo	2.01	0.111	-0.11	0.302613766334401	0.89
CG8079	Ada2b	1.98	0.111	-0.11	0.302613766334401	0.89
CG8079	CG18764	1.9	0.111	-0.11	0.302613766334401	0.89
CG8079	caz	1.89	0.111	-0.11	0.302613766334401	0.89
CG8079	svp	1.83	0.111	-0.11	0.302613766334401	0.89
CG8079	Taf10	1.78	0.111	-0.11	0.302613766334401	0.89
CG8079	CG10631	1.7	0.111	-0.11	0.302613766334401	0.89
CG8079	E2f1	1.69	0.111	-0.11	0.302613766334401	0.89
CG8079	fru	1.67	0.111	-0.11	0.302613766334401	0.89
CG8079	MRG15	1.62	0.111	-0.11	0.302613766334401	0.89
CG8079	CG4936	1.61	0.111	-0.11	0.302613766334401	0.89
CG8079	Cdk8	1.52	0.111	-0.11	0.302613766334401	0.89
CG8079	CG13775	1.49	0.111	-0.11	0.302613766334401	0.89
CG8079	CG7101	1.45	0.111	-0.11	0.302613766334401	0.89
CG8079	sba	1.45	0.111	-0.11	0.302613766334401	0.89
CG8079	Met	1.44	0.111	-0.11	0.302613766334401	0.89
CG8079	Mtp	1.42	0.111	-0.11	0.302613766334401	0.89
Fs	Glut4EF	4.48	0.067	0.11	0.0666666666666667	0.01
Fs	pfk	3.97	0.067	0.11	0.0666666666666667	0.01
Fs	mip120	3.81	0.067	0.11	0.0666666666666667	0.01
Fs	gce	3.08	0.067	0.11	0.0666666666666667	0.01
Fs	bs	2.88	0.067	0.11	0.0666666666666667	0.01
Fs	Usf	2.77	0.067	0.11	0.0666666666666667	0.01
Fs	CG6689	2.57	0.067	0.11	0.0666666666666667	0.01
Fs	CG11247	2.54	0.067	0.11	0.0666666666666667	0.01
Fs	SoxN	2.18	0.067	0.11	0.0666666666666667	0.01
Fs	CG12075	2.13	0.067	0.11	0.0666666666666667	0.01
Fs	CG31224	1.8	0.067	0.11	0.0666666666666667	0.01
Fs	CG6163	1.69	0.067	0.11	0.0666666666666667	0.01
Fs	Chrac-16	1.68	0.067	0.11	0.0666666666666667	0.01
Fs	MED18	1.65	0.067	0.11	0.0666666666666667	0.01
Fs	stck	1.56	0.067	0.11	0.0666666666666667	0.01
Fs	fru	1.55	0.067	0.11	0.0666666666666667	0.01
Fs	Nufip	1.55	0.067	0.11	0.0666666666666667	0.01
Fs	chif	1.52	0.067	0.11	0.0666666666666667	0.01
Fs	phtf	1.45	0.067	0.11	0.0666666666666667	0.01
Fs	CG4553	1.45	0.067	0.11	0.0666666666666667	0.01
Fs	oc	1.44	0.067	0.11	0.0666666666666667	0.01
Fs	mor	1.41	0.067	0.11	0.0666666666666667	0.01
Fs	PHDP	1.41	0.067	0.11	0.0666666666666667	0.01
Fs	CG8950	1.39	0.067	0.11	0.0666666666666667	0.01
Fs	Hakai	1.37	0.067	0.11	0.0666666666666667	0.01
Fs	Pcl	1.35	0.067	0.11	0.0666666666666667	0.01
Fs	Atu	1.35	0.067	0.11	0.0666666666666667	0.01
Fs	sba	1.32	0.067	0.11	0.0666666666666667	0.01
Fs	CG2199	1.31	0.067	0.11	0.0666666666666667	0.01
Fs	CG2116	1.3	0.067	0.11	0.0666666666666667	0.01
Trpm	Pcl	5.51	0.088	-0.01	0.142857142857143	0.1
Trpm	stwl	3.08	0.088	-0.01	0.142857142857143	0.1
Trpm	Snoo	2.95	0.088	-0.01	0.142857142857143	0.1
Trpm	tef	2.78	0.088	-0.01	0.142857142857143	0.1
Trpm	crc	2.77	0.088	-0.01	0.142857142857143	0.1
Trpm	CR43671	2.36	0.088	-0.01	0.142857142857143	0.1
Trpm	hang	2.33	0.088	-0.01	0.142857142857143	0.1
Trpm	CG6769	2.14	0.088	-0.01	0.142857142857143	0.1
Trpm	CG2889	2.13	0.088	-0.01	0.142857142857143	0.1
Trpm	gce	2.11	0.088	-0.01	0.142857142857143	0.1
Trpm	CG4820	2.05	0.088	-0.01	0.142857142857143	0.1
Trpm	mirr	1.95	0.088	-0.01	0.142857142857143	0.1
Trpm	spt4	1.83	0.088	-0.01	0.142857142857143	0.1
Trpm	MRG15	1.73	0.088	-0.01	0.142857142857143	0.1
Trpm	CG31224	1.71	0.088	-0.01	0.142857142857143	0.1
Trpm	CG10147	1.71	0.088	-0.01	0.142857142857143	0.1
Trpm	CG10949	1.69	0.088	-0.01	0.142857142857143	0.1
Trpm	dac	1.55	0.088	-0.01	0.142857142857143	0.1
Trpm	dalao	1.51	0.088	-0.01	0.142857142857143	0.1
Trpm	CG34422	1.5	0.088	-0.01	0.142857142857143	0.1
Trpm	CG11456	1.44	0.088	-0.01	0.142857142857143	0.1
Trpm	ab	1.42	0.088	-0.01	0.142857142857143	0.1
Trpm	Atac2	1.42	0.088	-0.01	0.142857142857143	0.1
Trpm	Br140	1.42	0.088	-0.01	0.142857142857143	0.1
Trpm	CG8950	1.41	0.088	-0.01	0.142857142857143	0.1
Trpm	CG14667	1.39	0.088	-0.01	0.142857142857143	0.1
Trpm	mor	1.36	0.088	-0.01	0.142857142857143	0.1
Trpm	bab2	1.35	0.088	-0.01	0.142857142857143	0.1
Trpm	CG6765	1.33	0.088	-0.01	0.142857142857143	0.1
Trpm	Fen1	1.3	0.088	-0.01	0.142857142857143	0.1
CG8152	ADD1	4.84	0.057	0.07	0.0666666666666667	0.01
CG8152	CG7101	4.05	0.057	0.07	0.0666666666666667	0.01
CG8152	CG12267	3.95	0.057	0.07	0.0666666666666667	0.01
CG8152	her	3.38	0.057	0.07	0.0666666666666667	0.01
CG8152	CG12768	3.32	0.057	0.07	0.0666666666666667	0.01
CG8152	CG3919	2.96	0.057	0.07	0.0666666666666667	0.01
CG8152	CG6769	2.86	0.057	0.07	0.0666666666666667	0.01
CG8152	bs	2.83	0.057	0.07	0.0666666666666667	0.01
CG8152	bsh	2.63	0.057	0.07	0.0666666666666667	0.01
CG8152	CG6907	2.09	0.057	0.07	0.0666666666666667	0.01
CG8152	Opbp	2.04	0.057	0.07	0.0666666666666667	0.01
CG8152	CHES-1-like	2.01	0.057	0.07	0.0666666666666667	0.01
CG8152	ey	1.98	0.057	0.07	0.0666666666666667	0.01
CG8152	Mitf	1.98	0.057	0.07	0.0666666666666667	0.01
CG8152	CG4820	1.89	0.057	0.07	0.0666666666666667	0.01
CG8152	danr	1.89	0.057	0.07	0.0666666666666667	0.01
CG8152	Pbp95	1.86	0.057	0.07	0.0666666666666667	0.01
CG8152	CG11723	1.83	0.057	0.07	0.0666666666666667	0.01
CG8152	Atu	1.75	0.057	0.07	0.0666666666666667	0.01
CG8152	Dll	1.69	0.057	0.07	0.0666666666666667	0.01
CG8152	Side	1.67	0.057	0.07	0.0666666666666667	0.01
CG8152	CG4707	1.65	0.057	0.07	0.0666666666666667	0.01
CG8152	Mef2	1.61	0.057	0.07	0.0666666666666667	0.01
CG8152	Mlp84B	1.6	0.057	0.07	0.0666666666666667	0.01
CG8152	CG4553	1.58	0.057	0.07	0.0666666666666667	0.01
CG8152	CG9776	1.54	0.057	0.07	0.0666666666666667	0.01
CG8152	foxo	1.5	0.057	0.07	0.0666666666666667	0.01
CG8152	Snoo	1.49	0.057	0.07	0.0666666666666667	0.01
CG8152	mute	1.49	0.057	0.07	0.0666666666666667	0.01
CG8152	CG2116	1.48	0.057	0.07	0.0666666666666667	0.01
mus210	CG45071	7.3	0.146	0.17	-0.0666666666666667	0.83
mus210	MED4	5.2	0.146	0.17	-0.0666666666666667	0.83
mus210	CG14667	4.52	0.146	0.17	-0.0666666666666667	0.83
mus210	Rbsn-5	3.29	0.146	0.17	-0.0666666666666667	0.83
mus210	CG6808	2.71	0.146	0.17	-0.0666666666666667	0.83
mus210	CG7745	2.55	0.146	0.17	-0.0666666666666667	0.83
mus210	vvl	2.26	0.146	0.17	-0.0666666666666667	0.83
mus210	CG12942	2.24	0.146	0.17	-0.0666666666666667	0.83
mus210	CG10274	1.95	0.146	0.17	-0.0666666666666667	0.83
mus210	RunxB	1.94	0.146	0.17	-0.0666666666666667	0.83
mus210	Hmg-2	1.87	0.146	0.17	-0.0666666666666667	0.83
mus210	Dip2	1.86	0.146	0.17	-0.0666666666666667	0.83
mus210	shn	1.81	0.146	0.17	-0.0666666666666667	0.83
mus210	ey	1.8	0.146	0.17	-0.0666666666666667	0.83
mus210	CG9776	1.79	0.146	0.17	-0.0666666666666667	0.83
mus210	schlank	1.74	0.146	0.17	-0.0666666666666667	0.83
mus210	TfIIFbeta	1.57	0.146	0.17	-0.0666666666666667	0.83
mus210	wdn	1.57	0.146	0.17	-0.0666666666666667	0.83
mus210	CG9215	1.55	0.146	0.17	-0.0666666666666667	0.83
mus210	e(y)1	1.51	0.146	0.17	-0.0666666666666667	0.83
mus210	Pfk	1.48	0.146	0.17	-0.0666666666666667	0.83
mus210	crc	1.48	0.146	0.17	-0.0666666666666667	0.83
mus210	ush	1.48	0.146	0.17	-0.0666666666666667	0.83
mus210	Kdm4A	1.47	0.146	0.17	-0.0666666666666667	0.83
mus210	CTCF	1.46	0.146	0.17	-0.0666666666666667	0.83
mus210	CG5196	1.43	0.146	0.17	-0.0666666666666667	0.83
mus210	HLH106	1.43	0.146	0.17	-0.0666666666666667	0.83
mus210	zfh2	1.41	0.146	0.17	-0.0666666666666667	0.83
mus210	tio	1.41	0.146	0.17	-0.0666666666666667	0.83
mus210	bon	1.41	0.146	0.17	-0.0666666666666667	0.83
unc-5	abo	3.24	0.203	-0.17	0.2	0.13
unc-5	kin17	3.19	0.203	-0.17	0.2	0.13
unc-5	Lim3	2.76	0.203	-0.17	0.2	0.13
unc-5	CG8314	2.66	0.203	-0.17	0.2	0.13
unc-5	polybromo	2.54	0.203	-0.17	0.2	0.13
unc-5	CG3919	2.51	0.203	-0.17	0.2	0.13
unc-5	Hr39	2.38	0.203	-0.17	0.2	0.13
unc-5	CG11414	2.17	0.203	-0.17	0.2	0.13
unc-5	dom	2.09	0.203	-0.17	0.2	0.13
unc-5	luna	2.06	0.203	-0.17	0.2	0.13
unc-5	Pbp95	2.02	0.203	-0.17	0.2	0.13
unc-5	CG31365	1.97	0.203	-0.17	0.2	0.13
unc-5	CG3281	1.82	0.203	-0.17	0.2	0.13
unc-5	ph-p	1.8	0.203	-0.17	0.2	0.13
unc-5	Side	1.79	0.203	-0.17	0.2	0.13
unc-5	foxo	1.68	0.203	-0.17	0.2	0.13
unc-5	CG11456	1.65	0.203	-0.17	0.2	0.13
unc-5	sqz	1.65	0.203	-0.17	0.2	0.13
unc-5	Dll	1.65	0.203	-0.17	0.2	0.13
unc-5	CG30403	1.64	0.203	-0.17	0.2	0.13
unc-5	MTA1-like	1.63	0.203	-0.17	0.2	0.13
unc-5	br	1.62	0.203	-0.17	0.2	0.13
unc-5	Brf	1.58	0.203	-0.17	0.2	0.13
unc-5	CG18764	1.43	0.203	-0.17	0.2	0.13
unc-5	Lmpt	1.39	0.203	-0.17	0.2	0.13
unc-5	CG13894	1.37	0.203	-0.17	0.2	0.13
unc-5	Taf1	1.37	0.203	-0.17	0.2	0.13
unc-5	CG10274	1.37	0.203	-0.17	0.2	0.13
unc-5	noc	1.37	0.203	-0.17	0.2	0.13
unc-5	Hakai	1.35	0.203	-0.17	0.2	0.13
CG43729	CG18764	6.88	0.878	0.1	0.487950036474267	0.71
CG43729	Sox21b	3.34	0.878	0.1	0.487950036474267	0.71
CG43729	CG8924	3.3	0.878	0.1	0.487950036474267	0.71
CG43729	CG7745	3.23	0.878	0.1	0.487950036474267	0.71
CG43729	Taf1	2.73	0.878	0.1	0.487950036474267	0.71
CG43729	gce	2.58	0.878	0.1	0.487950036474267	0.71
CG43729	CG17359	2.44	0.878	0.1	0.487950036474267	0.71
CG43729	CG11696	2.33	0.878	0.1	0.487950036474267	0.71
CG43729	sqz	2.26	0.878	0.1	0.487950036474267	0.71
CG43729	CG33213	2.21	0.878	0.1	0.487950036474267	0.71
CG43729	CG14710	2.21	0.878	0.1	0.487950036474267	0.71
CG43729	Opbp	1.94	0.878	0.1	0.487950036474267	0.71
CG43729	spt4	1.93	0.878	0.1	0.487950036474267	0.71
CG43729	CG7839	1.84	0.878	0.1	0.487950036474267	0.71
CG43729	CG7518	1.74	0.878	0.1	0.487950036474267	0.71
CG43729	bsh	1.72	0.878	0.1	0.487950036474267	0.71
CG43729	Mlp84B	1.63	0.878	0.1	0.487950036474267	0.71
CG43729	CG11247	1.63	0.878	0.1	0.487950036474267	0.71
CG43729	PHDP	1.59	0.878	0.1	0.487950036474267	0.71
CG43729	Dh44-R2	1.59	0.878	0.1	0.487950036474267	0.71
CG43729	Side	1.58	0.878	0.1	0.487950036474267	0.71
CG43729	CG4328	1.56	0.878	0.1	0.487950036474267	0.71
CG43729	Hmx	1.55	0.878	0.1	0.487950036474267	0.71
CG43729	CG14441	1.51	0.878	0.1	0.487950036474267	0.71
CG43729	dve	1.49	0.878	0.1	0.487950036474267	0.71
CG43729	CG8950	1.46	0.878	0.1	0.487950036474267	0.71
CG43729	CG10565	1.44	0.878	0.1	0.487950036474267	0.71
CG43729	CTPsyn	1.44	0.878	0.1	0.487950036474267	0.71
CG43729	ERR	1.39	0.878	0.1	0.487950036474267	0.71
CG43729	MED25	1.39	0.878	0.1	0.487950036474267	0.71
GalNAc-T1	CG14965	4.54	0.095	0.42	0.382970843102535	0.63
GalNAc-T1	CG14711	4.54	0.095	0.42	0.382970843102535	0.63
GalNAc-T1	hng2	4.02	0.095	0.42	0.382970843102535	0.63
GalNAc-T1	sim	3.89	0.095	0.42	0.382970843102535	0.63
GalNAc-T1	phtf	3.5	0.095	0.42	0.382970843102535	0.63
GalNAc-T1	ssp	3.18	0.095	0.42	0.382970843102535	0.63
GalNAc-T1	MED20	3.1	0.095	0.42	0.382970843102535	0.63
GalNAc-T1	CG12075	2.89	0.095	0.42	0.382970843102535	0.63
GalNAc-T1	CR43671	2.8	0.095	0.42	0.382970843102535	0.63
GalNAc-T1	ADD1	2.7	0.095	0.42	0.382970843102535	0.63
GalNAc-T1	CG11695	2.67	0.095	0.42	0.382970843102535	0.63
GalNAc-T1	CG7928	2.59	0.095	0.42	0.382970843102535	0.63
GalNAc-T1	CG17568	2.51	0.095	0.42	0.382970843102535	0.63
GalNAc-T1	toy	2.5	0.095	0.42	0.382970843102535	0.63
GalNAc-T1	Acf1	2.34	0.095	0.42	0.382970843102535	0.63
GalNAc-T1	CG8159	2.31	0.095	0.42	0.382970843102535	0.63
GalNAc-T1	CG4707	2.26	0.095	0.42	0.382970843102535	0.63
GalNAc-T1	Pcl	2.21	0.095	0.42	0.382970843102535	0.63
GalNAc-T1	CG17612	2.21	0.095	0.42	0.382970843102535	0.63
GalNAc-T1	Chrac-14	2.07	0.095	0.42	0.382970843102535	0.63
GalNAc-T1	Rabex-5	1.99	0.095	0.42	0.382970843102535	0.63
GalNAc-T1	HLH106	1.89	0.095	0.42	0.382970843102535	0.63
GalNAc-T1	Snoo	1.89	0.095	0.42	0.382970843102535	0.63
GalNAc-T1	CG6254	1.87	0.095	0.42	0.382970843102535	0.63
GalNAc-T1	Camta	1.83	0.095	0.42	0.382970843102535	0.63
GalNAc-T1	NK7.1	1.71	0.095	0.42	0.382970843102535	0.63
GalNAc-T1	CG12219	1.71	0.095	0.42	0.382970843102535	0.63
GalNAc-T1	CG11247	1.71	0.095	0.42	0.382970843102535	0.63
GalNAc-T1	nvy	1.7	0.095	0.42	0.382970843102535	0.63
GalNAc-T1	Mrtf	1.65	0.095	0.42	0.382970843102535	0.63
CG8204	CG6163	4.67	0.11	-0.45	-0.0666666666666667	0.75
CG8204	phol	4.47	0.11	-0.45	-0.0666666666666667	0.75
CG8204	CG44002	3.91	0.11	-0.45	-0.0666666666666667	0.75
CG8204	CG15435	3.72	0.11	-0.45	-0.0666666666666667	0.75
CG8204	CG32105	3.69	0.11	-0.45	-0.0666666666666667	0.75
CG8204	CG7745	3.65	0.11	-0.45	-0.0666666666666667	0.75
CG8204	Mitf	3.57	0.11	-0.45	-0.0666666666666667	0.75
CG8204	Sce	3.22	0.11	-0.45	-0.0666666666666667	0.75
CG8204	CG11723	2.92	0.11	-0.45	-0.0666666666666667	0.75
CG8204	sqz	2.79	0.11	-0.45	-0.0666666666666667	0.75
CG8204	Vsx1	2.78	0.11	-0.45	-0.0666666666666667	0.75
CG8204	crc	2.6	0.11	-0.45	-0.0666666666666667	0.75
CG8204	Su(var)2-HP2	2.54	0.11	-0.45	-0.0666666666666667	0.75
CG8204	bab1	2.51	0.11	-0.45	-0.0666666666666667	0.75
CG8204	CG8950	2.44	0.11	-0.45	-0.0666666666666667	0.75
CG8204	Brd8	2.36	0.11	-0.45	-0.0666666666666667	0.75
CG8204	Ada2b	2.24	0.11	-0.45	-0.0666666666666667	0.75
CG8204	jumu	2.2	0.11	-0.45	-0.0666666666666667	0.75
CG8204	ttk	2.18	0.11	-0.45	-0.0666666666666667	0.75
CG8204	CG30020	2.1	0.11	-0.45	-0.0666666666666667	0.75
CG8204	sima	2.04	0.11	-0.45	-0.0666666666666667	0.75
CG8204	CG44247	1.93	0.11	-0.45	-0.0666666666666667	0.75
CG8204	msl-3	1.85	0.11	-0.45	-0.0666666666666667	0.75
CG8204	CG4854	1.78	0.11	-0.45	-0.0666666666666667	0.75
CG8204	CG17806	1.77	0.11	-0.45	-0.0666666666666667	0.75
CG8204	gce	1.71	0.11	-0.45	-0.0666666666666667	0.75
CG8204	chif	1.66	0.11	-0.45	-0.0666666666666667	0.75
CG8204	Brf	1.63	0.11	-0.45	-0.0666666666666667	0.75
CG8204	Rabex-5	1.61	0.11	-0.45	-0.0666666666666667	0.75
CG8204	Taf10	1.54	0.11	-0.45	-0.0666666666666667	0.75
CG42524	CG7928	3.76	0.607	0.36	0.377964473009227	0.46
CG42524	zfh2	3.55	0.607	0.36	0.377964473009227	0.46
CG42524	CG11317	3.38	0.607	0.36	0.377964473009227	0.46
CG42524	CG17359	2.63	0.607	0.36	0.377964473009227	0.46
CG42524	CG11696	2.54	0.607	0.36	0.377964473009227	0.46
CG42524	yem	2.31	0.607	0.36	0.377964473009227	0.46
CG42524	dmrt99B	2.21	0.607	0.36	0.377964473009227	0.46
CG42524	CG13775	2.2	0.607	0.36	0.377964473009227	0.46
CG42524	Tfb1	2.14	0.607	0.36	0.377964473009227	0.46
CG42524	Rbf	2.12	0.607	0.36	0.377964473009227	0.46
CG42524	apt	1.9	0.607	0.36	0.377964473009227	0.46
CG42524	Asciz	1.87	0.607	0.36	0.377964473009227	0.46
CG42524	SoxN	1.78	0.607	0.36	0.377964473009227	0.46
CG42524	dbr	1.65	0.607	0.36	0.377964473009227	0.46
CG42524	crc	1.62	0.607	0.36	0.377964473009227	0.46
CG42524	Pcl	1.61	0.607	0.36	0.377964473009227	0.46
CG42524	Hr96	1.58	0.607	0.36	0.377964473009227	0.46
CG42524	Tusp	1.58	0.607	0.36	0.377964473009227	0.46
CG42524	CycH	1.56	0.607	0.36	0.377964473009227	0.46
CG42524	CTCF	1.53	0.607	0.36	0.377964473009227	0.46
CG42524	Xpd	1.51	0.607	0.36	0.377964473009227	0.46
CG42524	hang	1.51	0.607	0.36	0.377964473009227	0.46
CG42524	MED4	1.51	0.607	0.36	0.377964473009227	0.46
CG42524	NK7.1	1.51	0.607	0.36	0.377964473009227	0.46
CG42524	e(y)2	1.5	0.607	0.36	0.377964473009227	0.46
CG42524	nerfin-1	1.49	0.607	0.36	0.377964473009227	0.46
CG42524	stck	1.46	0.607	0.36	0.377964473009227	0.46
CG42524	CG15011	1.45	0.607	0.36	0.377964473009227	0.46
CG42524	Opbp	1.4	0.607	0.36	0.377964473009227	0.46
CG42524	CG14200	1.4	0.607	0.36	0.377964473009227	0.46
CG30089	CG7101	4.38	0.128	-0.09	0.683130051063973	0.91
CG30089	CG11414	3.49	0.128	-0.09	0.683130051063973	0.91
CG30089	az2	2.73	0.128	-0.09	0.683130051063973	0.91
CG30089	CG7386	2.29	0.128	-0.09	0.683130051063973	0.91
CG30089	Su(var)2-HP2	2.23	0.128	-0.09	0.683130051063973	0.91
CG30089	CG1792	2.11	0.128	-0.09	0.683130051063973	0.91
CG30089	Psc	2	0.128	-0.09	0.683130051063973	0.91
CG30089	Atf3	1.89	0.128	-0.09	0.683130051063973	0.91
CG30089	CG6765	1.88	0.128	-0.09	0.683130051063973	0.91
CG30089	jigr1	1.84	0.128	-0.09	0.683130051063973	0.91
CG30089	achi	1.77	0.128	-0.09	0.683130051063973	0.91
CG30089	Hmg-2	1.74	0.128	-0.09	0.683130051063973	0.91
CG30089	CG14712	1.69	0.128	-0.09	0.683130051063973	0.91
CG30089	CG2889	1.63	0.128	-0.09	0.683130051063973	0.91
CG30089	CG30020	1.58	0.128	-0.09	0.683130051063973	0.91
CG30089	bigmax	1.56	0.128	-0.09	0.683130051063973	0.91
CG30089	ap	1.54	0.128	-0.09	0.683130051063973	0.91
CG30089	TfAP-2	1.49	0.128	-0.09	0.683130051063973	0.91
CG30089	sim	1.49	0.128	-0.09	0.683130051063973	0.91
CG30089	CG11902	1.47	0.128	-0.09	0.683130051063973	0.91
CG30089	YL-1	1.45	0.128	-0.09	0.683130051063973	0.91
CG30089	gce	1.44	0.128	-0.09	0.683130051063973	0.91
CG30089	l(3)73Ah	1.44	0.128	-0.09	0.683130051063973	0.91
CG30089	mrn	1.43	0.128	-0.09	0.683130051063973	0.91
CG30089	oc	1.4	0.128	-0.09	0.683130051063973	0.91
CG30089	Tusp	1.38	0.128	-0.09	0.683130051063973	0.91
CG30089	luna	1.36	0.128	-0.09	0.683130051063973	0.91
CG30089	ush	1.36	0.128	-0.09	0.683130051063973	0.91
CG30089	CG11456	1.34	0.128	-0.09	0.683130051063973	0.91
CG30089	tef	1.3	0.128	-0.09	0.683130051063973	0.91
sli	bi	5.97	0.505	0.08	0.0975900072948533	0.01
sli	Dref	4.3	0.505	0.08	0.0975900072948533	0.01
sli	ab	4.25	0.505	0.08	0.0975900072948533	0.01
sli	Su(z)12	3.41	0.505	0.08	0.0975900072948533	0.01
sli	Taf5	2.74	0.505	0.08	0.0975900072948533	0.01
sli	achi	2.67	0.505	0.08	0.0975900072948533	0.01
sli	Nufip	2.61	0.505	0.08	0.0975900072948533	0.01
sli	CG18265	2.55	0.505	0.08	0.0975900072948533	0.01
sli	danr	2.54	0.505	0.08	0.0975900072948533	0.01
sli	dalao	2.29	0.505	0.08	0.0975900072948533	0.01
sli	CG7745	2.2	0.505	0.08	0.0975900072948533	0.01
sli	CG6813	2.2	0.505	0.08	0.0975900072948533	0.01
sli	dac	2.17	0.505	0.08	0.0975900072948533	0.01
sli	CG12236	2.16	0.505	0.08	0.0975900072948533	0.01
sli	phol	1.94	0.505	0.08	0.0975900072948533	0.01
sli	mip120	1.91	0.505	0.08	0.0975900072948533	0.01
sli	Ets65A	1.88	0.505	0.08	0.0975900072948533	0.01
sli	Sce	1.86	0.505	0.08	0.0975900072948533	0.01
sli	ktub	1.85	0.505	0.08	0.0975900072948533	0.01
sli	CG9948	1.83	0.505	0.08	0.0975900072948533	0.01
sli	row	1.74	0.505	0.08	0.0975900072948533	0.01
sli	yem	1.61	0.505	0.08	0.0975900072948533	0.01
sli	Camta	1.6	0.505	0.08	0.0975900072948533	0.01
sli	CG3163	1.59	0.505	0.08	0.0975900072948533	0.01
sli	CG14711	1.51	0.505	0.08	0.0975900072948533	0.01
sli	Hmx	1.5	0.505	0.08	0.0975900072948533	0.01
sli	Elp3	1.49	0.505	0.08	0.0975900072948533	0.01
sli	CG11902	1.49	0.505	0.08	0.0975900072948533	0.01
sli	dmrt99B	1.48	0.505	0.08	0.0975900072948533	0.01
sli	CG2790	1.47	0.505	0.08	0.0975900072948533	0.01
bdg	CG10979	8.04	0.142	0.28	0.124034734589208	0.35
bdg	CG12236	7.79	0.142	0.28	0.124034734589208	0.35
bdg	CG31224	2.59	0.142	0.28	0.124034734589208	0.35
bdg	fru	2.57	0.142	0.28	0.124034734589208	0.35
bdg	CG3281	2.44	0.142	0.28	0.124034734589208	0.35
bdg	ash1	2.43	0.142	0.28	0.124034734589208	0.35
bdg	CG8950	2.38	0.142	0.28	0.124034734589208	0.35
bdg	Hr39	2.25	0.142	0.28	0.124034734589208	0.35
bdg	spt4	2.24	0.142	0.28	0.124034734589208	0.35
bdg	CG8216	2.16	0.142	0.28	0.124034734589208	0.35
bdg	CG6769	1.96	0.142	0.28	0.124034734589208	0.35
bdg	CG9932	1.9	0.142	0.28	0.124034734589208	0.35
bdg	CG3726	1.9	0.142	0.28	0.124034734589208	0.35
bdg	Plzf	1.89	0.142	0.28	0.124034734589208	0.35
bdg	Fen1	1.84	0.142	0.28	0.124034734589208	0.35
bdg	Ravus	1.81	0.142	0.28	0.124034734589208	0.35
bdg	tup	1.81	0.142	0.28	0.124034734589208	0.35
bdg	Rbsn-5	1.79	0.142	0.28	0.124034734589208	0.35
bdg	Taf5	1.77	0.142	0.28	0.124034734589208	0.35
bdg	Snoo	1.61	0.142	0.28	0.124034734589208	0.35
bdg	bs	1.59	0.142	0.28	0.124034734589208	0.35
bdg	az2	1.59	0.142	0.28	0.124034734589208	0.35
bdg	CG18476	1.51	0.142	0.28	0.124034734589208	0.35
bdg	CG6683	1.49	0.142	0.28	0.124034734589208	0.35
bdg	pita	1.49	0.142	0.28	0.124034734589208	0.35
bdg	dm	1.45	0.142	0.28	0.124034734589208	0.35
bdg	Mlp84B	1.44	0.142	0.28	0.124034734589208	0.35
bdg	sqz	1.41	0.142	0.28	0.124034734589208	0.35
bdg	CG6163	1.4	0.142	0.28	0.124034734589208	0.35
bdg	Kdm4A	1.4	0.142	0.28	0.124034734589208	0.35
Diap2	gce	6.18	0.135	0	0.0975900072948533	0.11
Diap2	Kdm2	4.24	0.135	0	0.0975900072948533	0.11
Diap2	MED4	4.1	0.135	0	0.0975900072948533	0.11
Diap2	CG17829	2.89	0.135	0	0.0975900072948533	0.11
Diap2	Hmx	2.74	0.135	0	0.0975900072948533	0.11
Diap2	Br140	2.7	0.135	0	0.0975900072948533	0.11
Diap2	CG11902	2.52	0.135	0	0.0975900072948533	0.11
Diap2	Dip1	2.52	0.135	0	0.0975900072948533	0.11
Diap2	Pbp95	2.17	0.135	0	0.0975900072948533	0.11
Diap2	CG1647	2.1	0.135	0	0.0975900072948533	0.11
Diap2	bab1	2.1	0.135	0	0.0975900072948533	0.11
Diap2	Trf	2.01	0.135	0	0.0975900072948533	0.11
Diap2	CG14711	1.98	0.135	0	0.0975900072948533	0.11
Diap2	MED20	1.75	0.135	0	0.0975900072948533	0.11
Diap2	GATAd	1.73	0.135	0	0.0975900072948533	0.11
Diap2	CG18265	1.73	0.135	0	0.0975900072948533	0.11
Diap2	Dip2	1.7	0.135	0	0.0975900072948533	0.11
Diap2	ecd	1.7	0.135	0	0.0975900072948533	0.11
Diap2	kin17	1.67	0.135	0	0.0975900072948533	0.11
Diap2	CG4854	1.66	0.135	0	0.0975900072948533	0.11
Diap2	CG3163	1.66	0.135	0	0.0975900072948533	0.11
Diap2	bs	1.63	0.135	0	0.0975900072948533	0.11
Diap2	CG7785	1.6	0.135	0	0.0975900072948533	0.11
Diap2	CG12942	1.6	0.135	0	0.0975900072948533	0.11
Diap2	Sox102F	1.58	0.135	0	0.0975900072948533	0.11
Diap2	CG7987	1.56	0.135	0	0.0975900072948533	0.11
Diap2	CG17359	1.55	0.135	0	0.0975900072948533	0.11
Diap2	run	1.54	0.135	0	0.0975900072948533	0.11
Diap2	CG9776	1.51	0.135	0	0.0975900072948533	0.11
Diap2	mld	1.49	0.135	0	0.0975900072948533	0.11
CG8297	Taf5	4.34	0.098	-0.28	0.258198889747161	0.43
CG8297	Camta	3.29	0.098	-0.28	0.258198889747161	0.43
CG8297	CG2202	2.94	0.098	-0.28	0.258198889747161	0.43
CG8297	CG17568	2.45	0.098	-0.28	0.258198889747161	0.43
CG8297	CG17612	2.26	0.098	-0.28	0.258198889747161	0.43
CG8297	apt	2.17	0.098	-0.28	0.258198889747161	0.43
CG8297	Mtp	2.09	0.098	-0.28	0.258198889747161	0.43
CG8297	hng3	2.04	0.098	-0.28	0.258198889747161	0.43
CG8297	Trf	2.01	0.098	-0.28	0.258198889747161	0.43
CG8297	Atf3	1.94	0.098	-0.28	0.258198889747161	0.43
CG8297	Hr96	1.73	0.098	-0.28	0.258198889747161	0.43
CG8297	Lim3	1.72	0.098	-0.28	0.258198889747161	0.43
CG8297	bigmax	1.69	0.098	-0.28	0.258198889747161	0.43
CG8297	ERR	1.68	0.098	-0.28	0.258198889747161	0.43
CG8297	CG30020	1.67	0.098	-0.28	0.258198889747161	0.43
CG8297	CG17359	1.64	0.098	-0.28	0.258198889747161	0.43
CG8297	CG10274	1.62	0.098	-0.28	0.258198889747161	0.43
CG8297	dmrt99B	1.6	0.098	-0.28	0.258198889747161	0.43
CG8297	Taf2	1.59	0.098	-0.28	0.258198889747161	0.43
CG8297	CG7818	1.58	0.098	-0.28	0.258198889747161	0.43
CG8297	tara	1.58	0.098	-0.28	0.258198889747161	0.43
CG8297	CG44247	1.53	0.098	-0.28	0.258198889747161	0.43
CG8297	jing	1.52	0.098	-0.28	0.258198889747161	0.43
CG8297	Hakai	1.5	0.098	-0.28	0.258198889747161	0.43
CG8297	Hmg-2	1.47	0.098	-0.28	0.258198889747161	0.43
CG8297	Xpd	1.42	0.098	-0.28	0.258198889747161	0.43
CG8297	CG7987	1.41	0.098	-0.28	0.258198889747161	0.43
CG8297	bi	1.37	0.098	-0.28	0.258198889747161	0.43
CG8297	CG7368	1.35	0.098	-0.28	0.258198889747161	0.43
CG8297	Kdm4A	1.32	0.098	-0.28	0.258198889747161	0.43
Strn-Mlck	CG7839	8.66	0.071	-0.06	0.683130051063973	0.47
Strn-Mlck	CR43670	6.08	0.071	-0.06	0.683130051063973	0.47
Strn-Mlck	MTA1-like	4.25	0.071	-0.06	0.683130051063973	0.47
Strn-Mlck	Snoo	4.18	0.071	-0.06	0.683130051063973	0.47
Strn-Mlck	Bka	3.54	0.071	-0.06	0.683130051063973	0.47
Strn-Mlck	Rabex-5	3.13	0.071	-0.06	0.683130051063973	0.47
Strn-Mlck	egg	3.07	0.071	-0.06	0.683130051063973	0.47
Strn-Mlck	CG2611	2.95	0.071	-0.06	0.683130051063973	0.47
Strn-Mlck	Vsx2	2.55	0.071	-0.06	0.683130051063973	0.47
Strn-Mlck	CG10669	2.53	0.071	-0.06	0.683130051063973	0.47
Strn-Mlck	Xpd	2.5	0.071	-0.06	0.683130051063973	0.47
Strn-Mlck	Camta	2.48	0.071	-0.06	0.683130051063973	0.47
Strn-Mlck	Dh44-R2	2.47	0.071	-0.06	0.683130051063973	0.47
Strn-Mlck	CG16863	2.29	0.071	-0.06	0.683130051063973	0.47
Strn-Mlck	Taf2	2.27	0.071	-0.06	0.683130051063973	0.47
Strn-Mlck	hbn	2.19	0.071	-0.06	0.683130051063973	0.47
Strn-Mlck	ash2	2.19	0.071	-0.06	0.683130051063973	0.47
Strn-Mlck	CG8950	2.13	0.071	-0.06	0.683130051063973	0.47
Strn-Mlck	MED25	2.08	0.071	-0.06	0.683130051063973	0.47
Strn-Mlck	CG33213	1.91	0.071	-0.06	0.683130051063973	0.47
Strn-Mlck	chif	1.88	0.071	-0.06	0.683130051063973	0.47
Strn-Mlck	CG3838	1.84	0.071	-0.06	0.683130051063973	0.47
Strn-Mlck	CG1647	1.84	0.071	-0.06	0.683130051063973	0.47
Strn-Mlck	CG3163	1.83	0.071	-0.06	0.683130051063973	0.47
Strn-Mlck	slim	1.79	0.071	-0.06	0.683130051063973	0.47
Strn-Mlck	Tfb1	1.78	0.071	-0.06	0.683130051063973	0.47
Strn-Mlck	CG2790	1.75	0.071	-0.06	0.683130051063973	0.47
Strn-Mlck	CG4424	1.69	0.071	-0.06	0.683130051063973	0.47
Strn-Mlck	ktub	1.67	0.071	-0.06	0.683130051063973	0.47
Strn-Mlck	CG4936	1.64	0.071	-0.06	0.683130051063973	0.47
Pex11	br	3.52	0.109	-0.35	0.53748384988657	0.73
Pex11	CG6808	3.28	0.109	-0.35	0.53748384988657	0.73
Pex11	Taf2	3.19	0.109	-0.35	0.53748384988657	0.73
Pex11	stck	3.15	0.109	-0.35	0.53748384988657	0.73
Pex11	tup	2.68	0.109	-0.35	0.53748384988657	0.73
Pex11	HLH106	2.44	0.109	-0.35	0.53748384988657	0.73
Pex11	CG14438	2.22	0.109	-0.35	0.53748384988657	0.73
Pex11	TH1	2.21	0.109	-0.35	0.53748384988657	0.73
Pex11	CG11456	2.13	0.109	-0.35	0.53748384988657	0.73
Pex11	dm	2.11	0.109	-0.35	0.53748384988657	0.73
Pex11	CG11695	2.03	0.109	-0.35	0.53748384988657	0.73
Pex11	CR43671	1.97	0.109	-0.35	0.53748384988657	0.73
Pex11	CG11414	1.93	0.109	-0.35	0.53748384988657	0.73
Pex11	Atf-2	1.89	0.109	-0.35	0.53748384988657	0.73
Pex11	CG17361	1.89	0.109	-0.35	0.53748384988657	0.73
Pex11	stc	1.88	0.109	-0.35	0.53748384988657	0.73
Pex11	run	1.83	0.109	-0.35	0.53748384988657	0.73
Pex11	CG45071	1.83	0.109	-0.35	0.53748384988657	0.73
Pex11	CG14667	1.79	0.109	-0.35	0.53748384988657	0.73
Pex11	CG14711	1.77	0.109	-0.35	0.53748384988657	0.73
Pex11	msl-3	1.7	0.109	-0.35	0.53748384988657	0.73
Pex11	CTCF	1.66	0.109	-0.35	0.53748384988657	0.73
Pex11	Usf	1.64	0.109	-0.35	0.53748384988657	0.73
Pex11	CG4424	1.61	0.109	-0.35	0.53748384988657	0.73
Pex11	TfIIFbeta	1.6	0.109	-0.35	0.53748384988657	0.73
Pex11	jumu	1.6	0.109	-0.35	0.53748384988657	0.73
Pex11	CG7928	1.57	0.109	-0.35	0.53748384988657	0.73
Pex11	Mtp	1.56	0.109	-0.35	0.53748384988657	0.73
Pex11	az2	1.54	0.109	-0.35	0.53748384988657	0.73
Pex11	Chrac-14	1.51	0.109	-0.35	0.53748384988657	0.73
CG8386	Pc	4.2	0.205	-0.37	0.302613766334401	0.85
CG8386	Tbp	3.19	0.205	-0.37	0.302613766334401	0.85
CG8386	Dh44-R2	2.6	0.205	-0.37	0.302613766334401	0.85
CG8386	Psc	2.55	0.205	-0.37	0.302613766334401	0.85
CG8386	CG7839	2.27	0.205	-0.37	0.302613766334401	0.85
CG8386	Xpd	2.26	0.205	-0.37	0.302613766334401	0.85
CG8386	mute	2.25	0.205	-0.37	0.302613766334401	0.85
CG8386	lov	2.17	0.205	-0.37	0.302613766334401	0.85
CG8386	Fen1	1.95	0.205	-0.37	0.302613766334401	0.85
CG8386	CG11456	1.9	0.205	-0.37	0.302613766334401	0.85
CG8386	CG10565	1.86	0.205	-0.37	0.302613766334401	0.85
CG8386	CG11696	1.86	0.205	-0.37	0.302613766334401	0.85
CG8386	CG18265	1.84	0.205	-0.37	0.302613766334401	0.85
CG8386	CG2889	1.83	0.205	-0.37	0.302613766334401	0.85
CG8386	e(y)2	1.77	0.205	-0.37	0.302613766334401	0.85
CG8386	CG2202	1.74	0.205	-0.37	0.302613766334401	0.85
CG8386	ph-p	1.68	0.205	-0.37	0.302613766334401	0.85
CG8386	CG4854	1.66	0.205	-0.37	0.302613766334401	0.85
CG8386	CG7368	1.66	0.205	-0.37	0.302613766334401	0.85
CG8386	jigr1	1.65	0.205	-0.37	0.302613766334401	0.85
CG8386	Nufip	1.63	0.205	-0.37	0.302613766334401	0.85
CG8386	MED22	1.61	0.205	-0.37	0.302613766334401	0.85
CG8386	foxo	1.5	0.205	-0.37	0.302613766334401	0.85
CG8386	CG6765	1.49	0.205	-0.37	0.302613766334401	0.85
CG8386	CG9799	1.49	0.205	-0.37	0.302613766334401	0.85
CG8386	CG10669	1.47	0.205	-0.37	0.302613766334401	0.85
CG8386	CG8314	1.47	0.205	-0.37	0.302613766334401	0.85
CG8386	CG14117	1.44	0.205	-0.37	0.302613766334401	0.85
CG8386	CR43671	1.42	0.205	-0.37	0.302613766334401	0.85
CG8386	dve	1.42	0.205	-0.37	0.302613766334401	0.85
CG8389	Plzf	6.05	0.184	-0.62	0.53748384988657	0.73
CG8389	Psc	5.08	0.184	-0.62	0.53748384988657	0.73
CG8389	stc	4.68	0.184	-0.62	0.53748384988657	0.73
CG8389	dalao	3.66	0.184	-0.62	0.53748384988657	0.73
CG8389	CG6907	3.48	0.184	-0.62	0.53748384988657	0.73
CG8389	CG6686	3.29	0.184	-0.62	0.53748384988657	0.73
CG8389	br	2.61	0.184	-0.62	0.53748384988657	0.73
CG8389	Sce	2.47	0.184	-0.62	0.53748384988657	0.73
CG8389	Taf2	2.47	0.184	-0.62	0.53748384988657	0.73
CG8389	CG7785	2.44	0.184	-0.62	0.53748384988657	0.73
CG8389	CG12267	2.27	0.184	-0.62	0.53748384988657	0.73
CG8389	CG17802	2.12	0.184	-0.62	0.53748384988657	0.73
CG8389	CG15011	2.06	0.184	-0.62	0.53748384988657	0.73
CG8389	TfIIEalpha	2.05	0.184	-0.62	0.53748384988657	0.73
CG8389	e(y)2	1.98	0.184	-0.62	0.53748384988657	0.73
CG8389	tef	1.97	0.184	-0.62	0.53748384988657	0.73
CG8389	CG45071	1.95	0.184	-0.62	0.53748384988657	0.73
CG8389	CG11696	1.93	0.184	-0.62	0.53748384988657	0.73
CG8389	tio	1.89	0.184	-0.62	0.53748384988657	0.73
CG8389	Su(H)	1.88	0.184	-0.62	0.53748384988657	0.73
CG8389	ADD1	1.86	0.184	-0.62	0.53748384988657	0.73
CG8389	Sox21b	1.78	0.184	-0.62	0.53748384988657	0.73
CG8389	CG2611	1.77	0.184	-0.62	0.53748384988657	0.73
CG8389	CG13775	1.74	0.184	-0.62	0.53748384988657	0.73
CG8389	e(y)1	1.7	0.184	-0.62	0.53748384988657	0.73
CG8389	l(3)73Ah	1.67	0.184	-0.62	0.53748384988657	0.73
CG8389	egg	1.67	0.184	-0.62	0.53748384988657	0.73
CG8389	esn	1.64	0.184	-0.62	0.53748384988657	0.73
CG8389	CG7518	1.6	0.184	-0.62	0.53748384988657	0.73
CG8389	sqz	1.59	0.184	-0.62	0.53748384988657	0.73
CG8388	CG4936	11.28	0.061	0.17	0.333333333333333	0.45
CG8388	CG1024	4.99	0.061	0.17	0.333333333333333	0.45
CG8388	CG12768	4.34	0.061	0.17	0.333333333333333	0.45
CG8388	sba	3.25	0.061	0.17	0.333333333333333	0.45
CG8388	NfI	3.12	0.061	0.17	0.333333333333333	0.45
CG8388	brk	2.93	0.061	0.17	0.333333333333333	0.45
CG8388	CG9948	2.37	0.061	0.17	0.333333333333333	0.45
CG8388	sr	2.36	0.061	0.17	0.333333333333333	0.45
CG8388	trem	2.35	0.061	0.17	0.333333333333333	0.45
CG8388	hng1	2.25	0.061	0.17	0.333333333333333	0.45
CG8388	CG10209	2.22	0.061	0.17	0.333333333333333	0.45
CG8388	woc	2.03	0.061	0.17	0.333333333333333	0.45
CG8388	CG10979	2.03	0.061	0.17	0.333333333333333	0.45
CG8388	Octbeta2R	1.97	0.061	0.17	0.333333333333333	0.45
CG8388	Kdm2	1.95	0.061	0.17	0.333333333333333	0.45
CG8388	Ets97D	1.93	0.061	0.17	0.333333333333333	0.45
CG8388	Set2	1.89	0.061	0.17	0.333333333333333	0.45
CG8388	CG6907	1.85	0.061	0.17	0.333333333333333	0.45
CG8388	CG11085	1.82	0.061	0.17	0.333333333333333	0.45
CG8388	pdm3	1.81	0.061	0.17	0.333333333333333	0.45
CG8388	CG11696	1.8	0.061	0.17	0.333333333333333	0.45
CG8388	TfIIEalpha	1.73	0.061	0.17	0.333333333333333	0.45
CG8388	CG31365	1.7	0.061	0.17	0.333333333333333	0.45
CG8388	ecd	1.64	0.061	0.17	0.333333333333333	0.45
CG8388	Camta	1.63	0.061	0.17	0.333333333333333	0.45
CG8388	CG13624	1.6	0.061	0.17	0.333333333333333	0.45
CG8388	CG8145	1.6	0.061	0.17	0.333333333333333	0.45
CG8388	MESR4	1.56	0.061	0.17	0.333333333333333	0.45
CG8388	dac	1.56	0.061	0.17	0.333333333333333	0.45
CG8388	Dh44-R2	1.52	0.061	0.17	0.333333333333333	0.45
Rrp42	stc	7.3	0.061	-0.14	0.149071198499986	0.31
Rrp42	CG31365	5.41	0.061	-0.14	0.149071198499986	0.31
Rrp42	CG15435	2.96	0.061	-0.14	0.149071198499986	0.31
Rrp42	CG13894	2.85	0.061	-0.14	0.149071198499986	0.31
Rrp42	Trf	2.77	0.061	-0.14	0.149071198499986	0.31
Rrp42	CG9650	2.67	0.061	-0.14	0.149071198499986	0.31
Rrp42	scro	2.56	0.061	-0.14	0.149071198499986	0.31
Rrp42	CG14710	2.54	0.061	-0.14	0.149071198499986	0.31
Rrp42	HLH106	2.24	0.061	-0.14	0.149071198499986	0.31
Rrp42	bigmax	2.18	0.061	-0.14	0.149071198499986	0.31
Rrp42	Mlp84B	2.11	0.061	-0.14	0.149071198499986	0.31
Rrp42	crc	2.03	0.061	-0.14	0.149071198499986	0.31
Rrp42	Sox21b	2.02	0.061	-0.14	0.149071198499986	0.31
Rrp42	Ravus	1.97	0.061	-0.14	0.149071198499986	0.31
Rrp42	Sce	1.93	0.061	-0.14	0.149071198499986	0.31
Rrp42	CG8950	1.93	0.061	-0.14	0.149071198499986	0.31
Rrp42	CG6276	1.91	0.061	-0.14	0.149071198499986	0.31
Rrp42	CTPsyn	1.89	0.061	-0.14	0.149071198499986	0.31
Rrp42	hang	1.77	0.061	-0.14	0.149071198499986	0.31
Rrp42	wdn	1.76	0.061	-0.14	0.149071198499986	0.31
Rrp42	MED4	1.75	0.061	-0.14	0.149071198499986	0.31
Rrp42	CG8924	1.7	0.061	-0.14	0.149071198499986	0.31
Rrp42	CG13123	1.67	0.061	-0.14	0.149071198499986	0.31
Rrp42	CG31224	1.65	0.061	-0.14	0.149071198499986	0.31
Rrp42	ecd	1.63	0.061	-0.14	0.149071198499986	0.31
Rrp42	CG11695	1.62	0.061	-0.14	0.149071198499986	0.31
Rrp42	CG1647	1.59	0.061	-0.14	0.149071198499986	0.31
Rrp42	fd59A	1.59	0.061	-0.14	0.149071198499986	0.31
Rrp42	CG10979	1.56	0.061	-0.14	0.149071198499986	0.31
Rrp42	MED15	1.55	0.061	-0.14	0.149071198499986	0.31
CG8401	Ravus	8.15	0.033	-0.26	0.447213595499958	0.48
CG8401	Chrac-16	3.72	0.033	-0.26	0.447213595499958	0.48
CG8401	MED18	3.67	0.033	-0.26	0.447213595499958	0.48
CG8401	CG10669	3.64	0.033	-0.26	0.447213595499958	0.48
CG8401	CG6907	3.01	0.033	-0.26	0.447213595499958	0.48
CG8401	TfIIEalpha	2.94	0.033	-0.26	0.447213595499958	0.48
CG8401	CG14441	2.51	0.033	-0.26	0.447213595499958	0.48
CG8401	Bx	2.49	0.033	-0.26	0.447213595499958	0.48
CG8401	MED4	2.49	0.033	-0.26	0.447213595499958	0.48
CG8401	MED25	2.11	0.033	-0.26	0.447213595499958	0.48
CG8401	CG7518	2.06	0.033	-0.26	0.447213595499958	0.48
CG8401	Tusp	2.02	0.033	-0.26	0.447213595499958	0.48
CG8401	yem	1.98	0.033	-0.26	0.447213595499958	0.48
CG8401	Taf2	1.98	0.033	-0.26	0.447213595499958	0.48
CG8401	CG5196	1.97	0.033	-0.26	0.447213595499958	0.48
CG8401	CG6272	1.72	0.033	-0.26	0.447213595499958	0.48
CG8401	Mef2	1.67	0.033	-0.26	0.447213595499958	0.48
CG8401	tup	1.65	0.033	-0.26	0.447213595499958	0.48
CG8401	CG9426	1.49	0.033	-0.26	0.447213595499958	0.48
CG8401	Atu	1.48	0.033	-0.26	0.447213595499958	0.48
CG8401	schlank	1.43	0.033	-0.26	0.447213595499958	0.48
CG8401	CG45071	1.41	0.033	-0.26	0.447213595499958	0.48
CG8401	ZnT49B	1.39	0.033	-0.26	0.447213595499958	0.48
CG8401	TfIIFbeta	1.38	0.033	-0.26	0.447213595499958	0.48
CG8401	Lim3	1.37	0.033	-0.26	0.447213595499958	0.48
CG8401	CG8924	1.36	0.033	-0.26	0.447213595499958	0.48
CG8401	CG6254	1.36	0.033	-0.26	0.447213595499958	0.48
CG8401	bon	1.35	0.033	-0.26	0.447213595499958	0.48
CG8401	scro	1.33	0.033	-0.26	0.447213595499958	0.48
CG8401	CG8388	1.31	0.033	-0.26	0.447213595499958	0.48
CG8414	CG6683	6.49	0.067	0.1	0.0975900072948533	0.03
CG8414	hbn	5.13	0.067	0.1	0.0975900072948533	0.03
CG8414	Rbsn-5	4.88	0.067	0.1	0.0975900072948533	0.03
CG8414	bigmax	3.69	0.067	0.1	0.0975900072948533	0.03
CG8414	CG6907	3.41	0.067	0.1	0.0975900072948533	0.03
CG8414	svp	2.8	0.067	0.1	0.0975900072948533	0.03
CG8414	CG17186	2.78	0.067	0.1	0.0975900072948533	0.03
CG8414	ADD1	2.72	0.067	0.1	0.0975900072948533	0.03
CG8414	CG8216	2.35	0.067	0.1	0.0975900072948533	0.03
CG8414	erm	2.32	0.067	0.1	0.0975900072948533	0.03
CG8414	pdm3	2.13	0.067	0.1	0.0975900072948533	0.03
CG8414	TfIIEalpha	2.11	0.067	0.1	0.0975900072948533	0.03
CG8414	CG3726	2.07	0.067	0.1	0.0975900072948533	0.03
CG8414	CG11560	2.07	0.067	0.1	0.0975900072948533	0.03
CG8414	CG3815	1.92	0.067	0.1	0.0975900072948533	0.03
CG8414	MRG15	1.86	0.067	0.1	0.0975900072948533	0.03
CG8414	bs	1.85	0.067	0.1	0.0975900072948533	0.03
CG8414	CG2202	1.84	0.067	0.1	0.0975900072948533	0.03
CG8414	Camta	1.8	0.067	0.1	0.0975900072948533	0.03
CG8414	CG11695	1.75	0.067	0.1	0.0975900072948533	0.03
CG8414	Rabex-5	1.73	0.067	0.1	0.0975900072948533	0.03
CG8414	CG34376	1.73	0.067	0.1	0.0975900072948533	0.03
CG8414	CG8924	1.71	0.067	0.1	0.0975900072948533	0.03
CG8414	CG15011	1.65	0.067	0.1	0.0975900072948533	0.03
CG8414	CG9305	1.61	0.067	0.1	0.0975900072948533	0.03
CG8414	CG30020	1.6	0.067	0.1	0.0975900072948533	0.03
CG8414	CG31388	1.56	0.067	0.1	0.0975900072948533	0.03
CG8414	CG44247	1.49	0.067	0.1	0.0975900072948533	0.03
CG8414	CG33213	1.48	0.067	0.1	0.0975900072948533	0.03
CG8414	CG10959	1.45	0.067	0.1	0.0975900072948533	0.03
Ric	CG15011	6.06	0.125	-0.07	1	0.93
Ric	MED20	5.48	0.125	-0.07	1	0.93
Ric	hng3	2.63	0.125	-0.07	1	0.93
Ric	Pc	2.46	0.125	-0.07	1	0.93
Ric	bigmax	2.39	0.125	-0.07	1	0.93
Ric	Mef2	2.23	0.125	-0.07	1	0.93
Ric	CG13624	2.23	0.125	-0.07	1	0.93
Ric	phol	2.2	0.125	-0.07	1	0.93
Ric	CG6808	2.16	0.125	-0.07	1	0.93
Ric	NK7.1	2.12	0.125	-0.07	1	0.93
Ric	CG10209	2.11	0.125	-0.07	1	0.93
Ric	msl-3	1.98	0.125	-0.07	1	0.93
Ric	CG6813	1.97	0.125	-0.07	1	0.93
Ric	abo	1.96	0.125	-0.07	1	0.93
Ric	CG11560	1.96	0.125	-0.07	1	0.93
Ric	Sry-delta	1.9	0.125	-0.07	1	0.93
Ric	CR43670	1.86	0.125	-0.07	1	0.93
Ric	Taf2	1.85	0.125	-0.07	1	0.93
Ric	Su(z)2	1.83	0.125	-0.07	1	0.93
Ric	Tbp	1.8	0.125	-0.07	1	0.93
Ric	zfh2	1.8	0.125	-0.07	1	0.93
Ric	Rbsn-5	1.8	0.125	-0.07	1	0.93
Ric	Ets65A	1.76	0.125	-0.07	1	0.93
Ric	TfIIFbeta	1.73	0.125	-0.07	1	0.93
Ric	CG8478	1.71	0.125	-0.07	1	0.93
Ric	sim	1.7	0.125	-0.07	1	0.93
Ric	ranshi	1.69	0.125	-0.07	1	0.93
Ric	MBD-R2	1.58	0.125	-0.07	1	0.93
Ric	CG18265	1.53	0.125	-0.07	1	0.93
Ric	slim	1.53	0.125	-0.07	1	0.93
CG30094	CG10274	3.32	0.111	-0.21	0.174077655955698	0.34
CG30094	ab	2.76	0.111	-0.21	0.174077655955698	0.34
CG30094	Mrtf	2.51	0.111	-0.21	0.174077655955698	0.34
CG30094	toy	2.41	0.111	-0.21	0.174077655955698	0.34
CG30094	CG42748	2.39	0.111	-0.21	0.174077655955698	0.34
CG30094	Elp3	2.33	0.111	-0.21	0.174077655955698	0.34
CG30094	CG9215	2.3	0.111	-0.21	0.174077655955698	0.34
CG30094	CG31388	2.3	0.111	-0.21	0.174077655955698	0.34
CG30094	Mlp84B	2.17	0.111	-0.21	0.174077655955698	0.34
CG30094	ppl	2.13	0.111	-0.21	0.174077655955698	0.34
CG30094	CG11902	2.12	0.111	-0.21	0.174077655955698	0.34
CG30094	Bx	2.03	0.111	-0.21	0.174077655955698	0.34
CG30094	TfIIFbeta	2	0.111	-0.21	0.174077655955698	0.34
CG30094	CG1792	1.94	0.111	-0.21	0.174077655955698	0.34
CG30094	CG14200	1.9	0.111	-0.21	0.174077655955698	0.34
CG30094	caz	1.8	0.111	-0.21	0.174077655955698	0.34
CG30094	jing	1.78	0.111	-0.21	0.174077655955698	0.34
CG30094	CG9799	1.77	0.111	-0.21	0.174077655955698	0.34
CG30094	Atf3	1.74	0.111	-0.21	0.174077655955698	0.34
CG30094	stwl	1.66	0.111	-0.21	0.174077655955698	0.34
CG30094	Taf10	1.57	0.111	-0.21	0.174077655955698	0.34
CG30094	luna	1.52	0.111	-0.21	0.174077655955698	0.34
CG30094	Mitf	1.5	0.111	-0.21	0.174077655955698	0.34
CG30094	CG18262	1.47	0.111	-0.21	0.174077655955698	0.34
CG30094	MED15	1.47	0.111	-0.21	0.174077655955698	0.34
CG30094	apt	1.46	0.111	-0.21	0.174077655955698	0.34
CG30094	sim	1.44	0.111	-0.21	0.174077655955698	0.34
CG30094	CG8578	1.44	0.111	-0.21	0.174077655955698	0.34
CG30094	ap	1.44	0.111	-0.21	0.174077655955698	0.34
CG30094	jigr1	1.43	0.111	-0.21	0.174077655955698	0.34
CG10731	ash2	4.16	0.066	0.31	0.124034734589208	0.07
CG10731	CG12219	3.8	0.066	0.31	0.124034734589208	0.07
CG10731	rn	2.77	0.066	0.31	0.124034734589208	0.07
CG10731	ey	2.69	0.066	0.31	0.124034734589208	0.07
CG10731	nerfin-1	2.69	0.066	0.31	0.124034734589208	0.07
CG10731	mTTF	2.59	0.066	0.31	0.124034734589208	0.07
CG10731	pita	2.5	0.066	0.31	0.124034734589208	0.07
CG10731	CG15435	2.47	0.066	0.31	0.124034734589208	0.07
CG10731	CG44002	2.45	0.066	0.31	0.124034734589208	0.07
CG10731	shn	2.02	0.066	0.31	0.124034734589208	0.07
CG10731	CG8950	1.99	0.066	0.31	0.124034734589208	0.07
CG10731	Opbp	1.94	0.066	0.31	0.124034734589208	0.07
CG10731	chif	1.9	0.066	0.31	0.124034734589208	0.07
CG10731	MED4	1.89	0.066	0.31	0.124034734589208	0.07
CG10731	CG17568	1.81	0.066	0.31	0.124034734589208	0.07
CG10731	sr	1.78	0.066	0.31	0.124034734589208	0.07
CG10731	SoxN	1.74	0.066	0.31	0.124034734589208	0.07
CG10731	CG9932	1.73	0.066	0.31	0.124034734589208	0.07
CG10731	Met	1.7	0.066	0.31	0.124034734589208	0.07
CG10731	CG7101	1.69	0.066	0.31	0.124034734589208	0.07
CG10731	crc	1.69	0.066	0.31	0.124034734589208	0.07
CG10731	foxo	1.68	0.066	0.31	0.124034734589208	0.07
CG10731	CG6765	1.66	0.066	0.31	0.124034734589208	0.07
CG10731	CG18476	1.64	0.066	0.31	0.124034734589208	0.07
CG10731	Side	1.63	0.066	0.31	0.124034734589208	0.07
CG10731	CG2790	1.63	0.066	0.31	0.124034734589208	0.07
CG10731	dm	1.62	0.066	0.31	0.124034734589208	0.07
CG10731	TH1	1.61	0.066	0.31	0.124034734589208	0.07
CG10731	Dip1	1.61	0.066	0.31	0.124034734589208	0.07
CG10731	sba	1.58	0.066	0.31	0.124034734589208	0.07
lbk	CG6686	5.52	0.219	-0.08	0.447213595499958	0.49
lbk	gce	4	0.219	-0.08	0.447213595499958	0.49
lbk	pita	3.95	0.219	-0.08	0.447213595499958	0.49
lbk	yem	2.8	0.219	-0.08	0.447213595499958	0.49
lbk	CG42748	2.36	0.219	-0.08	0.447213595499958	0.49
lbk	phtf	2.36	0.219	-0.08	0.447213595499958	0.49
lbk	CG34376	2.09	0.219	-0.08	0.447213595499958	0.49
lbk	Trf	2.02	0.219	-0.08	0.447213595499958	0.49
lbk	CG30403	1.89	0.219	-0.08	0.447213595499958	0.49
lbk	e(y)3	1.87	0.219	-0.08	0.447213595499958	0.49
lbk	Bx	1.85	0.219	-0.08	0.447213595499958	0.49
lbk	Brf	1.84	0.219	-0.08	0.447213595499958	0.49
lbk	fkh	1.77	0.219	-0.08	0.447213595499958	0.49
lbk	CG3726	1.75	0.219	-0.08	0.447213595499958	0.49
lbk	Su(z)12	1.72	0.219	-0.08	0.447213595499958	0.49
lbk	tsh	1.69	0.219	-0.08	0.447213595499958	0.49
lbk	Tfb1	1.65	0.219	-0.08	0.447213595499958	0.49
lbk	Su(var)3-7	1.65	0.219	-0.08	0.447213595499958	0.49
lbk	bab1	1.61	0.219	-0.08	0.447213595499958	0.49
lbk	dac	1.56	0.219	-0.08	0.447213595499958	0.49
lbk	Br140	1.55	0.219	-0.08	0.447213595499958	0.49
lbk	Lim3	1.53	0.219	-0.08	0.447213595499958	0.49
lbk	msl-3	1.52	0.219	-0.08	0.447213595499958	0.49
lbk	MED20	1.44	0.219	-0.08	0.447213595499958	0.49
lbk	ERR	1.44	0.219	-0.08	0.447213595499958	0.49
lbk	CG10669	1.44	0.219	-0.08	0.447213595499958	0.49
lbk	mute	1.4	0.219	-0.08	0.447213595499958	0.49
lbk	chif	1.39	0.219	-0.08	0.447213595499958	0.49
lbk	CG4820	1.36	0.219	-0.08	0.447213595499958	0.49
lbk	CG17568	1.35	0.219	-0.08	0.447213595499958	0.49
CG8441	Dll	3.66	0.114	0.1	0.786795792469443	0.56
CG8441	CG13624	3.25	0.114	0.1	0.786795792469443	0.56
CG8441	Brd8	2.79	0.114	0.1	0.786795792469443	0.56
CG8441	CG11906	2.47	0.114	0.1	0.786795792469443	0.56
CG8441	hng3	2.46	0.114	0.1	0.786795792469443	0.56
CG8441	jumu	2.37	0.114	0.1	0.786795792469443	0.56
CG8441	CG5196	2.28	0.114	0.1	0.786795792469443	0.56
CG8441	CG7928	2.05	0.114	0.1	0.786795792469443	0.56
CG8441	dm	2.04	0.114	0.1	0.786795792469443	0.56
CG8441	CG9799	2.03	0.114	0.1	0.786795792469443	0.56
CG8441	Rabex-5	2.01	0.114	0.1	0.786795792469443	0.56
CG8441	Su(var)3-9	1.95	0.114	0.1	0.786795792469443	0.56
CG8441	Pfk	1.91	0.114	0.1	0.786795792469443	0.56
CG8441	aop	1.87	0.114	0.1	0.786795792469443	0.56
CG8441	CG4854	1.84	0.114	0.1	0.786795792469443	0.56
CG8441	tsh	1.8	0.114	0.1	0.786795792469443	0.56
CG8441	YL-1	1.8	0.114	0.1	0.786795792469443	0.56
CG8441	Rbf	1.73	0.114	0.1	0.786795792469443	0.56
CG8441	Su(z)2	1.67	0.114	0.1	0.786795792469443	0.56
CG8441	Pcl	1.66	0.114	0.1	0.786795792469443	0.56
CG8441	CTCF	1.63	0.114	0.1	0.786795792469443	0.56
CG8441	CG5033	1.62	0.114	0.1	0.786795792469443	0.56
CG8441	CG3313	1.59	0.114	0.1	0.786795792469443	0.56
CG8441	Snoo	1.58	0.114	0.1	0.786795792469443	0.56
CG8441	Elp3	1.57	0.114	0.1	0.786795792469443	0.56
CG8441	Mtp	1.53	0.114	0.1	0.786795792469443	0.56
CG8441	ZnT49B	1.5	0.114	0.1	0.786795792469443	0.56
CG8441	Pbp95	1.5	0.114	0.1	0.786795792469443	0.56
CG8441	Vsx1	1.49	0.114	0.1	0.786795792469443	0.56
CG8441	CG14117	1.47	0.114	0.1	0.786795792469443	0.56
clu	CG5196	7.64	0.127	-0.07	0.0975900072948533	0.16
clu	CG9426	6.46	0.127	-0.07	0.0975900072948533	0.16
clu	Su(H)	2.44	0.127	-0.07	0.0975900072948533	0.16
clu	stwl	2.37	0.127	-0.07	0.0975900072948533	0.16
clu	CG43343	2.33	0.127	-0.07	0.0975900072948533	0.16
clu	MTA1-like	2.17	0.127	-0.07	0.0975900072948533	0.16
clu	CG42748	1.81	0.127	-0.07	0.0975900072948533	0.16
clu	SoxN	1.81	0.127	-0.07	0.0975900072948533	0.16
clu	CG7785	1.78	0.127	-0.07	0.0975900072948533	0.16
clu	CG32105	1.75	0.127	-0.07	0.0975900072948533	0.16
clu	toy	1.74	0.127	-0.07	0.0975900072948533	0.16
clu	Tbp	1.73	0.127	-0.07	0.0975900072948533	0.16
clu	CG13624	1.67	0.127	-0.07	0.0975900072948533	0.16
clu	Elp3	1.64	0.127	-0.07	0.0975900072948533	0.16
clu	CG2889	1.64	0.127	-0.07	0.0975900072948533	0.16
clu	CG7518	1.58	0.127	-0.07	0.0975900072948533	0.16
clu	CG9650	1.57	0.127	-0.07	0.0975900072948533	0.16
clu	CG2199	1.56	0.127	-0.07	0.0975900072948533	0.16
clu	CG9932	1.53	0.127	-0.07	0.0975900072948533	0.16
clu	sqz	1.53	0.127	-0.07	0.0975900072948533	0.16
clu	CG8388	1.49	0.127	-0.07	0.0975900072948533	0.16
clu	CG3726	1.47	0.127	-0.07	0.0975900072948533	0.16
clu	Su(var)2-HP2	1.45	0.127	-0.07	0.0975900072948533	0.16
clu	phtf	1.42	0.127	-0.07	0.0975900072948533	0.16
clu	wdn	1.41	0.127	-0.07	0.0975900072948533	0.16
clu	CG4707	1.4	0.127	-0.07	0.0975900072948533	0.16
clu	CG8145	1.4	0.127	-0.07	0.0975900072948533	0.16
clu	TfAP-2	1.36	0.127	-0.07	0.0975900072948533	0.16
clu	hth	1.35	0.127	-0.07	0.0975900072948533	0.16
clu	Ets97D	1.35	0.127	-0.07	0.0975900072948533	0.16
calypso	dalao	4.57	0.163	-0.13	0.53748384988657	0.79
calypso	TfIIEalpha	4.47	0.163	-0.13	0.53748384988657	0.79
calypso	Sce	3.25	0.163	-0.13	0.53748384988657	0.79
calypso	Su(var)3-7	3.22	0.163	-0.13	0.53748384988657	0.79
calypso	CG17829	2.99	0.163	-0.13	0.53748384988657	0.79
calypso	CG3163	2.56	0.163	-0.13	0.53748384988657	0.79
calypso	Hakai	2.55	0.163	-0.13	0.53748384988657	0.79
calypso	gce	2.36	0.163	-0.13	0.53748384988657	0.79
calypso	CG6683	2.25	0.163	-0.13	0.53748384988657	0.79
calypso	mrn	2.17	0.163	-0.13	0.53748384988657	0.79
calypso	Dip2	2.14	0.163	-0.13	0.53748384988657	0.79
calypso	CG8924	2.14	0.163	-0.13	0.53748384988657	0.79
calypso	Ets97D	2.05	0.163	-0.13	0.53748384988657	0.79
calypso	oc	1.96	0.163	-0.13	0.53748384988657	0.79
calypso	Br140	1.94	0.163	-0.13	0.53748384988657	0.79
calypso	Mes4	1.92	0.163	-0.13	0.53748384988657	0.79
calypso	CG9426	1.9	0.163	-0.13	0.53748384988657	0.79
calypso	danr	1.89	0.163	-0.13	0.53748384988657	0.79
calypso	ppl	1.84	0.163	-0.13	0.53748384988657	0.79
calypso	CkIIalpha-i1	1.75	0.163	-0.13	0.53748384988657	0.79
calypso	fru	1.61	0.163	-0.13	0.53748384988657	0.79
calypso	tup	1.55	0.163	-0.13	0.53748384988657	0.79
calypso	slim	1.54	0.163	-0.13	0.53748384988657	0.79
calypso	Bka	1.54	0.163	-0.13	0.53748384988657	0.79
calypso	Hr78	1.5	0.163	-0.13	0.53748384988657	0.79
calypso	Snoo	1.5	0.163	-0.13	0.53748384988657	0.79
calypso	CG12104	1.46	0.163	-0.13	0.53748384988657	0.79
calypso	CG10631	1.46	0.163	-0.13	0.53748384988657	0.79
calypso	apt	1.41	0.163	-0.13	0.53748384988657	0.79
calypso	CG8388	1.41	0.163	-0.13	0.53748384988657	0.79
CG44243	CG7386	8.04	0.109	0.1	0.254823595718813	0.33
CG44243	CG7928	5.46	0.109	0.1	0.254823595718813	0.33
CG44243	CG14667	4.25	0.109	0.1	0.254823595718813	0.33
CG44243	trem	3.62	0.109	0.1	0.254823595718813	0.33
CG44243	Tfb1	3.59	0.109	0.1	0.254823595718813	0.33
CG44243	Nf-YA	3.4	0.109	0.1	0.254823595718813	0.33
CG44243	gce	3.31	0.109	0.1	0.254823595718813	0.33
CG44243	CG2790	3.19	0.109	0.1	0.254823595718813	0.33
CG44243	Bap170	3.18	0.109	0.1	0.254823595718813	0.33
CG44243	CG17361	3.14	0.109	0.1	0.254823595718813	0.33
CG44243	Taf10	2.7	0.109	0.1	0.254823595718813	0.33
CG44243	Lim3	2.32	0.109	0.1	0.254823595718813	0.33
CG44243	Dip2	1.99	0.109	0.1	0.254823595718813	0.33
CG44243	ADD1	1.98	0.109	0.1	0.254823595718813	0.33
CG44243	ab	1.94	0.109	0.1	0.254823595718813	0.33
CG44243	CG8924	1.74	0.109	0.1	0.254823595718813	0.33
CG44243	CG3281	1.73	0.109	0.1	0.254823595718813	0.33
CG44243	Pbp95	1.69	0.109	0.1	0.254823595718813	0.33
CG44243	Chrac-14	1.68	0.109	0.1	0.254823595718813	0.33
CG44243	Atf3	1.63	0.109	0.1	0.254823595718813	0.33
CG44243	rn	1.63	0.109	0.1	0.254823595718813	0.33
CG44243	CG2199	1.57	0.109	0.1	0.254823595718813	0.33
CG44243	CG12236	1.56	0.109	0.1	0.254823595718813	0.33
CG44243	CG16863	1.5	0.109	0.1	0.254823595718813	0.33
CG44243	CG1792	1.49	0.109	0.1	0.254823595718813	0.33
CG44243	tup	1.47	0.109	0.1	0.254823595718813	0.33
CG44243	CG4360	1.44	0.109	0.1	0.254823595718813	0.33
CG44243	CG12104	1.44	0.109	0.1	0.254823595718813	0.33
CG44243	fd59A	1.42	0.109	0.1	0.254823595718813	0.33
CG44243	CG18476	1.42	0.109	0.1	0.254823595718813	0.33
CngA	Chrac-16	6.48	0.148	-0.06	-0.0666666666666667	0.77
CngA	ph-p	5.06	0.148	-0.06	-0.0666666666666667	0.77
CngA	CG32532	5.02	0.148	-0.06	-0.0666666666666667	0.77
CngA	Su(z)2	3.92	0.148	-0.06	-0.0666666666666667	0.77
CngA	CG11294	2.93	0.148	-0.06	-0.0666666666666667	0.77
CngA	CG11695	2.82	0.148	-0.06	-0.0666666666666667	0.77
CngA	Su(z)12	2.7	0.148	-0.06	-0.0666666666666667	0.77
CngA	nerfin-1	2.39	0.148	-0.06	-0.0666666666666667	0.77
CngA	TfIIEalpha	2.32	0.148	-0.06	-0.0666666666666667	0.77
CngA	Sry-delta	2.13	0.148	-0.06	-0.0666666666666667	0.77
CngA	run	1.98	0.148	-0.06	-0.0666666666666667	0.77
CngA	CHES-1-like	1.93	0.148	-0.06	-0.0666666666666667	0.77
CngA	az2	1.9	0.148	-0.06	-0.0666666666666667	0.77
CngA	ab	1.9	0.148	-0.06	-0.0666666666666667	0.77
CngA	Dad	1.73	0.148	-0.06	-0.0666666666666667	0.77
CngA	Set2	1.73	0.148	-0.06	-0.0666666666666667	0.77
CngA	Camta	1.7	0.148	-0.06	-0.0666666666666667	0.77
CngA	Atac2	1.68	0.148	-0.06	-0.0666666666666667	0.77
CngA	tio	1.59	0.148	-0.06	-0.0666666666666667	0.77
CngA	CG4854	1.56	0.148	-0.06	-0.0666666666666667	0.77
CngA	CG18265	1.56	0.148	-0.06	-0.0666666666666667	0.77
CngA	mute	1.44	0.148	-0.06	-0.0666666666666667	0.77
CngA	ttk	1.41	0.148	-0.06	-0.0666666666666667	0.77
CngA	CG31388	1.41	0.148	-0.06	-0.0666666666666667	0.77
CngA	vvl	1.38	0.148	-0.06	-0.0666666666666667	0.77
CngA	Vsx2	1.36	0.148	-0.06	-0.0666666666666667	0.77
CngA	ham	1.35	0.148	-0.06	-0.0666666666666667	0.77
CngA	Pbp95	1.33	0.148	-0.06	-0.0666666666666667	0.77
CngA	CG6276	1.3	0.148	-0.06	-0.0666666666666667	0.77
CngA	slim	1.27	0.148	-0.06	-0.0666666666666667	0.77
fidipidine	Psc	3.97	0.114	0.02	0.53748384988657	0.67
fidipidine	CG13775	3.16	0.114	0.02	0.53748384988657	0.67
fidipidine	Meics	3.12	0.114	0.02	0.53748384988657	0.67
fidipidine	CG7386	3.07	0.114	0.02	0.53748384988657	0.67
fidipidine	CG9305	2.92	0.114	0.02	0.53748384988657	0.67
fidipidine	Su(z)2	2.38	0.114	0.02	0.53748384988657	0.67
fidipidine	CG1792	2.27	0.114	0.02	0.53748384988657	0.67
fidipidine	CG10949	2.18	0.114	0.02	0.53748384988657	0.67
fidipidine	Pfk	2.16	0.114	0.02	0.53748384988657	0.67
fidipidine	CG6907	2.13	0.114	0.02	0.53748384988657	0.67
fidipidine	noc	2.12	0.114	0.02	0.53748384988657	0.67
fidipidine	CG9948	2.05	0.114	0.02	0.53748384988657	0.67
fidipidine	bigmax	1.98	0.114	0.02	0.53748384988657	0.67
fidipidine	Hr78	1.97	0.114	0.02	0.53748384988657	0.67
fidipidine	Pc	1.96	0.114	0.02	0.53748384988657	0.67
fidipidine	CHES-1-like	1.92	0.114	0.02	0.53748384988657	0.67
fidipidine	CG14712	1.89	0.114	0.02	0.53748384988657	0.67
fidipidine	hng1	1.85	0.114	0.02	0.53748384988657	0.67
fidipidine	mor	1.82	0.114	0.02	0.53748384988657	0.67
fidipidine	CG45071	1.69	0.114	0.02	0.53748384988657	0.67
fidipidine	CG16863	1.67	0.114	0.02	0.53748384988657	0.67
fidipidine	CG34422	1.67	0.114	0.02	0.53748384988657	0.67
fidipidine	Plzf	1.65	0.114	0.02	0.53748384988657	0.67
fidipidine	CG8145	1.63	0.114	0.02	0.53748384988657	0.67
fidipidine	CG9799	1.56	0.114	0.02	0.53748384988657	0.67
fidipidine	Vsx2	1.52	0.114	0.02	0.53748384988657	0.67
fidipidine	CG30020	1.52	0.114	0.02	0.53748384988657	0.67
fidipidine	CG6808	1.52	0.114	0.02	0.53748384988657	0.67
fidipidine	Asciz	1.51	0.114	0.02	0.53748384988657	0.67
fidipidine	grau	1.49	0.114	0.02	0.53748384988657	0.67
csul	Su(var)2-HP2	4.98	0.083	-0.46	0.174077655955698	0.41
csul	Lmpt	4.88	0.083	-0.46	0.174077655955698	0.41
csul	su(Hw)	3.86	0.083	-0.46	0.174077655955698	0.41
csul	scro	3.53	0.083	-0.46	0.174077655955698	0.41
csul	ttk	3.24	0.083	-0.46	0.174077655955698	0.41
csul	Brd8	2.68	0.083	-0.46	0.174077655955698	0.41
csul	msl-3	2.45	0.083	-0.46	0.174077655955698	0.41
csul	Su(var)3-7	2.4	0.083	-0.46	0.174077655955698	0.41
csul	TfIIEalpha	2.36	0.083	-0.46	0.174077655955698	0.41
csul	CkIIalpha-i1	2.34	0.083	-0.46	0.174077655955698	0.41
csul	E2f1	2.16	0.083	-0.46	0.174077655955698	0.41
csul	CG11695	2.15	0.083	-0.46	0.174077655955698	0.41
csul	mrn	2.03	0.083	-0.46	0.174077655955698	0.41
csul	CG7785	2.03	0.083	-0.46	0.174077655955698	0.41
csul	CG6272	1.97	0.083	-0.46	0.174077655955698	0.41
csul	Octbeta2R	1.96	0.083	-0.46	0.174077655955698	0.41
csul	CG11085	1.87	0.083	-0.46	0.174077655955698	0.41
csul	CG30020	1.86	0.083	-0.46	0.174077655955698	0.41
csul	wdn	1.81	0.083	-0.46	0.174077655955698	0.41
csul	Usf	1.72	0.083	-0.46	0.174077655955698	0.41
csul	Camta	1.62	0.083	-0.46	0.174077655955698	0.41
csul	CG11906	1.61	0.083	-0.46	0.174077655955698	0.41
csul	CG5196	1.58	0.083	-0.46	0.174077655955698	0.41
csul	CG4707	1.53	0.083	-0.46	0.174077655955698	0.41
csul	Nufip	1.5	0.083	-0.46	0.174077655955698	0.41
csul	CG2790	1.46	0.083	-0.46	0.174077655955698	0.41
csul	CG6813	1.45	0.083	-0.46	0.174077655955698	0.41
csul	CG7928	1.45	0.083	-0.46	0.174077655955698	0.41
csul	mod	1.42	0.083	-0.46	0.174077655955698	0.41
csul	stc	1.4	0.083	-0.46	0.174077655955698	0.41
CG15704	Brd8	3.75	0.689	0	0.258198889747161	0.29
CG15704	CG15601	3.12	0.689	0	0.258198889747161	0.29
CG15704	stwl	3.04	0.689	0	0.258198889747161	0.29
CG15704	CG7818	2.68	0.689	0	0.258198889747161	0.29
CG15704	CG2889	2.64	0.689	0	0.258198889747161	0.29
CG15704	ush	2.5	0.689	0	0.258198889747161	0.29
CG15704	Tip60	2.42	0.689	0	0.258198889747161	0.29
CG15704	CG3838	2.36	0.689	0	0.258198889747161	0.29
CG15704	Mtp	2.26	0.689	0	0.258198889747161	0.29
CG15704	Taf1	2.19	0.689	0	0.258198889747161	0.29
CG15704	mute	2.07	0.689	0	0.258198889747161	0.29
CG15704	Su(var)2-HP2	2.07	0.689	0	0.258198889747161	0.29
CG15704	lov	2.06	0.689	0	0.258198889747161	0.29
CG15704	CG16863	2.06	0.689	0	0.258198889747161	0.29
CG15704	CG15435	2.04	0.689	0	0.258198889747161	0.29
CG15704	CG2116	1.95	0.689	0	0.258198889747161	0.29
CG15704	CG10669	1.93	0.689	0	0.258198889747161	0.29
CG15704	CG34422	1.93	0.689	0	0.258198889747161	0.29
CG15704	CG7785	1.89	0.689	0	0.258198889747161	0.29
CG15704	CG6686	1.89	0.689	0	0.258198889747161	0.29
CG15704	CG13894	1.83	0.689	0	0.258198889747161	0.29
CG15704	elB	1.75	0.689	0	0.258198889747161	0.29
CG15704	CG12942	1.7	0.689	0	0.258198889747161	0.29
CG15704	CG9890	1.64	0.689	0	0.258198889747161	0.29
CG15704	CkIIalpha-i1	1.62	0.689	0	0.258198889747161	0.29
CG15704	Sox21b	1.57	0.689	0	0.258198889747161	0.29
CG15704	hng1	1.56	0.689	0	0.258198889747161	0.29
CG15704	CG11294	1.56	0.689	0	0.258198889747161	0.29
CG15704	grau	1.53	0.689	0	0.258198889747161	0.29
CG15704	ssp	1.5	0.689	0	0.258198889747161	0.29
Atg9	Usf	5.36	0.086	0.81	0.174077655955698	0.11
Atg9	Dref	4.6	0.086	0.81	0.174077655955698	0.11
Atg9	NfI	3.66	0.086	0.81	0.174077655955698	0.11
Atg9	CG9305	3.4	0.086	0.81	0.174077655955698	0.11
Atg9	CG34376	2.93	0.086	0.81	0.174077655955698	0.11
Atg9	Sry-delta	2.76	0.086	0.81	0.174077655955698	0.11
Atg9	CG30403	2.75	0.086	0.81	0.174077655955698	0.11
Atg9	Su(z)12	2.42	0.086	0.81	0.174077655955698	0.11
Atg9	stwl	2.38	0.086	0.81	0.174077655955698	0.11
Atg9	CG13894	2.35	0.086	0.81	0.174077655955698	0.11
Atg9	gce	2.33	0.086	0.81	0.174077655955698	0.11
Atg9	chif	2.33	0.086	0.81	0.174077655955698	0.11
Atg9	Nf-YA	2.06	0.086	0.81	0.174077655955698	0.11
Atg9	CG30020	2.04	0.086	0.81	0.174077655955698	0.11
Atg9	Taf5	1.98	0.086	0.81	0.174077655955698	0.11
Atg9	Octbeta2R	1.94	0.086	0.81	0.174077655955698	0.11
Atg9	Rbf	1.92	0.086	0.81	0.174077655955698	0.11
Atg9	Gdi	1.92	0.086	0.81	0.174077655955698	0.11
Atg9	jing	1.87	0.086	0.81	0.174077655955698	0.11
Atg9	Taf2	1.86	0.086	0.81	0.174077655955698	0.11
Atg9	bi	1.85	0.086	0.81	0.174077655955698	0.11
Atg9	CG9890	1.84	0.086	0.81	0.174077655955698	0.11
Atg9	kn	1.77	0.086	0.81	0.174077655955698	0.11
Atg9	Ets97D	1.75	0.086	0.81	0.174077655955698	0.11
Atg9	CG11247	1.74	0.086	0.81	0.174077655955698	0.11
Atg9	HLH106	1.72	0.086	0.81	0.174077655955698	0.11
Atg9	CG7386	1.66	0.086	0.81	0.174077655955698	0.11
Atg9	erm	1.62	0.086	0.81	0.174077655955698	0.11
Atg9	CG4820	1.61	0.086	0.81	0.174077655955698	0.11
Atg9	MED15	1.6	0.086	0.81	0.174077655955698	0.11
CG30096	CG4707	5.02	0.086	-0.03	0.53748384988657	0.57
CG30096	ush	4.37	0.086	-0.03	0.53748384988657	0.57
CG30096	dac	2.76	0.086	-0.03	0.53748384988657	0.57
CG30096	spt4	2.6	0.086	-0.03	0.53748384988657	0.57
CG30096	CG14441	2.58	0.086	-0.03	0.53748384988657	0.57
CG30096	Kdm2	2.54	0.086	-0.03	0.53748384988657	0.57
CG30096	msl-3	2.39	0.086	-0.03	0.53748384988657	0.57
CG30096	E2f1	2.29	0.086	-0.03	0.53748384988657	0.57
CG30096	Pfk	2.29	0.086	-0.03	0.53748384988657	0.57
CG30096	CG11696	2.27	0.086	-0.03	0.53748384988657	0.57
CG30096	CG18262	2.01	0.086	-0.03	0.53748384988657	0.57
CG30096	Atac2	2	0.086	-0.03	0.53748384988657	0.57
CG30096	sba	1.93	0.086	-0.03	0.53748384988657	0.57
CG30096	CG6272	1.88	0.086	-0.03	0.53748384988657	0.57
CG30096	oc	1.84	0.086	-0.03	0.53748384988657	0.57
CG30096	az2	1.8	0.086	-0.03	0.53748384988657	0.57
CG30096	MED15	1.79	0.086	-0.03	0.53748384988657	0.57
CG30096	ERR	1.74	0.086	-0.03	0.53748384988657	0.57
CG30096	YL-1	1.65	0.086	-0.03	0.53748384988657	0.57
CG30096	CG32982	1.64	0.086	-0.03	0.53748384988657	0.57
CG30096	Dll	1.61	0.086	-0.03	0.53748384988657	0.57
CG30096	jing	1.54	0.086	-0.03	0.53748384988657	0.57
CG30096	dve	1.5	0.086	-0.03	0.53748384988657	0.57
CG30096	ash1	1.5	0.086	-0.03	0.53748384988657	0.57
CG30096	Nufip	1.49	0.086	-0.03	0.53748384988657	0.57
CG30096	polybromo	1.48	0.086	-0.03	0.53748384988657	0.57
CG30096	Sox21b	1.47	0.086	-0.03	0.53748384988657	0.57
CG30096	CG18265	1.44	0.086	-0.03	0.53748384988657	0.57
CG30096	kin17	1.43	0.086	-0.03	0.53748384988657	0.57
CG30096	CG10431	1.41	0.086	-0.03	0.53748384988657	0.57
Hmgs	CG13624	6.91	0.131	-0.04	0.333333333333333	0.67
Hmgs	dalao	5.03	0.131	-0.04	0.333333333333333	0.67
Hmgs	CG5033	4.74	0.131	-0.04	0.333333333333333	0.67
Hmgs	CG34376	2.82	0.131	-0.04	0.333333333333333	0.67
Hmgs	ttk	2.5	0.131	-0.04	0.333333333333333	0.67
Hmgs	TH1	2.46	0.131	-0.04	0.333333333333333	0.67
Hmgs	CG12104	2.33	0.131	-0.04	0.333333333333333	0.67
Hmgs	Tusp	2.26	0.131	-0.04	0.333333333333333	0.67
Hmgs	CG17186	2.18	0.131	-0.04	0.333333333333333	0.67
Hmgs	CG10274	2.17	0.131	-0.04	0.333333333333333	0.67
Hmgs	Sox21b	2.17	0.131	-0.04	0.333333333333333	0.67
Hmgs	Bap170	2.13	0.131	-0.04	0.333333333333333	0.67
Hmgs	CkIIalpha-i1	2.04	0.131	-0.04	0.333333333333333	0.67
Hmgs	Dh44-R2	1.97	0.131	-0.04	0.333333333333333	0.67
Hmgs	gce	1.95	0.131	-0.04	0.333333333333333	0.67
Hmgs	mirr	1.89	0.131	-0.04	0.333333333333333	0.67
Hmgs	brk	1.83	0.131	-0.04	0.333333333333333	0.67
Hmgs	CG8145	1.64	0.131	-0.04	0.333333333333333	0.67
Hmgs	toy	1.64	0.131	-0.04	0.333333333333333	0.67
Hmgs	CG31224	1.64	0.131	-0.04	0.333333333333333	0.67
Hmgs	Mitf	1.63	0.131	-0.04	0.333333333333333	0.67
Hmgs	sim	1.63	0.131	-0.04	0.333333333333333	0.67
Hmgs	MED25	1.62	0.131	-0.04	0.333333333333333	0.67
Hmgs	stc	1.55	0.131	-0.04	0.333333333333333	0.67
Hmgs	Dad	1.4	0.131	-0.04	0.333333333333333	0.67
Hmgs	Hakai	1.39	0.131	-0.04	0.333333333333333	0.67
Hmgs	CG9305	1.39	0.131	-0.04	0.333333333333333	0.67
Hmgs	CR43670	1.36	0.131	-0.04	0.333333333333333	0.67
Hmgs	ppl	1.36	0.131	-0.04	0.333333333333333	0.67
Hmgs	CG43343	1.33	0.131	-0.04	0.333333333333333	0.67
wcd	Atac2	5.75	0.055	0.35	0.29277002188456	0.33
wcd	ADD1	5.72	0.055	0.35	0.29277002188456	0.33
wcd	CG44247	4.72	0.055	0.35	0.29277002188456	0.33
wcd	CkIIalpha-i1	2.3	0.055	0.35	0.29277002188456	0.33
wcd	CG2199	2.12	0.055	0.35	0.29277002188456	0.33
wcd	Hakai	2.09	0.055	0.35	0.29277002188456	0.33
wcd	mld	2.07	0.055	0.35	0.29277002188456	0.33
wcd	CG3163	2.03	0.055	0.35	0.29277002188456	0.33
wcd	bi	2.01	0.055	0.35	0.29277002188456	0.33
wcd	Pif1A	1.99	0.055	0.35	0.29277002188456	0.33
wcd	ap	1.99	0.055	0.35	0.29277002188456	0.33
wcd	bab1	1.96	0.055	0.35	0.29277002188456	0.33
wcd	TfIIFbeta	1.94	0.055	0.35	0.29277002188456	0.33
wcd	abo	1.93	0.055	0.35	0.29277002188456	0.33
wcd	CG7101	1.9	0.055	0.35	0.29277002188456	0.33
wcd	tj	1.87	0.055	0.35	0.29277002188456	0.33
wcd	CG10979	1.86	0.055	0.35	0.29277002188456	0.33
wcd	CG3726	1.85	0.055	0.35	0.29277002188456	0.33
wcd	Sox102F	1.81	0.055	0.35	0.29277002188456	0.33
wcd	Su(H)	1.81	0.055	0.35	0.29277002188456	0.33
wcd	CG14667	1.76	0.055	0.35	0.29277002188456	0.33
wcd	CG8388	1.75	0.055	0.35	0.29277002188456	0.33
wcd	CG8578	1.62	0.055	0.35	0.29277002188456	0.33
wcd	Rabex-5	1.6	0.055	0.35	0.29277002188456	0.33
wcd	Chrac-14	1.6	0.055	0.35	0.29277002188456	0.33
wcd	CG6689	1.58	0.055	0.35	0.29277002188456	0.33
wcd	MED25	1.55	0.055	0.35	0.29277002188456	0.33
wcd	yem	1.54	0.055	0.35	0.29277002188456	0.33
wcd	Usf	1.52	0.055	0.35	0.29277002188456	0.33
wcd	pfk	1.51	0.055	0.35	0.29277002188456	0.33
Sema-2b	CG3838	3.48	0.293	0.11	0.447213595499958	0.87
Sema-2b	toy	3.15	0.293	0.11	0.447213595499958	0.87
Sema-2b	Mes4	3.03	0.293	0.11	0.447213595499958	0.87
Sema-2b	CG31388	2.65	0.293	0.11	0.447213595499958	0.87
Sema-2b	CG10431	2.53	0.293	0.11	0.447213595499958	0.87
Sema-2b	Asciz	2.46	0.293	0.11	0.447213595499958	0.87
Sema-2b	dve	2.19	0.293	0.11	0.447213595499958	0.87
Sema-2b	Nf-YA	2.08	0.293	0.11	0.447213595499958	0.87
Sema-2b	Chrac-16	2.07	0.293	0.11	0.447213595499958	0.87
Sema-2b	CG3815	2.01	0.293	0.11	0.447213595499958	0.87
Sema-2b	su(Hw)	1.99	0.293	0.11	0.447213595499958	0.87
Sema-2b	CG15601	1.75	0.293	0.11	0.447213595499958	0.87
Sema-2b	msl-3	1.75	0.293	0.11	0.447213595499958	0.87
Sema-2b	Dll	1.73	0.293	0.11	0.447213595499958	0.87
Sema-2b	Acf1	1.64	0.293	0.11	0.447213595499958	0.87
Sema-2b	CG32700	1.63	0.293	0.11	0.447213595499958	0.87
Sema-2b	TH1	1.62	0.293	0.11	0.447213595499958	0.87
Sema-2b	e(y)2	1.62	0.293	0.11	0.447213595499958	0.87
Sema-2b	CG5196	1.58	0.293	0.11	0.447213595499958	0.87
Sema-2b	CG31365	1.56	0.293	0.11	0.447213595499958	0.87
Sema-2b	Rbf	1.55	0.293	0.11	0.447213595499958	0.87
Sema-2b	CG12768	1.52	0.293	0.11	0.447213595499958	0.87
Sema-2b	ash2	1.5	0.293	0.11	0.447213595499958	0.87
Sema-2b	CG11294	1.49	0.293	0.11	0.447213595499958	0.87
Sema-2b	Pbp95	1.48	0.293	0.11	0.447213595499958	0.87
Sema-2b	CG6254	1.44	0.293	0.11	0.447213595499958	0.87
Sema-2b	Xpd	1.42	0.293	0.11	0.447213595499958	0.87
Sema-2b	Tusp	1.41	0.293	0.11	0.447213595499958	0.87
Sema-2b	Octbeta2R	1.41	0.293	0.11	0.447213595499958	0.87
Sema-2b	bab2	1.4	0.293	0.11	0.447213595499958	0.87
Syn2	Dip2	4.75	0.149	-0.41	0.258198889747161	0.77
Syn2	trem	3.14	0.149	-0.41	0.258198889747161	0.77
Syn2	MED4	2.98	0.149	-0.41	0.258198889747161	0.77
Syn2	CG1024	2.97	0.149	-0.41	0.258198889747161	0.77
Syn2	TfIIEalpha	2.51	0.149	-0.41	0.258198889747161	0.77
Syn2	ap	2.43	0.149	-0.41	0.258198889747161	0.77
Syn2	CG6769	2.14	0.149	-0.41	0.258198889747161	0.77
Syn2	CG7518	2.06	0.149	-0.41	0.258198889747161	0.77
Syn2	CG17186	2	0.149	-0.41	0.258198889747161	0.77
Syn2	CG12104	1.96	0.149	-0.41	0.258198889747161	0.77
Syn2	CG12267	1.96	0.149	-0.41	0.258198889747161	0.77
Syn2	Sry-delta	1.93	0.149	-0.41	0.258198889747161	0.77
Syn2	Su(var)3-7	1.87	0.149	-0.41	0.258198889747161	0.77
Syn2	mor	1.85	0.149	-0.41	0.258198889747161	0.77
Syn2	MESR4	1.83	0.149	-0.41	0.258198889747161	0.77
Syn2	msl-3	1.78	0.149	-0.41	0.258198889747161	0.77
Syn2	CG9776	1.76	0.149	-0.41	0.258198889747161	0.77
Syn2	CG13624	1.74	0.149	-0.41	0.258198889747161	0.77
Syn2	CG7745	1.7	0.149	-0.41	0.258198889747161	0.77
Syn2	CG17568	1.7	0.149	-0.41	0.258198889747161	0.77
Syn2	pdm3	1.68	0.149	-0.41	0.258198889747161	0.77
Syn2	CG44247	1.68	0.149	-0.41	0.258198889747161	0.77
Syn2	svp	1.57	0.149	-0.41	0.258198889747161	0.77
Syn2	dbr	1.56	0.149	-0.41	0.258198889747161	0.77
Syn2	Mitf	1.54	0.149	-0.41	0.258198889747161	0.77
Syn2	CG11723	1.54	0.149	-0.41	0.258198889747161	0.77
Syn2	ush	1.54	0.149	-0.41	0.258198889747161	0.77
Syn2	CG18262	1.53	0.149	-0.41	0.258198889747161	0.77
Syn2	TH1	1.52	0.149	-0.41	0.258198889747161	0.77
Syn2	Dad	1.49	0.149	-0.41	0.258198889747161	0.77
CG8311	CG17568	4.89	0.063	-0.14	-0.0666666666666667	0.96
CG8311	CG4707	4.13	0.063	-0.14	-0.0666666666666667	0.96
CG8311	Su(H)	4.12	0.063	-0.14	-0.0666666666666667	0.96
CG8311	CG3726	4.08	0.063	-0.14	-0.0666666666666667	0.96
CG8311	hng2	3.85	0.063	-0.14	-0.0666666666666667	0.96
CG8311	TfIIEalpha	3.52	0.063	-0.14	-0.0666666666666667	0.96
CG8311	MBD-R2	3.12	0.063	-0.14	-0.0666666666666667	0.96
CG8311	ph-p	3.04	0.063	-0.14	-0.0666666666666667	0.96
CG8311	br	2.54	0.063	-0.14	-0.0666666666666667	0.96
CG8311	CG2889	2.5	0.063	-0.14	-0.0666666666666667	0.96
CG8311	CG10565	2.45	0.063	-0.14	-0.0666666666666667	0.96
CG8311	CG8216	2.44	0.063	-0.14	-0.0666666666666667	0.96
CG8311	CG10209	2.4	0.063	-0.14	-0.0666666666666667	0.96
CG8311	NfI	2.2	0.063	-0.14	-0.0666666666666667	0.96
CG8311	PHDP	2.1	0.063	-0.14	-0.0666666666666667	0.96
CG8311	CG6769	1.99	0.063	-0.14	-0.0666666666666667	0.96
CG8311	hth	1.94	0.063	-0.14	-0.0666666666666667	0.96
CG8311	Su(z)2	1.88	0.063	-0.14	-0.0666666666666667	0.96
CG8311	tara	1.85	0.063	-0.14	-0.0666666666666667	0.96
CG8311	dm	1.82	0.063	-0.14	-0.0666666666666667	0.96
CG8311	CG31224	1.8	0.063	-0.14	-0.0666666666666667	0.96
CG8311	run	1.72	0.063	-0.14	-0.0666666666666667	0.96
CG8311	CHES-1-like	1.67	0.063	-0.14	-0.0666666666666667	0.96
CG8311	Bka	1.64	0.063	-0.14	-0.0666666666666667	0.96
CG8311	Vsx1	1.61	0.063	-0.14	-0.0666666666666667	0.96
CG8311	rn	1.54	0.063	-0.14	-0.0666666666666667	0.96
CG8311	CG6689	1.51	0.063	-0.14	-0.0666666666666667	0.96
CG8311	E2f1	1.49	0.063	-0.14	-0.0666666666666667	0.96
CG8311	CG2611	1.45	0.063	-0.14	-0.0666666666666667	0.96
CG8311	TFAM	1.44	0.063	-0.14	-0.0666666666666667	0.96
CG30463	mrn	3.24	0.344	0	0.288675134594813	0.3
CG30463	nvy	3.18	0.344	0	0.288675134594813	0.3
CG30463	hang	3.1	0.344	0	0.288675134594813	0.3
CG30463	TFAM	2.97	0.344	0	0.288675134594813	0.3
CG30463	Su(var)2-HP2	2.79	0.344	0	0.288675134594813	0.3
CG30463	CG12236	2.73	0.344	0	0.288675134594813	0.3
CG30463	Asciz	2.59	0.344	0	0.288675134594813	0.3
CG30463	Rabex-5	2.38	0.344	0	0.288675134594813	0.3
CG30463	sba	2.32	0.344	0	0.288675134594813	0.3
CG30463	Pif1A	2.28	0.344	0	0.288675134594813	0.3
CG30463	egg	2.27	0.344	0	0.288675134594813	0.3
CG30463	Hmg-2	2.2	0.344	0	0.288675134594813	0.3
CG30463	CG9799	2.15	0.344	0	0.288675134594813	0.3
CG30463	CG9215	2.15	0.344	0	0.288675134594813	0.3
CG30463	CG18262	2.13	0.344	0	0.288675134594813	0.3
CG30463	CG33213	2.11	0.344	0	0.288675134594813	0.3
CG30463	Su(z)2	2	0.344	0	0.288675134594813	0.3
CG30463	sima	1.94	0.344	0	0.288675134594813	0.3
CG30463	CG8478	1.92	0.344	0	0.288675134594813	0.3
CG30463	CG17806	1.91	0.344	0	0.288675134594813	0.3
CG30463	Nufip	1.9	0.344	0	0.288675134594813	0.3
CG30463	CG11695	1.88	0.344	0	0.288675134594813	0.3
CG30463	CG31224	1.84	0.344	0	0.288675134594813	0.3
CG30463	CG32105	1.83	0.344	0	0.288675134594813	0.3
CG30463	CG17612	1.75	0.344	0	0.288675134594813	0.3
CG30463	sqz	1.73	0.344	0	0.288675134594813	0.3
CG30463	Atf-2	1.73	0.344	0	0.288675134594813	0.3
CG30463	CHES-1-like	1.73	0.344	0	0.288675134594813	0.3
CG30463	Bka	1.72	0.344	0	0.288675134594813	0.3
CG30463	Su(var)3-9	1.71	0.344	0	0.288675134594813	0.3
Sod2	tara	5.89	0.261	0.07	0.389249472080761	0.4
Sod2	fd59A	3.91	0.261	0.07	0.389249472080761	0.4
Sod2	Ada2b	3.46	0.261	0.07	0.389249472080761	0.4
Sod2	CG2611	2.91	0.261	0.07	0.389249472080761	0.4
Sod2	Brd8	2.59	0.261	0.07	0.389249472080761	0.4
Sod2	Taf1	2.49	0.261	0.07	0.389249472080761	0.4
Sod2	Ets65A	2.35	0.261	0.07	0.389249472080761	0.4
Sod2	bab2	2.23	0.261	0.07	0.389249472080761	0.4
Sod2	mrn	2.21	0.261	0.07	0.389249472080761	0.4
Sod2	TFAM	2.2	0.261	0.07	0.389249472080761	0.4
Sod2	CG13894	2.15	0.261	0.07	0.389249472080761	0.4
Sod2	CG11247	2.13	0.261	0.07	0.389249472080761	0.4
Sod2	CG3163	2.13	0.261	0.07	0.389249472080761	0.4
Sod2	Lim3	2.1	0.261	0.07	0.389249472080761	0.4
Sod2	jing	2.09	0.261	0.07	0.389249472080761	0.4
Sod2	msl-3	2.07	0.261	0.07	0.389249472080761	0.4
Sod2	hth	2.04	0.261	0.07	0.389249472080761	0.4
Sod2	CG15011	2.02	0.261	0.07	0.389249472080761	0.4
Sod2	CG17806	1.88	0.261	0.07	0.389249472080761	0.4
Sod2	ey	1.88	0.261	0.07	0.389249472080761	0.4
Sod2	CG4553	1.86	0.261	0.07	0.389249472080761	0.4
Sod2	TfIIEalpha	1.81	0.261	0.07	0.389249472080761	0.4
Sod2	CG13123	1.79	0.261	0.07	0.389249472080761	0.4
Sod2	Mtp	1.74	0.261	0.07	0.389249472080761	0.4
Sod2	Opbp	1.71	0.261	0.07	0.389249472080761	0.4
Sod2	pros	1.71	0.261	0.07	0.389249472080761	0.4
Sod2	ktub	1.69	0.261	0.07	0.389249472080761	0.4
Sod2	az2	1.69	0.261	0.07	0.389249472080761	0.4
Sod2	CG17359	1.67	0.261	0.07	0.389249472080761	0.4
Sod2	Hr39	1.66	0.261	0.07	0.389249472080761	0.4
IntS8	CG11560	4.08	0.081	-0.12	0.487950036474267	0.76
IntS8	CG11902	3.16	0.081	-0.12	0.487950036474267	0.76
IntS8	Fen1	2.99	0.081	-0.12	0.487950036474267	0.76
IntS8	Su(z)12	2.66	0.081	-0.12	0.487950036474267	0.76
IntS8	TFAM	2.63	0.081	-0.12	0.487950036474267	0.76
IntS8	Pbp95	2.57	0.081	-0.12	0.487950036474267	0.76
IntS8	CG17806	2.57	0.081	-0.12	0.487950036474267	0.76
IntS8	CG14200	2.45	0.081	-0.12	0.487950036474267	0.76
IntS8	CG4707	2.02	0.081	-0.12	0.487950036474267	0.76
IntS8	CG3281	2	0.081	-0.12	0.487950036474267	0.76
IntS8	CR43670	1.99	0.081	-0.12	0.487950036474267	0.76
IntS8	Usf	1.96	0.081	-0.12	0.487950036474267	0.76
IntS8	RpIII128	1.88	0.081	-0.12	0.487950036474267	0.76
IntS8	yem	1.83	0.081	-0.12	0.487950036474267	0.76
IntS8	dac	1.77	0.081	-0.12	0.487950036474267	0.76
IntS8	Dip1	1.74	0.081	-0.12	0.487950036474267	0.76
IntS8	CG13775	1.73	0.081	-0.12	0.487950036474267	0.76
IntS8	CG15435	1.68	0.081	-0.12	0.487950036474267	0.76
IntS8	e(y)2	1.65	0.081	-0.12	0.487950036474267	0.76
IntS8	CG32982	1.64	0.081	-0.12	0.487950036474267	0.76
IntS8	CkIIalpha-i1	1.63	0.081	-0.12	0.487950036474267	0.76
IntS8	ash1	1.55	0.081	-0.12	0.487950036474267	0.76
IntS8	dmrt99B	1.54	0.081	-0.12	0.487950036474267	0.76
IntS8	CG14438	1.53	0.081	-0.12	0.487950036474267	0.76
IntS8	CG44002	1.5	0.081	-0.12	0.487950036474267	0.76
IntS8	TfIIEalpha	1.47	0.081	-0.12	0.487950036474267	0.76
IntS8	sage	1.47	0.081	-0.12	0.487950036474267	0.76
IntS8	CG3815	1.46	0.081	-0.12	0.487950036474267	0.76
IntS8	CG8145	1.44	0.081	-0.12	0.487950036474267	0.76
IntS8	slim	1.43	0.081	-0.12	0.487950036474267	0.76
Fen1	dbr	4.77	0.057	-0.35	0.487950036474267	0.52
Fen1	Psc	3.78	0.057	-0.35	0.487950036474267	0.52
Fen1	Kdm4A	3.69	0.057	-0.35	0.487950036474267	0.52
Fen1	CG5033	3.45	0.057	-0.35	0.487950036474267	0.52
Fen1	spt4	3.14	0.057	-0.35	0.487950036474267	0.52
Fen1	CG17803	2.82	0.057	-0.35	0.487950036474267	0.52
Fen1	CG9215	2.73	0.057	-0.35	0.487950036474267	0.52
Fen1	Chrac-16	2.58	0.057	-0.35	0.487950036474267	0.52
Fen1	Rbf	2.33	0.057	-0.35	0.487950036474267	0.52
Fen1	CR43671	2.23	0.057	-0.35	0.487950036474267	0.52
Fen1	CG33695	2.17	0.057	-0.35	0.487950036474267	0.52
Fen1	Chrac-14	2.14	0.057	-0.35	0.487950036474267	0.52
Fen1	CG43689	1.99	0.057	-0.35	0.487950036474267	0.52
Fen1	CG32105	1.9	0.057	-0.35	0.487950036474267	0.52
Fen1	CG8924	1.86	0.057	-0.35	0.487950036474267	0.52
Fen1	CG9799	1.85	0.057	-0.35	0.487950036474267	0.52
Fen1	CycH	1.8	0.057	-0.35	0.487950036474267	0.52
Fen1	Camta	1.8	0.057	-0.35	0.487950036474267	0.52
Fen1	CG34340	1.79	0.057	-0.35	0.487950036474267	0.52
Fen1	CG6163	1.77	0.057	-0.35	0.487950036474267	0.52
Fen1	CG7818	1.7	0.057	-0.35	0.487950036474267	0.52
Fen1	CG32700	1.66	0.057	-0.35	0.487950036474267	0.52
Fen1	Pbp95	1.66	0.057	-0.35	0.487950036474267	0.52
Fen1	CG18764	1.65	0.057	-0.35	0.487950036474267	0.52
Fen1	Taf1	1.55	0.057	-0.35	0.487950036474267	0.52
Fen1	CG7386	1.53	0.057	-0.35	0.487950036474267	0.52
Fen1	bab1	1.52	0.057	-0.35	0.487950036474267	0.52
Fen1	CG10274	1.49	0.057	-0.35	0.487950036474267	0.52
Fen1	Side	1.46	0.057	-0.35	0.487950036474267	0.52
Fen1	CG30020	1.46	0.057	-0.35	0.487950036474267	0.52
Ef1beta	CG6907	5.04	0.201	-0.16	0.0975900072948533	0.54
Ef1beta	ap	4.48	0.201	-0.16	0.0975900072948533	0.54
Ef1beta	CG11560	3.04	0.201	-0.16	0.0975900072948533	0.54
Ef1beta	CG4553	2.93	0.201	-0.16	0.0975900072948533	0.54
Ef1beta	CycH	2.91	0.201	-0.16	0.0975900072948533	0.54
Ef1beta	pfk	2.79	0.201	-0.16	0.0975900072948533	0.54
Ef1beta	brk	2.71	0.201	-0.16	0.0975900072948533	0.54
Ef1beta	ADD1	2.64	0.201	-0.16	0.0975900072948533	0.54
Ef1beta	CG6813	2.41	0.201	-0.16	0.0975900072948533	0.54
Ef1beta	trem	2.38	0.201	-0.16	0.0975900072948533	0.54
Ef1beta	erm	2.19	0.201	-0.16	0.0975900072948533	0.54
Ef1beta	mrn	2.01	0.201	-0.16	0.0975900072948533	0.54
Ef1beta	E2f1	2.01	0.201	-0.16	0.0975900072948533	0.54
Ef1beta	CG10631	1.94	0.201	-0.16	0.0975900072948533	0.54
Ef1beta	Cdk8	1.93	0.201	-0.16	0.0975900072948533	0.54
Ef1beta	svp	1.92	0.201	-0.16	0.0975900072948533	0.54
Ef1beta	woc	1.9	0.201	-0.16	0.0975900072948533	0.54
Ef1beta	CG10669	1.87	0.201	-0.16	0.0975900072948533	0.54
Ef1beta	Dad	1.72	0.201	-0.16	0.0975900072948533	0.54
Ef1beta	NfI	1.72	0.201	-0.16	0.0975900072948533	0.54
Ef1beta	CG14200	1.71	0.201	-0.16	0.0975900072948533	0.54
Ef1beta	msl-3	1.7	0.201	-0.16	0.0975900072948533	0.54
Ef1beta	CG9932	1.69	0.201	-0.16	0.0975900072948533	0.54
Ef1beta	CG11317	1.67	0.201	-0.16	0.0975900072948533	0.54
Ef1beta	CG4936	1.66	0.201	-0.16	0.0975900072948533	0.54
Ef1beta	CR43670	1.65	0.201	-0.16	0.0975900072948533	0.54
Ef1beta	Asciz	1.59	0.201	-0.16	0.0975900072948533	0.54
Ef1beta	CG15435	1.54	0.201	-0.16	0.0975900072948533	0.54
Ef1beta	CG2790	1.52	0.201	-0.16	0.0975900072948533	0.54
Ef1beta	ey	1.5	0.201	-0.16	0.0975900072948533	0.54
CG8910	egg	4.53	0.168	-0.08	0.174077655955698	0.29
CG8910	esn	2.78	0.168	-0.08	0.174077655955698	0.29
CG8910	Rabex-5	2.67	0.168	-0.08	0.174077655955698	0.29
CG8910	CG3726	2.61	0.168	-0.08	0.174077655955698	0.29
CG8910	CG3313	2.61	0.168	-0.08	0.174077655955698	0.29
CG8910	CG8578	2.5	0.168	-0.08	0.174077655955698	0.29
CG8910	jumu	2.34	0.168	-0.08	0.174077655955698	0.29
CG8910	CG11723	2.26	0.168	-0.08	0.174077655955698	0.29
CG8910	phol	2.12	0.168	-0.08	0.174077655955698	0.29
CG8910	Dh44-R2	2.08	0.168	-0.08	0.174077655955698	0.29
CG8910	Taf2	2.06	0.168	-0.08	0.174077655955698	0.29
CG8910	Ets65A	1.97	0.168	-0.08	0.174077655955698	0.29
CG8910	trem	1.96	0.168	-0.08	0.174077655955698	0.29
CG8910	noc	1.96	0.168	-0.08	0.174077655955698	0.29
CG8910	polybromo	1.95	0.168	-0.08	0.174077655955698	0.29
CG8910	Su(H)	1.89	0.168	-0.08	0.174077655955698	0.29
CG8910	Meics	1.83	0.168	-0.08	0.174077655955698	0.29
CG8910	caz	1.81	0.168	-0.08	0.174077655955698	0.29
CG8910	CHES-1-like	1.79	0.168	-0.08	0.174077655955698	0.29
CG8910	CG1024	1.76	0.168	-0.08	0.174077655955698	0.29
CG8910	CG43343	1.73	0.168	-0.08	0.174077655955698	0.29
CG8910	CG2889	1.71	0.168	-0.08	0.174077655955698	0.29
CG8910	tj	1.7	0.168	-0.08	0.174077655955698	0.29
CG8910	CG16863	1.67	0.168	-0.08	0.174077655955698	0.29
CG8910	NfI	1.64	0.168	-0.08	0.174077655955698	0.29
CG8910	RunxB	1.63	0.168	-0.08	0.174077655955698	0.29
CG8910	nerfin-1	1.63	0.168	-0.08	0.174077655955698	0.29
CG8910	Bx	1.62	0.168	-0.08	0.174077655955698	0.29
CG8910	CG6686	1.62	0.168	-0.08	0.174077655955698	0.29
CG8910	CTPsyn	1.57	0.168	-0.08	0.174077655955698	0.29
Pkc53E	CG5033	5.01	0.586	0.06	-0.0975900072948533	0.64
Pkc53E	Dip2	4.78	0.586	0.06	-0.0975900072948533	0.64
Pkc53E	CG15011	3	0.586	0.06	-0.0975900072948533	0.64
Pkc53E	brk	2.95	0.586	0.06	-0.0975900072948533	0.64
Pkc53E	sba	2.76	0.586	0.06	-0.0975900072948533	0.64
Pkc53E	Ets97D	2.72	0.586	0.06	-0.0975900072948533	0.64
Pkc53E	Snoo	2.53	0.586	0.06	-0.0975900072948533	0.64
Pkc53E	CG14200	2.26	0.586	0.06	-0.0975900072948533	0.64
Pkc53E	Su(var)3-9	2.11	0.586	0.06	-0.0975900072948533	0.64
Pkc53E	Meics	2.02	0.586	0.06	-0.0975900072948533	0.64
Pkc53E	kn	1.98	0.586	0.06	-0.0975900072948533	0.64
Pkc53E	Brf	1.93	0.586	0.06	-0.0975900072948533	0.64
Pkc53E	CG6272	1.88	0.586	0.06	-0.0975900072948533	0.64
Pkc53E	CG12942	1.86	0.586	0.06	-0.0975900072948533	0.64
Pkc53E	egg	1.78	0.586	0.06	-0.0975900072948533	0.64
Pkc53E	esn	1.71	0.586	0.06	-0.0975900072948533	0.64
Pkc53E	CG1647	1.71	0.586	0.06	-0.0975900072948533	0.64
Pkc53E	Mes4	1.7	0.586	0.06	-0.0975900072948533	0.64
Pkc53E	Tfb1	1.69	0.586	0.06	-0.0975900072948533	0.64
Pkc53E	Dad	1.69	0.586	0.06	-0.0975900072948533	0.64
Pkc53E	achi	1.68	0.586	0.06	-0.0975900072948533	0.64
Pkc53E	MED22	1.63	0.586	0.06	-0.0975900072948533	0.64
Pkc53E	br	1.55	0.586	0.06	-0.0975900072948533	0.64
Pkc53E	tj	1.55	0.586	0.06	-0.0975900072948533	0.64
Pkc53E	CG14117	1.54	0.586	0.06	-0.0975900072948533	0.64
Pkc53E	dac	1.53	0.586	0.06	-0.0975900072948533	0.64
Pkc53E	CG14441	1.52	0.586	0.06	-0.0975900072948533	0.64
Pkc53E	grau	1.48	0.586	0.06	-0.0975900072948533	0.64
Pkc53E	Sox21b	1.47	0.586	0.06	-0.0975900072948533	0.64
Pkc53E	shn	1.47	0.586	0.06	-0.0975900072948533	0.64
mute	yem	6.22	0.095	-0.08	0.0975900072948533	0.07
mute	CG31388	3.78	0.095	-0.08	0.0975900072948533	0.07
mute	Nf-YA	3.61	0.095	-0.08	0.0975900072948533	0.07
mute	hth	3.1	0.095	-0.08	0.0975900072948533	0.07
mute	CG8950	2.97	0.095	-0.08	0.0975900072948533	0.07
mute	CG3919	2.3	0.095	-0.08	0.0975900072948533	0.07
mute	CG12104	2.13	0.095	-0.08	0.0975900072948533	0.07
mute	CG3163	2.04	0.095	-0.08	0.0975900072948533	0.07
mute	her	2.03	0.095	-0.08	0.0975900072948533	0.07
mute	spt4	1.96	0.095	-0.08	0.0975900072948533	0.07
mute	CHES-1-like	1.96	0.095	-0.08	0.0975900072948533	0.07
mute	brk	1.93	0.095	-0.08	0.0975900072948533	0.07
mute	CG13624	1.81	0.095	-0.08	0.0975900072948533	0.07
mute	Tfb1	1.75	0.095	-0.08	0.0975900072948533	0.07
mute	CG15601	1.67	0.095	-0.08	0.0975900072948533	0.07
mute	bigmax	1.64	0.095	-0.08	0.0975900072948533	0.07
mute	Hr39	1.63	0.095	-0.08	0.0975900072948533	0.07
mute	Rbf	1.63	0.095	-0.08	0.0975900072948533	0.07
mute	kin17	1.61	0.095	-0.08	0.0975900072948533	0.07
mute	vvl	1.58	0.095	-0.08	0.0975900072948533	0.07
mute	ash1	1.55	0.095	-0.08	0.0975900072948533	0.07
mute	CG18476	1.54	0.095	-0.08	0.0975900072948533	0.07
mute	CG8159	1.52	0.095	-0.08	0.0975900072948533	0.07
mute	CG11414	1.48	0.095	-0.08	0.0975900072948533	0.07
mute	TfAP-2	1.46	0.095	-0.08	0.0975900072948533	0.07
mute	MED22	1.44	0.095	-0.08	0.0975900072948533	0.07
mute	CG9948	1.44	0.095	-0.08	0.0975900072948533	0.07
mute	Taf2	1.43	0.095	-0.08	0.0975900072948533	0.07
mute	Atf-2	1.41	0.095	-0.08	0.0975900072948533	0.07
mute	az2	1.41	0.095	-0.08	0.0975900072948533	0.07
CG6665	tsh	3.28	0.123	-0.18	-0.0666666666666667	0.85
CG6665	CG11695	3.05	0.123	-0.18	-0.0666666666666667	0.85
CG6665	CG12942	3.02	0.123	-0.18	-0.0666666666666667	0.85
CG6665	CG11723	2.26	0.123	-0.18	-0.0666666666666667	0.85
CG6665	CG17612	2.17	0.123	-0.18	-0.0666666666666667	0.85
CG6665	CG2202	2.16	0.123	-0.18	-0.0666666666666667	0.85
CG6665	CG8145	2.07	0.123	-0.18	-0.0666666666666667	0.85
CG6665	CG6276	2.02	0.123	-0.18	-0.0666666666666667	0.85
CG6665	MED15	2.01	0.123	-0.18	-0.0666666666666667	0.85
CG6665	Octbeta2R	1.89	0.123	-0.18	-0.0666666666666667	0.85
CG6665	bab1	1.68	0.123	-0.18	-0.0666666666666667	0.85
CG6665	ab	1.67	0.123	-0.18	-0.0666666666666667	0.85
CG6665	Dll	1.56	0.123	-0.18	-0.0666666666666667	0.85
CG6665	CG14117	1.55	0.123	-0.18	-0.0666666666666667	0.85
CG6665	CG6272	1.54	0.123	-0.18	-0.0666666666666667	0.85
CG6665	CG11456	1.53	0.123	-0.18	-0.0666666666666667	0.85
CG6665	l(3)73Ah	1.51	0.123	-0.18	-0.0666666666666667	0.85
CG6665	CG9650	1.49	0.123	-0.18	-0.0666666666666667	0.85
CG6665	CG1792	1.45	0.123	-0.18	-0.0666666666666667	0.85
CG6665	phol	1.44	0.123	-0.18	-0.0666666666666667	0.85
CG6665	CG10979	1.42	0.123	-0.18	-0.0666666666666667	0.85
CG6665	CG12236	1.39	0.123	-0.18	-0.0666666666666667	0.85
CG6665	stck	1.33	0.123	-0.18	-0.0666666666666667	0.85
CG6665	CG4936	1.31	0.123	-0.18	-0.0666666666666667	0.85
CG6665	ttk	1.29	0.123	-0.18	-0.0666666666666667	0.85
CG6665	E(var)3-9	1.29	0.123	-0.18	-0.0666666666666667	0.85
CG6665	CG17361	1.26	0.123	-0.18	-0.0666666666666667	0.85
CG6665	yem	1.26	0.123	-0.18	-0.0666666666666667	0.85
CG6665	CG14200	1.23	0.123	-0.18	-0.0666666666666667	0.85
CG6665	CG17803	1.22	0.123	-0.18	-0.0666666666666667	0.85
Cbp53E	Acf1	3.67	0.708	-0.22	0.428571428571429	0.71
Cbp53E	her	2.89	0.708	-0.22	0.428571428571429	0.71
Cbp53E	CG12267	2.66	0.708	-0.22	0.428571428571429	0.71
Cbp53E	YL-1	2.62	0.708	-0.22	0.428571428571429	0.71
Cbp53E	CG8950	2.53	0.708	-0.22	0.428571428571429	0.71
Cbp53E	CR43670	2.49	0.708	-0.22	0.428571428571429	0.71
Cbp53E	mTTF	2.39	0.708	-0.22	0.428571428571429	0.71
Cbp53E	Taf10	2.29	0.708	-0.22	0.428571428571429	0.71
Cbp53E	egg	2.29	0.708	-0.22	0.428571428571429	0.71
Cbp53E	E(var)3-9	2.27	0.708	-0.22	0.428571428571429	0.71
Cbp53E	abo	2.14	0.708	-0.22	0.428571428571429	0.71
Cbp53E	ush	2.14	0.708	-0.22	0.428571428571429	0.71
Cbp53E	Nufip	2.13	0.708	-0.22	0.428571428571429	0.71
Cbp53E	CG18476	2.12	0.708	-0.22	0.428571428571429	0.71
Cbp53E	mip120	2.08	0.708	-0.22	0.428571428571429	0.71
Cbp53E	CG2199	2	0.708	-0.22	0.428571428571429	0.71
Cbp53E	sqz	1.99	0.708	-0.22	0.428571428571429	0.71
Cbp53E	CG7101	1.93	0.708	-0.22	0.428571428571429	0.71
Cbp53E	Dip2	1.91	0.708	-0.22	0.428571428571429	0.71
Cbp53E	CTCF	1.85	0.708	-0.22	0.428571428571429	0.71
Cbp53E	CG34340	1.82	0.708	-0.22	0.428571428571429	0.71
Cbp53E	Gdi	1.8	0.708	-0.22	0.428571428571429	0.71
Cbp53E	CG6769	1.8	0.708	-0.22	0.428571428571429	0.71
Cbp53E	CG32105	1.79	0.708	-0.22	0.428571428571429	0.71
Cbp53E	bs	1.77	0.708	-0.22	0.428571428571429	0.71
Cbp53E	Su(var)3-9	1.71	0.708	-0.22	0.428571428571429	0.71
Cbp53E	CHES-1-like	1.62	0.708	-0.22	0.428571428571429	0.71
Cbp53E	CG18265	1.55	0.708	-0.22	0.428571428571429	0.71
Cbp53E	Pc	1.53	0.708	-0.22	0.428571428571429	0.71
Cbp53E	MRG15	1.49	0.708	-0.22	0.428571428571429	0.71
NiPp1	e(y)2	5.51	0.193	0.06	0.447213595499958	0.49
NiPp1	Su(var)3-7	4.97	0.193	0.06	0.447213595499958	0.49
NiPp1	Side	3.07	0.193	0.06	0.447213595499958	0.49
NiPp1	pfk	3.02	0.193	0.06	0.447213595499958	0.49
NiPp1	nerfin-1	2.99	0.193	0.06	0.447213595499958	0.49
NiPp1	CG7518	2.78	0.193	0.06	0.447213595499958	0.49
NiPp1	CG30020	2.61	0.193	0.06	0.447213595499958	0.49
NiPp1	Lim3	2.61	0.193	0.06	0.447213595499958	0.49
NiPp1	polybromo	2.42	0.193	0.06	0.447213595499958	0.49
NiPp1	Cdk8	2.35	0.193	0.06	0.447213595499958	0.49
NiPp1	CG2611	2.26	0.193	0.06	0.447213595499958	0.49
NiPp1	CG17568	2.08	0.193	0.06	0.447213595499958	0.49
NiPp1	stck	2.04	0.193	0.06	0.447213595499958	0.49
NiPp1	CG14200	2.02	0.193	0.06	0.447213595499958	0.49
NiPp1	CG6686	1.98	0.193	0.06	0.447213595499958	0.49
NiPp1	TfAP-2	1.97	0.193	0.06	0.447213595499958	0.49
NiPp1	dom	1.94	0.193	0.06	0.447213595499958	0.49
NiPp1	erm	1.84	0.193	0.06	0.447213595499958	0.49
NiPp1	Vsx1	1.83	0.193	0.06	0.447213595499958	0.49
NiPp1	Acf1	1.77	0.193	0.06	0.447213595499958	0.49
NiPp1	CG6808	1.61	0.193	0.06	0.447213595499958	0.49
NiPp1	hng3	1.59	0.193	0.06	0.447213595499958	0.49
NiPp1	Ravus	1.59	0.193	0.06	0.447213595499958	0.49
NiPp1	sim	1.59	0.193	0.06	0.447213595499958	0.49
NiPp1	noc	1.57	0.193	0.06	0.447213595499958	0.49
NiPp1	fd59A	1.54	0.193	0.06	0.447213595499958	0.49
NiPp1	bab1	1.5	0.193	0.06	0.447213595499958	0.49
NiPp1	ADD1	1.5	0.193	0.06	0.447213595499958	0.49
NiPp1	Set2	1.5	0.193	0.06	0.447213595499958	0.49
NiPp1	CG18764	1.48	0.193	0.06	0.447213595499958	0.49
CG6805	CG11902	9.31	0.05	0.32	0.258198889747161	0.22
CG6805	phol	6.97	0.05	0.32	0.258198889747161	0.22
CG6805	CG1792	4.7	0.05	0.32	0.258198889747161	0.22
CG6805	SoxN	3.33	0.05	0.32	0.258198889747161	0.22
CG6805	Ada2b	3.23	0.05	0.32	0.258198889747161	0.22
CG6805	RpIII128	3.04	0.05	0.32	0.258198889747161	0.22
CG6805	CG17806	2.66	0.05	0.32	0.258198889747161	0.22
CG6805	MED25	2.46	0.05	0.32	0.258198889747161	0.22
CG6805	CG1647	2.46	0.05	0.32	0.258198889747161	0.22
CG6805	Taf1	2.41	0.05	0.32	0.258198889747161	0.22
CG6805	NfI	2.4	0.05	0.32	0.258198889747161	0.22
CG6805	Sox102F	2.34	0.05	0.32	0.258198889747161	0.22
CG6805	CG9650	2.3	0.05	0.32	0.258198889747161	0.22
CG6805	CG12942	2.24	0.05	0.32	0.258198889747161	0.22
CG6805	Ravus	2.23	0.05	0.32	0.258198889747161	0.22
CG6805	CG3726	2.23	0.05	0.32	0.258198889747161	0.22
CG6805	fd59A	2.15	0.05	0.32	0.258198889747161	0.22
CG6805	ey	2.13	0.05	0.32	0.258198889747161	0.22
CG6805	egg	1.91	0.05	0.32	0.258198889747161	0.22
CG6805	ssp	1.84	0.05	0.32	0.258198889747161	0.22
CG6805	CG14667	1.77	0.05	0.32	0.258198889747161	0.22
CG6805	Opbp	1.77	0.05	0.32	0.258198889747161	0.22
CG6805	CG11294	1.68	0.05	0.32	0.258198889747161	0.22
CG6805	CG18764	1.68	0.05	0.32	0.258198889747161	0.22
CG6805	CG34376	1.67	0.05	0.32	0.258198889747161	0.22
CG6805	Su(var)3-7	1.59	0.05	0.32	0.258198889747161	0.22
CG6805	rn	1.58	0.05	0.32	0.258198889747161	0.22
CG6805	CG10669	1.56	0.05	0.32	0.258198889747161	0.22
CG6805	ph-p	1.55	0.05	0.32	0.258198889747161	0.22
CG6805	nerfin-1	1.54	0.05	0.32	0.258198889747161	0.22
Dark	hbn	7.49	0.058	-0.38	0.181568259800641	0.26
Dark	NfI	3.95	0.058	-0.38	0.181568259800641	0.26
Dark	CG31224	3.59	0.058	-0.38	0.181568259800641	0.26
Dark	mip120	3.27	0.058	-0.38	0.181568259800641	0.26
Dark	pita	3.2	0.058	-0.38	0.181568259800641	0.26
Dark	CG3313	2.81	0.058	-0.38	0.181568259800641	0.26
Dark	caz	2.51	0.058	-0.38	0.181568259800641	0.26
Dark	mirr	2.47	0.058	-0.38	0.181568259800641	0.26
Dark	CG33695	2.45	0.058	-0.38	0.181568259800641	0.26
Dark	CG4328	2.26	0.058	-0.38	0.181568259800641	0.26
Dark	Glut4EF	2.25	0.058	-0.38	0.181568259800641	0.26
Dark	CG17359	2.25	0.058	-0.38	0.181568259800641	0.26
Dark	sqz	2.18	0.058	-0.38	0.181568259800641	0.26
Dark	Pbp95	2.01	0.058	-0.38	0.181568259800641	0.26
Dark	sr	1.82	0.058	-0.38	0.181568259800641	0.26
Dark	Cdc5	1.81	0.058	-0.38	0.181568259800641	0.26
Dark	pfk	1.78	0.058	-0.38	0.181568259800641	0.26
Dark	tef	1.77	0.058	-0.38	0.181568259800641	0.26
Dark	CG32105	1.75	0.058	-0.38	0.181568259800641	0.26
Dark	Octbeta2R	1.65	0.058	-0.38	0.181568259800641	0.26
Dark	ash2	1.57	0.058	-0.38	0.181568259800641	0.26
Dark	MED4	1.55	0.058	-0.38	0.181568259800641	0.26
Dark	CG15435	1.55	0.058	-0.38	0.181568259800641	0.26
Dark	zfh1	1.5	0.058	-0.38	0.181568259800641	0.26
Dark	dac	1.49	0.058	-0.38	0.181568259800641	0.26
Dark	br	1.46	0.058	-0.38	0.181568259800641	0.26
Dark	mor	1.44	0.058	-0.38	0.181568259800641	0.26
Dark	CG9948	1.41	0.058	-0.38	0.181568259800641	0.26
Dark	CG9932	1.39	0.058	-0.38	0.181568259800641	0.26
Dark	CG8924	1.38	0.058	-0.38	0.181568259800641	0.26
tef	E(var)3-9	4.04	0.079	-0.05	0.218217890235992	0.28
tef	Chrac-14	3.6	0.079	-0.05	0.218217890235992	0.28
tef	Sox102F	3.42	0.079	-0.05	0.218217890235992	0.28
tef	CG34422	3.21	0.079	-0.05	0.218217890235992	0.28
tef	TH1	3.11	0.079	-0.05	0.218217890235992	0.28
tef	CG17829	3	0.079	-0.05	0.218217890235992	0.28
tef	TfAP-2	2.78	0.079	-0.05	0.218217890235992	0.28
tef	gce	2.63	0.079	-0.05	0.218217890235992	0.28
tef	CG12768	2.51	0.079	-0.05	0.218217890235992	0.28
tef	CG10631	2.46	0.079	-0.05	0.218217890235992	0.28
tef	Dip2	2.44	0.079	-0.05	0.218217890235992	0.28
tef	Met	2.3	0.079	-0.05	0.218217890235992	0.28
tef	CG6276	2.27	0.079	-0.05	0.218217890235992	0.28
tef	tj	2.22	0.079	-0.05	0.218217890235992	0.28
tef	CG4553	2.16	0.079	-0.05	0.218217890235992	0.28
tef	e(y)2	2.12	0.079	-0.05	0.218217890235992	0.28
tef	Pbp95	2.06	0.079	-0.05	0.218217890235992	0.28
tef	CG11723	1.98	0.079	-0.05	0.218217890235992	0.28
tef	CG6765	1.94	0.079	-0.05	0.218217890235992	0.28
tef	mip120	1.92	0.079	-0.05	0.218217890235992	0.28
tef	elB	1.91	0.079	-0.05	0.218217890235992	0.28
tef	crc	1.9	0.079	-0.05	0.218217890235992	0.28
tef	CG12236	1.88	0.079	-0.05	0.218217890235992	0.28
tef	CG33213	1.83	0.079	-0.05	0.218217890235992	0.28
tef	CG7101	1.83	0.079	-0.05	0.218217890235992	0.28
tef	CrebA	1.8	0.079	-0.05	0.218217890235992	0.28
tef	CG2889	1.77	0.079	-0.05	0.218217890235992	0.28
tef	ab	1.73	0.079	-0.05	0.218217890235992	0.28
tef	CG32982	1.68	0.079	-0.05	0.218217890235992	0.28
tef	Su(var)3-7	1.67	0.079	-0.05	0.218217890235992	0.28
CG8950	CG4820	4.17	0.079	-0.07	0.683130051063973	0.94
CG8950	Taf2	4.07	0.079	-0.07	0.683130051063973	0.94
CG8950	CG5033	4	0.079	-0.07	0.683130051063973	0.94
CG8950	Hmg-2	3.59	0.079	-0.07	0.683130051063973	0.94
CG8950	CG11560	3.2	0.079	-0.07	0.683130051063973	0.94
CG8950	MED4	2.95	0.079	-0.07	0.683130051063973	0.94
CG8950	Chrac-16	2.9	0.079	-0.07	0.683130051063973	0.94
CG8950	e(y)1	2.63	0.079	-0.07	0.683130051063973	0.94
CG8950	CG17802	2.6	0.079	-0.07	0.683130051063973	0.94
CG8950	Atf3	2.45	0.079	-0.07	0.683130051063973	0.94
CG8950	CG9776	2.2	0.079	-0.07	0.683130051063973	0.94
CG8950	Tip60	2.1	0.079	-0.07	0.683130051063973	0.94
CG8950	Lmpt	2.09	0.079	-0.07	0.683130051063973	0.94
CG8950	Nf-YA	2.06	0.079	-0.07	0.683130051063973	0.94
CG8950	Bug22	1.99	0.079	-0.07	0.683130051063973	0.94
CG8950	CG17803	1.74	0.079	-0.07	0.683130051063973	0.94
CG8950	stc	1.72	0.079	-0.07	0.683130051063973	0.94
CG8950	Snoo	1.69	0.079	-0.07	0.683130051063973	0.94
CG8950	Ravus	1.68	0.079	-0.07	0.683130051063973	0.94
CG8950	CG8478	1.63	0.079	-0.07	0.683130051063973	0.94
CG8950	row	1.61	0.079	-0.07	0.683130051063973	0.94
CG8950	Pfk	1.6	0.079	-0.07	0.683130051063973	0.94
CG8950	CG1647	1.59	0.079	-0.07	0.683130051063973	0.94
CG8950	polybromo	1.57	0.079	-0.07	0.683130051063973	0.94
CG8950	egg	1.55	0.079	-0.07	0.683130051063973	0.94
CG8950	CG2116	1.55	0.079	-0.07	0.683130051063973	0.94
CG8950	sim	1.51	0.079	-0.07	0.683130051063973	0.94
CG8950	D	1.46	0.079	-0.07	0.683130051063973	0.94
CG8950	CG7101	1.44	0.079	-0.07	0.683130051063973	0.94
CG8950	CG3919	1.44	0.079	-0.07	0.683130051063973	0.94
Sply	CG17806	7.16	0.05	0.12	0.2	0.26
Sply	CG7839	6.12	0.05	0.12	0.2	0.26
Sply	Hakai	5.51	0.05	0.12	0.2	0.26
Sply	tara	3.3	0.05	0.12	0.2	0.26
Sply	MED15	3.28	0.05	0.12	0.2	0.26
Sply	ash2	3.03	0.05	0.12	0.2	0.26
Sply	CG11247	2.9	0.05	0.12	0.2	0.26
Sply	CG9932	2.52	0.05	0.12	0.2	0.26
Sply	Mitf	2.36	0.05	0.12	0.2	0.26
Sply	CG4360	2.33	0.05	0.12	0.2	0.26
Sply	RunxB	2.02	0.05	0.12	0.2	0.26
Sply	CG6163	2	0.05	0.12	0.2	0.26
Sply	sage	1.96	0.05	0.12	0.2	0.26
Sply	CG2199	1.9	0.05	0.12	0.2	0.26
Sply	trem	1.89	0.05	0.12	0.2	0.26
Sply	Taf5	1.88	0.05	0.12	0.2	0.26
Sply	CG3815	1.82	0.05	0.12	0.2	0.26
Sply	CG6276	1.82	0.05	0.12	0.2	0.26
Sply	sim	1.82	0.05	0.12	0.2	0.26
Sply	ecd	1.73	0.05	0.12	0.2	0.26
Sply	TfIIFbeta	1.69	0.05	0.12	0.2	0.26
Sply	Pif1A	1.66	0.05	0.12	0.2	0.26
Sply	hng3	1.65	0.05	0.12	0.2	0.26
Sply	bi	1.64	0.05	0.12	0.2	0.26
Sply	CG11560	1.58	0.05	0.12	0.2	0.26
Sply	Mes4	1.56	0.05	0.12	0.2	0.26
Sply	Tusp	1.54	0.05	0.12	0.2	0.26
Sply	CG11902	1.52	0.05	0.12	0.2	0.26
Sply	CG33213	1.45	0.05	0.12	0.2	0.26
Sply	CG7368	1.45	0.05	0.12	0.2	0.26
CG6984	CG9426	5.29	0.084	0.08	0.258198889747161	0.36
CG6984	Snoo	3.37	0.084	0.08	0.258198889747161	0.36
CG6984	CG12219	3.34	0.084	0.08	0.258198889747161	0.36
CG6984	ey	2.68	0.084	0.08	0.258198889747161	0.36
CG6984	CG9305	2.63	0.084	0.08	0.258198889747161	0.36
CG6984	CG14965	2.3	0.084	0.08	0.258198889747161	0.36
CG6984	yem	2.22	0.084	0.08	0.258198889747161	0.36
CG6984	Su(var)2-HP2	2.07	0.084	0.08	0.258198889747161	0.36
CG6984	Pfk	1.97	0.084	0.08	0.258198889747161	0.36
CG6984	apt	1.95	0.084	0.08	0.258198889747161	0.36
CG6984	CG14710	1.85	0.084	0.08	0.258198889747161	0.36
CG6984	Taf1	1.83	0.084	0.08	0.258198889747161	0.36
CG6984	CG11560	1.82	0.084	0.08	0.258198889747161	0.36
CG6984	Asciz	1.77	0.084	0.08	0.258198889747161	0.36
CG6984	CG5953	1.74	0.084	0.08	0.258198889747161	0.36
CG6984	dalao	1.71	0.084	0.08	0.258198889747161	0.36
CG6984	CG45071	1.67	0.084	0.08	0.258198889747161	0.36
CG6984	CG17612	1.67	0.084	0.08	0.258198889747161	0.36
CG6984	ssp	1.67	0.084	0.08	0.258198889747161	0.36
CG6984	MED18	1.66	0.084	0.08	0.258198889747161	0.36
CG6984	CG30403	1.65	0.084	0.08	0.258198889747161	0.36
CG6984	svp	1.65	0.084	0.08	0.258198889747161	0.36
CG6984	CG4424	1.64	0.084	0.08	0.258198889747161	0.36
CG6984	CG8145	1.59	0.084	0.08	0.258198889747161	0.36
CG6984	CG6769	1.58	0.084	0.08	0.258198889747161	0.36
CG6984	CG11085	1.57	0.084	0.08	0.258198889747161	0.36
CG6984	CG12768	1.56	0.084	0.08	0.258198889747161	0.36
CG6984	wdn	1.53	0.084	0.08	0.258198889747161	0.36
CG6984	tara	1.51	0.084	0.08	0.258198889747161	0.36
CG6984	CG10979	1.49	0.084	0.08	0.258198889747161	0.36
mbl	Cdk8	4.11	0.887	-0.15	0.382970843102535	0.72
mbl	Rabex-5	3.16	0.887	-0.15	0.382970843102535	0.72
mbl	Sce	3.12	0.887	-0.15	0.382970843102535	0.72
mbl	CG43689	2.41	0.887	-0.15	0.382970843102535	0.72
mbl	CG14200	2.3	0.887	-0.15	0.382970843102535	0.72
mbl	CG7518	2.17	0.887	-0.15	0.382970843102535	0.72
mbl	CG11696	2.15	0.887	-0.15	0.382970843102535	0.72
mbl	Nufip	2.15	0.887	-0.15	0.382970843102535	0.72
mbl	Mlp84B	2.14	0.887	-0.15	0.382970843102535	0.72
mbl	wdn	2.08	0.887	-0.15	0.382970843102535	0.72
mbl	stc	1.95	0.887	-0.15	0.382970843102535	0.72
mbl	MED4	1.84	0.887	-0.15	0.382970843102535	0.72
mbl	Tip60	1.83	0.887	-0.15	0.382970843102535	0.72
mbl	Chrac-16	1.82	0.887	-0.15	0.382970843102535	0.72
mbl	CG6769	1.75	0.887	-0.15	0.382970843102535	0.72
mbl	kin17	1.75	0.887	-0.15	0.382970843102535	0.72
mbl	Atf-2	1.71	0.887	-0.15	0.382970843102535	0.72
mbl	dalao	1.63	0.887	-0.15	0.382970843102535	0.72
mbl	CG1792	1.62	0.887	-0.15	0.382970843102535	0.72
mbl	scro	1.57	0.887	-0.15	0.382970843102535	0.72
mbl	Sox21b	1.52	0.887	-0.15	0.382970843102535	0.72
mbl	CG4328	1.5	0.887	-0.15	0.382970843102535	0.72
mbl	esn	1.4	0.887	-0.15	0.382970843102535	0.72
mbl	MTA1-like	1.4	0.887	-0.15	0.382970843102535	0.72
mbl	jumu	1.38	0.887	-0.15	0.382970843102535	0.72
mbl	zfh2	1.38	0.887	-0.15	0.382970843102535	0.72
mbl	CG30403	1.34	0.887	-0.15	0.382970843102535	0.72
mbl	ab	1.33	0.887	-0.15	0.382970843102535	0.72
mbl	az2	1.32	0.887	-0.15	0.382970843102535	0.72
mbl	Mtp	1.29	0.887	-0.15	0.382970843102535	0.72
CG6568	elB	3.27	0.064	0.13	0.0975900072948533	0.11
CG6568	CG16863	3.01	0.064	0.13	0.0975900072948533	0.11
CG6568	CG31224	2.93	0.064	0.13	0.0975900072948533	0.11
CG6568	dbr	2.78	0.064	0.13	0.0975900072948533	0.11
CG6568	hang	2.49	0.064	0.13	0.0975900072948533	0.11
CG6568	MBD-R2	2.42	0.064	0.13	0.0975900072948533	0.11
CG6568	schlank	2.37	0.064	0.13	0.0975900072948533	0.11
CG6568	CG3163	2.31	0.064	0.13	0.0975900072948533	0.11
CG6568	Brf	2.3	0.064	0.13	0.0975900072948533	0.11
CG6568	ecd	2.27	0.064	0.13	0.0975900072948533	0.11
CG6568	CG6765	2.19	0.064	0.13	0.0975900072948533	0.11
CG6568	Br140	2.18	0.064	0.13	0.0975900072948533	0.11
CG6568	Gdi	2.14	0.064	0.13	0.0975900072948533	0.11
CG6568	dmrt99B	2.1	0.064	0.13	0.0975900072948533	0.11
CG6568	CG12075	2.03	0.064	0.13	0.0975900072948533	0.11
CG6568	brk	1.94	0.064	0.13	0.0975900072948533	0.11
CG6568	Rbf	1.88	0.064	0.13	0.0975900072948533	0.11
CG6568	mirr	1.86	0.064	0.13	0.0975900072948533	0.11
CG6568	CG2790	1.79	0.064	0.13	0.0975900072948533	0.11
CG6568	bab2	1.7	0.064	0.13	0.0975900072948533	0.11
CG6568	CG10147	1.63	0.064	0.13	0.0975900072948533	0.11
CG6568	RunxB	1.62	0.064	0.13	0.0975900072948533	0.11
CG6568	CG9948	1.57	0.064	0.13	0.0975900072948533	0.11
CG6568	Bap170	1.54	0.064	0.13	0.0975900072948533	0.11
CG6568	dm	1.51	0.064	0.13	0.0975900072948533	0.11
CG6568	vvl	1.47	0.064	0.13	0.0975900072948533	0.11
CG6568	Sry-delta	1.46	0.064	0.13	0.0975900072948533	0.11
CG6568	zfh2	1.44	0.064	0.13	0.0975900072948533	0.11
CG6568	CG17612	1.43	0.064	0.13	0.0975900072948533	0.11
CG6568	Dref	1.41	0.064	0.13	0.0975900072948533	0.11
l(2)k01209	CG1647	8.07	0.117	0.06	0.227710017021324	0.35
l(2)k01209	MED11	4.43	0.117	0.06	0.227710017021324	0.35
l(2)k01209	CG12267	2.78	0.117	0.06	0.227710017021324	0.35
l(2)k01209	CG11723	2.76	0.117	0.06	0.227710017021324	0.35
l(2)k01209	NK7.1	2.61	0.117	0.06	0.227710017021324	0.35
l(2)k01209	ush	2.38	0.117	0.06	0.227710017021324	0.35
l(2)k01209	CG31388	2.35	0.117	0.06	0.227710017021324	0.35
l(2)k01209	ppl	2.32	0.117	0.06	0.227710017021324	0.35
l(2)k01209	Vsx1	2.3	0.117	0.06	0.227710017021324	0.35
l(2)k01209	CG17359	2.29	0.117	0.06	0.227710017021324	0.35
l(2)k01209	Pfk	2.25	0.117	0.06	0.227710017021324	0.35
l(2)k01209	nerfin-1	2.14	0.117	0.06	0.227710017021324	0.35
l(2)k01209	CR43671	2.08	0.117	0.06	0.227710017021324	0.35
l(2)k01209	CG6163	1.99	0.117	0.06	0.227710017021324	0.35
l(2)k01209	luna	1.96	0.117	0.06	0.227710017021324	0.35
l(2)k01209	Asciz	1.95	0.117	0.06	0.227710017021324	0.35
l(2)k01209	Bka	1.87	0.117	0.06	0.227710017021324	0.35
l(2)k01209	caz	1.83	0.117	0.06	0.227710017021324	0.35
l(2)k01209	CR43670	1.82	0.117	0.06	0.227710017021324	0.35
l(2)k01209	CG17802	1.8	0.117	0.06	0.227710017021324	0.35
l(2)k01209	CG3313	1.79	0.117	0.06	0.227710017021324	0.35
l(2)k01209	Glut4EF	1.78	0.117	0.06	0.227710017021324	0.35
l(2)k01209	Kdm2	1.78	0.117	0.06	0.227710017021324	0.35
l(2)k01209	Atu	1.7	0.117	0.06	0.227710017021324	0.35
l(2)k01209	tup	1.7	0.117	0.06	0.227710017021324	0.35
l(2)k01209	CG14441	1.7	0.117	0.06	0.227710017021324	0.35
l(2)k01209	pita	1.62	0.117	0.06	0.227710017021324	0.35
l(2)k01209	egg	1.62	0.117	0.06	0.227710017021324	0.35
l(2)k01209	CG9890	1.61	0.117	0.06	0.227710017021324	0.35
l(2)k01209	Su(z)12	1.59	0.117	0.06	0.227710017021324	0.35
Mtap	CG6907	4.31	0.19	-0.4	0.333333333333333	0.45
Mtap	hbn	3.28	0.19	-0.4	0.333333333333333	0.45
Mtap	Asciz	2.97	0.19	-0.4	0.333333333333333	0.45
Mtap	hng3	2.89	0.19	-0.4	0.333333333333333	0.45
Mtap	CG8216	2.8	0.19	-0.4	0.333333333333333	0.45
Mtap	mor	2.53	0.19	-0.4	0.333333333333333	0.45
Mtap	CG3281	2.49	0.19	-0.4	0.333333333333333	0.45
Mtap	Side	2.39	0.19	-0.4	0.333333333333333	0.45
Mtap	l(3)73Ah	2.29	0.19	-0.4	0.333333333333333	0.45
Mtap	Ets97D	2.27	0.19	-0.4	0.333333333333333	0.45
Mtap	ADD1	2.22	0.19	-0.4	0.333333333333333	0.45
Mtap	CG9776	2.04	0.19	-0.4	0.333333333333333	0.45
Mtap	CG7386	1.97	0.19	-0.4	0.333333333333333	0.45
Mtap	CG2611	1.9	0.19	-0.4	0.333333333333333	0.45
Mtap	CG12075	1.86	0.19	-0.4	0.333333333333333	0.45
Mtap	CG10431	1.85	0.19	-0.4	0.333333333333333	0.45
Mtap	Tbp	1.83	0.19	-0.4	0.333333333333333	0.45
Mtap	CG10631	1.76	0.19	-0.4	0.333333333333333	0.45
Mtap	Rbf	1.7	0.19	-0.4	0.333333333333333	0.45
Mtap	Psc	1.68	0.19	-0.4	0.333333333333333	0.45
Mtap	E2f1	1.66	0.19	-0.4	0.333333333333333	0.45
Mtap	Mrtf	1.57	0.19	-0.4	0.333333333333333	0.45
Mtap	sqz	1.54	0.19	-0.4	0.333333333333333	0.45
Mtap	dbr	1.52	0.19	-0.4	0.333333333333333	0.45
Mtap	Plzf	1.5	0.19	-0.4	0.333333333333333	0.45
Mtap	CG6683	1.48	0.19	-0.4	0.333333333333333	0.45
Mtap	Mat1	1.43	0.19	-0.4	0.333333333333333	0.45
Mtap	CG2889	1.4	0.19	-0.4	0.333333333333333	0.45
Mtap	Usf	1.35	0.19	-0.4	0.333333333333333	0.45
Mtap	CG1792	1.34	0.19	-0.4	0.333333333333333	0.45
EDTP	CG8950	4.82	0.142	-0.01	1	0.85
EDTP	Dref	4.51	0.142	-0.01	1	0.85
EDTP	YL-1	3.76	0.142	-0.01	1	0.85
EDTP	CG11695	3.37	0.142	-0.01	1	0.85
EDTP	CG3838	3.22	0.142	-0.01	1	0.85
EDTP	pdm3	3.14	0.142	-0.01	1	0.85
EDTP	CG12236	2.91	0.142	-0.01	1	0.85
EDTP	CG34340	2.71	0.142	-0.01	1	0.85
EDTP	Glut4EF	2.71	0.142	-0.01	1	0.85
EDTP	CG14117	2.23	0.142	-0.01	1	0.85
EDTP	Camta	2.19	0.142	-0.01	1	0.85
EDTP	CG17802	2.14	0.142	-0.01	1	0.85
EDTP	svp	2.1	0.142	-0.01	1	0.85
EDTP	Sce	2.08	0.142	-0.01	1	0.85
EDTP	CG14711	2.03	0.142	-0.01	1	0.85
EDTP	dac	1.95	0.142	-0.01	1	0.85
EDTP	CG44002	1.94	0.142	-0.01	1	0.85
EDTP	CG10274	1.93	0.142	-0.01	1	0.85
EDTP	CG6686	1.92	0.142	-0.01	1	0.85
EDTP	Cdc5	1.9	0.142	-0.01	1	0.85
EDTP	GATAd	1.86	0.142	-0.01	1	0.85
EDTP	noc	1.86	0.142	-0.01	1	0.85
EDTP	CkIIalpha-i1	1.82	0.142	-0.01	1	0.85
EDTP	Dip1	1.8	0.142	-0.01	1	0.85
EDTP	Fen1	1.8	0.142	-0.01	1	0.85
EDTP	Sox21b	1.77	0.142	-0.01	1	0.85
EDTP	CG9776	1.73	0.142	-0.01	1	0.85
EDTP	Met	1.72	0.142	-0.01	1	0.85
EDTP	CG14441	1.68	0.142	-0.01	1	0.85
EDTP	CG11317	1.67	0.142	-0.01	1	0.85
CG18467	CG6683	5.37	0.149	0.44	0.53748384988657	0.75
CG18467	Acf1	4.93	0.149	0.44	0.53748384988657	0.75
CG18467	CG11696	4.01	0.149	0.44	0.53748384988657	0.75
CG18467	MED18	3.91	0.149	0.44	0.53748384988657	0.75
CG18467	Hr78	3.7	0.149	0.44	0.53748384988657	0.75
CG18467	bs	3.3	0.149	0.44	0.53748384988657	0.75
CG18467	schlank	3.15	0.149	0.44	0.53748384988657	0.75
CG18467	Dip2	3.04	0.149	0.44	0.53748384988657	0.75
CG18467	Mrtf	2.4	0.149	0.44	0.53748384988657	0.75
CG18467	toy	2.39	0.149	0.44	0.53748384988657	0.75
CG18467	CHES-1-like	2.37	0.149	0.44	0.53748384988657	0.75
CG18467	CG6276	2.36	0.149	0.44	0.53748384988657	0.75
CG18467	CG10431	2.15	0.149	0.44	0.53748384988657	0.75
CG18467	TfIIEalpha	2.07	0.149	0.44	0.53748384988657	0.75
CG18467	TH1	2.02	0.149	0.44	0.53748384988657	0.75
CG18467	CG4360	2.01	0.149	0.44	0.53748384988657	0.75
CG18467	CG34340	1.92	0.149	0.44	0.53748384988657	0.75
CG18467	ab	1.89	0.149	0.44	0.53748384988657	0.75
CG18467	Dh44-R2	1.86	0.149	0.44	0.53748384988657	0.75
CG18467	ham	1.85	0.149	0.44	0.53748384988657	0.75
CG18467	su(Hw)	1.76	0.149	0.44	0.53748384988657	0.75
CG18467	TfAP-2	1.69	0.149	0.44	0.53748384988657	0.75
CG18467	ey	1.68	0.149	0.44	0.53748384988657	0.75
CG18467	CG3163	1.68	0.149	0.44	0.53748384988657	0.75
CG18467	noc	1.65	0.149	0.44	0.53748384988657	0.75
CG18467	Asciz	1.63	0.149	0.44	0.53748384988657	0.75
CG18467	Rbf	1.62	0.149	0.44	0.53748384988657	0.75
CG18467	ranshi	1.61	0.149	0.44	0.53748384988657	0.75
CG18467	CG4936	1.61	0.149	0.44	0.53748384988657	0.75
CG18467	CG12267	1.6	0.149	0.44	0.53748384988657	0.75
Tes	CG10669	4.52	0.077	-0.19	0.333333333333333	0.74
Tes	fd59A	3.24	0.077	-0.19	0.333333333333333	0.74
Tes	CG15435	2.87	0.077	-0.19	0.333333333333333	0.74
Tes	CG9650	2.83	0.077	-0.19	0.333333333333333	0.74
Tes	Rbsn-5	2.6	0.077	-0.19	0.333333333333333	0.74
Tes	MED20	2.46	0.077	-0.19	0.333333333333333	0.74
Tes	Dad	2.44	0.077	-0.19	0.333333333333333	0.74
Tes	Mtp	2.33	0.077	-0.19	0.333333333333333	0.74
Tes	CG12236	2.18	0.077	-0.19	0.333333333333333	0.74
Tes	schlank	2.14	0.077	-0.19	0.333333333333333	0.74
Tes	TH1	2.05	0.077	-0.19	0.333333333333333	0.74
Tes	CTCF	2.03	0.077	-0.19	0.333333333333333	0.74
Tes	CG6813	2	0.077	-0.19	0.333333333333333	0.74
Tes	Kdm4A	1.99	0.077	-0.19	0.333333333333333	0.74
Tes	CG10959	1.93	0.077	-0.19	0.333333333333333	0.74
Tes	CG6689	1.9	0.077	-0.19	0.333333333333333	0.74
Tes	achi	1.9	0.077	-0.19	0.333333333333333	0.74
Tes	run	1.77	0.077	-0.19	0.333333333333333	0.74
Tes	CkIIalpha-i1	1.76	0.077	-0.19	0.333333333333333	0.74
Tes	E(var)3-9	1.73	0.077	-0.19	0.333333333333333	0.74
Tes	CG14117	1.72	0.077	-0.19	0.333333333333333	0.74
Tes	ey	1.72	0.077	-0.19	0.333333333333333	0.74
Tes	bab2	1.72	0.077	-0.19	0.333333333333333	0.74
Tes	CG13894	1.68	0.077	-0.19	0.333333333333333	0.74
Tes	ham	1.63	0.077	-0.19	0.333333333333333	0.74
Tes	sba	1.62	0.077	-0.19	0.333333333333333	0.74
Tes	nerfin-1	1.6	0.077	-0.19	0.333333333333333	0.74
Tes	MTA1-like	1.59	0.077	-0.19	0.333333333333333	0.74
Tes	sage	1.56	0.077	-0.19	0.333333333333333	0.74
Tes	CG12768	1.55	0.077	-0.19	0.333333333333333	0.74
insb	egg	3.48	0.017	0.08	0.29277002188456	0.46
insb	ADD1	3.46	0.017	0.08	0.29277002188456	0.46
insb	Xpd	2.86	0.017	0.08	0.29277002188456	0.46
insb	HLH106	2.55	0.017	0.08	0.29277002188456	0.46
insb	Bx	2.49	0.017	0.08	0.29277002188456	0.46
insb	Hmg-2	2.03	0.017	0.08	0.29277002188456	0.46
insb	CG8216	1.98	0.017	0.08	0.29277002188456	0.46
insb	br	1.71	0.017	0.08	0.29277002188456	0.46
insb	CG3815	1.66	0.017	0.08	0.29277002188456	0.46
insb	CG7518	1.56	0.017	0.08	0.29277002188456	0.46
insb	CG7785	1.53	0.017	0.08	0.29277002188456	0.46
insb	CG12104	1.48	0.017	0.08	0.29277002188456	0.46
insb	CG17803	1.41	0.017	0.08	0.29277002188456	0.46
insb	crc	1.36	0.017	0.08	0.29277002188456	0.46
insb	NK7.1	1.34	0.017	0.08	0.29277002188456	0.46
insb	CG14117	1.28	0.017	0.08	0.29277002188456	0.46
insb	CG18265	1.24	0.017	0.08	0.29277002188456	0.46
insb	MRG15	1.22	0.017	0.08	0.29277002188456	0.46
insb	CG12236	1.14	0.017	0.08	0.29277002188456	0.46
insb	Pc	1.14	0.017	0.08	0.29277002188456	0.46
insb	CG4360	1.1	0.017	0.08	0.29277002188456	0.46
insb	CG44247	1.08	0.017	0.08	0.29277002188456	0.46
insb	Rbf	1.04	0.017	0.08	0.29277002188456	0.46
insb	CG15435	1.03	0.017	0.08	0.29277002188456	0.46
insb	ssp	1.02	0.017	0.08	0.29277002188456	0.46
insb	row	1.01	0.017	0.08	0.29277002188456	0.46
insb	danr	1	0.017	0.08	0.29277002188456	0.46
insb	CG8950	1	0.017	0.08	0.29277002188456	0.46
insb	noc	1	0.017	0.08	0.29277002188456	0.46
insb	CG10949	1	0.017	0.08	0.29277002188456	0.46
Dcr-2	Tbp	9.57	0.05	-0.09	0.227710017021324	0.24
Dcr-2	TfIIFbeta	5.86	0.05	-0.09	0.227710017021324	0.24
Dcr-2	CG9426	3.66	0.05	-0.09	0.227710017021324	0.24
Dcr-2	zfh1	3.43	0.05	-0.09	0.227710017021324	0.24
Dcr-2	Cenp-C	2.88	0.05	-0.09	0.227710017021324	0.24
Dcr-2	Cdc5	2.71	0.05	-0.09	0.227710017021324	0.24
Dcr-2	sqz	2.51	0.05	-0.09	0.227710017021324	0.24
Dcr-2	CG14441	2.41	0.05	-0.09	0.227710017021324	0.24
Dcr-2	caz	2.12	0.05	-0.09	0.227710017021324	0.24
Dcr-2	fd59A	1.86	0.05	-0.09	0.227710017021324	0.24
Dcr-2	CG6813	1.82	0.05	-0.09	0.227710017021324	0.24
Dcr-2	CG2202	1.77	0.05	-0.09	0.227710017021324	0.24
Dcr-2	CG32982	1.74	0.05	-0.09	0.227710017021324	0.24
Dcr-2	CG6254	1.74	0.05	-0.09	0.227710017021324	0.24
Dcr-2	CG3281	1.74	0.05	-0.09	0.227710017021324	0.24
Dcr-2	jigr1	1.67	0.05	-0.09	0.227710017021324	0.24
Dcr-2	CG14965	1.66	0.05	-0.09	0.227710017021324	0.24
Dcr-2	hng3	1.65	0.05	-0.09	0.227710017021324	0.24
Dcr-2	dom	1.56	0.05	-0.09	0.227710017021324	0.24
Dcr-2	Rbf	1.55	0.05	-0.09	0.227710017021324	0.24
Dcr-2	pdm3	1.53	0.05	-0.09	0.227710017021324	0.24
Dcr-2	pfk	1.48	0.05	-0.09	0.227710017021324	0.24
Dcr-2	Mat1	1.46	0.05	-0.09	0.227710017021324	0.24
Dcr-2	CG4854	1.44	0.05	-0.09	0.227710017021324	0.24
Dcr-2	mirr	1.38	0.05	-0.09	0.227710017021324	0.24
Dcr-2	ey	1.34	0.05	-0.09	0.227710017021324	0.24
Dcr-2	trem	1.31	0.05	-0.09	0.227710017021324	0.24
Dcr-2	CG14712	1.31	0.05	-0.09	0.227710017021324	0.24
Dcr-2	CG11317	1.28	0.05	-0.09	0.227710017021324	0.24
Dcr-2	CG7928	1.27	0.05	-0.09	0.227710017021324	0.24
CCHa1-R	Taf5	7.08	0.155	-0.05	-0.0975900072948533	0.83
CCHa1-R	MTA1-like	4.12	0.155	-0.05	-0.0975900072948533	0.83
CCHa1-R	Trf	3.6	0.155	-0.05	-0.0975900072948533	0.83
CCHa1-R	CG34340	3.52	0.155	-0.05	-0.0975900072948533	0.83
CCHa1-R	CG4328	3.33	0.155	-0.05	-0.0975900072948533	0.83
CCHa1-R	vvl	3.01	0.155	-0.05	-0.0975900072948533	0.83
CCHa1-R	esn	2.65	0.155	-0.05	-0.0975900072948533	0.83
CCHa1-R	pdm3	2.49	0.155	-0.05	-0.0975900072948533	0.83
CCHa1-R	Bug22	1.99	0.155	-0.05	-0.0975900072948533	0.83
CCHa1-R	CG17359	1.94	0.155	-0.05	-0.0975900072948533	0.83
CCHa1-R	Fen1	1.81	0.155	-0.05	-0.0975900072948533	0.83
CCHa1-R	Mes4	1.67	0.155	-0.05	-0.0975900072948533	0.83
CCHa1-R	Octbeta2R	1.66	0.155	-0.05	-0.0975900072948533	0.83
CCHa1-R	CG2202	1.66	0.155	-0.05	-0.0975900072948533	0.83
CCHa1-R	CG13624	1.63	0.155	-0.05	-0.0975900072948533	0.83
CCHa1-R	mrn	1.62	0.155	-0.05	-0.0975900072948533	0.83
CCHa1-R	NK7.1	1.59	0.155	-0.05	-0.0975900072948533	0.83
CCHa1-R	su(Hw)	1.58	0.155	-0.05	-0.0975900072948533	0.83
CCHa1-R	CG11696	1.56	0.155	-0.05	-0.0975900072948533	0.83
CCHa1-R	CG45071	1.51	0.155	-0.05	-0.0975900072948533	0.83
CCHa1-R	stc	1.49	0.155	-0.05	-0.0975900072948533	0.83
CCHa1-R	zfh1	1.49	0.155	-0.05	-0.0975900072948533	0.83
CCHa1-R	CG14667	1.44	0.155	-0.05	-0.0975900072948533	0.83
CCHa1-R	CG31365	1.43	0.155	-0.05	-0.0975900072948533	0.83
CCHa1-R	Su(z)12	1.4	0.155	-0.05	-0.0975900072948533	0.83
CCHa1-R	CG10209	1.39	0.155	-0.05	-0.0975900072948533	0.83
CCHa1-R	Kdm2	1.38	0.155	-0.05	-0.0975900072948533	0.83
CCHa1-R	CG7839	1.37	0.155	-0.05	-0.0975900072948533	0.83
CCHa1-R	CG6163	1.36	0.155	-0.05	-0.0975900072948533	0.83
CCHa1-R	Brf	1.34	0.155	-0.05	-0.0975900072948533	0.83
CG30109	Su(z)2	5.78	0.083	-0.28	0.0666666666666667	0.01
CG30109	Mrtf	4.97	0.083	-0.28	0.0666666666666667	0.01
CG30109	ERR	4.07	0.083	-0.28	0.0666666666666667	0.01
CG30109	Sox102F	3.61	0.083	-0.28	0.0666666666666667	0.01
CG30109	CG12104	3.22	0.083	-0.28	0.0666666666666667	0.01
CG30109	Taf5	3.06	0.083	-0.28	0.0666666666666667	0.01
CG30109	nvy	2.97	0.083	-0.28	0.0666666666666667	0.01
CG30109	Su(z)12	2.59	0.083	-0.28	0.0666666666666667	0.01
CG30109	CG42748	2.57	0.083	-0.28	0.0666666666666667	0.01
CG30109	Mlp84B	2.44	0.083	-0.28	0.0666666666666667	0.01
CG30109	Mitf	2.37	0.083	-0.28	0.0666666666666667	0.01
CG30109	hng3	2.23	0.083	-0.28	0.0666666666666667	0.01
CG30109	chif	2.19	0.083	-0.28	0.0666666666666667	0.01
CG30109	NK7.1	2.09	0.083	-0.28	0.0666666666666667	0.01
CG30109	CG11317	2.01	0.083	-0.28	0.0666666666666667	0.01
CG30109	CG3726	1.98	0.083	-0.28	0.0666666666666667	0.01
CG30109	CG1647	1.96	0.083	-0.28	0.0666666666666667	0.01
CG30109	CR43671	1.96	0.083	-0.28	0.0666666666666667	0.01
CG30109	CG12768	1.92	0.083	-0.28	0.0666666666666667	0.01
CG30109	CG31365	1.82	0.083	-0.28	0.0666666666666667	0.01
CG30109	CG11906	1.79	0.083	-0.28	0.0666666666666667	0.01
CG30109	MRG15	1.75	0.083	-0.28	0.0666666666666667	0.01
CG30109	tara	1.75	0.083	-0.28	0.0666666666666667	0.01
CG30109	CG17361	1.74	0.083	-0.28	0.0666666666666667	0.01
CG30109	CG16863	1.7	0.083	-0.28	0.0666666666666667	0.01
CG30109	CG1792	1.65	0.083	-0.28	0.0666666666666667	0.01
CG30109	CG6765	1.61	0.083	-0.28	0.0666666666666667	0.01
CG30109	CG2790	1.6	0.083	-0.28	0.0666666666666667	0.01
CG30109	ey	1.6	0.083	-0.28	0.0666666666666667	0.01
CG30109	MED22	1.58	0.083	-0.28	0.0666666666666667	0.01
P32	wdn	8.56	0.184	-0.05	0.53748384988657	0.78
P32	shn	4.58	0.184	-0.05	0.53748384988657	0.78
P32	dm	3.78	0.184	-0.05	0.53748384988657	0.78
P32	CG3838	3.62	0.184	-0.05	0.53748384988657	0.78
P32	MED15	3.36	0.184	-0.05	0.53748384988657	0.78
P32	crc	3.33	0.184	-0.05	0.53748384988657	0.78
P32	CG10669	2.82	0.184	-0.05	0.53748384988657	0.78
P32	schlank	2.76	0.184	-0.05	0.53748384988657	0.78
P32	CG2199	2.72	0.184	-0.05	0.53748384988657	0.78
P32	svp	2.3	0.184	-0.05	0.53748384988657	0.78
P32	CG11560	2.27	0.184	-0.05	0.53748384988657	0.78
P32	oc	2.22	0.184	-0.05	0.53748384988657	0.78
P32	jing	2.21	0.184	-0.05	0.53748384988657	0.78
P32	CG4936	2.14	0.184	-0.05	0.53748384988657	0.78
P32	Brd8	2.1	0.184	-0.05	0.53748384988657	0.78
P32	bi	2.04	0.184	-0.05	0.53748384988657	0.78
P32	Su(z)12	2.04	0.184	-0.05	0.53748384988657	0.78
P32	CG12236	2.03	0.184	-0.05	0.53748384988657	0.78
P32	CG7987	1.96	0.184	-0.05	0.53748384988657	0.78
P32	tara	1.93	0.184	-0.05	0.53748384988657	0.78
P32	e(y)1	1.91	0.184	-0.05	0.53748384988657	0.78
P32	CG5196	1.81	0.184	-0.05	0.53748384988657	0.78
P32	CG12219	1.81	0.184	-0.05	0.53748384988657	0.78
P32	sqz	1.69	0.184	-0.05	0.53748384988657	0.78
P32	her	1.68	0.184	-0.05	0.53748384988657	0.78
P32	l(3)73Ah	1.68	0.184	-0.05	0.53748384988657	0.78
P32	e(y)2	1.68	0.184	-0.05	0.53748384988657	0.78
P32	CG4553	1.67	0.184	-0.05	0.53748384988657	0.78
P32	Glut4EF	1.67	0.184	-0.05	0.53748384988657	0.78
P32	nvy	1.66	0.184	-0.05	0.53748384988657	0.78
Uhg1	her	8.62	0.085	-0.12	0.333333333333333	0.54
Uhg1	ash2	7.7	0.085	-0.12	0.333333333333333	0.54
Uhg1	CG4936	2.72	0.085	-0.12	0.333333333333333	0.54
Uhg1	CG2889	2.52	0.085	-0.12	0.333333333333333	0.54
Uhg1	e(y)3	2.44	0.085	-0.12	0.333333333333333	0.54
Uhg1	esn	2.23	0.085	-0.12	0.333333333333333	0.54
Uhg1	Bka	2.03	0.085	-0.12	0.333333333333333	0.54
Uhg1	MED22	2.01	0.085	-0.12	0.333333333333333	0.54
Uhg1	Camta	1.95	0.085	-0.12	0.333333333333333	0.54
Uhg1	CG9948	1.92	0.085	-0.12	0.333333333333333	0.54
Uhg1	CG14117	1.91	0.085	-0.12	0.333333333333333	0.54
Uhg1	su(Hw)	1.9	0.085	-0.12	0.333333333333333	0.54
Uhg1	Dip2	1.89	0.085	-0.12	0.333333333333333	0.54
Uhg1	crc	1.87	0.085	-0.12	0.333333333333333	0.54
Uhg1	CG8145	1.86	0.085	-0.12	0.333333333333333	0.54
Uhg1	Snoo	1.82	0.085	-0.12	0.333333333333333	0.54
Uhg1	br	1.77	0.085	-0.12	0.333333333333333	0.54
Uhg1	Mtp	1.76	0.085	-0.12	0.333333333333333	0.54
Uhg1	CG17802	1.71	0.085	-0.12	0.333333333333333	0.54
Uhg1	CG18265	1.68	0.085	-0.12	0.333333333333333	0.54
Uhg1	Su(var)3-7	1.66	0.085	-0.12	0.333333333333333	0.54
Uhg1	CG44002	1.65	0.085	-0.12	0.333333333333333	0.54
Uhg1	jumu	1.59	0.085	-0.12	0.333333333333333	0.54
Uhg1	CG31365	1.57	0.085	-0.12	0.333333333333333	0.54
Uhg1	CG3838	1.56	0.085	-0.12	0.333333333333333	0.54
Uhg1	Mlp84B	1.54	0.085	-0.12	0.333333333333333	0.54
Uhg1	sage	1.53	0.085	-0.12	0.333333333333333	0.54
Uhg1	CG14712	1.52	0.085	-0.12	0.333333333333333	0.54
Uhg1	schlank	1.48	0.085	-0.12	0.333333333333333	0.54
Uhg1	MED4	1.48	0.085	-0.12	0.333333333333333	0.54
Snx16	TfIIEalpha	7	0.095	0.38	0.333333333333333	0.46
Snx16	Camta	4.8	0.095	0.38	0.333333333333333	0.46
Snx16	danr	3.36	0.095	0.38	0.333333333333333	0.46
Snx16	CG44002	3.11	0.095	0.38	0.333333333333333	0.46
Snx16	CG14711	3.1	0.095	0.38	0.333333333333333	0.46
Snx16	Brd8	2.94	0.095	0.38	0.333333333333333	0.46
Snx16	Kdm4A	2.92	0.095	0.38	0.333333333333333	0.46
Snx16	nvy	2.73	0.095	0.38	0.333333333333333	0.46
Snx16	Hr78	2.7	0.095	0.38	0.333333333333333	0.46
Snx16	MED4	2.3	0.095	0.38	0.333333333333333	0.46
Snx16	Su(var)2-HP2	2.23	0.095	0.38	0.333333333333333	0.46
Snx16	CG6813	2.22	0.095	0.38	0.333333333333333	0.46
Snx16	Cdk8	2.11	0.095	0.38	0.333333333333333	0.46
Snx16	CG32532	2.03	0.095	0.38	0.333333333333333	0.46
Snx16	e(y)3	2.01	0.095	0.38	0.333333333333333	0.46
Snx16	polybromo	1.93	0.095	0.38	0.333333333333333	0.46
Snx16	pdm3	1.91	0.095	0.38	0.333333333333333	0.46
Snx16	RpIII128	1.87	0.095	0.38	0.333333333333333	0.46
Snx16	ssp	1.83	0.095	0.38	0.333333333333333	0.46
Snx16	dm	1.77	0.095	0.38	0.333333333333333	0.46
Snx16	caz	1.73	0.095	0.38	0.333333333333333	0.46
Snx16	noc	1.72	0.095	0.38	0.333333333333333	0.46
Snx16	CG12942	1.71	0.095	0.38	0.333333333333333	0.46
Snx16	sage	1.66	0.095	0.38	0.333333333333333	0.46
Snx16	E(var)3-9	1.65	0.095	0.38	0.333333333333333	0.46
Snx16	ash2	1.61	0.095	0.38	0.333333333333333	0.46
Snx16	CG3163	1.58	0.095	0.38	0.333333333333333	0.46
Snx16	su(Hw)	1.56	0.095	0.38	0.333333333333333	0.46
Snx16	Su(var)3-9	1.56	0.095	0.38	0.333333333333333	0.46
Snx16	CG15601	1.55	0.095	0.38	0.333333333333333	0.46
CG6406	mTTF	4.38	0.065	-0.08	0.487950036474267	0.56
CG6406	CR43670	4.27	0.065	-0.08	0.487950036474267	0.56
CG6406	CG10274	4.08	0.065	-0.08	0.487950036474267	0.56
CG6406	CG7368	4.07	0.065	-0.08	0.487950036474267	0.56
CG6406	jigr1	2.88	0.065	-0.08	0.487950036474267	0.56
CG6406	CG30403	2.64	0.065	-0.08	0.487950036474267	0.56
CG6406	Met	2.62	0.065	-0.08	0.487950036474267	0.56
CG6406	Cenp-C	2.52	0.065	-0.08	0.487950036474267	0.56
CG6406	hng3	2.49	0.065	-0.08	0.487950036474267	0.56
CG6406	Rbsn-5	2.4	0.065	-0.08	0.487950036474267	0.56
CG6406	CG17802	2.37	0.065	-0.08	0.487950036474267	0.56
CG6406	tef	2.28	0.065	-0.08	0.487950036474267	0.56
CG6406	ash2	2.12	0.065	-0.08	0.487950036474267	0.56
CG6406	pros	2.02	0.065	-0.08	0.487950036474267	0.56
CG6406	CG13123	1.94	0.065	-0.08	0.487950036474267	0.56
CG6406	bs	1.87	0.065	-0.08	0.487950036474267	0.56
CG6406	jumu	1.86	0.065	-0.08	0.487950036474267	0.56
CG6406	CG12219	1.58	0.065	-0.08	0.487950036474267	0.56
CG6406	CG4854	1.54	0.065	-0.08	0.487950036474267	0.56
CG6406	CG1024	1.49	0.065	-0.08	0.487950036474267	0.56
CG6406	Psc	1.44	0.065	-0.08	0.487950036474267	0.56
CG6406	Dref	1.42	0.065	-0.08	0.487950036474267	0.56
CG6406	CG9890	1.33	0.065	-0.08	0.487950036474267	0.56
CG6406	ADD1	1.28	0.065	-0.08	0.487950036474267	0.56
CG6406	ham	1.24	0.065	-0.08	0.487950036474267	0.56
CG6406	Cdk8	1.22	0.065	-0.08	0.487950036474267	0.56
CG6406	mirr	1.21	0.065	-0.08	0.487950036474267	0.56
CG6406	TFAM	1.21	0.065	-0.08	0.487950036474267	0.56
CG6406	CG9426	1.2	0.065	-0.08	0.487950036474267	0.56
CG6406	Dll	1.16	0.065	-0.08	0.487950036474267	0.56
CG6401	Su(var)3-7	4.47	0.08	0.44	0.0975900072948533	0.12
CG6401	CG8145	4.39	0.08	0.44	0.0975900072948533	0.12
CG6401	MED15	4.1	0.08	0.44	0.0975900072948533	0.12
CG6401	TFAM	3.2	0.08	0.44	0.0975900072948533	0.12
CG6401	CG1792	2.61	0.08	0.44	0.0975900072948533	0.12
CG6401	pita	2.35	0.08	0.44	0.0975900072948533	0.12
CG6401	jigr1	2.23	0.08	0.44	0.0975900072948533	0.12
CG6401	CG14441	2.16	0.08	0.44	0.0975900072948533	0.12
CG6401	Pbp95	2.11	0.08	0.44	0.0975900072948533	0.12
CG6401	MBD-R2	1.98	0.08	0.44	0.0975900072948533	0.12
CG6401	CG15601	1.92	0.08	0.44	0.0975900072948533	0.12
CG6401	TfIIEalpha	1.86	0.08	0.44	0.0975900072948533	0.12
CG6401	l(3)73Ah	1.85	0.08	0.44	0.0975900072948533	0.12
CG6401	CG9890	1.83	0.08	0.44	0.0975900072948533	0.12
CG6401	CG34376	1.82	0.08	0.44	0.0975900072948533	0.12
CG6401	Sox21b	1.81	0.08	0.44	0.0975900072948533	0.12
CG6401	az2	1.79	0.08	0.44	0.0975900072948533	0.12
CG6401	CG30020	1.78	0.08	0.44	0.0975900072948533	0.12
CG6401	Ets97D	1.78	0.08	0.44	0.0975900072948533	0.12
CG6401	Ada2b	1.77	0.08	0.44	0.0975900072948533	0.12
CG6401	CG12236	1.76	0.08	0.44	0.0975900072948533	0.12
CG6401	noc	1.74	0.08	0.44	0.0975900072948533	0.12
CG6401	ZnT49B	1.63	0.08	0.44	0.0975900072948533	0.12
CG6401	ey	1.63	0.08	0.44	0.0975900072948533	0.12
CG6401	Kdm4A	1.56	0.08	0.44	0.0975900072948533	0.12
CG6401	CG9426	1.56	0.08	0.44	0.0975900072948533	0.12
CG6401	bs	1.53	0.08	0.44	0.0975900072948533	0.12
CG6401	CR43670	1.51	0.08	0.44	0.0975900072948533	0.12
CG6401	Bug22	1.51	0.08	0.44	0.0975900072948533	0.12
CG6401	kin17	1.49	0.08	0.44	0.0975900072948533	0.12
CG4996	CG9799	2.82	0.087	-0.16	0.786795792469443	0.67
CG4996	Rbf	2.35	0.087	-0.16	0.786795792469443	0.67
CG4996	scro	2.35	0.087	-0.16	0.786795792469443	0.67
CG4996	Cdk8	2.34	0.087	-0.16	0.786795792469443	0.67
CG4996	fkh	2.25	0.087	-0.16	0.786795792469443	0.67
CG4996	CG8950	2.23	0.087	-0.16	0.786795792469443	0.67
CG4996	CG6163	2.22	0.087	-0.16	0.786795792469443	0.67
CG4996	CG11906	2.21	0.087	-0.16	0.786795792469443	0.67
CG4996	YL-1	2.2	0.087	-0.16	0.786795792469443	0.67
CG4996	nerfin-1	2.02	0.087	-0.16	0.786795792469443	0.67
CG4996	hang	1.93	0.087	-0.16	0.786795792469443	0.67
CG4996	CG15011	1.91	0.087	-0.16	0.786795792469443	0.67
CG4996	ssp	1.85	0.087	-0.16	0.786795792469443	0.67
CG4996	CG9932	1.83	0.087	-0.16	0.786795792469443	0.67
CG4996	CG9426	1.78	0.087	-0.16	0.786795792469443	0.67
CG4996	danr	1.72	0.087	-0.16	0.786795792469443	0.67
CG4996	Mrtf	1.6	0.087	-0.16	0.786795792469443	0.67
CG4996	sima	1.55	0.087	-0.16	0.786795792469443	0.67
CG4996	NK7.1	1.55	0.087	-0.16	0.786795792469443	0.67
CG4996	ap	1.55	0.087	-0.16	0.786795792469443	0.67
CG4996	CG34340	1.52	0.087	-0.16	0.786795792469443	0.67
CG4996	CG9650	1.5	0.087	-0.16	0.786795792469443	0.67
CG4996	noc	1.5	0.087	-0.16	0.786795792469443	0.67
CG4996	shn	1.36	0.087	-0.16	0.786795792469443	0.67
CG4996	Dh44-R2	1.33	0.087	-0.16	0.786795792469443	0.67
CG4996	Pbp95	1.33	0.087	-0.16	0.786795792469443	0.67
CG4996	CG8145	1.29	0.087	-0.16	0.786795792469443	0.67
CG4996	CG14711	1.27	0.087	-0.16	0.786795792469443	0.67
CG4996	CG44247	1.27	0.087	-0.16	0.786795792469443	0.67
CG4996	MED22	1.25	0.087	-0.16	0.786795792469443	0.67
OstDelta	CTPsyn	4.13	0.249	-0.07	0.258198889747161	0.35
OstDelta	E(var)3-9	3.05	0.249	-0.07	0.258198889747161	0.35
OstDelta	phtf	2.82	0.249	-0.07	0.258198889747161	0.35
OstDelta	grau	2.76	0.249	-0.07	0.258198889747161	0.35
OstDelta	Nufip	2.53	0.249	-0.07	0.258198889747161	0.35
OstDelta	CG9776	2.5	0.249	-0.07	0.258198889747161	0.35
OstDelta	MED11	2.24	0.249	-0.07	0.258198889747161	0.35
OstDelta	Elp3	2.23	0.249	-0.07	0.258198889747161	0.35
OstDelta	Atu	2.17	0.249	-0.07	0.258198889747161	0.35
OstDelta	CG44247	2.12	0.249	-0.07	0.258198889747161	0.35
OstDelta	CG17803	2.1	0.249	-0.07	0.258198889747161	0.35
OstDelta	yem	2.04	0.249	-0.07	0.258198889747161	0.35
OstDelta	bsh	1.98	0.249	-0.07	0.258198889747161	0.35
OstDelta	erm	1.97	0.249	-0.07	0.258198889747161	0.35
OstDelta	apt	1.94	0.249	-0.07	0.258198889747161	0.35
OstDelta	CG11695	1.93	0.249	-0.07	0.258198889747161	0.35
OstDelta	oc	1.89	0.249	-0.07	0.258198889747161	0.35
OstDelta	sima	1.87	0.249	-0.07	0.258198889747161	0.35
OstDelta	CG9932	1.85	0.249	-0.07	0.258198889747161	0.35
OstDelta	luna	1.8	0.249	-0.07	0.258198889747161	0.35
OstDelta	MED4	1.79	0.249	-0.07	0.258198889747161	0.35
OstDelta	lov	1.79	0.249	-0.07	0.258198889747161	0.35
OstDelta	Rbf	1.76	0.249	-0.07	0.258198889747161	0.35
OstDelta	CG8314	1.75	0.249	-0.07	0.258198889747161	0.35
OstDelta	trem	1.75	0.249	-0.07	0.258198889747161	0.35
OstDelta	polybromo	1.74	0.249	-0.07	0.258198889747161	0.35
OstDelta	Mlp84B	1.74	0.249	-0.07	0.258198889747161	0.35
OstDelta	CG6686	1.73	0.249	-0.07	0.258198889747161	0.35
OstDelta	CG11414	1.67	0.249	-0.07	0.258198889747161	0.35
OstDelta	CG10431	1.66	0.249	-0.07	0.258198889747161	0.35
aft	CG6769	6.29	0.125	-0.05	0.227710017021324	0.49
aft	Mitf	3.28	0.125	-0.05	0.227710017021324	0.49
aft	fru	2.84	0.125	-0.05	0.227710017021324	0.49
aft	CG11906	2.77	0.125	-0.05	0.227710017021324	0.49
aft	bsh	2.46	0.125	-0.05	0.227710017021324	0.49
aft	Sox102F	2.37	0.125	-0.05	0.227710017021324	0.49
aft	Atf3	2.36	0.125	-0.05	0.227710017021324	0.49
aft	Su(z)2	2.33	0.125	-0.05	0.227710017021324	0.49
aft	CG18476	2.23	0.125	-0.05	0.227710017021324	0.49
aft	Opbp	2.12	0.125	-0.05	0.227710017021324	0.49
aft	mrn	1.95	0.125	-0.05	0.227710017021324	0.49
aft	chif	1.92	0.125	-0.05	0.227710017021324	0.49
aft	CG18265	1.89	0.125	-0.05	0.227710017021324	0.49
aft	Dad	1.86	0.125	-0.05	0.227710017021324	0.49
aft	Vsx2	1.84	0.125	-0.05	0.227710017021324	0.49
aft	CG31388	1.83	0.125	-0.05	0.227710017021324	0.49
aft	CG34376	1.82	0.125	-0.05	0.227710017021324	0.49
aft	Rbf	1.74	0.125	-0.05	0.227710017021324	0.49
aft	Mes4	1.73	0.125	-0.05	0.227710017021324	0.49
aft	Taf5	1.7	0.125	-0.05	0.227710017021324	0.49
aft	CG17806	1.67	0.125	-0.05	0.227710017021324	0.49
aft	Taf1	1.66	0.125	-0.05	0.227710017021324	0.49
aft	CG5953	1.62	0.125	-0.05	0.227710017021324	0.49
aft	HLH106	1.6	0.125	-0.05	0.227710017021324	0.49
aft	Kdm2	1.6	0.125	-0.05	0.227710017021324	0.49
aft	Hr78	1.55	0.125	-0.05	0.227710017021324	0.49
aft	ppl	1.55	0.125	-0.05	0.227710017021324	0.49
aft	MED25	1.54	0.125	-0.05	0.227710017021324	0.49
aft	CG9305	1.54	0.125	-0.05	0.227710017021324	0.49
aft	ash1	1.48	0.125	-0.05	0.227710017021324	0.49
CG5033	hng1	10.45	0.064	0.23	0.683130051063973	0.79
CG5033	Hmx	8.47	0.064	0.23	0.683130051063973	0.79
CG5033	CG14667	5.34	0.064	0.23	0.683130051063973	0.79
CG5033	ab	2.97	0.064	0.23	0.683130051063973	0.79
CG5033	brk	2.82	0.064	0.23	0.683130051063973	0.79
CG5033	CG14710	2.79	0.064	0.23	0.683130051063973	0.79
CG5033	stc	2.73	0.064	0.23	0.683130051063973	0.79
CG5033	Dip1	2.69	0.064	0.23	0.683130051063973	0.79
CG5033	CG18262	2.67	0.064	0.23	0.683130051063973	0.79
CG5033	Fen1	2.51	0.064	0.23	0.683130051063973	0.79
CG5033	CG6254	2.24	0.064	0.23	0.683130051063973	0.79
CG5033	Sox21b	2.18	0.064	0.23	0.683130051063973	0.79
CG5033	CG8216	2.14	0.064	0.23	0.683130051063973	0.79
CG5033	Ravus	2.13	0.064	0.23	0.683130051063973	0.79
CG5033	MED15	2.13	0.064	0.23	0.683130051063973	0.79
CG5033	Sry-delta	2.05	0.064	0.23	0.683130051063973	0.79
CG5033	mTTF	2.03	0.064	0.23	0.683130051063973	0.79
CG5033	Vsx1	2	0.064	0.23	0.683130051063973	0.79
CG5033	Tip60	1.88	0.064	0.23	0.683130051063973	0.79
CG5033	CG17802	1.86	0.064	0.23	0.683130051063973	0.79
CG5033	her	1.84	0.064	0.23	0.683130051063973	0.79
CG5033	CG6683	1.83	0.064	0.23	0.683130051063973	0.79
CG5033	CG17612	1.82	0.064	0.23	0.683130051063973	0.79
CG5033	sima	1.78	0.064	0.23	0.683130051063973	0.79
CG5033	CG11085	1.77	0.064	0.23	0.683130051063973	0.79
CG5033	CG16863	1.76	0.064	0.23	0.683130051063973	0.79
CG5033	Meics	1.75	0.064	0.23	0.683130051063973	0.79
CG5033	pdm3	1.73	0.064	0.23	0.683130051063973	0.79
CG5033	Ada2b	1.67	0.064	0.23	0.683130051063973	0.79
CG5033	CG6276	1.66	0.064	0.23	0.683130051063973	0.79
CR44417	hng3	4.52	0.15	0.09	0.333333333333333	0.56
CR44417	scro	3.59	0.15	0.09	0.333333333333333	0.56
CR44417	Kdm2	3.13	0.15	0.09	0.333333333333333	0.56
CR44417	CG8388	2.87	0.15	0.09	0.333333333333333	0.56
CR44417	CG4707	2.67	0.15	0.09	0.333333333333333	0.56
CR44417	Ravus	2.54	0.15	0.09	0.333333333333333	0.56
CR44417	CG11294	2.51	0.15	0.09	0.333333333333333	0.56
CR44417	jing	2.33	0.15	0.09	0.333333333333333	0.56
CR44417	MED18	2.21	0.15	0.09	0.333333333333333	0.56
CR44417	CG9426	2.2	0.15	0.09	0.333333333333333	0.56
CR44417	Chrac-16	2.18	0.15	0.09	0.333333333333333	0.56
CR44417	Met	2.11	0.15	0.09	0.333333333333333	0.56
CR44417	CG11695	2.1	0.15	0.09	0.333333333333333	0.56
CR44417	ZnT49B	2.05	0.15	0.09	0.333333333333333	0.56
CR44417	CG14711	2.03	0.15	0.09	0.333333333333333	0.56
CR44417	ey	2	0.15	0.09	0.333333333333333	0.56
CR44417	rn	1.88	0.15	0.09	0.333333333333333	0.56
CR44417	Tusp	1.81	0.15	0.09	0.333333333333333	0.56
CR44417	Fen1	1.74	0.15	0.09	0.333333333333333	0.56
CR44417	Hr96	1.72	0.15	0.09	0.333333333333333	0.56
CR44417	CG4360	1.72	0.15	0.09	0.333333333333333	0.56
CR44417	ERR	1.64	0.15	0.09	0.333333333333333	0.56
CR44417	mirr	1.64	0.15	0.09	0.333333333333333	0.56
CR44417	hbn	1.64	0.15	0.09	0.333333333333333	0.56
CR44417	CG11723	1.59	0.15	0.09	0.333333333333333	0.56
CR44417	her	1.58	0.15	0.09	0.333333333333333	0.56
CR44417	CG7785	1.45	0.15	0.09	0.333333333333333	0.56
CR44417	CG16863	1.44	0.15	0.09	0.333333333333333	0.56
CR44417	dve	1.42	0.15	0.09	0.333333333333333	0.56
CR44417	CG8216	1.42	0.15	0.09	0.333333333333333	0.56
dpr13	CG2116	4.83	1.039	-0.23	0.2	0.01
dpr13	Rbf	4.75	1.039	-0.23	0.2	0.01
dpr13	pita	3.45	1.039	-0.23	0.2	0.01
dpr13	CG32982	2.3	1.039	-0.23	0.2	0.01
dpr13	Ets65A	2.13	1.039	-0.23	0.2	0.01
dpr13	hng2	2.13	1.039	-0.23	0.2	0.01
dpr13	Meics	1.97	1.039	-0.23	0.2	0.01
dpr13	MED25	1.94	1.039	-0.23	0.2	0.01
dpr13	CG8216	1.93	1.039	-0.23	0.2	0.01
dpr13	CG10565	1.92	1.039	-0.23	0.2	0.01
dpr13	Octbeta2R	1.91	1.039	-0.23	0.2	0.01
dpr13	CG6683	1.88	1.039	-0.23	0.2	0.01
dpr13	Sox21b	1.84	1.039	-0.23	0.2	0.01
dpr13	CG9932	1.81	1.039	-0.23	0.2	0.01
dpr13	CG6276	1.8	1.039	-0.23	0.2	0.01
dpr13	Br140	1.79	1.039	-0.23	0.2	0.01
dpr13	dom	1.78	1.039	-0.23	0.2	0.01
dpr13	bab1	1.78	1.039	-0.23	0.2	0.01
dpr13	Bka	1.76	1.039	-0.23	0.2	0.01
dpr13	Opbp	1.76	1.039	-0.23	0.2	0.01
dpr13	danr	1.73	1.039	-0.23	0.2	0.01
dpr13	CG1024	1.69	1.039	-0.23	0.2	0.01
dpr13	tj	1.64	1.039	-0.23	0.2	0.01
dpr13	CG7785	1.61	1.039	-0.23	0.2	0.01
dpr13	CG15011	1.6	1.039	-0.23	0.2	0.01
dpr13	CG12236	1.55	1.039	-0.23	0.2	0.01
dpr13	MED18	1.54	1.039	-0.23	0.2	0.01
dpr13	Rbsn-5	1.48	1.039	-0.23	0.2	0.01
dpr13	Mat1	1.45	1.039	-0.23	0.2	0.01
dpr13	CkIIalpha-i1	1.42	1.039	-0.23	0.2	0.01
CG5757	CG4936	4.78	0.071	-0.24	0.258198889747161	0.6
CG5757	CG13624	4.23	0.071	-0.24	0.258198889747161	0.6
CG5757	Mitf	2.63	0.071	-0.24	0.258198889747161	0.6
CG5757	Atf-2	2.56	0.071	-0.24	0.258198889747161	0.6
CG5757	Opbp	2.18	0.071	-0.24	0.258198889747161	0.6
CG5757	SoxN	2.17	0.071	-0.24	0.258198889747161	0.6
CG5757	GATAd	2.09	0.071	-0.24	0.258198889747161	0.6
CG5757	Cdk8	2.09	0.071	-0.24	0.258198889747161	0.6
CG5757	luna	2.03	0.071	-0.24	0.258198889747161	0.6
CG5757	CG30403	1.91	0.071	-0.24	0.258198889747161	0.6
CG5757	Bug22	1.91	0.071	-0.24	0.258198889747161	0.6
CG5757	msl-3	1.91	0.071	-0.24	0.258198889747161	0.6
CG5757	CG11317	1.87	0.071	-0.24	0.258198889747161	0.6
CG5757	CG5033	1.77	0.071	-0.24	0.258198889747161	0.6
CG5757	hth	1.74	0.071	-0.24	0.258198889747161	0.6
CG5757	CG17361	1.71	0.071	-0.24	0.258198889747161	0.6
CG5757	PHDP	1.7	0.071	-0.24	0.258198889747161	0.6
CG5757	hang	1.69	0.071	-0.24	0.258198889747161	0.6
CG5757	CG10669	1.68	0.071	-0.24	0.258198889747161	0.6
CG5757	CG10274	1.64	0.071	-0.24	0.258198889747161	0.6
CG5757	CG3163	1.62	0.071	-0.24	0.258198889747161	0.6
CG5757	phtf	1.59	0.071	-0.24	0.258198889747161	0.6
CG5757	Hmx	1.59	0.071	-0.24	0.258198889747161	0.6
CG5757	svp	1.57	0.071	-0.24	0.258198889747161	0.6
CG5757	CG12219	1.52	0.071	-0.24	0.258198889747161	0.6
CG5757	Mat1	1.52	0.071	-0.24	0.258198889747161	0.6
CG5757	mute	1.49	0.071	-0.24	0.258198889747161	0.6
CG5757	stck	1.48	0.071	-0.24	0.258198889747161	0.6
CG5757	CG31365	1.48	0.071	-0.24	0.258198889747161	0.6
CG5757	bon	1.46	0.071	-0.24	0.258198889747161	0.6
CG5098	hbn	5.63	0.036	0.36	0.53748384988657	0.48
CG5098	aop	5.25	0.036	0.36	0.53748384988657	0.48
CG5098	slim	3.38	0.036	0.36	0.53748384988657	0.48
CG5098	CG10949	3.25	0.036	0.36	0.53748384988657	0.48
CG5098	CG11247	2.62	0.036	0.36	0.53748384988657	0.48
CG5098	CG7818	2.52	0.036	0.36	0.53748384988657	0.48
CG5098	MTA1-like	2.32	0.036	0.36	0.53748384988657	0.48
CG5098	CG8924	2.25	0.036	0.36	0.53748384988657	0.48
CG5098	RpIII128	2.24	0.036	0.36	0.53748384988657	0.48
CG5098	Pbp95	2.17	0.036	0.36	0.53748384988657	0.48
CG5098	CG12104	2.11	0.036	0.36	0.53748384988657	0.48
CG5098	CG43689	2.09	0.036	0.36	0.53748384988657	0.48
CG5098	ph-p	1.99	0.036	0.36	0.53748384988657	0.48
CG5098	Snoo	1.96	0.036	0.36	0.53748384988657	0.48
CG5098	CG6907	1.87	0.036	0.36	0.53748384988657	0.48
CG5098	CG18262	1.81	0.036	0.36	0.53748384988657	0.48
CG5098	Mes4	1.8	0.036	0.36	0.53748384988657	0.48
CG5098	CG30020	1.74	0.036	0.36	0.53748384988657	0.48
CG5098	jumu	1.65	0.036	0.36	0.53748384988657	0.48
CG5098	NfI	1.65	0.036	0.36	0.53748384988657	0.48
CG5098	tj	1.61	0.036	0.36	0.53748384988657	0.48
CG5098	caz	1.56	0.036	0.36	0.53748384988657	0.48
CG5098	CR43670	1.55	0.036	0.36	0.53748384988657	0.48
CG5098	MED15	1.53	0.036	0.36	0.53748384988657	0.48
CG5098	tio	1.52	0.036	0.36	0.53748384988657	0.48
CG5098	CG13775	1.52	0.036	0.36	0.53748384988657	0.48
CG5098	ap	1.49	0.036	0.36	0.53748384988657	0.48
CG5098	egg	1.49	0.036	0.36	0.53748384988657	0.48
CG5098	CG11696	1.48	0.036	0.36	0.53748384988657	0.48
CG5098	ppl	1.44	0.036	0.36	0.53748384988657	0.48
Pcl	CG10147	5.85	0.086	0.15	0.2	0.45
Pcl	Sry-delta	3.14	0.086	0.15	0.2	0.45
Pcl	noc	2.84	0.086	0.15	0.2	0.45
Pcl	woc	2.65	0.086	0.15	0.2	0.45
Pcl	Kdm4A	2.4	0.086	0.15	0.2	0.45
Pcl	Asciz	2.26	0.086	0.15	0.2	0.45
Pcl	RunxB	2.25	0.086	0.15	0.2	0.45
Pcl	ash2	2.17	0.086	0.15	0.2	0.45
Pcl	CG18764	2.1	0.086	0.15	0.2	0.45
Pcl	YL-1	1.98	0.086	0.15	0.2	0.45
Pcl	row	1.93	0.086	0.15	0.2	0.45
Pcl	fkh	1.85	0.086	0.15	0.2	0.45
Pcl	CG32982	1.85	0.086	0.15	0.2	0.45
Pcl	CG8924	1.83	0.086	0.15	0.2	0.45
Pcl	Camta	1.81	0.086	0.15	0.2	0.45
Pcl	TfIIFbeta	1.78	0.086	0.15	0.2	0.45
Pcl	mld	1.74	0.086	0.15	0.2	0.45
Pcl	CycH	1.71	0.086	0.15	0.2	0.45
Pcl	e(y)3	1.7	0.086	0.15	0.2	0.45
Pcl	CG1647	1.66	0.086	0.15	0.2	0.45
Pcl	stwl	1.62	0.086	0.15	0.2	0.45
Pcl	dbr	1.62	0.086	0.15	0.2	0.45
Pcl	shn	1.59	0.086	0.15	0.2	0.45
Pcl	esn	1.55	0.086	0.15	0.2	0.45
Pcl	CG11902	1.55	0.086	0.15	0.2	0.45
Pcl	CG11906	1.54	0.086	0.15	0.2	0.45
Pcl	vvl	1.49	0.086	0.15	0.2	0.45
Pcl	CR43671	1.49	0.086	0.15	0.2	0.45
Pcl	Taf1	1.47	0.086	0.15	0.2	0.45
Pcl	CG6907	1.46	0.086	0.15	0.2	0.45
CG17680	tef	3.87	0.18	-0.34	0.683130051063973	0.85
CG17680	slim	3.77	0.18	-0.34	0.683130051063973	0.85
CG17680	CG15011	3.44	0.18	-0.34	0.683130051063973	0.85
CG17680	Rabex-5	2.76	0.18	-0.34	0.683130051063973	0.85
CG17680	mor	2.37	0.18	-0.34	0.683130051063973	0.85
CG17680	CG13123	2.27	0.18	-0.34	0.683130051063973	0.85
CG17680	CG33213	2.08	0.18	-0.34	0.683130051063973	0.85
CG17680	Hakai	2.07	0.18	-0.34	0.683130051063973	0.85
CG17680	Su(z)2	2.07	0.18	-0.34	0.683130051063973	0.85
CG17680	CG12267	2.02	0.18	-0.34	0.683130051063973	0.85
CG17680	Su(var)2-HP2	1.99	0.18	-0.34	0.683130051063973	0.85
CG17680	Tusp	1.87	0.18	-0.34	0.683130051063973	0.85
CG17680	CG16863	1.79	0.18	-0.34	0.683130051063973	0.85
CG17680	brk	1.76	0.18	-0.34	0.683130051063973	0.85
CG17680	CG1792	1.75	0.18	-0.34	0.683130051063973	0.85
CG17680	CG4424	1.74	0.18	-0.34	0.683130051063973	0.85
CG17680	Camta	1.68	0.18	-0.34	0.683130051063973	0.85
CG17680	Ets97D	1.66	0.18	-0.34	0.683130051063973	0.85
CG17680	jing	1.6	0.18	-0.34	0.683130051063973	0.85
CG17680	bab2	1.59	0.18	-0.34	0.683130051063973	0.85
CG17680	CG15435	1.58	0.18	-0.34	0.683130051063973	0.85
CG17680	hng1	1.55	0.18	-0.34	0.683130051063973	0.85
CG17680	az2	1.53	0.18	-0.34	0.683130051063973	0.85
CG17680	CG7745	1.53	0.18	-0.34	0.683130051063973	0.85
CG17680	polybromo	1.52	0.18	-0.34	0.683130051063973	0.85
CG17680	Pbp95	1.51	0.18	-0.34	0.683130051063973	0.85
CG17680	achi	1.5	0.18	-0.34	0.683130051063973	0.85
CG17680	RunxB	1.49	0.18	-0.34	0.683130051063973	0.85
CG17680	Rbf	1.48	0.18	-0.34	0.683130051063973	0.85
CG17680	mip120	1.43	0.18	-0.34	0.683130051063973	0.85
CG10914	Dref	2.84	0.055	-0.22	0.382970843102535	0.41
CG10914	Mef2	2.83	0.055	-0.22	0.382970843102535	0.41
CG10914	TfIIEalpha	2.76	0.055	-0.22	0.382970843102535	0.41
CG10914	ktub	2.47	0.055	-0.22	0.382970843102535	0.41
CG10914	CG14710	2.32	0.055	-0.22	0.382970843102535	0.41
CG10914	CG44002	2.3	0.055	-0.22	0.382970843102535	0.41
CG10914	jing	2.22	0.055	-0.22	0.382970843102535	0.41
CG10914	Fen1	2.15	0.055	-0.22	0.382970843102535	0.41
CG10914	hbn	2.14	0.055	-0.22	0.382970843102535	0.41
CG10914	sqz	2.07	0.055	-0.22	0.382970843102535	0.41
CG10914	Mes4	1.94	0.055	-0.22	0.382970843102535	0.41
CG10914	slim	1.92	0.055	-0.22	0.382970843102535	0.41
CG10914	gce	1.9	0.055	-0.22	0.382970843102535	0.41
CG10914	CG18265	1.88	0.055	-0.22	0.382970843102535	0.41
CG10914	CG7101	1.88	0.055	-0.22	0.382970843102535	0.41
CG10914	CG11696	1.87	0.055	-0.22	0.382970843102535	0.41
CG10914	ssp	1.74	0.055	-0.22	0.382970843102535	0.41
CG10914	NK7.1	1.69	0.055	-0.22	0.382970843102535	0.41
CG10914	Met	1.66	0.055	-0.22	0.382970843102535	0.41
CG10914	dbr	1.63	0.055	-0.22	0.382970843102535	0.41
CG10914	Kdm4A	1.62	0.055	-0.22	0.382970843102535	0.41
CG10914	CG33695	1.6	0.055	-0.22	0.382970843102535	0.41
CG10914	CG10209	1.59	0.055	-0.22	0.382970843102535	0.41
CG10914	caz	1.59	0.055	-0.22	0.382970843102535	0.41
CG10914	Pcl	1.58	0.055	-0.22	0.382970843102535	0.41
CG10914	CG14965	1.57	0.055	-0.22	0.382970843102535	0.41
CG10914	GATAd	1.52	0.055	-0.22	0.382970843102535	0.41
CG10914	SoxN	1.49	0.055	-0.22	0.382970843102535	0.41
CG10914	shn	1.48	0.055	-0.22	0.382970843102535	0.41
CG10914	CG3726	1.48	0.055	-0.22	0.382970843102535	0.41
Nup75	CG6254	3.8	0.081	-0.44	0.0666666666666667	0.01
Nup75	Mitf	3.54	0.081	-0.44	0.0666666666666667	0.01
Nup75	Su(H)	3.38	0.081	-0.44	0.0666666666666667	0.01
Nup75	CG14117	2.91	0.081	-0.44	0.0666666666666667	0.01
Nup75	CG12267	2.66	0.081	-0.44	0.0666666666666667	0.01
Nup75	CG11294	2.56	0.081	-0.44	0.0666666666666667	0.01
Nup75	CG31388	2.51	0.081	-0.44	0.0666666666666667	0.01
Nup75	Elp3	2.44	0.081	-0.44	0.0666666666666667	0.01
Nup75	CG3919	2.16	0.081	-0.44	0.0666666666666667	0.01
Nup75	MED20	2.05	0.081	-0.44	0.0666666666666667	0.01
Nup75	ash2	1.89	0.081	-0.44	0.0666666666666667	0.01
Nup75	MED18	1.85	0.081	-0.44	0.0666666666666667	0.01
Nup75	Ravus	1.77	0.081	-0.44	0.0666666666666667	0.01
Nup75	CG6272	1.73	0.081	-0.44	0.0666666666666667	0.01
Nup75	CG3281	1.72	0.081	-0.44	0.0666666666666667	0.01
Nup75	Bx	1.72	0.081	-0.44	0.0666666666666667	0.01
Nup75	Br140	1.71	0.081	-0.44	0.0666666666666667	0.01
Nup75	jumu	1.69	0.081	-0.44	0.0666666666666667	0.01
Nup75	rn	1.69	0.081	-0.44	0.0666666666666667	0.01
Nup75	Sce	1.68	0.081	-0.44	0.0666666666666667	0.01
Nup75	CG10631	1.66	0.081	-0.44	0.0666666666666667	0.01
Nup75	CG45071	1.66	0.081	-0.44	0.0666666666666667	0.01
Nup75	sage	1.66	0.081	-0.44	0.0666666666666667	0.01
Nup75	CG13894	1.63	0.081	-0.44	0.0666666666666667	0.01
Nup75	CG9799	1.62	0.081	-0.44	0.0666666666666667	0.01
Nup75	Dh44-R2	1.6	0.081	-0.44	0.0666666666666667	0.01
Nup75	D	1.58	0.081	-0.44	0.0666666666666667	0.01
Nup75	CG6686	1.57	0.081	-0.44	0.0666666666666667	0.01
Nup75	CG6163	1.55	0.081	-0.44	0.0666666666666667	0.01
Nup75	foxo	1.53	0.081	-0.44	0.0666666666666667	0.01
CG5721	CG4936	9.61	0.12	0.08	0.29277002188456	0.46
CG5721	CG17803	6	0.12	0.08	0.29277002188456	0.46
CG5721	Bug22	3.63	0.12	0.08	0.29277002188456	0.46
CG5721	Gdi	3.43	0.12	0.08	0.29277002188456	0.46
CG5721	GATAd	3.22	0.12	0.08	0.29277002188456	0.46
CG5721	CG6765	3.06	0.12	0.08	0.29277002188456	0.46
CG5721	Octbeta2R	2.93	0.12	0.08	0.29277002188456	0.46
CG5721	CG1647	2.77	0.12	0.08	0.29277002188456	0.46
CG5721	e(y)1	2.35	0.12	0.08	0.29277002188456	0.46
CG5721	CG3919	2.3	0.12	0.08	0.29277002188456	0.46
CG5721	NfI	2.24	0.12	0.08	0.29277002188456	0.46
CG5721	CG17829	2.13	0.12	0.08	0.29277002188456	0.46
CG5721	CG5033	1.99	0.12	0.08	0.29277002188456	0.46
CG5721	ham	1.98	0.12	0.08	0.29277002188456	0.46
CG5721	zfh1	1.93	0.12	0.08	0.29277002188456	0.46
CG5721	Taf2	1.9	0.12	0.08	0.29277002188456	0.46
CG5721	schlank	1.89	0.12	0.08	0.29277002188456	0.46
CG5721	CG17361	1.89	0.12	0.08	0.29277002188456	0.46
CG5721	CG3281	1.89	0.12	0.08	0.29277002188456	0.46
CG5721	CycH	1.82	0.12	0.08	0.29277002188456	0.46
CG5721	mod	1.81	0.12	0.08	0.29277002188456	0.46
CG5721	achi	1.8	0.12	0.08	0.29277002188456	0.46
CG5721	CG32105	1.79	0.12	0.08	0.29277002188456	0.46
CG5721	CG17186	1.74	0.12	0.08	0.29277002188456	0.46
CG5721	grau	1.73	0.12	0.08	0.29277002188456	0.46
CG5721	CG14117	1.73	0.12	0.08	0.29277002188456	0.46
CG5721	bab2	1.72	0.12	0.08	0.29277002188456	0.46
CG5721	Cenp-C	1.71	0.12	0.08	0.29277002188456	0.46
CG5721	CG11723	1.7	0.12	0.08	0.29277002188456	0.46
CG5721	gce	1.69	0.12	0.08	0.29277002188456	0.46
pen-2	Taf10	5.67	0.107	0.15	0.333333333333333	0.78
pen-2	sim	2.94	0.107	0.15	0.333333333333333	0.78
pen-2	CG8314	2.42	0.107	0.15	0.333333333333333	0.78
pen-2	CG8159	2.32	0.107	0.15	0.333333333333333	0.78
pen-2	CG14710	2.25	0.107	0.15	0.333333333333333	0.78
pen-2	TfIIFbeta	2.1	0.107	0.15	0.333333333333333	0.78
pen-2	nvy	1.95	0.107	0.15	0.333333333333333	0.78
pen-2	vvl	1.89	0.107	0.15	0.333333333333333	0.78
pen-2	CG6276	1.85	0.107	0.15	0.333333333333333	0.78
pen-2	CG17612	1.83	0.107	0.15	0.333333333333333	0.78
pen-2	fd59A	1.75	0.107	0.15	0.333333333333333	0.78
pen-2	CG10631	1.72	0.107	0.15	0.333333333333333	0.78
pen-2	ZnT49B	1.71	0.107	0.15	0.333333333333333	0.78
pen-2	hng1	1.68	0.107	0.15	0.333333333333333	0.78
pen-2	kn	1.61	0.107	0.15	0.333333333333333	0.78
pen-2	CG12219	1.6	0.107	0.15	0.333333333333333	0.78
pen-2	Atf-2	1.59	0.107	0.15	0.333333333333333	0.78
pen-2	Hr96	1.54	0.107	0.15	0.333333333333333	0.78
pen-2	CG6686	1.53	0.107	0.15	0.333333333333333	0.78
pen-2	Bx	1.49	0.107	0.15	0.333333333333333	0.78
pen-2	polybromo	1.47	0.107	0.15	0.333333333333333	0.78
pen-2	su(Hw)	1.46	0.107	0.15	0.333333333333333	0.78
pen-2	CG1792	1.38	0.107	0.15	0.333333333333333	0.78
pen-2	ash2	1.35	0.107	0.15	0.333333333333333	0.78
pen-2	mor	1.32	0.107	0.15	0.333333333333333	0.78
pen-2	Bug22	1.32	0.107	0.15	0.333333333333333	0.78
pen-2	ab	1.32	0.107	0.15	0.333333333333333	0.78
pen-2	CTCF	1.3	0.107	0.15	0.333333333333333	0.78
pen-2	RunxB	1.29	0.107	0.15	0.333333333333333	0.78
pen-2	CG8388	1.29	0.107	0.15	0.333333333333333	0.78
CG14502	CG3313	7.68	0.112	-0.14	0.254823595718813	0.22
CG14502	Xpd	4.35	0.112	-0.14	0.254823595718813	0.22
CG14502	CG33213	4.06	0.112	-0.14	0.254823595718813	0.22
CG14502	CG12104	4.01	0.112	-0.14	0.254823595718813	0.22
CG14502	hang	2.97	0.112	-0.14	0.254823595718813	0.22
CG14502	GATAd	2.76	0.112	-0.14	0.254823595718813	0.22
CG14502	tef	2.73	0.112	-0.14	0.254823595718813	0.22
CG14502	Trf	2.73	0.112	-0.14	0.254823595718813	0.22
CG14502	Tip60	2.69	0.112	-0.14	0.254823595718813	0.22
CG14502	CG18265	2.5	0.112	-0.14	0.254823595718813	0.22
CG14502	CG11247	2.44	0.112	-0.14	0.254823595718813	0.22
CG14502	CG32105	2.4	0.112	-0.14	0.254823595718813	0.22
CG14502	Nf-YA	2.37	0.112	-0.14	0.254823595718813	0.22
CG14502	CG10959	2.32	0.112	-0.14	0.254823595718813	0.22
CG14502	CG9650	2.3	0.112	-0.14	0.254823595718813	0.22
CG14502	polybromo	2.17	0.112	-0.14	0.254823595718813	0.22
CG14502	CG14965	2.14	0.112	-0.14	0.254823595718813	0.22
CG14502	Meics	2.14	0.112	-0.14	0.254823595718813	0.22
CG14502	CG11906	2.04	0.112	-0.14	0.254823595718813	0.22
CG14502	Su(var)3-7	2.02	0.112	-0.14	0.254823595718813	0.22
CG14502	zfh2	1.94	0.112	-0.14	0.254823595718813	0.22
CG14502	CG6813	1.9	0.112	-0.14	0.254823595718813	0.22
CG14502	Dip2	1.87	0.112	-0.14	0.254823595718813	0.22
CG14502	Dll	1.86	0.112	-0.14	0.254823595718813	0.22
CG14502	CG9932	1.86	0.112	-0.14	0.254823595718813	0.22
CG14502	CG2611	1.78	0.112	-0.14	0.254823595718813	0.22
CG14502	CG8145	1.75	0.112	-0.14	0.254823595718813	0.22
CG14502	CG34340	1.75	0.112	-0.14	0.254823595718813	0.22
CG14502	Dref	1.72	0.112	-0.14	0.254823595718813	0.22
CG14502	erm	1.68	0.112	-0.14	0.254823595718813	0.22
Dp1	CG14710	6.54	0.134	0.17	1	0.57
Dp1	Rbsn-5	6.32	0.134	0.17	1	0.57
Dp1	msl-3	5.17	0.134	0.17	1	0.57
Dp1	CG6163	4.62	0.134	0.17	1	0.57
Dp1	CG7368	2.46	0.134	0.17	1	0.57
Dp1	CG14117	2.31	0.134	0.17	1	0.57
Dp1	Br140	2.26	0.134	0.17	1	0.57
Dp1	ADD1	2.09	0.134	0.17	1	0.57
Dp1	erm	2.07	0.134	0.17	1	0.57
Dp1	CG2889	2.07	0.134	0.17	1	0.57
Dp1	jumu	2.05	0.134	0.17	1	0.57
Dp1	CG11317	2.04	0.134	0.17	1	0.57
Dp1	TFAM	2	0.134	0.17	1	0.57
Dp1	CG10565	1.93	0.134	0.17	1	0.57
Dp1	CG17803	1.92	0.134	0.17	1	0.57
Dp1	phtf	1.91	0.134	0.17	1	0.57
Dp1	nvy	1.89	0.134	0.17	1	0.57
Dp1	bab1	1.88	0.134	0.17	1	0.57
Dp1	Cenp-C	1.85	0.134	0.17	1	0.57
Dp1	CG6683	1.84	0.134	0.17	1	0.57
Dp1	stwl	1.83	0.134	0.17	1	0.57
Dp1	CrebA	1.78	0.134	0.17	1	0.57
Dp1	Chrac-16	1.71	0.134	0.17	1	0.57
Dp1	CG10669	1.69	0.134	0.17	1	0.57
Dp1	CG32700	1.68	0.134	0.17	1	0.57
Dp1	shn	1.67	0.134	0.17	1	0.57
Dp1	CG12236	1.65	0.134	0.17	1	0.57
Dp1	Hr96	1.65	0.134	0.17	1	0.57
Dp1	Brf	1.64	0.134	0.17	1	0.57
Dp1	CG17359	1.6	0.134	0.17	1	0.57
CG12263	CG34376	3.52	0.108	-0.28	0.382970843102535	0.73
CG12263	CG9305	3.48	0.108	-0.28	0.382970843102535	0.73
CG12263	mld	2.18	0.108	-0.28	0.382970843102535	0.73
CG12263	CG14441	2	0.108	-0.28	0.382970843102535	0.73
CG12263	Dh44-R2	1.99	0.108	-0.28	0.382970843102535	0.73
CG12263	slim	1.99	0.108	-0.28	0.382970843102535	0.73
CG12263	Tfb1	1.97	0.108	-0.28	0.382970843102535	0.73
CG12263	CG10565	1.93	0.108	-0.28	0.382970843102535	0.73
CG12263	Sry-delta	1.86	0.108	-0.28	0.382970843102535	0.73
CG12263	phtf	1.85	0.108	-0.28	0.382970843102535	0.73
CG12263	pfk	1.82	0.108	-0.28	0.382970843102535	0.73
CG12263	Vsx2	1.71	0.108	-0.28	0.382970843102535	0.73
CG12263	foxo	1.69	0.108	-0.28	0.382970843102535	0.73
CG12263	tef	1.68	0.108	-0.28	0.382970843102535	0.73
CG12263	MED18	1.6	0.108	-0.28	0.382970843102535	0.73
CG12263	stc	1.55	0.108	-0.28	0.382970843102535	0.73
CG12263	Meics	1.54	0.108	-0.28	0.382970843102535	0.73
CG12263	CG17361	1.54	0.108	-0.28	0.382970843102535	0.73
CG12263	NK7.1	1.52	0.108	-0.28	0.382970843102535	0.73
CG12263	CG12219	1.51	0.108	-0.28	0.382970843102535	0.73
CG12263	CG30020	1.49	0.108	-0.28	0.382970843102535	0.73
CG12263	Asciz	1.48	0.108	-0.28	0.382970843102535	0.73
CG12263	wdn	1.47	0.108	-0.28	0.382970843102535	0.73
CG12263	CTCF	1.46	0.108	-0.28	0.382970843102535	0.73
CG12263	Su(H)	1.41	0.108	-0.28	0.382970843102535	0.73
CG12263	CG9948	1.4	0.108	-0.28	0.382970843102535	0.73
CG12263	D	1.38	0.108	-0.28	0.382970843102535	0.73
CG12263	MTA1-like	1.37	0.108	-0.28	0.382970843102535	0.73
CG12263	Camta	1.35	0.108	-0.28	0.382970843102535	0.73
CG12263	Lmpt	1.34	0.108	-0.28	0.382970843102535	0.73
CG30118	CG10431	4.39	0.138	-0.01	0.227710017021324	0.67
CG30118	luna	3.41	0.138	-0.01	0.227710017021324	0.67
CG30118	hang	2.78	0.138	-0.01	0.227710017021324	0.67
CG30118	Sox102F	2.69	0.138	-0.01	0.227710017021324	0.67
CG30118	Br140	2.48	0.138	-0.01	0.227710017021324	0.67
CG30118	Su(var)2-HP2	2.24	0.138	-0.01	0.227710017021324	0.67
CG30118	MED20	2.18	0.138	-0.01	0.227710017021324	0.67
CG30118	tara	2.06	0.138	-0.01	0.227710017021324	0.67
CG30118	Dh44-R2	2.04	0.138	-0.01	0.227710017021324	0.67
CG30118	ZnT49B	1.99	0.138	-0.01	0.227710017021324	0.67
CG30118	Gdi	1.88	0.138	-0.01	0.227710017021324	0.67
CG30118	Kdm4A	1.84	0.138	-0.01	0.227710017021324	0.67
CG30118	Camta	1.72	0.138	-0.01	0.227710017021324	0.67
CG30118	dac	1.72	0.138	-0.01	0.227710017021324	0.67
CG30118	sr	1.7	0.138	-0.01	0.227710017021324	0.67
CG30118	ush	1.68	0.138	-0.01	0.227710017021324	0.67
CG30118	Dip1	1.65	0.138	-0.01	0.227710017021324	0.67
CG30118	PHDP	1.57	0.138	-0.01	0.227710017021324	0.67
CG30118	tio	1.55	0.138	-0.01	0.227710017021324	0.67
CG30118	zfh1	1.52	0.138	-0.01	0.227710017021324	0.67
CG30118	e(y)1	1.52	0.138	-0.01	0.227710017021324	0.67
CG30118	RpIII128	1.51	0.138	-0.01	0.227710017021324	0.67
CG30118	danr	1.48	0.138	-0.01	0.227710017021324	0.67
CG30118	trem	1.45	0.138	-0.01	0.227710017021324	0.67
CG30118	svp	1.44	0.138	-0.01	0.227710017021324	0.67
CG30118	CG13123	1.43	0.138	-0.01	0.227710017021324	0.67
CG30118	mod	1.41	0.138	-0.01	0.227710017021324	0.67
CG30118	E(var)3-9	1.4	0.138	-0.01	0.227710017021324	0.67
CG30118	mirr	1.4	0.138	-0.01	0.227710017021324	0.67
CG30118	Mlp84B	1.4	0.138	-0.01	0.227710017021324	0.67
slim	Chrac-14	6.14	0.104	0.31	0.174077655955698	0.31
slim	Su(z)12	5.57	0.104	0.31	0.174077655955698	0.31
slim	ttk	4.81	0.104	0.31	0.174077655955698	0.31
slim	Vsx2	3.81	0.104	0.31	0.174077655955698	0.31
slim	CG11696	3.64	0.104	0.31	0.174077655955698	0.31
slim	Tbp	3.13	0.104	0.31	0.174077655955698	0.31
slim	achi	2.81	0.104	0.31	0.174077655955698	0.31
slim	MED25	2.77	0.104	0.31	0.174077655955698	0.31
slim	jigr1	2.69	0.104	0.31	0.174077655955698	0.31
slim	sba	2.48	0.104	0.31	0.174077655955698	0.31
slim	stc	2.45	0.104	0.31	0.174077655955698	0.31
slim	Taf1	2.37	0.104	0.31	0.174077655955698	0.31
slim	shn	2.25	0.104	0.31	0.174077655955698	0.31
slim	CG14965	2.19	0.104	0.31	0.174077655955698	0.31
slim	dom	2.18	0.104	0.31	0.174077655955698	0.31
slim	CG3815	2.01	0.104	0.31	0.174077655955698	0.31
slim	Hr96	2	0.104	0.31	0.174077655955698	0.31
slim	Sce	2	0.104	0.31	0.174077655955698	0.31
slim	CG17568	1.94	0.104	0.31	0.174077655955698	0.31
slim	CG17612	1.93	0.104	0.31	0.174077655955698	0.31
slim	bs	1.86	0.104	0.31	0.174077655955698	0.31
slim	kn	1.85	0.104	0.31	0.174077655955698	0.31
slim	CG7101	1.82	0.104	0.31	0.174077655955698	0.31
slim	CG10979	1.8	0.104	0.31	0.174077655955698	0.31
slim	Met	1.76	0.104	0.31	0.174077655955698	0.31
slim	GATAd	1.73	0.104	0.31	0.174077655955698	0.31
slim	Plzf	1.72	0.104	0.31	0.174077655955698	0.31
slim	Mlp84B	1.71	0.104	0.31	0.174077655955698	0.31
slim	Psc	1.71	0.104	0.31	0.174077655955698	0.31
slim	Xpd	1.7	0.104	0.31	0.174077655955698	0.31
CG5190	toy	3.67	0.087	-0.31	0.124034734589208	0.15
CG5190	SoxN	2.79	0.087	-0.31	0.124034734589208	0.15
CG5190	CG4553	2.78	0.087	-0.31	0.124034734589208	0.15
CG5190	CG4936	2.76	0.087	-0.31	0.124034734589208	0.15
CG5190	Mes4	2.43	0.087	-0.31	0.124034734589208	0.15
CG5190	Sox21b	2.33	0.087	-0.31	0.124034734589208	0.15
CG5190	hng3	2.28	0.087	-0.31	0.124034734589208	0.15
CG5190	oc	2.27	0.087	-0.31	0.124034734589208	0.15
CG5190	chif	2.26	0.087	-0.31	0.124034734589208	0.15
CG5190	E2f1	2.26	0.087	-0.31	0.124034734589208	0.15
CG5190	CG9799	2.19	0.087	-0.31	0.124034734589208	0.15
CG5190	CG1647	2.15	0.087	-0.31	0.124034734589208	0.15
CG5190	CR43670	2.11	0.087	-0.31	0.124034734589208	0.15
CG5190	Sry-delta	2.11	0.087	-0.31	0.124034734589208	0.15
CG5190	sim	1.92	0.087	-0.31	0.124034734589208	0.15
CG5190	svp	1.92	0.087	-0.31	0.124034734589208	0.15
CG5190	Hakai	1.9	0.087	-0.31	0.124034734589208	0.15
CG5190	Snoo	1.9	0.087	-0.31	0.124034734589208	0.15
CG5190	CG2790	1.83	0.087	-0.31	0.124034734589208	0.15
CG5190	D	1.83	0.087	-0.31	0.124034734589208	0.15
CG5190	CTPsyn	1.8	0.087	-0.31	0.124034734589208	0.15
CG5190	Su(z)2	1.76	0.087	-0.31	0.124034734589208	0.15
CG5190	CG11695	1.75	0.087	-0.31	0.124034734589208	0.15
CG5190	pita	1.71	0.087	-0.31	0.124034734589208	0.15
CG5190	su(Hw)	1.7	0.087	-0.31	0.124034734589208	0.15
CG5190	CG6276	1.69	0.087	-0.31	0.124034734589208	0.15
CG5190	Dh44-R2	1.63	0.087	-0.31	0.124034734589208	0.15
CG5190	Dref	1.61	0.087	-0.31	0.124034734589208	0.15
CG5190	CG8159	1.59	0.087	-0.31	0.124034734589208	0.15
CG5190	MED15	1.58	0.087	-0.31	0.124034734589208	0.15
CG30116	CG31388	8.86	0.472	-0.48	0.683130051063973	0.91
CG30116	Mes4	6.23	0.472	-0.48	0.683130051063973	0.91
CG30116	Gdi	5.51	0.472	-0.48	0.683130051063973	0.91
CG30116	CG7745	4.49	0.472	-0.48	0.683130051063973	0.91
CG30116	achi	4.24	0.472	-0.48	0.683130051063973	0.91
CG30116	RpIII128	4.01	0.472	-0.48	0.683130051063973	0.91
CG30116	TH1	3.77	0.472	-0.48	0.683130051063973	0.91
CG30116	CG2790	3.18	0.472	-0.48	0.683130051063973	0.91
CG30116	CG11294	3.08	0.472	-0.48	0.683130051063973	0.91
CG30116	Rbsn-5	2.52	0.472	-0.48	0.683130051063973	0.91
CG30116	Hr96	2.49	0.472	-0.48	0.683130051063973	0.91
CG30116	Sox102F	2.35	0.472	-0.48	0.683130051063973	0.91
CG30116	mute	2.17	0.472	-0.48	0.683130051063973	0.91
CG30116	CG3726	2.08	0.472	-0.48	0.683130051063973	0.91
CG30116	CG8145	1.89	0.472	-0.48	0.683130051063973	0.91
CG30116	Mef2	1.81	0.472	-0.48	0.683130051063973	0.91
CG30116	CG14965	1.76	0.472	-0.48	0.683130051063973	0.91
CG30116	ash1	1.76	0.472	-0.48	0.683130051063973	0.91
CG30116	shn	1.74	0.472	-0.48	0.683130051063973	0.91
CG30116	GATAd	1.71	0.472	-0.48	0.683130051063973	0.91
CG30116	CG7839	1.7	0.472	-0.48	0.683130051063973	0.91
CG30116	CkIIalpha-i1	1.64	0.472	-0.48	0.683130051063973	0.91
CG30116	CG9776	1.57	0.472	-0.48	0.683130051063973	0.91
CG30116	Su(var)3-7	1.49	0.472	-0.48	0.683130051063973	0.91
CG30116	Mlp84B	1.48	0.472	-0.48	0.683130051063973	0.91
CG30116	CG11902	1.48	0.472	-0.48	0.683130051063973	0.91
CG30116	Atf-2	1.46	0.472	-0.48	0.683130051063973	0.91
CG30116	yem	1.46	0.472	-0.48	0.683130051063973	0.91
CG30116	l(3)73Ah	1.46	0.472	-0.48	0.683130051063973	0.91
CG30116	ecd	1.4	0.472	-0.48	0.683130051063973	0.91
Rgk2	Cdc5	8.41	0.391	-0.25	0.382970843102535	0.37
Rgk2	Snoo	4.84	0.391	-0.25	0.382970843102535	0.37
Rgk2	stck	4.02	0.391	-0.25	0.382970843102535	0.37
Rgk2	ZnT49B	3.97	0.391	-0.25	0.382970843102535	0.37
Rgk2	Bap170	3.32	0.391	-0.25	0.382970843102535	0.37
Rgk2	CG3313	3.03	0.391	-0.25	0.382970843102535	0.37
Rgk2	TfIIEalpha	2.96	0.391	-0.25	0.382970843102535	0.37
Rgk2	egg	2.7	0.391	-0.25	0.382970843102535	0.37
Rgk2	bab2	2.3	0.391	-0.25	0.382970843102535	0.37
Rgk2	CG13123	2.2	0.391	-0.25	0.382970843102535	0.37
Rgk2	Hr39	2.07	0.391	-0.25	0.382970843102535	0.37
Rgk2	pfk	1.89	0.391	-0.25	0.382970843102535	0.37
Rgk2	Hr96	1.89	0.391	-0.25	0.382970843102535	0.37
Rgk2	CG8159	1.87	0.391	-0.25	0.382970843102535	0.37
Rgk2	CG4404	1.75	0.391	-0.25	0.382970843102535	0.37
Rgk2	CkIIalpha-i1	1.74	0.391	-0.25	0.382970843102535	0.37
Rgk2	MED11	1.69	0.391	-0.25	0.382970843102535	0.37
Rgk2	CG5953	1.6	0.391	-0.25	0.382970843102535	0.37
Rgk2	E2f1	1.58	0.391	-0.25	0.382970843102535	0.37
Rgk2	CG32982	1.54	0.391	-0.25	0.382970843102535	0.37
Rgk2	Pbp95	1.48	0.391	-0.25	0.382970843102535	0.37
Rgk2	CG10274	1.47	0.391	-0.25	0.382970843102535	0.37
Rgk2	dve	1.47	0.391	-0.25	0.382970843102535	0.37
Rgk2	Sox21b	1.45	0.391	-0.25	0.382970843102535	0.37
Rgk2	Set2	1.45	0.391	-0.25	0.382970843102535	0.37
Rgk2	CycH	1.45	0.391	-0.25	0.382970843102535	0.37
Rgk2	e(y)1	1.44	0.391	-0.25	0.382970843102535	0.37
Rgk2	Hakai	1.42	0.391	-0.25	0.382970843102535	0.37
Rgk2	CG2790	1.37	0.391	-0.25	0.382970843102535	0.37
Rgk2	CHES-1-like	1.37	0.391	-0.25	0.382970843102535	0.37
GEFmeso	Chrac-16	7.45	0.227	-0.14	0.333333333333333	0.58
GEFmeso	az2	3.68	0.227	-0.14	0.333333333333333	0.58
GEFmeso	zfh2	3.29	0.227	-0.14	0.333333333333333	0.58
GEFmeso	CG10209	2.77	0.227	-0.14	0.333333333333333	0.58
GEFmeso	brk	2.72	0.227	-0.14	0.333333333333333	0.58
GEFmeso	l(3)73Ah	2.56	0.227	-0.14	0.333333333333333	0.58
GEFmeso	RpIII128	2.22	0.227	-0.14	0.333333333333333	0.58
GEFmeso	zfh1	2.18	0.227	-0.14	0.333333333333333	0.58
GEFmeso	Bug22	2.13	0.227	-0.14	0.333333333333333	0.58
GEFmeso	Met	2	0.227	-0.14	0.333333333333333	0.58
GEFmeso	CG17803	1.9	0.227	-0.14	0.333333333333333	0.58
GEFmeso	Nufip	1.9	0.227	-0.14	0.333333333333333	0.58
GEFmeso	mirr	1.87	0.227	-0.14	0.333333333333333	0.58
GEFmeso	CTPsyn	1.85	0.227	-0.14	0.333333333333333	0.58
GEFmeso	Rbf	1.83	0.227	-0.14	0.333333333333333	0.58
GEFmeso	Br140	1.82	0.227	-0.14	0.333333333333333	0.58
GEFmeso	CG2116	1.76	0.227	-0.14	0.333333333333333	0.58
GEFmeso	Mlp84B	1.74	0.227	-0.14	0.333333333333333	0.58
GEFmeso	CG11902	1.73	0.227	-0.14	0.333333333333333	0.58
GEFmeso	oc	1.68	0.227	-0.14	0.333333333333333	0.58
GEFmeso	CG14441	1.66	0.227	-0.14	0.333333333333333	0.58
GEFmeso	crc	1.61	0.227	-0.14	0.333333333333333	0.58
GEFmeso	stwl	1.53	0.227	-0.14	0.333333333333333	0.58
GEFmeso	pdm3	1.52	0.227	-0.14	0.333333333333333	0.58
GEFmeso	dac	1.51	0.227	-0.14	0.333333333333333	0.58
GEFmeso	CG2199	1.49	0.227	-0.14	0.333333333333333	0.58
GEFmeso	sim	1.47	0.227	-0.14	0.333333333333333	0.58
GEFmeso	CG2611	1.42	0.227	-0.14	0.333333333333333	0.58
GEFmeso	ash2	1.41	0.227	-0.14	0.333333333333333	0.58
GEFmeso	PHDP	1.4	0.227	-0.14	0.333333333333333	0.58
CG10927	Vsx2	5.64	0.051	-0.03	-0.0666666666666667	0.97
CG10927	Mrtf	4.05	0.051	-0.03	-0.0666666666666667	0.97
CG10927	CG11456	4.04	0.051	-0.03	-0.0666666666666667	0.97
CG10927	e(y)3	3.61	0.051	-0.03	-0.0666666666666667	0.97
CG10927	Lmpt	3.05	0.051	-0.03	-0.0666666666666667	0.97
CG10927	CG14711	2.91	0.051	-0.03	-0.0666666666666667	0.97
CG10927	fru	2.82	0.051	-0.03	-0.0666666666666667	0.97
CG10927	CG18476	2.52	0.051	-0.03	-0.0666666666666667	0.97
CG10927	CG15601	2.36	0.051	-0.03	-0.0666666666666667	0.97
CG10927	CG6254	2.22	0.051	-0.03	-0.0666666666666667	0.97
CG10927	Met	1.97	0.051	-0.03	-0.0666666666666667	0.97
CG10927	Pif1A	1.96	0.051	-0.03	-0.0666666666666667	0.97
CG10927	Tbp	1.88	0.051	-0.03	-0.0666666666666667	0.97
CG10927	CG32105	1.84	0.051	-0.03	-0.0666666666666667	0.97
CG10927	PHDP	1.78	0.051	-0.03	-0.0666666666666667	0.97
CG10927	CG6813	1.77	0.051	-0.03	-0.0666666666666667	0.97
CG10927	CG12768	1.76	0.051	-0.03	-0.0666666666666667	0.97
CG10927	Asciz	1.75	0.051	-0.03	-0.0666666666666667	0.97
CG10927	CG9305	1.73	0.051	-0.03	-0.0666666666666667	0.97
CG10927	CG6689	1.7	0.051	-0.03	-0.0666666666666667	0.97
CG10927	CG7368	1.68	0.051	-0.03	-0.0666666666666667	0.97
CG10927	CG14438	1.62	0.051	-0.03	-0.0666666666666667	0.97
CG10927	CG11906	1.62	0.051	-0.03	-0.0666666666666667	0.97
CG10927	ppl	1.52	0.051	-0.03	-0.0666666666666667	0.97
CG10927	CG6686	1.51	0.051	-0.03	-0.0666666666666667	0.97
CG10927	CG7386	1.5	0.051	-0.03	-0.0666666666666667	0.97
CG10927	CG30020	1.44	0.051	-0.03	-0.0666666666666667	0.97
CG10927	jumu	1.43	0.051	-0.03	-0.0666666666666667	0.97
CG10927	Su(H)	1.43	0.051	-0.03	-0.0666666666666667	0.97
CG10927	CG4820	1.42	0.051	-0.03	-0.0666666666666667	0.97
CG5323	su(Hw)	3.66	0.144	-0.1	0.487950036474267	0.6
CG5323	CG14200	3.57	0.144	-0.1	0.487950036474267	0.6
CG5323	CG42748	3.54	0.144	-0.1	0.487950036474267	0.6
CG5323	CG7818	2.96	0.144	-0.1	0.487950036474267	0.6
CG5323	Pbp95	2.9	0.144	-0.1	0.487950036474267	0.6
CG5323	CG3163	2.8	0.144	-0.1	0.487950036474267	0.6
CG5323	trem	2.47	0.144	-0.1	0.487950036474267	0.6
CG5323	ktub	2.33	0.144	-0.1	0.487950036474267	0.6
CG5323	mute	2.28	0.144	-0.1	0.487950036474267	0.6
CG5323	dm	2.2	0.144	-0.1	0.487950036474267	0.6
CG5323	Su(H)	2.17	0.144	-0.1	0.487950036474267	0.6
CG5323	CG3838	2.07	0.144	-0.1	0.487950036474267	0.6
CG5323	CG7386	1.99	0.144	-0.1	0.487950036474267	0.6
CG5323	bab1	1.99	0.144	-0.1	0.487950036474267	0.6
CG5323	Brd8	1.84	0.144	-0.1	0.487950036474267	0.6
CG5323	hang	1.84	0.144	-0.1	0.487950036474267	0.6
CG5323	ush	1.79	0.144	-0.1	0.487950036474267	0.6
CG5323	Trf	1.75	0.144	-0.1	0.487950036474267	0.6
CG5323	Br140	1.72	0.144	-0.1	0.487950036474267	0.6
CG5323	Pif1A	1.66	0.144	-0.1	0.487950036474267	0.6
CG5323	Sox21b	1.64	0.144	-0.1	0.487950036474267	0.6
CG5323	Tbp	1.6	0.144	-0.1	0.487950036474267	0.6
CG5323	phtf	1.57	0.144	-0.1	0.487950036474267	0.6
CG5323	Bx	1.55	0.144	-0.1	0.487950036474267	0.6
CG5323	TfAP-2	1.53	0.144	-0.1	0.487950036474267	0.6
CG5323	CG32105	1.48	0.144	-0.1	0.487950036474267	0.6
CG5323	msl-3	1.45	0.144	-0.1	0.487950036474267	0.6
CG5323	CG13123	1.45	0.144	-0.1	0.487950036474267	0.6
CG5323	CG17829	1.44	0.144	-0.1	0.487950036474267	0.6
CG5323	Hr39	1.43	0.144	-0.1	0.487950036474267	0.6
Atg7	trem	4.37	0.079	-0.08	0.124034734589208	0.12
Atg7	TH1	3.7	0.079	-0.08	0.124034734589208	0.12
Atg7	Dh44-R2	3.2	0.079	-0.08	0.124034734589208	0.12
Atg7	hth	2.33	0.079	-0.08	0.124034734589208	0.12
Atg7	CG3313	2.25	0.079	-0.08	0.124034734589208	0.12
Atg7	CG31388	2.24	0.079	-0.08	0.124034734589208	0.12
Atg7	Su(var)2-HP2	2.18	0.079	-0.08	0.124034734589208	0.12
Atg7	Mat1	2.17	0.079	-0.08	0.124034734589208	0.12
Atg7	grau	2.03	0.079	-0.08	0.124034734589208	0.12
Atg7	CG3919	2.02	0.079	-0.08	0.124034734589208	0.12
Atg7	tup	1.99	0.079	-0.08	0.124034734589208	0.12
Atg7	msl-3	1.94	0.079	-0.08	0.124034734589208	0.12
Atg7	CG8145	1.86	0.079	-0.08	0.124034734589208	0.12
Atg7	MESR4	1.86	0.079	-0.08	0.124034734589208	0.12
Atg7	RunxB	1.82	0.079	-0.08	0.124034734589208	0.12
Atg7	E2f1	1.79	0.079	-0.08	0.124034734589208	0.12
Atg7	Atf-2	1.75	0.079	-0.08	0.124034734589208	0.12
Atg7	bon	1.69	0.079	-0.08	0.124034734589208	0.12
Atg7	tio	1.65	0.079	-0.08	0.124034734589208	0.12
Atg7	Psc	1.65	0.079	-0.08	0.124034734589208	0.12
Atg7	toy	1.64	0.079	-0.08	0.124034734589208	0.12
Atg7	CG16863	1.62	0.079	-0.08	0.124034734589208	0.12
Atg7	CG11317	1.62	0.079	-0.08	0.124034734589208	0.12
Atg7	CG8388	1.61	0.079	-0.08	0.124034734589208	0.12
Atg7	mor	1.6	0.079	-0.08	0.124034734589208	0.12
Atg7	CG3815	1.59	0.079	-0.08	0.124034734589208	0.12
Atg7	bab2	1.51	0.079	-0.08	0.124034734589208	0.12
Atg7	CG4854	1.49	0.079	-0.08	0.124034734589208	0.12
Atg7	CG6254	1.46	0.079	-0.08	0.124034734589208	0.12
Atg7	CG7368	1.42	0.079	-0.08	0.124034734589208	0.12
Eip55E	CG7745	7.9	0.123	-0.3	1	0.9
Eip55E	MED18	4.41	0.123	-0.3	1	0.9
Eip55E	MED22	4.34	0.123	-0.3	1	0.9
Eip55E	TfIIEalpha	3.68	0.123	-0.3	1	0.9
Eip55E	CG4854	3.39	0.123	-0.3	1	0.9
Eip55E	CG18476	3.09	0.123	-0.3	1	0.9
Eip55E	CG6683	2.74	0.123	-0.3	1	0.9
Eip55E	Trf	2.43	0.123	-0.3	1	0.9
Eip55E	CG6272	2.37	0.123	-0.3	1	0.9
Eip55E	MED20	2.33	0.123	-0.3	1	0.9
Eip55E	MED11	2.23	0.123	-0.3	1	0.9
Eip55E	CG10959	2.12	0.123	-0.3	1	0.9
Eip55E	sage	2.09	0.123	-0.3	1	0.9
Eip55E	pita	2.09	0.123	-0.3	1	0.9
Eip55E	Chrac-16	2.08	0.123	-0.3	1	0.9
Eip55E	CrebA	2.01	0.123	-0.3	1	0.9
Eip55E	bab1	1.92	0.123	-0.3	1	0.9
Eip55E	CG9776	1.9	0.123	-0.3	1	0.9
Eip55E	stck	1.85	0.123	-0.3	1	0.9
Eip55E	ab	1.82	0.123	-0.3	1	0.9
Eip55E	CG14117	1.75	0.123	-0.3	1	0.9
Eip55E	tara	1.74	0.123	-0.3	1	0.9
Eip55E	Meics	1.73	0.123	-0.3	1	0.9
Eip55E	bon	1.62	0.123	-0.3	1	0.9
Eip55E	her	1.61	0.123	-0.3	1	0.9
Eip55E	YL-1	1.6	0.123	-0.3	1	0.9
Eip55E	bi	1.59	0.123	-0.3	1	0.9
Eip55E	esn	1.56	0.123	-0.3	1	0.9
Eip55E	CG6907	1.5	0.123	-0.3	1	0.9
Eip55E	run	1.47	0.123	-0.3	1	0.9
CG42855	Hr96	5.45	0.073	0.14	0.53748384988657	0.7
CG42855	TH1	4.56	0.073	0.14	0.53748384988657	0.7
CG42855	tup	3.64	0.073	0.14	0.53748384988657	0.7
CG42855	Tusp	3.2	0.073	0.14	0.53748384988657	0.7
CG42855	CG32982	2.9	0.073	0.14	0.53748384988657	0.7
CG42855	NfI	2.83	0.073	0.14	0.53748384988657	0.7
CG42855	Gdi	2.43	0.073	0.14	0.53748384988657	0.7
CG42855	grau	2.32	0.073	0.14	0.53748384988657	0.7
CG42855	CG6765	2.29	0.073	0.14	0.53748384988657	0.7
CG42855	CG9650	2.26	0.073	0.14	0.53748384988657	0.7
CG42855	Rbsn-5	2.08	0.073	0.14	0.53748384988657	0.7
CG42855	CG4360	1.97	0.073	0.14	0.53748384988657	0.7
CG42855	Mlp84B	1.95	0.073	0.14	0.53748384988657	0.7
CG42855	Brf	1.84	0.073	0.14	0.53748384988657	0.7
CG42855	CG18764	1.84	0.073	0.14	0.53748384988657	0.7
CG42855	CG7101	1.83	0.073	0.14	0.53748384988657	0.7
CG42855	br	1.83	0.073	0.14	0.53748384988657	0.7
CG42855	bab1	1.78	0.073	0.14	0.53748384988657	0.7
CG42855	esn	1.76	0.073	0.14	0.53748384988657	0.7
CG42855	CHES-1-like	1.74	0.073	0.14	0.53748384988657	0.7
CG42855	Dh44-R2	1.72	0.073	0.14	0.53748384988657	0.7
CG42855	CG12236	1.71	0.073	0.14	0.53748384988657	0.7
CG42855	CG8159	1.68	0.073	0.14	0.53748384988657	0.7
CG42855	CG34422	1.62	0.073	0.14	0.53748384988657	0.7
CG42855	Hr78	1.6	0.073	0.14	0.53748384988657	0.7
CG42855	MED4	1.6	0.073	0.14	0.53748384988657	0.7
CG42855	ADD1	1.59	0.073	0.14	0.53748384988657	0.7
CG42855	CG8478	1.48	0.073	0.14	0.53748384988657	0.7
CG42855	CG8314	1.47	0.073	0.14	0.53748384988657	0.7
CG42855	Ravus	1.46	0.073	0.14	0.53748384988657	0.7
Sik3	Hr78	5.25	0.096	0.32	0.53748384988657	0.86
Sik3	CG17361	4.44	0.096	0.32	0.53748384988657	0.86
Sik3	CG8388	3.78	0.096	0.32	0.53748384988657	0.86
Sik3	CG11695	3.57	0.096	0.32	0.53748384988657	0.86
Sik3	CG7518	3.34	0.096	0.32	0.53748384988657	0.86
Sik3	Trf	2.68	0.096	0.32	0.53748384988657	0.86
Sik3	Rbf	2.54	0.096	0.32	0.53748384988657	0.86
Sik3	fru	2.45	0.096	0.32	0.53748384988657	0.86
Sik3	CG33695	2.44	0.096	0.32	0.53748384988657	0.86
Sik3	Sox21b	2.43	0.096	0.32	0.53748384988657	0.86
Sik3	CG3815	2.38	0.096	0.32	0.53748384988657	0.86
Sik3	jing	2.21	0.096	0.32	0.53748384988657	0.86
Sik3	CG15435	1.92	0.096	0.32	0.53748384988657	0.86
Sik3	CG4707	1.9	0.096	0.32	0.53748384988657	0.86
Sik3	Chrac-14	1.85	0.096	0.32	0.53748384988657	0.86
Sik3	YL-1	1.85	0.096	0.32	0.53748384988657	0.86
Sik3	kin17	1.81	0.096	0.32	0.53748384988657	0.86
Sik3	CG11317	1.76	0.096	0.32	0.53748384988657	0.86
Sik3	Xpd	1.76	0.096	0.32	0.53748384988657	0.86
Sik3	CG43343	1.75	0.096	0.32	0.53748384988657	0.86
Sik3	pfk	1.72	0.096	0.32	0.53748384988657	0.86
Sik3	br	1.72	0.096	0.32	0.53748384988657	0.86
Sik3	Su(z)2	1.61	0.096	0.32	0.53748384988657	0.86
Sik3	Sox102F	1.59	0.096	0.32	0.53748384988657	0.86
Sik3	CG9948	1.57	0.096	0.32	0.53748384988657	0.86
Sik3	Brf	1.56	0.096	0.32	0.53748384988657	0.86
Sik3	MBD-R2	1.51	0.096	0.32	0.53748384988657	0.86
Sik3	CycH	1.49	0.096	0.32	0.53748384988657	0.86
Sik3	CG9890	1.47	0.096	0.32	0.53748384988657	0.86
Sik3	MED25	1.46	0.096	0.32	0.53748384988657	0.86
CG15087	CG11723	6.63	0.065	0.46	0.0666666666666667	0.01
CG15087	CG15601	5.78	0.065	0.46	0.0666666666666667	0.01
CG15087	fru	3.47	0.065	0.46	0.0666666666666667	0.01
CG15087	mTTF	2.85	0.065	0.46	0.0666666666666667	0.01
CG15087	Sox102F	2.69	0.065	0.46	0.0666666666666667	0.01
CG15087	bs	2.54	0.065	0.46	0.0666666666666667	0.01
CG15087	hang	2.51	0.065	0.46	0.0666666666666667	0.01
CG15087	CG3281	2.47	0.065	0.46	0.0666666666666667	0.01
CG15087	sima	2.46	0.065	0.46	0.0666666666666667	0.01
CG15087	CG2199	2.46	0.065	0.46	0.0666666666666667	0.01
CG15087	CG18764	2.23	0.065	0.46	0.0666666666666667	0.01
CG15087	kn	2.17	0.065	0.46	0.0666666666666667	0.01
CG15087	CG18476	2.16	0.065	0.46	0.0666666666666667	0.01
CG15087	CG11696	2.11	0.065	0.46	0.0666666666666667	0.01
CG15087	CG18262	2.08	0.065	0.46	0.0666666666666667	0.01
CG15087	Set2	1.98	0.065	0.46	0.0666666666666667	0.01
CG15087	Nf-YA	1.82	0.065	0.46	0.0666666666666667	0.01
CG15087	Vsx1	1.8	0.065	0.46	0.0666666666666667	0.01
CG15087	Cdc5	1.79	0.065	0.46	0.0666666666666667	0.01
CG15087	pros	1.79	0.065	0.46	0.0666666666666667	0.01
CG15087	CG6907	1.77	0.065	0.46	0.0666666666666667	0.01
CG15087	schlank	1.76	0.065	0.46	0.0666666666666667	0.01
CG15087	CG6808	1.75	0.065	0.46	0.0666666666666667	0.01
CG15087	mrn	1.74	0.065	0.46	0.0666666666666667	0.01
CG15087	CG8216	1.66	0.065	0.46	0.0666666666666667	0.01
CG15087	Cdk8	1.65	0.065	0.46	0.0666666666666667	0.01
CG15087	yem	1.63	0.065	0.46	0.0666666666666667	0.01
CG15087	CG12768	1.58	0.065	0.46	0.0666666666666667	0.01
CG15087	jing	1.57	0.065	0.46	0.0666666666666667	0.01
CG15087	MED15	1.53	0.065	0.46	0.0666666666666667	0.01
Hs3st-A	CG34340	4.97	0.494	-0.26	0.2	0.57
Hs3st-A	Br140	4.39	0.494	-0.26	0.2	0.57
Hs3st-A	Su(H)	4.28	0.494	-0.26	0.2	0.57
Hs3st-A	CG42748	3.98	0.494	-0.26	0.2	0.57
Hs3st-A	fd59A	3.04	0.494	-0.26	0.2	0.57
Hs3st-A	Sry-delta	2.6	0.494	-0.26	0.2	0.57
Hs3st-A	CG6686	2.59	0.494	-0.26	0.2	0.57
Hs3st-A	CG3281	2.58	0.494	-0.26	0.2	0.57
Hs3st-A	CHES-1-like	2.25	0.494	-0.26	0.2	0.57
Hs3st-A	stwl	2.14	0.494	-0.26	0.2	0.57
Hs3st-A	CG8578	2.11	0.494	-0.26	0.2	0.57
Hs3st-A	CG4820	2.08	0.494	-0.26	0.2	0.57
Hs3st-A	foxo	2.07	0.494	-0.26	0.2	0.57
Hs3st-A	CG9305	1.95	0.494	-0.26	0.2	0.57
Hs3st-A	CG18476	1.93	0.494	-0.26	0.2	0.57
Hs3st-A	abo	1.93	0.494	-0.26	0.2	0.57
Hs3st-A	CG1792	1.93	0.494	-0.26	0.2	0.57
Hs3st-A	CG6276	1.86	0.494	-0.26	0.2	0.57
Hs3st-A	Psc	1.86	0.494	-0.26	0.2	0.57
Hs3st-A	Dll	1.85	0.494	-0.26	0.2	0.57
Hs3st-A	l(3)73Ah	1.8	0.494	-0.26	0.2	0.57
Hs3st-A	CG3726	1.79	0.494	-0.26	0.2	0.57
Hs3st-A	Mtp	1.76	0.494	-0.26	0.2	0.57
Hs3st-A	Usf	1.73	0.494	-0.26	0.2	0.57
Hs3st-A	TfAP-2	1.71	0.494	-0.26	0.2	0.57
Hs3st-A	CG10565	1.69	0.494	-0.26	0.2	0.57
Hs3st-A	CG10431	1.69	0.494	-0.26	0.2	0.57
Hs3st-A	Taf2	1.66	0.494	-0.26	0.2	0.57
Hs3st-A	MED15	1.64	0.494	-0.26	0.2	0.57
Hs3st-A	luna	1.57	0.494	-0.26	0.2	0.57
Phb2	CkIIalpha-i1	3.71	0.145	0.01	0.53748384988657	0.63
Phb2	CG12236	3.14	0.145	0.01	0.53748384988657	0.63
Phb2	CG17361	2.78	0.145	0.01	0.53748384988657	0.63
Phb2	CG1792	2.73	0.145	0.01	0.53748384988657	0.63
Phb2	CG17612	2.55	0.145	0.01	0.53748384988657	0.63
Phb2	CG7386	2.48	0.145	0.01	0.53748384988657	0.63
Phb2	dom	2.47	0.145	0.01	0.53748384988657	0.63
Phb2	CG11085	2.08	0.145	0.01	0.53748384988657	0.63
Phb2	Acf1	2.04	0.145	0.01	0.53748384988657	0.63
Phb2	Taf2	2	0.145	0.01	0.53748384988657	0.63
Phb2	CG4854	1.93	0.145	0.01	0.53748384988657	0.63
Phb2	mute	1.92	0.145	0.01	0.53748384988657	0.63
Phb2	mrn	1.92	0.145	0.01	0.53748384988657	0.63
Phb2	CG3313	1.88	0.145	0.01	0.53748384988657	0.63
Phb2	Pc	1.86	0.145	0.01	0.53748384988657	0.63
Phb2	abo	1.86	0.145	0.01	0.53748384988657	0.63
Phb2	CR43671	1.85	0.145	0.01	0.53748384988657	0.63
Phb2	CG11560	1.85	0.145	0.01	0.53748384988657	0.63
Phb2	bsh	1.85	0.145	0.01	0.53748384988657	0.63
Phb2	CG43689	1.81	0.145	0.01	0.53748384988657	0.63
Phb2	CG18262	1.79	0.145	0.01	0.53748384988657	0.63
Phb2	Atac2	1.78	0.145	0.01	0.53748384988657	0.63
Phb2	CG11317	1.74	0.145	0.01	0.53748384988657	0.63
Phb2	ash1	1.71	0.145	0.01	0.53748384988657	0.63
Phb2	CG11456	1.7	0.145	0.01	0.53748384988657	0.63
Phb2	CG34422	1.64	0.145	0.01	0.53748384988657	0.63
Phb2	CG15435	1.63	0.145	0.01	0.53748384988657	0.63
Phb2	CG2202	1.58	0.145	0.01	0.53748384988657	0.63
Phb2	Su(var)2-HP2	1.54	0.145	0.01	0.53748384988657	0.63
Phb2	tio	1.5	0.145	0.01	0.53748384988657	0.63
CG15100	Xpd	7.68	0.092	0.03	0.333333333333333	0.62
CG15100	Bug22	4.31	0.092	0.03	0.333333333333333	0.62
CG15100	Chrac-16	3.47	0.092	0.03	0.333333333333333	0.62
CG15100	YL-1	2.93	0.092	0.03	0.333333333333333	0.62
CG15100	Tusp	2.58	0.092	0.03	0.333333333333333	0.62
CG15100	dalao	2.54	0.092	0.03	0.333333333333333	0.62
CG15100	TfIIEalpha	2.54	0.092	0.03	0.333333333333333	0.62
CG15100	pdm3	2.5	0.092	0.03	0.333333333333333	0.62
CG15100	Ravus	2.46	0.092	0.03	0.333333333333333	0.62
CG15100	Psc	2.44	0.092	0.03	0.333333333333333	0.62
CG15100	MTA1-like	2.35	0.092	0.03	0.333333333333333	0.62
CG15100	CG8388	2.32	0.092	0.03	0.333333333333333	0.62
CG15100	Awh	2.32	0.092	0.03	0.333333333333333	0.62
CG15100	Tbp	2.21	0.092	0.03	0.333333333333333	0.62
CG15100	az2	2.18	0.092	0.03	0.333333333333333	0.62
CG15100	CG7818	2.04	0.092	0.03	0.333333333333333	0.62
CG15100	CG12942	2.01	0.092	0.03	0.333333333333333	0.62
CG15100	CG5953	1.96	0.092	0.03	0.333333333333333	0.62
CG15100	Bx	1.95	0.092	0.03	0.333333333333333	0.62
CG15100	CG4553	1.89	0.092	0.03	0.333333333333333	0.62
CG15100	Kdm2	1.87	0.092	0.03	0.333333333333333	0.62
CG15100	shn	1.87	0.092	0.03	0.333333333333333	0.62
CG15100	MED18	1.87	0.092	0.03	0.333333333333333	0.62
CG15100	Pfk	1.85	0.092	0.03	0.333333333333333	0.62
CG15100	CG2199	1.84	0.092	0.03	0.333333333333333	0.62
CG15100	CG33213	1.83	0.092	0.03	0.333333333333333	0.62
CG15100	CG6276	1.81	0.092	0.03	0.333333333333333	0.62
CG15100	CG2611	1.78	0.092	0.03	0.333333333333333	0.62
CG15100	dac	1.76	0.092	0.03	0.333333333333333	0.62
CG15100	CG14711	1.74	0.092	0.03	0.333333333333333	0.62
sano	CG4936	6.18	0.502	0.2	-0.174077655955698	0.91
sano	MED11	3.04	0.502	0.2	-0.174077655955698	0.91
sano	CG17361	2.89	0.502	0.2	-0.174077655955698	0.91
sano	CG44247	2.85	0.502	0.2	-0.174077655955698	0.91
sano	row	2.11	0.502	0.2	-0.174077655955698	0.91
sano	Camta	1.99	0.502	0.2	-0.174077655955698	0.91
sano	mute	1.99	0.502	0.2	-0.174077655955698	0.91
sano	CG8388	1.95	0.502	0.2	-0.174077655955698	0.91
sano	Set2	1.94	0.502	0.2	-0.174077655955698	0.91
sano	CG3726	1.87	0.502	0.2	-0.174077655955698	0.91
sano	gce	1.85	0.502	0.2	-0.174077655955698	0.91
sano	CG14117	1.84	0.502	0.2	-0.174077655955698	0.91
sano	D	1.75	0.502	0.2	-0.174077655955698	0.91
sano	CG33213	1.7	0.502	0.2	-0.174077655955698	0.91
sano	CG11560	1.68	0.502	0.2	-0.174077655955698	0.91
sano	Lmpt	1.59	0.502	0.2	-0.174077655955698	0.91
sano	TH1	1.58	0.502	0.2	-0.174077655955698	0.91
sano	CG31224	1.57	0.502	0.2	-0.174077655955698	0.91
sano	CG11456	1.56	0.502	0.2	-0.174077655955698	0.91
sano	zfh1	1.56	0.502	0.2	-0.174077655955698	0.91
sano	e(y)1	1.56	0.502	0.2	-0.174077655955698	0.91
sano	dalao	1.48	0.502	0.2	-0.174077655955698	0.91
sano	CG30020	1.47	0.502	0.2	-0.174077655955698	0.91
sano	Brd8	1.46	0.502	0.2	-0.174077655955698	0.91
sano	br	1.46	0.502	0.2	-0.174077655955698	0.91
sano	CG32532	1.42	0.502	0.2	-0.174077655955698	0.91
sano	CG12768	1.41	0.502	0.2	-0.174077655955698	0.91
sano	CG9948	1.41	0.502	0.2	-0.174077655955698	0.91
sano	CG7818	1.4	0.502	0.2	-0.174077655955698	0.91
sano	CG2790	1.39	0.502	0.2	-0.174077655955698	0.91
CG15107	jing	5.71	0.043	0.04	0.333333333333333	0.33
CG15107	shn	5.22	0.043	0.04	0.333333333333333	0.33
CG15107	Awh	4.79	0.043	0.04	0.333333333333333	0.33
CG15107	bon	4.45	0.043	0.04	0.333333333333333	0.33
CG15107	CG9426	3.06	0.043	0.04	0.333333333333333	0.33
CG15107	CG11247	3.04	0.043	0.04	0.333333333333333	0.33
CG15107	br	2.95	0.043	0.04	0.333333333333333	0.33
CG15107	CG9890	2.33	0.043	0.04	0.333333333333333	0.33
CG15107	tj	2.02	0.043	0.04	0.333333333333333	0.33
CG15107	CG3815	1.98	0.043	0.04	0.333333333333333	0.33
CG15107	CG43343	1.95	0.043	0.04	0.333333333333333	0.33
CG15107	Lmpt	1.93	0.043	0.04	0.333333333333333	0.33
CG15107	CG12219	1.92	0.043	0.04	0.333333333333333	0.33
CG15107	CG13894	1.85	0.043	0.04	0.333333333333333	0.33
CG15107	bab1	1.85	0.043	0.04	0.333333333333333	0.33
CG15107	CG33213	1.84	0.043	0.04	0.333333333333333	0.33
CG15107	PHDP	1.82	0.043	0.04	0.333333333333333	0.33
CG15107	CG8578	1.8	0.043	0.04	0.333333333333333	0.33
CG15107	fru	1.78	0.043	0.04	0.333333333333333	0.33
CG15107	CG17186	1.78	0.043	0.04	0.333333333333333	0.33
CG15107	CG17806	1.76	0.043	0.04	0.333333333333333	0.33
CG15107	Su(z)2	1.75	0.043	0.04	0.333333333333333	0.33
CG15107	fkh	1.68	0.043	0.04	0.333333333333333	0.33
CG15107	Elp3	1.67	0.043	0.04	0.333333333333333	0.33
CG15107	az2	1.67	0.043	0.04	0.333333333333333	0.33
CG15107	ash2	1.62	0.043	0.04	0.333333333333333	0.33
CG15107	CG4854	1.59	0.043	0.04	0.333333333333333	0.33
CG15107	CG6276	1.58	0.043	0.04	0.333333333333333	0.33
CG15107	Brf	1.57	0.043	0.04	0.333333333333333	0.33
CG15107	TfIIEalpha	1.56	0.043	0.04	0.333333333333333	0.33
Topors	Dad	3.1	0.069	-0.09	0.487950036474267	0.6
Topors	hbn	3.01	0.069	-0.09	0.487950036474267	0.6
Topors	CG10979	2.65	0.069	-0.09	0.487950036474267	0.6
Topors	CG31224	2.59	0.069	-0.09	0.487950036474267	0.6
Topors	caz	2.36	0.069	-0.09	0.487950036474267	0.6
Topors	hng2	2.3	0.069	-0.09	0.487950036474267	0.6
Topors	CG4424	2.27	0.069	-0.09	0.487950036474267	0.6
Topors	ZnT49B	2.21	0.069	-0.09	0.487950036474267	0.6
Topors	CG10959	1.92	0.069	-0.09	0.487950036474267	0.6
Topors	CG14200	1.91	0.069	-0.09	0.487950036474267	0.6
Topors	phol	1.9	0.069	-0.09	0.487950036474267	0.6
Topors	Xpd	1.86	0.069	-0.09	0.487950036474267	0.6
Topors	oc	1.84	0.069	-0.09	0.487950036474267	0.6
Topors	ssp	1.81	0.069	-0.09	0.487950036474267	0.6
Topors	CG43343	1.81	0.069	-0.09	0.487950036474267	0.6
Topors	Atf-2	1.75	0.069	-0.09	0.487950036474267	0.6
Topors	CG14712	1.67	0.069	-0.09	0.487950036474267	0.6
Topors	Hr39	1.63	0.069	-0.09	0.487950036474267	0.6
Topors	toy	1.62	0.069	-0.09	0.487950036474267	0.6
Topors	CG6765	1.62	0.069	-0.09	0.487950036474267	0.6
Topors	CG1647	1.62	0.069	-0.09	0.487950036474267	0.6
Topors	CG12768	1.61	0.069	-0.09	0.487950036474267	0.6
Topors	CG33213	1.54	0.069	-0.09	0.487950036474267	0.6
Topors	CG17806	1.54	0.069	-0.09	0.487950036474267	0.6
Topors	hng1	1.52	0.069	-0.09	0.487950036474267	0.6
Topors	bon	1.49	0.069	-0.09	0.487950036474267	0.6
Topors	Taf2	1.48	0.069	-0.09	0.487950036474267	0.6
Topors	abo	1.47	0.069	-0.09	0.487950036474267	0.6
Topors	Mlp84B	1.47	0.069	-0.09	0.487950036474267	0.6
Topors	msl-3	1.44	0.069	-0.09	0.487950036474267	0.6
5-HT1B	Bka	13.42	0.287	-0.16	1	1
5-HT1B	CG9799	4.65	0.287	-0.16	1	1
5-HT1B	slim	4.07	0.287	-0.16	1	1
5-HT1B	CG9650	3.81	0.287	-0.16	1	1
5-HT1B	Elp3	2.95	0.287	-0.16	1	1
5-HT1B	CG31365	2.74	0.287	-0.16	1	1
5-HT1B	bon	2.56	0.287	-0.16	1	1
5-HT1B	CG7928	2.47	0.287	-0.16	1	1
5-HT1B	fru	2.4	0.287	-0.16	1	1
5-HT1B	jigr1	2.29	0.287	-0.16	1	1
5-HT1B	ZnT49B	2.19	0.287	-0.16	1	1
5-HT1B	Lmpt	2.1	0.287	-0.16	1	1
5-HT1B	CG5196	2.06	0.287	-0.16	1	1
5-HT1B	Dh44-R2	1.9	0.287	-0.16	1	1
5-HT1B	CG6907	1.85	0.287	-0.16	1	1
5-HT1B	CHES-1-like	1.81	0.287	-0.16	1	1
5-HT1B	Hmg-2	1.76	0.287	-0.16	1	1
5-HT1B	CG9426	1.76	0.287	-0.16	1	1
5-HT1B	CG33213	1.66	0.287	-0.16	1	1
5-HT1B	sage	1.65	0.287	-0.16	1	1
5-HT1B	trem	1.59	0.287	-0.16	1	1
5-HT1B	CG7987	1.55	0.287	-0.16	1	1
5-HT1B	foxo	1.54	0.287	-0.16	1	1
5-HT1B	TH1	1.51	0.287	-0.16	1	1
5-HT1B	CG17829	1.51	0.287	-0.16	1	1
5-HT1B	spt4	1.49	0.287	-0.16	1	1
5-HT1B	CG8159	1.48	0.287	-0.16	1	1
5-HT1B	Atac2	1.47	0.287	-0.16	1	1
5-HT1B	Dip1	1.47	0.287	-0.16	1	1
5-HT1B	mirr	1.47	0.287	-0.16	1	1
5-HT1A	Bap170	5.05	0.651	-0.31	0.462250163521024	0.65
5-HT1A	CG6808	4.34	0.651	-0.31	0.462250163521024	0.65
5-HT1A	Taf10	4.04	0.651	-0.31	0.462250163521024	0.65
5-HT1A	CG45071	3.76	0.651	-0.31	0.462250163521024	0.65
5-HT1A	CG17829	3.71	0.651	-0.31	0.462250163521024	0.65
5-HT1A	vvl	3.15	0.651	-0.31	0.462250163521024	0.65
5-HT1A	az2	2.73	0.651	-0.31	0.462250163521024	0.65
5-HT1A	CG1647	2.73	0.651	-0.31	0.462250163521024	0.65
5-HT1A	Lmpt	2.73	0.651	-0.31	0.462250163521024	0.65
5-HT1A	CG2889	2.64	0.651	-0.31	0.462250163521024	0.65
5-HT1A	Mitf	2.32	0.651	-0.31	0.462250163521024	0.65
5-HT1A	toy	2.2	0.651	-0.31	0.462250163521024	0.65
5-HT1A	Cdk8	2.15	0.651	-0.31	0.462250163521024	0.65
5-HT1A	ecd	2.03	0.651	-0.31	0.462250163521024	0.65
5-HT1A	CG7987	1.96	0.651	-0.31	0.462250163521024	0.65
5-HT1A	MESR4	1.95	0.651	-0.31	0.462250163521024	0.65
5-HT1A	Side	1.93	0.651	-0.31	0.462250163521024	0.65
5-HT1A	CG16863	1.88	0.651	-0.31	0.462250163521024	0.65
5-HT1A	Dll	1.84	0.651	-0.31	0.462250163521024	0.65
5-HT1A	CG10209	1.8	0.651	-0.31	0.462250163521024	0.65
5-HT1A	hth	1.79	0.651	-0.31	0.462250163521024	0.65
5-HT1A	ash1	1.77	0.651	-0.31	0.462250163521024	0.65
5-HT1A	ush	1.65	0.651	-0.31	0.462250163521024	0.65
5-HT1A	rn	1.65	0.651	-0.31	0.462250163521024	0.65
5-HT1A	CG4404	1.56	0.651	-0.31	0.462250163521024	0.65
5-HT1A	gce	1.52	0.651	-0.31	0.462250163521024	0.65
5-HT1A	CG3726	1.51	0.651	-0.31	0.462250163521024	0.65
5-HT1A	Ets65A	1.5	0.651	-0.31	0.462250163521024	0.65
5-HT1A	Brd8	1.48	0.651	-0.31	0.462250163521024	0.65
5-HT1A	CG6163	1.48	0.651	-0.31	0.462250163521024	0.65
CG15111	CG15011	11.62	0.214	-0.06	0.254823595718813	0.64
CG15111	wdn	6.52	0.214	-0.06	0.254823595718813	0.64
CG15111	Bap170	3.33	0.214	-0.06	0.254823595718813	0.64
CG15111	ap	3.12	0.214	-0.06	0.254823595718813	0.64
CG15111	Hr96	2.89	0.214	-0.06	0.254823595718813	0.64
CG15111	CG11696	2.54	0.214	-0.06	0.254823595718813	0.64
CG15111	Snoo	2.28	0.214	-0.06	0.254823595718813	0.64
CG15111	CG8478	2.25	0.214	-0.06	0.254823595718813	0.64
CG15111	MESR4	2.13	0.214	-0.06	0.254823595718813	0.64
CG15111	nerfin-1	2.13	0.214	-0.06	0.254823595718813	0.64
CG15111	CG4360	2.1	0.214	-0.06	0.254823595718813	0.64
CG15111	CG7987	2.04	0.214	-0.06	0.254823595718813	0.64
CG15111	CG10631	1.95	0.214	-0.06	0.254823595718813	0.64
CG15111	esn	1.94	0.214	-0.06	0.254823595718813	0.64
CG15111	lov	1.88	0.214	-0.06	0.254823595718813	0.64
CG15111	apt	1.87	0.214	-0.06	0.254823595718813	0.64
CG15111	bs	1.86	0.214	-0.06	0.254823595718813	0.64
CG15111	Sce	1.81	0.214	-0.06	0.254823595718813	0.64
CG15111	CG2116	1.75	0.214	-0.06	0.254823595718813	0.64
CG15111	CG1647	1.73	0.214	-0.06	0.254823595718813	0.64
CG15111	CG15435	1.71	0.214	-0.06	0.254823595718813	0.64
CG15111	TH1	1.7	0.214	-0.06	0.254823595718813	0.64
CG15111	Sry-delta	1.62	0.214	-0.06	0.254823595718813	0.64
CG15111	CG42748	1.62	0.214	-0.06	0.254823595718813	0.64
CG15111	CG43689	1.61	0.214	-0.06	0.254823595718813	0.64
CG15111	pita	1.61	0.214	-0.06	0.254823595718813	0.64
CG15111	CG3726	1.52	0.214	-0.06	0.254823595718813	0.64
CG15111	CG11902	1.5	0.214	-0.06	0.254823595718813	0.64
CG15111	dbr	1.49	0.214	-0.06	0.254823595718813	0.64
CG15111	CG3313	1.49	0.214	-0.06	0.254823595718813	0.64
CG10737	Brd8	4.4	0.124	0.11	0.0666666666666667	0.01
CG10737	Atf-2	3.31	0.124	0.11	0.0666666666666667	0.01
CG10737	CG8950	3.23	0.124	0.11	0.0666666666666667	0.01
CG10737	CG8159	3.04	0.124	0.11	0.0666666666666667	0.01
CG10737	Pc	2.86	0.124	0.11	0.0666666666666667	0.01
CG10737	CG9948	2.53	0.124	0.11	0.0666666666666667	0.01
CG10737	CG17829	2.37	0.124	0.11	0.0666666666666667	0.01
CG10737	vvl	2.32	0.124	0.11	0.0666666666666667	0.01
CG10737	Mrtf	2.1	0.124	0.11	0.0666666666666667	0.01
CG10737	CG3838	2.02	0.124	0.11	0.0666666666666667	0.01
CG10737	Atu	2.02	0.124	0.11	0.0666666666666667	0.01
CG10737	dalao	1.95	0.124	0.11	0.0666666666666667	0.01
CG10737	CG6769	1.93	0.124	0.11	0.0666666666666667	0.01
CG10737	ppl	1.93	0.124	0.11	0.0666666666666667	0.01
CG10737	ash2	1.91	0.124	0.11	0.0666666666666667	0.01
CG10737	CG17361	1.9	0.124	0.11	0.0666666666666667	0.01
CG10737	CG4328	1.84	0.124	0.11	0.0666666666666667	0.01
CG10737	CG7368	1.83	0.124	0.11	0.0666666666666667	0.01
CG10737	CG31388	1.82	0.124	0.11	0.0666666666666667	0.01
CG10737	YL-1	1.76	0.124	0.11	0.0666666666666667	0.01
CG10737	MED4	1.75	0.124	0.11	0.0666666666666667	0.01
CG10737	CG4553	1.75	0.124	0.11	0.0666666666666667	0.01
CG10737	Tusp	1.68	0.124	0.11	0.0666666666666667	0.01
CG10737	Rbsn-5	1.67	0.124	0.11	0.0666666666666667	0.01
CG10737	CG33213	1.65	0.124	0.11	0.0666666666666667	0.01
CG10737	CG44002	1.6	0.124	0.11	0.0666666666666667	0.01
CG10737	CG11902	1.6	0.124	0.11	0.0666666666666667	0.01
CG10737	tsh	1.6	0.124	0.11	0.0666666666666667	0.01
CG10737	trem	1.57	0.124	0.11	0.0666666666666667	0.01
CG10737	phol	1.53	0.124	0.11	0.0666666666666667	0.01
hppy	br	4.59	0.183	-0.19	0	0.24
hppy	Brf	4.37	0.183	-0.19	0	0.24
hppy	CG45071	3.96	0.183	-0.19	0	0.24
hppy	hbn	3.17	0.183	-0.19	0	0.24
hppy	CG8314	2.9	0.183	-0.19	0	0.24
hppy	CG11560	2.71	0.183	-0.19	0	0.24
hppy	Dad	2.63	0.183	-0.19	0	0.24
hppy	Fen1	2.53	0.183	-0.19	0	0.24
hppy	dom	2.5	0.183	-0.19	0	0.24
hppy	Dip1	2.49	0.183	-0.19	0	0.24
hppy	Hmg-2	2.28	0.183	-0.19	0	0.24
hppy	CG14667	2.26	0.183	-0.19	0	0.24
hppy	MED15	2.18	0.183	-0.19	0	0.24
hppy	hang	2.04	0.183	-0.19	0	0.24
hppy	Usf	2.01	0.183	-0.19	0	0.24
hppy	CG6765	1.99	0.183	-0.19	0	0.24
hppy	CG7839	1.98	0.183	-0.19	0	0.24
hppy	Sox102F	1.96	0.183	-0.19	0	0.24
hppy	CG31365	1.94	0.183	-0.19	0	0.24
hppy	az2	1.93	0.183	-0.19	0	0.24
hppy	CG8924	1.9	0.183	-0.19	0	0.24
hppy	CG4936	1.85	0.183	-0.19	0	0.24
hppy	Bug22	1.84	0.183	-0.19	0	0.24
hppy	Cdk8	1.79	0.183	-0.19	0	0.24
hppy	brk	1.75	0.183	-0.19	0	0.24
hppy	CG11294	1.66	0.183	-0.19	0	0.24
hppy	foxo	1.63	0.183	-0.19	0	0.24
hppy	gce	1.61	0.183	-0.19	0	0.24
hppy	TfAP-2	1.6	0.183	-0.19	0	0.24
hppy	Tfb1	1.54	0.183	-0.19	0	0.24
CG7137	Kdm2	5.85	0.046	0.27	0.333333333333333	0.56
CG7137	luna	5.25	0.046	0.27	0.333333333333333	0.56
CG7137	PHDP	4.23	0.046	0.27	0.333333333333333	0.56
CG7137	sr	3.9	0.046	0.27	0.333333333333333	0.56
CG7137	CG3726	3.86	0.046	0.27	0.333333333333333	0.56
CG7137	CG6254	3.65	0.046	0.27	0.333333333333333	0.56
CG7137	TFAM	3.24	0.046	0.27	0.333333333333333	0.56
CG7137	CG30020	3.19	0.046	0.27	0.333333333333333	0.56
CG7137	Sox102F	3.09	0.046	0.27	0.333333333333333	0.56
CG7137	Snoo	3.06	0.046	0.27	0.333333333333333	0.56
CG7137	D	2.81	0.046	0.27	0.333333333333333	0.56
CG7137	Trf	2.63	0.046	0.27	0.333333333333333	0.56
CG7137	ash1	2.55	0.046	0.27	0.333333333333333	0.56
CG7137	CG17803	2.5	0.046	0.27	0.333333333333333	0.56
CG7137	CG3815	2.36	0.046	0.27	0.333333333333333	0.56
CG7137	CG15435	2.22	0.046	0.27	0.333333333333333	0.56
CG7137	CkIIalpha-i1	2.01	0.046	0.27	0.333333333333333	0.56
CG7137	CG8145	1.97	0.046	0.27	0.333333333333333	0.56
CG7137	CG2202	1.96	0.046	0.27	0.333333333333333	0.56
CG7137	CG8578	1.95	0.046	0.27	0.333333333333333	0.56
CG7137	CG11294	1.93	0.046	0.27	0.333333333333333	0.56
CG7137	zfh2	1.89	0.046	0.27	0.333333333333333	0.56
CG7137	CG15601	1.81	0.046	0.27	0.333333333333333	0.56
CG7137	Mef2	1.8	0.046	0.27	0.333333333333333	0.56
CG7137	CG6808	1.79	0.046	0.27	0.333333333333333	0.56
CG7137	CG17361	1.77	0.046	0.27	0.333333333333333	0.56
CG7137	CG18764	1.74	0.046	0.27	0.333333333333333	0.56
CG7137	CG7518	1.74	0.046	0.27	0.333333333333333	0.56
CG7137	Dip1	1.69	0.046	0.27	0.333333333333333	0.56
CG7137	Atf-2	1.67	0.046	0.27	0.333333333333333	0.56
cora	tup	5.37	0.142	0.18	0.124034734589208	0.24
cora	CG8388	3.57	0.142	0.18	0.124034734589208	0.24
cora	CG42748	3.34	0.142	0.18	0.124034734589208	0.24
cora	dalao	2.49	0.142	0.18	0.124034734589208	0.24
cora	Chrac-16	2.32	0.142	0.18	0.124034734589208	0.24
cora	Dll	2.29	0.142	0.18	0.124034734589208	0.24
cora	MED18	2.13	0.142	0.18	0.124034734589208	0.24
cora	MED25	1.95	0.142	0.18	0.124034734589208	0.24
cora	mirr	1.93	0.142	0.18	0.124034734589208	0.24
cora	Acf1	1.74	0.142	0.18	0.124034734589208	0.24
cora	Opbp	1.7	0.142	0.18	0.124034734589208	0.24
cora	Asciz	1.65	0.142	0.18	0.124034734589208	0.24
cora	Trf	1.62	0.142	0.18	0.124034734589208	0.24
cora	CG4360	1.6	0.142	0.18	0.124034734589208	0.24
cora	CG2889	1.58	0.142	0.18	0.124034734589208	0.24
cora	oc	1.52	0.142	0.18	0.124034734589208	0.24
cora	ham	1.48	0.142	0.18	0.124034734589208	0.24
cora	Ada2b	1.48	0.142	0.18	0.124034734589208	0.24
cora	Mitf	1.47	0.142	0.18	0.124034734589208	0.24
cora	CG8578	1.46	0.142	0.18	0.124034734589208	0.24
cora	bsh	1.38	0.142	0.18	0.124034734589208	0.24
cora	NfI	1.38	0.142	0.18	0.124034734589208	0.24
cora	tj	1.37	0.142	0.18	0.124034734589208	0.24
cora	CG10959	1.35	0.142	0.18	0.124034734589208	0.24
cora	CG7928	1.33	0.142	0.18	0.124034734589208	0.24
cora	CG12104	1.33	0.142	0.18	0.124034734589208	0.24
cora	CG6163	1.31	0.142	0.18	0.124034734589208	0.24
cora	fd59A	1.3	0.142	0.18	0.124034734589208	0.24
cora	abo	1.29	0.142	0.18	0.124034734589208	0.24
cora	CG9305	1.26	0.142	0.18	0.124034734589208	0.24
CG11906	CG4404	4.96	0.055	-0.2	-0.0666666666666667	0.74
CG11906	Vsx2	3.89	0.055	-0.2	-0.0666666666666667	0.74
CG11906	CG9776	3.51	0.055	-0.2	-0.0666666666666667	0.74
CG11906	CG34340	3.22	0.055	-0.2	-0.0666666666666667	0.74
CG11906	CG10431	3.13	0.055	-0.2	-0.0666666666666667	0.74
CG11906	CG6689	3.01	0.055	-0.2	-0.0666666666666667	0.74
CG11906	Cenp-C	2.96	0.055	-0.2	-0.0666666666666667	0.74
CG11906	spt4	2.78	0.055	-0.2	-0.0666666666666667	0.74
CG11906	sba	2.71	0.055	-0.2	-0.0666666666666667	0.74
CG11906	Taf10	2.58	0.055	-0.2	-0.0666666666666667	0.74
CG11906	Mtp	2.35	0.055	-0.2	-0.0666666666666667	0.74
CG11906	Ada2b	2.24	0.055	-0.2	-0.0666666666666667	0.74
CG11906	Tfb1	2.15	0.055	-0.2	-0.0666666666666667	0.74
CG11906	CG1647	2.11	0.055	-0.2	-0.0666666666666667	0.74
CG11906	Set2	2.07	0.055	-0.2	-0.0666666666666667	0.74
CG11906	Met	2.05	0.055	-0.2	-0.0666666666666667	0.74
CG11906	Hr39	1.92	0.055	-0.2	-0.0666666666666667	0.74
CG11906	CG33695	1.91	0.055	-0.2	-0.0666666666666667	0.74
CG11906	CG3726	1.88	0.055	-0.2	-0.0666666666666667	0.74
CG11906	dalao	1.85	0.055	-0.2	-0.0666666666666667	0.74
CG11906	CG13775	1.78	0.055	-0.2	-0.0666666666666667	0.74
CG11906	elB	1.78	0.055	-0.2	-0.0666666666666667	0.74
CG11906	dmrt99B	1.72	0.055	-0.2	-0.0666666666666667	0.74
CG11906	Brf	1.71	0.055	-0.2	-0.0666666666666667	0.74
CG11906	CG43689	1.64	0.055	-0.2	-0.0666666666666667	0.74
CG11906	ecd	1.63	0.055	-0.2	-0.0666666666666667	0.74
CG11906	Psc	1.62	0.055	-0.2	-0.0666666666666667	0.74
CG11906	CG14712	1.61	0.055	-0.2	-0.0666666666666667	0.74
CG11906	Kdm2	1.6	0.055	-0.2	-0.0666666666666667	0.74
CG11906	CG34422	1.57	0.055	-0.2	-0.0666666666666667	0.74
Rgk1	CG12942	3.16	0.424	-0.32	0.323875137815648	0.18
Rgk1	CG14711	2.92	0.424	-0.32	0.323875137815648	0.18
Rgk1	Brf	2.87	0.424	-0.32	0.323875137815648	0.18
Rgk1	MED15	2.66	0.424	-0.32	0.323875137815648	0.18
Rgk1	sage	2.63	0.424	-0.32	0.323875137815648	0.18
Rgk1	Chrac-16	2.58	0.424	-0.32	0.323875137815648	0.18
Rgk1	mor	2.15	0.424	-0.32	0.323875137815648	0.18
Rgk1	CG33695	2.11	0.424	-0.32	0.323875137815648	0.18
Rgk1	Fen1	1.97	0.424	-0.32	0.323875137815648	0.18
Rgk1	CG2199	1.97	0.424	-0.32	0.323875137815648	0.18
Rgk1	CR43670	1.95	0.424	-0.32	0.323875137815648	0.18
Rgk1	az2	1.94	0.424	-0.32	0.323875137815648	0.18
Rgk1	CG3163	1.92	0.424	-0.32	0.323875137815648	0.18
Rgk1	her	1.89	0.424	-0.32	0.323875137815648	0.18
Rgk1	dm	1.83	0.424	-0.32	0.323875137815648	0.18
Rgk1	CG10669	1.81	0.424	-0.32	0.323875137815648	0.18
Rgk1	hbn	1.76	0.424	-0.32	0.323875137815648	0.18
Rgk1	CG8314	1.74	0.424	-0.32	0.323875137815648	0.18
Rgk1	Tfb1	1.73	0.424	-0.32	0.323875137815648	0.18
Rgk1	abo	1.72	0.424	-0.32	0.323875137815648	0.18
Rgk1	fru	1.69	0.424	-0.32	0.323875137815648	0.18
Rgk1	Met	1.69	0.424	-0.32	0.323875137815648	0.18
Rgk1	CG2116	1.67	0.424	-0.32	0.323875137815648	0.18
Rgk1	CG9799	1.59	0.424	-0.32	0.323875137815648	0.18
Rgk1	Su(var)3-9	1.59	0.424	-0.32	0.323875137815648	0.18
Rgk1	CG13775	1.57	0.424	-0.32	0.323875137815648	0.18
Rgk1	MED25	1.53	0.424	-0.32	0.323875137815648	0.18
Rgk1	CG17803	1.48	0.424	-0.32	0.323875137815648	0.18
Rgk1	CG10274	1.47	0.424	-0.32	0.323875137815648	0.18
Rgk1	Brd8	1.41	0.424	-0.32	0.323875137815648	0.18
CG11257	svp	5.42	0.028	0.16	0.382970843102535	0.54
CG11257	Mat1	4.86	0.028	0.16	0.382970843102535	0.54
CG11257	CG31224	4.39	0.028	0.16	0.382970843102535	0.54
CG11257	CG3281	3.95	0.028	0.16	0.382970843102535	0.54
CG11257	CG5196	3.89	0.028	0.16	0.382970843102535	0.54
CG11257	CG4820	3.69	0.028	0.16	0.382970843102535	0.54
CG11257	Pfk	3.27	0.028	0.16	0.382970843102535	0.54
CG11257	Su(H)	3.23	0.028	0.16	0.382970843102535	0.54
CG11257	Su(z)12	2.82	0.028	0.16	0.382970843102535	0.54
CG11257	dmrt99B	2.75	0.028	0.16	0.382970843102535	0.54
CG11257	CG9890	2.66	0.028	0.16	0.382970843102535	0.54
CG11257	mTTF	2.57	0.028	0.16	0.382970843102535	0.54
CG11257	vvl	2.52	0.028	0.16	0.382970843102535	0.54
CG11257	hang	2.52	0.028	0.16	0.382970843102535	0.54
CG11257	CG14710	2.48	0.028	0.16	0.382970843102535	0.54
CG11257	TfAP-2	2.32	0.028	0.16	0.382970843102535	0.54
CG11257	achi	2.28	0.028	0.16	0.382970843102535	0.54
CG11257	scro	2.14	0.028	0.16	0.382970843102535	0.54
CG11257	stck	2.01	0.028	0.16	0.382970843102535	0.54
CG11257	CG10669	1.96	0.028	0.16	0.382970843102535	0.54
CG11257	danr	1.94	0.028	0.16	0.382970843102535	0.54
CG11257	ktub	1.82	0.028	0.16	0.382970843102535	0.54
CG11257	Camta	1.8	0.028	0.16	0.382970843102535	0.54
CG11257	Plzf	1.77	0.028	0.16	0.382970843102535	0.54
CG11257	CG14667	1.77	0.028	0.16	0.382970843102535	0.54
CG11257	Elp3	1.75	0.028	0.16	0.382970843102535	0.54
CG11257	Sox21b	1.73	0.028	0.16	0.382970843102535	0.54
CG11257	CG17612	1.71	0.028	0.16	0.382970843102535	0.54
CG11257	ecd	1.66	0.028	0.16	0.382970843102535	0.54
CG11257	dm	1.6	0.028	0.16	0.382970843102535	0.54
RpL11	bon	6.65	0.088	-0.37	0.227710017021324	0.38
RpL11	chif	5	0.088	-0.37	0.227710017021324	0.38
RpL11	CG11414	3.49	0.088	-0.37	0.227710017021324	0.38
RpL11	CG18262	3.4	0.088	-0.37	0.227710017021324	0.38
RpL11	kin17	2.76	0.088	-0.37	0.227710017021324	0.38
RpL11	hng3	2.6	0.088	-0.37	0.227710017021324	0.38
RpL11	pfk	2.53	0.088	-0.37	0.227710017021324	0.38
RpL11	GATAd	2.29	0.088	-0.37	0.227710017021324	0.38
RpL11	CG15601	2.2	0.088	-0.37	0.227710017021324	0.38
RpL11	sima	2.16	0.088	-0.37	0.227710017021324	0.38
RpL11	ab	2.13	0.088	-0.37	0.227710017021324	0.38
RpL11	CG9890	2.12	0.088	-0.37	0.227710017021324	0.38
RpL11	schlank	2.08	0.088	-0.37	0.227710017021324	0.38
RpL11	Chrac-16	1.97	0.088	-0.37	0.227710017021324	0.38
RpL11	CG4553	1.84	0.088	-0.37	0.227710017021324	0.38
RpL11	Taf1	1.83	0.088	-0.37	0.227710017021324	0.38
RpL11	Elp3	1.8	0.088	-0.37	0.227710017021324	0.38
RpL11	CG11085	1.79	0.088	-0.37	0.227710017021324	0.38
RpL11	Pbp95	1.79	0.088	-0.37	0.227710017021324	0.38
RpL11	bab1	1.77	0.088	-0.37	0.227710017021324	0.38
RpL11	CHES-1-like	1.73	0.088	-0.37	0.227710017021324	0.38
RpL11	tara	1.7	0.088	-0.37	0.227710017021324	0.38
RpL11	dm	1.7	0.088	-0.37	0.227710017021324	0.38
RpL11	ecd	1.69	0.088	-0.37	0.227710017021324	0.38
RpL11	fd59A	1.69	0.088	-0.37	0.227710017021324	0.38
RpL11	Su(z)2	1.66	0.088	-0.37	0.227710017021324	0.38
RpL11	CG11723	1.63	0.088	-0.37	0.227710017021324	0.38
RpL11	TFAM	1.63	0.088	-0.37	0.227710017021324	0.38
RpL11	CG18476	1.57	0.088	-0.37	0.227710017021324	0.38
RpL11	tsh	1.51	0.088	-0.37	0.227710017021324	0.38
CG7744	Atac2	4.44	0.055	0.15	1	0.99
CG7744	Mtp	3.35	0.055	0.15	1	0.99
CG7744	CG11723	2.8	0.055	0.15	1	0.99
CG7744	E(var)3-9	2.68	0.055	0.15	1	0.99
CG7744	CG7785	2.56	0.055	0.15	1	0.99
CG7744	Tfb1	2.55	0.055	0.15	1	0.99
CG7744	ADD1	2.39	0.055	0.15	1	0.99
CG7744	CG14965	2.23	0.055	0.15	1	0.99
CG7744	CG3815	2.2	0.055	0.15	1	0.99
CG7744	ecd	2.12	0.055	0.15	1	0.99
CG7744	CG18262	1.95	0.055	0.15	1	0.99
CG7744	e(y)1	1.92	0.055	0.15	1	0.99
CG7744	Atf-2	1.91	0.055	0.15	1	0.99
CG7744	phol	1.88	0.055	0.15	1	0.99
CG7744	CG4360	1.87	0.055	0.15	1	0.99
CG7744	ktub	1.87	0.055	0.15	1	0.99
CG7744	zfh1	1.85	0.055	0.15	1	0.99
CG7744	dom	1.83	0.055	0.15	1	0.99
CG7744	CTPsyn	1.8	0.055	0.15	1	0.99
CG7744	CG11294	1.74	0.055	0.15	1	0.99
CG7744	CG13624	1.73	0.055	0.15	1	0.99
CG7744	ap	1.72	0.055	0.15	1	0.99
CG7744	CG1792	1.68	0.055	0.15	1	0.99
CG7744	CG8314	1.68	0.055	0.15	1	0.99
CG7744	CG10274	1.62	0.055	0.15	1	0.99
CG7744	CG8216	1.58	0.055	0.15	1	0.99
CG7744	CG10631	1.56	0.055	0.15	1	0.99
CG7744	dmrt99B	1.51	0.055	0.15	1	0.99
CG7744	CG18764	1.51	0.055	0.15	1	0.99
CG7744	Octbeta2R	1.5	0.055	0.15	1	0.99
CG11007	CG16863	3.13	0.197	-0.39	0.0666666666666667	0.01
CG11007	Xpd	3.08	0.197	-0.39	0.0666666666666667	0.01
CG11007	CG4424	2.77	0.197	-0.39	0.0666666666666667	0.01
CG11007	CG8216	2.48	0.197	-0.39	0.0666666666666667	0.01
CG11007	CG7839	2.32	0.197	-0.39	0.0666666666666667	0.01
CG11007	CG10147	2.29	0.197	-0.39	0.0666666666666667	0.01
CG11007	CG9650	2.19	0.197	-0.39	0.0666666666666667	0.01
CG11007	Mrtf	2.13	0.197	-0.39	0.0666666666666667	0.01
CG11007	E(var)3-9	2.12	0.197	-0.39	0.0666666666666667	0.01
CG11007	sqz	2.05	0.197	-0.39	0.0666666666666667	0.01
CG11007	row	1.99	0.197	-0.39	0.0666666666666667	0.01
CG11007	Side	1.89	0.197	-0.39	0.0666666666666667	0.01
CG11007	run	1.88	0.197	-0.39	0.0666666666666667	0.01
CG11007	MED25	1.87	0.197	-0.39	0.0666666666666667	0.01
CG11007	gce	1.86	0.197	-0.39	0.0666666666666667	0.01
CG11007	CG3313	1.84	0.197	-0.39	0.0666666666666667	0.01
CG11007	bi	1.79	0.197	-0.39	0.0666666666666667	0.01
CG11007	erm	1.79	0.197	-0.39	0.0666666666666667	0.01
CG11007	Glut4EF	1.77	0.197	-0.39	0.0666666666666667	0.01
CG11007	CG34422	1.72	0.197	-0.39	0.0666666666666667	0.01
CG11007	CG11317	1.71	0.197	-0.39	0.0666666666666667	0.01
CG11007	CG6813	1.68	0.197	-0.39	0.0666666666666667	0.01
CG11007	CG8924	1.66	0.197	-0.39	0.0666666666666667	0.01
CG11007	sima	1.57	0.197	-0.39	0.0666666666666667	0.01
CG11007	Rabex-5	1.55	0.197	-0.39	0.0666666666666667	0.01
CG11007	hng2	1.52	0.197	-0.39	0.0666666666666667	0.01
CG11007	D	1.52	0.197	-0.39	0.0666666666666667	0.01
CG11007	Rbsn-5	1.51	0.197	-0.39	0.0666666666666667	0.01
CG11007	zfh1	1.46	0.197	-0.39	0.0666666666666667	0.01
CG11007	CG10431	1.44	0.197	-0.39	0.0666666666666667	0.01
CR44506	TfIIFbeta	5.3	0.069	-0.16	0.227710017021324	0.22
CR44506	CG7987	3.41	0.069	-0.16	0.227710017021324	0.22
CR44506	Ets65A	2.89	0.069	-0.16	0.227710017021324	0.22
CR44506	CG17361	2.8	0.069	-0.16	0.227710017021324	0.22
CR44506	ash1	2.73	0.069	-0.16	0.227710017021324	0.22
CR44506	scro	2.54	0.069	-0.16	0.227710017021324	0.22
CR44506	CTCF	2.42	0.069	-0.16	0.227710017021324	0.22
CR44506	woc	2.29	0.069	-0.16	0.227710017021324	0.22
CR44506	Mitf	2.27	0.069	-0.16	0.227710017021324	0.22
CR44506	her	2.14	0.069	-0.16	0.227710017021324	0.22
CR44506	Su(var)2-HP2	1.95	0.069	-0.16	0.227710017021324	0.22
CR44506	Hr96	1.91	0.069	-0.16	0.227710017021324	0.22
CR44506	CG7101	1.84	0.069	-0.16	0.227710017021324	0.22
CR44506	stck	1.81	0.069	-0.16	0.227710017021324	0.22
CR44506	mod	1.69	0.069	-0.16	0.227710017021324	0.22
CR44506	Kdm4A	1.67	0.069	-0.16	0.227710017021324	0.22
CR44506	CG12267	1.59	0.069	-0.16	0.227710017021324	0.22
CR44506	Psc	1.58	0.069	-0.16	0.227710017021324	0.22
CR44506	CG9890	1.55	0.069	-0.16	0.227710017021324	0.22
CR44506	CG2116	1.54	0.069	-0.16	0.227710017021324	0.22
CR44506	Asciz	1.52	0.069	-0.16	0.227710017021324	0.22
CR44506	brk	1.51	0.069	-0.16	0.227710017021324	0.22
CR44506	achi	1.48	0.069	-0.16	0.227710017021324	0.22
CR44506	CG7785	1.47	0.069	-0.16	0.227710017021324	0.22
CR44506	egg	1.46	0.069	-0.16	0.227710017021324	0.22
CR44506	Dad	1.45	0.069	-0.16	0.227710017021324	0.22
CR44506	stwl	1.45	0.069	-0.16	0.227710017021324	0.22
CR44506	CG32700	1.44	0.069	-0.16	0.227710017021324	0.22
CR44506	Mlp84B	1.42	0.069	-0.16	0.227710017021324	0.22
CR44506	trem	1.41	0.069	-0.16	0.227710017021324	0.22
Toll-7	Dad	3.16	0.319	-0.07	0.230769230769231	0.19
Toll-7	az2	2.96	0.319	-0.07	0.230769230769231	0.19
Toll-7	CG17803	2.84	0.319	-0.07	0.230769230769231	0.19
Toll-7	sqz	2.7	0.319	-0.07	0.230769230769231	0.19
Toll-7	CG30020	2.29	0.319	-0.07	0.230769230769231	0.19
Toll-7	Atf3	2.09	0.319	-0.07	0.230769230769231	0.19
Toll-7	Usf	2.09	0.319	-0.07	0.230769230769231	0.19
Toll-7	CG7928	2.07	0.319	-0.07	0.230769230769231	0.19
Toll-7	Brd8	2.05	0.319	-0.07	0.230769230769231	0.19
Toll-7	Kdm2	2.05	0.319	-0.07	0.230769230769231	0.19
Toll-7	elB	1.95	0.319	-0.07	0.230769230769231	0.19
Toll-7	CG10431	1.93	0.319	-0.07	0.230769230769231	0.19
Toll-7	Rabex-5	1.93	0.319	-0.07	0.230769230769231	0.19
Toll-7	mTTF	1.88	0.319	-0.07	0.230769230769231	0.19
Toll-7	lov	1.86	0.319	-0.07	0.230769230769231	0.19
Toll-7	Glut4EF	1.84	0.319	-0.07	0.230769230769231	0.19
Toll-7	tup	1.75	0.319	-0.07	0.230769230769231	0.19
Toll-7	Bap170	1.72	0.319	-0.07	0.230769230769231	0.19
Toll-7	oc	1.65	0.319	-0.07	0.230769230769231	0.19
Toll-7	mip120	1.58	0.319	-0.07	0.230769230769231	0.19
Toll-7	erm	1.56	0.319	-0.07	0.230769230769231	0.19
Toll-7	TfAP-2	1.56	0.319	-0.07	0.230769230769231	0.19
Toll-7	jigr1	1.52	0.319	-0.07	0.230769230769231	0.19
Toll-7	CG18476	1.52	0.319	-0.07	0.230769230769231	0.19
Toll-7	spt4	1.43	0.319	-0.07	0.230769230769231	0.19
Toll-7	CG11906	1.41	0.319	-0.07	0.230769230769231	0.19
Toll-7	CG17802	1.41	0.319	-0.07	0.230769230769231	0.19
Toll-7	CG10274	1.39	0.319	-0.07	0.230769230769231	0.19
Toll-7	CG2790	1.38	0.319	-0.07	0.230769230769231	0.19
Toll-7	Fen1	1.37	0.319	-0.07	0.230769230769231	0.19
CR44628	CG33695	8.08	0.051	-0.2	0.683130051063973	0.77
CR44628	CG1647	6.75	0.051	-0.2	0.683130051063973	0.77
CR44628	grau	4.55	0.051	-0.2	0.683130051063973	0.77
CR44628	aop	2.82	0.051	-0.2	0.683130051063973	0.77
CR44628	CG7818	2.59	0.051	-0.2	0.683130051063973	0.77
CR44628	CG6276	2.46	0.051	-0.2	0.683130051063973	0.77
CR44628	Su(var)3-7	2.3	0.051	-0.2	0.683130051063973	0.77
CR44628	phtf	2.29	0.051	-0.2	0.683130051063973	0.77
CR44628	TfIIFbeta	2.25	0.051	-0.2	0.683130051063973	0.77
CR44628	CG5953	2.25	0.051	-0.2	0.683130051063973	0.77
CR44628	TfIIEalpha	2.17	0.051	-0.2	0.683130051063973	0.77
CR44628	Taf10	2.03	0.051	-0.2	0.683130051063973	0.77
CR44628	SoxN	2	0.051	-0.2	0.683130051063973	0.77
CR44628	Cenp-C	1.9	0.051	-0.2	0.683130051063973	0.77
CR44628	Sry-delta	1.9	0.051	-0.2	0.683130051063973	0.77
CR44628	Dad	1.86	0.051	-0.2	0.683130051063973	0.77
CR44628	PHDP	1.84	0.051	-0.2	0.683130051063973	0.77
CR44628	CG12219	1.83	0.051	-0.2	0.683130051063973	0.77
CR44628	bs	1.8	0.051	-0.2	0.683130051063973	0.77
CR44628	Tip60	1.79	0.051	-0.2	0.683130051063973	0.77
CR44628	CG31388	1.74	0.051	-0.2	0.683130051063973	0.77
CR44628	woc	1.73	0.051	-0.2	0.683130051063973	0.77
CR44628	TH1	1.73	0.051	-0.2	0.683130051063973	0.77
CR44628	CG14965	1.67	0.051	-0.2	0.683130051063973	0.77
CR44628	CG13624	1.62	0.051	-0.2	0.683130051063973	0.77
CR44628	Mat1	1.61	0.051	-0.2	0.683130051063973	0.77
CR44628	pfk	1.6	0.051	-0.2	0.683130051063973	0.77
CR44628	CG4553	1.56	0.051	-0.2	0.683130051063973	0.77
CR44628	CG10949	1.56	0.051	-0.2	0.683130051063973	0.77
CR44628	Ravus	1.55	0.051	-0.2	0.683130051063973	0.77
18w	Vsx2	3.68	0.176	0.31	0.428571428571429	0.65
18w	Pif1A	3.46	0.176	0.31	0.428571428571429	0.65
18w	CG4707	2.96	0.176	0.31	0.428571428571429	0.65
18w	CG7785	2.81	0.176	0.31	0.428571428571429	0.65
18w	CG3838	2.39	0.176	0.31	0.428571428571429	0.65
18w	Cenp-C	2.34	0.176	0.31	0.428571428571429	0.65
18w	noc	2.25	0.176	0.31	0.428571428571429	0.65
18w	CG17803	2.18	0.176	0.31	0.428571428571429	0.65
18w	Mitf	2.16	0.176	0.31	0.428571428571429	0.65
18w	CG3726	2.05	0.176	0.31	0.428571428571429	0.65
18w	CG7928	2.04	0.176	0.31	0.428571428571429	0.65
18w	kin17	2.03	0.176	0.31	0.428571428571429	0.65
18w	CG31224	2.01	0.176	0.31	0.428571428571429	0.65
18w	CG2889	1.97	0.176	0.31	0.428571428571429	0.65
18w	CG7518	1.92	0.176	0.31	0.428571428571429	0.65
18w	erm	1.89	0.176	0.31	0.428571428571429	0.65
18w	CG4328	1.72	0.176	0.31	0.428571428571429	0.65
18w	CG17359	1.69	0.176	0.31	0.428571428571429	0.65
18w	Bap170	1.66	0.176	0.31	0.428571428571429	0.65
18w	TFAM	1.64	0.176	0.31	0.428571428571429	0.65
18w	Taf2	1.55	0.176	0.31	0.428571428571429	0.65
18w	ecd	1.52	0.176	0.31	0.428571428571429	0.65
18w	CG10959	1.5	0.176	0.31	0.428571428571429	0.65
18w	br	1.5	0.176	0.31	0.428571428571429	0.65
18w	dalao	1.49	0.176	0.31	0.428571428571429	0.65
18w	HLH106	1.49	0.176	0.31	0.428571428571429	0.65
18w	Dll	1.47	0.176	0.31	0.428571428571429	0.65
18w	jigr1	1.44	0.176	0.31	0.428571428571429	0.65
18w	CG3281	1.42	0.176	0.31	0.428571428571429	0.65
18w	apt	1.39	0.176	0.31	0.428571428571429	0.65
CG11208	Dad	3.95	0.091	0.18	0.53748384988657	0.7
CG11208	CG9948	3.71	0.091	0.18	0.53748384988657	0.7
CG11208	Atac2	3.22	0.091	0.18	0.53748384988657	0.7
CG11208	fkh	3.04	0.091	0.18	0.53748384988657	0.7
CG11208	Nufip	2.77	0.091	0.18	0.53748384988657	0.7
CG11208	CG6769	2.67	0.091	0.18	0.53748384988657	0.7
CG11208	caz	2.59	0.091	0.18	0.53748384988657	0.7
CG11208	CG4328	2.38	0.091	0.18	0.53748384988657	0.7
CG11208	CG15011	2.22	0.091	0.18	0.53748384988657	0.7
CG11208	CG9426	2.07	0.091	0.18	0.53748384988657	0.7
CG11208	CR43671	2.05	0.091	0.18	0.53748384988657	0.7
CG11208	E(var)3-9	2.03	0.091	0.18	0.53748384988657	0.7
CG11208	CG13775	2.03	0.091	0.18	0.53748384988657	0.7
CG11208	Cdc5	2.03	0.091	0.18	0.53748384988657	0.7
CG11208	woc	2.02	0.091	0.18	0.53748384988657	0.7
CG11208	CG34376	2	0.091	0.18	0.53748384988657	0.7
CG11208	phtf	1.95	0.091	0.18	0.53748384988657	0.7
CG11208	Sry-delta	1.92	0.091	0.18	0.53748384988657	0.7
CG11208	Mlp84B	1.84	0.091	0.18	0.53748384988657	0.7
CG11208	CG4854	1.83	0.091	0.18	0.53748384988657	0.7
CG11208	Met	1.83	0.091	0.18	0.53748384988657	0.7
CG11208	bab2	1.77	0.091	0.18	0.53748384988657	0.7
CG11208	CG14711	1.77	0.091	0.18	0.53748384988657	0.7
CG11208	CG15601	1.76	0.091	0.18	0.53748384988657	0.7
CG11208	CG7818	1.75	0.091	0.18	0.53748384988657	0.7
CG11208	Su(var)3-7	1.72	0.091	0.18	0.53748384988657	0.7
CG11208	CG17806	1.72	0.091	0.18	0.53748384988657	0.7
CG11208	CG1792	1.68	0.091	0.18	0.53748384988657	0.7
CG11208	CG7745	1.65	0.091	0.18	0.53748384988657	0.7
CG11208	Rabex-5	1.64	0.091	0.18	0.53748384988657	0.7
RpS18	Vsx1	8.35	0.116	0.36	0.2	0.36
RpS18	MED20	4.38	0.116	0.36	0.2	0.36
RpS18	stck	4.05	0.116	0.36	0.2	0.36
RpS18	CG12219	2.63	0.116	0.36	0.2	0.36
RpS18	CG2889	2.54	0.116	0.36	0.2	0.36
RpS18	CG5033	2.51	0.116	0.36	0.2	0.36
RpS18	dalao	2.39	0.116	0.36	0.2	0.36
RpS18	CG7818	2.29	0.116	0.36	0.2	0.36
RpS18	CG7368	2.24	0.116	0.36	0.2	0.36
RpS18	HLH106	2.19	0.116	0.36	0.2	0.36
RpS18	Atac2	2.08	0.116	0.36	0.2	0.36
RpS18	ash1	2.06	0.116	0.36	0.2	0.36
RpS18	polybromo	1.97	0.116	0.36	0.2	0.36
RpS18	CG11902	1.96	0.116	0.36	0.2	0.36
RpS18	CTPsyn	1.96	0.116	0.36	0.2	0.36
RpS18	CG2116	1.74	0.116	0.36	0.2	0.36
RpS18	sba	1.71	0.116	0.36	0.2	0.36
RpS18	CG33695	1.7	0.116	0.36	0.2	0.36
RpS18	CG2202	1.63	0.116	0.36	0.2	0.36
RpS18	mip120	1.58	0.116	0.36	0.2	0.36
RpS18	CG12267	1.5	0.116	0.36	0.2	0.36
RpS18	sage	1.37	0.116	0.36	0.2	0.36
RpS18	CycH	1.35	0.116	0.36	0.2	0.36
RpS18	ash2	1.33	0.116	0.36	0.2	0.36
RpS18	CG11414	1.31	0.116	0.36	0.2	0.36
RpS18	CG6765	1.31	0.116	0.36	0.2	0.36
RpS18	CG15601	1.3	0.116	0.36	0.2	0.36
RpS18	CG6907	1.27	0.116	0.36	0.2	0.36
RpS18	CG6272	1.24	0.116	0.36	0.2	0.36
RpS18	CG12768	1.22	0.116	0.36	0.2	0.36
CG12484	caz	7.91	0.588	-0.17	0.254823595718813	0.21
CG12484	CG6276	4.64	0.588	-0.17	0.254823595718813	0.21
CG12484	CG9799	4.56	0.588	-0.17	0.254823595718813	0.21
CG12484	Acf1	4.16	0.588	-0.17	0.254823595718813	0.21
CG12484	Trf	3.26	0.588	-0.17	0.254823595718813	0.21
CG12484	Atf3	2.63	0.588	-0.17	0.254823595718813	0.21
CG12484	ab	2.46	0.588	-0.17	0.254823595718813	0.21
CG12484	CG7987	2.35	0.588	-0.17	0.254823595718813	0.21
CG12484	kn	2.16	0.588	-0.17	0.254823595718813	0.21
CG12484	esn	2.02	0.588	-0.17	0.254823595718813	0.21
CG12484	CycH	2.01	0.588	-0.17	0.254823595718813	0.21
CG12484	CG33695	1.95	0.588	-0.17	0.254823595718813	0.21
CG12484	Meics	1.92	0.588	-0.17	0.254823595718813	0.21
CG12484	sba	1.92	0.588	-0.17	0.254823595718813	0.21
CG12484	ush	1.91	0.588	-0.17	0.254823595718813	0.21
CG12484	Tusp	1.86	0.588	-0.17	0.254823595718813	0.21
CG12484	Brd8	1.86	0.588	-0.17	0.254823595718813	0.21
CG12484	Cdk8	1.81	0.588	-0.17	0.254823595718813	0.21
CG12484	CG31224	1.69	0.588	-0.17	0.254823595718813	0.21
CG12484	CG17359	1.66	0.588	-0.17	0.254823595718813	0.21
CG12484	ranshi	1.66	0.588	-0.17	0.254823595718813	0.21
CG12484	hbn	1.66	0.588	-0.17	0.254823595718813	0.21
CG12484	tup	1.64	0.588	-0.17	0.254823595718813	0.21
CG12484	Asciz	1.57	0.588	-0.17	0.254823595718813	0.21
CG12484	CG13123	1.57	0.588	-0.17	0.254823595718813	0.21
CG12484	CG11247	1.53	0.588	-0.17	0.254823595718813	0.21
CG12484	CG11696	1.53	0.588	-0.17	0.254823595718813	0.21
CG12484	bs	1.52	0.588	-0.17	0.254823595718813	0.21
CG12484	Pcl	1.52	0.588	-0.17	0.254823595718813	0.21
CG12484	CG32700	1.51	0.588	-0.17	0.254823595718813	0.21
Mgat1	CG10147	3.03	0.123	-0.27	0.487950036474267	0.68
Mgat1	Glut4EF	2.97	0.123	-0.27	0.487950036474267	0.68
Mgat1	TfIIFbeta	2.72	0.123	-0.27	0.487950036474267	0.68
Mgat1	Su(var)2-HP2	2.68	0.123	-0.27	0.487950036474267	0.68
Mgat1	CG8388	2.63	0.123	-0.27	0.487950036474267	0.68
Mgat1	Brf	2.62	0.123	-0.27	0.487950036474267	0.68
Mgat1	CG7518	2.59	0.123	-0.27	0.487950036474267	0.68
Mgat1	Dad	2.49	0.123	-0.27	0.487950036474267	0.68
Mgat1	CTCF	2.39	0.123	-0.27	0.487950036474267	0.68
Mgat1	kn	2.35	0.123	-0.27	0.487950036474267	0.68
Mgat1	Pfk	2.33	0.123	-0.27	0.487950036474267	0.68
Mgat1	GATAd	2.32	0.123	-0.27	0.487950036474267	0.68
Mgat1	sba	2.29	0.123	-0.27	0.487950036474267	0.68
Mgat1	hng3	2.19	0.123	-0.27	0.487950036474267	0.68
Mgat1	CG4854	2.15	0.123	-0.27	0.487950036474267	0.68
Mgat1	Tfb1	2.09	0.123	-0.27	0.487950036474267	0.68
Mgat1	tup	2.07	0.123	-0.27	0.487950036474267	0.68
Mgat1	CG17612	2	0.123	-0.27	0.487950036474267	0.68
Mgat1	Rabex-5	1.97	0.123	-0.27	0.487950036474267	0.68
Mgat1	CG4707	1.85	0.123	-0.27	0.487950036474267	0.68
Mgat1	Xpd	1.82	0.123	-0.27	0.487950036474267	0.68
Mgat1	Mrtf	1.82	0.123	-0.27	0.487950036474267	0.68
Mgat1	CG6276	1.8	0.123	-0.27	0.487950036474267	0.68
Mgat1	CG6813	1.78	0.123	-0.27	0.487950036474267	0.68
Mgat1	CG12236	1.77	0.123	-0.27	0.487950036474267	0.68
Mgat1	Cdc5	1.76	0.123	-0.27	0.487950036474267	0.68
Mgat1	CG9799	1.75	0.123	-0.27	0.487950036474267	0.68
Mgat1	hbn	1.71	0.123	-0.27	0.487950036474267	0.68
Mgat1	bigmax	1.69	0.123	-0.27	0.487950036474267	0.68
Mgat1	bsh	1.66	0.123	-0.27	0.487950036474267	0.68
Nnf1a	lov	5.35	0.113	0.07	0.29277002188456	0.41
Nnf1a	CG14710	4.76	0.113	0.07	0.29277002188456	0.41
Nnf1a	CG8478	3.78	0.113	0.07	0.29277002188456	0.41
Nnf1a	Su(H)	3.21	0.113	0.07	0.29277002188456	0.41
Nnf1a	CG14711	2.91	0.113	0.07	0.29277002188456	0.41
Nnf1a	zfh1	2.85	0.113	0.07	0.29277002188456	0.41
Nnf1a	Bka	2.63	0.113	0.07	0.29277002188456	0.41
Nnf1a	CG11456	2.18	0.113	0.07	0.29277002188456	0.41
Nnf1a	fd59A	2.09	0.113	0.07	0.29277002188456	0.41
Nnf1a	CG17361	2.08	0.113	0.07	0.29277002188456	0.41
Nnf1a	Bug22	1.96	0.113	0.07	0.29277002188456	0.41
Nnf1a	sim	1.93	0.113	0.07	0.29277002188456	0.41
Nnf1a	az2	1.88	0.113	0.07	0.29277002188456	0.41
Nnf1a	spt4	1.77	0.113	0.07	0.29277002188456	0.41
Nnf1a	Hr96	1.74	0.113	0.07	0.29277002188456	0.41
Nnf1a	hng2	1.73	0.113	0.07	0.29277002188456	0.41
Nnf1a	Pc	1.73	0.113	0.07	0.29277002188456	0.41
Nnf1a	CG7928	1.7	0.113	0.07	0.29277002188456	0.41
Nnf1a	bs	1.68	0.113	0.07	0.29277002188456	0.41
Nnf1a	ranshi	1.66	0.113	0.07	0.29277002188456	0.41
Nnf1a	ab	1.66	0.113	0.07	0.29277002188456	0.41
Nnf1a	pdm3	1.63	0.113	0.07	0.29277002188456	0.41
Nnf1a	MESR4	1.56	0.113	0.07	0.29277002188456	0.41
Nnf1a	stwl	1.54	0.113	0.07	0.29277002188456	0.41
Nnf1a	E2f1	1.54	0.113	0.07	0.29277002188456	0.41
Nnf1a	abo	1.51	0.113	0.07	0.29277002188456	0.41
Nnf1a	Rabex-5	1.49	0.113	0.07	0.29277002188456	0.41
Nnf1a	Ravus	1.46	0.113	0.07	0.29277002188456	0.41
Nnf1a	Mitf	1.46	0.113	0.07	0.29277002188456	0.41
Nnf1a	Su(z)2	1.43	0.113	0.07	0.29277002188456	0.41
CG9945	CG5953	3.61	0.13	0.27	0.654653670707977	0.71
CG9945	CG8924	2.76	0.13	0.27	0.654653670707977	0.71
CG9945	Hmg-2	2.24	0.13	0.27	0.654653670707977	0.71
CG9945	sima	2.22	0.13	0.27	0.654653670707977	0.71
CG9945	Br140	2.21	0.13	0.27	0.654653670707977	0.71
CG9945	Xpd	2.2	0.13	0.27	0.654653670707977	0.71
CG9945	CG6813	2.15	0.13	0.27	0.654653670707977	0.71
CG9945	MED18	2.14	0.13	0.27	0.654653670707977	0.71
CG9945	hng1	2.11	0.13	0.27	0.654653670707977	0.71
CG9945	CG13894	2.07	0.13	0.27	0.654653670707977	0.71
CG9945	Taf5	2.07	0.13	0.27	0.654653670707977	0.71
CG9945	sage	2.03	0.13	0.27	0.654653670707977	0.71
CG9945	D	1.96	0.13	0.27	0.654653670707977	0.71
CG9945	Tbp	1.91	0.13	0.27	0.654653670707977	0.71
CG9945	tef	1.8	0.13	0.27	0.654653670707977	0.71
CG9945	hng2	1.78	0.13	0.27	0.654653670707977	0.71
CG9945	Snoo	1.72	0.13	0.27	0.654653670707977	0.71
CG9945	schlank	1.69	0.13	0.27	0.654653670707977	0.71
CG9945	ey	1.68	0.13	0.27	0.654653670707977	0.71
CG9945	CG8950	1.67	0.13	0.27	0.654653670707977	0.71
CG9945	Bap170	1.64	0.13	0.27	0.654653670707977	0.71
CG9945	Awh	1.62	0.13	0.27	0.654653670707977	0.71
CG9945	CG11696	1.62	0.13	0.27	0.654653670707977	0.71
CG9945	CG4424	1.57	0.13	0.27	0.654653670707977	0.71
CG9945	HLH106	1.57	0.13	0.27	0.654653670707977	0.71
CG9945	jumu	1.57	0.13	0.27	0.654653670707977	0.71
CG9945	MTA1-like	1.56	0.13	0.27	0.654653670707977	0.71
CG9945	Dip1	1.52	0.13	0.27	0.654653670707977	0.71
CG9945	CG6272	1.48	0.13	0.27	0.654653670707977	0.71
CG9945	CG8314	1.48	0.13	0.27	0.654653670707977	0.71
CG16742	MED4	4.21	0.051	0.11	0.0666666666666667	0.01
CG16742	dmrt99B	4.1	0.051	0.11	0.0666666666666667	0.01
CG16742	phol	3.62	0.051	0.11	0.0666666666666667	0.01
CG16742	hng1	3.15	0.051	0.11	0.0666666666666667	0.01
CG16742	CG30403	3.09	0.051	0.11	0.0666666666666667	0.01
CG16742	Su(z)2	3.08	0.051	0.11	0.0666666666666667	0.01
CG16742	CG31224	2.76	0.051	0.11	0.0666666666666667	0.01
CG16742	caz	2.41	0.051	0.11	0.0666666666666667	0.01
CG16742	CG7518	2.33	0.051	0.11	0.0666666666666667	0.01
CG16742	egg	2.3	0.051	0.11	0.0666666666666667	0.01
CG16742	Atf-2	2.27	0.051	0.11	0.0666666666666667	0.01
CG16742	CG44002	2.25	0.051	0.11	0.0666666666666667	0.01
CG16742	Br140	2.24	0.051	0.11	0.0666666666666667	0.01
CG16742	Chrac-14	2.2	0.051	0.11	0.0666666666666667	0.01
CG16742	CG17612	2.17	0.051	0.11	0.0666666666666667	0.01
CG16742	CG12267	2.13	0.051	0.11	0.0666666666666667	0.01
CG16742	NK7.1	2.11	0.051	0.11	0.0666666666666667	0.01
CG16742	Tfb1	2.01	0.051	0.11	0.0666666666666667	0.01
CG16742	TfIIEalpha	1.93	0.051	0.11	0.0666666666666667	0.01
CG16742	hbn	1.88	0.051	0.11	0.0666666666666667	0.01
CG16742	tup	1.87	0.051	0.11	0.0666666666666667	0.01
CG16742	CG7987	1.86	0.051	0.11	0.0666666666666667	0.01
CG16742	mute	1.8	0.051	0.11	0.0666666666666667	0.01
CG16742	CG11247	1.78	0.051	0.11	0.0666666666666667	0.01
CG16742	E2f1	1.75	0.051	0.11	0.0666666666666667	0.01
CG16742	Tip60	1.74	0.051	0.11	0.0666666666666667	0.01
CG16742	CG43689	1.72	0.051	0.11	0.0666666666666667	0.01
CG16742	CG8314	1.68	0.051	0.11	0.0666666666666667	0.01
CG16742	Su(H)	1.67	0.051	0.11	0.0666666666666667	0.01
CG16742	Usf	1.65	0.051	0.11	0.0666666666666667	0.01
dpr	Taf5	2.75	1.05	-0.14	0.258198889747161	0.01
dpr	CG6683	2.51	1.05	-0.14	0.258198889747161	0.01
dpr	polybromo	2.41	1.05	-0.14	0.258198889747161	0.01
dpr	pdm3	2.19	1.05	-0.14	0.258198889747161	0.01
dpr	Lmpt	2.11	1.05	-0.14	0.258198889747161	0.01
dpr	grau	2.09	1.05	-0.14	0.258198889747161	0.01
dpr	CG11456	2.09	1.05	-0.14	0.258198889747161	0.01
dpr	nvy	2.05	1.05	-0.14	0.258198889747161	0.01
dpr	trem	2.03	1.05	-0.14	0.258198889747161	0.01
dpr	CR43670	2	1.05	-0.14	0.258198889747161	0.01
dpr	TfIIFbeta	2	1.05	-0.14	0.258198889747161	0.01
dpr	CG18764	1.98	1.05	-0.14	0.258198889747161	0.01
dpr	Sox21b	1.89	1.05	-0.14	0.258198889747161	0.01
dpr	ph-p	1.88	1.05	-0.14	0.258198889747161	0.01
dpr	CG9215	1.87	1.05	-0.14	0.258198889747161	0.01
dpr	Gdi	1.79	1.05	-0.14	0.258198889747161	0.01
dpr	CG18262	1.59	1.05	-0.14	0.258198889747161	0.01
dpr	Chrac-14	1.57	1.05	-0.14	0.258198889747161	0.01
dpr	ush	1.56	1.05	-0.14	0.258198889747161	0.01
dpr	CG12942	1.5	1.05	-0.14	0.258198889747161	0.01
dpr	CR43671	1.48	1.05	-0.14	0.258198889747161	0.01
dpr	CG8159	1.46	1.05	-0.14	0.258198889747161	0.01
dpr	scro	1.45	1.05	-0.14	0.258198889747161	0.01
dpr	PHDP	1.39	1.05	-0.14	0.258198889747161	0.01
dpr	CG17829	1.39	1.05	-0.14	0.258198889747161	0.01
dpr	CG43343	1.38	1.05	-0.14	0.258198889747161	0.01
dpr	CG5953	1.38	1.05	-0.14	0.258198889747161	0.01
dpr	Su(var)3-7	1.37	1.05	-0.14	0.258198889747161	0.01
dpr	CG31365	1.35	1.05	-0.14	0.258198889747161	0.01
dpr	dbr	1.34	1.05	-0.14	0.258198889747161	0.01
Ipk1	dbr	3.48	0.062	-0.06	0.0666666666666667	0.01
Ipk1	CG11456	3.26	0.062	-0.06	0.0666666666666667	0.01
Ipk1	TFAM	2.38	0.062	-0.06	0.0666666666666667	0.01
Ipk1	CG18476	2.29	0.062	-0.06	0.0666666666666667	0.01
Ipk1	CG31388	2.15	0.062	-0.06	0.0666666666666667	0.01
Ipk1	CG9305	2.07	0.062	-0.06	0.0666666666666667	0.01
Ipk1	Kdm2	1.92	0.062	-0.06	0.0666666666666667	0.01
Ipk1	toy	1.81	0.062	-0.06	0.0666666666666667	0.01
Ipk1	Octbeta2R	1.8	0.062	-0.06	0.0666666666666667	0.01
Ipk1	CG2199	1.75	0.062	-0.06	0.0666666666666667	0.01
Ipk1	CG5953	1.71	0.062	-0.06	0.0666666666666667	0.01
Ipk1	Ets65A	1.71	0.062	-0.06	0.0666666666666667	0.01
Ipk1	CG17803	1.71	0.062	-0.06	0.0666666666666667	0.01
Ipk1	mrn	1.68	0.062	-0.06	0.0666666666666667	0.01
Ipk1	CG17568	1.64	0.062	-0.06	0.0666666666666667	0.01
Ipk1	mor	1.58	0.062	-0.06	0.0666666666666667	0.01
Ipk1	CR43670	1.56	0.062	-0.06	0.0666666666666667	0.01
Ipk1	Hr78	1.56	0.062	-0.06	0.0666666666666667	0.01
Ipk1	ey	1.45	0.062	-0.06	0.0666666666666667	0.01
Ipk1	CG2611	1.41	0.062	-0.06	0.0666666666666667	0.01
Ipk1	CG32700	1.4	0.062	-0.06	0.0666666666666667	0.01
Ipk1	Sox21b	1.4	0.062	-0.06	0.0666666666666667	0.01
Ipk1	TfAP-2	1.39	0.062	-0.06	0.0666666666666667	0.01
Ipk1	CG17359	1.37	0.062	-0.06	0.0666666666666667	0.01
Ipk1	CG11560	1.37	0.062	-0.06	0.0666666666666667	0.01
Ipk1	Brd8	1.35	0.062	-0.06	0.0666666666666667	0.01
Ipk1	Vsx2	1.34	0.062	-0.06	0.0666666666666667	0.01
Ipk1	CG10565	1.3	0.062	-0.06	0.0666666666666667	0.01
Ipk1	Dh44-R2	1.26	0.062	-0.06	0.0666666666666667	0.01
Ipk1	CG31224	1.24	0.062	-0.06	0.0666666666666667	0.01
hbn	CG7928	6.41	1.014	0	0.428571428571429	0.77
hbn	CG30020	5.27	1.014	0	0.428571428571429	0.77
hbn	CG17612	5.04	1.014	0	0.428571428571429	0.77
hbn	Hr39	3.61	1.014	0	0.428571428571429	0.77
hbn	Gdi	3.57	1.014	0	0.428571428571429	0.77
hbn	CG12236	2.87	1.014	0	0.428571428571429	0.77
hbn	wdn	2.75	1.014	0	0.428571428571429	0.77
hbn	CG18476	2.68	1.014	0	0.428571428571429	0.77
hbn	l(3)73Ah	2.51	1.014	0	0.428571428571429	0.77
hbn	CG9650	2.51	1.014	0	0.428571428571429	0.77
hbn	CG33695	2.42	1.014	0	0.428571428571429	0.77
hbn	Tbp	2.24	1.014	0	0.428571428571429	0.77
hbn	D	2.14	1.014	0	0.428571428571429	0.77
hbn	jumu	1.95	1.014	0	0.428571428571429	0.77
hbn	Ets65A	1.92	1.014	0	0.428571428571429	0.77
hbn	CG11294	1.79	1.014	0	0.428571428571429	0.77
hbn	CG7368	1.78	1.014	0	0.428571428571429	0.77
hbn	Su(z)12	1.78	1.014	0	0.428571428571429	0.77
hbn	tara	1.75	1.014	0	0.428571428571429	0.77
hbn	toy	1.68	1.014	0	0.428571428571429	0.77
hbn	CG6686	1.67	1.014	0	0.428571428571429	0.77
hbn	aop	1.64	1.014	0	0.428571428571429	0.77
hbn	CG7386	1.61	1.014	0	0.428571428571429	0.77
hbn	foxo	1.53	1.014	0	0.428571428571429	0.77
hbn	CG6769	1.52	1.014	0	0.428571428571429	0.77
hbn	ppl	1.48	1.014	0	0.428571428571429	0.77
hbn	mTTF	1.47	1.014	0	0.428571428571429	0.77
hbn	CG10147	1.41	1.014	0	0.428571428571429	0.77
hbn	CG6163	1.4	1.014	0	0.428571428571429	0.77
hbn	CG13624	1.4	1.014	0	0.428571428571429	0.77
CG9344	Cenp-C	6.68	0.193	0.65	0.174077655955698	0.07
CG9344	chif	6.3	0.193	0.65	0.174077655955698	0.07
CG9344	CG10274	5.02	0.193	0.65	0.174077655955698	0.07
CG9344	egg	3.85	0.193	0.65	0.174077655955698	0.07
CG9344	nvy	3.02	0.193	0.65	0.174077655955698	0.07
CG9344	Dh44-R2	2.74	0.193	0.65	0.174077655955698	0.07
CG9344	erm	2.45	0.193	0.65	0.174077655955698	0.07
CG9344	foxo	2.41	0.193	0.65	0.174077655955698	0.07
CG9344	apt	2.16	0.193	0.65	0.174077655955698	0.07
CG9344	Taf1	1.93	0.193	0.65	0.174077655955698	0.07
CG9344	Pcl	1.84	0.193	0.65	0.174077655955698	0.07
CG9344	CG11414	1.77	0.193	0.65	0.174077655955698	0.07
CG9344	Mef2	1.74	0.193	0.65	0.174077655955698	0.07
CG9344	CG14965	1.74	0.193	0.65	0.174077655955698	0.07
CG9344	CG17803	1.69	0.193	0.65	0.174077655955698	0.07
CG9344	zfh1	1.68	0.193	0.65	0.174077655955698	0.07
CG9344	CG13894	1.63	0.193	0.65	0.174077655955698	0.07
CG9344	MTA1-like	1.62	0.193	0.65	0.174077655955698	0.07
CG9344	CG17359	1.5	0.193	0.65	0.174077655955698	0.07
CG9344	Sox102F	1.48	0.193	0.65	0.174077655955698	0.07
CG9344	ash1	1.46	0.193	0.65	0.174077655955698	0.07
CG9344	CG10631	1.45	0.193	0.65	0.174077655955698	0.07
CG9344	TfIIFbeta	1.44	0.193	0.65	0.174077655955698	0.07
CG9344	CG17186	1.44	0.193	0.65	0.174077655955698	0.07
CG9344	RpIII128	1.43	0.193	0.65	0.174077655955698	0.07
CG9344	bon	1.4	0.193	0.65	0.174077655955698	0.07
CG9344	CG3919	1.39	0.193	0.65	0.174077655955698	0.07
CG9344	CG10959	1.39	0.193	0.65	0.174077655955698	0.07
CG9344	dmrt99B	1.37	0.193	0.65	0.174077655955698	0.07
CG9344	Mitf	1.34	0.193	0.65	0.174077655955698	0.07
CG30291	Octbeta2R	4.25	0.088	-0.46	0.53748384988657	0.63
CG30291	CG2889	3.66	0.088	-0.46	0.53748384988657	0.63
CG30291	zfh2	3.39	0.088	-0.46	0.53748384988657	0.63
CG30291	CG9776	3.37	0.088	-0.46	0.53748384988657	0.63
CG30291	Ravus	2.95	0.088	-0.46	0.53748384988657	0.63
CG30291	wdn	2.46	0.088	-0.46	0.53748384988657	0.63
CG30291	Atf-2	2.42	0.088	-0.46	0.53748384988657	0.63
CG30291	Su(var)3-7	2.4	0.088	-0.46	0.53748384988657	0.63
CG30291	Taf1	2.4	0.088	-0.46	0.53748384988657	0.63
CG30291	Taf10	2.36	0.088	-0.46	0.53748384988657	0.63
CG30291	CG31224	2.31	0.088	-0.46	0.53748384988657	0.63
CG30291	brk	2.23	0.088	-0.46	0.53748384988657	0.63
CG30291	toy	2.23	0.088	-0.46	0.53748384988657	0.63
CG30291	CG14117	2.21	0.088	-0.46	0.53748384988657	0.63
CG30291	Su(var)3-9	2.17	0.088	-0.46	0.53748384988657	0.63
CG30291	Ada2b	2.1	0.088	-0.46	0.53748384988657	0.63
CG30291	ecd	2.06	0.088	-0.46	0.53748384988657	0.63
CG30291	CG11723	2.05	0.088	-0.46	0.53748384988657	0.63
CG30291	Pif1A	1.98	0.088	-0.46	0.53748384988657	0.63
CG30291	CR43670	1.91	0.088	-0.46	0.53748384988657	0.63
CG30291	CG7101	1.76	0.088	-0.46	0.53748384988657	0.63
CG30291	sage	1.75	0.088	-0.46	0.53748384988657	0.63
CG30291	Kdm4A	1.72	0.088	-0.46	0.53748384988657	0.63
CG30291	Su(var)2-HP2	1.71	0.088	-0.46	0.53748384988657	0.63
CG30291	ADD1	1.7	0.088	-0.46	0.53748384988657	0.63
CG30291	MED15	1.67	0.088	-0.46	0.53748384988657	0.63
CG30291	stck	1.64	0.088	-0.46	0.53748384988657	0.63
CG30291	Mlp84B	1.56	0.088	-0.46	0.53748384988657	0.63
CG30291	CG8159	1.55	0.088	-0.46	0.53748384988657	0.63
CG30291	ush	1.54	0.088	-0.46	0.53748384988657	0.63
CG9346	jing	5.57	0.108	0.17	0.0666666666666667	0.01
CG9346	Lim3	5.04	0.108	0.17	0.0666666666666667	0.01
CG9346	CG30020	3.43	0.108	0.17	0.0666666666666667	0.01
CG9346	Bka	3.25	0.108	0.17	0.0666666666666667	0.01
CG9346	CG8388	3.03	0.108	0.17	0.0666666666666667	0.01
CG9346	Nufip	3	0.108	0.17	0.0666666666666667	0.01
CG9346	MED11	2.68	0.108	0.17	0.0666666666666667	0.01
CG9346	Nf-YA	2.49	0.108	0.17	0.0666666666666667	0.01
CG9346	aop	2.45	0.108	0.17	0.0666666666666667	0.01
CG9346	CG10949	2.41	0.108	0.17	0.0666666666666667	0.01
CG9346	CG7818	2.15	0.108	0.17	0.0666666666666667	0.01
CG9346	Hr39	2.14	0.108	0.17	0.0666666666666667	0.01
CG9346	bab2	2.12	0.108	0.17	0.0666666666666667	0.01
CG9346	CG4854	2.11	0.108	0.17	0.0666666666666667	0.01
CG9346	ash2	2.04	0.108	0.17	0.0666666666666667	0.01
CG9346	CG2202	1.99	0.108	0.17	0.0666666666666667	0.01
CG9346	hth	1.96	0.108	0.17	0.0666666666666667	0.01
CG9346	CG8578	1.93	0.108	0.17	0.0666666666666667	0.01
CG9346	ph-p	1.93	0.108	0.17	0.0666666666666667	0.01
CG9346	CG11695	1.88	0.108	0.17	0.0666666666666667	0.01
CG9346	CG12219	1.85	0.108	0.17	0.0666666666666667	0.01
CG9346	pita	1.8	0.108	0.17	0.0666666666666667	0.01
CG9346	Pc	1.75	0.108	0.17	0.0666666666666667	0.01
CG9346	Dip2	1.7	0.108	0.17	0.0666666666666667	0.01
CG9346	CG6276	1.69	0.108	0.17	0.0666666666666667	0.01
CG9346	tio	1.65	0.108	0.17	0.0666666666666667	0.01
CG9346	Su(var)2-HP2	1.63	0.108	0.17	0.0666666666666667	0.01
CG9346	Meics	1.57	0.108	0.17	0.0666666666666667	0.01
CG9346	wdn	1.57	0.108	0.17	0.0666666666666667	0.01
CG9346	danr	1.55	0.108	0.17	0.0666666666666667	0.01
CG9350	spt4	4.98	0.177	-0.4	0.258198889747161	0.54
CG9350	MED22	3.35	0.177	-0.4	0.258198889747161	0.54
CG9350	Cdk8	3.3	0.177	-0.4	0.258198889747161	0.54
CG9350	MED11	3.06	0.177	-0.4	0.258198889747161	0.54
CG9350	bigmax	2.9	0.177	-0.4	0.258198889747161	0.54
CG9350	hang	2.81	0.177	-0.4	0.258198889747161	0.54
CG9350	Meics	2.29	0.177	-0.4	0.258198889747161	0.54
CG9350	Taf5	2.24	0.177	-0.4	0.258198889747161	0.54
CG9350	rn	2.18	0.177	-0.4	0.258198889747161	0.54
CG9350	Su(H)	2.11	0.177	-0.4	0.258198889747161	0.54
CG9350	Pfk	2.06	0.177	-0.4	0.258198889747161	0.54
CG9350	e(y)1	2.04	0.177	-0.4	0.258198889747161	0.54
CG9350	CG4936	2.01	0.177	-0.4	0.258198889747161	0.54
CG9350	ttk	2.01	0.177	-0.4	0.258198889747161	0.54
CG9350	CG4820	2	0.177	-0.4	0.258198889747161	0.54
CG9350	ERR	1.99	0.177	-0.4	0.258198889747161	0.54
CG9350	CG32982	1.98	0.177	-0.4	0.258198889747161	0.54
CG9350	Bka	1.97	0.177	-0.4	0.258198889747161	0.54
CG9350	Su(var)2-HP2	1.94	0.177	-0.4	0.258198889747161	0.54
CG9350	Sox102F	1.92	0.177	-0.4	0.258198889747161	0.54
CG9350	CG3726	1.88	0.177	-0.4	0.258198889747161	0.54
CG9350	CG10565	1.76	0.177	-0.4	0.258198889747161	0.54
CG9350	ranshi	1.76	0.177	-0.4	0.258198889747161	0.54
CG9350	kin17	1.76	0.177	-0.4	0.258198889747161	0.54
CG9350	CG17802	1.69	0.177	-0.4	0.258198889747161	0.54
CG9350	CG13624	1.65	0.177	-0.4	0.258198889747161	0.54
CG9350	tsh	1.63	0.177	-0.4	0.258198889747161	0.54
CG9350	CG17803	1.63	0.177	-0.4	0.258198889747161	0.54
CG9350	CrebA	1.62	0.177	-0.4	0.258198889747161	0.54
CG9350	CG12236	1.6	0.177	-0.4	0.258198889747161	0.54
CG15653	MED15	6.26	0.091	-0.09	0.149071198499986	0.28
CG15653	bi	3.04	0.091	-0.09	0.149071198499986	0.28
CG15653	CG11560	2.91	0.091	-0.09	0.149071198499986	0.28
CG15653	sba	2.74	0.091	-0.09	0.149071198499986	0.28
CG15653	CG7368	2.62	0.091	-0.09	0.149071198499986	0.28
CG15653	ZnT49B	2.49	0.091	-0.09	0.149071198499986	0.28
CG15653	Opbp	2.43	0.091	-0.09	0.149071198499986	0.28
CG15653	Su(H)	2.4	0.091	-0.09	0.149071198499986	0.28
CG15653	CG9890	2.35	0.091	-0.09	0.149071198499986	0.28
CG15653	CG17806	2.24	0.091	-0.09	0.149071198499986	0.28
CG15653	yem	2.22	0.091	-0.09	0.149071198499986	0.28
CG15653	CG9799	2.2	0.091	-0.09	0.149071198499986	0.28
CG15653	woc	2.19	0.091	-0.09	0.149071198499986	0.28
CG15653	CkIIalpha-i1	2.17	0.091	-0.09	0.149071198499986	0.28
CG15653	CG10959	2.12	0.091	-0.09	0.149071198499986	0.28
CG15653	spt4	2.12	0.091	-0.09	0.149071198499986	0.28
CG15653	Glut4EF	2.01	0.091	-0.09	0.149071198499986	0.28
CG15653	ham	2.01	0.091	-0.09	0.149071198499986	0.28
CG15653	CG10979	1.94	0.091	-0.09	0.149071198499986	0.28
CG15653	Bka	1.89	0.091	-0.09	0.149071198499986	0.28
CG15653	Ets97D	1.89	0.091	-0.09	0.149071198499986	0.28
CG15653	CG31365	1.83	0.091	-0.09	0.149071198499986	0.28
CG15653	CG6689	1.83	0.091	-0.09	0.149071198499986	0.28
CG15653	aop	1.79	0.091	-0.09	0.149071198499986	0.28
CG15653	CG2889	1.77	0.091	-0.09	0.149071198499986	0.28
CG15653	CG7928	1.75	0.091	-0.09	0.149071198499986	0.28
CG15653	Dip1	1.73	0.091	-0.09	0.149071198499986	0.28
CG15653	Mtp	1.72	0.091	-0.09	0.149071198499986	0.28
CG15653	CG10631	1.71	0.091	-0.09	0.149071198499986	0.28
CG15653	CG13894	1.7	0.091	-0.09	0.149071198499986	0.28
CG10527	CG12267	5.73	0.353	0.23	0.258198889747161	0.41
CG10527	stwl	4.59	0.353	0.23	0.258198889747161	0.41
CG10527	CG12236	3.79	0.353	0.23	0.258198889747161	0.41
CG10527	Psc	3.05	0.353	0.23	0.258198889747161	0.41
CG10527	RunxB	3.03	0.353	0.23	0.258198889747161	0.41
CG10527	Hr96	3.02	0.353	0.23	0.258198889747161	0.41
CG10527	CG12104	2.74	0.353	0.23	0.258198889747161	0.41
CG10527	Bap170	2.74	0.353	0.23	0.258198889747161	0.41
CG10527	gce	2.55	0.353	0.23	0.258198889747161	0.41
CG10527	CG31365	2.42	0.353	0.23	0.258198889747161	0.41
CG10527	Brd8	2.37	0.353	0.23	0.258198889747161	0.41
CG10527	kin17	2.29	0.353	0.23	0.258198889747161	0.41
CG10527	mirr	2.09	0.353	0.23	0.258198889747161	0.41
CG10527	TfAP-2	2.05	0.353	0.23	0.258198889747161	0.41
CG10527	CG11696	2.04	0.353	0.23	0.258198889747161	0.41
CG10527	dm	1.98	0.353	0.23	0.258198889747161	0.41
CG10527	Acf1	1.95	0.353	0.23	0.258198889747161	0.41
CG10527	CG5033	1.84	0.353	0.23	0.258198889747161	0.41
CG10527	CG18764	1.82	0.353	0.23	0.258198889747161	0.41
CG10527	CG17806	1.79	0.353	0.23	0.258198889747161	0.41
CG10527	CG17612	1.74	0.353	0.23	0.258198889747161	0.41
CG10527	MRG15	1.73	0.353	0.23	0.258198889747161	0.41
CG10527	bi	1.73	0.353	0.23	0.258198889747161	0.41
CG10527	Taf5	1.71	0.353	0.23	0.258198889747161	0.41
CG10527	CG7518	1.61	0.353	0.23	0.258198889747161	0.41
CG10527	stck	1.61	0.353	0.23	0.258198889747161	0.41
CG10527	NK7.1	1.58	0.353	0.23	0.258198889747161	0.41
CG10527	CG6276	1.58	0.353	0.23	0.258198889747161	0.41
CG10527	Ravus	1.55	0.353	0.23	0.258198889747161	0.41
CG10527	Dip1	1.55	0.353	0.23	0.258198889747161	0.41
Rbpn-5	Elp3	6.13	0.065	-0.22	0.218217890235992	0.36
Rbpn-5	e(y)3	4.58	0.065	-0.22	0.218217890235992	0.36
Rbpn-5	mod	3.61	0.065	-0.22	0.218217890235992	0.36
Rbpn-5	CG6686	3.35	0.065	-0.22	0.218217890235992	0.36
Rbpn-5	Mrtf	3.11	0.065	-0.22	0.218217890235992	0.36
Rbpn-5	CG5953	2.95	0.065	-0.22	0.218217890235992	0.36
Rbpn-5	danr	2.95	0.065	-0.22	0.218217890235992	0.36
Rbpn-5	CkIIalpha-i1	2.68	0.065	-0.22	0.218217890235992	0.36
Rbpn-5	shn	2.51	0.065	-0.22	0.218217890235992	0.36
Rbpn-5	Chrac-16	2.42	0.065	-0.22	0.218217890235992	0.36
Rbpn-5	Sce	2.42	0.065	-0.22	0.218217890235992	0.36
Rbpn-5	Hr96	2.34	0.065	-0.22	0.218217890235992	0.36
Rbpn-5	Tbp	2.2	0.065	-0.22	0.218217890235992	0.36
Rbpn-5	yem	2.19	0.065	-0.22	0.218217890235992	0.36
Rbpn-5	CG2790	2.18	0.065	-0.22	0.218217890235992	0.36
Rbpn-5	CG43689	2.09	0.065	-0.22	0.218217890235992	0.36
Rbpn-5	CG9426	2.02	0.065	-0.22	0.218217890235992	0.36
Rbpn-5	MED20	1.98	0.065	-0.22	0.218217890235992	0.36
Rbpn-5	tsh	1.9	0.065	-0.22	0.218217890235992	0.36
Rbpn-5	Opbp	1.83	0.065	-0.22	0.218217890235992	0.36
Rbpn-5	Glut4EF	1.82	0.065	-0.22	0.218217890235992	0.36
Rbpn-5	Lmpt	1.81	0.065	-0.22	0.218217890235992	0.36
Rbpn-5	CG17829	1.77	0.065	-0.22	0.218217890235992	0.36
Rbpn-5	noc	1.74	0.065	-0.22	0.218217890235992	0.36
Rbpn-5	esn	1.71	0.065	-0.22	0.218217890235992	0.36
Rbpn-5	msl-3	1.64	0.065	-0.22	0.218217890235992	0.36
Rbpn-5	CG14200	1.61	0.065	-0.22	0.218217890235992	0.36
Rbpn-5	phtf	1.59	0.065	-0.22	0.218217890235992	0.36
Rbpn-5	hbn	1.57	0.065	-0.22	0.218217890235992	0.36
Rbpn-5	stck	1.53	0.065	-0.22	0.218217890235992	0.36
CG4038	sqz	6.04	0.17	0.16	0.447213595499958	0.55
CG4038	jigr1	4.76	0.17	0.16	0.447213595499958	0.55
CG4038	Mef2	4.19	0.17	0.16	0.447213595499958	0.55
CG4038	stck	3.44	0.17	0.16	0.447213595499958	0.55
CG4038	ranshi	3.33	0.17	0.16	0.447213595499958	0.55
CG4038	mld	2.96	0.17	0.16	0.447213595499958	0.55
CG4038	CG4360	2.6	0.17	0.16	0.447213595499958	0.55
CG4038	ash2	2.41	0.17	0.16	0.447213595499958	0.55
CG4038	Cdc5	2.23	0.17	0.16	0.447213595499958	0.55
CG4038	Sce	2.21	0.17	0.16	0.447213595499958	0.55
CG4038	mTTF	2.12	0.17	0.16	0.447213595499958	0.55
CG4038	sage	2.1	0.17	0.16	0.447213595499958	0.55
CG4038	Set2	2.03	0.17	0.16	0.447213595499958	0.55
CG4038	CG17361	2.02	0.17	0.16	0.447213595499958	0.55
CG4038	TfIIFbeta	1.97	0.17	0.16	0.447213595499958	0.55
CG4038	CG6907	1.96	0.17	0.16	0.447213595499958	0.55
CG4038	tio	1.92	0.17	0.16	0.447213595499958	0.55
CG4038	CG3838	1.88	0.17	0.16	0.447213595499958	0.55
CG4038	Dip2	1.86	0.17	0.16	0.447213595499958	0.55
CG4038	Brd8	1.82	0.17	0.16	0.447213595499958	0.55
CG4038	foxo	1.8	0.17	0.16	0.447213595499958	0.55
CG4038	dm	1.78	0.17	0.16	0.447213595499958	0.55
CG4038	CG11560	1.72	0.17	0.16	0.447213595499958	0.55
CG4038	msl-3	1.71	0.17	0.16	0.447213595499958	0.55
CG4038	Side	1.63	0.17	0.16	0.447213595499958	0.55
CG4038	CG11085	1.62	0.17	0.16	0.447213595499958	0.55
CG4038	CG6769	1.61	0.17	0.16	0.447213595499958	0.55
CG4038	dve	1.61	0.17	0.16	0.447213595499958	0.55
CG4038	CG16863	1.61	0.17	0.16	0.447213595499958	0.55
CG4038	CG32700	1.6	0.17	0.16	0.447213595499958	0.55
ktub	stc	3.44	0.275	-0.28	0.227710017021324	0.16
ktub	CG43689	3.31	0.275	-0.28	0.227710017021324	0.16
ktub	CG31388	2.83	0.275	-0.28	0.227710017021324	0.16
ktub	Dh44-R2	2.76	0.275	-0.28	0.227710017021324	0.16
ktub	CG14438	2.7	0.275	-0.28	0.227710017021324	0.16
ktub	Taf5	2.63	0.275	-0.28	0.227710017021324	0.16
ktub	CG31365	2.58	0.275	-0.28	0.227710017021324	0.16
ktub	CG5033	2.14	0.275	-0.28	0.227710017021324	0.16
ktub	CG12768	2.07	0.275	-0.28	0.227710017021324	0.16
ktub	tsh	2.05	0.275	-0.28	0.227710017021324	0.16
ktub	SoxN	1.95	0.275	-0.28	0.227710017021324	0.16
ktub	CG18764	1.91	0.275	-0.28	0.227710017021324	0.16
ktub	CG11696	1.9	0.275	-0.28	0.227710017021324	0.16
ktub	Psc	1.88	0.275	-0.28	0.227710017021324	0.16
ktub	hang	1.72	0.275	-0.28	0.227710017021324	0.16
ktub	CG5196	1.71	0.275	-0.28	0.227710017021324	0.16
ktub	e(y)3	1.67	0.275	-0.28	0.227710017021324	0.16
ktub	CG7818	1.66	0.275	-0.28	0.227710017021324	0.16
ktub	CG9890	1.64	0.275	-0.28	0.227710017021324	0.16
ktub	bigmax	1.63	0.275	-0.28	0.227710017021324	0.16
ktub	CG4404	1.62	0.275	-0.28	0.227710017021324	0.16
ktub	CG10209	1.62	0.275	-0.28	0.227710017021324	0.16
ktub	CG4854	1.59	0.275	-0.28	0.227710017021324	0.16
ktub	CG45071	1.51	0.275	-0.28	0.227710017021324	0.16
ktub	Su(z)2	1.49	0.275	-0.28	0.227710017021324	0.16
ktub	CG12942	1.45	0.275	-0.28	0.227710017021324	0.16
ktub	CG7928	1.43	0.275	-0.28	0.227710017021324	0.16
ktub	CG10274	1.41	0.275	-0.28	0.227710017021324	0.16
ktub	Bka	1.41	0.275	-0.28	0.227710017021324	0.16
ktub	aop	1.39	0.275	-0.28	0.227710017021324	0.16
CG9394	MED4	4.95	0.018	-0.09	0.447213595499958	0.53
CG9394	CG2116	4.74	0.018	-0.09	0.447213595499958	0.53
CG9394	CG12942	2.4	0.018	-0.09	0.447213595499958	0.53
CG9394	achi	2.24	0.018	-0.09	0.447213595499958	0.53
CG9394	CG9426	2.21	0.018	-0.09	0.447213595499958	0.53
CG9394	Brd8	2.13	0.018	-0.09	0.447213595499958	0.53
CG9394	elB	2.11	0.018	-0.09	0.447213595499958	0.53
CG9394	Tbp	1.39	0.018	-0.09	0.447213595499958	0.53
CG9394	fd59A	1.38	0.018	-0.09	0.447213595499958	0.53
CG9394	Xpd	1.38	0.018	-0.09	0.447213595499958	0.53
CG9394	CG17568	1.34	0.018	-0.09	0.447213595499958	0.53
CG9394	CG4553	1.33	0.018	-0.09	0.447213595499958	0.53
CG9394	Su(H)	1.33	0.018	-0.09	0.447213595499958	0.53
CG9394	CG12267	1.31	0.018	-0.09	0.447213595499958	0.53
CG9394	CG8216	1.28	0.018	-0.09	0.447213595499958	0.53
CG9394	phtf	1.26	0.018	-0.09	0.447213595499958	0.53
CG9394	Asciz	1.26	0.018	-0.09	0.447213595499958	0.53
CG9394	woc	1.25	0.018	-0.09	0.447213595499958	0.53
CG9394	CG15011	1.24	0.018	-0.09	0.447213595499958	0.53
CG9394	sage	1.23	0.018	-0.09	0.447213595499958	0.53
CG9394	Su(var)2-HP2	1.22	0.018	-0.09	0.447213595499958	0.53
CG9394	CG8145	1.19	0.018	-0.09	0.447213595499958	0.53
CG9394	Rabex-5	1.08	0.018	-0.09	0.447213595499958	0.53
CG9394	Tfb1	1.08	0.018	-0.09	0.447213595499958	0.53
CG9394	CG6686	1.06	0.018	-0.09	0.447213595499958	0.53
CG9394	CG7818	1.06	0.018	-0.09	0.447213595499958	0.53
CG9394	CG10669	1.03	0.018	-0.09	0.447213595499958	0.53
CG9394	MED18	1.03	0.018	-0.09	0.447213595499958	0.53
CG9394	row	1.02	0.018	-0.09	0.447213595499958	0.53
CG9394	schlank	1.02	0.018	-0.09	0.447213595499958	0.53
Magi	Bap170	6.76	0.216	-0.27	0.447213595499958	0.54
Magi	CG9650	3.95	0.216	-0.27	0.447213595499958	0.54
Magi	row	3.75	0.216	-0.27	0.447213595499958	0.54
Magi	CG3919	3.17	0.216	-0.27	0.447213595499958	0.54
Magi	Hakai	3.06	0.216	-0.27	0.447213595499958	0.54
Magi	CG10631	2.94	0.216	-0.27	0.447213595499958	0.54
Magi	bs	2.81	0.216	-0.27	0.447213595499958	0.54
Magi	egg	2.77	0.216	-0.27	0.447213595499958	0.54
Magi	Nufip	2.45	0.216	-0.27	0.447213595499958	0.54
Magi	CG3815	2.4	0.216	-0.27	0.447213595499958	0.54
Magi	esn	2.29	0.216	-0.27	0.447213595499958	0.54
Magi	mor	2.18	0.216	-0.27	0.447213595499958	0.54
Magi	sage	2.13	0.216	-0.27	0.447213595499958	0.54
Magi	chif	2.09	0.216	-0.27	0.447213595499958	0.54
Magi	ph-p	2.07	0.216	-0.27	0.447213595499958	0.54
Magi	Dad	1.84	0.216	-0.27	0.447213595499958	0.54
Magi	CG17359	1.83	0.216	-0.27	0.447213595499958	0.54
Magi	polybromo	1.79	0.216	-0.27	0.447213595499958	0.54
Magi	Sox102F	1.77	0.216	-0.27	0.447213595499958	0.54
Magi	Dip1	1.76	0.216	-0.27	0.447213595499958	0.54
Magi	CG2889	1.74	0.216	-0.27	0.447213595499958	0.54
Magi	mod	1.65	0.216	-0.27	0.447213595499958	0.54
Magi	Mrtf	1.62	0.216	-0.27	0.447213595499958	0.54
Magi	Cenp-C	1.62	0.216	-0.27	0.447213595499958	0.54
Magi	Sry-delta	1.61	0.216	-0.27	0.447213595499958	0.54
Magi	CG6686	1.59	0.216	-0.27	0.447213595499958	0.54
Magi	kin17	1.57	0.216	-0.27	0.447213595499958	0.54
Magi	Tbp	1.54	0.216	-0.27	0.447213595499958	0.54
Magi	Brf	1.49	0.216	-0.27	0.447213595499958	0.54
Magi	CG14438	1.49	0.216	-0.27	0.447213595499958	0.54
Hmg-2	CG8950	3.57	0.137	0.52	0.447213595499958	0.83
Hmg-2	CG9890	3.44	0.137	0.52	0.447213595499958	0.83
Hmg-2	Vsx2	3.39	0.137	0.52	0.447213595499958	0.83
Hmg-2	CG9650	3.13	0.137	0.52	0.447213595499958	0.83
Hmg-2	jigr1	2.97	0.137	0.52	0.447213595499958	0.83
Hmg-2	chif	2.53	0.137	0.52	0.447213595499958	0.83
Hmg-2	CG8159	2.49	0.137	0.52	0.447213595499958	0.83
Hmg-2	Su(var)3-9	2.48	0.137	0.52	0.447213595499958	0.83
Hmg-2	ap	2.47	0.137	0.52	0.447213595499958	0.83
Hmg-2	CG12768	2.38	0.137	0.52	0.447213595499958	0.83
Hmg-2	CG3313	2.16	0.137	0.52	0.447213595499958	0.83
Hmg-2	Usf	2.12	0.137	0.52	0.447213595499958	0.83
Hmg-2	Atf-2	2.07	0.137	0.52	0.447213595499958	0.83
Hmg-2	Chrac-14	2.07	0.137	0.52	0.447213595499958	0.83
Hmg-2	CG34340	2.01	0.137	0.52	0.447213595499958	0.83
Hmg-2	CG3838	1.98	0.137	0.52	0.447213595499958	0.83
Hmg-2	CG5033	1.96	0.137	0.52	0.447213595499958	0.83
Hmg-2	nvy	1.83	0.137	0.52	0.447213595499958	0.83
Hmg-2	MED25	1.8	0.137	0.52	0.447213595499958	0.83
Hmg-2	Su(z)2	1.78	0.137	0.52	0.447213595499958	0.83
Hmg-2	hng3	1.77	0.137	0.52	0.447213595499958	0.83
Hmg-2	CG7368	1.77	0.137	0.52	0.447213595499958	0.83
Hmg-2	CG8478	1.75	0.137	0.52	0.447213595499958	0.83
Hmg-2	CG12942	1.74	0.137	0.52	0.447213595499958	0.83
Hmg-2	SoxN	1.73	0.137	0.52	0.447213595499958	0.83
Hmg-2	luna	1.7	0.137	0.52	0.447213595499958	0.83
Hmg-2	CG4707	1.68	0.137	0.52	0.447213595499958	0.83
Hmg-2	CG43343	1.68	0.137	0.52	0.447213595499958	0.83
Hmg-2	Atu	1.48	0.137	0.52	0.447213595499958	0.83
Hmg-2	fru	1.42	0.137	0.52	0.447213595499958	0.83
tud	CG3163	8.48	0.101	0.56	0.0666666666666667	0.01
tud	CG30403	3.72	0.101	0.56	0.0666666666666667	0.01
tud	CG31365	3.6	0.101	0.56	0.0666666666666667	0.01
tud	Su(z)12	3.19	0.101	0.56	0.0666666666666667	0.01
tud	CG2790	2.85	0.101	0.56	0.0666666666666667	0.01
tud	D	2.64	0.101	0.56	0.0666666666666667	0.01
tud	ash1	2.53	0.101	0.56	0.0666666666666667	0.01
tud	CG10959	2.4	0.101	0.56	0.0666666666666667	0.01
tud	CG12942	2.38	0.101	0.56	0.0666666666666667	0.01
tud	fd59A	2.29	0.101	0.56	0.0666666666666667	0.01
tud	Sox21b	2.28	0.101	0.56	0.0666666666666667	0.01
tud	Nufip	2.25	0.101	0.56	0.0666666666666667	0.01
tud	MED18	2.16	0.101	0.56	0.0666666666666667	0.01
tud	elB	2.08	0.101	0.56	0.0666666666666667	0.01
tud	bon	1.93	0.101	0.56	0.0666666666666667	0.01
tud	Hr39	1.83	0.101	0.56	0.0666666666666667	0.01
tud	CG3726	1.83	0.101	0.56	0.0666666666666667	0.01
tud	Tbp	1.81	0.101	0.56	0.0666666666666667	0.01
tud	tara	1.78	0.101	0.56	0.0666666666666667	0.01
tud	CG6683	1.74	0.101	0.56	0.0666666666666667	0.01
tud	CHES-1-like	1.74	0.101	0.56	0.0666666666666667	0.01
tud	CG10669	1.71	0.101	0.56	0.0666666666666667	0.01
tud	CG7518	1.71	0.101	0.56	0.0666666666666667	0.01
tud	CG2202	1.69	0.101	0.56	0.0666666666666667	0.01
tud	Mat1	1.69	0.101	0.56	0.0666666666666667	0.01
tud	CG10209	1.67	0.101	0.56	0.0666666666666667	0.01
tud	Brf	1.64	0.101	0.56	0.0666666666666667	0.01
tud	CG30020	1.63	0.101	0.56	0.0666666666666667	0.01
tud	sage	1.62	0.101	0.56	0.0666666666666667	0.01
tud	CG6254	1.62	0.101	0.56	0.0666666666666667	0.01
Rgk3	CG30403	6.76	0.427	-0.22	0.447213595499958	0.29
Rgk3	Mat1	4.82	0.427	-0.22	0.447213595499958	0.29
Rgk3	CG9426	3.7	0.427	-0.22	0.447213595499958	0.29
Rgk3	CG7785	3.52	0.427	-0.22	0.447213595499958	0.29
Rgk3	CG10274	3.32	0.427	-0.22	0.447213595499958	0.29
Rgk3	Sce	3.25	0.427	-0.22	0.447213595499958	0.29
Rgk3	mrn	3.25	0.427	-0.22	0.447213595499958	0.29
Rgk3	Lim3	3.21	0.427	-0.22	0.447213595499958	0.29
Rgk3	CG9799	3.19	0.427	-0.22	0.447213595499958	0.29
Rgk3	CG17829	2.77	0.427	-0.22	0.447213595499958	0.29
Rgk3	dm	2.54	0.427	-0.22	0.447213595499958	0.29
Rgk3	crc	2.42	0.427	-0.22	0.447213595499958	0.29
Rgk3	PHDP	2.31	0.427	-0.22	0.447213595499958	0.29
Rgk3	Met	2.26	0.427	-0.22	0.447213595499958	0.29
Rgk3	CG10147	2.24	0.427	-0.22	0.447213595499958	0.29
Rgk3	Cdk8	2.2	0.427	-0.22	0.447213595499958	0.29
Rgk3	MBD-R2	2.16	0.427	-0.22	0.447213595499958	0.29
Rgk3	row	2.14	0.427	-0.22	0.447213595499958	0.29
Rgk3	CycH	2.1	0.427	-0.22	0.447213595499958	0.29
Rgk3	hng3	1.93	0.427	-0.22	0.447213595499958	0.29
Rgk3	CG5196	1.91	0.427	-0.22	0.447213595499958	0.29
Rgk3	Nf-YA	1.89	0.427	-0.22	0.447213595499958	0.29
Rgk3	Plzf	1.88	0.427	-0.22	0.447213595499958	0.29
Rgk3	Kdm2	1.87	0.427	-0.22	0.447213595499958	0.29
Rgk3	CG6765	1.87	0.427	-0.22	0.447213595499958	0.29
Rgk3	CG4936	1.78	0.427	-0.22	0.447213595499958	0.29
Rgk3	dalao	1.71	0.427	-0.22	0.447213595499958	0.29
Rgk3	CG10209	1.66	0.427	-0.22	0.447213595499958	0.29
Rgk3	tio	1.49	0.427	-0.22	0.447213595499958	0.29
Rgk3	CG12104	1.49	0.427	-0.22	0.447213595499958	0.29
MFS16	Cenp-C	5.94	0.078	0.42	0.683130051063973	0.65
MFS16	CG9215	4.11	0.078	0.42	0.683130051063973	0.65
MFS16	Mrtf	3.41	0.078	0.42	0.683130051063973	0.65
MFS16	CG4820	3.32	0.078	0.42	0.683130051063973	0.65
MFS16	erm	3.3	0.078	0.42	0.683130051063973	0.65
MFS16	CG15601	3.19	0.078	0.42	0.683130051063973	0.65
MFS16	mld	2.97	0.078	0.42	0.683130051063973	0.65
MFS16	CG17803	2.74	0.078	0.42	0.683130051063973	0.65
MFS16	crc	2.69	0.078	0.42	0.683130051063973	0.65
MFS16	Hr78	2.37	0.078	0.42	0.683130051063973	0.65
MFS16	CG8159	2.37	0.078	0.42	0.683130051063973	0.65
MFS16	CrebA	2.34	0.078	0.42	0.683130051063973	0.65
MFS16	Pc	2.32	0.078	0.42	0.683130051063973	0.65
MFS16	NK7.1	2.23	0.078	0.42	0.683130051063973	0.65
MFS16	hng2	2.01	0.078	0.42	0.683130051063973	0.65
MFS16	Mat1	1.96	0.078	0.42	0.683130051063973	0.65
MFS16	CG3815	1.91	0.078	0.42	0.683130051063973	0.65
MFS16	ktub	1.79	0.078	0.42	0.683130051063973	0.65
MFS16	Nufip	1.78	0.078	0.42	0.683130051063973	0.65
MFS16	dac	1.78	0.078	0.42	0.683130051063973	0.65
MFS16	Su(var)3-7	1.76	0.078	0.42	0.683130051063973	0.65
MFS16	CG32700	1.76	0.078	0.42	0.683130051063973	0.65
MFS16	CG8924	1.59	0.078	0.42	0.683130051063973	0.65
MFS16	Kdm2	1.56	0.078	0.42	0.683130051063973	0.65
MFS16	e(y)2	1.56	0.078	0.42	0.683130051063973	0.65
MFS16	bsh	1.56	0.078	0.42	0.683130051063973	0.65
MFS16	ush	1.55	0.078	0.42	0.683130051063973	0.65
MFS16	su(Hw)	1.53	0.078	0.42	0.683130051063973	0.65
MFS16	Mlp84B	1.48	0.078	0.42	0.683130051063973	0.65
MFS16	CG8578	1.44	0.078	0.42	0.683130051063973	0.65
Sgf29	Vsx2	4.62	0.118	-0.09	1	0.89
Sgf29	Nf-YA	4.18	0.118	-0.09	1	0.89
Sgf29	Taf2	4.1	0.118	-0.09	1	0.89
Sgf29	Mes4	3.57	0.118	-0.09	1	0.89
Sgf29	CG32982	3.31	0.118	-0.09	1	0.89
Sgf29	CG10949	3.3	0.118	-0.09	1	0.89
Sgf29	dac	2.91	0.118	-0.09	1	0.89
Sgf29	CkIIalpha-i1	2.48	0.118	-0.09	1	0.89
Sgf29	Octbeta2R	2.33	0.118	-0.09	1	0.89
Sgf29	Meics	2.31	0.118	-0.09	1	0.89
Sgf29	CG9890	2.19	0.118	-0.09	1	0.89
Sgf29	CG11723	2.17	0.118	-0.09	1	0.89
Sgf29	trem	2.06	0.118	-0.09	1	0.89
Sgf29	dalao	2.02	0.118	-0.09	1	0.89
Sgf29	tj	1.91	0.118	-0.09	1	0.89
Sgf29	Snoo	1.83	0.118	-0.09	1	0.89
Sgf29	e(y)3	1.81	0.118	-0.09	1	0.89
Sgf29	MED11	1.78	0.118	-0.09	1	0.89
Sgf29	Dad	1.75	0.118	-0.09	1	0.89
Sgf29	Mef2	1.74	0.118	-0.09	1	0.89
Sgf29	yem	1.69	0.118	-0.09	1	0.89
Sgf29	CG18265	1.57	0.118	-0.09	1	0.89
Sgf29	CG10209	1.54	0.118	-0.09	1	0.89
Sgf29	dom	1.53	0.118	-0.09	1	0.89
Sgf29	CG7839	1.5	0.118	-0.09	1	0.89
Sgf29	dbr	1.47	0.118	-0.09	1	0.89
Sgf29	dve	1.46	0.118	-0.09	1	0.89
Sgf29	Hakai	1.45	0.118	-0.09	1	0.89
Sgf29	Chrac-16	1.44	0.118	-0.09	1	0.89
Sgf29	CG3838	1.42	0.118	-0.09	1	0.89
RpL29	CG11247	5.51	0.109	0.2	0.683130051063973	0.72
RpL29	CG17806	3.91	0.109	0.2	0.683130051063973	0.72
RpL29	Pc	2.88	0.109	0.2	0.683130051063973	0.72
RpL29	TfAP-2	2.86	0.109	0.2	0.683130051063973	0.72
RpL29	noc	2.82	0.109	0.2	0.683130051063973	0.72
RpL29	svp	2.8	0.109	0.2	0.683130051063973	0.72
RpL29	Rbsn-5	2.4	0.109	0.2	0.683130051063973	0.72
RpL29	Taf2	2.29	0.109	0.2	0.683130051063973	0.72
RpL29	CG11317	2.28	0.109	0.2	0.683130051063973	0.72
RpL29	CG43343	2.28	0.109	0.2	0.683130051063973	0.72
RpL29	Hmg-2	2.23	0.109	0.2	0.683130051063973	0.72
RpL29	fd59A	2.09	0.109	0.2	0.683130051063973	0.72
RpL29	Ets65A	2.08	0.109	0.2	0.683130051063973	0.72
RpL29	CG14965	1.86	0.109	0.2	0.683130051063973	0.72
RpL29	mTTF	1.79	0.109	0.2	0.683130051063973	0.72
RpL29	kn	1.72	0.109	0.2	0.683130051063973	0.72
RpL29	Su(var)3-7	1.72	0.109	0.2	0.683130051063973	0.72
RpL29	Mrtf	1.69	0.109	0.2	0.683130051063973	0.72
RpL29	CG17361	1.68	0.109	0.2	0.683130051063973	0.72
RpL29	CG11695	1.67	0.109	0.2	0.683130051063973	0.72
RpL29	CG17803	1.58	0.109	0.2	0.683130051063973	0.72
RpL29	l(3)73Ah	1.58	0.109	0.2	0.683130051063973	0.72
RpL29	Dll	1.54	0.109	0.2	0.683130051063973	0.72
RpL29	Cdc5	1.54	0.109	0.2	0.683130051063973	0.72
RpL29	mor	1.53	0.109	0.2	0.683130051063973	0.72
RpL29	CG7518	1.51	0.109	0.2	0.683130051063973	0.72
RpL29	GATAd	1.5	0.109	0.2	0.683130051063973	0.72
RpL29	Cenp-C	1.49	0.109	0.2	0.683130051063973	0.72
RpL29	CG11414	1.47	0.109	0.2	0.683130051063973	0.72
RpL29	CG10631	1.45	0.109	0.2	0.683130051063973	0.72
CG9754	CG18265	9.27	0.08	-0.25	0.29277002188456	0.48
CG9754	CG14200	4.39	0.08	-0.25	0.29277002188456	0.48
CG9754	CG30403	3.52	0.08	-0.25	0.29277002188456	0.48
CG9754	Glut4EF	3.36	0.08	-0.25	0.29277002188456	0.48
CG9754	CG33213	2.95	0.08	-0.25	0.29277002188456	0.48
CG9754	Opbp	2.43	0.08	-0.25	0.29277002188456	0.48
CG9754	CG3313	2.4	0.08	-0.25	0.29277002188456	0.48
CG9754	svp	2.36	0.08	-0.25	0.29277002188456	0.48
CG9754	Su(z)12	2.15	0.08	-0.25	0.29277002188456	0.48
CG9754	mrn	2.08	0.08	-0.25	0.29277002188456	0.48
CG9754	ranshi	2.05	0.08	-0.25	0.29277002188456	0.48
CG9754	CG15435	2.02	0.08	-0.25	0.29277002188456	0.48
CG9754	CG11456	1.98	0.08	-0.25	0.29277002188456	0.48
CG9754	E2f1	1.92	0.08	-0.25	0.29277002188456	0.48
CG9754	CG2202	1.85	0.08	-0.25	0.29277002188456	0.48
CG9754	CG9305	1.79	0.08	-0.25	0.29277002188456	0.48
CG9754	hng3	1.79	0.08	-0.25	0.29277002188456	0.48
CG9754	scro	1.77	0.08	-0.25	0.29277002188456	0.48
CG9754	slim	1.77	0.08	-0.25	0.29277002188456	0.48
CG9754	Cdk8	1.75	0.08	-0.25	0.29277002188456	0.48
CG9754	CG18764	1.73	0.08	-0.25	0.29277002188456	0.48
CG9754	CG14711	1.73	0.08	-0.25	0.29277002188456	0.48
CG9754	Bx	1.73	0.08	-0.25	0.29277002188456	0.48
CG9754	CG34422	1.72	0.08	-0.25	0.29277002188456	0.48
CG9754	MESR4	1.68	0.08	-0.25	0.29277002188456	0.48
CG9754	esn	1.68	0.08	-0.25	0.29277002188456	0.48
CG9754	Taf2	1.65	0.08	-0.25	0.29277002188456	0.48
CG9754	achi	1.6	0.08	-0.25	0.29277002188456	0.48
CG9754	E(var)3-9	1.59	0.08	-0.25	0.29277002188456	0.48
CG9754	CG7785	1.53	0.08	-0.25	0.29277002188456	0.48
CG30394	CG12768	5.45	0.085	0.49	0.29277002188456	0.44
CG30394	Hmg-2	4.56	0.085	0.49	0.29277002188456	0.44
CG30394	Usf	2.96	0.085	0.49	0.29277002188456	0.44
CG30394	CG6254	2.95	0.085	0.49	0.29277002188456	0.44
CG30394	Glut4EF	2.95	0.085	0.49	0.29277002188456	0.44
CG30394	CHES-1-like	2.89	0.085	0.49	0.29277002188456	0.44
CG30394	Taf5	2.87	0.085	0.49	0.29277002188456	0.44
CG30394	lov	2.72	0.085	0.49	0.29277002188456	0.44
CG30394	CG6683	2.58	0.085	0.49	0.29277002188456	0.44
CG30394	Sce	2.47	0.085	0.49	0.29277002188456	0.44
CG30394	CG13624	2.34	0.085	0.49	0.29277002188456	0.44
CG30394	Taf1	2.33	0.085	0.49	0.29277002188456	0.44
CG30394	RunxB	2.15	0.085	0.49	0.29277002188456	0.44
CG30394	D	2.03	0.085	0.49	0.29277002188456	0.44
CG30394	CG2116	2.02	0.085	0.49	0.29277002188456	0.44
CG30394	CG33213	1.83	0.085	0.49	0.29277002188456	0.44
CG30394	CG17361	1.82	0.085	0.49	0.29277002188456	0.44
CG30394	dm	1.76	0.085	0.49	0.29277002188456	0.44
CG30394	mute	1.74	0.085	0.49	0.29277002188456	0.44
CG30394	CG3838	1.74	0.085	0.49	0.29277002188456	0.44
CG30394	ham	1.73	0.085	0.49	0.29277002188456	0.44
CG30394	Su(var)3-7	1.63	0.085	0.49	0.29277002188456	0.44
CG30394	Rbf	1.57	0.085	0.49	0.29277002188456	0.44
CG30394	dom	1.52	0.085	0.49	0.29277002188456	0.44
CG30394	CG34340	1.51	0.085	0.49	0.29277002188456	0.44
CG30394	CG6769	1.48	0.085	0.49	0.29277002188456	0.44
CG30394	tup	1.48	0.085	0.49	0.29277002188456	0.44
CG30394	crc	1.44	0.085	0.49	0.29277002188456	0.44
CG30394	CycH	1.43	0.085	0.49	0.29277002188456	0.44
CG30394	CG45071	1.42	0.085	0.49	0.29277002188456	0.44
dom	ash1	5.69	0.098	-0.26	0.53748384988657	0.76
dom	CG13775	5.18	0.098	-0.26	0.53748384988657	0.76
dom	Dref	4.38	0.098	-0.26	0.53748384988657	0.76
dom	CG3838	3.92	0.098	-0.26	0.53748384988657	0.76
dom	CG32982	3.08	0.098	-0.26	0.53748384988657	0.76
dom	Taf1	3.01	0.098	-0.26	0.53748384988657	0.76
dom	CG6686	2.48	0.098	-0.26	0.53748384988657	0.76
dom	zfh1	2.3	0.098	-0.26	0.53748384988657	0.76
dom	Brd8	2.28	0.098	-0.26	0.53748384988657	0.76
dom	Mlp84B	2.24	0.098	-0.26	0.53748384988657	0.76
dom	fd59A	2.19	0.098	-0.26	0.53748384988657	0.76
dom	Trf	2.17	0.098	-0.26	0.53748384988657	0.76
dom	GATAd	2.13	0.098	-0.26	0.53748384988657	0.76
dom	CG13624	2.11	0.098	-0.26	0.53748384988657	0.76
dom	slim	1.99	0.098	-0.26	0.53748384988657	0.76
dom	scro	1.97	0.098	-0.26	0.53748384988657	0.76
dom	apt	1.94	0.098	-0.26	0.53748384988657	0.76
dom	wdn	1.88	0.098	-0.26	0.53748384988657	0.76
dom	CTPsyn	1.85	0.098	-0.26	0.53748384988657	0.76
dom	hng1	1.82	0.098	-0.26	0.53748384988657	0.76
dom	CG15011	1.77	0.098	-0.26	0.53748384988657	0.76
dom	CG18265	1.76	0.098	-0.26	0.53748384988657	0.76
dom	Sox21b	1.76	0.098	-0.26	0.53748384988657	0.76
dom	CG6907	1.67	0.098	-0.26	0.53748384988657	0.76
dom	CrebA	1.65	0.098	-0.26	0.53748384988657	0.76
dom	MED22	1.65	0.098	-0.26	0.53748384988657	0.76
dom	CG14965	1.64	0.098	-0.26	0.53748384988657	0.76
dom	stwl	1.62	0.098	-0.26	0.53748384988657	0.76
dom	CG1792	1.57	0.098	-0.26	0.53748384988657	0.76
dom	CR43671	1.56	0.098	-0.26	0.53748384988657	0.76
cv-2	CG17568	3.19	0.212	0.25	0.124034734589208	0.14
cv-2	Nufip	2.41	0.212	0.25	0.124034734589208	0.14
cv-2	Pbp95	2.33	0.212	0.25	0.124034734589208	0.14
cv-2	CG17186	2.21	0.212	0.25	0.124034734589208	0.14
cv-2	Mat1	1.94	0.212	0.25	0.124034734589208	0.14
cv-2	CG6689	1.92	0.212	0.25	0.124034734589208	0.14
cv-2	Hmx	1.87	0.212	0.25	0.124034734589208	0.14
cv-2	Hakai	1.73	0.212	0.25	0.124034734589208	0.14
cv-2	Kdm2	1.71	0.212	0.25	0.124034734589208	0.14
cv-2	Cdc5	1.69	0.212	0.25	0.124034734589208	0.14
cv-2	CG11560	1.64	0.212	0.25	0.124034734589208	0.14
cv-2	Trf	1.63	0.212	0.25	0.124034734589208	0.14
cv-2	CG9776	1.47	0.212	0.25	0.124034734589208	0.14
cv-2	CG8314	1.44	0.212	0.25	0.124034734589208	0.14
cv-2	brk	1.34	0.212	0.25	0.124034734589208	0.14
cv-2	CG10959	1.33	0.212	0.25	0.124034734589208	0.14
cv-2	MED22	1.32	0.212	0.25	0.124034734589208	0.14
cv-2	crc	1.31	0.212	0.25	0.124034734589208	0.14
cv-2	ash2	1.31	0.212	0.25	0.124034734589208	0.14
cv-2	Taf5	1.3	0.212	0.25	0.124034734589208	0.14
cv-2	ADD1	1.29	0.212	0.25	0.124034734589208	0.14
cv-2	Mes4	1.28	0.212	0.25	0.124034734589208	0.14
cv-2	achi	1.27	0.212	0.25	0.124034734589208	0.14
cv-2	CG15435	1.23	0.212	0.25	0.124034734589208	0.14
cv-2	CG14441	1.22	0.212	0.25	0.124034734589208	0.14
cv-2	Pfk	1.21	0.212	0.25	0.124034734589208	0.14
cv-2	CG7101	1.2	0.212	0.25	0.124034734589208	0.14
cv-2	SoxN	1.19	0.212	0.25	0.124034734589208	0.14
cv-2	CG3838	1.17	0.212	0.25	0.124034734589208	0.14
cv-2	yem	1.15	0.212	0.25	0.124034734589208	0.14
CG10494	CG2611	3.23	0.082	-0.46	0.0666666666666667	0.01
CG10494	Vsx1	2.94	0.082	-0.46	0.0666666666666667	0.01
CG10494	sima	2.45	0.082	-0.46	0.0666666666666667	0.01
CG10494	CG17612	2.4	0.082	-0.46	0.0666666666666667	0.01
CG10494	CG17568	2.34	0.082	-0.46	0.0666666666666667	0.01
CG10494	mirr	2.22	0.082	-0.46	0.0666666666666667	0.01
CG10494	Hr96	2.12	0.082	-0.46	0.0666666666666667	0.01
CG10494	mld	1.95	0.082	-0.46	0.0666666666666667	0.01
CG10494	TfIIFbeta	1.9	0.082	-0.46	0.0666666666666667	0.01
CG10494	msl-3	1.8	0.082	-0.46	0.0666666666666667	0.01
CG10494	Sce	1.77	0.082	-0.46	0.0666666666666667	0.01
CG10494	Dh44-R2	1.76	0.082	-0.46	0.0666666666666667	0.01
CG10494	Taf2	1.71	0.082	-0.46	0.0666666666666667	0.01
CG10494	MBD-R2	1.7	0.082	-0.46	0.0666666666666667	0.01
CG10494	CG42748	1.68	0.082	-0.46	0.0666666666666667	0.01
CG10494	Mat1	1.63	0.082	-0.46	0.0666666666666667	0.01
CG10494	fkh	1.62	0.082	-0.46	0.0666666666666667	0.01
CG10494	CG4820	1.61	0.082	-0.46	0.0666666666666667	0.01
CG10494	bon	1.61	0.082	-0.46	0.0666666666666667	0.01
CG10494	dalao	1.6	0.082	-0.46	0.0666666666666667	0.01
CG10494	CG11695	1.57	0.082	-0.46	0.0666666666666667	0.01
CG10494	bab2	1.48	0.082	-0.46	0.0666666666666667	0.01
CG10494	ph-p	1.42	0.082	-0.46	0.0666666666666667	0.01
CG10494	CG31224	1.4	0.082	-0.46	0.0666666666666667	0.01
CG10494	nvy	1.39	0.082	-0.46	0.0666666666666667	0.01
CG10494	kin17	1.39	0.082	-0.46	0.0666666666666667	0.01
CG10494	zfh1	1.39	0.082	-0.46	0.0666666666666667	0.01
CG10494	ppl	1.37	0.082	-0.46	0.0666666666666667	0.01
CG10494	az2	1.34	0.082	-0.46	0.0666666666666667	0.01
CG10494	pfk	1.32	0.082	-0.46	0.0666666666666667	0.01
CG10440	Sox21b	6.36	0.799	0.3	0.218217890235992	0.01
CG10440	CG17806	6.24	0.799	0.3	0.218217890235992	0.01
CG10440	CG17803	4.9	0.799	0.3	0.218217890235992	0.01
CG10440	ADD1	3.03	0.799	0.3	0.218217890235992	0.01
CG10440	MED4	2.52	0.799	0.3	0.218217890235992	0.01
CG10440	CG7818	2.4	0.799	0.3	0.218217890235992	0.01
CG10440	CG9890	2.28	0.799	0.3	0.218217890235992	0.01
CG10440	sqz	2.28	0.799	0.3	0.218217890235992	0.01
CG10440	CG11902	1.97	0.799	0.3	0.218217890235992	0.01
CG10440	esn	1.97	0.799	0.3	0.218217890235992	0.01
CG10440	Brd8	1.8	0.799	0.3	0.218217890235992	0.01
CG10440	Taf2	1.73	0.799	0.3	0.218217890235992	0.01
CG10440	stwl	1.71	0.799	0.3	0.218217890235992	0.01
CG10440	erm	1.67	0.799	0.3	0.218217890235992	0.01
CG10440	CG9799	1.65	0.799	0.3	0.218217890235992	0.01
CG10440	hth	1.64	0.799	0.3	0.218217890235992	0.01
CG10440	tio	1.63	0.799	0.3	0.218217890235992	0.01
CG10440	CG9932	1.63	0.799	0.3	0.218217890235992	0.01
CG10440	toy	1.58	0.799	0.3	0.218217890235992	0.01
CG10440	CG11695	1.52	0.799	0.3	0.218217890235992	0.01
CG10440	Hr96	1.52	0.799	0.3	0.218217890235992	0.01
CG10440	CG4328	1.5	0.799	0.3	0.218217890235992	0.01
CG10440	Cdc5	1.5	0.799	0.3	0.218217890235992	0.01
CG10440	hng1	1.43	0.799	0.3	0.218217890235992	0.01
CG10440	fru	1.42	0.799	0.3	0.218217890235992	0.01
CG10440	CG6272	1.41	0.799	0.3	0.218217890235992	0.01
CG10440	CG3726	1.39	0.799	0.3	0.218217890235992	0.01
CG10440	ppl	1.35	0.799	0.3	0.218217890235992	0.01
CG10440	hang	1.33	0.799	0.3	0.218217890235992	0.01
CG10440	Hr39	1.33	0.799	0.3	0.218217890235992	0.01
PTP-ER	CG32700	5.51	0.076	-0.05	0.152894157431288	0.63
PTP-ER	CTPsyn	3.4	0.076	-0.05	0.152894157431288	0.63
PTP-ER	CG11906	3.05	0.076	-0.05	0.152894157431288	0.63
PTP-ER	elB	2.96	0.076	-0.05	0.152894157431288	0.63
PTP-ER	Su(H)	2.79	0.076	-0.05	0.152894157431288	0.63
PTP-ER	e(y)2	2.55	0.076	-0.05	0.152894157431288	0.63
PTP-ER	run	2.45	0.076	-0.05	0.152894157431288	0.63
PTP-ER	ash1	2.37	0.076	-0.05	0.152894157431288	0.63
PTP-ER	HLH106	2.28	0.076	-0.05	0.152894157431288	0.63
PTP-ER	CG8950	2.24	0.076	-0.05	0.152894157431288	0.63
PTP-ER	Meics	2.14	0.076	-0.05	0.152894157431288	0.63
PTP-ER	CG11247	2.12	0.076	-0.05	0.152894157431288	0.63
PTP-ER	CG31388	2.08	0.076	-0.05	0.152894157431288	0.63
PTP-ER	CG15011	2.06	0.076	-0.05	0.152894157431288	0.63
PTP-ER	Brf	1.98	0.076	-0.05	0.152894157431288	0.63
PTP-ER	CG6765	1.91	0.076	-0.05	0.152894157431288	0.63
PTP-ER	CG10147	1.89	0.076	-0.05	0.152894157431288	0.63
PTP-ER	Asciz	1.88	0.076	-0.05	0.152894157431288	0.63
PTP-ER	dom	1.86	0.076	-0.05	0.152894157431288	0.63
PTP-ER	CG12104	1.81	0.076	-0.05	0.152894157431288	0.63
PTP-ER	Mef2	1.81	0.076	-0.05	0.152894157431288	0.63
PTP-ER	Mitf	1.77	0.076	-0.05	0.152894157431288	0.63
PTP-ER	Vsx2	1.72	0.076	-0.05	0.152894157431288	0.63
PTP-ER	br	1.71	0.076	-0.05	0.152894157431288	0.63
PTP-ER	aop	1.65	0.076	-0.05	0.152894157431288	0.63
PTP-ER	hng3	1.59	0.076	-0.05	0.152894157431288	0.63
PTP-ER	CG17359	1.55	0.076	-0.05	0.152894157431288	0.63
PTP-ER	CG6254	1.54	0.076	-0.05	0.152894157431288	0.63
PTP-ER	Chrac-16	1.52	0.076	-0.05	0.152894157431288	0.63
PTP-ER	CG7785	1.52	0.076	-0.05	0.152894157431288	0.63
CR42547	CG12267	3.58	0.052	0.1	0.29277002188456	0.29
CR42547	kin17	3.17	0.052	0.1	0.29277002188456	0.29
CR42547	ecd	3.03	0.052	0.1	0.29277002188456	0.29
CR42547	YL-1	2.98	0.052	0.1	0.29277002188456	0.29
CR42547	CG11723	2.76	0.052	0.1	0.29277002188456	0.29
CR42547	CG11906	2.75	0.052	0.1	0.29277002188456	0.29
CR42547	Octbeta2R	2.39	0.052	0.1	0.29277002188456	0.29
CR42547	hang	2.39	0.052	0.1	0.29277002188456	0.29
CR42547	sima	2.37	0.052	0.1	0.29277002188456	0.29
CR42547	CG15601	2.29	0.052	0.1	0.29277002188456	0.29
CR42547	brk	2.23	0.052	0.1	0.29277002188456	0.29
CR42547	oc	2.2	0.052	0.1	0.29277002188456	0.29
CR42547	Snoo	2.2	0.052	0.1	0.29277002188456	0.29
CR42547	CG11695	2.19	0.052	0.1	0.29277002188456	0.29
CR42547	Bx	2.15	0.052	0.1	0.29277002188456	0.29
CR42547	CG31388	2.08	0.052	0.1	0.29277002188456	0.29
CR42547	Trf	2.05	0.052	0.1	0.29277002188456	0.29
CR42547	CG4360	1.97	0.052	0.1	0.29277002188456	0.29
CR42547	yem	1.93	0.052	0.1	0.29277002188456	0.29
CR42547	ash1	1.91	0.052	0.1	0.29277002188456	0.29
CR42547	Asciz	1.88	0.052	0.1	0.29277002188456	0.29
CR42547	CG4328	1.85	0.052	0.1	0.29277002188456	0.29
CR42547	az2	1.85	0.052	0.1	0.29277002188456	0.29
CR42547	Mitf	1.83	0.052	0.1	0.29277002188456	0.29
CR42547	CG2889	1.76	0.052	0.1	0.29277002188456	0.29
CR42547	mod	1.74	0.052	0.1	0.29277002188456	0.29
CR42547	CG32982	1.61	0.052	0.1	0.29277002188456	0.29
CR42547	CG10147	1.6	0.052	0.1	0.29277002188456	0.29
CR42547	CG33213	1.57	0.052	0.1	0.29277002188456	0.29
CR42547	CG9776	1.57	0.052	0.1	0.29277002188456	0.29
CngB	her	4.03	0.135	-0.17	0.254823595718813	0.33
CngB	Pfk	3.45	0.135	-0.17	0.254823595718813	0.33
CngB	fru	3.31	0.135	-0.17	0.254823595718813	0.33
CngB	bon	2.48	0.135	-0.17	0.254823595718813	0.33
CngB	CG8159	2.21	0.135	-0.17	0.254823595718813	0.33
CngB	CG4854	2.2	0.135	-0.17	0.254823595718813	0.33
CngB	CG13624	2.2	0.135	-0.17	0.254823595718813	0.33
CngB	MED18	2.13	0.135	-0.17	0.254823595718813	0.33
CngB	mod	2.13	0.135	-0.17	0.254823595718813	0.33
CngB	CG10669	2.12	0.135	-0.17	0.254823595718813	0.33
CngB	CG8216	2.11	0.135	-0.17	0.254823595718813	0.33
CngB	stc	2.05	0.135	-0.17	0.254823595718813	0.33
CngB	CG17829	2.03	0.135	-0.17	0.254823595718813	0.33
CngB	Camta	1.99	0.135	-0.17	0.254823595718813	0.33
CngB	CG5953	1.98	0.135	-0.17	0.254823595718813	0.33
CngB	CG15601	1.96	0.135	-0.17	0.254823595718813	0.33
CngB	su(Hw)	1.93	0.135	-0.17	0.254823595718813	0.33
CngB	CG11902	1.87	0.135	-0.17	0.254823595718813	0.33
CngB	CHES-1-like	1.82	0.135	-0.17	0.254823595718813	0.33
CngB	CG9215	1.81	0.135	-0.17	0.254823595718813	0.33
CngB	CG42748	1.8	0.135	-0.17	0.254823595718813	0.33
CngB	CG2199	1.79	0.135	-0.17	0.254823595718813	0.33
CngB	CG7745	1.75	0.135	-0.17	0.254823595718813	0.33
CngB	vvl	1.74	0.135	-0.17	0.254823595718813	0.33
CngB	CG1647	1.74	0.135	-0.17	0.254823595718813	0.33
CngB	CG9426	1.73	0.135	-0.17	0.254823595718813	0.33
CngB	Ada2b	1.67	0.135	-0.17	0.254823595718813	0.33
CngB	CG34376	1.64	0.135	-0.17	0.254823595718813	0.33
CngB	nerfin-1	1.63	0.135	-0.17	0.254823595718813	0.33
CngB	CG11414	1.63	0.135	-0.17	0.254823595718813	0.33
CR44749	CG31365	6.45	0.075	0.08	0.0666666666666667	0.01
CR44749	Taf5	4.26	0.075	0.08	0.0666666666666667	0.01
CR44749	mrn	3.61	0.075	0.08	0.0666666666666667	0.01
CR44749	dm	3.56	0.075	0.08	0.0666666666666667	0.01
CR44749	crc	3.05	0.075	0.08	0.0666666666666667	0.01
CR44749	vvl	2.97	0.075	0.08	0.0666666666666667	0.01
CR44749	CG3163	2.85	0.075	0.08	0.0666666666666667	0.01
CR44749	ap	2.83	0.075	0.08	0.0666666666666667	0.01
CR44749	CG15011	2.77	0.075	0.08	0.0666666666666667	0.01
CR44749	tup	2.58	0.075	0.08	0.0666666666666667	0.01
CR44749	CG9890	2.54	0.075	0.08	0.0666666666666667	0.01
CR44749	CG17829	2.44	0.075	0.08	0.0666666666666667	0.01
CR44749	Taf2	2.41	0.075	0.08	0.0666666666666667	0.01
CR44749	CG44002	2.41	0.075	0.08	0.0666666666666667	0.01
CR44749	MED25	2.4	0.075	0.08	0.0666666666666667	0.01
CR44749	CG43343	2.29	0.075	0.08	0.0666666666666667	0.01
CR44749	tara	2.24	0.075	0.08	0.0666666666666667	0.01
CR44749	phol	2.11	0.075	0.08	0.0666666666666667	0.01
CR44749	CG30403	2.05	0.075	0.08	0.0666666666666667	0.01
CR44749	ash2	2.03	0.075	0.08	0.0666666666666667	0.01
CR44749	CG11456	1.97	0.075	0.08	0.0666666666666667	0.01
CR44749	MED22	1.96	0.075	0.08	0.0666666666666667	0.01
CR44749	CG10147	1.93	0.075	0.08	0.0666666666666667	0.01
CR44749	schlank	1.91	0.075	0.08	0.0666666666666667	0.01
CR44749	Chrac-16	1.82	0.075	0.08	0.0666666666666667	0.01
CR44749	Su(H)	1.81	0.075	0.08	0.0666666666666667	0.01
CR44749	Hmx	1.77	0.075	0.08	0.0666666666666667	0.01
CR44749	Ets65A	1.76	0.075	0.08	0.0666666666666667	0.01
CR44749	ush	1.73	0.075	0.08	0.0666666666666667	0.01
CR44749	mod	1.72	0.075	0.08	0.0666666666666667	0.01
CG30403	CG5953	6.12	0.053	-0.03	0.0975900072948533	0.01
CG30403	Fen1	6	0.053	-0.03	0.0975900072948533	0.01
CG30403	ash2	5.72	0.053	-0.03	0.0975900072948533	0.01
CG30403	CG8578	3.34	0.053	-0.03	0.0975900072948533	0.01
CG30403	Hmx	2.66	0.053	-0.03	0.0975900072948533	0.01
CG30403	pros	2.59	0.053	-0.03	0.0975900072948533	0.01
CG30403	CG5033	2.57	0.053	-0.03	0.0975900072948533	0.01
CG30403	NK7.1	2.26	0.053	-0.03	0.0975900072948533	0.01
CG30403	CG6689	2.05	0.053	-0.03	0.0975900072948533	0.01
CG30403	MED11	2.04	0.053	-0.03	0.0975900072948533	0.01
CG30403	Asciz	2.01	0.053	-0.03	0.0975900072948533	0.01
CG30403	lov	2	0.053	-0.03	0.0975900072948533	0.01
CG30403	CG3313	1.93	0.053	-0.03	0.0975900072948533	0.01
CG30403	bab1	1.93	0.053	-0.03	0.0975900072948533	0.01
CG30403	sba	1.87	0.053	-0.03	0.0975900072948533	0.01
CG30403	Atf3	1.76	0.053	-0.03	0.0975900072948533	0.01
CG30403	bon	1.76	0.053	-0.03	0.0975900072948533	0.01
CG30403	mirr	1.74	0.053	-0.03	0.0975900072948533	0.01
CG30403	bsh	1.72	0.053	-0.03	0.0975900072948533	0.01
CG30403	Tip60	1.71	0.053	-0.03	0.0975900072948533	0.01
CG30403	ush	1.68	0.053	-0.03	0.0975900072948533	0.01
CG30403	CG6907	1.67	0.053	-0.03	0.0975900072948533	0.01
CG30403	dm	1.58	0.053	-0.03	0.0975900072948533	0.01
CG30403	CG8145	1.56	0.053	-0.03	0.0975900072948533	0.01
CG30403	MED22	1.51	0.053	-0.03	0.0975900072948533	0.01
CG30403	MED15	1.5	0.053	-0.03	0.0975900072948533	0.01
CG30403	CG11247	1.5	0.053	-0.03	0.0975900072948533	0.01
CG30403	scro	1.47	0.053	-0.03	0.0975900072948533	0.01
CG30403	Trf	1.44	0.053	-0.03	0.0975900072948533	0.01
CG30403	CG33695	1.41	0.053	-0.03	0.0975900072948533	0.01
LBR	CG5033	3.2	0.083	-0.07	0.302613766334401	0.67
LBR	Glut4EF	3.15	0.083	-0.07	0.302613766334401	0.67
LBR	Ada2b	2.81	0.083	-0.07	0.302613766334401	0.67
LBR	Sce	2.23	0.083	-0.07	0.302613766334401	0.67
LBR	CG10209	2.1	0.083	-0.07	0.302613766334401	0.67
LBR	Gdi	2.08	0.083	-0.07	0.302613766334401	0.67
LBR	CG9426	1.86	0.083	-0.07	0.302613766334401	0.67
LBR	CG15601	1.84	0.083	-0.07	0.302613766334401	0.67
LBR	MESR4	1.83	0.083	-0.07	0.302613766334401	0.67
LBR	Su(var)3-9	1.82	0.083	-0.07	0.302613766334401	0.67
LBR	D	1.73	0.083	-0.07	0.302613766334401	0.67
LBR	CG7368	1.73	0.083	-0.07	0.302613766334401	0.67
LBR	Nf-YA	1.68	0.083	-0.07	0.302613766334401	0.67
LBR	NfI	1.64	0.083	-0.07	0.302613766334401	0.67
LBR	Elp3	1.62	0.083	-0.07	0.302613766334401	0.67
LBR	fd59A	1.61	0.083	-0.07	0.302613766334401	0.67
LBR	SoxN	1.59	0.083	-0.07	0.302613766334401	0.67
LBR	Mitf	1.57	0.083	-0.07	0.302613766334401	0.67
LBR	Fen1	1.57	0.083	-0.07	0.302613766334401	0.67
LBR	CG34376	1.56	0.083	-0.07	0.302613766334401	0.67
LBR	e(y)2	1.55	0.083	-0.07	0.302613766334401	0.67
LBR	sr	1.54	0.083	-0.07	0.302613766334401	0.67
LBR	CG6765	1.54	0.083	-0.07	0.302613766334401	0.67
LBR	CG17568	1.51	0.083	-0.07	0.302613766334401	0.67
LBR	CG18476	1.49	0.083	-0.07	0.302613766334401	0.67
LBR	CG7745	1.47	0.083	-0.07	0.302613766334401	0.67
LBR	CG33695	1.47	0.083	-0.07	0.302613766334401	0.67
LBR	CG2889	1.46	0.083	-0.07	0.302613766334401	0.67
LBR	CG6808	1.46	0.083	-0.07	0.302613766334401	0.67
LBR	CG6163	1.45	0.083	-0.07	0.302613766334401	0.67
Fili	dve	11.86	0.423	-0.19	0.0975900072948533	0.09
Fili	CG32982	5.82	0.423	-0.19	0.0975900072948533	0.09
Fili	nerfin-1	5.76	0.423	-0.19	0.0975900072948533	0.09
Fili	pfk	5.29	0.423	-0.19	0.0975900072948533	0.09
Fili	Pfk	3.52	0.423	-0.19	0.0975900072948533	0.09
Fili	CG12942	3.38	0.423	-0.19	0.0975900072948533	0.09
Fili	bon	3.07	0.423	-0.19	0.0975900072948533	0.09
Fili	ranshi	3.06	0.423	-0.19	0.0975900072948533	0.09
Fili	CG32700	2.89	0.423	-0.19	0.0975900072948533	0.09
Fili	ey	2.85	0.423	-0.19	0.0975900072948533	0.09
Fili	tsh	2.8	0.423	-0.19	0.0975900072948533	0.09
Fili	TfAP-2	2.73	0.423	-0.19	0.0975900072948533	0.09
Fili	CG6769	2.6	0.423	-0.19	0.0975900072948533	0.09
Fili	CG8159	2.55	0.423	-0.19	0.0975900072948533	0.09
Fili	CG17803	2.41	0.423	-0.19	0.0975900072948533	0.09
Fili	Mtp	2.32	0.423	-0.19	0.0975900072948533	0.09
Fili	mTTF	2.28	0.423	-0.19	0.0975900072948533	0.09
Fili	CG3838	2.25	0.423	-0.19	0.0975900072948533	0.09
Fili	woc	2.13	0.423	-0.19	0.0975900072948533	0.09
Fili	Pc	2.03	0.423	-0.19	0.0975900072948533	0.09
Fili	CG8478	1.95	0.423	-0.19	0.0975900072948533	0.09
Fili	Cdc5	1.95	0.423	-0.19	0.0975900072948533	0.09
Fili	CG10949	1.92	0.423	-0.19	0.0975900072948533	0.09
Fili	Br140	1.9	0.423	-0.19	0.0975900072948533	0.09
Fili	CG12768	1.85	0.423	-0.19	0.0975900072948533	0.09
Fili	CG12075	1.81	0.423	-0.19	0.0975900072948533	0.09
Fili	Nf-YA	1.81	0.423	-0.19	0.0975900072948533	0.09
Fili	Hr78	1.78	0.423	-0.19	0.0975900072948533	0.09
Fili	phol	1.77	0.423	-0.19	0.0975900072948533	0.09
Fili	msl-3	1.68	0.423	-0.19	0.0975900072948533	0.09
CG9304	Side	5.06	0.118	0.1	0.142857142857143	0.05
CG9304	Chrac-16	3.8	0.118	0.1	0.142857142857143	0.05
CG9304	CG13894	3.14	0.118	0.1	0.142857142857143	0.05
CG9304	CG9890	3	0.118	0.1	0.142857142857143	0.05
CG9304	Dref	2.55	0.118	0.1	0.142857142857143	0.05
CG9304	RunxB	2.5	0.118	0.1	0.142857142857143	0.05
CG9304	CG12768	2.43	0.118	0.1	0.142857142857143	0.05
CG9304	CG3726	2.41	0.118	0.1	0.142857142857143	0.05
CG9304	CG10147	2.41	0.118	0.1	0.142857142857143	0.05
CG9304	pfk	2.17	0.118	0.1	0.142857142857143	0.05
CG9304	mTTF	2.15	0.118	0.1	0.142857142857143	0.05
CG9304	CG3163	2.07	0.118	0.1	0.142857142857143	0.05
CG9304	tup	2.01	0.118	0.1	0.142857142857143	0.05
CG9304	CG2116	1.94	0.118	0.1	0.142857142857143	0.05
CG9304	tio	1.89	0.118	0.1	0.142857142857143	0.05
CG9304	CG34376	1.87	0.118	0.1	0.142857142857143	0.05
CG9304	Pif1A	1.82	0.118	0.1	0.142857142857143	0.05
CG9304	ssp	1.76	0.118	0.1	0.142857142857143	0.05
CG9304	Sry-delta	1.72	0.118	0.1	0.142857142857143	0.05
CG9304	Sce	1.72	0.118	0.1	0.142857142857143	0.05
CG9304	fru	1.71	0.118	0.1	0.142857142857143	0.05
CG9304	MESR4	1.65	0.118	0.1	0.142857142857143	0.05
CG9304	Xpd	1.63	0.118	0.1	0.142857142857143	0.05
CG9304	CG31365	1.61	0.118	0.1	0.142857142857143	0.05
CG9304	CG1792	1.58	0.118	0.1	0.142857142857143	0.05
CG9304	Su(var)3-9	1.55	0.118	0.1	0.142857142857143	0.05
CG9304	jumu	1.53	0.118	0.1	0.142857142857143	0.05
CG9304	Sox21b	1.52	0.118	0.1	0.142857142857143	0.05
CG9304	CG7518	1.52	0.118	0.1	0.142857142857143	0.05
CG9304	pita	1.5	0.118	0.1	0.142857142857143	0.05
CG34370	woc	5.19	0.381	-0.12	0.447213595499958	0.98
CG34370	CG3919	3.74	0.381	-0.12	0.447213595499958	0.98
CG34370	Meics	3.2	0.381	-0.12	0.447213595499958	0.98
CG34370	Glut4EF	3.14	0.381	-0.12	0.447213595499958	0.98
CG34370	Lmpt	3.13	0.381	-0.12	0.447213595499958	0.98
CG34370	luna	3	0.381	-0.12	0.447213595499958	0.98
CG34370	CG6272	2.82	0.381	-0.12	0.447213595499958	0.98
CG34370	CG44247	2.77	0.381	-0.12	0.447213595499958	0.98
CG34370	CG3163	2.65	0.381	-0.12	0.447213595499958	0.98
CG34370	Plzf	2.28	0.381	-0.12	0.447213595499958	0.98
CG34370	CycH	2.21	0.381	-0.12	0.447213595499958	0.98
CG34370	CkIIalpha-i1	2.19	0.381	-0.12	0.447213595499958	0.98
CG34370	CG2889	2.12	0.381	-0.12	0.447213595499958	0.98
CG34370	CG1647	2.11	0.381	-0.12	0.447213595499958	0.98
CG34370	Taf2	2	0.381	-0.12	0.447213595499958	0.98
CG34370	CTPsyn	1.95	0.381	-0.12	0.447213595499958	0.98
CG34370	CG4553	1.93	0.381	-0.12	0.447213595499958	0.98
CG34370	Bx	1.86	0.381	-0.12	0.447213595499958	0.98
CG34370	CR43670	1.84	0.381	-0.12	0.447213595499958	0.98
CG34370	noc	1.8	0.381	-0.12	0.447213595499958	0.98
CG34370	mod	1.74	0.381	-0.12	0.447213595499958	0.98
CG34370	Mes4	1.64	0.381	-0.12	0.447213595499958	0.98
CG34370	CG12104	1.64	0.381	-0.12	0.447213595499958	0.98
CG34370	ab	1.62	0.381	-0.12	0.447213595499958	0.98
CG34370	CG2202	1.57	0.381	-0.12	0.447213595499958	0.98
CG34370	tef	1.53	0.381	-0.12	0.447213595499958	0.98
CG34370	ey	1.49	0.381	-0.12	0.447213595499958	0.98
CG34370	Octbeta2R	1.48	0.381	-0.12	0.447213595499958	0.98
CG34370	sba	1.48	0.381	-0.12	0.447213595499958	0.98
CG34370	Vsx2	1.48	0.381	-0.12	0.447213595499958	0.98
CG6613	stck	7.21	0.066	0.02	0.0975900072948533	0.03
CG6613	ttk	5.45	0.066	0.02	0.0975900072948533	0.03
CG6613	sqz	3.38	0.066	0.02	0.0975900072948533	0.03
CG6613	CG4553	3.21	0.066	0.02	0.0975900072948533	0.03
CG6613	toy	2.93	0.066	0.02	0.0975900072948533	0.03
CG6613	CG9305	2.87	0.066	0.02	0.0975900072948533	0.03
CG6613	Taf1	2.69	0.066	0.02	0.0975900072948533	0.03
CG6613	TFAM	2.57	0.066	0.02	0.0975900072948533	0.03
CG6613	hng1	2.5	0.066	0.02	0.0975900072948533	0.03
CG6613	NK7.1	2.43	0.066	0.02	0.0975900072948533	0.03
CG6613	CTCF	2.42	0.066	0.02	0.0975900072948533	0.03
CG6613	dbr	2.27	0.066	0.02	0.0975900072948533	0.03
CG6613	Lim3	2.23	0.066	0.02	0.0975900072948533	0.03
CG6613	Atf-2	2.1	0.066	0.02	0.0975900072948533	0.03
CG6613	oc	2.02	0.066	0.02	0.0975900072948533	0.03
CG6613	MED22	1.98	0.066	0.02	0.0975900072948533	0.03
CG6613	CG3281	1.91	0.066	0.02	0.0975900072948533	0.03
CG6613	CG9799	1.84	0.066	0.02	0.0975900072948533	0.03
CG6613	Su(var)3-7	1.83	0.066	0.02	0.0975900072948533	0.03
CG6613	Kdm4A	1.79	0.066	0.02	0.0975900072948533	0.03
CG6613	CG10631	1.77	0.066	0.02	0.0975900072948533	0.03
CG6613	CG18764	1.69	0.066	0.02	0.0975900072948533	0.03
CG6613	CycH	1.62	0.066	0.02	0.0975900072948533	0.03
CG6613	Snoo	1.62	0.066	0.02	0.0975900072948533	0.03
CG6613	CG32982	1.62	0.066	0.02	0.0975900072948533	0.03
CG6613	CG6163	1.58	0.066	0.02	0.0975900072948533	0.03
CG6613	sage	1.55	0.066	0.02	0.0975900072948533	0.03
CG6613	Ets97D	1.51	0.066	0.02	0.0975900072948533	0.03
CG6613	Hr39	1.47	0.066	0.02	0.0975900072948533	0.03
CG6613	achi	1.46	0.066	0.02	0.0975900072948533	0.03
Vrp1	hbn	5.08	0.225	0.27	0.53748384988657	0.68
Vrp1	hng1	4.12	0.225	0.27	0.53748384988657	0.68
Vrp1	TfIIEalpha	4.06	0.225	0.27	0.53748384988657	0.68
Vrp1	Taf5	3.2	0.225	0.27	0.53748384988657	0.68
Vrp1	ph-p	2.98	0.225	0.27	0.53748384988657	0.68
Vrp1	CG6907	2.77	0.225	0.27	0.53748384988657	0.68
Vrp1	CG6769	2.54	0.225	0.27	0.53748384988657	0.68
Vrp1	Mat1	2.35	0.225	0.27	0.53748384988657	0.68
Vrp1	Taf10	2.09	0.225	0.27	0.53748384988657	0.68
Vrp1	CTCF	2.06	0.225	0.27	0.53748384988657	0.68
Vrp1	CR43670	1.93	0.225	0.27	0.53748384988657	0.68
Vrp1	Usf	1.84	0.225	0.27	0.53748384988657	0.68
Vrp1	Octbeta2R	1.84	0.225	0.27	0.53748384988657	0.68
Vrp1	Fen1	1.77	0.225	0.27	0.53748384988657	0.68
Vrp1	CG6813	1.75	0.225	0.27	0.53748384988657	0.68
Vrp1	CG14441	1.74	0.225	0.27	0.53748384988657	0.68
Vrp1	apt	1.73	0.225	0.27	0.53748384988657	0.68
Vrp1	jumu	1.71	0.225	0.27	0.53748384988657	0.68
Vrp1	Taf2	1.69	0.225	0.27	0.53748384988657	0.68
Vrp1	CG9426	1.67	0.225	0.27	0.53748384988657	0.68
Vrp1	aop	1.63	0.225	0.27	0.53748384988657	0.68
Vrp1	Nf-YA	1.61	0.225	0.27	0.53748384988657	0.68
Vrp1	Trf	1.6	0.225	0.27	0.53748384988657	0.68
Vrp1	dbr	1.55	0.225	0.27	0.53748384988657	0.68
Vrp1	TFAM	1.54	0.225	0.27	0.53748384988657	0.68
Vrp1	ab	1.51	0.225	0.27	0.53748384988657	0.68
Vrp1	fru	1.49	0.225	0.27	0.53748384988657	0.68
Vrp1	Tip60	1.48	0.225	0.27	0.53748384988657	0.68
Vrp1	oc	1.47	0.225	0.27	0.53748384988657	0.68
Vrp1	ham	1.46	0.225	0.27	0.53748384988657	0.68
mei-S332	dve	8.53	0.101	-0.17	0.302613766334401	0.89
mei-S332	wdn	5.66	0.101	-0.17	0.302613766334401	0.89
mei-S332	Rbf	3.45	0.101	-0.17	0.302613766334401	0.89
mei-S332	mld	2.98	0.101	-0.17	0.302613766334401	0.89
mei-S332	CG34422	2.33	0.101	-0.17	0.302613766334401	0.89
mei-S332	pita	2.2	0.101	-0.17	0.302613766334401	0.89
mei-S332	Su(z)2	2.18	0.101	-0.17	0.302613766334401	0.89
mei-S332	CG44002	2.08	0.101	-0.17	0.302613766334401	0.89
mei-S332	Met	2.06	0.101	-0.17	0.302613766334401	0.89
mei-S332	Acf1	2	0.101	-0.17	0.302613766334401	0.89
mei-S332	tio	1.96	0.101	-0.17	0.302613766334401	0.89
mei-S332	svp	1.94	0.101	-0.17	0.302613766334401	0.89
mei-S332	CG7518	1.93	0.101	-0.17	0.302613766334401	0.89
mei-S332	CG34376	1.88	0.101	-0.17	0.302613766334401	0.89
mei-S332	CG6769	1.78	0.101	-0.17	0.302613766334401	0.89
mei-S332	CG17803	1.77	0.101	-0.17	0.302613766334401	0.89
mei-S332	SoxN	1.76	0.101	-0.17	0.302613766334401	0.89
mei-S332	CG4553	1.74	0.101	-0.17	0.302613766334401	0.89
mei-S332	mirr	1.71	0.101	-0.17	0.302613766334401	0.89
mei-S332	CG10147	1.66	0.101	-0.17	0.302613766334401	0.89
mei-S332	gce	1.64	0.101	-0.17	0.302613766334401	0.89
mei-S332	CG9948	1.52	0.101	-0.17	0.302613766334401	0.89
mei-S332	CG15601	1.49	0.101	-0.17	0.302613766334401	0.89
mei-S332	bab1	1.43	0.101	-0.17	0.302613766334401	0.89
mei-S332	CG12075	1.43	0.101	-0.17	0.302613766334401	0.89
mei-S332	Meics	1.42	0.101	-0.17	0.302613766334401	0.89
mei-S332	CG8314	1.35	0.101	-0.17	0.302613766334401	0.89
mei-S332	CG7745	1.35	0.101	-0.17	0.302613766334401	0.89
mei-S332	fkh	1.34	0.101	-0.17	0.302613766334401	0.89
mei-S332	Ravus	1.3	0.101	-0.17	0.302613766334401	0.89
GM130	TFAM	6.63	0.09	0.36	0.333333333333333	0.63
GM130	stwl	4.01	0.09	0.36	0.333333333333333	0.63
GM130	ZnT49B	3.76	0.09	0.36	0.333333333333333	0.63
GM130	CG30020	3.67	0.09	0.36	0.333333333333333	0.63
GM130	CG12236	2.6	0.09	0.36	0.333333333333333	0.63
GM130	CG5033	2.31	0.09	0.36	0.333333333333333	0.63
GM130	CG8159	2.22	0.09	0.36	0.333333333333333	0.63
GM130	CG31224	2.19	0.09	0.36	0.333333333333333	0.63
GM130	CG2202	2.17	0.09	0.36	0.333333333333333	0.63
GM130	apt	2.14	0.09	0.36	0.333333333333333	0.63
GM130	CycH	2.09	0.09	0.36	0.333333333333333	0.63
GM130	her	2.08	0.09	0.36	0.333333333333333	0.63
GM130	MTA1-like	1.93	0.09	0.36	0.333333333333333	0.63
GM130	Set2	1.93	0.09	0.36	0.333333333333333	0.63
GM130	ey	1.88	0.09	0.36	0.333333333333333	0.63
GM130	ppl	1.88	0.09	0.36	0.333333333333333	0.63
GM130	NK7.1	1.85	0.09	0.36	0.333333333333333	0.63
GM130	CG18476	1.84	0.09	0.36	0.333333333333333	0.63
GM130	CG8216	1.79	0.09	0.36	0.333333333333333	0.63
GM130	CG6769	1.77	0.09	0.36	0.333333333333333	0.63
GM130	Ets65A	1.76	0.09	0.36	0.333333333333333	0.63
GM130	CG15435	1.72	0.09	0.36	0.333333333333333	0.63
GM130	Mat1	1.69	0.09	0.36	0.333333333333333	0.63
GM130	Taf1	1.66	0.09	0.36	0.333333333333333	0.63
GM130	Camta	1.64	0.09	0.36	0.333333333333333	0.63
GM130	ham	1.61	0.09	0.36	0.333333333333333	0.63
GM130	mip120	1.59	0.09	0.36	0.333333333333333	0.63
GM130	tara	1.58	0.09	0.36	0.333333333333333	0.63
GM130	CG14438	1.55	0.09	0.36	0.333333333333333	0.63
GM130	bsh	1.54	0.09	0.36	0.333333333333333	0.63
a	CG1024	4.79	0.048	-0.04	0.53748384988657	0.47
a	Pcl	3.51	0.048	-0.04	0.53748384988657	0.47
a	Kdm2	3.02	0.048	-0.04	0.53748384988657	0.47
a	CG18476	2.92	0.048	-0.04	0.53748384988657	0.47
a	ADD1	2.51	0.048	-0.04	0.53748384988657	0.47
a	hth	2.51	0.048	-0.04	0.53748384988657	0.47
a	CG12942	2.48	0.048	-0.04	0.53748384988657	0.47
a	Atf3	2.31	0.048	-0.04	0.53748384988657	0.47
a	run	2.15	0.048	-0.04	0.53748384988657	0.47
a	CG17802	1.96	0.048	-0.04	0.53748384988657	0.47
a	CG8478	1.92	0.048	-0.04	0.53748384988657	0.47
a	Mtp	1.92	0.048	-0.04	0.53748384988657	0.47
a	CG10979	1.77	0.048	-0.04	0.53748384988657	0.47
a	CG30020	1.76	0.048	-0.04	0.53748384988657	0.47
a	CG9305	1.7	0.048	-0.04	0.53748384988657	0.47
a	schlank	1.66	0.048	-0.04	0.53748384988657	0.47
a	dac	1.56	0.048	-0.04	0.53748384988657	0.47
a	bsh	1.44	0.048	-0.04	0.53748384988657	0.47
a	RpIII128	1.42	0.048	-0.04	0.53748384988657	0.47
a	Mlp84B	1.41	0.048	-0.04	0.53748384988657	0.47
a	nvy	1.4	0.048	-0.04	0.53748384988657	0.47
a	dbr	1.38	0.048	-0.04	0.53748384988657	0.47
a	Ada2b	1.34	0.048	-0.04	0.53748384988657	0.47
a	lov	1.34	0.048	-0.04	0.53748384988657	0.47
a	CG15435	1.33	0.048	-0.04	0.53748384988657	0.47
a	ssp	1.32	0.048	-0.04	0.53748384988657	0.47
a	CR43671	1.28	0.048	-0.04	0.53748384988657	0.47
a	Sce	1.26	0.048	-0.04	0.53748384988657	0.47
a	MED18	1.26	0.048	-0.04	0.53748384988657	0.47
a	CG10209	1.26	0.048	-0.04	0.53748384988657	0.47
CG6758	Su(var)2-HP2	4.39	0.101	-0.15	0.124034734589208	0.18
CG6758	tef	4.04	0.101	-0.15	0.124034734589208	0.18
CG6758	CG7101	3.12	0.101	-0.15	0.124034734589208	0.18
CG6758	Lmpt	3.07	0.101	-0.15	0.124034734589208	0.18
CG6758	CG8159	2.78	0.101	-0.15	0.124034734589208	0.18
CG6758	svp	2.62	0.101	-0.15	0.124034734589208	0.18
CG6758	CG34422	2.48	0.101	-0.15	0.124034734589208	0.18
CG6758	caz	2.22	0.101	-0.15	0.124034734589208	0.18
CG6758	sage	2.08	0.101	-0.15	0.124034734589208	0.18
CG6758	CG45071	2.06	0.101	-0.15	0.124034734589208	0.18
CG6758	Brf	2.06	0.101	-0.15	0.124034734589208	0.18
CG6758	Snoo	1.98	0.101	-0.15	0.124034734589208	0.18
CG6758	mor	1.9	0.101	-0.15	0.124034734589208	0.18
CG6758	Meics	1.89	0.101	-0.15	0.124034734589208	0.18
CG6758	Pif1A	1.89	0.101	-0.15	0.124034734589208	0.18
CG6758	CG14438	1.79	0.101	-0.15	0.124034734589208	0.18
CG6758	sim	1.76	0.101	-0.15	0.124034734589208	0.18
CG6758	CG6272	1.74	0.101	-0.15	0.124034734589208	0.18
CG6758	CG2199	1.69	0.101	-0.15	0.124034734589208	0.18
CG6758	CG11906	1.69	0.101	-0.15	0.124034734589208	0.18
CG6758	Sox102F	1.67	0.101	-0.15	0.124034734589208	0.18
CG6758	mirr	1.63	0.101	-0.15	0.124034734589208	0.18
CG6758	Sox21b	1.62	0.101	-0.15	0.124034734589208	0.18
CG6758	sba	1.61	0.101	-0.15	0.124034734589208	0.18
CG6758	Pfk	1.61	0.101	-0.15	0.124034734589208	0.18
CG6758	Sce	1.56	0.101	-0.15	0.124034734589208	0.18
CG6758	jumu	1.56	0.101	-0.15	0.124034734589208	0.18
CG6758	e(y)3	1.5	0.101	-0.15	0.124034734589208	0.18
CG6758	dac	1.45	0.101	-0.15	0.124034734589208	0.18
CG6758	Dad	1.42	0.101	-0.15	0.124034734589208	0.18
MED16	yem	5.49	0.098	-0.29	0.124034734589208	0.15
MED16	Pcl	4.41	0.098	-0.29	0.124034734589208	0.15
MED16	RpIII128	4.14	0.098	-0.29	0.124034734589208	0.15
MED16	CG7785	3.22	0.098	-0.29	0.124034734589208	0.15
MED16	Met	2.96	0.098	-0.29	0.124034734589208	0.15
MED16	su(Hw)	2.56	0.098	-0.29	0.124034734589208	0.15
MED16	CG8924	2.35	0.098	-0.29	0.124034734589208	0.15
MED16	CG17806	2.32	0.098	-0.29	0.124034734589208	0.15
MED16	CG17612	2.16	0.098	-0.29	0.124034734589208	0.15
MED16	Rbf	2.13	0.098	-0.29	0.124034734589208	0.15
MED16	CG11906	2.13	0.098	-0.29	0.124034734589208	0.15
MED16	CG16863	1.93	0.098	-0.29	0.124034734589208	0.15
MED16	CG8216	1.92	0.098	-0.29	0.124034734589208	0.15
MED16	Xpd	1.89	0.098	-0.29	0.124034734589208	0.15
MED16	ash1	1.88	0.098	-0.29	0.124034734589208	0.15
MED16	sage	1.83	0.098	-0.29	0.124034734589208	0.15
MED16	CG9799	1.83	0.098	-0.29	0.124034734589208	0.15
MED16	CG17186	1.82	0.098	-0.29	0.124034734589208	0.15
MED16	CG2116	1.81	0.098	-0.29	0.124034734589208	0.15
MED16	Tip60	1.74	0.098	-0.29	0.124034734589208	0.15
MED16	esn	1.72	0.098	-0.29	0.124034734589208	0.15
MED16	dom	1.71	0.098	-0.29	0.124034734589208	0.15
MED16	CG6765	1.7	0.098	-0.29	0.124034734589208	0.15
MED16	ham	1.68	0.098	-0.29	0.124034734589208	0.15
MED16	chif	1.63	0.098	-0.29	0.124034734589208	0.15
MED16	CG30403	1.63	0.098	-0.29	0.124034734589208	0.15
MED16	abo	1.6	0.098	-0.29	0.124034734589208	0.15
MED16	CG18476	1.58	0.098	-0.29	0.124034734589208	0.15
MED16	Elp3	1.58	0.098	-0.29	0.124034734589208	0.15
MED16	CG2611	1.57	0.098	-0.29	0.124034734589208	0.15
ari-2	tup	7.54	0.212	0.08	0	0.73
ari-2	CG17361	5.62	0.212	0.08	0	0.73
ari-2	CR43670	3.39	0.212	0.08	0	0.73
ari-2	CG11456	3.28	0.212	0.08	0	0.73
ari-2	MED22	3.04	0.212	0.08	0	0.73
ari-2	schlank	2.99	0.212	0.08	0	0.73
ari-2	Pfk	2.82	0.212	0.08	0	0.73
ari-2	hng2	2.81	0.212	0.08	0	0.73
ari-2	MTA1-like	2.54	0.212	0.08	0	0.73
ari-2	CG9776	2.19	0.212	0.08	0	0.73
ari-2	Taf5	2.13	0.212	0.08	0	0.73
ari-2	CG1647	2.07	0.212	0.08	0	0.73
ari-2	Dh44-R2	2.06	0.212	0.08	0	0.73
ari-2	CG3726	1.93	0.212	0.08	0	0.73
ari-2	Vsx2	1.88	0.212	0.08	0	0.73
ari-2	mip120	1.82	0.212	0.08	0	0.73
ari-2	CG4854	1.81	0.212	0.08	0	0.73
ari-2	sqz	1.75	0.212	0.08	0	0.73
ari-2	Sox21b	1.74	0.212	0.08	0	0.73
ari-2	rn	1.69	0.212	0.08	0	0.73
ari-2	CG12219	1.69	0.212	0.08	0	0.73
ari-2	CG1024	1.69	0.212	0.08	0	0.73
ari-2	nvy	1.67	0.212	0.08	0	0.73
ari-2	mor	1.67	0.212	0.08	0	0.73
ari-2	msl-3	1.64	0.212	0.08	0	0.73
ari-2	CG15011	1.64	0.212	0.08	0	0.73
ari-2	e(y)3	1.63	0.212	0.08	0	0.73
ari-2	brk	1.62	0.212	0.08	0	0.73
ari-2	CG4328	1.56	0.212	0.08	0	0.73
ari-2	Su(z)2	1.54	0.212	0.08	0	0.73
CG6044	Glut4EF	9.27	0.325	-0.18	1	0.67
CG6044	CG11247	6.95	0.325	-0.18	1	0.67
CG6044	ERR	4.55	0.325	-0.18	1	0.67
CG6044	mod	3.75	0.325	-0.18	1	0.67
CG6044	Plzf	3.63	0.325	-0.18	1	0.67
CG6044	Xpd	3.38	0.325	-0.18	1	0.67
CG6044	ham	3.37	0.325	-0.18	1	0.67
CG6044	Bx	3.26	0.325	-0.18	1	0.67
CG6044	Lim3	3.16	0.325	-0.18	1	0.67
CG6044	CG12104	3.03	0.325	-0.18	1	0.67
CG6044	CG8578	2.71	0.325	-0.18	1	0.67
CG6044	CG44247	2.61	0.325	-0.18	1	0.67
CG6044	Tip60	2.42	0.325	-0.18	1	0.67
CG6044	tara	2.39	0.325	-0.18	1	0.67
CG6044	CG15435	2.36	0.325	-0.18	1	0.67
CG6044	CG11902	2.26	0.325	-0.18	1	0.67
CG6044	CG12236	2.15	0.325	-0.18	1	0.67
CG6044	Dip2	2.14	0.325	-0.18	1	0.67
CG6044	ush	2.07	0.325	-0.18	1	0.67
CG6044	CG32105	2.04	0.325	-0.18	1	0.67
CG6044	hng1	2.04	0.325	-0.18	1	0.67
CG6044	CG11696	2.03	0.325	-0.18	1	0.67
CG6044	ktub	1.98	0.325	-0.18	1	0.67
CG6044	Atf3	1.92	0.325	-0.18	1	0.67
CG6044	SoxN	1.9	0.325	-0.18	1	0.67
CG6044	wdn	1.85	0.325	-0.18	1	0.67
CG6044	CG14712	1.77	0.325	-0.18	1	0.67
CG6044	CG10979	1.72	0.325	-0.18	1	0.67
CG6044	CG17568	1.72	0.325	-0.18	1	0.67
CG6044	CG3313	1.67	0.325	-0.18	1	0.67
Mes4	CG10631	5.19	0.074	0.18	1	0.99
Mes4	Nufip	4.82	0.074	0.18	1	0.99
Mes4	CG6683	3.58	0.074	0.18	1	0.99
Mes4	Cdc5	3.1	0.074	0.18	1	0.99
Mes4	CG6272	3.05	0.074	0.18	1	0.99
Mes4	CG7987	2.95	0.074	0.18	1	0.99
Mes4	dom	2.86	0.074	0.18	1	0.99
Mes4	CG12267	2.55	0.074	0.18	1	0.99
Mes4	chif	2.53	0.074	0.18	1	0.99
Mes4	ttk	2.5	0.074	0.18	1	0.99
Mes4	jing	2.21	0.074	0.18	1	0.99
Mes4	CG14441	2.06	0.074	0.18	1	0.99
Mes4	CG13123	2.03	0.074	0.18	1	0.99
Mes4	Mat1	1.99	0.074	0.18	1	0.99
Mes4	YL-1	1.92	0.074	0.18	1	0.99
Mes4	CG10959	1.85	0.074	0.18	1	0.99
Mes4	Sry-delta	1.83	0.074	0.18	1	0.99
Mes4	dalao	1.82	0.074	0.18	1	0.99
Mes4	egg	1.79	0.074	0.18	1	0.99
Mes4	slim	1.79	0.074	0.18	1	0.99
Mes4	CG3313	1.78	0.074	0.18	1	0.99
Mes4	Mtp	1.77	0.074	0.18	1	0.99
Mes4	MTA1-like	1.77	0.074	0.18	1	0.99
Mes4	CG10949	1.72	0.074	0.18	1	0.99
Mes4	sage	1.64	0.074	0.18	1	0.99
Mes4	ph-p	1.62	0.074	0.18	1	0.99
Mes4	abo	1.56	0.074	0.18	1	0.99
Mes4	ush	1.55	0.074	0.18	1	0.99
Mes4	CG6907	1.49	0.074	0.18	1	0.99
Mes4	toy	1.49	0.074	0.18	1	0.99
mRpS29	CG7368	6.02	0.103	-0.21	0.124034734589208	0.43
mRpS29	Bug22	5.6	0.103	-0.21	0.124034734589208	0.43
mRpS29	Ets97D	4.45	0.103	-0.21	0.124034734589208	0.43
mRpS29	MED11	3.9	0.103	-0.21	0.124034734589208	0.43
mRpS29	CG6254	2.54	0.103	-0.21	0.124034734589208	0.43
mRpS29	CG11247	2.39	0.103	-0.21	0.124034734589208	0.43
mRpS29	apt	2.28	0.103	-0.21	0.124034734589208	0.43
mRpS29	rn	2.28	0.103	-0.21	0.124034734589208	0.43
mRpS29	Bx	2.17	0.103	-0.21	0.124034734589208	0.43
mRpS29	Gdi	2.11	0.103	-0.21	0.124034734589208	0.43
mRpS29	Tusp	2.09	0.103	-0.21	0.124034734589208	0.43
mRpS29	e(y)1	1.97	0.103	-0.21	0.124034734589208	0.43
mRpS29	CG34376	1.92	0.103	-0.21	0.124034734589208	0.43
mRpS29	bon	1.92	0.103	-0.21	0.124034734589208	0.43
mRpS29	CG9776	1.85	0.103	-0.21	0.124034734589208	0.43
mRpS29	Pc	1.85	0.103	-0.21	0.124034734589208	0.43
mRpS29	schlank	1.82	0.103	-0.21	0.124034734589208	0.43
mRpS29	hbn	1.81	0.103	-0.21	0.124034734589208	0.43
mRpS29	Mtp	1.8	0.103	-0.21	0.124034734589208	0.43
mRpS29	E(var)3-9	1.71	0.103	-0.21	0.124034734589208	0.43
mRpS29	Atf3	1.67	0.103	-0.21	0.124034734589208	0.43
mRpS29	phtf	1.66	0.103	-0.21	0.124034734589208	0.43
mRpS29	CG4360	1.58	0.103	-0.21	0.124034734589208	0.43
mRpS29	Trf	1.57	0.103	-0.21	0.124034734589208	0.43
mRpS29	tsh	1.52	0.103	-0.21	0.124034734589208	0.43
mRpS29	CTPsyn	1.51	0.103	-0.21	0.124034734589208	0.43
mRpS29	Atac2	1.49	0.103	-0.21	0.124034734589208	0.43
mRpS29	ecd	1.47	0.103	-0.21	0.124034734589208	0.43
mRpS29	Mrtf	1.42	0.103	-0.21	0.124034734589208	0.43
mRpS29	NfI	1.4	0.103	-0.21	0.124034734589208	0.43
CG10384	tup	5.81	0.521	0.43	0.428571428571429	0.9
CG10384	MTA1-like	5.32	0.521	0.43	0.428571428571429	0.9
CG10384	CG10669	4.49	0.521	0.43	0.428571428571429	0.9
CG10384	yem	4.14	0.521	0.43	0.428571428571429	0.9
CG10384	CG13775	3.67	0.521	0.43	0.428571428571429	0.9
CG10384	dmrt99B	2.99	0.521	0.43	0.428571428571429	0.9
CG10384	CG14711	2.73	0.521	0.43	0.428571428571429	0.9
CG10384	MED22	2.44	0.521	0.43	0.428571428571429	0.9
CG10384	kin17	2.21	0.521	0.43	0.428571428571429	0.9
CG10384	CG11317	2.16	0.521	0.43	0.428571428571429	0.9
CG10384	mute	2.15	0.521	0.43	0.428571428571429	0.9
CG10384	mip120	2.11	0.521	0.43	0.428571428571429	0.9
CG10384	Dip2	2.09	0.521	0.43	0.428571428571429	0.9
CG10384	CG31224	1.95	0.521	0.43	0.428571428571429	0.9
CG10384	CG14117	1.95	0.521	0.43	0.428571428571429	0.9
CG10384	CG17803	1.8	0.521	0.43	0.428571428571429	0.9
CG10384	bab1	1.79	0.521	0.43	0.428571428571429	0.9
CG10384	CG3919	1.74	0.521	0.43	0.428571428571429	0.9
CG10384	CG4360	1.68	0.521	0.43	0.428571428571429	0.9
CG10384	CG33213	1.64	0.521	0.43	0.428571428571429	0.9
CG10384	Glut4EF	1.64	0.521	0.43	0.428571428571429	0.9
CG10384	hng3	1.6	0.521	0.43	0.428571428571429	0.9
CG10384	run	1.56	0.521	0.43	0.428571428571429	0.9
CG10384	dac	1.54	0.521	0.43	0.428571428571429	0.9
CG10384	CG3838	1.52	0.521	0.43	0.428571428571429	0.9
CG10384	wdn	1.52	0.521	0.43	0.428571428571429	0.9
CG10384	Mitf	1.5	0.521	0.43	0.428571428571429	0.9
CG10384	CG5953	1.47	0.521	0.43	0.428571428571429	0.9
CG10384	CG12942	1.45	0.521	0.43	0.428571428571429	0.9
CG10384	bi	1.45	0.521	0.43	0.428571428571429	0.9
CG4610	TfIIEalpha	14.28	0.113	-0.07	0.174077655955698	0.27
CG4610	CG8950	4.44	0.113	-0.07	0.174077655955698	0.27
CG4610	Ravus	3.71	0.113	-0.07	0.174077655955698	0.27
CG4610	E2f1	2.9	0.113	-0.07	0.174077655955698	0.27
CG4610	Vsx1	2.61	0.113	-0.07	0.174077655955698	0.27
CG4610	sba	2.59	0.113	-0.07	0.174077655955698	0.27
CG4610	Cdc5	2.44	0.113	-0.07	0.174077655955698	0.27
CG4610	CG34422	2.37	0.113	-0.07	0.174077655955698	0.27
CG4610	dm	2.26	0.113	-0.07	0.174077655955698	0.27
CG4610	CG5033	2.24	0.113	-0.07	0.174077655955698	0.27
CG4610	CG9215	2.17	0.113	-0.07	0.174077655955698	0.27
CG4610	HLH106	2.03	0.113	-0.07	0.174077655955698	0.27
CG4610	CG4360	1.93	0.113	-0.07	0.174077655955698	0.27
CG4610	CG32105	1.82	0.113	-0.07	0.174077655955698	0.27
CG4610	ssp	1.8	0.113	-0.07	0.174077655955698	0.27
CG4610	CG6272	1.77	0.113	-0.07	0.174077655955698	0.27
CG4610	slim	1.76	0.113	-0.07	0.174077655955698	0.27
CG4610	zfh2	1.76	0.113	-0.07	0.174077655955698	0.27
CG4610	CG11247	1.75	0.113	-0.07	0.174077655955698	0.27
CG4610	CG14200	1.69	0.113	-0.07	0.174077655955698	0.27
CG4610	E(var)3-9	1.65	0.113	-0.07	0.174077655955698	0.27
CG4610	Mlp84B	1.64	0.113	-0.07	0.174077655955698	0.27
CG4610	CG3919	1.63	0.113	-0.07	0.174077655955698	0.27
CG4610	CG18265	1.61	0.113	-0.07	0.174077655955698	0.27
CG4610	CG44002	1.56	0.113	-0.07	0.174077655955698	0.27
CG4610	TFAM	1.55	0.113	-0.07	0.174077655955698	0.27
CG4610	CG4707	1.52	0.113	-0.07	0.174077655955698	0.27
CG4610	Brd8	1.48	0.113	-0.07	0.174077655955698	0.27
CG4610	hbn	1.46	0.113	-0.07	0.174077655955698	0.27
CG4610	Mtp	1.46	0.113	-0.07	0.174077655955698	0.27
RpS16	row	7.57	0.11	0.44	0.302613766334401	0.57
RpS16	D	3.03	0.11	0.44	0.302613766334401	0.57
RpS16	chif	2.38	0.11	0.44	0.302613766334401	0.57
RpS16	CTPsyn	2.35	0.11	0.44	0.302613766334401	0.57
RpS16	msl-3	2.28	0.11	0.44	0.302613766334401	0.57
RpS16	bi	2.26	0.11	0.44	0.302613766334401	0.57
RpS16	Mtp	2.26	0.11	0.44	0.302613766334401	0.57
RpS16	CG18265	2.25	0.11	0.44	0.302613766334401	0.57
RpS16	CG6686	2.23	0.11	0.44	0.302613766334401	0.57
RpS16	CG13624	2.22	0.11	0.44	0.302613766334401	0.57
RpS16	jumu	2.16	0.11	0.44	0.302613766334401	0.57
RpS16	CG7928	2.16	0.11	0.44	0.302613766334401	0.57
RpS16	CG4404	2.03	0.11	0.44	0.302613766334401	0.57
RpS16	CG9305	1.98	0.11	0.44	0.302613766334401	0.57
RpS16	CG6683	1.95	0.11	0.44	0.302613766334401	0.57
RpS16	SoxN	1.93	0.11	0.44	0.302613766334401	0.57
RpS16	yem	1.92	0.11	0.44	0.302613766334401	0.57
RpS16	CG10959	1.87	0.11	0.44	0.302613766334401	0.57
RpS16	CG10274	1.87	0.11	0.44	0.302613766334401	0.57
RpS16	polybromo	1.86	0.11	0.44	0.302613766334401	0.57
RpS16	Atu	1.79	0.11	0.44	0.302613766334401	0.57
RpS16	E(var)3-9	1.79	0.11	0.44	0.302613766334401	0.57
RpS16	CG11560	1.78	0.11	0.44	0.302613766334401	0.57
RpS16	Atac2	1.67	0.11	0.44	0.302613766334401	0.57
RpS16	mrn	1.66	0.11	0.44	0.302613766334401	0.57
RpS16	mTTF	1.65	0.11	0.44	0.302613766334401	0.57
RpS16	toy	1.55	0.11	0.44	0.302613766334401	0.57
RpS16	mirr	1.53	0.11	0.44	0.302613766334401	0.57
RpS16	grau	1.5	0.11	0.44	0.302613766334401	0.57
RpS16	CG15011	1.49	0.11	0.44	0.302613766334401	0.57
CG33143	CG6813	4.15	0.309	-0.03	0.258198889747161	0.22
CG33143	shn	3.78	0.309	-0.03	0.258198889747161	0.22
CG33143	CG4328	3.41	0.309	-0.03	0.258198889747161	0.22
CG33143	sima	3.3	0.309	-0.03	0.258198889747161	0.22
CG33143	SoxN	3.16	0.309	-0.03	0.258198889747161	0.22
CG33143	CR43671	3.09	0.309	-0.03	0.258198889747161	0.22
CG33143	e(y)1	3.03	0.309	-0.03	0.258198889747161	0.22
CG33143	CG6163	2.85	0.309	-0.03	0.258198889747161	0.22
CG33143	CG18265	2.79	0.309	-0.03	0.258198889747161	0.22
CG33143	Usf	2.69	0.309	-0.03	0.258198889747161	0.22
CG33143	Pif1A	2.5	0.309	-0.03	0.258198889747161	0.22
CG33143	CG8216	2.4	0.309	-0.03	0.258198889747161	0.22
CG33143	Kdm4A	2.24	0.309	-0.03	0.258198889747161	0.22
CG33143	CG4553	2.11	0.309	-0.03	0.258198889747161	0.22
CG33143	dalao	2.09	0.309	-0.03	0.258198889747161	0.22
CG33143	CG31388	2.09	0.309	-0.03	0.258198889747161	0.22
CG33143	NK7.1	2.03	0.309	-0.03	0.258198889747161	0.22
CG33143	CG10209	1.99	0.309	-0.03	0.258198889747161	0.22
CG33143	CG3919	1.98	0.309	-0.03	0.258198889747161	0.22
CG33143	ey	1.85	0.309	-0.03	0.258198889747161	0.22
CG33143	mld	1.85	0.309	-0.03	0.258198889747161	0.22
CG33143	ppl	1.82	0.309	-0.03	0.258198889747161	0.22
CG33143	CG11294	1.81	0.309	-0.03	0.258198889747161	0.22
CG33143	Rbf	1.77	0.309	-0.03	0.258198889747161	0.22
CG33143	Cenp-C	1.75	0.309	-0.03	0.258198889747161	0.22
CG33143	Rbsn-5	1.75	0.309	-0.03	0.258198889747161	0.22
CG33143	Mitf	1.72	0.309	-0.03	0.258198889747161	0.22
CG33143	CG7818	1.69	0.309	-0.03	0.258198889747161	0.22
CG33143	CG14710	1.68	0.309	-0.03	0.258198889747161	0.22
CG33143	Vsx1	1.59	0.309	-0.03	0.258198889747161	0.22
Cdk9	CG34376	4.13	0.194	-0.2	0.227710017021324	0.34
Cdk9	CG7785	3.7	0.194	-0.2	0.227710017021324	0.34
Cdk9	Su(var)3-7	3.4	0.194	-0.2	0.227710017021324	0.34
Cdk9	CG9932	2.55	0.194	-0.2	0.227710017021324	0.34
Cdk9	CG6686	2.45	0.194	-0.2	0.227710017021324	0.34
Cdk9	CG43343	2.43	0.194	-0.2	0.227710017021324	0.34
Cdk9	CG14712	2.32	0.194	-0.2	0.227710017021324	0.34
Cdk9	CG17806	2.2	0.194	-0.2	0.227710017021324	0.34
Cdk9	CG10979	2.06	0.194	-0.2	0.227710017021324	0.34
Cdk9	CG6765	2	0.194	-0.2	0.227710017021324	0.34
Cdk9	CG30403	1.99	0.194	-0.2	0.227710017021324	0.34
Cdk9	CG2611	1.92	0.194	-0.2	0.227710017021324	0.34
Cdk9	dbr	1.92	0.194	-0.2	0.227710017021324	0.34
Cdk9	CG7386	1.91	0.194	-0.2	0.227710017021324	0.34
Cdk9	Mtp	1.91	0.194	-0.2	0.227710017021324	0.34
Cdk9	CG9426	1.89	0.194	-0.2	0.227710017021324	0.34
Cdk9	sim	1.86	0.194	-0.2	0.227710017021324	0.34
Cdk9	Atu	1.82	0.194	-0.2	0.227710017021324	0.34
Cdk9	polybromo	1.81	0.194	-0.2	0.227710017021324	0.34
Cdk9	CG3163	1.81	0.194	-0.2	0.227710017021324	0.34
Cdk9	CG42748	1.75	0.194	-0.2	0.227710017021324	0.34
Cdk9	Elp3	1.75	0.194	-0.2	0.227710017021324	0.34
Cdk9	az2	1.74	0.194	-0.2	0.227710017021324	0.34
Cdk9	CG44002	1.71	0.194	-0.2	0.227710017021324	0.34
Cdk9	CG15011	1.7	0.194	-0.2	0.227710017021324	0.34
Cdk9	MED11	1.68	0.194	-0.2	0.227710017021324	0.34
Cdk9	CG33213	1.68	0.194	-0.2	0.227710017021324	0.34
Cdk9	CG6254	1.6	0.194	-0.2	0.227710017021324	0.34
Cdk9	elB	1.59	0.194	-0.2	0.227710017021324	0.34
Cdk9	e(y)3	1.59	0.194	-0.2	0.227710017021324	0.34
CG2852	Bap170	4.75	0.396	0.24	0.142857142857143	0.04
CG2852	caz	4.47	0.396	0.24	0.142857142857143	0.04
CG2852	Su(var)2-HP2	3.6	0.396	0.24	0.142857142857143	0.04
CG2852	ecd	2.96	0.396	0.24	0.142857142857143	0.04
CG2852	az2	2.88	0.396	0.24	0.142857142857143	0.04
CG2852	Cenp-C	2.81	0.396	0.24	0.142857142857143	0.04
CG2852	Lim3	2.47	0.396	0.24	0.142857142857143	0.04
CG2852	Camta	2.37	0.396	0.24	0.142857142857143	0.04
CG2852	Kdm4A	2.33	0.396	0.24	0.142857142857143	0.04
CG2852	CG10669	2.18	0.396	0.24	0.142857142857143	0.04
CG2852	danr	2.14	0.396	0.24	0.142857142857143	0.04
CG2852	Dll	2.12	0.396	0.24	0.142857142857143	0.04
CG2852	Taf2	2.09	0.396	0.24	0.142857142857143	0.04
CG2852	CG31224	1.94	0.396	0.24	0.142857142857143	0.04
CG2852	ash1	1.93	0.396	0.24	0.142857142857143	0.04
CG2852	tsh	1.9	0.396	0.24	0.142857142857143	0.04
CG2852	CG14667	1.88	0.396	0.24	0.142857142857143	0.04
CG2852	Hmg-2	1.84	0.396	0.24	0.142857142857143	0.04
CG2852	tup	1.74	0.396	0.24	0.142857142857143	0.04
CG2852	rn	1.73	0.396	0.24	0.142857142857143	0.04
CG2852	Rbsn-5	1.72	0.396	0.24	0.142857142857143	0.04
CG2852	ash2	1.65	0.396	0.24	0.142857142857143	0.04
CG2852	CG9890	1.62	0.396	0.24	0.142857142857143	0.04
CG2852	CG7101	1.6	0.396	0.24	0.142857142857143	0.04
CG2852	CG32982	1.58	0.396	0.24	0.142857142857143	0.04
CG2852	CG6163	1.56	0.396	0.24	0.142857142857143	0.04
CG2852	bon	1.55	0.396	0.24	0.142857142857143	0.04
CG2852	CG17612	1.54	0.396	0.24	0.142857142857143	0.04
CG2852	MED20	1.53	0.396	0.24	0.142857142857143	0.04
CG2852	ph-p	1.53	0.396	0.24	0.142857142857143	0.04
Ppa	esn	8.17	0.199	-0.11	-0.124034734589208	0.96
Ppa	CG14711	5.87	0.199	-0.11	-0.124034734589208	0.96
Ppa	MTA1-like	4.55	0.199	-0.11	-0.124034734589208	0.96
Ppa	Taf1	3.27	0.199	-0.11	-0.124034734589208	0.96
Ppa	ham	3.02	0.199	-0.11	-0.124034734589208	0.96
Ppa	sba	2.94	0.199	-0.11	-0.124034734589208	0.96
Ppa	mor	2.58	0.199	-0.11	-0.124034734589208	0.96
Ppa	CG32700	2.54	0.199	-0.11	-0.124034734589208	0.96
Ppa	CG12104	2.54	0.199	-0.11	-0.124034734589208	0.96
Ppa	Fen1	2.41	0.199	-0.11	-0.124034734589208	0.96
Ppa	CG9776	2.39	0.199	-0.11	-0.124034734589208	0.96
Ppa	Opbp	2.34	0.199	-0.11	-0.124034734589208	0.96
Ppa	CG8388	2.28	0.199	-0.11	-0.124034734589208	0.96
Ppa	CG12942	2.17	0.199	-0.11	-0.124034734589208	0.96
Ppa	stwl	2.15	0.199	-0.11	-0.124034734589208	0.96
Ppa	CG4360	2.01	0.199	-0.11	-0.124034734589208	0.96
Ppa	CG9215	2	0.199	-0.11	-0.124034734589208	0.96
Ppa	Mitf	2	0.199	-0.11	-0.124034734589208	0.96
Ppa	Camta	1.95	0.199	-0.11	-0.124034734589208	0.96
Ppa	YL-1	1.9	0.199	-0.11	-0.124034734589208	0.96
Ppa	Hr96	1.88	0.199	-0.11	-0.124034734589208	0.96
Ppa	Meics	1.86	0.199	-0.11	-0.124034734589208	0.96
Ppa	Snoo	1.84	0.199	-0.11	-0.124034734589208	0.96
Ppa	CG15601	1.83	0.199	-0.11	-0.124034734589208	0.96
Ppa	phol	1.8	0.199	-0.11	-0.124034734589208	0.96
Ppa	CG18764	1.74	0.199	-0.11	-0.124034734589208	0.96
Ppa	TfIIEalpha	1.71	0.199	-0.11	-0.124034734589208	0.96
Ppa	CG3815	1.6	0.199	-0.11	-0.124034734589208	0.96
Ppa	CG34376	1.58	0.199	-0.11	-0.124034734589208	0.96
Ppa	Dad	1.58	0.199	-0.11	-0.124034734589208	0.96
RpL23	CG4707	7.34	0.163	0.24	0.218217890235992	0.56
RpL23	D	6.74	0.163	0.24	0.218217890235992	0.56
RpL23	achi	4.87	0.163	0.24	0.218217890235992	0.56
RpL23	jing	3.56	0.163	0.24	0.218217890235992	0.56
RpL23	sr	2.84	0.163	0.24	0.218217890235992	0.56
RpL23	Acf1	2.69	0.163	0.24	0.218217890235992	0.56
RpL23	CG11695	2.33	0.163	0.24	0.218217890235992	0.56
RpL23	CG4424	2.24	0.163	0.24	0.218217890235992	0.56
RpL23	CG15601	2.05	0.163	0.24	0.218217890235992	0.56
RpL23	Pcl	1.92	0.163	0.24	0.218217890235992	0.56
RpL23	CG15011	1.91	0.163	0.24	0.218217890235992	0.56
RpL23	Su(var)3-9	1.91	0.163	0.24	0.218217890235992	0.56
RpL23	CG17359	1.9	0.163	0.24	0.218217890235992	0.56
RpL23	Octbeta2R	1.9	0.163	0.24	0.218217890235992	0.56
RpL23	foxo	1.89	0.163	0.24	0.218217890235992	0.56
RpL23	Asciz	1.85	0.163	0.24	0.218217890235992	0.56
RpL23	stc	1.81	0.163	0.24	0.218217890235992	0.56
RpL23	Mtp	1.79	0.163	0.24	0.218217890235992	0.56
RpL23	CG9948	1.77	0.163	0.24	0.218217890235992	0.56
RpL23	CG2611	1.73	0.163	0.24	0.218217890235992	0.56
RpL23	CG10274	1.71	0.163	0.24	0.218217890235992	0.56
RpL23	CG18265	1.65	0.163	0.24	0.218217890235992	0.56
RpL23	e(y)2	1.64	0.163	0.24	0.218217890235992	0.56
RpL23	CG4553	1.62	0.163	0.24	0.218217890235992	0.56
RpL23	CG17568	1.61	0.163	0.24	0.218217890235992	0.56
RpL23	Taf10	1.61	0.163	0.24	0.218217890235992	0.56
RpL23	Dad	1.6	0.163	0.24	0.218217890235992	0.56
RpL23	CG9776	1.52	0.163	0.24	0.218217890235992	0.56
RpL23	fd59A	1.52	0.163	0.24	0.218217890235992	0.56
RpL23	ash2	1.51	0.163	0.24	0.218217890235992	0.56
inaD	Pbp95	6.16	0.084	-0.02	0.258198889747161	0.2
inaD	CG14200	4.09	0.084	-0.02	0.258198889747161	0.2
inaD	Ada2b	4.06	0.084	-0.02	0.258198889747161	0.2
inaD	CG9776	3.87	0.084	-0.02	0.258198889747161	0.2
inaD	mrn	2.96	0.084	-0.02	0.258198889747161	0.2
inaD	CG17803	2.74	0.084	-0.02	0.258198889747161	0.2
inaD	CG7745	2.7	0.084	-0.02	0.258198889747161	0.2
inaD	Atu	2.67	0.084	-0.02	0.258198889747161	0.2
inaD	Acf1	2.56	0.084	-0.02	0.258198889747161	0.2
inaD	TfAP-2	2.5	0.084	-0.02	0.258198889747161	0.2
inaD	CG18476	2.1	0.084	-0.02	0.258198889747161	0.2
inaD	Kdm2	2.07	0.084	-0.02	0.258198889747161	0.2
inaD	Psc	2.07	0.084	-0.02	0.258198889747161	0.2
inaD	ab	1.96	0.084	-0.02	0.258198889747161	0.2
inaD	bigmax	1.91	0.084	-0.02	0.258198889747161	0.2
inaD	Hr78	1.75	0.084	-0.02	0.258198889747161	0.2
inaD	fkh	1.7	0.084	-0.02	0.258198889747161	0.2
inaD	sage	1.69	0.084	-0.02	0.258198889747161	0.2
inaD	RunxB	1.68	0.084	-0.02	0.258198889747161	0.2
inaD	CG17361	1.59	0.084	-0.02	0.258198889747161	0.2
inaD	Set2	1.57	0.084	-0.02	0.258198889747161	0.2
inaD	CG9215	1.55	0.084	-0.02	0.258198889747161	0.2
inaD	Atac2	1.55	0.084	-0.02	0.258198889747161	0.2
inaD	Sox102F	1.54	0.084	-0.02	0.258198889747161	0.2
inaD	Usf	1.53	0.084	-0.02	0.258198889747161	0.2
inaD	CG17359	1.5	0.084	-0.02	0.258198889747161	0.2
inaD	dac	1.47	0.084	-0.02	0.258198889747161	0.2
inaD	apt	1.47	0.084	-0.02	0.258198889747161	0.2
inaD	egg	1.46	0.084	-0.02	0.258198889747161	0.2
inaD	MBD-R2	1.45	0.084	-0.02	0.258198889747161	0.2
fd59A	Bka	4.18	0.428	-0.06	0.149071198499986	0.01
fd59A	Pcl	2.79	0.428	-0.06	0.149071198499986	0.01
fd59A	Dip1	2.77	0.428	-0.06	0.149071198499986	0.01
fd59A	Su(z)2	2.63	0.428	-0.06	0.149071198499986	0.01
fd59A	CTPsyn	2.47	0.428	-0.06	0.149071198499986	0.01
fd59A	Atu	2.41	0.428	-0.06	0.149071198499986	0.01
fd59A	CG32105	2.01	0.428	-0.06	0.149071198499986	0.01
fd59A	CG8216	1.96	0.428	-0.06	0.149071198499986	0.01
fd59A	CG9776	1.85	0.428	-0.06	0.149071198499986	0.01
fd59A	CG43343	1.8	0.428	-0.06	0.149071198499986	0.01
fd59A	TfIIFbeta	1.76	0.428	-0.06	0.149071198499986	0.01
fd59A	Ravus	1.76	0.428	-0.06	0.149071198499986	0.01
fd59A	hng1	1.71	0.428	-0.06	0.149071198499986	0.01
fd59A	scro	1.71	0.428	-0.06	0.149071198499986	0.01
fd59A	CG7518	1.69	0.428	-0.06	0.149071198499986	0.01
fd59A	TFAM	1.64	0.428	-0.06	0.149071198499986	0.01
fd59A	gce	1.63	0.428	-0.06	0.149071198499986	0.01
fd59A	Bap170	1.62	0.428	-0.06	0.149071198499986	0.01
fd59A	CG45071	1.59	0.428	-0.06	0.149071198499986	0.01
fd59A	lov	1.59	0.428	-0.06	0.149071198499986	0.01
fd59A	CG31388	1.56	0.428	-0.06	0.149071198499986	0.01
fd59A	pros	1.53	0.428	-0.06	0.149071198499986	0.01
fd59A	CG4936	1.51	0.428	-0.06	0.149071198499986	0.01
fd59A	CG2889	1.5	0.428	-0.06	0.149071198499986	0.01
fd59A	fkh	1.49	0.428	-0.06	0.149071198499986	0.01
fd59A	CkIIalpha-i1	1.49	0.428	-0.06	0.149071198499986	0.01
fd59A	Sox102F	1.42	0.428	-0.06	0.149071198499986	0.01
fd59A	Su(var)3-7	1.42	0.428	-0.06	0.149071198499986	0.01
fd59A	CG2199	1.4	0.428	-0.06	0.149071198499986	0.01
fd59A	CG32700	1.4	0.428	-0.06	0.149071198499986	0.01
CG13532	CG8314	3.75	0.115	0.13	0.462250163521024	0.62
CG13532	Atf-2	3.6	0.115	0.13	0.462250163521024	0.62
CG13532	CG2889	3.09	0.115	0.13	0.462250163521024	0.62
CG13532	Asciz	3.03	0.115	0.13	0.462250163521024	0.62
CG13532	hng1	2.83	0.115	0.13	0.462250163521024	0.62
CG13532	CG6272	2.77	0.115	0.13	0.462250163521024	0.62
CG13532	Su(z)2	2.55	0.115	0.13	0.462250163521024	0.62
CG13532	CG7745	2.51	0.115	0.13	0.462250163521024	0.62
CG13532	CG7818	2.46	0.115	0.13	0.462250163521024	0.62
CG13532	CG14712	2.31	0.115	0.13	0.462250163521024	0.62
CG13532	CG8578	2.26	0.115	0.13	0.462250163521024	0.62
CG13532	nvy	2.06	0.115	0.13	0.462250163521024	0.62
CG13532	CG34376	2.03	0.115	0.13	0.462250163521024	0.62
CG13532	Usf	1.89	0.115	0.13	0.462250163521024	0.62
CG13532	CG7987	1.74	0.115	0.13	0.462250163521024	0.62
CG13532	crc	1.73	0.115	0.13	0.462250163521024	0.62
CG13532	Mtp	1.73	0.115	0.13	0.462250163521024	0.62
CG13532	CG16863	1.71	0.115	0.13	0.462250163521024	0.62
CG13532	CG11456	1.71	0.115	0.13	0.462250163521024	0.62
CG13532	Lim3	1.71	0.115	0.13	0.462250163521024	0.62
CG13532	CG3919	1.7	0.115	0.13	0.462250163521024	0.62
CG13532	CG3726	1.65	0.115	0.13	0.462250163521024	0.62
CG13532	schlank	1.65	0.115	0.13	0.462250163521024	0.62
CG13532	Pc	1.6	0.115	0.13	0.462250163521024	0.62
CG13532	Tusp	1.59	0.115	0.13	0.462250163521024	0.62
CG13532	yem	1.55	0.115	0.13	0.462250163521024	0.62
CG13532	abo	1.5	0.115	0.13	0.462250163521024	0.62
CG13532	CG11906	1.47	0.115	0.13	0.462250163521024	0.62
CG13532	luna	1.45	0.115	0.13	0.462250163521024	0.62
CG13532	vvl	1.44	0.115	0.13	0.462250163521024	0.62
asrij	CG10209	3.38	0.142	-0.19	0.230769230769231	0.11
asrij	Pbp95	3.06	0.142	-0.19	0.230769230769231	0.11
asrij	erm	2.85	0.142	-0.19	0.230769230769231	0.11
asrij	E(var)3-9	2.5	0.142	-0.19	0.230769230769231	0.11
asrij	Bap170	2.43	0.142	-0.19	0.230769230769231	0.11
asrij	Bka	2.25	0.142	-0.19	0.230769230769231	0.11
asrij	phol	2.19	0.142	-0.19	0.230769230769231	0.11
asrij	Mef2	2.11	0.142	-0.19	0.230769230769231	0.11
asrij	CG3313	2.05	0.142	-0.19	0.230769230769231	0.11
asrij	Mtp	2.04	0.142	-0.19	0.230769230769231	0.11
asrij	bs	2.04	0.142	-0.19	0.230769230769231	0.11
asrij	CrebA	1.98	0.142	-0.19	0.230769230769231	0.11
asrij	MRG15	1.96	0.142	-0.19	0.230769230769231	0.11
asrij	Atac2	1.95	0.142	-0.19	0.230769230769231	0.11
asrij	PHDP	1.86	0.142	-0.19	0.230769230769231	0.11
asrij	CG17568	1.85	0.142	-0.19	0.230769230769231	0.11
asrij	Pcl	1.76	0.142	-0.19	0.230769230769231	0.11
asrij	Hmx	1.75	0.142	-0.19	0.230769230769231	0.11
asrij	stwl	1.75	0.142	-0.19	0.230769230769231	0.11
asrij	YL-1	1.72	0.142	-0.19	0.230769230769231	0.11
asrij	Dh44-R2	1.71	0.142	-0.19	0.230769230769231	0.11
asrij	toy	1.68	0.142	-0.19	0.230769230769231	0.11
asrij	ttk	1.68	0.142	-0.19	0.230769230769231	0.11
asrij	e(y)1	1.65	0.142	-0.19	0.230769230769231	0.11
asrij	CG8950	1.63	0.142	-0.19	0.230769230769231	0.11
asrij	Ets65A	1.62	0.142	-0.19	0.230769230769231	0.11
asrij	dalao	1.59	0.142	-0.19	0.230769230769231	0.11
asrij	CG7386	1.55	0.142	-0.19	0.230769230769231	0.11
asrij	CG11317	1.54	0.142	-0.19	0.230769230769231	0.11
asrij	bsh	1.5	0.142	-0.19	0.230769230769231	0.11
Gmer	CG43689	5.81	0.078	0.42	-0.0666666666666667	0.88
Gmer	hth	4.65	0.078	0.42	-0.0666666666666667	0.88
Gmer	Side	3.33	0.078	0.42	-0.0666666666666667	0.88
Gmer	CG42748	3.24	0.078	0.42	-0.0666666666666667	0.88
Gmer	CG10431	3.17	0.078	0.42	-0.0666666666666667	0.88
Gmer	CG9426	3.14	0.078	0.42	-0.0666666666666667	0.88
Gmer	e(y)1	2.43	0.078	0.42	-0.0666666666666667	0.88
Gmer	Ets97D	2.38	0.078	0.42	-0.0666666666666667	0.88
Gmer	Sox102F	2.33	0.078	0.42	-0.0666666666666667	0.88
Gmer	CG32532	2.13	0.078	0.42	-0.0666666666666667	0.88
Gmer	CG3838	2.08	0.078	0.42	-0.0666666666666667	0.88
Gmer	D	2.05	0.078	0.42	-0.0666666666666667	0.88
Gmer	MED4	1.93	0.078	0.42	-0.0666666666666667	0.88
Gmer	Taf5	1.79	0.078	0.42	-0.0666666666666667	0.88
Gmer	zfh1	1.72	0.078	0.42	-0.0666666666666667	0.88
Gmer	CG10669	1.69	0.078	0.42	-0.0666666666666667	0.88
Gmer	sage	1.67	0.078	0.42	-0.0666666666666667	0.88
Gmer	CG7386	1.66	0.078	0.42	-0.0666666666666667	0.88
Gmer	MRG15	1.63	0.078	0.42	-0.0666666666666667	0.88
Gmer	CG6813	1.62	0.078	0.42	-0.0666666666666667	0.88
Gmer	Rbf	1.59	0.078	0.42	-0.0666666666666667	0.88
Gmer	Tbp	1.58	0.078	0.42	-0.0666666666666667	0.88
Gmer	MED20	1.58	0.078	0.42	-0.0666666666666667	0.88
Gmer	CG12942	1.57	0.078	0.42	-0.0666666666666667	0.88
Gmer	dmrt99B	1.55	0.078	0.42	-0.0666666666666667	0.88
Gmer	Kdm2	1.54	0.078	0.42	-0.0666666666666667	0.88
Gmer	esn	1.53	0.078	0.42	-0.0666666666666667	0.88
Gmer	CG4820	1.53	0.078	0.42	-0.0666666666666667	0.88
Gmer	Taf10	1.48	0.078	0.42	-0.0666666666666667	0.88
Gmer	CG4360	1.46	0.078	0.42	-0.0666666666666667	0.88
CG9896	CG2790	3.39	0.675	-0.55	0.142857142857143	0.06
CG9896	CG6683	3.32	0.675	-0.55	0.142857142857143	0.06
CG9896	Taf5	2.92	0.675	-0.55	0.142857142857143	0.06
CG9896	TfAP-2	2.66	0.675	-0.55	0.142857142857143	0.06
CG9896	CG9650	2.1	0.675	-0.55	0.142857142857143	0.06
CG9896	CG4328	1.97	0.675	-0.55	0.142857142857143	0.06
CG9896	CG7101	1.95	0.675	-0.55	0.142857142857143	0.06
CG9896	ph-p	1.83	0.675	-0.55	0.142857142857143	0.06
CG9896	tup	1.81	0.675	-0.55	0.142857142857143	0.06
CG9896	trem	1.79	0.675	-0.55	0.142857142857143	0.06
CG9896	jing	1.71	0.675	-0.55	0.142857142857143	0.06
CG9896	hang	1.61	0.675	-0.55	0.142857142857143	0.06
CG9896	CG8924	1.61	0.675	-0.55	0.142857142857143	0.06
CG9896	wdn	1.59	0.675	-0.55	0.142857142857143	0.06
CG9896	CG9932	1.58	0.675	-0.55	0.142857142857143	0.06
CG9896	CG11723	1.56	0.675	-0.55	0.142857142857143	0.06
CG9896	CG3163	1.56	0.675	-0.55	0.142857142857143	0.06
CG9896	CG6907	1.54	0.675	-0.55	0.142857142857143	0.06
CG9896	NfI	1.41	0.675	-0.55	0.142857142857143	0.06
CG9896	Plzf	1.4	0.675	-0.55	0.142857142857143	0.06
CG9896	CG7785	1.38	0.675	-0.55	0.142857142857143	0.06
CG9896	Taf10	1.37	0.675	-0.55	0.142857142857143	0.06
CG9896	CG2199	1.37	0.675	-0.55	0.142857142857143	0.06
CG9896	Ada2b	1.35	0.675	-0.55	0.142857142857143	0.06
CG9896	CG11085	1.35	0.675	-0.55	0.142857142857143	0.06
CG9896	sba	1.32	0.675	-0.55	0.142857142857143	0.06
CG9896	CG9215	1.31	0.675	-0.55	0.142857142857143	0.06
CG9896	CG8216	1.3	0.675	-0.55	0.142857142857143	0.06
CG9896	CG43689	1.27	0.675	-0.55	0.142857142857143	0.06
CG9896	ADD1	1.27	0.675	-0.55	0.142857142857143	0.06
CG9890	Atf-2	3.35	0.057	0.05	0.124034734589208	0.16
CG9890	Taf10	3.31	0.057	0.05	0.124034734589208	0.16
CG9890	Vsx1	3.22	0.057	0.05	0.124034734589208	0.16
CG9890	MTA1-like	2.77	0.057	0.05	0.124034734589208	0.16
CG9890	kin17	2.66	0.057	0.05	0.124034734589208	0.16
CG9890	caz	2.28	0.057	0.05	0.124034734589208	0.16
CG9890	ssp	2.27	0.057	0.05	0.124034734589208	0.16
CG9890	CG2889	2.23	0.057	0.05	0.124034734589208	0.16
CG9890	Sox102F	2.23	0.057	0.05	0.124034734589208	0.16
CG9890	CG15435	2.19	0.057	0.05	0.124034734589208	0.16
CG9890	CG18764	2.18	0.057	0.05	0.124034734589208	0.16
CG9890	CG2790	2.09	0.057	0.05	0.124034734589208	0.16
CG9890	az2	2.08	0.057	0.05	0.124034734589208	0.16
CG9890	ranshi	1.96	0.057	0.05	0.124034734589208	0.16
CG9890	CG9426	1.96	0.057	0.05	0.124034734589208	0.16
CG9890	jumu	1.95	0.057	0.05	0.124034734589208	0.16
CG9890	pita	1.93	0.057	0.05	0.124034734589208	0.16
CG9890	Rbf	1.9	0.057	0.05	0.124034734589208	0.16
CG9890	Dh44-R2	1.79	0.057	0.05	0.124034734589208	0.16
CG9890	Mtp	1.79	0.057	0.05	0.124034734589208	0.16
CG9890	polybromo	1.71	0.057	0.05	0.124034734589208	0.16
CG9890	Hr78	1.64	0.057	0.05	0.124034734589208	0.16
CG9890	CG8578	1.64	0.057	0.05	0.124034734589208	0.16
CG9890	Set2	1.6	0.057	0.05	0.124034734589208	0.16
CG9890	CG17361	1.58	0.057	0.05	0.124034734589208	0.16
CG9890	CG18476	1.57	0.057	0.05	0.124034734589208	0.16
CG9890	MED11	1.51	0.057	0.05	0.124034734589208	0.16
CG9890	CG14710	1.51	0.057	0.05	0.124034734589208	0.16
CG9890	SoxN	1.5	0.057	0.05	0.124034734589208	0.16
CG9890	ktub	1.5	0.057	0.05	0.124034734589208	0.16
Art7	MED15	12.48	0.046	-0.31	0.29277002188456	0.44
Art7	Hr78	4.68	0.046	-0.31	0.29277002188456	0.44
Art7	CG10669	3.78	0.046	-0.31	0.29277002188456	0.44
Art7	MRG15	3.52	0.046	-0.31	0.29277002188456	0.44
Art7	Kdm2	2.73	0.046	-0.31	0.29277002188456	0.44
Art7	CG44247	2.55	0.046	-0.31	0.29277002188456	0.44
Art7	CG6683	2.5	0.046	-0.31	0.29277002188456	0.44
Art7	Mtp	2.44	0.046	-0.31	0.29277002188456	0.44
Art7	CG9948	2.43	0.046	-0.31	0.29277002188456	0.44
Art7	E2f1	2.38	0.046	-0.31	0.29277002188456	0.44
Art7	CG3313	2.23	0.046	-0.31	0.29277002188456	0.44
Art7	Dip1	2.19	0.046	-0.31	0.29277002188456	0.44
Art7	Ravus	2.13	0.046	-0.31	0.29277002188456	0.44
Art7	CG10631	2.1	0.046	-0.31	0.29277002188456	0.44
Art7	Pbp95	2.09	0.046	-0.31	0.29277002188456	0.44
Art7	Chrac-14	2.04	0.046	-0.31	0.29277002188456	0.44
Art7	CG1024	2.01	0.046	-0.31	0.29277002188456	0.44
Art7	CG10979	1.97	0.046	-0.31	0.29277002188456	0.44
Art7	CG11456	1.95	0.046	-0.31	0.29277002188456	0.44
Art7	CG17829	1.94	0.046	-0.31	0.29277002188456	0.44
Art7	CG3919	1.86	0.046	-0.31	0.29277002188456	0.44
Art7	Vsx1	1.84	0.046	-0.31	0.29277002188456	0.44
Art7	dalao	1.79	0.046	-0.31	0.29277002188456	0.44
Art7	bab1	1.78	0.046	-0.31	0.29277002188456	0.44
Art7	Cdc5	1.76	0.046	-0.31	0.29277002188456	0.44
Art7	sim	1.74	0.046	-0.31	0.29277002188456	0.44
Art7	CG8145	1.72	0.046	-0.31	0.29277002188456	0.44
Art7	CG2199	1.7	0.046	-0.31	0.29277002188456	0.44
Art7	CG11695	1.7	0.046	-0.31	0.29277002188456	0.44
Art7	stc	1.68	0.046	-0.31	0.29277002188456	0.44
CR44455	CG10959	3.32	0.037	0.22	1	0.96
CR44455	CR43670	3.31	0.037	0.22	1	0.96
CR44455	mld	2.63	0.037	0.22	1	0.96
CR44455	CG4404	2.16	0.037	0.22	1	0.96
CR44455	shn	2.05	0.037	0.22	1	0.96
CR44455	CG14965	2	0.037	0.22	1	0.96
CR44455	CG34340	1.91	0.037	0.22	1	0.96
CR44455	CG6907	1.75	0.037	0.22	1	0.96
CR44455	CG11456	1.65	0.037	0.22	1	0.96
CR44455	CG6813	1.59	0.037	0.22	1	0.96
CR44455	Pif1A	1.53	0.037	0.22	1	0.96
CR44455	Atu	1.47	0.037	0.22	1	0.96
CR44455	mirr	1.42	0.037	0.22	1	0.96
CR44455	scro	1.41	0.037	0.22	1	0.96
CR44455	CG6689	1.36	0.037	0.22	1	0.96
CR44455	woc	1.34	0.037	0.22	1	0.96
CR44455	fd59A	1.25	0.037	0.22	1	0.96
CR44455	phtf	1.23	0.037	0.22	1	0.96
CR44455	run	1.19	0.037	0.22	1	0.96
CR44455	ab	1.16	0.037	0.22	1	0.96
CR44455	ecd	1.09	0.037	0.22	1	0.96
CR44455	CG34376	1.08	0.037	0.22	1	0.96
CR44455	CG1024	1.05	0.037	0.22	1	0.96
CR44455	hang	1.04	0.037	0.22	1	0.96
CR44455	NK7.1	1.02	0.037	0.22	1	0.96
CR44455	CG12075	1.01	0.037	0.22	1	0.96
CR44455	CG44002	1.01	0.037	0.22	1	0.96
CR44455	CG8216	1	0.037	0.22	1	0.96
CR44455	CG31224	1	0.037	0.22	1	0.96
CR44455	sage	1	0.037	0.22	1	0.96
CG34371	CG17568	6.33	0.425	-0.38	0.462250163521024	0.65
CG34371	rn	4.62	0.425	-0.38	0.462250163521024	0.65
CG34371	MBD-R2	4.28	0.425	-0.38	0.462250163521024	0.65
CG34371	NK7.1	3.88	0.425	-0.38	0.462250163521024	0.65
CG34371	mrn	2.62	0.425	-0.38	0.462250163521024	0.65
CG34371	row	2.57	0.425	-0.38	0.462250163521024	0.65
CG34371	CG32532	2.57	0.425	-0.38	0.462250163521024	0.65
CG34371	caz	2.54	0.425	-0.38	0.462250163521024	0.65
CG34371	danr	2.45	0.425	-0.38	0.462250163521024	0.65
CG34371	spt4	2.31	0.425	-0.38	0.462250163521024	0.65
CG34371	Hakai	2.24	0.425	-0.38	0.462250163521024	0.65
CG34371	Pif1A	2.23	0.425	-0.38	0.462250163521024	0.65
CG34371	ZnT49B	2.15	0.425	-0.38	0.462250163521024	0.65
CG34371	MED4	2.06	0.425	-0.38	0.462250163521024	0.65
CG34371	CG11317	1.99	0.425	-0.38	0.462250163521024	0.65
CG34371	jumu	1.9	0.425	-0.38	0.462250163521024	0.65
CG34371	Su(var)2-HP2	1.76	0.425	-0.38	0.462250163521024	0.65
CG34371	CG34422	1.73	0.425	-0.38	0.462250163521024	0.65
CG34371	Chrac-14	1.72	0.425	-0.38	0.462250163521024	0.65
CG34371	CG9305	1.7	0.425	-0.38	0.462250163521024	0.65
CG34371	hth	1.68	0.425	-0.38	0.462250163521024	0.65
CG34371	CG7518	1.68	0.425	-0.38	0.462250163521024	0.65
CG34371	Ada2b	1.6	0.425	-0.38	0.462250163521024	0.65
CG34371	Hmg-2	1.59	0.425	-0.38	0.462250163521024	0.65
CG34371	Psc	1.57	0.425	-0.38	0.462250163521024	0.65
CG34371	CG14117	1.53	0.425	-0.38	0.462250163521024	0.65
CG34371	CG3726	1.53	0.425	-0.38	0.462250163521024	0.65
CG34371	brk	1.5	0.425	-0.38	0.462250163521024	0.65
CG34371	Octbeta2R	1.45	0.425	-0.38	0.462250163521024	0.65
CG34371	CG11456	1.45	0.425	-0.38	0.462250163521024	0.65
Rpi	Nf-YA	3.38	0.104	0.23	0.0666666666666667	0.01
Rpi	CG8478	3.2	0.104	0.23	0.0666666666666667	0.01
Rpi	trem	2.71	0.104	0.23	0.0666666666666667	0.01
Rpi	schlank	2.66	0.104	0.23	0.0666666666666667	0.01
Rpi	CG14712	2.54	0.104	0.23	0.0666666666666667	0.01
Rpi	bsh	2.42	0.104	0.23	0.0666666666666667	0.01
Rpi	CG31388	2.37	0.104	0.23	0.0666666666666667	0.01
Rpi	CG12768	2.36	0.104	0.23	0.0666666666666667	0.01
Rpi	erm	2.3	0.104	0.23	0.0666666666666667	0.01
Rpi	Dip1	2.28	0.104	0.23	0.0666666666666667	0.01
Rpi	Asciz	2.18	0.104	0.23	0.0666666666666667	0.01
Rpi	CG8388	2.13	0.104	0.23	0.0666666666666667	0.01
Rpi	ttk	2.12	0.104	0.23	0.0666666666666667	0.01
Rpi	ab	2	0.104	0.23	0.0666666666666667	0.01
Rpi	dom	1.97	0.104	0.23	0.0666666666666667	0.01
Rpi	ash2	1.97	0.104	0.23	0.0666666666666667	0.01
Rpi	jigr1	1.95	0.104	0.23	0.0666666666666667	0.01
Rpi	luna	1.9	0.104	0.23	0.0666666666666667	0.01
Rpi	Lmpt	1.88	0.104	0.23	0.0666666666666667	0.01
Rpi	Pif1A	1.86	0.104	0.23	0.0666666666666667	0.01
Rpi	CG18262	1.77	0.104	0.23	0.0666666666666667	0.01
Rpi	achi	1.74	0.104	0.23	0.0666666666666667	0.01
Rpi	Dh44-R2	1.68	0.104	0.23	0.0666666666666667	0.01
Rpi	Vsx2	1.61	0.104	0.23	0.0666666666666667	0.01
Rpi	tup	1.58	0.104	0.23	0.0666666666666667	0.01
Rpi	CG11723	1.52	0.104	0.23	0.0666666666666667	0.01
Rpi	CG6163	1.5	0.104	0.23	0.0666666666666667	0.01
Rpi	Gdi	1.47	0.104	0.23	0.0666666666666667	0.01
Rpi	polybromo	1.44	0.104	0.23	0.0666666666666667	0.01
Rpi	Taf5	1.42	0.104	0.23	0.0666666666666667	0.01
CG3500	sba	5.54	0.123	-0.4	0.0975900072948533	0.08
CG3500	su(Hw)	4.83	0.123	-0.4	0.0975900072948533	0.08
CG3500	CG42748	4.31	0.123	-0.4	0.0975900072948533	0.08
CG3500	Atu	3.03	0.123	-0.4	0.0975900072948533	0.08
CG3500	dalao	2.79	0.123	-0.4	0.0975900072948533	0.08
CG3500	mute	2.75	0.123	-0.4	0.0975900072948533	0.08
CG3500	E(var)3-9	2.73	0.123	-0.4	0.0975900072948533	0.08
CG3500	Su(var)2-HP2	2.39	0.123	-0.4	0.0975900072948533	0.08
CG3500	achi	2.36	0.123	-0.4	0.0975900072948533	0.08
CG3500	Bx	2.26	0.123	-0.4	0.0975900072948533	0.08
CG3500	Su(H)	2.24	0.123	-0.4	0.0975900072948533	0.08
CG3500	Taf5	2.23	0.123	-0.4	0.0975900072948533	0.08
CG3500	crc	2.18	0.123	-0.4	0.0975900072948533	0.08
CG3500	CG2611	2.15	0.123	-0.4	0.0975900072948533	0.08
CG3500	Tip60	2.09	0.123	-0.4	0.0975900072948533	0.08
CG3500	CG6254	2.07	0.123	-0.4	0.0975900072948533	0.08
CG3500	MED4	2.04	0.123	-0.4	0.0975900072948533	0.08
CG3500	CG17361	2.01	0.123	-0.4	0.0975900072948533	0.08
CG3500	Nufip	1.97	0.123	-0.4	0.0975900072948533	0.08
CG3500	MRG15	1.96	0.123	-0.4	0.0975900072948533	0.08
CG3500	CycH	1.95	0.123	-0.4	0.0975900072948533	0.08
CG3500	Mtp	1.94	0.123	-0.4	0.0975900072948533	0.08
CG3500	ssp	1.9	0.123	-0.4	0.0975900072948533	0.08
CG3500	Ets65A	1.83	0.123	-0.4	0.0975900072948533	0.08
CG3500	br	1.81	0.123	-0.4	0.0975900072948533	0.08
CG3500	CG4854	1.75	0.123	-0.4	0.0975900072948533	0.08
CG3500	CG11317	1.75	0.123	-0.4	0.0975900072948533	0.08
CG3500	lov	1.74	0.123	-0.4	0.0975900072948533	0.08
CG3500	CG5033	1.71	0.123	-0.4	0.0975900072948533	0.08
CG3500	CG14712	1.66	0.123	-0.4	0.0975900072948533	0.08
CG34424	CG17806	6.11	0.085	0.27	0.382970843102535	0.26
CG34424	gce	5.67	0.085	0.27	0.382970843102535	0.26
CG34424	CG8216	3.99	0.085	0.27	0.382970843102535	0.26
CG34424	Hakai	3.68	0.085	0.27	0.382970843102535	0.26
CG34424	Lim3	3.34	0.085	0.27	0.382970843102535	0.26
CG34424	Hr96	3.23	0.085	0.27	0.382970843102535	0.26
CG34424	Su(var)3-9	2.75	0.085	0.27	0.382970843102535	0.26
CG34424	TH1	2.54	0.085	0.27	0.382970843102535	0.26
CG34424	Octbeta2R	2.48	0.085	0.27	0.382970843102535	0.26
CG34424	CG30403	2.47	0.085	0.27	0.382970843102535	0.26
CG34424	CG7987	2.43	0.085	0.27	0.382970843102535	0.26
CG34424	CG6254	2.25	0.085	0.27	0.382970843102535	0.26
CG34424	CG14441	2.04	0.085	0.27	0.382970843102535	0.26
CG34424	CR43671	2.02	0.085	0.27	0.382970843102535	0.26
CG34424	CG31224	1.82	0.085	0.27	0.382970843102535	0.26
CG34424	CG6907	1.78	0.085	0.27	0.382970843102535	0.26
CG34424	CG9776	1.74	0.085	0.27	0.382970843102535	0.26
CG34424	az2	1.7	0.085	0.27	0.382970843102535	0.26
CG34424	woc	1.67	0.085	0.27	0.382970843102535	0.26
CG34424	CG3919	1.67	0.085	0.27	0.382970843102535	0.26
CG34424	bigmax	1.66	0.085	0.27	0.382970843102535	0.26
CG34424	CG10147	1.64	0.085	0.27	0.382970843102535	0.26
CG34424	MED22	1.61	0.085	0.27	0.382970843102535	0.26
CG34424	pfk	1.57	0.085	0.27	0.382970843102535	0.26
CG34424	stck	1.55	0.085	0.27	0.382970843102535	0.26
CG34424	Sry-delta	1.53	0.085	0.27	0.382970843102535	0.26
CG34424	CG17186	1.47	0.085	0.27	0.382970843102535	0.26
CG34424	schlank	1.47	0.085	0.27	0.382970843102535	0.26
CG34424	CG11414	1.46	0.085	0.27	0.382970843102535	0.26
CG34424	phol	1.44	0.085	0.27	0.382970843102535	0.26
Golgin245	CG5033	4	0.085	0.03	0.53748384988657	0.9
Golgin245	Pc	3.72	0.085	0.03	0.53748384988657	0.9
Golgin245	CG3163	3.15	0.085	0.03	0.53748384988657	0.9
Golgin245	Hr78	2.94	0.085	0.03	0.53748384988657	0.9
Golgin245	Kdm2	2.54	0.085	0.03	0.53748384988657	0.9
Golgin245	ph-p	2.32	0.085	0.03	0.53748384988657	0.9
Golgin245	Brf	2.24	0.085	0.03	0.53748384988657	0.9
Golgin245	MED4	2.19	0.085	0.03	0.53748384988657	0.9
Golgin245	sage	2.11	0.085	0.03	0.53748384988657	0.9
Golgin245	bi	2.09	0.085	0.03	0.53748384988657	0.9
Golgin245	CG4854	2.01	0.085	0.03	0.53748384988657	0.9
Golgin245	CG8950	1.89	0.085	0.03	0.53748384988657	0.9
Golgin245	Met	1.89	0.085	0.03	0.53748384988657	0.9
Golgin245	CTPsyn	1.86	0.085	0.03	0.53748384988657	0.9
Golgin245	Pbp95	1.79	0.085	0.03	0.53748384988657	0.9
Golgin245	vvl	1.78	0.085	0.03	0.53748384988657	0.9
Golgin245	Mlp84B	1.76	0.085	0.03	0.53748384988657	0.9
Golgin245	CG2202	1.75	0.085	0.03	0.53748384988657	0.9
Golgin245	Mitf	1.69	0.085	0.03	0.53748384988657	0.9
Golgin245	CG10979	1.64	0.085	0.03	0.53748384988657	0.9
Golgin245	e(y)3	1.64	0.085	0.03	0.53748384988657	0.9
Golgin245	CG17186	1.58	0.085	0.03	0.53748384988657	0.9
Golgin245	CG30020	1.57	0.085	0.03	0.53748384988657	0.9
Golgin245	CG42748	1.49	0.085	0.03	0.53748384988657	0.9
Golgin245	run	1.48	0.085	0.03	0.53748384988657	0.9
Golgin245	GATAd	1.47	0.085	0.03	0.53748384988657	0.9
Golgin245	bsh	1.46	0.085	0.03	0.53748384988657	0.9
Golgin245	Mrtf	1.46	0.085	0.03	0.53748384988657	0.9
Golgin245	fkh	1.44	0.085	0.03	0.53748384988657	0.9
Golgin245	sima	1.43	0.085	0.03	0.53748384988657	0.9
eIF2B-delta	sim	7.47	0.143	0.34	0.149071198499986	0.35
eIF2B-delta	CTPsyn	4.2	0.143	0.34	0.149071198499986	0.35
eIF2B-delta	Mat1	3.29	0.143	0.34	0.149071198499986	0.35
eIF2B-delta	dom	3.25	0.143	0.34	0.149071198499986	0.35
eIF2B-delta	Su(z)12	3.06	0.143	0.34	0.149071198499986	0.35
eIF2B-delta	TfIIFbeta	2.54	0.143	0.34	0.149071198499986	0.35
eIF2B-delta	slim	2.28	0.143	0.34	0.149071198499986	0.35
eIF2B-delta	Vsx1	2.15	0.143	0.34	0.149071198499986	0.35
eIF2B-delta	ab	2.14	0.143	0.34	0.149071198499986	0.35
eIF2B-delta	CG3838	2.08	0.143	0.34	0.149071198499986	0.35
eIF2B-delta	SoxN	2.08	0.143	0.34	0.149071198499986	0.35
eIF2B-delta	MTA1-like	2.05	0.143	0.34	0.149071198499986	0.35
eIF2B-delta	CG10959	1.99	0.143	0.34	0.149071198499986	0.35
eIF2B-delta	CG9799	1.99	0.143	0.34	0.149071198499986	0.35
eIF2B-delta	CrebA	1.96	0.143	0.34	0.149071198499986	0.35
eIF2B-delta	ph-p	1.94	0.143	0.34	0.149071198499986	0.35
eIF2B-delta	yem	1.88	0.143	0.34	0.149071198499986	0.35
eIF2B-delta	kn	1.86	0.143	0.34	0.149071198499986	0.35
eIF2B-delta	CG6163	1.76	0.143	0.34	0.149071198499986	0.35
eIF2B-delta	foxo	1.75	0.143	0.34	0.149071198499986	0.35
eIF2B-delta	MED11	1.7	0.143	0.34	0.149071198499986	0.35
eIF2B-delta	Fen1	1.68	0.143	0.34	0.149071198499986	0.35
eIF2B-delta	pfk	1.68	0.143	0.34	0.149071198499986	0.35
eIF2B-delta	dmrt99B	1.66	0.143	0.34	0.149071198499986	0.35
eIF2B-delta	phtf	1.64	0.143	0.34	0.149071198499986	0.35
eIF2B-delta	Elp3	1.63	0.143	0.34	0.149071198499986	0.35
eIF2B-delta	CG10631	1.6	0.143	0.34	0.149071198499986	0.35
eIF2B-delta	Atf-2	1.56	0.143	0.34	0.149071198499986	0.35
eIF2B-delta	vvl	1.55	0.143	0.34	0.149071198499986	0.35
eIF2B-delta	Tusp	1.54	0.143	0.34	0.149071198499986	0.35
CG43795	CG34422	7.16	0.323	-0.22	0.302613766334401	0.58
CG43795	Atac2	4.08	0.323	-0.22	0.302613766334401	0.58
CG43795	Hmx	2.96	0.323	-0.22	0.302613766334401	0.58
CG43795	l(3)73Ah	2.84	0.323	-0.22	0.302613766334401	0.58
CG43795	MBD-R2	2.77	0.323	-0.22	0.302613766334401	0.58
CG43795	bigmax	2.75	0.323	-0.22	0.302613766334401	0.58
CG43795	CG8314	2.74	0.323	-0.22	0.302613766334401	0.58
CG43795	E2f1	2.32	0.323	-0.22	0.302613766334401	0.58
CG43795	NfI	2.31	0.323	-0.22	0.302613766334401	0.58
CG43795	CG5953	2.25	0.323	-0.22	0.302613766334401	0.58
CG43795	CG14667	2.15	0.323	-0.22	0.302613766334401	0.58
CG43795	esn	2.1	0.323	-0.22	0.302613766334401	0.58
CG43795	Camta	1.84	0.323	-0.22	0.302613766334401	0.58
CG43795	e(y)2	1.74	0.323	-0.22	0.302613766334401	0.58
CG43795	Bug22	1.72	0.323	-0.22	0.302613766334401	0.58
CG43795	Bka	1.72	0.323	-0.22	0.302613766334401	0.58
CG43795	Rabex-5	1.65	0.323	-0.22	0.302613766334401	0.58
CG43795	oc	1.62	0.323	-0.22	0.302613766334401	0.58
CG43795	su(Hw)	1.58	0.323	-0.22	0.302613766334401	0.58
CG43795	Ada2b	1.56	0.323	-0.22	0.302613766334401	0.58
CG43795	her	1.55	0.323	-0.22	0.302613766334401	0.58
CG43795	CG11456	1.53	0.323	-0.22	0.302613766334401	0.58
CG43795	Su(var)3-9	1.52	0.323	-0.22	0.302613766334401	0.58
CG43795	CR43670	1.51	0.323	-0.22	0.302613766334401	0.58
CG43795	CG9215	1.51	0.323	-0.22	0.302613766334401	0.58
CG43795	bsh	1.5	0.323	-0.22	0.302613766334401	0.58
CG43795	mirr	1.48	0.323	-0.22	0.302613766334401	0.58
CG43795	ppl	1.46	0.323	-0.22	0.302613766334401	0.58
CG43795	tj	1.45	0.323	-0.22	0.302613766334401	0.58
CG43795	tup	1.42	0.323	-0.22	0.302613766334401	0.58
mi	CG33695	6.77	0.116	-0.29	0.227710017021324	0.45
mi	CG9799	5.95	0.116	-0.29	0.227710017021324	0.45
mi	CG11317	4.13	0.116	-0.29	0.227710017021324	0.45
mi	ap	3.05	0.116	-0.29	0.227710017021324	0.45
mi	Dh44-R2	3.04	0.116	-0.29	0.227710017021324	0.45
mi	CG42748	2.89	0.116	-0.29	0.227710017021324	0.45
mi	Met	2.53	0.116	-0.29	0.227710017021324	0.45
mi	nvy	2.31	0.116	-0.29	0.227710017021324	0.45
mi	gce	2.26	0.116	-0.29	0.227710017021324	0.45
mi	CG2790	2.22	0.116	-0.29	0.227710017021324	0.45
mi	CG10631	2.16	0.116	-0.29	0.227710017021324	0.45
mi	Octbeta2R	2.02	0.116	-0.29	0.227710017021324	0.45
mi	E(var)3-9	1.89	0.116	-0.29	0.227710017021324	0.45
mi	dalao	1.83	0.116	-0.29	0.227710017021324	0.45
mi	MED18	1.81	0.116	-0.29	0.227710017021324	0.45
mi	vvl	1.8	0.116	-0.29	0.227710017021324	0.45
mi	CG9426	1.79	0.116	-0.29	0.227710017021324	0.45
mi	CG10979	1.78	0.116	-0.29	0.227710017021324	0.45
mi	Taf5	1.73	0.116	-0.29	0.227710017021324	0.45
mi	Ets65A	1.72	0.116	-0.29	0.227710017021324	0.45
mi	Chrac-14	1.69	0.116	-0.29	0.227710017021324	0.45
mi	Mrtf	1.69	0.116	-0.29	0.227710017021324	0.45
mi	pfk	1.69	0.116	-0.29	0.227710017021324	0.45
mi	CG3726	1.68	0.116	-0.29	0.227710017021324	0.45
mi	CG34376	1.68	0.116	-0.29	0.227710017021324	0.45
mi	ab	1.63	0.116	-0.29	0.227710017021324	0.45
mi	Gdi	1.62	0.116	-0.29	0.227710017021324	0.45
mi	Su(var)3-9	1.58	0.116	-0.29	0.227710017021324	0.45
mi	Ravus	1.54	0.116	-0.29	0.227710017021324	0.45
mi	dve	1.52	0.116	-0.29	0.227710017021324	0.45
CG30185	toy	5.35	0.192	-0.18	0.53748384988657	0.49
CG30185	CG10565	3.82	0.192	-0.18	0.53748384988657	0.49
CG30185	Dref	3.19	0.192	-0.18	0.53748384988657	0.49
CG30185	CG9932	2.91	0.192	-0.18	0.53748384988657	0.49
CG30185	MED4	2.9	0.192	-0.18	0.53748384988657	0.49
CG30185	CG14438	2.55	0.192	-0.18	0.53748384988657	0.49
CG30185	CG11247	2.46	0.192	-0.18	0.53748384988657	0.49
CG30185	CG2611	2.26	0.192	-0.18	0.53748384988657	0.49
CG30185	jing	1.89	0.192	-0.18	0.53748384988657	0.49
CG30185	stck	1.87	0.192	-0.18	0.53748384988657	0.49
CG30185	phol	1.83	0.192	-0.18	0.53748384988657	0.49
CG30185	CG15435	1.79	0.192	-0.18	0.53748384988657	0.49
CG30185	ap	1.78	0.192	-0.18	0.53748384988657	0.49
CG30185	su(Hw)	1.76	0.192	-0.18	0.53748384988657	0.49
CG30185	ZnT49B	1.74	0.192	-0.18	0.53748384988657	0.49
CG30185	CrebA	1.73	0.192	-0.18	0.53748384988657	0.49
CG30185	MTA1-like	1.69	0.192	-0.18	0.53748384988657	0.49
CG30185	CG5196	1.68	0.192	-0.18	0.53748384988657	0.49
CG30185	aop	1.67	0.192	-0.18	0.53748384988657	0.49
CG30185	CG17802	1.61	0.192	-0.18	0.53748384988657	0.49
CG30185	Xpd	1.56	0.192	-0.18	0.53748384988657	0.49
CG30185	Dll	1.55	0.192	-0.18	0.53748384988657	0.49
CG30185	CG10979	1.55	0.192	-0.18	0.53748384988657	0.49
CG30185	CG8388	1.51	0.192	-0.18	0.53748384988657	0.49
CG30185	CG15011	1.51	0.192	-0.18	0.53748384988657	0.49
CG30185	CG5953	1.5	0.192	-0.18	0.53748384988657	0.49
CG30185	Dip2	1.49	0.192	-0.18	0.53748384988657	0.49
CG30185	Tfb1	1.48	0.192	-0.18	0.53748384988657	0.49
CG30185	Mitf	1.47	0.192	-0.18	0.53748384988657	0.49
CG30185	Dh44-R2	1.43	0.192	-0.18	0.53748384988657	0.49
pita	Cdk8	3.73	0.088	0.03	0.149071198499986	0.41
pita	Su(var)3-7	3.7	0.088	0.03	0.149071198499986	0.41
pita	NK7.1	3.65	0.088	0.03	0.149071198499986	0.41
pita	stc	3.55	0.088	0.03	0.149071198499986	0.41
pita	CG5953	3.4	0.088	0.03	0.149071198499986	0.41
pita	hng2	2.89	0.088	0.03	0.149071198499986	0.41
pita	fd59A	2.59	0.088	0.03	0.149071198499986	0.41
pita	jigr1	2.43	0.088	0.03	0.149071198499986	0.41
pita	Side	2.34	0.088	0.03	0.149071198499986	0.41
pita	CG33695	2.29	0.088	0.03	0.149071198499986	0.41
pita	esn	2.29	0.088	0.03	0.149071198499986	0.41
pita	fkh	2.28	0.088	0.03	0.149071198499986	0.41
pita	Set2	2.19	0.088	0.03	0.149071198499986	0.41
pita	CG7101	2.18	0.088	0.03	0.149071198499986	0.41
pita	sima	2.16	0.088	0.03	0.149071198499986	0.41
pita	spt4	2.1	0.088	0.03	0.149071198499986	0.41
pita	trem	2.08	0.088	0.03	0.149071198499986	0.41
pita	CG43689	2.02	0.088	0.03	0.149071198499986	0.41
pita	run	1.97	0.088	0.03	0.149071198499986	0.41
pita	ush	1.97	0.088	0.03	0.149071198499986	0.41
pita	CG4360	1.97	0.088	0.03	0.149071198499986	0.41
pita	CG44002	1.91	0.088	0.03	0.149071198499986	0.41
pita	Brf	1.82	0.088	0.03	0.149071198499986	0.41
pita	her	1.64	0.088	0.03	0.149071198499986	0.41
pita	CG7518	1.62	0.088	0.03	0.149071198499986	0.41
pita	CG43343	1.62	0.088	0.03	0.149071198499986	0.41
pita	ktub	1.6	0.088	0.03	0.149071198499986	0.41
pita	Hmx	1.56	0.088	0.03	0.149071198499986	0.41
pita	SoxN	1.56	0.088	0.03	0.149071198499986	0.41
pita	bs	1.55	0.088	0.03	0.149071198499986	0.41
Rrp4	ppl	7.69	0.128	-0.07	0.124034734589208	0.03
Rrp4	Chrac-16	5.6	0.128	-0.07	0.124034734589208	0.03
Rrp4	CG32982	4.87	0.128	-0.07	0.124034734589208	0.03
Rrp4	sim	3.25	0.128	-0.07	0.124034734589208	0.03
Rrp4	CG18476	3.11	0.128	-0.07	0.124034734589208	0.03
Rrp4	CG9890	2.71	0.128	-0.07	0.124034734589208	0.03
Rrp4	Sox102F	2.58	0.128	-0.07	0.124034734589208	0.03
Rrp4	CG16863	2.26	0.128	-0.07	0.124034734589208	0.03
Rrp4	YL-1	2.1	0.128	-0.07	0.124034734589208	0.03
Rrp4	her	2.08	0.128	-0.07	0.124034734589208	0.03
Rrp4	apt	2.07	0.128	-0.07	0.124034734589208	0.03
Rrp4	Taf10	2.02	0.128	-0.07	0.124034734589208	0.03
Rrp4	bigmax	1.99	0.128	-0.07	0.124034734589208	0.03
Rrp4	CG10565	1.95	0.128	-0.07	0.124034734589208	0.03
Rrp4	slim	1.73	0.128	-0.07	0.124034734589208	0.03
Rrp4	aop	1.72	0.128	-0.07	0.124034734589208	0.03
Rrp4	Psc	1.67	0.128	-0.07	0.124034734589208	0.03
Rrp4	mod	1.65	0.128	-0.07	0.124034734589208	0.03
Rrp4	CG17186	1.63	0.128	-0.07	0.124034734589208	0.03
Rrp4	danr	1.56	0.128	-0.07	0.124034734589208	0.03
Rrp4	sima	1.56	0.128	-0.07	0.124034734589208	0.03
Rrp4	CG7839	1.52	0.128	-0.07	0.124034734589208	0.03
Rrp4	CG3163	1.51	0.128	-0.07	0.124034734589208	0.03
Rrp4	grau	1.51	0.128	-0.07	0.124034734589208	0.03
Rrp4	CG30403	1.48	0.128	-0.07	0.124034734589208	0.03
Rrp4	CG2202	1.47	0.128	-0.07	0.124034734589208	0.03
Rrp4	dalao	1.47	0.128	-0.07	0.124034734589208	0.03
Rrp4	Chrac-14	1.45	0.128	-0.07	0.124034734589208	0.03
Rrp4	TfIIFbeta	1.44	0.128	-0.07	0.124034734589208	0.03
Rrp4	Acf1	1.43	0.128	-0.07	0.124034734589208	0.03
Pi3K59F	E(var)3-9	4.15	0.1	-0.36	0.683130051063973	0.82
Pi3K59F	CG7928	4.06	0.1	-0.36	0.683130051063973	0.82
Pi3K59F	CycH	3.46	0.1	-0.36	0.683130051063973	0.82
Pi3K59F	Snoo	3.12	0.1	-0.36	0.683130051063973	0.82
Pi3K59F	CG4553	2.93	0.1	-0.36	0.683130051063973	0.82
Pi3K59F	CG8216	2.64	0.1	-0.36	0.683130051063973	0.82
Pi3K59F	oc	2.61	0.1	-0.36	0.683130051063973	0.82
Pi3K59F	Hr78	2.49	0.1	-0.36	0.683130051063973	0.82
Pi3K59F	Br140	2.14	0.1	-0.36	0.683130051063973	0.82
Pi3K59F	Bug22	2.12	0.1	-0.36	0.683130051063973	0.82
Pi3K59F	Mitf	2.03	0.1	-0.36	0.683130051063973	0.82
Pi3K59F	Dad	2	0.1	-0.36	0.683130051063973	0.82
Pi3K59F	ecd	1.98	0.1	-0.36	0.683130051063973	0.82
Pi3K59F	Mtp	1.94	0.1	-0.36	0.683130051063973	0.82
Pi3K59F	CG10959	1.94	0.1	-0.36	0.683130051063973	0.82
Pi3K59F	CG12942	1.93	0.1	-0.36	0.683130051063973	0.82
Pi3K59F	MED4	1.92	0.1	-0.36	0.683130051063973	0.82
Pi3K59F	Glut4EF	1.9	0.1	-0.36	0.683130051063973	0.82
Pi3K59F	CG4707	1.88	0.1	-0.36	0.683130051063973	0.82
Pi3K59F	mod	1.82	0.1	-0.36	0.683130051063973	0.82
Pi3K59F	esn	1.8	0.1	-0.36	0.683130051063973	0.82
Pi3K59F	CTCF	1.69	0.1	-0.36	0.683130051063973	0.82
Pi3K59F	Lim3	1.68	0.1	-0.36	0.683130051063973	0.82
Pi3K59F	Camta	1.67	0.1	-0.36	0.683130051063973	0.82
Pi3K59F	Meics	1.65	0.1	-0.36	0.683130051063973	0.82
Pi3K59F	Dll	1.61	0.1	-0.36	0.683130051063973	0.82
Pi3K59F	apt	1.58	0.1	-0.36	0.683130051063973	0.82
Pi3K59F	CG2889	1.52	0.1	-0.36	0.683130051063973	0.82
Pi3K59F	vvl	1.49	0.1	-0.36	0.683130051063973	0.82
Pi3K59F	Hr39	1.45	0.1	-0.36	0.683130051063973	0.82
apt	CG33213	6.55	0.112	0.05	0.382970843102535	0.41
apt	CG12236	4.93	0.112	0.05	0.382970843102535	0.41
apt	dalao	4.5	0.112	0.05	0.382970843102535	0.41
apt	mTTF	4.23	0.112	0.05	0.382970843102535	0.41
apt	CG3163	3.53	0.112	0.05	0.382970843102535	0.41
apt	Asciz	3.36	0.112	0.05	0.382970843102535	0.41
apt	YL-1	3.18	0.112	0.05	0.382970843102535	0.41
apt	yem	3.07	0.112	0.05	0.382970843102535	0.41
apt	mute	2.67	0.112	0.05	0.382970843102535	0.41
apt	bi	2.28	0.112	0.05	0.382970843102535	0.41
apt	CG7101	2.17	0.112	0.05	0.382970843102535	0.41
apt	CG9776	2.16	0.112	0.05	0.382970843102535	0.41
apt	Awh	2.12	0.112	0.05	0.382970843102535	0.41
apt	MED4	1.95	0.112	0.05	0.382970843102535	0.41
apt	CkIIalpha-i1	1.86	0.112	0.05	0.382970843102535	0.41
apt	Sox21b	1.8	0.112	0.05	0.382970843102535	0.41
apt	dve	1.73	0.112	0.05	0.382970843102535	0.41
apt	toy	1.68	0.112	0.05	0.382970843102535	0.41
apt	CG3281	1.68	0.112	0.05	0.382970843102535	0.41
apt	brk	1.65	0.112	0.05	0.382970843102535	0.41
apt	CG9650	1.63	0.112	0.05	0.382970843102535	0.41
apt	CG4553	1.6	0.112	0.05	0.382970843102535	0.41
apt	CG30020	1.54	0.112	0.05	0.382970843102535	0.41
apt	CG18764	1.54	0.112	0.05	0.382970843102535	0.41
apt	CG10431	1.52	0.112	0.05	0.382970843102535	0.41
apt	ush	1.41	0.112	0.05	0.382970843102535	0.41
apt	CG8314	1.41	0.112	0.05	0.382970843102535	0.41
apt	tef	1.41	0.112	0.05	0.382970843102535	0.41
apt	CrebA	1.36	0.112	0.05	0.382970843102535	0.41
apt	az2	1.34	0.112	0.05	0.382970843102535	0.41
Pal2	Sry-delta	13.24	0.192	0.28	0.428571428571429	0.18
Pal2	CG9776	6.34	0.192	0.28	0.428571428571429	0.18
Pal2	MED4	4.55	0.192	0.28	0.428571428571429	0.18
Pal2	CR43670	2.96	0.192	0.28	0.428571428571429	0.18
Pal2	CG4360	2.93	0.192	0.28	0.428571428571429	0.18
Pal2	su(Hw)	2.78	0.192	0.28	0.428571428571429	0.18
Pal2	kin17	2.67	0.192	0.28	0.428571428571429	0.18
Pal2	brk	2.33	0.192	0.28	0.428571428571429	0.18
Pal2	MED18	2.32	0.192	0.28	0.428571428571429	0.18
Pal2	gce	2.3	0.192	0.28	0.428571428571429	0.18
Pal2	MED20	2.29	0.192	0.28	0.428571428571429	0.18
Pal2	CG17361	2.21	0.192	0.28	0.428571428571429	0.18
Pal2	ADD1	2.19	0.192	0.28	0.428571428571429	0.18
Pal2	l(3)73Ah	2.02	0.192	0.28	0.428571428571429	0.18
Pal2	Plzf	2.01	0.192	0.28	0.428571428571429	0.18
Pal2	CG2889	1.93	0.192	0.28	0.428571428571429	0.18
Pal2	tsh	1.89	0.192	0.28	0.428571428571429	0.18
Pal2	Su(z)12	1.83	0.192	0.28	0.428571428571429	0.18
Pal2	vvl	1.8	0.192	0.28	0.428571428571429	0.18
Pal2	Dip2	1.78	0.192	0.28	0.428571428571429	0.18
Pal2	bab2	1.75	0.192	0.28	0.428571428571429	0.18
Pal2	hbn	1.69	0.192	0.28	0.428571428571429	0.18
Pal2	tara	1.63	0.192	0.28	0.428571428571429	0.18
Pal2	CG2611	1.6	0.192	0.28	0.428571428571429	0.18
Pal2	CG6765	1.59	0.192	0.28	0.428571428571429	0.18
Pal2	Chrac-14	1.53	0.192	0.28	0.428571428571429	0.18
Pal2	ktub	1.52	0.192	0.28	0.428571428571429	0.18
Pal2	jumu	1.49	0.192	0.28	0.428571428571429	0.18
Pal2	CG6254	1.49	0.192	0.28	0.428571428571429	0.18
Pal2	Mrtf	1.39	0.192	0.28	0.428571428571429	0.18
angel	CG15011	7	0.088	0.2	0.2	0.37
angel	ktub	4	0.088	0.2	0.2	0.37
angel	CG8216	3.79	0.088	0.2	0.2	0.37
angel	Side	3.23	0.088	0.2	0.2	0.37
angel	TFAM	3.04	0.088	0.2	0.2	0.37
angel	mip120	2.6	0.088	0.2	0.2	0.37
angel	Pbp95	2.43	0.088	0.2	0.2	0.37
angel	grau	2.34	0.088	0.2	0.2	0.37
angel	CG17803	2.09	0.088	0.2	0.2	0.37
angel	CG9932	2.07	0.088	0.2	0.2	0.37
angel	SoxN	1.92	0.088	0.2	0.2	0.37
angel	CG9776	1.86	0.088	0.2	0.2	0.37
angel	hng1	1.86	0.088	0.2	0.2	0.37
angel	Fen1	1.85	0.088	0.2	0.2	0.37
angel	TH1	1.78	0.088	0.2	0.2	0.37
angel	Chrac-16	1.76	0.088	0.2	0.2	0.37
angel	phol	1.68	0.088	0.2	0.2	0.37
angel	CG30020	1.64	0.088	0.2	0.2	0.37
angel	Su(var)3-9	1.63	0.088	0.2	0.2	0.37
angel	CG7368	1.63	0.088	0.2	0.2	0.37
angel	CG4553	1.59	0.088	0.2	0.2	0.37
angel	CrebA	1.56	0.088	0.2	0.2	0.37
angel	CG4424	1.55	0.088	0.2	0.2	0.37
angel	CG2611	1.55	0.088	0.2	0.2	0.37
angel	dve	1.53	0.088	0.2	0.2	0.37
angel	Camta	1.51	0.088	0.2	0.2	0.37
angel	CG6163	1.51	0.088	0.2	0.2	0.37
angel	oc	1.49	0.088	0.2	0.2	0.37
angel	CG5196	1.48	0.088	0.2	0.2	0.37
angel	dalao	1.44	0.088	0.2	0.2	0.37
l(2)dtl	msl-3	4.01	0.044	-0.13	0.124034734589208	0.38
l(2)dtl	yem	3.36	0.044	-0.13	0.124034734589208	0.38
l(2)dtl	hng3	2.75	0.044	-0.13	0.124034734589208	0.38
l(2)dtl	CG10979	2.59	0.044	-0.13	0.124034734589208	0.38
l(2)dtl	CG11414	2.5	0.044	-0.13	0.124034734589208	0.38
l(2)dtl	bon	2.44	0.044	-0.13	0.124034734589208	0.38
l(2)dtl	CG10431	2.38	0.044	-0.13	0.124034734589208	0.38
l(2)dtl	ey	2.17	0.044	-0.13	0.124034734589208	0.38
l(2)dtl	CG44002	2.13	0.044	-0.13	0.124034734589208	0.38
l(2)dtl	CG6769	2.11	0.044	-0.13	0.124034734589208	0.38
l(2)dtl	CG8578	2.08	0.044	-0.13	0.124034734589208	0.38
l(2)dtl	MED4	2.05	0.044	-0.13	0.124034734589208	0.38
l(2)dtl	bi	2.03	0.044	-0.13	0.124034734589208	0.38
l(2)dtl	CG8159	2.02	0.044	-0.13	0.124034734589208	0.38
l(2)dtl	sima	1.96	0.044	-0.13	0.124034734589208	0.38
l(2)dtl	CG11294	1.92	0.044	-0.13	0.124034734589208	0.38
l(2)dtl	Pfk	1.88	0.044	-0.13	0.124034734589208	0.38
l(2)dtl	CG4707	1.77	0.044	-0.13	0.124034734589208	0.38
l(2)dtl	CG11695	1.72	0.044	-0.13	0.124034734589208	0.38
l(2)dtl	CG8388	1.69	0.044	-0.13	0.124034734589208	0.38
l(2)dtl	scro	1.65	0.044	-0.13	0.124034734589208	0.38
l(2)dtl	CG11247	1.61	0.044	-0.13	0.124034734589208	0.38
l(2)dtl	CG7368	1.58	0.044	-0.13	0.124034734589208	0.38
l(2)dtl	HLH106	1.57	0.044	-0.13	0.124034734589208	0.38
l(2)dtl	CG14200	1.56	0.044	-0.13	0.124034734589208	0.38
l(2)dtl	Kdm2	1.54	0.044	-0.13	0.124034734589208	0.38
l(2)dtl	CG32982	1.53	0.044	-0.13	0.124034734589208	0.38
l(2)dtl	ecd	1.53	0.044	-0.13	0.124034734589208	0.38
l(2)dtl	bsh	1.51	0.044	-0.13	0.124034734589208	0.38
l(2)dtl	CG6765	1.51	0.044	-0.13	0.124034734589208	0.38
l(2)not	Hr39	5.84	0.142	-0.12	-0.0975900072948533	0.74
l(2)not	CG17568	4.16	0.142	-0.12	-0.0975900072948533	0.74
l(2)not	CG10949	3.22	0.142	-0.12	-0.0975900072948533	0.74
l(2)not	CG15601	2.95	0.142	-0.12	-0.0975900072948533	0.74
l(2)not	CG3838	2.49	0.142	-0.12	-0.0975900072948533	0.74
l(2)not	Bap170	2.43	0.142	-0.12	-0.0975900072948533	0.74
l(2)not	Bug22	2.37	0.142	-0.12	-0.0975900072948533	0.74
l(2)not	CG11695	2.29	0.142	-0.12	-0.0975900072948533	0.74
l(2)not	bab2	2.29	0.142	-0.12	-0.0975900072948533	0.74
l(2)not	MTA1-like	2.28	0.142	-0.12	-0.0975900072948533	0.74
l(2)not	bs	2.23	0.142	-0.12	-0.0975900072948533	0.74
l(2)not	Dip1	2.18	0.142	-0.12	-0.0975900072948533	0.74
l(2)not	abo	2.03	0.142	-0.12	-0.0975900072948533	0.74
l(2)not	hth	1.99	0.142	-0.12	-0.0975900072948533	0.74
l(2)not	Vsx2	1.86	0.142	-0.12	-0.0975900072948533	0.74
l(2)not	hng3	1.85	0.142	-0.12	-0.0975900072948533	0.74
l(2)not	CG11906	1.83	0.142	-0.12	-0.0975900072948533	0.74
l(2)not	luna	1.81	0.142	-0.12	-0.0975900072948533	0.74
l(2)not	MED18	1.72	0.142	-0.12	-0.0975900072948533	0.74
l(2)not	Sox102F	1.66	0.142	-0.12	-0.0975900072948533	0.74
l(2)not	scro	1.65	0.142	-0.12	-0.0975900072948533	0.74
l(2)not	CG13775	1.6	0.142	-0.12	-0.0975900072948533	0.74
l(2)not	CG8159	1.59	0.142	-0.12	-0.0975900072948533	0.74
l(2)not	CG6683	1.58	0.142	-0.12	-0.0975900072948533	0.74
l(2)not	Pbp95	1.54	0.142	-0.12	-0.0975900072948533	0.74
l(2)not	CG3726	1.54	0.142	-0.12	-0.0975900072948533	0.74
l(2)not	CG8578	1.52	0.142	-0.12	-0.0975900072948533	0.74
l(2)not	CG17806	1.51	0.142	-0.12	-0.0975900072948533	0.74
l(2)not	CG30020	1.47	0.142	-0.12	-0.0975900072948533	0.74
l(2)not	fd59A	1.46	0.142	-0.12	-0.0975900072948533	0.74
l(2)tid	MED4	5.92	0.233	0.57	0.124034734589208	0.18
l(2)tid	phtf	3.95	0.233	0.57	0.124034734589208	0.18
l(2)tid	MED25	3.88	0.233	0.57	0.124034734589208	0.18
l(2)tid	MED11	3.02	0.233	0.57	0.124034734589208	0.18
l(2)tid	dm	2.73	0.233	0.57	0.124034734589208	0.18
l(2)tid	CG11456	2.61	0.233	0.57	0.124034734589208	0.18
l(2)tid	Tfb1	2.55	0.233	0.57	0.124034734589208	0.18
l(2)tid	TH1	2.46	0.233	0.57	0.124034734589208	0.18
l(2)tid	dbr	2.2	0.233	0.57	0.124034734589208	0.18
l(2)tid	CG43343	2.18	0.233	0.57	0.124034734589208	0.18
l(2)tid	MED18	2.1	0.233	0.57	0.124034734589208	0.18
l(2)tid	Sce	2.08	0.233	0.57	0.124034734589208	0.18
l(2)tid	ppl	2.08	0.233	0.57	0.124034734589208	0.18
l(2)tid	CG8314	2.08	0.233	0.57	0.124034734589208	0.18
l(2)tid	Brd8	2.01	0.233	0.57	0.124034734589208	0.18
l(2)tid	Dip2	1.95	0.233	0.57	0.124034734589208	0.18
l(2)tid	CG10147	1.94	0.233	0.57	0.124034734589208	0.18
l(2)tid	ap	1.92	0.233	0.57	0.124034734589208	0.18
l(2)tid	Mlp84B	1.92	0.233	0.57	0.124034734589208	0.18
l(2)tid	CG6769	1.9	0.233	0.57	0.124034734589208	0.18
l(2)tid	schlank	1.81	0.233	0.57	0.124034734589208	0.18
l(2)tid	Dip1	1.77	0.233	0.57	0.124034734589208	0.18
l(2)tid	CG13775	1.71	0.233	0.57	0.124034734589208	0.18
l(2)tid	CG15435	1.69	0.233	0.57	0.124034734589208	0.18
l(2)tid	CG7839	1.68	0.233	0.57	0.124034734589208	0.18
l(2)tid	CG12219	1.68	0.233	0.57	0.124034734589208	0.18
l(2)tid	CG13123	1.67	0.233	0.57	0.124034734589208	0.18
l(2)tid	abo	1.67	0.233	0.57	0.124034734589208	0.18
l(2)tid	tara	1.64	0.233	0.57	0.124034734589208	0.18
l(2)tid	Tusp	1.63	0.233	0.57	0.124034734589208	0.18
Sesn	Rabex-5	9.81	0.27	0.47	0.382970843102535	0.27
Sesn	CG2611	3.8	0.27	0.47	0.382970843102535	0.27
Sesn	CG17612	3.76	0.27	0.47	0.382970843102535	0.27
Sesn	CG11723	3.35	0.27	0.47	0.382970843102535	0.27
Sesn	MRG15	2.35	0.27	0.47	0.382970843102535	0.27
Sesn	CG32982	2.12	0.27	0.47	0.382970843102535	0.27
Sesn	CG31388	2.09	0.27	0.47	0.382970843102535	0.27
Sesn	Atac2	2.07	0.27	0.47	0.382970843102535	0.27
Sesn	CG7785	2.05	0.27	0.47	0.382970843102535	0.27
Sesn	svp	1.97	0.27	0.47	0.382970843102535	0.27
Sesn	Glut4EF	1.95	0.27	0.47	0.382970843102535	0.27
Sesn	Mlp84B	1.87	0.27	0.47	0.382970843102535	0.27
Sesn	Atu	1.86	0.27	0.47	0.382970843102535	0.27
Sesn	woc	1.8	0.27	0.47	0.382970843102535	0.27
Sesn	pfk	1.73	0.27	0.47	0.382970843102535	0.27
Sesn	sba	1.66	0.27	0.47	0.382970843102535	0.27
Sesn	ktub	1.62	0.27	0.47	0.382970843102535	0.27
Sesn	Su(z)2	1.59	0.27	0.47	0.382970843102535	0.27
Sesn	Dref	1.56	0.27	0.47	0.382970843102535	0.27
Sesn	CG4854	1.53	0.27	0.47	0.382970843102535	0.27
Sesn	CG14117	1.52	0.27	0.47	0.382970843102535	0.27
Sesn	CG10669	1.51	0.27	0.47	0.382970843102535	0.27
Sesn	CG9426	1.5	0.27	0.47	0.382970843102535	0.27
Sesn	Hr78	1.5	0.27	0.47	0.382970843102535	0.27
Sesn	CG3281	1.49	0.27	0.47	0.382970843102535	0.27
Sesn	Mef2	1.41	0.27	0.47	0.382970843102535	0.27
Sesn	CG15435	1.38	0.27	0.47	0.382970843102535	0.27
Sesn	Ets65A	1.37	0.27	0.47	0.382970843102535	0.27
Sesn	CG9799	1.34	0.27	0.47	0.382970843102535	0.27
Sesn	Lim3	1.33	0.27	0.47	0.382970843102535	0.27
egl	Cdk8	4.93	0.105	0.29	1	0.76
egl	CG4854	4.15	0.105	0.29	1	0.76
egl	MED15	2.77	0.105	0.29	1	0.76
egl	Taf10	2.72	0.105	0.29	1	0.76
egl	CG18262	2.72	0.105	0.29	1	0.76
egl	Lim3	2.69	0.105	0.29	1	0.76
egl	phol	2.62	0.105	0.29	1	0.76
egl	Dad	2.53	0.105	0.29	1	0.76
egl	CG6272	2.53	0.105	0.29	1	0.76
egl	CG3919	2.43	0.105	0.29	1	0.76
egl	CG11456	2.39	0.105	0.29	1	0.76
egl	abo	2.36	0.105	0.29	1	0.76
egl	slim	2.27	0.105	0.29	1	0.76
egl	stwl	2.24	0.105	0.29	1	0.76
egl	CG6683	2.22	0.105	0.29	1	0.76
egl	ERR	2.16	0.105	0.29	1	0.76
egl	schlank	2.13	0.105	0.29	1	0.76
egl	CG14712	2.06	0.105	0.29	1	0.76
egl	CG34422	1.9	0.105	0.29	1	0.76
egl	Chrac-14	1.84	0.105	0.29	1	0.76
egl	CG44247	1.79	0.105	0.29	1	0.76
egl	hbn	1.78	0.105	0.29	1	0.76
egl	Glut4EF	1.7	0.105	0.29	1	0.76
egl	Brd8	1.67	0.105	0.29	1	0.76
egl	CG10959	1.67	0.105	0.29	1	0.76
egl	CG2889	1.64	0.105	0.29	1	0.76
egl	CG9426	1.62	0.105	0.29	1	0.76
egl	foxo	1.55	0.105	0.29	1	0.76
egl	bon	1.55	0.105	0.29	1	0.76
egl	sqz	1.51	0.105	0.29	1	0.76
CG5543	CG8216	6.05	0.063	0.31	0.29277002188456	0.41
CG5543	dbr	4.09	0.063	0.31	0.29277002188456	0.41
CG5543	CG3815	3.7	0.063	0.31	0.29277002188456	0.41
CG5543	CG5033	3.42	0.063	0.31	0.29277002188456	0.41
CG5543	CG12942	3.35	0.063	0.31	0.29277002188456	0.41
CG5543	YL-1	2.94	0.063	0.31	0.29277002188456	0.41
CG5543	CG17568	2.46	0.063	0.31	0.29277002188456	0.41
CG5543	CG6686	2.44	0.063	0.31	0.29277002188456	0.41
CG5543	Tusp	2.32	0.063	0.31	0.29277002188456	0.41
CG5543	svp	2.32	0.063	0.31	0.29277002188456	0.41
CG5543	CG8478	2.27	0.063	0.31	0.29277002188456	0.41
CG5543	Pc	2.13	0.063	0.31	0.29277002188456	0.41
CG5543	pita	1.92	0.063	0.31	0.29277002188456	0.41
CG5543	sim	1.88	0.063	0.31	0.29277002188456	0.41
CG5543	MED18	1.88	0.063	0.31	0.29277002188456	0.41
CG5543	CG14441	1.83	0.063	0.31	0.29277002188456	0.41
CG5543	CG9948	1.82	0.063	0.31	0.29277002188456	0.41
CG5543	Pcl	1.69	0.063	0.31	0.29277002188456	0.41
CG5543	TFAM	1.68	0.063	0.31	0.29277002188456	0.41
CG5543	noc	1.68	0.063	0.31	0.29277002188456	0.41
CG5543	Brf	1.65	0.063	0.31	0.29277002188456	0.41
CG5543	CG18764	1.61	0.063	0.31	0.29277002188456	0.41
CG5543	caz	1.6	0.063	0.31	0.29277002188456	0.41
CG5543	Sox21b	1.59	0.063	0.31	0.29277002188456	0.41
CG5543	CG10209	1.59	0.063	0.31	0.29277002188456	0.41
CG5543	bab1	1.58	0.063	0.31	0.29277002188456	0.41
CG5543	CG9650	1.57	0.063	0.31	0.29277002188456	0.41
CG5543	CG18265	1.54	0.063	0.31	0.29277002188456	0.41
CG5543	chif	1.49	0.063	0.31	0.29277002188456	0.41
CG5543	CG2611	1.47	0.063	0.31	0.29277002188456	0.41
Nxt1	CG17361	5.24	0.271	-0.27	0.333333333333333	0.74
Nxt1	Set2	4.59	0.271	-0.27	0.333333333333333	0.74
Nxt1	dom	2.96	0.271	-0.27	0.333333333333333	0.74
Nxt1	woc	2.7	0.271	-0.27	0.333333333333333	0.74
Nxt1	bab1	2.61	0.271	-0.27	0.333333333333333	0.74
Nxt1	lov	2.58	0.271	-0.27	0.333333333333333	0.74
Nxt1	CG2790	2.49	0.271	-0.27	0.333333333333333	0.74
Nxt1	sba	2.41	0.271	-0.27	0.333333333333333	0.74
Nxt1	Su(var)3-9	2.31	0.271	-0.27	0.333333333333333	0.74
Nxt1	caz	2.22	0.271	-0.27	0.333333333333333	0.74
Nxt1	Fen1	2.15	0.271	-0.27	0.333333333333333	0.74
Nxt1	Pbp95	2.11	0.271	-0.27	0.333333333333333	0.74
Nxt1	Asciz	2.09	0.271	-0.27	0.333333333333333	0.74
Nxt1	CG5196	2.08	0.271	-0.27	0.333333333333333	0.74
Nxt1	abo	2.08	0.271	-0.27	0.333333333333333	0.74
Nxt1	sqz	2.02	0.271	-0.27	0.333333333333333	0.74
Nxt1	Mes4	2	0.271	-0.27	0.333333333333333	0.74
Nxt1	CG4553	1.98	0.271	-0.27	0.333333333333333	0.74
Nxt1	Acf1	1.97	0.271	-0.27	0.333333333333333	0.74
Nxt1	Ravus	1.97	0.271	-0.27	0.333333333333333	0.74
Nxt1	Vsx1	1.92	0.271	-0.27	0.333333333333333	0.74
Nxt1	stc	1.87	0.271	-0.27	0.333333333333333	0.74
Nxt1	Met	1.87	0.271	-0.27	0.333333333333333	0.74
Nxt1	Elp3	1.82	0.271	-0.27	0.333333333333333	0.74
Nxt1	CG18764	1.81	0.271	-0.27	0.333333333333333	0.74
Nxt1	Psc	1.79	0.271	-0.27	0.333333333333333	0.74
Nxt1	MESR4	1.79	0.271	-0.27	0.333333333333333	0.74
Nxt1	mute	1.72	0.271	-0.27	0.333333333333333	0.74
Nxt1	CG33695	1.69	0.271	-0.27	0.333333333333333	0.74
Nxt1	D	1.66	0.271	-0.27	0.333333333333333	0.74
Pym	CG2199	5.76	0.2	0.03	0.258198889747161	0.57
Pym	Pbp95	2.97	0.2	0.03	0.258198889747161	0.57
Pym	CG2790	2.91	0.2	0.03	0.258198889747161	0.57
Pym	CG8216	2.8	0.2	0.03	0.258198889747161	0.57
Pym	bon	2.64	0.2	0.03	0.258198889747161	0.57
Pym	Tip60	2.64	0.2	0.03	0.258198889747161	0.57
Pym	CG3163	2.6	0.2	0.03	0.258198889747161	0.57
Pym	CG16863	2.35	0.2	0.03	0.258198889747161	0.57
Pym	polybromo	2.31	0.2	0.03	0.258198889747161	0.57
Pym	CG34340	2.3	0.2	0.03	0.258198889747161	0.57
Pym	CG43689	2.26	0.2	0.03	0.258198889747161	0.57
Pym	CG7518	2.23	0.2	0.03	0.258198889747161	0.57
Pym	dalao	2.17	0.2	0.03	0.258198889747161	0.57
Pym	CG11902	2.16	0.2	0.03	0.258198889747161	0.57
Pym	CG15435	2.12	0.2	0.03	0.258198889747161	0.57
Pym	MESR4	2.03	0.2	0.03	0.258198889747161	0.57
Pym	Vsx2	1.98	0.2	0.03	0.258198889747161	0.57
Pym	CG7101	1.98	0.2	0.03	0.258198889747161	0.57
Pym	CG3726	1.93	0.2	0.03	0.258198889747161	0.57
Pym	CG9890	1.88	0.2	0.03	0.258198889747161	0.57
Pym	CG11560	1.84	0.2	0.03	0.258198889747161	0.57
Pym	CG14117	1.79	0.2	0.03	0.258198889747161	0.57
Pym	Usf	1.74	0.2	0.03	0.258198889747161	0.57
Pym	ap	1.68	0.2	0.03	0.258198889747161	0.57
Pym	oc	1.67	0.2	0.03	0.258198889747161	0.57
Pym	CG5033	1.65	0.2	0.03	0.258198889747161	0.57
Pym	Nf-YA	1.62	0.2	0.03	0.258198889747161	0.57
Pym	CG11085	1.59	0.2	0.03	0.258198889747161	0.57
Pym	e(y)2	1.57	0.2	0.03	0.258198889747161	0.57
Pym	chif	1.54	0.2	0.03	0.258198889747161	0.57
TM4SF	wdn	7.5	0.41	-0.21	0.333333333333333	0.01
TM4SF	CG32105	4.72	0.41	-0.21	0.333333333333333	0.01
TM4SF	Plzf	4.11	0.41	-0.21	0.333333333333333	0.01
TM4SF	Ets65A	2.86	0.41	-0.21	0.333333333333333	0.01
TM4SF	mip120	2.56	0.41	-0.21	0.333333333333333	0.01
TM4SF	CG4424	2.22	0.41	-0.21	0.333333333333333	0.01
TM4SF	NfI	2.12	0.41	-0.21	0.333333333333333	0.01
TM4SF	CG9932	2.07	0.41	-0.21	0.333333333333333	0.01
TM4SF	Su(z)12	1.97	0.41	-0.21	0.333333333333333	0.01
TM4SF	CG4404	1.86	0.41	-0.21	0.333333333333333	0.01
TM4SF	MED22	1.81	0.41	-0.21	0.333333333333333	0.01
TM4SF	CG18764	1.81	0.41	-0.21	0.333333333333333	0.01
TM4SF	jigr1	1.74	0.41	-0.21	0.333333333333333	0.01
TM4SF	CG11902	1.71	0.41	-0.21	0.333333333333333	0.01
TM4SF	CR43671	1.71	0.41	-0.21	0.333333333333333	0.01
TM4SF	CG10959	1.68	0.41	-0.21	0.333333333333333	0.01
TM4SF	CG11294	1.65	0.41	-0.21	0.333333333333333	0.01
TM4SF	achi	1.64	0.41	-0.21	0.333333333333333	0.01
TM4SF	dom	1.63	0.41	-0.21	0.333333333333333	0.01
TM4SF	CG6276	1.63	0.41	-0.21	0.333333333333333	0.01
TM4SF	CG13894	1.53	0.41	-0.21	0.333333333333333	0.01
TM4SF	CG31365	1.51	0.41	-0.21	0.333333333333333	0.01
TM4SF	CG18265	1.49	0.41	-0.21	0.333333333333333	0.01
TM4SF	E2f1	1.47	0.41	-0.21	0.333333333333333	0.01
TM4SF	CG4360	1.47	0.41	-0.21	0.333333333333333	0.01
TM4SF	Fen1	1.47	0.41	-0.21	0.333333333333333	0.01
TM4SF	yem	1.44	0.41	-0.21	0.333333333333333	0.01
TM4SF	Side	1.36	0.41	-0.21	0.333333333333333	0.01
TM4SF	CG14710	1.36	0.41	-0.21	0.333333333333333	0.01
TM4SF	ERR	1.34	0.41	-0.21	0.333333333333333	0.01
DCP1	CG34340	3.57	0.109	-0.24	0.0666666666666667	0.01
DCP1	ERR	3.12	0.109	-0.24	0.0666666666666667	0.01
DCP1	woc	2.89	0.109	-0.24	0.0666666666666667	0.01
DCP1	TfIIFbeta	2.64	0.109	-0.24	0.0666666666666667	0.01
DCP1	Plzf	2.57	0.109	-0.24	0.0666666666666667	0.01
DCP1	CG11906	2.43	0.109	-0.24	0.0666666666666667	0.01
DCP1	MBD-R2	2.3	0.109	-0.24	0.0666666666666667	0.01
DCP1	Dad	2.24	0.109	-0.24	0.0666666666666667	0.01
DCP1	apt	2.21	0.109	-0.24	0.0666666666666667	0.01
DCP1	Dip1	2.17	0.109	-0.24	0.0666666666666667	0.01
DCP1	CG6813	2.07	0.109	-0.24	0.0666666666666667	0.01
DCP1	CG13775	2.04	0.109	-0.24	0.0666666666666667	0.01
DCP1	CG8314	2.02	0.109	-0.24	0.0666666666666667	0.01
DCP1	Psc	1.99	0.109	-0.24	0.0666666666666667	0.01
DCP1	ap	1.94	0.109	-0.24	0.0666666666666667	0.01
DCP1	CG11317	1.7	0.109	-0.24	0.0666666666666667	0.01
DCP1	ham	1.7	0.109	-0.24	0.0666666666666667	0.01
DCP1	pfk	1.69	0.109	-0.24	0.0666666666666667	0.01
DCP1	Dip2	1.67	0.109	-0.24	0.0666666666666667	0.01
DCP1	svp	1.62	0.109	-0.24	0.0666666666666667	0.01
DCP1	CG9650	1.61	0.109	-0.24	0.0666666666666667	0.01
DCP1	Su(var)3-9	1.52	0.109	-0.24	0.0666666666666667	0.01
DCP1	tara	1.51	0.109	-0.24	0.0666666666666667	0.01
DCP1	CG4820	1.42	0.109	-0.24	0.0666666666666667	0.01
DCP1	CG15601	1.4	0.109	-0.24	0.0666666666666667	0.01
DCP1	CG6907	1.39	0.109	-0.24	0.0666666666666667	0.01
DCP1	CG11456	1.38	0.109	-0.24	0.0666666666666667	0.01
DCP1	Sox21b	1.38	0.109	-0.24	0.0666666666666667	0.01
DCP1	oc	1.37	0.109	-0.24	0.0666666666666667	0.01
DCP1	CG10147	1.28	0.109	-0.24	0.0666666666666667	0.01
Upf3	wdn	5.63	0.084	0.15	0.258198889747161	0.64
Upf3	pdm3	4.55	0.084	0.15	0.258198889747161	0.64
Upf3	CG11723	4.1	0.084	0.15	0.258198889747161	0.64
Upf3	Cenp-C	3.18	0.084	0.15	0.258198889747161	0.64
Upf3	Rabex-5	2.72	0.084	0.15	0.258198889747161	0.64
Upf3	Su(var)3-7	2.52	0.084	0.15	0.258198889747161	0.64
Upf3	CG34340	2.51	0.084	0.15	0.258198889747161	0.64
Upf3	CG3313	2.32	0.084	0.15	0.258198889747161	0.64
Upf3	MESR4	2.3	0.084	0.15	0.258198889747161	0.64
Upf3	bab2	2.28	0.084	0.15	0.258198889747161	0.64
Upf3	Br140	2.25	0.084	0.15	0.258198889747161	0.64
Upf3	TfIIEalpha	2.23	0.084	0.15	0.258198889747161	0.64
Upf3	az2	2.12	0.084	0.15	0.258198889747161	0.64
Upf3	Atf-2	2.09	0.084	0.15	0.258198889747161	0.64
Upf3	CG6683	2.09	0.084	0.15	0.258198889747161	0.64
Upf3	ash1	1.98	0.084	0.15	0.258198889747161	0.64
Upf3	Side	1.96	0.084	0.15	0.258198889747161	0.64
Upf3	Pbp95	1.92	0.084	0.15	0.258198889747161	0.64
Upf3	Mtp	1.92	0.084	0.15	0.258198889747161	0.64
Upf3	Taf5	1.9	0.084	0.15	0.258198889747161	0.64
Upf3	CG11294	1.87	0.084	0.15	0.258198889747161	0.64
Upf3	Hr96	1.85	0.084	0.15	0.258198889747161	0.64
Upf3	ab	1.84	0.084	0.15	0.258198889747161	0.64
Upf3	CG9932	1.8	0.084	0.15	0.258198889747161	0.64
Upf3	Kdm4A	1.79	0.084	0.15	0.258198889747161	0.64
Upf3	RpIII128	1.78	0.084	0.15	0.258198889747161	0.64
Upf3	dom	1.73	0.084	0.15	0.258198889747161	0.64
Upf3	ADD1	1.72	0.084	0.15	0.258198889747161	0.64
Upf3	RunxB	1.72	0.084	0.15	0.258198889747161	0.64
Upf3	Nufip	1.7	0.084	0.15	0.258198889747161	0.64
CG5339	Mlp84B	6.73	0.172	-0.32	0.377964473009227	0.3
CG5339	hng3	6.64	0.172	-0.32	0.377964473009227	0.3
CG5339	CG12236	3.85	0.172	-0.32	0.377964473009227	0.3
CG5339	CG11317	3.03	0.172	-0.32	0.377964473009227	0.3
CG5339	Taf2	2.64	0.172	-0.32	0.377964473009227	0.3
CG5339	stck	2.6	0.172	-0.32	0.377964473009227	0.3
CG5339	CG45071	2.35	0.172	-0.32	0.377964473009227	0.3
CG5339	Br140	2.27	0.172	-0.32	0.377964473009227	0.3
CG5339	CG8578	2.22	0.172	-0.32	0.377964473009227	0.3
CG5339	Xpd	2.1	0.172	-0.32	0.377964473009227	0.3
CG5339	Taf5	2.09	0.172	-0.32	0.377964473009227	0.3
CG5339	MED15	2.01	0.172	-0.32	0.377964473009227	0.3
CG5339	hng1	2	0.172	-0.32	0.377964473009227	0.3
CG5339	Mef2	1.89	0.172	-0.32	0.377964473009227	0.3
CG5339	bi	1.87	0.172	-0.32	0.377964473009227	0.3
CG5339	CG33695	1.79	0.172	-0.32	0.377964473009227	0.3
CG5339	gce	1.74	0.172	-0.32	0.377964473009227	0.3
CG5339	trem	1.73	0.172	-0.32	0.377964473009227	0.3
CG5339	CG17361	1.73	0.172	-0.32	0.377964473009227	0.3
CG5339	CR43671	1.72	0.172	-0.32	0.377964473009227	0.3
CG5339	svp	1.71	0.172	-0.32	0.377964473009227	0.3
CG5339	CG43343	1.65	0.172	-0.32	0.377964473009227	0.3
CG5339	crc	1.65	0.172	-0.32	0.377964473009227	0.3
CG5339	Ravus	1.63	0.172	-0.32	0.377964473009227	0.3
CG5339	SoxN	1.52	0.172	-0.32	0.377964473009227	0.3
CG5339	mor	1.49	0.172	-0.32	0.377964473009227	0.3
CG5339	CkIIalpha-i1	1.46	0.172	-0.32	0.377964473009227	0.3
CG5339	CG18476	1.44	0.172	-0.32	0.377964473009227	0.3
CG5339	hang	1.44	0.172	-0.32	0.377964473009227	0.3
CG5339	CG1792	1.43	0.172	-0.32	0.377964473009227	0.3
Nap1	Lmpt	5.77	0.269	-0.07	0.53748384988657	0.68
Nap1	CG8216	3.31	0.269	-0.07	0.53748384988657	0.68
Nap1	CG14965	3.16	0.269	-0.07	0.53748384988657	0.68
Nap1	YL-1	2.82	0.269	-0.07	0.53748384988657	0.68
Nap1	CG3815	2.6	0.269	-0.07	0.53748384988657	0.68
Nap1	HLH106	2.51	0.269	-0.07	0.53748384988657	0.68
Nap1	CG9932	2.5	0.269	-0.07	0.53748384988657	0.68
Nap1	MBD-R2	2.46	0.269	-0.07	0.53748384988657	0.68
Nap1	tup	2.45	0.269	-0.07	0.53748384988657	0.68
Nap1	CG18265	2.4	0.269	-0.07	0.53748384988657	0.68
Nap1	aop	2.09	0.269	-0.07	0.53748384988657	0.68
Nap1	az2	1.96	0.269	-0.07	0.53748384988657	0.68
Nap1	fd59A	1.95	0.269	-0.07	0.53748384988657	0.68
Nap1	Tusp	1.94	0.269	-0.07	0.53748384988657	0.68
Nap1	Nf-YA	1.93	0.269	-0.07	0.53748384988657	0.68
Nap1	CG9305	1.89	0.269	-0.07	0.53748384988657	0.68
Nap1	CG15011	1.84	0.269	-0.07	0.53748384988657	0.68
Nap1	ash2	1.8	0.269	-0.07	0.53748384988657	0.68
Nap1	crc	1.8	0.269	-0.07	0.53748384988657	0.68
Nap1	D	1.78	0.269	-0.07	0.53748384988657	0.68
Nap1	CG14712	1.77	0.269	-0.07	0.53748384988657	0.68
Nap1	CG9948	1.75	0.269	-0.07	0.53748384988657	0.68
Nap1	bab1	1.73	0.269	-0.07	0.53748384988657	0.68
Nap1	Gdi	1.72	0.269	-0.07	0.53748384988657	0.68
Nap1	trem	1.67	0.269	-0.07	0.53748384988657	0.68
Nap1	su(Hw)	1.66	0.269	-0.07	0.53748384988657	0.68
Nap1	CG11456	1.64	0.269	-0.07	0.53748384988657	0.68
Nap1	chif	1.59	0.269	-0.07	0.53748384988657	0.68
Nap1	Bka	1.58	0.269	-0.07	0.53748384988657	0.68
Nap1	CG30403	1.57	0.269	-0.07	0.53748384988657	0.68
kcc	CG7987	6.05	0.177	0.1	0.683130051063973	0.88
kcc	Mitf	4.54	0.177	0.1	0.683130051063973	0.88
kcc	CrebA	3.64	0.177	0.1	0.683130051063973	0.88
kcc	Nf-YA	3.48	0.177	0.1	0.683130051063973	0.88
kcc	YL-1	2.91	0.177	0.1	0.683130051063973	0.88
kcc	CG10631	2.85	0.177	0.1	0.683130051063973	0.88
kcc	CTPsyn	2.4	0.177	0.1	0.683130051063973	0.88
kcc	CG13894	2.32	0.177	0.1	0.683130051063973	0.88
kcc	CG11456	2.31	0.177	0.1	0.683130051063973	0.88
kcc	NfI	2.23	0.177	0.1	0.683130051063973	0.88
kcc	sqz	2.1	0.177	0.1	0.683130051063973	0.88
kcc	Sry-delta	2.07	0.177	0.1	0.683130051063973	0.88
kcc	CG13624	2.01	0.177	0.1	0.683130051063973	0.88
kcc	E(var)3-9	2	0.177	0.1	0.683130051063973	0.88
kcc	vvl	1.97	0.177	0.1	0.683130051063973	0.88
kcc	CG2790	1.95	0.177	0.1	0.683130051063973	0.88
kcc	svp	1.94	0.177	0.1	0.683130051063973	0.88
kcc	ush	1.93	0.177	0.1	0.683130051063973	0.88
kcc	CG11560	1.86	0.177	0.1	0.683130051063973	0.88
kcc	CG6689	1.82	0.177	0.1	0.683130051063973	0.88
kcc	MED4	1.79	0.177	0.1	0.683130051063973	0.88
kcc	CG17803	1.77	0.177	0.1	0.683130051063973	0.88
kcc	lov	1.75	0.177	0.1	0.683130051063973	0.88
kcc	Hakai	1.75	0.177	0.1	0.683130051063973	0.88
kcc	ecd	1.75	0.177	0.1	0.683130051063973	0.88
kcc	CG14441	1.73	0.177	0.1	0.683130051063973	0.88
kcc	Dip2	1.72	0.177	0.1	0.683130051063973	0.88
kcc	CG8145	1.66	0.177	0.1	0.683130051063973	0.88
kcc	Ets65A	1.64	0.177	0.1	0.683130051063973	0.88
kcc	bab2	1.59	0.177	0.1	0.683130051063973	0.88
Ca-P60A	CG31365	6.89	0.101	-0.03	0.174077655955698	0.31
Ca-P60A	Tbp	6.21	0.101	-0.03	0.174077655955698	0.31
Ca-P60A	Atf-2	4.71	0.101	-0.03	0.174077655955698	0.31
Ca-P60A	CG1647	4.05	0.101	-0.03	0.174077655955698	0.31
Ca-P60A	tara	3.96	0.101	-0.03	0.174077655955698	0.31
Ca-P60A	CG2790	2.68	0.101	-0.03	0.174077655955698	0.31
Ca-P60A	SoxN	2.47	0.101	-0.03	0.174077655955698	0.31
Ca-P60A	CG11247	2.47	0.101	-0.03	0.174077655955698	0.31
Ca-P60A	bs	2.22	0.101	-0.03	0.174077655955698	0.31
Ca-P60A	hbn	2.22	0.101	-0.03	0.174077655955698	0.31
Ca-P60A	CG8145	2.19	0.101	-0.03	0.174077655955698	0.31
Ca-P60A	Rbf	2.16	0.101	-0.03	0.174077655955698	0.31
Ca-P60A	Dll	2.12	0.101	-0.03	0.174077655955698	0.31
Ca-P60A	ranshi	2.07	0.101	-0.03	0.174077655955698	0.31
Ca-P60A	Su(z)2	1.99	0.101	-0.03	0.174077655955698	0.31
Ca-P60A	CG16863	1.86	0.101	-0.03	0.174077655955698	0.31
Ca-P60A	e(y)1	1.84	0.101	-0.03	0.174077655955698	0.31
Ca-P60A	D	1.79	0.101	-0.03	0.174077655955698	0.31
Ca-P60A	CG9948	1.77	0.101	-0.03	0.174077655955698	0.31
Ca-P60A	NfI	1.71	0.101	-0.03	0.174077655955698	0.31
Ca-P60A	jumu	1.68	0.101	-0.03	0.174077655955698	0.31
Ca-P60A	RpIII128	1.66	0.101	-0.03	0.174077655955698	0.31
Ca-P60A	Pfk	1.62	0.101	-0.03	0.174077655955698	0.31
Ca-P60A	zfh1	1.61	0.101	-0.03	0.174077655955698	0.31
Ca-P60A	luna	1.6	0.101	-0.03	0.174077655955698	0.31
Ca-P60A	CG13894	1.57	0.101	-0.03	0.174077655955698	0.31
Ca-P60A	TfAP-2	1.57	0.101	-0.03	0.174077655955698	0.31
Ca-P60A	CG4820	1.55	0.101	-0.03	0.174077655955698	0.31
Ca-P60A	row	1.53	0.101	-0.03	0.174077655955698	0.31
Ca-P60A	CG33213	1.51	0.101	-0.03	0.174077655955698	0.31
CG3735	CG1792	7.91	0.091	0.2	0.174077655955698	0.21
CG3735	CG12104	4.97	0.091	0.2	0.174077655955698	0.21
CG3735	e(y)1	4.38	0.091	0.2	0.174077655955698	0.21
CG3735	crc	4.36	0.091	0.2	0.174077655955698	0.21
CG3735	CkIIalpha-i1	3.09	0.091	0.2	0.174077655955698	0.21
CG3735	su(Hw)	2.51	0.091	0.2	0.174077655955698	0.21
CG3735	ey	2.44	0.091	0.2	0.174077655955698	0.21
CG3735	dm	2.29	0.091	0.2	0.174077655955698	0.21
CG3735	phtf	2.27	0.091	0.2	0.174077655955698	0.21
CG3735	pros	2.21	0.091	0.2	0.174077655955698	0.21
CG3735	Fen1	2.17	0.091	0.2	0.174077655955698	0.21
CG3735	bsh	2.16	0.091	0.2	0.174077655955698	0.21
CG3735	Dip1	2.13	0.091	0.2	0.174077655955698	0.21
CG3735	sqz	2.08	0.091	0.2	0.174077655955698	0.21
CG3735	Tbp	2.05	0.091	0.2	0.174077655955698	0.21
CG3735	ZnT49B	1.99	0.091	0.2	0.174077655955698	0.21
CG3735	CG3281	1.94	0.091	0.2	0.174077655955698	0.21
CG3735	Mlp84B	1.88	0.091	0.2	0.174077655955698	0.21
CG3735	hth	1.81	0.091	0.2	0.174077655955698	0.21
CG3735	tef	1.8	0.091	0.2	0.174077655955698	0.21
CG3735	Taf2	1.8	0.091	0.2	0.174077655955698	0.21
CG3735	nerfin-1	1.77	0.091	0.2	0.174077655955698	0.21
CG3735	CG5196	1.75	0.091	0.2	0.174077655955698	0.21
CG3735	fru	1.73	0.091	0.2	0.174077655955698	0.21
CG3735	Brd8	1.71	0.091	0.2	0.174077655955698	0.21
CG3735	Hr39	1.71	0.091	0.2	0.174077655955698	0.21
CG3735	Mes4	1.7	0.091	0.2	0.174077655955698	0.21
CG3735	mute	1.68	0.091	0.2	0.174077655955698	0.21
CG3735	CG32982	1.68	0.091	0.2	0.174077655955698	0.21
CG3735	Atu	1.66	0.091	0.2	0.174077655955698	0.21
CG2970	Tbp	5.13	0.119	-0.38	0.447213595499958	0.65
CG2970	Nufip	4.13	0.119	-0.38	0.447213595499958	0.65
CG2970	Ets65A	3.04	0.119	-0.38	0.447213595499958	0.65
CG2970	CG9305	2.93	0.119	-0.38	0.447213595499958	0.65
CG2970	toy	2.62	0.119	-0.38	0.447213595499958	0.65
CG2970	spt4	2.34	0.119	-0.38	0.447213595499958	0.65
CG2970	Su(z)12	2.23	0.119	-0.38	0.447213595499958	0.65
CG2970	e(y)1	2.22	0.119	-0.38	0.447213595499958	0.65
CG2970	Hakai	2.13	0.119	-0.38	0.447213595499958	0.65
CG2970	Pc	2.03	0.119	-0.38	0.447213595499958	0.65
CG2970	CG6907	1.96	0.119	-0.38	0.447213595499958	0.65
CG2970	CTPsyn	1.95	0.119	-0.38	0.447213595499958	0.65
CG2970	CG34340	1.9	0.119	-0.38	0.447213595499958	0.65
CG2970	MED20	1.84	0.119	-0.38	0.447213595499958	0.65
CG2970	CG32700	1.82	0.119	-0.38	0.447213595499958	0.65
CG2970	Lim3	1.81	0.119	-0.38	0.447213595499958	0.65
CG2970	CG17803	1.8	0.119	-0.38	0.447213595499958	0.65
CG2970	tio	1.79	0.119	-0.38	0.447213595499958	0.65
CG2970	CG8924	1.77	0.119	-0.38	0.447213595499958	0.65
CG2970	ash2	1.77	0.119	-0.38	0.447213595499958	0.65
CG2970	CG8314	1.74	0.119	-0.38	0.447213595499958	0.65
CG2970	Met	1.7	0.119	-0.38	0.447213595499958	0.65
CG2970	Usf	1.68	0.119	-0.38	0.447213595499958	0.65
CG2970	Mat1	1.65	0.119	-0.38	0.447213595499958	0.65
CG2970	CycH	1.64	0.119	-0.38	0.447213595499958	0.65
CG2970	CG1647	1.6	0.119	-0.38	0.447213595499958	0.65
CG2970	MED18	1.55	0.119	-0.38	0.447213595499958	0.65
CG2970	CG10669	1.52	0.119	-0.38	0.447213595499958	0.65
CG2970	CG3726	1.51	0.119	-0.38	0.447213595499958	0.65
CG2970	Sry-delta	1.5	0.119	-0.38	0.447213595499958	0.65
CG3803	CG14117	4.41	0.21	-0.01	0.0666666666666667	0.01
CG3803	CG4553	3.84	0.21	-0.01	0.0666666666666667	0.01
CG3803	zfh1	3.46	0.21	-0.01	0.0666666666666667	0.01
CG3803	CG8314	2.18	0.21	-0.01	0.0666666666666667	0.01
CG3803	danr	2.14	0.21	-0.01	0.0666666666666667	0.01
CG3803	Taf5	2.11	0.21	-0.01	0.0666666666666667	0.01
CG3803	Cdk8	2.02	0.21	-0.01	0.0666666666666667	0.01
CG3803	MED18	1.91	0.21	-0.01	0.0666666666666667	0.01
CG3803	Sox102F	1.9	0.21	-0.01	0.0666666666666667	0.01
CG3803	CHES-1-like	1.88	0.21	-0.01	0.0666666666666667	0.01
CG3803	Set2	1.84	0.21	-0.01	0.0666666666666667	0.01
CG3803	TH1	1.82	0.21	-0.01	0.0666666666666667	0.01
CG3803	hng2	1.77	0.21	-0.01	0.0666666666666667	0.01
CG3803	CG3313	1.73	0.21	-0.01	0.0666666666666667	0.01
CG3803	Asciz	1.73	0.21	-0.01	0.0666666666666667	0.01
CG3803	mirr	1.68	0.21	-0.01	0.0666666666666667	0.01
CG3803	oc	1.65	0.21	-0.01	0.0666666666666667	0.01
CG3803	Kdm2	1.63	0.21	-0.01	0.0666666666666667	0.01
CG3803	Pc	1.61	0.21	-0.01	0.0666666666666667	0.01
CG3803	Pif1A	1.58	0.21	-0.01	0.0666666666666667	0.01
CG3803	MED22	1.58	0.21	-0.01	0.0666666666666667	0.01
CG3803	Dh44-R2	1.57	0.21	-0.01	0.0666666666666667	0.01
CG3803	Mitf	1.55	0.21	-0.01	0.0666666666666667	0.01
CG3803	CG11902	1.53	0.21	-0.01	0.0666666666666667	0.01
CG3803	l(3)73Ah	1.52	0.21	-0.01	0.0666666666666667	0.01
CG3803	CG10274	1.51	0.21	-0.01	0.0666666666666667	0.01
CG3803	kin17	1.48	0.21	-0.01	0.0666666666666667	0.01
CG3803	CG7928	1.47	0.21	-0.01	0.0666666666666667	0.01
CG3803	CkIIalpha-i1	1.39	0.21	-0.01	0.0666666666666667	0.01
CG3803	Hr78	1.34	0.21	-0.01	0.0666666666666667	0.01
thoc5	CG4404	6.01	0.082	0.59	0.124034734589208	0.22
thoc5	CG8950	4.32	0.082	0.59	0.124034734589208	0.22
thoc5	MED11	4.22	0.082	0.59	0.124034734589208	0.22
thoc5	luna	3.64	0.082	0.59	0.124034734589208	0.22
thoc5	Tfb1	2.95	0.082	0.59	0.124034734589208	0.22
thoc5	Sox102F	2.72	0.082	0.59	0.124034734589208	0.22
thoc5	hbn	2.48	0.082	0.59	0.124034734589208	0.22
thoc5	CG3919	2.45	0.082	0.59	0.124034734589208	0.22
thoc5	Su(var)3-9	2.45	0.082	0.59	0.124034734589208	0.22
thoc5	erm	2.41	0.082	0.59	0.124034734589208	0.22
thoc5	pfk	2.22	0.082	0.59	0.124034734589208	0.22
thoc5	Set2	2.13	0.082	0.59	0.124034734589208	0.22
thoc5	Cenp-C	2.1	0.082	0.59	0.124034734589208	0.22
thoc5	trem	1.95	0.082	0.59	0.124034734589208	0.22
thoc5	CG5196	1.94	0.082	0.59	0.124034734589208	0.22
thoc5	danr	1.93	0.082	0.59	0.124034734589208	0.22
thoc5	Trf	1.85	0.082	0.59	0.124034734589208	0.22
thoc5	CG44002	1.84	0.082	0.59	0.124034734589208	0.22
thoc5	CG14117	1.8	0.082	0.59	0.124034734589208	0.22
thoc5	caz	1.76	0.082	0.59	0.124034734589208	0.22
thoc5	Vsx1	1.75	0.082	0.59	0.124034734589208	0.22
thoc5	Nufip	1.75	0.082	0.59	0.124034734589208	0.22
thoc5	Su(var)2-HP2	1.67	0.082	0.59	0.124034734589208	0.22
thoc5	CG34422	1.66	0.082	0.59	0.124034734589208	0.22
thoc5	CG8578	1.65	0.082	0.59	0.124034734589208	0.22
thoc5	dalao	1.65	0.082	0.59	0.124034734589208	0.22
thoc5	msl-3	1.63	0.082	0.59	0.124034734589208	0.22
thoc5	sim	1.57	0.082	0.59	0.124034734589208	0.22
thoc5	CG6765	1.57	0.082	0.59	0.124034734589208	0.22
thoc5	CG9305	1.56	0.082	0.59	0.124034734589208	0.22
CG16787	CG6276	4.55	0.176	0.04	0.174077655955698	0.22
CG16787	Lmpt	4.35	0.176	0.04	0.174077655955698	0.22
CG16787	CG7928	3.64	0.176	0.04	0.174077655955698	0.22
CG16787	CG11456	3.28	0.176	0.04	0.174077655955698	0.22
CG16787	apt	3.16	0.176	0.04	0.174077655955698	0.22
CG16787	CG2116	3.15	0.176	0.04	0.174077655955698	0.22
CG16787	Mef2	2.86	0.176	0.04	0.174077655955698	0.22
CG16787	CG13775	2.57	0.176	0.04	0.174077655955698	0.22
CG16787	Usf	2.51	0.176	0.04	0.174077655955698	0.22
CG16787	Bka	2.36	0.176	0.04	0.174077655955698	0.22
CG16787	Dll	2.35	0.176	0.04	0.174077655955698	0.22
CG16787	CG7839	2.34	0.176	0.04	0.174077655955698	0.22
CG16787	ey	2.25	0.176	0.04	0.174077655955698	0.22
CG16787	Lim3	2.18	0.176	0.04	0.174077655955698	0.22
CG16787	Ets65A	2.1	0.176	0.04	0.174077655955698	0.22
CG16787	tj	1.96	0.176	0.04	0.174077655955698	0.22
CG16787	CG6163	1.92	0.176	0.04	0.174077655955698	0.22
CG16787	Rbf	1.88	0.176	0.04	0.174077655955698	0.22
CG16787	Dip2	1.82	0.176	0.04	0.174077655955698	0.22
CG16787	ranshi	1.82	0.176	0.04	0.174077655955698	0.22
CG16787	CG10979	1.82	0.176	0.04	0.174077655955698	0.22
CG16787	CycH	1.8	0.176	0.04	0.174077655955698	0.22
CG16787	tio	1.71	0.176	0.04	0.174077655955698	0.22
CG16787	jing	1.7	0.176	0.04	0.174077655955698	0.22
CG16787	zfh2	1.65	0.176	0.04	0.174077655955698	0.22
CG16787	CkIIalpha-i1	1.63	0.176	0.04	0.174077655955698	0.22
CG16787	jigr1	1.63	0.176	0.04	0.174077655955698	0.22
CG16787	hng2	1.61	0.176	0.04	0.174077655955698	0.22
CG16787	CG14712	1.56	0.176	0.04	0.174077655955698	0.22
CG16787	Taf1	1.54	0.176	0.04	0.174077655955698	0.22
mr	CG12104	4.38	0.069	0.44	0.181568259800641	0.27
mr	Rbf	4.15	0.069	0.44	0.181568259800641	0.27
mr	CG6254	3.83	0.069	0.44	0.181568259800641	0.27
mr	CG10431	3.79	0.069	0.44	0.181568259800641	0.27
mr	CG17568	3.39	0.069	0.44	0.181568259800641	0.27
mr	Tbp	3.37	0.069	0.44	0.181568259800641	0.27
mr	CG14710	2.92	0.069	0.44	0.181568259800641	0.27
mr	MED20	2.8	0.069	0.44	0.181568259800641	0.27
mr	CG6769	2.74	0.069	0.44	0.181568259800641	0.27
mr	CG11906	2.64	0.069	0.44	0.181568259800641	0.27
mr	CG12219	2.61	0.069	0.44	0.181568259800641	0.27
mr	nvy	2.43	0.069	0.44	0.181568259800641	0.27
mr	ap	2.41	0.069	0.44	0.181568259800641	0.27
mr	tara	2.32	0.069	0.44	0.181568259800641	0.27
mr	CG44002	2.24	0.069	0.44	0.181568259800641	0.27
mr	MED18	2.23	0.069	0.44	0.181568259800641	0.27
mr	Sox21b	2.12	0.069	0.44	0.181568259800641	0.27
mr	CG10669	2.04	0.069	0.44	0.181568259800641	0.27
mr	grau	2	0.069	0.44	0.181568259800641	0.27
mr	E(var)3-9	1.92	0.069	0.44	0.181568259800641	0.27
mr	CG4707	1.9	0.069	0.44	0.181568259800641	0.27
mr	CG32982	1.84	0.069	0.44	0.181568259800641	0.27
mr	CG11902	1.83	0.069	0.44	0.181568259800641	0.27
mr	Dll	1.7	0.069	0.44	0.181568259800641	0.27
mr	ash2	1.69	0.069	0.44	0.181568259800641	0.27
mr	CG12267	1.67	0.069	0.44	0.181568259800641	0.27
mr	Lmpt	1.67	0.069	0.44	0.181568259800641	0.27
mr	CG12768	1.67	0.069	0.44	0.181568259800641	0.27
mr	Hr39	1.65	0.069	0.44	0.181568259800641	0.27
mr	danr	1.57	0.069	0.44	0.181568259800641	0.27
CG3860	Bka	5.35	0.103	0.14	0.258198889747161	0.53
CG3860	Ets65A	4.37	0.103	0.14	0.258198889747161	0.53
CG3860	CkIIalpha-i1	3.76	0.103	0.14	0.258198889747161	0.53
CG3860	Camta	3.51	0.103	0.14	0.258198889747161	0.53
CG3860	Br140	3.01	0.103	0.14	0.258198889747161	0.53
CG3860	Tip60	2.6	0.103	0.14	0.258198889747161	0.53
CG3860	CG18476	2.51	0.103	0.14	0.258198889747161	0.53
CG3860	CG2199	2.23	0.103	0.14	0.258198889747161	0.53
CG3860	Rabex-5	2.22	0.103	0.14	0.258198889747161	0.53
CG3860	CG34340	2.16	0.103	0.14	0.258198889747161	0.53
CG3860	Glut4EF	2.14	0.103	0.14	0.258198889747161	0.53
CG3860	zfh1	2.14	0.103	0.14	0.258198889747161	0.53
CG3860	slim	2.08	0.103	0.14	0.258198889747161	0.53
CG3860	vvl	2	0.103	0.14	0.258198889747161	0.53
CG3860	toy	2	0.103	0.14	0.258198889747161	0.53
CG3860	ush	1.96	0.103	0.14	0.258198889747161	0.53
CG3860	Rbsn-5	1.91	0.103	0.14	0.258198889747161	0.53
CG3860	CG4553	1.89	0.103	0.14	0.258198889747161	0.53
CG3860	pros	1.89	0.103	0.14	0.258198889747161	0.53
CG3860	CG31388	1.87	0.103	0.14	0.258198889747161	0.53
CG3860	su(Hw)	1.82	0.103	0.14	0.258198889747161	0.53
CG3860	CG10669	1.81	0.103	0.14	0.258198889747161	0.53
CG3860	egg	1.8	0.103	0.14	0.258198889747161	0.53
CG3860	Ada2b	1.77	0.103	0.14	0.258198889747161	0.53
CG3860	CG5033	1.74	0.103	0.14	0.258198889747161	0.53
CG3860	CG9890	1.71	0.103	0.14	0.258198889747161	0.53
CG3860	svp	1.7	0.103	0.14	0.258198889747161	0.53
CG3860	nerfin-1	1.61	0.103	0.14	0.258198889747161	0.53
CG3860	CG3163	1.59	0.103	0.14	0.258198889747161	0.53
CG3860	ey	1.58	0.103	0.14	0.258198889747161	0.53
tsr	CG18262	4.85	0.27	-0.11	0.313339780720256	0.48
tsr	Ets97D	4.07	0.27	-0.11	0.313339780720256	0.48
tsr	Su(var)3-7	3.61	0.27	-0.11	0.313339780720256	0.48
tsr	TfIIEalpha	3.01	0.27	-0.11	0.313339780720256	0.48
tsr	toy	2.89	0.27	-0.11	0.313339780720256	0.48
tsr	CG32105	2.69	0.27	-0.11	0.313339780720256	0.48
tsr	Sox102F	2.47	0.27	-0.11	0.313339780720256	0.48
tsr	Psc	2.21	0.27	-0.11	0.313339780720256	0.48
tsr	CG12942	2.08	0.27	-0.11	0.313339780720256	0.48
tsr	CG17806	2.07	0.27	-0.11	0.313339780720256	0.48
tsr	CG30020	2.06	0.27	-0.11	0.313339780720256	0.48
tsr	CG13894	2	0.27	-0.11	0.313339780720256	0.48
tsr	CG10631	1.99	0.27	-0.11	0.313339780720256	0.48
tsr	brk	1.94	0.27	-0.11	0.313339780720256	0.48
tsr	sima	1.9	0.27	-0.11	0.313339780720256	0.48
tsr	CG6765	1.89	0.27	-0.11	0.313339780720256	0.48
tsr	CG12267	1.87	0.27	-0.11	0.313339780720256	0.48
tsr	CG44002	1.76	0.27	-0.11	0.313339780720256	0.48
tsr	ssp	1.75	0.27	-0.11	0.313339780720256	0.48
tsr	TH1	1.72	0.27	-0.11	0.313339780720256	0.48
tsr	CG2790	1.65	0.27	-0.11	0.313339780720256	0.48
tsr	CG11317	1.64	0.27	-0.11	0.313339780720256	0.48
tsr	MRG15	1.63	0.27	-0.11	0.313339780720256	0.48
tsr	fru	1.61	0.27	-0.11	0.313339780720256	0.48
tsr	ranshi	1.57	0.27	-0.11	0.313339780720256	0.48
tsr	hng2	1.56	0.27	-0.11	0.313339780720256	0.48
tsr	Dip1	1.54	0.27	-0.11	0.313339780720256	0.48
tsr	stc	1.5	0.27	-0.11	0.313339780720256	0.48
tsr	Set2	1.49	0.27	-0.11	0.313339780720256	0.48
tsr	dac	1.48	0.27	-0.11	0.313339780720256	0.48
RpL39	MTA1-like	3.71	0.144	0.1	0.181568259800641	0.19
RpL39	dm	2.74	0.144	0.1	0.181568259800641	0.19
RpL39	polybromo	2.67	0.144	0.1	0.181568259800641	0.19
RpL39	Pif1A	2.52	0.144	0.1	0.181568259800641	0.19
RpL39	RunxB	2.09	0.144	0.1	0.181568259800641	0.19
RpL39	stck	2.09	0.144	0.1	0.181568259800641	0.19
RpL39	CG6163	1.95	0.144	0.1	0.181568259800641	0.19
RpL39	CG10565	1.93	0.144	0.1	0.181568259800641	0.19
RpL39	dbr	1.93	0.144	0.1	0.181568259800641	0.19
RpL39	her	1.91	0.144	0.1	0.181568259800641	0.19
RpL39	Hr96	1.84	0.144	0.1	0.181568259800641	0.19
RpL39	bi	1.73	0.144	0.1	0.181568259800641	0.19
RpL39	CG14712	1.71	0.144	0.1	0.181568259800641	0.19
RpL39	CG8478	1.7	0.144	0.1	0.181568259800641	0.19
RpL39	bigmax	1.68	0.144	0.1	0.181568259800641	0.19
RpL39	Ravus	1.65	0.144	0.1	0.181568259800641	0.19
RpL39	CG10274	1.62	0.144	0.1	0.181568259800641	0.19
RpL39	CG11560	1.54	0.144	0.1	0.181568259800641	0.19
RpL39	Brf	1.52	0.144	0.1	0.181568259800641	0.19
RpL39	Hr78	1.5	0.144	0.1	0.181568259800641	0.19
RpL39	CG32105	1.5	0.144	0.1	0.181568259800641	0.19
RpL39	Mrtf	1.49	0.144	0.1	0.181568259800641	0.19
RpL39	CG12768	1.49	0.144	0.1	0.181568259800641	0.19
RpL39	bab2	1.48	0.144	0.1	0.181568259800641	0.19
RpL39	ppl	1.48	0.144	0.1	0.181568259800641	0.19
RpL39	CG6254	1.47	0.144	0.1	0.181568259800641	0.19
RpL39	sage	1.44	0.144	0.1	0.181568259800641	0.19
RpL39	TFAM	1.43	0.144	0.1	0.181568259800641	0.19
RpL39	fkh	1.41	0.144	0.1	0.181568259800641	0.19
RpL39	CG11085	1.39	0.144	0.1	0.181568259800641	0.19
enok	l(3)73Ah	4.81	0.075	0.24	0.227710017021324	0.44
enok	CG3726	3.74	0.075	0.24	0.227710017021324	0.44
enok	CG11560	3.73	0.075	0.24	0.227710017021324	0.44
enok	Atu	3.37	0.075	0.24	0.227710017021324	0.44
enok	CG9426	3.02	0.075	0.24	0.227710017021324	0.44
enok	CG32532	2.96	0.075	0.24	0.227710017021324	0.44
enok	CTPsyn	2.54	0.075	0.24	0.227710017021324	0.44
enok	CG9932	2.27	0.075	0.24	0.227710017021324	0.44
enok	CG3838	2.2	0.075	0.24	0.227710017021324	0.44
enok	CG15435	2.13	0.075	0.24	0.227710017021324	0.44
enok	CG43689	2.07	0.075	0.24	0.227710017021324	0.44
enok	Dref	2.07	0.075	0.24	0.227710017021324	0.44
enok	stc	2.05	0.075	0.24	0.227710017021324	0.44
enok	toy	2.03	0.075	0.24	0.227710017021324	0.44
enok	YL-1	2.01	0.075	0.24	0.227710017021324	0.44
enok	Pfk	1.97	0.075	0.24	0.227710017021324	0.44
enok	ppl	1.95	0.075	0.24	0.227710017021324	0.44
enok	CG43343	1.88	0.075	0.24	0.227710017021324	0.44
enok	bi	1.87	0.075	0.24	0.227710017021324	0.44
enok	phol	1.86	0.075	0.24	0.227710017021324	0.44
enok	tj	1.82	0.075	0.24	0.227710017021324	0.44
enok	Nf-YA	1.79	0.075	0.24	0.227710017021324	0.44
enok	row	1.74	0.075	0.24	0.227710017021324	0.44
enok	Pif1A	1.71	0.075	0.24	0.227710017021324	0.44
enok	TfIIFbeta	1.64	0.075	0.24	0.227710017021324	0.44
enok	CG3281	1.6	0.075	0.24	0.227710017021324	0.44
enok	CG8950	1.58	0.075	0.24	0.227710017021324	0.44
enok	CG4424	1.57	0.075	0.24	0.227710017021324	0.44
enok	Pcl	1.55	0.075	0.24	0.227710017021324	0.44
enok	CG13624	1.49	0.075	0.24	0.227710017021324	0.44
CG4049	pros	6.63	0.092	-0.2	0.230769230769231	0.16
CG4049	Hakai	5.82	0.092	-0.2	0.230769230769231	0.16
CG4049	dac	4.65	0.092	-0.2	0.230769230769231	0.16
CG4049	abo	4.4	0.092	-0.2	0.230769230769231	0.16
CG4049	scro	4.3	0.092	-0.2	0.230769230769231	0.16
CG4049	CG9776	3.98	0.092	-0.2	0.230769230769231	0.16
CG4049	CG2889	3.54	0.092	-0.2	0.230769230769231	0.16
CG4049	ab	3.27	0.092	-0.2	0.230769230769231	0.16
CG4049	CG6813	2.98	0.092	-0.2	0.230769230769231	0.16
CG4049	achi	2.96	0.092	-0.2	0.230769230769231	0.16
CG4049	polybromo	2.83	0.092	-0.2	0.230769230769231	0.16
CG4049	MED22	2.61	0.092	-0.2	0.230769230769231	0.16
CG4049	Su(z)12	2.57	0.092	-0.2	0.230769230769231	0.16
CG4049	CG33695	2.39	0.092	-0.2	0.230769230769231	0.16
CG4049	CG3815	2.34	0.092	-0.2	0.230769230769231	0.16
CG4049	CG34340	2.33	0.092	-0.2	0.230769230769231	0.16
CG4049	CG6769	2.32	0.092	-0.2	0.230769230769231	0.16
CG4049	CG6163	2.29	0.092	-0.2	0.230769230769231	0.16
CG4049	Dip1	2.25	0.092	-0.2	0.230769230769231	0.16
CG4049	CG17806	2.18	0.092	-0.2	0.230769230769231	0.16
CG4049	dve	2.14	0.092	-0.2	0.230769230769231	0.16
CG4049	Snoo	1.97	0.092	-0.2	0.230769230769231	0.16
CG4049	erm	1.91	0.092	-0.2	0.230769230769231	0.16
CG4049	NK7.1	1.9	0.092	-0.2	0.230769230769231	0.16
CG4049	Usf	1.89	0.092	-0.2	0.230769230769231	0.16
CG4049	Tip60	1.87	0.092	-0.2	0.230769230769231	0.16
CG4049	Sox102F	1.85	0.092	-0.2	0.230769230769231	0.16
CG4049	CG11294	1.79	0.092	-0.2	0.230769230769231	0.16
CG4049	Taf10	1.77	0.092	-0.2	0.230769230769231	0.16
CG4049	Acf1	1.73	0.092	-0.2	0.230769230769231	0.16
CG3253	mrn	4.48	0.171	0.05	0.0666666666666667	0.01
CG3253	sqz	4.48	0.171	0.05	0.0666666666666667	0.01
CG3253	CG8950	3.25	0.171	0.05	0.0666666666666667	0.01
CG3253	CG30403	3.2	0.171	0.05	0.0666666666666667	0.01
CG3253	polybromo	3.19	0.171	0.05	0.0666666666666667	0.01
CG3253	Taf5	2.67	0.171	0.05	0.0666666666666667	0.01
CG3253	Ada2b	2.54	0.171	0.05	0.0666666666666667	0.01
CG3253	MED25	2.47	0.171	0.05	0.0666666666666667	0.01
CG3253	Bug22	2.4	0.171	0.05	0.0666666666666667	0.01
CG3253	Fen1	2.34	0.171	0.05	0.0666666666666667	0.01
CG3253	ash2	2.31	0.171	0.05	0.0666666666666667	0.01
CG3253	TfIIFbeta	2.26	0.171	0.05	0.0666666666666667	0.01
CG3253	Mat1	2.23	0.171	0.05	0.0666666666666667	0.01
CG3253	Dh44-R2	2.21	0.171	0.05	0.0666666666666667	0.01
CG3253	CG7928	2.17	0.171	0.05	0.0666666666666667	0.01
CG3253	CG7745	2.09	0.171	0.05	0.0666666666666667	0.01
CG3253	CG8578	2.08	0.171	0.05	0.0666666666666667	0.01
CG3253	mTTF	2.07	0.171	0.05	0.0666666666666667	0.01
CG3253	CG7839	2.01	0.171	0.05	0.0666666666666667	0.01
CG3253	Ets97D	1.99	0.171	0.05	0.0666666666666667	0.01
CG3253	TFAM	1.98	0.171	0.05	0.0666666666666667	0.01
CG3253	bsh	1.96	0.171	0.05	0.0666666666666667	0.01
CG3253	Mtp	1.9	0.171	0.05	0.0666666666666667	0.01
CG3253	mute	1.84	0.171	0.05	0.0666666666666667	0.01
CG3253	elB	1.74	0.171	0.05	0.0666666666666667	0.01
CG3253	CG10949	1.73	0.171	0.05	0.0666666666666667	0.01
CG3253	CG8145	1.69	0.171	0.05	0.0666666666666667	0.01
CG3253	CG12942	1.67	0.171	0.05	0.0666666666666667	0.01
CG3253	Hakai	1.67	0.171	0.05	0.0666666666666667	0.01
CG3253	Tbp	1.67	0.171	0.05	0.0666666666666667	0.01
tamo	mute	10.61	0.11	-0.24	0.174077655955698	0.11
tamo	CkIIalpha-i1	5.01	0.11	-0.24	0.174077655955698	0.11
tamo	fru	4.73	0.11	-0.24	0.174077655955698	0.11
tamo	Hr78	4.24	0.11	-0.24	0.174077655955698	0.11
tamo	hng3	3.57	0.11	-0.24	0.174077655955698	0.11
tamo	CG12942	3.22	0.11	-0.24	0.174077655955698	0.11
tamo	CG12267	3.21	0.11	-0.24	0.174077655955698	0.11
tamo	CG17361	3.21	0.11	-0.24	0.174077655955698	0.11
tamo	CG7518	3.09	0.11	-0.24	0.174077655955698	0.11
tamo	ash2	2.96	0.11	-0.24	0.174077655955698	0.11
tamo	schlank	2.85	0.11	-0.24	0.174077655955698	0.11
tamo	CG11456	2.58	0.11	-0.24	0.174077655955698	0.11
tamo	su(Hw)	2.53	0.11	-0.24	0.174077655955698	0.11
tamo	CG9932	2.33	0.11	-0.24	0.174077655955698	0.11
tamo	CG31365	2.13	0.11	-0.24	0.174077655955698	0.11
tamo	CG11696	2.11	0.11	-0.24	0.174077655955698	0.11
tamo	CG17186	2.06	0.11	-0.24	0.174077655955698	0.11
tamo	toy	2	0.11	-0.24	0.174077655955698	0.11
tamo	CG15601	1.96	0.11	-0.24	0.174077655955698	0.11
tamo	nvy	1.95	0.11	-0.24	0.174077655955698	0.11
tamo	mld	1.87	0.11	-0.24	0.174077655955698	0.11
tamo	Cenp-C	1.85	0.11	-0.24	0.174077655955698	0.11
tamo	msl-3	1.81	0.11	-0.24	0.174077655955698	0.11
tamo	CG7818	1.81	0.11	-0.24	0.174077655955698	0.11
tamo	Pc	1.74	0.11	-0.24	0.174077655955698	0.11
tamo	bi	1.68	0.11	-0.24	0.174077655955698	0.11
tamo	CG12768	1.67	0.11	-0.24	0.174077655955698	0.11
tamo	CG5196	1.67	0.11	-0.24	0.174077655955698	0.11
tamo	dmrt99B	1.66	0.11	-0.24	0.174077655955698	0.11
tamo	ab	1.65	0.11	-0.24	0.174077655955698	0.11
Dat	Glut4EF	5.89	1.118	0.03	0.2	0.01
Dat	Dll	4.31	1.118	0.03	0.2	0.01
Dat	woc	4.06	1.118	0.03	0.2	0.01
Dat	MBD-R2	3.17	1.118	0.03	0.2	0.01
Dat	Taf10	3.16	1.118	0.03	0.2	0.01
Dat	CG14711	2.98	1.118	0.03	0.2	0.01
Dat	TH1	2.49	1.118	0.03	0.2	0.01
Dat	ash1	2.4	1.118	0.03	0.2	0.01
Dat	MED15	2.35	1.118	0.03	0.2	0.01
Dat	CG10209	2.3	1.118	0.03	0.2	0.01
Dat	stc	2.19	1.118	0.03	0.2	0.01
Dat	Bap170	2.18	1.118	0.03	0.2	0.01
Dat	CG7987	2.1	1.118	0.03	0.2	0.01
Dat	TfIIFbeta	2.08	1.118	0.03	0.2	0.01
Dat	CG11247	2.07	1.118	0.03	0.2	0.01
Dat	fru	1.98	1.118	0.03	0.2	0.01
Dat	Cenp-C	1.91	1.118	0.03	0.2	0.01
Dat	CG7818	1.86	1.118	0.03	0.2	0.01
Dat	slim	1.75	1.118	0.03	0.2	0.01
Dat	bon	1.73	1.118	0.03	0.2	0.01
Dat	Lim3	1.73	1.118	0.03	0.2	0.01
Dat	CG3815	1.69	1.118	0.03	0.2	0.01
Dat	ecd	1.68	1.118	0.03	0.2	0.01
Dat	bs	1.67	1.118	0.03	0.2	0.01
Dat	mod	1.64	1.118	0.03	0.2	0.01
Dat	phtf	1.6	1.118	0.03	0.2	0.01
Dat	TfIIEalpha	1.59	1.118	0.03	0.2	0.01
Dat	Dip2	1.59	1.118	0.03	0.2	0.01
Dat	Dad	1.58	1.118	0.03	0.2	0.01
Dat	CG34340	1.55	1.118	0.03	0.2	0.01
Nop60B	Bx	6.41	0.149	-0.06	0.29277002188456	0.57
Nop60B	wdn	3	0.149	-0.06	0.29277002188456	0.57
Nop60B	Nufip	2.75	0.149	-0.06	0.29277002188456	0.57
Nop60B	CG3313	2.6	0.149	-0.06	0.29277002188456	0.57
Nop60B	MED11	2.39	0.149	-0.06	0.29277002188456	0.57
Nop60B	ssp	2.25	0.149	-0.06	0.29277002188456	0.57
Nop60B	Asciz	2.18	0.149	-0.06	0.29277002188456	0.57
Nop60B	Hr39	2.02	0.149	-0.06	0.29277002188456	0.57
Nop60B	CG15601	2.02	0.149	-0.06	0.29277002188456	0.57
Nop60B	CG12942	1.94	0.149	-0.06	0.29277002188456	0.57
Nop60B	CG9305	1.93	0.149	-0.06	0.29277002188456	0.57
Nop60B	RpIII128	1.85	0.149	-0.06	0.29277002188456	0.57
Nop60B	CG10147	1.82	0.149	-0.06	0.29277002188456	0.57
Nop60B	CG4553	1.8	0.149	-0.06	0.29277002188456	0.57
Nop60B	CG10949	1.79	0.149	-0.06	0.29277002188456	0.57
Nop60B	az2	1.74	0.149	-0.06	0.29277002188456	0.57
Nop60B	CR43671	1.73	0.149	-0.06	0.29277002188456	0.57
Nop60B	rn	1.71	0.149	-0.06	0.29277002188456	0.57
Nop60B	CG34422	1.69	0.149	-0.06	0.29277002188456	0.57
Nop60B	Taf5	1.65	0.149	-0.06	0.29277002188456	0.57
Nop60B	CG10431	1.63	0.149	-0.06	0.29277002188456	0.57
Nop60B	Lmpt	1.63	0.149	-0.06	0.29277002188456	0.57
Nop60B	ham	1.62	0.149	-0.06	0.29277002188456	0.57
Nop60B	bon	1.61	0.149	-0.06	0.29277002188456	0.57
Nop60B	CR43670	1.61	0.149	-0.06	0.29277002188456	0.57
Nop60B	Hmg-2	1.59	0.149	-0.06	0.29277002188456	0.57
Nop60B	run	1.5	0.149	-0.06	0.29277002188456	0.57
Nop60B	CG2889	1.45	0.149	-0.06	0.29277002188456	0.57
Nop60B	ppl	1.44	0.149	-0.06	0.29277002188456	0.57
Nop60B	CG8478	1.43	0.149	-0.06	0.29277002188456	0.57
ocm	CG4820	8.12	0.052	-0.23	0.174077655955698	0.16
ocm	mor	6.42	0.052	-0.23	0.174077655955698	0.16
ocm	CG4328	3.65	0.052	-0.23	0.174077655955698	0.16
ocm	Mrtf	3.22	0.052	-0.23	0.174077655955698	0.16
ocm	Sox102F	2.91	0.052	-0.23	0.174077655955698	0.16
ocm	CG9890	2.74	0.052	-0.23	0.174077655955698	0.16
ocm	Tusp	2.65	0.052	-0.23	0.174077655955698	0.16
ocm	slim	2.15	0.052	-0.23	0.174077655955698	0.16
ocm	CG7839	2.07	0.052	-0.23	0.174077655955698	0.16
ocm	CG33695	2.06	0.052	-0.23	0.174077655955698	0.16
ocm	CG11085	1.94	0.052	-0.23	0.174077655955698	0.16
ocm	gce	1.86	0.052	-0.23	0.174077655955698	0.16
ocm	CG7745	1.8	0.052	-0.23	0.174077655955698	0.16
ocm	ranshi	1.79	0.052	-0.23	0.174077655955698	0.16
ocm	CG4424	1.75	0.052	-0.23	0.174077655955698	0.16
ocm	RpIII128	1.74	0.052	-0.23	0.174077655955698	0.16
ocm	ham	1.7	0.052	-0.23	0.174077655955698	0.16
ocm	CG11247	1.69	0.052	-0.23	0.174077655955698	0.16
ocm	Chrac-16	1.68	0.052	-0.23	0.174077655955698	0.16
ocm	CG8950	1.67	0.052	-0.23	0.174077655955698	0.16
ocm	Dh44-R2	1.67	0.052	-0.23	0.174077655955698	0.16
ocm	CG7928	1.66	0.052	-0.23	0.174077655955698	0.16
ocm	CG2202	1.63	0.052	-0.23	0.174077655955698	0.16
ocm	CG3163	1.61	0.052	-0.23	0.174077655955698	0.16
ocm	pdm3	1.58	0.052	-0.23	0.174077655955698	0.16
ocm	Ravus	1.54	0.052	-0.23	0.174077655955698	0.16
ocm	Snoo	1.54	0.052	-0.23	0.174077655955698	0.16
ocm	Side	1.54	0.052	-0.23	0.174077655955698	0.16
ocm	CG17802	1.48	0.052	-0.23	0.174077655955698	0.16
ocm	tj	1.47	0.052	-0.23	0.174077655955698	0.16
cN-IIIB	CG12219	6.07	0.112	-0.16	0.0975900072948533	0.03
cN-IIIB	row	4.06	0.112	-0.16	0.0975900072948533	0.03
cN-IIIB	CG33213	3.88	0.112	-0.16	0.0975900072948533	0.03
cN-IIIB	Cdk8	3.24	0.112	-0.16	0.0975900072948533	0.03
cN-IIIB	CG44002	2.84	0.112	-0.16	0.0975900072948533	0.03
cN-IIIB	CG4820	2.81	0.112	-0.16	0.0975900072948533	0.03
cN-IIIB	Taf2	2.74	0.112	-0.16	0.0975900072948533	0.03
cN-IIIB	Octbeta2R	2.62	0.112	-0.16	0.0975900072948533	0.03
cN-IIIB	ash1	2.56	0.112	-0.16	0.0975900072948533	0.03
cN-IIIB	CG10209	2.52	0.112	-0.16	0.0975900072948533	0.03
cN-IIIB	CG32700	2.45	0.112	-0.16	0.0975900072948533	0.03
cN-IIIB	CG12942	2.25	0.112	-0.16	0.0975900072948533	0.03
cN-IIIB	Pif1A	2.24	0.112	-0.16	0.0975900072948533	0.03
cN-IIIB	lov	2.19	0.112	-0.16	0.0975900072948533	0.03
cN-IIIB	crc	2.18	0.112	-0.16	0.0975900072948533	0.03
cN-IIIB	CTCF	2.06	0.112	-0.16	0.0975900072948533	0.03
cN-IIIB	CG5033	2.02	0.112	-0.16	0.0975900072948533	0.03
cN-IIIB	zfh1	2	0.112	-0.16	0.0975900072948533	0.03
cN-IIIB	Dref	1.97	0.112	-0.16	0.0975900072948533	0.03
cN-IIIB	Lmpt	1.95	0.112	-0.16	0.0975900072948533	0.03
cN-IIIB	sima	1.93	0.112	-0.16	0.0975900072948533	0.03
cN-IIIB	zfh2	1.92	0.112	-0.16	0.0975900072948533	0.03
cN-IIIB	Hmg-2	1.89	0.112	-0.16	0.0975900072948533	0.03
cN-IIIB	e(y)3	1.83	0.112	-0.16	0.0975900072948533	0.03
cN-IIIB	Hakai	1.82	0.112	-0.16	0.0975900072948533	0.03
cN-IIIB	CG4707	1.81	0.112	-0.16	0.0975900072948533	0.03
cN-IIIB	MED11	1.77	0.112	-0.16	0.0975900072948533	0.03
cN-IIIB	CG8478	1.72	0.112	-0.16	0.0975900072948533	0.03
cN-IIIB	CG6254	1.71	0.112	-0.16	0.0975900072948533	0.03
cN-IIIB	CG14710	1.67	0.112	-0.16	0.0975900072948533	0.03
CG3356	Gdi	4.72	0.088	-0.22	1	0.68
CG3356	Taf5	4.29	0.088	-0.22	1	0.68
CG3356	CG2116	3.1	0.088	-0.22	1	0.68
CG3356	CG30403	2.65	0.088	-0.22	1	0.68
CG3356	Tfb1	2.5	0.088	-0.22	1	0.68
CG3356	phol	2.43	0.088	-0.22	1	0.68
CG3356	Tusp	2.39	0.088	-0.22	1	0.68
CG3356	CG6813	2.36	0.088	-0.22	1	0.68
CG3356	Rbsn-5	2.31	0.088	-0.22	1	0.68
CG3356	zfh2	2.29	0.088	-0.22	1	0.68
CG3356	Snoo	2.24	0.088	-0.22	1	0.68
CG3356	CG11414	2.16	0.088	-0.22	1	0.68
CG3356	dalao	2.1	0.088	-0.22	1	0.68
CG3356	vvl	2.04	0.088	-0.22	1	0.68
CG3356	chif	2.04	0.088	-0.22	1	0.68
CG3356	CG7839	2.03	0.088	-0.22	1	0.68
CG3356	Taf10	2	0.088	-0.22	1	0.68
CG3356	CG9650	1.97	0.088	-0.22	1	0.68
CG3356	Pif1A	1.95	0.088	-0.22	1	0.68
CG3356	CG43689	1.91	0.088	-0.22	1	0.68
CG3356	Hmg-2	1.9	0.088	-0.22	1	0.68
CG3356	CG4404	1.86	0.088	-0.22	1	0.68
CG3356	CG7785	1.79	0.088	-0.22	1	0.68
CG3356	bab2	1.79	0.088	-0.22	1	0.68
CG3356	achi	1.77	0.088	-0.22	1	0.68
CG3356	CG4424	1.76	0.088	-0.22	1	0.68
CG3356	Su(z)2	1.76	0.088	-0.22	1	0.68
CG3356	CG14438	1.75	0.088	-0.22	1	0.68
CG3356	mrn	1.73	0.088	-0.22	1	0.68
CG3356	Dip1	1.71	0.088	-0.22	1	0.68
CG30419	NK7.1	3.35	0.158	0.64	0.29277002188456	0.08
CG30419	Brd8	2.58	0.158	0.64	0.29277002188456	0.08
CG30419	bab1	2.53	0.158	0.64	0.29277002188456	0.08
CG30419	row	2.22	0.158	0.64	0.29277002188456	0.08
CG30419	Bug22	2.07	0.158	0.64	0.29277002188456	0.08
CG30419	chif	2.04	0.158	0.64	0.29277002188456	0.08
CG30419	Atu	2.03	0.158	0.64	0.29277002188456	0.08
CG30419	pita	2.02	0.158	0.64	0.29277002188456	0.08
CG30419	ham	1.89	0.158	0.64	0.29277002188456	0.08
CG30419	CG10979	1.82	0.158	0.64	0.29277002188456	0.08
CG30419	Kdm4A	1.75	0.158	0.64	0.29277002188456	0.08
CG30419	CG6689	1.74	0.158	0.64	0.29277002188456	0.08
CG30419	jigr1	1.73	0.158	0.64	0.29277002188456	0.08
CG30419	CG14710	1.71	0.158	0.64	0.29277002188456	0.08
CG30419	ssp	1.7	0.158	0.64	0.29277002188456	0.08
CG30419	CG2116	1.68	0.158	0.64	0.29277002188456	0.08
CG30419	CG32700	1.67	0.158	0.64	0.29277002188456	0.08
CG30419	Su(z)12	1.66	0.158	0.64	0.29277002188456	0.08
CG30419	Kdm2	1.64	0.158	0.64	0.29277002188456	0.08
CG30419	dalao	1.6	0.158	0.64	0.29277002188456	0.08
CG30419	Nufip	1.56	0.158	0.64	0.29277002188456	0.08
CG30419	CG17803	1.54	0.158	0.64	0.29277002188456	0.08
CG30419	Snoo	1.53	0.158	0.64	0.29277002188456	0.08
CG30419	MED11	1.45	0.158	0.64	0.29277002188456	0.08
CG30419	CG9890	1.44	0.158	0.64	0.29277002188456	0.08
CG30419	CG33213	1.43	0.158	0.64	0.29277002188456	0.08
CG30419	MED20	1.43	0.158	0.64	0.29277002188456	0.08
CG30419	Pfk	1.41	0.158	0.64	0.29277002188456	0.08
CG30419	Plzf	1.37	0.158	0.64	0.29277002188456	0.08
CG30419	CG9948	1.3	0.158	0.64	0.29277002188456	0.08
nord	CG7839	5.06	0.152	0.01	0.149071198499986	0.14
nord	CG8578	4.53	0.152	0.01	0.149071198499986	0.14
nord	ppl	3.93	0.152	0.01	0.149071198499986	0.14
nord	CG8314	3.62	0.152	0.01	0.149071198499986	0.14
nord	Atf-2	3.08	0.152	0.01	0.149071198499986	0.14
nord	CG17802	3.02	0.152	0.01	0.149071198499986	0.14
nord	Sry-delta	2.93	0.152	0.01	0.149071198499986	0.14
nord	Glut4EF	2.32	0.152	0.01	0.149071198499986	0.14
nord	CG4936	2.29	0.152	0.01	0.149071198499986	0.14
nord	CG12236	2.12	0.152	0.01	0.149071198499986	0.14
nord	dalao	2.03	0.152	0.01	0.149071198499986	0.14
nord	CTPsyn	1.98	0.152	0.01	0.149071198499986	0.14
nord	CG17806	1.95	0.152	0.01	0.149071198499986	0.14
nord	CG43689	1.88	0.152	0.01	0.149071198499986	0.14
nord	Sox102F	1.83	0.152	0.01	0.149071198499986	0.14
nord	CG8159	1.73	0.152	0.01	0.149071198499986	0.14
nord	achi	1.72	0.152	0.01	0.149071198499986	0.14
nord	RpIII128	1.68	0.152	0.01	0.149071198499986	0.14
nord	CG33695	1.58	0.152	0.01	0.149071198499986	0.14
nord	Ets65A	1.56	0.152	0.01	0.149071198499986	0.14
nord	CG18764	1.49	0.152	0.01	0.149071198499986	0.14
nord	bi	1.46	0.152	0.01	0.149071198499986	0.14
nord	Mrtf	1.41	0.152	0.01	0.149071198499986	0.14
nord	CG13123	1.39	0.152	0.01	0.149071198499986	0.14
nord	slim	1.39	0.152	0.01	0.149071198499986	0.14
nord	CG10209	1.33	0.152	0.01	0.149071198499986	0.14
nord	foxo	1.32	0.152	0.01	0.149071198499986	0.14
nord	CG3281	1.32	0.152	0.01	0.149071198499986	0.14
nord	CG13624	1.32	0.152	0.01	0.149071198499986	0.14
nord	CG34422	1.3	0.152	0.01	0.149071198499986	0.14
nvy	hth	6.68	0.221	-0.37	0.149071198499986	0.01
nvy	CG18476	6.39	0.221	-0.37	0.149071198499986	0.01
nvy	Mrtf	4.47	0.221	-0.37	0.149071198499986	0.01
nvy	Sry-delta	3.15	0.221	-0.37	0.149071198499986	0.01
nvy	CG1024	3	0.221	-0.37	0.149071198499986	0.01
nvy	Mat1	2.79	0.221	-0.37	0.149071198499986	0.01
nvy	mirr	2.66	0.221	-0.37	0.149071198499986	0.01
nvy	wdn	2.36	0.221	-0.37	0.149071198499986	0.01
nvy	Dh44-R2	2.34	0.221	-0.37	0.149071198499986	0.01
nvy	CTCF	2.34	0.221	-0.37	0.149071198499986	0.01
nvy	CG11414	2.33	0.221	-0.37	0.149071198499986	0.01
nvy	hng3	2.31	0.221	-0.37	0.149071198499986	0.01
nvy	sage	2.27	0.221	-0.37	0.149071198499986	0.01
nvy	MED20	2.24	0.221	-0.37	0.149071198499986	0.01
nvy	slim	2.08	0.221	-0.37	0.149071198499986	0.01
nvy	pita	1.93	0.221	-0.37	0.149071198499986	0.01
nvy	e(y)2	1.85	0.221	-0.37	0.149071198499986	0.01
nvy	Plzf	1.83	0.221	-0.37	0.149071198499986	0.01
nvy	CG10949	1.81	0.221	-0.37	0.149071198499986	0.01
nvy	bs	1.8	0.221	-0.37	0.149071198499986	0.01
nvy	CG13894	1.74	0.221	-0.37	0.149071198499986	0.01
nvy	egg	1.67	0.221	-0.37	0.149071198499986	0.01
nvy	CG11247	1.65	0.221	-0.37	0.149071198499986	0.01
nvy	hbn	1.64	0.221	-0.37	0.149071198499986	0.01
nvy	Pfk	1.63	0.221	-0.37	0.149071198499986	0.01
nvy	CG12104	1.6	0.221	-0.37	0.149071198499986	0.01
nvy	CG6769	1.58	0.221	-0.37	0.149071198499986	0.01
nvy	bi	1.56	0.221	-0.37	0.149071198499986	0.01
nvy	abo	1.5	0.221	-0.37	0.149071198499986	0.01
nvy	e(y)3	1.49	0.221	-0.37	0.149071198499986	0.01
mAChR-A	CG8578	5.33	0.216	0	0.258198889747161	0.54
mAChR-A	su(Hw)	3.48	0.216	0	0.258198889747161	0.54
mAChR-A	MED11	2.54	0.216	0	0.258198889747161	0.54
mAChR-A	Vsx2	2.53	0.216	0	0.258198889747161	0.54
mAChR-A	CG10631	2.49	0.216	0	0.258198889747161	0.54
mAChR-A	Bug22	2.45	0.216	0	0.258198889747161	0.54
mAChR-A	crc	2.33	0.216	0	0.258198889747161	0.54
mAChR-A	CG31224	2.28	0.216	0	0.258198889747161	0.54
mAChR-A	brk	2.26	0.216	0	0.258198889747161	0.54
mAChR-A	Atf3	2.1	0.216	0	0.258198889747161	0.54
mAChR-A	CG4936	2.04	0.216	0	0.258198889747161	0.54
mAChR-A	Br140	2	0.216	0	0.258198889747161	0.54
mAChR-A	CG2202	1.96	0.216	0	0.258198889747161	0.54
mAChR-A	jing	1.96	0.216	0	0.258198889747161	0.54
mAChR-A	Su(z)12	1.95	0.216	0	0.258198889747161	0.54
mAChR-A	Atac2	1.91	0.216	0	0.258198889747161	0.54
mAChR-A	CG2199	1.89	0.216	0	0.258198889747161	0.54
mAChR-A	CG12768	1.88	0.216	0	0.258198889747161	0.54
mAChR-A	CG6686	1.85	0.216	0	0.258198889747161	0.54
mAChR-A	Usf	1.83	0.216	0	0.258198889747161	0.54
mAChR-A	CG4424	1.82	0.216	0	0.258198889747161	0.54
mAChR-A	CG8924	1.81	0.216	0	0.258198889747161	0.54
mAChR-A	fkh	1.79	0.216	0	0.258198889747161	0.54
mAChR-A	Met	1.77	0.216	0	0.258198889747161	0.54
mAChR-A	kin17	1.72	0.216	0	0.258198889747161	0.54
mAChR-A	bigmax	1.66	0.216	0	0.258198889747161	0.54
mAChR-A	Xpd	1.64	0.216	0	0.258198889747161	0.54
mAChR-A	elB	1.63	0.216	0	0.258198889747161	0.54
mAChR-A	dom	1.63	0.216	0	0.258198889747161	0.54
mAChR-A	CG11696	1.62	0.216	0	0.258198889747161	0.54
CG13579	CG10209	7.25	0.131	0.33	0.124034734589208	0.03
CG13579	Mef2	5.43	0.131	0.33	0.124034734589208	0.03
CG13579	Pfk	5.19	0.131	0.33	0.124034734589208	0.03
CG13579	MBD-R2	4.71	0.131	0.33	0.124034734589208	0.03
CG13579	CG17359	4.13	0.131	0.33	0.124034734589208	0.03
CG13579	RunxB	3.51	0.131	0.33	0.124034734589208	0.03
CG13579	Tusp	3.5	0.131	0.33	0.124034734589208	0.03
CG13579	CG5033	3.46	0.131	0.33	0.124034734589208	0.03
CG13579	Hr78	3.11	0.131	0.33	0.124034734589208	0.03
CG13579	CG31224	2.68	0.131	0.33	0.124034734589208	0.03
CG13579	nvy	2.37	0.131	0.33	0.124034734589208	0.03
CG13579	CG17802	2.36	0.131	0.33	0.124034734589208	0.03
CG13579	CG11456	2.35	0.131	0.33	0.124034734589208	0.03
CG13579	Kdm2	2.18	0.131	0.33	0.124034734589208	0.03
CG13579	CG7368	2.06	0.131	0.33	0.124034734589208	0.03
CG13579	Ets97D	1.99	0.131	0.33	0.124034734589208	0.03
CG13579	ADD1	1.83	0.131	0.33	0.124034734589208	0.03
CG13579	Lmpt	1.8	0.131	0.33	0.124034734589208	0.03
CG13579	Plzf	1.79	0.131	0.33	0.124034734589208	0.03
CG13579	CR43671	1.79	0.131	0.33	0.124034734589208	0.03
CG13579	TfAP-2	1.68	0.131	0.33	0.124034734589208	0.03
CG13579	abo	1.67	0.131	0.33	0.124034734589208	0.03
CG13579	Pif1A	1.65	0.131	0.33	0.124034734589208	0.03
CG13579	kn	1.65	0.131	0.33	0.124034734589208	0.03
CG13579	tup	1.64	0.131	0.33	0.124034734589208	0.03
CG13579	lov	1.63	0.131	0.33	0.124034734589208	0.03
CG13579	bon	1.59	0.131	0.33	0.124034734589208	0.03
CG13579	az2	1.57	0.131	0.33	0.124034734589208	0.03
CG13579	jigr1	1.55	0.131	0.33	0.124034734589208	0.03
CG13579	CG14712	1.54	0.131	0.33	0.124034734589208	0.03
Letm1	Nufip	9.13	0.24	0.49	0.333333333333333	0.32
Letm1	CycH	3.54	0.24	0.49	0.333333333333333	0.32
Letm1	dbr	3.45	0.24	0.49	0.333333333333333	0.32
Letm1	Brf	2.78	0.24	0.49	0.333333333333333	0.32
Letm1	CG9426	2.42	0.24	0.49	0.333333333333333	0.32
Letm1	Acf1	2.25	0.24	0.49	0.333333333333333	0.32
Letm1	Vsx2	2.2	0.24	0.49	0.333333333333333	0.32
Letm1	NfI	2.06	0.24	0.49	0.333333333333333	0.32
Letm1	Mrtf	2.02	0.24	0.49	0.333333333333333	0.32
Letm1	Su(H)	1.91	0.24	0.49	0.333333333333333	0.32
Letm1	hng1	1.91	0.24	0.49	0.333333333333333	0.32
Letm1	ADD1	1.83	0.24	0.49	0.333333333333333	0.32
Letm1	TfAP-2	1.79	0.24	0.49	0.333333333333333	0.32
Letm1	CG9776	1.77	0.24	0.49	0.333333333333333	0.32
Letm1	ecd	1.71	0.24	0.49	0.333333333333333	0.32
Letm1	CG8216	1.67	0.24	0.49	0.333333333333333	0.32
Letm1	CG12236	1.66	0.24	0.49	0.333333333333333	0.32
Letm1	hng3	1.62	0.24	0.49	0.333333333333333	0.32
Letm1	CG17802	1.6	0.24	0.49	0.333333333333333	0.32
Letm1	CG11247	1.6	0.24	0.49	0.333333333333333	0.32
Letm1	CG10949	1.57	0.24	0.49	0.333333333333333	0.32
Letm1	CG3281	1.5	0.24	0.49	0.333333333333333	0.32
Letm1	schlank	1.47	0.24	0.49	0.333333333333333	0.32
Letm1	Ada2b	1.47	0.24	0.49	0.333333333333333	0.32
Letm1	erm	1.42	0.24	0.49	0.333333333333333	0.32
Letm1	Trf	1.39	0.24	0.49	0.333333333333333	0.32
Letm1	Atf3	1.38	0.24	0.49	0.333333333333333	0.32
Letm1	phol	1.37	0.24	0.49	0.333333333333333	0.32
Letm1	Dh44-R2	1.35	0.24	0.49	0.333333333333333	0.32
Letm1	Octbeta2R	1.32	0.24	0.49	0.333333333333333	0.32
Brca2	jigr1	4.35	0.068	0.31	1	0.63
Brca2	ranshi	3.52	0.068	0.31	1	0.63
Brca2	CG1024	3.13	0.068	0.31	1	0.63
Brca2	Dip2	2.91	0.068	0.31	1	0.63
Brca2	Su(var)2-HP2	2.61	0.068	0.31	1	0.63
Brca2	aop	2.41	0.068	0.31	1	0.63
Brca2	mor	2.38	0.068	0.31	1	0.63
Brca2	CG8216	2.33	0.068	0.31	1	0.63
Brca2	CG5033	2.3	0.068	0.31	1	0.63
Brca2	Pif1A	2.15	0.068	0.31	1	0.63
Brca2	Sox21b	1.92	0.068	0.31	1	0.63
Brca2	Taf1	1.9	0.068	0.31	1	0.63
Brca2	CG31365	1.86	0.068	0.31	1	0.63
Brca2	ap	1.81	0.068	0.31	1	0.63
Brca2	Glut4EF	1.8	0.068	0.31	1	0.63
Brca2	Su(var)3-9	1.75	0.068	0.31	1	0.63
Brca2	vvl	1.72	0.068	0.31	1	0.63
Brca2	CG31388	1.72	0.068	0.31	1	0.63
Brca2	CG7785	1.71	0.068	0.31	1	0.63
Brca2	CG6254	1.71	0.068	0.31	1	0.63
Brca2	noc	1.63	0.068	0.31	1	0.63
Brca2	Hmx	1.62	0.068	0.31	1	0.63
Brca2	Plzf	1.59	0.068	0.31	1	0.63
Brca2	CG8388	1.55	0.068	0.31	1	0.63
Brca2	TfIIEalpha	1.54	0.068	0.31	1	0.63
Brca2	CG17829	1.54	0.068	0.31	1	0.63
Brca2	her	1.53	0.068	0.31	1	0.63
Brca2	Tfb1	1.5	0.068	0.31	1	0.63
Brca2	CG12267	1.46	0.068	0.31	1	0.63
Brca2	MESR4	1.46	0.068	0.31	1	0.63
CG11414	CG3281	7.12	0.099	-0.12	0.124034734589208	0.33
CG11414	Ada2b	4.97	0.099	-0.12	0.124034734589208	0.33
CG11414	nvy	4.92	0.099	-0.12	0.124034734589208	0.33
CG11414	CTPsyn	3.22	0.099	-0.12	0.124034734589208	0.33
CG11414	CG7987	3.09	0.099	-0.12	0.124034734589208	0.33
CG11414	TFAM	3.03	0.099	-0.12	0.124034734589208	0.33
CG11414	CG2202	2.86	0.099	-0.12	0.124034734589208	0.33
CG11414	e(y)1	2.73	0.099	-0.12	0.124034734589208	0.33
CG11414	CG6254	2.67	0.099	-0.12	0.124034734589208	0.33
CG11414	luna	2.43	0.099	-0.12	0.124034734589208	0.33
CG11414	bsh	2.3	0.099	-0.12	0.124034734589208	0.33
CG11414	CG7839	2.29	0.099	-0.12	0.124034734589208	0.33
CG11414	esn	1.91	0.099	-0.12	0.124034734589208	0.33
CG11414	mld	1.9	0.099	-0.12	0.124034734589208	0.33
CG11414	CG7928	1.87	0.099	-0.12	0.124034734589208	0.33
CG11414	CG14441	1.85	0.099	-0.12	0.124034734589208	0.33
CG11414	CG3163	1.76	0.099	-0.12	0.124034734589208	0.33
CG11414	CG11456	1.72	0.099	-0.12	0.124034734589208	0.33
CG11414	CG8159	1.69	0.099	-0.12	0.124034734589208	0.33
CG11414	mip120	1.68	0.099	-0.12	0.124034734589208	0.33
CG11414	Taf5	1.61	0.099	-0.12	0.124034734589208	0.33
CG11414	Kdm2	1.56	0.099	-0.12	0.124034734589208	0.33
CG11414	CG43689	1.54	0.099	-0.12	0.124034734589208	0.33
CG11414	erm	1.53	0.099	-0.12	0.124034734589208	0.33
CG11414	ash1	1.51	0.099	-0.12	0.124034734589208	0.33
CG11414	achi	1.47	0.099	-0.12	0.124034734589208	0.33
CG11414	dac	1.42	0.099	-0.12	0.124034734589208	0.33
CG11414	MRG15	1.41	0.099	-0.12	0.124034734589208	0.33
CG11414	egg	1.4	0.099	-0.12	0.124034734589208	0.33
CG11414	CG5033	1.37	0.099	-0.12	0.124034734589208	0.33
uri	CG33213	3.47	0.07	-0.56	0.333333333333333	0.54
uri	CG43689	2.41	0.07	-0.56	0.333333333333333	0.54
uri	CG4328	2.35	0.07	-0.56	0.333333333333333	0.54
uri	TfIIFbeta	2.29	0.07	-0.56	0.333333333333333	0.54
uri	ppl	2.17	0.07	-0.56	0.333333333333333	0.54
uri	zfh1	2.11	0.07	-0.56	0.333333333333333	0.54
uri	sage	2.09	0.07	-0.56	0.333333333333333	0.54
uri	stck	1.94	0.07	-0.56	0.333333333333333	0.54
uri	Su(var)3-7	1.9	0.07	-0.56	0.333333333333333	0.54
uri	Br140	1.85	0.07	-0.56	0.333333333333333	0.54
uri	CG6254	1.8	0.07	-0.56	0.333333333333333	0.54
uri	tara	1.72	0.07	-0.56	0.333333333333333	0.54
uri	scro	1.72	0.07	-0.56	0.333333333333333	0.54
uri	hbn	1.71	0.07	-0.56	0.333333333333333	0.54
uri	sqz	1.71	0.07	-0.56	0.333333333333333	0.54
uri	lov	1.67	0.07	-0.56	0.333333333333333	0.54
uri	Bka	1.54	0.07	-0.56	0.333333333333333	0.54
uri	CkIIalpha-i1	1.52	0.07	-0.56	0.333333333333333	0.54
uri	TfIIEalpha	1.51	0.07	-0.56	0.333333333333333	0.54
uri	CG10565	1.51	0.07	-0.56	0.333333333333333	0.54
uri	her	1.5	0.07	-0.56	0.333333333333333	0.54
uri	ap	1.49	0.07	-0.56	0.333333333333333	0.54
uri	CG14438	1.46	0.07	-0.56	0.333333333333333	0.54
uri	CG10669	1.43	0.07	-0.56	0.333333333333333	0.54
uri	Mes4	1.42	0.07	-0.56	0.333333333333333	0.54
uri	ush	1.41	0.07	-0.56	0.333333333333333	0.54
uri	bs	1.41	0.07	-0.56	0.333333333333333	0.54
uri	Mat1	1.39	0.07	-0.56	0.333333333333333	0.54
uri	Gdi	1.39	0.07	-0.56	0.333333333333333	0.54
uri	CG8145	1.37	0.07	-0.56	0.333333333333333	0.54
CG3511	Cdc5	5.36	0.112	-0.22	0.174077655955698	0.32
CG3511	Su(z)12	3.84	0.112	-0.22	0.174077655955698	0.32
CG3511	CG7368	2.86	0.112	-0.22	0.174077655955698	0.32
CG3511	dom	2.54	0.112	-0.22	0.174077655955698	0.32
CG3511	Mes4	2.38	0.112	-0.22	0.174077655955698	0.32
CG3511	Rbf	2.2	0.112	-0.22	0.174077655955698	0.32
CG3511	PHDP	2.1	0.112	-0.22	0.174077655955698	0.32
CG3511	CG18262	2.06	0.112	-0.22	0.174077655955698	0.32
CG3511	Acf1	1.98	0.112	-0.22	0.174077655955698	0.32
CG3511	CG7987	1.97	0.112	-0.22	0.174077655955698	0.32
CG3511	Dh44-R2	1.94	0.112	-0.22	0.174077655955698	0.32
CG3511	GATAd	1.93	0.112	-0.22	0.174077655955698	0.32
CG3511	CG10949	1.85	0.112	-0.22	0.174077655955698	0.32
CG3511	Pbp95	1.84	0.112	-0.22	0.174077655955698	0.32
CG3511	CG14965	1.8	0.112	-0.22	0.174077655955698	0.32
CG3511	bi	1.71	0.112	-0.22	0.174077655955698	0.32
CG3511	Nufip	1.69	0.112	-0.22	0.174077655955698	0.32
CG3511	polybromo	1.68	0.112	-0.22	0.174077655955698	0.32
CG3511	HLH106	1.66	0.112	-0.22	0.174077655955698	0.32
CG3511	CG11695	1.61	0.112	-0.22	0.174077655955698	0.32
CG3511	mrn	1.57	0.112	-0.22	0.174077655955698	0.32
CG3511	Pcl	1.55	0.112	-0.22	0.174077655955698	0.32
CG3511	CG8159	1.53	0.112	-0.22	0.174077655955698	0.32
CG3511	tef	1.51	0.112	-0.22	0.174077655955698	0.32
CG3511	Atac2	1.45	0.112	-0.22	0.174077655955698	0.32
CG3511	CG10631	1.44	0.112	-0.22	0.174077655955698	0.32
CG3511	CG4553	1.44	0.112	-0.22	0.174077655955698	0.32
CG3511	ttk	1.43	0.112	-0.22	0.174077655955698	0.32
CG3511	sba	1.42	0.112	-0.22	0.174077655955698	0.32
CG3511	Hakai	1.4	0.112	-0.22	0.174077655955698	0.32
CG3570	CG9890	6.8	0.096	-0.13	0.447213595499958	0.74
CG3570	CG31224	2.59	0.096	-0.13	0.447213595499958	0.74
CG3570	CG4854	2.55	0.096	-0.13	0.447213595499958	0.74
CG3570	CG11414	2.43	0.096	-0.13	0.447213595499958	0.74
CG3570	noc	2.1	0.096	-0.13	0.447213595499958	0.74
CG3570	CG15435	1.96	0.096	-0.13	0.447213595499958	0.74
CG3570	CG4328	1.79	0.096	-0.13	0.447213595499958	0.74
CG3570	CG3838	1.73	0.096	-0.13	0.447213595499958	0.74
CG3570	Taf10	1.73	0.096	-0.13	0.447213595499958	0.74
CG3570	CG11560	1.73	0.096	-0.13	0.447213595499958	0.74
CG3570	run	1.71	0.096	-0.13	0.447213595499958	0.74
CG3570	hbn	1.67	0.096	-0.13	0.447213595499958	0.74
CG3570	ap	1.64	0.096	-0.13	0.447213595499958	0.74
CG3570	CG17359	1.63	0.096	-0.13	0.447213595499958	0.74
CG3570	bab2	1.63	0.096	-0.13	0.447213595499958	0.74
CG3570	CG13775	1.59	0.096	-0.13	0.447213595499958	0.74
CG3570	ERR	1.55	0.096	-0.13	0.447213595499958	0.74
CG3570	CG17568	1.54	0.096	-0.13	0.447213595499958	0.74
CG3570	CG13624	1.52	0.096	-0.13	0.447213595499958	0.74
CG3570	Taf1	1.49	0.096	-0.13	0.447213595499958	0.74
CG3570	Mat1	1.37	0.096	-0.13	0.447213595499958	0.74
CG3570	CG10274	1.34	0.096	-0.13	0.447213595499958	0.74
CG3570	dve	1.34	0.096	-0.13	0.447213595499958	0.74
CG3570	stc	1.33	0.096	-0.13	0.447213595499958	0.74
CG3570	CG2202	1.31	0.096	-0.13	0.447213595499958	0.74
CG3570	CG5953	1.31	0.096	-0.13	0.447213595499958	0.74
CG3570	TfIIEalpha	1.28	0.096	-0.13	0.447213595499958	0.74
CG3570	CG3815	1.28	0.096	-0.13	0.447213595499958	0.74
CG3570	CG6683	1.25	0.096	-0.13	0.447213595499958	0.74
CG3570	danr	1.24	0.096	-0.13	0.447213595499958	0.74
CG4707	CG18476	3.6	0.078	-0.25	1	0.84
CG4707	CG6769	3.5	0.078	-0.25	1	0.84
CG4707	CG9948	2.87	0.078	-0.25	1	0.84
CG4707	Dll	2.45	0.078	-0.25	1	0.84
CG4707	Acf1	2.4	0.078	-0.25	1	0.84
CG4707	dve	2.31	0.078	-0.25	1	0.84
CG4707	mrn	2.25	0.078	-0.25	1	0.84
CG4707	ERR	2.24	0.078	-0.25	1	0.84
CG4707	CG32105	2.14	0.078	-0.25	1	0.84
CG4707	CG17829	2.04	0.078	-0.25	1	0.84
CG4707	luna	2.02	0.078	-0.25	1	0.84
CG4707	ash2	1.89	0.078	-0.25	1	0.84
CG4707	foxo	1.88	0.078	-0.25	1	0.84
CG4707	Tbp	1.86	0.078	-0.25	1	0.84
CG4707	brk	1.74	0.078	-0.25	1	0.84
CG4707	YL-1	1.74	0.078	-0.25	1	0.84
CG4707	ap	1.72	0.078	-0.25	1	0.84
CG4707	CG18265	1.69	0.078	-0.25	1	0.84
CG4707	Tfb1	1.69	0.078	-0.25	1	0.84
CG4707	Su(var)2-HP2	1.67	0.078	-0.25	1	0.84
CG4707	MED18	1.66	0.078	-0.25	1	0.84
CG4707	CG3726	1.66	0.078	-0.25	1	0.84
CG4707	RpIII128	1.61	0.078	-0.25	1	0.84
CG4707	GATAd	1.53	0.078	-0.25	1	0.84
CG4707	Br140	1.51	0.078	-0.25	1	0.84
CG4707	ham	1.51	0.078	-0.25	1	0.84
CG4707	CG14200	1.5	0.078	-0.25	1	0.84
CG4707	CG33695	1.5	0.078	-0.25	1	0.84
CG4707	CG2199	1.49	0.078	-0.25	1	0.84
CG4707	CG14712	1.48	0.078	-0.25	1	0.84
CG4741	TfIIEalpha	4.61	0.137	-0.18	0.377964473009227	0.36
CG4741	oc	4.47	0.137	-0.18	0.377964473009227	0.36
CG4741	CG8388	4.26	0.137	-0.18	0.377964473009227	0.36
CG4741	CG8159	4.19	0.137	-0.18	0.377964473009227	0.36
CG4741	Sox102F	4.09	0.137	-0.18	0.377964473009227	0.36
CG4741	Atf-2	2.35	0.137	-0.18	0.377964473009227	0.36
CG4741	Su(var)3-7	2.29	0.137	-0.18	0.377964473009227	0.36
CG4741	Cenp-C	2.23	0.137	-0.18	0.377964473009227	0.36
CG4741	Sce	2.16	0.137	-0.18	0.377964473009227	0.36
CG4741	elB	2.11	0.137	-0.18	0.377964473009227	0.36
CG4741	jumu	2.01	0.137	-0.18	0.377964473009227	0.36
CG4741	dmrt99B	1.91	0.137	-0.18	0.377964473009227	0.36
CG4741	MESR4	1.85	0.137	-0.18	0.377964473009227	0.36
CG4741	stc	1.82	0.137	-0.18	0.377964473009227	0.36
CG4741	sim	1.78	0.137	-0.18	0.377964473009227	0.36
CG4741	run	1.76	0.137	-0.18	0.377964473009227	0.36
CG4741	Brf	1.65	0.137	-0.18	0.377964473009227	0.36
CG4741	Bx	1.62	0.137	-0.18	0.377964473009227	0.36
CG4741	Hr39	1.58	0.137	-0.18	0.377964473009227	0.36
CG4741	CG11414	1.58	0.137	-0.18	0.377964473009227	0.36
CG4741	Su(z)2	1.58	0.137	-0.18	0.377964473009227	0.36
CG4741	Mitf	1.57	0.137	-0.18	0.377964473009227	0.36
CG4741	Hmx	1.53	0.137	-0.18	0.377964473009227	0.36
CG4741	pita	1.51	0.137	-0.18	0.377964473009227	0.36
CG4741	tsh	1.5	0.137	-0.18	0.377964473009227	0.36
CG4741	lov	1.5	0.137	-0.18	0.377964473009227	0.36
CG4741	Trf	1.49	0.137	-0.18	0.377964473009227	0.36
CG4741	CrebA	1.47	0.137	-0.18	0.377964473009227	0.36
CG4741	egg	1.44	0.137	-0.18	0.377964473009227	0.36
CG4741	CG17568	1.44	0.137	-0.18	0.377964473009227	0.36
CG13594	Camta	3.82	0.473	-0.2	1	0.85
CG13594	Atf-2	3.72	0.473	-0.2	1	0.85
CG13594	CG9426	3.16	0.473	-0.2	1	0.85
CG13594	jing	2.94	0.473	-0.2	1	0.85
CG13594	Taf2	2.86	0.473	-0.2	1	0.85
CG13594	CG8145	2.72	0.473	-0.2	1	0.85
CG13594	CG3726	2.55	0.473	-0.2	1	0.85
CG13594	ADD1	2.4	0.473	-0.2	1	0.85
CG13594	scro	2.36	0.473	-0.2	1	0.85
CG13594	jumu	2.32	0.473	-0.2	1	0.85
CG13594	CG10431	2.24	0.473	-0.2	1	0.85
CG13594	CG8950	2.14	0.473	-0.2	1	0.85
CG13594	CG17802	2.09	0.473	-0.2	1	0.85
CG13594	stwl	2.06	0.473	-0.2	1	0.85
CG13594	Glut4EF	1.95	0.473	-0.2	1	0.85
CG13594	lov	1.95	0.473	-0.2	1	0.85
CG13594	Nufip	1.93	0.473	-0.2	1	0.85
CG13594	Asciz	1.83	0.473	-0.2	1	0.85
CG13594	kn	1.83	0.473	-0.2	1	0.85
CG13594	Opbp	1.83	0.473	-0.2	1	0.85
CG13594	tup	1.81	0.473	-0.2	1	0.85
CG13594	CG33695	1.75	0.473	-0.2	1	0.85
CG13594	dbr	1.73	0.473	-0.2	1	0.85
CG13594	CG2202	1.69	0.473	-0.2	1	0.85
CG13594	brk	1.64	0.473	-0.2	1	0.85
CG13594	CG11723	1.64	0.473	-0.2	1	0.85
CG13594	stck	1.58	0.473	-0.2	1	0.85
CG13594	br	1.58	0.473	-0.2	1	0.85
CG13594	ab	1.53	0.473	-0.2	1	0.85
CG13594	CG17568	1.51	0.473	-0.2	1	0.85
Eap	CG18476	3.47	0.072	0.03	0.0666666666666667	0.01
Eap	CG10979	3.42	0.072	0.03	0.0666666666666667	0.01
Eap	apt	3.33	0.072	0.03	0.0666666666666667	0.01
Eap	CG8578	3.17	0.072	0.03	0.0666666666666667	0.01
Eap	Tfb1	2.78	0.072	0.03	0.0666666666666667	0.01
Eap	CG3815	2.62	0.072	0.03	0.0666666666666667	0.01
Eap	Mrtf	2.3	0.072	0.03	0.0666666666666667	0.01
Eap	MED20	2.26	0.072	0.03	0.0666666666666667	0.01
Eap	Psc	1.99	0.072	0.03	0.0666666666666667	0.01
Eap	vvl	1.95	0.072	0.03	0.0666666666666667	0.01
Eap	CG4936	1.86	0.072	0.03	0.0666666666666667	0.01
Eap	MRG15	1.77	0.072	0.03	0.0666666666666667	0.01
Eap	CG34340	1.76	0.072	0.03	0.0666666666666667	0.01
Eap	CG15011	1.75	0.072	0.03	0.0666666666666667	0.01
Eap	CG10209	1.75	0.072	0.03	0.0666666666666667	0.01
Eap	Pif1A	1.74	0.072	0.03	0.0666666666666667	0.01
Eap	Pc	1.74	0.072	0.03	0.0666666666666667	0.01
Eap	CG7928	1.74	0.072	0.03	0.0666666666666667	0.01
Eap	hang	1.71	0.072	0.03	0.0666666666666667	0.01
Eap	CG7987	1.71	0.072	0.03	0.0666666666666667	0.01
Eap	CG11906	1.67	0.072	0.03	0.0666666666666667	0.01
Eap	CG7101	1.65	0.072	0.03	0.0666666666666667	0.01
Eap	Met	1.63	0.072	0.03	0.0666666666666667	0.01
Eap	Mlp84B	1.63	0.072	0.03	0.0666666666666667	0.01
Eap	Pbp95	1.61	0.072	0.03	0.0666666666666667	0.01
Eap	CG11560	1.59	0.072	0.03	0.0666666666666667	0.01
Eap	GATAd	1.52	0.072	0.03	0.0666666666666667	0.01
Eap	CG13894	1.51	0.072	0.03	0.0666666666666667	0.01
Eap	sage	1.5	0.072	0.03	0.0666666666666667	0.01
Eap	CG11695	1.49	0.072	0.03	0.0666666666666667	0.01
Orc4	CG14710	4.14	0.054	0.37	0.149071198499986	0.18
Orc4	sba	4.04	0.054	0.37	0.149071198499986	0.18
Orc4	CG6907	3.21	0.054	0.37	0.149071198499986	0.18
Orc4	NK7.1	2.64	0.054	0.37	0.149071198499986	0.18
Orc4	CG3726	2.51	0.054	0.37	0.149071198499986	0.18
Orc4	Taf5	2.26	0.054	0.37	0.149071198499986	0.18
Orc4	Set2	1.97	0.054	0.37	0.149071198499986	0.18
Orc4	Ets65A	1.89	0.054	0.37	0.149071198499986	0.18
Orc4	dac	1.82	0.054	0.37	0.149071198499986	0.18
Orc4	CG3163	1.73	0.054	0.37	0.149071198499986	0.18
Orc4	CG9305	1.66	0.054	0.37	0.149071198499986	0.18
Orc4	tef	1.66	0.054	0.37	0.149071198499986	0.18
Orc4	E2f1	1.52	0.054	0.37	0.149071198499986	0.18
Orc4	bs	1.49	0.054	0.37	0.149071198499986	0.18
Orc4	CG17612	1.49	0.054	0.37	0.149071198499986	0.18
Orc4	CG5953	1.46	0.054	0.37	0.149071198499986	0.18
Orc4	mor	1.46	0.054	0.37	0.149071198499986	0.18
Orc4	CG15601	1.43	0.054	0.37	0.149071198499986	0.18
Orc4	E(var)3-9	1.4	0.054	0.37	0.149071198499986	0.18
Orc4	Bka	1.36	0.054	0.37	0.149071198499986	0.18
Orc4	Meics	1.35	0.054	0.37	0.149071198499986	0.18
Orc4	CG12075	1.34	0.054	0.37	0.149071198499986	0.18
Orc4	hng3	1.33	0.054	0.37	0.149071198499986	0.18
Orc4	Usf	1.28	0.054	0.37	0.149071198499986	0.18
Orc4	CG16863	1.27	0.054	0.37	0.149071198499986	0.18
Orc4	Acf1	1.25	0.054	0.37	0.149071198499986	0.18
Orc4	Atu	1.21	0.054	0.37	0.149071198499986	0.18
Orc4	Gdi	1.21	0.054	0.37	0.149071198499986	0.18
Orc4	tio	1.2	0.054	0.37	0.149071198499986	0.18
Orc4	CG10631	1.2	0.054	0.37	0.149071198499986	0.18
Dll	ecd	6.95	0.224	0.44	0.447213595499958	0.63
Dll	CG43689	5.28	0.224	0.44	0.447213595499958	0.63
Dll	tsh	3.82	0.224	0.44	0.447213595499958	0.63
Dll	MED25	3.81	0.224	0.44	0.447213595499958	0.63
Dll	Taf10	3.77	0.224	0.44	0.447213595499958	0.63
Dll	Mtp	3.43	0.224	0.44	0.447213595499958	0.63
Dll	CR43671	3.34	0.224	0.44	0.447213595499958	0.63
Dll	woc	3.33	0.224	0.44	0.447213595499958	0.63
Dll	hng3	2.83	0.224	0.44	0.447213595499958	0.63
Dll	CG1647	2.55	0.224	0.44	0.447213595499958	0.63
Dll	Camta	2.35	0.224	0.44	0.447213595499958	0.63
Dll	CG9776	2.29	0.224	0.44	0.447213595499958	0.63
Dll	Nufip	2.26	0.224	0.44	0.447213595499958	0.63
Dll	ab	2.25	0.224	0.44	0.447213595499958	0.63
Dll	Bka	2.25	0.224	0.44	0.447213595499958	0.63
Dll	Atf-2	2.24	0.224	0.44	0.447213595499958	0.63
Dll	Bap170	2.2	0.224	0.44	0.447213595499958	0.63
Dll	Sce	2.16	0.224	0.44	0.447213595499958	0.63
Dll	MED22	2.13	0.224	0.44	0.447213595499958	0.63
Dll	CG10949	1.98	0.224	0.44	0.447213595499958	0.63
Dll	CG31224	1.97	0.224	0.44	0.447213595499958	0.63
Dll	CG17612	1.88	0.224	0.44	0.447213595499958	0.63
Dll	fd59A	1.87	0.224	0.44	0.447213595499958	0.63
Dll	CG18764	1.87	0.224	0.44	0.447213595499958	0.63
Dll	CG17568	1.84	0.224	0.44	0.447213595499958	0.63
Dll	Brd8	1.83	0.224	0.44	0.447213595499958	0.63
Dll	CG6813	1.71	0.224	0.44	0.447213595499958	0.63
Dll	crc	1.65	0.224	0.44	0.447213595499958	0.63
Dll	Sox102F	1.64	0.224	0.44	0.447213595499958	0.63
Dll	ap	1.63	0.224	0.44	0.447213595499958	0.63
Atf-2	CG17186	5.11	0.078	-0.34	1	0.8
Atf-2	apt	4.77	0.078	-0.34	1	0.8
Atf-2	CG9426	4.46	0.078	-0.34	1	0.8
Atf-2	CG12104	3.76	0.078	-0.34	1	0.8
Atf-2	CG5033	2.85	0.078	-0.34	1	0.8
Atf-2	Usf	2.56	0.078	-0.34	1	0.8
Atf-2	sqz	2.4	0.078	-0.34	1	0.8
Atf-2	Vsx2	2.23	0.078	-0.34	1	0.8
Atf-2	TH1	2.18	0.078	-0.34	1	0.8
Atf-2	CTCF	2.09	0.078	-0.34	1	0.8
Atf-2	ham	2.07	0.078	-0.34	1	0.8
Atf-2	CG7987	1.9	0.078	-0.34	1	0.8
Atf-2	Dh44-R2	1.85	0.078	-0.34	1	0.8
Atf-2	CG14965	1.85	0.078	-0.34	1	0.8
Atf-2	CG11085	1.77	0.078	-0.34	1	0.8
Atf-2	ush	1.75	0.078	-0.34	1	0.8
Atf-2	bon	1.75	0.078	-0.34	1	0.8
Atf-2	CG8159	1.73	0.078	-0.34	1	0.8
Atf-2	CG3313	1.71	0.078	-0.34	1	0.8
Atf-2	CG4424	1.7	0.078	-0.34	1	0.8
Atf-2	CG6276	1.69	0.078	-0.34	1	0.8
Atf-2	vvl	1.62	0.078	-0.34	1	0.8
Atf-2	SoxN	1.57	0.078	-0.34	1	0.8
Atf-2	CG7745	1.56	0.078	-0.34	1	0.8
Atf-2	bsh	1.54	0.078	-0.34	1	0.8
Atf-2	Lmpt	1.49	0.078	-0.34	1	0.8
Atf-2	CG43689	1.46	0.078	-0.34	1	0.8
Atf-2	CG17802	1.44	0.078	-0.34	1	0.8
Atf-2	CG6686	1.43	0.078	-0.34	1	0.8
Atf-2	rn	1.42	0.078	-0.34	1	0.8
CG16896	CG18476	6.57	0.129	-0.22	0.218217890235992	0.37
CG16896	Trf	4.13	0.129	-0.22	0.218217890235992	0.37
CG16896	sage	3.93	0.129	-0.22	0.218217890235992	0.37
CG16896	ap	3.53	0.129	-0.22	0.218217890235992	0.37
CG16896	MED18	3.11	0.129	-0.22	0.218217890235992	0.37
CG16896	CG11456	3.04	0.129	-0.22	0.218217890235992	0.37
CG16896	CG11317	3.03	0.129	-0.22	0.218217890235992	0.37
CG16896	stck	2.86	0.129	-0.22	0.218217890235992	0.37
CG16896	CG33213	2.48	0.129	-0.22	0.218217890235992	0.37
CG16896	Octbeta2R	2.38	0.129	-0.22	0.218217890235992	0.37
CG16896	CG7987	2.35	0.129	-0.22	0.218217890235992	0.37
CG16896	ranshi	2.1	0.129	-0.22	0.218217890235992	0.37
CG16896	Hmg-2	2.09	0.129	-0.22	0.218217890235992	0.37
CG16896	CG12768	2.07	0.129	-0.22	0.218217890235992	0.37
CG16896	CG9215	2	0.129	-0.22	0.218217890235992	0.37
CG16896	tup	1.99	0.129	-0.22	0.218217890235992	0.37
CG16896	CG17829	1.96	0.129	-0.22	0.218217890235992	0.37
CG16896	MED22	1.92	0.129	-0.22	0.218217890235992	0.37
CG16896	CHES-1-like	1.9	0.129	-0.22	0.218217890235992	0.37
CG16896	CG6769	1.89	0.129	-0.22	0.218217890235992	0.37
CG16896	CG32105	1.89	0.129	-0.22	0.218217890235992	0.37
CG16896	hth	1.83	0.129	-0.22	0.218217890235992	0.37
CG16896	ppl	1.82	0.129	-0.22	0.218217890235992	0.37
CG16896	CG3838	1.8	0.129	-0.22	0.218217890235992	0.37
CG16896	CG9776	1.71	0.129	-0.22	0.218217890235992	0.37
CG16896	Dll	1.68	0.129	-0.22	0.218217890235992	0.37
CG16896	RunxB	1.64	0.129	-0.22	0.218217890235992	0.37
CG16896	Mlp84B	1.64	0.129	-0.22	0.218217890235992	0.37
CG16896	CG7518	1.63	0.129	-0.22	0.218217890235992	0.37
CG16896	Mat1	1.62	0.129	-0.22	0.218217890235992	0.37
CG44247	aop	5.42	0.108	-0.18	0.382970843102535	0.32
CG44247	schlank	4.96	0.108	-0.18	0.382970843102535	0.32
CG44247	Pif1A	4.61	0.108	-0.18	0.382970843102535	0.32
CG44247	CG3815	3.71	0.108	-0.18	0.382970843102535	0.32
CG44247	CG11085	3.6	0.108	-0.18	0.382970843102535	0.32
CG44247	woc	3.46	0.108	-0.18	0.382970843102535	0.32
CG44247	GATAd	2.72	0.108	-0.18	0.382970843102535	0.32
CG44247	luna	2.54	0.108	-0.18	0.382970843102535	0.32
CG44247	danr	2.48	0.108	-0.18	0.382970843102535	0.32
CG44247	Rbf	2.4	0.108	-0.18	0.382970843102535	0.32
CG44247	bon	2.26	0.108	-0.18	0.382970843102535	0.32
CG44247	CG10949	2.24	0.108	-0.18	0.382970843102535	0.32
CG44247	Bap170	2.19	0.108	-0.18	0.382970843102535	0.32
CG44247	Tfb1	2.1	0.108	-0.18	0.382970843102535	0.32
CG44247	Vsx1	2.07	0.108	-0.18	0.382970843102535	0.32
CG44247	CG14667	2.05	0.108	-0.18	0.382970843102535	0.32
CG44247	CG3163	1.97	0.108	-0.18	0.382970843102535	0.32
CG44247	CG5196	1.94	0.108	-0.18	0.382970843102535	0.32
CG44247	Plzf	1.93	0.108	-0.18	0.382970843102535	0.32
CG44247	Su(H)	1.87	0.108	-0.18	0.382970843102535	0.32
CG44247	slim	1.86	0.108	-0.18	0.382970843102535	0.32
CG44247	Rabex-5	1.74	0.108	-0.18	0.382970843102535	0.32
CG44247	CG44002	1.73	0.108	-0.18	0.382970843102535	0.32
CG44247	az2	1.73	0.108	-0.18	0.382970843102535	0.32
CG44247	elB	1.7	0.108	-0.18	0.382970843102535	0.32
CG44247	sage	1.69	0.108	-0.18	0.382970843102535	0.32
CG44247	CG4936	1.69	0.108	-0.18	0.382970843102535	0.32
CG44247	MED15	1.69	0.108	-0.18	0.382970843102535	0.32
CG44247	CG11906	1.69	0.108	-0.18	0.382970843102535	0.32
CG44247	Hmx	1.62	0.108	-0.18	0.382970843102535	0.32
NKAIN	PHDP	4.28	0.086	-0.12	0.683130051063973	0.57
NKAIN	CG10431	3.96	0.086	-0.12	0.683130051063973	0.57
NKAIN	E(var)3-9	3.95	0.086	-0.12	0.683130051063973	0.57
NKAIN	CG13624	2.89	0.086	-0.12	0.683130051063973	0.57
NKAIN	ash2	2.83	0.086	-0.12	0.683130051063973	0.57
NKAIN	CG12768	2.75	0.086	-0.12	0.683130051063973	0.57
NKAIN	chif	2.5	0.086	-0.12	0.683130051063973	0.57
NKAIN	CG11695	2.48	0.086	-0.12	0.683130051063973	0.57
NKAIN	CG32700	2.45	0.086	-0.12	0.683130051063973	0.57
NKAIN	CG17568	2.43	0.086	-0.12	0.683130051063973	0.57
NKAIN	CG45071	2.36	0.086	-0.12	0.683130051063973	0.57
NKAIN	mor	2.32	0.086	-0.12	0.683130051063973	0.57
NKAIN	CG5196	2.14	0.086	-0.12	0.683130051063973	0.57
NKAIN	Lmpt	2.05	0.086	-0.12	0.683130051063973	0.57
NKAIN	e(y)1	2	0.086	-0.12	0.683130051063973	0.57
NKAIN	CrebA	1.99	0.086	-0.12	0.683130051063973	0.57
NKAIN	TfAP-2	1.93	0.086	-0.12	0.683130051063973	0.57
NKAIN	CG17806	1.91	0.086	-0.12	0.683130051063973	0.57
NKAIN	Cdk8	1.8	0.086	-0.12	0.683130051063973	0.57
NKAIN	MBD-R2	1.78	0.086	-0.12	0.683130051063973	0.57
NKAIN	CG9799	1.77	0.086	-0.12	0.683130051063973	0.57
NKAIN	CG10949	1.75	0.086	-0.12	0.683130051063973	0.57
NKAIN	CG33695	1.71	0.086	-0.12	0.683130051063973	0.57
NKAIN	dom	1.7	0.086	-0.12	0.683130051063973	0.57
NKAIN	Hr78	1.7	0.086	-0.12	0.683130051063973	0.57
NKAIN	MTA1-like	1.67	0.086	-0.12	0.683130051063973	0.57
NKAIN	CG15435	1.64	0.086	-0.12	0.683130051063973	0.57
NKAIN	Lim3	1.63	0.086	-0.12	0.683130051063973	0.57
NKAIN	esn	1.59	0.086	-0.12	0.683130051063973	0.57
NKAIN	pdm3	1.56	0.086	-0.12	0.683130051063973	0.57
NaCP60E	su(Hw)	3.63	0.553	-0.1	0.218217890235992	0.59
NaCP60E	CG9932	3.32	0.553	-0.1	0.218217890235992	0.59
NaCP60E	luna	2.81	0.553	-0.1	0.218217890235992	0.59
NaCP60E	CG2116	2.7	0.553	-0.1	0.218217890235992	0.59
NaCP60E	hang	2.35	0.553	-0.1	0.218217890235992	0.59
NaCP60E	MRG15	2.11	0.553	-0.1	0.218217890235992	0.59
NaCP60E	bs	2.11	0.553	-0.1	0.218217890235992	0.59
NaCP60E	CG4328	2.07	0.553	-0.1	0.218217890235992	0.59
NaCP60E	row	2.05	0.553	-0.1	0.218217890235992	0.59
NaCP60E	Plzf	2.02	0.553	-0.1	0.218217890235992	0.59
NaCP60E	CG10274	1.99	0.553	-0.1	0.218217890235992	0.59
NaCP60E	Side	1.9	0.553	-0.1	0.218217890235992	0.59
NaCP60E	NfI	1.88	0.553	-0.1	0.218217890235992	0.59
NaCP60E	CG12267	1.88	0.553	-0.1	0.218217890235992	0.59
NaCP60E	hng2	1.87	0.553	-0.1	0.218217890235992	0.59
NaCP60E	Met	1.84	0.553	-0.1	0.218217890235992	0.59
NaCP60E	Psc	1.79	0.553	-0.1	0.218217890235992	0.59
NaCP60E	YL-1	1.77	0.553	-0.1	0.218217890235992	0.59
NaCP60E	svp	1.73	0.553	-0.1	0.218217890235992	0.59
NaCP60E	CG9890	1.71	0.553	-0.1	0.218217890235992	0.59
NaCP60E	CG5196	1.7	0.553	-0.1	0.218217890235992	0.59
NaCP60E	mute	1.7	0.553	-0.1	0.218217890235992	0.59
NaCP60E	jigr1	1.68	0.553	-0.1	0.218217890235992	0.59
NaCP60E	CG43689	1.64	0.553	-0.1	0.218217890235992	0.59
NaCP60E	Acf1	1.6	0.553	-0.1	0.218217890235992	0.59
NaCP60E	Dll	1.57	0.553	-0.1	0.218217890235992	0.59
NaCP60E	MED11	1.51	0.553	-0.1	0.218217890235992	0.59
NaCP60E	Bap170	1.5	0.553	-0.1	0.218217890235992	0.59
NaCP60E	CG9305	1.35	0.553	-0.1	0.218217890235992	0.59
NaCP60E	tara	1.32	0.553	-0.1	0.218217890235992	0.59
RpL41	CG9776	4.94	0.158	0.13	0.447213595499958	0.88
RpL41	Su(var)3-7	3.9	0.158	0.13	0.447213595499958	0.88
RpL41	Mtp	3.79	0.158	0.13	0.447213595499958	0.88
RpL41	zfh2	2.95	0.158	0.13	0.447213595499958	0.88
RpL41	CG6683	2.73	0.158	0.13	0.447213595499958	0.88
RpL41	mTTF	2.59	0.158	0.13	0.447213595499958	0.88
RpL41	bs	2.58	0.158	0.13	0.447213595499958	0.88
RpL41	CG4820	2.28	0.158	0.13	0.447213595499958	0.88
RpL41	CG5953	2.02	0.158	0.13	0.447213595499958	0.88
RpL41	Mlp84B	1.98	0.158	0.13	0.447213595499958	0.88
RpL41	Met	1.94	0.158	0.13	0.447213595499958	0.88
RpL41	ecd	1.88	0.158	0.13	0.447213595499958	0.88
RpL41	Atf3	1.82	0.158	0.13	0.447213595499958	0.88
RpL41	bab2	1.8	0.158	0.13	0.447213595499958	0.88
RpL41	fd59A	1.79	0.158	0.13	0.447213595499958	0.88
RpL41	Hmx	1.78	0.158	0.13	0.447213595499958	0.88
RpL41	CG10979	1.77	0.158	0.13	0.447213595499958	0.88
RpL41	CG7368	1.76	0.158	0.13	0.447213595499958	0.88
RpL41	mirr	1.75	0.158	0.13	0.447213595499958	0.88
RpL41	CG14200	1.68	0.158	0.13	0.447213595499958	0.88
RpL41	Mef2	1.66	0.158	0.13	0.447213595499958	0.88
RpL41	az2	1.66	0.158	0.13	0.447213595499958	0.88
RpL41	CG8924	1.62	0.158	0.13	0.447213595499958	0.88
RpL41	dalao	1.6	0.158	0.13	0.447213595499958	0.88
RpL41	dac	1.59	0.158	0.13	0.447213595499958	0.88
RpL41	CG8159	1.59	0.158	0.13	0.447213595499958	0.88
RpL41	Taf2	1.58	0.158	0.13	0.447213595499958	0.88
RpL41	Atac2	1.56	0.158	0.13	0.447213595499958	0.88
RpL41	CG17186	1.56	0.158	0.13	0.447213595499958	0.88
RpL41	CG1792	1.52	0.158	0.13	0.447213595499958	0.88
CG2811	Su(var)3-9	7.34	0.155	-0.01	0.218217890235992	0.33
CG2811	Usf	7.22	0.155	-0.01	0.218217890235992	0.33
CG2811	mTTF	4.5	0.155	-0.01	0.218217890235992	0.33
CG2811	Met	4.1	0.155	-0.01	0.218217890235992	0.33
CG2811	MED18	3.97	0.155	-0.01	0.218217890235992	0.33
CG2811	CG13894	3.7	0.155	-0.01	0.218217890235992	0.33
CG2811	CG10669	2.73	0.155	-0.01	0.218217890235992	0.33
CG2811	pfk	2.59	0.155	-0.01	0.218217890235992	0.33
CG2811	CG30020	2.45	0.155	-0.01	0.218217890235992	0.33
CG2811	CG8159	2.39	0.155	-0.01	0.218217890235992	0.33
CG2811	CG2116	2.18	0.155	-0.01	0.218217890235992	0.33
CG2811	mor	2.18	0.155	-0.01	0.218217890235992	0.33
CG2811	CG30403	2.13	0.155	-0.01	0.218217890235992	0.33
CG2811	Hmg-2	2.09	0.155	-0.01	0.218217890235992	0.33
CG2811	CG6683	2.02	0.155	-0.01	0.218217890235992	0.33
CG2811	CG44002	1.99	0.155	-0.01	0.218217890235992	0.33
CG2811	sqz	1.99	0.155	-0.01	0.218217890235992	0.33
CG2811	CG42748	1.85	0.155	-0.01	0.218217890235992	0.33
CG2811	Mat1	1.84	0.155	-0.01	0.218217890235992	0.33
CG2811	CG9799	1.82	0.155	-0.01	0.218217890235992	0.33
CG2811	ZnT49B	1.82	0.155	-0.01	0.218217890235992	0.33
CG2811	CG4404	1.8	0.155	-0.01	0.218217890235992	0.33
CG2811	ttk	1.79	0.155	-0.01	0.218217890235992	0.33
CG2811	Mef2	1.75	0.155	-0.01	0.218217890235992	0.33
CG2811	CG8950	1.75	0.155	-0.01	0.218217890235992	0.33
CG2811	Br140	1.7	0.155	-0.01	0.218217890235992	0.33
CG2811	RpIII128	1.68	0.155	-0.01	0.218217890235992	0.33
CG2811	CycH	1.63	0.155	-0.01	0.218217890235992	0.33
CG2811	Hmx	1.62	0.155	-0.01	0.218217890235992	0.33
CG2811	Mitf	1.57	0.155	-0.01	0.218217890235992	0.33
CG2790	CG14711	4.98	0.11	-0.17	0.302613766334401	0.68
CG2790	CG7386	4.72	0.11	-0.17	0.302613766334401	0.68
CG2790	CG7839	3.02	0.11	-0.17	0.302613766334401	0.68
CG2790	CG17802	2.52	0.11	-0.17	0.302613766334401	0.68
CG2790	phtf	2.43	0.11	-0.17	0.302613766334401	0.68
CG2790	CG30020	2.39	0.11	-0.17	0.302613766334401	0.68
CG2790	mor	2.32	0.11	-0.17	0.302613766334401	0.68
CG2790	CG10274	2.18	0.11	-0.17	0.302613766334401	0.68
CG2790	ash2	2.17	0.11	-0.17	0.302613766334401	0.68
CG2790	jigr1	2.16	0.11	-0.17	0.302613766334401	0.68
CG2790	sqz	2.11	0.11	-0.17	0.302613766334401	0.68
CG2790	jumu	2.07	0.11	-0.17	0.302613766334401	0.68
CG2790	foxo	2.06	0.11	-0.17	0.302613766334401	0.68
CG2790	Acf1	2.04	0.11	-0.17	0.302613766334401	0.68
CG2790	crc	2	0.11	-0.17	0.302613766334401	0.68
CG2790	Hr96	1.91	0.11	-0.17	0.302613766334401	0.68
CG2790	CG2611	1.89	0.11	-0.17	0.302613766334401	0.68
CG2790	CG10431	1.89	0.11	-0.17	0.302613766334401	0.68
CG2790	ash1	1.84	0.11	-0.17	0.302613766334401	0.68
CG2790	Lmpt	1.82	0.11	-0.17	0.302613766334401	0.68
CG2790	mip120	1.81	0.11	-0.17	0.302613766334401	0.68
CG2790	CG5033	1.77	0.11	-0.17	0.302613766334401	0.68
CG2790	Dip2	1.76	0.11	-0.17	0.302613766334401	0.68
CG2790	CG12104	1.69	0.11	-0.17	0.302613766334401	0.68
CG2790	Dll	1.67	0.11	-0.17	0.302613766334401	0.68
CG2790	CG10669	1.64	0.11	-0.17	0.302613766334401	0.68
CG2790	CG1024	1.63	0.11	-0.17	0.302613766334401	0.68
CG2790	e(y)3	1.6	0.11	-0.17	0.302613766334401	0.68
CG2790	Atf3	1.54	0.11	-0.17	0.302613766334401	0.68
CG2790	CG1647	1.51	0.11	-0.17	0.302613766334401	0.68
CG12851	CG42748	4.8	0.099	0.01	0.577350269189626	0.39
CG12851	CG8388	4.67	0.099	0.01	0.577350269189626	0.39
CG12851	Met	4.58	0.099	0.01	0.577350269189626	0.39
CG12851	CG11294	4.46	0.099	0.01	0.577350269189626	0.39
CG12851	mute	4.22	0.099	0.01	0.577350269189626	0.39
CG12851	CG2199	3.56	0.099	0.01	0.577350269189626	0.39
CG12851	Br140	2.82	0.099	0.01	0.577350269189626	0.39
CG12851	Mitf	2.77	0.099	0.01	0.577350269189626	0.39
CG12851	TH1	2.71	0.099	0.01	0.577350269189626	0.39
CG12851	dve	2.68	0.099	0.01	0.577350269189626	0.39
CG12851	TfAP-2	2.64	0.099	0.01	0.577350269189626	0.39
CG12851	mod	2.46	0.099	0.01	0.577350269189626	0.39
CG12851	CG5953	2.33	0.099	0.01	0.577350269189626	0.39
CG12851	ranshi	2.24	0.099	0.01	0.577350269189626	0.39
CG12851	ktub	2.08	0.099	0.01	0.577350269189626	0.39
CG12851	su(Hw)	2.07	0.099	0.01	0.577350269189626	0.39
CG12851	GATAd	2.05	0.099	0.01	0.577350269189626	0.39
CG12851	polybromo	1.99	0.099	0.01	0.577350269189626	0.39
CG12851	CG11560	1.97	0.099	0.01	0.577350269189626	0.39
CG12851	Rbf	1.96	0.099	0.01	0.577350269189626	0.39
CG12851	CG9799	1.82	0.099	0.01	0.577350269189626	0.39
CG12851	sim	1.71	0.099	0.01	0.577350269189626	0.39
CG12851	CG11695	1.68	0.099	0.01	0.577350269189626	0.39
CG12851	oc	1.64	0.099	0.01	0.577350269189626	0.39
CG12851	noc	1.63	0.099	0.01	0.577350269189626	0.39
CG12851	CG1647	1.56	0.099	0.01	0.577350269189626	0.39
CG12851	Opbp	1.53	0.099	0.01	0.577350269189626	0.39
CG12851	bab1	1.53	0.099	0.01	0.577350269189626	0.39
CG12851	Atu	1.45	0.099	0.01	0.577350269189626	0.39
CG12851	CG32982	1.43	0.099	0.01	0.577350269189626	0.39
CG2765	Sce	6.08	0.157	-0.3	0.382970843102535	0.45
CG2765	l(3)73Ah	5.11	0.157	-0.3	0.382970843102535	0.45
CG2765	Hmx	3.88	0.157	-0.3	0.382970843102535	0.45
CG2765	Dref	3.32	0.157	-0.3	0.382970843102535	0.45
CG2765	CG4820	2.5	0.157	-0.3	0.382970843102535	0.45
CG2765	rn	2.38	0.157	-0.3	0.382970843102535	0.45
CG2765	shn	2.13	0.157	-0.3	0.382970843102535	0.45
CG2765	CG3838	2.12	0.157	-0.3	0.382970843102535	0.45
CG2765	Nufip	2.05	0.157	-0.3	0.382970843102535	0.45
CG2765	Mrtf	2.01	0.157	-0.3	0.382970843102535	0.45
CG2765	mld	2.01	0.157	-0.3	0.382970843102535	0.45
CG2765	dac	1.94	0.157	-0.3	0.382970843102535	0.45
CG2765	CG11294	1.93	0.157	-0.3	0.382970843102535	0.45
CG2765	Bka	1.92	0.157	-0.3	0.382970843102535	0.45
CG2765	CG4424	1.91	0.157	-0.3	0.382970843102535	0.45
CG2765	Gdi	1.87	0.157	-0.3	0.382970843102535	0.45
CG2765	Chrac-14	1.86	0.157	-0.3	0.382970843102535	0.45
CG2765	jing	1.85	0.157	-0.3	0.382970843102535	0.45
CG2765	CG6769	1.84	0.157	-0.3	0.382970843102535	0.45
CG2765	scro	1.84	0.157	-0.3	0.382970843102535	0.45
CG2765	stc	1.83	0.157	-0.3	0.382970843102535	0.45
CG2765	CG6907	1.83	0.157	-0.3	0.382970843102535	0.45
CG2765	CG30020	1.82	0.157	-0.3	0.382970843102535	0.45
CG2765	ppl	1.79	0.157	-0.3	0.382970843102535	0.45
CG2765	CG9948	1.77	0.157	-0.3	0.382970843102535	0.45
CG2765	CG10669	1.76	0.157	-0.3	0.382970843102535	0.45
CG2765	mrn	1.75	0.157	-0.3	0.382970843102535	0.45
CG2765	CG9215	1.74	0.157	-0.3	0.382970843102535	0.45
CG2765	CG8924	1.73	0.157	-0.3	0.382970843102535	0.45
CG2765	Plzf	1.73	0.157	-0.3	0.382970843102535	0.45
RpL19	CTPsyn	3.75	0.101	0.1	1	0.58
RpL19	CG14441	2.68	0.101	0.1	1	0.58
RpL19	dbr	2.36	0.101	0.1	1	0.58
RpL19	CR43670	2.26	0.101	0.1	1	0.58
RpL19	MED22	2.21	0.101	0.1	1	0.58
RpL19	CG13624	2.13	0.101	0.1	1	0.58
RpL19	mip120	2.09	0.101	0.1	1	0.58
RpL19	MBD-R2	2.08	0.101	0.1	1	0.58
RpL19	Hmg-2	2.06	0.101	0.1	1	0.58
RpL19	fd59A	2.05	0.101	0.1	1	0.58
RpL19	CG18262	2.05	0.101	0.1	1	0.58
RpL19	CG3313	1.99	0.101	0.1	1	0.58
RpL19	foxo	1.93	0.101	0.1	1	0.58
RpL19	danr	1.89	0.101	0.1	1	0.58
RpL19	CG9305	1.87	0.101	0.1	1	0.58
RpL19	Dll	1.87	0.101	0.1	1	0.58
RpL19	CG9776	1.85	0.101	0.1	1	0.58
RpL19	CG10959	1.6	0.101	0.1	1	0.58
RpL19	CG7368	1.51	0.101	0.1	1	0.58
RpL19	zfh1	1.51	0.101	0.1	1	0.58
RpL19	NfI	1.47	0.101	0.1	1	0.58
RpL19	CG5953	1.46	0.101	0.1	1	0.58
RpL19	CG34376	1.45	0.101	0.1	1	0.58
RpL19	CG15601	1.45	0.101	0.1	1	0.58
RpL19	NK7.1	1.45	0.101	0.1	1	0.58
RpL19	apt	1.43	0.101	0.1	1	0.58
RpL19	SoxN	1.39	0.101	0.1	1	0.58
RpL19	mld	1.37	0.101	0.1	1	0.58
RpL19	Pbp95	1.35	0.101	0.1	1	0.58
RpL19	CG14667	1.35	0.101	0.1	1	0.58
uzip	Trf	5.31	0.253	-0.17	0.683130051063973	0.56
uzip	CG33213	5.21	0.253	-0.17	0.683130051063973	0.56
uzip	Tusp	4.98	0.253	-0.17	0.683130051063973	0.56
uzip	esn	4.39	0.253	-0.17	0.683130051063973	0.56
uzip	Ravus	4.34	0.253	-0.17	0.683130051063973	0.56
uzip	CG9932	4.26	0.253	-0.17	0.683130051063973	0.56
uzip	GATAd	3.31	0.253	-0.17	0.683130051063973	0.56
uzip	CG34340	3.31	0.253	-0.17	0.683130051063973	0.56
uzip	CG14965	2.78	0.253	-0.17	0.683130051063973	0.56
uzip	CG42748	2.64	0.253	-0.17	0.683130051063973	0.56
uzip	CG7368	2.54	0.253	-0.17	0.683130051063973	0.56
uzip	CG15601	2.3	0.253	-0.17	0.683130051063973	0.56
uzip	apt	2.29	0.253	-0.17	0.683130051063973	0.56
uzip	YL-1	2.19	0.253	-0.17	0.683130051063973	0.56
uzip	CG18262	2	0.253	-0.17	0.683130051063973	0.56
uzip	bs	1.99	0.253	-0.17	0.683130051063973	0.56
uzip	Atf3	1.98	0.253	-0.17	0.683130051063973	0.56
uzip	CG4707	1.95	0.253	-0.17	0.683130051063973	0.56
uzip	row	1.91	0.253	-0.17	0.683130051063973	0.56
uzip	spt4	1.9	0.253	-0.17	0.683130051063973	0.56
uzip	Set2	1.84	0.253	-0.17	0.683130051063973	0.56
uzip	kn	1.8	0.253	-0.17	0.683130051063973	0.56
uzip	grau	1.8	0.253	-0.17	0.683130051063973	0.56
uzip	Bka	1.78	0.253	-0.17	0.683130051063973	0.56
uzip	CrebA	1.77	0.253	-0.17	0.683130051063973	0.56
uzip	erm	1.73	0.253	-0.17	0.683130051063973	0.56
uzip	CG11723	1.71	0.253	-0.17	0.683130051063973	0.56
uzip	rn	1.66	0.253	-0.17	0.683130051063973	0.56
uzip	CG14712	1.59	0.253	-0.17	0.683130051063973	0.56
uzip	MED25	1.55	0.253	-0.17	0.683130051063973	0.56
Nplp1	Taf10	3.09	0.635	-0.1	0.0666666666666667	0.01
Nplp1	Mitf	2.85	0.635	-0.1	0.0666666666666667	0.01
Nplp1	CG16863	2.64	0.635	-0.1	0.0666666666666667	0.01
Nplp1	CG13123	2.6	0.635	-0.1	0.0666666666666667	0.01
Nplp1	RpIII128	2.58	0.635	-0.1	0.0666666666666667	0.01
Nplp1	stwl	2.51	0.635	-0.1	0.0666666666666667	0.01
Nplp1	CrebA	2.28	0.635	-0.1	0.0666666666666667	0.01
Nplp1	CTCF	2.12	0.635	-0.1	0.0666666666666667	0.01
Nplp1	CG45071	2.09	0.635	-0.1	0.0666666666666667	0.01
Nplp1	CG17612	2.06	0.635	-0.1	0.0666666666666667	0.01
Nplp1	CG6683	1.96	0.635	-0.1	0.0666666666666667	0.01
Nplp1	CG7987	1.88	0.635	-0.1	0.0666666666666667	0.01
Nplp1	Sce	1.86	0.635	-0.1	0.0666666666666667	0.01
Nplp1	mute	1.8	0.635	-0.1	0.0666666666666667	0.01
Nplp1	CG6907	1.77	0.635	-0.1	0.0666666666666667	0.01
Nplp1	pita	1.7	0.635	-0.1	0.0666666666666667	0.01
Nplp1	CG8145	1.61	0.635	-0.1	0.0666666666666667	0.01
Nplp1	CG31365	1.59	0.635	-0.1	0.0666666666666667	0.01
Nplp1	Plzf	1.58	0.635	-0.1	0.0666666666666667	0.01
Nplp1	CG13624	1.55	0.635	-0.1	0.0666666666666667	0.01
Nplp1	Pif1A	1.53	0.635	-0.1	0.0666666666666667	0.01
Nplp1	bab2	1.45	0.635	-0.1	0.0666666666666667	0.01
Nplp1	CG10431	1.44	0.635	-0.1	0.0666666666666667	0.01
Nplp1	Tfb1	1.44	0.635	-0.1	0.0666666666666667	0.01
Nplp1	Atf-2	1.35	0.635	-0.1	0.0666666666666667	0.01
Nplp1	Mtp	1.35	0.635	-0.1	0.0666666666666667	0.01
Nplp1	bsh	1.33	0.635	-0.1	0.0666666666666667	0.01
Nplp1	dalao	1.31	0.635	-0.1	0.0666666666666667	0.01
Nplp1	CG8216	1.29	0.635	-0.1	0.0666666666666667	0.01
Nplp1	Hr78	1.29	0.635	-0.1	0.0666666666666667	0.01
lov	elB	5.53	0.14	-0.35	0.428571428571429	0.3
lov	CG6272	3.46	0.14	-0.35	0.428571428571429	0.3
lov	schlank	3.2	0.14	-0.35	0.428571428571429	0.3
lov	Nf-YA	2.99	0.14	-0.35	0.428571428571429	0.3
lov	CG34376	2.23	0.14	-0.35	0.428571428571429	0.3
lov	woc	2.07	0.14	-0.35	0.428571428571429	0.3
lov	kn	2.03	0.14	-0.35	0.428571428571429	0.3
lov	CG17803	1.95	0.14	-0.35	0.428571428571429	0.3
lov	Kdm2	1.92	0.14	-0.35	0.428571428571429	0.3
lov	Dll	1.77	0.14	-0.35	0.428571428571429	0.3
lov	CG8578	1.73	0.14	-0.35	0.428571428571429	0.3
lov	fd59A	1.67	0.14	-0.35	0.428571428571429	0.3
lov	CG14965	1.67	0.14	-0.35	0.428571428571429	0.3
lov	Ets97D	1.64	0.14	-0.35	0.428571428571429	0.3
lov	CG4360	1.53	0.14	-0.35	0.428571428571429	0.3
lov	sba	1.52	0.14	-0.35	0.428571428571429	0.3
lov	sage	1.52	0.14	-0.35	0.428571428571429	0.3
lov	CG11414	1.41	0.14	-0.35	0.428571428571429	0.3
lov	hng2	1.39	0.14	-0.35	0.428571428571429	0.3
lov	CG3838	1.38	0.14	-0.35	0.428571428571429	0.3
lov	CycH	1.38	0.14	-0.35	0.428571428571429	0.3
lov	tup	1.36	0.14	-0.35	0.428571428571429	0.3
lov	pros	1.35	0.14	-0.35	0.428571428571429	0.3
lov	CG1024	1.31	0.14	-0.35	0.428571428571429	0.3
lov	CG31388	1.29	0.14	-0.35	0.428571428571429	0.3
lov	stwl	1.29	0.14	-0.35	0.428571428571429	0.3
lov	hang	1.28	0.14	-0.35	0.428571428571429	0.3
lov	CG9650	1.26	0.14	-0.35	0.428571428571429	0.3
lov	CG32532	1.26	0.14	-0.35	0.428571428571429	0.3
lov	TfAP-2	1.26	0.14	-0.35	0.428571428571429	0.3
CG13375	CG9215	7.4	0.102	-0.1	0.683130051063973	0.4
CG13375	CG32105	6.26	0.102	-0.1	0.683130051063973	0.4
CG13375	CG4936	5.73	0.102	-0.1	0.683130051063973	0.4
CG13375	mor	5.18	0.102	-0.1	0.683130051063973	0.4
CG13375	Atf-2	4.17	0.102	-0.1	0.683130051063973	0.4
CG13375	Tip60	3.73	0.102	-0.1	0.683130051063973	0.4
CG13375	CG3281	3.08	0.102	-0.1	0.683130051063973	0.4
CG13375	mld	2.93	0.102	-0.1	0.683130051063973	0.4
CG13375	CG17612	2.74	0.102	-0.1	0.683130051063973	0.4
CG13375	hth	2.66	0.102	-0.1	0.683130051063973	0.4
CG13375	CG9948	2.51	0.102	-0.1	0.683130051063973	0.4
CG13375	phtf	2.38	0.102	-0.1	0.683130051063973	0.4
CG13375	CG9932	2.37	0.102	-0.1	0.683130051063973	0.4
CG13375	sim	2.2	0.102	-0.1	0.683130051063973	0.4
CG13375	CG6254	2.1	0.102	-0.1	0.683130051063973	0.4
CG13375	CG2202	2	0.102	-0.1	0.683130051063973	0.4
CG13375	mute	1.99	0.102	-0.1	0.683130051063973	0.4
CG13375	ham	1.96	0.102	-0.1	0.683130051063973	0.4
CG13375	lov	1.82	0.102	-0.1	0.683130051063973	0.4
CG13375	CG9776	1.77	0.102	-0.1	0.683130051063973	0.4
CG13375	CG2116	1.76	0.102	-0.1	0.683130051063973	0.4
CG13375	CG7818	1.72	0.102	-0.1	0.683130051063973	0.4
CG13375	tef	1.7	0.102	-0.1	0.683130051063973	0.4
CG13375	Dref	1.68	0.102	-0.1	0.683130051063973	0.4
CG13375	Chrac-16	1.67	0.102	-0.1	0.683130051063973	0.4
CG13375	CG17802	1.63	0.102	-0.1	0.683130051063973	0.4
CG13375	CG4424	1.56	0.102	-0.1	0.683130051063973	0.4
CG13375	bon	1.54	0.102	-0.1	0.683130051063973	0.4
CG13375	CG34376	1.53	0.102	-0.1	0.683130051063973	0.4
CG13375	MED20	1.51	0.102	-0.1	0.683130051063973	0.4
CR44753	Dh44-R2	4.23	0.048	-0.03	0.29277002188456	0.37
CR44753	Elp3	3.35	0.048	-0.03	0.29277002188456	0.37
CR44753	Snoo	2.95	0.048	-0.03	0.29277002188456	0.37
CR44753	bsh	2.14	0.048	-0.03	0.29277002188456	0.37
CR44753	CG6769	1.93	0.048	-0.03	0.29277002188456	0.37
CR44753	fru	1.83	0.048	-0.03	0.29277002188456	0.37
CR44753	CG6808	1.66	0.048	-0.03	0.29277002188456	0.37
CR44753	stc	1.65	0.048	-0.03	0.29277002188456	0.37
CR44753	ERR	1.6	0.048	-0.03	0.29277002188456	0.37
CR44753	CG44002	1.48	0.048	-0.03	0.29277002188456	0.37
CR44753	Bap170	1.42	0.048	-0.03	0.29277002188456	0.37
CR44753	CG30403	1.39	0.048	-0.03	0.29277002188456	0.37
CR44753	Rbf	1.38	0.048	-0.03	0.29277002188456	0.37
CR44753	CG4936	1.33	0.048	-0.03	0.29277002188456	0.37
CR44753	dom	1.31	0.048	-0.03	0.29277002188456	0.37
CR44753	RunxB	1.29	0.048	-0.03	0.29277002188456	0.37
CR44753	Tusp	1.28	0.048	-0.03	0.29277002188456	0.37
CR44753	hng2	1.27	0.048	-0.03	0.29277002188456	0.37
CR44753	dve	1.23	0.048	-0.03	0.29277002188456	0.37
CR44753	CG45071	1.22	0.048	-0.03	0.29277002188456	0.37
CR44753	sba	1.21	0.048	-0.03	0.29277002188456	0.37
CR44753	ktub	1.21	0.048	-0.03	0.29277002188456	0.37
CR44753	bs	1.2	0.048	-0.03	0.29277002188456	0.37
CR44753	Cdc5	1.2	0.048	-0.03	0.29277002188456	0.37
CR44753	chif	1.18	0.048	-0.03	0.29277002188456	0.37
CR44753	yem	1.17	0.048	-0.03	0.29277002188456	0.37
CR44753	Mef2	1.15	0.048	-0.03	0.29277002188456	0.37
CR44753	CG8924	1.14	0.048	-0.03	0.29277002188456	0.37
CR44753	Acf1	1.14	0.048	-0.03	0.29277002188456	0.37
CR44753	MED15	1.12	0.048	-0.03	0.29277002188456	0.37
ebo	jigr1	7.19	0.083	-0.31	0.367058489524401	0.51
ebo	CG9948	4.43	0.083	-0.31	0.367058489524401	0.51
ebo	l(3)73Ah	4.16	0.083	-0.31	0.367058489524401	0.51
ebo	Rabex-5	3.43	0.083	-0.31	0.367058489524401	0.51
ebo	NfI	3.41	0.083	-0.31	0.367058489524401	0.51
ebo	sage	3.37	0.083	-0.31	0.367058489524401	0.51
ebo	mip120	3	0.083	-0.31	0.367058489524401	0.51
ebo	CG15011	2.4	0.083	-0.31	0.367058489524401	0.51
ebo	CG14438	2.37	0.083	-0.31	0.367058489524401	0.51
ebo	CG7839	2.35	0.083	-0.31	0.367058489524401	0.51
ebo	CG17359	2.29	0.083	-0.31	0.367058489524401	0.51
ebo	crc	2.25	0.083	-0.31	0.367058489524401	0.51
ebo	ash1	2.22	0.083	-0.31	0.367058489524401	0.51
ebo	CG34422	2.22	0.083	-0.31	0.367058489524401	0.51
ebo	Ravus	2.21	0.083	-0.31	0.367058489524401	0.51
ebo	CG3919	2.17	0.083	-0.31	0.367058489524401	0.51
ebo	CG16863	2.13	0.083	-0.31	0.367058489524401	0.51
ebo	Cenp-C	2.09	0.083	-0.31	0.367058489524401	0.51
ebo	CG6272	2.03	0.083	-0.31	0.367058489524401	0.51
ebo	Vsx1	1.98	0.083	-0.31	0.367058489524401	0.51
ebo	az2	1.93	0.083	-0.31	0.367058489524401	0.51
ebo	ecd	1.92	0.083	-0.31	0.367058489524401	0.51
ebo	CG8388	1.9	0.083	-0.31	0.367058489524401	0.51
ebo	Brf	1.89	0.083	-0.31	0.367058489524401	0.51
ebo	CG10949	1.85	0.083	-0.31	0.367058489524401	0.51
ebo	Hakai	1.83	0.083	-0.31	0.367058489524401	0.51
ebo	brk	1.75	0.083	-0.31	0.367058489524401	0.51
ebo	CG14712	1.74	0.083	-0.31	0.367058489524401	0.51
ebo	CG4936	1.62	0.083	-0.31	0.367058489524401	0.51
ebo	kn	1.6	0.083	-0.31	0.367058489524401	0.51
CR18275	CG43343	4.57	0.035	-0.03	0.227710017021324	0.37
CR18275	CG7745	4.49	0.035	-0.03	0.227710017021324	0.37
CR18275	MED22	4.42	0.035	-0.03	0.227710017021324	0.37
CR18275	phol	3.71	0.035	-0.03	0.227710017021324	0.37
CR18275	MED4	3.19	0.035	-0.03	0.227710017021324	0.37
CR18275	CG9890	2.85	0.035	-0.03	0.227710017021324	0.37
CR18275	Mtp	2.79	0.035	-0.03	0.227710017021324	0.37
CR18275	CG3281	2.44	0.035	-0.03	0.227710017021324	0.37
CR18275	Mrtf	2.35	0.035	-0.03	0.227710017021324	0.37
CR18275	mor	2.29	0.035	-0.03	0.227710017021324	0.37
CR18275	Tfb1	2.09	0.035	-0.03	0.227710017021324	0.37
CR18275	CG14438	2.03	0.035	-0.03	0.227710017021324	0.37
CR18275	CG6686	2.02	0.035	-0.03	0.227710017021324	0.37
CR18275	CG10565	1.99	0.035	-0.03	0.227710017021324	0.37
CR18275	CG4328	1.98	0.035	-0.03	0.227710017021324	0.37
CR18275	CG4404	1.78	0.035	-0.03	0.227710017021324	0.37
CR18275	su(Hw)	1.77	0.035	-0.03	0.227710017021324	0.37
CR18275	brk	1.77	0.035	-0.03	0.227710017021324	0.37
CR18275	CG2611	1.77	0.035	-0.03	0.227710017021324	0.37
CR18275	CG17361	1.66	0.035	-0.03	0.227710017021324	0.37
CR18275	Sox21b	1.63	0.035	-0.03	0.227710017021324	0.37
CR18275	ZnT49B	1.6	0.035	-0.03	0.227710017021324	0.37
CR18275	CG3313	1.59	0.035	-0.03	0.227710017021324	0.37
CR18275	MRG15	1.57	0.035	-0.03	0.227710017021324	0.37
CR18275	Snoo	1.53	0.035	-0.03	0.227710017021324	0.37
CR18275	esn	1.53	0.035	-0.03	0.227710017021324	0.37
CR18275	CG18262	1.5	0.035	-0.03	0.227710017021324	0.37
CR18275	CG45071	1.48	0.035	-0.03	0.227710017021324	0.37
CR18275	Camta	1.45	0.035	-0.03	0.227710017021324	0.37
CR18275	CG4424	1.44	0.035	-0.03	0.227710017021324	0.37
CR18166	CG9948	2.98	0.098	-0.14	0.712525303194425	0.55
CR18166	CG8578	2.67	0.098	-0.14	0.712525303194425	0.55
CR18166	Dh44-R2	2.5	0.098	-0.14	0.712525303194425	0.55
CR18166	Taf5	2.36	0.098	-0.14	0.712525303194425	0.55
CR18166	CG3726	2.1	0.098	-0.14	0.712525303194425	0.55
CR18166	CG9426	2.07	0.098	-0.14	0.712525303194425	0.55
CR18166	bab2	2.03	0.098	-0.14	0.712525303194425	0.55
CR18166	CG12942	1.99	0.098	-0.14	0.712525303194425	0.55
CR18166	tsh	1.95	0.098	-0.14	0.712525303194425	0.55
CR18166	Vsx1	1.86	0.098	-0.14	0.712525303194425	0.55
CR18166	CG12236	1.79	0.098	-0.14	0.712525303194425	0.55
CR18166	tio	1.78	0.098	-0.14	0.712525303194425	0.55
CR18166	CG7818	1.72	0.098	-0.14	0.712525303194425	0.55
CR18166	Mrtf	1.7	0.098	-0.14	0.712525303194425	0.55
CR18166	mute	1.7	0.098	-0.14	0.712525303194425	0.55
CR18166	CG34376	1.69	0.098	-0.14	0.712525303194425	0.55
CR18166	CG17186	1.69	0.098	-0.14	0.712525303194425	0.55
CR18166	Taf2	1.61	0.098	-0.14	0.712525303194425	0.55
CR18166	CG6689	1.54	0.098	-0.14	0.712525303194425	0.55
CR18166	phtf	1.53	0.098	-0.14	0.712525303194425	0.55
CR18166	CG4820	1.51	0.098	-0.14	0.712525303194425	0.55
CR18166	Pc	1.5	0.098	-0.14	0.712525303194425	0.55
CR18166	CG11247	1.5	0.098	-0.14	0.712525303194425	0.55
CR18166	CG2611	1.44	0.098	-0.14	0.712525303194425	0.55
CR18166	Brd8	1.44	0.098	-0.14	0.712525303194425	0.55
CR18166	CR43670	1.41	0.098	-0.14	0.712525303194425	0.55
CR18166	Hr78	1.34	0.098	-0.14	0.712525303194425	0.55
CR18166	apt	1.28	0.098	-0.14	0.712525303194425	0.55
CR18166	sr	1.27	0.098	-0.14	0.712525303194425	0.55
CR18166	tj	1.26	0.098	-0.14	0.712525303194425	0.55
CG3176	dac	4.88	0.121	0.04	-0.0975900072948533	0.99
CG3176	CG17186	2.88	0.121	0.04	-0.0975900072948533	0.99
CG3176	Cdc5	2.47	0.121	0.04	-0.0975900072948533	0.99
CG3176	Sce	2.4	0.121	0.04	-0.0975900072948533	0.99
CG3176	bon	2.36	0.121	0.04	-0.0975900072948533	0.99
CG3176	Ada2b	2.32	0.121	0.04	-0.0975900072948533	0.99
CG3176	MTA1-like	2.11	0.121	0.04	-0.0975900072948533	0.99
CG3176	E2f1	2.1	0.121	0.04	-0.0975900072948533	0.99
CG3176	CG7839	2.01	0.121	0.04	-0.0975900072948533	0.99
CG3176	CG5033	2	0.121	0.04	-0.0975900072948533	0.99
CG3176	CG12942	1.99	0.121	0.04	-0.0975900072948533	0.99
CG3176	dom	1.93	0.121	0.04	-0.0975900072948533	0.99
CG3176	Brf	1.91	0.121	0.04	-0.0975900072948533	0.99
CG3176	Nf-YA	1.91	0.121	0.04	-0.0975900072948533	0.99
CG3176	CG44247	1.9	0.121	0.04	-0.0975900072948533	0.99
CG3176	bi	1.84	0.121	0.04	-0.0975900072948533	0.99
CG3176	CG7785	1.83	0.121	0.04	-0.0975900072948533	0.99
CG3176	CG31365	1.8	0.121	0.04	-0.0975900072948533	0.99
CG3176	stck	1.79	0.121	0.04	-0.0975900072948533	0.99
CG3176	MBD-R2	1.74	0.121	0.04	-0.0975900072948533	0.99
CG3176	Pc	1.74	0.121	0.04	-0.0975900072948533	0.99
CG3176	Plzf	1.73	0.121	0.04	-0.0975900072948533	0.99
CG3176	Taf5	1.73	0.121	0.04	-0.0975900072948533	0.99
CG3176	CrebA	1.72	0.121	0.04	-0.0975900072948533	0.99
CG3176	Atu	1.61	0.121	0.04	-0.0975900072948533	0.99
CG3176	brk	1.6	0.121	0.04	-0.0975900072948533	0.99
CG3176	CG4553	1.55	0.121	0.04	-0.0975900072948533	0.99
CG3176	Cenp-C	1.5	0.121	0.04	-0.0975900072948533	0.99
CG3176	CG15601	1.47	0.121	0.04	-0.0975900072948533	0.99
CG3176	pdm3	1.43	0.121	0.04	-0.0975900072948533	0.99
CG18273	row	9.29	0.04	-0.09	0.53748384988657	0.39
CG18273	Awh	7.94	0.04	-0.09	0.53748384988657	0.39
CG18273	Hr78	3.56	0.04	-0.09	0.53748384988657	0.39
CG18273	Taf10	3.41	0.04	-0.09	0.53748384988657	0.39
CG18273	e(y)3	3.08	0.04	-0.09	0.53748384988657	0.39
CG18273	RunxB	3.03	0.04	-0.09	0.53748384988657	0.39
CG18273	Sry-delta	2.85	0.04	-0.09	0.53748384988657	0.39
CG18273	shn	2.69	0.04	-0.09	0.53748384988657	0.39
CG18273	ash1	2.67	0.04	-0.09	0.53748384988657	0.39
CG18273	CG12267	2.37	0.04	-0.09	0.53748384988657	0.39
CG18273	Sox102F	2.34	0.04	-0.09	0.53748384988657	0.39
CG18273	CG34422	2.33	0.04	-0.09	0.53748384988657	0.39
CG18273	Su(var)2-HP2	2.3	0.04	-0.09	0.53748384988657	0.39
CG18273	CG6907	2.29	0.04	-0.09	0.53748384988657	0.39
CG18273	sim	2.07	0.04	-0.09	0.53748384988657	0.39
CG18273	Mat1	2.03	0.04	-0.09	0.53748384988657	0.39
CG18273	CG13624	2.02	0.04	-0.09	0.53748384988657	0.39
[truncated: 1,607,507 more chars]
