## Supplementary material for "Establishment of terminal selector combinations in optic lobe neurons": Annex 3: RFM_SevClustMarkers_P40_TFs_Regular_All_results.csv (part 1 of 3)

Features	Top_predictors	%IncMSE	RMSE_TestSet	Cor_TestPreds_TestObs	Best_MCC_TestSetBin_TestSetMM	Best_MCC_Threshold
CG42402	toy	8.57	0.344	0	0.139251662974004	0.46
CG42402	bab1	5.18	0.344	0	0.139251662974004	0.46
CG42402	ftz-f1	3.88	0.344	0	0.139251662974004	0.46
CG42402	dac	2.97	0.344	0	0.139251662974004	0.46
CG42402	Atac2	2.95	0.344	0	0.139251662974004	0.46
CG42402	Taf2	2.89	0.344	0	0.139251662974004	0.46
CG42402	RunxB	2.57	0.344	0	0.139251662974004	0.46
CG42402	CG1407	2.43	0.344	0	0.139251662974004	0.46
CG42402	CG2129	2.41	0.344	0	0.139251662974004	0.46
CG42402	Chrac-14	2.38	0.344	0	0.139251662974004	0.46
CG42402	caup	2.37	0.344	0	0.139251662974004	0.46
CG42402	Rel	2.35	0.344	0	0.139251662974004	0.46
CG42402	CG11085	2.34	0.344	0	0.139251662974004	0.46
CG42402	Cdk8	2.25	0.344	0	0.139251662974004	0.46
CG42402	MTA1-like	2.18	0.344	0	0.139251662974004	0.46
CG42402	ara	2.14	0.344	0	0.139251662974004	0.46
CG42402	CG11902	2.12	0.344	0	0.139251662974004	0.46
CG42402	CG45071	2.1	0.344	0	0.139251662974004	0.46
CG42402	Su(var)3-7	2.07	0.344	0	0.139251662974004	0.46
CG42402	CR43670	2.07	0.344	0	0.139251662974004	0.46
CG42402	mor	1.98	0.344	0	0.139251662974004	0.46
CG42402	Bap170	1.97	0.344	0	0.139251662974004	0.46
CG42402	tsh	1.95	0.344	0	0.139251662974004	0.46
CG42402	CG14438	1.95	0.344	0	0.139251662974004	0.46
CG42402	opa	1.95	0.344	0	0.139251662974004	0.46
CG42402	ash1	1.94	0.344	0	0.139251662974004	0.46
CG42402	CG32700	1.94	0.344	0	0.139251662974004	0.46
CG42402	Octbeta2R	1.89	0.344	0	0.139251662974004	0.46
CG42402	CG5033	1.88	0.344	0	0.139251662974004	0.46
CG42402	CHES-1-like	1.87	0.344	0	0.139251662974004	0.46
aux	GATAd	5.98	0.07	0.37	0.472455591261534	0.9
aux	CG12236	3.19	0.07	0.37	0.472455591261534	0.9
aux	CG5953	3.06	0.07	0.37	0.472455591261534	0.9
aux	MED11	2.97	0.07	0.37	0.472455591261534	0.9
aux	woc	2.62	0.07	0.37	0.472455591261534	0.9
aux	Bka	2.57	0.07	0.37	0.472455591261534	0.9
aux	Hr96	2.55	0.07	0.37	0.472455591261534	0.9
aux	CG14117	2.46	0.07	0.37	0.472455591261534	0.9
aux	MED20	2.46	0.07	0.37	0.472455591261534	0.9
aux	CG10321	2.42	0.07	0.37	0.472455591261534	0.9
aux	Kdm4A	2.4	0.07	0.37	0.472455591261534	0.9
aux	acj6	2.35	0.07	0.37	0.472455591261534	0.9
aux	hng2	2.31	0.07	0.37	0.472455591261534	0.9
aux	CG1647	2.21	0.07	0.37	0.472455591261534	0.9
aux	CG30020	2.18	0.07	0.37	0.472455591261534	0.9
aux	Opbp	2.17	0.07	0.37	0.472455591261534	0.9
aux	Su(z)2	2.11	0.07	0.37	0.472455591261534	0.9
aux	pdm3	2.09	0.07	0.37	0.472455591261534	0.9
aux	nvy	2.08	0.07	0.37	0.472455591261534	0.9
aux	Hr39	2.01	0.07	0.37	0.472455591261534	0.9
aux	dalao	2.01	0.07	0.37	0.472455591261534	0.9
aux	svp	2	0.07	0.37	0.472455591261534	0.9
aux	CG4360	2	0.07	0.37	0.472455591261534	0.9
aux	CG7745	1.99	0.07	0.37	0.472455591261534	0.9
aux	CG17802	1.95	0.07	0.37	0.472455591261534	0.9
aux	bs	1.92	0.07	0.37	0.472455591261534	0.9
aux	CG31510	1.87	0.07	0.37	0.472455591261534	0.9
aux	Lim3	1.85	0.07	0.37	0.472455591261534	0.9
aux	Snoo	1.83	0.07	0.37	0.472455591261534	0.9
aux	CG17612	1.81	0.07	0.37	0.472455591261534	0.9
DhpD	ap	9.09	0.106	0.53	0.602193791596495	0.66
DhpD	CG32105	5.05	0.106	0.53	0.602193791596495	0.66
DhpD	hbn	4.47	0.106	0.53	0.602193791596495	0.66
DhpD	CG10147	4.33	0.106	0.53	0.602193791596495	0.66
DhpD	Bug22	4.27	0.106	0.53	0.602193791596495	0.66
DhpD	CG8216	4.08	0.106	0.53	0.602193791596495	0.66
DhpD	jigr1	3.35	0.106	0.53	0.602193791596495	0.66
DhpD	tj	3.12	0.106	0.53	0.602193791596495	0.66
DhpD	stwl	2.89	0.106	0.53	0.602193791596495	0.66
DhpD	Dh44-R2	2.8	0.106	0.53	0.602193791596495	0.66
DhpD	Awh	2.8	0.106	0.53	0.602193791596495	0.66
DhpD	CG11247	2.48	0.106	0.53	0.602193791596495	0.66
DhpD	CG10274	2.46	0.106	0.53	0.602193791596495	0.66
DhpD	bigmax	2.42	0.106	0.53	0.602193791596495	0.66
DhpD	GABPI	2.4	0.106	0.53	0.602193791596495	0.66
DhpD	bon	2.24	0.106	0.53	0.602193791596495	0.66
DhpD	Pfk	2.23	0.106	0.53	0.602193791596495	0.66
DhpD	ham	2.14	0.106	0.53	0.602193791596495	0.66
DhpD	onecut	2.12	0.106	0.53	0.602193791596495	0.66
DhpD	pfk	2.03	0.106	0.53	0.602193791596495	0.66
DhpD	CG33213	2.02	0.106	0.53	0.602193791596495	0.66
DhpD	CG12104	1.95	0.106	0.53	0.602193791596495	0.66
DhpD	Sox102F	1.91	0.106	0.53	0.602193791596495	0.66
DhpD	Mef2	1.89	0.106	0.53	0.602193791596495	0.66
DhpD	Hr78	1.84	0.106	0.53	0.602193791596495	0.66
DhpD	pdm3	1.84	0.106	0.53	0.602193791596495	0.66
DhpD	Taf5	1.82	0.106	0.53	0.602193791596495	0.66
DhpD	CG14441	1.82	0.106	0.53	0.602193791596495	0.66
DhpD	CHES-1-like	1.82	0.106	0.53	0.602193791596495	0.66
DhpD	CG17186	1.78	0.106	0.53	0.602193791596495	0.66
abs	Atu	10.95	0.089	0.15	0.236029397624978	0.47
abs	Rfx	6.74	0.089	0.15	0.236029397624978	0.47
abs	disco	3.97	0.089	0.15	0.236029397624978	0.47
abs	CG4854	3.97	0.089	0.15	0.236029397624978	0.47
abs	CG9776	3.87	0.089	0.15	0.236029397624978	0.47
abs	pita	3.73	0.089	0.15	0.236029397624978	0.47
abs	Ada2b	3.48	0.089	0.15	0.236029397624978	0.47
abs	bs	3.33	0.089	0.15	0.236029397624978	0.47
abs	TFAM	2.59	0.089	0.15	0.236029397624978	0.47
abs	CG32105	2.54	0.089	0.15	0.236029397624978	0.47
abs	CG5033	2.52	0.089	0.15	0.236029397624978	0.47
abs	CG12219	2.48	0.089	0.15	0.236029397624978	0.47
abs	CG8216	2.47	0.089	0.15	0.236029397624978	0.47
abs	CG1647	2.45	0.089	0.15	0.236029397624978	0.47
abs	CG2611	2.4	0.089	0.15	0.236029397624978	0.47
abs	trem	2.27	0.089	0.15	0.236029397624978	0.47
abs	sqz	2.15	0.089	0.15	0.236029397624978	0.47
abs	E2f2	2.12	0.089	0.15	0.236029397624978	0.47
abs	row	2.06	0.089	0.15	0.236029397624978	0.47
abs	TfIIEalpha	2.05	0.089	0.15	0.236029397624978	0.47
abs	CG17829	2.05	0.089	0.15	0.236029397624978	0.47
abs	danr	1.98	0.089	0.15	0.236029397624978	0.47
abs	CG31388	1.94	0.089	0.15	0.236029397624978	0.47
abs	Usf	1.94	0.089	0.15	0.236029397624978	0.47
abs	Su(var)3-9	1.91	0.089	0.15	0.236029397624978	0.47
abs	CG6808	1.9	0.089	0.15	0.236029397624978	0.47
abs	Cdc5	1.89	0.089	0.15	0.236029397624978	0.47
abs	CG17361	1.85	0.089	0.15	0.236029397624978	0.47
abs	Set2	1.84	0.089	0.15	0.236029397624978	0.47
abs	jumu	1.8	0.089	0.15	0.236029397624978	0.47
Gel	aop	10.07	0.094	0.14	0.209656967344384	0.22
Gel	MTA1-like	5.07	0.094	0.14	0.209656967344384	0.22
Gel	bsh	4.31	0.094	0.14	0.209656967344384	0.22
Gel	CG3032	4.1	0.094	0.14	0.209656967344384	0.22
Gel	CG5953	4.09	0.094	0.14	0.209656967344384	0.22
Gel	Mrtf	3.17	0.094	0.14	0.209656967344384	0.22
Gel	CG6683	3	0.094	0.14	0.209656967344384	0.22
Gel	CG32105	2.58	0.094	0.14	0.209656967344384	0.22
Gel	CG11398	2.52	0.094	0.14	0.209656967344384	0.22
Gel	bs	2.38	0.094	0.14	0.209656967344384	0.22
Gel	ab	2.38	0.094	0.14	0.209656967344384	0.22
Gel	Nufip	2.37	0.094	0.14	0.209656967344384	0.22
Gel	Atf3	2.27	0.094	0.14	0.209656967344384	0.22
Gel	CG31365	2.15	0.094	0.14	0.209656967344384	0.22
Gel	Kdm4A	2.14	0.094	0.14	0.209656967344384	0.22
Gel	slp1	2.1	0.094	0.14	0.209656967344384	0.22
Gel	Chrac-14	2.09	0.094	0.14	0.209656967344384	0.22
Gel	CG6907	1.93	0.094	0.14	0.209656967344384	0.22
Gel	CG11247	1.91	0.094	0.14	0.209656967344384	0.22
Gel	CG18265	1.9	0.094	0.14	0.209656967344384	0.22
Gel	CG10274	1.89	0.094	0.14	0.209656967344384	0.22
Gel	CTPsyn	1.85	0.094	0.14	0.209656967344384	0.22
Gel	Dref	1.85	0.094	0.14	0.209656967344384	0.22
Gel	disco-r	1.84	0.094	0.14	0.209656967344384	0.22
Gel	ranshi	1.83	0.094	0.14	0.209656967344384	0.22
Gel	ZnT49B	1.74	0.094	0.14	0.209656967344384	0.22
Gel	Cdk8	1.67	0.094	0.14	0.209656967344384	0.22
Gel	woc	1.64	0.094	0.14	0.209656967344384	0.22
Gel	CG33695	1.64	0.094	0.14	0.209656967344384	0.22
Gel	Cf2	1.62	0.094	0.14	0.209656967344384	0.22
TwdlV	CG12236	5.36	0.175	0.3	0.414039335605413	0.38
TwdlV	jing	4.92	0.175	0.3	0.414039335605413	0.38
TwdlV	Bug22	3.61	0.175	0.3	0.414039335605413	0.38
TwdlV	Rel	3.11	0.175	0.3	0.414039335605413	0.38
TwdlV	CG7556	3.06	0.175	0.3	0.414039335605413	0.38
TwdlV	CG6686	2.64	0.175	0.3	0.414039335605413	0.38
TwdlV	CG9305	2.39	0.175	0.3	0.414039335605413	0.38
TwdlV	CG6254	2.08	0.175	0.3	0.414039335605413	0.38
TwdlV	Cdk8	2.02	0.175	0.3	0.414039335605413	0.38
TwdlV	Rbsn-5	1.96	0.175	0.3	0.414039335605413	0.38
TwdlV	egg	1.92	0.175	0.3	0.414039335605413	0.38
TwdlV	CG18262	1.88	0.175	0.3	0.414039335605413	0.38
TwdlV	CG14050	1.87	0.175	0.3	0.414039335605413	0.38
TwdlV	CG17803	1.87	0.175	0.3	0.414039335605413	0.38
TwdlV	GATAd	1.83	0.175	0.3	0.414039335605413	0.38
TwdlV	Hr96	1.77	0.175	0.3	0.414039335605413	0.38
TwdlV	zfh1	1.76	0.175	0.3	0.414039335605413	0.38
TwdlV	Spt3	1.71	0.175	0.3	0.414039335605413	0.38
TwdlV	CG17328	1.69	0.175	0.3	0.414039335605413	0.38
TwdlV	ADD1	1.69	0.175	0.3	0.414039335605413	0.38
TwdlV	E2f1	1.68	0.175	0.3	0.414039335605413	0.38
TwdlV	CG8950	1.68	0.175	0.3	0.414039335605413	0.38
TwdlV	NK7.1	1.67	0.175	0.3	0.414039335605413	0.38
TwdlV	CG11696	1.66	0.175	0.3	0.414039335605413	0.38
TwdlV	fu2	1.64	0.175	0.3	0.414039335605413	0.38
TwdlV	Atu	1.64	0.175	0.3	0.414039335605413	0.38
TwdlV	mute	1.58	0.175	0.3	0.414039335605413	0.38
TwdlV	Dref	1.52	0.175	0.3	0.414039335605413	0.38
TwdlV	Kdm4A	1.52	0.175	0.3	0.414039335605413	0.38
TwdlV	MTA1-like	1.47	0.175	0.3	0.414039335605413	0.38
CG9766	Brd8	4.22	0.048	0.15	0.370006434950477	0.46
CG9766	CG7987	4.05	0.048	0.15	0.370006434950477	0.46
CG9766	grau	3.69	0.048	0.15	0.370006434950477	0.46
CG9766	CG3847	3.58	0.048	0.15	0.370006434950477	0.46
CG9766	tara	3.25	0.048	0.15	0.370006434950477	0.46
CG9766	Asciz	3.15	0.048	0.15	0.370006434950477	0.46
CG9766	Trl	3.01	0.048	0.15	0.370006434950477	0.46
CG9766	CG4854	2.83	0.048	0.15	0.370006434950477	0.46
CG9766	CG11414	2.73	0.048	0.15	0.370006434950477	0.46
CG9766	Bx	2.72	0.048	0.15	0.370006434950477	0.46
CG9766	her	2.61	0.048	0.15	0.370006434950477	0.46
CG9766	Kdm2	2.46	0.048	0.15	0.370006434950477	0.46
CG9766	zfh1	2.16	0.048	0.15	0.370006434950477	0.46
CG9766	CG11398	2.06	0.048	0.15	0.370006434950477	0.46
CG9766	az2	1.9	0.048	0.15	0.370006434950477	0.46
CG9766	CG31224	1.88	0.048	0.15	0.370006434950477	0.46
CG9766	Pcl	1.86	0.048	0.15	0.370006434950477	0.46
CG9766	CG6907	1.83	0.048	0.15	0.370006434950477	0.46
CG9766	CG5196	1.82	0.048	0.15	0.370006434950477	0.46
CG9766	Su(z)2	1.79	0.048	0.15	0.370006434950477	0.46
CG9766	Su(z)12	1.77	0.048	0.15	0.370006434950477	0.46
CG9766	CG4404	1.75	0.048	0.15	0.370006434950477	0.46
CG9766	CG17568	1.72	0.048	0.15	0.370006434950477	0.46
CG9766	CG3838	1.71	0.048	0.15	0.370006434950477	0.46
CG9766	CG43689	1.69	0.048	0.15	0.370006434950477	0.46
CG9766	CG6813	1.64	0.048	0.15	0.370006434950477	0.46
CG9766	oc	1.64	0.048	0.15	0.370006434950477	0.46
CG9766	Rfx	1.63	0.048	0.15	0.370006434950477	0.46
CG9766	polybromo	1.62	0.048	0.15	0.370006434950477	0.46
CG9766	CG1407	1.61	0.048	0.15	0.370006434950477	0.46
CG9791	dalao	4.89	0.06	-0.05	0.414039335605413	0.44
CG9791	Bug22	4.81	0.06	-0.05	0.414039335605413	0.44
CG9791	CG14438	4.68	0.06	-0.05	0.414039335605413	0.44
CG9791	CG17829	3.36	0.06	-0.05	0.414039335605413	0.44
CG9791	Taf4	3.28	0.06	-0.05	0.414039335605413	0.44
CG9791	CTCF	3.09	0.06	-0.05	0.414039335605413	0.44
CG9791	CG8145	3.02	0.06	-0.05	0.414039335605413	0.44
CG9791	MED15	2.89	0.06	-0.05	0.414039335605413	0.44
CG9791	CG9426	2.81	0.06	-0.05	0.414039335605413	0.44
CG9791	Bka	2.71	0.06	-0.05	0.414039335605413	0.44
CG9791	crc	2.62	0.06	-0.05	0.414039335605413	0.44
CG9791	MBD-R2	2.57	0.06	-0.05	0.414039335605413	0.44
CG9791	tara	2.5	0.06	-0.05	0.414039335605413	0.44
CG9791	CG8216	2.49	0.06	-0.05	0.414039335605413	0.44
CG9791	CG7987	2.37	0.06	-0.05	0.414039335605413	0.44
CG9791	jumu	2.31	0.06	-0.05	0.414039335605413	0.44
CG9791	CG6163	2.31	0.06	-0.05	0.414039335605413	0.44
CG9791	Lin29	2.28	0.06	-0.05	0.414039335605413	0.44
CG9791	CG7928	2.26	0.06	-0.05	0.414039335605413	0.44
CG9791	CG12219	2.17	0.06	-0.05	0.414039335605413	0.44
CG9791	aop	2.09	0.06	-0.05	0.414039335605413	0.44
CG9791	Gdi	2.08	0.06	-0.05	0.414039335605413	0.44
CG9791	CG9799	2.03	0.06	-0.05	0.414039335605413	0.44
CG9791	zfh2	2	0.06	-0.05	0.414039335605413	0.44
CG9791	CG11906	1.95	0.06	-0.05	0.414039335605413	0.44
CG9791	Xpd	1.93	0.06	-0.05	0.414039335605413	0.44
CG9791	mTTF	1.92	0.06	-0.05	0.414039335605413	0.44
CG9791	CG10274	1.9	0.06	-0.05	0.414039335605413	0.44
CG9791	Ets65A	1.82	0.06	-0.05	0.414039335605413	0.44
CG9791	D	1.8	0.06	-0.05	0.414039335605413	0.44
Syt14	MRG15	4.58	0.109	0.14	0.126773138209277	0.29
Syt14	CG1024	4.32	0.109	0.14	0.126773138209277	0.29
Syt14	CG8319	4.03	0.109	0.14	0.126773138209277	0.29
Syt14	Kdm4A	3.99	0.109	0.14	0.126773138209277	0.29
Syt14	CG12768	2.9	0.109	0.14	0.126773138209277	0.29
Syt14	CG2116	2.79	0.109	0.14	0.126773138209277	0.29
Syt14	Mef2	2.7	0.109	0.14	0.126773138209277	0.29
Syt14	CG44247	2.68	0.109	0.14	0.126773138209277	0.29
Syt14	CR43670	2.63	0.109	0.14	0.126773138209277	0.29
Syt14	Glut4EF	2.6	0.109	0.14	0.126773138209277	0.29
Syt14	Su(z)12	2.41	0.109	0.14	0.126773138209277	0.29
Syt14	CG11696	2.38	0.109	0.14	0.126773138209277	0.29
Syt14	Taf10	2.32	0.109	0.14	0.126773138209277	0.29
Syt14	TfIIFbeta	2.3	0.109	0.14	0.126773138209277	0.29
Syt14	l(3)73Ah	2.23	0.109	0.14	0.126773138209277	0.29
Syt14	phol	2.15	0.109	0.14	0.126773138209277	0.29
Syt14	luna	2.1	0.109	0.14	0.126773138209277	0.29
Syt14	CG15073	2.09	0.109	0.14	0.126773138209277	0.29
Syt14	slp2	2.04	0.109	0.14	0.126773138209277	0.29
Syt14	CG31510	2.02	0.109	0.14	0.126773138209277	0.29
Syt14	MED22	1.94	0.109	0.14	0.126773138209277	0.29
Syt14	Rabex-5	1.94	0.109	0.14	0.126773138209277	0.29
Syt14	NK7.1	1.94	0.109	0.14	0.126773138209277	0.29
Syt14	Ada2b	1.82	0.109	0.14	0.126773138209277	0.29
Syt14	chif	1.82	0.109	0.14	0.126773138209277	0.29
Syt14	fu2	1.79	0.109	0.14	0.126773138209277	0.29
Syt14	CG10274	1.78	0.109	0.14	0.126773138209277	0.29
Syt14	CG7839	1.77	0.109	0.14	0.126773138209277	0.29
Syt14	erm	1.75	0.109	0.14	0.126773138209277	0.29
Syt14	Sry-delta	1.75	0.109	0.14	0.126773138209277	0.29
CG9795	ash1	6.02	0.134	0.24	0.0862581949177943	0.29
CG9795	CG1529	4.62	0.134	0.24	0.0862581949177943	0.29
CG9795	CG12104	4.41	0.134	0.24	0.0862581949177943	0.29
CG9795	Lmpt	2.92	0.134	0.24	0.0862581949177943	0.29
CG9795	CG12942	2.89	0.134	0.24	0.0862581949177943	0.29
CG9795	CG6907	2.83	0.134	0.24	0.0862581949177943	0.29
CG9795	CG5196	2.57	0.134	0.24	0.0862581949177943	0.29
CG9795	pdm3	2.34	0.134	0.24	0.0862581949177943	0.29
CG9795	CG14667	2.33	0.134	0.24	0.0862581949177943	0.29
CG9795	CG2790	2.31	0.134	0.24	0.0862581949177943	0.29
CG9795	CG7987	2.3	0.134	0.24	0.0862581949177943	0.29
CG9795	Met	2.27	0.134	0.24	0.0862581949177943	0.29
CG9795	CG2875	2.26	0.134	0.24	0.0862581949177943	0.29
CG9795	CG3163	2.19	0.134	0.24	0.0862581949177943	0.29
CG9795	CG14441	2.16	0.134	0.24	0.0862581949177943	0.29
CG9795	opa	2.15	0.134	0.24	0.0862581949177943	0.29
CG9795	slim	2.07	0.134	0.24	0.0862581949177943	0.29
CG9795	msl-3	2.03	0.134	0.24	0.0862581949177943	0.29
CG9795	CG14117	2.01	0.134	0.24	0.0862581949177943	0.29
CG9795	acj6	2.01	0.134	0.24	0.0862581949177943	0.29
CG9795	CG3919	2	0.134	0.24	0.0862581949177943	0.29
CG9795	ppl	1.97	0.134	0.24	0.0862581949177943	0.29
CG9795	CG12659	1.94	0.134	0.24	0.0862581949177943	0.29
CG9795	CG8216	1.88	0.134	0.24	0.0862581949177943	0.29
CG9795	sr	1.88	0.134	0.24	0.0862581949177943	0.29
CG9795	stc	1.86	0.134	0.24	0.0862581949177943	0.29
CG9795	CG7556	1.86	0.134	0.24	0.0862581949177943	0.29
CG9795	CG7101	1.81	0.134	0.24	0.0862581949177943	0.29
CG9795	TFAM	1.8	0.134	0.24	0.0862581949177943	0.29
CG9795	bon	1.8	0.134	0.24	0.0862581949177943	0.29
CG9776	Chrac-16	6.78	0.126	0.08	0.335029697130245	0.43
CG9776	CG18764	4.32	0.126	0.08	0.335029697130245	0.43
CG9776	E2f2	3.53	0.126	0.08	0.335029697130245	0.43
CG9776	Pc	3.31	0.126	0.08	0.335029697130245	0.43
CG9776	Camta	3.18	0.126	0.08	0.335029697130245	0.43
CG9776	achi	3.07	0.126	0.08	0.335029697130245	0.43
CG9776	Taf2	2.76	0.126	0.08	0.335029697130245	0.43
CG9776	CG16863	2.61	0.126	0.08	0.335029697130245	0.43
CG9776	CG8314	2.38	0.126	0.08	0.335029697130245	0.43
CG9776	CG6272	2.29	0.126	0.08	0.335029697130245	0.43
CG9776	gce	2.28	0.126	0.08	0.335029697130245	0.43
CG9776	CG15601	2.23	0.126	0.08	0.335029697130245	0.43
CG9776	erm	2.21	0.126	0.08	0.335029697130245	0.43
CG9776	CG4404	2.2	0.126	0.08	0.335029697130245	0.43
CG9776	CG15435	2.16	0.126	0.08	0.335029697130245	0.43
CG9776	tef	2.16	0.126	0.08	0.335029697130245	0.43
CG9776	CG6686	2.13	0.126	0.08	0.335029697130245	0.43
CG9776	CG17328	2.11	0.126	0.08	0.335029697130245	0.43
CG9776	CG9305	2.06	0.126	0.08	0.335029697130245	0.43
CG9776	Stat92E	2.04	0.126	0.08	0.335029697130245	0.43
CG9776	CG3313	2.02	0.126	0.08	0.335029697130245	0.43
CG9776	lid	1.99	0.126	0.08	0.335029697130245	0.43
CG9776	CG8924	1.94	0.126	0.08	0.335029697130245	0.43
CG9776	Set2	1.85	0.126	0.08	0.335029697130245	0.43
CG9776	CG11294	1.85	0.126	0.08	0.335029697130245	0.43
CG9776	ttk	1.8	0.126	0.08	0.335029697130245	0.43
CG9776	CG12942	1.79	0.126	0.08	0.335029697130245	0.43
CG9776	MRG15	1.76	0.126	0.08	0.335029697130245	0.43
CG9776	dbr	1.75	0.126	0.08	0.335029697130245	0.43
CG9776	bi	1.74	0.126	0.08	0.335029697130245	0.43
CR44922	CG12267	8.09	0.142	0.22	0.556348640264187	0.77
CR44922	MED27	7.23	0.142	0.22	0.556348640264187	0.77
CR44922	Sce	6	0.142	0.22	0.556348640264187	0.77
CR44922	bi	4.12	0.142	0.22	0.556348640264187	0.77
CR44922	fd59A	3.91	0.142	0.22	0.556348640264187	0.77
CR44922	Bx	3.85	0.142	0.22	0.556348640264187	0.77
CR44922	woc	3.68	0.142	0.22	0.556348640264187	0.77
CR44922	sim	3.68	0.142	0.22	0.556348640264187	0.77
CR44922	CG10147	3.56	0.142	0.22	0.556348640264187	0.77
CR44922	CG7368	3.23	0.142	0.22	0.556348640264187	0.77
CR44922	l(3)mbt	3.05	0.142	0.22	0.556348640264187	0.77
CR44922	Mitf	2.59	0.142	0.22	0.556348640264187	0.77
CR44922	hbn	2.47	0.142	0.22	0.556348640264187	0.77
CR44922	CG7556	2.46	0.142	0.22	0.556348640264187	0.77
CR44922	esn	2.45	0.142	0.22	0.556348640264187	0.77
CR44922	Chrac-14	2.42	0.142	0.22	0.556348640264187	0.77
CR44922	ph-p	2.38	0.142	0.22	0.556348640264187	0.77
CR44922	Ssl1	2.26	0.142	0.22	0.556348640264187	0.77
CR44922	lov	2.21	0.142	0.22	0.556348640264187	0.77
CR44922	noc	2.2	0.142	0.22	0.556348640264187	0.77
CR44922	CG2611	2.08	0.142	0.22	0.556348640264187	0.77
CR44922	Su(var)3-7	1.98	0.142	0.22	0.556348640264187	0.77
CR44922	tef	1.91	0.142	0.22	0.556348640264187	0.77
CR44922	CR43671	1.87	0.142	0.22	0.556348640264187	0.77
CR44922	MED11	1.82	0.142	0.22	0.556348640264187	0.77
CR44922	Taf4	1.79	0.142	0.22	0.556348640264187	0.77
CR44922	Mat1	1.78	0.142	0.22	0.556348640264187	0.77
CR44922	CG7987	1.76	0.142	0.22	0.556348640264187	0.77
CR44922	MED17	1.75	0.142	0.22	0.556348640264187	0.77
CR44922	Cdk8	1.74	0.142	0.22	0.556348640264187	0.77
CG11739	Lim3	6.8	0.182	0.56	0.532870169256969	0.85
CG11739	CG34340	5.64	0.182	0.56	0.532870169256969	0.85
CG11739	aop	4.42	0.182	0.56	0.532870169256969	0.85
CG11739	kn	3.96	0.182	0.56	0.532870169256969	0.85
CG11739	CG1647	3.23	0.182	0.56	0.532870169256969	0.85
CG11739	TFAM	3.18	0.182	0.56	0.532870169256969	0.85
CG11739	Trf	3.16	0.182	0.56	0.532870169256969	0.85
CG11739	Ada2b	2.95	0.182	0.56	0.532870169256969	0.85
CG11739	ssp	2.93	0.182	0.56	0.532870169256969	0.85
CG11739	CG5953	2.86	0.182	0.56	0.532870169256969	0.85
CG11739	lid	2.68	0.182	0.56	0.532870169256969	0.85
CG11739	Sox102F	2.56	0.182	0.56	0.532870169256969	0.85
CG11739	erm	2.47	0.182	0.56	0.532870169256969	0.85
CG11739	toy	2.46	0.182	0.56	0.532870169256969	0.85
CG11739	gce	2.44	0.182	0.56	0.532870169256969	0.85
CG11739	CG6765	2.42	0.182	0.56	0.532870169256969	0.85
CG11739	pdm3	2.4	0.182	0.56	0.532870169256969	0.85
CG11739	Bka	2.37	0.182	0.56	0.532870169256969	0.85
CG11739	Dh44-R2	2.3	0.182	0.56	0.532870169256969	0.85
CG11739	Fer2	2.27	0.182	0.56	0.532870169256969	0.85
CG11739	Atf3	2.25	0.182	0.56	0.532870169256969	0.85
CG11739	hbn	2.2	0.182	0.56	0.532870169256969	0.85
CG11739	CG11294	2.02	0.182	0.56	0.532870169256969	0.85
CG11739	dan	2.02	0.182	0.56	0.532870169256969	0.85
CG11739	CG1663	1.98	0.182	0.56	0.532870169256969	0.85
CG11739	CG42748	1.92	0.182	0.56	0.532870169256969	0.85
CG11739	CG10209	1.9	0.182	0.56	0.532870169256969	0.85
CG11739	Mio	1.9	0.182	0.56	0.532870169256969	0.85
CG11739	CG1233	1.89	0.182	0.56	0.532870169256969	0.85
CG11739	Kdm2	1.89	0.182	0.56	0.532870169256969	0.85
Cont	Mat1	7.35	0.106	-0.02	0.0862581949177943	0.2
Cont	pdm3	4.65	0.106	-0.02	0.0862581949177943	0.2
Cont	CG2875	4.13	0.106	-0.02	0.0862581949177943	0.2
Cont	CG1407	3.72	0.106	-0.02	0.0862581949177943	0.2
Cont	aop	3.57	0.106	-0.02	0.0862581949177943	0.2
Cont	CG14117	3.42	0.106	-0.02	0.0862581949177943	0.2
Cont	l(3)mbt	2.94	0.106	-0.02	0.0862581949177943	0.2
Cont	CG10565	2.75	0.106	-0.02	0.0862581949177943	0.2
Cont	ken	2.74	0.106	-0.02	0.0862581949177943	0.2
Cont	sima	2.64	0.106	-0.02	0.0862581949177943	0.2
Cont	CG2790	2.6	0.106	-0.02	0.0862581949177943	0.2
Cont	CG10959	2.52	0.106	-0.02	0.0862581949177943	0.2
Cont	bab2	2.47	0.106	-0.02	0.0862581949177943	0.2
Cont	Pif1A	2.43	0.106	-0.02	0.0862581949177943	0.2
Cont	NK7.1	2.35	0.106	-0.02	0.0862581949177943	0.2
Cont	Su(z)12	2.34	0.106	-0.02	0.0862581949177943	0.2
Cont	chif	2.34	0.106	-0.02	0.0862581949177943	0.2
Cont	Lmpt	2.19	0.106	-0.02	0.0862581949177943	0.2
Cont	Ravus	2.16	0.106	-0.02	0.0862581949177943	0.2
Cont	CG3281	2.14	0.106	-0.02	0.0862581949177943	0.2
Cont	dwg	2.04	0.106	-0.02	0.0862581949177943	0.2
Cont	her	1.91	0.106	-0.02	0.0862581949177943	0.2
Cont	Dad	1.9	0.106	-0.02	0.0862581949177943	0.2
Cont	CG34376	1.86	0.106	-0.02	0.0862581949177943	0.2
Cont	bigmax	1.86	0.106	-0.02	0.0862581949177943	0.2
Cont	Lim1	1.85	0.106	-0.02	0.0862581949177943	0.2
Cont	Rel	1.81	0.106	-0.02	0.0862581949177943	0.2
Cont	CG1663	1.79	0.106	-0.02	0.0862581949177943	0.2
Cont	Su(var)3-7	1.76	0.106	-0.02	0.0862581949177943	0.2
Cont	Fer2	1.72	0.106	-0.02	0.0862581949177943	0.2
tub	CTCF	4.34	0.139	0.22	0.440958551844098	0.46
tub	MED22	4.06	0.139	0.22	0.440958551844098	0.46
tub	Spt3	3.47	0.139	0.22	0.440958551844098	0.46
tub	CG3313	3.2	0.139	0.22	0.440958551844098	0.46
tub	CG6272	2.97	0.139	0.22	0.440958551844098	0.46
tub	MBD-R2	2.95	0.139	0.22	0.440958551844098	0.46
tub	CycH	2.58	0.139	0.22	0.440958551844098	0.46
tub	schlank	2.41	0.139	0.22	0.440958551844098	0.46
tub	Su(z)12	2.39	0.139	0.22	0.440958551844098	0.46
tub	Tip60	2.27	0.139	0.22	0.440958551844098	0.46
tub	CG3281	2.09	0.139	0.22	0.440958551844098	0.46
tub	Lim3	2.06	0.139	0.22	0.440958551844098	0.46
tub	CG1233	2.03	0.139	0.22	0.440958551844098	0.46
tub	jigr1	1.98	0.139	0.22	0.440958551844098	0.46
tub	mod	1.93	0.139	0.22	0.440958551844098	0.46
tub	Sce	1.93	0.139	0.22	0.440958551844098	0.46
tub	dac	1.91	0.139	0.22	0.440958551844098	0.46
tub	CTPsyn	1.9	0.139	0.22	0.440958551844098	0.46
tub	GABPI	1.9	0.139	0.22	0.440958551844098	0.46
tub	stwl	1.87	0.139	0.22	0.440958551844098	0.46
tub	Nf-YA	1.87	0.139	0.22	0.440958551844098	0.46
tub	CG11696	1.84	0.139	0.22	0.440958551844098	0.46
tub	CG17359	1.71	0.139	0.22	0.440958551844098	0.46
tub	grau	1.7	0.139	0.22	0.440958551844098	0.46
tub	CG11085	1.68	0.139	0.22	0.440958551844098	0.46
tub	Gdi	1.65	0.139	0.22	0.440958551844098	0.46
tub	CG15435	1.63	0.139	0.22	0.440958551844098	0.46
tub	Atac2	1.61	0.139	0.22	0.440958551844098	0.46
tub	CG2790	1.61	0.139	0.22	0.440958551844098	0.46
tub	MED17	1.59	0.139	0.22	0.440958551844098	0.46
CG14646	Trl	11.63	0.137	-0.21	0.14773421007132	0.19
CG14646	mrn	3.41	0.137	-0.21	0.14773421007132	0.19
CG14646	CG14441	3.34	0.137	-0.21	0.14773421007132	0.19
CG14646	mod	3.3	0.137	-0.21	0.14773421007132	0.19
CG14646	CkIIalpha-i1	3.15	0.137	-0.21	0.14773421007132	0.19
CG14646	CG7839	2.98	0.137	-0.21	0.14773421007132	0.19
CG14646	grau	2.76	0.137	-0.21	0.14773421007132	0.19
CG14646	row	2.68	0.137	-0.21	0.14773421007132	0.19
CG14646	YL-1	2.65	0.137	-0.21	0.14773421007132	0.19
CG14646	fu2	2.49	0.137	-0.21	0.14773421007132	0.19
CG14646	Dip1	2.48	0.137	-0.21	0.14773421007132	0.19
CG14646	D	2.43	0.137	-0.21	0.14773421007132	0.19
CG14646	CG1602	2.43	0.137	-0.21	0.14773421007132	0.19
CG14646	CG1792	2.41	0.137	-0.21	0.14773421007132	0.19
CG14646	Lmpt	2.37	0.137	-0.21	0.14773421007132	0.19
CG14646	Mes4	2.16	0.137	-0.21	0.14773421007132	0.19
CG14646	CycH	2.14	0.137	-0.21	0.14773421007132	0.19
CG14646	CG42748	2.1	0.137	-0.21	0.14773421007132	0.19
CG14646	CG6808	2.05	0.137	-0.21	0.14773421007132	0.19
CG14646	MRG15	2.03	0.137	-0.21	0.14773421007132	0.19
CG14646	Mef2	2.03	0.137	-0.21	0.14773421007132	0.19
CG14646	Tfb1	2	0.137	-0.21	0.14773421007132	0.19
CG14646	CG34340	1.98	0.137	-0.21	0.14773421007132	0.19
CG14646	phtf	1.96	0.137	-0.21	0.14773421007132	0.19
CG14646	bab2	1.93	0.137	-0.21	0.14773421007132	0.19
CG14646	mute	1.9	0.137	-0.21	0.14773421007132	0.19
CG14646	ADD1	1.9	0.137	-0.21	0.14773421007132	0.19
CG14646	CG6689	1.89	0.137	-0.21	0.14773421007132	0.19
CG14646	CG33213	1.88	0.137	-0.21	0.14773421007132	0.19
CG14646	CrebB	1.88	0.137	-0.21	0.14773421007132	0.19
CG34112	CG11560	7.33	0.039	0.01	0.335029697130245	0.29
CG34112	MED4	5.01	0.039	0.01	0.335029697130245	0.29
CG34112	ADD1	3.64	0.039	0.01	0.335029697130245	0.29
CG34112	hng3	2.88	0.039	0.01	0.335029697130245	0.29
CG34112	CG12299	2.82	0.039	0.01	0.335029697130245	0.29
CG34112	row	2.73	0.039	0.01	0.335029697130245	0.29
CG34112	Hr78	2.68	0.039	0.01	0.335029697130245	0.29
CG34112	slp2	2.64	0.039	0.01	0.335029697130245	0.29
CG34112	Mtp	2.6	0.039	0.01	0.335029697130245	0.29
CG34112	CG2129	2.51	0.039	0.01	0.335029697130245	0.29
CG34112	CG10366	2.35	0.039	0.01	0.335029697130245	0.29
CG34112	MED18	2.33	0.039	0.01	0.335029697130245	0.29
CG34112	schlank	2.32	0.039	0.01	0.335029697130245	0.29
CG34112	Su(var)2-HP2	2.22	0.039	0.01	0.335029697130245	0.29
CG34112	CG9426	2.2	0.039	0.01	0.335029697130245	0.29
CG34112	Rbsn-5	2.16	0.039	0.01	0.335029697130245	0.29
CG34112	Brd8	2.02	0.039	0.01	0.335029697130245	0.29
CG34112	stc	1.99	0.039	0.01	0.335029697130245	0.29
CG34112	Cdk8	1.98	0.039	0.01	0.335029697130245	0.29
CG34112	CG32982	1.98	0.039	0.01	0.335029697130245	0.29
CG34112	CG3313	1.9	0.039	0.01	0.335029697130245	0.29
CG34112	ecd	1.9	0.039	0.01	0.335029697130245	0.29
CG34112	D	1.9	0.039	0.01	0.335029697130245	0.29
CG34112	CG17361	1.87	0.039	0.01	0.335029697130245	0.29
CG34112	Blos1	1.85	0.039	0.01	0.335029697130245	0.29
CG34112	Taf5	1.83	0.039	0.01	0.335029697130245	0.29
CG34112	CG2875	1.76	0.039	0.01	0.335029697130245	0.29
CG34112	CG12219	1.67	0.039	0.01	0.335029697130245	0.29
CG34112	Kdm4A	1.67	0.039	0.01	0.335029697130245	0.29
CG34112	Taf2	1.65	0.039	0.01	0.335029697130245	0.29
CG14647	MED30	4.12	0.13	0	0.051434449987364	0.09
CG14647	dve	3.65	0.13	0	0.051434449987364	0.09
CG14647	CG17361	3.53	0.13	0	0.051434449987364	0.09
CG14647	CG7518	3.43	0.13	0	0.051434449987364	0.09
CG14647	CG7818	3.11	0.13	0	0.051434449987364	0.09
CG14647	Gdi	3.05	0.13	0	0.051434449987364	0.09
CG14647	Taf4	2.71	0.13	0	0.051434449987364	0.09
CG14647	mip120	2.67	0.13	0	0.051434449987364	0.09
CG14647	MED15	2.44	0.13	0	0.051434449987364	0.09
CG14647	Lhr	2.34	0.13	0	0.051434449987364	0.09
CG14647	MTA1-like	2.32	0.13	0	0.051434449987364	0.09
CG14647	CG30403	2.22	0.13	0	0.051434449987364	0.09
CG14647	CG13775	2.19	0.13	0	0.051434449987364	0.09
CG14647	noc	2.03	0.13	0	0.051434449987364	0.09
CG14647	her	2.03	0.13	0	0.051434449987364	0.09
CG14647	CG11560	1.97	0.13	0	0.051434449987364	0.09
CG14647	Tusp	1.93	0.13	0	0.051434449987364	0.09
CG14647	zfh1	1.91	0.13	0	0.051434449987364	0.09
CG14647	CG2889	1.91	0.13	0	0.051434449987364	0.09
CG14647	mirr	1.89	0.13	0	0.051434449987364	0.09
CG14647	ADD1	1.85	0.13	0	0.051434449987364	0.09
CG14647	Spt3	1.83	0.13	0	0.051434449987364	0.09
CG14647	ash1	1.81	0.13	0	0.051434449987364	0.09
CG14647	CTCF	1.78	0.13	0	0.051434449987364	0.09
CG14647	Vsx1	1.77	0.13	0	0.051434449987364	0.09
CG14647	NfI	1.77	0.13	0	0.051434449987364	0.09
CG14647	woc	1.76	0.13	0	0.051434449987364	0.09
CG14647	TfIIFbeta	1.74	0.13	0	0.051434449987364	0.09
CG14647	Glut4EF	1.74	0.13	0	0.051434449987364	0.09
CG14647	sim	1.72	0.13	0	0.051434449987364	0.09
srl	Atu	8.71	0.035	0.19	0.0862581949177943	0.08
srl	hng1	7.51	0.035	0.19	0.0862581949177943	0.08
srl	foxo	7.5	0.035	0.19	0.0862581949177943	0.08
srl	polybromo	6.59	0.035	0.19	0.0862581949177943	0.08
srl	Atac2	4.9	0.035	0.19	0.0862581949177943	0.08
srl	MED30	4.36	0.035	0.19	0.0862581949177943	0.08
srl	CG11560	3.69	0.035	0.19	0.0862581949177943	0.08
srl	Mlp84B	3.4	0.035	0.19	0.0862581949177943	0.08
srl	MED4	3.02	0.035	0.19	0.0862581949177943	0.08
srl	TFAM	2.74	0.035	0.19	0.0862581949177943	0.08
srl	Asciz	2.62	0.035	0.19	0.0862581949177943	0.08
srl	l(3)mbt	2.59	0.035	0.19	0.0862581949177943	0.08
srl	Pbp45	2.44	0.035	0.19	0.0862581949177943	0.08
srl	Ets65A	2.44	0.035	0.19	0.0862581949177943	0.08
srl	Su(z)2	2.37	0.035	0.19	0.0862581949177943	0.08
srl	CG6254	2.31	0.035	0.19	0.0862581949177943	0.08
srl	CG14711	2.24	0.035	0.19	0.0862581949177943	0.08
srl	CR43670	2.2	0.035	0.19	0.0862581949177943	0.08
srl	CG12104	2.03	0.035	0.19	0.0862581949177943	0.08
srl	CrebA	1.96	0.035	0.19	0.0862581949177943	0.08
srl	slou	1.92	0.035	0.19	0.0862581949177943	0.08
srl	CG5033	1.89	0.035	0.19	0.0862581949177943	0.08
srl	CG8281	1.83	0.035	0.19	0.0862581949177943	0.08
srl	E(var)3-9	1.75	0.035	0.19	0.0862581949177943	0.08
srl	CG10979	1.74	0.035	0.19	0.0862581949177943	0.08
srl	CG11294	1.71	0.035	0.19	0.0862581949177943	0.08
srl	CG18764	1.71	0.035	0.19	0.0862581949177943	0.08
srl	CG13894	1.71	0.035	0.19	0.0862581949177943	0.08
srl	CG10949	1.67	0.035	0.19	0.0862581949177943	0.08
srl	CG8578	1.65	0.035	0.19	0.0862581949177943	0.08
CG1074	NK7.1	5.48	0.092	-0.27	0.306186217847897	0.24
CG1074	Mio	4.59	0.092	-0.27	0.306186217847897	0.24
CG1074	key	4.3	0.092	-0.27	0.306186217847897	0.24
CG1074	Hmg-2	4.05	0.092	-0.27	0.306186217847897	0.24
CG1074	mrn	3.44	0.092	-0.27	0.306186217847897	0.24
CG1074	CG1529	3.4	0.092	-0.27	0.306186217847897	0.24
CG1074	Cdk8	3.11	0.092	-0.27	0.306186217847897	0.24
CG1074	CG8909	3.01	0.092	-0.27	0.306186217847897	0.24
CG1074	Chrac-16	2.98	0.092	-0.27	0.306186217847897	0.24
CG1074	CG15073	2.86	0.092	-0.27	0.306186217847897	0.24
CG1074	CG4424	2.75	0.092	-0.27	0.306186217847897	0.24
CG1074	CG17568	2.28	0.092	-0.27	0.306186217847897	0.24
CG1074	CG7928	2.16	0.092	-0.27	0.306186217847897	0.24
CG1074	Lim3	2.05	0.092	-0.27	0.306186217847897	0.24
CG1074	mute	1.99	0.092	-0.27	0.306186217847897	0.24
CG1074	CG1407	1.98	0.092	-0.27	0.306186217847897	0.24
CG1074	CG18476	1.87	0.092	-0.27	0.306186217847897	0.24
CG1074	jing	1.8	0.092	-0.27	0.306186217847897	0.24
CG1074	CG3726	1.79	0.092	-0.27	0.306186217847897	0.24
CG1074	CkIIalpha-i1	1.75	0.092	-0.27	0.306186217847897	0.24
CG1074	CG12299	1.74	0.092	-0.27	0.306186217847897	0.24
CG1074	CG11085	1.71	0.092	-0.27	0.306186217847897	0.24
CG1074	pdm3	1.69	0.092	-0.27	0.306186217847897	0.24
CG1074	CG5033	1.69	0.092	-0.27	0.306186217847897	0.24
CG1074	row	1.64	0.092	-0.27	0.306186217847897	0.24
CG1074	pfk	1.64	0.092	-0.27	0.306186217847897	0.24
CG1074	CR43671	1.64	0.092	-0.27	0.306186217847897	0.24
CG1074	CG11247	1.61	0.092	-0.27	0.306186217847897	0.24
CG1074	tsh	1.61	0.092	-0.27	0.306186217847897	0.24
CG1074	CG31224	1.6	0.092	-0.27	0.306186217847897	0.24
CG9804	CG5196	6.89	0.093	0.23	0.224933852710609	0.59
CG9804	CG17829	5.54	0.093	0.23	0.224933852710609	0.59
CG9804	CG6689	5.49	0.093	0.23	0.224933852710609	0.59
CG9804	Bug22	5.12	0.093	0.23	0.224933852710609	0.59
CG9804	Ravus	4.61	0.093	0.23	0.224933852710609	0.59
CG9804	CG11902	3.87	0.093	0.23	0.224933852710609	0.59
CG9804	Br140	3.28	0.093	0.23	0.224933852710609	0.59
CG9804	CG6907	3.1	0.093	0.23	0.224933852710609	0.59
CG9804	CG3313	3.02	0.093	0.23	0.224933852710609	0.59
CG9804	CG17328	2.97	0.093	0.23	0.224933852710609	0.59
CG9804	Hr38	2.89	0.093	0.23	0.224933852710609	0.59
CG9804	Spt3	2.75	0.093	0.23	0.224933852710609	0.59
CG9804	Acf1	2.58	0.093	0.23	0.224933852710609	0.59
CG9804	CG30020	2.52	0.093	0.23	0.224933852710609	0.59
CG9804	CG4360	2.43	0.093	0.23	0.224933852710609	0.59
CG9804	CG7556	2.43	0.093	0.23	0.224933852710609	0.59
CG9804	Brf	2.41	0.093	0.23	0.224933852710609	0.59
CG9804	CHES-1-like	2.37	0.093	0.23	0.224933852710609	0.59
CG9804	jumu	2.35	0.093	0.23	0.224933852710609	0.59
CG9804	TfAP-2	2.33	0.093	0.23	0.224933852710609	0.59
CG9804	Dip1	2.32	0.093	0.23	0.224933852710609	0.59
CG9804	CG6765	2.27	0.093	0.23	0.224933852710609	0.59
CG9804	Asciz	2.27	0.093	0.23	0.224933852710609	0.59
CG9804	E(z)	2.27	0.093	0.23	0.224933852710609	0.59
CG9804	CG9426	2.24	0.093	0.23	0.224933852710609	0.59
CG9804	tef	2.19	0.093	0.23	0.224933852710609	0.59
CG9804	CG1647	1.98	0.093	0.23	0.224933852710609	0.59
CG9804	salr	1.98	0.093	0.23	0.224933852710609	0.59
CG9804	CG3838	1.97	0.093	0.23	0.224933852710609	0.59
CG9804	CG10274	1.94	0.093	0.23	0.224933852710609	0.59
CG14650	Tfb1	7.27	0.108	0.07	0.0924500327042048	0.26
CG14650	CG3163	5.33	0.108	0.07	0.0924500327042048	0.26
CG14650	ab	5.13	0.108	0.07	0.0924500327042048	0.26
CG14650	caz	4.95	0.108	0.07	0.0924500327042048	0.26
CG14650	Stat92E	4.55	0.108	0.07	0.0924500327042048	0.26
CG14650	sima	3.54	0.108	0.07	0.0924500327042048	0.26
CG14650	toy	3.52	0.108	0.07	0.0924500327042048	0.26
CG14650	CG7518	3.38	0.108	0.07	0.0924500327042048	0.26
CG14650	CG7785	3.32	0.108	0.07	0.0924500327042048	0.26
CG14650	CG11723	3.22	0.108	0.07	0.0924500327042048	0.26
CG14650	CG3838	2.85	0.108	0.07	0.0924500327042048	0.26
CG14650	CG3032	2.71	0.108	0.07	0.0924500327042048	0.26
CG14650	Lpt	2.51	0.108	0.07	0.0924500327042048	0.26
CG14650	Acf1	2.41	0.108	0.07	0.0924500327042048	0.26
CG14650	Hmg-2	2.33	0.108	0.07	0.0924500327042048	0.26
CG14650	CG11710	2.29	0.108	0.07	0.0924500327042048	0.26
CG14650	zfh1	2.26	0.108	0.07	0.0924500327042048	0.26
CG14650	su(Hw)	2.25	0.108	0.07	0.0924500327042048	0.26
CG14650	ash2	2.24	0.108	0.07	0.0924500327042048	0.26
CG14650	onecut	2.12	0.108	0.07	0.0924500327042048	0.26
CG14650	fru	2.07	0.108	0.07	0.0924500327042048	0.26
CG14650	Dref	2.03	0.108	0.07	0.0924500327042048	0.26
CG14650	CG5953	2.03	0.108	0.07	0.0924500327042048	0.26
CG14650	Pbp95	1.97	0.108	0.07	0.0924500327042048	0.26
CG14650	slim	1.89	0.108	0.07	0.0924500327042048	0.26
CG14650	Sry-delta	1.84	0.108	0.07	0.0924500327042048	0.26
CG14650	danr	1.81	0.108	0.07	0.0924500327042048	0.26
CG14650	ey	1.77	0.108	0.07	0.0924500327042048	0.26
CG14650	Su(var)3-9	1.75	0.108	0.07	0.0924500327042048	0.26
CG14650	Su(var)3-7	1.75	0.108	0.07	0.0924500327042048	0.26
CG31522	TfIIEalpha	5.03	0.145	0.42	0.472455591261534	0.95
CG31522	slim	4.7	0.145	0.42	0.472455591261534	0.95
CG31522	svp	3.45	0.145	0.42	0.472455591261534	0.95
CG31522	CG17803	3.4	0.145	0.42	0.472455591261534	0.95
CG31522	Ssl1	3.23	0.145	0.42	0.472455591261534	0.95
CG31522	rn	3.19	0.145	0.42	0.472455591261534	0.95
CG31522	disco	3.16	0.145	0.42	0.472455591261534	0.95
CG31522	CG43689	3.14	0.145	0.42	0.472455591261534	0.95
CG31522	hth	3.12	0.145	0.42	0.472455591261534	0.95
CG31522	disco-r	2.68	0.145	0.42	0.472455591261534	0.95
CG31522	ktub	2.67	0.145	0.42	0.472455591261534	0.95
CG31522	TfAP-2	2.65	0.145	0.42	0.472455591261534	0.95
CG31522	CG10565	2.48	0.145	0.42	0.472455591261534	0.95
CG31522	vvl	2.47	0.145	0.42	0.472455591261534	0.95
CG31522	Usf	2.44	0.145	0.42	0.472455591261534	0.95
CG31522	CG8765	2.42	0.145	0.42	0.472455591261534	0.95
CG31522	Bug22	2.38	0.145	0.42	0.472455591261534	0.95
CG31522	Kdm4A	2.26	0.145	0.42	0.472455591261534	0.95
CG31522	CG10431	2.25	0.145	0.42	0.472455591261534	0.95
CG31522	CG17186	2.23	0.145	0.42	0.472455591261534	0.95
CG31522	CG6689	2.2	0.145	0.42	0.472455591261534	0.95
CG31522	Dll	2.14	0.145	0.42	0.472455591261534	0.95
CG31522	ADD1	2.13	0.145	0.42	0.472455591261534	0.95
CG31522	bi	2.11	0.145	0.42	0.472455591261534	0.95
CG31522	caz	2.1	0.145	0.42	0.472455591261534	0.95
CG31522	Lhr	2.1	0.145	0.42	0.472455591261534	0.95
CG31522	phtf	2.09	0.145	0.42	0.472455591261534	0.95
CG31522	CG31365	2.08	0.145	0.42	0.472455591261534	0.95
CG31522	slp2	2.06	0.145	0.42	0.472455591261534	0.95
CG31522	apt	2.04	0.145	0.42	0.472455591261534	0.95
CR43629	hng2	3.11	0.029	-0.02	0.209656967344384	0.35
CR43629	Blos1	3.07	0.029	-0.02	0.209656967344384	0.35
CR43629	CG11294	2.77	0.029	-0.02	0.209656967344384	0.35
CR43629	CG31510	2.63	0.029	-0.02	0.209656967344384	0.35
CR43629	CG3815	2.59	0.029	-0.02	0.209656967344384	0.35
CR43629	Mlp84B	2.49	0.029	-0.02	0.209656967344384	0.35
CR43629	Rfx	2.36	0.029	-0.02	0.209656967344384	0.35
CR43629	Mtp	2.31	0.029	-0.02	0.209656967344384	0.35
CR43629	Rel	2.29	0.029	-0.02	0.209656967344384	0.35
CR43629	sr	2.15	0.029	-0.02	0.209656967344384	0.35
CR43629	CTCF	2.13	0.029	-0.02	0.209656967344384	0.35
CR43629	ab	1.98	0.029	-0.02	0.209656967344384	0.35
CR43629	jing	1.93	0.029	-0.02	0.209656967344384	0.35
CR43629	CG7785	1.91	0.029	-0.02	0.209656967344384	0.35
CR43629	CG1792	1.9	0.029	-0.02	0.209656967344384	0.35
CR43629	Set2	1.9	0.029	-0.02	0.209656967344384	0.35
CR43629	ttk	1.89	0.029	-0.02	0.209656967344384	0.35
CR43629	rn	1.86	0.029	-0.02	0.209656967344384	0.35
CR43629	CG17359	1.86	0.029	-0.02	0.209656967344384	0.35
CR43629	CG12942	1.85	0.029	-0.02	0.209656967344384	0.35
CR43629	fkh	1.8	0.029	-0.02	0.209656967344384	0.35
CR43629	Ssl1	1.77	0.029	-0.02	0.209656967344384	0.35
CR43629	nerfin-1	1.72	0.029	-0.02	0.209656967344384	0.35
CR43629	RunxB	1.7	0.029	-0.02	0.209656967344384	0.35
CR43629	CG10209	1.7	0.029	-0.02	0.209656967344384	0.35
CR43629	CG8159	1.7	0.029	-0.02	0.209656967344384	0.35
CR43629	GABPI	1.68	0.029	-0.02	0.209656967344384	0.35
CR43629	CG2202	1.62	0.029	-0.02	0.209656967344384	0.35
CR43629	CG2889	1.59	0.029	-0.02	0.209656967344384	0.35
CR43629	CG18476	1.56	0.029	-0.02	0.209656967344384	0.35
CG31523	CG7928	5.57	0.089	-0.15	0.241746889207614	0.36
CG31523	CG17328	3.94	0.089	-0.15	0.241746889207614	0.36
CG31523	CG2790	3.7	0.089	-0.15	0.241746889207614	0.36
CG31523	ash2	3.67	0.089	-0.15	0.241746889207614	0.36
CG31523	CG3313	2.87	0.089	-0.15	0.241746889207614	0.36
CG31523	CG13624	2.17	0.089	-0.15	0.241746889207614	0.36
CG31523	MED4	2.06	0.089	-0.15	0.241746889207614	0.36
CG31523	Octbeta2R	2.03	0.089	-0.15	0.241746889207614	0.36
CG31523	achi	2.03	0.089	-0.15	0.241746889207614	0.36
CG31523	Spps	1.9	0.089	-0.15	0.241746889207614	0.36
CG31523	Kdm2	1.88	0.089	-0.15	0.241746889207614	0.36
CG31523	Mef2	1.81	0.089	-0.15	0.241746889207614	0.36
CG31523	CG4936	1.76	0.089	-0.15	0.241746889207614	0.36
CG31523	GATAd	1.76	0.089	-0.15	0.241746889207614	0.36
CG31523	CG6163	1.76	0.089	-0.15	0.241746889207614	0.36
CG31523	CG14710	1.74	0.089	-0.15	0.241746889207614	0.36
CG31523	Ets97D	1.69	0.089	-0.15	0.241746889207614	0.36
CG31523	RunxA	1.68	0.089	-0.15	0.241746889207614	0.36
CG31523	caup	1.68	0.089	-0.15	0.241746889207614	0.36
CG31523	MESR4	1.66	0.089	-0.15	0.241746889207614	0.36
CG31523	dalao	1.66	0.089	-0.15	0.241746889207614	0.36
CG31523	CG12659	1.61	0.089	-0.15	0.241746889207614	0.36
CG31523	ush	1.61	0.089	-0.15	0.241746889207614	0.36
CG31523	luna	1.57	0.089	-0.15	0.241746889207614	0.36
CG31523	CG31510	1.56	0.089	-0.15	0.241746889207614	0.36
CG31523	TH1	1.52	0.089	-0.15	0.241746889207614	0.36
CG31523	Su(var)3-9	1.51	0.089	-0.15	0.241746889207614	0.36
CG31523	CG4565	1.48	0.089	-0.15	0.241746889207614	0.36
CG31523	e(y)2	1.42	0.089	-0.15	0.241746889207614	0.36
CG31523	CHES-1-like	1.41	0.089	-0.15	0.241746889207614	0.36
CG34357	Vsx2	3.18	0.063	-0.09	0.285773803324704	0.7
CG34357	Mio	3.15	0.063	-0.09	0.285773803324704	0.7
CG34357	CG8909	3.07	0.063	-0.09	0.285773803324704	0.7
CG34357	Hmg-2	2.93	0.063	-0.09	0.285773803324704	0.7
CG34357	chif	2.92	0.063	-0.09	0.285773803324704	0.7
CG34357	Mitf	2.54	0.063	-0.09	0.285773803324704	0.7
CG34357	CG33213	2.51	0.063	-0.09	0.285773803324704	0.7
CG34357	Tfb1	2.36	0.063	-0.09	0.285773803324704	0.7
CG34357	CG14667	2.36	0.063	-0.09	0.285773803324704	0.7
CG34357	Nf-YA	2.29	0.063	-0.09	0.285773803324704	0.7
CG34357	bs	2.27	0.063	-0.09	0.285773803324704	0.7
CG34357	Brf	2.17	0.063	-0.09	0.285773803324704	0.7
CG34357	Mat1	2.16	0.063	-0.09	0.285773803324704	0.7
CG34357	CG34376	2.15	0.063	-0.09	0.285773803324704	0.7
CG34357	CG7357	2.06	0.063	-0.09	0.285773803324704	0.7
CG34357	CG2875	2.04	0.063	-0.09	0.285773803324704	0.7
CG34357	CG17802	2.01	0.063	-0.09	0.285773803324704	0.7
CG34357	CG7928	1.92	0.063	-0.09	0.285773803324704	0.7
CG34357	CG10274	1.9	0.063	-0.09	0.285773803324704	0.7
CG34357	CG11456	1.9	0.063	-0.09	0.285773803324704	0.7
CG34357	MED30	1.8	0.063	-0.09	0.285773803324704	0.7
CG34357	tara	1.8	0.063	-0.09	0.285773803324704	0.7
CG34357	Lpt	1.79	0.063	-0.09	0.285773803324704	0.7
CG34357	Su(var)3-9	1.76	0.063	-0.09	0.285773803324704	0.7
CG34357	mod	1.75	0.063	-0.09	0.285773803324704	0.7
CG34357	bi	1.73	0.063	-0.09	0.285773803324704	0.7
CG34357	Pif1A	1.73	0.063	-0.09	0.285773803324704	0.7
CG34357	elB	1.72	0.063	-0.09	0.285773803324704	0.7
CG34357	CG33695	1.7	0.063	-0.09	0.285773803324704	0.7
CG34357	CG11560	1.69	0.063	-0.09	0.285773803324704	0.7
CR45558	CG32700	6.91	0.032	0.05	0.440958551844098	0.32
CR45558	CG7368	6.8	0.032	0.05	0.440958551844098	0.32
CR45558	Vsx2	6.6	0.032	0.05	0.440958551844098	0.32
CR45558	erm	3.85	0.032	0.05	0.440958551844098	0.32
CR45558	CG13894	3.56	0.032	0.05	0.440958551844098	0.32
CR45558	kn	3.07	0.032	0.05	0.440958551844098	0.32
CR45558	Vsx1	2.65	0.032	0.05	0.440958551844098	0.32
CR45558	Octbeta2R	2.6	0.032	0.05	0.440958551844098	0.32
CR45558	spt4	2.46	0.032	0.05	0.440958551844098	0.32
CR45558	vvl	2.22	0.032	0.05	0.440958551844098	0.32
CR45558	stwl	2.17	0.032	0.05	0.440958551844098	0.32
CR45558	MED17	2.08	0.032	0.05	0.440958551844098	0.32
CR45558	CG1647	1.96	0.032	0.05	0.440958551844098	0.32
CR45558	TH1	1.95	0.032	0.05	0.440958551844098	0.32
CR45558	schlank	1.93	0.032	0.05	0.440958551844098	0.32
CR45558	luna	1.9	0.032	0.05	0.440958551844098	0.32
CR45558	ttk	1.78	0.032	0.05	0.440958551844098	0.32
CR45558	CG12236	1.71	0.032	0.05	0.440958551844098	0.32
CR45558	CG34376	1.7	0.032	0.05	0.440958551844098	0.32
CR45558	MED20	1.7	0.032	0.05	0.440958551844098	0.32
CR45558	p53	1.69	0.032	0.05	0.440958551844098	0.32
CR45558	phtf	1.63	0.032	0.05	0.440958551844098	0.32
CR45558	grn	1.62	0.032	0.05	0.440958551844098	0.32
CR45558	Ets65A	1.61	0.032	0.05	0.440958551844098	0.32
CR45558	CG10631	1.57	0.032	0.05	0.440958551844098	0.32
CR45558	Trl	1.55	0.032	0.05	0.440958551844098	0.32
CR45558	Hmx	1.53	0.032	0.05	0.440958551844098	0.32
CR45558	ab	1.52	0.032	0.05	0.440958551844098	0.32
CR45558	jigr1	1.48	0.032	0.05	0.440958551844098	0.32
CR45558	Hakai	1.47	0.032	0.05	0.440958551844098	0.32
CR44317	Octbeta2R	8.04	0.129	0.11	0.0755928946018454	0.03
CR44317	sim	7.87	0.129	0.11	0.0755928946018454	0.03
CR44317	CG32700	6.12	0.129	0.11	0.0755928946018454	0.03
CR44317	dac	5.26	0.129	0.11	0.0755928946018454	0.03
CR44317	erm	4.8	0.129	0.11	0.0755928946018454	0.03
CR44317	opa	2.92	0.129	0.11	0.0755928946018454	0.03
CR44317	vvl	2.9	0.129	0.11	0.0755928946018454	0.03
CR44317	CG12236	2.85	0.129	0.11	0.0755928946018454	0.03
CR44317	kn	2.72	0.129	0.11	0.0755928946018454	0.03
CR44317	YL-1	2.69	0.129	0.11	0.0755928946018454	0.03
CR44317	CG6808	2.31	0.129	0.11	0.0755928946018454	0.03
CR44317	su(Hw)	2.3	0.129	0.11	0.0755928946018454	0.03
CR44317	mrn	2.04	0.129	0.11	0.0755928946018454	0.03
CR44317	CG6163	1.96	0.129	0.11	0.0755928946018454	0.03
CR44317	ppl	1.92	0.129	0.11	0.0755928946018454	0.03
CR44317	CG3407	1.92	0.129	0.11	0.0755928946018454	0.03
CR44317	CG9650	1.91	0.129	0.11	0.0755928946018454	0.03
CR44317	Mef2	1.9	0.129	0.11	0.0755928946018454	0.03
CR44317	CG1529	1.89	0.129	0.11	0.0755928946018454	0.03
CR44317	Mitf	1.89	0.129	0.11	0.0755928946018454	0.03
CR44317	bs	1.83	0.129	0.11	0.0755928946018454	0.03
CR44317	grn	1.81	0.129	0.11	0.0755928946018454	0.03
CR44317	CG12768	1.78	0.129	0.11	0.0755928946018454	0.03
CR44317	CG11906	1.76	0.129	0.11	0.0755928946018454	0.03
CR44317	Acf1	1.76	0.129	0.11	0.0755928946018454	0.03
CR44317	TFAM	1.76	0.129	0.11	0.0755928946018454	0.03
CR44317	l(3)mbt	1.76	0.129	0.11	0.0755928946018454	0.03
CR44317	schlank	1.75	0.129	0.11	0.0755928946018454	0.03
CR44317	RpIII128	1.7	0.129	0.11	0.0755928946018454	0.03
CR44317	CG31388	1.66	0.129	0.11	0.0755928946018454	0.03
5-HT2A	CG3726	8.98	0.33	0.03	0.260494036125864	0.62
5-HT2A	vvl	7.65	0.33	0.03	0.260494036125864	0.62
5-HT2A	pros	5.98	0.33	0.03	0.260494036125864	0.62
5-HT2A	mod	5.93	0.33	0.03	0.260494036125864	0.62
5-HT2A	Octbeta2R	4.93	0.33	0.03	0.260494036125864	0.62
5-HT2A	CG4328	3.89	0.33	0.03	0.260494036125864	0.62
5-HT2A	ash2	3.84	0.33	0.03	0.260494036125864	0.62
5-HT2A	CG11317	3.45	0.33	0.03	0.260494036125864	0.62
5-HT2A	erm	3.39	0.33	0.03	0.260494036125864	0.62
5-HT2A	kin17	3.13	0.33	0.03	0.260494036125864	0.62
5-HT2A	CG2889	2.92	0.33	0.03	0.260494036125864	0.62
5-HT2A	Dh44-R2	2.63	0.33	0.03	0.260494036125864	0.62
5-HT2A	E2f2	2.53	0.33	0.03	0.260494036125864	0.62
5-HT2A	sim	2.5	0.33	0.03	0.260494036125864	0.62
5-HT2A	CG14710	2.24	0.33	0.03	0.260494036125864	0.62
5-HT2A	Su(var)3-9	2.21	0.33	0.03	0.260494036125864	0.62
5-HT2A	crc	2.2	0.33	0.03	0.260494036125864	0.62
5-HT2A	Bx	2.16	0.33	0.03	0.260494036125864	0.62
5-HT2A	CG4820	2.11	0.33	0.03	0.260494036125864	0.62
5-HT2A	caz	2.07	0.33	0.03	0.260494036125864	0.62
5-HT2A	Lhr	2.07	0.33	0.03	0.260494036125864	0.62
5-HT2A	CkIIalpha-i1	2.01	0.33	0.03	0.260494036125864	0.62
5-HT2A	TfAP-2	1.99	0.33	0.03	0.260494036125864	0.62
5-HT2A	CG9890	1.98	0.33	0.03	0.260494036125864	0.62
5-HT2A	ranshi	1.95	0.33	0.03	0.260494036125864	0.62
5-HT2A	CG32105	1.94	0.33	0.03	0.260494036125864	0.62
5-HT2A	Rfx	1.91	0.33	0.03	0.260494036125864	0.62
5-HT2A	fd59A	1.91	0.33	0.03	0.260494036125864	0.62
5-HT2A	CG8159	1.87	0.33	0.03	0.260494036125864	0.62
5-HT2A	CG7928	1.81	0.33	0.03	0.260494036125864	0.62
Dip2	CG14667	5.62	0.078	0.33	0.482497909637164	0.48
Dip2	CG8909	3.69	0.078	0.33	0.482497909637164	0.48
Dip2	Pc	3.63	0.078	0.33	0.482497909637164	0.48
Dip2	Met	3.35	0.078	0.33	0.482497909637164	0.48
Dip2	CG11317	2.91	0.078	0.33	0.482497909637164	0.48
Dip2	CG11902	2.83	0.078	0.33	0.482497909637164	0.48
Dip2	CG7785	2.83	0.078	0.33	0.482497909637164	0.48
Dip2	CG12236	2.68	0.078	0.33	0.482497909637164	0.48
Dip2	GATAd	2.68	0.078	0.33	0.482497909637164	0.48
Dip2	acj6	2.6	0.078	0.33	0.482497909637164	0.48
Dip2	CG8216	2.43	0.078	0.33	0.482497909637164	0.48
Dip2	Hr96	2.4	0.078	0.33	0.482497909637164	0.48
Dip2	hng2	2.39	0.078	0.33	0.482497909637164	0.48
Dip2	salr	2.31	0.078	0.33	0.482497909637164	0.48
Dip2	CG11085	2.3	0.078	0.33	0.482497909637164	0.48
Dip2	Rabex-5	2.24	0.078	0.33	0.482497909637164	0.48
Dip2	MED17	2.24	0.078	0.33	0.482497909637164	0.48
Dip2	CG10959	2.23	0.078	0.33	0.482497909637164	0.48
Dip2	Blos1	2.2	0.078	0.33	0.482497909637164	0.48
Dip2	CG17359	2.15	0.078	0.33	0.482497909637164	0.48
Dip2	CG8578	2.13	0.078	0.33	0.482497909637164	0.48
Dip2	Camta	1.98	0.078	0.33	0.482497909637164	0.48
Dip2	Tfb1	1.88	0.078	0.33	0.482497909637164	0.48
Dip2	Snoo	1.87	0.078	0.33	0.482497909637164	0.48
Dip2	CG4676	1.86	0.078	0.33	0.482497909637164	0.48
Dip2	Nufip	1.81	0.078	0.33	0.482497909637164	0.48
Dip2	chif	1.8	0.078	0.33	0.482497909637164	0.48
Dip2	erm	1.78	0.078	0.33	0.482497909637164	0.48
Dip2	az2	1.78	0.078	0.33	0.482497909637164	0.48
Dip2	Pfk	1.75	0.078	0.33	0.482497909637164	0.48
Karybeta3	CG31365	3.9	0.11	0.1	0.335029697130245	0.62
Karybeta3	bs	3.89	0.11	0.1	0.335029697130245	0.62
Karybeta3	Cdk8	3.69	0.11	0.1	0.335029697130245	0.62
Karybeta3	ash2	3.62	0.11	0.1	0.335029697130245	0.62
Karybeta3	CG7785	3.22	0.11	0.1	0.335029697130245	0.62
Karybeta3	CG4936	3.14	0.11	0.1	0.335029697130245	0.62
Karybeta3	CG7386	2.75	0.11	0.1	0.335029697130245	0.62
Karybeta3	Dll	2.71	0.11	0.1	0.335029697130245	0.62
Karybeta3	Atu	2.7	0.11	0.1	0.335029697130245	0.62
Karybeta3	gce	2.52	0.11	0.1	0.335029697130245	0.62
Karybeta3	CG9948	2.49	0.11	0.1	0.335029697130245	0.62
Karybeta3	slp1	2.44	0.11	0.1	0.335029697130245	0.62
Karybeta3	elB	2.29	0.11	0.1	0.335029697130245	0.62
Karybeta3	Pbp45	2.27	0.11	0.1	0.335029697130245	0.62
Karybeta3	CG10366	2.19	0.11	0.1	0.335029697130245	0.62
Karybeta3	mrn	2.17	0.11	0.1	0.335029697130245	0.62
Karybeta3	CTCF	2.02	0.11	0.1	0.335029697130245	0.62
Karybeta3	NfI	1.99	0.11	0.1	0.335029697130245	0.62
Karybeta3	CG6907	1.93	0.11	0.1	0.335029697130245	0.62
Karybeta3	ADD1	1.88	0.11	0.1	0.335029697130245	0.62
Karybeta3	Su(H)	1.88	0.11	0.1	0.335029697130245	0.62
Karybeta3	CG3313	1.77	0.11	0.1	0.335029697130245	0.62
Karybeta3	achi	1.74	0.11	0.1	0.335029697130245	0.62
Karybeta3	apt	1.74	0.11	0.1	0.335029697130245	0.62
Karybeta3	CG43343	1.74	0.11	0.1	0.335029697130245	0.62
Karybeta3	MED15	1.73	0.11	0.1	0.335029697130245	0.62
Karybeta3	erm	1.65	0.11	0.1	0.335029697130245	0.62
Karybeta3	CG14438	1.64	0.11	0.1	0.335029697130245	0.62
Karybeta3	pdm3	1.64	0.11	0.1	0.335029697130245	0.62
Karybeta3	Pcl	1.61	0.11	0.1	0.335029697130245	0.62
Nep2	slp1	7.17	0.115	0.14	0.306186217847897	0.36
Nep2	dve	6.39	0.115	0.14	0.306186217847897	0.36
Nep2	slp2	6.14	0.115	0.14	0.306186217847897	0.36
Nep2	CG4676	5.27	0.115	0.14	0.306186217847897	0.36
Nep2	CG17186	4.42	0.115	0.14	0.306186217847897	0.36
Nep2	CG7745	4.34	0.115	0.14	0.306186217847897	0.36
Nep2	mor	4.19	0.115	0.14	0.306186217847897	0.36
Nep2	chif	3.21	0.115	0.14	0.306186217847897	0.36
Nep2	Pif1A	2.99	0.115	0.14	0.306186217847897	0.36
Nep2	bon	2.93	0.115	0.14	0.306186217847897	0.36
Nep2	Camta	2.63	0.115	0.14	0.306186217847897	0.36
Nep2	MED27	2.61	0.115	0.14	0.306186217847897	0.36
Nep2	CG6276	2.57	0.115	0.14	0.306186217847897	0.36
Nep2	fd59A	2.55	0.115	0.14	0.306186217847897	0.36
Nep2	CG30403	2.49	0.115	0.14	0.306186217847897	0.36
Nep2	dalao	2.44	0.115	0.14	0.306186217847897	0.36
Nep2	CG10366	2.32	0.115	0.14	0.306186217847897	0.36
Nep2	MED4	2.24	0.115	0.14	0.306186217847897	0.36
Nep2	CG8909	2.22	0.115	0.14	0.306186217847897	0.36
Nep2	apt	2.17	0.115	0.14	0.306186217847897	0.36
Nep2	Bx	2.14	0.115	0.14	0.306186217847897	0.36
Nep2	GABPI	2.12	0.115	0.14	0.306186217847897	0.36
Nep2	Acf1	2.04	0.115	0.14	0.306186217847897	0.36
Nep2	Usf	2.04	0.115	0.14	0.306186217847897	0.36
Nep2	Bka	2.01	0.115	0.14	0.306186217847897	0.36
Nep2	Su(var)2-HP2	1.98	0.115	0.14	0.306186217847897	0.36
Nep2	sage	1.82	0.115	0.14	0.306186217847897	0.36
Nep2	Met	1.78	0.115	0.14	0.306186217847897	0.36
Nep2	Su(var)3-7	1.76	0.115	0.14	0.306186217847897	0.36
Nep2	Dref	1.66	0.115	0.14	0.306186217847897	0.36
atms	hng2	3.74	0.122	0.21	0.472455591261534	0.81
atms	CG7518	3.37	0.122	0.21	0.472455591261534	0.81
atms	mld	2.98	0.122	0.21	0.472455591261534	0.81
atms	msl-3	2.86	0.122	0.21	0.472455591261534	0.81
atms	ssp	2.8	0.122	0.21	0.472455591261534	0.81
atms	ash2	2.72	0.122	0.21	0.472455591261534	0.81
atms	CG11294	2.52	0.122	0.21	0.472455591261534	0.81
atms	CG32982	2.51	0.122	0.21	0.472455591261534	0.81
atms	ERR	2.43	0.122	0.21	0.472455591261534	0.81
atms	CG6654	2.42	0.122	0.21	0.472455591261534	0.81
atms	MED25	2.41	0.122	0.21	0.472455591261534	0.81
atms	CG10431	2.37	0.122	0.21	0.472455591261534	0.81
atms	CG8319	2.33	0.122	0.21	0.472455591261534	0.81
atms	trem	2.24	0.122	0.21	0.472455591261534	0.81
atms	her	2.18	0.122	0.21	0.472455591261534	0.81
atms	CG4676	2.16	0.122	0.21	0.472455591261534	0.81
atms	Spps	2.1	0.122	0.21	0.472455591261534	0.81
atms	CG3919	2.02	0.122	0.21	0.472455591261534	0.81
atms	CG3313	1.96	0.122	0.21	0.472455591261534	0.81
atms	CG32105	1.92	0.122	0.21	0.472455591261534	0.81
atms	opa	1.89	0.122	0.21	0.472455591261534	0.81
atms	Blos1	1.88	0.122	0.21	0.472455591261534	0.81
atms	SoxN	1.88	0.122	0.21	0.472455591261534	0.81
atms	hbn	1.87	0.122	0.21	0.472455591261534	0.81
atms	Hmx	1.82	0.122	0.21	0.472455591261534	0.81
atms	CG8159	1.81	0.122	0.21	0.472455591261534	0.81
atms	CG2790	1.76	0.122	0.21	0.472455591261534	0.81
atms	D	1.74	0.122	0.21	0.472455591261534	0.81
atms	Fer2	1.69	0.122	0.21	0.472455591261534	0.81
atms	tup	1.69	0.122	0.21	0.472455591261534	0.81
ctrip	hang	4.17	0.128	-0.11	0.108866210790363	0.13
ctrip	ADD1	3.86	0.128	-0.11	0.108866210790363	0.13
ctrip	Usf	3.14	0.128	-0.11	0.108866210790363	0.13
ctrip	MBD-R2	3.05	0.128	-0.11	0.108866210790363	0.13
ctrip	ERR	2.95	0.128	-0.11	0.108866210790363	0.13
ctrip	D19A	2.88	0.128	-0.11	0.108866210790363	0.13
ctrip	l(3)mbt	2.86	0.128	-0.11	0.108866210790363	0.13
ctrip	Hmg-2	2.77	0.128	-0.11	0.108866210790363	0.13
ctrip	Hakai	2.75	0.128	-0.11	0.108866210790363	0.13
ctrip	CG4936	2.66	0.128	-0.11	0.108866210790363	0.13
ctrip	TfIIFbeta	2.41	0.128	-0.11	0.108866210790363	0.13
ctrip	CG7745	2.38	0.128	-0.11	0.108866210790363	0.13
ctrip	tsh	2.29	0.128	-0.11	0.108866210790363	0.13
ctrip	Met	2.28	0.128	-0.11	0.108866210790363	0.13
ctrip	ush	2.17	0.128	-0.11	0.108866210790363	0.13
ctrip	CG43689	2	0.128	-0.11	0.108866210790363	0.13
ctrip	CG2199	1.96	0.128	-0.11	0.108866210790363	0.13
ctrip	CG15011	1.94	0.128	-0.11	0.108866210790363	0.13
ctrip	CG11696	1.87	0.128	-0.11	0.108866210790363	0.13
ctrip	CG11695	1.87	0.128	-0.11	0.108866210790363	0.13
ctrip	Glut4EF	1.85	0.128	-0.11	0.108866210790363	0.13
ctrip	Lpt	1.84	0.128	-0.11	0.108866210790363	0.13
ctrip	Hr96	1.82	0.128	-0.11	0.108866210790363	0.13
ctrip	pita	1.79	0.128	-0.11	0.108866210790363	0.13
ctrip	CG14441	1.78	0.128	-0.11	0.108866210790363	0.13
ctrip	CG10631	1.73	0.128	-0.11	0.108866210790363	0.13
ctrip	MED15	1.73	0.128	-0.11	0.108866210790363	0.13
ctrip	Kdm4A	1.7	0.128	-0.11	0.108866210790363	0.13
ctrip	Tusp	1.68	0.128	-0.11	0.108866210790363	0.13
ctrip	Taf2	1.68	0.128	-0.11	0.108866210790363	0.13
Hus1-like	gce	7.47	0.073	-0.29	0.096523417813168	0.12
Hus1-like	CG11710	3.52	0.073	-0.29	0.096523417813168	0.12
Hus1-like	Mio	3.12	0.073	-0.29	0.096523417813168	0.12
Hus1-like	jumu	2.8	0.073	-0.29	0.096523417813168	0.12
Hus1-like	esn	2.66	0.073	-0.29	0.096523417813168	0.12
Hus1-like	Rfx	2.47	0.073	-0.29	0.096523417813168	0.12
Hus1-like	bon	2.46	0.073	-0.29	0.096523417813168	0.12
Hus1-like	CG3847	2.43	0.073	-0.29	0.096523417813168	0.12
Hus1-like	CG15601	2.32	0.073	-0.29	0.096523417813168	0.12
Hus1-like	Sox102F	2.31	0.073	-0.29	0.096523417813168	0.12
Hus1-like	CG34422	2.17	0.073	-0.29	0.096523417813168	0.12
Hus1-like	CG2116	2.07	0.073	-0.29	0.096523417813168	0.12
Hus1-like	CG13123	2	0.073	-0.29	0.096523417813168	0.12
Hus1-like	Spps	2	0.073	-0.29	0.096523417813168	0.12
Hus1-like	TfAP-2	1.95	0.073	-0.29	0.096523417813168	0.12
Hus1-like	CG10669	1.93	0.073	-0.29	0.096523417813168	0.12
Hus1-like	CR43671	1.88	0.073	-0.29	0.096523417813168	0.12
Hus1-like	ab	1.85	0.073	-0.29	0.096523417813168	0.12
Hus1-like	ERR	1.84	0.073	-0.29	0.096523417813168	0.12
Hus1-like	Meics	1.83	0.073	-0.29	0.096523417813168	0.12
Hus1-like	e(y)3	1.81	0.073	-0.29	0.096523417813168	0.12
Hus1-like	MED11	1.81	0.073	-0.29	0.096523417813168	0.12
Hus1-like	CG10979	1.79	0.073	-0.29	0.096523417813168	0.12
Hus1-like	Plzf	1.75	0.073	-0.29	0.096523417813168	0.12
Hus1-like	MED17	1.74	0.073	-0.29	0.096523417813168	0.12
Hus1-like	Mitf	1.73	0.073	-0.29	0.096523417813168	0.12
Hus1-like	CG9890	1.7	0.073	-0.29	0.096523417813168	0.12
Hus1-like	CG2790	1.69	0.073	-0.29	0.096523417813168	0.12
Hus1-like	erm	1.69	0.073	-0.29	0.096523417813168	0.12
Hus1-like	ush	1.68	0.073	-0.29	0.096523417813168	0.12
CG1129	achi	4.45	0.152	-0.12	1	0.98
CG1129	ZnT49B	3.82	0.152	-0.12	1	0.98
CG1129	CG42748	3.64	0.152	-0.12	1	0.98
CG1129	CG2790	3.57	0.152	-0.12	1	0.98
CG1129	Cdk8	3.51	0.152	-0.12	1	0.98
CG1129	CG3313	3.3	0.152	-0.12	1	0.98
CG1129	Spt3	3.18	0.152	-0.12	1	0.98
CG1129	CG3407	3.17	0.152	-0.12	1	0.98
CG1129	CG11723	3.16	0.152	-0.12	1	0.98
CG1129	CG7556	3.12	0.152	-0.12	1	0.98
CG1129	CG6907	2.73	0.152	-0.12	1	0.98
CG1129	Taf5	2.7	0.152	-0.12	1	0.98
CG1129	bigmax	2.6	0.152	-0.12	1	0.98
CG1129	CG4360	2.57	0.152	-0.12	1	0.98
CG1129	CG13624	2.39	0.152	-0.12	1	0.98
CG1129	Blos1	2.25	0.152	-0.12	1	0.98
CG1129	CG13894	2.2	0.152	-0.12	1	0.98
CG1129	CTPsyn	2.19	0.152	-0.12	1	0.98
CG1129	l(2)k10201	2.17	0.152	-0.12	1	0.98
CG1129	Xpd	2.16	0.152	-0.12	1	0.98
CG1129	CG11902	2.12	0.152	-0.12	1	0.98
CG1129	CHES-1-like	1.98	0.152	-0.12	1	0.98
CG1129	lid	1.93	0.152	-0.12	1	0.98
CG1129	CG8950	1.92	0.152	-0.12	1	0.98
CG1129	acj6	1.92	0.152	-0.12	1	0.98
CG1129	Glut4EF	1.88	0.152	-0.12	1	0.98
CG1129	CG10209	1.85	0.152	-0.12	1	0.98
CG1129	rn	1.78	0.152	-0.12	1	0.98
CG1129	pita	1.77	0.152	-0.12	1	0.98
CG1129	Su(z)2	1.77	0.152	-0.12	1	0.98
opa	TFAM	3.58	0.158	0.78	1	0.4
opa	Dad	3.1	0.158	0.78	1	0.4
opa	dac	2.88	0.158	0.78	1	0.4
opa	e(y)2	2.8	0.158	0.78	1	0.4
opa	nvy	2.4	0.158	0.78	1	0.4
opa	hng1	2.38	0.158	0.78	1	0.4
opa	CG6907	2.21	0.158	0.78	1	0.4
opa	CG32105	1.97	0.158	0.78	1	0.4
opa	Fer2	1.9	0.158	0.78	1	0.4
opa	Rbf	1.88	0.158	0.78	1	0.4
opa	esn	1.68	0.158	0.78	1	0.4
opa	CG7928	1.66	0.158	0.78	1	0.4
opa	CG9799	1.63	0.158	0.78	1	0.4
opa	Taf8	1.6	0.158	0.78	1	0.4
opa	klu	1.57	0.158	0.78	1	0.4
opa	zfh2	1.53	0.158	0.78	1	0.4
opa	Usf	1.51	0.158	0.78	1	0.4
opa	CG17829	1.51	0.158	0.78	1	0.4
opa	CG7518	1.51	0.158	0.78	1	0.4
opa	CHES-1-like	1.46	0.158	0.78	1	0.4
opa	fru	1.46	0.158	0.78	1	0.4
opa	Ssl1	1.46	0.158	0.78	1	0.4
opa	jigr1	1.45	0.158	0.78	1	0.4
opa	CG3847	1.42	0.158	0.78	1	0.4
opa	phol	1.4	0.158	0.78	1	0.4
opa	wdn	1.38	0.158	0.78	1	0.4
opa	ecd	1.36	0.158	0.78	1	0.4
opa	ADD1	1.36	0.158	0.78	1	0.4
opa	CG15435	1.35	0.158	0.78	1	0.4
opa	CG3163	1.34	0.158	0.78	1	0.4
Gnf1	Spt3	5.41	0.137	0.12	0.192487095804581	0.84
Gnf1	Tbp	5.31	0.137	0.12	0.192487095804581	0.84
Gnf1	CG31365	4.67	0.137	0.12	0.192487095804581	0.84
Gnf1	MED22	3.25	0.137	0.12	0.192487095804581	0.84
Gnf1	CG12267	3.09	0.137	0.12	0.192487095804581	0.84
Gnf1	CG32105	2.93	0.137	0.12	0.192487095804581	0.84
Gnf1	Taf8	2.91	0.137	0.12	0.192487095804581	0.84
Gnf1	Mtp	2.88	0.137	0.12	0.192487095804581	0.84
Gnf1	CG1647	2.82	0.137	0.12	0.192487095804581	0.84
Gnf1	CG1663	2.76	0.137	0.12	0.192487095804581	0.84
Gnf1	Dh44-R2	2.59	0.137	0.12	0.192487095804581	0.84
Gnf1	crc	2.57	0.137	0.12	0.192487095804581	0.84
Gnf1	CG8950	2.44	0.137	0.12	0.192487095804581	0.84
Gnf1	CG12104	2.33	0.137	0.12	0.192487095804581	0.84
Gnf1	kin17	2.23	0.137	0.12	0.192487095804581	0.84
Gnf1	Rel	2.22	0.137	0.12	0.192487095804581	0.84
Gnf1	Pc	2.22	0.137	0.12	0.192487095804581	0.84
Gnf1	MED4	2.18	0.137	0.12	0.192487095804581	0.84
Gnf1	MED18	2.17	0.137	0.12	0.192487095804581	0.84
Gnf1	Scm	2.13	0.137	0.12	0.192487095804581	0.84
Gnf1	CG1602	2.1	0.137	0.12	0.192487095804581	0.84
Gnf1	e(y)3	2.07	0.137	0.12	0.192487095804581	0.84
Gnf1	bs	2.03	0.137	0.12	0.192487095804581	0.84
Gnf1	CG4936	1.99	0.137	0.12	0.192487095804581	0.84
Gnf1	CG4854	1.98	0.137	0.12	0.192487095804581	0.84
Gnf1	CG10979	1.94	0.137	0.12	0.192487095804581	0.84
Gnf1	Dip2	1.93	0.137	0.12	0.192487095804581	0.84
Gnf1	Sry-delta	1.92	0.137	0.12	0.192487095804581	0.84
Gnf1	Ada2b	1.9	0.137	0.12	0.192487095804581	0.84
Gnf1	Mrtf	1.88	0.137	0.12	0.192487095804581	0.84
Cdep	ham	8.53	0.141	0.16	0.414039335605413	0.51
Cdep	CG18619	6.95	0.141	0.16	0.414039335605413	0.51
Cdep	tup	6.45	0.141	0.16	0.414039335605413	0.51
Cdep	bab2	3.75	0.141	0.16	0.414039335605413	0.51
Cdep	CG11085	3.61	0.141	0.16	0.414039335605413	0.51
Cdep	CG5033	3.43	0.141	0.16	0.414039335605413	0.51
Cdep	CG18265	3.3	0.141	0.16	0.414039335605413	0.51
Cdep	TfIIEalpha	2.82	0.141	0.16	0.414039335605413	0.51
Cdep	CG12942	2.68	0.141	0.16	0.414039335605413	0.51
Cdep	CG6272	2.49	0.141	0.16	0.414039335605413	0.51
Cdep	CG2199	2.48	0.141	0.16	0.414039335605413	0.51
Cdep	CG5196	2.19	0.141	0.16	0.414039335605413	0.51
Cdep	msl-3	2.13	0.141	0.16	0.414039335605413	0.51
Cdep	stc	2.12	0.141	0.16	0.414039335605413	0.51
Cdep	CG3281	2.1	0.141	0.16	0.414039335605413	0.51
Cdep	elB	2.09	0.141	0.16	0.414039335605413	0.51
Cdep	su(Hw)	1.96	0.141	0.16	0.414039335605413	0.51
Cdep	ey	1.94	0.141	0.16	0.414039335605413	0.51
Cdep	CG4676	1.9	0.141	0.16	0.414039335605413	0.51
Cdep	wdn	1.85	0.141	0.16	0.414039335605413	0.51
Cdep	CG13775	1.79	0.141	0.16	0.414039335605413	0.51
Cdep	Usf	1.79	0.141	0.16	0.414039335605413	0.51
Cdep	mod	1.76	0.141	0.16	0.414039335605413	0.51
Cdep	Mef2	1.74	0.141	0.16	0.414039335605413	0.51
Cdep	CG15601	1.73	0.141	0.16	0.414039335605413	0.51
Cdep	CG30403	1.72	0.141	0.16	0.414039335605413	0.51
Cdep	mor	1.7	0.141	0.16	0.414039335605413	0.51
Cdep	Su(var)3-9	1.68	0.141	0.16	0.414039335605413	0.51
Cdep	Psc	1.67	0.141	0.16	0.414039335605413	0.51
Cdep	br	1.66	0.141	0.16	0.414039335605413	0.51
CG2016	sim	5.78	0.507	0.08	0.197449625919697	0.11
CG2016	oc	5.59	0.507	0.08	0.197449625919697	0.11
CG2016	Ada2b	3.94	0.507	0.08	0.197449625919697	0.11
CG2016	ash1	3.46	0.507	0.08	0.197449625919697	0.11
CG2016	luna	3.29	0.507	0.08	0.197449625919697	0.11
CG2016	Bx	3.03	0.507	0.08	0.197449625919697	0.11
CG2016	pdm3	2.89	0.507	0.08	0.197449625919697	0.11
CG2016	MTF-1	2.25	0.507	0.08	0.197449625919697	0.11
CG2016	CG3815	2.17	0.507	0.08	0.197449625919697	0.11
CG2016	bigmax	2.15	0.507	0.08	0.197449625919697	0.11
CG2016	CG17803	2.15	0.507	0.08	0.197449625919697	0.11
CG2016	Spps	2.11	0.507	0.08	0.197449625919697	0.11
CG2016	CG12299	2.05	0.507	0.08	0.197449625919697	0.11
CG2016	RunxB	2.04	0.507	0.08	0.197449625919697	0.11
CG2016	Elp3	2.01	0.507	0.08	0.197449625919697	0.11
CG2016	fkh	1.99	0.507	0.08	0.197449625919697	0.11
CG2016	fd59A	1.99	0.507	0.08	0.197449625919697	0.11
CG2016	TH1	1.94	0.507	0.08	0.197449625919697	0.11
CG2016	CG15073	1.86	0.507	0.08	0.197449625919697	0.11
CG2016	Lim1	1.84	0.507	0.08	0.197449625919697	0.11
CG2016	e(y)3	1.82	0.507	0.08	0.197449625919697	0.11
CG2016	ush	1.79	0.507	0.08	0.197449625919697	0.11
CG2016	Rfx	1.75	0.507	0.08	0.197449625919697	0.11
CG2016	Ssl1	1.74	0.507	0.08	0.197449625919697	0.11
CG2016	RpIII128	1.74	0.507	0.08	0.197449625919697	0.11
CG2016	CG9305	1.72	0.507	0.08	0.197449625919697	0.11
CG2016	scro	1.67	0.507	0.08	0.197449625919697	0.11
CG2016	elB	1.64	0.507	0.08	0.197449625919697	0.11
CG2016	Glut4EF	1.59	0.507	0.08	0.197449625919697	0.11
CG2016	Side	1.59	0.507	0.08	0.197449625919697	0.11
CG12007	CG1233	11.1	0.13	-0.24	0.139009609371383	0.07
CG12007	slim	9	0.13	-0.24	0.139009609371383	0.07
CG12007	sqz	7.41	0.13	-0.24	0.139009609371383	0.07
CG12007	trem	5.4	0.13	-0.24	0.139009609371383	0.07
CG12007	ap	5.39	0.13	-0.24	0.139009609371383	0.07
CG12007	fkh	3.93	0.13	-0.24	0.139009609371383	0.07
CG12007	CG31388	3.8	0.13	-0.24	0.139009609371383	0.07
CG12007	CG14712	3.16	0.13	-0.24	0.139009609371383	0.07
CG12007	HLH106	2.92	0.13	-0.24	0.139009609371383	0.07
CG12007	MRG15	2.75	0.13	-0.24	0.139009609371383	0.07
CG12007	ttk	2.73	0.13	-0.24	0.139009609371383	0.07
CG12007	CG1647	2.48	0.13	-0.24	0.139009609371383	0.07
CG12007	Kdm2	2.48	0.13	-0.24	0.139009609371383	0.07
CG12007	Side	2.38	0.13	-0.24	0.139009609371383	0.07
CG12007	CG5953	2.31	0.13	-0.24	0.139009609371383	0.07
CG12007	vri	2.31	0.13	-0.24	0.139009609371383	0.07
CG12007	CG34422	2.19	0.13	-0.24	0.139009609371383	0.07
CG12007	CG2129	2.15	0.13	-0.24	0.139009609371383	0.07
CG12007	hng1	2.13	0.13	-0.24	0.139009609371383	0.07
CG12007	CG8319	2.12	0.13	-0.24	0.139009609371383	0.07
CG12007	Taf2	2.12	0.13	-0.24	0.139009609371383	0.07
CG12007	CG5196	2.04	0.13	-0.24	0.139009609371383	0.07
CG12007	Tfb1	2.02	0.13	-0.24	0.139009609371383	0.07
CG12007	hth	2.01	0.13	-0.24	0.139009609371383	0.07
CG12007	CG13775	1.85	0.13	-0.24	0.139009609371383	0.07
CG12007	CG34376	1.8	0.13	-0.24	0.139009609371383	0.07
CG12007	Dref	1.79	0.13	-0.24	0.139009609371383	0.07
CG12007	esn	1.79	0.13	-0.24	0.139009609371383	0.07
CG12007	Taf10	1.73	0.13	-0.24	0.139009609371383	0.07
CG12007	Pc	1.68	0.13	-0.24	0.139009609371383	0.07
dpr16	erm	5.99	0.404	-0.09	0.246432029045072	0.19
dpr16	CG14117	5.64	0.404	-0.09	0.246432029045072	0.19
dpr16	Mes4	4.36	0.404	-0.09	0.246432029045072	0.19
dpr16	spt4	2.85	0.404	-0.09	0.246432029045072	0.19
dpr16	CG4553	2.66	0.404	-0.09	0.246432029045072	0.19
dpr16	pfk	2.61	0.404	-0.09	0.246432029045072	0.19
dpr16	Lim1	2.41	0.404	-0.09	0.246432029045072	0.19
dpr16	hng2	2.32	0.404	-0.09	0.246432029045072	0.19
dpr16	esn	2.16	0.404	-0.09	0.246432029045072	0.19
dpr16	CG10979	2.09	0.404	-0.09	0.246432029045072	0.19
dpr16	svp	2.07	0.404	-0.09	0.246432029045072	0.19
dpr16	Mlp84B	2.04	0.404	-0.09	0.246432029045072	0.19
dpr16	toy	2.02	0.404	-0.09	0.246432029045072	0.19
dpr16	luna	1.94	0.404	-0.09	0.246432029045072	0.19
dpr16	Fer2	1.92	0.404	-0.09	0.246432029045072	0.19
dpr16	achi	1.92	0.404	-0.09	0.246432029045072	0.19
dpr16	CG5196	1.9	0.404	-0.09	0.246432029045072	0.19
dpr16	MED27	1.81	0.404	-0.09	0.246432029045072	0.19
dpr16	dom	1.75	0.404	-0.09	0.246432029045072	0.19
dpr16	Ssl1	1.72	0.404	-0.09	0.246432029045072	0.19
dpr16	Pbp95	1.69	0.404	-0.09	0.246432029045072	0.19
dpr16	CG1407	1.68	0.404	-0.09	0.246432029045072	0.19
dpr16	acj6	1.67	0.404	-0.09	0.246432029045072	0.19
dpr16	CG4565	1.66	0.404	-0.09	0.246432029045072	0.19
dpr16	abo	1.64	0.404	-0.09	0.246432029045072	0.19
dpr16	Pfk	1.63	0.404	-0.09	0.246432029045072	0.19
dpr16	Acf1	1.61	0.404	-0.09	0.246432029045072	0.19
dpr16	CG17803	1.61	0.404	-0.09	0.246432029045072	0.19
dpr16	CG11710	1.6	0.404	-0.09	0.246432029045072	0.19
dpr16	ken	1.59	0.404	-0.09	0.246432029045072	0.19
cno	tup	10.46	0.097	0.35	0.462962962962963	0.75
cno	dbr	5.94	0.097	0.35	0.462962962962963	0.75
cno	CG42748	5.4	0.097	0.35	0.462962962962963	0.75
cno	TfIIEalpha	4.22	0.097	0.35	0.462962962962963	0.75
cno	hbn	3.89	0.097	0.35	0.462962962962963	0.75
cno	CG10366	3.47	0.097	0.35	0.462962962962963	0.75
cno	CG32982	3.08	0.097	0.35	0.462962962962963	0.75
cno	jing	2.85	0.097	0.35	0.462962962962963	0.75
cno	ERR	2.75	0.097	0.35	0.462962962962963	0.75
cno	CG9890	2.7	0.097	0.35	0.462962962962963	0.75
cno	kn	2.64	0.097	0.35	0.462962962962963	0.75
cno	elB	2.63	0.097	0.35	0.462962962962963	0.75
cno	stc	2.57	0.097	0.35	0.462962962962963	0.75
cno	pad	2.39	0.097	0.35	0.462962962962963	0.75
cno	ham	2.35	0.097	0.35	0.462962962962963	0.75
cno	CG10565	2.27	0.097	0.35	0.462962962962963	0.75
cno	Fer2	2.25	0.097	0.35	0.462962962962963	0.75
cno	Ets65A	2.24	0.097	0.35	0.462962962962963	0.75
cno	CHES-1-like	2.16	0.097	0.35	0.462962962962963	0.75
cno	E2f1	2.14	0.097	0.35	0.462962962962963	0.75
cno	CG8765	2.11	0.097	0.35	0.462962962962963	0.75
cno	key	2.1	0.097	0.35	0.462962962962963	0.75
cno	CG17802	2.05	0.097	0.35	0.462962962962963	0.75
cno	ph-p	1.99	0.097	0.35	0.462962962962963	0.75
cno	CG11085	1.88	0.097	0.35	0.462962962962963	0.75
cno	Blos1	1.86	0.097	0.35	0.462962962962963	0.75
cno	Taf5	1.86	0.097	0.35	0.462962962962963	0.75
cno	tara	1.81	0.097	0.35	0.462962962962963	0.75
cno	CG2202	1.8	0.097	0.35	0.462962962962963	0.75
cno	CG8159	1.79	0.097	0.35	0.462962962962963	0.75
CG1116	Lin29	8.71	0.125	0.32	0.116642368703961	0.63
CG1116	Hakai	7.47	0.125	0.32	0.116642368703961	0.63
CG1116	Bka	6.39	0.125	0.32	0.116642368703961	0.63
CG1116	lov	5.26	0.125	0.32	0.116642368703961	0.63
CG1116	CG17802	4.16	0.125	0.32	0.116642368703961	0.63
CG1116	caz	4.02	0.125	0.32	0.116642368703961	0.63
CG1116	CG10979	3.77	0.125	0.32	0.116642368703961	0.63
CG1116	mod	3.58	0.125	0.32	0.116642368703961	0.63
CG1116	CG4553	3.57	0.125	0.32	0.116642368703961	0.63
CG1116	Sry-delta	3.48	0.125	0.32	0.116642368703961	0.63
CG1116	MED15	2.99	0.125	0.32	0.116642368703961	0.63
CG1116	mip120	2.96	0.125	0.32	0.116642368703961	0.63
CG1116	CG8388	2.82	0.125	0.32	0.116642368703961	0.63
CG1116	CG3847	2.81	0.125	0.32	0.116642368703961	0.63
CG1116	D	2.54	0.125	0.32	0.116642368703961	0.63
CG1116	dan	2.5	0.125	0.32	0.116642368703961	0.63
CG1116	ph-p	2.44	0.125	0.32	0.116642368703961	0.63
CG1116	CkIIalpha-i1	2.39	0.125	0.32	0.116642368703961	0.63
CG1116	Mrtf	2.29	0.125	0.32	0.116642368703961	0.63
CG1116	slim	2.28	0.125	0.32	0.116642368703961	0.63
CG1116	Su(var)3-9	2.25	0.125	0.32	0.116642368703961	0.63
CG1116	TfIIEalpha	2.24	0.125	0.32	0.116642368703961	0.63
CG1116	CycH	2.24	0.125	0.32	0.116642368703961	0.63
CG1116	br	2.23	0.125	0.32	0.116642368703961	0.63
CG1116	CG3163	2.2	0.125	0.32	0.116642368703961	0.63
CG1116	MED17	2.13	0.125	0.32	0.116642368703961	0.63
CG1116	e(y)2	2.09	0.125	0.32	0.116642368703961	0.63
CG1116	CG14438	2.06	0.125	0.32	0.116642368703961	0.63
CG1116	MEP-1	1.99	0.125	0.32	0.116642368703961	0.63
CG1116	CG14667	1.98	0.125	0.32	0.116642368703961	0.63
CG2604	CG3847	6.39	0.131	0.13	0.694365074829414	0.68
CG2604	CG1647	6.29	0.131	0.13	0.694365074829414	0.68
CG2604	e(y)3	6	0.131	0.13	0.694365074829414	0.68
CG2604	Su(z)2	5.38	0.131	0.13	0.694365074829414	0.68
CG2604	E2f2	5.1	0.131	0.13	0.694365074829414	0.68
CG2604	CG43689	3.65	0.131	0.13	0.694365074829414	0.68
CG2604	GABPI	3.42	0.131	0.13	0.694365074829414	0.68
CG2604	az2	3.04	0.131	0.13	0.694365074829414	0.68
CG2604	Fer2	2.72	0.131	0.13	0.694365074829414	0.68
CG2604	CG34376	2.68	0.131	0.13	0.694365074829414	0.68
CG2604	Cenp-C	2.65	0.131	0.13	0.694365074829414	0.68
CG2604	vri	2.46	0.131	0.13	0.694365074829414	0.68
CG2604	her	2.46	0.131	0.13	0.694365074829414	0.68
CG2604	MED27	2.4	0.131	0.13	0.694365074829414	0.68
CG2604	Trl	2.33	0.131	0.13	0.694365074829414	0.68
CG2604	CG13123	2.31	0.131	0.13	0.694365074829414	0.68
CG2604	CG6813	2.19	0.131	0.13	0.694365074829414	0.68
CG2604	CG6163	2.17	0.131	0.13	0.694365074829414	0.68
CG2604	CG2790	2.14	0.131	0.13	0.694365074829414	0.68
CG2604	Vsx1	2.07	0.131	0.13	0.694365074829414	0.68
CG2604	trem	2.04	0.131	0.13	0.694365074829414	0.68
CG2604	e(y)2	2	0.131	0.13	0.694365074829414	0.68
CG2604	ktub	2	0.131	0.13	0.694365074829414	0.68
CG2604	CG17612	1.98	0.131	0.13	0.694365074829414	0.68
CG2604	pad	1.93	0.131	0.13	0.694365074829414	0.68
CG2604	fkh	1.89	0.131	0.13	0.694365074829414	0.68
CG2604	tef	1.89	0.131	0.13	0.694365074829414	0.68
CG2604	Pcl	1.88	0.131	0.13	0.694365074829414	0.68
CG2604	CG3163	1.83	0.131	0.13	0.694365074829414	0.68
CG2604	CG5180	1.81	0.131	0.13	0.694365074829414	0.68
Mms19	MED11	6.65	0.082	-0.24	0.281718084909506	0.31
Mms19	MED18	6.63	0.082	-0.24	0.281718084909506	0.31
Mms19	CG17568	5.52	0.082	-0.24	0.281718084909506	0.31
Mms19	CHES-1-like	5.31	0.082	-0.24	0.281718084909506	0.31
Mms19	Pcl	5.3	0.082	-0.24	0.281718084909506	0.31
Mms19	grau	4.65	0.082	-0.24	0.281718084909506	0.31
Mms19	CG44002	3.46	0.082	-0.24	0.281718084909506	0.31
Mms19	mrn	2.96	0.082	-0.24	0.281718084909506	0.31
Mms19	CG9948	2.95	0.082	-0.24	0.281718084909506	0.31
Mms19	CG33213	2.69	0.082	-0.24	0.281718084909506	0.31
Mms19	Elp3	2.61	0.082	-0.24	0.281718084909506	0.31
Mms19	CG1233	2.57	0.082	-0.24	0.281718084909506	0.31
Mms19	E(var)3-9	2.45	0.082	-0.24	0.281718084909506	0.31
Mms19	CR43670	2.39	0.082	-0.24	0.281718084909506	0.31
Mms19	hng1	2.34	0.082	-0.24	0.281718084909506	0.31
Mms19	ranshi	2.31	0.082	-0.24	0.281718084909506	0.31
Mms19	CG11414	2.16	0.082	-0.24	0.281718084909506	0.31
Mms19	key	2.11	0.082	-0.24	0.281718084909506	0.31
Mms19	Lin29	2.04	0.082	-0.24	0.281718084909506	0.31
Mms19	CG2889	2.03	0.082	-0.24	0.281718084909506	0.31
Mms19	CG43689	2.03	0.082	-0.24	0.281718084909506	0.31
Mms19	CG2790	1.98	0.082	-0.24	0.281718084909506	0.31
Mms19	Hakai	1.98	0.082	-0.24	0.281718084909506	0.31
Mms19	Fen1	1.94	0.082	-0.24	0.281718084909506	0.31
Mms19	hbn	1.91	0.082	-0.24	0.281718084909506	0.31
Mms19	elB	1.85	0.082	-0.24	0.281718084909506	0.31
Mms19	CG6765	1.83	0.082	-0.24	0.281718084909506	0.31
Mms19	MESR4	1.75	0.082	-0.24	0.281718084909506	0.31
Mms19	stwl	1.69	0.082	-0.24	0.281718084909506	0.31
Mms19	HLH106	1.65	0.082	-0.24	0.281718084909506	0.31
CG12163	CG3407	6.01	0.557	-0.06	0.155043418236511	0.04
CG12163	GABPI	5.19	0.557	-0.06	0.155043418236511	0.04
CG12163	CG10147	4.14	0.557	-0.06	0.155043418236511	0.04
CG12163	MESR4	3.98	0.557	-0.06	0.155043418236511	0.04
CG12163	Pbp45	3.36	0.557	-0.06	0.155043418236511	0.04
CG12163	Scm	3.13	0.557	-0.06	0.155043418236511	0.04
CG12163	CG4404	2.91	0.557	-0.06	0.155043418236511	0.04
CG12163	Bug22	2.77	0.557	-0.06	0.155043418236511	0.04
CG12163	Dll	2.7	0.557	-0.06	0.155043418236511	0.04
CG12163	ash1	2.43	0.557	-0.06	0.155043418236511	0.04
CG12163	CG31224	2.24	0.557	-0.06	0.155043418236511	0.04
CG12163	yem	2.23	0.557	-0.06	0.155043418236511	0.04
CG12163	Atac2	2.18	0.557	-0.06	0.155043418236511	0.04
CG12163	fkh	2.18	0.557	-0.06	0.155043418236511	0.04
CG12163	Usf	2.12	0.557	-0.06	0.155043418236511	0.04
CG12163	oc	2.12	0.557	-0.06	0.155043418236511	0.04
CG12163	CG12104	2.1	0.557	-0.06	0.155043418236511	0.04
CG12163	slou	2.01	0.557	-0.06	0.155043418236511	0.04
CG12163	su(Hw)	1.98	0.557	-0.06	0.155043418236511	0.04
CG12163	rn	1.96	0.557	-0.06	0.155043418236511	0.04
CG12163	her	1.94	0.557	-0.06	0.155043418236511	0.04
CG12163	dve	1.94	0.557	-0.06	0.155043418236511	0.04
CG12163	CG3847	1.93	0.557	-0.06	0.155043418236511	0.04
CG12163	Trf	1.93	0.557	-0.06	0.155043418236511	0.04
CG12163	Lpt	1.88	0.557	-0.06	0.155043418236511	0.04
CG12163	CG15011	1.85	0.557	-0.06	0.155043418236511	0.04
CG12163	CG17328	1.85	0.557	-0.06	0.155043418236511	0.04
CG12163	CG6769	1.82	0.557	-0.06	0.155043418236511	0.04
CG12163	CG4360	1.79	0.557	-0.06	0.155043418236511	0.04
CG12163	hbn	1.77	0.557	-0.06	0.155043418236511	0.04
CG12173	Rabex-5	6.66	0.134	-0.05	0.106600358177805	0.08
CG12173	Blos1	5.97	0.134	-0.05	0.106600358177805	0.08
CG12173	Tip60	4.98	0.134	-0.05	0.106600358177805	0.08
CG12173	YL-1	4.29	0.134	-0.05	0.106600358177805	0.08
CG12173	D	4.04	0.134	-0.05	0.106600358177805	0.08
CG12173	CG7518	3.87	0.134	-0.05	0.106600358177805	0.08
CG12173	toy	3.84	0.134	-0.05	0.106600358177805	0.08
CG12173	Gdi	3.8	0.134	-0.05	0.106600358177805	0.08
CG12173	woc	3.74	0.134	-0.05	0.106600358177805	0.08
CG12173	CG32105	3.34	0.134	-0.05	0.106600358177805	0.08
CG12173	CG6769	2.88	0.134	-0.05	0.106600358177805	0.08
CG12173	ash2	2.8	0.134	-0.05	0.106600358177805	0.08
CG12173	MED22	2.76	0.134	-0.05	0.106600358177805	0.08
CG12173	CG11247	2.58	0.134	-0.05	0.106600358177805	0.08
CG12173	CG17802	2.58	0.134	-0.05	0.106600358177805	0.08
CG12173	her	2.55	0.134	-0.05	0.106600358177805	0.08
CG12173	Bap170	2.44	0.134	-0.05	0.106600358177805	0.08
CG12173	CG9948	2.27	0.134	-0.05	0.106600358177805	0.08
CG12173	CG32700	2.24	0.134	-0.05	0.106600358177805	0.08
CG12173	MEP-1	2.12	0.134	-0.05	0.106600358177805	0.08
CG12173	sima	2.1	0.134	-0.05	0.106600358177805	0.08
CG12173	disco-r	2.05	0.134	-0.05	0.106600358177805	0.08
CG12173	CG4328	2.01	0.134	-0.05	0.106600358177805	0.08
CG12173	CG14050	1.97	0.134	-0.05	0.106600358177805	0.08
CG12173	CG12942	1.97	0.134	-0.05	0.106600358177805	0.08
CG12173	sqz	1.94	0.134	-0.05	0.106600358177805	0.08
CG12173	ken	1.93	0.134	-0.05	0.106600358177805	0.08
CG12173	klu	1.9	0.134	-0.05	0.106600358177805	0.08
CG12173	Su(z)12	1.86	0.134	-0.05	0.106600358177805	0.08
CG12173	Lim3	1.85	0.134	-0.05	0.106600358177805	0.08
Hph	lid	7.48	0.078	0.22	0.472455591261534	0.78
Hph	CG3847	3.91	0.078	0.22	0.472455591261534	0.78
Hph	Trf	3.77	0.078	0.22	0.472455591261534	0.78
Hph	mTTF	3.67	0.078	0.22	0.472455591261534	0.78
Hph	CG6813	3.07	0.078	0.22	0.472455591261534	0.78
Hph	Cf2	2.95	0.078	0.22	0.472455591261534	0.78
Hph	Lim3	2.94	0.078	0.22	0.472455591261534	0.78
Hph	CG31365	2.92	0.078	0.22	0.472455591261534	0.78
Hph	Taf8	2.78	0.078	0.22	0.472455591261534	0.78
Hph	sqz	2.77	0.078	0.22	0.472455591261534	0.78
Hph	grn	2.7	0.078	0.22	0.472455591261534	0.78
Hph	CG4553	2.53	0.078	0.22	0.472455591261534	0.78
Hph	Vsx2	2.41	0.078	0.22	0.472455591261534	0.78
Hph	CG31224	2.4	0.078	0.22	0.472455591261534	0.78
Hph	crc	2.28	0.078	0.22	0.472455591261534	0.78
Hph	CG12299	2.14	0.078	0.22	0.472455591261534	0.78
Hph	Spt3	2.04	0.078	0.22	0.472455591261534	0.78
Hph	Side	2.01	0.078	0.22	0.472455591261534	0.78
Hph	CTPsyn	1.95	0.078	0.22	0.472455591261534	0.78
Hph	Lhr	1.91	0.078	0.22	0.472455591261534	0.78
Hph	CG2611	1.85	0.078	0.22	0.472455591261534	0.78
Hph	TfAP-2	1.79	0.078	0.22	0.472455591261534	0.78
Hph	CG33213	1.75	0.078	0.22	0.472455591261534	0.78
Hph	ken	1.73	0.078	0.22	0.472455591261534	0.78
Hph	CG7101	1.73	0.078	0.22	0.472455591261534	0.78
Hph	CG9426	1.7	0.078	0.22	0.472455591261534	0.78
Hph	E(var)3-9	1.7	0.078	0.22	0.472455591261534	0.78
Hph	CG3726	1.69	0.078	0.22	0.472455591261534	0.78
Hph	CG1529	1.69	0.078	0.22	0.472455591261534	0.78
Hph	CG7556	1.68	0.078	0.22	0.472455591261534	0.78
mtd	CG6686	5.23	0.19	0.49	1	0.67
mtd	CG10321	5	0.19	0.49	1	0.67
mtd	CG11560	4.36	0.19	0.49	1	0.67
mtd	dalao	4.27	0.19	0.49	1	0.67
mtd	Atu	4.23	0.19	0.49	1	0.67
mtd	Hmx	3.77	0.19	0.49	1	0.67
mtd	Ets97D	3.52	0.19	0.49	1	0.67
mtd	mrn	3.47	0.19	0.49	1	0.67
mtd	Sce	3.35	0.19	0.49	1	0.67
mtd	E2f1	3.33	0.19	0.49	1	0.67
mtd	Vsx2	3.27	0.19	0.49	1	0.67
mtd	CG11247	3.21	0.19	0.49	1	0.67
mtd	CG31510	3.12	0.19	0.49	1	0.67
mtd	MED25	3.08	0.19	0.49	1	0.67
mtd	MTF-1	3.02	0.19	0.49	1	0.67
mtd	CG42748	2.99	0.19	0.49	1	0.67
mtd	CG3847	2.95	0.19	0.49	1	0.67
mtd	CG10274	2.87	0.19	0.49	1	0.67
mtd	CG8924	2.77	0.19	0.49	1	0.67
mtd	jigr1	2.75	0.19	0.49	1	0.67
mtd	phtf	2.58	0.19	0.49	1	0.67
mtd	Pif1A	2.57	0.19	0.49	1	0.67
mtd	ERR	2.54	0.19	0.49	1	0.67
mtd	esn	2.54	0.19	0.49	1	0.67
mtd	TfAP-2	2.53	0.19	0.49	1	0.67
mtd	br	2.5	0.19	0.49	1	0.67
mtd	Lin29	2.47	0.19	0.49	1	0.67
mtd	grau	2.33	0.19	0.49	1	0.67
mtd	Dref	2.29	0.19	0.49	1	0.67
mtd	CG11294	2.2	0.19	0.49	1	0.67
CG11999	luna	6.96	0.173	0.33	0.301940542438559	0.41
CG11999	CG2889	6.48	0.173	0.33	0.301940542438559	0.41
CG11999	Kdm4A	5.89	0.173	0.33	0.301940542438559	0.41
CG11999	Snoo	4.79	0.173	0.33	0.301940542438559	0.41
CG11999	Bug22	4.41	0.173	0.33	0.301940542438559	0.41
CG11999	Met	3.86	0.173	0.33	0.301940542438559	0.41
CG11999	CG13624	3.81	0.173	0.33	0.301940542438559	0.41
CG11999	CG9799	3.79	0.173	0.33	0.301940542438559	0.41
CG11999	CG43689	3.77	0.173	0.33	0.301940542438559	0.41
CG11999	MED25	3.76	0.173	0.33	0.301940542438559	0.41
CG11999	CG34376	3.75	0.173	0.33	0.301940542438559	0.41
CG11999	CG11398	3.57	0.173	0.33	0.301940542438559	0.41
CG11999	phol	3.43	0.173	0.33	0.301940542438559	0.41
CG11999	D	3.13	0.173	0.33	0.301940542438559	0.41
CG11999	GABPI	3.02	0.173	0.33	0.301940542438559	0.41
CG11999	MRG15	2.74	0.173	0.33	0.301940542438559	0.41
CG11999	polybromo	2.72	0.173	0.33	0.301940542438559	0.41
CG11999	CG12768	2.71	0.173	0.33	0.301940542438559	0.41
CG11999	Sox102F	2.54	0.173	0.33	0.301940542438559	0.41
CG11999	CG31388	2.53	0.173	0.33	0.301940542438559	0.41
CG11999	scro	2.34	0.173	0.33	0.301940542438559	0.41
CG11999	CG14050	2.32	0.173	0.33	0.301940542438559	0.41
CG11999	CG9215	2.29	0.173	0.33	0.301940542438559	0.41
CG11999	Mio	2.29	0.173	0.33	0.301940542438559	0.41
CG11999	Meics	2.26	0.173	0.33	0.301940542438559	0.41
CG11999	CG10565	2.21	0.173	0.33	0.301940542438559	0.41
CG11999	Lpt	2.19	0.173	0.33	0.301940542438559	0.41
CG11999	sima	2.18	0.173	0.33	0.301940542438559	0.41
CG11999	hbn	2.17	0.173	0.33	0.301940542438559	0.41
CG11999	ssp	2.17	0.173	0.33	0.301940542438559	0.41
Cerk	MED25	6.68	0.19	-0.09	0.265542502271897	0.32
Cerk	CG44247	4.62	0.19	-0.09	0.265542502271897	0.32
Cerk	TH1	4.23	0.19	-0.09	0.265542502271897	0.32
Cerk	ranshi	4.12	0.19	-0.09	0.265542502271897	0.32
Cerk	Usf	3.62	0.19	-0.09	0.265542502271897	0.32
Cerk	Cf2	3.44	0.19	-0.09	0.265542502271897	0.32
Cerk	MED22	3.36	0.19	-0.09	0.265542502271897	0.32
Cerk	CG5180	3.35	0.19	-0.09	0.265542502271897	0.32
Cerk	CG8281	3.19	0.19	-0.09	0.265542502271897	0.32
Cerk	CG6254	3.04	0.19	-0.09	0.265542502271897	0.32
Cerk	phtf	3.02	0.19	-0.09	0.265542502271897	0.32
Cerk	CG6163	2.83	0.19	-0.09	0.265542502271897	0.32
Cerk	CG2202	2.63	0.19	-0.09	0.265542502271897	0.32
Cerk	yem	2.62	0.19	-0.09	0.265542502271897	0.32
Cerk	CG11398	2.54	0.19	-0.09	0.265542502271897	0.32
Cerk	CG1233	2.47	0.19	-0.09	0.265542502271897	0.32
Cerk	Brd8	2.45	0.19	-0.09	0.265542502271897	0.32
Cerk	brk	2.41	0.19	-0.09	0.265542502271897	0.32
Cerk	CG4936	2.4	0.19	-0.09	0.265542502271897	0.32
Cerk	Rel	2.25	0.19	-0.09	0.265542502271897	0.32
Cerk	MED20	2.25	0.19	-0.09	0.265542502271897	0.32
Cerk	CG8159	2.22	0.19	-0.09	0.265542502271897	0.32
Cerk	Met	2.16	0.19	-0.09	0.265542502271897	0.32
Cerk	run	2.11	0.19	-0.09	0.265542502271897	0.32
Cerk	caup	2.1	0.19	-0.09	0.265542502271897	0.32
Cerk	CrebB	1.96	0.19	-0.09	0.265542502271897	0.32
Cerk	Mat1	1.95	0.19	-0.09	0.265542502271897	0.32
Cerk	CG12236	1.94	0.19	-0.09	0.265542502271897	0.32
Cerk	tio	1.92	0.19	-0.09	0.265542502271897	0.32
Cerk	caz	1.9	0.19	-0.09	0.265542502271897	0.32
CG14667	az2	9.24	0.123	0.15	0.462962962962963	0.8
CG14667	CG11560	6.66	0.123	0.15	0.462962962962963	0.8
CG14667	CG8765	5.81	0.123	0.15	0.462962962962963	0.8
CG14667	CG30020	4.69	0.123	0.15	0.462962962962963	0.8
CG14667	MED20	4.42	0.123	0.15	0.462962962962963	0.8
CG14667	Dip2	4.14	0.123	0.15	0.462962962962963	0.8
CG14667	CG7556	4.02	0.123	0.15	0.462962962962963	0.8
CG14667	CG12267	3.71	0.123	0.15	0.462962962962963	0.8
CG14667	CG31388	3.63	0.123	0.15	0.462962962962963	0.8
CG14667	CG11398	3.53	0.123	0.15	0.462962962962963	0.8
CG14667	CG3313	3.47	0.123	0.15	0.462962962962963	0.8
CG14667	CG33695	3.43	0.123	0.15	0.462962962962963	0.8
CG14667	ssp	3.25	0.123	0.15	0.462962962962963	0.8
CG14667	CG5180	3.23	0.123	0.15	0.462962962962963	0.8
CG14667	Chrac-16	3.1	0.123	0.15	0.462962962962963	0.8
CG14667	Pc	3.03	0.123	0.15	0.462962962962963	0.8
CG14667	CG15601	2.99	0.123	0.15	0.462962962962963	0.8
CG14667	ash1	2.97	0.123	0.15	0.462962962962963	0.8
CG14667	CTCF	2.96	0.123	0.15	0.462962962962963	0.8
CG14667	MED11	2.65	0.123	0.15	0.462962962962963	0.8
CG14667	CG11906	2.65	0.123	0.15	0.462962962962963	0.8
CG14667	zfh2	2.65	0.123	0.15	0.462962962962963	0.8
CG14667	CR43670	2.63	0.123	0.15	0.462962962962963	0.8
CG14667	achi	2.54	0.123	0.15	0.462962962962963	0.8
CG14667	CG11085	2.42	0.123	0.15	0.462962962962963	0.8
CG14667	CG34422	2.36	0.123	0.15	0.462962962962963	0.8
CG14667	Bka	2.23	0.123	0.15	0.462962962962963	0.8
CG14667	Sry-delta	2.23	0.123	0.15	0.462962962962963	0.8
CG14667	Pif1A	2.2	0.123	0.15	0.462962962962963	0.8
CG14667	MED15	2.19	0.123	0.15	0.462962962962963	0.8
CG1172	CG10949	5.41	0.105	0.14	0.0740740740740741	0.08
CG1172	hang	5.11	0.105	0.14	0.0740740740740741	0.08
CG1172	mod	4.76	0.105	0.14	0.0740740740740741	0.08
CG1172	HLH106	4.64	0.105	0.14	0.0740740740740741	0.08
CG1172	CG4676	4.36	0.105	0.14	0.0740740740740741	0.08
CG1172	CG34340	3.51	0.105	0.14	0.0740740740740741	0.08
CG1172	CG12267	3.22	0.105	0.14	0.0740740740740741	0.08
CG1172	bi	3.17	0.105	0.14	0.0740740740740741	0.08
CG1172	CG31365	3.08	0.105	0.14	0.0740740740740741	0.08
CG1172	phol	2.98	0.105	0.14	0.0740740740740741	0.08
CG1172	MTA1-like	2.94	0.105	0.14	0.0740740740740741	0.08
CG1172	lid	2.81	0.105	0.14	0.0740740740740741	0.08
CG1172	CG12659	2.75	0.105	0.14	0.0740740740740741	0.08
CG1172	tef	2.62	0.105	0.14	0.0740740740740741	0.08
CG1172	E2f1	2.55	0.105	0.14	0.0740740740740741	0.08
CG1172	Hr96	2.51	0.105	0.14	0.0740740740740741	0.08
CG1172	GABPI	2.5	0.105	0.14	0.0740740740740741	0.08
CG1172	CG3815	2.33	0.105	0.14	0.0740740740740741	0.08
CG1172	CG6272	2.31	0.105	0.14	0.0740740740740741	0.08
CG1172	TFAM	2.26	0.105	0.14	0.0740740740740741	0.08
CG1172	Su(var)2-HP2	2.25	0.105	0.14	0.0740740740740741	0.08
CG1172	Met	2.2	0.105	0.14	0.0740740740740741	0.08
CG1172	ranshi	2.18	0.105	0.14	0.0740740740740741	0.08
CG1172	CG18476	2.17	0.105	0.14	0.0740740740740741	0.08
CG1172	Taf4	2.14	0.105	0.14	0.0740740740740741	0.08
CG1172	Dll	2.12	0.105	0.14	0.0740740740740741	0.08
CG1172	stck	2.11	0.105	0.14	0.0740740740740741	0.08
CG1172	sima	2.08	0.105	0.14	0.0740740740740741	0.08
CG1172	Psc	2.07	0.105	0.14	0.0740740740740741	0.08
CG1172	Kdm4A	2.04	0.105	0.14	0.0740740740740741	0.08
CG14669	MED11	6.75	0.125	-0.12	0.261624336496614	0.54
CG14669	ppl	5.06	0.125	-0.12	0.261624336496614	0.54
CG14669	CG30020	4.57	0.125	-0.12	0.261624336496614	0.54
CG14669	CG10321	3.56	0.125	-0.12	0.261624336496614	0.54
CG14669	CG5196	3.45	0.125	-0.12	0.261624336496614	0.54
CG14669	Mat1	3.18	0.125	-0.12	0.261624336496614	0.54
CG14669	MED27	2.85	0.125	-0.12	0.261624336496614	0.54
CG14669	noc	2.82	0.125	-0.12	0.261624336496614	0.54
CG14669	Dll	2.65	0.125	-0.12	0.261624336496614	0.54
CG14669	CG6254	2.63	0.125	-0.12	0.261624336496614	0.54
CG14669	dmrt99B	2.5	0.125	-0.12	0.261624336496614	0.54
CG14669	Fen1	2.42	0.125	-0.12	0.261624336496614	0.54
CG14669	Su(var)2-HP2	2.37	0.125	-0.12	0.261624336496614	0.54
CG14669	e(y)1	2.32	0.125	-0.12	0.261624336496614	0.54
CG14669	CG6654	2.3	0.125	-0.12	0.261624336496614	0.54
CG14669	Side	2.28	0.125	-0.12	0.261624336496614	0.54
CG14669	CG3032	2.2	0.125	-0.12	0.261624336496614	0.54
CG14669	CG31388	2.18	0.125	-0.12	0.261624336496614	0.54
CG14669	stck	2.13	0.125	-0.12	0.261624336496614	0.54
CG14669	CG15435	2.11	0.125	-0.12	0.261624336496614	0.54
CG14669	bab1	2.09	0.125	-0.12	0.261624336496614	0.54
CG14669	CG10209	2.03	0.125	-0.12	0.261624336496614	0.54
CG14669	CG7818	2.02	0.125	-0.12	0.261624336496614	0.54
CG14669	CG14050	2.01	0.125	-0.12	0.261624336496614	0.54
CG14669	Octbeta2R	2.01	0.125	-0.12	0.261624336496614	0.54
CG14669	Pc	1.99	0.125	-0.12	0.261624336496614	0.54
CG14669	CG1407	1.95	0.125	-0.12	0.261624336496614	0.54
CG14669	Taf2	1.94	0.125	-0.12	0.261624336496614	0.54
CG14669	CG17612	1.94	0.125	-0.12	0.261624336496614	0.54
CG14669	fu2	1.91	0.125	-0.12	0.261624336496614	0.54
PEK	CG2199	8.42	0.057	-0.1	0.170346285967312	0.39
PEK	fu2	4.41	0.057	-0.1	0.170346285967312	0.39
PEK	dve	3.1	0.057	-0.1	0.170346285967312	0.39
PEK	CG7987	2.78	0.057	-0.1	0.170346285967312	0.39
PEK	CG8765	2.7	0.057	-0.1	0.170346285967312	0.39
PEK	CG3313	2.68	0.057	-0.1	0.170346285967312	0.39
PEK	hng2	2.58	0.057	-0.1	0.170346285967312	0.39
PEK	Su(var)3-9	2.41	0.057	-0.1	0.170346285967312	0.39
PEK	CG44002	2.34	0.057	-0.1	0.170346285967312	0.39
PEK	stc	2.34	0.057	-0.1	0.170346285967312	0.39
PEK	CG1663	2.29	0.057	-0.1	0.170346285967312	0.39
PEK	Asciz	2.26	0.057	-0.1	0.170346285967312	0.39
PEK	CG45071	2.25	0.057	-0.1	0.170346285967312	0.39
PEK	Vsx2	2.21	0.057	-0.1	0.170346285967312	0.39
PEK	CG32105	2.2	0.057	-0.1	0.170346285967312	0.39
PEK	Plzf	2.2	0.057	-0.1	0.170346285967312	0.39
PEK	caz	2.14	0.057	-0.1	0.170346285967312	0.39
PEK	CG7785	2.09	0.057	-0.1	0.170346285967312	0.39
PEK	tj	2.08	0.057	-0.1	0.170346285967312	0.39
PEK	CG14441	2.08	0.057	-0.1	0.170346285967312	0.39
PEK	Rabex-5	2.01	0.057	-0.1	0.170346285967312	0.39
PEK	CG12219	2	0.057	-0.1	0.170346285967312	0.39
PEK	ab	1.99	0.057	-0.1	0.170346285967312	0.39
PEK	tara	1.99	0.057	-0.1	0.170346285967312	0.39
PEK	Ssl1	1.98	0.057	-0.1	0.170346285967312	0.39
PEK	Stat92E	1.98	0.057	-0.1	0.170346285967312	0.39
PEK	slim	1.96	0.057	-0.1	0.170346285967312	0.39
PEK	Pif1A	1.92	0.057	-0.1	0.170346285967312	0.39
PEK	CHES-1-like	1.88	0.057	-0.1	0.170346285967312	0.39
PEK	pita	1.88	0.057	-0.1	0.170346285967312	0.39
mRpL44	ZnT49B	5.19	0.154	0.15	0.301940542438559	0.53
mRpL44	kn	3.92	0.154	0.15	0.301940542438559	0.53
mRpL44	apt	3.55	0.154	0.15	0.301940542438559	0.53
mRpL44	CG7818	3.44	0.154	0.15	0.301940542438559	0.53
mRpL44	CG14200	3.31	0.154	0.15	0.301940542438559	0.53
mRpL44	ph-p	3.08	0.154	0.15	0.301940542438559	0.53
mRpL44	Glut4EF	2.94	0.154	0.15	0.301940542438559	0.53
mRpL44	MED22	2.77	0.154	0.15	0.301940542438559	0.53
mRpL44	Rbsn-5	2.75	0.154	0.15	0.301940542438559	0.53
mRpL44	CG12942	2.74	0.154	0.15	0.301940542438559	0.53
mRpL44	crc	2.66	0.154	0.15	0.301940542438559	0.53
mRpL44	CG44247	2.64	0.154	0.15	0.301940542438559	0.53
mRpL44	CG11695	2.49	0.154	0.15	0.301940542438559	0.53
mRpL44	Ssl1	2.42	0.154	0.15	0.301940542438559	0.53
mRpL44	dm	2.36	0.154	0.15	0.301940542438559	0.53
mRpL44	CG2116	2.28	0.154	0.15	0.301940542438559	0.53
mRpL44	Stat92E	2.22	0.154	0.15	0.301940542438559	0.53
mRpL44	CG17803	2.18	0.154	0.15	0.301940542438559	0.53
mRpL44	Dref	2.16	0.154	0.15	0.301940542438559	0.53
mRpL44	CG3838	2.15	0.154	0.15	0.301940542438559	0.53
mRpL44	CG17802	2.06	0.154	0.15	0.301940542438559	0.53
mRpL44	CG1407	2.01	0.154	0.15	0.301940542438559	0.53
mRpL44	ken	1.99	0.154	0.15	0.301940542438559	0.53
mRpL44	mTTF	1.98	0.154	0.15	0.301940542438559	0.53
mRpL44	Lim3	1.97	0.154	0.15	0.301940542438559	0.53
mRpL44	CG17359	1.97	0.154	0.15	0.301940542438559	0.53
mRpL44	CG34340	1.92	0.154	0.15	0.301940542438559	0.53
mRpL44	Dad	1.91	0.154	0.15	0.301940542438559	0.53
mRpL44	Taf1	1.91	0.154	0.15	0.301940542438559	0.53
mRpL44	ush	1.88	0.154	0.15	0.301940542438559	0.53
Hcs	e(y)3	6.93	0.094	0.17	0.108866210790363	0.25
Hcs	CG10949	3.94	0.094	0.17	0.108866210790363	0.25
Hcs	Hmx	3.44	0.094	0.17	0.108866210790363	0.25
Hcs	Lhr	3.39	0.094	0.17	0.108866210790363	0.25
Hcs	Sry-delta	3.17	0.094	0.17	0.108866210790363	0.25
Hcs	CG10321	2.96	0.094	0.17	0.108866210790363	0.25
Hcs	Stat92E	2.84	0.094	0.17	0.108866210790363	0.25
Hcs	Brf	2.75	0.094	0.17	0.108866210790363	0.25
Hcs	Su(var)3-7	2.47	0.094	0.17	0.108866210790363	0.25
Hcs	MED22	2.39	0.094	0.17	0.108866210790363	0.25
Hcs	Usf	2.35	0.094	0.17	0.108866210790363	0.25
Hcs	CG15011	2.33	0.094	0.17	0.108866210790363	0.25
Hcs	Ravus	2.32	0.094	0.17	0.108866210790363	0.25
Hcs	GATAd	2.25	0.094	0.17	0.108866210790363	0.25
Hcs	mTTF	2.12	0.094	0.17	0.108866210790363	0.25
Hcs	Bx	2.1	0.094	0.17	0.108866210790363	0.25
Hcs	Lim1	2.1	0.094	0.17	0.108866210790363	0.25
Hcs	CG10147	2.02	0.094	0.17	0.108866210790363	0.25
Hcs	slp2	2.02	0.094	0.17	0.108866210790363	0.25
Hcs	Bug22	1.99	0.094	0.17	0.108866210790363	0.25
Hcs	hng2	1.9	0.094	0.17	0.108866210790363	0.25
Hcs	CG11317	1.87	0.094	0.17	0.108866210790363	0.25
Hcs	p53	1.87	0.094	0.17	0.108866210790363	0.25
Hcs	Taf5	1.82	0.094	0.17	0.108866210790363	0.25
Hcs	Tusp	1.82	0.094	0.17	0.108866210790363	0.25
Hcs	mod	1.81	0.094	0.17	0.108866210790363	0.25
Hcs	grau	1.81	0.094	0.17	0.108866210790363	0.25
Hcs	CG1233	1.79	0.094	0.17	0.108866210790363	0.25
Hcs	CG6686	1.75	0.094	0.17	0.108866210790363	0.25
Hcs	NK7.1	1.74	0.094	0.17	0.108866210790363	0.25
CG31550	CG9215	5.16	0.162	0.08	0.0862581949177943	0.52
CG31550	Rbsn-5	4.82	0.162	0.08	0.0862581949177943	0.52
CG31550	sima	4.7	0.162	0.08	0.0862581949177943	0.52
CG31550	Hr78	4.67	0.162	0.08	0.0862581949177943	0.52
CG31550	Atu	4.65	0.162	0.08	0.0862581949177943	0.52
CG31550	Cdc5	4.08	0.162	0.08	0.0862581949177943	0.52
CG31550	Ets97D	3.98	0.162	0.08	0.0862581949177943	0.52
CG31550	pita	3.87	0.162	0.08	0.0862581949177943	0.52
CG31550	CG33695	3.51	0.162	0.08	0.0862581949177943	0.52
CG31550	CG8314	3.46	0.162	0.08	0.0862581949177943	0.52
CG31550	CG33213	3.37	0.162	0.08	0.0862581949177943	0.52
CG31550	CTPsyn	2.76	0.162	0.08	0.0862581949177943	0.52
CG31550	Su(z)2	2.55	0.162	0.08	0.0862581949177943	0.52
CG31550	foxo	2.5	0.162	0.08	0.0862581949177943	0.52
CG31550	CG3163	2.44	0.162	0.08	0.0862581949177943	0.52
CG31550	pros	2.3	0.162	0.08	0.0862581949177943	0.52
CG31550	CG14710	2.29	0.162	0.08	0.0862581949177943	0.52
CG31550	Sce	2.28	0.162	0.08	0.0862581949177943	0.52
CG31550	CrebB	2.27	0.162	0.08	0.0862581949177943	0.52
CG31550	GABPI	2.25	0.162	0.08	0.0862581949177943	0.52
CG31550	tef	2.24	0.162	0.08	0.0862581949177943	0.52
CG31550	phol	2.22	0.162	0.08	0.0862581949177943	0.52
CG31550	CG3815	2.12	0.162	0.08	0.0862581949177943	0.52
CG31550	Cdk8	2.1	0.162	0.08	0.0862581949177943	0.52
CG31550	bab1	2.01	0.162	0.08	0.0862581949177943	0.52
CG31550	CG43343	2	0.162	0.08	0.0862581949177943	0.52
CG31550	CG15435	1.96	0.162	0.08	0.0862581949177943	0.52
CG31550	CG32700	1.95	0.162	0.08	0.0862581949177943	0.52
CG31550	bigmax	1.94	0.162	0.08	0.0862581949177943	0.52
CG31550	row	1.92	0.162	0.08	0.0862581949177943	0.52
Nmdar1	Taf2	7.44	0.209	0.07	0.354391792032785	0.66
Nmdar1	nvy	5.88	0.209	0.07	0.354391792032785	0.66
Nmdar1	CG18265	3.92	0.209	0.07	0.354391792032785	0.66
Nmdar1	Hmx	3.61	0.209	0.07	0.354391792032785	0.66
Nmdar1	Cdc5	3.6	0.209	0.07	0.354391792032785	0.66
Nmdar1	noc	3.22	0.209	0.07	0.354391792032785	0.66
Nmdar1	chif	3.14	0.209	0.07	0.354391792032785	0.66
Nmdar1	e(y)1	3.02	0.209	0.07	0.354391792032785	0.66
Nmdar1	Spt3	2.81	0.209	0.07	0.354391792032785	0.66
Nmdar1	sqz	2.6	0.209	0.07	0.354391792032785	0.66
Nmdar1	pita	2.58	0.209	0.07	0.354391792032785	0.66
Nmdar1	CTCF	2.32	0.209	0.07	0.354391792032785	0.66
Nmdar1	CG4820	2.29	0.209	0.07	0.354391792032785	0.66
Nmdar1	RunxB	2.25	0.209	0.07	0.354391792032785	0.66
Nmdar1	pfk	2.21	0.209	0.07	0.354391792032785	0.66
Nmdar1	ranshi	2.11	0.209	0.07	0.354391792032785	0.66
Nmdar1	CG9305	2.11	0.209	0.07	0.354391792032785	0.66
Nmdar1	ap	1.99	0.209	0.07	0.354391792032785	0.66
Nmdar1	Kdm4A	1.98	0.209	0.07	0.354391792032785	0.66
Nmdar1	CG16863	1.94	0.209	0.07	0.354391792032785	0.66
Nmdar1	CG6689	1.91	0.209	0.07	0.354391792032785	0.66
Nmdar1	MED4	1.9	0.209	0.07	0.354391792032785	0.66
Nmdar1	CG2790	1.88	0.209	0.07	0.354391792032785	0.66
Nmdar1	MESR4	1.88	0.209	0.07	0.354391792032785	0.66
Nmdar1	nerfin-1	1.86	0.209	0.07	0.354391792032785	0.66
Nmdar1	CG8216	1.85	0.209	0.07	0.354391792032785	0.66
Nmdar1	CG8145	1.78	0.209	0.07	0.354391792032785	0.66
Nmdar1	pdm3	1.76	0.209	0.07	0.354391792032785	0.66
Nmdar1	CG8281	1.73	0.209	0.07	0.354391792032785	0.66
Nmdar1	Met	1.72	0.209	0.07	0.354391792032785	0.66
Itp-r83A	Tusp	6.92	0.044	0.56	1	0.59
Itp-r83A	CG7386	5.41	0.044	0.56	1	0.59
Itp-r83A	CHES-1-like	4.88	0.044	0.56	1	0.59
Itp-r83A	Hmx	4.41	0.044	0.56	1	0.59
Itp-r83A	E2f1	4.21	0.044	0.56	1	0.59
Itp-r83A	ssp	2.96	0.044	0.56	1	0.59
Itp-r83A	Taf8	2.93	0.044	0.56	1	0.59
Itp-r83A	ash2	2.69	0.044	0.56	1	0.59
Itp-r83A	lid	2.56	0.044	0.56	1	0.59
Itp-r83A	crc	2.55	0.044	0.56	1	0.59
Itp-r83A	CG6254	2.54	0.044	0.56	1	0.59
Itp-r83A	toy	2.54	0.044	0.56	1	0.59
Itp-r83A	CG34376	2.45	0.044	0.56	1	0.59
Itp-r83A	luna	2.44	0.044	0.56	1	0.59
Itp-r83A	CG15601	2.28	0.044	0.56	1	0.59
Itp-r83A	kin17	2.22	0.044	0.56	1	0.59
Itp-r83A	Hakai	2.19	0.044	0.56	1	0.59
Itp-r83A	CG11710	2.16	0.044	0.56	1	0.59
Itp-r83A	hth	2.13	0.044	0.56	1	0.59
Itp-r83A	CG17186	2.09	0.044	0.56	1	0.59
Itp-r83A	Su(var)3-9	2.07	0.044	0.56	1	0.59
Itp-r83A	CG11294	2.06	0.044	0.56	1	0.59
Itp-r83A	ADD1	2.03	0.044	0.56	1	0.59
Itp-r83A	CG13775	1.99	0.044	0.56	1	0.59
Itp-r83A	MESR4	1.97	0.044	0.56	1	0.59
Itp-r83A	CG14667	1.97	0.044	0.56	1	0.59
Itp-r83A	CG6907	1.96	0.044	0.56	1	0.59
Itp-r83A	Usf	1.94	0.044	0.56	1	0.59
Itp-r83A	nerfin-1	1.93	0.044	0.56	1	0.59
Itp-r83A	CG3815	1.92	0.044	0.56	1	0.59
CR43845	Mes4	9.04	0.058	0.11	0.260494036125864	0.42
CR43845	CG10669	6.06	0.058	0.11	0.260494036125864	0.42
CR43845	CG7101	4.99	0.058	0.11	0.260494036125864	0.42
CR43845	CG32700	4.61	0.058	0.11	0.260494036125864	0.42
CR43845	Hr38	4.42	0.058	0.11	0.260494036125864	0.42
CR43845	TfIIEalpha	4.24	0.058	0.11	0.260494036125864	0.42
CR43845	fru	3.91	0.058	0.11	0.260494036125864	0.42
CR43845	CG2116	3.04	0.058	0.11	0.260494036125864	0.42
CR43845	gce	3.02	0.058	0.11	0.260494036125864	0.42
CR43845	opa	2.97	0.058	0.11	0.260494036125864	0.42
CR43845	CG11696	2.96	0.058	0.11	0.260494036125864	0.42
CR43845	e(y)1	2.85	0.058	0.11	0.260494036125864	0.42
CR43845	CG14710	2.82	0.058	0.11	0.260494036125864	0.42
CR43845	RpIII128	2.62	0.058	0.11	0.260494036125864	0.42
CR43845	Tbp	2.54	0.058	0.11	0.260494036125864	0.42
CR43845	Cf2	2.44	0.058	0.11	0.260494036125864	0.42
CR43845	trem	2.38	0.058	0.11	0.260494036125864	0.42
CR43845	ssp	2.25	0.058	0.11	0.260494036125864	0.42
CR43845	ey	2.22	0.058	0.11	0.260494036125864	0.42
CR43845	CG14441	2.21	0.058	0.11	0.260494036125864	0.42
CR43845	CG11723	2.18	0.058	0.11	0.260494036125864	0.42
CR43845	pfk	2.15	0.058	0.11	0.260494036125864	0.42
CR43845	ken	2.14	0.058	0.11	0.260494036125864	0.42
CR43845	MED22	2.1	0.058	0.11	0.260494036125864	0.42
CR43845	Atu	2.08	0.058	0.11	0.260494036125864	0.42
CR43845	lid	2.03	0.058	0.11	0.260494036125864	0.42
CR43845	CG17361	1.96	0.058	0.11	0.260494036125864	0.42
CR43845	Pc	1.96	0.058	0.11	0.260494036125864	0.42
CR43845	Ada2b	1.92	0.058	0.11	0.260494036125864	0.42
CR43845	Tfb1	1.85	0.058	0.11	0.260494036125864	0.42
CG2519	ppl	5.17	0.157	-0.14	0.209656967344384	0.66
CG2519	Taf8	4.05	0.157	-0.14	0.209656967344384	0.66
CG2519	CG17328	3.65	0.157	-0.14	0.209656967344384	0.66
CG2519	CG10366	3.49	0.157	-0.14	0.209656967344384	0.66
CG2519	ecd	3.09	0.157	-0.14	0.209656967344384	0.66
CG2519	MED17	2.55	0.157	-0.14	0.209656967344384	0.66
CG2519	vvl	2.51	0.157	-0.14	0.209656967344384	0.66
CG2519	CG11317	2.44	0.157	-0.14	0.209656967344384	0.66
CG2519	shn	2.31	0.157	-0.14	0.209656967344384	0.66
CG2519	Dll	2.3	0.157	-0.14	0.209656967344384	0.66
CG2519	Taf1	2.27	0.157	-0.14	0.209656967344384	0.66
CG2519	CG12267	2.24	0.157	-0.14	0.209656967344384	0.66
CG2519	Mtp	2.07	0.157	-0.14	0.209656967344384	0.66
CG2519	HLH106	2.07	0.157	-0.14	0.209656967344384	0.66
CG2519	CG44247	2.06	0.157	-0.14	0.209656967344384	0.66
CG2519	CG31365	1.94	0.157	-0.14	0.209656967344384	0.66
CG2519	D19A	1.91	0.157	-0.14	0.209656967344384	0.66
CG2519	CG42748	1.87	0.157	-0.14	0.209656967344384	0.66
CG2519	disco-r	1.84	0.157	-0.14	0.209656967344384	0.66
CG2519	CkIIalpha-i1	1.84	0.157	-0.14	0.209656967344384	0.66
CG2519	E(z)	1.81	0.157	-0.14	0.209656967344384	0.66
CG2519	Gdi	1.73	0.157	-0.14	0.209656967344384	0.66
CG2519	phtf	1.73	0.157	-0.14	0.209656967344384	0.66
CG2519	SoxN	1.71	0.157	-0.14	0.209656967344384	0.66
CG2519	fd59A	1.69	0.157	-0.14	0.209656967344384	0.66
CG2519	CG12104	1.69	0.157	-0.14	0.209656967344384	0.66
CG2519	hang	1.68	0.157	-0.14	0.209656967344384	0.66
CG2519	ktub	1.65	0.157	-0.14	0.209656967344384	0.66
CG2519	tsh	1.61	0.157	-0.14	0.209656967344384	0.66
CG2519	MED20	1.59	0.157	-0.14	0.209656967344384	0.66
Pcmt	CG9948	8.81	0.16	-0.03	0.0641940738766369	0.07
Pcmt	Ada2b	5.64	0.16	-0.03	0.0641940738766369	0.07
Pcmt	Mef2	4.17	0.16	-0.03	0.0641940738766369	0.07
Pcmt	CG1233	3.4	0.16	-0.03	0.0641940738766369	0.07
Pcmt	Pfk	3.35	0.16	-0.03	0.0641940738766369	0.07
Pcmt	CG5180	3.02	0.16	-0.03	0.0641940738766369	0.07
Pcmt	MED4	2.99	0.16	-0.03	0.0641940738766369	0.07
Pcmt	CG14200	2.95	0.16	-0.03	0.0641940738766369	0.07
Pcmt	MED27	2.61	0.16	-0.03	0.0641940738766369	0.07
Pcmt	CG6813	2.56	0.16	-0.03	0.0641940738766369	0.07
Pcmt	CG2790	2.55	0.16	-0.03	0.0641940738766369	0.07
Pcmt	Nf-YA	2.43	0.16	-0.03	0.0641940738766369	0.07
Pcmt	pita	2.42	0.16	-0.03	0.0641940738766369	0.07
Pcmt	stc	2.34	0.16	-0.03	0.0641940738766369	0.07
Pcmt	mute	2.34	0.16	-0.03	0.0641940738766369	0.07
Pcmt	MRG15	2.27	0.16	-0.03	0.0641940738766369	0.07
Pcmt	fkh	2.27	0.16	-0.03	0.0641940738766369	0.07
Pcmt	CG33695	2.23	0.16	-0.03	0.0641940738766369	0.07
Pcmt	Atac2	2.19	0.16	-0.03	0.0641940738766369	0.07
Pcmt	CG44247	2.17	0.16	-0.03	0.0641940738766369	0.07
Pcmt	pdm3	2.13	0.16	-0.03	0.0641940738766369	0.07
Pcmt	Su(var)3-9	2.12	0.16	-0.03	0.0641940738766369	0.07
Pcmt	CG7818	2.07	0.16	-0.03	0.0641940738766369	0.07
Pcmt	TfIIFbeta	2.05	0.16	-0.03	0.0641940738766369	0.07
Pcmt	kin17	1.97	0.16	-0.03	0.0641940738766369	0.07
Pcmt	CG4360	1.96	0.16	-0.03	0.0641940738766369	0.07
Pcmt	CG8319	1.94	0.16	-0.03	0.0641940738766369	0.07
Pcmt	CG3726	1.93	0.16	-0.03	0.0641940738766369	0.07
Pcmt	MTF-1	1.93	0.16	-0.03	0.0641940738766369	0.07
Pcmt	l(3)73Ah	1.9	0.16	-0.03	0.0641940738766369	0.07
Pi4KIIalpha	Rabex-5	9.51	0.095	0.05	0.14773421007132	0.27
Pi4KIIalpha	CG1663	6.4	0.095	0.05	0.14773421007132	0.27
Pi4KIIalpha	CG12104	5.76	0.095	0.05	0.14773421007132	0.27
Pi4KIIalpha	CG6813	5.02	0.095	0.05	0.14773421007132	0.27
Pi4KIIalpha	MED15	4.95	0.095	0.05	0.14773421007132	0.27
Pi4KIIalpha	Pc	4.7	0.095	0.05	0.14773421007132	0.27
Pi4KIIalpha	Mtp	3.73	0.095	0.05	0.14773421007132	0.27
Pi4KIIalpha	MESR4	3.73	0.095	0.05	0.14773421007132	0.27
Pi4KIIalpha	woc	3.46	0.095	0.05	0.14773421007132	0.27
Pi4KIIalpha	CG2199	3.2	0.095	0.05	0.14773421007132	0.27
Pi4KIIalpha	CG6254	3.01	0.095	0.05	0.14773421007132	0.27
Pi4KIIalpha	CG13775	2.87	0.095	0.05	0.14773421007132	0.27
Pi4KIIalpha	CG17802	2.5	0.095	0.05	0.14773421007132	0.27
Pi4KIIalpha	CG5180	2.34	0.095	0.05	0.14773421007132	0.27
Pi4KIIalpha	mrn	2.29	0.095	0.05	0.14773421007132	0.27
Pi4KIIalpha	fd59A	2.19	0.095	0.05	0.14773421007132	0.27
Pi4KIIalpha	dan	2.16	0.095	0.05	0.14773421007132	0.27
Pi4KIIalpha	CG3919	2.13	0.095	0.05	0.14773421007132	0.27
Pi4KIIalpha	CR43671	2.13	0.095	0.05	0.14773421007132	0.27
Pi4KIIalpha	Lim3	2.08	0.095	0.05	0.14773421007132	0.27
Pi4KIIalpha	CG6654	2.03	0.095	0.05	0.14773421007132	0.27
Pi4KIIalpha	ranshi	2.01	0.095	0.05	0.14773421007132	0.27
Pi4KIIalpha	HLH106	2	0.095	0.05	0.14773421007132	0.27
Pi4KIIalpha	bigmax	2	0.095	0.05	0.14773421007132	0.27
Pi4KIIalpha	CG6163	1.98	0.095	0.05	0.14773421007132	0.27
Pi4KIIalpha	ham	1.86	0.095	0.05	0.14773421007132	0.27
Pi4KIIalpha	MRG15	1.85	0.095	0.05	0.14773421007132	0.27
Pi4KIIalpha	stwl	1.84	0.095	0.05	0.14773421007132	0.27
Pi4KIIalpha	ken	1.83	0.095	0.05	0.14773421007132	0.27
Pi4KIIalpha	tsh	1.82	0.095	0.05	0.14773421007132	0.27
CG14671	CG7818	6.57	0.095	0.31	0.694365074829414	0.83
CG14671	CG17361	6.07	0.095	0.31	0.694365074829414	0.83
CG14671	MED22	5.11	0.095	0.31	0.694365074829414	0.83
CG14671	fru	3.6	0.095	0.31	0.694365074829414	0.83
CG14671	ppl	3.56	0.095	0.31	0.694365074829414	0.83
CG14671	CG3815	3.42	0.095	0.31	0.694365074829414	0.83
CG14671	crc	2.94	0.095	0.31	0.694365074829414	0.83
CG14671	CG31510	2.58	0.095	0.31	0.694365074829414	0.83
CG14671	caz	2.46	0.095	0.31	0.694365074829414	0.83
CG14671	CG11398	2.4	0.095	0.31	0.694365074829414	0.83
CG14671	sage	2.38	0.095	0.31	0.694365074829414	0.83
CG14671	CG13775	2.33	0.095	0.31	0.694365074829414	0.83
CG14671	CG9650	2.21	0.095	0.31	0.694365074829414	0.83
CG14671	Su(H)	2.2	0.095	0.31	0.694365074829414	0.83
CG14671	MTA1-like	2.18	0.095	0.31	0.694365074829414	0.83
CG14671	CG33213	2.18	0.095	0.31	0.694365074829414	0.83
CG14671	CG4854	2.15	0.095	0.31	0.694365074829414	0.83
CG14671	Rabex-5	2.13	0.095	0.31	0.694365074829414	0.83
CG14671	ham	2.06	0.095	0.31	0.694365074829414	0.83
CG14671	CG6907	2.05	0.095	0.31	0.694365074829414	0.83
CG14671	CG18265	2.05	0.095	0.31	0.694365074829414	0.83
CG14671	Taf8	2	0.095	0.31	0.694365074829414	0.83
CG14671	ash2	1.96	0.095	0.31	0.694365074829414	0.83
CG14671	CG11247	1.96	0.095	0.31	0.694365074829414	0.83
CG14671	CG8765	1.91	0.095	0.31	0.694365074829414	0.83
CG14671	YL-1	1.8	0.095	0.31	0.694365074829414	0.83
CG14671	dom	1.77	0.095	0.31	0.694365074829414	0.83
CG14671	MTF-1	1.76	0.095	0.31	0.694365074829414	0.83
CG14671	CG7368	1.73	0.095	0.31	0.694365074829414	0.83
CG14671	Glut4EF	1.69	0.095	0.31	0.694365074829414	0.83
CG2931	CG12299	6.17	0.142	0.38	0.14773421007132	0.57
CG2931	Kdm4A	5.34	0.142	0.38	0.14773421007132	0.57
CG2931	Set2	4.01	0.142	0.38	0.14773421007132	0.57
CG2931	disco-r	3.98	0.142	0.38	0.14773421007132	0.57
CG2931	CG34422	3.93	0.142	0.38	0.14773421007132	0.57
CG2931	CG31441	3.58	0.142	0.38	0.14773421007132	0.57
CG2931	crc	3.4	0.142	0.38	0.14773421007132	0.57
CG2931	Rabex-5	3.25	0.142	0.38	0.14773421007132	0.57
CG2931	toy	3.19	0.142	0.38	0.14773421007132	0.57
CG2931	CG8950	3.07	0.142	0.38	0.14773421007132	0.57
CG2931	Mat1	2.97	0.142	0.38	0.14773421007132	0.57
CG2931	disco	2.84	0.142	0.38	0.14773421007132	0.57
CG2931	MED27	2.8	0.142	0.38	0.14773421007132	0.57
CG2931	CG14667	2.73	0.142	0.38	0.14773421007132	0.57
CG2931	Ets65A	2.62	0.142	0.38	0.14773421007132	0.57
CG2931	TfIIFbeta	2.53	0.142	0.38	0.14773421007132	0.57
CG2931	CG4360	2.52	0.142	0.38	0.14773421007132	0.57
CG2931	oc	2.5	0.142	0.38	0.14773421007132	0.57
CG2931	CG42748	2.46	0.142	0.38	0.14773421007132	0.57
CG2931	CG4854	2.27	0.142	0.38	0.14773421007132	0.57
CG2931	CG7785	2.15	0.142	0.38	0.14773421007132	0.57
CG2931	TfAP-2	2.1	0.142	0.38	0.14773421007132	0.57
CG2931	CG17829	2.08	0.142	0.38	0.14773421007132	0.57
CG2931	NfI	2.06	0.142	0.38	0.14773421007132	0.57
CG2931	stwl	1.98	0.142	0.38	0.14773421007132	0.57
CG2931	aop	1.98	0.142	0.38	0.14773421007132	0.57
CG2931	Stat92E	1.9	0.142	0.38	0.14773421007132	0.57
CG2931	CG17803	1.88	0.142	0.38	0.14773421007132	0.57
CG2931	sage	1.87	0.142	0.38	0.14773421007132	0.57
CG2931	Taf4	1.86	0.142	0.38	0.14773421007132	0.57
Rheb	CG8314	5.41	0.209	-0.24	0.346890953086605	0.47
Rheb	ppl	4.52	0.209	-0.24	0.346890953086605	0.47
Rheb	tef	3.29	0.209	-0.24	0.346890953086605	0.47
Rheb	CG4936	3.28	0.209	-0.24	0.346890953086605	0.47
Rheb	CG10565	3.14	0.209	-0.24	0.346890953086605	0.47
Rheb	Pfk	3.08	0.209	-0.24	0.346890953086605	0.47
Rheb	sqz	3.07	0.209	-0.24	0.346890953086605	0.47
Rheb	tara	2.78	0.209	-0.24	0.346890953086605	0.47
Rheb	CG12236	2.68	0.209	-0.24	0.346890953086605	0.47
Rheb	CG11695	2.59	0.209	-0.24	0.346890953086605	0.47
Rheb	CG10631	2.41	0.209	-0.24	0.346890953086605	0.47
Rheb	Bka	2.27	0.209	-0.24	0.346890953086605	0.47
Rheb	scro	2.24	0.209	-0.24	0.346890953086605	0.47
Rheb	Snoo	2.22	0.209	-0.24	0.346890953086605	0.47
Rheb	TfIIFbeta	2.19	0.209	-0.24	0.346890953086605	0.47
Rheb	Tbp	2.19	0.209	-0.24	0.346890953086605	0.47
Rheb	Pc	2.14	0.209	-0.24	0.346890953086605	0.47
Rheb	CG2790	2.11	0.209	-0.24	0.346890953086605	0.47
Rheb	Lim3	2.08	0.209	-0.24	0.346890953086605	0.47
Rheb	CG44002	2.06	0.209	-0.24	0.346890953086605	0.47
Rheb	CG17361	2.03	0.209	-0.24	0.346890953086605	0.47
Rheb	Mitf	1.95	0.209	-0.24	0.346890953086605	0.47
Rheb	CG11906	1.89	0.209	-0.24	0.346890953086605	0.47
Rheb	CG9932	1.89	0.209	-0.24	0.346890953086605	0.47
Rheb	ktub	1.88	0.209	-0.24	0.346890953086605	0.47
Rheb	Pbp95	1.8	0.209	-0.24	0.346890953086605	0.47
Rheb	E(var)3-9	1.77	0.209	-0.24	0.346890953086605	0.47
Rheb	MED22	1.73	0.209	-0.24	0.346890953086605	0.47
Rheb	CG6254	1.71	0.209	-0.24	0.346890953086605	0.47
Rheb	grau	1.68	0.209	-0.24	0.346890953086605	0.47
CG2926	CG8909	5.11	0.174	-0.18	0.335029697130245	0.59
CG2926	CG9776	4.77	0.174	-0.18	0.335029697130245	0.59
CG2926	spt4	4.69	0.174	-0.18	0.335029697130245	0.59
CG2926	Sox21b	3.79	0.174	-0.18	0.335029697130245	0.59
CG2926	CG18262	3.68	0.174	-0.18	0.335029697130245	0.59
CG2926	Atac2	3.49	0.174	-0.18	0.335029697130245	0.59
CG2926	CG10147	3.39	0.174	-0.18	0.335029697130245	0.59
CG2926	su(Hw)	2.88	0.174	-0.18	0.335029697130245	0.59
CG2926	MBD-R2	2.52	0.174	-0.18	0.335029697130245	0.59
CG2926	Tip60	2.5	0.174	-0.18	0.335029697130245	0.59
CG2926	Cdk8	2.45	0.174	-0.18	0.335029697130245	0.59
CG2926	CG3407	2.42	0.174	-0.18	0.335029697130245	0.59
CG2926	Su(var)3-7	2.42	0.174	-0.18	0.335029697130245	0.59
CG2926	Mes4	2.34	0.174	-0.18	0.335029697130245	0.59
CG2926	svp	2.31	0.174	-0.18	0.335029697130245	0.59
CG2926	CR43670	2.25	0.174	-0.18	0.335029697130245	0.59
CG2926	CG1407	2.23	0.174	-0.18	0.335029697130245	0.59
CG2926	l(3)mbt	2.21	0.174	-0.18	0.335029697130245	0.59
CG2926	Vsx2	2.1	0.174	-0.18	0.335029697130245	0.59
CG2926	Hr39	2.09	0.174	-0.18	0.335029697130245	0.59
CG2926	foxo	2.08	0.174	-0.18	0.335029697130245	0.59
CG2926	CG13123	2.07	0.174	-0.18	0.335029697130245	0.59
CG2926	ab	2.05	0.174	-0.18	0.335029697130245	0.59
CG2926	MTF-1	2	0.174	-0.18	0.335029697130245	0.59
CG2926	CG1529	1.93	0.174	-0.18	0.335029697130245	0.59
CG2926	Nufip	1.92	0.174	-0.18	0.335029697130245	0.59
CG2926	MED20	1.82	0.174	-0.18	0.335029697130245	0.59
CG2926	sqz	1.81	0.174	-0.18	0.335029697130245	0.59
CG2926	Taf4	1.78	0.174	-0.18	0.335029697130245	0.59
CG2926	CG3919	1.77	0.174	-0.18	0.335029697130245	0.59
rev7	CG9305	7.76	0.065	-0.28	0.153522062157279	0.14
rev7	CG1663	5.1	0.065	-0.28	0.153522062157279	0.14
rev7	CG32982	5.03	0.065	-0.28	0.153522062157279	0.14
rev7	CG7987	4.99	0.065	-0.28	0.153522062157279	0.14
rev7	Dll	3.33	0.065	-0.28	0.153522062157279	0.14
rev7	hng1	3	0.065	-0.28	0.153522062157279	0.14
rev7	CG6163	2.44	0.065	-0.28	0.153522062157279	0.14
rev7	MED30	2.37	0.065	-0.28	0.153522062157279	0.14
rev7	pros	2.31	0.065	-0.28	0.153522062157279	0.14
rev7	Blos1	2.26	0.065	-0.28	0.153522062157279	0.14
rev7	CG9932	2.05	0.065	-0.28	0.153522062157279	0.14
rev7	rgr	2.01	0.065	-0.28	0.153522062157279	0.14
rev7	CG6769	1.98	0.065	-0.28	0.153522062157279	0.14
rev7	CG17803	1.95	0.065	-0.28	0.153522062157279	0.14
rev7	CG11414	1.91	0.065	-0.28	0.153522062157279	0.14
rev7	CG17361	1.9	0.065	-0.28	0.153522062157279	0.14
rev7	CG14710	1.85	0.065	-0.28	0.153522062157279	0.14
rev7	ap	1.84	0.065	-0.28	0.153522062157279	0.14
rev7	Hr39	1.84	0.065	-0.28	0.153522062157279	0.14
rev7	Nufip	1.77	0.065	-0.28	0.153522062157279	0.14
rev7	Dref	1.76	0.065	-0.28	0.153522062157279	0.14
rev7	Brf	1.74	0.065	-0.28	0.153522062157279	0.14
rev7	CG3281	1.73	0.065	-0.28	0.153522062157279	0.14
rev7	Trf	1.71	0.065	-0.28	0.153522062157279	0.14
rev7	CG7368	1.71	0.065	-0.28	0.153522062157279	0.14
rev7	Pfk	1.7	0.065	-0.28	0.153522062157279	0.14
rev7	trem	1.7	0.065	-0.28	0.153522062157279	0.14
rev7	CG9426	1.7	0.065	-0.28	0.153522062157279	0.14
rev7	CG4676	1.69	0.065	-0.28	0.153522062157279	0.14
rev7	Sox102F	1.68	0.065	-0.28	0.153522062157279	0.14
noi	Glut4EF	8.2	0.157	0.01	0.556348640264187	0.52
noi	CG17361	8.1	0.157	0.01	0.556348640264187	0.52
noi	Cdc5	7.47	0.157	0.01	0.556348640264187	0.52
noi	mrn	3.42	0.157	0.01	0.556348640264187	0.52
noi	CG4404	3.37	0.157	0.01	0.556348640264187	0.52
noi	CG12104	3.03	0.157	0.01	0.556348640264187	0.52
noi	MEP-1	2.73	0.157	0.01	0.556348640264187	0.52
noi	fd59A	2.64	0.157	0.01	0.556348640264187	0.52
noi	CG8909	2.61	0.157	0.01	0.556348640264187	0.52
noi	CG11710	2.56	0.157	0.01	0.556348640264187	0.52
noi	ey	2.24	0.157	0.01	0.556348640264187	0.52
noi	CG3313	2.2	0.157	0.01	0.556348640264187	0.52
noi	Taf5	2.15	0.157	0.01	0.556348640264187	0.52
noi	ADD1	2.06	0.157	0.01	0.556348640264187	0.52
noi	CG17803	2.05	0.157	0.01	0.556348640264187	0.52
noi	Sox21b	2.04	0.157	0.01	0.556348640264187	0.52
noi	crc	2.03	0.157	0.01	0.556348640264187	0.52
noi	CG12942	2.01	0.157	0.01	0.556348640264187	0.52
noi	CG32105	2	0.157	0.01	0.556348640264187	0.52
noi	pad	1.97	0.157	0.01	0.556348640264187	0.52
noi	Mes4	1.93	0.157	0.01	0.556348640264187	0.52
noi	phol	1.84	0.157	0.01	0.556348640264187	0.52
noi	CG12267	1.81	0.157	0.01	0.556348640264187	0.52
noi	ranshi	1.8	0.157	0.01	0.556348640264187	0.52
noi	CkIIalpha-i1	1.78	0.157	0.01	0.556348640264187	0.52
noi	Atac2	1.77	0.157	0.01	0.556348640264187	0.52
noi	vri	1.71	0.157	0.01	0.556348640264187	0.52
noi	Nf-YA	1.71	0.157	0.01	0.556348640264187	0.52
noi	MBD-R2	1.69	0.157	0.01	0.556348640264187	0.52
noi	woc	1.69	0.157	0.01	0.556348640264187	0.52
CG1427	CG7518	3.74	0.146	0.16	0.472455591261534	0.61
CG1427	Cdc5	3.45	0.146	0.16	0.472455591261534	0.61
CG1427	CG2611	2.78	0.146	0.16	0.472455591261534	0.61
CG1427	CG3032	2.6	0.146	0.16	0.472455591261534	0.61
CG1427	CG33213	2.43	0.146	0.16	0.472455591261534	0.61
CG1427	CG8924	2.27	0.146	0.16	0.472455591261534	0.61
CG1427	CG10631	2.18	0.146	0.16	0.472455591261534	0.61
CG1427	Trf	2.16	0.146	0.16	0.472455591261534	0.61
CG1427	CG3407	2.13	0.146	0.16	0.472455591261534	0.61
CG1427	Su(z)12	2.11	0.146	0.16	0.472455591261534	0.61
CG1427	Pbp95	2.1	0.146	0.16	0.472455591261534	0.61
CG1427	trem	2	0.146	0.16	0.472455591261534	0.61
CG1427	ham	2	0.146	0.16	0.472455591261534	0.61
CG1427	MBD-R2	1.99	0.146	0.16	0.472455591261534	0.61
CG1427	e(y)1	1.99	0.146	0.16	0.472455591261534	0.61
CG1427	Lin29	1.97	0.146	0.16	0.472455591261534	0.61
CG1427	CG12299	1.96	0.146	0.16	0.472455591261534	0.61
CG1427	E(var)3-9	1.94	0.146	0.16	0.472455591261534	0.61
CG1427	CG4936	1.92	0.146	0.16	0.472455591261534	0.61
CG1427	l(3)mbt	1.92	0.146	0.16	0.472455591261534	0.61
CG1427	hng2	1.88	0.146	0.16	0.472455591261534	0.61
CG1427	Spps	1.87	0.146	0.16	0.472455591261534	0.61
CG1427	lid	1.87	0.146	0.16	0.472455591261534	0.61
CG1427	GABPI	1.87	0.146	0.16	0.472455591261534	0.61
CG1427	tup	1.77	0.146	0.16	0.472455591261534	0.61
CG1427	CG33695	1.67	0.146	0.16	0.472455591261534	0.61
CG1427	Cenp-C	1.62	0.146	0.16	0.472455591261534	0.61
CG1427	CG2875	1.61	0.146	0.16	0.472455591261534	0.61
CG1427	CG8281	1.59	0.146	0.16	0.472455591261534	0.61
CG1427	achi	1.56	0.146	0.16	0.472455591261534	0.61
asl	CG6765	5.78	0.032	0.03	0.472455591261534	0.67
asl	TfIIFbeta	5.57	0.032	0.03	0.472455591261534	0.67
asl	bsh	3.71	0.032	0.03	0.472455591261534	0.67
asl	Awh	3	0.032	0.03	0.472455591261534	0.67
asl	CG7556	2.72	0.032	0.03	0.472455591261534	0.67
asl	Dip2	2.7	0.032	0.03	0.472455591261534	0.67
asl	luna	2.67	0.032	0.03	0.472455591261534	0.67
asl	tup	2.47	0.032	0.03	0.472455591261534	0.67
asl	CG11456	2.23	0.032	0.03	0.472455591261534	0.67
asl	CG2889	2.2	0.032	0.03	0.472455591261534	0.67
asl	CG11560	2.13	0.032	0.03	0.472455591261534	0.67
asl	Asciz	2.08	0.032	0.03	0.472455591261534	0.67
asl	klu	2.02	0.032	0.03	0.472455591261534	0.67
asl	egg	2.01	0.032	0.03	0.472455591261534	0.67
asl	CG17568	2	0.032	0.03	0.472455591261534	0.67
asl	Glut4EF	1.93	0.032	0.03	0.472455591261534	0.67
asl	CG10979	1.9	0.032	0.03	0.472455591261534	0.67
asl	Usf	1.84	0.032	0.03	0.472455591261534	0.67
asl	ERR	1.82	0.032	0.03	0.472455591261534	0.67
asl	TfAP-2	1.81	0.032	0.03	0.472455591261534	0.67
asl	CG12768	1.73	0.032	0.03	0.472455591261534	0.67
asl	Hr78	1.68	0.032	0.03	0.472455591261534	0.67
asl	CG17359	1.67	0.032	0.03	0.472455591261534	0.67
asl	CG31441	1.67	0.032	0.03	0.472455591261534	0.67
asl	ecd	1.67	0.032	0.03	0.472455591261534	0.67
asl	fkh	1.65	0.032	0.03	0.472455591261534	0.67
asl	Cf2	1.57	0.032	0.03	0.472455591261534	0.67
asl	Su(var)2-HP2	1.54	0.032	0.03	0.472455591261534	0.67
asl	dwg	1.54	0.032	0.03	0.472455591261534	0.67
asl	MRG15	1.53	0.032	0.03	0.472455591261534	0.67
Atu	CG8388	5.27	0.107	-0.11	0.414039335605413	0.89
Atu	CG17806	3.69	0.107	-0.11	0.414039335605413	0.89
Atu	pita	3.65	0.107	-0.11	0.414039335605413	0.89
Atu	bon	3.64	0.107	-0.11	0.414039335605413	0.89
Atu	CG11906	3.48	0.107	-0.11	0.414039335605413	0.89
Atu	Dref	3.29	0.107	-0.11	0.414039335605413	0.89
Atu	mor	3.2	0.107	-0.11	0.414039335605413	0.89
Atu	CG13775	3.04	0.107	-0.11	0.414039335605413	0.89
Atu	E(z)	2.79	0.107	-0.11	0.414039335605413	0.89
Atu	CG11902	2.75	0.107	-0.11	0.414039335605413	0.89
Atu	hng2	2.55	0.107	-0.11	0.414039335605413	0.89
Atu	Vsx2	2.51	0.107	-0.11	0.414039335605413	0.89
Atu	Ada2b	2.42	0.107	-0.11	0.414039335605413	0.89
Atu	zfh2	2.35	0.107	-0.11	0.414039335605413	0.89
Atu	CG8578	2.34	0.107	-0.11	0.414039335605413	0.89
Atu	stck	2.23	0.107	-0.11	0.414039335605413	0.89
Atu	Blos1	2.23	0.107	-0.11	0.414039335605413	0.89
Atu	polybromo	2.21	0.107	-0.11	0.414039335605413	0.89
Atu	CG14050	2.16	0.107	-0.11	0.414039335605413	0.89
Atu	CG32700	2.14	0.107	-0.11	0.414039335605413	0.89
Atu	row	2.11	0.107	-0.11	0.414039335605413	0.89
Atu	CG8145	2.1	0.107	-0.11	0.414039335605413	0.89
Atu	Ets65A	2.08	0.107	-0.11	0.414039335605413	0.89
Atu	bab2	2.08	0.107	-0.11	0.414039335605413	0.89
Atu	Spt3	2.04	0.107	-0.11	0.414039335605413	0.89
Atu	CG18764	2	0.107	-0.11	0.414039335605413	0.89
Atu	MED4	1.99	0.107	-0.11	0.414039335605413	0.89
Atu	lov	1.96	0.107	-0.11	0.414039335605413	0.89
Atu	CG17361	1.96	0.107	-0.11	0.414039335605413	0.89
Atu	vri	1.9	0.107	-0.11	0.414039335605413	0.89
Spec2	CG7818	4.15	0.112	0.16	0.139009609371383	0.43
Spec2	CG18262	2.73	0.112	0.16	0.139009609371383	0.43
Spec2	CG10631	2.71	0.112	0.16	0.139009609371383	0.43
Spec2	acj6	2.69	0.112	0.16	0.139009609371383	0.43
Spec2	Atac2	2.53	0.112	0.16	0.139009609371383	0.43
Spec2	ftz-f1	2.5	0.112	0.16	0.139009609371383	0.43
Spec2	egg	2.31	0.112	0.16	0.139009609371383	0.43
Spec2	bi	2.11	0.112	0.16	0.139009609371383	0.43
Spec2	Fer2	2.09	0.112	0.16	0.139009609371383	0.43
Spec2	CG3313	2.08	0.112	0.16	0.139009609371383	0.43
Spec2	CG3163	2.03	0.112	0.16	0.139009609371383	0.43
Spec2	Ravus	1.94	0.112	0.16	0.139009609371383	0.43
Spec2	l(3)73Ah	1.93	0.112	0.16	0.139009609371383	0.43
Spec2	CG18619	1.92	0.112	0.16	0.139009609371383	0.43
Spec2	CG17361	1.91	0.112	0.16	0.139009609371383	0.43
Spec2	Camta	1.87	0.112	0.16	0.139009609371383	0.43
Spec2	phol	1.84	0.112	0.16	0.139009609371383	0.43
Spec2	mod	1.84	0.112	0.16	0.139009609371383	0.43
Spec2	MTA1-like	1.83	0.112	0.16	0.139009609371383	0.43
Spec2	CTCF	1.83	0.112	0.16	0.139009609371383	0.43
Spec2	CrebB	1.82	0.112	0.16	0.139009609371383	0.43
Spec2	oc	1.81	0.112	0.16	0.139009609371383	0.43
Spec2	TfIIEalpha	1.73	0.112	0.16	0.139009609371383	0.43
Spec2	dalao	1.71	0.112	0.16	0.139009609371383	0.43
Spec2	pita	1.69	0.112	0.16	0.139009609371383	0.43
Spec2	CG9890	1.69	0.112	0.16	0.139009609371383	0.43
Spec2	ash1	1.69	0.112	0.16	0.139009609371383	0.43
Spec2	CG1529	1.61	0.112	0.16	0.139009609371383	0.43
Spec2	CG1024	1.58	0.112	0.16	0.139009609371383	0.43
Spec2	stc	1.57	0.112	0.16	0.139009609371383	0.43
CG2911	CG12104	5.77	0.08	-0.1	0.182574185835055	0.21
CG2911	CG8909	3.5	0.08	-0.1	0.182574185835055	0.21
CG2911	CG5196	3.37	0.08	-0.1	0.182574185835055	0.21
CG2911	schlank	2.77	0.08	-0.1	0.182574185835055	0.21
CG2911	polybromo	2.69	0.08	-0.1	0.182574185835055	0.21
CG2911	CG14117	2.68	0.08	-0.1	0.182574185835055	0.21
CG2911	Pif1A	2.58	0.08	-0.1	0.182574185835055	0.21
CG2911	TfIIFbeta	2.56	0.08	-0.1	0.182574185835055	0.21
CG2911	CG13894	2.55	0.08	-0.1	0.182574185835055	0.21
CG2911	CG7987	2.54	0.08	-0.1	0.182574185835055	0.21
CG2911	Kdm4A	2.38	0.08	-0.1	0.182574185835055	0.21
CG2911	tara	2.26	0.08	-0.1	0.182574185835055	0.21
CG2911	Su(H)	2.07	0.08	-0.1	0.182574185835055	0.21
CG2911	zfh1	2.04	0.08	-0.1	0.182574185835055	0.21
CG2911	MED18	2.03	0.08	-0.1	0.182574185835055	0.21
CG2911	bon	2	0.08	-0.1	0.182574185835055	0.21
CG2911	CG4328	1.93	0.08	-0.1	0.182574185835055	0.21
CG2911	key	1.92	0.08	-0.1	0.182574185835055	0.21
CG2911	nerfin-1	1.92	0.08	-0.1	0.182574185835055	0.21
CG2911	disco	1.9	0.08	-0.1	0.182574185835055	0.21
CG2911	brk	1.89	0.08	-0.1	0.182574185835055	0.21
CG2911	slou	1.88	0.08	-0.1	0.182574185835055	0.21
CG2911	p53	1.85	0.08	-0.1	0.182574185835055	0.21
CG2911	l(3)mbt	1.83	0.08	-0.1	0.182574185835055	0.21
CG2911	danr	1.82	0.08	-0.1	0.182574185835055	0.21
CG2911	Chrac-16	1.82	0.08	-0.1	0.182574185835055	0.21
CG2911	Vsx1	1.8	0.08	-0.1	0.182574185835055	0.21
CG2911	CG12942	1.79	0.08	-0.1	0.182574185835055	0.21
CG2911	bigmax	1.78	0.08	-0.1	0.182574185835055	0.21
CG2911	TFAM	1.77	0.08	-0.1	0.182574185835055	0.21
CG31549	CG7556	6.2	0.105	0.35	0.472455591261534	0.91
CG31549	CG44247	4.14	0.105	0.35	0.472455591261534	0.91
CG31549	CG2202	3.74	0.105	0.35	0.472455591261534	0.91
CG31549	ZnT49B	3.54	0.105	0.35	0.472455591261534	0.91
CG31549	CG6683	2.98	0.105	0.35	0.472455591261534	0.91
CG31549	MED20	2.83	0.105	0.35	0.472455591261534	0.91
CG31549	Pbp45	2.61	0.105	0.35	0.472455591261534	0.91
CG31549	Psc	2.61	0.105	0.35	0.472455591261534	0.91
CG31549	MRG15	2.52	0.105	0.35	0.472455591261534	0.91
CG31549	CG6254	2.3	0.105	0.35	0.472455591261534	0.91
CG31549	CG34376	2.24	0.105	0.35	0.472455591261534	0.91
CG31549	NfI	2.11	0.105	0.35	0.472455591261534	0.91
CG31549	CG6765	2.05	0.105	0.35	0.472455591261534	0.91
CG31549	CG17612	2.05	0.105	0.35	0.472455591261534	0.91
CG31549	grn	1.98	0.105	0.35	0.472455591261534	0.91
CG31549	CG44002	1.94	0.105	0.35	0.472455591261534	0.91
CG31549	Kdm4A	1.88	0.105	0.35	0.472455591261534	0.91
CG31549	E(var)3-9	1.87	0.105	0.35	0.472455591261534	0.91
CG31549	Pfk	1.87	0.105	0.35	0.472455591261534	0.91
CG31549	sima	1.84	0.105	0.35	0.472455591261534	0.91
CG31549	CG17568	1.83	0.105	0.35	0.472455591261534	0.91
CG31549	CG3407	1.82	0.105	0.35	0.472455591261534	0.91
CG31549	Mio	1.82	0.105	0.35	0.472455591261534	0.91
CG31549	HLH106	1.81	0.105	0.35	0.472455591261534	0.91
CG31549	ap	1.8	0.105	0.35	0.472455591261534	0.91
CG31549	MED4	1.78	0.105	0.35	0.472455591261534	0.91
CG31549	ush	1.77	0.105	0.35	0.472455591261534	0.91
CG31549	mod	1.77	0.105	0.35	0.472455591261534	0.91
CG31549	CG12075	1.75	0.105	0.35	0.472455591261534	0.91
CG31549	tef	1.74	0.105	0.35	0.472455591261534	0.91
CG12170	CR43671	6.55	0.085	0.08	0.209656967344384	0.27
CG12170	CG4404	5.85	0.085	0.08	0.209656967344384	0.27
CG12170	Brd8	5.53	0.085	0.08	0.209656967344384	0.27
CG12170	oc	4.54	0.085	0.08	0.209656967344384	0.27
CG12170	Atac2	4.52	0.085	0.08	0.209656967344384	0.27
CG12170	Bap170	4.16	0.085	0.08	0.209656967344384	0.27
CG12170	CG34376	3.58	0.085	0.08	0.209656967344384	0.27
CG12170	Su(var)3-9	3.07	0.085	0.08	0.209656967344384	0.27
CG12170	CG3838	2.51	0.085	0.08	0.209656967344384	0.27
CG12170	schlank	2.47	0.085	0.08	0.209656967344384	0.27
CG12170	CG9932	2.35	0.085	0.08	0.209656967344384	0.27
CG12170	sim	2.33	0.085	0.08	0.209656967344384	0.27
CG12170	E2f1	2.28	0.085	0.08	0.209656967344384	0.27
CG12170	CG17803	2.19	0.085	0.08	0.209656967344384	0.27
CG12170	slp1	2.14	0.085	0.08	0.209656967344384	0.27
CG12170	CG10147	2.13	0.085	0.08	0.209656967344384	0.27
CG12170	fkh	2.09	0.085	0.08	0.209656967344384	0.27
CG12170	Taf4	2.06	0.085	0.08	0.209656967344384	0.27
CG12170	CG44002	2.04	0.085	0.08	0.209656967344384	0.27
CG12170	CG12219	2.03	0.085	0.08	0.209656967344384	0.27
CG12170	Tusp	2.01	0.085	0.08	0.209656967344384	0.27
CG12170	bi	1.97	0.085	0.08	0.209656967344384	0.27
CG12170	D	1.89	0.085	0.08	0.209656967344384	0.27
CG12170	CG11902	1.79	0.085	0.08	0.209656967344384	0.27
CG12170	noc	1.78	0.085	0.08	0.209656967344384	0.27
CG12170	woc	1.75	0.085	0.08	0.209656967344384	0.27
CG12170	CG2889	1.71	0.085	0.08	0.209656967344384	0.27
CG12170	Tfb1	1.65	0.085	0.08	0.209656967344384	0.27
CG12170	pfk	1.61	0.085	0.08	0.209656967344384	0.27
CG12170	Cenp-C	1.59	0.085	0.08	0.209656967344384	0.27
MTA1-like	phol	11.69	0.083	-0.1	0.0862581949177943	0.16
MTA1-like	MED11	5.42	0.083	-0.1	0.0862581949177943	0.16
MTA1-like	Spt3	5.35	0.083	-0.1	0.0862581949177943	0.16
MTA1-like	Mtp	4.34	0.083	-0.1	0.0862581949177943	0.16
MTA1-like	CG10669	3.82	0.083	-0.1	0.0862581949177943	0.16
MTA1-like	phtf	3.34	0.083	-0.1	0.0862581949177943	0.16
MTA1-like	Lim1	3.19	0.083	-0.1	0.0862581949177943	0.16
MTA1-like	CTCF	2.99	0.083	-0.1	0.0862581949177943	0.16
MTA1-like	CG13123	2.85	0.083	-0.1	0.0862581949177943	0.16
MTA1-like	Su(z)2	2.73	0.083	-0.1	0.0862581949177943	0.16
MTA1-like	bigmax	2.64	0.083	-0.1	0.0862581949177943	0.16
MTA1-like	CG15073	2.61	0.083	-0.1	0.0862581949177943	0.16
MTA1-like	CG15601	2.57	0.083	-0.1	0.0862581949177943	0.16
MTA1-like	Trf	2.33	0.083	-0.1	0.0862581949177943	0.16
MTA1-like	CG8388	2.33	0.083	-0.1	0.0862581949177943	0.16
MTA1-like	TfAP-2	2.27	0.083	-0.1	0.0862581949177943	0.16
MTA1-like	CG14438	2.27	0.083	-0.1	0.0862581949177943	0.16
MTA1-like	pros	2.2	0.083	-0.1	0.0862581949177943	0.16
MTA1-like	CG8924	2.15	0.083	-0.1	0.0862581949177943	0.16
MTA1-like	MESR4	2.11	0.083	-0.1	0.0862581949177943	0.16
MTA1-like	key	2.1	0.083	-0.1	0.0862581949177943	0.16
MTA1-like	NfI	2.07	0.083	-0.1	0.0862581949177943	0.16
MTA1-like	CG8159	2.06	0.083	-0.1	0.0862581949177943	0.16
MTA1-like	ab	2.05	0.083	-0.1	0.0862581949177943	0.16
MTA1-like	Pif1A	2.02	0.083	-0.1	0.0862581949177943	0.16
MTA1-like	CG5033	2	0.083	-0.1	0.0862581949177943	0.16
MTA1-like	CG4820	2	0.083	-0.1	0.0862581949177943	0.16
MTA1-like	CG10274	1.99	0.083	-0.1	0.0862581949177943	0.16
MTA1-like	Pbp95	1.97	0.083	-0.1	0.0862581949177943	0.16
MTA1-like	slp1	1.96	0.083	-0.1	0.0862581949177943	0.16
Sec23	CG8388	6.45	0.138	0.18	1	1
Sec23	Kdm4A	5.51	0.138	0.18	1	1
Sec23	CG2611	5.48	0.138	0.18	1	1
Sec23	CG43343	5.17	0.138	0.18	1	1
Sec23	CG31365	4.33	0.138	0.18	1	1
Sec23	CG7818	3.81	0.138	0.18	1	1
Sec23	CG6272	3.67	0.138	0.18	1	1
Sec23	CG17361	3.55	0.138	0.18	1	1
Sec23	CG15011	3.28	0.138	0.18	1	1
Sec23	CG1663	3.27	0.138	0.18	1	1
Sec23	Opbp	3.14	0.138	0.18	1	1
Sec23	NK7.1	3.1	0.138	0.18	1	1
Sec23	CG8765	2.88	0.138	0.18	1	1
Sec23	mip120	2.75	0.138	0.18	1	1
Sec23	CG8924	2.7	0.138	0.18	1	1
Sec23	CG11723	2.69	0.138	0.18	1	1
Sec23	Ets65A	2.58	0.138	0.18	1	1
Sec23	erm	2.56	0.138	0.18	1	1
Sec23	mrn	2.51	0.138	0.18	1	1
Sec23	CG12942	2.5	0.138	0.18	1	1
Sec23	key	2.49	0.138	0.18	1	1
Sec23	spt4	2.43	0.138	0.18	1	1
Sec23	Side	2.33	0.138	0.18	1	1
Sec23	CG17568	2.31	0.138	0.18	1	1
Sec23	Met	2.29	0.138	0.18	1	1
Sec23	GABPI	2.28	0.138	0.18	1	1
Sec23	CG31510	2.27	0.138	0.18	1	1
Sec23	Spps	2.26	0.138	0.18	1	1
Sec23	ERR	2.24	0.138	0.18	1	1
Sec23	CG7928	2.23	0.138	0.18	1	1
elm	MED22	4.75	0.126	-0.01	0.233126202060078	0.34
elm	CG10147	4.34	0.126	-0.01	0.233126202060078	0.34
elm	kn	3.6	0.126	-0.01	0.233126202060078	0.34
elm	slp2	3.02	0.126	-0.01	0.233126202060078	0.34
elm	CG2202	2.83	0.126	-0.01	0.233126202060078	0.34
elm	CG11560	2.82	0.126	-0.01	0.233126202060078	0.34
elm	brk	2.64	0.126	-0.01	0.233126202060078	0.34
elm	CG14438	2.62	0.126	-0.01	0.233126202060078	0.34
elm	sage	2.62	0.126	-0.01	0.233126202060078	0.34
elm	Meics	2.54	0.126	-0.01	0.233126202060078	0.34
elm	Pcl	2.41	0.126	-0.01	0.233126202060078	0.34
elm	CG7987	2.4	0.126	-0.01	0.233126202060078	0.34
elm	slp1	2.39	0.126	-0.01	0.233126202060078	0.34
elm	MRG15	2.35	0.126	-0.01	0.233126202060078	0.34
elm	bsh	2.29	0.126	-0.01	0.233126202060078	0.34
elm	elB	2.24	0.126	-0.01	0.233126202060078	0.34
elm	CG8578	2.21	0.126	-0.01	0.233126202060078	0.34
elm	zfh1	2.14	0.126	-0.01	0.233126202060078	0.34
elm	CG3281	2.13	0.126	-0.01	0.233126202060078	0.34
elm	CG15601	2.11	0.126	-0.01	0.233126202060078	0.34
elm	Bka	2.11	0.126	-0.01	0.233126202060078	0.34
elm	rn	2.1	0.126	-0.01	0.233126202060078	0.34
elm	Hakai	2.08	0.126	-0.01	0.233126202060078	0.34
elm	CG44002	2.08	0.126	-0.01	0.233126202060078	0.34
elm	nvy	2.07	0.126	-0.01	0.233126202060078	0.34
elm	pros	1.95	0.126	-0.01	0.233126202060078	0.34
elm	bab1	1.95	0.126	-0.01	0.233126202060078	0.34
elm	Usf	1.91	0.126	-0.01	0.233126202060078	0.34
elm	CG2875	1.9	0.126	-0.01	0.233126202060078	0.34
elm	Mitf	1.9	0.126	-0.01	0.233126202060078	0.34
CR44093	Ravus	6.82	0.037	-0.23	0.306186217847897	0.39
CR44093	apt	4.51	0.037	-0.23	0.306186217847897	0.39
CR44093	Tusp	4.13	0.037	-0.23	0.306186217847897	0.39
CR44093	lid	3.5	0.037	-0.23	0.306186217847897	0.39
CR44093	CG4424	2.89	0.037	-0.23	0.306186217847897	0.39
CR44093	Rfx	2.88	0.037	-0.23	0.306186217847897	0.39
CR44093	dmrt99B	2.79	0.037	-0.23	0.306186217847897	0.39
CR44093	Mes4	2.75	0.037	-0.23	0.306186217847897	0.39
CR44093	key	2.54	0.037	-0.23	0.306186217847897	0.39
CR44093	Pbp95	2.53	0.037	-0.23	0.306186217847897	0.39
CR44093	CG11723	2.53	0.037	-0.23	0.306186217847897	0.39
CR44093	bab2	2.46	0.037	-0.23	0.306186217847897	0.39
CR44093	Snoo	2.46	0.037	-0.23	0.306186217847897	0.39
CR44093	polybromo	2.42	0.037	-0.23	0.306186217847897	0.39
CR44093	E2f1	2.37	0.037	-0.23	0.306186217847897	0.39
CR44093	jumu	2.33	0.037	-0.23	0.306186217847897	0.39
CR44093	dve	2.29	0.037	-0.23	0.306186217847897	0.39
CR44093	CG11710	2.17	0.037	-0.23	0.306186217847897	0.39
CR44093	CG17328	2.16	0.037	-0.23	0.306186217847897	0.39
CR44093	CG43689	2.12	0.037	-0.23	0.306186217847897	0.39
CR44093	CG8765	2.1	0.037	-0.23	0.306186217847897	0.39
CR44093	Octbeta2R	1.97	0.037	-0.23	0.306186217847897	0.39
CR44093	Sox102F	1.96	0.037	-0.23	0.306186217847897	0.39
CR44093	CG4404	1.93	0.037	-0.23	0.306186217847897	0.39
CR44093	CG12267	1.91	0.037	-0.23	0.306186217847897	0.39
CR44093	TfIIEalpha	1.89	0.037	-0.23	0.306186217847897	0.39
CR44093	jing	1.83	0.037	-0.23	0.306186217847897	0.39
CR44093	vfl	1.81	0.037	-0.23	0.306186217847897	0.39
CR44093	CG2875	1.78	0.037	-0.23	0.306186217847897	0.39
CR44093	CG6765	1.76	0.037	-0.23	0.306186217847897	0.39
CG1109	shn	17.63	0.088	-0.08	-0.0357142857142857	0.93
CG1109	bab2	5.99	0.088	-0.08	-0.0357142857142857	0.93
CG1109	ash1	4.96	0.088	-0.08	-0.0357142857142857	0.93
CG1109	Gdi	3.74	0.088	-0.08	-0.0357142857142857	0.93
CG1109	bab1	3.44	0.088	-0.08	-0.0357142857142857	0.93
CG1109	CG31388	3.36	0.088	-0.08	-0.0357142857142857	0.93
CG1109	hth	2.8	0.088	-0.08	-0.0357142857142857	0.93
CG1109	Su(var)3-7	2.67	0.088	-0.08	-0.0357142857142857	0.93
CG1109	CG33695	2.58	0.088	-0.08	-0.0357142857142857	0.93
CG1109	aop	2.55	0.088	-0.08	-0.0357142857142857	0.93
CG1109	CG8924	2.55	0.088	-0.08	-0.0357142857142857	0.93
CG1109	Psc	2.54	0.088	-0.08	-0.0357142857142857	0.93
CG1109	caz	2.45	0.088	-0.08	-0.0357142857142857	0.93
CG1109	grau	2.43	0.088	-0.08	-0.0357142857142857	0.93
CG1109	CG9426	2.27	0.088	-0.08	-0.0357142857142857	0.93
CG1109	TFAM	2.26	0.088	-0.08	-0.0357142857142857	0.93
CG1109	CG15601	2.26	0.088	-0.08	-0.0357142857142857	0.93
CG1109	ph-p	2.21	0.088	-0.08	-0.0357142857142857	0.93
CG1109	Bug22	2.18	0.088	-0.08	-0.0357142857142857	0.93
CG1109	CG11560	2.15	0.088	-0.08	-0.0357142857142857	0.93
CG1109	CG1792	2.13	0.088	-0.08	-0.0357142857142857	0.93
CG1109	CG7368	2.13	0.088	-0.08	-0.0357142857142857	0.93
CG1109	stc	2.1	0.088	-0.08	-0.0357142857142857	0.93
CG1109	CG18764	2.06	0.088	-0.08	-0.0357142857142857	0.93
CG1109	her	2.04	0.088	-0.08	-0.0357142857142857	0.93
CG1109	CG4565	2.02	0.088	-0.08	-0.0357142857142857	0.93
CG1109	CrebB	2.01	0.088	-0.08	-0.0357142857142857	0.93
CG1109	CG10321	2	0.088	-0.08	-0.0357142857142857	0.93
CG1109	CG12659	1.96	0.088	-0.08	-0.0357142857142857	0.93
CG1109	Lmpt	1.96	0.088	-0.08	-0.0357142857142857	0.93
plx	Taf10	5.93	0.14	0.35	0.482497909637164	0.93
plx	hng3	5.14	0.14	0.35	0.482497909637164	0.93
plx	Spps	3.95	0.14	0.35	0.482497909637164	0.93
plx	ap	3.79	0.14	0.35	0.482497909637164	0.93
plx	Meics	3.78	0.14	0.35	0.482497909637164	0.93
plx	CG1407	3.09	0.14	0.35	0.482497909637164	0.93
plx	CG7101	2.92	0.14	0.35	0.482497909637164	0.93
plx	Octbeta2R	2.48	0.14	0.35	0.482497909637164	0.93
plx	CG31224	2.36	0.14	0.35	0.482497909637164	0.93
plx	CG1602	2.34	0.14	0.35	0.482497909637164	0.93
plx	MRG15	2.32	0.14	0.35	0.482497909637164	0.93
plx	CTPsyn	2.32	0.14	0.35	0.482497909637164	0.93
plx	TfAP-2	2.26	0.14	0.35	0.482497909637164	0.93
plx	noc	2.21	0.14	0.35	0.482497909637164	0.93
plx	CR43671	2.17	0.14	0.35	0.482497909637164	0.93
plx	CG14965	2.13	0.14	0.35	0.482497909637164	0.93
plx	aop	2.13	0.14	0.35	0.482497909637164	0.93
plx	ham	2.09	0.14	0.35	0.482497909637164	0.93
plx	CG10979	2.05	0.14	0.35	0.482497909637164	0.93
plx	ktub	1.99	0.14	0.35	0.482497909637164	0.93
plx	abo	1.98	0.14	0.35	0.482497909637164	0.93
plx	Elp3	1.97	0.14	0.35	0.482497909637164	0.93
plx	Taf8	1.96	0.14	0.35	0.482497909637164	0.93
plx	e(y)2	1.91	0.14	0.35	0.482497909637164	0.93
plx	apt	1.85	0.14	0.35	0.482497909637164	0.93
plx	CG45071	1.82	0.14	0.35	0.482497909637164	0.93
plx	MED20	1.72	0.14	0.35	0.482497909637164	0.93
plx	pad	1.68	0.14	0.35	0.482497909637164	0.93
plx	Mes4	1.61	0.14	0.35	0.482497909637164	0.93
plx	Asciz	1.59	0.14	0.35	0.482497909637164	0.93
CG1239	Hr39	6.99	0.088	-0.02	0.106600358177805	0.4
CG1239	CG8924	4.39	0.088	-0.02	0.106600358177805	0.4
CG1239	l(2)k10201	3.16	0.088	-0.02	0.106600358177805	0.4
CG1239	ZnT49B	2.72	0.088	-0.02	0.106600358177805	0.4
CG1239	MED18	2.49	0.088	-0.02	0.106600358177805	0.4
CG1239	woc	2.45	0.088	-0.02	0.106600358177805	0.4
CG1239	CG2202	2.41	0.088	-0.02	0.106600358177805	0.4
CG1239	CG12236	2.06	0.088	-0.02	0.106600358177805	0.4
CG1239	CG17568	2.05	0.088	-0.02	0.106600358177805	0.4
CG1239	ecd	2.04	0.088	-0.02	0.106600358177805	0.4
CG1239	CG10959	1.97	0.088	-0.02	0.106600358177805	0.4
CG1239	ktub	1.94	0.088	-0.02	0.106600358177805	0.4
CG1239	ash1	1.92	0.088	-0.02	0.106600358177805	0.4
CG1239	Pfk	1.77	0.088	-0.02	0.106600358177805	0.4
CG1239	Octbeta2R	1.76	0.088	-0.02	0.106600358177805	0.4
CG1239	MEP-1	1.72	0.088	-0.02	0.106600358177805	0.4
CG1239	Nufip	1.68	0.088	-0.02	0.106600358177805	0.4
CG1239	bsh	1.67	0.088	-0.02	0.106600358177805	0.4
CG1239	CG1024	1.66	0.088	-0.02	0.106600358177805	0.4
CG1239	bigmax	1.62	0.088	-0.02	0.106600358177805	0.4
CG1239	row	1.62	0.088	-0.02	0.106600358177805	0.4
CG1239	dac	1.58	0.088	-0.02	0.106600358177805	0.4
CG1239	CG15073	1.58	0.088	-0.02	0.106600358177805	0.4
CG1239	Dh44-R2	1.58	0.088	-0.02	0.106600358177805	0.4
CG1239	Mef2	1.55	0.088	-0.02	0.106600358177805	0.4
CG1239	CG6808	1.53	0.088	-0.02	0.106600358177805	0.4
CG1239	tup	1.53	0.088	-0.02	0.106600358177805	0.4
CG1239	key	1.53	0.088	-0.02	0.106600358177805	0.4
CG1239	hbn	1.52	0.088	-0.02	0.106600358177805	0.4
CG1239	NfI	1.51	0.088	-0.02	0.106600358177805	0.4
CG2100	CG10366	8.35	0.087	0.11	0.370006434950477	0.61
CG2100	bon	5.91	0.087	0.11	0.370006434950477	0.61
CG2100	CG4820	4.31	0.087	0.11	0.370006434950477	0.61
CG2100	mor	3.96	0.087	0.11	0.370006434950477	0.61
CG2100	noc	3.95	0.087	0.11	0.370006434950477	0.61
CG2100	grau	3.24	0.087	0.11	0.370006434950477	0.61
CG2100	l(3)73Ah	2.97	0.087	0.11	0.370006434950477	0.61
CG2100	E2f2	2.9	0.087	0.11	0.370006434950477	0.61
CG2100	CycH	2.85	0.087	0.11	0.370006434950477	0.61
CG2100	Spt3	2.71	0.087	0.11	0.370006434950477	0.61
CG2100	CG5196	2.7	0.087	0.11	0.370006434950477	0.61
CG2100	Trf	2.53	0.087	0.11	0.370006434950477	0.61
CG2100	tsh	2.5	0.087	0.11	0.370006434950477	0.61
CG2100	Brf	2.46	0.087	0.11	0.370006434950477	0.61
CG2100	mirr	2.44	0.087	0.11	0.370006434950477	0.61
CG2100	dmrt99B	2.37	0.087	0.11	0.370006434950477	0.61
CG2100	CG14712	2.34	0.087	0.11	0.370006434950477	0.61
CG2100	CG13624	2.32	0.087	0.11	0.370006434950477	0.61
CG2100	hang	2.27	0.087	0.11	0.370006434950477	0.61
CG2100	CG6654	2.23	0.087	0.11	0.370006434950477	0.61
CG2100	CG4676	2.08	0.087	0.11	0.370006434950477	0.61
CG2100	CG6272	2	0.087	0.11	0.370006434950477	0.61
CG2100	fd59A	1.99	0.087	0.11	0.370006434950477	0.61
CG2100	stck	1.99	0.087	0.11	0.370006434950477	0.61
CG2100	MED18	1.98	0.087	0.11	0.370006434950477	0.61
CG2100	CG3032	1.88	0.087	0.11	0.370006434950477	0.61
CG2100	pros	1.87	0.087	0.11	0.370006434950477	0.61
CG2100	msl-3	1.86	0.087	0.11	0.370006434950477	0.61
CG2100	CHES-1-like	1.84	0.087	0.11	0.370006434950477	0.61
CG2100	Brd8	1.8	0.087	0.11	0.370006434950477	0.61
Sym	CG4404	4.52	0.106	-0.26	0.174405547856648	0.47
Sym	Nf-YA	4	0.106	-0.26	0.174405547856648	0.47
Sym	grau	3.71	0.106	-0.26	0.174405547856648	0.47
Sym	Taf10	3.23	0.106	-0.26	0.174405547856648	0.47
Sym	CG17568	3.01	0.106	-0.26	0.174405547856648	0.47
Sym	Bug22	2.67	0.106	-0.26	0.174405547856648	0.47
Sym	CG1233	2.66	0.106	-0.26	0.174405547856648	0.47
Sym	Meics	2.61	0.106	-0.26	0.174405547856648	0.47
Sym	CG12236	2.36	0.106	-0.26	0.174405547856648	0.47
Sym	bsh	2.33	0.106	-0.26	0.174405547856648	0.47
Sym	mTTF	2.3	0.106	-0.26	0.174405547856648	0.47
Sym	ph-p	2.29	0.106	-0.26	0.174405547856648	0.47
Sym	CG43343	2.29	0.106	-0.26	0.174405547856648	0.47
Sym	Pc	2.25	0.106	-0.26	0.174405547856648	0.47
Sym	MED17	2.24	0.106	-0.26	0.174405547856648	0.47
Sym	Mrtf	2.24	0.106	-0.26	0.174405547856648	0.47
Sym	CG11085	2.2	0.106	-0.26	0.174405547856648	0.47
Sym	Bka	2.18	0.106	-0.26	0.174405547856648	0.47
Sym	Cenp-C	2.15	0.106	-0.26	0.174405547856648	0.47
Sym	CG10321	2.07	0.106	-0.26	0.174405547856648	0.47
Sym	CG18476	2.05	0.106	-0.26	0.174405547856648	0.47
Sym	E(z)	2.02	0.106	-0.26	0.174405547856648	0.47
Sym	CG14438	2.02	0.106	-0.26	0.174405547856648	0.47
Sym	CG15073	1.97	0.106	-0.26	0.174405547856648	0.47
Sym	CG4820	1.92	0.106	-0.26	0.174405547856648	0.47
Sym	CG7928	1.91	0.106	-0.26	0.174405547856648	0.47
Sym	acj6	1.9	0.106	-0.26	0.174405547856648	0.47
Sym	apt	1.89	0.106	-0.26	0.174405547856648	0.47
Sym	ranshi	1.87	0.106	-0.26	0.174405547856648	0.47
Sym	yem	1.86	0.106	-0.26	0.174405547856648	0.47
Madm	CG9776	11.14	0.146	0.13	0.306186217847897	0.53
Madm	Kdm4A	8.38	0.146	0.13	0.306186217847897	0.53
Madm	Cdc5	4.88	0.146	0.13	0.306186217847897	0.53
Madm	ssp	4.42	0.146	0.13	0.306186217847897	0.53
Madm	E(z)	4.02	0.146	0.13	0.306186217847897	0.53
Madm	CG45071	3.52	0.146	0.13	0.306186217847897	0.53
Madm	CG8924	2.91	0.146	0.13	0.306186217847897	0.53
Madm	Fen1	2.89	0.146	0.13	0.306186217847897	0.53
Madm	CG11398	2.87	0.146	0.13	0.306186217847897	0.53
Madm	Su(z)2	2.84	0.146	0.13	0.306186217847897	0.53
Madm	ZnT49B	2.73	0.146	0.13	0.306186217847897	0.53
Madm	CG2116	2.56	0.146	0.13	0.306186217847897	0.53
Madm	CG7818	2.48	0.146	0.13	0.306186217847897	0.53
Madm	RpIII128	2.4	0.146	0.13	0.306186217847897	0.53
Madm	CG14667	2.39	0.146	0.13	0.306186217847897	0.53
Madm	zfh1	2.39	0.146	0.13	0.306186217847897	0.53
Madm	schlank	2.37	0.146	0.13	0.306186217847897	0.53
Madm	bab1	2.36	0.146	0.13	0.306186217847897	0.53
Madm	CG10565	2.33	0.146	0.13	0.306186217847897	0.53
Madm	CG8314	2.26	0.146	0.13	0.306186217847897	0.53
Madm	Atac2	2.22	0.146	0.13	0.306186217847897	0.53
Madm	vvl	2.21	0.146	0.13	0.306186217847897	0.53
Madm	onecut	2.2	0.146	0.13	0.306186217847897	0.53
Madm	MED27	2.19	0.146	0.13	0.306186217847897	0.53
Madm	bon	2.1	0.146	0.13	0.306186217847897	0.53
Madm	acj6	2.09	0.146	0.13	0.306186217847897	0.53
Madm	CG11317	2.05	0.146	0.13	0.306186217847897	0.53
Madm	CG10431	2	0.146	0.13	0.306186217847897	0.53
Madm	mod	2	0.146	0.13	0.306186217847897	0.53
Madm	danr	1.98	0.146	0.13	0.306186217847897	0.53
CG2091	CG7987	13.96	0.143	0.4	0.370006434950477	0.8
CG2091	su(Hw)	4.91	0.143	0.4	0.370006434950477	0.8
CG2091	tup	4.12	0.143	0.4	0.370006434950477	0.8
CG2091	Ravus	3.66	0.143	0.4	0.370006434950477	0.8
CG2091	MED27	3.58	0.143	0.4	0.370006434950477	0.8
CG2091	Tbp	3.16	0.143	0.4	0.370006434950477	0.8
CG2091	CG34422	2.69	0.143	0.4	0.370006434950477	0.8
CG2091	Gdi	2.33	0.143	0.4	0.370006434950477	0.8
CG2091	CG12768	2.27	0.143	0.4	0.370006434950477	0.8
CG2091	GABPI	2.14	0.143	0.4	0.370006434950477	0.8
CG2091	caz	2.1	0.143	0.4	0.370006434950477	0.8
CG2091	CG33213	2.04	0.143	0.4	0.370006434950477	0.8
CG2091	brk	1.96	0.143	0.4	0.370006434950477	0.8
CG2091	CG9215	1.96	0.143	0.4	0.370006434950477	0.8
CG2091	phol	1.91	0.143	0.4	0.370006434950477	0.8
CG2091	TfIIEalpha	1.91	0.143	0.4	0.370006434950477	0.8
CG2091	CG9426	1.86	0.143	0.4	0.370006434950477	0.8
CG2091	CG8478	1.81	0.143	0.4	0.370006434950477	0.8
CG2091	MTF-1	1.8	0.143	0.4	0.370006434950477	0.8
CG2091	CG4676	1.75	0.143	0.4	0.370006434950477	0.8
CG2091	zfh2	1.74	0.143	0.4	0.370006434950477	0.8
CG2091	CG10274	1.71	0.143	0.4	0.370006434950477	0.8
CG2091	CG3847	1.68	0.143	0.4	0.370006434950477	0.8
CG2091	E(z)	1.66	0.143	0.4	0.370006434950477	0.8
CG2091	CG1233	1.64	0.143	0.4	0.370006434950477	0.8
CG2091	ktub	1.62	0.143	0.4	0.370006434950477	0.8
CG2091	gce	1.58	0.143	0.4	0.370006434950477	0.8
CG2091	chif	1.58	0.143	0.4	0.370006434950477	0.8
CG2091	Lmpt	1.57	0.143	0.4	0.370006434950477	0.8
CG2091	CG11906	1.55	0.143	0.4	0.370006434950477	0.8
CG2082	CG44247	6.72	0.721	0.61	0.680413817439772	0.6
CG2082	CG9650	5.47	0.721	0.61	0.680413817439772	0.6
CG2082	lov	5.07	0.721	0.61	0.680413817439772	0.6
CG2082	bsh	3.7	0.721	0.61	0.680413817439772	0.6
CG2082	CG34340	3.61	0.721	0.61	0.680413817439772	0.6
CG2082	Nf-YA	3.38	0.721	0.61	0.680413817439772	0.6
CG2082	foxo	3.25	0.721	0.61	0.680413817439772	0.6
CG2082	scro	2.85	0.721	0.61	0.680413817439772	0.6
CG2082	Dh44-R2	2.65	0.721	0.61	0.680413817439772	0.6
CG2082	CG1024	2.64	0.721	0.61	0.680413817439772	0.6
CG2082	crc	2.64	0.721	0.61	0.680413817439772	0.6
CG2082	Pbp45	2.57	0.721	0.61	0.680413817439772	0.6
CG2082	CG10274	2.55	0.721	0.61	0.680413817439772	0.6
CG2082	Bka	2.53	0.721	0.61	0.680413817439772	0.6
CG2082	MED30	2.52	0.721	0.61	0.680413817439772	0.6
CG2082	sim	2.49	0.721	0.61	0.680413817439772	0.6
CG2082	CG12299	2.44	0.721	0.61	0.680413817439772	0.6
CG2082	Su(H)	2.41	0.721	0.61	0.680413817439772	0.6
CG2082	Stat92E	2.37	0.721	0.61	0.680413817439772	0.6
CG2082	fkh	2.35	0.721	0.61	0.680413817439772	0.6
CG2082	CG9932	2.33	0.721	0.61	0.680413817439772	0.6
CG2082	CG43343	2.33	0.721	0.61	0.680413817439772	0.6
CG2082	ush	2.11	0.721	0.61	0.680413817439772	0.6
CG2082	apt	2.09	0.721	0.61	0.680413817439772	0.6
CG2082	CG4854	2.06	0.721	0.61	0.680413817439772	0.6
CG2082	Trl	2.05	0.721	0.61	0.680413817439772	0.6
CG2082	CG6769	2.03	0.721	0.61	0.680413817439772	0.6
CG2082	stck	2.01	0.721	0.61	0.680413817439772	0.6
CG2082	CG7518	1.99	0.721	0.61	0.680413817439772	0.6
CG2082	hbn	1.93	0.721	0.61	0.680413817439772	0.6
jagn	Sry-delta	6.66	0.165	0.6	0.556348640264187	0.94
jagn	hang	3.86	0.165	0.6	0.556348640264187	0.94
jagn	ADD1	3.29	0.165	0.6	0.556348640264187	0.94
jagn	Ravus	3.14	0.165	0.6	0.556348640264187	0.94
jagn	phol	2.85	0.165	0.6	0.556348640264187	0.94
jagn	CG10321	2.8	0.165	0.6	0.556348640264187	0.94
jagn	CG31510	2.71	0.165	0.6	0.556348640264187	0.94
jagn	br	2.61	0.165	0.6	0.556348640264187	0.94
jagn	CG11414	2.58	0.165	0.6	0.556348640264187	0.94
jagn	GABPI	2.51	0.165	0.6	0.556348640264187	0.94
jagn	CG18262	2.5	0.165	0.6	0.556348640264187	0.94
jagn	MED22	2.44	0.165	0.6	0.556348640264187	0.94
jagn	CG4854	2.31	0.165	0.6	0.556348640264187	0.94
jagn	CG9776	2.31	0.165	0.6	0.556348640264187	0.94
jagn	CG6813	2.3	0.165	0.6	0.556348640264187	0.94
jagn	Snoo	2.25	0.165	0.6	0.556348640264187	0.94
jagn	lov	2.24	0.165	0.6	0.556348640264187	0.94
jagn	svp	2.21	0.165	0.6	0.556348640264187	0.94
jagn	CG18476	2.18	0.165	0.6	0.556348640264187	0.94
jagn	Nf-YA	2.15	0.165	0.6	0.556348640264187	0.94
jagn	Dad	2.15	0.165	0.6	0.556348640264187	0.94
jagn	Camta	2.14	0.165	0.6	0.556348640264187	0.94
jagn	disco	2.03	0.165	0.6	0.556348640264187	0.94
jagn	CG3919	2.01	0.165	0.6	0.556348640264187	0.94
jagn	Usf	2.01	0.165	0.6	0.556348640264187	0.94
jagn	slp1	1.94	0.165	0.6	0.556348640264187	0.94
jagn	Atac2	1.94	0.165	0.6	0.556348640264187	0.94
jagn	Bka	1.94	0.165	0.6	0.556348640264187	0.94
jagn	HLH106	1.91	0.165	0.6	0.556348640264187	0.94
jagn	Chrac-16	1.89	0.165	0.6	0.556348640264187	0.94
kat-60L1	Rfx	5.65	0.079	-0.5	0.0755928946018454	0.22
kat-60L1	mip120	4.68	0.079	-0.5	0.0755928946018454	0.22
kat-60L1	CG11398	3.74	0.079	-0.5	0.0755928946018454	0.22
kat-60L1	CG14200	3.26	0.079	-0.5	0.0755928946018454	0.22
kat-60L1	CG16863	3.15	0.079	-0.5	0.0755928946018454	0.22
kat-60L1	ken	2.99	0.079	-0.5	0.0755928946018454	0.22
kat-60L1	CG8388	2.98	0.079	-0.5	0.0755928946018454	0.22
kat-60L1	stck	2.96	0.079	-0.5	0.0755928946018454	0.22
kat-60L1	CG13775	2.78	0.079	-0.5	0.0755928946018454	0.22
kat-60L1	MED11	2.73	0.079	-0.5	0.0755928946018454	0.22
kat-60L1	gce	2.51	0.079	-0.5	0.0755928946018454	0.22
kat-60L1	Bug22	2.49	0.079	-0.5	0.0755928946018454	0.22
kat-60L1	Cdk8	2.42	0.079	-0.5	0.0755928946018454	0.22
kat-60L1	Hr96	2.37	0.079	-0.5	0.0755928946018454	0.22
kat-60L1	CG11723	2.37	0.079	-0.5	0.0755928946018454	0.22
kat-60L1	CG2889	2.36	0.079	-0.5	0.0755928946018454	0.22
kat-60L1	mld	2.23	0.079	-0.5	0.0755928946018454	0.22
kat-60L1	CG8319	2.18	0.079	-0.5	0.0755928946018454	0.22
kat-60L1	CG4553	2.15	0.079	-0.5	0.0755928946018454	0.22
kat-60L1	Tfb1	1.93	0.079	-0.5	0.0755928946018454	0.22
kat-60L1	kn	1.92	0.079	-0.5	0.0755928946018454	0.22
kat-60L1	CG4404	1.91	0.079	-0.5	0.0755928946018454	0.22
kat-60L1	Nf-YA	1.77	0.079	-0.5	0.0755928946018454	0.22
kat-60L1	CG33213	1.76	0.079	-0.5	0.0755928946018454	0.22
kat-60L1	CG12219	1.75	0.079	-0.5	0.0755928946018454	0.22
kat-60L1	phol	1.75	0.079	-0.5	0.0755928946018454	0.22
kat-60L1	CG10631	1.72	0.079	-0.5	0.0755928946018454	0.22
kat-60L1	CG8159	1.72	0.079	-0.5	0.0755928946018454	0.22
kat-60L1	CG8765	1.72	0.079	-0.5	0.0755928946018454	0.22
kat-60L1	RpIII128	1.71	0.079	-0.5	0.0755928946018454	0.22
CG2051	CG11710	7.69	0.13	0.32	0.106600358177805	0.41
CG2051	Rabex-5	6.55	0.13	0.32	0.106600358177805	0.41
CG2051	Hr39	5.6	0.13	0.32	0.106600358177805	0.41
CG2051	Bug22	4.41	0.13	0.32	0.106600358177805	0.41
CG2051	SoxN	4.19	0.13	0.32	0.106600358177805	0.41
CG2051	woc	4.19	0.13	0.32	0.106600358177805	0.41
CG2051	Gdi	4.13	0.13	0.32	0.106600358177805	0.41
CG2051	hth	3.94	0.13	0.32	0.106600358177805	0.41
CG2051	Chrac-16	3.79	0.13	0.32	0.106600358177805	0.41
CG2051	Glut4EF	3.44	0.13	0.32	0.106600358177805	0.41
CG2051	CG13624	3.11	0.13	0.32	0.106600358177805	0.41
CG2051	CG8216	3.03	0.13	0.32	0.106600358177805	0.41
CG2051	ktub	3	0.13	0.32	0.106600358177805	0.41
CG2051	MBD-R2	2.89	0.13	0.32	0.106600358177805	0.41
CG2051	D19A	2.82	0.13	0.32	0.106600358177805	0.41
CG2051	ken	2.71	0.13	0.32	0.106600358177805	0.41
CG2051	CG2202	2.64	0.13	0.32	0.106600358177805	0.41
CG2051	Cenp-C	2.62	0.13	0.32	0.106600358177805	0.41
CG2051	scro	2.55	0.13	0.32	0.106600358177805	0.41
CG2051	mod	2.48	0.13	0.32	0.106600358177805	0.41
CG2051	CG7785	2.43	0.13	0.32	0.106600358177805	0.41
CG2051	CG3407	2.39	0.13	0.32	0.106600358177805	0.41
CG2051	caz	2.36	0.13	0.32	0.106600358177805	0.41
CG2051	Blos1	2.09	0.13	0.32	0.106600358177805	0.41
CG2051	CG6769	2.07	0.13	0.32	0.106600358177805	0.41
CG2051	stck	2.04	0.13	0.32	0.106600358177805	0.41
CG2051	Dll	2.03	0.13	0.32	0.106600358177805	0.41
CG2051	CG4707	2	0.13	0.32	0.106600358177805	0.41
CG2051	jing	1.99	0.13	0.32	0.106600358177805	0.41
CG2051	CG15601	1.98	0.13	0.32	0.106600358177805	0.41
CG1218	hbn	6.15	0.098	-0.24	0.0755928946018454	0.17
CG1218	grn	6.05	0.098	-0.24	0.0755928946018454	0.17
CG1218	Hmg-2	4.81	0.098	-0.24	0.0755928946018454	0.17
CG1218	kn	4.26	0.098	-0.24	0.0755928946018454	0.17
CG1218	MED17	4.18	0.098	-0.24	0.0755928946018454	0.17
CG1218	CG2790	4.14	0.098	-0.24	0.0755928946018454	0.17
CG1218	Asciz	3.95	0.098	-0.24	0.0755928946018454	0.17
CG1218	E2f2	3.81	0.098	-0.24	0.0755928946018454	0.17
CG1218	CG6813	3.56	0.098	-0.24	0.0755928946018454	0.17
CG1218	Trf	3.12	0.098	-0.24	0.0755928946018454	0.17
CG1218	hng3	2.92	0.098	-0.24	0.0755928946018454	0.17
CG1218	NfI	2.67	0.098	-0.24	0.0755928946018454	0.17
CG1218	CG14712	2.47	0.098	-0.24	0.0755928946018454	0.17
CG1218	disco-r	2.43	0.098	-0.24	0.0755928946018454	0.17
CG1218	erm	2.37	0.098	-0.24	0.0755928946018454	0.17
CG1218	Fen1	2.31	0.098	-0.24	0.0755928946018454	0.17
CG1218	CG4424	2.28	0.098	-0.24	0.0755928946018454	0.17
CG1218	CG44002	2.21	0.098	-0.24	0.0755928946018454	0.17
CG1218	bon	2.02	0.098	-0.24	0.0755928946018454	0.17
CG1218	CG31224	2.01	0.098	-0.24	0.0755928946018454	0.17
CG1218	aop	1.98	0.098	-0.24	0.0755928946018454	0.17
CG1218	CG34340	1.97	0.098	-0.24	0.0755928946018454	0.17
CG1218	her	1.91	0.098	-0.24	0.0755928946018454	0.17
CG1218	Dref	1.89	0.098	-0.24	0.0755928946018454	0.17
CG1218	stck	1.86	0.098	-0.24	0.0755928946018454	0.17
CG1218	Brf	1.83	0.098	-0.24	0.0755928946018454	0.17
CG1218	CG6686	1.77	0.098	-0.24	0.0755928946018454	0.17
CG1218	TfIIEalpha	1.76	0.098	-0.24	0.0755928946018454	0.17
CG1218	MED30	1.75	0.098	-0.24	0.0755928946018454	0.17
CG1218	CG11456	1.75	0.098	-0.24	0.0755928946018454	0.17
CG2046	woc	9.27	0.134	0.08	0.14773421007132	0.47
CG2046	Pc	5.2	0.134	0.08	0.14773421007132	0.47
CG2046	CG18476	2.68	0.134	0.08	0.14773421007132	0.47
CG2046	CG2202	2.63	0.134	0.08	0.14773421007132	0.47
CG2046	jigr1	2.53	0.134	0.08	0.14773421007132	0.47
CG2046	stc	2.48	0.134	0.08	0.14773421007132	0.47
CG2046	CG1663	2.23	0.134	0.08	0.14773421007132	0.47
CG2046	CG32982	2.21	0.134	0.08	0.14773421007132	0.47
CG2046	CG6686	2.18	0.134	0.08	0.14773421007132	0.47
CG2046	CG14050	2.18	0.134	0.08	0.14773421007132	0.47
CG2046	ranshi	2.18	0.134	0.08	0.14773421007132	0.47
CG2046	l(3)mbt	2.12	0.134	0.08	0.14773421007132	0.47
CG2046	Brd8	2.09	0.134	0.08	0.14773421007132	0.47
CG2046	CG10274	2.03	0.134	0.08	0.14773421007132	0.47
CG2046	CTPsyn	2.03	0.134	0.08	0.14773421007132	0.47
CG2046	TH1	1.98	0.134	0.08	0.14773421007132	0.47
CG2046	CG1792	1.95	0.134	0.08	0.14773421007132	0.47
CG2046	disco-r	1.87	0.134	0.08	0.14773421007132	0.47
CG2046	CG10209	1.84	0.134	0.08	0.14773421007132	0.47
CG2046	Pbp45	1.71	0.134	0.08	0.14773421007132	0.47
CG2046	CG8319	1.71	0.134	0.08	0.14773421007132	0.47
CG2046	CG44247	1.69	0.134	0.08	0.14773421007132	0.47
CG2046	mirr	1.63	0.134	0.08	0.14773421007132	0.47
CG2046	Pcl	1.6	0.134	0.08	0.14773421007132	0.47
CG2046	tj	1.57	0.134	0.08	0.14773421007132	0.47
CG2046	Chrac-14	1.51	0.134	0.08	0.14773421007132	0.47
CG2046	spt4	1.48	0.134	0.08	0.14773421007132	0.47
CG2046	CG10669	1.48	0.134	0.08	0.14773421007132	0.47
CG2046	CG4565	1.48	0.134	0.08	0.14773421007132	0.47
CG2046	CG4328	1.47	0.134	0.08	0.14773421007132	0.47
CG10979	dm	5.37	0.122	0.11	0.462962962962963	0.85
CG10979	D19A	4.43	0.122	0.11	0.462962962962963	0.85
CG10979	CG14050	4.42	0.122	0.11	0.462962962962963	0.85
CG10979	CG3726	3.83	0.122	0.11	0.462962962962963	0.85
CG10979	phtf	3.8	0.122	0.11	0.462962962962963	0.85
CG10979	CG12219	3.36	0.122	0.11	0.462962962962963	0.85
CG10979	CG32105	3.3	0.122	0.11	0.462962962962963	0.85
CG10979	Pfk	2.88	0.122	0.11	0.462962962962963	0.85
CG10979	Taf1	2.81	0.122	0.11	0.462962962962963	0.85
CG10979	CG31510	2.71	0.122	0.11	0.462962962962963	0.85
CG10979	CG12659	2.69	0.122	0.11	0.462962962962963	0.85
CG10979	TFAM	2.6	0.122	0.11	0.462962962962963	0.85
CG10979	CG13894	2.54	0.122	0.11	0.462962962962963	0.85
CG10979	Lim1	2.53	0.122	0.11	0.462962962962963	0.85
CG10979	Hakai	2.51	0.122	0.11	0.462962962962963	0.85
CG10979	NfI	2.47	0.122	0.11	0.462962962962963	0.85
CG10979	Fen1	2.44	0.122	0.11	0.462962962962963	0.85
CG10979	schlank	2.37	0.122	0.11	0.462962962962963	0.85
CG10979	tj	2.32	0.122	0.11	0.462962962962963	0.85
CG10979	CTCF	2.31	0.122	0.11	0.462962962962963	0.85
CG10979	mip120	2.3	0.122	0.11	0.462962962962963	0.85
CG10979	CG11317	2.29	0.122	0.11	0.462962962962963	0.85
CG10979	bs	2.28	0.122	0.11	0.462962962962963	0.85
CG10979	CG44002	2.28	0.122	0.11	0.462962962962963	0.85
CG10979	CG12768	2.22	0.122	0.11	0.462962962962963	0.85
CG10979	Dh44-R2	2.18	0.122	0.11	0.462962962962963	0.85
CG10979	noc	2.18	0.122	0.11	0.462962962962963	0.85
CG10979	slim	2.17	0.122	0.11	0.462962962962963	0.85
CG10979	Br140	2.13	0.122	0.11	0.462962962962963	0.85
CG10979	CG11710	2.09	0.122	0.11	0.462962962962963	0.85
CG11000	sim	9.25	0.301	0.85	1	0.24
CG11000	mirr	5.67	0.301	0.85	1	0.24
CG11000	acj6	5.27	0.301	0.85	1	0.24
CG11000	CG6163	5.1	0.301	0.85	1	0.24
CG11000	Side	4.73	0.301	0.85	1	0.24
CG11000	Rx	4.44	0.301	0.85	1	0.24
CG11000	dac	3.84	0.301	0.85	1	0.24
CG11000	CG6683	3.46	0.301	0.85	1	0.24
CG11000	ush	3.25	0.301	0.85	1	0.24
CG11000	RunxB	3.09	0.301	0.85	1	0.24
CG11000	aop	2.96	0.301	0.85	1	0.24
CG11000	MED25	2.76	0.301	0.85	1	0.24
CG11000	Pbp95	2.73	0.301	0.85	1	0.24
CG11000	CG12942	2.64	0.301	0.85	1	0.24
CG11000	Cf2	2.59	0.301	0.85	1	0.24
CG11000	ERR	2.49	0.301	0.85	1	0.24
CG11000	erm	2.37	0.301	0.85	1	0.24
CG11000	CG3407	2.33	0.301	0.85	1	0.24
CG11000	CG34340	2.26	0.301	0.85	1	0.24
CG11000	CG4553	2.23	0.301	0.85	1	0.24
CG11000	dwg	2.19	0.301	0.85	1	0.24
CG11000	Taf8	2.14	0.301	0.85	1	0.24
CG11000	MTF-1	2.12	0.301	0.85	1	0.24
CG11000	pdm3	2.09	0.301	0.85	1	0.24
CG11000	e(y)1	2.08	0.301	0.85	1	0.24
CG11000	gce	2.05	0.301	0.85	1	0.24
CG11000	CG2611	1.98	0.301	0.85	1	0.24
CG11000	Rel	1.83	0.301	0.85	1	0.24
CG11000	CG34376	1.82	0.301	0.85	1	0.24
CG11000	Su(z)12	1.81	0.301	0.85	1	0.24
CG42675	MED25	7.36	0.047	0.09	0.335029697130245	0.3
CG42675	Rx	5.39	0.047	0.09	0.335029697130245	0.3
CG42675	Mitf	4.76	0.047	0.09	0.335029697130245	0.3
CG42675	CG32105	3.9	0.047	0.09	0.335029697130245	0.3
CG42675	CG34340	3.61	0.047	0.09	0.335029697130245	0.3
CG42675	mirr	3.31	0.047	0.09	0.335029697130245	0.3
CG42675	kin17	2.89	0.047	0.09	0.335029697130245	0.3
CG42675	CG6163	2.78	0.047	0.09	0.335029697130245	0.3
CG42675	Scm	2.61	0.047	0.09	0.335029697130245	0.3
CG42675	Side	2.5	0.047	0.09	0.335029697130245	0.3
CG42675	CG9890	2.29	0.047	0.09	0.335029697130245	0.3
CG42675	ssp	2.27	0.047	0.09	0.335029697130245	0.3
CG42675	fru	2.27	0.047	0.09	0.335029697130245	0.3
CG42675	CG12219	2.25	0.047	0.09	0.335029697130245	0.3
CG42675	TfAP-2	2.15	0.047	0.09	0.335029697130245	0.3
CG42675	Meics	2.14	0.047	0.09	0.335029697130245	0.3
CG42675	sage	2.05	0.047	0.09	0.335029697130245	0.3
CG42675	CG11695	1.98	0.047	0.09	0.335029697130245	0.3
CG42675	CG9776	1.94	0.047	0.09	0.335029697130245	0.3
CG42675	CG2129	1.86	0.047	0.09	0.335029697130245	0.3
CG42675	CG8950	1.82	0.047	0.09	0.335029697130245	0.3
CG42675	Set2	1.79	0.047	0.09	0.335029697130245	0.3
CG42675	Rbf	1.77	0.047	0.09	0.335029697130245	0.3
CG42675	CG1602	1.76	0.047	0.09	0.335029697130245	0.3
CG42675	stck	1.71	0.047	0.09	0.335029697130245	0.3
CG42675	CG2790	1.71	0.047	0.09	0.335029697130245	0.3
CG42675	CG2202	1.71	0.047	0.09	0.335029697130245	0.3
CG42675	caz	1.7	0.047	0.09	0.335029697130245	0.3
CG42675	CG1792	1.58	0.047	0.09	0.335029697130245	0.3
CG42675	bigmax	1.54	0.047	0.09	0.335029697130245	0.3
CG2023	CG3163	4.52	0.054	0.05	0.556348640264187	0.73
CG2023	acj6	3.17	0.054	0.05	0.556348640264187	0.73
CG2023	CG6689	2.84	0.054	0.05	0.556348640264187	0.73
CG2023	sage	2.45	0.054	0.05	0.556348640264187	0.73
CG2023	CG8388	2.37	0.054	0.05	0.556348640264187	0.73
CG2023	D	2.37	0.054	0.05	0.556348640264187	0.73
CG2023	danr	2.34	0.054	0.05	0.556348640264187	0.73
CG2023	Dip1	2.2	0.054	0.05	0.556348640264187	0.73
CG2023	jing	2.19	0.054	0.05	0.556348640264187	0.73
CG2023	zfh1	2.14	0.054	0.05	0.556348640264187	0.73
CG2023	tara	2.13	0.054	0.05	0.556348640264187	0.73
CG2023	CG44247	2.11	0.054	0.05	0.556348640264187	0.73
CG2023	CG7839	2.1	0.054	0.05	0.556348640264187	0.73
CG2023	CkIIalpha-i1	2.09	0.054	0.05	0.556348640264187	0.73
CG2023	CG7928	2.05	0.054	0.05	0.556348640264187	0.73
CG2023	CG6163	2.01	0.054	0.05	0.556348640264187	0.73
CG2023	CG14050	1.98	0.054	0.05	0.556348640264187	0.73
CG2023	sba	1.94	0.054	0.05	0.556348640264187	0.73
CG2023	CG6654	1.94	0.054	0.05	0.556348640264187	0.73
CG2023	CG10321	1.93	0.054	0.05	0.556348640264187	0.73
CG2023	Mlp84B	1.91	0.054	0.05	0.556348640264187	0.73
CG2023	CG5180	1.86	0.054	0.05	0.556348640264187	0.73
CG2023	wdn	1.83	0.054	0.05	0.556348640264187	0.73
CG2023	Lhr	1.83	0.054	0.05	0.556348640264187	0.73
CG2023	CG9948	1.83	0.054	0.05	0.556348640264187	0.73
CG2023	CG4707	1.83	0.054	0.05	0.556348640264187	0.73
CG2023	CG11723	1.82	0.054	0.05	0.556348640264187	0.73
CG2023	CG6683	1.76	0.054	0.05	0.556348640264187	0.73
CG2023	CG11696	1.74	0.054	0.05	0.556348640264187	0.73
CG2023	CG8765	1.72	0.054	0.05	0.556348640264187	0.73
dgrn	Brd8	11.34	0.098	0.15	0.462962962962963	0.91
dgrn	CG14200	6.92	0.098	0.15	0.462962962962963	0.91
dgrn	TH1	6.26	0.098	0.15	0.462962962962963	0.91
dgrn	MBD-R2	5.82	0.098	0.15	0.462962962962963	0.91
dgrn	Kdm4A	5.79	0.098	0.15	0.462962962962963	0.91
dgrn	CTCF	4.88	0.098	0.15	0.462962962962963	0.91
dgrn	CG33695	4.85	0.098	0.15	0.462962962962963	0.91
dgrn	Kdm2	4.1	0.098	0.15	0.462962962962963	0.91
dgrn	HLH106	3.66	0.098	0.15	0.462962962962963	0.91
dgrn	ranshi	3.54	0.098	0.15	0.462962962962963	0.91
dgrn	CG15435	3.52	0.098	0.15	0.462962962962963	0.91
dgrn	CG8388	3.35	0.098	0.15	0.462962962962963	0.91
dgrn	CG14710	3.04	0.098	0.15	0.462962962962963	0.91
dgrn	CG9426	3.01	0.098	0.15	0.462962962962963	0.91
dgrn	Acf1	2.98	0.098	0.15	0.462962962962963	0.91
dgrn	Pc	2.75	0.098	0.15	0.462962962962963	0.91
dgrn	stck	2.69	0.098	0.15	0.462962962962963	0.91
dgrn	CG7839	2.67	0.098	0.15	0.462962962962963	0.91
dgrn	e(y)2	2.57	0.098	0.15	0.462962962962963	0.91
dgrn	Hmg-2	2.57	0.098	0.15	0.462962962962963	0.91
dgrn	CG14438	2.47	0.098	0.15	0.462962962962963	0.91
dgrn	CG17359	2.27	0.098	0.15	0.462962962962963	0.91
dgrn	achi	2.22	0.098	0.15	0.462962962962963	0.91
dgrn	Su(var)3-9	2.13	0.098	0.15	0.462962962962963	0.91
dgrn	CG8216	2.08	0.098	0.15	0.462962962962963	0.91
dgrn	CG7368	2.06	0.098	0.15	0.462962962962963	0.91
dgrn	hth	2.04	0.098	0.15	0.462962962962963	0.91
dgrn	CG17803	2.04	0.098	0.15	0.462962962962963	0.91
dgrn	hang	2.04	0.098	0.15	0.462962962962963	0.91
dgrn	Sce	2.03	0.098	0.15	0.462962962962963	0.91
disp	lid	11.33	0.139	-0.17	0.136487170808888	0.31
disp	Sce	4.45	0.139	-0.17	0.136487170808888	0.31
disp	CycH	3.54	0.139	-0.17	0.136487170808888	0.31
disp	Su(H)	3.18	0.139	-0.17	0.136487170808888	0.31
disp	Elp3	3	0.139	-0.17	0.136487170808888	0.31
disp	fru	2.85	0.139	-0.17	0.136487170808888	0.31
disp	Dip2	2.79	0.139	-0.17	0.136487170808888	0.31
disp	Lpt	2.62	0.139	-0.17	0.136487170808888	0.31
disp	aop	2.59	0.139	-0.17	0.136487170808888	0.31
disp	CG34340	2.52	0.139	-0.17	0.136487170808888	0.31
disp	Plzf	2.47	0.139	-0.17	0.136487170808888	0.31
disp	hng1	2.44	0.139	-0.17	0.136487170808888	0.31
disp	GABPI	2.31	0.139	-0.17	0.136487170808888	0.31
disp	E2f2	2.3	0.139	-0.17	0.136487170808888	0.31
disp	fu2	2.29	0.139	-0.17	0.136487170808888	0.31
disp	MED18	2.24	0.139	-0.17	0.136487170808888	0.31
disp	slp1	2.23	0.139	-0.17	0.136487170808888	0.31
disp	Cdk8	2.22	0.139	-0.17	0.136487170808888	0.31
disp	CG4820	2.11	0.139	-0.17	0.136487170808888	0.31
disp	gce	2.11	0.139	-0.17	0.136487170808888	0.31
disp	MED20	2.09	0.139	-0.17	0.136487170808888	0.31
disp	CG8388	1.96	0.139	-0.17	0.136487170808888	0.31
disp	slim	1.95	0.139	-0.17	0.136487170808888	0.31
disp	Hr38	1.93	0.139	-0.17	0.136487170808888	0.31
disp	CG7928	1.85	0.139	-0.17	0.136487170808888	0.31
disp	Tusp	1.84	0.139	-0.17	0.136487170808888	0.31
disp	RunxB	1.83	0.139	-0.17	0.136487170808888	0.31
disp	CG8314	1.76	0.139	-0.17	0.136487170808888	0.31
disp	CG6765	1.76	0.139	-0.17	0.136487170808888	0.31
disp	l(2)k10201	1.75	0.139	-0.17	0.136487170808888	0.31
ECSIT	Taf10	5.82	0.085	-0.13	0.182574185835055	0.33
ECSIT	CG12219	5.36	0.085	-0.13	0.182574185835055	0.33
ECSIT	mTTF	5.14	0.085	-0.13	0.182574185835055	0.33
ECSIT	Dad	4.7	0.085	-0.13	0.182574185835055	0.33
ECSIT	egg	4.35	0.085	-0.13	0.182574185835055	0.33
ECSIT	Psc	4.31	0.085	-0.13	0.182574185835055	0.33
ECSIT	CG1407	4.16	0.085	-0.13	0.182574185835055	0.33
ECSIT	CG15601	4.03	0.085	-0.13	0.182574185835055	0.33
ECSIT	Mio	3.74	0.085	-0.13	0.182574185835055	0.33
ECSIT	fu2	3.16	0.085	-0.13	0.182574185835055	0.33
ECSIT	gce	3.12	0.085	-0.13	0.182574185835055	0.33
ECSIT	tj	2.95	0.085	-0.13	0.182574185835055	0.33
ECSIT	luna	2.94	0.085	-0.13	0.182574185835055	0.33
ECSIT	apt	2.89	0.085	-0.13	0.182574185835055	0.33
ECSIT	Pbp95	2.74	0.085	-0.13	0.182574185835055	0.33
ECSIT	jumu	2.6	0.085	-0.13	0.182574185835055	0.33
ECSIT	phol	2.59	0.085	-0.13	0.182574185835055	0.33
ECSIT	CG30403	2.51	0.085	-0.13	0.182574185835055	0.33
ECSIT	Su(z)2	2.48	0.085	-0.13	0.182574185835055	0.33
ECSIT	Taf1	2.39	0.085	-0.13	0.182574185835055	0.33
ECSIT	Mef2	2.37	0.085	-0.13	0.182574185835055	0.33
ECSIT	Trf	2.36	0.085	-0.13	0.182574185835055	0.33
ECSIT	CG31441	2.32	0.085	-0.13	0.182574185835055	0.33
ECSIT	CycH	2.27	0.085	-0.13	0.182574185835055	0.33
ECSIT	Hakai	2.26	0.085	-0.13	0.182574185835055	0.33
ECSIT	D19A	2.17	0.085	-0.13	0.182574185835055	0.33
ECSIT	Asciz	2.17	0.085	-0.13	0.182574185835055	0.33
ECSIT	CG13123	2.17	0.085	-0.13	0.182574185835055	0.33
ECSIT	ppl	2.14	0.085	-0.13	0.182574185835055	0.33
ECSIT	Sox102F	2.13	0.085	-0.13	0.182574185835055	0.33
CG2017	Rfx	7.79	0.119	0.48	0.351605423203872	0.61
CG2017	CG12299	6.12	0.119	0.48	0.351605423203872	0.61
CG2017	CG12768	5.68	0.119	0.48	0.351605423203872	0.61
CG2017	Met	5.26	0.119	0.48	0.351605423203872	0.61
CG2017	CG10565	4.79	0.119	0.48	0.351605423203872	0.61
CG2017	mod	4.26	0.119	0.48	0.351605423203872	0.61
CG2017	CG10631	4.2	0.119	0.48	0.351605423203872	0.61
CG2017	SoxN	4.07	0.119	0.48	0.351605423203872	0.61
CG2017	D	3.93	0.119	0.48	0.351605423203872	0.61
CG2017	CG14667	3.59	0.119	0.48	0.351605423203872	0.61
CG2017	Hr39	3.46	0.119	0.48	0.351605423203872	0.61
CG2017	CG13123	3.45	0.119	0.48	0.351605423203872	0.61
CG2017	Hr78	3.36	0.119	0.48	0.351605423203872	0.61
CG2017	E2f2	3.33	0.119	0.48	0.351605423203872	0.61
CG2017	CG43689	3.2	0.119	0.48	0.351605423203872	0.61
CG2017	TfAP-2	3.19	0.119	0.48	0.351605423203872	0.61
CG2017	CG3163	2.86	0.119	0.48	0.351605423203872	0.61
CG2017	rn	2.57	0.119	0.48	0.351605423203872	0.61
CG2017	Atac2	2.39	0.119	0.48	0.351605423203872	0.61
CG2017	Usf	2.38	0.119	0.48	0.351605423203872	0.61
CG2017	Opbp	2.23	0.119	0.48	0.351605423203872	0.61
CG2017	CG10209	2.23	0.119	0.48	0.351605423203872	0.61
CG2017	CG31224	2.22	0.119	0.48	0.351605423203872	0.61
CG2017	E(var)3-9	2.22	0.119	0.48	0.351605423203872	0.61
CG2017	CG31365	2.22	0.119	0.48	0.351605423203872	0.61
CG2017	Taf5	2.11	0.119	0.48	0.351605423203872	0.61
CG2017	elB	2.06	0.119	0.48	0.351605423203872	0.61
CG2017	slim	2.05	0.119	0.48	0.351605423203872	0.61
CG2017	CG5953	2.04	0.119	0.48	0.351605423203872	0.61
CG2017	CG11710	1.95	0.119	0.48	0.351605423203872	0.61
CG34113	Dip1	7.75	0.673	0.31	0.389417941888295	0.53
CG34113	Lim3	5.2	0.673	0.31	0.389417941888295	0.53
CG34113	Acf1	3.74	0.673	0.31	0.389417941888295	0.53
CG34113	ap	3.28	0.673	0.31	0.389417941888295	0.53
CG34113	CG13123	3.08	0.673	0.31	0.389417941888295	0.53
CG34113	slou	3.02	0.673	0.31	0.389417941888295	0.53
CG34113	CG7556	2.68	0.673	0.31	0.389417941888295	0.53
CG34113	CG11906	2.68	0.673	0.31	0.389417941888295	0.53
CG34113	TfAP-2	2.68	0.673	0.31	0.389417941888295	0.53
CG34113	CG9932	2.68	0.673	0.31	0.389417941888295	0.53
CG34113	CG12236	2.64	0.673	0.31	0.389417941888295	0.53
CG34113	CG3919	2.46	0.673	0.31	0.389417941888295	0.53
CG34113	CG32982	2.43	0.673	0.31	0.389417941888295	0.53
CG34113	ken	2.34	0.673	0.31	0.389417941888295	0.53
CG34113	Tbp	2.26	0.673	0.31	0.389417941888295	0.53
CG34113	CG17803	2.23	0.673	0.31	0.389417941888295	0.53
CG34113	CG5180	2.14	0.673	0.31	0.389417941888295	0.53
CG34113	mld	2.14	0.673	0.31	0.389417941888295	0.53
CG34113	bi	2.06	0.673	0.31	0.389417941888295	0.53
CG34113	dalao	2.04	0.673	0.31	0.389417941888295	0.53
CG34113	CTPsyn	2.01	0.673	0.31	0.389417941888295	0.53
CG34113	CG5196	1.87	0.673	0.31	0.389417941888295	0.53
CG34113	CG32532	1.84	0.673	0.31	0.389417941888295	0.53
CG34113	CG4565	1.81	0.673	0.31	0.389417941888295	0.53
CG34113	aop	1.8	0.673	0.31	0.389417941888295	0.53
CG34113	Mio	1.78	0.673	0.31	0.389417941888295	0.53
CG34113	CG1407	1.75	0.673	0.31	0.389417941888295	0.53
CG34113	Ets65A	1.72	0.673	0.31	0.389417941888295	0.53
CG34113	Ravus	1.71	0.673	0.31	0.389417941888295	0.53
CG34113	lid	1.7	0.673	0.31	0.389417941888295	0.53
Osi1	Blos1	7.37	0.243	0.15	0.126773138209277	0.12
Osi1	CG8314	6.22	0.243	0.15	0.126773138209277	0.12
Osi1	CG11902	6.08	0.243	0.15	0.126773138209277	0.12
Osi1	hng1	5.79	0.243	0.15	0.126773138209277	0.12
Osi1	ab	4.03	0.243	0.15	0.126773138209277	0.12
Osi1	CG3281	3.74	0.243	0.15	0.126773138209277	0.12
Osi1	sba	3.26	0.243	0.15	0.126773138209277	0.12
Osi1	Su(H)	3.26	0.243	0.15	0.126773138209277	0.12
Osi1	CG6163	2.84	0.243	0.15	0.126773138209277	0.12
Osi1	MED4	2.77	0.243	0.15	0.126773138209277	0.12
Osi1	Chrac-14	2.75	0.243	0.15	0.126773138209277	0.12
Osi1	CG6683	2.64	0.243	0.15	0.126773138209277	0.12
Osi1	Bug22	2.61	0.243	0.15	0.126773138209277	0.12
Osi1	MED20	2.48	0.243	0.15	0.126773138209277	0.12
Osi1	erm	2.41	0.243	0.15	0.126773138209277	0.12
Osi1	CG4328	2.35	0.243	0.15	0.126773138209277	0.12
Osi1	ecd	2.32	0.243	0.15	0.126773138209277	0.12
Osi1	Taf5	2.3	0.243	0.15	0.126773138209277	0.12
Osi1	CG44002	2.26	0.243	0.15	0.126773138209277	0.12
Osi1	Mat1	2.25	0.243	0.15	0.126773138209277	0.12
Osi1	su(Hw)	2.14	0.243	0.15	0.126773138209277	0.12
Osi1	CG11696	2.1	0.243	0.15	0.126773138209277	0.12
Osi1	Tfb1	2.01	0.243	0.15	0.126773138209277	0.12
Osi1	Rabex-5	2	0.243	0.15	0.126773138209277	0.12
Osi1	crc	1.93	0.243	0.15	0.126773138209277	0.12
Osi1	CkIIalpha-i1	1.9	0.243	0.15	0.126773138209277	0.12
Osi1	Taf10	1.87	0.243	0.15	0.126773138209277	0.12
Osi1	grau	1.83	0.243	0.15	0.126773138209277	0.12
Osi1	Pc	1.82	0.243	0.15	0.126773138209277	0.12
Osi1	tio	1.79	0.243	0.15	0.126773138209277	0.12
NPFR	onecut	6.76	0.181	-0.16	0.0641940738766369	0.03
NPFR	sage	5.04	0.181	-0.16	0.0641940738766369	0.03
NPFR	Mio	4.78	0.181	-0.16	0.0641940738766369	0.03
NPFR	lid	4.4	0.181	-0.16	0.0641940738766369	0.03
NPFR	CkIIalpha-i1	4.38	0.181	-0.16	0.0641940738766369	0.03
NPFR	CG9650	3.56	0.181	-0.16	0.0641940738766369	0.03
NPFR	Rbf	3.35	0.181	-0.16	0.0641940738766369	0.03
NPFR	ush	3.1	0.181	-0.16	0.0641940738766369	0.03
NPFR	Cdc5	2.91	0.181	-0.16	0.0641940738766369	0.03
NPFR	CG30020	2.79	0.181	-0.16	0.0641940738766369	0.03
NPFR	tara	2.26	0.181	-0.16	0.0641940738766369	0.03
NPFR	CG14965	2.23	0.181	-0.16	0.0641940738766369	0.03
NPFR	CG10959	2.19	0.181	-0.16	0.0641940738766369	0.03
NPFR	kin17	2.14	0.181	-0.16	0.0641940738766369	0.03
NPFR	Vsx1	2.08	0.181	-0.16	0.0641940738766369	0.03
NPFR	egg	2.06	0.181	-0.16	0.0641940738766369	0.03
NPFR	CG11902	2.03	0.181	-0.16	0.0641940738766369	0.03
NPFR	CG11723	2.02	0.181	-0.16	0.0641940738766369	0.03
NPFR	MED18	1.97	0.181	-0.16	0.0641940738766369	0.03
NPFR	CG2875	1.95	0.181	-0.16	0.0641940738766369	0.03
NPFR	jumu	1.95	0.181	-0.16	0.0641940738766369	0.03
NPFR	pita	1.9	0.181	-0.16	0.0641940738766369	0.03
NPFR	CG14711	1.86	0.181	-0.16	0.0641940738766369	0.03
NPFR	CG2790	1.86	0.181	-0.16	0.0641940738766369	0.03
NPFR	CG9948	1.77	0.181	-0.16	0.0641940738766369	0.03
NPFR	CG6276	1.74	0.181	-0.16	0.0641940738766369	0.03
NPFR	CG7818	1.68	0.181	-0.16	0.0641940738766369	0.03
NPFR	Vsx2	1.67	0.181	-0.16	0.0641940738766369	0.03
NPFR	vfl	1.65	0.181	-0.16	0.0641940738766369	0.03
NPFR	Rel	1.65	0.181	-0.16	0.0641940738766369	0.03
Osi8	luna	6.15	0.188	0.1	0.155043418236511	0.1
Osi8	sim	5.46	0.188	0.1	0.155043418236511	0.1
Osi8	Opbp	4.84	0.188	0.1	0.155043418236511	0.1
Osi8	Bx	4.75	0.188	0.1	0.155043418236511	0.1
Osi8	Taf4	4.68	0.188	0.1	0.155043418236511	0.1
Osi8	ush	3.87	0.188	0.1	0.155043418236511	0.1
Osi8	apt	3.78	0.188	0.1	0.155043418236511	0.1
Osi8	erm	3.77	0.188	0.1	0.155043418236511	0.1
Osi8	CG34340	3.3	0.188	0.1	0.155043418236511	0.1
Osi8	Taf10	3.04	0.188	0.1	0.155043418236511	0.1
Osi8	E2f2	2.97	0.188	0.1	0.155043418236511	0.1
Osi8	MBD-R2	2.97	0.188	0.1	0.155043418236511	0.1
Osi8	trem	2.6	0.188	0.1	0.155043418236511	0.1
Osi8	CG5953	2.57	0.188	0.1	0.155043418236511	0.1
Osi8	jing	2.56	0.188	0.1	0.155043418236511	0.1
Osi8	scro	2.54	0.188	0.1	0.155043418236511	0.1
Osi8	CG9932	2.42	0.188	0.1	0.155043418236511	0.1
Osi8	CG10669	2.41	0.188	0.1	0.155043418236511	0.1
Osi8	Bka	2.35	0.188	0.1	0.155043418236511	0.1
Osi8	ZnT49B	2.28	0.188	0.1	0.155043418236511	0.1
Osi8	CG18265	2.13	0.188	0.1	0.155043418236511	0.1
Osi8	ph-p	2.12	0.188	0.1	0.155043418236511	0.1
Osi8	CG6163	2.08	0.188	0.1	0.155043418236511	0.1
Osi8	CG7745	2.07	0.188	0.1	0.155043418236511	0.1
Osi8	dwg	2.04	0.188	0.1	0.155043418236511	0.1
Osi8	su(Hw)	2.02	0.188	0.1	0.155043418236511	0.1
Osi8	salm	2.02	0.188	0.1	0.155043418236511	0.1
Osi8	E(var)3-9	1.99	0.188	0.1	0.155043418236511	0.1
Osi8	spt4	1.99	0.188	0.1	0.155043418236511	0.1
Osi8	ERR	1.97	0.188	0.1	0.155043418236511	0.1
Osi11	D	5.76	0.131	0.07	0.482497909637164	0.35
Osi11	Taf2	5.68	0.131	0.07	0.482497909637164	0.35
Osi11	Bap170	3.93	0.131	0.07	0.482497909637164	0.35
Osi11	CTCF	3.22	0.131	0.07	0.482497909637164	0.35
Osi11	Usf	2.85	0.131	0.07	0.482497909637164	0.35
Osi11	TfAP-2	2.82	0.131	0.07	0.482497909637164	0.35
Osi11	CG8314	2.8	0.131	0.07	0.482497909637164	0.35
Osi11	CG32982	2.76	0.131	0.07	0.482497909637164	0.35
Osi11	CG3847	2.67	0.131	0.07	0.482497909637164	0.35
Osi11	CG14710	2.59	0.131	0.07	0.482497909637164	0.35
Osi11	her	2.58	0.131	0.07	0.482497909637164	0.35
Osi11	CG6272	2.54	0.131	0.07	0.482497909637164	0.35
Osi11	CR43670	2.53	0.131	0.07	0.482497909637164	0.35
Osi11	l(3)73Ah	2.34	0.131	0.07	0.482497909637164	0.35
Osi11	Psc	2.25	0.131	0.07	0.482497909637164	0.35
Osi11	Kdm4A	2.21	0.131	0.07	0.482497909637164	0.35
Osi11	MED25	2.15	0.131	0.07	0.482497909637164	0.35
Osi11	CG44002	2.14	0.131	0.07	0.482497909637164	0.35
Osi11	CG2790	2.06	0.131	0.07	0.482497909637164	0.35
Osi11	ph-p	2.02	0.131	0.07	0.482497909637164	0.35
Osi11	E(z)	2	0.131	0.07	0.482497909637164	0.35
Osi11	Lmpt	1.97	0.131	0.07	0.482497909637164	0.35
Osi11	CG1602	1.96	0.131	0.07	0.482497909637164	0.35
Osi11	CG18619	1.91	0.131	0.07	0.482497909637164	0.35
Osi11	CG5033	1.89	0.131	0.07	0.482497909637164	0.35
Osi11	Asciz	1.89	0.131	0.07	0.482497909637164	0.35
Osi11	brk	1.84	0.131	0.07	0.482497909637164	0.35
Osi11	Taf4	1.81	0.131	0.07	0.482497909637164	0.35
Osi11	dac	1.78	0.131	0.07	0.482497909637164	0.35
Osi11	polybromo	1.76	0.131	0.07	0.482497909637164	0.35
Osi12	elB	6.13	0.159	0.01	0.335029697130245	0.34
Osi12	CG18265	5.88	0.159	0.01	0.335029697130245	0.34
Osi12	CG13624	4.88	0.159	0.01	0.335029697130245	0.34
Osi12	Pcl	4.3	0.159	0.01	0.335029697130245	0.34
Osi12	MBD-R2	3.82	0.159	0.01	0.335029697130245	0.34
Osi12	CG10959	3.8	0.159	0.01	0.335029697130245	0.34
Osi12	Dip1	3.58	0.159	0.01	0.335029697130245	0.34
Osi12	Gdi	3.44	0.159	0.01	0.335029697130245	0.34
Osi12	az2	3.3	0.159	0.01	0.335029697130245	0.34
Osi12	HLH106	2.98	0.159	0.01	0.335029697130245	0.34
Osi12	Taf4	2.79	0.159	0.01	0.335029697130245	0.34
Osi12	CG34422	2.47	0.159	0.01	0.335029697130245	0.34
Osi12	zfh2	2.47	0.159	0.01	0.335029697130245	0.34
Osi12	Pbp95	2.41	0.159	0.01	0.335029697130245	0.34
Osi12	dalao	2.18	0.159	0.01	0.335029697130245	0.34
Osi12	CG7987	2.11	0.159	0.01	0.335029697130245	0.34
Osi12	CG11560	2.1	0.159	0.01	0.335029697130245	0.34
Osi12	jigr1	2.09	0.159	0.01	0.335029697130245	0.34
Osi12	ey	2.01	0.159	0.01	0.335029697130245	0.34
Osi12	CG43343	1.97	0.159	0.01	0.335029697130245	0.34
Osi12	bon	1.95	0.159	0.01	0.335029697130245	0.34
Osi12	Fer2	1.92	0.159	0.01	0.335029697130245	0.34
Osi12	toy	1.85	0.159	0.01	0.335029697130245	0.34
Osi12	CG14117	1.81	0.159	0.01	0.335029697130245	0.34
Osi12	CG10274	1.8	0.159	0.01	0.335029697130245	0.34
Osi12	Vsx2	1.78	0.159	0.01	0.335029697130245	0.34
Osi12	CG10565	1.76	0.159	0.01	0.335029697130245	0.34
Osi12	RunxA	1.7	0.159	0.01	0.335029697130245	0.34
Osi12	tio	1.67	0.159	0.01	0.335029697130245	0.34
Osi12	CG1233	1.66	0.159	0.01	0.335029697130245	0.34
Osi16	Hr96	4.97	0.093	0.55	1	0.45
Osi16	Gdi	3.73	0.093	0.55	1	0.45
Osi16	CG11247	3.58	0.093	0.55	1	0.45
Osi16	MED4	3.51	0.093	0.55	1	0.45
Osi16	row	3.44	0.093	0.55	1	0.45
Osi16	run	3.42	0.093	0.55	1	0.45
Osi16	fru	3.3	0.093	0.55	1	0.45
Osi16	Hr78	3.16	0.093	0.55	1	0.45
Osi16	Hakai	3.06	0.093	0.55	1	0.45
Osi16	Glut4EF	2.58	0.093	0.55	1	0.45
Osi16	Mtp	2.53	0.093	0.55	1	0.45
Osi16	crc	2.53	0.093	0.55	1	0.45
Osi16	CG4404	2.41	0.093	0.55	1	0.45
Osi16	schlank	2.37	0.093	0.55	1	0.45
Osi16	woc	2.33	0.093	0.55	1	0.45
Osi16	Dll	2.21	0.093	0.55	1	0.45
Osi16	Fer2	2.01	0.093	0.55	1	0.45
Osi16	CG34376	1.96	0.093	0.55	1	0.45
Osi16	slp1	1.94	0.093	0.55	1	0.45
Osi16	Bx	1.87	0.093	0.55	1	0.45
Osi16	l(3)mbt	1.86	0.093	0.55	1	0.45
Osi16	CG10209	1.84	0.093	0.55	1	0.45
Osi16	disco-r	1.83	0.093	0.55	1	0.45
Osi16	Trl	1.76	0.093	0.55	1	0.45
Osi16	ken	1.76	0.093	0.55	1	0.45
Osi16	e(y)3	1.68	0.093	0.55	1	0.45
Osi16	Rabex-5	1.68	0.093	0.55	1	0.45
Osi16	CG7386	1.6	0.093	0.55	1	0.45
Osi16	az2	1.6	0.093	0.55	1	0.45
Osi16	CG44247	1.6	0.093	0.55	1	0.45
CG18048	Ssl1	6.01	0.075	0.81	1	0.57
CG18048	CG15435	5.49	0.075	0.81	1	0.57
CG18048	Camta	3.63	0.075	0.81	1	0.57
CG18048	grau	3.23	0.075	0.81	1	0.57
CG18048	CG11560	2.74	0.075	0.81	1	0.57
CG18048	stwl	2.74	0.075	0.81	1	0.57
CG18048	ADD1	2.73	0.075	0.81	1	0.57
CG18048	MED27	2.3	0.075	0.81	1	0.57
CG18048	Nf-YA	2.26	0.075	0.81	1	0.57
CG18048	CG7368	2.1	0.075	0.81	1	0.57
CG18048	CG3847	1.99	0.075	0.81	1	0.57
CG18048	Taf1	1.96	0.075	0.81	1	0.57
CG18048	CG3815	1.94	0.075	0.81	1	0.57
CG18048	ush	1.92	0.075	0.81	1	0.57
CG18048	CG10949	1.92	0.075	0.81	1	0.57
CG18048	CG5953	1.9	0.075	0.81	1	0.57
CG18048	Snoo	1.87	0.075	0.81	1	0.57
CG18048	stck	1.82	0.075	0.81	1	0.57
CG18048	CG3313	1.81	0.075	0.81	1	0.57
CG18048	CG33695	1.8	0.075	0.81	1	0.57
CG18048	Rbsn-5	1.78	0.075	0.81	1	0.57
CG18048	e(y)2	1.74	0.075	0.81	1	0.57
CG18048	wdn	1.72	0.075	0.81	1	0.57
CG18048	CG31441	1.66	0.075	0.81	1	0.57
CG18048	Bx	1.65	0.075	0.81	1	0.57
CG18048	CG18262	1.63	0.075	0.81	1	0.57
CG18048	CG10209	1.57	0.075	0.81	1	0.57
CG18048	vvl	1.56	0.075	0.81	1	0.57
CG18048	mute	1.54	0.075	0.81	1	0.57
CG18048	l(3)73Ah	1.52	0.075	0.81	1	0.57
Pak	Hr78	8.22	0.13	0.56	0.556348640264187	0.78
Pak	CG44247	7.07	0.13	0.56	0.556348640264187	0.78
Pak	luna	6.28	0.13	0.56	0.556348640264187	0.78
Pak	sim	4.76	0.13	0.56	0.556348640264187	0.78
Pak	CG9305	4.72	0.13	0.56	0.556348640264187	0.78
Pak	ush	4.18	0.13	0.56	0.556348640264187	0.78
Pak	row	3.84	0.13	0.56	0.556348640264187	0.78
Pak	Dh44-R2	3.15	0.13	0.56	0.556348640264187	0.78
Pak	CG9932	3.13	0.13	0.56	0.556348640264187	0.78
Pak	CG31365	3.08	0.13	0.56	0.556348640264187	0.78
Pak	Vsx1	2.99	0.13	0.56	0.556348640264187	0.78
Pak	MED15	2.76	0.13	0.56	0.556348640264187	0.78
Pak	CG11696	2.58	0.13	0.56	0.556348640264187	0.78
Pak	slou	2.42	0.13	0.56	0.556348640264187	0.78
Pak	Tip60	2.39	0.13	0.56	0.556348640264187	0.78
Pak	CG12659	2.38	0.13	0.56	0.556348640264187	0.78
Pak	slp2	2.38	0.13	0.56	0.556348640264187	0.78
Pak	CG7928	2.36	0.13	0.56	0.556348640264187	0.78
Pak	mirr	2.27	0.13	0.56	0.556348640264187	0.78
Pak	mld	2.21	0.13	0.56	0.556348640264187	0.78
Pak	tef	2.18	0.13	0.56	0.556348640264187	0.78
Pak	Set2	2.17	0.13	0.56	0.556348640264187	0.78
Pak	fkh	2.13	0.13	0.56	0.556348640264187	0.78
Pak	CG4676	2.11	0.13	0.56	0.556348640264187	0.78
Pak	spt4	2.09	0.13	0.56	0.556348640264187	0.78
Pak	CG16863	2.03	0.13	0.56	0.556348640264187	0.78
Pak	Cf2	2.03	0.13	0.56	0.556348640264187	0.78
Pak	CG33213	2	0.13	0.56	0.556348640264187	0.78
Pak	D	2	0.13	0.56	0.556348640264187	0.78
Pak	Dll	1.99	0.13	0.56	0.556348640264187	0.78
CG10286	Elp3	3.3	0.135	0.01	0.306186217847897	0.41
CG10286	Hmg-2	3.24	0.135	0.01	0.306186217847897	0.41
CG10286	ADD1	2.84	0.135	0.01	0.306186217847897	0.41
CG10286	Rbsn-5	2.83	0.135	0.01	0.306186217847897	0.41
CG10286	CG17568	2.54	0.135	0.01	0.306186217847897	0.41
CG10286	CG34376	2.52	0.135	0.01	0.306186217847897	0.41
CG10286	Sce	2.38	0.135	0.01	0.306186217847897	0.41
CG10286	bigmax	2.25	0.135	0.01	0.306186217847897	0.41
CG10286	mip120	2.24	0.135	0.01	0.306186217847897	0.41
CG10286	CG6254	2.13	0.135	0.01	0.306186217847897	0.41
CG10286	Chrac-16	2.1	0.135	0.01	0.306186217847897	0.41
CG10286	CG6765	1.99	0.135	0.01	0.306186217847897	0.41
CG10286	Tip60	1.99	0.135	0.01	0.306186217847897	0.41
CG10286	ash2	1.97	0.135	0.01	0.306186217847897	0.41
CG10286	Usf	1.96	0.135	0.01	0.306186217847897	0.41
CG10286	Xpd	1.9	0.135	0.01	0.306186217847897	0.41
CG10286	fu2	1.88	0.135	0.01	0.306186217847897	0.41
CG10286	tef	1.88	0.135	0.01	0.306186217847897	0.41
CG10286	erm	1.88	0.135	0.01	0.306186217847897	0.41
CG10286	Met	1.85	0.135	0.01	0.306186217847897	0.41
CG10286	Psc	1.84	0.135	0.01	0.306186217847897	0.41
CG10286	yem	1.8	0.135	0.01	0.306186217847897	0.41
CG10286	Rbf	1.79	0.135	0.01	0.306186217847897	0.41
CG10286	Dref	1.72	0.135	0.01	0.306186217847897	0.41
CG10286	Pif1A	1.69	0.135	0.01	0.306186217847897	0.41
CG10286	nerfin-1	1.69	0.135	0.01	0.306186217847897	0.41
CG10286	CG14711	1.68	0.135	0.01	0.306186217847897	0.41
CG10286	CG4707	1.67	0.135	0.01	0.306186217847897	0.41
CG10286	CG44002	1.63	0.135	0.01	0.306186217847897	0.41
CG10286	MED18	1.63	0.135	0.01	0.306186217847897	0.41
CG1024	CG6689	7.68	0.056	-0.04	0.285773803324704	0.6
CG1024	CG11414	5.23	0.056	-0.04	0.285773803324704	0.6
CG1024	ato	5.13	0.056	-0.04	0.285773803324704	0.6
CG1024	Rbf	4.11	0.056	-0.04	0.285773803324704	0.6
CG1024	Elp3	3.4	0.056	-0.04	0.285773803324704	0.6
CG1024	Trl	3.36	0.056	-0.04	0.285773803324704	0.6
CG1024	CG4424	3.21	0.056	-0.04	0.285773803324704	0.6
CG1024	slou	3.12	0.056	-0.04	0.285773803324704	0.6
CG1024	Mio	3.07	0.056	-0.04	0.285773803324704	0.6
CG1024	CG15073	3	0.056	-0.04	0.285773803324704	0.6
CG1024	MBD-R2	2.9	0.056	-0.04	0.285773803324704	0.6
CG1024	Lin29	2.74	0.056	-0.04	0.285773803324704	0.6
CG1024	her	2.7	0.056	-0.04	0.285773803324704	0.6
CG1024	CG9799	2.67	0.056	-0.04	0.285773803324704	0.6
CG1024	CG9426	2.47	0.056	-0.04	0.285773803324704	0.6
CG1024	ranshi	2.4	0.056	-0.04	0.285773803324704	0.6
CG1024	dalao	2.39	0.056	-0.04	0.285773803324704	0.6
CG1024	scro	2.35	0.056	-0.04	0.285773803324704	0.6
CG1024	CG13624	2.34	0.056	-0.04	0.285773803324704	0.6
CG1024	MED4	2.33	0.056	-0.04	0.285773803324704	0.6
CG1024	shn	2.24	0.056	-0.04	0.285773803324704	0.6
CG1024	CG33213	2.17	0.056	-0.04	0.285773803324704	0.6
CG1024	CG14438	2.1	0.056	-0.04	0.285773803324704	0.6
CG1024	ERR	2.08	0.056	-0.04	0.285773803324704	0.6
CG1024	MED22	2.08	0.056	-0.04	0.285773803324704	0.6
CG1024	CG6813	2.06	0.056	-0.04	0.285773803324704	0.6
CG1024	CG17359	2.05	0.056	-0.04	0.285773803324704	0.6
CG1024	CG17361	2.03	0.056	-0.04	0.285773803324704	0.6
CG1024	CG10274	1.97	0.056	-0.04	0.285773803324704	0.6
CG1024	CG7818	1.93	0.056	-0.04	0.285773803324704	0.6
CG15186	slp1	6.47	0.041	0.66	1	0.66
CG15186	Mef2	6.37	0.041	0.66	1	0.66
CG15186	dve	5.07	0.041	0.66	1	0.66
CG15186	zfh2	4.81	0.041	0.66	1	0.66
CG15186	Pif1A	4.36	0.041	0.66	1	0.66
CG15186	grn	2.91	0.041	0.66	1	0.66
CG15186	sr	2.77	0.041	0.66	1	0.66
CG15186	hang	2.75	0.041	0.66	1	0.66
CG15186	ush	2.43	0.041	0.66	1	0.66
CG15186	GATAd	1.98	0.041	0.66	1	0.66
CG15186	Mat1	1.87	0.041	0.66	1	0.66
CG15186	ab	1.77	0.041	0.66	1	0.66
CG15186	MED20	1.57	0.041	0.66	1	0.66
CG15186	CG13775	1.54	0.041	0.66	1	0.66
CG15186	CG1792	1.49	0.041	0.66	1	0.66
CG15186	CG8159	1.41	0.041	0.66	1	0.66
CG15186	CG2889	1.41	0.041	0.66	1	0.66
CG15186	Rel	1.41	0.041	0.66	1	0.66
CG15186	CG8314	1.4	0.041	0.66	1	0.66
CG15186	slp2	1.4	0.041	0.66	1	0.66
CG15186	sim	1.38	0.041	0.66	1	0.66
CG15186	ecd	1.37	0.041	0.66	1	0.66
CG15186	CG2199	1.36	0.041	0.66	1	0.66
CG15186	CG4360	1.35	0.041	0.66	1	0.66
CG15186	hng2	1.34	0.041	0.66	1	0.66
CG15186	Su(z)12	1.32	0.041	0.66	1	0.66
CG15186	CG8388	1.31	0.041	0.66	1	0.66
CG15186	CG10565	1.29	0.041	0.66	1	0.66
CG15186	TfIIEalpha	1.28	0.041	0.66	1	0.66
CG15186	CG17361	1.27	0.041	0.66	1	0.66
dpr11	CG10147	15.97	0.569	0.1	0.217584455256073	0.82
dpr11	Opbp	12.52	0.569	0.1	0.217584455256073	0.82
dpr11	hbn	6.47	0.569	0.1	0.217584455256073	0.82
dpr11	tup	6.45	0.569	0.1	0.217584455256073	0.82
dpr11	svp	6.42	0.569	0.1	0.217584455256073	0.82
dpr11	NK7.1	4.88	0.569	0.1	0.217584455256073	0.82
dpr11	dbr	4.33	0.569	0.1	0.217584455256073	0.82
dpr11	CG13894	3.85	0.569	0.1	0.217584455256073	0.82
dpr11	Hmg-2	3.43	0.569	0.1	0.217584455256073	0.82
dpr11	zfh2	2.66	0.569	0.1	0.217584455256073	0.82
dpr11	CG2199	2.65	0.569	0.1	0.217584455256073	0.82
dpr11	spt4	2.56	0.569	0.1	0.217584455256073	0.82
dpr11	CG18764	2.51	0.569	0.1	0.217584455256073	0.82
dpr11	MED11	2.47	0.569	0.1	0.217584455256073	0.82
dpr11	toy	2.45	0.569	0.1	0.217584455256073	0.82
dpr11	Asciz	2.45	0.569	0.1	0.217584455256073	0.82
dpr11	CrebB	2.43	0.569	0.1	0.217584455256073	0.82
dpr11	egg	2.36	0.569	0.1	0.217584455256073	0.82
dpr11	CG3281	2.33	0.569	0.1	0.217584455256073	0.82
dpr11	Set2	2.26	0.569	0.1	0.217584455256073	0.82
dpr11	Rbsn-5	2.22	0.569	0.1	0.217584455256073	0.82
dpr11	CG8388	2.18	0.569	0.1	0.217584455256073	0.82
dpr11	Dh44-R2	2.18	0.569	0.1	0.217584455256073	0.82
dpr11	ey	2.14	0.569	0.1	0.217584455256073	0.82
dpr11	Atf-2	2.09	0.569	0.1	0.217584455256073	0.82
dpr11	ush	2.04	0.569	0.1	0.217584455256073	0.82
dpr11	CG12219	1.99	0.569	0.1	0.217584455256073	0.82
dpr11	MESR4	1.95	0.569	0.1	0.217584455256073	0.82
dpr11	CG10321	1.85	0.569	0.1	0.217584455256073	0.82
dpr11	pfk	1.84	0.569	0.1	0.217584455256073	0.82
Taf1	Dad	5.07	0.057	0.36	0.694365074829414	0.79
Taf1	Usf	4.65	0.057	0.36	0.694365074829414	0.79
Taf1	luna	4.57	0.057	0.36	0.694365074829414	0.79
Taf1	Fer2	3.76	0.057	0.36	0.694365074829414	0.79
Taf1	ash2	3.11	0.057	0.36	0.694365074829414	0.79
Taf1	disco-r	2.99	0.057	0.36	0.694365074829414	0.79
Taf1	disco	2.86	0.057	0.36	0.694365074829414	0.79
Taf1	Lim1	2.3	0.057	0.36	0.694365074829414	0.79
Taf1	mip120	2.27	0.057	0.36	0.694365074829414	0.79
Taf1	CG34340	2.15	0.057	0.36	0.694365074829414	0.79
Taf1	Sox21b	2.15	0.057	0.36	0.694365074829414	0.79
Taf1	CG11398	2.04	0.057	0.36	0.694365074829414	0.79
Taf1	CG9650	2.04	0.057	0.36	0.694365074829414	0.79
Taf1	Atf3	2	0.057	0.36	0.694365074829414	0.79
Taf1	Acf1	1.97	0.057	0.36	0.694365074829414	0.79
Taf1	grn	1.97	0.057	0.36	0.694365074829414	0.79
Taf1	CG4707	1.97	0.057	0.36	0.694365074829414	0.79
Taf1	CG7745	1.93	0.057	0.36	0.694365074829414	0.79
Taf1	CG8950	1.92	0.057	0.36	0.694365074829414	0.79
Taf1	msl-3	1.91	0.057	0.36	0.694365074829414	0.79
Taf1	Mitf	1.9	0.057	0.36	0.694365074829414	0.79
Taf1	CG4820	1.86	0.057	0.36	0.694365074829414	0.79
Taf1	ap	1.86	0.057	0.36	0.694365074829414	0.79
Taf1	Taf4	1.83	0.057	0.36	0.694365074829414	0.79
Taf1	mod	1.75	0.057	0.36	0.694365074829414	0.79
Taf1	MED25	1.72	0.057	0.36	0.694365074829414	0.79
Taf1	CG17328	1.72	0.057	0.36	0.694365074829414	0.79
Taf1	Vsx2	1.71	0.057	0.36	0.694365074829414	0.79
Taf1	CG4676	1.68	0.057	0.36	0.694365074829414	0.79
Taf1	esn	1.68	0.057	0.36	0.694365074829414	0.79
CG1307	CG9799	12.99	0.181	0.69	0.532870169256969	0.62
CG1307	mod	6.5	0.181	0.69	0.532870169256969	0.62
CG1307	MED22	6.11	0.181	0.69	0.532870169256969	0.62
CG1307	Sox102F	5.41	0.181	0.69	0.532870169256969	0.62
CG1307	toy	5.26	0.181	0.69	0.532870169256969	0.62
CG1307	E2f1	4.84	0.181	0.69	0.532870169256969	0.62
CG1307	CG11085	4.18	0.181	0.69	0.532870169256969	0.62
CG1307	nvy	4.11	0.181	0.69	0.532870169256969	0.62
CG1307	CG2202	3.94	0.181	0.69	0.532870169256969	0.62
CG1307	Hr39	3.82	0.181	0.69	0.532870169256969	0.62
CG1307	CG11710	3.47	0.181	0.69	0.532870169256969	0.62
CG1307	Fer2	3.14	0.181	0.69	0.532870169256969	0.62
CG1307	CG31510	3.03	0.181	0.69	0.532870169256969	0.62
CG1307	CG6683	2.99	0.181	0.69	0.532870169256969	0.62
CG1307	Mlp84B	2.83	0.181	0.69	0.532870169256969	0.62
CG1307	Snoo	2.79	0.181	0.69	0.532870169256969	0.62
CG1307	CG12299	2.71	0.181	0.69	0.532870169256969	0.62
CG1307	CG31388	2.54	0.181	0.69	0.532870169256969	0.62
CG1307	Hmg-2	2.48	0.181	0.69	0.532870169256969	0.62
CG1307	hth	2.43	0.181	0.69	0.532870169256969	0.62
CG1307	CG8909	2.4	0.181	0.69	0.532870169256969	0.62
CG1307	svp	2.36	0.181	0.69	0.532870169256969	0.62
CG1307	Bx	2.35	0.181	0.69	0.532870169256969	0.62
CG1307	Chrac-16	2.19	0.181	0.69	0.532870169256969	0.62
CG1307	esn	2.17	0.181	0.69	0.532870169256969	0.62
CG1307	Atac2	2.16	0.181	0.69	0.532870169256969	0.62
CG1307	bi	2.14	0.181	0.69	0.532870169256969	0.62
CG1307	CG12236	2.13	0.181	0.69	0.532870169256969	0.62
CG1307	CG14200	2.03	0.181	0.69	0.532870169256969	0.62
CG1307	CG10565	1.96	0.181	0.69	0.532870169256969	0.62
CG1105	CG17803	6.23	0.127	-0.12	0.0641940738766369	0.25
CG1105	ERR	5.57	0.127	-0.12	0.0641940738766369	0.25
CG1105	Asciz	4.75	0.127	-0.12	0.0641940738766369	0.25
CG1105	Bug22	4.16	0.127	-0.12	0.0641940738766369	0.25
CG1105	sba	3.94	0.127	-0.12	0.0641940738766369	0.25
CG1105	fu2	3.85	0.127	-0.12	0.0641940738766369	0.25
CG1105	luna	3.76	0.127	-0.12	0.0641940738766369	0.25
CG1105	Blos1	3.67	0.127	-0.12	0.0641940738766369	0.25
CG1105	Hr78	3.54	0.127	-0.12	0.0641940738766369	0.25
CG1105	phol	3.16	0.127	-0.12	0.0641940738766369	0.25
CG1105	slp1	2.95	0.127	-0.12	0.0641940738766369	0.25
CG1105	Sce	2.77	0.127	-0.12	0.0641940738766369	0.25
CG1105	gce	2.64	0.127	-0.12	0.0641940738766369	0.25
CG1105	Taf2	2.61	0.127	-0.12	0.0641940738766369	0.25
CG1105	MED20	2.6	0.127	-0.12	0.0641940738766369	0.25
CG1105	Su(H)	2.53	0.127	-0.12	0.0641940738766369	0.25
CG1105	rn	2.45	0.127	-0.12	0.0641940738766369	0.25
CG1105	CG17568	2.44	0.127	-0.12	0.0641940738766369	0.25
CG1105	CG44247	2.39	0.127	-0.12	0.0641940738766369	0.25
CG1105	CG11696	2.36	0.127	-0.12	0.0641940738766369	0.25
CG1105	MED22	2.33	0.127	-0.12	0.0641940738766369	0.25
CG1105	CG31365	2.31	0.127	-0.12	0.0641940738766369	0.25
CG1105	Mes4	2.26	0.127	-0.12	0.0641940738766369	0.25
CG1105	Rbsn-5	2.22	0.127	-0.12	0.0641940738766369	0.25
CG1105	CG1233	2.2	0.127	-0.12	0.0641940738766369	0.25
CG1105	Dip2	2.18	0.127	-0.12	0.0641940738766369	0.25
CG1105	NK7.1	2.12	0.127	-0.12	0.0641940738766369	0.25
CG1105	l(3)73Ah	2.12	0.127	-0.12	0.0641940738766369	0.25
CG1105	CG6689	2.08	0.127	-0.12	0.0641940738766369	0.25
CG1105	Bka	2.07	0.127	-0.12	0.0641940738766369	0.25
CG1104	CG17186	6	0.112	-0.23	0.115384615384615	0.23
CG1104	Cdc5	4.62	0.112	-0.23	0.115384615384615	0.23
CG1104	ash1	3.42	0.112	-0.23	0.115384615384615	0.23
CG1104	hng3	3.32	0.112	-0.23	0.115384615384615	0.23
CG1104	egg	2.82	0.112	-0.23	0.115384615384615	0.23
CG1104	hth	2.61	0.112	-0.23	0.115384615384615	0.23
CG1104	woc	2.53	0.112	-0.23	0.115384615384615	0.23
CG1104	CycH	2.51	0.112	-0.23	0.115384615384615	0.23
CG1104	CG4404	2.28	0.112	-0.23	0.115384615384615	0.23
CG1104	Blos1	2.23	0.112	-0.23	0.115384615384615	0.23
CG1104	dalao	2.16	0.112	-0.23	0.115384615384615	0.23
CG1104	CG32105	2.15	0.112	-0.23	0.115384615384615	0.23
CG1104	CG14441	2.13	0.112	-0.23	0.115384615384615	0.23
CG1104	CG1792	2.1	0.112	-0.23	0.115384615384615	0.23
CG1104	MTA1-like	2.08	0.112	-0.23	0.115384615384615	0.23
CG1104	row	2.07	0.112	-0.23	0.115384615384615	0.23
CG1104	Lpt	2.05	0.112	-0.23	0.115384615384615	0.23
CG1104	e(y)1	2.03	0.112	-0.23	0.115384615384615	0.23
CG1104	bi	2.02	0.112	-0.23	0.115384615384615	0.23
CG1104	ey	2	0.112	-0.23	0.115384615384615	0.23
CG1104	ush	2	0.112	-0.23	0.115384615384615	0.23
CG1104	Ets65A	1.98	0.112	-0.23	0.115384615384615	0.23
CG1104	CG11085	1.94	0.112	-0.23	0.115384615384615	0.23
CG1104	CG6654	1.91	0.112	-0.23	0.115384615384615	0.23
CG1104	CG18262	1.88	0.112	-0.23	0.115384615384615	0.23
CG1104	CG11456	1.86	0.112	-0.23	0.115384615384615	0.23
CG1104	CG17829	1.86	0.112	-0.23	0.115384615384615	0.23
CG1104	CG4820	1.86	0.112	-0.23	0.115384615384615	0.23
CG1104	CG30403	1.83	0.112	-0.23	0.115384615384615	0.23
CG1104	lov	1.81	0.112	-0.23	0.115384615384615	0.23
CG1943	hbn	8.26	0.3	0.36	0.463752287127712	0.49
CG1943	CG7518	7.74	0.3	0.36	0.463752287127712	0.49
CG1943	zfh1	7.17	0.3	0.36	0.463752287127712	0.49
CG1943	ap	6.85	0.3	0.36	0.463752287127712	0.49
CG1943	kn	5.02	0.3	0.36	0.463752287127712	0.49
CG1943	ey	4.3	0.3	0.36	0.463752287127712	0.49
CG1943	CG11398	4.11	0.3	0.36	0.463752287127712	0.49
CG1943	Lim3	3.24	0.3	0.36	0.463752287127712	0.49
CG1943	opa	2.97	0.3	0.36	0.463752287127712	0.49
CG1943	br	2.91	0.3	0.36	0.463752287127712	0.49
CG1943	CG11247	2.75	0.3	0.36	0.463752287127712	0.49
CG1943	Pif1A	2.57	0.3	0.36	0.463752287127712	0.49
CG1943	esn	2.56	0.3	0.36	0.463752287127712	0.49
CG1943	CycH	2.55	0.3	0.36	0.463752287127712	0.49
CG1943	CG17612	2.52	0.3	0.36	0.463752287127712	0.49
CG1943	CG10631	2.2	0.3	0.36	0.463752287127712	0.49
CG1943	CG12659	2.16	0.3	0.36	0.463752287127712	0.49
CG1943	CG10959	2.11	0.3	0.36	0.463752287127712	0.49
CG1943	slp1	2.1	0.3	0.36	0.463752287127712	0.49
CG1943	Dip1	2.05	0.3	0.36	0.463752287127712	0.49
CG1943	aop	2.03	0.3	0.36	0.463752287127712	0.49
CG1943	Tusp	1.96	0.3	0.36	0.463752287127712	0.49
CG1943	Asciz	1.95	0.3	0.36	0.463752287127712	0.49
CG1943	Hmx	1.91	0.3	0.36	0.463752287127712	0.49
CG1943	l(2)k10201	1.9	0.3	0.36	0.463752287127712	0.49
CG1943	ash1	1.89	0.3	0.36	0.463752287127712	0.49
CG1943	gce	1.89	0.3	0.36	0.463752287127712	0.49
CG1943	CG43343	1.84	0.3	0.36	0.463752287127712	0.49
CG1943	danr	1.83	0.3	0.36	0.463752287127712	0.49
CG1943	Blos1	1.8	0.3	0.36	0.463752287127712	0.49
CG1091	TFAM	6.5	0.131	0.05	0.106600358177805	0.45
CG1091	CG14117	5.32	0.131	0.05	0.106600358177805	0.45
CG1091	wdn	5.19	0.131	0.05	0.106600358177805	0.45
CG1091	Tip60	4.89	0.131	0.05	0.106600358177805	0.45
CG1091	phol	3.6	0.131	0.05	0.106600358177805	0.45
CG1091	CG4676	3.4	0.131	0.05	0.106600358177805	0.45
CG1091	CG4707	3.23	0.131	0.05	0.106600358177805	0.45
CG1091	Pbp95	2.98	0.131	0.05	0.106600358177805	0.45
CG1091	HLH106	2.77	0.131	0.05	0.106600358177805	0.45
CG1091	TfIIEalpha	2.62	0.131	0.05	0.106600358177805	0.45
CG1091	CG2889	2.41	0.131	0.05	0.106600358177805	0.45
CG1091	CG42748	2.33	0.131	0.05	0.106600358177805	0.45
CG1091	CG3847	2.25	0.131	0.05	0.106600358177805	0.45
CG1091	CG8388	2.16	0.131	0.05	0.106600358177805	0.45
CG1091	hang	2.15	0.131	0.05	0.106600358177805	0.45
CG1091	e(y)1	2.14	0.131	0.05	0.106600358177805	0.45
CG1091	MED20	2.14	0.131	0.05	0.106600358177805	0.45
CG1091	Cenp-C	2.12	0.131	0.05	0.106600358177805	0.45
CG1091	lid	2.09	0.131	0.05	0.106600358177805	0.45
CG1091	Pbp45	2.07	0.131	0.05	0.106600358177805	0.45
CG1091	Blos1	2.02	0.131	0.05	0.106600358177805	0.45
CG1091	CG3032	1.99	0.131	0.05	0.106600358177805	0.45
CG1091	Brf	1.97	0.131	0.05	0.106600358177805	0.45
CG1091	CG2875	1.92	0.131	0.05	0.106600358177805	0.45
CG1091	opa	1.91	0.131	0.05	0.106600358177805	0.45
CG1091	ktub	1.88	0.131	0.05	0.106600358177805	0.45
CG1091	ash2	1.83	0.131	0.05	0.106600358177805	0.45
CG1091	CG17568	1.76	0.131	0.05	0.106600358177805	0.45
CG1091	CG44002	1.72	0.131	0.05	0.106600358177805	0.45
CG1091	CG11398	1.69	0.131	0.05	0.106600358177805	0.45
e(y)2b	tup	4.88	0.052	-0.15	0.14773421007132	0.26
e(y)2b	mod	4.63	0.052	-0.15	0.14773421007132	0.26
e(y)2b	Su(var)2-HP2	3.71	0.052	-0.15	0.14773421007132	0.26
e(y)2b	dalao	3.68	0.052	-0.15	0.14773421007132	0.26
e(y)2b	CG7368	3.19	0.052	-0.15	0.14773421007132	0.26
e(y)2b	CG2790	2.88	0.052	-0.15	0.14773421007132	0.26
e(y)2b	CG12075	2.85	0.052	-0.15	0.14773421007132	0.26
e(y)2b	CG15073	2.65	0.052	-0.15	0.14773421007132	0.26
e(y)2b	Taf10	2.56	0.052	-0.15	0.14773421007132	0.26
e(y)2b	CG6683	2.46	0.052	-0.15	0.14773421007132	0.26
e(y)2b	pros	2.3	0.052	-0.15	0.14773421007132	0.26
e(y)2b	CG30020	2.27	0.052	-0.15	0.14773421007132	0.26
e(y)2b	CG6769	2.25	0.052	-0.15	0.14773421007132	0.26
e(y)2b	ssp	2.24	0.052	-0.15	0.14773421007132	0.26
e(y)2b	TFAM	2.23	0.052	-0.15	0.14773421007132	0.26
e(y)2b	wdn	2.13	0.052	-0.15	0.14773421007132	0.26
e(y)2b	hng3	2.12	0.052	-0.15	0.14773421007132	0.26
e(y)2b	ap	2.04	0.052	-0.15	0.14773421007132	0.26
e(y)2b	CycH	2.02	0.052	-0.15	0.14773421007132	0.26
e(y)2b	MED25	1.99	0.052	-0.15	0.14773421007132	0.26
e(y)2b	Su(H)	1.9	0.052	-0.15	0.14773421007132	0.26
e(y)2b	klu	1.85	0.052	-0.15	0.14773421007132	0.26
e(y)2b	pad	1.8	0.052	-0.15	0.14773421007132	0.26
e(y)2b	MED11	1.78	0.052	-0.15	0.14773421007132	0.26
e(y)2b	svp	1.77	0.052	-0.15	0.14773421007132	0.26
e(y)2b	dac	1.77	0.052	-0.15	0.14773421007132	0.26
e(y)2b	CG9215	1.76	0.052	-0.15	0.14773421007132	0.26
e(y)2b	bi	1.76	0.052	-0.15	0.14773421007132	0.26
e(y)2b	sage	1.67	0.052	-0.15	0.14773421007132	0.26
e(y)2b	pfk	1.63	0.052	-0.15	0.14773421007132	0.26
Mlp84B	CG43343	3.45	0.039	0.48	0.694365074829414	0.83
Mlp84B	ap	3.37	0.039	0.48	0.694365074829414	0.83
Mlp84B	RunxB	3.03	0.039	0.48	0.694365074829414	0.83
Mlp84B	CG11902	2.8	0.039	0.48	0.694365074829414	0.83
Mlp84B	CG32700	2.7	0.039	0.48	0.694365074829414	0.83
Mlp84B	Atu	2.31	0.039	0.48	0.694365074829414	0.83
Mlp84B	dve	2.06	0.039	0.48	0.694365074829414	0.83
Mlp84B	CG7386	1.97	0.039	0.48	0.694365074829414	0.83
Mlp84B	CG7357	1.94	0.039	0.48	0.694365074829414	0.83
Mlp84B	achi	1.93	0.039	0.48	0.694365074829414	0.83
Mlp84B	MBD-R2	1.92	0.039	0.48	0.694365074829414	0.83
Mlp84B	Blos1	1.82	0.039	0.48	0.694365074829414	0.83
Mlp84B	CG6769	1.8	0.039	0.48	0.694365074829414	0.83
Mlp84B	TFAM	1.77	0.039	0.48	0.694365074829414	0.83
Mlp84B	Bug22	1.77	0.039	0.48	0.694365074829414	0.83
Mlp84B	CG11696	1.76	0.039	0.48	0.694365074829414	0.83
Mlp84B	CG3313	1.75	0.039	0.48	0.694365074829414	0.83
Mlp84B	l(3)73Ah	1.7	0.039	0.48	0.694365074829414	0.83
Mlp84B	dm	1.7	0.039	0.48	0.694365074829414	0.83
Mlp84B	ssp	1.64	0.039	0.48	0.694365074829414	0.83
Mlp84B	CG7368	1.63	0.039	0.48	0.694365074829414	0.83
Mlp84B	Mat1	1.62	0.039	0.48	0.694365074829414	0.83
Mlp84B	Side	1.56	0.039	0.48	0.694365074829414	0.83
Mlp84B	TfIIFbeta	1.54	0.039	0.48	0.694365074829414	0.83
Mlp84B	CHES-1-like	1.52	0.039	0.48	0.694365074829414	0.83
Mlp84B	grau	1.52	0.039	0.48	0.694365074829414	0.83
Mlp84B	CG15011	1.46	0.039	0.48	0.694365074829414	0.83
Mlp84B	CG13123	1.44	0.039	0.48	0.694365074829414	0.83
Mlp84B	Bap170	1.43	0.039	0.48	0.694365074829414	0.83
Mlp84B	Acf1	1.43	0.039	0.48	0.694365074829414	0.83
CG10068	Acf1	4.95	0.08	0.13	0.306186217847897	0.9
CG10068	CR43670	4.81	0.08	0.13	0.306186217847897	0.9
CG10068	Hr96	4.41	0.08	0.13	0.306186217847897	0.9
CG10068	E2f2	4.16	0.08	0.13	0.306186217847897	0.9
CG10068	MRG15	3.9	0.08	0.13	0.306186217847897	0.9
CG10068	MESR4	3.19	0.08	0.13	0.306186217847897	0.9
CG10068	MED11	3.19	0.08	0.13	0.306186217847897	0.9
CG10068	ZnT49B	2.68	0.08	0.13	0.306186217847897	0.9
CG10068	CG11710	2.67	0.08	0.13	0.306186217847897	0.9
CG10068	CG3919	2.63	0.08	0.13	0.306186217847897	0.9
CG10068	CG14441	2.59	0.08	0.13	0.306186217847897	0.9
CG10068	CG13775	2.5	0.08	0.13	0.306186217847897	0.9
CG10068	dom	2.5	0.08	0.13	0.306186217847897	0.9
CG10068	MTA1-like	2.42	0.08	0.13	0.306186217847897	0.9
CG10068	ham	2.39	0.08	0.13	0.306186217847897	0.9
CG10068	Kdm2	2.34	0.08	0.13	0.306186217847897	0.9
CG10068	CG12299	2.18	0.08	0.13	0.306186217847897	0.9
CG10068	Dref	2.17	0.08	0.13	0.306186217847897	0.9
CG10068	Lmpt	2.16	0.08	0.13	0.306186217847897	0.9
CG10068	Bx	2.14	0.08	0.13	0.306186217847897	0.9
CG10068	her	2.14	0.08	0.13	0.306186217847897	0.9
CG10068	CG9305	2.13	0.08	0.13	0.306186217847897	0.9
CG10068	Stat92E	2.12	0.08	0.13	0.306186217847897	0.9
CG10068	bsh	2.05	0.08	0.13	0.306186217847897	0.9
CG10068	Xpd	2.03	0.08	0.13	0.306186217847897	0.9
CG10068	GABPI	2.01	0.08	0.13	0.306186217847897	0.9
CG10068	polybromo	2	0.08	0.13	0.306186217847897	0.9
CG10068	Lim3	1.96	0.08	0.13	0.306186217847897	0.9
CG10068	CG11723	1.93	0.08	0.13	0.306186217847897	0.9
CG10068	CG10949	1.9	0.08	0.13	0.306186217847897	0.9
CR42875	CG12267	5.38	0.041	0.11	0.281718084909506	0.39
CR42875	CG11695	4.72	0.041	0.11	0.281718084909506	0.39
CR42875	Bx	4.39	0.041	0.11	0.281718084909506	0.39
CR42875	Sox102F	3.73	0.041	0.11	0.281718084909506	0.39
CR42875	CG11294	3.45	0.041	0.11	0.281718084909506	0.39
CR42875	CG32982	3.06	0.041	0.11	0.281718084909506	0.39
CR42875	CG2611	2.96	0.041	0.11	0.281718084909506	0.39
CR42875	RunxA	2.95	0.041	0.11	0.281718084909506	0.39
CR42875	mor	2.87	0.041	0.11	0.281718084909506	0.39
CR42875	CG18764	2.8	0.041	0.11	0.281718084909506	0.39
CR42875	ERR	2.7	0.041	0.11	0.281718084909506	0.39
CR42875	CG1602	2.37	0.041	0.11	0.281718084909506	0.39
CR42875	CG10274	2.35	0.041	0.11	0.281718084909506	0.39
CR42875	e(y)1	2.31	0.041	0.11	0.281718084909506	0.39
CR42875	spt4	2.3	0.041	0.11	0.281718084909506	0.39
CR42875	CG7818	2.08	0.041	0.11	0.281718084909506	0.39
CR42875	stc	2.06	0.041	0.11	0.281718084909506	0.39
CR42875	CG4404	2	0.041	0.11	0.281718084909506	0.39
CR42875	CG8319	1.99	0.041	0.11	0.281718084909506	0.39
CR42875	Brd8	1.93	0.041	0.11	0.281718084909506	0.39
CR42875	Dip1	1.88	0.041	0.11	0.281718084909506	0.39
CR42875	CG8578	1.85	0.041	0.11	0.281718084909506	0.39
CR42875	CG7839	1.83	0.041	0.11	0.281718084909506	0.39
CR42875	Mat1	1.76	0.041	0.11	0.281718084909506	0.39
CR42875	esn	1.75	0.041	0.11	0.281718084909506	0.39
CR42875	RpIII128	1.74	0.041	0.11	0.281718084909506	0.39
CR42875	Rbsn-5	1.68	0.041	0.11	0.281718084909506	0.39
CR42875	Ravus	1.6	0.041	0.11	0.281718084909506	0.39
CR42875	CG3815	1.58	0.041	0.11	0.281718084909506	0.39
CR42875	ap	1.57	0.041	0.11	0.281718084909506	0.39
CG2656	NfI	6.15	0.1	0.03	0.182574185835055	0.53
CG2656	MESR4	5.72	0.1	0.03	0.182574185835055	0.53
CG2656	CG13624	3.85	0.1	0.03	0.182574185835055	0.53
CG2656	Cdc5	3.82	0.1	0.03	0.182574185835055	0.53
CG2656	CG4820	3.59	0.1	0.03	0.182574185835055	0.53
CG2656	az2	3.48	0.1	0.03	0.182574185835055	0.53
CG2656	CG31224	3.08	0.1	0.03	0.182574185835055	0.53
CG2656	zfh2	3.07	0.1	0.03	0.182574185835055	0.53
CG2656	pfk	2.7	0.1	0.03	0.182574185835055	0.53
CG2656	CG32105	2.55	0.1	0.03	0.182574185835055	0.53
CG2656	Camta	2.54	0.1	0.03	0.182574185835055	0.53
CG2656	CG12768	2.5	0.1	0.03	0.182574185835055	0.53
CG2656	CG7839	2.33	0.1	0.03	0.182574185835055	0.53
CG2656	caz	2.31	0.1	0.03	0.182574185835055	0.53
CG2656	Dip2	2.31	0.1	0.03	0.182574185835055	0.53
CG2656	phol	2.31	0.1	0.03	0.182574185835055	0.53
CG2656	CG17802	2.27	0.1	0.03	0.182574185835055	0.53
CG2656	Sox102F	2.27	0.1	0.03	0.182574185835055	0.53
CG2656	Gdi	2.24	0.1	0.03	0.182574185835055	0.53
CG2656	row	2.21	0.1	0.03	0.182574185835055	0.53
CG2656	CG5180	2.17	0.1	0.03	0.182574185835055	0.53
CG2656	CG10147	2.12	0.1	0.03	0.182574185835055	0.53
CG2656	Ets65A	2.07	0.1	0.03	0.182574185835055	0.53
CG2656	E2f1	2	0.1	0.03	0.182574185835055	0.53
CG2656	nvy	2	0.1	0.03	0.182574185835055	0.53
CG2656	pros	1.97	0.1	0.03	0.182574185835055	0.53
CG2656	NK7.1	1.96	0.1	0.03	0.182574185835055	0.53
CG2656	CG6683	1.95	0.1	0.03	0.182574185835055	0.53
CG2656	CkIIalpha-i1	1.94	0.1	0.03	0.182574185835055	0.53
CG2656	Octbeta2R	1.84	0.1	0.03	0.182574185835055	0.53
MAGE	CG9426	5.69	0.106	0.52	0.694365074829414	0.72
MAGE	Mitf	4.63	0.106	0.52	0.694365074829414	0.72
MAGE	Brd8	4.13	0.106	0.52	0.694365074829414	0.72
MAGE	Taf8	3.85	0.106	0.52	0.694365074829414	0.72
MAGE	MED22	3.76	0.106	0.52	0.694365074829414	0.72
MAGE	CG14711	3.73	0.106	0.52	0.694365074829414	0.72
MAGE	CG15073	3.44	0.106	0.52	0.694365074829414	0.72
MAGE	CG8314	3.38	0.106	0.52	0.694365074829414	0.72
MAGE	sima	3.34	0.106	0.52	0.694365074829414	0.72
MAGE	Kdm2	3.19	0.106	0.52	0.694365074829414	0.72
MAGE	TfIIEalpha	3.17	0.106	0.52	0.694365074829414	0.72
MAGE	CG1024	3.12	0.106	0.52	0.694365074829414	0.72
MAGE	CG14667	3.08	0.106	0.52	0.694365074829414	0.72
MAGE	CG8909	3.05	0.106	0.52	0.694365074829414	0.72
MAGE	CTPsyn	3.02	0.106	0.52	0.694365074829414	0.72
MAGE	ecd	2.72	0.106	0.52	0.694365074829414	0.72
MAGE	CG2129	2.68	0.106	0.52	0.694365074829414	0.72
MAGE	Usf	2.29	0.106	0.52	0.694365074829414	0.72
MAGE	aop	2.28	0.106	0.52	0.694365074829414	0.72
MAGE	Tfb1	2.2	0.106	0.52	0.694365074829414	0.72
MAGE	Camta	2.19	0.106	0.52	0.694365074829414	0.72
MAGE	msl-3	2.18	0.106	0.52	0.694365074829414	0.72
MAGE	hng3	1.94	0.106	0.52	0.694365074829414	0.72
MAGE	E(var)3-9	1.89	0.106	0.52	0.694365074829414	0.72
MAGE	CG7987	1.86	0.106	0.52	0.694365074829414	0.72
MAGE	stc	1.82	0.106	0.52	0.694365074829414	0.72
MAGE	CG10147	1.8	0.106	0.52	0.694365074829414	0.72
MAGE	onecut	1.79	0.106	0.52	0.694365074829414	0.72
MAGE	CG9948	1.77	0.106	0.52	0.694365074829414	0.72
MAGE	MED30	1.77	0.106	0.52	0.694365074829414	0.72
CG10055	msl-3	8.96	0.088	0.34	0.182574185835055	0.39
CG10055	row	8.03	0.088	0.34	0.182574185835055	0.39
CG10055	mod	6.72	0.088	0.34	0.182574185835055	0.39
CG10055	CG3815	3.96	0.088	0.34	0.182574185835055	0.39
CG10055	YL-1	3.87	0.088	0.34	0.182574185835055	0.39
CG10055	E(z)	3.46	0.088	0.34	0.182574185835055	0.39
CG10055	Su(var)3-7	3.08	0.088	0.34	0.182574185835055	0.39
CG10055	CG6689	3.05	0.088	0.34	0.182574185835055	0.39
CG10055	Dad	2.89	0.088	0.34	0.182574185835055	0.39
CG10055	CG4404	2.7	0.088	0.34	0.182574185835055	0.39
CG10055	phtf	2.69	0.088	0.34	0.182574185835055	0.39
CG10055	Opbp	2.4	0.088	0.34	0.182574185835055	0.39
CG10055	ash1	2.29	0.088	0.34	0.182574185835055	0.39
CG10055	Mtp	2.25	0.088	0.34	0.182574185835055	0.39
CG10055	CG12236	2.17	0.088	0.34	0.182574185835055	0.39
CG10055	bab2	2.15	0.088	0.34	0.182574185835055	0.39
CG10055	RunxB	2.13	0.088	0.34	0.182574185835055	0.39
CG10055	slim	2.07	0.088	0.34	0.182574185835055	0.39
CG10055	Atac2	2.06	0.088	0.34	0.182574185835055	0.39
CG10055	CG34422	2.05	0.088	0.34	0.182574185835055	0.39
CG10055	Snoo	2.04	0.088	0.34	0.182574185835055	0.39
CG10055	vri	2.02	0.088	0.34	0.182574185835055	0.39
CG10055	CG1647	2	0.088	0.34	0.182574185835055	0.39
CG10055	CG6163	1.97	0.088	0.34	0.182574185835055	0.39
CG10055	CG6813	1.9	0.088	0.34	0.182574185835055	0.39
CG10055	Lpt	1.84	0.088	0.34	0.182574185835055	0.39
CG10055	ara	1.82	0.088	0.34	0.182574185835055	0.39
CG10055	Taf5	1.8	0.088	0.34	0.182574185835055	0.39
CG10055	CG5180	1.79	0.088	0.34	0.182574185835055	0.39
CG10055	Su(H)	1.71	0.088	0.34	0.182574185835055	0.39
lap	CG42748	4.27	0.136	0.29	0.556348640264187	0.77
lap	MTA1-like	4.07	0.136	0.29	0.556348640264187	0.77
lap	Mes4	4	0.136	0.29	0.556348640264187	0.77
lap	Tfb1	3.84	0.136	0.29	0.556348640264187	0.77
lap	Cdc5	3.31	0.136	0.29	0.556348640264187	0.77
lap	Cf2	2.79	0.136	0.29	0.556348640264187	0.77
lap	l(3)mbt	2.65	0.136	0.29	0.556348640264187	0.77
lap	Met	2.64	0.136	0.29	0.556348640264187	0.77
lap	CG4707	2.48	0.136	0.29	0.556348640264187	0.77
lap	CG8314	2.47	0.136	0.29	0.556348640264187	0.77
lap	pita	2.45	0.136	0.29	0.556348640264187	0.77
lap	MED20	2.33	0.136	0.29	0.556348640264187	0.77
lap	Blos1	2.22	0.136	0.29	0.556348640264187	0.77
lap	stwl	2.18	0.136	0.29	0.556348640264187	0.77
lap	CG10431	2.16	0.136	0.29	0.556348640264187	0.77
lap	CG7745	2.08	0.136	0.29	0.556348640264187	0.77
lap	CG6276	2.08	0.136	0.29	0.556348640264187	0.77
lap	oc	2.01	0.136	0.29	0.556348640264187	0.77
lap	CG14438	1.98	0.136	0.29	0.556348640264187	0.77
lap	Hmx	1.93	0.136	0.29	0.556348640264187	0.77
lap	toy	1.88	0.136	0.29	0.556348640264187	0.77
lap	CG8578	1.79	0.136	0.29	0.556348640264187	0.77
lap	CG7101	1.74	0.136	0.29	0.556348640264187	0.77
lap	bsh	1.72	0.136	0.29	0.556348640264187	0.77
lap	Pc	1.71	0.136	0.29	0.556348640264187	0.77
lap	bab2	1.71	0.136	0.29	0.556348640264187	0.77
lap	l(2)k10201	1.7	0.136	0.29	0.556348640264187	0.77
lap	Camta	1.68	0.136	0.29	0.556348640264187	0.77
lap	CG6769	1.66	0.136	0.29	0.556348640264187	0.77
lap	CG7368	1.66	0.136	0.29	0.556348640264187	0.77
CG1234	CG11902	6.03	0.116	-0.08	0.281718084909506	0.25
CG1234	aop	3.9	0.116	-0.08	0.281718084909506	0.25
CG1234	tef	3.82	0.116	-0.08	0.281718084909506	0.25
CG1234	bon	3.68	0.116	-0.08	0.281718084909506	0.25
CG1234	CG11906	3.28	0.116	-0.08	0.281718084909506	0.25
CG1234	bab1	3.21	0.116	-0.08	0.281718084909506	0.25
CG1234	Taf10	3.1	0.116	-0.08	0.281718084909506	0.25
CG1234	NfI	2.96	0.116	-0.08	0.281718084909506	0.25
CG1234	CG5033	2.95	0.116	-0.08	0.281718084909506	0.25
CG1234	CG12942	2.66	0.116	-0.08	0.281718084909506	0.25
CG1234	Kdm4A	2.62	0.116	-0.08	0.281718084909506	0.25
CG1234	Taf4	2.41	0.116	-0.08	0.281718084909506	0.25
CG1234	Bug22	2.38	0.116	-0.08	0.281718084909506	0.25
CG1234	Sce	2.35	0.116	-0.08	0.281718084909506	0.25
CG1234	CG6813	2.27	0.116	-0.08	0.281718084909506	0.25
CG1234	MED11	2.19	0.116	-0.08	0.281718084909506	0.25
CG1234	CG18265	2.12	0.116	-0.08	0.281718084909506	0.25
CG1234	Pcl	2.1	0.116	-0.08	0.281718084909506	0.25
CG1234	bs	2.03	0.116	-0.08	0.281718084909506	0.25
CG1234	Atf-2	2.03	0.116	-0.08	0.281718084909506	0.25
CG1234	Psc	2.02	0.116	-0.08	0.281718084909506	0.25
CG1234	ash1	2	0.116	-0.08	0.281718084909506	0.25
CG1234	elB	1.96	0.116	-0.08	0.281718084909506	0.25
CG1234	CG18619	1.94	0.116	-0.08	0.281718084909506	0.25
CG1234	ssp	1.93	0.116	-0.08	0.281718084909506	0.25
CG1234	Taf1	1.91	0.116	-0.08	0.281718084909506	0.25
CG1234	CrebB	1.84	0.116	-0.08	0.281718084909506	0.25
CG1234	fru	1.84	0.116	-0.08	0.281718084909506	0.25
CG1234	CG2790	1.83	0.116	-0.08	0.281718084909506	0.25
CG1234	mod	1.82	0.116	-0.08	0.281718084909506	0.25
CG10053	CG11085	4.79	0.123	0.1	0.335029697130245	0.51
CG10053	CG2889	4.63	0.123	0.1	0.335029697130245	0.51
CG10053	CG8319	3.94	0.123	0.1	0.335029697130245	0.51
CG10053	Su(var)3-7	3.57	0.123	0.1	0.335029697130245	0.51
CG10053	bab2	3.57	0.123	0.1	0.335029697130245	0.51
CG10053	Rabex-5	3.51	0.123	0.1	0.335029697130245	0.51
CG10053	bab1	3.15	0.123	0.1	0.335029697130245	0.51
CG10053	sima	3.09	0.123	0.1	0.335029697130245	0.51
CG10053	dalao	2.82	0.123	0.1	0.335029697130245	0.51
CG10053	ttk	2.67	0.123	0.1	0.335029697130245	0.51
CG10053	CG5033	2.65	0.123	0.1	0.335029697130245	0.51
CG10053	CG34422	2.64	0.123	0.1	0.335029697130245	0.51
CG10053	CG16863	2.52	0.123	0.1	0.335029697130245	0.51
CG10053	Pc	2.31	0.123	0.1	0.335029697130245	0.51
CG10053	CG18619	2.23	0.123	0.1	0.335029697130245	0.51
CG10053	Mtp	2.15	0.123	0.1	0.335029697130245	0.51
CG10053	CG1647	2.13	0.123	0.1	0.335029697130245	0.51
CG10053	slp2	1.99	0.123	0.1	0.335029697130245	0.51
CG10053	Atf-2	1.96	0.123	0.1	0.335029697130245	0.51
CG10053	fru	1.93	0.123	0.1	0.335029697130245	0.51
CG10053	CG2202	1.84	0.123	0.1	0.335029697130245	0.51
CG10053	CG1233	1.83	0.123	0.1	0.335029697130245	0.51
CG10053	CrebA	1.81	0.123	0.1	0.335029697130245	0.51
CG10053	vri	1.8	0.123	0.1	0.335029697130245	0.51
CG10053	mTTF	1.79	0.123	0.1	0.335029697130245	0.51
CG10053	bigmax	1.77	0.123	0.1	0.335029697130245	0.51
CG10053	woc	1.76	0.123	0.1	0.335029697130245	0.51
CG10053	CG17803	1.74	0.123	0.1	0.335029697130245	0.51
CG10053	CG11414	1.74	0.123	0.1	0.335029697130245	0.51
CG10053	Su(var)3-9	1.71	0.123	0.1	0.335029697130245	0.51
CG1227	Met	4.7	0.092	0.06	0.472455591261534	0.51
CG1227	CG32532	4.26	0.092	0.06	0.472455591261534	0.51
CG1227	HLH106	3.03	0.092	0.06	0.472455591261534	0.51
CG1227	egg	2.87	0.092	0.06	0.472455591261534	0.51
CG1227	CG3163	2.74	0.092	0.06	0.472455591261534	0.51
CG1227	Hr38	2.64	0.092	0.06	0.472455591261534	0.51
CG1227	dac	2.61	0.092	0.06	0.472455591261534	0.51
CG1227	Sry-delta	2.6	0.092	0.06	0.472455591261534	0.51
CG1227	ash1	2.54	0.092	0.06	0.472455591261534	0.51
CG1227	fu2	2.45	0.092	0.06	0.472455591261534	0.51
CG1227	CG6907	2.34	0.092	0.06	0.472455591261534	0.51
CG1227	Fen1	2.32	0.092	0.06	0.472455591261534	0.51
CG1227	dwg	2.2	0.092	0.06	0.472455591261534	0.51
CG1227	CG8281	2.18	0.092	0.06	0.472455591261534	0.51
CG1227	Acf1	2.04	0.092	0.06	0.472455591261534	0.51
CG1227	CG1233	2.01	0.092	0.06	0.472455591261534	0.51
CG1227	Pbp95	1.94	0.092	0.06	0.472455591261534	0.51
CG1227	CHES-1-like	1.9	0.092	0.06	0.472455591261534	0.51
CG1227	Side	1.86	0.092	0.06	0.472455591261534	0.51
CG1227	CG7839	1.8	0.092	0.06	0.472455591261534	0.51
CG1227	CG11317	1.79	0.092	0.06	0.472455591261534	0.51
CG1227	aop	1.77	0.092	0.06	0.472455591261534	0.51
CG1227	mld	1.71	0.092	0.06	0.472455591261534	0.51
CG1227	CG2199	1.65	0.092	0.06	0.472455591261534	0.51
CG1227	Ets65A	1.63	0.092	0.06	0.472455591261534	0.51
CG1227	grn	1.56	0.092	0.06	0.472455591261534	0.51
CG1227	luna	1.56	0.092	0.06	0.472455591261534	0.51
CG1227	CG9426	1.54	0.092	0.06	0.472455591261534	0.51
CG1227	Ets97D	1.53	0.092	0.06	0.472455591261534	0.51
CG1227	CG44002	1.52	0.092	0.06	0.472455591261534	0.51
CG10050	ppl	4.74	0.069	0.27	0.414039335605413	0.81
CG10050	Br140	3.99	0.069	0.27	0.414039335605413	0.81
CG10050	hng3	3.12	0.069	0.27	0.414039335605413	0.81
CG10050	Rfx	2.88	0.069	0.27	0.414039335605413	0.81
CG10050	Atf3	2.88	0.069	0.27	0.414039335605413	0.81
CG10050	key	2.81	0.069	0.27	0.414039335605413	0.81
CG10050	CG10366	2.64	0.069	0.27	0.414039335605413	0.81
CG10050	Sox102F	2.59	0.069	0.27	0.414039335605413	0.81
CG10050	fu2	2.36	0.069	0.27	0.414039335605413	0.81
CG10050	CG10147	2.33	0.069	0.27	0.414039335605413	0.81
CG10050	sba	2.32	0.069	0.27	0.414039335605413	0.81
CG10050	e(y)2	2.18	0.069	0.27	0.414039335605413	0.81
CG10050	CG6276	2.17	0.069	0.27	0.414039335605413	0.81
CG10050	CG17186	2.09	0.069	0.27	0.414039335605413	0.81
CG10050	dbr	2.04	0.069	0.27	0.414039335605413	0.81
CG10050	Atf-2	1.96	0.069	0.27	0.414039335605413	0.81
CG10050	Hr96	1.87	0.069	0.27	0.414039335605413	0.81
CG10050	Tip60	1.8	0.069	0.27	0.414039335605413	0.81
CG10050	NK7.1	1.79	0.069	0.27	0.414039335605413	0.81
CG10050	MEP-1	1.75	0.069	0.27	0.414039335605413	0.81
CG10050	CG14710	1.75	0.069	0.27	0.414039335605413	0.81
CG10050	acj6	1.67	0.069	0.27	0.414039335605413	0.81
CG10050	Pif1A	1.66	0.069	0.27	0.414039335605413	0.81
CG10050	CG10669	1.66	0.069	0.27	0.414039335605413	0.81
CG10050	oc	1.65	0.069	0.27	0.414039335605413	0.81
CG10050	Sry-delta	1.65	0.069	0.27	0.414039335605413	0.81
CG10050	CG14667	1.61	0.069	0.27	0.414039335605413	0.81
CG10050	SoxN	1.61	0.069	0.27	0.414039335605413	0.81
CG10050	Atu	1.61	0.069	0.27	0.414039335605413	0.81
CG10050	tsh	1.59	0.069	0.27	0.414039335605413	0.81
rn	Ada2b	11.18	0.069	0.24	0.306186217847897	0.51
rn	CG8924	7.31	0.069	0.24	0.306186217847897	0.51
rn	CG7928	4.77	0.069	0.24	0.306186217847897	0.51
rn	CG10979	4.68	0.069	0.24	0.306186217847897	0.51
rn	CG1407	4.27	0.069	0.24	0.306186217847897	0.51
rn	lov	4.16	0.069	0.24	0.306186217847897	0.51
rn	Su(z)2	3.98	0.069	0.24	0.306186217847897	0.51
rn	gce	3.95	0.069	0.24	0.306186217847897	0.51
rn	mTTF	3.91	0.069	0.24	0.306186217847897	0.51
rn	CG5180	3.75	0.069	0.24	0.306186217847897	0.51
rn	Rx	3	0.069	0.24	0.306186217847897	0.51
rn	CG2199	2.99	0.069	0.24	0.306186217847897	0.51
rn	CG34422	2.9	0.069	0.24	0.306186217847897	0.51
rn	Snoo	2.65	0.069	0.24	0.306186217847897	0.51
rn	CG4707	2.57	0.069	0.24	0.306186217847897	0.51
rn	spt4	2.31	0.069	0.24	0.306186217847897	0.51
rn	Acf1	2.25	0.069	0.24	0.306186217847897	0.51
rn	CG7101	2.13	0.069	0.24	0.306186217847897	0.51
rn	ecd	2.1	0.069	0.24	0.306186217847897	0.51
rn	svp	2.05	0.069	0.24	0.306186217847897	0.51
rn	CG11294	1.94	0.069	0.24	0.306186217847897	0.51
rn	CG17328	1.94	0.069	0.24	0.306186217847897	0.51
rn	CG34376	1.93	0.069	0.24	0.306186217847897	0.51
rn	CG6808	1.85	0.069	0.24	0.306186217847897	0.51
rn	ara	1.85	0.069	0.24	0.306186217847897	0.51
rn	apt	1.82	0.069	0.24	0.306186217847897	0.51
rn	CG31441	1.76	0.069	0.24	0.306186217847897	0.51
rn	CG8388	1.73	0.069	0.24	0.306186217847897	0.51
rn	disco	1.7	0.069	0.24	0.306186217847897	0.51
rn	CG2611	1.68	0.069	0.24	0.306186217847897	0.51
snRNA:7SK	CG1792	6.09	0.158	0.52	0.628205128205128	0.9
snRNA:7SK	CG5033	5.75	0.158	0.52	0.628205128205128	0.9
snRNA:7SK	Pc	5.59	0.158	0.52	0.628205128205128	0.9
snRNA:7SK	CG10209	4.26	0.158	0.52	0.628205128205128	0.9
snRNA:7SK	CG14667	4.18	0.158	0.52	0.628205128205128	0.9
snRNA:7SK	Vsx2	4.18	0.158	0.52	0.628205128205128	0.9
snRNA:7SK	Dref	3.89	0.158	0.52	0.628205128205128	0.9
snRNA:7SK	chif	3.8	0.158	0.52	0.628205128205128	0.9
snRNA:7SK	Vsx1	3.7	0.158	0.52	0.628205128205128	0.9
snRNA:7SK	ppl	3.66	0.158	0.52	0.628205128205128	0.9
snRNA:7SK	CG4360	3.6	0.158	0.52	0.628205128205128	0.9
snRNA:7SK	Hr39	3.53	0.158	0.52	0.628205128205128	0.9
snRNA:7SK	Bap170	3.34	0.158	0.52	0.628205128205128	0.9
snRNA:7SK	CG8159	2.66	0.158	0.52	0.628205128205128	0.9
snRNA:7SK	YL-1	2.55	0.158	0.52	0.628205128205128	0.9
snRNA:7SK	Acf1	2.53	0.158	0.52	0.628205128205128	0.9
snRNA:7SK	ecd	2.46	0.158	0.52	0.628205128205128	0.9
snRNA:7SK	CG11710	2.34	0.158	0.52	0.628205128205128	0.9
snRNA:7SK	CG1407	2.3	0.158	0.52	0.628205128205128	0.9
snRNA:7SK	CG1233	2.29	0.158	0.52	0.628205128205128	0.9
snRNA:7SK	CG14117	2.29	0.158	0.52	0.628205128205128	0.9
snRNA:7SK	CG11906	2.1	0.158	0.52	0.628205128205128	0.9
snRNA:7SK	CG2116	2.03	0.158	0.52	0.628205128205128	0.9
snRNA:7SK	CG10979	2.01	0.158	0.52	0.628205128205128	0.9
snRNA:7SK	wdn	2	0.158	0.52	0.628205128205128	0.9
snRNA:7SK	Mio	2	0.158	0.52	0.628205128205128	0.9
snRNA:7SK	Glut4EF	1.98	0.158	0.52	0.628205128205128	0.9
snRNA:7SK	Set2	1.96	0.158	0.52	0.628205128205128	0.9
snRNA:7SK	bs	1.96	0.158	0.52	0.628205128205128	0.9
snRNA:7SK	CG8765	1.89	0.158	0.52	0.628205128205128	0.9
alpha-Est9	CG10959	4.86	0.065	-0.25	0.170346285967312	0.23
alpha-Est9	MESR4	4.16	0.065	-0.25	0.170346285967312	0.23
alpha-Est9	CG7785	3.85	0.065	-0.25	0.170346285967312	0.23
alpha-Est9	CG11696	3.78	0.065	-0.25	0.170346285967312	0.23
alpha-Est9	slim	3.68	0.065	-0.25	0.170346285967312	0.23
alpha-Est9	Su(var)3-7	3.35	0.065	-0.25	0.170346285967312	0.23
alpha-Est9	woc	3.11	0.065	-0.25	0.170346285967312	0.23
alpha-Est9	CG10979	2.91	0.065	-0.25	0.170346285967312	0.23
alpha-Est9	Mes4	2.8	0.065	-0.25	0.170346285967312	0.23
alpha-Est9	CG14117	2.79	0.065	-0.25	0.170346285967312	0.23
alpha-Est9	lid	2.78	0.065	-0.25	0.170346285967312	0.23
alpha-Est9	CG6654	2.71	0.065	-0.25	0.170346285967312	0.23
alpha-Est9	CG4854	2.55	0.065	-0.25	0.170346285967312	0.23
alpha-Est9	Hmx	2.5	0.065	-0.25	0.170346285967312	0.23
alpha-Est9	CG11085	2.5	0.065	-0.25	0.170346285967312	0.23
alpha-Est9	CG11695	2.49	0.065	-0.25	0.170346285967312	0.23
alpha-Est9	CG31510	2.49	0.065	-0.25	0.170346285967312	0.23
alpha-Est9	ato	2.46	0.065	-0.25	0.170346285967312	0.23
alpha-Est9	CG18262	2.42	0.065	-0.25	0.170346285967312	0.23
alpha-Est9	Su(z)12	2.38	0.065	-0.25	0.170346285967312	0.23
alpha-Est9	YL-1	2.14	0.065	-0.25	0.170346285967312	0.23
alpha-Est9	CG11902	2.12	0.065	-0.25	0.170346285967312	0.23
alpha-Est9	CG9776	2.11	0.065	-0.25	0.170346285967312	0.23
alpha-Est9	CG11906	2.06	0.065	-0.25	0.170346285967312	0.23
alpha-Est9	CG30020	2.04	0.065	-0.25	0.170346285967312	0.23
alpha-Est9	CG5953	2.03	0.065	-0.25	0.170346285967312	0.23
alpha-Est9	CG3281	2.03	0.065	-0.25	0.170346285967312	0.23
alpha-Est9	Hakai	2.02	0.065	-0.25	0.170346285967312	0.23
alpha-Est9	Lhr	1.95	0.065	-0.25	0.170346285967312	0.23
alpha-Est9	CG13624	1.86	0.065	-0.25	0.170346285967312	0.23
alphaTub84D	aop	8.68	0.194	0.66	0.628205128205128	0.71
alphaTub84D	Gdi	6.93	0.194	0.66	0.628205128205128	0.71
alphaTub84D	CG12236	5.81	0.194	0.66	0.628205128205128	0.71
alphaTub84D	GATAd	5.8	0.194	0.66	0.628205128205128	0.71
alphaTub84D	ecd	5.36	0.194	0.66	0.628205128205128	0.71
alphaTub84D	MRG15	5.04	0.194	0.66	0.628205128205128	0.71
alphaTub84D	erm	4.79	0.194	0.66	0.628205128205128	0.71
alphaTub84D	CG1647	4.74	0.194	0.66	0.628205128205128	0.71
alphaTub84D	brk	4.38	0.194	0.66	0.628205128205128	0.71
alphaTub84D	CG14200	4.25	0.194	0.66	0.628205128205128	0.71
alphaTub84D	CG11317	3.85	0.194	0.66	0.628205128205128	0.71
alphaTub84D	CG6272	3.58	0.194	0.66	0.628205128205128	0.71
alphaTub84D	CG11710	3.38	0.194	0.66	0.628205128205128	0.71
alphaTub84D	Side	3.32	0.194	0.66	0.628205128205128	0.71
alphaTub84D	ap	3.23	0.194	0.66	0.628205128205128	0.71
alphaTub84D	Nf-YA	3.18	0.194	0.66	0.628205128205128	0.71
alphaTub84D	Glut4EF	3.04	0.194	0.66	0.628205128205128	0.71
alphaTub84D	Acf1	3	0.194	0.66	0.628205128205128	0.71
alphaTub84D	E2f2	2.98	0.194	0.66	0.628205128205128	0.71
alphaTub84D	Kdm4A	2.97	0.194	0.66	0.628205128205128	0.71
alphaTub84D	CG5180	2.95	0.194	0.66	0.628205128205128	0.71
alphaTub84D	phol	2.89	0.194	0.66	0.628205128205128	0.71
alphaTub84D	sima	2.88	0.194	0.66	0.628205128205128	0.71
alphaTub84D	Mtp	2.77	0.194	0.66	0.628205128205128	0.71
alphaTub84D	CG31510	2.75	0.194	0.66	0.628205128205128	0.71
alphaTub84D	Cdc5	2.72	0.194	0.66	0.628205128205128	0.71
alphaTub84D	Mef2	2.71	0.194	0.66	0.628205128205128	0.71
alphaTub84D	klu	2.71	0.194	0.66	0.628205128205128	0.71
alphaTub84D	CG44247	2.7	0.194	0.66	0.628205128205128	0.71
alphaTub84D	pad	2.67	0.194	0.66	0.628205128205128	0.71
CG34127	Snoo	5.16	0.968	0.22	0.368200217649695	0.69
CG34127	CG31388	4.4	0.968	0.22	0.368200217649695	0.69
CG34127	CG34340	4.05	0.968	0.22	0.368200217649695	0.69
CG34127	TfIIEalpha	3.08	0.968	0.22	0.368200217649695	0.69
CG34127	pros	2.98	0.968	0.22	0.368200217649695	0.69
CG34127	stck	2.97	0.968	0.22	0.368200217649695	0.69
CG34127	ham	2.92	0.968	0.22	0.368200217649695	0.69
CG34127	CG3838	2.88	0.968	0.22	0.368200217649695	0.69
CG34127	Stat92E	2.84	0.968	0.22	0.368200217649695	0.69
CG34127	erm	2.81	0.968	0.22	0.368200217649695	0.69
CG34127	YL-1	2.66	0.968	0.22	0.368200217649695	0.69
CG34127	CG1792	2.6	0.968	0.22	0.368200217649695	0.69
CG34127	aop	2.58	0.968	0.22	0.368200217649695	0.69
CG34127	CG12267	2.52	0.968	0.22	0.368200217649695	0.69
CG34127	CG9890	2.48	0.968	0.22	0.368200217649695	0.69
CG34127	onecut	2.45	0.968	0.22	0.368200217649695	0.69
CG34127	ph-p	2.44	0.968	0.22	0.368200217649695	0.69
CG34127	zfh2	2.41	0.968	0.22	0.368200217649695	0.69
CG34127	CycH	2.28	0.968	0.22	0.368200217649695	0.69
CG34127	CG33695	2.24	0.968	0.22	0.368200217649695	0.69
CG34127	Taf4	2.21	0.968	0.22	0.368200217649695	0.69
CG34127	CG6686	2.05	0.968	0.22	0.368200217649695	0.69
CG34127	spt4	2.05	0.968	0.22	0.368200217649695	0.69
CG34127	CR43670	1.93	0.968	0.22	0.368200217649695	0.69
CG34127	ap	1.88	0.968	0.22	0.368200217649695	0.69
CG34127	kn	1.87	0.968	0.22	0.368200217649695	0.69
CG34127	rn	1.82	0.968	0.22	0.368200217649695	0.69
CG34127	CG30020	1.82	0.968	0.22	0.368200217649695	0.69
CG34127	Set2	1.8	0.968	0.22	0.368200217649695	0.69
CG34127	CG2202	1.77	0.968	0.22	0.368200217649695	0.69
Sp7	CG11560	7.86	0.056	0.14	0.556348640264187	0.84
Sp7	Glut4EF	3.78	0.056	0.14	0.556348640264187	0.84
Sp7	CG9426	3.62	0.056	0.14	0.556348640264187	0.84
Sp7	NK7.1	3.39	0.056	0.14	0.556348640264187	0.84
Sp7	CG8145	2.64	0.056	0.14	0.556348640264187	0.84
Sp7	aop	2.5	0.056	0.14	0.556348640264187	0.84
Sp7	YL-1	2.45	0.056	0.14	0.556348640264187	0.84
Sp7	CG11695	2.24	0.056	0.14	0.556348640264187	0.84
Sp7	Hr38	2.22	0.056	0.14	0.556348640264187	0.84
Sp7	CG18476	2.2	0.056	0.14	0.556348640264187	0.84
Sp7	CG8578	2.12	0.056	0.14	0.556348640264187	0.84
Sp7	Pbp45	2.11	0.056	0.14	0.556348640264187	0.84
Sp7	CG43343	2.1	0.056	0.14	0.556348640264187	0.84
Sp7	Mes4	2.08	0.056	0.14	0.556348640264187	0.84
Sp7	bigmax	1.95	0.056	0.14	0.556348640264187	0.84
Sp7	jumu	1.88	0.056	0.14	0.556348640264187	0.84
Sp7	Hakai	1.83	0.056	0.14	0.556348640264187	0.84
Sp7	CG9932	1.74	0.056	0.14	0.556348640264187	0.84
Sp7	MTF-1	1.69	0.056	0.14	0.556348640264187	0.84
Sp7	wdn	1.68	0.056	0.14	0.556348640264187	0.84
Sp7	E(z)	1.66	0.056	0.14	0.556348640264187	0.84
Sp7	CG5953	1.65	0.056	0.14	0.556348640264187	0.84
Sp7	mor	1.64	0.056	0.14	0.556348640264187	0.84
Sp7	CG2129	1.63	0.056	0.14	0.556348640264187	0.84
Sp7	Mef2	1.58	0.056	0.14	0.556348640264187	0.84
Sp7	CG32700	1.53	0.056	0.14	0.556348640264187	0.84
Sp7	ken	1.53	0.056	0.14	0.556348640264187	0.84
Sp7	Dll	1.52	0.056	0.14	0.556348640264187	0.84
Sp7	CG17803	1.51	0.056	0.14	0.556348640264187	0.84
Sp7	CG4404	1.5	0.056	0.14	0.556348640264187	0.84
CG3014	ftz-f1	4.11	0.087	0.29	0.472455591261534	0.31
CG3014	CG13123	3.31	0.087	0.29	0.472455591261534	0.31
CG3014	grau	3.09	0.087	0.29	0.472455591261534	0.31
CG3014	CG2199	2.9	0.087	0.29	0.472455591261534	0.31
CG3014	caup	2.62	0.087	0.29	0.472455591261534	0.31
CG3014	Cdk8	2.52	0.087	0.29	0.472455591261534	0.31
CG3014	schlank	2.33	0.087	0.29	0.472455591261534	0.31
CG3014	ara	1.87	0.087	0.29	0.472455591261534	0.31
CG3014	Hr78	1.77	0.087	0.29	0.472455591261534	0.31
CG3014	zfh1	1.77	0.087	0.29	0.472455591261534	0.31
CG3014	Elp3	1.68	0.087	0.29	0.472455591261534	0.31
CG3014	CG11294	1.64	0.087	0.29	0.472455591261534	0.31
CG3014	CG3163	1.64	0.087	0.29	0.472455591261534	0.31
CG3014	dbr	1.62	0.087	0.29	0.472455591261534	0.31
CG3014	nerfin-1	1.61	0.087	0.29	0.472455591261534	0.31
CG3014	Trl	1.52	0.087	0.29	0.472455591261534	0.31
CG3014	CG9305	1.47	0.087	0.29	0.472455591261534	0.31
CG3014	CG5033	1.42	0.087	0.29	0.472455591261534	0.31
CG3014	Hmx	1.42	0.087	0.29	0.472455591261534	0.31
CG3014	CG17802	1.42	0.087	0.29	0.472455591261534	0.31
CG3014	mor	1.41	0.087	0.29	0.472455591261534	0.31
CG3014	polybromo	1.41	0.087	0.29	0.472455591261534	0.31
CG3014	MED27	1.41	0.087	0.29	0.472455591261534	0.31
CG3014	hng3	1.41	0.087	0.29	0.472455591261534	0.31
CG3014	CG5196	1.41	0.087	0.29	0.472455591261534	0.31
CG3014	CG32700	1.41	0.087	0.29	0.472455591261534	0.31
CG3014	CG15601	1.41	0.087	0.29	0.472455591261534	0.31
CG3014	CG12659	1.39	0.087	0.29	0.472455591261534	0.31
CG3014	CG5180	1.37	0.087	0.29	0.472455591261534	0.31
CG3014	CG44002	1.36	0.087	0.29	0.472455591261534	0.31
sgll	Lim3	9.33	0.124	0.38	1	0.8
sgll	CG11294	8.16	0.124	0.38	1	0.8
sgll	e(y)1	7.88	0.124	0.38	1	0.8
sgll	MED18	6.51	0.124	0.38	1	0.8
sgll	CG11710	5.68	0.124	0.38	1	0.8
sgll	ey	5.66	0.124	0.38	1	0.8
sgll	CG2889	5.63	0.124	0.38	1	0.8
sgll	Hmx	5.27	0.124	0.38	1	0.8
sgll	dalao	4.8	0.124	0.38	1	0.8
sgll	Glut4EF	4.8	0.124	0.38	1	0.8
sgll	Kdm4A	4.12	0.124	0.38	1	0.8
sgll	CG10321	3.87	0.124	0.38	1	0.8
sgll	su(Hw)	3.49	0.124	0.38	1	0.8
sgll	mip120	3.45	0.124	0.38	1	0.8
sgll	MED11	3.38	0.124	0.38	1	0.8
sgll	Lhr	3.32	0.124	0.38	1	0.8
sgll	CG12299	3.23	0.124	0.38	1	0.8
sgll	Ssl1	3.08	0.124	0.38	1	0.8
sgll	Su(z)2	3.03	0.124	0.38	1	0.8
sgll	MRG15	2.81	0.124	0.38	1	0.8
sgll	Sox102F	2.78	0.124	0.38	1	0.8
sgll	tef	2.78	0.124	0.38	1	0.8
sgll	CG7556	2.64	0.124	0.38	1	0.8
sgll	toy	2.5	0.124	0.38	1	0.8
sgll	CG9932	2.49	0.124	0.38	1	0.8
sgll	Vsx1	2.48	0.124	0.38	1	0.8
sgll	grn	2.48	0.124	0.38	1	0.8
sgll	CHES-1-like	2.45	0.124	0.38	1	0.8
sgll	scro	2.41	0.124	0.38	1	0.8
sgll	MESR4	2.41	0.124	0.38	1	0.8
CG10092	Nufip	5.21	0.073	0.05	0.694365074829414	0.93
CG10092	l(3)73Ah	3.18	0.073	0.05	0.694365074829414	0.93
CG10092	CG11696	3.02	0.073	0.05	0.694365074829414	0.93
CG10092	mTTF	2.98	0.073	0.05	0.694365074829414	0.93
CG10092	nerfin-1	2.86	0.073	0.05	0.694365074829414	0.93
CG10092	CG33213	2.43	0.073	0.05	0.694365074829414	0.93
CG10092	stwl	2.39	0.073	0.05	0.694365074829414	0.93
CG10092	az2	2.26	0.073	0.05	0.694365074829414	0.93
CG10092	acj6	2.17	0.073	0.05	0.694365074829414	0.93
CG10092	CG1529	2.17	0.073	0.05	0.694365074829414	0.93
CG10092	CG6907	2.13	0.073	0.05	0.694365074829414	0.93
CG10092	Su(var)3-7	1.93	0.073	0.05	0.694365074829414	0.93
CG10092	CG14200	1.89	0.073	0.05	0.694365074829414	0.93
CG10092	HLH106	1.88	0.073	0.05	0.694365074829414	0.93
CG10092	esn	1.86	0.073	0.05	0.694365074829414	0.93
CG10092	l(2)k10201	1.84	0.073	0.05	0.694365074829414	0.93
CG10092	CG11294	1.79	0.073	0.05	0.694365074829414	0.93
CG10092	Bka	1.74	0.073	0.05	0.694365074829414	0.93
CG10092	chif	1.73	0.073	0.05	0.694365074829414	0.93
CG10092	CG3281	1.72	0.073	0.05	0.694365074829414	0.93
CG10092	D19A	1.72	0.073	0.05	0.694365074829414	0.93
CG10092	CG16863	1.7	0.073	0.05	0.694365074829414	0.93
CG10092	fd59A	1.64	0.073	0.05	0.694365074829414	0.93
CG10092	Set2	1.64	0.073	0.05	0.694365074829414	0.93
CG10092	mld	1.62	0.073	0.05	0.694365074829414	0.93
CG10092	CG17802	1.58	0.073	0.05	0.694365074829414	0.93
CG10092	gce	1.56	0.073	0.05	0.694365074829414	0.93
CG10092	Hr78	1.56	0.073	0.05	0.694365074829414	0.93
CG10092	CG8388	1.55	0.073	0.05	0.694365074829414	0.93
CG10092	bi	1.54	0.073	0.05	0.694365074829414	0.93
CG2943	mrn	7.59	0.143	0.58	0.472455591261534	0.72
CG2943	spt4	6.09	0.143	0.58	0.472455591261534	0.72
CG2943	jigr1	5.49	0.143	0.58	0.472455591261534	0.72
CG2943	Mes4	5.2	0.143	0.58	0.472455591261534	0.72
CG2943	row	4.77	0.143	0.58	0.472455591261534	0.72
CG2943	Stat92E	4.4	0.143	0.58	0.472455591261534	0.72
CG2943	phol	3.94	0.143	0.58	0.472455591261534	0.72
CG2943	CG3163	3.94	0.143	0.58	0.472455591261534	0.72
CG2943	CG14200	3.88	0.143	0.58	0.472455591261534	0.72
CG2943	CG10565	3.42	0.143	0.58	0.472455591261534	0.72
CG2943	Rabex-5	3.36	0.143	0.58	0.472455591261534	0.72
CG2943	CG9650	3.27	0.143	0.58	0.472455591261534	0.72
CG2943	CG17803	2.93	0.143	0.58	0.472455591261534	0.72
CG2943	CG3847	2.88	0.143	0.58	0.472455591261534	0.72
CG2943	stck	2.75	0.143	0.58	0.472455591261534	0.72
CG2943	Brf	2.56	0.143	0.58	0.472455591261534	0.72
CG2943	YL-1	2.55	0.143	0.58	0.472455591261534	0.72
CG2943	CG12299	2.54	0.143	0.58	0.472455591261534	0.72
CG2943	ttk	2.54	0.143	0.58	0.472455591261534	0.72
CG2943	hang	2.49	0.143	0.58	0.472455591261534	0.72
CG2943	MED25	2.46	0.143	0.58	0.472455591261534	0.72
CG2943	Glut4EF	2.35	0.143	0.58	0.472455591261534	0.72
CG2943	CG11710	2.32	0.143	0.58	0.472455591261534	0.72
CG2943	bon	2.32	0.143	0.58	0.472455591261534	0.72
CG2943	Chrac-16	2.3	0.143	0.58	0.472455591261534	0.72
CG2943	CG1647	2.28	0.143	0.58	0.472455591261534	0.72
CG2943	Nf-YA	2.25	0.143	0.58	0.472455591261534	0.72
CG2943	CG3726	2.23	0.143	0.58	0.472455591261534	0.72
CG2943	MTA1-like	2.19	0.143	0.58	0.472455591261534	0.72
CG2943	ph-p	2.15	0.143	0.58	0.472455591261534	0.72
Taf7	CG10669	5.61	0.074	0.29	0.182574185835055	0.36
Taf7	CG2199	5.1	0.074	0.29	0.182574185835055	0.36
Taf7	l(3)mbt	4.36	0.074	0.29	0.182574185835055	0.36
Taf7	Br140	3.8	0.074	0.29	0.182574185835055	0.36
Taf7	ERR	3.13	0.074	0.29	0.182574185835055	0.36
Taf7	ktub	2.93	0.074	0.29	0.182574185835055	0.36
Taf7	ZnT49B	2.66	0.074	0.29	0.182574185835055	0.36
Taf7	CG13775	2.56	0.074	0.29	0.182574185835055	0.36
Taf7	hng2	2.49	0.074	0.29	0.182574185835055	0.36
Taf7	CG8319	2.46	0.074	0.29	0.182574185835055	0.36
Taf7	br	2.44	0.074	0.29	0.182574185835055	0.36
Taf7	CG45071	2.33	0.074	0.29	0.182574185835055	0.36
Taf7	CG5180	2.25	0.074	0.29	0.182574185835055	0.36
Taf7	Pbp45	2.23	0.074	0.29	0.182574185835055	0.36
Taf7	e(y)2	2.18	0.074	0.29	0.182574185835055	0.36
Taf7	phtf	2.14	0.074	0.29	0.182574185835055	0.36
Taf7	shn	2.14	0.074	0.29	0.182574185835055	0.36
Taf7	CG9799	2.1	0.074	0.29	0.182574185835055	0.36
Taf7	CG44247	2.06	0.074	0.29	0.182574185835055	0.36
Taf7	Spps	2.02	0.074	0.29	0.182574185835055	0.36
Taf7	rgr	2	0.074	0.29	0.182574185835055	0.36
Taf7	CG9890	1.99	0.074	0.29	0.182574185835055	0.36
Taf7	CG9426	1.95	0.074	0.29	0.182574185835055	0.36
Taf7	Dip1	1.94	0.074	0.29	0.182574185835055	0.36
Taf7	CG8145	1.9	0.074	0.29	0.182574185835055	0.36
Taf7	Mes4	1.89	0.074	0.29	0.182574185835055	0.36
Taf7	Lhr	1.86	0.074	0.29	0.182574185835055	0.36
Taf7	bab1	1.82	0.074	0.29	0.182574185835055	0.36
Taf7	CG12659	1.76	0.074	0.29	0.182574185835055	0.36
Taf7	tsh	1.71	0.074	0.29	0.182574185835055	0.36
CG2846	GATAd	6.38	0.152	0.08	0.136487170808888	0.5
CG2846	Atu	5.63	0.152	0.08	0.136487170808888	0.5
CG2846	Spps	4.76	0.152	0.08	0.136487170808888	0.5
CG2846	Kdm4A	4.43	0.152	0.08	0.136487170808888	0.5
CG2846	Su(var)3-9	3.99	0.152	0.08	0.136487170808888	0.5
CG2846	TH1	3.99	0.152	0.08	0.136487170808888	0.5
CG2846	Taf2	3.25	0.152	0.08	0.136487170808888	0.5
CG2846	CG1647	3.21	0.152	0.08	0.136487170808888	0.5
CG2846	Elp3	3.09	0.152	0.08	0.136487170808888	0.5
CG2846	CG3815	2.95	0.152	0.08	0.136487170808888	0.5
CG2846	E2f2	2.91	0.152	0.08	0.136487170808888	0.5
CG2846	CG3313	2.61	0.152	0.08	0.136487170808888	0.5
CG2846	Hr38	2.35	0.152	0.08	0.136487170808888	0.5
CG2846	Lhr	2.34	0.152	0.08	0.136487170808888	0.5
CG2846	kn	2.34	0.152	0.08	0.136487170808888	0.5
CG2846	tara	2.31	0.152	0.08	0.136487170808888	0.5
CG2846	l(2)k10201	2.16	0.152	0.08	0.136487170808888	0.5
CG2846	CG4707	2.08	0.152	0.08	0.136487170808888	0.5
CG2846	az2	2.07	0.152	0.08	0.136487170808888	0.5
CG2846	CG11710	2.04	0.152	0.08	0.136487170808888	0.5
CG2846	CG14200	2.04	0.152	0.08	0.136487170808888	0.5
CG2846	Pc	1.97	0.152	0.08	0.136487170808888	0.5
CG2846	CG10321	1.96	0.152	0.08	0.136487170808888	0.5
CG2846	CG31224	1.95	0.152	0.08	0.136487170808888	0.5
CG2846	CG17568	1.94	0.152	0.08	0.136487170808888	0.5
CG2846	CG2116	1.93	0.152	0.08	0.136487170808888	0.5
CG2846	dac	1.91	0.152	0.08	0.136487170808888	0.5
CG2846	klu	1.87	0.152	0.08	0.136487170808888	0.5
CG2846	MED15	1.86	0.152	0.08	0.136487170808888	0.5
CG2846	Dip2	1.85	0.152	0.08	0.136487170808888	0.5
CG2698	CG31510	4.37	0.12	0.16	0.694365074829414	0.97
CG2698	CG4404	3.35	0.12	0.16	0.694365074829414	0.97
CG2698	CG11560	3.18	0.12	0.16	0.694365074829414	0.97
CG2698	ADD1	3.1	0.12	0.16	0.694365074829414	0.97
CG2698	CR43671	2.7	0.12	0.16	0.694365074829414	0.97
CG2698	CG9932	2.61	0.12	0.16	0.694365074829414	0.97
CG2698	CG11085	2.5	0.12	0.16	0.694365074829414	0.97
CG2698	Lim3	2.44	0.12	0.16	0.694365074829414	0.97
CG2698	CG3163	2.41	0.12	0.16	0.694365074829414	0.97
CG2698	SoxN	2.39	0.12	0.16	0.694365074829414	0.97
CG2698	Hmx	2.29	0.12	0.16	0.694365074829414	0.97
CG2698	CG31224	2.27	0.12	0.16	0.694365074829414	0.97
CG2698	CG8924	2.25	0.12	0.16	0.694365074829414	0.97
CG2698	pros	2.18	0.12	0.16	0.694365074829414	0.97
CG2698	CG17328	2.18	0.12	0.16	0.694365074829414	0.97
CG2698	shn	2.11	0.12	0.16	0.694365074829414	0.97
CG2698	egg	2	0.12	0.16	0.694365074829414	0.97
CG2698	CG6654	1.99	0.12	0.16	0.694365074829414	0.97
CG2698	CG2129	1.96	0.12	0.16	0.694365074829414	0.97
CG2698	CG14438	1.96	0.12	0.16	0.694365074829414	0.97
CG2698	Tfb1	1.79	0.12	0.16	0.694365074829414	0.97
CG2698	ssp	1.78	0.12	0.16	0.694365074829414	0.97
CG2698	CG7928	1.67	0.12	0.16	0.694365074829414	0.97
CG2698	Hr39	1.66	0.12	0.16	0.694365074829414	0.97
CG2698	Elp3	1.65	0.12	0.16	0.694365074829414	0.97
CG2698	MESR4	1.61	0.12	0.16	0.694365074829414	0.97
CG2698	sba	1.61	0.12	0.16	0.694365074829414	0.97
CG2698	onecut	1.6	0.12	0.16	0.694365074829414	0.97
CG2698	Rfx	1.54	0.12	0.16	0.694365074829414	0.97
CG2698	CG14200	1.49	0.12	0.16	0.694365074829414	0.97
CG10435	Hr78	6.76	0.1	-0.21	0.236029397624978	0.55
CG10435	CG3313	6.37	0.1	-0.21	0.236029397624978	0.55
CG10435	CG5196	5.48	0.1	-0.21	0.236029397624978	0.55
CG10435	CG1792	3.83	0.1	-0.21	0.236029397624978	0.55
CG10435	spt4	3.4	0.1	-0.21	0.236029397624978	0.55
CG10435	CG3815	3.38	0.1	-0.21	0.236029397624978	0.55
CG10435	bab1	3.32	0.1	-0.21	0.236029397624978	0.55
CG10435	mute	3.21	0.1	-0.21	0.236029397624978	0.55
CG10435	Tip60	3.07	0.1	-0.21	0.236029397624978	0.55
CG10435	noc	2.75	0.1	-0.21	0.236029397624978	0.55
CG10435	CTCF	2.64	0.1	-0.21	0.236029397624978	0.55
CG10435	Su(var)3-9	2.53	0.1	-0.21	0.236029397624978	0.55
CG10435	CG6689	2.5	0.1	-0.21	0.236029397624978	0.55
CG10435	CG42748	2.49	0.1	-0.21	0.236029397624978	0.55
CG10435	CG2889	2.46	0.1	-0.21	0.236029397624978	0.55
CG10435	acj6	2.36	0.1	-0.21	0.236029397624978	0.55
CG10435	CG9776	2.32	0.1	-0.21	0.236029397624978	0.55
CG10435	Sce	2.28	0.1	-0.21	0.236029397624978	0.55
CG10435	CG10631	2.15	0.1	-0.21	0.236029397624978	0.55
CG10435	RunxB	2.1	0.1	-0.21	0.236029397624978	0.55
CG10435	CG3407	2.08	0.1	-0.21	0.236029397624978	0.55
CG10435	Hmx	2.01	0.1	-0.21	0.236029397624978	0.55
CG10435	CrebB	1.99	0.1	-0.21	0.236029397624978	0.55
CG10435	Ssl1	1.96	0.1	-0.21	0.236029397624978	0.55
CG10435	Taf2	1.95	0.1	-0.21	0.236029397624978	0.55
CG10435	CR43670	1.94	0.1	-0.21	0.236029397624978	0.55
CG10435	Ada2b	1.94	0.1	-0.21	0.236029397624978	0.55
CG10435	zfh1	1.92	0.1	-0.21	0.236029397624978	0.55
CG10435	Chrac-16	1.89	0.1	-0.21	0.236029397624978	0.55
CG10435	elB	1.89	0.1	-0.21	0.236029397624978	0.55
Pbp95	chif	3.97	0.062	-0.14	0.13710212427677	0.22
Pbp95	az2	3.76	0.062	-0.14	0.13710212427677	0.22
Pbp95	CG9215	3.21	0.062	-0.14	0.13710212427677	0.22
Pbp95	ken	2.73	0.062	-0.14	0.13710212427677	0.22
Pbp95	jumu	2.69	0.062	-0.14	0.13710212427677	0.22
Pbp95	nvy	2.52	0.062	-0.14	0.13710212427677	0.22
Pbp95	mTTF	2.31	0.062	-0.14	0.13710212427677	0.22
Pbp95	pfk	2.26	0.062	-0.14	0.13710212427677	0.22
Pbp95	schlank	2.22	0.062	-0.14	0.13710212427677	0.22
Pbp95	CG4707	2.17	0.062	-0.14	0.13710212427677	0.22
Pbp95	CG10565	2.12	0.062	-0.14	0.13710212427677	0.22
Pbp95	CG11085	2.08	0.062	-0.14	0.13710212427677	0.22
Pbp95	CG2889	2.05	0.062	-0.14	0.13710212427677	0.22
Pbp95	CG45071	2.02	0.062	-0.14	0.13710212427677	0.22
Pbp95	CG44002	2.01	0.062	-0.14	0.13710212427677	0.22
Pbp95	ktub	2	0.062	-0.14	0.13710212427677	0.22
Pbp95	CG11414	2	0.062	-0.14	0.13710212427677	0.22
Pbp95	CG8950	1.94	0.062	-0.14	0.13710212427677	0.22
Pbp95	e(y)3	1.84	0.062	-0.14	0.13710212427677	0.22
Pbp95	Su(var)2-HP2	1.81	0.062	-0.14	0.13710212427677	0.22
Pbp95	Cdc5	1.79	0.062	-0.14	0.13710212427677	0.22
Pbp95	CG34422	1.77	0.062	-0.14	0.13710212427677	0.22
Pbp95	CG3847	1.74	0.062	-0.14	0.13710212427677	0.22
Pbp95	CG12942	1.72	0.062	-0.14	0.13710212427677	0.22
Pbp95	CG17186	1.71	0.062	-0.14	0.13710212427677	0.22
Pbp95	zfh1	1.71	0.062	-0.14	0.13710212427677	0.22
Pbp95	grau	1.7	0.062	-0.14	0.13710212427677	0.22
Pbp95	E(z)	1.7	0.062	-0.14	0.13710212427677	0.22
Pbp95	Sox21b	1.7	0.062	-0.14	0.13710212427677	0.22
Pbp95	CG7101	1.7	0.062	-0.14	0.13710212427677	0.22
CG2747	CG6686	10.15	0.112	-0.32	0.116642368703961	0.09
CG2747	CG11710	4.93	0.112	-0.32	0.116642368703961	0.09
CG2747	TfIIEalpha	4.38	0.112	-0.32	0.116642368703961	0.09
CG2747	Usf	4.07	0.112	-0.32	0.116642368703961	0.09
CG2747	Cenp-C	3.57	0.112	-0.32	0.116642368703961	0.09
CG2747	TfAP-2	2.85	0.112	-0.32	0.116642368703961	0.09
CG2747	Taf5	2.67	0.112	-0.32	0.116642368703961	0.09
CG2747	Side	2.56	0.112	-0.32	0.116642368703961	0.09
CG2747	CG10949	2.53	0.112	-0.32	0.116642368703961	0.09
CG2747	CG18619	2.36	0.112	-0.32	0.116642368703961	0.09
CG2747	Stat92E	2.35	0.112	-0.32	0.116642368703961	0.09
CG2747	CG14050	2.28	0.112	-0.32	0.116642368703961	0.09
CG2747	stc	2.08	0.112	-0.32	0.116642368703961	0.09
CG2747	CG14200	1.83	0.112	-0.32	0.116642368703961	0.09
CG2747	CG16863	1.8	0.112	-0.32	0.116642368703961	0.09
CG2747	CG2129	1.7	0.112	-0.32	0.116642368703961	0.09
CG2747	scro	1.67	0.112	-0.32	0.116642368703961	0.09
CG2747	CG9305	1.66	0.112	-0.32	0.116642368703961	0.09
CG2747	Pfk	1.65	0.112	-0.32	0.116642368703961	0.09
CG2747	dmrt99B	1.65	0.112	-0.32	0.116642368703961	0.09
CG2747	CG11085	1.56	0.112	-0.32	0.116642368703961	0.09
CG2747	CG8145	1.55	0.112	-0.32	0.116642368703961	0.09
CG2747	CG8924	1.53	0.112	-0.32	0.116642368703961	0.09
CG2747	Met	1.52	0.112	-0.32	0.116642368703961	0.09
CG2747	MED27	1.52	0.112	-0.32	0.116642368703961	0.09
CG2747	ab	1.49	0.112	-0.32	0.116642368703961	0.09
CG2747	CG7745	1.48	0.112	-0.32	0.116642368703961	0.09
CG2747	Brd8	1.46	0.112	-0.32	0.116642368703961	0.09
CG2747	CG10565	1.43	0.112	-0.32	0.116642368703961	0.09
CG2747	Tusp	1.42	0.112	-0.32	0.116642368703961	0.09
CG10903	MRG15	7.84	0.104	-0.12	0.556348640264187	1
CG10903	mTTF	3.45	0.104	-0.12	0.556348640264187	1
CG10903	MESR4	3.41	0.104	-0.12	0.556348640264187	1
CG10903	gce	3.18	0.104	-0.12	0.556348640264187	1
CG10903	CG8578	3.1	0.104	-0.12	0.556348640264187	1
CG10903	Met	3	0.104	-0.12	0.556348640264187	1
CG10903	lov	2.94	0.104	-0.12	0.556348640264187	1
CG10903	mld	2.9	0.104	-0.12	0.556348640264187	1
CG10903	fkh	2.86	0.104	-0.12	0.556348640264187	1
CG10903	CG32700	2.84	0.104	-0.12	0.556348640264187	1
CG10903	CG8765	2.77	0.104	-0.12	0.556348640264187	1
CG10903	GATAd	2.64	0.104	-0.12	0.556348640264187	1
CG10903	CR43670	2.6	0.104	-0.12	0.556348640264187	1
CG10903	CG10949	2.45	0.104	-0.12	0.556348640264187	1
CG10903	CG43343	2.35	0.104	-0.12	0.556348640264187	1
CG10903	abo	2.3	0.104	-0.12	0.556348640264187	1
CG10903	mor	2.29	0.104	-0.12	0.556348640264187	1
CG10903	hbn	2.27	0.104	-0.12	0.556348640264187	1
CG10903	CTCF	2.25	0.104	-0.12	0.556348640264187	1
CG10903	Blos1	2.21	0.104	-0.12	0.556348640264187	1
CG10903	Cenp-C	2.2	0.104	-0.12	0.556348640264187	1
CG10903	mod	2.19	0.104	-0.12	0.556348640264187	1
CG10903	ey	2.11	0.104	-0.12	0.556348640264187	1
CG10903	CG18764	2.09	0.104	-0.12	0.556348640264187	1
CG10903	Fen1	2.08	0.104	-0.12	0.556348640264187	1
CG10903	CG15073	2.05	0.104	-0.12	0.556348640264187	1
CG10903	TfAP-2	2.05	0.104	-0.12	0.556348640264187	1
CG10903	e(y)2	2.05	0.104	-0.12	0.556348640264187	1
CG10903	onecut	2.02	0.104	-0.12	0.556348640264187	1
CG10903	CG10979	2.01	0.104	-0.12	0.556348640264187	1
unc-45	CG12219	5.25	0.122	0.04	0.209656967344384	0.34
unc-45	CG5180	4.31	0.122	0.04	0.209656967344384	0.34
unc-45	CrebB	3.75	0.122	0.04	0.209656967344384	0.34
unc-45	Mef2	3.53	0.122	0.04	0.209656967344384	0.34
unc-45	CG12768	3.4	0.122	0.04	0.209656967344384	0.34
unc-45	MED11	3.07	0.122	0.04	0.209656967344384	0.34
unc-45	fu2	2.93	0.122	0.04	0.209656967344384	0.34
unc-45	vvl	2.79	0.122	0.04	0.209656967344384	0.34
unc-45	stck	2.54	0.122	0.04	0.209656967344384	0.34
unc-45	ktub	2.54	0.122	0.04	0.209656967344384	0.34
unc-45	ZnT49B	2.42	0.122	0.04	0.209656967344384	0.34
unc-45	sqz	2.33	0.122	0.04	0.209656967344384	0.34
unc-45	CG7818	2.32	0.122	0.04	0.209656967344384	0.34
unc-45	CG17803	2.31	0.122	0.04	0.209656967344384	0.34
unc-45	CG6686	2.26	0.122	0.04	0.209656967344384	0.34
unc-45	trem	2.25	0.122	0.04	0.209656967344384	0.34
unc-45	CG11695	2.24	0.122	0.04	0.209656967344384	0.34
unc-45	CG6765	2.18	0.122	0.04	0.209656967344384	0.34
unc-45	opa	2.18	0.122	0.04	0.209656967344384	0.34
unc-45	ranshi	2.13	0.122	0.04	0.209656967344384	0.34
unc-45	MED20	2.06	0.122	0.04	0.209656967344384	0.34
unc-45	Octbeta2R	2.03	0.122	0.04	0.209656967344384	0.34
unc-45	Pbp45	2.02	0.122	0.04	0.209656967344384	0.34
unc-45	TFAM	1.92	0.122	0.04	0.209656967344384	0.34
unc-45	Rfx	1.89	0.122	0.04	0.209656967344384	0.34
unc-45	Chrac-14	1.86	0.122	0.04	0.209656967344384	0.34
unc-45	CG1407	1.8	0.122	0.04	0.209656967344384	0.34
unc-45	CG18476	1.77	0.122	0.04	0.209656967344384	0.34
unc-45	Trf	1.75	0.122	0.04	0.209656967344384	0.34
unc-45	CG8924	1.73	0.122	0.04	0.209656967344384	0.34
mAChR-B	caz	5.49	0.297	0.24	0.337593489228338	0.45
mAChR-B	CG32105	5.41	0.297	0.24	0.337593489228338	0.45
mAChR-B	CG12104	5.03	0.297	0.24	0.337593489228338	0.45
mAChR-B	Hmx	4.62	0.297	0.24	0.337593489228338	0.45
mAChR-B	CG11247	4.44	0.297	0.24	0.337593489228338	0.45
mAChR-B	CG13624	4.35	0.297	0.24	0.337593489228338	0.45
mAChR-B	CG11695	3.22	0.297	0.24	0.337593489228338	0.45
mAChR-B	CG7518	3.09	0.297	0.24	0.337593489228338	0.45
mAChR-B	Ets97D	3.09	0.297	0.24	0.337593489228338	0.45
mAChR-B	row	2.85	0.297	0.24	0.337593489228338	0.45
mAChR-B	CTCF	2.79	0.297	0.24	0.337593489228338	0.45
mAChR-B	hng2	2.76	0.297	0.24	0.337593489228338	0.45
mAChR-B	MED15	2.73	0.297	0.24	0.337593489228338	0.45
mAChR-B	Pc	2.71	0.297	0.24	0.337593489228338	0.45
mAChR-B	CG6686	2.71	0.297	0.24	0.337593489228338	0.45
mAChR-B	Snoo	2.7	0.297	0.24	0.337593489228338	0.45
mAChR-B	TfAP-2	2.66	0.297	0.24	0.337593489228338	0.45
mAChR-B	GABPI	2.5	0.297	0.24	0.337593489228338	0.45
mAChR-B	l(3)73Ah	2.5	0.297	0.24	0.337593489228338	0.45
mAChR-B	Su(var)3-9	2.43	0.297	0.24	0.337593489228338	0.45
mAChR-B	hbn	2.27	0.297	0.24	0.337593489228338	0.45
mAChR-B	Su(z)2	2.27	0.297	0.24	0.337593489228338	0.45
mAChR-B	dalao	2.2	0.297	0.24	0.337593489228338	0.45
mAChR-B	ash2	2.17	0.297	0.24	0.337593489228338	0.45
mAChR-B	CG10209	2.1	0.297	0.24	0.337593489228338	0.45
mAChR-B	Sox21b	2.1	0.297	0.24	0.337593489228338	0.45
mAChR-B	Blos1	2.09	0.297	0.24	0.337593489228338	0.45
mAChR-B	ara	2.09	0.297	0.24	0.337593489228338	0.45
mAChR-B	CG11902	2.07	0.297	0.24	0.337593489228338	0.45
mAChR-B	MED20	2.02	0.297	0.24	0.337593489228338	0.45
CG9667	CG18476	12.37	0.151	0.17	0.116642368703961	0.44
CG9667	vvl	5.83	0.151	0.17	0.116642368703961	0.44
CG9667	Taf4	5.47	0.151	0.17	0.116642368703961	0.44
CG9667	CrebB	4.79	0.151	0.17	0.116642368703961	0.44
CG9667	Pcl	4.1	0.151	0.17	0.116642368703961	0.44
CG9667	Met	4.01	0.151	0.17	0.116642368703961	0.44
CG9667	RpIII128	3.58	0.151	0.17	0.116642368703961	0.44
CG9667	CTPsyn	3.29	0.151	0.17	0.116642368703961	0.44
CG9667	MED17	3.16	0.151	0.17	0.116642368703961	0.44
CG9667	Taf10	3.15	0.151	0.17	0.116642368703961	0.44
CG9667	trem	2.84	0.151	0.17	0.116642368703961	0.44
CG9667	CG6163	2.78	0.151	0.17	0.116642368703961	0.44
CG9667	CG1602	2.64	0.151	0.17	0.116642368703961	0.44
CG9667	TH1	2.64	0.151	0.17	0.116642368703961	0.44
CG9667	noc	2.62	0.151	0.17	0.116642368703961	0.44
CG9667	l(3)73Ah	2.58	0.151	0.17	0.116642368703961	0.44
CG9667	CG43343	2.57	0.151	0.17	0.116642368703961	0.44
CG9667	sqz	2.57	0.151	0.17	0.116642368703961	0.44
CG9667	CG14710	2.52	0.151	0.17	0.116642368703961	0.44
CG9667	CG17803	2.41	0.151	0.17	0.116642368703961	0.44
CG9667	Chrac-16	2.41	0.151	0.17	0.116642368703961	0.44
CG9667	E(z)	2.4	0.151	0.17	0.116642368703961	0.44
CG9667	CG11414	2.33	0.151	0.17	0.116642368703961	0.44
CG9667	CG11696	2.3	0.151	0.17	0.116642368703961	0.44
CG9667	jing	2.11	0.151	0.17	0.116642368703961	0.44
CG9667	Tfb1	2.1	0.151	0.17	0.116642368703961	0.44
CG9667	tup	2.08	0.151	0.17	0.116642368703961	0.44
CG9667	CG2199	2	0.151	0.17	0.116642368703961	0.44
CG9667	Pfk	1.96	0.151	0.17	0.116642368703961	0.44
CG9667	Cdc5	1.94	0.151	0.17	0.116642368703961	0.44
grn	dac	5.61	0.495	0.43	0.694365074829414	0.58
grn	Rel	4.06	0.495	0.43	0.694365074829414	0.58
grn	bsh	3.98	0.495	0.43	0.694365074829414	0.58
grn	Lim1	3.94	0.495	0.43	0.694365074829414	0.58
grn	GABPI	3.94	0.495	0.43	0.694365074829414	0.58
grn	Pif1A	3.85	0.495	0.43	0.694365074829414	0.58
grn	Set2	3.69	0.495	0.43	0.694365074829414	0.58
grn	Trl	3.65	0.495	0.43	0.694365074829414	0.58
grn	MED22	3.44	0.495	0.43	0.694365074829414	0.58
grn	erm	3.2	0.495	0.43	0.694365074829414	0.58
grn	foxo	3.08	0.495	0.43	0.694365074829414	0.58
grn	ph-p	2.89	0.495	0.43	0.694365074829414	0.58
grn	CG17612	2.88	0.495	0.43	0.694365074829414	0.58
grn	CG11696	2.87	0.495	0.43	0.694365074829414	0.58
grn	ush	2.82	0.495	0.43	0.694365074829414	0.58
grn	Nf-YA	2.67	0.495	0.43	0.694365074829414	0.58
grn	CG14117	2.56	0.495	0.43	0.694365074829414	0.58
grn	slp1	2.54	0.495	0.43	0.694365074829414	0.58
grn	CG9932	2.42	0.495	0.43	0.694365074829414	0.58
grn	CG34340	2.4	0.495	0.43	0.694365074829414	0.58
grn	bs	2.33	0.495	0.43	0.694365074829414	0.58
grn	CG9215	2.22	0.495	0.43	0.694365074829414	0.58
grn	CHES-1-like	2.11	0.495	0.43	0.694365074829414	0.58
grn	phol	2.01	0.495	0.43	0.694365074829414	0.58
grn	slou	2	0.495	0.43	0.694365074829414	0.58
grn	tj	2	0.495	0.43	0.694365074829414	0.58
grn	E(var)3-9	1.98	0.495	0.43	0.694365074829414	0.58
grn	Ets65A	1.97	0.495	0.43	0.694365074829414	0.58
grn	salr	1.94	0.495	0.43	0.694365074829414	0.58
grn	CG14441	1.91	0.495	0.43	0.694365074829414	0.58
Ada2b	rn	6.5	0.118	0.32	0.0862581949177943	0.56
Ada2b	CG4820	5.81	0.118	0.32	0.0862581949177943	0.56
Ada2b	CG4707	5.06	0.118	0.32	0.0862581949177943	0.56
Ada2b	Dref	4.48	0.118	0.32	0.0862581949177943	0.56
Ada2b	CG33695	4.48	0.118	0.32	0.0862581949177943	0.56
Ada2b	Atu	4.09	0.118	0.32	0.0862581949177943	0.56
Ada2b	bab1	3.75	0.118	0.32	0.0862581949177943	0.56
Ada2b	E2f2	3.68	0.118	0.32	0.0862581949177943	0.56
Ada2b	MED20	3.67	0.118	0.32	0.0862581949177943	0.56
Ada2b	stck	3.55	0.118	0.32	0.0862581949177943	0.56
Ada2b	ecd	3.39	0.118	0.32	0.0862581949177943	0.56
Ada2b	svp	3.23	0.118	0.32	0.0862581949177943	0.56
Ada2b	pita	3.23	0.118	0.32	0.0862581949177943	0.56
Ada2b	e(y)1	3.18	0.118	0.32	0.0862581949177943	0.56
Ada2b	CG11906	3.12	0.118	0.32	0.0862581949177943	0.56
Ada2b	CG8765	3.1	0.118	0.32	0.0862581949177943	0.56
Ada2b	Taf4	3.08	0.118	0.32	0.0862581949177943	0.56
Ada2b	Chrac-16	2.92	0.118	0.32	0.0862581949177943	0.56
Ada2b	Ravus	2.91	0.118	0.32	0.0862581949177943	0.56
Ada2b	CG31388	2.87	0.118	0.32	0.0862581949177943	0.56
Ada2b	CG3847	2.78	0.118	0.32	0.0862581949177943	0.56
Ada2b	CG2790	2.77	0.118	0.32	0.0862581949177943	0.56
Ada2b	CG14438	2.7	0.118	0.32	0.0862581949177943	0.56
Ada2b	gce	2.62	0.118	0.32	0.0862581949177943	0.56
Ada2b	CG5180	2.62	0.118	0.32	0.0862581949177943	0.56
Ada2b	CG4565	2.48	0.118	0.32	0.0862581949177943	0.56
Ada2b	CG8909	2.4	0.118	0.32	0.0862581949177943	0.56
Ada2b	CG7839	2.26	0.118	0.32	0.0862581949177943	0.56
Ada2b	az2	2.25	0.118	0.32	0.0862581949177943	0.56
Ada2b	run	2.24	0.118	0.32	0.0862581949177943	0.56
CG9636	MED11	4.9	0.216	0.32	0.370006434950477	0.89
CG9636	ash1	4.8	0.216	0.32	0.370006434950477	0.89
CG9636	Gdi	4.69	0.216	0.32	0.370006434950477	0.89
CG9636	Opbp	4.07	0.216	0.32	0.370006434950477	0.89
CG9636	CG14667	3.74	0.216	0.32	0.370006434950477	0.89
CG9636	CG6765	3.67	0.216	0.32	0.370006434950477	0.89
CG9636	CG5180	3.41	0.216	0.32	0.370006434950477	0.89
CG9636	CG8765	3.36	0.216	0.32	0.370006434950477	0.89
CG9636	Usf	3.17	0.216	0.32	0.370006434950477	0.89
CG9636	Dip1	3.13	0.216	0.32	0.370006434950477	0.89
CG9636	Taf1	2.96	0.216	0.32	0.370006434950477	0.89
CG9636	key	2.83	0.216	0.32	0.370006434950477	0.89
CG9636	CG15435	2.63	0.216	0.32	0.370006434950477	0.89
CG9636	HLH106	2.54	0.216	0.32	0.370006434950477	0.89
CG9636	az2	2.49	0.216	0.32	0.370006434950477	0.89
CG9636	CG6686	2.44	0.216	0.32	0.370006434950477	0.89
CG9636	bs	2.4	0.216	0.32	0.370006434950477	0.89
CG9636	Lhr	2.29	0.216	0.32	0.370006434950477	0.89
CG9636	Rabex-5	2.24	0.216	0.32	0.370006434950477	0.89
CG9636	Pbp45	2.24	0.216	0.32	0.370006434950477	0.89
CG9636	Pcl	2.22	0.216	0.32	0.370006434950477	0.89
CG9636	CG31388	2.18	0.216	0.32	0.370006434950477	0.89
CG9636	Ets65A	2.14	0.216	0.32	0.370006434950477	0.89
CG9636	CG4424	2.13	0.216	0.32	0.370006434950477	0.89
CG9636	bsh	2.11	0.216	0.32	0.370006434950477	0.89
CG9636	CG17802	2.05	0.216	0.32	0.370006434950477	0.89
CG9636	Dref	2.02	0.216	0.32	0.370006434950477	0.89
CG9636	CG11398	1.97	0.216	0.32	0.370006434950477	0.89
CG9636	MED30	1.96	0.216	0.32	0.370006434950477	0.89
CG9636	CG8924	1.94	0.216	0.32	0.370006434950477	0.89
RpA-70	mTTF	4.28	0.08	0.25	0.694365074829414	0.77
RpA-70	MED17	3.85	0.08	0.25	0.694365074829414	0.77
RpA-70	Meics	3.33	0.08	0.25	0.694365074829414	0.77
RpA-70	Asciz	3.27	0.08	0.25	0.694365074829414	0.77
RpA-70	Ravus	2.87	0.08	0.25	0.694365074829414	0.77
RpA-70	noc	2.85	0.08	0.25	0.694365074829414	0.77
RpA-70	CG14441	2.54	0.08	0.25	0.694365074829414	0.77
RpA-70	pros	2.53	0.08	0.25	0.694365074829414	0.77
RpA-70	Rfx	2.51	0.08	0.25	0.694365074829414	0.77
RpA-70	CG10979	2.45	0.08	0.25	0.694365074829414	0.77
RpA-70	CG4553	2.45	0.08	0.25	0.694365074829414	0.77
RpA-70	CG17829	2.44	0.08	0.25	0.694365074829414	0.77
RpA-70	E(z)	2.43	0.08	0.25	0.694365074829414	0.77
RpA-70	Lpt	2.26	0.08	0.25	0.694365074829414	0.77
RpA-70	CG2875	2.23	0.08	0.25	0.694365074829414	0.77
RpA-70	apt	2.15	0.08	0.25	0.694365074829414	0.77
RpA-70	Sry-delta	2.13	0.08	0.25	0.694365074829414	0.77
RpA-70	mld	2.12	0.08	0.25	0.694365074829414	0.77
RpA-70	Mat1	2.12	0.08	0.25	0.694365074829414	0.77
RpA-70	aop	2.11	0.08	0.25	0.694365074829414	0.77
RpA-70	CG14438	2.11	0.08	0.25	0.694365074829414	0.77
RpA-70	HLH106	2.09	0.08	0.25	0.694365074829414	0.77
RpA-70	CG14667	2.02	0.08	0.25	0.694365074829414	0.77
RpA-70	Sox21b	1.96	0.08	0.25	0.694365074829414	0.77
RpA-70	CG7101	1.93	0.08	0.25	0.694365074829414	0.77
RpA-70	her	1.92	0.08	0.25	0.694365074829414	0.77
RpA-70	CG3163	1.87	0.08	0.25	0.694365074829414	0.77
RpA-70	CG11414	1.85	0.08	0.25	0.694365074829414	0.77
RpA-70	CHES-1-like	1.84	0.08	0.25	0.694365074829414	0.77
RpA-70	CG7368	1.83	0.08	0.25	0.694365074829414	0.77
CG9630	Brd8	5.91	0.05	0.24	0.414039335605413	0.48
CG9630	CG7386	5.5	0.05	0.24	0.414039335605413	0.48
CG9630	dan	3.29	0.05	0.24	0.414039335605413	0.48
CG9630	Dip1	3.14	0.05	0.24	0.414039335605413	0.48
CG9630	CG2199	2.93	0.05	0.24	0.414039335605413	0.48
CG9630	Lhr	2.39	0.05	0.24	0.414039335605413	0.48
CG9630	CG10631	2.38	0.05	0.24	0.414039335605413	0.48
CG9630	CG4553	2.3	0.05	0.24	0.414039335605413	0.48
CG9630	danr	2.26	0.05	0.24	0.414039335605413	0.48
CG9630	ph-p	2.23	0.05	0.24	0.414039335605413	0.48
CG9630	ktub	2.17	0.05	0.24	0.414039335605413	0.48
CG9630	dwg	2.17	0.05	0.24	0.414039335605413	0.48
CG9630	Vsx2	2.05	0.05	0.24	0.414039335605413	0.48
CG9630	CG9426	2.01	0.05	0.24	0.414039335605413	0.48
CG9630	CG32700	1.98	0.05	0.24	0.414039335605413	0.48
CG9630	her	1.91	0.05	0.24	0.414039335605413	0.48
CG9630	MED17	1.91	0.05	0.24	0.414039335605413	0.48
CG9630	E2f1	1.86	0.05	0.24	0.414039335605413	0.48
CG9630	CG2875	1.81	0.05	0.24	0.414039335605413	0.48
CG9630	Hr38	1.8	0.05	0.24	0.414039335605413	0.48
CG9630	CG8909	1.79	0.05	0.24	0.414039335605413	0.48
CG9630	p53	1.78	0.05	0.24	0.414039335605413	0.48
CG9630	Rbsn-5	1.77	0.05	0.24	0.414039335605413	0.48
CG9630	CG3815	1.74	0.05	0.24	0.414039335605413	0.48
CG9630	mip120	1.71	0.05	0.24	0.414039335605413	0.48
CG9630	slim	1.71	0.05	0.24	0.414039335605413	0.48
CG9630	CG7518	1.7	0.05	0.24	0.414039335605413	0.48
CG9630	CG31224	1.7	0.05	0.24	0.414039335605413	0.48
CG9630	CG32982	1.65	0.05	0.24	0.414039335605413	0.48
CG9630	CG3032	1.64	0.05	0.24	0.414039335605413	0.48
mRpL1	Gdi	5.7	0.095	0.32	0.40430377003132	0.49
mRpL1	CG7928	4.78	0.095	0.32	0.40430377003132	0.49
mRpL1	CG3313	3.85	0.095	0.32	0.40430377003132	0.49
mRpL1	CG32700	3.6	0.095	0.32	0.40430377003132	0.49
mRpL1	pita	3.54	0.095	0.32	0.40430377003132	0.49
mRpL1	Pbp45	3.44	0.095	0.32	0.40430377003132	0.49
mRpL1	vvl	3.24	0.095	0.32	0.40430377003132	0.49
mRpL1	dalao	3.15	0.095	0.32	0.40430377003132	0.49
mRpL1	Ssl1	2.96	0.095	0.32	0.40430377003132	0.49
mRpL1	Mrtf	2.94	0.095	0.32	0.40430377003132	0.49
mRpL1	MED22	2.88	0.095	0.32	0.40430377003132	0.49
mRpL1	Mat1	2.79	0.095	0.32	0.40430377003132	0.49
mRpL1	hth	2.74	0.095	0.32	0.40430377003132	0.49
mRpL1	mod	2.67	0.095	0.32	0.40430377003132	0.49
mRpL1	CG14965	2.6	0.095	0.32	0.40430377003132	0.49
mRpL1	esn	2.58	0.095	0.32	0.40430377003132	0.49
mRpL1	CG11695	2.56	0.095	0.32	0.40430377003132	0.49
mRpL1	Su(z)12	2.43	0.095	0.32	0.40430377003132	0.49
mRpL1	Atf-2	2.35	0.095	0.32	0.40430377003132	0.49
mRpL1	CG7357	2.31	0.095	0.32	0.40430377003132	0.49
mRpL1	CG34422	2.24	0.095	0.32	0.40430377003132	0.49
mRpL1	pros	2.22	0.095	0.32	0.40430377003132	0.49
mRpL1	RunxB	2.19	0.095	0.32	0.40430377003132	0.49
mRpL1	noc	2.15	0.095	0.32	0.40430377003132	0.49
mRpL1	Plzf	2.11	0.095	0.32	0.40430377003132	0.49
mRpL1	CG3726	2.1	0.095	0.32	0.40430377003132	0.49
mRpL1	rn	2.08	0.095	0.32	0.40430377003132	0.49
mRpL1	CG2202	2.08	0.095	0.32	0.40430377003132	0.49
mRpL1	CG31510	2.06	0.095	0.32	0.40430377003132	0.49
mRpL1	E(var)3-9	2.02	0.095	0.32	0.40430377003132	0.49
Sgt1	Meics	7.7	0.121	0.22	0.0862581949177943	0.36
Sgt1	CG31441	4.27	0.121	0.22	0.0862581949177943	0.36
Sgt1	Dip2	4.24	0.121	0.22	0.0862581949177943	0.36
Sgt1	Gdi	4.02	0.121	0.22	0.0862581949177943	0.36
Sgt1	Spt3	3.88	0.121	0.22	0.0862581949177943	0.36
Sgt1	Hr39	3.58	0.121	0.22	0.0862581949177943	0.36
Sgt1	Asciz	3.16	0.121	0.22	0.0862581949177943	0.36
Sgt1	CG43343	3.11	0.121	0.22	0.0862581949177943	0.36
Sgt1	Taf10	3.02	0.121	0.22	0.0862581949177943	0.36
Sgt1	CG17568	2.87	0.121	0.22	0.0862581949177943	0.36
Sgt1	CG6907	2.73	0.121	0.22	0.0862581949177943	0.36
Sgt1	Dll	2.58	0.121	0.22	0.0862581949177943	0.36
Sgt1	shn	2.57	0.121	0.22	0.0862581949177943	0.36
Sgt1	brk	2.44	0.121	0.22	0.0862581949177943	0.36
Sgt1	CG32105	2.43	0.121	0.22	0.0862581949177943	0.36
Sgt1	CG17829	2.35	0.121	0.22	0.0862581949177943	0.36
Sgt1	sim	2.35	0.121	0.22	0.0862581949177943	0.36
Sgt1	MBD-R2	2.35	0.121	0.22	0.0862581949177943	0.36
Sgt1	Bx	2.33	0.121	0.22	0.0862581949177943	0.36
Sgt1	CG11398	2.33	0.121	0.22	0.0862581949177943	0.36
Sgt1	MED22	2.27	0.121	0.22	0.0862581949177943	0.36
Sgt1	CG11902	2.26	0.121	0.22	0.0862581949177943	0.36
Sgt1	CG7928	2.25	0.121	0.22	0.0862581949177943	0.36
Sgt1	CG31510	2.25	0.121	0.22	0.0862581949177943	0.36
Sgt1	Cenp-C	2.23	0.121	0.22	0.0862581949177943	0.36
Sgt1	CG5953	2.18	0.121	0.22	0.0862581949177943	0.36
Sgt1	su(Hw)	2.14	0.121	0.22	0.0862581949177943	0.36
Sgt1	CG7357	2.12	0.121	0.22	0.0862581949177943	0.36
Sgt1	CG42748	2.1	0.121	0.22	0.0862581949177943	0.36
Sgt1	CG4328	2.1	0.121	0.22	0.0862581949177943	0.36
tex	e(y)3	5.18	0.091	0.09	0.348155311911396	0.56
tex	CG3281	4.29	0.091	0.09	0.348155311911396	0.56
tex	TFAM	4.29	0.091	0.09	0.348155311911396	0.56
tex	e(y)1	3.69	0.091	0.09	0.348155311911396	0.56
tex	GABPI	3.53	0.091	0.09	0.348155311911396	0.56
tex	nerfin-1	3.33	0.091	0.09	0.348155311911396	0.56
tex	Su(var)3-9	3.33	0.091	0.09	0.348155311911396	0.56
tex	CG6769	2.92	0.091	0.09	0.348155311911396	0.56
tex	MEP-1	2.84	0.091	0.09	0.348155311911396	0.56
tex	ppl	2.75	0.091	0.09	0.348155311911396	0.56
tex	ecd	2.69	0.091	0.09	0.348155311911396	0.56
tex	rn	2.61	0.091	0.09	0.348155311911396	0.56
tex	CHES-1-like	2.39	0.091	0.09	0.348155311911396	0.56
tex	CG9948	2.39	0.091	0.09	0.348155311911396	0.56
tex	CG33213	2.37	0.091	0.09	0.348155311911396	0.56
tex	disco	2.29	0.091	0.09	0.348155311911396	0.56
tex	CG1647	2.28	0.091	0.09	0.348155311911396	0.56
tex	Mat1	2.25	0.091	0.09	0.348155311911396	0.56
tex	Blos1	2.19	0.091	0.09	0.348155311911396	0.56
tex	polybromo	2.12	0.091	0.09	0.348155311911396	0.56
tex	CG17803	2.11	0.091	0.09	0.348155311911396	0.56
tex	shn	2.1	0.091	0.09	0.348155311911396	0.56
tex	CG6683	2.08	0.091	0.09	0.348155311911396	0.56
tex	Gdi	2.04	0.091	0.09	0.348155311911396	0.56
tex	SoxN	2.01	0.091	0.09	0.348155311911396	0.56
tex	bab2	2.01	0.091	0.09	0.348155311911396	0.56
tex	CG3163	2	0.091	0.09	0.348155311911396	0.56
tex	Hmx	1.97	0.091	0.09	0.348155311911396	0.56
tex	oc	1.9	0.091	0.09	0.348155311911396	0.56
tex	Mtp	1.88	0.091	0.09	0.348155311911396	0.56
eIF4AIII	nvy	3.31	0.112	0.08	0.370006434950477	0.7
eIF4AIII	CG12659	2.88	0.112	0.08	0.370006434950477	0.7
eIF4AIII	Sox102F	2.84	0.112	0.08	0.370006434950477	0.7
eIF4AIII	Sry-delta	2.76	0.112	0.08	0.370006434950477	0.7
eIF4AIII	CG1529	2.47	0.112	0.08	0.370006434950477	0.7
eIF4AIII	TfIIFbeta	2.23	0.112	0.08	0.370006434950477	0.7
eIF4AIII	CG5033	2.21	0.112	0.08	0.370006434950477	0.7
eIF4AIII	jumu	2.16	0.112	0.08	0.370006434950477	0.7
eIF4AIII	ecd	2.11	0.112	0.08	0.370006434950477	0.7
eIF4AIII	mip120	2.1	0.112	0.08	0.370006434950477	0.7
eIF4AIII	jigr1	2.08	0.112	0.08	0.370006434950477	0.7
eIF4AIII	CG11695	1.99	0.112	0.08	0.370006434950477	0.7
eIF4AIII	Met	1.97	0.112	0.08	0.370006434950477	0.7
eIF4AIII	Atf-2	1.96	0.112	0.08	0.370006434950477	0.7
eIF4AIII	Mrtf	1.94	0.112	0.08	0.370006434950477	0.7
eIF4AIII	CG8319	1.94	0.112	0.08	0.370006434950477	0.7
eIF4AIII	wdn	1.94	0.112	0.08	0.370006434950477	0.7
eIF4AIII	CG11902	1.88	0.112	0.08	0.370006434950477	0.7
eIF4AIII	CG33213	1.86	0.112	0.08	0.370006434950477	0.7
eIF4AIII	svp	1.85	0.112	0.08	0.370006434950477	0.7
eIF4AIII	CR43670	1.83	0.112	0.08	0.370006434950477	0.7
eIF4AIII	CG17568	1.79	0.112	0.08	0.370006434950477	0.7
eIF4AIII	CG9890	1.75	0.112	0.08	0.370006434950477	0.7
eIF4AIII	CG13123	1.7	0.112	0.08	0.370006434950477	0.7
eIF4AIII	apt	1.65	0.112	0.08	0.370006434950477	0.7
eIF4AIII	dwg	1.64	0.112	0.08	0.370006434950477	0.7
eIF4AIII	pdm3	1.64	0.112	0.08	0.370006434950477	0.7
eIF4AIII	CG42748	1.64	0.112	0.08	0.370006434950477	0.7
eIF4AIII	CG9932	1.63	0.112	0.08	0.370006434950477	0.7
eIF4AIII	CG44002	1.62	0.112	0.08	0.370006434950477	0.7
Coq2	CG4424	5.77	0.05	0.05	0.556348640264187	0.62
Coq2	Lhr	5.26	0.05	0.05	0.556348640264187	0.62
Coq2	CG6808	3.42	0.05	0.05	0.556348640264187	0.62
Coq2	toy	2.77	0.05	0.05	0.556348640264187	0.62
Coq2	jumu	2.76	0.05	0.05	0.556348640264187	0.62
Coq2	Stat92E	2.69	0.05	0.05	0.556348640264187	0.62
Coq2	CG44002	2.47	0.05	0.05	0.556348640264187	0.62
Coq2	ttk	2.32	0.05	0.05	0.556348640264187	0.62
Coq2	CG11294	2.3	0.05	0.05	0.556348640264187	0.62
Coq2	CG4936	2.23	0.05	0.05	0.556348640264187	0.62
Coq2	lid	2.19	0.05	0.05	0.556348640264187	0.62
Coq2	CG18262	2.18	0.05	0.05	0.556348640264187	0.62
Coq2	Kdm4A	2.07	0.05	0.05	0.556348640264187	0.62
Coq2	CG11710	2.02	0.05	0.05	0.556348640264187	0.62
Coq2	Ssl1	1.98	0.05	0.05	0.556348640264187	0.62
Coq2	CG1663	1.93	0.05	0.05	0.556348640264187	0.62
Coq2	CG8909	1.92	0.05	0.05	0.556348640264187	0.62
Coq2	Gdi	1.92	0.05	0.05	0.556348640264187	0.62
Coq2	CG3032	1.9	0.05	0.05	0.556348640264187	0.62
Coq2	CG18265	1.88	0.05	0.05	0.556348640264187	0.62
Coq2	Su(z)2	1.85	0.05	0.05	0.556348640264187	0.62
Coq2	CG6769	1.82	0.05	0.05	0.556348640264187	0.62
Coq2	pros	1.82	0.05	0.05	0.556348640264187	0.62
Coq2	CG11902	1.8	0.05	0.05	0.556348640264187	0.62
Coq2	ash2	1.79	0.05	0.05	0.556348640264187	0.62
Coq2	Mrtf	1.79	0.05	0.05	0.556348640264187	0.62
Coq2	schlank	1.78	0.05	0.05	0.556348640264187	0.62
Coq2	CG10565	1.76	0.05	0.05	0.556348640264187	0.62
Coq2	Cf2	1.76	0.05	0.05	0.556348640264187	0.62
Coq2	fd59A	1.75	0.05	0.05	0.556348640264187	0.62
CG9601	Hmg-2	5.81	0.156	0.36	0.556348640264187	0.69
CG9601	Dip2	4.96	0.156	0.36	0.556348640264187	0.69
CG9601	CG16863	3.26	0.156	0.36	0.556348640264187	0.69
CG9601	Lmpt	3.15	0.156	0.36	0.556348640264187	0.69
CG9601	Stat92E	3.09	0.156	0.36	0.556348640264187	0.69
CG9601	CG11902	2.83	0.156	0.36	0.556348640264187	0.69
CG9601	Taf8	2.73	0.156	0.36	0.556348640264187	0.69
CG9601	CG10669	2.71	0.156	0.36	0.556348640264187	0.69
CG9601	ZnT49B	2.56	0.156	0.36	0.556348640264187	0.69
CG9601	msl-3	2.46	0.156	0.36	0.556348640264187	0.69
CG9601	CG32982	2.44	0.156	0.36	0.556348640264187	0.69
CG9601	Ravus	2.43	0.156	0.36	0.556348640264187	0.69
CG9601	acj6	2.34	0.156	0.36	0.556348640264187	0.69
CG9601	CG9426	2.3	0.156	0.36	0.556348640264187	0.69
CG9601	Rbsn-5	2.3	0.156	0.36	0.556348640264187	0.69
CG9601	Hakai	2.26	0.156	0.36	0.556348640264187	0.69
CG9601	CG7357	2.24	0.156	0.36	0.556348640264187	0.69
CG9601	Opbp	2.21	0.156	0.36	0.556348640264187	0.69
CG9601	CG14438	2.16	0.156	0.36	0.556348640264187	0.69
CG9601	CG11085	2.08	0.156	0.36	0.556348640264187	0.69
CG9601	CG6808	2.07	0.156	0.36	0.556348640264187	0.69
CG9601	Mef2	2.07	0.156	0.36	0.556348640264187	0.69
CG9601	CG3847	2.03	0.156	0.36	0.556348640264187	0.69
CG9601	Cenp-C	2.01	0.156	0.36	0.556348640264187	0.69
CG9601	CG34340	2.01	0.156	0.36	0.556348640264187	0.69
CG9601	CG31441	2	0.156	0.36	0.556348640264187	0.69
CG9601	mute	1.92	0.156	0.36	0.556348640264187	0.69
CG9601	Asciz	1.86	0.156	0.36	0.556348640264187	0.69
CG9601	caup	1.86	0.156	0.36	0.556348640264187	0.69
CG9601	MBD-R2	1.82	0.156	0.36	0.556348640264187	0.69
DppIII	CG10366	8.77	0.165	-0.04	0.556348640264187	0.44
DppIII	CR43671	5.33	0.165	-0.04	0.556348640264187	0.44
DppIII	Brd8	3.47	0.165	-0.04	0.556348640264187	0.44
DppIII	nvy	3.38	0.165	-0.04	0.556348640264187	0.44
DppIII	hth	3.35	0.165	-0.04	0.556348640264187	0.44
DppIII	CG34422	3.15	0.165	-0.04	0.556348640264187	0.44
DppIII	CG7518	2.89	0.165	-0.04	0.556348640264187	0.44
DppIII	MED11	2.87	0.165	-0.04	0.556348640264187	0.44
DppIII	Acf1	2.73	0.165	-0.04	0.556348640264187	0.44
DppIII	CG1792	2.62	0.165	-0.04	0.556348640264187	0.44
DppIII	Su(z)2	2.6	0.165	-0.04	0.556348640264187	0.44
DppIII	CG8950	2.59	0.165	-0.04	0.556348640264187	0.44
DppIII	Spt3	2.57	0.165	-0.04	0.556348640264187	0.44
DppIII	CG8578	2.57	0.165	-0.04	0.556348640264187	0.44
DppIII	CG5180	2.55	0.165	-0.04	0.556348640264187	0.44
DppIII	CG2889	2.53	0.165	-0.04	0.556348640264187	0.44
DppIII	slp2	2.28	0.165	-0.04	0.556348640264187	0.44
DppIII	E2f1	2.21	0.165	-0.04	0.556348640264187	0.44
DppIII	YL-1	2.15	0.165	-0.04	0.556348640264187	0.44
DppIII	CG5196	2.14	0.165	-0.04	0.556348640264187	0.44
DppIII	CG14438	2.07	0.165	-0.04	0.556348640264187	0.44
DppIII	CkIIalpha-i1	2.07	0.165	-0.04	0.556348640264187	0.44
DppIII	elB	2.04	0.165	-0.04	0.556348640264187	0.44
DppIII	CG4360	2	0.165	-0.04	0.556348640264187	0.44
DppIII	Asciz	2	0.165	-0.04	0.556348640264187	0.44
DppIII	CG13123	1.99	0.165	-0.04	0.556348640264187	0.44
DppIII	trem	1.96	0.165	-0.04	0.556348640264187	0.44
DppIII	CG15435	1.95	0.165	-0.04	0.556348640264187	0.44
DppIII	CG10979	1.93	0.165	-0.04	0.556348640264187	0.44
DppIII	CG18619	1.92	0.165	-0.04	0.556348640264187	0.44
Atg13	CG15601	6.86	0.154	-0.27	-0.0357142857142857	0.99
Atg13	CG10321	4.85	0.154	-0.27	-0.0357142857142857	0.99
Atg13	Set2	4	0.154	-0.27	-0.0357142857142857	0.99
Atg13	Cdc5	3.65	0.154	-0.27	-0.0357142857142857	0.99
Atg13	nvy	3.57	0.154	-0.27	-0.0357142857142857	0.99
Atg13	MRG15	3.46	0.154	-0.27	-0.0357142857142857	0.99
Atg13	CG4854	3.35	0.154	-0.27	-0.0357142857142857	0.99
Atg13	CG17806	3.14	0.154	-0.27	-0.0357142857142857	0.99
Atg13	Tusp	3.1	0.154	-0.27	-0.0357142857142857	0.99
Atg13	CG34422	3.1	0.154	-0.27	-0.0357142857142857	0.99
Atg13	hang	3.06	0.154	-0.27	-0.0357142857142857	0.99
Atg13	CG7785	2.63	0.154	-0.27	-0.0357142857142857	0.99
Atg13	CG30403	2.6	0.154	-0.27	-0.0357142857142857	0.99
Atg13	tara	2.56	0.154	-0.27	-0.0357142857142857	0.99
Atg13	e(y)3	2.53	0.154	-0.27	-0.0357142857142857	0.99
Atg13	CG10274	2.4	0.154	-0.27	-0.0357142857142857	0.99
Atg13	CG32700	2.34	0.154	-0.27	-0.0357142857142857	0.99
Atg13	zfh1	2.31	0.154	-0.27	-0.0357142857142857	0.99
Atg13	CG31441	2.28	0.154	-0.27	-0.0357142857142857	0.99
Atg13	CG10431	2.27	0.154	-0.27	-0.0357142857142857	0.99
Atg13	pdm3	2.26	0.154	-0.27	-0.0357142857142857	0.99
Atg13	pros	2.23	0.154	-0.27	-0.0357142857142857	0.99
Atg13	toy	2.14	0.154	-0.27	-0.0357142857142857	0.99
Atg13	CG33213	2.12	0.154	-0.27	-0.0357142857142857	0.99
Atg13	CG7745	2.09	0.154	-0.27	-0.0357142857142857	0.99
Atg13	ssp	2.09	0.154	-0.27	-0.0357142857142857	0.99
Atg13	trem	2.07	0.154	-0.27	-0.0357142857142857	0.99
Atg13	jumu	2.05	0.154	-0.27	-0.0357142857142857	0.99
Atg13	Scm	2.02	0.154	-0.27	-0.0357142857142857	0.99
Atg13	CG17328	2	0.154	-0.27	-0.0357142857142857	0.99
stck	dm	5.17	0.094	0.37	0.306186217847897	0.72
stck	Gdi	4.99	0.094	0.37	0.306186217847897	0.72
stck	CG12659	3.98	0.094	0.37	0.306186217847897	0.72
stck	CG3163	3.84	0.094	0.37	0.306186217847897	0.72
stck	CG6683	3.58	0.094	0.37	0.306186217847897	0.72
stck	Ravus	3.45	0.094	0.37	0.306186217847897	0.72
stck	CG15073	3.17	0.094	0.37	0.306186217847897	0.72
stck	CG10979	2.91	0.094	0.37	0.306186217847897	0.72
stck	E2f2	2.9	0.094	0.37	0.306186217847897	0.72
stck	Snoo	2.78	0.094	0.37	0.306186217847897	0.72
stck	tef	2.72	0.094	0.37	0.306186217847897	0.72
stck	Su(var)3-9	2.59	0.094	0.37	0.306186217847897	0.72
stck	CG2790	2.52	0.094	0.37	0.306186217847897	0.72
stck	CG8765	2.5	0.094	0.37	0.306186217847897	0.72
stck	CG6686	2.49	0.094	0.37	0.306186217847897	0.72
stck	Opbp	2.33	0.094	0.37	0.306186217847897	0.72
stck	CG9305	2.24	0.094	0.37	0.306186217847897	0.72
stck	Ada2b	2.2	0.094	0.37	0.306186217847897	0.72
stck	CG9799	2.14	0.094	0.37	0.306186217847897	0.72
stck	Stat92E	2.13	0.094	0.37	0.306186217847897	0.72
stck	CG8319	2.12	0.094	0.37	0.306186217847897	0.72
stck	mrn	2.11	0.094	0.37	0.306186217847897	0.72
stck	CG8281	2.09	0.094	0.37	0.306186217847897	0.72
stck	hth	2.06	0.094	0.37	0.306186217847897	0.72
stck	luna	2	0.094	0.37	0.306186217847897	0.72
stck	Hmx	1.98	0.094	0.37	0.306186217847897	0.72
stck	CG3032	1.95	0.094	0.37	0.306186217847897	0.72
stck	CG5953	1.92	0.094	0.37	0.306186217847897	0.72
stck	CG16863	1.92	0.094	0.37	0.306186217847897	0.72
stck	CG6272	1.87	0.094	0.37	0.306186217847897	0.72
CG9684	ktub	5.09	0.069	0.11	0.414039335605413	0.61
CG9684	Taf1	3.96	0.069	0.11	0.414039335605413	0.61
CG9684	CTPsyn	3.86	0.069	0.11	0.414039335605413	0.61
CG9684	CG10979	3.54	0.069	0.11	0.414039335605413	0.61
CG9684	CG8314	3.5	0.069	0.11	0.414039335605413	0.61
CG9684	TfAP-2	3.46	0.069	0.11	0.414039335605413	0.61
CG9684	CG8924	3.37	0.069	0.11	0.414039335605413	0.61
CG9684	CG2790	2.95	0.069	0.11	0.414039335605413	0.61
CG9684	spt4	2.88	0.069	0.11	0.414039335605413	0.61
CG9684	rn	2.73	0.069	0.11	0.414039335605413	0.61
CG9684	phol	2.72	0.069	0.11	0.414039335605413	0.61
CG9684	CG34422	2.67	0.069	0.11	0.414039335605413	0.61
CG9684	Side	2.67	0.069	0.11	0.414039335605413	0.61
CG9684	oc	2.56	0.069	0.11	0.414039335605413	0.61
CG9684	Vsx2	2.2	0.069	0.11	0.414039335605413	0.61
CG9684	CG8388	2.19	0.069	0.11	0.414039335605413	0.61
CG9684	CG5033	2.19	0.069	0.11	0.414039335605413	0.61
CG9684	CG10669	2.19	0.069	0.11	0.414039335605413	0.61
CG9684	CG6813	2.14	0.069	0.11	0.414039335605413	0.61
CG9684	CG2129	2.11	0.069	0.11	0.414039335605413	0.61
CG9684	Dref	2.08	0.069	0.11	0.414039335605413	0.61
CG9684	Tip60	2.07	0.069	0.11	0.414039335605413	0.61
CG9684	Atf3	2.07	0.069	0.11	0.414039335605413	0.61
CG9684	CG15435	2.06	0.069	0.11	0.414039335605413	0.61
CG9684	Lhr	2	0.069	0.11	0.414039335605413	0.61
CG9684	Hakai	2	0.069	0.11	0.414039335605413	0.61
CG9684	CG4565	1.99	0.069	0.11	0.414039335605413	0.61
CG9684	mTTF	1.97	0.069	0.11	0.414039335605413	0.61
CG9684	key	1.92	0.069	0.11	0.414039335605413	0.61
CG9684	CG14441	1.9	0.069	0.11	0.414039335605413	0.61
CG45263	erm	9.1	1.042	0.39	0.418846280492267	0.47
CG45263	CG3313	3.77	1.042	0.39	0.418846280492267	0.47
CG45263	CG1024	3.75	1.042	0.39	0.418846280492267	0.47
CG45263	Blos1	3.66	1.042	0.39	0.418846280492267	0.47
CG45263	CG11294	3.38	1.042	0.39	0.418846280492267	0.47
CG45263	CG4676	3.14	1.042	0.39	0.418846280492267	0.47
CG45263	MED25	2.97	1.042	0.39	0.418846280492267	0.47
CG45263	bi	2.95	1.042	0.39	0.418846280492267	0.47
CG45263	Fer2	2.64	1.042	0.39	0.418846280492267	0.47
CG45263	Taf1	2.53	1.042	0.39	0.418846280492267	0.47
CG45263	Hmx	2.51	1.042	0.39	0.418846280492267	0.47
CG45263	hth	2.42	1.042	0.39	0.418846280492267	0.47
CG45263	dbr	2.37	1.042	0.39	0.418846280492267	0.47
CG45263	NK7.1	2.37	1.042	0.39	0.418846280492267	0.47
CG45263	dm	2.17	1.042	0.39	0.418846280492267	0.47
CG45263	Nf-YA	2.11	1.042	0.39	0.418846280492267	0.47
CG45263	CG4424	2.06	1.042	0.39	0.418846280492267	0.47
CG45263	CG30403	2.03	1.042	0.39	0.418846280492267	0.47
CG45263	CG9776	2.02	1.042	0.39	0.418846280492267	0.47
CG45263	l(3)73Ah	2.01	1.042	0.39	0.418846280492267	0.47
CG45263	Octbeta2R	1.97	1.042	0.39	0.418846280492267	0.47
CG45263	e(y)2	1.97	1.042	0.39	0.418846280492267	0.47
CG45263	Acf1	1.94	1.042	0.39	0.418846280492267	0.47
CG45263	Hakai	1.89	1.042	0.39	0.418846280492267	0.47
CG45263	msl-3	1.88	1.042	0.39	0.418846280492267	0.47
CG45263	CG32532	1.84	1.042	0.39	0.418846280492267	0.47
CG45263	CG43343	1.81	1.042	0.39	0.418846280492267	0.47
CG45263	br	1.8	1.042	0.39	0.418846280492267	0.47
CG45263	Dad	1.79	1.042	0.39	0.418846280492267	0.47
CG45263	Spt3	1.78	1.042	0.39	0.418846280492267	0.47
pch2	elB	7.7	0.142	0.24	0.385543287977493	0.74
pch2	CG15011	5.16	0.142	0.24	0.385543287977493	0.74
pch2	CR43670	3.74	0.142	0.24	0.385543287977493	0.74
pch2	TH1	3.56	0.142	0.24	0.385543287977493	0.74
pch2	CG7745	3.56	0.142	0.24	0.385543287977493	0.74
pch2	E(var)3-9	3.26	0.142	0.24	0.385543287977493	0.74
pch2	ERR	3.23	0.142	0.24	0.385543287977493	0.74
pch2	CG10565	3.21	0.142	0.24	0.385543287977493	0.74
pch2	lov	2.75	0.142	0.24	0.385543287977493	0.74
pch2	spt4	2.74	0.142	0.24	0.385543287977493	0.74
pch2	Sox102F	2.69	0.142	0.24	0.385543287977493	0.74
pch2	CG11906	2.66	0.142	0.24	0.385543287977493	0.74
pch2	CHES-1-like	2.58	0.142	0.24	0.385543287977493	0.74
pch2	CG8909	2.54	0.142	0.24	0.385543287977493	0.74
pch2	lid	2.52	0.142	0.24	0.385543287977493	0.74
pch2	Hmg-2	2.39	0.142	0.24	0.385543287977493	0.74
pch2	egg	2.37	0.142	0.24	0.385543287977493	0.74
pch2	Su(z)12	2.19	0.142	0.24	0.385543287977493	0.74
pch2	Atf-2	2.17	0.142	0.24	0.385543287977493	0.74
pch2	CG7818	2.08	0.142	0.24	0.385543287977493	0.74
pch2	sim	1.98	0.142	0.24	0.385543287977493	0.74
pch2	CG8281	1.95	0.142	0.24	0.385543287977493	0.74
pch2	hang	1.94	0.142	0.24	0.385543287977493	0.74
pch2	Pbp95	1.91	0.142	0.24	0.385543287977493	0.74
pch2	e(y)3	1.87	0.142	0.24	0.385543287977493	0.74
pch2	CG8145	1.84	0.142	0.24	0.385543287977493	0.74
pch2	ash2	1.79	0.142	0.24	0.385543287977493	0.74
pch2	Pif1A	1.79	0.142	0.24	0.385543287977493	0.74
pch2	Kdm2	1.79	0.142	0.24	0.385543287977493	0.74
pch2	vri	1.76	0.142	0.24	0.385543287977493	0.74
Cenp-C	jigr1	6.88	0.056	0.02	0.241746889207614	0.28
Cenp-C	phtf	3.4	0.056	0.02	0.241746889207614	0.28
Cenp-C	CG32982	3.16	0.056	0.02	0.241746889207614	0.28
Cenp-C	wdn	3.14	0.056	0.02	0.241746889207614	0.28
Cenp-C	ush	3.08	0.056	0.02	0.241746889207614	0.28
Cenp-C	e(y)3	3.04	0.056	0.02	0.241746889207614	0.28
Cenp-C	RpIII128	2.95	0.056	0.02	0.241746889207614	0.28
Cenp-C	jing	2.85	0.056	0.02	0.241746889207614	0.28
Cenp-C	CG7368	2.76	0.056	0.02	0.241746889207614	0.28
Cenp-C	pros	2.58	0.056	0.02	0.241746889207614	0.28
Cenp-C	Mitf	2.55	0.056	0.02	0.241746889207614	0.28
Cenp-C	scro	2.41	0.056	0.02	0.241746889207614	0.28
Cenp-C	pad	2.39	0.056	0.02	0.241746889207614	0.28
Cenp-C	CG11723	2.32	0.056	0.02	0.241746889207614	0.28
Cenp-C	CG11294	2.2	0.056	0.02	0.241746889207614	0.28
Cenp-C	woc	2.18	0.056	0.02	0.241746889207614	0.28
Cenp-C	CG8909	2.08	0.056	0.02	0.241746889207614	0.28
Cenp-C	CG14711	1.97	0.056	0.02	0.241746889207614	0.28
Cenp-C	Psc	1.92	0.056	0.02	0.241746889207614	0.28
Cenp-C	svp	1.92	0.056	0.02	0.241746889207614	0.28
Cenp-C	Opbp	1.89	0.056	0.02	0.241746889207614	0.28
Cenp-C	Kdm4A	1.89	0.056	0.02	0.241746889207614	0.28
Cenp-C	CG8478	1.84	0.056	0.02	0.241746889207614	0.28
Cenp-C	CG12299	1.8	0.056	0.02	0.241746889207614	0.28
Cenp-C	Set2	1.8	0.056	0.02	0.241746889207614	0.28
Cenp-C	yem	1.79	0.056	0.02	0.241746889207614	0.28
Cenp-C	MED22	1.77	0.056	0.02	0.241746889207614	0.28
Cenp-C	Camta	1.74	0.056	0.02	0.241746889207614	0.28
Cenp-C	CG7987	1.6	0.056	0.02	0.241746889207614	0.28
Cenp-C	CG5196	1.6	0.056	0.02	0.241746889207614	0.28
5-HT2B	Hr96	6.94	0.072	0.12	0.370006434950477	0.41
5-HT2B	ham	5.89	0.072	0.12	0.370006434950477	0.41
5-HT2B	pad	4.04	0.072	0.12	0.370006434950477	0.41
5-HT2B	schlank	3.24	0.072	0.12	0.370006434950477	0.41
5-HT2B	CG12942	2.95	0.072	0.12	0.370006434950477	0.41
5-HT2B	D19A	2.95	0.072	0.12	0.370006434950477	0.41
5-HT2B	bigmax	2.65	0.072	0.12	0.370006434950477	0.41
5-HT2B	CG17186	2.58	0.072	0.12	0.370006434950477	0.41
5-HT2B	ktub	2.56	0.072	0.12	0.370006434950477	0.41
5-HT2B	CG14711	2.53	0.072	0.12	0.370006434950477	0.41
5-HT2B	CG6654	2.46	0.072	0.12	0.370006434950477	0.41
5-HT2B	Mrtf	2.37	0.072	0.12	0.370006434950477	0.41
5-HT2B	CG1602	2.23	0.072	0.12	0.370006434950477	0.41
5-HT2B	HLH106	2.19	0.072	0.12	0.370006434950477	0.41
5-HT2B	salr	2.14	0.072	0.12	0.370006434950477	0.41
5-HT2B	erm	2.07	0.072	0.12	0.370006434950477	0.41
5-HT2B	Glut4EF	2.04	0.072	0.12	0.370006434950477	0.41
5-HT2B	CG17359	2	0.072	0.12	0.370006434950477	0.41
5-HT2B	Dref	1.98	0.072	0.12	0.370006434950477	0.41
5-HT2B	CG10631	1.91	0.072	0.12	0.370006434950477	0.41
5-HT2B	Su(z)2	1.86	0.072	0.12	0.370006434950477	0.41
5-HT2B	bs	1.83	0.072	0.12	0.370006434950477	0.41
5-HT2B	ab	1.81	0.072	0.12	0.370006434950477	0.41
5-HT2B	sim	1.77	0.072	0.12	0.370006434950477	0.41
5-HT2B	Gdi	1.73	0.072	0.12	0.370006434950477	0.41
5-HT2B	ash2	1.71	0.072	0.12	0.370006434950477	0.41
5-HT2B	spt4	1.66	0.072	0.12	0.370006434950477	0.41
5-HT2B	NfI	1.65	0.072	0.12	0.370006434950477	0.41
5-HT2B	RunxB	1.59	0.072	0.12	0.370006434950477	0.41
5-HT2B	PHDP	1.58	0.072	0.12	0.370006434950477	0.41
CG8021	woc	8.79	0.121	0.08	0.14773421007132	0.24
CG8021	ap	6.29	0.121	0.08	0.14773421007132	0.24
CG8021	CG13624	4.27	0.121	0.08	0.14773421007132	0.24
CG8021	e(y)2	3.76	0.121	0.08	0.14773421007132	0.24
CG8021	CG15435	3.52	0.121	0.08	0.14773421007132	0.24
CG8021	CG10366	3.1	0.121	0.08	0.14773421007132	0.24
CG8021	CG8314	3.07	0.121	0.08	0.14773421007132	0.24
CG8021	CG6683	3.01	0.121	0.08	0.14773421007132	0.24
CG8021	hang	2.85	0.121	0.08	0.14773421007132	0.24
CG8021	MED25	2.51	0.121	0.08	0.14773421007132	0.24
CG8021	aop	2.43	0.121	0.08	0.14773421007132	0.24
CG8021	acj6	2.41	0.121	0.08	0.14773421007132	0.24
CG8021	Su(var)3-9	2.39	0.121	0.08	0.14773421007132	0.24
CG8021	Ravus	2.38	0.121	0.08	0.14773421007132	0.24
CG8021	CG8924	2.33	0.121	0.08	0.14773421007132	0.24
CG8021	CG7785	2.29	0.121	0.08	0.14773421007132	0.24
CG8021	Bap170	2.23	0.121	0.08	0.14773421007132	0.24
CG8021	CG44002	2.2	0.121	0.08	0.14773421007132	0.24
CG8021	Gdi	2.19	0.121	0.08	0.14773421007132	0.24
CG8021	CG32700	2.12	0.121	0.08	0.14773421007132	0.24
CG8021	CG6813	2.11	0.121	0.08	0.14773421007132	0.24
CG8021	Tbp	2.1	0.121	0.08	0.14773421007132	0.24
CG8021	CG7368	2.08	0.121	0.08	0.14773421007132	0.24
CG8021	Ssl1	2.04	0.121	0.08	0.14773421007132	0.24
CG8021	CTCF	2.03	0.121	0.08	0.14773421007132	0.24
CG8021	mip120	2	0.121	0.08	0.14773421007132	0.24
CG8021	CG6686	1.96	0.121	0.08	0.14773421007132	0.24
CG8021	Vsx1	1.9	0.121	0.08	0.14773421007132	0.24
CG8021	luna	1.88	0.121	0.08	0.14773421007132	0.24
CG8021	MED18	1.84	0.121	0.08	0.14773421007132	0.24
Dhod	CG34340	4.51	0.097	0.39	0.556348640264187	0.63
Dhod	CG7785	3.42	0.097	0.39	0.556348640264187	0.63
Dhod	Gdi	2.96	0.097	0.39	0.556348640264187	0.63
Dhod	Octbeta2R	2.85	0.097	0.39	0.556348640264187	0.63
Dhod	sage	2.78	0.097	0.39	0.556348640264187	0.63
Dhod	apt	2.77	0.097	0.39	0.556348640264187	0.63
Dhod	Trl	2.57	0.097	0.39	0.556348640264187	0.63
Dhod	CG32982	2.41	0.097	0.39	0.556348640264187	0.63
Dhod	CG10366	2.41	0.097	0.39	0.556348640264187	0.63
Dhod	Hakai	2.32	0.097	0.39	0.556348640264187	0.63
Dhod	Ada2b	2.2	0.097	0.39	0.556348640264187	0.63
Dhod	ham	2.1	0.097	0.39	0.556348640264187	0.63
Dhod	Camta	2.1	0.097	0.39	0.556348640264187	0.63
Dhod	CG18476	2.06	0.097	0.39	0.556348640264187	0.63
Dhod	CG18619	1.95	0.097	0.39	0.556348640264187	0.63
Dhod	CG12219	1.93	0.097	0.39	0.556348640264187	0.63
Dhod	CG8388	1.9	0.097	0.39	0.556348640264187	0.63
Dhod	stck	1.89	0.097	0.39	0.556348640264187	0.63
Dhod	CG3847	1.89	0.097	0.39	0.556348640264187	0.63
Dhod	Kdm4A	1.85	0.097	0.39	0.556348640264187	0.63
Dhod	CG11560	1.85	0.097	0.39	0.556348640264187	0.63
Dhod	MBD-R2	1.82	0.097	0.39	0.556348640264187	0.63
Dhod	CG9948	1.82	0.097	0.39	0.556348640264187	0.63
Dhod	CG33695	1.8	0.097	0.39	0.556348640264187	0.63
Dhod	CG3838	1.79	0.097	0.39	0.556348640264187	0.63
Dhod	Dip1	1.78	0.097	0.39	0.556348640264187	0.63
Dhod	NfI	1.77	0.097	0.39	0.556348640264187	0.63
Dhod	CG7357	1.76	0.097	0.39	0.556348640264187	0.63
Dhod	zfh1	1.75	0.097	0.39	0.556348640264187	0.63
Dhod	hng3	1.73	0.097	0.39	0.556348640264187	0.63
CG11753	Sry-delta	4.81	0.106	0.54	0.694365074829414	0.65
CG11753	Bug22	4.64	0.106	0.54	0.694365074829414	0.65
CG11753	Dad	3.78	0.106	0.54	0.694365074829414	0.65
CG11753	CG3919	3.49	0.106	0.54	0.694365074829414	0.65
CG11753	CG14438	3.29	0.106	0.54	0.694365074829414	0.65
CG11753	CG9799	3.09	0.106	0.54	0.694365074829414	0.65
CG11753	her	2.95	0.106	0.54	0.694365074829414	0.65
CG11753	CG17328	2.89	0.106	0.54	0.694365074829414	0.65
CG11753	hth	2.71	0.106	0.54	0.694365074829414	0.65
CG11753	CG4404	2.68	0.106	0.54	0.694365074829414	0.65
CG11753	Cdc5	2.64	0.106	0.54	0.694365074829414	0.65
CG11753	sage	2.53	0.106	0.54	0.694365074829414	0.65
CG11753	caz	2.48	0.106	0.54	0.694365074829414	0.65
CG11753	acj6	2.4	0.106	0.54	0.694365074829414	0.65
CG11753	CG10366	2.4	0.106	0.54	0.694365074829414	0.65
CG11753	CG31388	2.3	0.106	0.54	0.694365074829414	0.65
CG11753	SoxN	2.27	0.106	0.54	0.694365074829414	0.65
CG11753	mTTF	2.25	0.106	0.54	0.694365074829414	0.65
CG11753	Trl	2.17	0.106	0.54	0.694365074829414	0.65
CG11753	Rbf	2.17	0.106	0.54	0.694365074829414	0.65
CG11753	MTF-1	2.11	0.106	0.54	0.694365074829414	0.65
CG11753	Hmx	2.1	0.106	0.54	0.694365074829414	0.65
CG11753	CG10431	2.09	0.106	0.54	0.694365074829414	0.65
CG11753	CG9932	2.04	0.106	0.54	0.694365074829414	0.65
CG11753	Nf-YA	1.99	0.106	0.54	0.694365074829414	0.65
CG11753	CG12267	1.92	0.106	0.54	0.694365074829414	0.65
CG11753	hang	1.89	0.106	0.54	0.694365074829414	0.65
CG11753	CG34422	1.82	0.106	0.54	0.694365074829414	0.65
CG11753	Dref	1.82	0.106	0.54	0.694365074829414	0.65
CG11753	Mitf	1.76	0.106	0.54	0.694365074829414	0.65
CG8032	CG34340	5.63	0.162	0.37	0.680413817439772	0.81
CG8032	Trf	5.03	0.162	0.37	0.680413817439772	0.81
CG8032	Lim1	4.84	0.162	0.37	0.680413817439772	0.81
CG8032	Pcl	3.64	0.162	0.37	0.680413817439772	0.81
CG8032	Mio	3.47	0.162	0.37	0.680413817439772	0.81
CG8032	CG17361	3.31	0.162	0.37	0.680413817439772	0.81
CG8032	sba	2.9	0.162	0.37	0.680413817439772	0.81
CG8032	Hr78	2.75	0.162	0.37	0.680413817439772	0.81
CG8032	slp2	2.69	0.162	0.37	0.680413817439772	0.81
CG8032	MED11	2.55	0.162	0.37	0.680413817439772	0.81
CG8032	MEP-1	2.55	0.162	0.37	0.680413817439772	0.81
CG8032	CG13123	2.37	0.162	0.37	0.680413817439772	0.81
CG8032	CG14712	2.33	0.162	0.37	0.680413817439772	0.81
CG8032	CHES-1-like	2.19	0.162	0.37	0.680413817439772	0.81
CG8032	GATAd	2.15	0.162	0.37	0.680413817439772	0.81
CG8032	CG10431	2.14	0.162	0.37	0.680413817439772	0.81
CG8032	l(3)73Ah	2.09	0.162	0.37	0.680413817439772	0.81
CG8032	zfh1	2.03	0.162	0.37	0.680413817439772	0.81
CG8032	CG8281	2.01	0.162	0.37	0.680413817439772	0.81
CG8032	CG44247	1.94	0.162	0.37	0.680413817439772	0.81
CG8032	CG10321	1.94	0.162	0.37	0.680413817439772	0.81
CG8032	CG14965	1.87	0.162	0.37	0.680413817439772	0.81
CG8032	fu2	1.84	0.162	0.37	0.680413817439772	0.81
CG8032	ADD1	1.79	0.162	0.37	0.680413817439772	0.81
CG8032	Snoo	1.78	0.162	0.37	0.680413817439772	0.81
CG8032	Chrac-16	1.74	0.162	0.37	0.680413817439772	0.81
CG8032	br	1.72	0.162	0.37	0.680413817439772	0.81
CG8032	D19A	1.7	0.162	0.37	0.680413817439772	0.81
CG8032	Scm	1.68	0.162	0.37	0.680413817439772	0.81
CG8032	Hmx	1.68	0.162	0.37	0.680413817439772	0.81
mRpL19	Rbsn-5	5.06	0.137	0.04	0.694365074829414	0.41
mRpL19	MED4	3.47	0.137	0.04	0.694365074829414	0.41
mRpL19	Su(H)	3.01	0.137	0.04	0.694365074829414	0.41
mRpL19	CG33213	2.95	0.137	0.04	0.694365074829414	0.41
mRpL19	hng3	2.94	0.137	0.04	0.694365074829414	0.41
mRpL19	MED20	2.73	0.137	0.04	0.694365074829414	0.41
mRpL19	Elp3	2.68	0.137	0.04	0.694365074829414	0.41
mRpL19	chif	2.66	0.137	0.04	0.694365074829414	0.41
mRpL19	CG10209	2.65	0.137	0.04	0.694365074829414	0.41
mRpL19	CG3815	2.51	0.137	0.04	0.694365074829414	0.41
mRpL19	stck	2.49	0.137	0.04	0.694365074829414	0.41
mRpL19	CG10631	2.38	0.137	0.04	0.694365074829414	0.41
mRpL19	CHES-1-like	2.35	0.137	0.04	0.694365074829414	0.41
mRpL19	Ada2b	2.33	0.137	0.04	0.694365074829414	0.41
mRpL19	ap	2.33	0.137	0.04	0.694365074829414	0.41
mRpL19	GABPI	2.3	0.137	0.04	0.694365074829414	0.41
mRpL19	noc	2.27	0.137	0.04	0.694365074829414	0.41
mRpL19	tj	2.26	0.137	0.04	0.694365074829414	0.41
mRpL19	gce	2.17	0.137	0.04	0.694365074829414	0.41
mRpL19	CG31388	2.15	0.137	0.04	0.694365074829414	0.41
mRpL19	Brf	2.06	0.137	0.04	0.694365074829414	0.41
mRpL19	TH1	2.05	0.137	0.04	0.694365074829414	0.41
mRpL19	sima	2.04	0.137	0.04	0.694365074829414	0.41
mRpL19	Rfx	2.03	0.137	0.04	0.694365074829414	0.41
mRpL19	Mitf	2.03	0.137	0.04	0.694365074829414	0.41
mRpL19	Kdm4A	2.01	0.137	0.04	0.694365074829414	0.41
mRpL19	caz	1.96	0.137	0.04	0.694365074829414	0.41
mRpL19	esn	1.95	0.137	0.04	0.694365074829414	0.41
mRpL19	MED15	1.92	0.137	0.04	0.694365074829414	0.41
mRpL19	Rabex-5	1.91	0.137	0.04	0.694365074829414	0.41
CG8043	Meics	5.5	0.056	0.35	0.224933852710609	0.17
CG8043	schlank	4.55	0.056	0.35	0.224933852710609	0.17
CG8043	Brf	2.94	0.056	0.35	0.224933852710609	0.17
CG8043	CG5033	2.83	0.056	0.35	0.224933852710609	0.17
CG8043	tara	2.7	0.056	0.35	0.224933852710609	0.17
CG8043	CG2611	2.66	0.056	0.35	0.224933852710609	0.17
CG8043	CG6272	2.62	0.056	0.35	0.224933852710609	0.17
CG8043	CG4360	2.58	0.056	0.35	0.224933852710609	0.17
CG8043	CG10565	2.41	0.056	0.35	0.224933852710609	0.17
CG8043	CG15011	2.35	0.056	0.35	0.224933852710609	0.17
CG8043	Hakai	2.25	0.056	0.35	0.224933852710609	0.17
CG8043	pfk	2.23	0.056	0.35	0.224933852710609	0.17
CG8043	Pfk	2.22	0.056	0.35	0.224933852710609	0.17
CG8043	CG34340	2.19	0.056	0.35	0.224933852710609	0.17
CG8043	CG11456	2.17	0.056	0.35	0.224933852710609	0.17
CG8043	CG14710	2.16	0.056	0.35	0.224933852710609	0.17
CG8043	Acf1	2.14	0.056	0.35	0.224933852710609	0.17
CG8043	MED11	2.03	0.056	0.35	0.224933852710609	0.17
CG8043	key	2.02	0.056	0.35	0.224933852710609	0.17
CG8043	CG2129	2.01	0.056	0.35	0.224933852710609	0.17
CG8043	CG2889	1.91	0.056	0.35	0.224933852710609	0.17
CG8043	CG7556	1.86	0.056	0.35	0.224933852710609	0.17
CG8043	CG10979	1.83	0.056	0.35	0.224933852710609	0.17
CG8043	YL-1	1.81	0.056	0.35	0.224933852710609	0.17
CG8043	zfh1	1.77	0.056	0.35	0.224933852710609	0.17
CG8043	sqz	1.77	0.056	0.35	0.224933852710609	0.17
CG8043	Chrac-16	1.75	0.056	0.35	0.224933852710609	0.17
CG8043	brk	1.73	0.056	0.35	0.224933852710609	0.17
CG8043	caz	1.71	0.056	0.35	0.224933852710609	0.17
CG8043	CG34376	1.7	0.056	0.35	0.224933852710609	0.17
CG11755	Taf5	6.75	0.073	-0.29	0.051434449987364	0.04
CG11755	sba	5.09	0.073	-0.29	0.051434449987364	0.04
CG11755	gce	4.04	0.073	-0.29	0.051434449987364	0.04
CG11755	CG12267	3.19	0.073	-0.29	0.051434449987364	0.04
CG11755	kin17	3.09	0.073	-0.29	0.051434449987364	0.04
CG11755	Blos1	2.55	0.073	-0.29	0.051434449987364	0.04
CG11755	CG31365	2.39	0.073	-0.29	0.051434449987364	0.04
CG11755	Dad	2.29	0.073	-0.29	0.051434449987364	0.04
CG11755	CG43689	2.25	0.073	-0.29	0.051434449987364	0.04
CG11755	MTF-1	2.09	0.073	-0.29	0.051434449987364	0.04
CG11755	CG17829	2.03	0.073	-0.29	0.051434449987364	0.04
CG11755	pad	2.03	0.073	-0.29	0.051434449987364	0.04
CG11755	CG12942	1.95	0.073	-0.29	0.051434449987364	0.04
CG11755	pdm3	1.91	0.073	-0.29	0.051434449987364	0.04
CG11755	klu	1.91	0.073	-0.29	0.051434449987364	0.04
CG11755	Spt3	1.88	0.073	-0.29	0.051434449987364	0.04
CG11755	CG5180	1.84	0.073	-0.29	0.051434449987364	0.04
CG11755	Camta	1.82	0.073	-0.29	0.051434449987364	0.04
CG11755	su(Hw)	1.78	0.073	-0.29	0.051434449987364	0.04
CG11755	ey	1.73	0.073	-0.29	0.051434449987364	0.04
CG11755	Cf2	1.69	0.073	-0.29	0.051434449987364	0.04
CG11755	YL-1	1.68	0.073	-0.29	0.051434449987364	0.04
CG11755	MED15	1.67	0.073	-0.29	0.051434449987364	0.04
CG11755	CG34340	1.67	0.073	-0.29	0.051434449987364	0.04
CG11755	CG3919	1.64	0.073	-0.29	0.051434449987364	0.04
CG11755	lid	1.64	0.073	-0.29	0.051434449987364	0.04
CG11755	CycH	1.63	0.073	-0.29	0.051434449987364	0.04
CG11755	Opbp	1.61	0.073	-0.29	0.051434449987364	0.04
CG11755	CG15073	1.59	0.073	-0.29	0.051434449987364	0.04
CG11755	Spps	1.59	0.073	-0.29	0.051434449987364	0.04
Cks85A	Gdi	5.85	0.083	-0.02	0.224933852710609	0.4
Cks85A	CG3847	5.21	0.083	-0.02	0.224933852710609	0.4
Cks85A	phol	4.8	0.083	-0.02	0.224933852710609	0.4
Cks85A	ftz-f1	4.64	0.083	-0.02	0.224933852710609	0.4
Cks85A	ssp	3.64	0.083	-0.02	0.224933852710609	0.4
Cks85A	GATAd	3.63	0.083	-0.02	0.224933852710609	0.4
Cks85A	Rabex-5	3.6	0.083	-0.02	0.224933852710609	0.4
Cks85A	ADD1	3.5	0.083	-0.02	0.224933852710609	0.4
Cks85A	Atac2	3.29	0.083	-0.02	0.224933852710609	0.4
Cks85A	CG4936	3.15	0.083	-0.02	0.224933852710609	0.4
Cks85A	Met	3.08	0.083	-0.02	0.224933852710609	0.4
Cks85A	CG5180	3.03	0.083	-0.02	0.224933852710609	0.4
Cks85A	CG3815	3.02	0.083	-0.02	0.224933852710609	0.4
Cks85A	e(y)2	2.89	0.083	-0.02	0.224933852710609	0.4
Cks85A	Psc	2.77	0.083	-0.02	0.224933852710609	0.4
Cks85A	MED30	2.73	0.083	-0.02	0.224933852710609	0.4
Cks85A	CG18262	2.68	0.083	-0.02	0.224933852710609	0.4
Cks85A	Elp3	2.57	0.083	-0.02	0.224933852710609	0.4
Cks85A	dalao	2.53	0.083	-0.02	0.224933852710609	0.4
Cks85A	nerfin-1	2.52	0.083	-0.02	0.224933852710609	0.4
Cks85A	CG2611	2.4	0.083	-0.02	0.224933852710609	0.4
Cks85A	CG14711	2.36	0.083	-0.02	0.224933852710609	0.4
Cks85A	Lpt	2.3	0.083	-0.02	0.224933852710609	0.4
Cks85A	CG4404	2.29	0.083	-0.02	0.224933852710609	0.4
Cks85A	CG34376	2.27	0.083	-0.02	0.224933852710609	0.4
Cks85A	CG6276	2.27	0.083	-0.02	0.224933852710609	0.4
Cks85A	CG11902	2.21	0.083	-0.02	0.224933852710609	0.4
Cks85A	CG3313	2.21	0.083	-0.02	0.224933852710609	0.4
Cks85A	Tbp	2.21	0.083	-0.02	0.224933852710609	0.4
Cks85A	CG32700	2.17	0.083	-0.02	0.224933852710609	0.4
CG8116	Stat92E	8.26	0.077	0.41	0.668295112572225	0.75
CG8116	fu2	7.36	0.077	0.41	0.668295112572225	0.75
CG8116	ey	6.81	0.077	0.41	0.668295112572225	0.75
CG8116	l(3)mbt	3.67	0.077	0.41	0.668295112572225	0.75
CG8116	CG18262	3.48	0.077	0.41	0.668295112572225	0.75
CG8116	CG10321	3.27	0.077	0.41	0.668295112572225	0.75
CG8116	CG10147	2.56	0.077	0.41	0.668295112572225	0.75
CG8116	Cf2	2.56	0.077	0.41	0.668295112572225	0.75
CG8116	vvl	2.41	0.077	0.41	0.668295112572225	0.75
CG8116	Snoo	2.37	0.077	0.41	0.668295112572225	0.75
CG8116	MED25	2.37	0.077	0.41	0.668295112572225	0.75
CG8116	slp2	2.27	0.077	0.41	0.668295112572225	0.75
CG8116	Blos1	2.2	0.077	0.41	0.668295112572225	0.75
CG8116	Mitf	2.18	0.077	0.41	0.668295112572225	0.75
CG8116	CG7987	2.17	0.077	0.41	0.668295112572225	0.75
CG8116	phol	2.13	0.077	0.41	0.668295112572225	0.75
CG8116	fkh	2.09	0.077	0.41	0.668295112572225	0.75
CG8116	CG14711	2.07	0.077	0.41	0.668295112572225	0.75
CG8116	yem	2.07	0.077	0.41	0.668295112572225	0.75
CG8116	mld	2.06	0.077	0.41	0.668295112572225	0.75
CG8116	CG31441	2.06	0.077	0.41	0.668295112572225	0.75
CG8116	CG12299	2.02	0.077	0.41	0.668295112572225	0.75
CG8116	CG31388	2.01	0.077	0.41	0.668295112572225	0.75
CG8116	CG8159	2	0.077	0.41	0.668295112572225	0.75
CG8116	danr	1.97	0.077	0.41	0.668295112572225	0.75
CG8116	Octbeta2R	1.97	0.077	0.41	0.668295112572225	0.75
CG8116	ph-p	1.95	0.077	0.41	0.668295112572225	0.75
CG8116	dan	1.9	0.077	0.41	0.668295112572225	0.75
CG8116	hng2	1.9	0.077	0.41	0.668295112572225	0.75
CG8116	foxo	1.9	0.077	0.41	0.668295112572225	0.75
CG8145	CG31224	5.54	0.043	-0.01	0.306186217847897	0.47
CG8145	CG17328	4.55	0.043	-0.01	0.306186217847897	0.47
CG8145	l(2)k10201	4.13	0.043	-0.01	0.306186217847897	0.47
CG8145	CG8159	4.09	0.043	-0.01	0.306186217847897	0.47
CG8145	wdn	3.96	0.043	-0.01	0.306186217847897	0.47
CG8145	Pc	3.17	0.043	-0.01	0.306186217847897	0.47
CG8145	MED20	2.89	0.043	-0.01	0.306186217847897	0.47
CG8145	tj	2.85	0.043	-0.01	0.306186217847897	0.47
CG8145	dalao	2.81	0.043	-0.01	0.306186217847897	0.47
CG8145	zfh2	2.66	0.043	-0.01	0.306186217847897	0.47
CG8145	CG11456	2.46	0.043	-0.01	0.306186217847897	0.47
CG8145	CG32982	2.34	0.043	-0.01	0.306186217847897	0.47
CG8145	Sry-delta	2.33	0.043	-0.01	0.306186217847897	0.47
CG8145	CG31510	2.3	0.043	-0.01	0.306186217847897	0.47
CG8145	MED27	2.08	0.043	-0.01	0.306186217847897	0.47
CG8145	her	2.05	0.043	-0.01	0.306186217847897	0.47
CG8145	CG3919	2.04	0.043	-0.01	0.306186217847897	0.47
CG8145	CG11398	2.04	0.043	-0.01	0.306186217847897	0.47
CG8145	sba	1.97	0.043	-0.01	0.306186217847897	0.47
CG8145	CG2611	1.82	0.043	-0.01	0.306186217847897	0.47
CG8145	Sce	1.79	0.043	-0.01	0.306186217847897	0.47
CG8145	disco	1.77	0.043	-0.01	0.306186217847897	0.47
CG8145	danr	1.73	0.043	-0.01	0.306186217847897	0.47
CG8145	CG15011	1.72	0.043	-0.01	0.306186217847897	0.47
CG8145	CG4424	1.72	0.043	-0.01	0.306186217847897	0.47
CG8145	Glut4EF	1.69	0.043	-0.01	0.306186217847897	0.47
CG8145	CG11317	1.66	0.043	-0.01	0.306186217847897	0.47
CG8145	ZnT49B	1.6	0.043	-0.01	0.306186217847897	0.47
CG8145	Taf2	1.59	0.043	-0.01	0.306186217847897	0.47
CG8145	mrn	1.59	0.043	-0.01	0.306186217847897	0.47
CG8159	CG9890	4.94	0.065	-0.2	0.301940542438559	0.29
CG8159	CG8478	4.26	0.065	-0.2	0.301940542438559	0.29
CG8159	foxo	3.46	0.065	-0.2	0.301940542438559	0.29
CG8159	ash1	2.85	0.065	-0.2	0.301940542438559	0.29
CG8159	CG14712	2.73	0.065	-0.2	0.301940542438559	0.29
CG8159	CG5033	2.51	0.065	-0.2	0.301940542438559	0.29
CG8159	CG11710	2.3	0.065	-0.2	0.301940542438559	0.29
CG8159	CG1647	2.1	0.065	-0.2	0.301940542438559	0.29
CG8159	Atf-2	1.96	0.065	-0.2	0.301940542438559	0.29
CG8159	CG7386	1.96	0.065	-0.2	0.301940542438559	0.29
CG8159	Nf-YA	1.96	0.065	-0.2	0.301940542438559	0.29
CG8159	Lpt	1.93	0.065	-0.2	0.301940542438559	0.29
CG8159	Atac2	1.87	0.065	-0.2	0.301940542438559	0.29
CG8159	Cdc5	1.85	0.065	-0.2	0.301940542438559	0.29
CG8159	CG4404	1.84	0.065	-0.2	0.301940542438559	0.29
CG8159	CG9799	1.84	0.065	-0.2	0.301940542438559	0.29
CG8159	CG7518	1.79	0.065	-0.2	0.301940542438559	0.29
CG8159	dan	1.75	0.065	-0.2	0.301940542438559	0.29
CG8159	bab1	1.72	0.065	-0.2	0.301940542438559	0.29
CG8159	CG7556	1.68	0.065	-0.2	0.301940542438559	0.29
CG8159	CG17806	1.68	0.065	-0.2	0.301940542438559	0.29
CG8159	ecd	1.67	0.065	-0.2	0.301940542438559	0.29
CG8159	dmrt99B	1.67	0.065	-0.2	0.301940542438559	0.29
CG8159	CG17612	1.63	0.065	-0.2	0.301940542438559	0.29
CG8159	CrebA	1.61	0.065	-0.2	0.301940542438559	0.29
CG8159	CG8314	1.58	0.065	-0.2	0.301940542438559	0.29
CG8159	CG11398	1.57	0.065	-0.2	0.301940542438559	0.29
CG8159	CG34340	1.57	0.065	-0.2	0.301940542438559	0.29
CG8159	Bx	1.57	0.065	-0.2	0.301940542438559	0.29
CG8159	CkIIalpha-i1	1.56	0.065	-0.2	0.301940542438559	0.29
ranshi	CG10959	6.73	0.084	0.24	0.370006434950477	0.84
ranshi	CG4676	4.92	0.084	0.24	0.370006434950477	0.84
ranshi	Trl	4.49	0.084	0.24	0.370006434950477	0.84
ranshi	Lin29	3.55	0.084	0.24	0.370006434950477	0.84
ranshi	E(z)	2.83	0.084	0.24	0.370006434950477	0.84
ranshi	Elp3	2.82	0.084	0.24	0.370006434950477	0.84
ranshi	dmrt99B	2.73	0.084	0.24	0.370006434950477	0.84
ranshi	trem	2.54	0.084	0.24	0.370006434950477	0.84
ranshi	PHDP	2.34	0.084	0.24	0.370006434950477	0.84
ranshi	CG18265	2.28	0.084	0.24	0.370006434950477	0.84
ranshi	CG7518	2.21	0.084	0.24	0.370006434950477	0.84
ranshi	Tfb1	2.14	0.084	0.24	0.370006434950477	0.84
ranshi	slp1	2.14	0.084	0.24	0.370006434950477	0.84
ranshi	Lim3	2.05	0.084	0.24	0.370006434950477	0.84
ranshi	CG1792	2.03	0.084	0.24	0.370006434950477	0.84
ranshi	slou	1.95	0.084	0.24	0.370006434950477	0.84
ranshi	CG43689	1.92	0.084	0.24	0.370006434950477	0.84
ranshi	ttk	1.91	0.084	0.24	0.370006434950477	0.84
ranshi	Octbeta2R	1.87	0.084	0.24	0.370006434950477	0.84
ranshi	CG1024	1.85	0.084	0.24	0.370006434950477	0.84
ranshi	bi	1.81	0.084	0.24	0.370006434950477	0.84
ranshi	Su(var)3-7	1.77	0.084	0.24	0.370006434950477	0.84
ranshi	RunxA	1.73	0.084	0.24	0.370006434950477	0.84
ranshi	CG8924	1.68	0.084	0.24	0.370006434950477	0.84
ranshi	Cenp-C	1.64	0.084	0.24	0.370006434950477	0.84
ranshi	Meics	1.64	0.084	0.24	0.370006434950477	0.84
ranshi	CG3726	1.62	0.084	0.24	0.370006434950477	0.84
ranshi	CG5033	1.62	0.084	0.24	0.370006434950477	0.84
ranshi	CG4328	1.6	0.084	0.24	0.370006434950477	0.84
ranshi	CG7368	1.55	0.084	0.24	0.370006434950477	0.84
CG8202	MED11	6.35	0.102	0.58	0.694365074829414	0.74
CG8202	MRG15	5.18	0.102	0.58	0.694365074829414	0.74
CG8202	Met	4.03	0.102	0.58	0.694365074829414	0.74
CG8202	Rel	3.4	0.102	0.58	0.694365074829414	0.74
CG8202	dm	3.26	0.102	0.58	0.694365074829414	0.74
CG8202	bigmax	2.97	0.102	0.58	0.694365074829414	0.74
CG8202	CG34422	2.93	0.102	0.58	0.694365074829414	0.74
CG8202	schlank	2.92	0.102	0.58	0.694365074829414	0.74
CG8202	Hmg-2	2.76	0.102	0.58	0.694365074829414	0.74
CG8202	CG12942	2.51	0.102	0.58	0.694365074829414	0.74
CG8202	Trf	2.47	0.102	0.58	0.694365074829414	0.74
CG8202	e(y)1	2.45	0.102	0.58	0.694365074829414	0.74
CG8202	dwg	2.43	0.102	0.58	0.694365074829414	0.74
CG8202	CG34376	2.35	0.102	0.58	0.694365074829414	0.74
CG8202	CrebA	2.25	0.102	0.58	0.694365074829414	0.74
CG8202	danr	2.21	0.102	0.58	0.694365074829414	0.74
CG8202	Taf1	2.17	0.102	0.58	0.694365074829414	0.74
CG8202	CG34340	2.16	0.102	0.58	0.694365074829414	0.74
CG8202	su(Hw)	2.1	0.102	0.58	0.694365074829414	0.74
CG8202	CG14710	2.06	0.102	0.58	0.694365074829414	0.74
CG8202	CG32700	1.97	0.102	0.58	0.694365074829414	0.74
CG8202	Bug22	1.96	0.102	0.58	0.694365074829414	0.74
CG8202	MED25	1.96	0.102	0.58	0.694365074829414	0.74
CG8202	Trl	1.94	0.102	0.58	0.694365074829414	0.74
CG8202	CG5033	1.93	0.102	0.58	0.694365074829414	0.74
CG8202	YL-1	1.92	0.102	0.58	0.694365074829414	0.74
CG8202	Tbp	1.91	0.102	0.58	0.694365074829414	0.74
CG8202	bon	1.89	0.102	0.58	0.694365074829414	0.74
CG8202	CG12219	1.86	0.102	0.58	0.694365074829414	0.74
CG8202	crc	1.84	0.102	0.58	0.694365074829414	0.74
CG9801	acj6	10.02	0.272	0.53	0.556348640264187	0.82
CG9801	CG6163	7.26	0.272	0.53	0.556348640264187	0.82
CG9801	MRG15	7.16	0.272	0.53	0.556348640264187	0.82
CG9801	fkh	6.94	0.272	0.53	0.556348640264187	0.82
CG9801	NK7.1	5.32	0.272	0.53	0.556348640264187	0.82
CG9801	CG10366	4.3	0.272	0.53	0.556348640264187	0.82
CG9801	CG14050	4.11	0.272	0.53	0.556348640264187	0.82
CG9801	svp	3.5	0.272	0.53	0.556348640264187	0.82
CG9801	Lim3	3.49	0.272	0.53	0.556348640264187	0.82
CG9801	YL-1	3.24	0.272	0.53	0.556348640264187	0.82
CG9801	Su(z)2	3.2	0.272	0.53	0.556348640264187	0.82
CG9801	CG7785	3.1	0.272	0.53	0.556348640264187	0.82
CG9801	CG4854	3.03	0.272	0.53	0.556348640264187	0.82
CG9801	CG32532	2.51	0.272	0.53	0.556348640264187	0.82
CG9801	slim	2.39	0.272	0.53	0.556348640264187	0.82
CG9801	CG1792	2.28	0.272	0.53	0.556348640264187	0.82
CG9801	noc	2.26	0.272	0.53	0.556348640264187	0.82
CG9801	CG3726	2.23	0.272	0.53	0.556348640264187	0.82
CG9801	CG10949	2.21	0.272	0.53	0.556348640264187	0.82
CG9801	CG6813	2.18	0.272	0.53	0.556348640264187	0.82
CG9801	Vsx1	2.17	0.272	0.53	0.556348640264187	0.82
CG9801	her	2.15	0.272	0.53	0.556348640264187	0.82
CG9801	CG8216	2.11	0.272	0.53	0.556348640264187	0.82
CG9801	scro	2.08	0.272	0.53	0.556348640264187	0.82
CG9801	CG7368	2.04	0.272	0.53	0.556348640264187	0.82
CG9801	CG11710	2.03	0.272	0.53	0.556348640264187	0.82
CG9801	CG8765	1.98	0.272	0.53	0.556348640264187	0.82
CG9801	disco	1.98	0.272	0.53	0.556348640264187	0.82
CG9801	l(3)mbt	1.94	0.272	0.53	0.556348640264187	0.82
CG9801	jigr1	1.89	0.272	0.53	0.556348640264187	0.82
CG11768	CG9650	8.06	0.149	0.21	0.13710212427677	0.15
CG11768	Glut4EF	6.16	0.149	0.21	0.13710212427677	0.15
CG11768	grn	3.49	0.149	0.21	0.13710212427677	0.15
CG11768	Side	3.21	0.149	0.21	0.13710212427677	0.15
CG11768	Taf4	2.89	0.149	0.21	0.13710212427677	0.15
CG11768	Awh	2.71	0.149	0.21	0.13710212427677	0.15
CG11768	bi	2.59	0.149	0.21	0.13710212427677	0.15
CG11768	dac	2.46	0.149	0.21	0.13710212427677	0.15
CG11768	dwg	2.12	0.149	0.21	0.13710212427677	0.15
CG11768	nerfin-1	1.94	0.149	0.21	0.13710212427677	0.15
CG11768	CG14667	1.87	0.149	0.21	0.13710212427677	0.15
CG11768	zfh1	1.74	0.149	0.21	0.13710212427677	0.15
CG11768	CG12299	1.7	0.149	0.21	0.13710212427677	0.15
CG11768	CG10631	1.65	0.149	0.21	0.13710212427677	0.15
CG11768	CG1602	1.64	0.149	0.21	0.13710212427677	0.15
CG11768	CG42748	1.61	0.149	0.21	0.13710212427677	0.15
CG11768	ab	1.54	0.149	0.21	0.13710212427677	0.15
CG11768	key	1.54	0.149	0.21	0.13710212427677	0.15
CG11768	Hmx	1.5	0.149	0.21	0.13710212427677	0.15
CG11768	CG4424	1.48	0.149	0.21	0.13710212427677	0.15
CG11768	E(var)3-9	1.47	0.149	0.21	0.13710212427677	0.15
CG11768	Mrtf	1.47	0.149	0.21	0.13710212427677	0.15
CG11768	CG6813	1.46	0.149	0.21	0.13710212427677	0.15
CG11768	CG6808	1.45	0.149	0.21	0.13710212427677	0.15
CG11768	CG14117	1.45	0.149	0.21	0.13710212427677	0.15
CG11768	Gdi	1.44	0.149	0.21	0.13710212427677	0.15
CG11768	CrebA	1.44	0.149	0.21	0.13710212427677	0.15
CG11768	CG16863	1.42	0.149	0.21	0.13710212427677	0.15
CG11768	PHDP	1.41	0.149	0.21	0.13710212427677	0.15
CG11768	CG32700	1.38	0.149	0.21	0.13710212427677	0.15
Pif1A	slp1	9.33	0.204	0.61	0.694365074829414	0.84
Pif1A	E2f2	8.07	0.204	0.61	0.694365074829414	0.84
Pif1A	grn	5.67	0.204	0.61	0.694365074829414	0.84
Pif1A	ash1	4.99	0.204	0.61	0.694365074829414	0.84
Pif1A	HLH106	3.81	0.204	0.61	0.694365074829414	0.84
Pif1A	NK7.1	2.92	0.204	0.61	0.694365074829414	0.84
Pif1A	CG44247	2.9	0.204	0.61	0.694365074829414	0.84
Pif1A	Kdm2	2.86	0.204	0.61	0.694365074829414	0.84
Pif1A	Lim1	2.82	0.204	0.61	0.694365074829414	0.84
Pif1A	Dip2	2.55	0.204	0.61	0.694365074829414	0.84
Pif1A	CG17568	2.52	0.204	0.61	0.694365074829414	0.84
Pif1A	bsh	2.51	0.204	0.61	0.694365074829414	0.84
Pif1A	Su(var)3-7	2.44	0.204	0.61	0.694365074829414	0.84
Pif1A	CG11398	2.26	0.204	0.61	0.694365074829414	0.84
Pif1A	esn	2.23	0.204	0.61	0.694365074829414	0.84
Pif1A	Lpt	2.14	0.204	0.61	0.694365074829414	0.84
Pif1A	Tfb1	2.06	0.204	0.61	0.694365074829414	0.84
Pif1A	l(3)73Ah	1.97	0.204	0.61	0.694365074829414	0.84
Pif1A	MED11	1.95	0.204	0.61	0.694365074829414	0.84
Pif1A	Lhr	1.89	0.204	0.61	0.694365074829414	0.84
Pif1A	su(Hw)	1.84	0.204	0.61	0.694365074829414	0.84
Pif1A	CG11085	1.8	0.204	0.61	0.694365074829414	0.84
Pif1A	CG7745	1.79	0.204	0.61	0.694365074829414	0.84
Pif1A	Vsx1	1.78	0.204	0.61	0.694365074829414	0.84
Pif1A	slp2	1.75	0.204	0.61	0.694365074829414	0.84
Pif1A	CG17328	1.74	0.204	0.61	0.694365074829414	0.84
Pif1A	Elp3	1.73	0.204	0.61	0.694365074829414	0.84
Pif1A	CG6686	1.72	0.204	0.61	0.694365074829414	0.84
Pif1A	CG6689	1.72	0.204	0.61	0.694365074829414	0.84
Pif1A	CG14050	1.71	0.204	0.61	0.694365074829414	0.84
hng2	kin17	7.89	0.081	0.36	0.472455591261534	0.9
hng2	CG10366	7.46	0.081	0.36	0.472455591261534	0.9
hng2	pdm3	4.79	0.081	0.36	0.472455591261534	0.9
hng2	brk	4.22	0.081	0.36	0.472455591261534	0.9
hng2	GATAd	3.39	0.081	0.36	0.472455591261534	0.9
hng2	caz	2.86	0.081	0.36	0.472455591261534	0.9
hng2	her	2.62	0.081	0.36	0.472455591261534	0.9
hng2	CG14438	2.51	0.081	0.36	0.472455591261534	0.9
hng2	Br140	2.48	0.081	0.36	0.472455591261534	0.9
hng2	svp	2.47	0.081	0.36	0.472455591261534	0.9
hng2	e(y)2	2.41	0.081	0.36	0.472455591261534	0.9
hng2	RpIII128	2.37	0.081	0.36	0.472455591261534	0.9
hng2	Elp3	2.29	0.081	0.36	0.472455591261534	0.9
hng2	spt4	2.27	0.081	0.36	0.472455591261534	0.9
hng2	mld	2.19	0.081	0.36	0.472455591261534	0.9
hng2	woc	2.04	0.081	0.36	0.472455591261534	0.9
hng2	CG7101	2.02	0.081	0.36	0.472455591261534	0.9
hng2	Pif1A	1.97	0.081	0.36	0.472455591261534	0.9
hng2	Bug22	1.89	0.081	0.36	0.472455591261534	0.9
hng2	Tbp	1.86	0.081	0.36	0.472455591261534	0.9
hng2	grn	1.81	0.081	0.36	0.472455591261534	0.9
hng2	kn	1.81	0.081	0.36	0.472455591261534	0.9
hng2	CG5953	1.8	0.081	0.36	0.472455591261534	0.9
hng2	CG5196	1.79	0.081	0.36	0.472455591261534	0.9
hng2	Sry-delta	1.78	0.081	0.36	0.472455591261534	0.9
hng2	Dip1	1.76	0.081	0.36	0.472455591261534	0.9
hng2	Spt3	1.76	0.081	0.36	0.472455591261534	0.9
hng2	CG2889	1.75	0.081	0.36	0.472455591261534	0.9
hng2	CG18619	1.72	0.081	0.36	0.472455591261534	0.9
hng2	crc	1.67	0.081	0.36	0.472455591261534	0.9
CG9837	toy	7.77	0.064	-0.27	0.0357142857142857	0.01
CG9837	CG17829	5.75	0.064	-0.27	0.0357142857142857	0.01
CG9837	Hr38	2.73	0.064	-0.27	0.0357142857142857	0.01
CG9837	Bx	2.4	0.064	-0.27	0.0357142857142857	0.01
CG9837	CG4854	2.36	0.064	-0.27	0.0357142857142857	0.01
CG9837	CG6813	2.36	0.064	-0.27	0.0357142857142857	0.01
CG9837	CrebA	2.3	0.064	-0.27	0.0357142857142857	0.01
CG9837	CG8909	2.27	0.064	-0.27	0.0357142857142857	0.01
CG9837	Su(var)3-9	2.25	0.064	-0.27	0.0357142857142857	0.01
CG9837	egg	2.24	0.064	-0.27	0.0357142857142857	0.01
CG9837	CG3847	2.22	0.064	-0.27	0.0357142857142857	0.01
CG9837	CG6272	2.18	0.064	-0.27	0.0357142857142857	0.01
CG9837	mor	2.11	0.064	-0.27	0.0357142857142857	0.01
CG9837	CG2889	2.1	0.064	-0.27	0.0357142857142857	0.01
CG9837	CG4553	2.1	0.064	-0.27	0.0357142857142857	0.01
CG9837	D	2.05	0.064	-0.27	0.0357142857142857	0.01
CG9837	Rfx	2.04	0.064	-0.27	0.0357142857142857	0.01
CG9837	MED22	2.02	0.064	-0.27	0.0357142857142857	0.01
CG9837	CG31224	2.02	0.064	-0.27	0.0357142857142857	0.01
CG9837	Dip2	2	0.064	-0.27	0.0357142857142857	0.01
CG9837	TH1	1.94	0.064	-0.27	0.0357142857142857	0.01
CG9837	PHDP	1.93	0.064	-0.27	0.0357142857142857	0.01
CG9837	CTPsyn	1.89	0.064	-0.27	0.0357142857142857	0.01
CG9837	Pif1A	1.83	0.064	-0.27	0.0357142857142857	0.01
CG9837	Sce	1.82	0.064	-0.27	0.0357142857142857	0.01
CG9837	CG4676	1.81	0.064	-0.27	0.0357142857142857	0.01
CG9837	MED11	1.8	0.064	-0.27	0.0357142857142857	0.01
CG9837	CG44002	1.76	0.064	-0.27	0.0357142857142857	0.01
CG9837	CG3032	1.71	0.064	-0.27	0.0357142857142857	0.01
CG9837	Atf-2	1.71	0.064	-0.27	0.0357142857142857	0.01
CG8379	MED27	11.26	0.158	0.46	0.556348640264187	0.58
CG8379	TH1	5.84	0.158	0.46	0.556348640264187	0.58
CG8379	CG12236	4.52	0.158	0.46	0.556348640264187	0.58
CG8379	Rbsn-5	4.07	0.158	0.46	0.556348640264187	0.58
CG8379	CG1233	3.2	0.158	0.46	0.556348640264187	0.58
CG8379	rn	2.96	0.158	0.46	0.556348640264187	0.58
CG8379	Hr78	2.84	0.158	0.46	0.556348640264187	0.58
CG8379	rgr	2.79	0.158	0.46	0.556348640264187	0.58
CG8379	Trl	2.45	0.158	0.46	0.556348640264187	0.58
CG8379	fd59A	2.32	0.158	0.46	0.556348640264187	0.58
CG8379	CG3163	2.29	0.158	0.46	0.556348640264187	0.58
CG8379	Hr38	2.21	0.158	0.46	0.556348640264187	0.58
CG8379	MRG15	2.2	0.158	0.46	0.556348640264187	0.58
CG8379	CG17568	2.2	0.158	0.46	0.556348640264187	0.58
CG8379	MTA1-like	2.2	0.158	0.46	0.556348640264187	0.58
CG8379	CTCF	2.17	0.158	0.46	0.556348640264187	0.58
CG8379	aop	2.11	0.158	0.46	0.556348640264187	0.58
CG8379	Fer2	2.09	0.158	0.46	0.556348640264187	0.58
CG8379	CG8281	2.09	0.158	0.46	0.556348640264187	0.58
CG8379	wdn	2.08	0.158	0.46	0.556348640264187	0.58
CG8379	TfAP-2	2.05	0.158	0.46	0.556348640264187	0.58
CG8379	Sce	2.05	0.158	0.46	0.556348640264187	0.58
CG8379	vri	2.02	0.158	0.46	0.556348640264187	0.58
CG8379	CG14712	1.97	0.158	0.46	0.556348640264187	0.58
CG8379	Side	1.9	0.158	0.46	0.556348640264187	0.58
CG8379	pdm3	1.88	0.158	0.46	0.556348640264187	0.58
CG8379	ranshi	1.87	0.158	0.46	0.556348640264187	0.58
CG8379	caz	1.86	0.158	0.46	0.556348640264187	0.58
CG8379	CG8388	1.85	0.158	0.46	0.556348640264187	0.58
CG8379	Octbeta2R	1.81	0.158	0.46	0.556348640264187	0.58
pyd	CG34340	5.86	0.4	0.3	0.305587693443042	0.44
pyd	dom	4.83	0.4	0.3	0.305587693443042	0.44
pyd	acj6	4.38	0.4	0.3	0.305587693443042	0.44
pyd	CG4360	3.83	0.4	0.3	0.305587693443042	0.44
pyd	TfAP-2	3.53	0.4	0.3	0.305587693443042	0.44
pyd	CG15435	2.98	0.4	0.3	0.305587693443042	0.44
pyd	CG18265	2.9	0.4	0.3	0.305587693443042	0.44
pyd	Taf2	2.79	0.4	0.3	0.305587693443042	0.44
pyd	CG6683	2.74	0.4	0.3	0.305587693443042	0.44
pyd	CG10209	2.26	0.4	0.3	0.305587693443042	0.44
pyd	nvy	2.26	0.4	0.3	0.305587693443042	0.44
pyd	bigmax	2.24	0.4	0.3	0.305587693443042	0.44
pyd	Hmx	2.1	0.4	0.3	0.305587693443042	0.44
pyd	lov	2.08	0.4	0.3	0.305587693443042	0.44
pyd	Nufip	2.07	0.4	0.3	0.305587693443042	0.44
pyd	CG4328	2.01	0.4	0.3	0.305587693443042	0.44
pyd	Met	1.96	0.4	0.3	0.305587693443042	0.44
pyd	CG11294	1.95	0.4	0.3	0.305587693443042	0.44
pyd	hang	1.89	0.4	0.3	0.305587693443042	0.44
pyd	noc	1.89	0.4	0.3	0.305587693443042	0.44
pyd	RunxB	1.89	0.4	0.3	0.305587693443042	0.44
pyd	apt	1.86	0.4	0.3	0.305587693443042	0.44
pyd	pita	1.81	0.4	0.3	0.305587693443042	0.44
pyd	Mitf	1.78	0.4	0.3	0.305587693443042	0.44
pyd	CG6765	1.72	0.4	0.3	0.305587693443042	0.44
pyd	CG3838	1.69	0.4	0.3	0.305587693443042	0.44
pyd	fkh	1.69	0.4	0.3	0.305587693443042	0.44
pyd	jigr1	1.69	0.4	0.3	0.305587693443042	0.44
pyd	wdn	1.65	0.4	0.3	0.305587693443042	0.44
pyd	CG17186	1.65	0.4	0.3	0.305587693443042	0.44
CG11964	luna	13.25	0.195	0.63	0.472455591261534	0.99
CG11964	brk	11.13	0.195	0.63	0.472455591261534	0.99
CG11964	CG44247	4.58	0.195	0.63	0.472455591261534	0.99
CG11964	danr	4.58	0.195	0.63	0.472455591261534	0.99
CG11964	CG3838	4.44	0.195	0.63	0.472455591261534	0.99
CG11964	ash2	4.19	0.195	0.63	0.472455591261534	0.99
CG11964	CG12942	3.91	0.195	0.63	0.472455591261534	0.99
CG11964	jumu	3.58	0.195	0.63	0.472455591261534	0.99
CG11964	CR43670	3.03	0.195	0.63	0.472455591261534	0.99
CG11964	Ets65A	2.98	0.195	0.63	0.472455591261534	0.99
CG11964	slp2	2.71	0.195	0.63	0.472455591261534	0.99
CG11964	dwg	2.66	0.195	0.63	0.472455591261534	0.99
CG11964	rn	2.65	0.195	0.63	0.472455591261534	0.99
CG11964	Vsx2	2.64	0.195	0.63	0.472455591261534	0.99
CG11964	CG4404	2.61	0.195	0.63	0.472455591261534	0.99
CG11964	CG10431	2.61	0.195	0.63	0.472455591261534	0.99
CG11964	Vsx1	2.59	0.195	0.63	0.472455591261534	0.99
CG11964	Mtp	2.5	0.195	0.63	0.472455591261534	0.99
CG11964	mor	2.46	0.195	0.63	0.472455591261534	0.99
CG11964	stwl	2.44	0.195	0.63	0.472455591261534	0.99
CG11964	NK7.1	2.44	0.195	0.63	0.472455591261534	0.99
CG11964	Mes4	2.44	0.195	0.63	0.472455591261534	0.99
CG11964	CG4854	2.39	0.195	0.63	0.472455591261534	0.99
CG11964	CG2790	2.34	0.195	0.63	0.472455591261534	0.99
CG11964	MED18	2.31	0.195	0.63	0.472455591261534	0.99
CG11964	CG31365	2.3	0.195	0.63	0.472455591261534	0.99
CG11964	Sox102F	2.29	0.195	0.63	0.472455591261534	0.99
CG11964	CG32700	2.25	0.195	0.63	0.472455591261534	0.99
CG11964	dan	2.13	0.195	0.63	0.472455591261534	0.99
CG11964	pfk	2.1	0.195	0.63	0.472455591261534	0.99
E(var)3-9	Sry-delta	3.56	0.094	0.2	0.224933852710609	0.64
E(var)3-9	TfAP-2	3.33	0.094	0.2	0.224933852710609	0.64
E(var)3-9	CG9890	2.94	0.094	0.2	0.224933852710609	0.64
E(var)3-9	CG4404	2.79	0.094	0.2	0.224933852710609	0.64
E(var)3-9	TH1	2.54	0.094	0.2	0.224933852710609	0.64
E(var)3-9	tup	2.17	0.094	0.2	0.224933852710609	0.64
E(var)3-9	vvl	2.16	0.094	0.2	0.224933852710609	0.64
E(var)3-9	Plzf	2.15	0.094	0.2	0.224933852710609	0.64
E(var)3-9	Brf	2.12	0.094	0.2	0.224933852710609	0.64
E(var)3-9	CG17803	2.11	0.094	0.2	0.224933852710609	0.64
E(var)3-9	CG9650	2.09	0.094	0.2	0.224933852710609	0.64
E(var)3-9	CG18262	2.08	0.094	0.2	0.224933852710609	0.64
E(var)3-9	Lim1	1.97	0.094	0.2	0.224933852710609	0.64
E(var)3-9	Tip60	1.95	0.094	0.2	0.224933852710609	0.64
E(var)3-9	MED30	1.93	0.094	0.2	0.224933852710609	0.64
E(var)3-9	oc	1.9	0.094	0.2	0.224933852710609	0.64
E(var)3-9	CG11085	1.9	0.094	0.2	0.224933852710609	0.64
E(var)3-9	pros	1.88	0.094	0.2	0.224933852710609	0.64
E(var)3-9	Ets65A	1.85	0.094	0.2	0.224933852710609	0.64
E(var)3-9	Trf	1.84	0.094	0.2	0.224933852710609	0.64
E(var)3-9	CG7101	1.84	0.094	0.2	0.224933852710609	0.64
E(var)3-9	CG12299	1.83	0.094	0.2	0.224933852710609	0.64
E(var)3-9	CG15073	1.79	0.094	0.2	0.224933852710609	0.64
E(var)3-9	Stat92E	1.72	0.094	0.2	0.224933852710609	0.64
E(var)3-9	Dip1	1.65	0.094	0.2	0.224933852710609	0.64
E(var)3-9	crc	1.64	0.094	0.2	0.224933852710609	0.64
E(var)3-9	CG31388	1.63	0.094	0.2	0.224933852710609	0.64
E(var)3-9	elB	1.61	0.094	0.2	0.224933852710609	0.64
E(var)3-9	pdm3	1.58	0.094	0.2	0.224933852710609	0.64
E(var)3-9	MESR4	1.57	0.094	0.2	0.224933852710609	0.64
CG11975	tsh	6.71	0.189	0	0.191607115507976	0.26
CG11975	az2	4.8	0.189	0	0.191607115507976	0.26
CG11975	CG10366	4.02	0.189	0	0.191607115507976	0.26
CG11975	CG7839	3.66	0.189	0	0.191607115507976	0.26
CG11975	Tip60	3.55	0.189	0	0.191607115507976	0.26
CG11975	Taf10	3	0.189	0	0.191607115507976	0.26
CG11975	Su(var)2-HP2	2.84	0.189	0	0.191607115507976	0.26
CG11975	CG7745	2.57	0.189	0	0.191607115507976	0.26
CG11975	pad	2.34	0.189	0	0.191607115507976	0.26
CG11975	CG17328	2.3	0.189	0	0.191607115507976	0.26
CG11975	Mitf	2.23	0.189	0	0.191607115507976	0.26
CG11975	CG6907	2.11	0.189	0	0.191607115507976	0.26
CG11975	Lim1	2.09	0.189	0	0.191607115507976	0.26
CG11975	CG12942	2.04	0.189	0	0.191607115507976	0.26
CG11975	CG8909	1.9	0.189	0	0.191607115507976	0.26
CG11975	key	1.89	0.189	0	0.191607115507976	0.26
CG11975	tio	1.85	0.189	0	0.191607115507976	0.26
CG11975	CG8319	1.83	0.189	0	0.191607115507976	0.26
CG11975	e(y)2	1.8	0.189	0	0.191607115507976	0.26
CG11975	RpIII128	1.78	0.189	0	0.191607115507976	0.26
CG11975	yem	1.73	0.189	0	0.191607115507976	0.26
CG11975	Pc	1.7	0.189	0	0.191607115507976	0.26
CG11975	CG4565	1.7	0.189	0	0.191607115507976	0.26
CG11975	sima	1.64	0.189	0	0.191607115507976	0.26
CG11975	Psc	1.6	0.189	0	0.191607115507976	0.26
CG11975	Lin29	1.56	0.189	0	0.191607115507976	0.26
CG11975	Su(var)3-7	1.56	0.189	0	0.191607115507976	0.26
CG11975	CG2116	1.54	0.189	0	0.191607115507976	0.26
CG11975	bs	1.45	0.189	0	0.191607115507976	0.26
CG11975	CG12768	1.43	0.189	0	0.191607115507976	0.26
CG11980	CG1647	3.93	0.135	-0.4	-0.0357142857142857	0.98
CG11980	CG6654	3.75	0.135	-0.4	-0.0357142857142857	0.98
CG11980	vri	3.59	0.135	-0.4	-0.0357142857142857	0.98
CG11980	CG6813	3.02	0.135	-0.4	-0.0357142857142857	0.98
CG11980	Hr39	2.96	0.135	-0.4	-0.0357142857142857	0.98
CG11980	CG9426	2.78	0.135	-0.4	-0.0357142857142857	0.98
CG11980	Sry-delta	2.72	0.135	-0.4	-0.0357142857142857	0.98
CG11980	CG16863	2.72	0.135	-0.4	-0.0357142857142857	0.98
CG11980	Psc	2.62	0.135	-0.4	-0.0357142857142857	0.98
CG11980	CG6686	2.6	0.135	-0.4	-0.0357142857142857	0.98
CG11980	Hmx	2.46	0.135	-0.4	-0.0357142857142857	0.98
CG11980	CG13624	2.45	0.135	-0.4	-0.0357142857142857	0.98
CG11980	CG5033	2.31	0.135	-0.4	-0.0357142857142857	0.98
CG11980	MED25	2.26	0.135	-0.4	-0.0357142857142857	0.98
CG11980	CG6769	2.19	0.135	-0.4	-0.0357142857142857	0.98
CG11980	dm	2.19	0.135	-0.4	-0.0357142857142857	0.98
CG11980	CG7101	2.17	0.135	-0.4	-0.0357142857142857	0.98
CG11980	CG10147	2.17	0.135	-0.4	-0.0357142857142857	0.98
CG11980	D19A	2.15	0.135	-0.4	-0.0357142857142857	0.98
CG11980	Tfb1	2.11	0.135	-0.4	-0.0357142857142857	0.98
CG11980	CG14712	2.08	0.135	-0.4	-0.0357142857142857	0.98
CG11980	Taf4	2.06	0.135	-0.4	-0.0357142857142857	0.98
CG11980	CG18764	1.95	0.135	-0.4	-0.0357142857142857	0.98
CG11980	Mat1	1.89	0.135	-0.4	-0.0357142857142857	0.98
CG11980	CG11414	1.85	0.135	-0.4	-0.0357142857142857	0.98
CG11980	CG11560	1.81	0.135	-0.4	-0.0357142857142857	0.98
CG11980	Lmpt	1.79	0.135	-0.4	-0.0357142857142857	0.98
CG11980	Su(H)	1.78	0.135	-0.4	-0.0357142857142857	0.98
CG11980	CG17359	1.78	0.135	-0.4	-0.0357142857142857	0.98
CG11980	CG7556	1.77	0.135	-0.4	-0.0357142857142857	0.98
CG11983	Kdm2	8.51	0.081	-0.22	0.106024404193811	0.55
CG11983	Meics	6.52	0.081	-0.22	0.106024404193811	0.55
CG11983	Pbp45	4.89	0.081	-0.22	0.106024404193811	0.55
CG11983	CG30020	4.68	0.081	-0.22	0.106024404193811	0.55
CG11983	esn	4.21	0.081	-0.22	0.106024404193811	0.55
CG11983	Br140	2.73	0.081	-0.22	0.106024404193811	0.55
CG11983	CG4360	2.63	0.081	-0.22	0.106024404193811	0.55
CG11983	CG3032	2.49	0.081	-0.22	0.106024404193811	0.55
CG11983	crc	2.44	0.081	-0.22	0.106024404193811	0.55
CG11983	CR43671	2.41	0.081	-0.22	0.106024404193811	0.55
CG11983	CG15435	2.29	0.081	-0.22	0.106024404193811	0.55
CG11983	Cdc5	2.16	0.081	-0.22	0.106024404193811	0.55
CG11983	sima	2.08	0.081	-0.22	0.106024404193811	0.55
CG11983	CG4553	2.08	0.081	-0.22	0.106024404193811	0.55
CG11983	CG1647	2.05	0.081	-0.22	0.106024404193811	0.55
CG11983	CG8765	2.04	0.081	-0.22	0.106024404193811	0.55
CG11983	br	2	0.081	-0.22	0.106024404193811	0.55
CG11983	CG3919	1.96	0.081	-0.22	0.106024404193811	0.55
CG11983	MED17	1.89	0.081	-0.22	0.106024404193811	0.55
CG11983	CG11560	1.84	0.081	-0.22	0.106024404193811	0.55
CG11983	CG14712	1.78	0.081	-0.22	0.106024404193811	0.55
CG11983	Glut4EF	1.73	0.081	-0.22	0.106024404193811	0.55
CG11983	Opbp	1.7	0.081	-0.22	0.106024404193811	0.55
CG11983	CG17806	1.7	0.081	-0.22	0.106024404193811	0.55
CG11983	Su(var)3-7	1.69	0.081	-0.22	0.106024404193811	0.55
CG11983	Pc	1.68	0.081	-0.22	0.106024404193811	0.55
CG11983	CG8924	1.68	0.081	-0.22	0.106024404193811	0.55
CG11983	CG11710	1.64	0.081	-0.22	0.106024404193811	0.55
CG11983	grau	1.61	0.081	-0.22	0.106024404193811	0.55
CG11983	tup	1.6	0.081	-0.22	0.106024404193811	0.55
CG11986	Octbeta2R	13.92	0.046	-0.01	0.414039335605413	0.51
CG11986	nvy	4.27	0.046	-0.01	0.414039335605413	0.51
CG11986	Su(var)3-7	3.04	0.046	-0.01	0.414039335605413	0.51
CG11986	Brf	2.97	0.046	-0.01	0.414039335605413	0.51
CG11986	CG3163	2.85	0.046	-0.01	0.414039335605413	0.51
CG11986	CG8281	2.78	0.046	-0.01	0.414039335605413	0.51
CG11986	CG10274	2.58	0.046	-0.01	0.414039335605413	0.51
CG11986	jigr1	2.43	0.046	-0.01	0.414039335605413	0.51
CG11986	egg	2.39	0.046	-0.01	0.414039335605413	0.51
CG11986	shn	2.35	0.046	-0.01	0.414039335605413	0.51
CG11986	CG11723	2.23	0.046	-0.01	0.414039335605413	0.51
CG11986	CG6765	2.12	0.046	-0.01	0.414039335605413	0.51
CG11986	CG10979	2.08	0.046	-0.01	0.414039335605413	0.51
CG11986	MED15	2.05	0.046	-0.01	0.414039335605413	0.51
CG11986	CG6254	1.99	0.046	-0.01	0.414039335605413	0.51
CG11986	Gdi	1.98	0.046	-0.01	0.414039335605413	0.51
CG11986	CG1647	1.93	0.046	-0.01	0.414039335605413	0.51
CG11986	CG7101	1.92	0.046	-0.01	0.414039335605413	0.51
CG11986	CG11247	1.92	0.046	-0.01	0.414039335605413	0.51
CG11986	hth	1.91	0.046	-0.01	0.414039335605413	0.51
CG11986	Vsx2	1.89	0.046	-0.01	0.414039335605413	0.51
CG11986	zfh2	1.87	0.046	-0.01	0.414039335605413	0.51
CG11986	phol	1.81	0.046	-0.01	0.414039335605413	0.51
CG11986	Nufip	1.8	0.046	-0.01	0.414039335605413	0.51
CG11986	ara	1.79	0.046	-0.01	0.414039335605413	0.51
CG11986	Stat92E	1.78	0.046	-0.01	0.414039335605413	0.51
CG11986	CG43689	1.76	0.046	-0.01	0.414039335605413	0.51
CG11986	hbn	1.75	0.046	-0.01	0.414039335605413	0.51
CG11986	p53	1.7	0.046	-0.01	0.414039335605413	0.51
CG11986	l(3)mbt	1.7	0.046	-0.01	0.414039335605413	0.51
neur	Hr38	9.12	0.176	-0.1	0.0755928946018454	0.01
neur	Asciz	7.88	0.176	-0.1	0.0755928946018454	0.01
neur	CG3281	5.83	0.176	-0.1	0.0755928946018454	0.01
neur	fru	5.67	0.176	-0.1	0.0755928946018454	0.01
neur	Bx	4.43	0.176	-0.1	0.0755928946018454	0.01
neur	Dip1	4.24	0.176	-0.1	0.0755928946018454	0.01
neur	CG17186	3.83	0.176	-0.1	0.0755928946018454	0.01
neur	Pbp45	3.72	0.176	-0.1	0.0755928946018454	0.01
neur	aop	3.34	0.176	-0.1	0.0755928946018454	0.01
neur	hng2	2.77	0.176	-0.1	0.0755928946018454	0.01
neur	GABPI	2.71	0.176	-0.1	0.0755928946018454	0.01
neur	row	2.59	0.176	-0.1	0.0755928946018454	0.01
neur	CG10274	2.47	0.176	-0.1	0.0755928946018454	0.01
neur	Kdm4A	2.36	0.176	-0.1	0.0755928946018454	0.01
neur	dom	2.31	0.176	-0.1	0.0755928946018454	0.01
neur	Gdi	2.31	0.176	-0.1	0.0755928946018454	0.01
neur	mod	2.21	0.176	-0.1	0.0755928946018454	0.01
neur	Cf2	2.14	0.176	-0.1	0.0755928946018454	0.01
neur	CG2202	2.1	0.176	-0.1	0.0755928946018454	0.01
neur	Trl	2	0.176	-0.1	0.0755928946018454	0.01
neur	Acf1	1.97	0.176	-0.1	0.0755928946018454	0.01
neur	l(2)k10201	1.92	0.176	-0.1	0.0755928946018454	0.01
neur	hng3	1.92	0.176	-0.1	0.0755928946018454	0.01
neur	CG9305	1.91	0.176	-0.1	0.0755928946018454	0.01
neur	CG13624	1.79	0.176	-0.1	0.0755928946018454	0.01
neur	CG9215	1.75	0.176	-0.1	0.0755928946018454	0.01
neur	CG12659	1.71	0.176	-0.1	0.0755928946018454	0.01
neur	dac	1.68	0.176	-0.1	0.0755928946018454	0.01
neur	Lin29	1.67	0.176	-0.1	0.0755928946018454	0.01
neur	CG6689	1.66	0.176	-0.1	0.0755928946018454	0.01
Nmdmc	CG17803	11.35	0.095	-0.13	0.414039335605413	0.33
Nmdmc	CG17361	6.85	0.095	-0.13	0.414039335605413	0.33
Nmdmc	CG15435	4.78	0.095	-0.13	0.414039335605413	0.33
Nmdmc	CG11906	3.04	0.095	-0.13	0.414039335605413	0.33
Nmdmc	Blos1	2.92	0.095	-0.13	0.414039335605413	0.33
Nmdmc	CG8281	2.71	0.095	-0.13	0.414039335605413	0.33
Nmdmc	CG8765	2.54	0.095	-0.13	0.414039335605413	0.33
Nmdmc	CG18262	2.46	0.095	-0.13	0.414039335605413	0.33
Nmdmc	NfI	2.46	0.095	-0.13	0.414039335605413	0.33
Nmdmc	Hr78	2.31	0.095	-0.13	0.414039335605413	0.33
Nmdmc	Xpd	2.28	0.095	-0.13	0.414039335605413	0.33
Nmdmc	Hr39	2.27	0.095	-0.13	0.414039335605413	0.33
Nmdmc	Mitf	2.18	0.095	-0.13	0.414039335605413	0.33
Nmdmc	CG9932	2.17	0.095	-0.13	0.414039335605413	0.33
Nmdmc	CG14965	1.99	0.095	-0.13	0.414039335605413	0.33
Nmdmc	ab	1.92	0.095	-0.13	0.414039335605413	0.33
Nmdmc	CG2611	1.87	0.095	-0.13	0.414039335605413	0.33
Nmdmc	Tusp	1.86	0.095	-0.13	0.414039335605413	0.33
Nmdmc	MED27	1.84	0.095	-0.13	0.414039335605413	0.33
Nmdmc	e(y)3	1.84	0.095	-0.13	0.414039335605413	0.33
Nmdmc	CG10321	1.77	0.095	-0.13	0.414039335605413	0.33
Nmdmc	apt	1.77	0.095	-0.13	0.414039335605413	0.33
Nmdmc	caz	1.75	0.095	-0.13	0.414039335605413	0.33
Nmdmc	CG17829	1.74	0.095	-0.13	0.414039335605413	0.33
Nmdmc	CG10147	1.74	0.095	-0.13	0.414039335605413	0.33
Nmdmc	MED30	1.72	0.095	-0.13	0.414039335605413	0.33
Nmdmc	ph-p	1.72	0.095	-0.13	0.414039335605413	0.33
Nmdmc	mrn	1.68	0.095	-0.13	0.414039335605413	0.33
Nmdmc	CG10631	1.67	0.095	-0.13	0.414039335605413	0.33
Nmdmc	CG7928	1.66	0.095	-0.13	0.414039335605413	0.33
Kdm2	Taf5	4.34	0.089	-0.46	0.0924500327042048	0.07
Kdm2	Acf1	4.02	0.089	-0.46	0.0924500327042048	0.07
Kdm2	CG17361	3.6	0.089	-0.46	0.0924500327042048	0.07
Kdm2	CG4936	3.44	0.089	-0.46	0.0924500327042048	0.07
Kdm2	CG10565	2.9	0.089	-0.46	0.0924500327042048	0.07
Kdm2	CG10979	2.7	0.089	-0.46	0.0924500327042048	0.07
Kdm2	Bx	2.68	0.089	-0.46	0.0924500327042048	0.07
Kdm2	CG8319	2.43	0.089	-0.46	0.0924500327042048	0.07
Kdm2	Hr78	2.36	0.089	-0.46	0.0924500327042048	0.07
Kdm2	CG10209	2.34	0.089	-0.46	0.0924500327042048	0.07
Kdm2	sage	2.17	0.089	-0.46	0.0924500327042048	0.07
Kdm2	toy	2.12	0.089	-0.46	0.0924500327042048	0.07
Kdm2	CG9932	2.11	0.089	-0.46	0.0924500327042048	0.07
Kdm2	Atac2	2.07	0.089	-0.46	0.0924500327042048	0.07
Kdm2	Plzf	2.02	0.089	-0.46	0.0924500327042048	0.07
Kdm2	Tfb1	2	0.089	-0.46	0.0924500327042048	0.07
Kdm2	CG18476	1.95	0.089	-0.46	0.0924500327042048	0.07
Kdm2	apt	1.93	0.089	-0.46	0.0924500327042048	0.07
Kdm2	CG18262	1.91	0.089	-0.46	0.0924500327042048	0.07
Kdm2	onecut	1.88	0.089	-0.46	0.0924500327042048	0.07
Kdm2	Dref	1.86	0.089	-0.46	0.0924500327042048	0.07
Kdm2	Mes4	1.86	0.089	-0.46	0.0924500327042048	0.07
Kdm2	Fen1	1.84	0.089	-0.46	0.0924500327042048	0.07
Kdm2	RpIII128	1.83	0.089	-0.46	0.0924500327042048	0.07
Kdm2	Set2	1.75	0.089	-0.46	0.0924500327042048	0.07
Kdm2	RunxB	1.75	0.089	-0.46	0.0924500327042048	0.07
Kdm2	ap	1.73	0.089	-0.46	0.0924500327042048	0.07
Kdm2	CG9305	1.7	0.089	-0.46	0.0924500327042048	0.07
Kdm2	CG17186	1.66	0.089	-0.46	0.0924500327042048	0.07
Kdm2	mor	1.66	0.089	-0.46	0.0924500327042048	0.07
pum	Snoo	8.38	0.281	0.02	0.209656967344384	0.21
pum	CG9305	3.5	0.281	0.02	0.209656967344384	0.21
pum	hng1	3.46	0.281	0.02	0.209656967344384	0.21
pum	Chrac-16	3.44	0.281	0.02	0.209656967344384	0.21
pum	opa	3.25	0.281	0.02	0.209656967344384	0.21
pum	svp	2.97	0.281	0.02	0.209656967344384	0.21
pum	acj6	2.78	0.281	0.02	0.209656967344384	0.21
pum	CG10209	2.78	0.281	0.02	0.209656967344384	0.21
pum	ttk	2.59	0.281	0.02	0.209656967344384	0.21
pum	grau	2.53	0.281	0.02	0.209656967344384	0.21
pum	ADD1	2.5	0.281	0.02	0.209656967344384	0.21
pum	CR43671	2.5	0.281	0.02	0.209656967344384	0.21
pum	Octbeta2R	2.42	0.281	0.02	0.209656967344384	0.21
pum	su(Hw)	2.27	0.281	0.02	0.209656967344384	0.21
pum	CG12768	2.16	0.281	0.02	0.209656967344384	0.21
pum	CG11710	1.97	0.281	0.02	0.209656967344384	0.21
pum	CG3313	1.97	0.281	0.02	0.209656967344384	0.21
pum	TH1	1.94	0.281	0.02	0.209656967344384	0.21
pum	CG2199	1.94	0.281	0.02	0.209656967344384	0.21
pum	CG18619	1.9	0.281	0.02	0.209656967344384	0.21
pum	CG14200	1.88	0.281	0.02	0.209656967344384	0.21
pum	Hmg-2	1.86	0.281	0.02	0.209656967344384	0.21
pum	CG2889	1.83	0.281	0.02	0.209656967344384	0.21
pum	pfk	1.76	0.281	0.02	0.209656967344384	0.21
pum	ppl	1.76	0.281	0.02	0.209656967344384	0.21
pum	Blos1	1.75	0.281	0.02	0.209656967344384	0.21
pum	Rbf	1.72	0.281	0.02	0.209656967344384	0.21
pum	stc	1.72	0.281	0.02	0.209656967344384	0.21
pum	CrebB	1.71	0.281	0.02	0.209656967344384	0.21
pum	CG7101	1.7	0.281	0.02	0.209656967344384	0.21
ird1	Chrac-14	11.68	0.089	-0.13	0.164487923739942	0.74
ird1	CG15435	5.79	0.089	-0.13	0.164487923739942	0.74
ird1	Acf1	5.54	0.089	-0.13	0.164487923739942	0.74
ird1	CG10321	5.13	0.089	-0.13	0.164487923739942	0.74
ird1	CG8578	4.17	0.089	-0.13	0.164487923739942	0.74
ird1	slp2	3.92	0.089	-0.13	0.164487923739942	0.74
ird1	Set2	3.37	0.089	-0.13	0.164487923739942	0.74
ird1	Tusp	3.09	0.089	-0.13	0.164487923739942	0.74
ird1	caz	2.74	0.089	-0.13	0.164487923739942	0.74
ird1	Atu	2.64	0.089	-0.13	0.164487923739942	0.74
ird1	Su(var)2-HP2	2.57	0.089	-0.13	0.164487923739942	0.74
ird1	Bx	2.47	0.089	-0.13	0.164487923739942	0.74
ird1	vvl	2.46	0.089	-0.13	0.164487923739942	0.74
ird1	D19A	2.4	0.089	-0.13	0.164487923739942	0.74
ird1	CG13123	2.36	0.089	-0.13	0.164487923739942	0.74
ird1	luna	2.24	0.089	-0.13	0.164487923739942	0.74
ird1	kin17	2.24	0.089	-0.13	0.164487923739942	0.74
ird1	CG6769	2.17	0.089	-0.13	0.164487923739942	0.74
ird1	CG14441	2.16	0.089	-0.13	0.164487923739942	0.74
ird1	CG10366	2.15	0.089	-0.13	0.164487923739942	0.74
ird1	CG8765	2.15	0.089	-0.13	0.164487923739942	0.74
ird1	CG42748	2.1	0.089	-0.13	0.164487923739942	0.74
ird1	disco	2.08	0.089	-0.13	0.164487923739942	0.74
ird1	CG7987	1.92	0.089	-0.13	0.164487923739942	0.74
ird1	CG2199	1.85	0.089	-0.13	0.164487923739942	0.74
ird1	E2f2	1.83	0.089	-0.13	0.164487923739942	0.74
ird1	lid	1.81	0.089	-0.13	0.164487923739942	0.74
ird1	her	1.81	0.089	-0.13	0.164487923739942	0.74
ird1	Nf-YA	1.77	0.089	-0.13	0.164487923739942	0.74
ird1	CG2875	1.76	0.089	-0.13	0.164487923739942	0.74
CG16734	hng2	7.19	0.086	-0.07	0.245326690731329	0.28
CG16734	ppl	6.32	0.086	-0.07	0.245326690731329	0.28
CG16734	CG11560	3.92	0.086	-0.07	0.245326690731329	0.28
CG16734	mrn	3.62	0.086	-0.07	0.245326690731329	0.28
CG16734	lid	3.32	0.086	-0.07	0.245326690731329	0.28
CG16734	Ravus	3.08	0.086	-0.07	0.245326690731329	0.28
CG16734	pad	3.06	0.086	-0.07	0.245326690731329	0.28
CG16734	ADD1	2.76	0.086	-0.07	0.245326690731329	0.28
CG16734	CG11902	2.75	0.086	-0.07	0.245326690731329	0.28
CG16734	CTCF	2.34	0.086	-0.07	0.245326690731329	0.28
CG16734	CG3919	2.26	0.086	-0.07	0.245326690731329	0.28
CG16734	CG1602	2.24	0.086	-0.07	0.245326690731329	0.28
CG16734	Elp3	2.18	0.086	-0.07	0.245326690731329	0.28
CG16734	jing	2.15	0.086	-0.07	0.245326690731329	0.28
CG16734	dac	2.11	0.086	-0.07	0.245326690731329	0.28
CG16734	CG44247	2.1	0.086	-0.07	0.245326690731329	0.28
CG16734	Pcl	1.99	0.086	-0.07	0.245326690731329	0.28
CG16734	erm	1.95	0.086	-0.07	0.245326690731329	0.28
CG16734	Bka	1.94	0.086	-0.07	0.245326690731329	0.28
CG16734	ham	1.91	0.086	-0.07	0.245326690731329	0.28
CG16734	mip120	1.84	0.086	-0.07	0.245326690731329	0.28
CG16734	CG7818	1.84	0.086	-0.07	0.245326690731329	0.28
CG16734	CG9948	1.8	0.086	-0.07	0.245326690731329	0.28
CG16734	apt	1.77	0.086	-0.07	0.245326690731329	0.28
CG16734	e(y)2	1.71	0.086	-0.07	0.245326690731329	0.28
CG16734	CG7556	1.71	0.086	-0.07	0.245326690731329	0.28
CG16734	Vsx1	1.66	0.086	-0.07	0.245326690731329	0.28
CG16734	CG34340	1.65	0.086	-0.07	0.245326690731329	0.28
CG16734	CG4404	1.62	0.086	-0.07	0.245326690731329	0.28
CG16734	CG11317	1.61	0.086	-0.07	0.245326690731329	0.28
Ibf2	CG10209	7.46	0.09	0.19	0.126773138209277	0.39
Ibf2	her	6.06	0.09	0.19	0.126773138209277	0.39
Ibf2	CG33695	5.92	0.09	0.19	0.126773138209277	0.39
Ibf2	Mio	5.21	0.09	0.19	0.126773138209277	0.39
Ibf2	MED25	4.44	0.09	0.19	0.126773138209277	0.39
Ibf2	CG3163	4.42	0.09	0.19	0.126773138209277	0.39
Ibf2	Ada2b	4.39	0.09	0.19	0.126773138209277	0.39
Ibf2	CG4707	3.89	0.09	0.19	0.126773138209277	0.39
Ibf2	MRG15	3.51	0.09	0.19	0.126773138209277	0.39
Ibf2	CG14667	3.21	0.09	0.19	0.126773138209277	0.39
Ibf2	CG11695	3.2	0.09	0.19	0.126773138209277	0.39
Ibf2	CG7818	3.05	0.09	0.19	0.126773138209277	0.39
Ibf2	CG3847	3.01	0.09	0.19	0.126773138209277	0.39
Ibf2	dalao	2.89	0.09	0.19	0.126773138209277	0.39
Ibf2	CG1792	2.88	0.09	0.19	0.126773138209277	0.39
Ibf2	CG31365	2.78	0.09	0.19	0.126773138209277	0.39
Ibf2	CG8314	2.73	0.09	0.19	0.126773138209277	0.39
Ibf2	CG13624	2.72	0.09	0.19	0.126773138209277	0.39
Ibf2	Acf1	2.66	0.09	0.19	0.126773138209277	0.39
Ibf2	MED20	2.63	0.09	0.19	0.126773138209277	0.39
Ibf2	CG3838	2.6	0.09	0.19	0.126773138209277	0.39
Ibf2	ZnT49B	2.57	0.09	0.19	0.126773138209277	0.39
Ibf2	Su(H)	2.32	0.09	0.19	0.126773138209277	0.39
Ibf2	Brd8	2.27	0.09	0.19	0.126773138209277	0.39
Ibf2	su(Hw)	2.25	0.09	0.19	0.126773138209277	0.39
Ibf2	CG11294	2.24	0.09	0.19	0.126773138209277	0.39
Ibf2	egg	2.22	0.09	0.19	0.126773138209277	0.39
Ibf2	abo	2.21	0.09	0.19	0.126773138209277	0.39
Ibf2	crc	2.18	0.09	0.19	0.126773138209277	0.39
Ibf2	Glut4EF	2.18	0.09	0.19	0.126773138209277	0.39
Ibf1	Stat92E	7.5	0.099	0.47	1	0.96
Ibf1	MRG15	6.43	0.099	0.47	1	0.96
Ibf1	dmrt99B	4.08	0.099	0.47	1	0.96
Ibf1	CG34422	3.97	0.099	0.47	1	0.96
Ibf1	CG12299	3.77	0.099	0.47	1	0.96
Ibf1	CG6808	3.63	0.099	0.47	1	0.96
Ibf1	Su(z)2	3.55	0.099	0.47	1	0.96
Ibf1	egg	3.47	0.099	0.47	1	0.96
Ibf1	CG3163	3.37	0.099	0.47	1	0.96
Ibf1	Cdc5	3.33	0.099	0.47	1	0.96
Ibf1	acj6	3.13	0.099	0.47	1	0.96
Ibf1	CG6765	2.87	0.099	0.47	1	0.96
Ibf1	CG3847	2.73	0.099	0.47	1	0.96
Ibf1	TfAP-2	2.67	0.099	0.47	1	0.96
Ibf1	MED4	2.67	0.099	0.47	1	0.96
Ibf1	CG12236	2.55	0.099	0.47	1	0.96
Ibf1	Mes4	2.54	0.099	0.47	1	0.96
Ibf1	mute	2.41	0.099	0.47	1	0.96
Ibf1	CycH	2.4	0.099	0.47	1	0.96
Ibf1	esn	2.38	0.099	0.47	1	0.96
Ibf1	CG3838	2.36	0.099	0.47	1	0.96
Ibf1	ecd	2.34	0.099	0.47	1	0.96
Ibf1	Dref	2.33	0.099	0.47	1	0.96
Ibf1	CG11710	2.33	0.099	0.47	1	0.96
Ibf1	Taf8	2.32	0.099	0.47	1	0.96
Ibf1	toy	2.28	0.099	0.47	1	0.96
Ibf1	Chrac-16	2.26	0.099	0.47	1	0.96
Ibf1	TH1	2.25	0.099	0.47	1	0.96
Ibf1	Lim1	2.24	0.099	0.47	1	0.96
Ibf1	CG8765	2.24	0.099	0.47	1	0.96
sage	MED4	5.44	0.053	0.2	0.306186217847897	0.6
sage	bsh	4.58	0.053	0.2	0.306186217847897	0.6
sage	CG6276	3.73	0.053	0.2	0.306186217847897	0.6
sage	disco	3.73	0.053	0.2	0.306186217847897	0.6
sage	rgr	3.24	0.053	0.2	0.306186217847897	0.6
sage	sim	3.18	0.053	0.2	0.306186217847897	0.6
sage	Tfb1	3.15	0.053	0.2	0.306186217847897	0.6
sage	CG6765	2.7	0.053	0.2	0.306186217847897	0.6
sage	RunxA	2.56	0.053	0.2	0.306186217847897	0.6
sage	CG10631	2.47	0.053	0.2	0.306186217847897	0.6
sage	dbr	2.46	0.053	0.2	0.306186217847897	0.6
sage	wdn	2.43	0.053	0.2	0.306186217847897	0.6
sage	ttk	2.39	0.053	0.2	0.306186217847897	0.6
sage	CG14711	2.3	0.053	0.2	0.306186217847897	0.6
sage	Lpt	2.28	0.053	0.2	0.306186217847897	0.6
sage	CG11695	2.22	0.053	0.2	0.306186217847897	0.6
sage	CG43689	2.17	0.053	0.2	0.306186217847897	0.6
sage	Dip2	2.09	0.053	0.2	0.306186217847897	0.6
sage	CG2611	1.92	0.053	0.2	0.306186217847897	0.6
sage	CG15435	1.91	0.053	0.2	0.306186217847897	0.6
sage	CG3313	1.85	0.053	0.2	0.306186217847897	0.6
sage	CG11902	1.85	0.053	0.2	0.306186217847897	0.6
sage	CG9948	1.85	0.053	0.2	0.306186217847897	0.6
sage	CG10366	1.84	0.053	0.2	0.306186217847897	0.6
sage	svp	1.82	0.053	0.2	0.306186217847897	0.6
sage	CG14667	1.74	0.053	0.2	0.306186217847897	0.6
sage	tup	1.74	0.053	0.2	0.306186217847897	0.6
sage	stck	1.72	0.053	0.2	0.306186217847897	0.6
sage	Bx	1.71	0.053	0.2	0.306186217847897	0.6
sage	dalao	1.69	0.053	0.2	0.306186217847897	0.6
Aats-trp	Bug22	6.73	0.13	0.44	1	0.77
Aats-trp	Lmpt	4.93	0.13	0.44	1	0.77
Aats-trp	CG3815	3.93	0.13	0.44	1	0.77
Aats-trp	Taf4	3.91	0.13	0.44	1	0.77
Aats-trp	key	3.66	0.13	0.44	1	0.77
Aats-trp	Spps	3.48	0.13	0.44	1	0.77
Aats-trp	Taf8	2.72	0.13	0.44	1	0.77
Aats-trp	noc	2.63	0.13	0.44	1	0.77
Aats-trp	Atac2	2.53	0.13	0.44	1	0.77
Aats-trp	Su(z)2	2.51	0.13	0.44	1	0.77
Aats-trp	CG11902	2.41	0.13	0.44	1	0.77
Aats-trp	Sox102F	2.29	0.13	0.44	1	0.77
Aats-trp	CG2202	2.24	0.13	0.44	1	0.77
Aats-trp	CG11294	2.04	0.13	0.44	1	0.77
Aats-trp	zfh2	2	0.13	0.44	1	0.77
Aats-trp	hng2	2	0.13	0.44	1	0.77
Aats-trp	ey	1.99	0.13	0.44	1	0.77
Aats-trp	CG8909	1.98	0.13	0.44	1	0.77
Aats-trp	NfI	1.93	0.13	0.44	1	0.77
Aats-trp	CG14667	1.9	0.13	0.44	1	0.77
Aats-trp	CG7785	1.87	0.13	0.44	1	0.77
Aats-trp	D	1.87	0.13	0.44	1	0.77
Aats-trp	dve	1.8	0.13	0.44	1	0.77
Aats-trp	CG8950	1.79	0.13	0.44	1	0.77
Aats-trp	E2f1	1.77	0.13	0.44	1	0.77
Aats-trp	br	1.69	0.13	0.44	1	0.77
Aats-trp	Cdk8	1.66	0.13	0.44	1	0.77
Aats-trp	Trf	1.64	0.13	0.44	1	0.77
Aats-trp	CG11085	1.64	0.13	0.44	1	0.77
Aats-trp	CG10631	1.56	0.13	0.44	1	0.77
CG8861	pita	8.67	0.654	0.15	0.290190500044005	0.35
CG8861	rgr	7.17	0.654	0.15	0.290190500044005	0.35
CG8861	e(y)2	5.09	0.654	0.15	0.290190500044005	0.35
CG8861	Mes4	5.04	0.654	0.15	0.290190500044005	0.35
CG8861	CG4676	4.9	0.654	0.15	0.290190500044005	0.35
CG8861	Cdc5	4.6	0.654	0.15	0.290190500044005	0.35
CG8861	disco	3.52	0.654	0.15	0.290190500044005	0.35
CG8861	Camta	2.99	0.654	0.15	0.290190500044005	0.35
CG8861	CG12299	2.98	0.654	0.15	0.290190500044005	0.35
CG8861	CG10274	2.92	0.654	0.15	0.290190500044005	0.35
CG8861	CG2889	2.89	0.654	0.15	0.290190500044005	0.35
CG8861	CG2202	2.77	0.654	0.15	0.290190500044005	0.35
CG8861	ecd	2.58	0.654	0.15	0.290190500044005	0.35
CG8861	Lin29	2.48	0.654	0.15	0.290190500044005	0.35
CG8861	CG6808	2.44	0.654	0.15	0.290190500044005	0.35
CG8861	CG8388	2.35	0.654	0.15	0.290190500044005	0.35
CG8861	tef	2.31	0.654	0.15	0.290190500044005	0.35
CG8861	CG18764	2.22	0.654	0.15	0.290190500044005	0.35
CG8861	MTF-1	2.21	0.654	0.15	0.290190500044005	0.35
CG8861	hng2	2.19	0.654	0.15	0.290190500044005	0.35
CG8861	CG31441	2.16	0.654	0.15	0.290190500044005	0.35
CG8861	CG7357	2.14	0.654	0.15	0.290190500044005	0.35
CG8861	CG9426	2.12	0.654	0.15	0.290190500044005	0.35
CG8861	CG4707	2.07	0.654	0.15	0.290190500044005	0.35
CG8861	CG42748	2.07	0.654	0.15	0.290190500044005	0.35
CG8861	CG17829	2.06	0.654	0.15	0.290190500044005	0.35
CG8861	CG34422	2.03	0.654	0.15	0.290190500044005	0.35
CG8861	CG6813	2.03	0.654	0.15	0.290190500044005	0.35
CG8861	MED22	1.99	0.654	0.15	0.290190500044005	0.35
CG8861	CG10209	1.96	0.654	0.15	0.290190500044005	0.35
CG16749	CG8216	7.77	0.127	-0.3	0.0755928946018454	0.01
CG16749	CG33695	3.88	0.127	-0.3	0.0755928946018454	0.01
CG16749	MRG15	3.64	0.127	-0.3	0.0755928946018454	0.01
CG16749	Acf1	3.63	0.127	-0.3	0.0755928946018454	0.01
CG16749	su(Hw)	3.45	0.127	-0.3	0.0755928946018454	0.01
CG16749	rgr	3.43	0.127	-0.3	0.0755928946018454	0.01
CG16749	mld	3.18	0.127	-0.3	0.0755928946018454	0.01
CG16749	Fen1	3.15	0.127	-0.3	0.0755928946018454	0.01
CG16749	CG14667	3.1	0.127	-0.3	0.0755928946018454	0.01
CG16749	CG2202	3.04	0.127	-0.3	0.0755928946018454	0.01
CG16749	MED4	2.97	0.127	-0.3	0.0755928946018454	0.01
CG16749	mod	2.67	0.127	-0.3	0.0755928946018454	0.01
CG16749	CG2875	2.59	0.127	-0.3	0.0755928946018454	0.01
CG16749	row	2.57	0.127	-0.3	0.0755928946018454	0.01
CG16749	CG10979	2.51	0.127	-0.3	0.0755928946018454	0.01
CG16749	SoxN	2.5	0.127	-0.3	0.0755928946018454	0.01
CG16749	CG3815	2.48	0.127	-0.3	0.0755928946018454	0.01
CG16749	GABPI	2.46	0.127	-0.3	0.0755928946018454	0.01
CG16749	pita	2.4	0.127	-0.3	0.0755928946018454	0.01
CG16749	brk	2.38	0.127	-0.3	0.0755928946018454	0.01
CG16749	CG17829	2.29	0.127	-0.3	0.0755928946018454	0.01
CG16749	CG7928	2.25	0.127	-0.3	0.0755928946018454	0.01
CG16749	pfk	2.21	0.127	-0.3	0.0755928946018454	0.01
CG16749	luna	2.19	0.127	-0.3	0.0755928946018454	0.01
CG16749	CG4936	2.17	0.127	-0.3	0.0755928946018454	0.01
CG16749	Chrac-16	2.17	0.127	-0.3	0.0755928946018454	0.01
CG16749	Glut4EF	2.15	0.127	-0.3	0.0755928946018454	0.01
CG16749	CG10366	2.12	0.127	-0.3	0.0755928946018454	0.01
CG16749	MBD-R2	2.09	0.127	-0.3	0.0755928946018454	0.01
CG16749	hng3	2.08	0.127	-0.3	0.0755928946018454	0.01
FER	grau	6.45	0.153	0.15	0.14773421007132	0.2
FER	ush	3.52	0.153	0.15	0.14773421007132	0.2
FER	fru	3.51	0.153	0.15	0.14773421007132	0.2
FER	foxo	2.94	0.153	0.15	0.14773421007132	0.2
FER	dmrt99B	2.84	0.153	0.15	0.14773421007132	0.2
FER	CG8319	2.42	0.153	0.15	0.14773421007132	0.2
FER	Cf2	2.31	0.153	0.15	0.14773421007132	0.2
FER	ato	2.22	0.153	0.15	0.14773421007132	0.2
FER	nvy	2.05	0.153	0.15	0.14773421007132	0.2
FER	Mef2	2.05	0.153	0.15	0.14773421007132	0.2
FER	MED17	2.05	0.153	0.15	0.14773421007132	0.2
FER	pita	2	0.153	0.15	0.14773421007132	0.2
FER	CG14711	1.95	0.153	0.15	0.14773421007132	0.2
FER	Kdm4A	1.93	0.153	0.15	0.14773421007132	0.2
FER	MED4	1.92	0.153	0.15	0.14773421007132	0.2
FER	CG7357	1.86	0.153	0.15	0.14773421007132	0.2
FER	fd59A	1.85	0.153	0.15	0.14773421007132	0.2
FER	CG11723	1.8	0.153	0.15	0.14773421007132	0.2
FER	su(Hw)	1.8	0.153	0.15	0.14773421007132	0.2
FER	Gdi	1.76	0.153	0.15	0.14773421007132	0.2
FER	Pbp95	1.75	0.153	0.15	0.14773421007132	0.2
FER	l(3)73Ah	1.72	0.153	0.15	0.14773421007132	0.2
FER	polybromo	1.69	0.153	0.15	0.14773421007132	0.2
FER	PHDP	1.69	0.153	0.15	0.14773421007132	0.2
FER	CG43343	1.68	0.153	0.15	0.14773421007132	0.2
FER	Chrac-14	1.67	0.153	0.15	0.14773421007132	0.2
FER	scro	1.63	0.153	0.15	0.14773421007132	0.2
FER	Dip2	1.63	0.153	0.15	0.14773421007132	0.2
FER	E2f1	1.59	0.153	0.15	0.14773421007132	0.2
FER	Mat1	1.57	0.153	0.15	0.14773421007132	0.2
CG34117	hbn	9.47	0.167	0.05	0.0357142857142857	0.01
CG34117	woc	8.72	0.167	0.05	0.0357142857142857	0.01
CG34117	CG18619	7.81	0.167	0.05	0.0357142857142857	0.01
CG34117	kin17	5.98	0.167	0.05	0.0357142857142857	0.01
CG34117	acj6	5.21	0.167	0.05	0.0357142857142857	0.01
CG34117	CG7928	4.97	0.167	0.05	0.0357142857142857	0.01
CG34117	CG10979	4.24	0.167	0.05	0.0357142857142857	0.01
CG34117	NK7.1	4.07	0.167	0.05	0.0357142857142857	0.01
CG34117	CG11560	4.02	0.167	0.05	0.0357142857142857	0.01
CG34117	br	3.34	0.167	0.05	0.0357142857142857	0.01
CG34117	ERR	3.27	0.167	0.05	0.0357142857142857	0.01
CG34117	mor	3.12	0.167	0.05	0.0357142857142857	0.01
CG34117	MED25	3	0.167	0.05	0.0357142857142857	0.01
CG34117	spt4	2.96	0.167	0.05	0.0357142857142857	0.01
CG34117	CG31510	2.89	0.167	0.05	0.0357142857142857	0.01
CG34117	CG7745	2.78	0.167	0.05	0.0357142857142857	0.01
CG34117	CG10147	2.76	0.167	0.05	0.0357142857142857	0.01
CG34117	Octbeta2R	2.71	0.167	0.05	0.0357142857142857	0.01
CG34117	Lmpt	2.7	0.167	0.05	0.0357142857142857	0.01
CG34117	TfAP-2	2.66	0.167	0.05	0.0357142857142857	0.01
CG34117	Gdi	2.64	0.167	0.05	0.0357142857142857	0.01
CG34117	CG6254	2.48	0.167	0.05	0.0357142857142857	0.01
CG34117	MED17	2.48	0.167	0.05	0.0357142857142857	0.01
CG34117	CG4360	2.47	0.167	0.05	0.0357142857142857	0.01
CG34117	CG6683	2.46	0.167	0.05	0.0357142857142857	0.01
CG34117	Taf10	2.44	0.167	0.05	0.0357142857142857	0.01
CG34117	CG3163	2.43	0.167	0.05	0.0357142857142857	0.01
CG34117	Dll	2.4	0.167	0.05	0.0357142857142857	0.01
CG34117	CG4328	2.38	0.167	0.05	0.0357142857142857	0.01
CG34117	mod	2.27	0.167	0.05	0.0357142857142857	0.01
CG9356	CG12104	4.31	0.081	-0.1	0.241746889207614	0.48
CG9356	Trf	3.89	0.081	-0.1	0.241746889207614	0.48
CG9356	CG6689	3.21	0.081	-0.1	0.241746889207614	0.48
CG9356	Su(z)12	2.72	0.081	-0.1	0.241746889207614	0.48
CG9356	caz	2.64	0.081	-0.1	0.241746889207614	0.48
CG9356	hng3	2.62	0.081	-0.1	0.241746889207614	0.48
CG9356	CG11414	2.55	0.081	-0.1	0.241746889207614	0.48
CG9356	CG18764	2.36	0.081	-0.1	0.241746889207614	0.48
CG9356	Mtp	2.29	0.081	-0.1	0.241746889207614	0.48
CG9356	ADD1	2.24	0.081	-0.1	0.241746889207614	0.48
CG9356	her	2.24	0.081	-0.1	0.241746889207614	0.48
CG9356	CG10949	2.17	0.081	-0.1	0.241746889207614	0.48
CG9356	E2f2	2.12	0.081	-0.1	0.241746889207614	0.48
CG9356	CG6813	2.1	0.081	-0.1	0.241746889207614	0.48
CG9356	Scm	2.07	0.081	-0.1	0.241746889207614	0.48
CG9356	CG33213	2.07	0.081	-0.1	0.241746889207614	0.48
CG9356	Pif1A	1.98	0.081	-0.1	0.241746889207614	0.48
CG9356	CG6254	1.87	0.081	-0.1	0.241746889207614	0.48
CG9356	Atf3	1.86	0.081	-0.1	0.241746889207614	0.48
CG9356	CG31388	1.86	0.081	-0.1	0.241746889207614	0.48
CG9356	CG17359	1.85	0.081	-0.1	0.241746889207614	0.48
CG9356	Pfk	1.82	0.081	-0.1	0.241746889207614	0.48
CG9356	Rbf	1.81	0.081	-0.1	0.241746889207614	0.48
CG9356	CG18476	1.79	0.081	-0.1	0.241746889207614	0.48
CG9356	pita	1.76	0.081	-0.1	0.241746889207614	0.48
CG9356	NK7.1	1.68	0.081	-0.1	0.241746889207614	0.48
CG9356	CG7357	1.65	0.081	-0.1	0.241746889207614	0.48
CG9356	SoxN	1.61	0.081	-0.1	0.241746889207614	0.48
CG9356	Tfb1	1.57	0.081	-0.1	0.241746889207614	0.48
CG9356	Vsx1	1.56	0.081	-0.1	0.241746889207614	0.48
betaTub85D	mirr	6.75	0.144	-0.1	0.182574185835055	0.27
betaTub85D	dbr	6.12	0.144	-0.1	0.182574185835055	0.27
betaTub85D	CG3726	4.68	0.144	-0.1	0.182574185835055	0.27
betaTub85D	pros	3.87	0.144	-0.1	0.182574185835055	0.27
betaTub85D	ZnT49B	3.27	0.144	-0.1	0.182574185835055	0.27
betaTub85D	lov	3.27	0.144	-0.1	0.182574185835055	0.27
betaTub85D	CG4424	3.21	0.144	-0.1	0.182574185835055	0.27
betaTub85D	Brd8	2.92	0.144	-0.1	0.182574185835055	0.27
betaTub85D	yem	2.73	0.144	-0.1	0.182574185835055	0.27
betaTub85D	CG11560	2.71	0.144	-0.1	0.182574185835055	0.27
betaTub85D	MED25	2.7	0.144	-0.1	0.182574185835055	0.27
betaTub85D	CG1792	2.58	0.144	-0.1	0.182574185835055	0.27
betaTub85D	polybromo	2.5	0.144	-0.1	0.182574185835055	0.27
betaTub85D	shn	2.41	0.144	-0.1	0.182574185835055	0.27
betaTub85D	CG33213	2.36	0.144	-0.1	0.182574185835055	0.27
betaTub85D	Su(var)2-HP2	2.31	0.144	-0.1	0.182574185835055	0.27
betaTub85D	CG1602	2.27	0.144	-0.1	0.182574185835055	0.27
betaTub85D	Rabex-5	2.11	0.144	-0.1	0.182574185835055	0.27
betaTub85D	ADD1	2.09	0.144	-0.1	0.182574185835055	0.27
betaTub85D	CG11710	2.08	0.144	-0.1	0.182574185835055	0.27
betaTub85D	Ssl1	2.05	0.144	-0.1	0.182574185835055	0.27
betaTub85D	CG15073	2.03	0.144	-0.1	0.182574185835055	0.27
betaTub85D	CG3815	2	0.144	-0.1	0.182574185835055	0.27
betaTub85D	caup	2	0.144	-0.1	0.182574185835055	0.27
betaTub85D	scro	1.95	0.144	-0.1	0.182574185835055	0.27
betaTub85D	Tip60	1.92	0.144	-0.1	0.182574185835055	0.27
betaTub85D	Dip1	1.92	0.144	-0.1	0.182574185835055	0.27
betaTub85D	phol	1.92	0.144	-0.1	0.182574185835055	0.27
betaTub85D	CG4936	1.88	0.144	-0.1	0.182574185835055	0.27
betaTub85D	CG9799	1.82	0.144	-0.1	0.182574185835055	0.27
alpha-Man-II	CG8281	6.65	0.15	0.22	0.472455591261534	0.87
alpha-Man-II	CG13123	6.54	0.15	0.22	0.472455591261534	0.87
alpha-Man-II	Elp3	4.95	0.15	0.22	0.472455591261534	0.87
alpha-Man-II	CG8578	3.52	0.15	0.22	0.472455591261534	0.87
alpha-Man-II	CG2889	3.49	0.15	0.22	0.472455591261534	0.87
alpha-Man-II	CG10565	3.46	0.15	0.22	0.472455591261534	0.87
alpha-Man-II	Hmx	3.39	0.15	0.22	0.472455591261534	0.87
alpha-Man-II	CG12768	3.36	0.15	0.22	0.472455591261534	0.87
alpha-Man-II	l(3)73Ah	3.35	0.15	0.22	0.472455591261534	0.87
alpha-Man-II	ADD1	3.18	0.15	0.22	0.472455591261534	0.87
alpha-Man-II	CG7785	2.94	0.15	0.22	0.472455591261534	0.87
alpha-Man-II	disco	2.76	0.15	0.22	0.472455591261534	0.87
alpha-Man-II	Tbp	2.76	0.15	0.22	0.472455591261534	0.87
alpha-Man-II	fkh	2.61	0.15	0.22	0.472455591261534	0.87
alpha-Man-II	Meics	2.57	0.15	0.22	0.472455591261534	0.87
alpha-Man-II	CG11456	2.54	0.15	0.22	0.472455591261534	0.87
alpha-Man-II	oc	2.51	0.15	0.22	0.472455591261534	0.87
alpha-Man-II	Atf3	2.42	0.15	0.22	0.472455591261534	0.87
alpha-Man-II	mute	2.4	0.15	0.22	0.472455591261534	0.87
alpha-Man-II	msl-3	2.39	0.15	0.22	0.472455591261534	0.87
alpha-Man-II	CG7386	2.34	0.15	0.22	0.472455591261534	0.87
alpha-Man-II	Scm	2.32	0.15	0.22	0.472455591261534	0.87
alpha-Man-II	CG2199	2.29	0.15	0.22	0.472455591261534	0.87
alpha-Man-II	Sox21b	2.25	0.15	0.22	0.472455591261534	0.87
alpha-Man-II	hng2	2.19	0.15	0.22	0.472455591261534	0.87
alpha-Man-II	CG9890	2.18	0.15	0.22	0.472455591261534	0.87
alpha-Man-II	MBD-R2	2.18	0.15	0.22	0.472455591261534	0.87
alpha-Man-II	Ssl1	2.09	0.15	0.22	0.472455591261534	0.87
alpha-Man-II	tup	2.06	0.15	0.22	0.472455591261534	0.87
alpha-Man-II	CG12236	1.96	0.15	0.22	0.472455591261534	0.87
ps	Blos1	6.83	0.297	0.25	0.0357142857142857	0.01
ps	Snoo	5.04	0.297	0.25	0.0357142857142857	0.01
ps	bsh	4.68	0.297	0.25	0.0357142857142857	0.01
ps	e(y)1	3.38	0.297	0.25	0.0357142857142857	0.01
ps	CG9426	3.36	0.297	0.25	0.0357142857142857	0.01
ps	CG13624	3.33	0.297	0.25	0.0357142857142857	0.01
ps	Chrac-14	3.07	0.297	0.25	0.0357142857142857	0.01
ps	CG31510	3.05	0.297	0.25	0.0357142857142857	0.01
ps	CG17803	2.87	0.297	0.25	0.0357142857142857	0.01
ps	CG3919	2.65	0.297	0.25	0.0357142857142857	0.01
ps	Plzf	2.5	0.297	0.25	0.0357142857142857	0.01
ps	CG17802	2.42	0.297	0.25	0.0357142857142857	0.01
ps	TH1	2.41	0.297	0.25	0.0357142857142857	0.01
ps	CG1407	2.38	0.297	0.25	0.0357142857142857	0.01
ps	noc	2.3	0.297	0.25	0.0357142857142857	0.01
ps	gce	2.24	0.297	0.25	0.0357142857142857	0.01
ps	opa	2.23	0.297	0.25	0.0357142857142857	0.01
ps	pros	2.19	0.297	0.25	0.0357142857142857	0.01
ps	CG18764	2.19	0.297	0.25	0.0357142857142857	0.01
ps	slp1	2.12	0.297	0.25	0.0357142857142857	0.01
ps	CG2611	2.05	0.297	0.25	0.0357142857142857	0.01
ps	stck	2.04	0.297	0.25	0.0357142857142857	0.01
ps	hng3	1.99	0.297	0.25	0.0357142857142857	0.01
ps	CG11294	1.96	0.297	0.25	0.0357142857142857	0.01
ps	CG7745	1.95	0.297	0.25	0.0357142857142857	0.01
ps	CG18619	1.93	0.297	0.25	0.0357142857142857	0.01
ps	luna	1.9	0.297	0.25	0.0357142857142857	0.01
ps	Cenp-C	1.88	0.297	0.25	0.0357142857142857	0.01
ps	CR43671	1.87	0.297	0.25	0.0357142857142857	0.01
ps	Bka	1.83	0.297	0.25	0.0357142857142857	0.01
Rlb1	GABPI	14.44	0.125	-0.23	0.29701403707121	0.5
Rlb1	pros	6.32	0.125	-0.23	0.29701403707121	0.5
Rlb1	CG10949	4.96	0.125	-0.23	0.29701403707121	0.5
Rlb1	zfh2	4.11	0.125	-0.23	0.29701403707121	0.5
Rlb1	slp2	3.96	0.125	-0.23	0.29701403707121	0.5
Rlb1	MED15	3.84	0.125	-0.23	0.29701403707121	0.5
Rlb1	Pbp95	3.08	0.125	-0.23	0.29701403707121	0.5
Rlb1	MED25	2.74	0.125	-0.23	0.29701403707121	0.5
Rlb1	CG45071	2.69	0.125	-0.23	0.29701403707121	0.5
Rlb1	E2f1	2.68	0.125	-0.23	0.29701403707121	0.5
Rlb1	MBD-R2	2.65	0.125	-0.23	0.29701403707121	0.5
Rlb1	Pfk	2.51	0.125	-0.23	0.29701403707121	0.5
Rlb1	dbr	2.31	0.125	-0.23	0.29701403707121	0.5
Rlb1	mor	2.3	0.125	-0.23	0.29701403707121	0.5
Rlb1	CG17568	2.27	0.125	-0.23	0.29701403707121	0.5
Rlb1	CG4360	2.26	0.125	-0.23	0.29701403707121	0.5
Rlb1	apt	2.19	0.125	-0.23	0.29701403707121	0.5
Rlb1	bi	2.18	0.125	-0.23	0.29701403707121	0.5
Rlb1	Dref	2.18	0.125	-0.23	0.29701403707121	0.5
Rlb1	her	2.17	0.125	-0.23	0.29701403707121	0.5
Rlb1	CG6254	2.13	0.125	-0.23	0.29701403707121	0.5
Rlb1	CG44247	2.13	0.125	-0.23	0.29701403707121	0.5
Rlb1	CG11456	2.06	0.125	-0.23	0.29701403707121	0.5
Rlb1	e(y)1	2.03	0.125	-0.23	0.29701403707121	0.5
Rlb1	klu	2.03	0.125	-0.23	0.29701403707121	0.5
Rlb1	Nf-YA	2.02	0.125	-0.23	0.29701403707121	0.5
Rlb1	CG17359	2.02	0.125	-0.23	0.29701403707121	0.5
Rlb1	CG32700	2.01	0.125	-0.23	0.29701403707121	0.5
Rlb1	Vsx2	1.96	0.125	-0.23	0.29701403707121	0.5
Rlb1	CG4404	1.92	0.125	-0.23	0.29701403707121	0.5
mRpL47	Asciz	6.66	0.11	0.2	0.281718084909506	0.26
mRpL47	Fen1	6.14	0.11	0.2	0.281718084909506	0.26
mRpL47	CG31388	5.12	0.11	0.2	0.281718084909506	0.26
mRpL47	bab1	4.38	0.11	0.2	0.281718084909506	0.26
mRpL47	wdn	3.57	0.11	0.2	0.281718084909506	0.26
mRpL47	CG11710	3.55	0.11	0.2	0.281718084909506	0.26
mRpL47	CG6254	3.25	0.11	0.2	0.281718084909506	0.26
mRpL47	caz	3.14	0.11	0.2	0.281718084909506	0.26
mRpL47	Pfk	2.99	0.11	0.2	0.281718084909506	0.26
mRpL47	Stat92E	2.93	0.11	0.2	0.281718084909506	0.26
mRpL47	CG15435	2.73	0.11	0.2	0.281718084909506	0.26
mRpL47	crc	2.69	0.11	0.2	0.281718084909506	0.26
mRpL47	Su(z)2	2.62	0.11	0.2	0.281718084909506	0.26
mRpL47	mod	2.57	0.11	0.2	0.281718084909506	0.26
mRpL47	bab2	2.37	0.11	0.2	0.281718084909506	0.26
mRpL47	Rabex-5	2.37	0.11	0.2	0.281718084909506	0.26
mRpL47	CG11696	2.34	0.11	0.2	0.281718084909506	0.26
mRpL47	Glut4EF	2.33	0.11	0.2	0.281718084909506	0.26
mRpL47	stc	2.2	0.11	0.2	0.281718084909506	0.26
mRpL47	E2f1	2.17	0.11	0.2	0.281718084909506	0.26
mRpL47	E(z)	2.13	0.11	0.2	0.281718084909506	0.26
mRpL47	CG14441	2.13	0.11	0.2	0.281718084909506	0.26
mRpL47	sqz	2.13	0.11	0.2	0.281718084909506	0.26
mRpL47	lid	2.1	0.11	0.2	0.281718084909506	0.26
mRpL47	CG14712	2.07	0.11	0.2	0.281718084909506	0.26
mRpL47	Tusp	2.05	0.11	0.2	0.281718084909506	0.26
mRpL47	MED27	2.05	0.11	0.2	0.281718084909506	0.26
mRpL47	CG2116	2.01	0.11	0.2	0.281718084909506	0.26
mRpL47	hng3	1.99	0.11	0.2	0.281718084909506	0.26
mRpL47	Bug22	1.97	0.11	0.2	0.281718084909506	0.26
JHDM2	CG5180	5.58	0.153	0	0.281718084909506	0.64
JHDM2	Pfk	3.91	0.153	0	0.281718084909506	0.64
JHDM2	CHES-1-like	3.39	0.153	0	0.281718084909506	0.64
JHDM2	E(var)3-9	3.23	0.153	0	0.281718084909506	0.64
JHDM2	CG6686	3.18	0.153	0	0.281718084909506	0.64
JHDM2	Tusp	2.72	0.153	0	0.281718084909506	0.64
JHDM2	CG14438	2.61	0.153	0	0.281718084909506	0.64
JHDM2	sqz	2.56	0.153	0	0.281718084909506	0.64
JHDM2	CG14712	2.55	0.153	0	0.281718084909506	0.64
JHDM2	GABPI	2.39	0.153	0	0.281718084909506	0.64
JHDM2	CG31388	2.38	0.153	0	0.281718084909506	0.64
JHDM2	Trf	2.26	0.153	0	0.281718084909506	0.64
JHDM2	CG2790	2.26	0.153	0	0.281718084909506	0.64
JHDM2	mld	2.25	0.153	0	0.281718084909506	0.64
JHDM2	CG15073	2.2	0.153	0	0.281718084909506	0.64
JHDM2	CG8159	2.19	0.153	0	0.281718084909506	0.64
JHDM2	NK7.1	2.14	0.153	0	0.281718084909506	0.64
JHDM2	HLH106	2.14	0.153	0	0.281718084909506	0.64
JHDM2	ADD1	2.12	0.153	0	0.281718084909506	0.64
JHDM2	CG6765	2.09	0.153	0	0.281718084909506	0.64
JHDM2	tef	2.09	0.153	0	0.281718084909506	0.64
JHDM2	CG11902	2.09	0.153	0	0.281718084909506	0.64
JHDM2	CG7818	2.08	0.153	0	0.281718084909506	0.64
JHDM2	Kdm2	2.08	0.153	0	0.281718084909506	0.64
JHDM2	l(2)k10201	2.04	0.153	0	0.281718084909506	0.64
JHDM2	bi	2	0.153	0	0.281718084909506	0.64
JHDM2	CG8765	1.98	0.153	0	0.281718084909506	0.64
JHDM2	CG4404	1.93	0.153	0	0.281718084909506	0.64
JHDM2	Asciz	1.9	0.153	0	0.281718084909506	0.64
JHDM2	Hr38	1.88	0.153	0	0.281718084909506	0.64
CG8176	CG6272	10.06	0.165	0.15	0.354391792032785	0.79
CG8176	CG7987	6.25	0.165	0.15	0.354391792032785	0.79
CG8176	CG12299	4.31	0.165	0.15	0.354391792032785	0.79
CG8176	CG4360	3.74	0.165	0.15	0.354391792032785	0.79
CG8176	CG4854	3.42	0.165	0.15	0.354391792032785	0.79
CG8176	Sry-delta	3.37	0.165	0.15	0.354391792032785	0.79
CG8176	TfIIEalpha	3.31	0.165	0.15	0.354391792032785	0.79
CG8176	CG31388	3.1	0.165	0.15	0.354391792032785	0.79
CG8176	bi	2.84	0.165	0.15	0.354391792032785	0.79
CG8176	Taf10	2.84	0.165	0.15	0.354391792032785	0.79
CG8176	CG17803	2.76	0.165	0.15	0.354391792032785	0.79
CG8176	danr	2.68	0.165	0.15	0.354391792032785	0.79
CG8176	Atf3	2.51	0.165	0.15	0.354391792032785	0.79
CG8176	aop	2.48	0.165	0.15	0.354391792032785	0.79
CG8176	caz	2.45	0.165	0.15	0.354391792032785	0.79
CG8176	CG9305	2.44	0.165	0.15	0.354391792032785	0.79
CG8176	jumu	2.35	0.165	0.15	0.354391792032785	0.79
CG8176	CG9948	2.32	0.165	0.15	0.354391792032785	0.79
CG8176	CG11317	2.27	0.165	0.15	0.354391792032785	0.79
CG8176	ush	2.25	0.165	0.15	0.354391792032785	0.79
CG8176	CG6276	2.24	0.165	0.15	0.354391792032785	0.79
CG8176	Dad	2.21	0.165	0.15	0.354391792032785	0.79
CG8176	sim	2.2	0.165	0.15	0.354391792032785	0.79
CG8176	CG10669	2.18	0.165	0.15	0.354391792032785	0.79
CG8176	CG10209	2.18	0.165	0.15	0.354391792032785	0.79
CG8176	Bap170	2.17	0.165	0.15	0.354391792032785	0.79
CG8176	Scm	2.17	0.165	0.15	0.354391792032785	0.79
CG8176	Bka	2.15	0.165	0.15	0.354391792032785	0.79
CG8176	CkIIalpha-i1	2.13	0.165	0.15	0.354391792032785	0.79
CG8176	MED17	2.12	0.165	0.15	0.354391792032785	0.79
CG9386	CG8145	5.6	0.087	-0.5	-0.0357142857142857	0.74
CG9386	CG3163	4.75	0.087	-0.5	-0.0357142857142857	0.74
CG9386	CG15601	4.22	0.087	-0.5	-0.0357142857142857	0.74
CG9386	CG17568	3.6	0.087	-0.5	-0.0357142857142857	0.74
CG9386	Su(z)12	3.45	0.087	-0.5	-0.0357142857142857	0.74
CG9386	CG7518	3.26	0.087	-0.5	-0.0357142857142857	0.74
CG9386	dom	3.23	0.087	-0.5	-0.0357142857142857	0.74
CG9386	CG31224	3.18	0.087	-0.5	-0.0357142857142857	0.74
CG9386	l(2)k10201	2.94	0.087	-0.5	-0.0357142857142857	0.74
CG9386	CG9650	2.91	0.087	-0.5	-0.0357142857142857	0.74
CG9386	Pc	2.5	0.087	-0.5	-0.0357142857142857	0.74
CG9386	row	2.46	0.087	-0.5	-0.0357142857142857	0.74
CG9386	CHES-1-like	2.33	0.087	-0.5	-0.0357142857142857	0.74
CG9386	CG9305	2.26	0.087	-0.5	-0.0357142857142857	0.74
CG9386	ash2	2.23	0.087	-0.5	-0.0357142857142857	0.74
CG9386	CG6254	2.16	0.087	-0.5	-0.0357142857142857	0.74
CG9386	CG6686	2.14	0.087	-0.5	-0.0357142857142857	0.74
CG9386	nvy	2.09	0.087	-0.5	-0.0357142857142857	0.74
CG9386	Side	2	0.087	-0.5	-0.0357142857142857	0.74
CG9386	wdn	1.95	0.087	-0.5	-0.0357142857142857	0.74
CG9386	CG4565	1.93	0.087	-0.5	-0.0357142857142857	0.74
CG9386	CG44247	1.9	0.087	-0.5	-0.0357142857142857	0.74
CG9386	CG6683	1.88	0.087	-0.5	-0.0357142857142857	0.74
CG9386	hth	1.87	0.087	-0.5	-0.0357142857142857	0.74
CG9386	CG12104	1.86	0.087	-0.5	-0.0357142857142857	0.74
CG9386	Dref	1.84	0.087	-0.5	-0.0357142857142857	0.74
CG9386	nerfin-1	1.81	0.087	-0.5	-0.0357142857142857	0.74
CG9386	CG31441	1.79	0.087	-0.5	-0.0357142857142857	0.74
CG9386	kn	1.79	0.087	-0.5	-0.0357142857142857	0.74
CG9386	key	1.78	0.087	-0.5	-0.0357142857142857	0.74
CG9393	CG31388	4.81	0.107	0.25	0.195615199108988	0.7
CG9393	CG1024	4.08	0.107	0.25	0.195615199108988	0.7
CG9393	CG30403	4.08	0.107	0.25	0.195615199108988	0.7
CG9393	CG15011	3.61	0.107	0.25	0.195615199108988	0.7
CG9393	Brd8	3.36	0.107	0.25	0.195615199108988	0.7
CG9393	CG17186	3.21	0.107	0.25	0.195615199108988	0.7
CG9393	Bug22	3.13	0.107	0.25	0.195615199108988	0.7
CG9393	CG10631	2.98	0.107	0.25	0.195615199108988	0.7
CG9393	yem	2.81	0.107	0.25	0.195615199108988	0.7
CG9393	CG11317	2.8	0.107	0.25	0.195615199108988	0.7
CG9393	ecd	2.68	0.107	0.25	0.195615199108988	0.7
CG9393	TfAP-2	2.46	0.107	0.25	0.195615199108988	0.7
CG9393	CG10565	2.45	0.107	0.25	0.195615199108988	0.7
CG9393	CG1602	2.43	0.107	0.25	0.195615199108988	0.7
CG9393	l(3)73Ah	2.39	0.107	0.25	0.195615199108988	0.7
CG9393	Rbf	2.32	0.107	0.25	0.195615199108988	0.7
CG9393	Blos1	2.25	0.107	0.25	0.195615199108988	0.7
CG9393	CG44002	2.23	0.107	0.25	0.195615199108988	0.7
CG9393	mod	2.12	0.107	0.25	0.195615199108988	0.7
CG9393	Rbsn-5	2.1	0.107	0.25	0.195615199108988	0.7
CG9393	Br140	2.1	0.107	0.25	0.195615199108988	0.7
CG9393	Hmg-2	2.08	0.107	0.25	0.195615199108988	0.7
CG9393	disco-r	2.03	0.107	0.25	0.195615199108988	0.7
CG9393	Scm	1.94	0.107	0.25	0.195615199108988	0.7
CG9393	Dip2	1.93	0.107	0.25	0.195615199108988	0.7
CG9393	stck	1.91	0.107	0.25	0.195615199108988	0.7
CG9393	CG43689	1.88	0.107	0.25	0.195615199108988	0.7
CG9393	CG18619	1.87	0.107	0.25	0.195615199108988	0.7
CG9393	Cenp-C	1.85	0.107	0.25	0.195615199108988	0.7
CG9393	sqz	1.78	0.107	0.25	0.195615199108988	0.7
CG16790	CG8909	3.87	0.084	0.26	0.472455591261534	0.36
CG16790	CG6686	3.47	0.084	0.26	0.472455591261534	0.36
CG16790	su(Hw)	3.09	0.084	0.26	0.472455591261534	0.36
CG16790	CG8765	2.96	0.084	0.26	0.472455591261534	0.36
CG16790	Chrac-14	2.62	0.084	0.26	0.472455591261534	0.36
CG16790	onecut	2.53	0.084	0.26	0.472455591261534	0.36
CG16790	fd59A	2.49	0.084	0.26	0.472455591261534	0.36
CG16790	CG11723	2.47	0.084	0.26	0.472455591261534	0.36
CG16790	Opbp	2.4	0.084	0.26	0.472455591261534	0.36
CG16790	CG17612	2.29	0.084	0.26	0.472455591261534	0.36
CG16790	CG17829	2.26	0.084	0.26	0.472455591261534	0.36
CG16790	ERR	2.26	0.084	0.26	0.472455591261534	0.36
CG16790	CG8159	2.23	0.084	0.26	0.472455591261534	0.36
CG16790	Lmpt	2.19	0.084	0.26	0.472455591261534	0.36
CG16790	Su(var)2-HP2	2.17	0.084	0.26	0.472455591261534	0.36
CG16790	erm	2.06	0.084	0.26	0.472455591261534	0.36
CG16790	vvl	2.03	0.084	0.26	0.472455591261534	0.36
CG16790	Bka	2.01	0.084	0.26	0.472455591261534	0.36
CG16790	Brd8	1.99	0.084	0.26	0.472455591261534	0.36
CG16790	CG7386	1.96	0.084	0.26	0.472455591261534	0.36
CG16790	CG4328	1.95	0.084	0.26	0.472455591261534	0.36
CG16790	Ets65A	1.94	0.084	0.26	0.472455591261534	0.36
CG16790	grau	1.94	0.084	0.26	0.472455591261534	0.36
CG16790	Side	1.92	0.084	0.26	0.472455591261534	0.36
CG16790	CG6907	1.92	0.084	0.26	0.472455591261534	0.36
CG16790	TfAP-2	1.86	0.084	0.26	0.472455591261534	0.36
CG16790	shn	1.81	0.084	0.26	0.472455591261534	0.36
CG16790	CG3281	1.8	0.084	0.26	0.472455591261534	0.36
CG16790	jigr1	1.8	0.084	0.26	0.472455591261534	0.36
CG16790	CG31510	1.78	0.084	0.26	0.472455591261534	0.36
CG9399	bi	12.4	0.106	-0.23	0.241746889207614	0.2
CG9399	Gdi	4.69	0.106	-0.23	0.241746889207614	0.2
CG9399	caz	3.8	0.106	-0.23	0.241746889207614	0.2
CG9399	sima	3.65	0.106	-0.23	0.241746889207614	0.2
CG9399	dm	3.55	0.106	-0.23	0.241746889207614	0.2
CG9399	CG14200	3.32	0.106	-0.23	0.241746889207614	0.2
CG9399	NfI	3.31	0.106	-0.23	0.241746889207614	0.2
CG9399	Tusp	2.99	0.106	-0.23	0.241746889207614	0.2
CG9399	e(y)1	2.71	0.106	-0.23	0.241746889207614	0.2
CG9399	CG2889	2.62	0.106	-0.23	0.241746889207614	0.2
CG9399	MED27	2.61	0.106	-0.23	0.241746889207614	0.2
CG9399	e(y)2	2.59	0.106	-0.23	0.241746889207614	0.2
CG9399	CG9776	2.51	0.106	-0.23	0.241746889207614	0.2
CG9399	CG11398	2.41	0.106	-0.23	0.241746889207614	0.2
CG9399	Su(z)2	2.26	0.106	-0.23	0.241746889207614	0.2
CG9399	Fen1	2.21	0.106	-0.23	0.241746889207614	0.2
CG9399	CG8924	2.2	0.106	-0.23	0.241746889207614	0.2
CG9399	CG13123	2.19	0.106	-0.23	0.241746889207614	0.2
CG9399	CG9650	2.18	0.106	-0.23	0.241746889207614	0.2
CG9399	MED20	2.15	0.106	-0.23	0.241746889207614	0.2
CG9399	abo	2.08	0.106	-0.23	0.241746889207614	0.2
CG9399	sqz	2.01	0.106	-0.23	0.241746889207614	0.2
CG9399	GATAd	1.98	0.106	-0.23	0.241746889207614	0.2
CG9399	CG3815	1.98	0.106	-0.23	0.241746889207614	0.2
CG9399	wdn	1.96	0.106	-0.23	0.241746889207614	0.2
CG9399	CG4360	1.93	0.106	-0.23	0.241746889207614	0.2
CG9399	CG44002	1.87	0.106	-0.23	0.241746889207614	0.2
CG9399	CG11456	1.86	0.106	-0.23	0.241746889207614	0.2
CG9399	CG2129	1.86	0.106	-0.23	0.241746889207614	0.2
CG9399	CG34422	1.84	0.106	-0.23	0.241746889207614	0.2
CG8273	Glut4EF	6.82	0.137	0.08	0.096523417813168	0.38
CG8273	MRG15	5.38	0.137	0.08	0.096523417813168	0.38
CG8273	MED15	5	0.137	0.08	0.096523417813168	0.38
CG8273	CG1792	4.85	0.137	0.08	0.096523417813168	0.38
CG8273	Kdm4A	4.21	0.137	0.08	0.096523417813168	0.38
CG8273	CG9948	4.07	0.137	0.08	0.096523417813168	0.38
CG8273	az2	2.95	0.137	0.08	0.096523417813168	0.38
CG8273	CG31365	2.8	0.137	0.08	0.096523417813168	0.38
CG8273	CG6689	2.8	0.137	0.08	0.096523417813168	0.38
CG8273	CG8388	2.59	0.137	0.08	0.096523417813168	0.38
CG8273	ecd	2.56	0.137	0.08	0.096523417813168	0.38
CG8273	CG10366	2.48	0.137	0.08	0.096523417813168	0.38
CG8273	tara	2.45	0.137	0.08	0.096523417813168	0.38
CG8273	CG10669	2.41	0.137	0.08	0.096523417813168	0.38
CG8273	CG3815	2.4	0.137	0.08	0.096523417813168	0.38
CG8273	fd59A	2.23	0.137	0.08	0.096523417813168	0.38
CG8273	disco-r	2.21	0.137	0.08	0.096523417813168	0.38
CG8273	CG1663	2.18	0.137	0.08	0.096523417813168	0.38
CG8273	mTTF	2.07	0.137	0.08	0.096523417813168	0.38
CG8273	CG31224	2.05	0.137	0.08	0.096523417813168	0.38
CG8273	CG33695	2.04	0.137	0.08	0.096523417813168	0.38
CG8273	CG4565	2	0.137	0.08	0.096523417813168	0.38
CG8273	e(y)2	1.99	0.137	0.08	0.096523417813168	0.38
CG8273	bab1	1.98	0.137	0.08	0.096523417813168	0.38
CG8273	Pbp95	1.87	0.137	0.08	0.096523417813168	0.38
CG8273	Lin29	1.87	0.137	0.08	0.096523417813168	0.38
CG8273	CG10565	1.86	0.137	0.08	0.096523417813168	0.38
CG8273	Meics	1.85	0.137	0.08	0.096523417813168	0.38
CG8273	MED25	1.82	0.137	0.08	0.096523417813168	0.38
CG8273	CG4553	1.77	0.137	0.08	0.096523417813168	0.38
P58IPK	mod	9.03	0.134	0.33	0.32394177193585	0.49
P58IPK	CG33695	6.54	0.134	0.33	0.32394177193585	0.49
P58IPK	chif	4.77	0.134	0.33	0.32394177193585	0.49
P58IPK	erm	4.51	0.134	0.33	0.32394177193585	0.49
P58IPK	Sry-delta	4.46	0.134	0.33	0.32394177193585	0.49
P58IPK	ZnT49B	3.7	0.134	0.33	0.32394177193585	0.49
P58IPK	vri	3.47	0.134	0.33	0.32394177193585	0.49
P58IPK	l(3)73Ah	3.43	0.134	0.33	0.32394177193585	0.49
P58IPK	E2f2	3.39	0.134	0.33	0.32394177193585	0.49
P58IPK	CG10366	3.25	0.134	0.33	0.32394177193585	0.49
P58IPK	CG9426	3.16	0.134	0.33	0.32394177193585	0.49
P58IPK	CG1647	2.98	0.134	0.33	0.32394177193585	0.49
P58IPK	msl-3	2.71	0.134	0.33	0.32394177193585	0.49
P58IPK	Pfk	2.54	0.134	0.33	0.32394177193585	0.49
P58IPK	CG10631	2.3	0.134	0.33	0.32394177193585	0.49
P58IPK	CG6689	2.29	0.134	0.33	0.32394177193585	0.49
P58IPK	crc	2.21	0.134	0.33	0.32394177193585	0.49
P58IPK	CTCF	2.2	0.134	0.33	0.32394177193585	0.49
P58IPK	grau	2.15	0.134	0.33	0.32394177193585	0.49
P58IPK	pfk	2.11	0.134	0.33	0.32394177193585	0.49
P58IPK	Tbp	2.04	0.134	0.33	0.32394177193585	0.49
P58IPK	CG31388	2.01	0.134	0.33	0.32394177193585	0.49
P58IPK	CG13775	2	0.134	0.33	0.32394177193585	0.49
P58IPK	CG5196	1.99	0.134	0.33	0.32394177193585	0.49
P58IPK	pdm3	1.92	0.134	0.33	0.32394177193585	0.49
P58IPK	CTPsyn	1.9	0.134	0.33	0.32394177193585	0.49
P58IPK	MED27	1.89	0.134	0.33	0.32394177193585	0.49
P58IPK	CG13894	1.89	0.134	0.33	0.32394177193585	0.49
P58IPK	mrn	1.86	0.134	0.33	0.32394177193585	0.49
P58IPK	ERR	1.86	0.134	0.33	0.32394177193585	0.49
bocksbeutel	Hmg-2	8.31	0.147	0.19	0.414039335605413	0.77
bocksbeutel	Hr78	6.58	0.147	0.19	0.414039335605413	0.77
bocksbeutel	Mitf	6.38	0.147	0.19	0.414039335605413	0.77
bocksbeutel	CG2202	3.81	0.147	0.19	0.414039335605413	0.77
bocksbeutel	pfk	3.56	0.147	0.19	0.414039335605413	0.77
bocksbeutel	CG8909	3.1	0.147	0.19	0.414039335605413	0.77
bocksbeutel	CG3281	3.08	0.147	0.19	0.414039335605413	0.77
bocksbeutel	Su(var)2-HP2	2.78	0.147	0.19	0.414039335605413	0.77
bocksbeutel	Atf-2	2.74	0.147	0.19	0.414039335605413	0.77
bocksbeutel	Hr96	2.63	0.147	0.19	0.414039335605413	0.77
bocksbeutel	CG32700	2.39	0.147	0.19	0.414039335605413	0.77
bocksbeutel	Brf	2.33	0.147	0.19	0.414039335605413	0.77
bocksbeutel	Brd8	2.31	0.147	0.19	0.414039335605413	0.77
bocksbeutel	Sce	2.11	0.147	0.19	0.414039335605413	0.77
bocksbeutel	bon	2.11	0.147	0.19	0.414039335605413	0.77
bocksbeutel	Mrtf	2.05	0.147	0.19	0.414039335605413	0.77
bocksbeutel	fu2	2.02	0.147	0.19	0.414039335605413	0.77
bocksbeutel	CG9890	1.99	0.147	0.19	0.414039335605413	0.77
bocksbeutel	ken	1.92	0.147	0.19	0.414039335605413	0.77
bocksbeutel	CG8314	1.92	0.147	0.19	0.414039335605413	0.77
bocksbeutel	az2	1.87	0.147	0.19	0.414039335605413	0.77
bocksbeutel	klu	1.87	0.147	0.19	0.414039335605413	0.77
bocksbeutel	CG18262	1.85	0.147	0.19	0.414039335605413	0.77
bocksbeutel	ktub	1.85	0.147	0.19	0.414039335605413	0.77
bocksbeutel	egg	1.79	0.147	0.19	0.414039335605413	0.77
bocksbeutel	CG2790	1.78	0.147	0.19	0.414039335605413	0.77
bocksbeutel	CG3407	1.78	0.147	0.19	0.414039335605413	0.77
bocksbeutel	CG10959	1.73	0.147	0.19	0.414039335605413	0.77
bocksbeutel	tio	1.7	0.147	0.19	0.414039335605413	0.77
bocksbeutel	Pbp45	1.57	0.147	0.19	0.414039335605413	0.77
SpdS	Pbp95	15.61	0.139	0.15	0.246432029045072	0.48
SpdS	CG3032	5.58	0.139	0.15	0.246432029045072	0.48
SpdS	Brd8	4.82	0.139	0.15	0.246432029045072	0.48
SpdS	CG10631	4.33	0.139	0.15	0.246432029045072	0.48
SpdS	mTTF	3.56	0.139	0.15	0.246432029045072	0.48
SpdS	CG8578	3.56	0.139	0.15	0.246432029045072	0.48
SpdS	CG31441	3.52	0.139	0.15	0.246432029045072	0.48
SpdS	dbr	3.32	0.139	0.15	0.246432029045072	0.48
SpdS	grn	3.21	0.139	0.15	0.246432029045072	0.48
SpdS	CG9932	2.69	0.139	0.15	0.246432029045072	0.48
SpdS	zfh2	2.55	0.139	0.15	0.246432029045072	0.48
SpdS	TfIIEalpha	2.46	0.139	0.15	0.246432029045072	0.48
SpdS	Hmx	2.39	0.139	0.15	0.246432029045072	0.48
SpdS	CG18476	2.31	0.139	0.15	0.246432029045072	0.48
SpdS	jigr1	2.26	0.139	0.15	0.246432029045072	0.48
SpdS	Atf-2	1.99	0.139	0.15	0.246432029045072	0.48
SpdS	CG11456	1.95	0.139	0.15	0.246432029045072	0.48
SpdS	crc	1.95	0.139	0.15	0.246432029045072	0.48
SpdS	bab1	1.94	0.139	0.15	0.246432029045072	0.48
SpdS	bsh	1.93	0.139	0.15	0.246432029045072	0.48
SpdS	ken	1.92	0.139	0.15	0.246432029045072	0.48
SpdS	Ada2b	1.89	0.139	0.15	0.246432029045072	0.48
SpdS	sba	1.88	0.139	0.15	0.246432029045072	0.48
SpdS	CG11902	1.85	0.139	0.15	0.246432029045072	0.48
SpdS	CG10979	1.84	0.139	0.15	0.246432029045072	0.48
SpdS	ham	1.75	0.139	0.15	0.246432029045072	0.48
SpdS	Acf1	1.7	0.139	0.15	0.246432029045072	0.48
SpdS	Dip1	1.69	0.139	0.15	0.246432029045072	0.48
SpdS	mip120	1.68	0.139	0.15	0.246432029045072	0.48
SpdS	CG33213	1.67	0.139	0.15	0.246432029045072	0.48
Scm	CG34422	6.14	0.082	0.19	0.694365074829414	0.96
Scm	CG2790	5.28	0.082	0.19	0.694365074829414	0.96
Scm	CG14667	4.69	0.082	0.19	0.694365074829414	0.96
Scm	mirr	3.76	0.082	0.19	0.694365074829414	0.96
Scm	CG12236	3.72	0.082	0.19	0.694365074829414	0.96
Scm	CR43670	3.19	0.082	0.19	0.694365074829414	0.96
Scm	Rbsn-5	3.17	0.082	0.19	0.694365074829414	0.96
Scm	Brd8	3.09	0.082	0.19	0.694365074829414	0.96
Scm	CG5180	2.56	0.082	0.19	0.694365074829414	0.96
Scm	bon	2.52	0.082	0.19	0.694365074829414	0.96
Scm	wdn	2.46	0.082	0.19	0.694365074829414	0.96
Scm	Snoo	2.43	0.082	0.19	0.694365074829414	0.96
Scm	tup	2.4	0.082	0.19	0.694365074829414	0.96
Scm	CG4676	2.34	0.082	0.19	0.694365074829414	0.96
Scm	Kdm2	2.34	0.082	0.19	0.694365074829414	0.96
Scm	shn	2.32	0.082	0.19	0.694365074829414	0.96
Scm	E(var)3-9	2.32	0.082	0.19	0.694365074829414	0.96
Scm	Chrac-16	2.25	0.082	0.19	0.694365074829414	0.96
Scm	MED27	2.19	0.082	0.19	0.694365074829414	0.96
Scm	slp2	2.16	0.082	0.19	0.694365074829414	0.96
Scm	CG11560	2.16	0.082	0.19	0.694365074829414	0.96
Scm	CG2202	2.14	0.082	0.19	0.694365074829414	0.96
Scm	Spt3	2.12	0.082	0.19	0.694365074829414	0.96
Scm	Taf1	2.05	0.082	0.19	0.694365074829414	0.96
Scm	mip120	2.01	0.082	0.19	0.694365074829414	0.96
Scm	Elp3	2	0.082	0.19	0.694365074829414	0.96
Scm	ey	1.93	0.082	0.19	0.694365074829414	0.96
Scm	D	1.93	0.082	0.19	0.694365074829414	0.96
Scm	zfh1	1.92	0.082	0.19	0.694365074829414	0.96
Scm	salr	1.91	0.082	0.19	0.694365074829414	0.96
Dh44	CG11294	4	0.116	0.25	0.472455591261534	0.46
Dh44	ttk	2.78	0.116	0.25	0.472455591261534	0.46
Dh44	MED30	2.62	0.116	0.25	0.472455591261534	0.46
Dh44	Chrac-14	2.22	0.116	0.25	0.472455591261534	0.46
Dh44	Dip2	2.2	0.116	0.25	0.472455591261534	0.46
Dh44	CG7556	2.09	0.116	0.25	0.472455591261534	0.46
Dh44	caz	2.08	0.116	0.25	0.472455591261534	0.46
Dh44	Bx	2.06	0.116	0.25	0.472455591261534	0.46
Dh44	Atf3	2.01	0.116	0.25	0.472455591261534	0.46
Dh44	grau	2	0.116	0.25	0.472455591261534	0.46
Dh44	scro	1.96	0.116	0.25	0.472455591261534	0.46
Dh44	CG1024	1.93	0.116	0.25	0.472455591261534	0.46
Dh44	salm	1.93	0.116	0.25	0.472455591261534	0.46
Dh44	CG5953	1.87	0.116	0.25	0.472455591261534	0.46
Dh44	Nf-YA	1.86	0.116	0.25	0.472455591261534	0.46
Dh44	CG10565	1.8	0.116	0.25	0.472455591261534	0.46
Dh44	CG7357	1.66	0.116	0.25	0.472455591261534	0.46
Dh44	hth	1.65	0.116	0.25	0.472455591261534	0.46
Dh44	CG10366	1.63	0.116	0.25	0.472455591261534	0.46
Dh44	CG14438	1.46	0.116	0.25	0.472455591261534	0.46
Dh44	CG4360	1.44	0.116	0.25	0.472455591261534	0.46
Dh44	e(y)1	1.43	0.116	0.25	0.472455591261534	0.46
Dh44	CG31365	1.43	0.116	0.25	0.472455591261534	0.46
Dh44	CG9890	1.41	0.116	0.25	0.472455591261534	0.46
Dh44	CG5180	1.41	0.116	0.25	0.472455591261534	0.46
Dh44	sage	1.39	0.116	0.25	0.472455591261534	0.46
Dh44	ZnT49B	1.37	0.116	0.25	0.472455591261534	0.46
Dh44	CG8145	1.36	0.116	0.25	0.472455591261534	0.46
Dh44	YL-1	1.34	0.116	0.25	0.472455591261534	0.46
Dh44	CG2790	1.33	0.116	0.25	0.472455591261534	0.46
CG9444	CG3919	6.42	0.056	-0.06	0.195615199108988	0.32
CG9444	mor	4.85	0.056	-0.06	0.195615199108988	0.32
CG9444	scro	3.96	0.056	-0.06	0.195615199108988	0.32
CG9444	CG17361	2.73	0.056	-0.06	0.195615199108988	0.32
CG9444	MBD-R2	2.72	0.056	-0.06	0.195615199108988	0.32
CG9444	CG17803	2.7	0.056	-0.06	0.195615199108988	0.32
CG9444	CG1663	2.56	0.056	-0.06	0.195615199108988	0.32
CG9444	trem	2.52	0.056	-0.06	0.195615199108988	0.32
CG9444	Ssl1	2.41	0.056	-0.06	0.195615199108988	0.32
CG9444	az2	2.36	0.056	-0.06	0.195615199108988	0.32
CG9444	ph-p	2.25	0.056	-0.06	0.195615199108988	0.32
CG9444	CG10631	2.13	0.056	-0.06	0.195615199108988	0.32
CG9444	phol	2.13	0.056	-0.06	0.195615199108988	0.32
CG9444	TfAP-2	2.09	0.056	-0.06	0.195615199108988	0.32
CG9444	elB	2.09	0.056	-0.06	0.195615199108988	0.32
CG9444	Cf2	2.04	0.056	-0.06	0.195615199108988	0.32
CG9444	CG14117	2.04	0.056	-0.06	0.195615199108988	0.32
CG9444	CG42748	2.03	0.056	-0.06	0.195615199108988	0.32
CG9444	nvy	2.02	0.056	-0.06	0.195615199108988	0.32
CG9444	TfIIFbeta	1.96	0.056	-0.06	0.195615199108988	0.32
CG9444	CG10979	1.96	0.056	-0.06	0.195615199108988	0.32
CG9444	CG10209	1.82	0.056	-0.06	0.195615199108988	0.32
CG9444	aop	1.73	0.056	-0.06	0.195615199108988	0.32
CG9444	Sox102F	1.71	0.056	-0.06	0.195615199108988	0.32
CG9444	CG32105	1.69	0.056	-0.06	0.195615199108988	0.32
CG9444	CG7556	1.67	0.056	-0.06	0.195615199108988	0.32
CG9444	CG8281	1.67	0.056	-0.06	0.195615199108988	0.32
CG9444	brk	1.66	0.056	-0.06	0.195615199108988	0.32
CG9444	Met	1.63	0.056	-0.06	0.195615199108988	0.32
CG9444	CG6276	1.62	0.056	-0.06	0.195615199108988	0.32
eca	CG9799	4.89	0.15	0.34	0.126773138209277	0.22
eca	CG8281	4.81	0.15	0.34	0.126773138209277	0.22
eca	CR43671	4.79	0.15	0.34	0.126773138209277	0.22
eca	stwl	3.5	0.15	0.34	0.126773138209277	0.22
eca	ssp	3.38	0.15	0.34	0.126773138209277	0.22
eca	Snoo	3.31	0.15	0.34	0.126773138209277	0.22
eca	CG2790	2.99	0.15	0.34	0.126773138209277	0.22
eca	hng1	2.64	0.15	0.34	0.126773138209277	0.22
eca	opa	2.61	0.15	0.34	0.126773138209277	0.22
eca	ranshi	2.49	0.15	0.34	0.126773138209277	0.22
eca	CG14441	2.48	0.15	0.34	0.126773138209277	0.22
eca	CG3815	2.46	0.15	0.34	0.126773138209277	0.22
eca	CG17568	2.43	0.15	0.34	0.126773138209277	0.22
eca	CG31441	2.25	0.15	0.34	0.126773138209277	0.22
eca	CG8314	2.23	0.15	0.34	0.126773138209277	0.22
eca	RpIII128	2.19	0.15	0.34	0.126773138209277	0.22
eca	Bug22	2.18	0.15	0.34	0.126773138209277	0.22
eca	CG4328	2.17	0.15	0.34	0.126773138209277	0.22
eca	ERR	2.16	0.15	0.34	0.126773138209277	0.22
eca	caz	2.14	0.15	0.34	0.126773138209277	0.22
eca	Dref	2.1	0.15	0.34	0.126773138209277	0.22
eca	Gdi	2.07	0.15	0.34	0.126773138209277	0.22
eca	mor	2.02	0.15	0.34	0.126773138209277	0.22
eca	caup	1.97	0.15	0.34	0.126773138209277	0.22
eca	CG8216	1.94	0.15	0.34	0.126773138209277	0.22
eca	dac	1.92	0.15	0.34	0.126773138209277	0.22
eca	disco-r	1.92	0.15	0.34	0.126773138209277	0.22
eca	CG13775	1.9	0.15	0.34	0.126773138209277	0.22
eca	CG4707	1.9	0.15	0.34	0.126773138209277	0.22
eca	CG2129	1.87	0.15	0.34	0.126773138209277	0.22
trbd	CG6689	3.95	0.076	-0.31	0.195615199108988	0.23
trbd	CG11294	3.77	0.076	-0.31	0.195615199108988	0.23
trbd	CG34340	3.15	0.076	-0.31	0.195615199108988	0.23
trbd	Ada2b	3.12	0.076	-0.31	0.195615199108988	0.23
trbd	ktub	2.95	0.076	-0.31	0.195615199108988	0.23
trbd	CG31365	2.46	0.076	-0.31	0.195615199108988	0.23
trbd	CG4404	2.42	0.076	-0.31	0.195615199108988	0.23
trbd	Ravus	2.39	0.076	-0.31	0.195615199108988	0.23
trbd	CG12942	2.39	0.076	-0.31	0.195615199108988	0.23
trbd	E(z)	2.39	0.076	-0.31	0.195615199108988	0.23
trbd	Ets65A	2.32	0.076	-0.31	0.195615199108988	0.23
trbd	GATAd	2.28	0.076	-0.31	0.195615199108988	0.23
trbd	CG3847	2.23	0.076	-0.31	0.195615199108988	0.23
trbd	Lin29	2.18	0.076	-0.31	0.195615199108988	0.23
trbd	CG1407	2.12	0.076	-0.31	0.195615199108988	0.23
trbd	CG10147	2.08	0.076	-0.31	0.195615199108988	0.23
trbd	CG1792	2.02	0.076	-0.31	0.195615199108988	0.23
trbd	CG10209	1.93	0.076	-0.31	0.195615199108988	0.23
trbd	hng3	1.88	0.076	-0.31	0.195615199108988	0.23
trbd	az2	1.83	0.076	-0.31	0.195615199108988	0.23
trbd	Hr38	1.8	0.076	-0.31	0.195615199108988	0.23
trbd	GABPI	1.8	0.076	-0.31	0.195615199108988	0.23
trbd	Set2	1.75	0.076	-0.31	0.195615199108988	0.23
trbd	CG7818	1.73	0.076	-0.31	0.195615199108988	0.23
trbd	jumu	1.67	0.076	-0.31	0.195615199108988	0.23
trbd	CG17186	1.62	0.076	-0.31	0.195615199108988	0.23
trbd	CG4854	1.62	0.076	-0.31	0.195615199108988	0.23
trbd	CTCF	1.6	0.076	-0.31	0.195615199108988	0.23
trbd	CG16863	1.53	0.076	-0.31	0.195615199108988	0.23
trbd	MED18	1.49	0.076	-0.31	0.195615199108988	0.23
hyd	salm	5.68	0.106	0.17	0.260494036125864	0.24
hyd	salr	5.25	0.106	0.17	0.260494036125864	0.24
hyd	CG3407	3.72	0.106	0.17	0.260494036125864	0.24
hyd	Sce	3.49	0.106	0.17	0.260494036125864	0.24
hyd	Hr78	3.21	0.106	0.17	0.260494036125864	0.24
hyd	CG31224	2.59	0.106	0.17	0.260494036125864	0.24
hyd	Dll	2.5	0.106	0.17	0.260494036125864	0.24
hyd	CG14710	2.48	0.106	0.17	0.260494036125864	0.24
hyd	CG4328	2.47	0.106	0.17	0.260494036125864	0.24
hyd	Vsx1	2.39	0.106	0.17	0.260494036125864	0.24
hyd	Plzf	2.38	0.106	0.17	0.260494036125864	0.24
hyd	CG4936	2.37	0.106	0.17	0.260494036125864	0.24
hyd	dwg	2.36	0.106	0.17	0.260494036125864	0.24
hyd	RpIII128	2.21	0.106	0.17	0.260494036125864	0.24
hyd	CG10147	2.2	0.106	0.17	0.260494036125864	0.24
hyd	MED27	2.17	0.106	0.17	0.260494036125864	0.24
hyd	wdn	2.09	0.106	0.17	0.260494036125864	0.24
hyd	stc	2.09	0.106	0.17	0.260494036125864	0.24
hyd	CG10209	2.05	0.106	0.17	0.260494036125864	0.24
hyd	lid	2.02	0.106	0.17	0.260494036125864	0.24
hyd	ken	2	0.106	0.17	0.260494036125864	0.24
hyd	Rabex-5	1.99	0.106	0.17	0.260494036125864	0.24
hyd	E(z)	1.99	0.106	0.17	0.260494036125864	0.24
hyd	CG2889	1.97	0.106	0.17	0.260494036125864	0.24
hyd	CG18619	1.95	0.106	0.17	0.260494036125864	0.24
hyd	Atf-2	1.93	0.106	0.17	0.260494036125864	0.24
hyd	CG45071	1.88	0.106	0.17	0.260494036125864	0.24
hyd	CG11723	1.88	0.106	0.17	0.260494036125864	0.24
hyd	Su(H)	1.83	0.106	0.17	0.260494036125864	0.24
hyd	CR43670	1.82	0.106	0.17	0.260494036125864	0.24
CG12950	Kdm2	5.49	0.16	0	0.0862581949177943	0.15
CG12950	CG17806	3.65	0.16	0	0.0862581949177943	0.15
CG12950	CG15601	3.51	0.16	0	0.0862581949177943	0.15
CG12950	ZnT49B	3.31	0.16	0	0.0862581949177943	0.15
CG12950	MTF-1	3.29	0.16	0	0.0862581949177943	0.15
CG12950	Scm	3.19	0.16	0	0.0862581949177943	0.15
CG12950	Tusp	3.15	0.16	0	0.0862581949177943	0.15
CG12950	shn	2.93	0.16	0	0.0862581949177943	0.15
CG12950	CG7928	2.71	0.16	0	0.0862581949177943	0.15
CG12950	sage	2.65	0.16	0	0.0862581949177943	0.15
CG12950	MRG15	2.63	0.16	0	0.0862581949177943	0.15
CG12950	Pbp95	2.62	0.16	0	0.0862581949177943	0.15
CG12950	CG8578	2.53	0.16	0	0.0862581949177943	0.15
CG12950	CG9776	2.41	0.16	0	0.0862581949177943	0.15
CG12950	CG11710	2.4	0.16	0	0.0862581949177943	0.15
CG12950	TH1	2.24	0.16	0	0.0862581949177943	0.15
CG12950	CG11317	2.23	0.16	0	0.0862581949177943	0.15
CG12950	Mlp84B	2.11	0.16	0	0.0862581949177943	0.15
CG12950	stc	2.1	0.16	0	0.0862581949177943	0.15
CG12950	run	2.03	0.16	0	0.0862581949177943	0.15
CG12950	CG16863	1.96	0.16	0	0.0862581949177943	0.15
CG12950	jumu	1.96	0.16	0	0.0862581949177943	0.15
CG12950	CG7818	1.95	0.16	0	0.0862581949177943	0.15
CG12950	Octbeta2R	1.95	0.16	0	0.0862581949177943	0.15
CG12950	CG14712	1.92	0.16	0	0.0862581949177943	0.15
CG12950	ttk	1.87	0.16	0	0.0862581949177943	0.15
CG12950	Pif1A	1.79	0.16	0	0.0862581949177943	0.15
CG12950	MED17	1.76	0.16	0	0.0862581949177943	0.15
CG12950	CG13894	1.76	0.16	0	0.0862581949177943	0.15
CG12950	CG11723	1.73	0.16	0	0.0862581949177943	0.15
Pnn	MED25	6.14	0.156	0.25	0.0755928946018454	0.23
Pnn	Hr39	5.75	0.156	0.25	0.0755928946018454	0.23
Pnn	CG10321	5.4	0.156	0.25	0.0755928946018454	0.23
Pnn	CG13894	5.18	0.156	0.25	0.0755928946018454	0.23
Pnn	CG2889	4.88	0.156	0.25	0.0755928946018454	0.23
Pnn	CG12299	3.81	0.156	0.25	0.0755928946018454	0.23
Pnn	CG34376	3.4	0.156	0.25	0.0755928946018454	0.23
Pnn	l(3)mbt	3.13	0.156	0.25	0.0755928946018454	0.23
Pnn	bab1	3.06	0.156	0.25	0.0755928946018454	0.23
Pnn	Atu	2.88	0.156	0.25	0.0755928946018454	0.23
Pnn	MTF-1	2.88	0.156	0.25	0.0755928946018454	0.23
Pnn	CG17328	2.68	0.156	0.25	0.0755928946018454	0.23
Pnn	CG16863	2.58	0.156	0.25	0.0755928946018454	0.23
Pnn	Hr78	2.53	0.156	0.25	0.0755928946018454	0.23
Pnn	fkh	2.49	0.156	0.25	0.0755928946018454	0.23
Pnn	CG12236	2.43	0.156	0.25	0.0755928946018454	0.23
Pnn	CG14965	2.36	0.156	0.25	0.0755928946018454	0.23
Pnn	Pif1A	2.35	0.156	0.25	0.0755928946018454	0.23
Pnn	dve	2.32	0.156	0.25	0.0755928946018454	0.23
Pnn	Pc	2.28	0.156	0.25	0.0755928946018454	0.23
Pnn	CG13123	2.17	0.156	0.25	0.0755928946018454	0.23
Pnn	Taf1	2.17	0.156	0.25	0.0755928946018454	0.23
Pnn	MED20	2.13	0.156	0.25	0.0755928946018454	0.23
Pnn	Lpt	2.1	0.156	0.25	0.0755928946018454	0.23
Pnn	br	2.09	0.156	0.25	0.0755928946018454	0.23
Pnn	Dll	2.07	0.156	0.25	0.0755928946018454	0.23
Pnn	CG12768	2.07	0.156	0.25	0.0755928946018454	0.23
Pnn	ash2	2.07	0.156	0.25	0.0755928946018454	0.23
Pnn	CG4328	2.02	0.156	0.25	0.0755928946018454	0.23
Pnn	CG17361	1.96	0.156	0.25	0.0755928946018454	0.23
CG12948	slp1	6.64	0.204	0.17	1	0.79
CG12948	slp2	6.6	0.204	0.17	1	0.79
CG12948	Tip60	4.06	0.204	0.17	1	0.79
CG12948	aop	3.28	0.204	0.17	1	0.79
CG12948	pros	3.16	0.204	0.17	1	0.79
CG12948	Brf	3.11	0.204	0.17	1	0.79
CG12948	MED22	3.05	0.204	0.17	1	0.79
CG12948	Pfk	2.99	0.204	0.17	1	0.79
CG12948	crc	2.88	0.204	0.17	1	0.79
CG12948	mod	2.67	0.204	0.17	1	0.79
CG12948	CG14712	2.65	0.204	0.17	1	0.79
CG12948	MED18	2.41	0.204	0.17	1	0.79
CG12948	sba	2.39	0.204	0.17	1	0.79
CG12948	CG42748	2.38	0.204	0.17	1	0.79
CG12948	toy	2.35	0.204	0.17	1	0.79
CG12948	sima	2.33	0.204	0.17	1	0.79
CG12948	Atac2	2.3	0.204	0.17	1	0.79
CG12948	CG10209	2.22	0.204	0.17	1	0.79
CG12948	Taf8	2.21	0.204	0.17	1	0.79
CG12948	Rel	2.2	0.204	0.17	1	0.79
CG12948	apt	2.2	0.204	0.17	1	0.79
CG12948	Mtp	2.18	0.204	0.17	1	0.79
CG12948	ssp	2.16	0.204	0.17	1	0.79
CG12948	oc	2.12	0.204	0.17	1	0.79
CG12948	Vsx2	2.11	0.204	0.17	1	0.79
CG12948	CG17803	2.11	0.204	0.17	1	0.79
CG12948	CG10321	2.1	0.204	0.17	1	0.79
CG12948	CG6689	2.08	0.204	0.17	1	0.79
CG12948	Taf10	2.07	0.204	0.17	1	0.79
CG12948	MESR4	2	0.204	0.17	1	0.79
PpD3	Tusp	13.21	0.144	0.1	0.051434449987364	0.01
PpD3	MED4	5.16	0.144	0.1	0.051434449987364	0.01
PpD3	CG34422	4.52	0.144	0.1	0.051434449987364	0.01
PpD3	hng2	4.18	0.144	0.1	0.051434449987364	0.01
PpD3	Atac2	3.93	0.144	0.1	0.051434449987364	0.01
PpD3	Rel	3.91	0.144	0.1	0.051434449987364	0.01
PpD3	CG30020	2.95	0.144	0.1	0.051434449987364	0.01
PpD3	pdm3	2.89	0.144	0.1	0.051434449987364	0.01
PpD3	CG7556	2.87	0.144	0.1	0.051434449987364	0.01
PpD3	abo	2.7	0.144	0.1	0.051434449987364	0.01
PpD3	mor	2.7	0.144	0.1	0.051434449987364	0.01
PpD3	MED18	2.58	0.144	0.1	0.051434449987364	0.01
PpD3	CG1663	2.57	0.144	0.1	0.051434449987364	0.01
PpD3	scro	2.55	0.144	0.1	0.051434449987364	0.01
PpD3	CG17806	2.51	0.144	0.1	0.051434449987364	0.01
PpD3	apt	2.5	0.144	0.1	0.051434449987364	0.01
PpD3	CG12942	2.42	0.144	0.1	0.051434449987364	0.01
PpD3	CG2129	2.38	0.144	0.1	0.051434449987364	0.01
PpD3	ab	2.35	0.144	0.1	0.051434449987364	0.01
PpD3	E2f2	2.34	0.144	0.1	0.051434449987364	0.01
PpD3	tj	2.33	0.144	0.1	0.051434449987364	0.01
PpD3	Dh44-R2	2.29	0.144	0.1	0.051434449987364	0.01
PpD3	key	2.23	0.144	0.1	0.051434449987364	0.01
PpD3	Taf10	2.2	0.144	0.1	0.051434449987364	0.01
PpD3	CG1233	2.13	0.144	0.1	0.051434449987364	0.01
PpD3	CG8909	2.12	0.144	0.1	0.051434449987364	0.01
PpD3	chif	2.08	0.144	0.1	0.051434449987364	0.01
PpD3	CG44247	2.05	0.144	0.1	0.051434449987364	0.01
PpD3	Lhr	2.03	0.144	0.1	0.051434449987364	0.01
PpD3	ZnT49B	1.93	0.144	0.1	0.051434449987364	0.01
CG8412	CG34376	5.57	0.085	0.18	0.556348640264187	0.81
CG8412	CG5033	4.85	0.085	0.18	0.556348640264187	0.81
CG8412	CG17186	3.4	0.085	0.18	0.556348640264187	0.81
CG8412	CG6254	2.97	0.085	0.18	0.556348640264187	0.81
CG8412	CG31388	2.95	0.085	0.18	0.556348640264187	0.81
CG8412	MED25	2.94	0.085	0.18	0.556348640264187	0.81
CG8412	E2f1	2.88	0.085	0.18	0.556348640264187	0.81
CG8412	MED15	2.69	0.085	0.18	0.556348640264187	0.81
CG8412	onecut	2.6	0.085	0.18	0.556348640264187	0.81
CG8412	CG11695	2.46	0.085	0.18	0.556348640264187	0.81
CG8412	Su(var)3-9	2.31	0.085	0.18	0.556348640264187	0.81
CG8412	Rabex-5	2.25	0.085	0.18	0.556348640264187	0.81
CG8412	abo	2.25	0.085	0.18	0.556348640264187	0.81
CG8412	Cdc5	2.21	0.085	0.18	0.556348640264187	0.81
CG8412	CG3032	2.13	0.085	0.18	0.556348640264187	0.81
CG8412	Mitf	2.12	0.085	0.18	0.556348640264187	0.81
CG8412	Bka	2.01	0.085	0.18	0.556348640264187	0.81
CG8412	chif	1.97	0.085	0.18	0.556348640264187	0.81
CG8412	mrn	1.96	0.085	0.18	0.556348640264187	0.81
CG8412	CG1663	1.94	0.085	0.18	0.556348640264187	0.81
CG8412	CG11247	1.91	0.085	0.18	0.556348640264187	0.81
CG8412	Su(z)2	1.88	0.085	0.18	0.556348640264187	0.81
CG8412	sim	1.87	0.085	0.18	0.556348640264187	0.81
CG8412	CG10274	1.85	0.085	0.18	0.556348640264187	0.81
CG8412	Ravus	1.84	0.085	0.18	0.556348640264187	0.81
CG8412	gce	1.84	0.085	0.18	0.556348640264187	0.81
CG8412	CG14711	1.83	0.085	0.18	0.556348640264187	0.81
CG8412	CG7518	1.8	0.085	0.18	0.556348640264187	0.81
CG8412	CG2611	1.79	0.085	0.18	0.556348640264187	0.81
CG8412	Ets97D	1.79	0.085	0.18	0.556348640264187	0.81
CG8417	CG18262	7.97	0.12	0.01	1	0.99
CG8417	TH1	6.22	0.12	0.01	1	0.99
CG8417	Mrtf	4.95	0.12	0.01	1	0.99
CG8417	Blos1	4.41	0.12	0.01	1	0.99
CG8417	fu2	4	0.12	0.01	1	0.99
CG8417	Hr96	3.83	0.12	0.01	1	0.99
CG8417	CG1647	3.59	0.12	0.01	1	0.99
CG8417	su(Hw)	3.44	0.12	0.01	1	0.99
CG8417	CG12942	3.1	0.12	0.01	1	0.99
CG8417	mor	2.91	0.12	0.01	1	0.99
CG8417	MED11	2.79	0.12	0.01	1	0.99
CG8417	rn	2.75	0.12	0.01	1	0.99
CG8417	MED30	2.72	0.12	0.01	1	0.99
CG8417	e(y)3	2.7	0.12	0.01	1	0.99
CG8417	CG7101	2.7	0.12	0.01	1	0.99
CG8417	MED22	2.68	0.12	0.01	1	0.99
CG8417	Dref	2.67	0.12	0.01	1	0.99
CG8417	Atu	2.57	0.12	0.01	1	0.99
CG8417	Pfk	2.57	0.12	0.01	1	0.99
CG8417	Glut4EF	2.48	0.12	0.01	1	0.99
CG8417	CG7839	2.46	0.12	0.01	1	0.99
CG8417	danr	2.44	0.12	0.01	1	0.99
CG8417	Acf1	2.42	0.12	0.01	1	0.99
CG8417	CG6654	2.4	0.12	0.01	1	0.99
CG8417	spt4	2.39	0.12	0.01	1	0.99
CG8417	Gdi	2.3	0.12	0.01	1	0.99
CG8417	Bug22	2.25	0.12	0.01	1	0.99
CG8417	CG31388	2.16	0.12	0.01	1	0.99
CG8417	CG11247	2.16	0.12	0.01	1	0.99
CG8417	chif	2.14	0.12	0.01	1	0.99
Snap24	lov	5.49	0.095	0.27	0.158776837207489	0.46
Snap24	CG42748	4.99	0.095	0.27	0.158776837207489	0.46
Snap24	elB	4.79	0.095	0.27	0.158776837207489	0.46
Snap24	svp	4.78	0.095	0.27	0.158776837207489	0.46
Snap24	Mio	4.55	0.095	0.27	0.158776837207489	0.46
Snap24	CG14710	4.5	0.095	0.27	0.158776837207489	0.46
Snap24	Blos1	3.63	0.095	0.27	0.158776837207489	0.46
Snap24	dan	3.27	0.095	0.27	0.158776837207489	0.46
Snap24	spt4	2.91	0.095	0.27	0.158776837207489	0.46
Snap24	shn	2.67	0.095	0.27	0.158776837207489	0.46
Snap24	CG7556	2.62	0.095	0.27	0.158776837207489	0.46
Snap24	Asciz	2.61	0.095	0.27	0.158776837207489	0.46
Snap24	l(3)73Ah	2.5	0.095	0.27	0.158776837207489	0.46
Snap24	aop	2.5	0.095	0.27	0.158776837207489	0.46
Snap24	yem	2.49	0.095	0.27	0.158776837207489	0.46
Snap24	fru	2.48	0.095	0.27	0.158776837207489	0.46
Snap24	CG13894	2.31	0.095	0.27	0.158776837207489	0.46
Snap24	e(y)1	2.27	0.095	0.27	0.158776837207489	0.46
Snap24	Nf-YA	2.18	0.095	0.27	0.158776837207489	0.46
Snap24	ERR	2.15	0.095	0.27	0.158776837207489	0.46
Snap24	CG2875	2.15	0.095	0.27	0.158776837207489	0.46
Snap24	CG11902	2.15	0.095	0.27	0.158776837207489	0.46
Snap24	ash2	2.13	0.095	0.27	0.158776837207489	0.46
Snap24	MED27	2.12	0.095	0.27	0.158776837207489	0.46
Snap24	ap	2.1	0.095	0.27	0.158776837207489	0.46
Snap24	CG3281	2.06	0.095	0.27	0.158776837207489	0.46
Snap24	CG17803	2.06	0.095	0.27	0.158776837207489	0.46
Snap24	ara	2.03	0.095	0.27	0.158776837207489	0.46
Snap24	toy	2.02	0.095	0.27	0.158776837207489	0.46
Snap24	hng1	1.99	0.095	0.27	0.158776837207489	0.46
CG8478	Su(H)	7.38	0.015	0.31	0.694365074829414	0.71
CG8478	jing	7.09	0.015	0.31	0.694365074829414	0.71
CG8478	CG6683	3.26	0.015	0.31	0.694365074829414	0.71
CG8478	CG6163	3.02	0.015	0.31	0.694365074829414	0.71
CG8478	phtf	2.85	0.015	0.31	0.694365074829414	0.71
CG8478	jigr1	2.55	0.015	0.31	0.694365074829414	0.71
CG8478	CG4936	2.4	0.015	0.31	0.694365074829414	0.71
CG8478	CG18476	1.86	0.015	0.31	0.694365074829414	0.71
CG8478	disco-r	1.74	0.015	0.31	0.694365074829414	0.71
CG8478	Taf5	1.73	0.015	0.31	0.694365074829414	0.71
CG8478	hth	1.72	0.015	0.31	0.694365074829414	0.71
CG8478	e(y)3	1.7	0.015	0.31	0.694365074829414	0.71
CG8478	CG15073	1.64	0.015	0.31	0.694365074829414	0.71
CG8478	MED30	1.62	0.015	0.31	0.694365074829414	0.71
CG8478	ktub	1.58	0.015	0.31	0.694365074829414	0.71
CG8478	dan	1.53	0.015	0.31	0.694365074829414	0.71
CG8478	CG8950	1.51	0.015	0.31	0.694365074829414	0.71
CG8478	disco	1.47	0.015	0.31	0.694365074829414	0.71
CG8478	CG5180	1.47	0.015	0.31	0.694365074829414	0.71
CG8478	lov	1.46	0.015	0.31	0.694365074829414	0.71
CG8478	CG8216	1.44	0.015	0.31	0.694365074829414	0.71
CG8478	CG9948	1.43	0.015	0.31	0.694365074829414	0.71
CG8478	Ada2b	1.42	0.015	0.31	0.694365074829414	0.71
CG8478	Gdi	1.42	0.015	0.31	0.694365074829414	0.71
CG8478	CG3163	1.42	0.015	0.31	0.694365074829414	0.71
CG8478	CG8765	1.41	0.015	0.31	0.694365074829414	0.71
CG8478	CG6765	1.41	0.015	0.31	0.694365074829414	0.71
CG8478	Atu	1.41	0.015	0.31	0.694365074829414	0.71
CG8478	CG5033	1.4	0.015	0.31	0.694365074829414	0.71
CG8478	pad	1.39	0.015	0.31	0.694365074829414	0.71
CG8481	Dip2	5.72	0.166	0.42	0.532870169256969	0.95
CG8481	salr	5.6	0.166	0.42	0.532870169256969	0.95
CG8481	salm	5.29	0.166	0.42	0.532870169256969	0.95
CG8481	ktub	5.18	0.166	0.42	0.532870169256969	0.95
CG8481	ADD1	4.7	0.166	0.42	0.532870169256969	0.95
CG8481	CG10366	3.79	0.166	0.42	0.532870169256969	0.95
CG8481	CG10147	3.64	0.166	0.42	0.532870169256969	0.95
CG8481	Cdk8	3.47	0.166	0.42	0.532870169256969	0.95
CG8481	MED25	3.35	0.166	0.42	0.532870169256969	0.95
CG8481	Trf	3.18	0.166	0.42	0.532870169256969	0.95
CG8481	CG31441	2.83	0.166	0.42	0.532870169256969	0.95
CG8481	achi	2.7	0.166	0.42	0.532870169256969	0.95
CG8481	Chrac-16	2.62	0.166	0.42	0.532870169256969	0.95
CG8481	Lin29	2.49	0.166	0.42	0.532870169256969	0.95
CG8481	msl-3	2.46	0.166	0.42	0.532870169256969	0.95
CG8481	MRG15	2.35	0.166	0.42	0.532870169256969	0.95
CG8481	CG6276	2.31	0.166	0.42	0.532870169256969	0.95
CG8481	foxo	2.29	0.166	0.42	0.532870169256969	0.95
CG8481	Mes4	2.16	0.166	0.42	0.532870169256969	0.95
CG8481	CG12659	2.12	0.166	0.42	0.532870169256969	0.95
CG8481	yem	2.06	0.166	0.42	0.532870169256969	0.95
CG8481	CG2199	2.04	0.166	0.42	0.532870169256969	0.95
CG8481	CG5196	2.01	0.166	0.42	0.532870169256969	0.95
CG8481	CG33213	2.01	0.166	0.42	0.532870169256969	0.95
CG8481	MED20	1.99	0.166	0.42	0.532870169256969	0.95
CG8481	Lim1	1.98	0.166	0.42	0.532870169256969	0.95
CG8481	CG4360	1.88	0.166	0.42	0.532870169256969	0.95
CG8481	CG6907	1.84	0.166	0.42	0.532870169256969	0.95
CG8481	CG42748	1.83	0.166	0.42	0.532870169256969	0.95
CG8481	trem	1.82	0.166	0.42	0.532870169256969	0.95
CG9471	Taf5	10.89	0.169	0.36	1	0.93
CG9471	CG1792	8.48	0.169	0.36	1	0.93
CG9471	D	8.37	0.169	0.36	1	0.93
CG9471	CG10366	5.67	0.169	0.36	1	0.93
CG9471	bon	5.06	0.169	0.36	1	0.93
CG9471	CG4707	4.71	0.169	0.36	1	0.93
CG9471	MESR4	4.65	0.169	0.36	1	0.93
CG9471	CG17802	4.26	0.169	0.36	1	0.93
CG9471	Mes4	4.1	0.169	0.36	1	0.93
CG9471	trem	3.63	0.169	0.36	1	0.93
CG9471	CG14200	3.6	0.169	0.36	1	0.93
CG9471	Gdi	3.59	0.169	0.36	1	0.93
CG9471	jumu	3.57	0.169	0.36	1	0.93
CG9471	CG12299	3.51	0.169	0.36	1	0.93
CG9471	sba	3.35	0.169	0.36	1	0.93
CG9471	CG31388	3.3	0.169	0.36	1	0.93
CG9471	Bug22	3.11	0.169	0.36	1	0.93
CG9471	Spt3	3.07	0.169	0.36	1	0.93
CG9471	CG1647	3.06	0.169	0.36	1	0.93
CG9471	CG13624	2.99	0.169	0.36	1	0.93
CG9471	CG10321	2.96	0.169	0.36	1	0.93
CG9471	CG33695	2.92	0.169	0.36	1	0.93
CG9471	vvl	2.91	0.169	0.36	1	0.93
CG9471	Mat1	2.87	0.169	0.36	1	0.93
CG9471	CG1407	2.74	0.169	0.36	1	0.93
CG9471	ADD1	2.72	0.169	0.36	1	0.93
CG9471	CG34340	2.67	0.169	0.36	1	0.93
CG9471	CrebB	2.67	0.169	0.36	1	0.93
CG9471	mrn	2.62	0.169	0.36	1	0.93
CG9471	Tusp	2.62	0.169	0.36	1	0.93
CG12945	ap	6.57	0.096	0.1	0.106600358177805	0.57
CG12945	Lhr	6.23	0.096	0.1	0.106600358177805	0.57
CG12945	Su(H)	4.52	0.096	0.1	0.106600358177805	0.57
CG12945	l(3)73Ah	4.06	0.096	0.1	0.106600358177805	0.57
CG12945	MED25	3.8	0.096	0.1	0.106600358177805	0.57
CG12945	Mes4	3.21	0.096	0.1	0.106600358177805	0.57
CG12945	tef	3.05	0.096	0.1	0.106600358177805	0.57
CG12945	achi	3.02	0.096	0.1	0.106600358177805	0.57
CG12945	Kdm4A	2.94	0.096	0.1	0.106600358177805	0.57
CG12945	CG34422	2.78	0.096	0.1	0.106600358177805	0.57
CG12945	CG14441	2.75	0.096	0.1	0.106600358177805	0.57
CG12945	CG9305	2.74	0.096	0.1	0.106600358177805	0.57
CG12945	bon	2.74	0.096	0.1	0.106600358177805	0.57
CG12945	CG11723	2.72	0.096	0.1	0.106600358177805	0.57
CG12945	CG12236	2.54	0.096	0.1	0.106600358177805	0.57
CG12945	Set2	2.51	0.096	0.1	0.106600358177805	0.57
CG12945	CG10321	2.4	0.096	0.1	0.106600358177805	0.57
CG12945	woc	2.35	0.096	0.1	0.106600358177805	0.57
CG12945	bab1	2.32	0.096	0.1	0.106600358177805	0.57
CG12945	CG4404	2.21	0.096	0.1	0.106600358177805	0.57
CG12945	Bap170	2.15	0.096	0.1	0.106600358177805	0.57
CG12945	Dref	2.11	0.096	0.1	0.106600358177805	0.57
CG12945	Scm	2.1	0.096	0.1	0.106600358177805	0.57
CG12945	CG14712	2.01	0.096	0.1	0.106600358177805	0.57
CG12945	Kdm2	1.95	0.096	0.1	0.106600358177805	0.57
CG12945	CrebB	1.86	0.096	0.1	0.106600358177805	0.57
CG12945	Snoo	1.86	0.096	0.1	0.106600358177805	0.57
CG12945	Brd8	1.86	0.096	0.1	0.106600358177805	0.57
CG12945	Mat1	1.85	0.096	0.1	0.106600358177805	0.57
CG12945	CG4854	1.84	0.096	0.1	0.106600358177805	0.57
CG8507	CG10147	21.86	0.17	0.69	0.801233616769775	0.84
CG8507	Bug22	14.09	0.17	0.69	0.801233616769775	0.84
CG8507	ap	9.45	0.17	0.69	0.801233616769775	0.84
CG8507	Kdm4A	7.33	0.17	0.69	0.801233616769775	0.84
CG8507	CG4854	5.21	0.17	0.69	0.801233616769775	0.84
CG8507	CG34376	4.76	0.17	0.69	0.801233616769775	0.84
CG8507	CG34340	4.26	0.17	0.69	0.801233616769775	0.84
CG8507	hbn	3.81	0.17	0.69	0.801233616769775	0.84
CG8507	noc	3.59	0.17	0.69	0.801233616769775	0.84
CG8507	CG1407	3.45	0.17	0.69	0.801233616769775	0.84
CG8507	stck	3.25	0.17	0.69	0.801233616769775	0.84
CG8507	Trl	3.22	0.17	0.69	0.801233616769775	0.84
CG8507	Ada2b	3.19	0.17	0.69	0.801233616769775	0.84
CG8507	Hmx	3.16	0.17	0.69	0.801233616769775	0.84
CG8507	Glut4EF	3.09	0.17	0.69	0.801233616769775	0.84
CG8507	ey	2.9	0.17	0.69	0.801233616769775	0.84
CG8507	CG5180	2.78	0.17	0.69	0.801233616769775	0.84
CG8507	CG14200	2.7	0.17	0.69	0.801233616769775	0.84
CG8507	Hr38	2.68	0.17	0.69	0.801233616769775	0.84
CG8507	Ets65A	2.5	0.17	0.69	0.801233616769775	0.84
CG8507	CG8578	2.44	0.17	0.69	0.801233616769775	0.84
CG8507	pita	2.43	0.17	0.69	0.801233616769775	0.84
CG8507	nvy	2.41	0.17	0.69	0.801233616769775	0.84
CG8507	CrebB	2.4	0.17	0.69	0.801233616769775	0.84
CG8507	mip120	2.39	0.17	0.69	0.801233616769775	0.84
CG8507	CG13123	2.38	0.17	0.69	0.801233616769775	0.84
CG8507	sr	2.32	0.17	0.69	0.801233616769775	0.84
CG8507	fd59A	2.3	0.17	0.69	0.801233616769775	0.84
CG8507	CG12768	2.3	0.17	0.69	0.801233616769775	0.84
CG8507	elB	2.24	0.17	0.69	0.801233616769775	0.84
CG8516	toy	12.44	0.125	0.28	0.306186217847897	0.35
CG8516	Mes4	5.26	0.125	0.28	0.306186217847897	0.35
CG8516	disco	4.79	0.125	0.28	0.306186217847897	0.35
CG8516	CG5180	3.73	0.125	0.28	0.306186217847897	0.35
CG8516	CG14438	3.37	0.125	0.28	0.306186217847897	0.35
CG8516	pros	3.26	0.125	0.28	0.306186217847897	0.35
CG8516	E(z)	3.03	0.125	0.28	0.306186217847897	0.35
CG8516	CG14667	3.01	0.125	0.28	0.306186217847897	0.35
CG8516	CG5196	2.78	0.125	0.28	0.306186217847897	0.35
CG8516	Sox102F	2.72	0.125	0.28	0.306186217847897	0.35
CG8516	NfI	2.59	0.125	0.28	0.306186217847897	0.35
CG8516	MED22	2.47	0.125	0.28	0.306186217847897	0.35
CG8516	TH1	2.44	0.125	0.28	0.306186217847897	0.35
CG8516	stwl	2.34	0.125	0.28	0.306186217847897	0.35
CG8516	Vsx2	2.33	0.125	0.28	0.306186217847897	0.35
CG8516	apt	2.32	0.125	0.28	0.306186217847897	0.35
CG8516	CR43670	2.25	0.125	0.28	0.306186217847897	0.35
CG8516	hng2	2.15	0.125	0.28	0.306186217847897	0.35
CG8516	CG12236	2.12	0.125	0.28	0.306186217847897	0.35
CG8516	CG9799	2.11	0.125	0.28	0.306186217847897	0.35
CG8516	Taf10	2.09	0.125	0.28	0.306186217847897	0.35
CG8516	erm	2.07	0.125	0.28	0.306186217847897	0.35
CG8516	bi	2.05	0.125	0.28	0.306186217847897	0.35
CG8516	tsh	2.04	0.125	0.28	0.306186217847897	0.35
CG8516	MED27	2	0.125	0.28	0.306186217847897	0.35
CG8516	ktub	1.99	0.125	0.28	0.306186217847897	0.35
CG8516	CG9426	1.97	0.125	0.28	0.306186217847897	0.35
CG8516	yem	1.96	0.125	0.28	0.306186217847897	0.35
CG8516	p53	1.91	0.125	0.28	0.306186217847897	0.35
CG8516	CG7368	1.91	0.125	0.28	0.306186217847897	0.35
FBXO11	kin17	7.54	0.13	-0.02	0.195615199108988	0.38
FBXO11	CG7745	6.01	0.13	-0.02	0.195615199108988	0.38
FBXO11	hang	4.46	0.13	-0.02	0.195615199108988	0.38
FBXO11	Pif1A	3.71	0.13	-0.02	0.195615199108988	0.38
FBXO11	CG6769	3.56	0.13	-0.02	0.195615199108988	0.38
FBXO11	Bx	3.4	0.13	-0.02	0.195615199108988	0.38
FBXO11	onecut	3.26	0.13	-0.02	0.195615199108988	0.38
FBXO11	Rfx	3.25	0.13	-0.02	0.195615199108988	0.38
FBXO11	CG44247	3.05	0.13	-0.02	0.195615199108988	0.38
FBXO11	ADD1	3.02	0.13	-0.02	0.195615199108988	0.38
FBXO11	Hmx	2.91	0.13	-0.02	0.195615199108988	0.38
FBXO11	E2f2	2.78	0.13	-0.02	0.195615199108988	0.38
FBXO11	CG34376	2.71	0.13	-0.02	0.195615199108988	0.38
FBXO11	CG6683	2.63	0.13	-0.02	0.195615199108988	0.38
FBXO11	CG12768	2.54	0.13	-0.02	0.195615199108988	0.38
FBXO11	egg	2.52	0.13	-0.02	0.195615199108988	0.38
FBXO11	Dad	2.48	0.13	-0.02	0.195615199108988	0.38
FBXO11	Atf-2	2.43	0.13	-0.02	0.195615199108988	0.38
FBXO11	key	2.41	0.13	-0.02	0.195615199108988	0.38
FBXO11	CTCF	2.41	0.13	-0.02	0.195615199108988	0.38
FBXO11	CG2199	2.35	0.13	-0.02	0.195615199108988	0.38
FBXO11	Octbeta2R	2.31	0.13	-0.02	0.195615199108988	0.38
FBXO11	Pfk	2.27	0.13	-0.02	0.195615199108988	0.38
FBXO11	Met	2.25	0.13	-0.02	0.195615199108988	0.38
FBXO11	ssp	2.2	0.13	-0.02	0.195615199108988	0.38
FBXO11	CG6654	2.17	0.13	-0.02	0.195615199108988	0.38
FBXO11	Hr39	2.11	0.13	-0.02	0.195615199108988	0.38
FBXO11	NfI	2.1	0.13	-0.02	0.195615199108988	0.38
FBXO11	CG9650	1.97	0.13	-0.02	0.195615199108988	0.38
FBXO11	MED30	1.95	0.13	-0.02	0.195615199108988	0.38
Teh1	CG11294	6.51	0.486	0.28	0.409223795535567	0.26
Teh1	GATAd	6.29	0.486	0.28	0.409223795535567	0.26
Teh1	svp	5.63	0.486	0.28	0.409223795535567	0.26
Teh1	CTPsyn	5.41	0.486	0.28	0.409223795535567	0.26
Teh1	toy	4.89	0.486	0.28	0.409223795535567	0.26
Teh1	Hmx	4.54	0.486	0.28	0.409223795535567	0.26
Teh1	grau	4.01	0.486	0.28	0.409223795535567	0.26
Teh1	hth	3.5	0.486	0.28	0.409223795535567	0.26
Teh1	CG44247	3.47	0.486	0.28	0.409223795535567	0.26
Teh1	E2f1	3.3	0.486	0.28	0.409223795535567	0.26
Teh1	E2f2	3.3	0.486	0.28	0.409223795535567	0.26
Teh1	CG12299	3.02	0.486	0.28	0.409223795535567	0.26
Teh1	noc	2.99	0.486	0.28	0.409223795535567	0.26
Teh1	CG15073	2.98	0.486	0.28	0.409223795535567	0.26
Teh1	CG4360	2.94	0.486	0.28	0.409223795535567	0.26
Teh1	zfh1	2.84	0.486	0.28	0.409223795535567	0.26
Teh1	CG17361	2.76	0.486	0.28	0.409223795535567	0.26
Teh1	CG6686	2.72	0.486	0.28	0.409223795535567	0.26
Teh1	Kdm4A	2.69	0.486	0.28	0.409223795535567	0.26
Teh1	CG8216	2.66	0.486	0.28	0.409223795535567	0.26
Teh1	esn	2.57	0.486	0.28	0.409223795535567	0.26
Teh1	Glut4EF	2.55	0.486	0.28	0.409223795535567	0.26
Teh1	CG17359	2.48	0.486	0.28	0.409223795535567	0.26
Teh1	CG7518	2.47	0.486	0.28	0.409223795535567	0.26
Teh1	Fer2	2.43	0.486	0.28	0.409223795535567	0.26
Teh1	CG11456	2.39	0.486	0.28	0.409223795535567	0.26
Teh1	TfAP-2	2.37	0.486	0.28	0.409223795535567	0.26
Teh1	schlank	2.29	0.486	0.28	0.409223795535567	0.26
Teh1	dwg	2.28	0.486	0.28	0.409223795535567	0.26
Teh1	CG31510	2.27	0.486	0.28	0.409223795535567	0.26
Glut4EF	CG13624	7.02	0.479	0.5	0.520847435706514	0.9
Glut4EF	GABPI	5.92	0.479	0.5	0.520847435706514	0.9
Glut4EF	Ssl1	5.87	0.479	0.5	0.520847435706514	0.9
Glut4EF	ap	5.55	0.479	0.5	0.520847435706514	0.9
Glut4EF	acj6	4.77	0.479	0.5	0.520847435706514	0.9
Glut4EF	Snoo	4.51	0.479	0.5	0.520847435706514	0.9
Glut4EF	Hr78	4.29	0.479	0.5	0.520847435706514	0.9
Glut4EF	Sox21b	4.1	0.479	0.5	0.520847435706514	0.9
Glut4EF	CG3847	3.45	0.479	0.5	0.520847435706514	0.9
Glut4EF	CG14438	3.43	0.479	0.5	0.520847435706514	0.9
Glut4EF	CG17829	3.36	0.479	0.5	0.520847435706514	0.9
Glut4EF	CG34340	3.36	0.479	0.5	0.520847435706514	0.9
Glut4EF	MED25	3.16	0.479	0.5	0.520847435706514	0.9
Glut4EF	apt	3.12	0.479	0.5	0.520847435706514	0.9
Glut4EF	E2f1	3.11	0.479	0.5	0.520847435706514	0.9
Glut4EF	Bx	2.93	0.479	0.5	0.520847435706514	0.9
Glut4EF	jing	2.91	0.479	0.5	0.520847435706514	0.9
Glut4EF	Lim1	2.86	0.479	0.5	0.520847435706514	0.9
Glut4EF	Chrac-16	2.83	0.479	0.5	0.520847435706514	0.9
Glut4EF	D	2.74	0.479	0.5	0.520847435706514	0.9
Glut4EF	scro	2.62	0.479	0.5	0.520847435706514	0.9
Glut4EF	Tusp	2.61	0.479	0.5	0.520847435706514	0.9
Glut4EF	CG12299	2.59	0.479	0.5	0.520847435706514	0.9
Glut4EF	CG3838	2.53	0.479	0.5	0.520847435706514	0.9
Glut4EF	luna	2.43	0.479	0.5	0.520847435706514	0.9
Glut4EF	CG1792	2.4	0.479	0.5	0.520847435706514	0.9
Glut4EF	caz	2.4	0.479	0.5	0.520847435706514	0.9
Glut4EF	CG15435	2.38	0.479	0.5	0.520847435706514	0.9
Glut4EF	CG14441	2.26	0.479	0.5	0.520847435706514	0.9
Glut4EF	Kdm4A	2.25	0.479	0.5	0.520847435706514	0.9
Art4	Mat1	6.21	0.101	0.17	0.596284793999944	0.54
Art4	Bx	5.51	0.101	0.17	0.596284793999944	0.54
Art4	Blos1	5.35	0.101	0.17	0.596284793999944	0.54
Art4	CG18476	4.78	0.101	0.17	0.596284793999944	0.54
Art4	tef	3.96	0.101	0.17	0.596284793999944	0.54
Art4	Bka	3.5	0.101	0.17	0.596284793999944	0.54
Art4	toy	3.12	0.101	0.17	0.596284793999944	0.54
Art4	CG13624	2.92	0.101	0.17	0.596284793999944	0.54
Art4	MED18	2.91	0.101	0.17	0.596284793999944	0.54
Art4	CG15011	2.88	0.101	0.17	0.596284793999944	0.54
Art4	sima	2.73	0.101	0.17	0.596284793999944	0.54
Art4	grau	2.42	0.101	0.17	0.596284793999944	0.54
Art4	ey	2.42	0.101	0.17	0.596284793999944	0.54
Art4	CG17802	2.41	0.101	0.17	0.596284793999944	0.54
Art4	GATAd	2.32	0.101	0.17	0.596284793999944	0.54
Art4	Hr39	2.26	0.101	0.17	0.596284793999944	0.54
Art4	CG12299	2.22	0.101	0.17	0.596284793999944	0.54
Art4	CG12942	2.22	0.101	0.17	0.596284793999944	0.54
Art4	CG12236	2.02	0.101	0.17	0.596284793999944	0.54
Art4	key	2	0.101	0.17	0.596284793999944	0.54
Art4	pdm3	1.99	0.101	0.17	0.596284793999944	0.54
Art4	CG14050	1.99	0.101	0.17	0.596284793999944	0.54
Art4	CG32982	1.95	0.101	0.17	0.596284793999944	0.54
Art4	CG11902	1.95	0.101	0.17	0.596284793999944	0.54
Art4	TH1	1.92	0.101	0.17	0.596284793999944	0.54
Art4	sba	1.91	0.101	0.17	0.596284793999944	0.54
Art4	CG2129	1.87	0.101	0.17	0.596284793999944	0.54
Art4	CG8578	1.81	0.101	0.17	0.596284793999944	0.54
Art4	YL-1	1.81	0.101	0.17	0.596284793999944	0.54
Art4	Kdm2	1.77	0.101	0.17	0.596284793999944	0.54
CG5359	Br140	5.2	0.049	0.4	0.335029697130245	0.7
CG5359	Bug22	4.59	0.049	0.4	0.335029697130245	0.7
CG5359	p53	4.18	0.049	0.4	0.335029697130245	0.7
CG5359	stwl	3.65	0.049	0.4	0.335029697130245	0.7
CG5359	CG11294	3.53	0.049	0.4	0.335029697130245	0.7
CG5359	Spps	3.51	0.049	0.4	0.335029697130245	0.7
CG5359	CG7987	3.15	0.049	0.4	0.335029697130245	0.7
CG5359	dwg	2.94	0.049	0.4	0.335029697130245	0.7
CG5359	CG17806	2.67	0.049	0.4	0.335029697130245	0.7
CG5359	CG14712	2.62	0.049	0.4	0.335029697130245	0.7
CG5359	CG10147	2.58	0.049	0.4	0.335029697130245	0.7
CG5359	MED17	2.54	0.049	0.4	0.335029697130245	0.7
CG5359	CG2199	2.46	0.049	0.4	0.335029697130245	0.7
CG5359	CG14050	2.43	0.049	0.4	0.335029697130245	0.7
CG5359	CG11456	2.42	0.049	0.4	0.335029697130245	0.7
CG5359	CG10631	2.37	0.049	0.4	0.335029697130245	0.7
CG5359	hth	2.29	0.049	0.4	0.335029697130245	0.7
CG5359	ham	2.22	0.049	0.4	0.335029697130245	0.7
CG5359	CG17359	2.22	0.049	0.4	0.335029697130245	0.7
CG5359	svp	2.13	0.049	0.4	0.335029697130245	0.7
CG5359	ash2	1.97	0.049	0.4	0.335029697130245	0.7
CG5359	Pfk	1.96	0.049	0.4	0.335029697130245	0.7
CG5359	Psc	1.95	0.049	0.4	0.335029697130245	0.7
CG5359	CG13894	1.89	0.049	0.4	0.335029697130245	0.7
CG5359	CG2790	1.79	0.049	0.4	0.335029697130245	0.7
CG5359	tara	1.78	0.049	0.4	0.335029697130245	0.7
CG5359	CG9932	1.76	0.049	0.4	0.335029697130245	0.7
CG5359	CG10321	1.73	0.049	0.4	0.335029697130245	0.7
CG5359	dmrt99B	1.73	0.049	0.4	0.335029697130245	0.7
CG5359	CG1024	1.72	0.049	0.4	0.335029697130245	0.7
Mical	Hr78	3.38	0.13	-0.08	0.227866357593825	0.19
Mical	Bx	3.29	0.13	-0.08	0.227866357593825	0.19
Mical	Elp3	3	0.13	-0.08	0.227866357593825	0.19
Mical	MED15	2.99	0.13	-0.08	0.227866357593825	0.19
Mical	RpIII128	2.95	0.13	-0.08	0.227866357593825	0.19
Mical	TH1	2.63	0.13	-0.08	0.227866357593825	0.19
Mical	MTF-1	2.55	0.13	-0.08	0.227866357593825	0.19
Mical	CG7556	2.48	0.13	-0.08	0.227866357593825	0.19
Mical	CG1529	2.47	0.13	-0.08	0.227866357593825	0.19
Mical	luna	2.41	0.13	-0.08	0.227866357593825	0.19
Mical	CG11247	2.33	0.13	-0.08	0.227866357593825	0.19
Mical	CG42748	2.27	0.13	-0.08	0.227866357593825	0.19
Mical	toy	2.24	0.13	-0.08	0.227866357593825	0.19
Mical	dve	2.23	0.13	-0.08	0.227866357593825	0.19
Mical	CG17803	2.22	0.13	-0.08	0.227866357593825	0.19
Mical	scro	2.21	0.13	-0.08	0.227866357593825	0.19
Mical	CG13624	2.17	0.13	-0.08	0.227866357593825	0.19
Mical	ph-p	2.15	0.13	-0.08	0.227866357593825	0.19
Mical	CG6769	2.15	0.13	-0.08	0.227866357593825	0.19
Mical	CG12659	2.07	0.13	-0.08	0.227866357593825	0.19
Mical	esn	2.02	0.13	-0.08	0.227866357593825	0.19
Mical	CG14050	2.02	0.13	-0.08	0.227866357593825	0.19
Mical	MEP-1	2.01	0.13	-0.08	0.227866357593825	0.19
Mical	mrn	1.97	0.13	-0.08	0.227866357593825	0.19
Mical	CG3313	1.97	0.13	-0.08	0.227866357593825	0.19
Mical	kn	1.96	0.13	-0.08	0.227866357593825	0.19
Mical	CG12104	1.94	0.13	-0.08	0.227866357593825	0.19
Mical	pdm3	1.94	0.13	-0.08	0.227866357593825	0.19
Mical	CG12267	1.92	0.13	-0.08	0.227866357593825	0.19
Mical	dbr	1.9	0.13	-0.08	0.227866357593825	0.19
CG11722	her	12.78	0.126	0.08	0.694365074829414	0.93
CG11722	MEP-1	4.72	0.126	0.08	0.694365074829414	0.93
CG11722	CG2611	4.65	0.126	0.08	0.694365074829414	0.93
CG11722	MED4	4.52	0.126	0.08	0.694365074829414	0.93
CG11722	CG9776	3.5	0.126	0.08	0.694365074829414	0.93
CG11722	bs	2.77	0.126	0.08	0.694365074829414	0.93
CG11722	CG34422	2.71	0.126	0.08	0.694365074829414	0.93
CG11722	Asciz	2.55	0.126	0.08	0.694365074829414	0.93
CG11722	sima	2.53	0.126	0.08	0.694365074829414	0.93
CG11722	Taf10	2.51	0.126	0.08	0.694365074829414	0.93
CG11722	Bap170	2.5	0.126	0.08	0.694365074829414	0.93
CG11722	D19A	2.26	0.126	0.08	0.694365074829414	0.93
CG11722	shn	2.23	0.126	0.08	0.694365074829414	0.93
CG11722	E2f1	2.23	0.126	0.08	0.694365074829414	0.93
CG11722	tara	2.21	0.126	0.08	0.694365074829414	0.93
CG11722	Meics	2.19	0.126	0.08	0.694365074829414	0.93
CG11722	CG12267	2.18	0.126	0.08	0.694365074829414	0.93
CG11722	CG11695	2.11	0.126	0.08	0.694365074829414	0.93
CG11722	CG6254	2.06	0.126	0.08	0.694365074829414	0.93
CG11722	dom	2.02	0.126	0.08	0.694365074829414	0.93
CG11722	CG10274	2	0.126	0.08	0.694365074829414	0.93
CG11722	slp1	1.98	0.126	0.08	0.694365074829414	0.93
CG11722	Tip60	1.95	0.126	0.08	0.694365074829414	0.93
CG11722	CG4360	1.91	0.126	0.08	0.694365074829414	0.93
CG11722	CG8765	1.9	0.126	0.08	0.694365074829414	0.93
CG11722	CG5033	1.89	0.126	0.08	0.694365074829414	0.93
CG11722	stck	1.88	0.126	0.08	0.694365074829414	0.93
CG11722	salm	1.83	0.126	0.08	0.694365074829414	0.93
CG11722	ssp	1.82	0.126	0.08	0.694365074829414	0.93
CG11722	CG11294	1.81	0.126	0.08	0.694365074829414	0.93
mtTFB2	CG9650	8.7	0.085	-0.11	0.0641940738766369	0.07
mtTFB2	CG30403	4.27	0.085	-0.11	0.0641940738766369	0.07
mtTFB2	jigr1	3.42	0.085	-0.11	0.0641940738766369	0.07
mtTFB2	CG10366	3.18	0.085	-0.11	0.0641940738766369	0.07
mtTFB2	Cdc5	2.85	0.085	-0.11	0.0641940738766369	0.07
mtTFB2	Atu	2.69	0.085	-0.11	0.0641940738766369	0.07
mtTFB2	bab2	2.57	0.085	-0.11	0.0641940738766369	0.07
mtTFB2	Atf3	2.47	0.085	-0.11	0.0641940738766369	0.07
mtTFB2	CG1024	2.34	0.085	-0.11	0.0641940738766369	0.07
mtTFB2	lov	2.3	0.085	-0.11	0.0641940738766369	0.07
mtTFB2	CG4854	2.26	0.085	-0.11	0.0641940738766369	0.07
mtTFB2	Mitf	2.22	0.085	-0.11	0.0641940738766369	0.07
mtTFB2	Elp3	2.19	0.085	-0.11	0.0641940738766369	0.07
mtTFB2	CG17359	2.17	0.085	-0.11	0.0641940738766369	0.07
mtTFB2	ken	2.15	0.085	-0.11	0.0641940738766369	0.07
mtTFB2	slp1	2.11	0.085	-0.11	0.0641940738766369	0.07
mtTFB2	CG8319	2.1	0.085	-0.11	0.0641940738766369	0.07
mtTFB2	Bap170	2.07	0.085	-0.11	0.0641940738766369	0.07
mtTFB2	msl-3	2.07	0.085	-0.11	0.0641940738766369	0.07
mtTFB2	TfIIEalpha	2.02	0.085	-0.11	0.0641940738766369	0.07
mtTFB2	CG14710	2.02	0.085	-0.11	0.0641940738766369	0.07
mtTFB2	Brd8	2	0.085	-0.11	0.0641940738766369	0.07
mtTFB2	dmrt99B	1.9	0.085	-0.11	0.0641940738766369	0.07
mtTFB2	CG14441	1.9	0.085	-0.11	0.0641940738766369	0.07
mtTFB2	Set2	1.86	0.085	-0.11	0.0641940738766369	0.07
mtTFB2	Taf1	1.86	0.085	-0.11	0.0641940738766369	0.07
mtTFB2	luna	1.83	0.085	-0.11	0.0641940738766369	0.07
mtTFB2	Spt3	1.8	0.085	-0.11	0.0641940738766369	0.07
mtTFB2	Dad	1.79	0.085	-0.11	0.0641940738766369	0.07
mtTFB2	Ets97D	1.74	0.085	-0.11	0.0641940738766369	0.07
Fmr1	CG6254	5.34	0.208	-0.15	0.306186217847897	0.32
Fmr1	Taf8	5.1	0.208	-0.15	0.306186217847897	0.32
Fmr1	TFAM	4.53	0.208	-0.15	0.306186217847897	0.32
Fmr1	Hakai	4.22	0.208	-0.15	0.306186217847897	0.32
Fmr1	E(z)	3.45	0.208	-0.15	0.306186217847897	0.32
Fmr1	ERR	3.14	0.208	-0.15	0.306186217847897	0.32
Fmr1	CG4404	2.87	0.208	-0.15	0.306186217847897	0.32
Fmr1	ash1	2.72	0.208	-0.15	0.306186217847897	0.32
Fmr1	CG34422	2.66	0.208	-0.15	0.306186217847897	0.32
Fmr1	CG34376	2.43	0.208	-0.15	0.306186217847897	0.32
Fmr1	noc	2.41	0.208	-0.15	0.306186217847897	0.32
Fmr1	l(3)73Ah	2.36	0.208	-0.15	0.306186217847897	0.32
Fmr1	dm	2.33	0.208	-0.15	0.306186217847897	0.32
Fmr1	Bx	2.29	0.208	-0.15	0.306186217847897	0.32
Fmr1	CG4553	2.27	0.208	-0.15	0.306186217847897	0.32
Fmr1	hng3	2.26	0.208	-0.15	0.306186217847897	0.32
Fmr1	brk	2.22	0.208	-0.15	0.306186217847897	0.32
Fmr1	Spt3	2.2	0.208	-0.15	0.306186217847897	0.32
Fmr1	tara	2.14	0.208	-0.15	0.306186217847897	0.32
Fmr1	mor	2.11	0.208	-0.15	0.306186217847897	0.32
Fmr1	CG8159	2.1	0.208	-0.15	0.306186217847897	0.32
Fmr1	Bka	2.08	0.208	-0.15	0.306186217847897	0.32
Fmr1	CG14117	1.99	0.208	-0.15	0.306186217847897	0.32
Fmr1	CG3163	1.94	0.208	-0.15	0.306186217847897	0.32
Fmr1	MEP-1	1.89	0.208	-0.15	0.306186217847897	0.32
Fmr1	CG3919	1.87	0.208	-0.15	0.306186217847897	0.32
Fmr1	Opbp	1.83	0.208	-0.15	0.306186217847897	0.32
Fmr1	ato	1.82	0.208	-0.15	0.306186217847897	0.32
Fmr1	bs	1.81	0.208	-0.15	0.306186217847897	0.32
Fmr1	p53	1.81	0.208	-0.15	0.306186217847897	0.32
CG3940	NK7.1	9.74	0.097	0.17	0.281718084909506	0.26
CG3940	CG34376	6.03	0.097	0.17	0.281718084909506	0.26
CG3940	hth	5.99	0.097	0.17	0.281718084909506	0.26
CG3940	ttk	5.25	0.097	0.17	0.281718084909506	0.26
CG3940	CG3726	4	0.097	0.17	0.281718084909506	0.26
CG3940	e(y)2	3.21	0.097	0.17	0.281718084909506	0.26
CG3940	CG5196	3.06	0.097	0.17	0.281718084909506	0.26
CG3940	CG10321	2.97	0.097	0.17	0.281718084909506	0.26
CG3940	Sry-delta	2.68	0.097	0.17	0.281718084909506	0.26
CG3940	Chrac-14	2.58	0.097	0.17	0.281718084909506	0.26
CG3940	Taf5	2.45	0.097	0.17	0.281718084909506	0.26
CG3940	fru	2.28	0.097	0.17	0.281718084909506	0.26
CG3940	CG4565	2.27	0.097	0.17	0.281718084909506	0.26
CG3940	CG14441	2.2	0.097	0.17	0.281718084909506	0.26
CG3940	CG2129	2.01	0.097	0.17	0.281718084909506	0.26
CG3940	ab	1.97	0.097	0.17	0.281718084909506	0.26
CG3940	hang	1.96	0.097	0.17	0.281718084909506	0.26
CG3940	Tbp	1.94	0.097	0.17	0.281718084909506	0.26
CG3940	stck	1.9	0.097	0.17	0.281718084909506	0.26
CG3940	CG10147	1.81	0.097	0.17	0.281718084909506	0.26
CG3940	fu2	1.76	0.097	0.17	0.281718084909506	0.26
CG3940	CG31441	1.76	0.097	0.17	0.281718084909506	0.26
CG3940	apt	1.75	0.097	0.17	0.281718084909506	0.26
CG3940	pfk	1.72	0.097	0.17	0.281718084909506	0.26
CG3940	Su(z)2	1.67	0.097	0.17	0.281718084909506	0.26
CG3940	ap	1.66	0.097	0.17	0.281718084909506	0.26
CG3940	CG17802	1.65	0.097	0.17	0.281718084909506	0.26
CG3940	Kdm2	1.63	0.097	0.17	0.281718084909506	0.26
CG3940	CG11398	1.62	0.097	0.17	0.281718084909506	0.26
CG3940	CG17359	1.61	0.097	0.17	0.281718084909506	0.26
gammaSnap2	CG9799	9.34	0.114	0.24	0.375154289247425	0.6
gammaSnap2	CG1602	6.58	0.114	0.24	0.375154289247425	0.6
gammaSnap2	ttk	4.19	0.114	0.24	0.375154289247425	0.6
gammaSnap2	Taf1	3.98	0.114	0.24	0.375154289247425	0.6
gammaSnap2	dmrt99B	3.77	0.114	0.24	0.375154289247425	0.6
gammaSnap2	Mitf	3.76	0.114	0.24	0.375154289247425	0.6
gammaSnap2	ara	3.61	0.114	0.24	0.375154289247425	0.6
gammaSnap2	CG30020	3.42	0.114	0.24	0.375154289247425	0.6
gammaSnap2	caup	3.28	0.114	0.24	0.375154289247425	0.6
gammaSnap2	onecut	2.98	0.114	0.24	0.375154289247425	0.6
gammaSnap2	MED22	2.91	0.114	0.24	0.375154289247425	0.6
gammaSnap2	CG13624	2.82	0.114	0.24	0.375154289247425	0.6
gammaSnap2	CG2199	2.66	0.114	0.24	0.375154289247425	0.6
gammaSnap2	CG1792	2.52	0.114	0.24	0.375154289247425	0.6
gammaSnap2	CG6769	2.44	0.114	0.24	0.375154289247425	0.6
gammaSnap2	CG4424	2.42	0.114	0.24	0.375154289247425	0.6
gammaSnap2	Pc	2.41	0.114	0.24	0.375154289247425	0.6
gammaSnap2	CG11723	2.37	0.114	0.24	0.375154289247425	0.6
gammaSnap2	MED11	2.29	0.114	0.24	0.375154289247425	0.6
gammaSnap2	mute	2.26	0.114	0.24	0.375154289247425	0.6
gammaSnap2	fru	2.26	0.114	0.24	0.375154289247425	0.6
gammaSnap2	pdm3	2.21	0.114	0.24	0.375154289247425	0.6
gammaSnap2	ranshi	2.21	0.114	0.24	0.375154289247425	0.6
gammaSnap2	CG12768	2.17	0.114	0.24	0.375154289247425	0.6
gammaSnap2	CG5033	2.1	0.114	0.24	0.375154289247425	0.6
gammaSnap2	hng3	2.08	0.114	0.24	0.375154289247425	0.6
gammaSnap2	CG6689	2.08	0.114	0.24	0.375154289247425	0.6
gammaSnap2	pad	2.04	0.114	0.24	0.375154289247425	0.6
gammaSnap2	phtf	2	0.114	0.24	0.375154289247425	0.6
gammaSnap2	Taf4	1.96	0.114	0.24	0.375154289247425	0.6
tws	Mat1	4.77	0.147	-0.29	0.182574185835055	0.21
tws	oc	3.9	0.147	-0.29	0.182574185835055	0.21
tws	CG33695	3.75	0.147	-0.29	0.182574185835055	0.21
tws	CG31388	3.75	0.147	-0.29	0.182574185835055	0.21
tws	fkh	3.11	0.147	-0.29	0.182574185835055	0.21
tws	wdn	3.04	0.147	-0.29	0.182574185835055	0.21
tws	Acf1	2.94	0.147	-0.29	0.182574185835055	0.21
tws	MRG15	2.66	0.147	-0.29	0.182574185835055	0.21
tws	CG6654	2.64	0.147	-0.29	0.182574185835055	0.21
tws	row	2.51	0.147	-0.29	0.182574185835055	0.21
tws	Ada2b	2.49	0.147	-0.29	0.182574185835055	0.21
tws	hng1	2.41	0.147	-0.29	0.182574185835055	0.21
tws	apt	2.35	0.147	-0.29	0.182574185835055	0.21
tws	Kdm2	2.32	0.147	-0.29	0.182574185835055	0.21
tws	CG10979	2.29	0.147	-0.29	0.182574185835055	0.21
tws	Cf2	2.24	0.147	-0.29	0.182574185835055	0.21
tws	Tip60	2.23	0.147	-0.29	0.182574185835055	0.21
tws	bab2	2.19	0.147	-0.29	0.182574185835055	0.21
tws	CG45071	2.16	0.147	-0.29	0.182574185835055	0.21
tws	Vsx2	2.14	0.147	-0.29	0.182574185835055	0.21
tws	MED30	2.14	0.147	-0.29	0.182574185835055	0.21
tws	CG5953	2.14	0.147	-0.29	0.182574185835055	0.21
tws	ssp	2.13	0.147	-0.29	0.182574185835055	0.21
tws	Chrac-16	2.05	0.147	-0.29	0.182574185835055	0.21
tws	hbn	1.99	0.147	-0.29	0.182574185835055	0.21
tws	CG11317	1.97	0.147	-0.29	0.182574185835055	0.21
tws	Vsx1	1.95	0.147	-0.29	0.182574185835055	0.21
tws	MED4	1.94	0.147	-0.29	0.182574185835055	0.21
tws	CG4565	1.92	0.147	-0.29	0.182574185835055	0.21
tws	CG11723	1.92	0.147	-0.29	0.182574185835055	0.21
TAF1B	CG34376	5.64	0.08	0.23	0.197449625919697	0.34
TAF1B	TFAM	5.5	0.08	0.23	0.197449625919697	0.34
TAF1B	Su(var)3-9	4.29	0.08	0.23	0.197449625919697	0.34
TAF1B	Glut4EF	4.15	0.08	0.23	0.197449625919697	0.34
TAF1B	l(3)mbt	3.4	0.08	0.23	0.197449625919697	0.34
TAF1B	Mtp	3.09	0.08	0.23	0.197449625919697	0.34
TAF1B	GABPI	3	0.08	0.23	0.197449625919697	0.34
TAF1B	ttk	2.97	0.08	0.23	0.197449625919697	0.34
TAF1B	MED18	2.87	0.08	0.23	0.197449625919697	0.34
TAF1B	erm	2.7	0.08	0.23	0.197449625919697	0.34
TAF1B	hbn	2.52	0.08	0.23	0.197449625919697	0.34
TAF1B	CG11710	2.52	0.08	0.23	0.197449625919697	0.34
TAF1B	abo	2.51	0.08	0.23	0.197449625919697	0.34
TAF1B	CG10631	2.48	0.08	0.23	0.197449625919697	0.34
TAF1B	bs	2.44	0.08	0.23	0.197449625919697	0.34
TAF1B	Bug22	2.38	0.08	0.23	0.197449625919697	0.34
TAF1B	disco	2.3	0.08	0.23	0.197449625919697	0.34
TAF1B	Rbf	2.27	0.08	0.23	0.197449625919697	0.34
TAF1B	CG9215	2.27	0.08	0.23	0.197449625919697	0.34
TAF1B	MEP-1	2.23	0.08	0.23	0.197449625919697	0.34
TAF1B	CG8281	2.23	0.08	0.23	0.197449625919697	0.34
TAF1B	CG32700	2.17	0.08	0.23	0.197449625919697	0.34
TAF1B	tara	2.16	0.08	0.23	0.197449625919697	0.34
TAF1B	Taf8	2.14	0.08	0.23	0.197449625919697	0.34
TAF1B	MBD-R2	2.08	0.08	0.23	0.197449625919697	0.34
TAF1B	CG7386	2.02	0.08	0.23	0.197449625919697	0.34
TAF1B	ranshi	1.94	0.08	0.23	0.197449625919697	0.34
TAF1B	CG11723	1.91	0.08	0.23	0.197449625919697	0.34
TAF1B	Acf1	1.82	0.08	0.23	0.197449625919697	0.34
TAF1B	sima	1.82	0.08	0.23	0.197449625919697	0.34
Invadolysin	Tfb1	4.92	0.227	0.43	1	0.78
Invadolysin	CG11560	4.85	0.227	0.43	1	0.78
Invadolysin	CG2875	3.71	0.227	0.43	1	0.78
Invadolysin	CG8281	3.54	0.227	0.43	1	0.78
Invadolysin	sage	3.37	0.227	0.43	1	0.78
Invadolysin	CG3163	3.16	0.227	0.43	1	0.78
Invadolysin	Taf10	3.11	0.227	0.43	1	0.78
Invadolysin	CG31388	2.88	0.227	0.43	1	0.78
Invadolysin	CG7987	2.6	0.227	0.43	1	0.78
Invadolysin	Atf-2	2.58	0.227	0.43	1	0.78
Invadolysin	MEP-1	2.56	0.227	0.43	1	0.78
Invadolysin	CG45071	2.49	0.227	0.43	1	0.78
Invadolysin	CG9948	2.38	0.227	0.43	1	0.78
Invadolysin	opa	2.38	0.227	0.43	1	0.78
Invadolysin	tup	2.35	0.227	0.43	1	0.78
Invadolysin	Opbp	2.32	0.227	0.43	1	0.78
Invadolysin	YL-1	2.14	0.227	0.43	1	0.78
Invadolysin	Mrtf	2.13	0.227	0.43	1	0.78
Invadolysin	CG14050	2.02	0.227	0.43	1	0.78
Invadolysin	CG30403	1.99	0.227	0.43	1	0.78
Invadolysin	CG9890	1.99	0.227	0.43	1	0.78
Invadolysin	bab1	1.96	0.227	0.43	1	0.78
Invadolysin	MTA1-like	1.94	0.227	0.43	1	0.78
Invadolysin	Spps	1.79	0.227	0.43	1	0.78
Invadolysin	CG6907	1.75	0.227	0.43	1	0.78
Invadolysin	bon	1.75	0.227	0.43	1	0.78
Invadolysin	MESR4	1.73	0.227	0.43	1	0.78
Invadolysin	CG1024	1.72	0.227	0.43	1	0.78
Invadolysin	CG17361	1.71	0.227	0.43	1	0.78
Invadolysin	Bka	1.71	0.227	0.43	1	0.78
CG6254	Rabex-5	7.04	0.124	0.06	0.556348640264187	0.53
CG6254	CG6686	3.31	0.124	0.06	0.556348640264187	0.53
CG6254	ash1	3.1	0.124	0.06	0.556348640264187	0.53
CG6254	CycH	3.1	0.124	0.06	0.556348640264187	0.53
CG6254	CG8578	3.06	0.124	0.06	0.556348640264187	0.53
CG6254	TH1	3.02	0.124	0.06	0.556348640264187	0.53
CG6254	CG18764	2.8	0.124	0.06	0.556348640264187	0.53
CG6254	CG7556	2.55	0.124	0.06	0.556348640264187	0.53
CG6254	Mitf	2.49	0.124	0.06	0.556348640264187	0.53
CG6254	CG11317	2.48	0.124	0.06	0.556348640264187	0.53
CG6254	Lim3	2.46	0.124	0.06	0.556348640264187	0.53
CG6254	CG14711	2.42	0.124	0.06	0.556348640264187	0.53
CG6254	TfAP-2	2.36	0.124	0.06	0.556348640264187	0.53
CG6254	bi	2.35	0.124	0.06	0.556348640264187	0.53
CG6254	Cenp-C	2.31	0.124	0.06	0.556348640264187	0.53
CG6254	az2	2.28	0.124	0.06	0.556348640264187	0.53
CG6254	Su(var)2-HP2	2.26	0.124	0.06	0.556348640264187	0.53
CG6254	Atf-2	2.2	0.124	0.06	0.556348640264187	0.53
CG6254	sim	2.05	0.124	0.06	0.556348640264187	0.53
CG6254	CG1792	1.98	0.124	0.06	0.556348640264187	0.53
CG6254	CG42748	1.96	0.124	0.06	0.556348640264187	0.53
CG6254	dac	1.95	0.124	0.06	0.556348640264187	0.53
CG6254	polybromo	1.95	0.124	0.06	0.556348640264187	0.53
CG6254	ERR	1.92	0.124	0.06	0.556348640264187	0.53
CG6254	vri	1.73	0.124	0.06	0.556348640264187	0.53
CG6254	e(y)3	1.71	0.124	0.06	0.556348640264187	0.53
CG6254	CG2129	1.67	0.124	0.06	0.556348640264187	0.53
CG6254	MED30	1.63	0.124	0.06	0.556348640264187	0.53
CG6254	vfl	1.62	0.124	0.06	0.556348640264187	0.53
CG6254	mor	1.57	0.124	0.06	0.556348640264187	0.53
Best1	CG9650	8.79	0.091	0.53	0.532870169256969	0.53
Best1	gce	7.21	0.091	0.53	0.532870169256969	0.53
Best1	CG11696	6.47	0.091	0.53	0.532870169256969	0.53
Best1	CG43689	6.24	0.091	0.53	0.532870169256969	0.53
Best1	lov	5.75	0.091	0.53	0.532870169256969	0.53
Best1	pros	5.04	0.091	0.53	0.532870169256969	0.53
Best1	CG3313	4.15	0.091	0.53	0.532870169256969	0.53
Best1	Ada2b	4.05	0.091	0.53	0.532870169256969	0.53
Best1	ranshi	3.98	0.091	0.53	0.532870169256969	0.53
Best1	CG9932	3.88	0.091	0.53	0.532870169256969	0.53
Best1	abo	2.88	0.091	0.53	0.532870169256969	0.53
Best1	Dip2	2.87	0.091	0.53	0.532870169256969	0.53
Best1	stck	2.84	0.091	0.53	0.532870169256969	0.53
Best1	CG45071	2.84	0.091	0.53	0.532870169256969	0.53
Best1	TH1	2.75	0.091	0.53	0.532870169256969	0.53
Best1	Su(z)2	2.72	0.091	0.53	0.532870169256969	0.53
Best1	Rfx	2.59	0.091	0.53	0.532870169256969	0.53
Best1	Mes4	2.58	0.091	0.53	0.532870169256969	0.53
Best1	Snoo	2.57	0.091	0.53	0.532870169256969	0.53
Best1	NK7.1	2.44	0.091	0.53	0.532870169256969	0.53
Best1	Hr78	2.43	0.091	0.53	0.532870169256969	0.53
Best1	rn	2.42	0.091	0.53	0.532870169256969	0.53
Best1	ab	2.38	0.091	0.53	0.532870169256969	0.53
Best1	egg	2.37	0.091	0.53	0.532870169256969	0.53
Best1	ktub	2.37	0.091	0.53	0.532870169256969	0.53
Best1	CTPsyn	2.28	0.091	0.53	0.532870169256969	0.53
Best1	hth	2.17	0.091	0.53	0.532870169256969	0.53
Best1	CG34376	2.16	0.091	0.53	0.532870169256969	0.53
Best1	CG7928	2.16	0.091	0.53	0.532870169256969	0.53
Best1	CG4820	2.16	0.091	0.53	0.532870169256969	0.53
Syn	ph-p	12.3	0.338	0.32	0.556348640264187	0.87
Syn	Taf2	4.72	0.338	0.32	0.556348640264187	0.87
Syn	CG4328	4	0.338	0.32	0.556348640264187	0.87
Syn	CG34340	3.81	0.338	0.32	0.556348640264187	0.87
Syn	CG6686	3.36	0.338	0.32	0.556348640264187	0.87
Syn	CG1647	3.22	0.338	0.32	0.556348640264187	0.87
Syn	Kdm2	2.76	0.338	0.32	0.556348640264187	0.87
Syn	opa	2.71	0.338	0.32	0.556348640264187	0.87
Syn	woc	2.57	0.338	0.32	0.556348640264187	0.87
Syn	CG6254	2.56	0.338	0.32	0.556348640264187	0.87
Syn	MRG15	2.54	0.338	0.32	0.556348640264187	0.87
Syn	hth	2.54	0.338	0.32	0.556348640264187	0.87
Syn	CG15011	2.5	0.338	0.32	0.556348640264187	0.87
Syn	bsh	2.47	0.338	0.32	0.556348640264187	0.87
Syn	CG7101	2.43	0.338	0.32	0.556348640264187	0.87
Syn	CG6272	2.3	0.338	0.32	0.556348640264187	0.87
Syn	CG11456	2.27	0.338	0.32	0.556348640264187	0.87
Syn	phtf	2.23	0.338	0.32	0.556348640264187	0.87
Syn	Su(z)12	2.23	0.338	0.32	0.556348640264187	0.87
Syn	CG32105	2.2	0.338	0.32	0.556348640264187	0.87
Syn	MED20	2.11	0.338	0.32	0.556348640264187	0.87
Syn	Bug22	2.07	0.338	0.32	0.556348640264187	0.87
Syn	vvl	2.04	0.338	0.32	0.556348640264187	0.87
Syn	stc	1.93	0.338	0.32	0.556348640264187	0.87
Syn	sim	1.93	0.338	0.32	0.556348640264187	0.87
Syn	NK7.1	1.93	0.338	0.32	0.556348640264187	0.87
Syn	Chrac-16	1.91	0.338	0.32	0.556348640264187	0.87
Syn	CG7818	1.89	0.338	0.32	0.556348640264187	0.87
Syn	E2f1	1.87	0.338	0.32	0.556348640264187	0.87
Syn	Set2	1.87	0.338	0.32	0.556348640264187	0.87
CG42795	dwg	6.15	0.163	-0.24	0.13710212427677	0.12
CG42795	CG2129	3.42	0.163	-0.24	0.13710212427677	0.12
CG42795	dan	3.04	0.163	-0.24	0.13710212427677	0.12
CG42795	hng1	2.95	0.163	-0.24	0.13710212427677	0.12
CG42795	CG17328	2.89	0.163	-0.24	0.13710212427677	0.12
CG42795	Ets65A	2.83	0.163	-0.24	0.13710212427677	0.12
CG42795	CG12219	2.62	0.163	-0.24	0.13710212427677	0.12
CG42795	CG13775	2.61	0.163	-0.24	0.13710212427677	0.12
CG42795	CG3726	2.59	0.163	-0.24	0.13710212427677	0.12
CG42795	Acf1	2.48	0.163	-0.24	0.13710212427677	0.12
CG42795	CG14710	2.42	0.163	-0.24	0.13710212427677	0.12
CG42795	Pif1A	2.32	0.163	-0.24	0.13710212427677	0.12
CG42795	TH1	2.28	0.163	-0.24	0.13710212427677	0.12
CG42795	dac	2.1	0.163	-0.24	0.13710212427677	0.12
CG42795	ph-p	2.07	0.163	-0.24	0.13710212427677	0.12
CG42795	CG12659	1.92	0.163	-0.24	0.13710212427677	0.12
CG42795	CG10979	1.92	0.163	-0.24	0.13710212427677	0.12
CG42795	Glut4EF	1.87	0.163	-0.24	0.13710212427677	0.12
CG42795	CG6686	1.84	0.163	-0.24	0.13710212427677	0.12
CG42795	CG44247	1.82	0.163	-0.24	0.13710212427677	0.12
CG42795	Octbeta2R	1.78	0.163	-0.24	0.13710212427677	0.12
CG42795	Hr39	1.77	0.163	-0.24	0.13710212427677	0.12
CG42795	Camta	1.73	0.163	-0.24	0.13710212427677	0.12
CG42795	CG11696	1.72	0.163	-0.24	0.13710212427677	0.12
CG42795	CG31441	1.71	0.163	-0.24	0.13710212427677	0.12
CG42795	CG11317	1.71	0.163	-0.24	0.13710212427677	0.12
CG42795	CG18265	1.71	0.163	-0.24	0.13710212427677	0.12
CG42795	slim	1.69	0.163	-0.24	0.13710212427677	0.12
CG42795	ppl	1.68	0.163	-0.24	0.13710212427677	0.12
CG42795	jing	1.68	0.163	-0.24	0.13710212427677	0.12
Sirt6	MED18	6.77	0.115	-0.16	0.14773421007132	0.28
Sirt6	CG7745	6.65	0.115	-0.16	0.14773421007132	0.28
Sirt6	CG2889	6.15	0.115	-0.16	0.14773421007132	0.28
Sirt6	Spps	3.5	0.115	-0.16	0.14773421007132	0.28
Sirt6	Trf	3.47	0.115	-0.16	0.14773421007132	0.28
Sirt6	Atf-2	3.3	0.115	-0.16	0.14773421007132	0.28
Sirt6	Meics	3.22	0.115	-0.16	0.14773421007132	0.28
Sirt6	TfIIEalpha	3.19	0.115	-0.16	0.14773421007132	0.28
Sirt6	CG3281	2.88	0.115	-0.16	0.14773421007132	0.28
Sirt6	CG7386	2.67	0.115	-0.16	0.14773421007132	0.28
Sirt6	Lim1	2.52	0.115	-0.16	0.14773421007132	0.28
Sirt6	Mio	2.43	0.115	-0.16	0.14773421007132	0.28
Sirt6	Nufip	2.3	0.115	-0.16	0.14773421007132	0.28
Sirt6	CG8388	2.29	0.115	-0.16	0.14773421007132	0.28
Sirt6	Dll	2.21	0.115	-0.16	0.14773421007132	0.28
Sirt6	RunxB	2.2	0.115	-0.16	0.14773421007132	0.28
Sirt6	CTPsyn	2.17	0.115	-0.16	0.14773421007132	0.28
Sirt6	vri	2.16	0.115	-0.16	0.14773421007132	0.28
Sirt6	CG31224	2.06	0.115	-0.16	0.14773421007132	0.28
Sirt6	danr	2.04	0.115	-0.16	0.14773421007132	0.28
Sirt6	CrebB	2.03	0.115	-0.16	0.14773421007132	0.28
Sirt6	Sox102F	1.97	0.115	-0.16	0.14773421007132	0.28
Sirt6	CG33213	1.93	0.115	-0.16	0.14773421007132	0.28
Sirt6	Lim3	1.91	0.115	-0.16	0.14773421007132	0.28
Sirt6	Atu	1.84	0.115	-0.16	0.14773421007132	0.28
Sirt6	Taf4	1.84	0.115	-0.16	0.14773421007132	0.28
Sirt6	sima	1.8	0.115	-0.16	0.14773421007132	0.28
Sirt6	disco	1.72	0.115	-0.16	0.14773421007132	0.28
Sirt6	Psc	1.71	0.115	-0.16	0.14773421007132	0.28
Sirt6	Mtp	1.7	0.115	-0.16	0.14773421007132	0.28
CG43143	CG3847	4.26	0.346	-0.03	0.192487095804581	0.79
CG43143	key	3.89	0.346	-0.03	0.192487095804581	0.79
CG43143	Camta	3.82	0.346	-0.03	0.192487095804581	0.79
CG43143	CG4936	3.43	0.346	-0.03	0.192487095804581	0.79
CG43143	Pcl	3.1	0.346	-0.03	0.192487095804581	0.79
CG43143	MRG15	3.05	0.346	-0.03	0.192487095804581	0.79
CG43143	CG17186	2.65	0.346	-0.03	0.192487095804581	0.79
CG43143	trem	2.64	0.346	-0.03	0.192487095804581	0.79
CG43143	CG12942	2.55	0.346	-0.03	0.192487095804581	0.79
CG43143	Pbp95	2.42	0.346	-0.03	0.192487095804581	0.79
CG43143	row	2.34	0.346	-0.03	0.192487095804581	0.79
CG43143	e(y)2	2.21	0.346	-0.03	0.192487095804581	0.79
CG43143	spt4	2.13	0.346	-0.03	0.192487095804581	0.79
CG43143	Dip2	2.12	0.346	-0.03	0.192487095804581	0.79
CG43143	CG10147	2.11	0.346	-0.03	0.192487095804581	0.79
CG43143	Opbp	2.1	0.346	-0.03	0.192487095804581	0.79
CG43143	Su(var)3-7	2.06	0.346	-0.03	0.192487095804581	0.79
CG43143	MED17	2.04	0.346	-0.03	0.192487095804581	0.79
CG43143	E(z)	1.99	0.346	-0.03	0.192487095804581	0.79
CG43143	Mtp	1.97	0.346	-0.03	0.192487095804581	0.79
CG43143	apt	1.91	0.346	-0.03	0.192487095804581	0.79
CG43143	CG43689	1.87	0.346	-0.03	0.192487095804581	0.79
CG43143	MESR4	1.78	0.346	-0.03	0.192487095804581	0.79
CG43143	CG2875	1.72	0.346	-0.03	0.192487095804581	0.79
CG43143	CG15435	1.65	0.346	-0.03	0.192487095804581	0.79
CG43143	CG4676	1.62	0.346	-0.03	0.192487095804581	0.79
CG43143	CG3163	1.54	0.346	-0.03	0.192487095804581	0.79
CG43143	Su(z)2	1.54	0.346	-0.03	0.192487095804581	0.79
CG43143	phol	1.52	0.346	-0.03	0.192487095804581	0.79
CG43143	mip120	1.51	0.346	-0.03	0.192487095804581	0.79
Bruce	CG8950	7.24	0.124	0.03	0.136487170808888	0.46
Bruce	CG4936	5.4	0.124	0.03	0.136487170808888	0.46
Bruce	salr	3.61	0.124	0.03	0.136487170808888	0.46
Bruce	Bug22	3.37	0.124	0.03	0.136487170808888	0.46
Bruce	CG6765	3.36	0.124	0.03	0.136487170808888	0.46
Bruce	Rbsn-5	3.34	0.124	0.03	0.136487170808888	0.46
Bruce	Tip60	2.9	0.124	0.03	0.136487170808888	0.46
Bruce	shn	2.6	0.124	0.03	0.136487170808888	0.46
Bruce	MBD-R2	2.54	0.124	0.03	0.136487170808888	0.46
Bruce	sim	2.35	0.124	0.03	0.136487170808888	0.46
Bruce	dwg	2.3	0.124	0.03	0.136487170808888	0.46
Bruce	Fen1	2.25	0.124	0.03	0.136487170808888	0.46
Bruce	danr	2.23	0.124	0.03	0.136487170808888	0.46
Bruce	CG6272	2.15	0.124	0.03	0.136487170808888	0.46
Bruce	mod	2.08	0.124	0.03	0.136487170808888	0.46
Bruce	mld	1.97	0.124	0.03	0.136487170808888	0.46
Bruce	e(y)3	1.94	0.124	0.03	0.136487170808888	0.46
Bruce	apt	1.92	0.124	0.03	0.136487170808888	0.46
Bruce	Hr38	1.85	0.124	0.03	0.136487170808888	0.46
Bruce	lov	1.82	0.124	0.03	0.136487170808888	0.46
Bruce	CG10959	1.82	0.124	0.03	0.136487170808888	0.46
Bruce	CG14711	1.81	0.124	0.03	0.136487170808888	0.46
Bruce	CG4424	1.77	0.124	0.03	0.136487170808888	0.46
Bruce	gce	1.76	0.124	0.03	0.136487170808888	0.46
Bruce	CG7928	1.75	0.124	0.03	0.136487170808888	0.46
Bruce	CG17806	1.74	0.124	0.03	0.136487170808888	0.46
Bruce	CG18262	1.74	0.124	0.03	0.136487170808888	0.46
Bruce	mip120	1.73	0.124	0.03	0.136487170808888	0.46
Bruce	CG4553	1.73	0.124	0.03	0.136487170808888	0.46
Bruce	CG1647	1.68	0.124	0.03	0.136487170808888	0.46
sle	CG11294	8.32	0.095	-0.03	0.209656967344384	0.21
sle	Rfx	4.18	0.095	-0.03	0.209656967344384	0.21
sle	CG4936	3.93	0.095	-0.03	0.209656967344384	0.21
sle	Mtp	3.92	0.095	-0.03	0.209656967344384	0.21
sle	CG11247	3.91	0.095	-0.03	0.209656967344384	0.21
sle	CG15435	3.77	0.095	-0.03	0.209656967344384	0.21
sle	CG2611	3.59	0.095	-0.03	0.209656967344384	0.21
sle	CG8314	3.21	0.095	-0.03	0.209656967344384	0.21
sle	jigr1	3.07	0.095	-0.03	0.209656967344384	0.21
sle	Spt3	2.79	0.095	-0.03	0.209656967344384	0.21
sle	CG42748	2.69	0.095	-0.03	0.209656967344384	0.21
sle	erm	2.53	0.095	-0.03	0.209656967344384	0.21
sle	CG8909	2.48	0.095	-0.03	0.209656967344384	0.21
sle	mor	2.45	0.095	-0.03	0.209656967344384	0.21
sle	CG6272	2.42	0.095	-0.03	0.209656967344384	0.21
sle	Acf1	2.31	0.095	-0.03	0.209656967344384	0.21
sle	ADD1	2.3	0.095	-0.03	0.209656967344384	0.21
sle	l(3)73Ah	2.22	0.095	-0.03	0.209656967344384	0.21
sle	CG1233	2.19	0.095	-0.03	0.209656967344384	0.21
sle	Usf	2.18	0.095	-0.03	0.209656967344384	0.21
sle	CG5196	2.07	0.095	-0.03	0.209656967344384	0.21
sle	e(y)3	2.06	0.095	-0.03	0.209656967344384	0.21
sle	Su(var)3-9	2.06	0.095	-0.03	0.209656967344384	0.21
sle	e(y)1	2.06	0.095	-0.03	0.209656967344384	0.21
sle	CG6808	2.06	0.095	-0.03	0.209656967344384	0.21
sle	CG7818	1.97	0.095	-0.03	0.209656967344384	0.21
sle	CG11560	1.96	0.095	-0.03	0.209656967344384	0.21
sle	ken	1.94	0.095	-0.03	0.209656967344384	0.21
sle	CG4404	1.93	0.095	-0.03	0.209656967344384	0.21
sle	dom	1.88	0.095	-0.03	0.209656967344384	0.21
jumu	scro	12.91	0.086	0.24	0.40572041296679	0.87
jumu	CG3163	5.81	0.086	0.24	0.40572041296679	0.87
jumu	Sce	4.59	0.086	0.24	0.40572041296679	0.87
jumu	CG11456	4.41	0.086	0.24	0.40572041296679	0.87
jumu	brk	4.4	0.086	0.24	0.40572041296679	0.87
jumu	D19A	3.6	0.086	0.24	0.40572041296679	0.87
jumu	mor	3.25	0.086	0.24	0.40572041296679	0.87
jumu	l(2)k10201	2.97	0.086	0.24	0.40572041296679	0.87
jumu	CG34340	2.93	0.086	0.24	0.40572041296679	0.87
jumu	CG12768	2.81	0.086	0.24	0.40572041296679	0.87
jumu	CG14441	2.78	0.086	0.24	0.40572041296679	0.87
jumu	pdm3	2.74	0.086	0.24	0.40572041296679	0.87
jumu	Rel	2.65	0.086	0.24	0.40572041296679	0.87
jumu	Brf	2.57	0.086	0.24	0.40572041296679	0.87
jumu	CG6683	2.51	0.086	0.24	0.40572041296679	0.87
jumu	CG9650	2.5	0.086	0.24	0.40572041296679	0.87
jumu	bs	2.48	0.086	0.24	0.40572041296679	0.87
jumu	p53	2.47	0.086	0.24	0.40572041296679	0.87
jumu	Rfx	2.46	0.086	0.24	0.40572041296679	0.87
jumu	e(y)3	2.45	0.086	0.24	0.40572041296679	0.87
jumu	Mtp	2.33	0.086	0.24	0.40572041296679	0.87
jumu	CG14050	2.25	0.086	0.24	0.40572041296679	0.87
jumu	Atf3	2.19	0.086	0.24	0.40572041296679	0.87
jumu	Trl	2.17	0.086	0.24	0.40572041296679	0.87
jumu	CG12299	2.13	0.086	0.24	0.40572041296679	0.87
jumu	Taf8	2.12	0.086	0.24	0.40572041296679	0.87
jumu	row	2.11	0.086	0.24	0.40572041296679	0.87
jumu	schlank	2.09	0.086	0.24	0.40572041296679	0.87
jumu	CG17612	2.07	0.086	0.24	0.40572041296679	0.87
jumu	Gdi	2.07	0.086	0.24	0.40572041296679	0.87
Rfx	ham	3.44	0.064	0.13	0.281718084909506	0.54
Rfx	CG3163	3.28	0.064	0.13	0.281718084909506	0.54
Rfx	CG11085	3.23	0.064	0.13	0.281718084909506	0.54
Rfx	Dip2	3.09	0.064	0.13	0.281718084909506	0.54
Rfx	pfk	2.96	0.064	0.13	0.281718084909506	0.54
Rfx	CG7101	2.89	0.064	0.13	0.281718084909506	0.54
Rfx	Tip60	2.78	0.064	0.13	0.281718084909506	0.54
Rfx	E2f2	2.7	0.064	0.13	0.281718084909506	0.54
Rfx	Fen1	2.43	0.064	0.13	0.281718084909506	0.54
Rfx	CG8765	2.27	0.064	0.13	0.281718084909506	0.54
Rfx	slp2	2.17	0.064	0.13	0.281718084909506	0.54
Rfx	CG6765	2.17	0.064	0.13	0.281718084909506	0.54
Rfx	CG7368	2.12	0.064	0.13	0.281718084909506	0.54
Rfx	Spt3	2.11	0.064	0.13	0.281718084909506	0.54
Rfx	TfIIFbeta	2.07	0.064	0.13	0.281718084909506	0.54
Rfx	TfAP-2	2	0.064	0.13	0.281718084909506	0.54
Rfx	Sce	1.97	0.064	0.13	0.281718084909506	0.54
Rfx	Dip1	1.89	0.064	0.13	0.281718084909506	0.54
Rfx	CG17359	1.88	0.064	0.13	0.281718084909506	0.54
Rfx	CG10959	1.75	0.064	0.13	0.281718084909506	0.54
Rfx	CG11902	1.73	0.064	0.13	0.281718084909506	0.54
Rfx	CG12659	1.71	0.064	0.13	0.281718084909506	0.54
Rfx	CG33695	1.7	0.064	0.13	0.281718084909506	0.54
Rfx	RpIII128	1.65	0.064	0.13	0.281718084909506	0.54
Rfx	CG17568	1.62	0.064	0.13	0.281718084909506	0.54
Rfx	shn	1.6	0.064	0.13	0.281718084909506	0.54
Rfx	ara	1.59	0.064	0.13	0.281718084909506	0.54
Rfx	CG7928	1.58	0.064	0.13	0.281718084909506	0.54
Rfx	CG17612	1.56	0.064	0.13	0.281718084909506	0.54
Rfx	CG44002	1.56	0.064	0.13	0.281718084909506	0.54
CR44938	CG9650	10.2	0.054	0.15	0.198132622118904	0.31
CR44938	Trl	8.56	0.054	0.15	0.198132622118904	0.31
CR44938	brk	5.38	0.054	0.15	0.198132622118904	0.31
CR44938	MED27	4.98	0.054	0.15	0.198132622118904	0.31
CR44938	slp2	4.87	0.054	0.15	0.198132622118904	0.31
CR44938	NfI	4.45	0.054	0.15	0.198132622118904	0.31
CR44938	hth	4.18	0.054	0.15	0.198132622118904	0.31
CR44938	CG31510	4.05	0.054	0.15	0.198132622118904	0.31
CR44938	Dip1	3.81	0.054	0.15	0.198132622118904	0.31
CR44938	aop	3.36	0.054	0.15	0.198132622118904	0.31
CR44938	Su(var)2-HP2	2.81	0.054	0.15	0.198132622118904	0.31
CR44938	scro	2.55	0.054	0.15	0.198132622118904	0.31
CR44938	tara	2.47	0.054	0.15	0.198132622118904	0.31
CR44938	CG6907	2.42	0.054	0.15	0.198132622118904	0.31
CR44938	CG17829	2.4	0.054	0.15	0.198132622118904	0.31
CR44938	CG11696	2.26	0.054	0.15	0.198132622118904	0.31
CR44938	CG11398	2.21	0.054	0.15	0.198132622118904	0.31
CR44938	Bx	2.2	0.054	0.15	0.198132622118904	0.31
CR44938	bab2	2.17	0.054	0.15	0.198132622118904	0.31
CR44938	CG1663	2.16	0.054	0.15	0.198132622118904	0.31
CR44938	dbr	2.15	0.054	0.15	0.198132622118904	0.31
CR44938	Vsx2	2.13	0.054	0.15	0.198132622118904	0.31
CR44938	CG31224	2.11	0.054	0.15	0.198132622118904	0.31
CR44938	CG10366	2.11	0.054	0.15	0.198132622118904	0.31
CR44938	CG6808	2.09	0.054	0.15	0.198132622118904	0.31
CR44938	Rel	2.07	0.054	0.15	0.198132622118904	0.31
CR44938	caz	1.97	0.054	0.15	0.198132622118904	0.31
CR44938	luna	1.95	0.054	0.15	0.198132622118904	0.31
CR44938	CG14441	1.92	0.054	0.15	0.198132622118904	0.31
CR44938	CG8281	1.91	0.054	0.15	0.198132622118904	0.31
CG6325	Meics	6.3	0.093	0.07	0.224933852710609	0.5
CG6325	Ada2b	3.96	0.093	0.07	0.224933852710609	0.5
CG6325	Hmx	2.94	0.093	0.07	0.224933852710609	0.5
CG6325	Elp3	2.75	0.093	0.07	0.224933852710609	0.5
CG6325	Taf4	2.69	0.093	0.07	0.224933852710609	0.5
CG6325	CG6686	2.62	0.093	0.07	0.224933852710609	0.5
CG6325	CG6689	2.61	0.093	0.07	0.224933852710609	0.5
CG6325	Spt3	2.3	0.093	0.07	0.224933852710609	0.5
CG6325	Ets65A	2.2	0.093	0.07	0.224933852710609	0.5
CG6325	ab	2.17	0.093	0.07	0.224933852710609	0.5
CG6325	CG9890	2.15	0.093	0.07	0.224933852710609	0.5
CG6325	E2f2	2.13	0.093	0.07	0.224933852710609	0.5
CG6325	Set2	2.07	0.093	0.07	0.224933852710609	0.5
CG6325	ash2	2.04	0.093	0.07	0.224933852710609	0.5
CG6325	CG17829	2.03	0.093	0.07	0.224933852710609	0.5
CG6325	ZnT49B	1.96	0.093	0.07	0.224933852710609	0.5
CG6325	bsh	1.91	0.093	0.07	0.224933852710609	0.5
CG6325	CG8319	1.91	0.093	0.07	0.224933852710609	0.5
CG6325	Hr78	1.89	0.093	0.07	0.224933852710609	0.5
CG6325	CG10209	1.84	0.093	0.07	0.224933852710609	0.5
CG6325	Taf8	1.82	0.093	0.07	0.224933852710609	0.5
CG6325	fd59A	1.78	0.093	0.07	0.224933852710609	0.5
CG6325	CG8478	1.74	0.093	0.07	0.224933852710609	0.5
CG6325	Su(var)3-9	1.74	0.093	0.07	0.224933852710609	0.5
CG6325	CG14441	1.62	0.093	0.07	0.224933852710609	0.5
CG6325	Dip2	1.62	0.093	0.07	0.224933852710609	0.5
CG6325	CG2129	1.61	0.093	0.07	0.224933852710609	0.5
CG6325	sage	1.61	0.093	0.07	0.224933852710609	0.5
CG6325	CG1024	1.6	0.093	0.07	0.224933852710609	0.5
CG6325	Trl	1.59	0.093	0.07	0.224933852710609	0.5
Irp-1B	CG2611	5.14	0.129	0.38	0.414039335605413	0.5
Irp-1B	E2f2	4.73	0.129	0.38	0.414039335605413	0.5
Irp-1B	GABPI	4.63	0.129	0.38	0.414039335605413	0.5
Irp-1B	Taf4	4.49	0.129	0.38	0.414039335605413	0.5
Irp-1B	CG3163	4.22	0.129	0.38	0.414039335605413	0.5
Irp-1B	CG31388	4.05	0.129	0.38	0.414039335605413	0.5
Irp-1B	CG6765	3.91	0.129	0.38	0.414039335605413	0.5
Irp-1B	CG1647	3.24	0.129	0.38	0.414039335605413	0.5
Irp-1B	MTA1-like	3.09	0.129	0.38	0.414039335605413	0.5
Irp-1B	Hr39	2.98	0.129	0.38	0.414039335605413	0.5
Irp-1B	NK7.1	2.51	0.129	0.38	0.414039335605413	0.5
Irp-1B	Met	2.46	0.129	0.38	0.414039335605413	0.5
Irp-1B	CG11456	2.44	0.129	0.38	0.414039335605413	0.5
Irp-1B	ADD1	2.41	0.129	0.38	0.414039335605413	0.5
Irp-1B	CG4936	2.33	0.129	0.38	0.414039335605413	0.5
Irp-1B	Chrac-14	2.31	0.129	0.38	0.414039335605413	0.5
Irp-1B	Stat92E	2.31	0.129	0.38	0.414039335605413	0.5
Irp-1B	stck	2.28	0.129	0.38	0.414039335605413	0.5
Irp-1B	CG5180	2.28	0.129	0.38	0.414039335605413	0.5
Irp-1B	MED11	2.19	0.129	0.38	0.414039335605413	0.5
Irp-1B	CG11906	2.16	0.129	0.38	0.414039335605413	0.5
Irp-1B	Sox21b	2.15	0.129	0.38	0.414039335605413	0.5
Irp-1B	CG33695	2.15	0.129	0.38	0.414039335605413	0.5
Irp-1B	MBD-R2	2.13	0.129	0.38	0.414039335605413	0.5
Irp-1B	gce	2.1	0.129	0.38	0.414039335605413	0.5
Irp-1B	TfAP-2	2.08	0.129	0.38	0.414039335605413	0.5
Irp-1B	rn	2.08	0.129	0.38	0.414039335605413	0.5
Irp-1B	ash2	2	0.129	0.38	0.414039335605413	0.5
Irp-1B	Chrac-16	1.97	0.129	0.38	0.414039335605413	0.5
Irp-1B	SoxN	1.96	0.129	0.38	0.414039335605413	0.5
Rrp46	Dip2	9.99	0.09	-0.21	0.167984210226323	0.05
Rrp46	Tip60	5.15	0.09	-0.21	0.167984210226323	0.05
Rrp46	luna	4.64	0.09	-0.21	0.167984210226323	0.05
Rrp46	ssp	4.63	0.09	-0.21	0.167984210226323	0.05
Rrp46	e(y)1	4.46	0.09	-0.21	0.167984210226323	0.05
Rrp46	CG5180	4.33	0.09	-0.21	0.167984210226323	0.05
Rrp46	CG14710	3.65	0.09	-0.21	0.167984210226323	0.05
Rrp46	dalao	3.6	0.09	-0.21	0.167984210226323	0.05
Rrp46	CG14667	3.31	0.09	-0.21	0.167984210226323	0.05
Rrp46	Kdm4A	3.28	0.09	-0.21	0.167984210226323	0.05
Rrp46	Fer2	3.16	0.09	-0.21	0.167984210226323	0.05
Rrp46	CG31365	2.94	0.09	-0.21	0.167984210226323	0.05
Rrp46	achi	2.44	0.09	-0.21	0.167984210226323	0.05
Rrp46	tj	2.41	0.09	-0.21	0.167984210226323	0.05
Rrp46	ADD1	2.34	0.09	-0.21	0.167984210226323	0.05
Rrp46	CG2116	2.32	0.09	-0.21	0.167984210226323	0.05
Rrp46	Opbp	2.24	0.09	-0.21	0.167984210226323	0.05
Rrp46	tio	2.2	0.09	-0.21	0.167984210226323	0.05
Rrp46	tara	2.15	0.09	-0.21	0.167984210226323	0.05
Rrp46	CG1792	2.14	0.09	-0.21	0.167984210226323	0.05
Rrp46	Chrac-14	2.11	0.09	-0.21	0.167984210226323	0.05
Rrp46	Br140	2.09	0.09	-0.21	0.167984210226323	0.05
Rrp46	Tusp	2.06	0.09	-0.21	0.167984210226323	0.05
Rrp46	ERR	2.02	0.09	-0.21	0.167984210226323	0.05
Rrp46	Trl	2	0.09	-0.21	0.167984210226323	0.05
Rrp46	woc	1.93	0.09	-0.21	0.167984210226323	0.05
Rrp46	disco	1.9	0.09	-0.21	0.167984210226323	0.05
Rrp46	CG13894	1.84	0.09	-0.21	0.167984210226323	0.05
Rrp46	az2	1.83	0.09	-0.21	0.167984210226323	0.05
Rrp46	CG12942	1.81	0.09	-0.21	0.167984210226323	0.05
CG6345	CG32982	5.92	0.048	0.04	0.414039335605413	0.41
CG6345	CG1407	5.07	0.048	0.04	0.414039335605413	0.41
CG6345	CG11085	3.51	0.048	0.04	0.414039335605413	0.41
CG6345	CG10565	3.44	0.048	0.04	0.414039335605413	0.41
CG6345	MED15	3.12	0.048	0.04	0.414039335605413	0.41
CG6345	CG6765	3.08	0.048	0.04	0.414039335605413	0.41
CG6345	Taf8	2.99	0.048	0.04	0.414039335605413	0.41
CG6345	CycH	2.86	0.048	0.04	0.414039335605413	0.41
CG6345	Su(z)12	2.82	0.048	0.04	0.414039335605413	0.41
CG6345	CG17328	2.8	0.048	0.04	0.414039335605413	0.41
CG6345	jing	2.72	0.048	0.04	0.414039335605413	0.41
CG6345	CG7818	2.67	0.048	0.04	0.414039335605413	0.41
CG6345	CG11710	2.45	0.048	0.04	0.414039335605413	0.41
CG6345	Hr78	2.41	0.048	0.04	0.414039335605413	0.41
CG6345	NfI	2.33	0.048	0.04	0.414039335605413	0.41
CG6345	CG4565	2.31	0.048	0.04	0.414039335605413	0.41
CG6345	Mlp84B	2.13	0.048	0.04	0.414039335605413	0.41
CG6345	Tbp	2.04	0.048	0.04	0.414039335605413	0.41
CG6345	Xpd	2	0.048	0.04	0.414039335605413	0.41
CG6345	Side	1.99	0.048	0.04	0.414039335605413	0.41
CG6345	schlank	1.92	0.048	0.04	0.414039335605413	0.41
CG6345	mip120	1.92	0.048	0.04	0.414039335605413	0.41
CG6345	RunxB	1.87	0.048	0.04	0.414039335605413	0.41
CG6345	phol	1.82	0.048	0.04	0.414039335605413	0.41
CG6345	CG13894	1.82	0.048	0.04	0.414039335605413	0.41
CG6345	CG4707	1.75	0.048	0.04	0.414039335605413	0.41
CG6345	Su(H)	1.73	0.048	0.04	0.414039335605413	0.41
CG6345	CG8924	1.65	0.048	0.04	0.414039335605413	0.41
CG6345	Lmpt	1.65	0.048	0.04	0.414039335605413	0.41
CG6345	Mes4	1.62	0.048	0.04	0.414039335605413	0.41
hth	svp	12.59	0.793	0.32	0.801233616769775	0.7
hth	E2f1	7.51	0.793	0.32	0.801233616769775	0.7
hth	CG11294	7.19	0.793	0.32	0.801233616769775	0.7
hth	disco	6.73	0.793	0.32	0.801233616769775	0.7
hth	TfAP-2	6.28	0.793	0.32	0.801233616769775	0.7
hth	mor	5.2	0.793	0.32	0.801233616769775	0.7
hth	CHES-1-like	4.74	0.793	0.32	0.801233616769775	0.7
hth	CG12104	4.58	0.793	0.32	0.801233616769775	0.7
hth	tup	4.33	0.793	0.32	0.801233616769775	0.7
hth	Fer2	4.24	0.793	0.32	0.801233616769775	0.7
hth	grn	4.15	0.793	0.32	0.801233616769775	0.7
hth	pros	3.88	0.793	0.32	0.801233616769775	0.7
hth	disco-r	3.84	0.793	0.32	0.801233616769775	0.7
hth	tsh	3.76	0.793	0.32	0.801233616769775	0.7
hth	GABPI	3.61	0.793	0.32	0.801233616769775	0.7
hth	CG8216	3.49	0.793	0.32	0.801233616769775	0.7
hth	Glut4EF	3.47	0.793	0.32	0.801233616769775	0.7
hth	CG10366	3.46	0.793	0.32	0.801233616769775	0.7
hth	CG13624	2.86	0.793	0.32	0.801233616769775	0.7
hth	Cdk8	2.78	0.793	0.32	0.801233616769775	0.7
hth	CG7839	2.75	0.793	0.32	0.801233616769775	0.7
hth	aop	2.72	0.793	0.32	0.801233616769775	0.7
hth	ap	2.72	0.793	0.32	0.801233616769775	0.7
hth	CG12219	2.72	0.793	0.32	0.801233616769775	0.7
hth	Lim3	2.62	0.793	0.32	0.801233616769775	0.7
hth	Tusp	2.56	0.793	0.32	0.801233616769775	0.7
hth	CG7518	2.54	0.793	0.32	0.801233616769775	0.7
hth	CG6686	2.41	0.793	0.32	0.801233616769775	0.7
hth	grau	2.39	0.793	0.32	0.801233616769775	0.7
hth	Stat92E	2.37	0.793	0.32	0.801233616769775	0.7
CR44018	mod	6.08	0.126	0.43	0.245038486057033	0.68
CR44018	hng3	4.65	0.126	0.43	0.245038486057033	0.68
CR44018	pros	4.3	0.126	0.43	0.245038486057033	0.68
CR44018	aop	3.91	0.126	0.43	0.245038486057033	0.68
CR44018	Set2	3.72	0.126	0.43	0.245038486057033	0.68
CR44018	brk	3.54	0.126	0.43	0.245038486057033	0.68
CR44018	slp1	3.47	0.126	0.43	0.245038486057033	0.68
CR44018	dan	3.41	0.126	0.43	0.245038486057033	0.68
CR44018	foxo	3.36	0.126	0.43	0.245038486057033	0.68
CR44018	CG11398	3.3	0.126	0.43	0.245038486057033	0.68
CR44018	CG31510	3.14	0.126	0.43	0.245038486057033	0.68
CR44018	Bug22	3.06	0.126	0.43	0.245038486057033	0.68
CR44018	CG6683	3.06	0.126	0.43	0.245038486057033	0.68
CR44018	CG12299	2.89	0.126	0.43	0.245038486057033	0.68
CR44018	dwg	2.88	0.126	0.43	0.245038486057033	0.68
CR44018	Plzf	2.79	0.126	0.43	0.245038486057033	0.68
CR44018	CG33695	2.76	0.126	0.43	0.245038486057033	0.68
CR44018	Mat1	2.74	0.126	0.43	0.245038486057033	0.68
CR44018	CG33213	2.61	0.126	0.43	0.245038486057033	0.68
CR44018	Gdi	2.6	0.126	0.43	0.245038486057033	0.68
CR44018	schlank	2.49	0.126	0.43	0.245038486057033	0.68
CR44018	zfh2	2.46	0.126	0.43	0.245038486057033	0.68
CR44018	CG1647	2.44	0.126	0.43	0.245038486057033	0.68
CR44018	crc	2.41	0.126	0.43	0.245038486057033	0.68
CR44018	Rfx	2.38	0.126	0.43	0.245038486057033	0.68
CR44018	sim	2.37	0.126	0.43	0.245038486057033	0.68
CR44018	CG6813	2.34	0.126	0.43	0.245038486057033	0.68
CR44018	CG6163	2.31	0.126	0.43	0.245038486057033	0.68
CR44018	CG7745	2.3	0.126	0.43	0.245038486057033	0.68
CR44018	CG15601	2.25	0.126	0.43	0.245038486057033	0.68
pug	CG2611	6.07	0.053	-0.09	0.241746889207614	0.28
pug	erm	3.48	0.053	-0.09	0.241746889207614	0.28
pug	Hr39	2.94	0.053	-0.09	0.241746889207614	0.28
pug	Trf	2.61	0.053	-0.09	0.241746889207614	0.28
pug	CTCF	2.39	0.053	-0.09	0.241746889207614	0.28
pug	CG3726	2.28	0.053	-0.09	0.241746889207614	0.28
pug	Glut4EF	2.26	0.053	-0.09	0.241746889207614	0.28
pug	MTA1-like	2.17	0.053	-0.09	0.241746889207614	0.28
pug	CG18262	2.13	0.053	-0.09	0.241746889207614	0.28
pug	CG7386	2.02	0.053	-0.09	0.241746889207614	0.28
pug	vvl	1.98	0.053	-0.09	0.241746889207614	0.28
pug	CG11723	1.96	0.053	-0.09	0.241746889207614	0.28
pug	sim	1.81	0.053	-0.09	0.241746889207614	0.28
pug	CG3407	1.8	0.053	-0.09	0.241746889207614	0.28
pug	CG6276	1.76	0.053	-0.09	0.241746889207614	0.28
pug	CG14667	1.74	0.053	-0.09	0.241746889207614	0.28
pug	CG12659	1.67	0.053	-0.09	0.241746889207614	0.28
pug	TfIIEalpha	1.65	0.053	-0.09	0.241746889207614	0.28
pug	CG8765	1.65	0.053	-0.09	0.241746889207614	0.28
pug	Br140	1.62	0.053	-0.09	0.241746889207614	0.28
pug	CG6765	1.55	0.053	-0.09	0.241746889207614	0.28
pug	bon	1.55	0.053	-0.09	0.241746889207614	0.28
pug	CG43343	1.54	0.053	-0.09	0.241746889207614	0.28
pug	pad	1.52	0.053	-0.09	0.241746889207614	0.28
pug	Pbp45	1.5	0.053	-0.09	0.241746889207614	0.28
pug	lid	1.41	0.053	-0.09	0.241746889207614	0.28
pug	Tip60	1.4	0.053	-0.09	0.241746889207614	0.28
pug	CG7101	1.37	0.053	-0.09	0.241746889207614	0.28
pug	fu2	1.36	0.053	-0.09	0.241746889207614	0.28
pug	Pbp95	1.36	0.053	-0.09	0.241746889207614	0.28
CG14683	CG2202	4.74	0.186	0.13	0.382518426118725	0.74
CG14683	stwl	4.13	0.186	0.13	0.382518426118725	0.74
CG14683	CG33213	3.44	0.186	0.13	0.382518426118725	0.74
CG14683	CG10979	3.25	0.186	0.13	0.382518426118725	0.74
CG14683	spt4	3.14	0.186	0.13	0.382518426118725	0.74
CG14683	CG8578	2.91	0.186	0.13	0.382518426118725	0.74
CG14683	bon	2.8	0.186	0.13	0.382518426118725	0.74
CG14683	CG4360	2.63	0.186	0.13	0.382518426118725	0.74
CG14683	CG31388	2.46	0.186	0.13	0.382518426118725	0.74
CG14683	CG14200	2.38	0.186	0.13	0.382518426118725	0.74
CG14683	CG4565	2.24	0.186	0.13	0.382518426118725	0.74
CG14683	TH1	2.21	0.186	0.13	0.382518426118725	0.74
CG14683	CrebA	2.2	0.186	0.13	0.382518426118725	0.74
CG14683	CG13624	2.15	0.186	0.13	0.382518426118725	0.74
CG14683	Su(var)3-9	2.15	0.186	0.13	0.382518426118725	0.74
CG14683	MED30	2.14	0.186	0.13	0.382518426118725	0.74
CG14683	sima	2.13	0.186	0.13	0.382518426118725	0.74
CG14683	ash2	2.05	0.186	0.13	0.382518426118725	0.74
CG14683	CG44002	1.89	0.186	0.13	0.382518426118725	0.74
CG14683	MED20	1.85	0.186	0.13	0.382518426118725	0.74
CG14683	Su(var)3-7	1.85	0.186	0.13	0.382518426118725	0.74
CG14683	Side	1.79	0.186	0.13	0.382518426118725	0.74
CG14683	jigr1	1.76	0.186	0.13	0.382518426118725	0.74
CG14683	Mes4	1.75	0.186	0.13	0.382518426118725	0.74
CG14683	CG14438	1.75	0.186	0.13	0.382518426118725	0.74
CG14683	Mitf	1.74	0.186	0.13	0.382518426118725	0.74
CG14683	noc	1.73	0.186	0.13	0.382518426118725	0.74
CG14683	toy	1.7	0.186	0.13	0.382518426118725	0.74
CG14683	sim	1.67	0.186	0.13	0.382518426118725	0.74
CG14683	fkh	1.66	0.186	0.13	0.382518426118725	0.74
CG31467	CG10209	7.3	0.046	0.12	0.106600358177805	0.28
CG31467	CG1233	5.95	0.046	0.12	0.106600358177805	0.28
CG31467	CG11294	5.1	0.046	0.12	0.106600358177805	0.28
CG31467	CG1407	4.78	0.046	0.12	0.106600358177805	0.28
CG31467	ADD1	4.35	0.046	0.12	0.106600358177805	0.28
CG31467	Bap170	3.87	0.046	0.12	0.106600358177805	0.28
CG31467	Ada2b	3.62	0.046	0.12	0.106600358177805	0.28
CG31467	ato	3.06	0.046	0.12	0.106600358177805	0.28
CG31467	CG33695	2.95	0.046	0.12	0.106600358177805	0.28
CG31467	CG1663	2.85	0.046	0.12	0.106600358177805	0.28
CG31467	Psc	2.82	0.046	0.12	0.106600358177805	0.28
CG31467	ap	2.82	0.046	0.12	0.106600358177805	0.28
CG31467	Rfx	2.79	0.046	0.12	0.106600358177805	0.28
CG31467	pad	2.69	0.046	0.12	0.106600358177805	0.28
CG31467	stck	2.68	0.046	0.12	0.106600358177805	0.28
CG31467	Vsx1	2.68	0.046	0.12	0.106600358177805	0.28
CG31467	Bug22	2.55	0.046	0.12	0.106600358177805	0.28
CG31467	hng2	2.45	0.046	0.12	0.106600358177805	0.28
CG31467	key	2.29	0.046	0.12	0.106600358177805	0.28
CG31467	CG7928	2.29	0.046	0.12	0.106600358177805	0.28
CG31467	Opbp	2.18	0.046	0.12	0.106600358177805	0.28
CG31467	Plzf	2.17	0.046	0.12	0.106600358177805	0.28
CG31467	mip120	2.16	0.046	0.12	0.106600358177805	0.28
CG31467	zfh2	2.14	0.046	0.12	0.106600358177805	0.28
CG31467	CG8765	2.1	0.046	0.12	0.106600358177805	0.28
CG31467	CG13775	2.04	0.046	0.12	0.106600358177805	0.28
CG31467	Trl	1.96	0.046	0.12	0.106600358177805	0.28
CG31467	Xpd	1.94	0.046	0.12	0.106600358177805	0.28
CG31467	Su(var)3-9	1.94	0.046	0.12	0.106600358177805	0.28
CG31467	CG3281	1.93	0.046	0.12	0.106600358177805	0.28
TkR86C	CG9650	22.29	0.268	0.19	0.224933852710609	0.16
TkR86C	D	6.63	0.268	0.19	0.224933852710609	0.16
TkR86C	Hr38	4.23	0.268	0.19	0.224933852710609	0.16
TkR86C	CG43343	3.78	0.268	0.19	0.224933852710609	0.16
TkR86C	Sox21b	3.18	0.268	0.19	0.224933852710609	0.16
TkR86C	CG31365	3.06	0.268	0.19	0.224933852710609	0.16
TkR86C	Asciz	2.72	0.268	0.19	0.224933852710609	0.16
TkR86C	fru	2.6	0.268	0.19	0.224933852710609	0.16
TkR86C	Dref	2.21	0.268	0.19	0.224933852710609	0.16
TkR86C	Usf	1.97	0.268	0.19	0.224933852710609	0.16
TkR86C	CG1233	1.93	0.268	0.19	0.224933852710609	0.16
TkR86C	Mef2	1.88	0.268	0.19	0.224933852710609	0.16
TkR86C	Rabex-5	1.84	0.268	0.19	0.224933852710609	0.16
TkR86C	CG2889	1.84	0.268	0.19	0.224933852710609	0.16
TkR86C	YL-1	1.81	0.268	0.19	0.224933852710609	0.16
TkR86C	CG6163	1.8	0.268	0.19	0.224933852710609	0.16
TkR86C	hbn	1.8	0.268	0.19	0.224933852710609	0.16
TkR86C	pros	1.75	0.268	0.19	0.224933852710609	0.16
TkR86C	p53	1.71	0.268	0.19	0.224933852710609	0.16
TkR86C	stc	1.67	0.268	0.19	0.224933852710609	0.16
TkR86C	Mitf	1.65	0.268	0.19	0.224933852710609	0.16
TkR86C	fd59A	1.65	0.268	0.19	0.224933852710609	0.16
TkR86C	ph-p	1.63	0.268	0.19	0.224933852710609	0.16
TkR86C	Vsx2	1.61	0.268	0.19	0.224933852710609	0.16
TkR86C	CG6813	1.6	0.268	0.19	0.224933852710609	0.16
TkR86C	CG6765	1.59	0.268	0.19	0.224933852710609	0.16
TkR86C	gce	1.59	0.268	0.19	0.224933852710609	0.16
TkR86C	toy	1.58	0.268	0.19	0.224933852710609	0.16
TkR86C	CG3726	1.49	0.268	0.19	0.224933852710609	0.16
TkR86C	CG12768	1.49	0.268	0.19	0.224933852710609	0.16
Cap-H2	CG7987	6.38	0.093	-0.25	0.051434449987364	0.04
Cap-H2	sage	4.58	0.093	-0.25	0.051434449987364	0.04
Cap-H2	CG12659	3.81	0.093	-0.25	0.051434449987364	0.04
Cap-H2	nvy	3.32	0.093	-0.25	0.051434449987364	0.04
Cap-H2	Sce	3.24	0.093	-0.25	0.051434449987364	0.04
Cap-H2	CG34422	3.23	0.093	-0.25	0.051434449987364	0.04
Cap-H2	stwl	2.8	0.093	-0.25	0.051434449987364	0.04
Cap-H2	ZnT49B	2.61	0.093	-0.25	0.051434449987364	0.04
Cap-H2	CG6163	2.59	0.093	-0.25	0.051434449987364	0.04
Cap-H2	Trf	2.5	0.093	-0.25	0.051434449987364	0.04
Cap-H2	klu	2.49	0.093	-0.25	0.051434449987364	0.04
Cap-H2	Rbf	2.43	0.093	-0.25	0.051434449987364	0.04
Cap-H2	Scm	2.43	0.093	-0.25	0.051434449987364	0.04
Cap-H2	CG4553	2.22	0.093	-0.25	0.051434449987364	0.04
Cap-H2	RpIII128	2.16	0.093	-0.25	0.051434449987364	0.04
Cap-H2	key	2.11	0.093	-0.25	0.051434449987364	0.04
Cap-H2	pros	2.11	0.093	-0.25	0.051434449987364	0.04
Cap-H2	CG14667	2.1	0.093	-0.25	0.051434449987364	0.04
Cap-H2	CG9799	2.09	0.093	-0.25	0.051434449987364	0.04
Cap-H2	tio	2.06	0.093	-0.25	0.051434449987364	0.04
Cap-H2	Sox102F	2.05	0.093	-0.25	0.051434449987364	0.04
Cap-H2	Tfb1	2.04	0.093	-0.25	0.051434449987364	0.04
Cap-H2	Mitf	2.03	0.093	-0.25	0.051434449987364	0.04
Cap-H2	CG31365	2.03	0.093	-0.25	0.051434449987364	0.04
Cap-H2	CG15011	2	0.093	-0.25	0.051434449987364	0.04
Cap-H2	CG10979	2	0.093	-0.25	0.051434449987364	0.04
Cap-H2	CG18265	1.99	0.093	-0.25	0.051434449987364	0.04
Cap-H2	tj	1.97	0.093	-0.25	0.051434449987364	0.04
Cap-H2	ken	1.96	0.093	-0.25	0.051434449987364	0.04
Cap-H2	CG18619	1.94	0.093	-0.25	0.051434449987364	0.04
TfIIFbeta	CG33695	7.04	0.098	0	0.0357142857142857	0.01
TfIIFbeta	e(y)2	6.72	0.098	0	0.0357142857142857	0.01
TfIIFbeta	Ssl1	5.71	0.098	0	0.0357142857142857	0.01
TfIIFbeta	CG15601	4.52	0.098	0	0.0357142857142857	0.01
TfIIFbeta	CG4553	4.45	0.098	0	0.0357142857142857	0.01
TfIIFbeta	Chrac-14	3.55	0.098	0	0.0357142857142857	0.01
TfIIFbeta	CTCF	3.29	0.098	0	0.0357142857142857	0.01
TfIIFbeta	phol	3.22	0.098	0	0.0357142857142857	0.01
TfIIFbeta	CG8319	2.72	0.098	0	0.0357142857142857	0.01
TfIIFbeta	TfAP-2	2.4	0.098	0	0.0357142857142857	0.01
TfIIFbeta	elB	2.38	0.098	0	0.0357142857142857	0.01
TfIIFbeta	CG18619	2.31	0.098	0	0.0357142857142857	0.01
TfIIFbeta	trem	2.29	0.098	0	0.0357142857142857	0.01
TfIIFbeta	mute	2.21	0.098	0	0.0357142857142857	0.01
TfIIFbeta	pdm3	2.11	0.098	0	0.0357142857142857	0.01
TfIIFbeta	dom	2.08	0.098	0	0.0357142857142857	0.01
TfIIFbeta	CG9799	2.07	0.098	0	0.0357142857142857	0.01
TfIIFbeta	zfh1	2.05	0.098	0	0.0357142857142857	0.01
TfIIFbeta	bigmax	2.05	0.098	0	0.0357142857142857	0.01
TfIIFbeta	Atu	2	0.098	0	0.0357142857142857	0.01
TfIIFbeta	Mef2	1.92	0.098	0	0.0357142857142857	0.01
TfIIFbeta	CG17803	1.86	0.098	0	0.0357142857142857	0.01
TfIIFbeta	Brd8	1.83	0.098	0	0.0357142857142857	0.01
TfIIFbeta	MED18	1.81	0.098	0	0.0357142857142857	0.01
TfIIFbeta	Nufip	1.71	0.098	0	0.0357142857142857	0.01
TfIIFbeta	MESR4	1.71	0.098	0	0.0357142857142857	0.01
TfIIFbeta	Su(z)12	1.66	0.098	0	0.0357142857142857	0.01
TfIIFbeta	ppl	1.65	0.098	0	0.0357142857142857	0.01
TfIIFbeta	yem	1.58	0.098	0	0.0357142857142857	0.01
TfIIFbeta	Dad	1.55	0.098	0	0.0357142857142857	0.01
mRpL37	Ets97D	4.28	0.109	0.21	0.40572041296679	0.55
mRpL37	CG15011	3.87	0.109	0.21	0.40572041296679	0.55
mRpL37	CG34340	3.8	0.109	0.21	0.40572041296679	0.55
mRpL37	CG11456	3.71	0.109	0.21	0.40572041296679	0.55
mRpL37	l(2)k10201	3.71	0.109	0.21	0.40572041296679	0.55
mRpL37	CG7785	3.17	0.109	0.21	0.40572041296679	0.55
mRpL37	CG32700	2.82	0.109	0.21	0.40572041296679	0.55
mRpL37	CG7928	2.76	0.109	0.21	0.40572041296679	0.55
mRpL37	CG7839	2.69	0.109	0.21	0.40572041296679	0.55
mRpL37	CG6654	2.66	0.109	0.21	0.40572041296679	0.55
mRpL37	CG11695	2.65	0.109	0.21	0.40572041296679	0.55
mRpL37	Bx	2.58	0.109	0.21	0.40572041296679	0.55
mRpL37	slp1	2.58	0.109	0.21	0.40572041296679	0.55
mRpL37	bs	2.55	0.109	0.21	0.40572041296679	0.55
mRpL37	MED20	2.39	0.109	0.21	0.40572041296679	0.55
mRpL37	ato	2.37	0.109	0.21	0.40572041296679	0.55
mRpL37	CG31510	2.22	0.109	0.21	0.40572041296679	0.55
mRpL37	Chrac-16	2.16	0.109	0.21	0.40572041296679	0.55
mRpL37	Rbf	2.12	0.109	0.21	0.40572041296679	0.55
mRpL37	CG3032	2.09	0.109	0.21	0.40572041296679	0.55
mRpL37	mip120	2.08	0.109	0.21	0.40572041296679	0.55
mRpL37	achi	2.03	0.109	0.21	0.40572041296679	0.55
mRpL37	CG7987	2.01	0.109	0.21	0.40572041296679	0.55
mRpL37	CG34376	2	0.109	0.21	0.40572041296679	0.55
mRpL37	CG12219	2	0.109	0.21	0.40572041296679	0.55
mRpL37	polybromo	1.97	0.109	0.21	0.40572041296679	0.55
mRpL37	CG10631	1.96	0.109	0.21	0.40572041296679	0.55
mRpL37	CG43343	1.95	0.109	0.21	0.40572041296679	0.55
mRpL37	Hr38	1.93	0.109	0.21	0.40572041296679	0.55
mRpL37	ph-p	1.92	0.109	0.21	0.40572041296679	0.55
Art1	CR43670	13.57	0.144	-0.16	0.281718084909506	0.35
Art1	GABPI	6.71	0.144	-0.16	0.281718084909506	0.35
Art1	ADD1	5.3	0.144	-0.16	0.281718084909506	0.35
Art1	HLH106	4.26	0.144	-0.16	0.281718084909506	0.35
Art1	CG6254	4.01	0.144	-0.16	0.281718084909506	0.35
Art1	Chrac-16	3.23	0.144	-0.16	0.281718084909506	0.35
Art1	CG15601	3.04	0.144	-0.16	0.281718084909506	0.35
Art1	CG16863	2.92	0.144	-0.16	0.281718084909506	0.35
Art1	CG8950	2.87	0.144	-0.16	0.281718084909506	0.35
Art1	ttk	2.85	0.144	-0.16	0.281718084909506	0.35
Art1	CG5196	2.71	0.144	-0.16	0.281718084909506	0.35
Art1	Nf-YA	2.58	0.144	-0.16	0.281718084909506	0.35
Art1	Bug22	2.57	0.144	-0.16	0.281718084909506	0.35
Art1	Gdi	2.47	0.144	-0.16	0.281718084909506	0.35
Art1	Snoo	2.4	0.144	-0.16	0.281718084909506	0.35
Art1	MESR4	2.36	0.144	-0.16	0.281718084909506	0.35
Art1	CG2611	2.34	0.144	-0.16	0.281718084909506	0.35
Art1	CG8909	2.29	0.144	-0.16	0.281718084909506	0.35
Art1	TH1	2.17	0.144	-0.16	0.281718084909506	0.35
Art1	danr	2.16	0.144	-0.16	0.281718084909506	0.35
Art1	CG3838	2.13	0.144	-0.16	0.281718084909506	0.35
Art1	Taf1	2.02	0.144	-0.16	0.281718084909506	0.35
Art1	Tip60	1.98	0.144	-0.16	0.281718084909506	0.35
Art1	Dh44-R2	1.95	0.144	-0.16	0.281718084909506	0.35
Art1	Glut4EF	1.95	0.144	-0.16	0.281718084909506	0.35
Art1	CG10147	1.93	0.144	-0.16	0.281718084909506	0.35
Art1	Meics	1.86	0.144	-0.16	0.281718084909506	0.35
Art1	erm	1.84	0.144	-0.16	0.281718084909506	0.35
Art1	mld	1.82	0.144	-0.16	0.281718084909506	0.35
Art1	CG9426	1.82	0.144	-0.16	0.281718084909506	0.35
CG6567	Su(var)3-9	7.72	0.092	0.21	0.116642368703961	0.33
CG6567	TFAM	6.84	0.092	0.21	0.116642368703961	0.33
CG6567	CG14438	4.44	0.092	0.21	0.116642368703961	0.33
CG6567	Lhr	4.05	0.092	0.21	0.116642368703961	0.33
CG6567	CG4936	2.6	0.092	0.21	0.116642368703961	0.33
CG6567	CG30020	2.53	0.092	0.21	0.116642368703961	0.33
CG6567	Taf1	2.46	0.092	0.21	0.116642368703961	0.33
CG6567	CG17328	2.4	0.092	0.21	0.116642368703961	0.33
CG6567	Hr96	2.12	0.092	0.21	0.116642368703961	0.33
CG6567	apt	2.1	0.092	0.21	0.116642368703961	0.33
CG6567	CG1407	2.08	0.092	0.21	0.116642368703961	0.33
CG6567	Ada2b	2.04	0.092	0.21	0.116642368703961	0.33
CG6567	vri	1.96	0.092	0.21	0.116642368703961	0.33
CG6567	CG11723	1.95	0.092	0.21	0.116642368703961	0.33
CG6567	egg	1.9	0.092	0.21	0.116642368703961	0.33
CG6567	rn	1.86	0.092	0.21	0.116642368703961	0.33
CG6567	Dad	1.83	0.092	0.21	0.116642368703961	0.33
CG6567	CG14965	1.83	0.092	0.21	0.116642368703961	0.33
CG6567	opa	1.8	0.092	0.21	0.116642368703961	0.33
CG6567	msl-3	1.8	0.092	0.21	0.116642368703961	0.33
CG6567	Bap170	1.8	0.092	0.21	0.116642368703961	0.33
CG6567	Ravus	1.78	0.092	0.21	0.116642368703961	0.33
CG6567	CG5953	1.77	0.092	0.21	0.116642368703961	0.33
CG6567	CG8281	1.77	0.092	0.21	0.116642368703961	0.33
CG6567	erm	1.75	0.092	0.21	0.116642368703961	0.33
CG6567	ttk	1.75	0.092	0.21	0.116642368703961	0.33
CG6567	abo	1.72	0.092	0.21	0.116642368703961	0.33
CG6567	TfIIEalpha	1.7	0.092	0.21	0.116642368703961	0.33
CG6567	Mtp	1.68	0.092	0.21	0.116642368703961	0.33
CG6567	fu2	1.66	0.092	0.21	0.116642368703961	0.33
CG4511	Gdi	11.57	0.167	0.54	0.241746889207614	0.58
CG4511	aop	7.06	0.167	0.54	0.241746889207614	0.58
CG4511	CG31388	6.86	0.167	0.54	0.241746889207614	0.58
CG4511	MED15	5.4	0.167	0.54	0.241746889207614	0.58
CG4511	ap	4.38	0.167	0.54	0.241746889207614	0.58
CG4511	Hr78	4.16	0.167	0.54	0.241746889207614	0.58
CG4511	sima	4.13	0.167	0.54	0.241746889207614	0.58
CG4511	woc	4.09	0.167	0.54	0.241746889207614	0.58
CG4511	Lmpt	3.67	0.167	0.54	0.241746889207614	0.58
CG4511	Su(var)3-9	3.26	0.167	0.54	0.241746889207614	0.58
CG4511	ttk	3.1	0.167	0.54	0.241746889207614	0.58
CG4511	rgr	3.06	0.167	0.54	0.241746889207614	0.58
CG4511	CG12236	2.76	0.167	0.54	0.241746889207614	0.58
CG4511	bab2	2.73	0.167	0.54	0.241746889207614	0.58
CG4511	CG7368	2.71	0.167	0.54	0.241746889207614	0.58
CG4511	CG18764	2.61	0.167	0.54	0.241746889207614	0.58
CG4511	MED4	2.58	0.167	0.54	0.241746889207614	0.58
CG4511	CG11414	2.53	0.167	0.54	0.241746889207614	0.58
CG4511	D19A	2.3	0.167	0.54	0.241746889207614	0.58
CG4511	CG6683	2.29	0.167	0.54	0.241746889207614	0.58
CG4511	Taf4	2.29	0.167	0.54	0.241746889207614	0.58
CG4511	hang	2.27	0.167	0.54	0.241746889207614	0.58
CG4511	CG9426	2.26	0.167	0.54	0.241746889207614	0.58
CG4511	Glut4EF	2.26	0.167	0.54	0.241746889207614	0.58
CG4511	tsh	2.25	0.167	0.54	0.241746889207614	0.58
CG4511	apt	2.23	0.167	0.54	0.241746889207614	0.58
CG4511	CG6272	2.17	0.167	0.54	0.241746889207614	0.58
CG4511	GABPI	2.15	0.167	0.54	0.241746889207614	0.58
CG4511	Lim3	2.15	0.167	0.54	0.241746889207614	0.58
CG4511	CHES-1-like	2.08	0.167	0.54	0.241746889207614	0.58
Tsp86D	yem	8.4	0.17	0.06	0.40430377003132	0.43
Tsp86D	CG10631	5.73	0.17	0.06	0.40430377003132	0.43
Tsp86D	Dip1	5.34	0.17	0.06	0.40430377003132	0.43
Tsp86D	rn	4.82	0.17	0.06	0.40430377003132	0.43
Tsp86D	ash2	4.71	0.17	0.06	0.40430377003132	0.43
Tsp86D	CG11696	4.13	0.17	0.06	0.40430377003132	0.43
Tsp86D	stck	4.02	0.17	0.06	0.40430377003132	0.43
Tsp86D	Hmx	3.87	0.17	0.06	0.40430377003132	0.43
Tsp86D	CG5196	3.85	0.17	0.06	0.40430377003132	0.43
Tsp86D	spt4	3.09	0.17	0.06	0.40430377003132	0.43
Tsp86D	slp1	3.07	0.17	0.06	0.40430377003132	0.43
Tsp86D	CG2790	3.02	0.17	0.06	0.40430377003132	0.43
Tsp86D	abo	2.91	0.17	0.06	0.40430377003132	0.43
Tsp86D	CG30403	2.9	0.17	0.06	0.40430377003132	0.43
Tsp86D	Brd8	2.81	0.17	0.06	0.40430377003132	0.43
Tsp86D	CG11317	2.71	0.17	0.06	0.40430377003132	0.43
Tsp86D	phtf	2.69	0.17	0.06	0.40430377003132	0.43
Tsp86D	hng3	2.68	0.17	0.06	0.40430377003132	0.43
Tsp86D	CG31510	2.53	0.17	0.06	0.40430377003132	0.43
Tsp86D	CG44002	2.45	0.17	0.06	0.40430377003132	0.43
Tsp86D	CG42748	2.42	0.17	0.06	0.40430377003132	0.43
Tsp86D	Taf1	2.41	0.17	0.06	0.40430377003132	0.43
Tsp86D	CG1602	2.34	0.17	0.06	0.40430377003132	0.43
Tsp86D	CG43689	2.29	0.17	0.06	0.40430377003132	0.43
Tsp86D	CG2202	2.27	0.17	0.06	0.40430377003132	0.43
Tsp86D	Hr78	2.27	0.17	0.06	0.40430377003132	0.43
Tsp86D	pdm3	2.25	0.17	0.06	0.40430377003132	0.43
Tsp86D	CG12219	2.18	0.17	0.06	0.40430377003132	0.43
Tsp86D	CG5953	2.17	0.17	0.06	0.40430377003132	0.43
Tsp86D	disco	2.11	0.17	0.06	0.40430377003132	0.43
Fdh	Snoo	6.18	0.163	0.26	0.694365074829414	0.78
Fdh	CG18265	4.4	0.163	0.26	0.694365074829414	0.78
Fdh	dalao	4.37	0.163	0.26	0.694365074829414	0.78
Fdh	Hr78	3.92	0.163	0.26	0.694365074829414	0.78
Fdh	gce	3.66	0.163	0.26	0.694365074829414	0.78
Fdh	Bx	3.59	0.163	0.26	0.694365074829414	0.78
Fdh	Lim1	3.45	0.163	0.26	0.694365074829414	0.78
Fdh	Pcl	3.24	0.163	0.26	0.694365074829414	0.78
Fdh	CG10209	3.04	0.163	0.26	0.694365074829414	0.78
Fdh	Trf	2.93	0.163	0.26	0.694365074829414	0.78
Fdh	bs	2.89	0.163	0.26	0.694365074829414	0.78
Fdh	tara	2.68	0.163	0.26	0.694365074829414	0.78
Fdh	Rfx	2.66	0.163	0.26	0.694365074829414	0.78
Fdh	CG34422	2.61	0.163	0.26	0.694365074829414	0.78
Fdh	CG30403	2.58	0.163	0.26	0.694365074829414	0.78
Fdh	wdn	2.49	0.163	0.26	0.694365074829414	0.78
Fdh	CG3919	2.49	0.163	0.26	0.694365074829414	0.78
Fdh	CG5033	2.43	0.163	0.26	0.694365074829414	0.78
Fdh	CG34376	2.37	0.163	0.26	0.694365074829414	0.78
Fdh	msl-3	2.31	0.163	0.26	0.694365074829414	0.78
Fdh	D19A	2.22	0.163	0.26	0.694365074829414	0.78
Fdh	Rbf	2.18	0.163	0.26	0.694365074829414	0.78
Fdh	oc	2.16	0.163	0.26	0.694365074829414	0.78
Fdh	dmrt99B	2.15	0.163	0.26	0.694365074829414	0.78
Fdh	stwl	2.15	0.163	0.26	0.694365074829414	0.78
Fdh	CG15601	2.12	0.163	0.26	0.694365074829414	0.78
Fdh	MED15	2.03	0.163	0.26	0.694365074829414	0.78
Fdh	Octbeta2R	1.99	0.163	0.26	0.694365074829414	0.78
Fdh	Glut4EF	1.95	0.163	0.26	0.694365074829414	0.78
Fdh	Taf1	1.94	0.163	0.26	0.694365074829414	0.78
Sodh-2	luna	12.2	0.131	0.51	0.328165061656947	0.48
Sodh-2	Glut4EF	6.17	0.131	0.51	0.328165061656947	0.48
Sodh-2	GABPI	3.97	0.131	0.51	0.328165061656947	0.48
Sodh-2	Brd8	3.86	0.131	0.51	0.328165061656947	0.48
Sodh-2	CG9890	3.71	0.131	0.51	0.328165061656947	0.48
Sodh-2	ftz-f1	3.7	0.131	0.51	0.328165061656947	0.48
Sodh-2	CG17803	3.46	0.131	0.51	0.328165061656947	0.48
Sodh-2	mrn	3.35	0.131	0.51	0.328165061656947	0.48
Sodh-2	CG34340	3.32	0.131	0.51	0.328165061656947	0.48
Sodh-2	mld	3.27	0.131	0.51	0.328165061656947	0.48
Sodh-2	Hr78	3.07	0.131	0.51	0.328165061656947	0.48
Sodh-2	Brf	2.91	0.131	0.51	0.328165061656947	0.48
Sodh-2	e(y)3	2.65	0.131	0.51	0.328165061656947	0.48
Sodh-2	Awh	2.61	0.131	0.51	0.328165061656947	0.48
Sodh-2	oc	2.37	0.131	0.51	0.328165061656947	0.48
Sodh-2	CG4328	2.23	0.131	0.51	0.328165061656947	0.48
Sodh-2	Pfk	2.22	0.131	0.51	0.328165061656947	0.48
Sodh-2	Dad	2.2	0.131	0.51	0.328165061656947	0.48
Sodh-2	CG1024	2.12	0.131	0.51	0.328165061656947	0.48
Sodh-2	ap	2.11	0.131	0.51	0.328165061656947	0.48
Sodh-2	Su(H)	2.1	0.131	0.51	0.328165061656947	0.48
Sodh-2	danr	2.09	0.131	0.51	0.328165061656947	0.48
Sodh-2	MED18	2.09	0.131	0.51	0.328165061656947	0.48
Sodh-2	CG34376	2.02	0.131	0.51	0.328165061656947	0.48
Sodh-2	CG8314	1.99	0.131	0.51	0.328165061656947	0.48
Sodh-2	Bka	1.99	0.131	0.51	0.328165061656947	0.48
Sodh-2	CG32700	1.96	0.131	0.51	0.328165061656947	0.48
Sodh-2	Mlp84B	1.92	0.131	0.51	0.328165061656947	0.48
Sodh-2	ADD1	1.9	0.131	0.51	0.328165061656947	0.48
Sodh-2	spt4	1.9	0.131	0.51	0.328165061656947	0.48
Tpc1	MED30	10.52	0.139	0.03	0.135873244097351	0.54
Tpc1	elB	6.98	0.139	0.03	0.135873244097351	0.54
Tpc1	Dh44-R2	5.3	0.139	0.03	0.135873244097351	0.54
Tpc1	mip120	4.99	0.139	0.03	0.135873244097351	0.54
Tpc1	CG1024	3.66	0.139	0.03	0.135873244097351	0.54
Tpc1	CG8765	3.55	0.139	0.03	0.135873244097351	0.54
Tpc1	Kdm4A	3.43	0.139	0.03	0.135873244097351	0.54
Tpc1	Rbsn-5	3.23	0.139	0.03	0.135873244097351	0.54
Tpc1	Vsx2	2.95	0.139	0.03	0.135873244097351	0.54
Tpc1	Scm	2.94	0.139	0.03	0.135873244097351	0.54
Tpc1	fu2	2.9	0.139	0.03	0.135873244097351	0.54
Tpc1	CG3281	2.82	0.139	0.03	0.135873244097351	0.54
Tpc1	zfh1	2.59	0.139	0.03	0.135873244097351	0.54
Tpc1	Tbp	2.58	0.139	0.03	0.135873244097351	0.54
Tpc1	CG14711	2.54	0.139	0.03	0.135873244097351	0.54
Tpc1	CG30020	2.53	0.139	0.03	0.135873244097351	0.54
Tpc1	Rel	2.43	0.139	0.03	0.135873244097351	0.54
Tpc1	NfI	2.41	0.139	0.03	0.135873244097351	0.54
Tpc1	CG10565	2.37	0.139	0.03	0.135873244097351	0.54
Tpc1	Mlp84B	2.37	0.139	0.03	0.135873244097351	0.54
Tpc1	CG10979	2.36	0.139	0.03	0.135873244097351	0.54
Tpc1	CG14965	2.28	0.139	0.03	0.135873244097351	0.54
Tpc1	CG14200	2.26	0.139	0.03	0.135873244097351	0.54
Tpc1	mod	2.25	0.139	0.03	0.135873244097351	0.54
Tpc1	CG2116	2.22	0.139	0.03	0.135873244097351	0.54
Tpc1	sba	2.22	0.139	0.03	0.135873244097351	0.54
Tpc1	Met	2.15	0.139	0.03	0.135873244097351	0.54
Tpc1	TfAP-2	2.13	0.139	0.03	0.135873244097351	0.54
Tpc1	Bap170	2.12	0.139	0.03	0.135873244097351	0.54
Tpc1	e(y)3	2.11	0.139	0.03	0.135873244097351	0.54
Leash	CG18619	4.61	0.088	0.21	0.694365074829414	0.76
Leash	hang	2.65	0.088	0.21	0.694365074829414	0.76
Leash	MBD-R2	2.65	0.088	0.21	0.694365074829414	0.76
Leash	gce	2.63	0.088	0.21	0.694365074829414	0.76
Leash	nvy	2.61	0.088	0.21	0.694365074829414	0.76
Leash	tara	2.48	0.088	0.21	0.694365074829414	0.76
Leash	Tusp	2.39	0.088	0.21	0.694365074829414	0.76
Leash	ash2	2.37	0.088	0.21	0.694365074829414	0.76
Leash	Elp3	2.3	0.088	0.21	0.694365074829414	0.76
Leash	MED22	2.3	0.088	0.21	0.694365074829414	0.76
Leash	ranshi	2.22	0.088	0.21	0.694365074829414	0.76
Leash	CG7357	2.2	0.088	0.21	0.694365074829414	0.76
Leash	chif	2.2	0.088	0.21	0.694365074829414	0.76
Leash	CG4936	2.16	0.088	0.21	0.694365074829414	0.76
Leash	Lim1	2.07	0.088	0.21	0.694365074829414	0.76
Leash	Taf4	2.07	0.088	0.21	0.694365074829414	0.76
Leash	dalao	2.06	0.088	0.21	0.694365074829414	0.76
Leash	CG6163	2.06	0.088	0.21	0.694365074829414	0.76
Leash	ppl	2.06	0.088	0.21	0.694365074829414	0.76
Leash	Hr78	2.02	0.088	0.21	0.694365074829414	0.76
Leash	CG31441	2.01	0.088	0.21	0.694365074829414	0.76
Leash	CG2611	1.98	0.088	0.21	0.694365074829414	0.76
Leash	Tfb1	1.94	0.088	0.21	0.694365074829414	0.76
Leash	CG7818	1.88	0.088	0.21	0.694365074829414	0.76
Leash	Vsx1	1.79	0.088	0.21	0.694365074829414	0.76
Leash	vri	1.78	0.088	0.21	0.694365074829414	0.76
Leash	bigmax	1.78	0.088	0.21	0.694365074829414	0.76
Leash	Lin29	1.74	0.088	0.21	0.694365074829414	0.76
Leash	ttk	1.73	0.088	0.21	0.694365074829414	0.76
Leash	zfh2	1.7	0.088	0.21	0.694365074829414	0.76
Adk3	az2	5.37	0.056	-0.01	0.0862581949177943	0.15
Adk3	Rbsn-5	3.94	0.056	-0.01	0.0862581949177943	0.15
Adk3	hth	3.78	0.056	-0.01	0.0862581949177943	0.15
Adk3	svp	3.44	0.056	-0.01	0.0862581949177943	0.15
Adk3	Dad	3.2	0.056	-0.01	0.0862581949177943	0.15
Adk3	Kdm2	2.76	0.056	-0.01	0.0862581949177943	0.15
Adk3	Lmpt	2.32	0.056	-0.01	0.0862581949177943	0.15
Adk3	CG4820	2.24	0.056	-0.01	0.0862581949177943	0.15
Adk3	MED17	2.23	0.056	-0.01	0.0862581949177943	0.15
Adk3	grau	2.21	0.056	-0.01	0.0862581949177943	0.15
Adk3	disco	2.18	0.056	-0.01	0.0862581949177943	0.15
Adk3	onecut	2.18	0.056	-0.01	0.0862581949177943	0.15
Adk3	CG1792	2.11	0.056	-0.01	0.0862581949177943	0.15
Adk3	CG14711	2.07	0.056	-0.01	0.0862581949177943	0.15
Adk3	CR43670	2.05	0.056	-0.01	0.0862581949177943	0.15
Adk3	Chrac-16	2.05	0.056	-0.01	0.0862581949177943	0.15
Adk3	Su(var)3-7	2.03	0.056	-0.01	0.0862581949177943	0.15
Adk3	CG44247	2.01	0.056	-0.01	0.0862581949177943	0.15
Adk3	CG4424	1.99	0.056	-0.01	0.0862581949177943	0.15
Adk3	CG12219	1.93	0.056	-0.01	0.0862581949177943	0.15
Adk3	stck	1.93	0.056	-0.01	0.0862581949177943	0.15
Adk3	Rel	1.89	0.056	-0.01	0.0862581949177943	0.15
Adk3	ken	1.87	0.056	-0.01	0.0862581949177943	0.15
Adk3	CG6907	1.84	0.056	-0.01	0.0862581949177943	0.15
Adk3	Bka	1.82	0.056	-0.01	0.0862581949177943	0.15
Adk3	Vsx1	1.81	0.056	-0.01	0.0862581949177943	0.15
Adk3	Ets97D	1.81	0.056	-0.01	0.0862581949177943	0.15
Adk3	CG4676	1.79	0.056	-0.01	0.0862581949177943	0.15
Adk3	CG3919	1.78	0.056	-0.01	0.0862581949177943	0.15
Adk3	SoxN	1.76	0.056	-0.01	0.0862581949177943	0.15
CG6621	ash1	11.04	0.146	0.26	0.472455591261534	0.98
CG6621	CG11906	6.66	0.146	0.26	0.472455591261534	0.98
CG6621	CG2202	4.43	0.146	0.26	0.472455591261534	0.98
CG6621	Vsx2	4.09	0.146	0.26	0.472455591261534	0.98
CG6621	pita	4.06	0.146	0.26	0.472455591261534	0.98
CG6621	Hr78	3.92	0.146	0.26	0.472455591261534	0.98
CG6621	ktub	3.81	0.146	0.26	0.472455591261534	0.98
CG6621	bi	3.65	0.146	0.26	0.472455591261534	0.98
CG6621	CG3032	3.58	0.146	0.26	0.472455591261534	0.98
CG6621	CR43670	3.48	0.146	0.26	0.472455591261534	0.98
CG6621	az2	3.45	0.146	0.26	0.472455591261534	0.98
CG6621	Ada2b	3.38	0.146	0.26	0.472455591261534	0.98
CG6621	MED25	3.28	0.146	0.26	0.472455591261534	0.98
CG6621	GATAd	3.07	0.146	0.26	0.472455591261534	0.98
CG6621	sima	3.03	0.146	0.26	0.472455591261534	0.98
CG6621	sba	2.94	0.146	0.26	0.472455591261534	0.98
CG6621	CG14050	2.93	0.146	0.26	0.472455591261534	0.98
CG6621	CG8159	2.84	0.146	0.26	0.472455591261534	0.98
CG6621	mTTF	2.73	0.146	0.26	0.472455591261534	0.98
CG6621	Lmpt	2.68	0.146	0.26	0.472455591261534	0.98
CG6621	kn	2.61	0.146	0.26	0.472455591261534	0.98
CG6621	tef	2.61	0.146	0.26	0.472455591261534	0.98
CG6621	CG9650	2.58	0.146	0.26	0.472455591261534	0.98
CG6621	jumu	2.55	0.146	0.26	0.472455591261534	0.98
CG6621	Ravus	2.51	0.146	0.26	0.472455591261534	0.98
CG6621	brk	2.47	0.146	0.26	0.472455591261534	0.98
CG6621	CG34376	2.34	0.146	0.26	0.472455591261534	0.98
CG6621	ERR	2.34	0.146	0.26	0.472455591261534	0.98
CG6621	CG14711	2.28	0.146	0.26	0.472455591261534	0.98
CG6621	bsh	2.2	0.146	0.26	0.472455591261534	0.98
CG34114	dmrt99B	4.64	0.554	-0.03	0.209381421597392	0.65
CG34114	aop	4.33	0.554	-0.03	0.209381421597392	0.65
CG34114	fd59A	3.96	0.554	-0.03	0.209381421597392	0.65
CG34114	hbn	3.48	0.554	-0.03	0.209381421597392	0.65
CG34114	ap	3.21	0.554	-0.03	0.209381421597392	0.65
CG34114	Hr38	2.91	0.554	-0.03	0.209381421597392	0.65
CG34114	bs	2.9	0.554	-0.03	0.209381421597392	0.65
CG34114	mip120	2.8	0.554	-0.03	0.209381421597392	0.65
CG34114	ktub	2.77	0.554	-0.03	0.209381421597392	0.65
CG34114	l(3)73Ah	2.74	0.554	-0.03	0.209381421597392	0.65
CG34114	CG4820	2.65	0.554	-0.03	0.209381421597392	0.65
CG34114	Ets65A	2.63	0.554	-0.03	0.209381421597392	0.65
CG34114	dan	2.63	0.554	-0.03	0.209381421597392	0.65
CG34114	CG15073	2.49	0.554	-0.03	0.209381421597392	0.65
CG34114	CG16863	2.45	0.554	-0.03	0.209381421597392	0.65
CG34114	Mtp	2.4	0.554	-0.03	0.209381421597392	0.65
CG34114	GATAd	2.35	0.554	-0.03	0.209381421597392	0.65
CG34114	Dad	2.33	0.554	-0.03	0.209381421597392	0.65
CG34114	kn	2.29	0.554	-0.03	0.209381421597392	0.65
CG34114	CG10979	2.25	0.554	-0.03	0.209381421597392	0.65
CG34114	Taf2	2.25	0.554	-0.03	0.209381421597392	0.65
CG34114	Tfb1	2.2	0.554	-0.03	0.209381421597392	0.65
CG34114	SoxN	2.17	0.554	-0.03	0.209381421597392	0.65
CG34114	dalao	2.15	0.554	-0.03	0.209381421597392	0.65
CG34114	tj	2.08	0.554	-0.03	0.209381421597392	0.65
CG34114	CG10669	2.05	0.554	-0.03	0.209381421597392	0.65
CG34114	Gdi	2.02	0.554	-0.03	0.209381421597392	0.65
CG34114	Rel	1.95	0.554	-0.03	0.209381421597392	0.65
CG34114	CG11696	1.95	0.554	-0.03	0.209381421597392	0.65
CG34114	Bug22	1.84	0.554	-0.03	0.209381421597392	0.65
cu	sim	4.05	0.132	-0.04	0.335029697130245	0.36
cu	slp2	3.9	0.132	-0.04	0.335029697130245	0.36
cu	shn	3.32	0.132	-0.04	0.335029697130245	0.36
cu	Spt3	2.92	0.132	-0.04	0.335029697130245	0.36
cu	svp	2.83	0.132	-0.04	0.335029697130245	0.36
cu	ktub	2.8	0.132	-0.04	0.335029697130245	0.36
cu	CG10321	2.66	0.132	-0.04	0.335029697130245	0.36
cu	Dad	2.53	0.132	-0.04	0.335029697130245	0.36
cu	hng1	2.45	0.132	-0.04	0.335029697130245	0.36
cu	Pif1A	2.37	0.132	-0.04	0.335029697130245	0.36
cu	CG3313	2.21	0.132	-0.04	0.335029697130245	0.36
cu	CG17361	2.17	0.132	-0.04	0.335029697130245	0.36
cu	Lhr	2.16	0.132	-0.04	0.335029697130245	0.36
cu	jing	2.11	0.132	-0.04	0.335029697130245	0.36
cu	CG5033	2.08	0.132	-0.04	0.335029697130245	0.36
cu	Cf2	2.07	0.132	-0.04	0.335029697130245	0.36
cu	CG11294	2.04	0.132	-0.04	0.335029697130245	0.36
cu	Dh44-R2	1.97	0.132	-0.04	0.335029697130245	0.36
cu	CG12267	1.92	0.132	-0.04	0.335029697130245	0.36
cu	CG11247	1.85	0.132	-0.04	0.335029697130245	0.36
cu	zfh1	1.81	0.132	-0.04	0.335029697130245	0.36
cu	crc	1.79	0.132	-0.04	0.335029697130245	0.36
cu	mod	1.78	0.132	-0.04	0.335029697130245	0.36
cu	Atf-2	1.78	0.132	-0.04	0.335029697130245	0.36
cu	Rbsn-5	1.74	0.132	-0.04	0.335029697130245	0.36
cu	apt	1.69	0.132	-0.04	0.335029697130245	0.36
cu	Hr39	1.63	0.132	-0.04	0.335029697130245	0.36
cu	hng3	1.63	0.132	-0.04	0.335029697130245	0.36
cu	spt4	1.63	0.132	-0.04	0.335029697130245	0.36
cu	RpIII128	1.61	0.132	-0.04	0.335029697130245	0.36
SdhC	Gdi	9.94	0.207	0.61	0.556348640264187	0.82
SdhC	Kdm4A	6.69	0.207	0.61	0.556348640264187	0.82
SdhC	GABPI	5.27	0.207	0.61	0.556348640264187	0.82
SdhC	CG2202	4.08	0.207	0.61	0.556348640264187	0.82
SdhC	MED22	3.72	0.207	0.61	0.556348640264187	0.82
SdhC	CG12236	3.65	0.207	0.61	0.556348640264187	0.82
SdhC	CG6272	3.23	0.207	0.61	0.556348640264187	0.82
SdhC	CG9776	3.14	0.207	0.61	0.556348640264187	0.82
SdhC	Mef2	2.8	0.207	0.61	0.556348640264187	0.82
SdhC	CG1792	2.79	0.207	0.61	0.556348640264187	0.82
SdhC	acj6	2.58	0.207	0.61	0.556348640264187	0.82
SdhC	CG31510	2.53	0.207	0.61	0.556348640264187	0.82
SdhC	Fen1	2.47	0.207	0.61	0.556348640264187	0.82
SdhC	msl-3	2.44	0.207	0.61	0.556348640264187	0.82
SdhC	TfIIFbeta	2.44	0.207	0.61	0.556348640264187	0.82
SdhC	CG10669	2.3	0.207	0.61	0.556348640264187	0.82
SdhC	Lhr	2.26	0.207	0.61	0.556348640264187	0.82
SdhC	Opbp	2.23	0.207	0.61	0.556348640264187	0.82
SdhC	CG3847	2.21	0.207	0.61	0.556348640264187	0.82
SdhC	Bug22	2.18	0.207	0.61	0.556348640264187	0.82
SdhC	Chrac-16	2.11	0.207	0.61	0.556348640264187	0.82
SdhC	CG32105	2.09	0.207	0.61	0.556348640264187	0.82
SdhC	CG42748	2.06	0.207	0.61	0.556348640264187	0.82
SdhC	Sox102F	2.06	0.207	0.61	0.556348640264187	0.82
SdhC	stwl	2.02	0.207	0.61	0.556348640264187	0.82
SdhC	jumu	2.01	0.207	0.61	0.556348640264187	0.82
SdhC	CG7839	2	0.207	0.61	0.556348640264187	0.82
SdhC	toy	1.99	0.207	0.61	0.556348640264187	0.82
SdhC	Nufip	1.98	0.207	0.61	0.556348640264187	0.82
SdhC	slim	1.98	0.207	0.61	0.556348640264187	0.82
ZnT86D	Lim1	4.46	0.205	0.01	0.285773803324704	0.69
ZnT86D	CG14710	4.35	0.205	0.01	0.285773803324704	0.69
ZnT86D	CG14200	4.23	0.205	0.01	0.285773803324704	0.69
ZnT86D	ab	4.17	0.205	0.01	0.285773803324704	0.69
ZnT86D	dwg	4.06	0.205	0.01	0.285773803324704	0.69
ZnT86D	Hakai	3.71	0.205	0.01	0.285773803324704	0.69
ZnT86D	l(2)k10201	3.32	0.205	0.01	0.285773803324704	0.69
ZnT86D	fu2	3.29	0.205	0.01	0.285773803324704	0.69
ZnT86D	aop	3.27	0.205	0.01	0.285773803324704	0.69
ZnT86D	CG5180	2.67	0.205	0.01	0.285773803324704	0.69
ZnT86D	MED15	2.62	0.205	0.01	0.285773803324704	0.69
ZnT86D	CG33213	2.57	0.205	0.01	0.285773803324704	0.69
ZnT86D	CTCF	2.51	0.205	0.01	0.285773803324704	0.69
ZnT86D	CG14667	2.48	0.205	0.01	0.285773803324704	0.69
ZnT86D	Lpt	2.41	0.205	0.01	0.285773803324704	0.69
ZnT86D	Tbp	2.25	0.205	0.01	0.285773803324704	0.69
ZnT86D	CG11247	2.24	0.205	0.01	0.285773803324704	0.69
ZnT86D	Trf	2.1	0.205	0.01	0.285773803324704	0.69
ZnT86D	CG8909	2.09	0.205	0.01	0.285773803324704	0.69
ZnT86D	crc	2.07	0.205	0.01	0.285773803324704	0.69
ZnT86D	HLH106	2.05	0.205	0.01	0.285773803324704	0.69
ZnT86D	ash2	1.92	0.205	0.01	0.285773803324704	0.69
ZnT86D	CG12659	1.91	0.205	0.01	0.285773803324704	0.69
ZnT86D	Set2	1.87	0.205	0.01	0.285773803324704	0.69
ZnT86D	Su(H)	1.85	0.205	0.01	0.285773803324704	0.69
ZnT86D	CG13624	1.83	0.205	0.01	0.285773803324704	0.69
ZnT86D	Kdm2	1.81	0.205	0.01	0.285773803324704	0.69
ZnT86D	CG6765	1.81	0.205	0.01	0.285773803324704	0.69
ZnT86D	ap	1.78	0.205	0.01	0.285773803324704	0.69
ZnT86D	Dref	1.77	0.205	0.01	0.285773803324704	0.69
CG4820	CG10949	4.07	0.075	0.08	0.164487923739942	0.54
CG4820	CG18619	3.36	0.075	0.08	0.164487923739942	0.54
CG4820	CG30020	3.24	0.075	0.08	0.164487923739942	0.54
CG4820	e(y)3	3.17	0.075	0.08	0.164487923739942	0.54
CG4820	Camta	3.08	0.075	0.08	0.164487923739942	0.54
CG4820	CG11902	2.99	0.075	0.08	0.164487923739942	0.54
CG4820	MTA1-like	2.94	0.075	0.08	0.164487923739942	0.54
CG4820	Atu	2.93	0.075	0.08	0.164487923739942	0.54
CG4820	CG11398	2.87	0.075	0.08	0.164487923739942	0.54
CG4820	CG17803	2.81	0.075	0.08	0.164487923739942	0.54
CG4820	sqz	2.79	0.075	0.08	0.164487923739942	0.54
CG4820	Side	2.56	0.075	0.08	0.164487923739942	0.54
CG4820	CG4404	2.49	0.075	0.08	0.164487923739942	0.54
CG4820	TH1	2.47	0.075	0.08	0.164487923739942	0.54
CG4820	TfAP-2	2.45	0.075	0.08	0.164487923739942	0.54
CG4820	Taf4	2.44	0.075	0.08	0.164487923739942	0.54
CG4820	onecut	2.42	0.075	0.08	0.164487923739942	0.54
CG4820	CG12236	2.41	0.075	0.08	0.164487923739942	0.54
CG4820	CG6276	2.27	0.075	0.08	0.164487923739942	0.54
CG4820	CG7357	2.25	0.075	0.08	0.164487923739942	0.54
CG4820	oc	2.25	0.075	0.08	0.164487923739942	0.54
CG4820	slou	2.23	0.075	0.08	0.164487923739942	0.54
CG4820	trem	2.21	0.075	0.08	0.164487923739942	0.54
CG4820	abo	2.21	0.075	0.08	0.164487923739942	0.54
CG4820	MEP-1	2.2	0.075	0.08	0.164487923739942	0.54
CG4820	Su(H)	2.19	0.075	0.08	0.164487923739942	0.54
CG4820	e(y)1	2.1	0.075	0.08	0.164487923739942	0.54
CG4820	MED15	2.09	0.075	0.08	0.164487923739942	0.54
CG4820	CG1233	2.09	0.075	0.08	0.164487923739942	0.54
CG4820	luna	2.08	0.075	0.08	0.164487923739942	0.54
CG6689	CG1024	6.4	0.091	0.01	0.051434449987364	0.05
CG6689	mor	4.1	0.091	0.01	0.051434449987364	0.05
CG6689	Ravus	3.2	0.091	0.01	0.051434449987364	0.05
CG6689	CG3847	3.02	0.091	0.01	0.051434449987364	0.05
CG6689	CG2611	2.95	0.091	0.01	0.051434449987364	0.05
CG6689	bon	2.87	0.091	0.01	0.051434449987364	0.05
CG6689	CG6654	2.78	0.091	0.01	0.051434449987364	0.05
CG6689	TH1	2.74	0.091	0.01	0.051434449987364	0.05
CG6689	stck	2.37	0.091	0.01	0.051434449987364	0.05
CG6689	CG9799	2.35	0.091	0.01	0.051434449987364	0.05
CG6689	CG12768	2.35	0.091	0.01	0.051434449987364	0.05
CG6689	tio	2.31	0.091	0.01	0.051434449987364	0.05
CG6689	Lmpt	2.27	0.091	0.01	0.051434449987364	0.05
CG6689	Tusp	2.25	0.091	0.01	0.051434449987364	0.05
CG6689	CG18619	2.15	0.091	0.01	0.051434449987364	0.05
CG6689	e(y)3	2.07	0.091	0.01	0.051434449987364	0.05
CG6689	woc	2	0.091	0.01	0.051434449987364	0.05
CG6689	tj	1.96	0.091	0.01	0.051434449987364	0.05
CG6689	ssp	1.94	0.091	0.01	0.051434449987364	0.05
CG6689	key	1.83	0.091	0.01	0.051434449987364	0.05
CG6689	CG11247	1.8	0.091	0.01	0.051434449987364	0.05
CG6689	row	1.77	0.091	0.01	0.051434449987364	0.05
CG6689	hng1	1.76	0.091	0.01	0.051434449987364	0.05
CG6689	su(Hw)	1.75	0.091	0.01	0.051434449987364	0.05
CG6689	Bka	1.74	0.091	0.01	0.051434449987364	0.05
CG6689	CG1407	1.72	0.091	0.01	0.051434449987364	0.05
CG6689	rn	1.71	0.091	0.01	0.051434449987364	0.05
CG6689	az2	1.69	0.091	0.01	0.051434449987364	0.05
CG6689	l(3)73Ah	1.68	0.091	0.01	0.051434449987364	0.05
CG6689	CkIIalpha-i1	1.65	0.091	0.01	0.051434449987364	0.05
CG17726	mirr	5.63	0.04	-0.17	0.472455591261534	0.55
CG17726	CG11294	4.36	0.04	-0.17	0.472455591261534	0.55
CG17726	CG8765	3.08	0.04	-0.17	0.472455591261534	0.55
CG17726	dve	2.99	0.04	-0.17	0.472455591261534	0.55
CG17726	ash1	2.65	0.04	-0.17	0.472455591261534	0.55
CG17726	su(Hw)	2.65	0.04	-0.17	0.472455591261534	0.55
CG17726	CG6276	2.64	0.04	-0.17	0.472455591261534	0.55
CG17726	CG15073	2.37	0.04	-0.17	0.472455591261534	0.55
CG17726	Sox102F	2.26	0.04	-0.17	0.472455591261534	0.55
CG17726	CG8159	2.2	0.04	-0.17	0.472455591261534	0.55
CG17726	jigr1	2.12	0.04	-0.17	0.472455591261534	0.55
CG17726	RunxB	2.06	0.04	-0.17	0.472455591261534	0.55
CG17726	rn	1.97	0.04	-0.17	0.472455591261534	0.55
CG17726	dmrt99B	1.97	0.04	-0.17	0.472455591261534	0.55
CG17726	CG31441	1.96	0.04	-0.17	0.472455591261534	0.55
CG17726	Rabex-5	1.96	0.04	-0.17	0.472455591261534	0.55
CG17726	mute	1.89	0.04	-0.17	0.472455591261534	0.55
CG17726	Pcl	1.88	0.04	-0.17	0.472455591261534	0.55
CG17726	tio	1.86	0.04	-0.17	0.472455591261534	0.55
CG17726	mor	1.83	0.04	-0.17	0.472455591261534	0.55
CG17726	CG11247	1.76	0.04	-0.17	0.472455591261534	0.55
CG17726	Dh44-R2	1.75	0.04	-0.17	0.472455591261534	0.55
CG17726	CG11710	1.75	0.04	-0.17	0.472455591261534	0.55
CG17726	dm	1.75	0.04	-0.17	0.472455591261534	0.55
CG17726	CG11085	1.75	0.04	-0.17	0.472455591261534	0.55
CG17726	ZnT49B	1.73	0.04	-0.17	0.472455591261534	0.55
CG17726	gce	1.73	0.04	-0.17	0.472455591261534	0.55
CG17726	CrebB	1.71	0.04	-0.17	0.472455591261534	0.55
CG17726	ecd	1.7	0.04	-0.17	0.472455591261534	0.55
CG17726	Mlp84B	1.68	0.04	-0.17	0.472455591261534	0.55
GCC88	crc	4.87	0.105	0.24	0.13710212427677	0.39
GCC88	CG7987	4.41	0.105	0.24	0.13710212427677	0.39
GCC88	dan	3.66	0.105	0.24	0.13710212427677	0.39
GCC88	ppl	2.87	0.105	0.24	0.13710212427677	0.39
GCC88	CG4707	2.75	0.105	0.24	0.13710212427677	0.39
GCC88	ZnT49B	2.73	0.105	0.24	0.13710212427677	0.39
GCC88	CG6254	2.72	0.105	0.24	0.13710212427677	0.39
GCC88	tef	2.69	0.105	0.24	0.13710212427677	0.39
GCC88	CG18619	2.56	0.105	0.24	0.13710212427677	0.39
GCC88	CG6765	2.5	0.105	0.24	0.13710212427677	0.39
GCC88	nvy	2.48	0.105	0.24	0.13710212427677	0.39
GCC88	Su(z)12	2.46	0.105	0.24	0.13710212427677	0.39
GCC88	Atf-2	2.43	0.105	0.24	0.13710212427677	0.39
GCC88	CG3163	2.4	0.105	0.24	0.13710212427677	0.39
GCC88	jigr1	2.36	0.105	0.24	0.13710212427677	0.39
GCC88	CG17806	2.33	0.105	0.24	0.13710212427677	0.39
GCC88	MED11	2.29	0.105	0.24	0.13710212427677	0.39
GCC88	dwg	2.25	0.105	0.24	0.13710212427677	0.39
GCC88	CG43689	2.22	0.105	0.24	0.13710212427677	0.39
GCC88	scro	2.21	0.105	0.24	0.13710212427677	0.39
GCC88	Taf10	2.12	0.105	0.24	0.13710212427677	0.39
GCC88	CG11906	2.11	0.105	0.24	0.13710212427677	0.39
GCC88	ecd	2.1	0.105	0.24	0.13710212427677	0.39
GCC88	Trl	2.08	0.105	0.24	0.13710212427677	0.39
GCC88	CG14438	2.06	0.105	0.24	0.13710212427677	0.39
GCC88	apt	2.04	0.105	0.24	0.13710212427677	0.39
GCC88	CG5180	1.99	0.105	0.24	0.13710212427677	0.39
GCC88	CG13624	1.98	0.105	0.24	0.13710212427677	0.39
GCC88	Su(H)	1.97	0.105	0.24	0.13710212427677	0.39
GCC88	CG9799	1.97	0.105	0.24	0.13710212427677	0.39
CG14701	MTA1-like	11.67	0.059	0.13	1	0.64
CG14701	CG1647	7.01	0.059	0.13	1	0.64
CG14701	CG18619	4.27	0.059	0.13	1	0.64
CG14701	CG5180	4.1	0.059	0.13	1	0.64
CG14701	E(z)	4.06	0.059	0.13	1	0.64
CG14701	CG6654	3.67	0.059	0.13	1	0.64
CG14701	Fen1	3.1	0.059	0.13	1	0.64
CG14701	ash2	2.84	0.059	0.13	1	0.64
CG14701	CG4820	2.68	0.059	0.13	1	0.64
CG14701	ab	2.67	0.059	0.13	1	0.64
CG14701	abo	2.67	0.059	0.13	1	0.64
CG14701	Taf5	2.44	0.059	0.13	1	0.64
CG14701	CG9776	2.29	0.059	0.13	1	0.64
CG14701	Rfx	2.26	0.059	0.13	1	0.64
CG14701	disco	2.1	0.059	0.13	1	0.64
CG14701	RpIII128	2.1	0.059	0.13	1	0.64
CG14701	Vsx2	2.08	0.059	0.13	1	0.64
CG14701	vvl	2.04	0.059	0.13	1	0.64
CG14701	Snoo	2.03	0.059	0.13	1	0.64
CG14701	Mef2	2.03	0.059	0.13	1	0.64
CG14701	CTPsyn	2	0.059	0.13	1	0.64
CG14701	mor	1.97	0.059	0.13	1	0.64
CG14701	CG2889	1.94	0.059	0.13	1	0.64
CG14701	Pbp95	1.91	0.059	0.13	1	0.64
CG14701	CG7386	1.87	0.059	0.13	1	0.64
CG14701	Su(z)2	1.86	0.059	0.13	1	0.64
CG14701	CG10147	1.8	0.059	0.13	1	0.64
CG14701	CG12267	1.75	0.059	0.13	1	0.64
CG14701	Xpd	1.73	0.059	0.13	1	0.64
CG14701	bon	1.66	0.059	0.13	1	0.64
CG17721	ssp	4.63	0.156	0.09	0.260494036125864	0.51
CG17721	MEP-1	3.87	0.156	0.09	0.260494036125864	0.51
CG17721	CR43671	3.8	0.156	0.09	0.260494036125864	0.51
CG17721	ap	3.64	0.156	0.09	0.260494036125864	0.51
CG17721	MED30	3.33	0.156	0.09	0.260494036125864	0.51
CG17721	her	3.24	0.156	0.09	0.260494036125864	0.51
CG17721	sqz	3.13	0.156	0.09	0.260494036125864	0.51
CG17721	Gdi	2.97	0.156	0.09	0.260494036125864	0.51
CG17721	yem	2.65	0.156	0.09	0.260494036125864	0.51
CG17721	bab2	2.5	0.156	0.09	0.260494036125864	0.51
CG17721	CG11294	2.5	0.156	0.09	0.260494036125864	0.51
CG17721	CG34340	2.46	0.156	0.09	0.260494036125864	0.51
CG17721	ph-p	2.46	0.156	0.09	0.260494036125864	0.51
CG17721	CG5196	2.45	0.156	0.09	0.260494036125864	0.51
CG17721	Mitf	2.42	0.156	0.09	0.260494036125864	0.51
CG17721	Mio	2.41	0.156	0.09	0.260494036125864	0.51
CG17721	Lhr	2.4	0.156	0.09	0.260494036125864	0.51
CG17721	Snoo	2.37	0.156	0.09	0.260494036125864	0.51
CG17721	CG12267	2.26	0.156	0.09	0.260494036125864	0.51
CG17721	Hr38	2.24	0.156	0.09	0.260494036125864	0.51
CG17721	CG44247	2.15	0.156	0.09	0.260494036125864	0.51
CG17721	CG7745	2.12	0.156	0.09	0.260494036125864	0.51
CG17721	CG6654	2.11	0.156	0.09	0.260494036125864	0.51
CG17721	CG7368	2.05	0.156	0.09	0.260494036125864	0.51
CG17721	Su(H)	1.99	0.156	0.09	0.260494036125864	0.51
CG17721	dmrt99B	1.94	0.156	0.09	0.260494036125864	0.51
CG17721	kin17	1.94	0.156	0.09	0.260494036125864	0.51
CG17721	vvl	1.91	0.156	0.09	0.260494036125864	0.51
CG17721	dbr	1.9	0.156	0.09	0.260494036125864	0.51
CG17721	CG30403	1.86	0.156	0.09	0.260494036125864	0.51
CG31441	scro	5.64	0.052	-0.31	0.281718084909506	0.5
CG31441	slou	2.98	0.052	-0.31	0.281718084909506	0.5
CG31441	CG2790	2.77	0.052	-0.31	0.281718084909506	0.5
CG31441	CG14050	2.74	0.052	-0.31	0.281718084909506	0.5
CG31441	CG4424	2.61	0.052	-0.31	0.281718084909506	0.5
CG31441	oc	2.41	0.052	-0.31	0.281718084909506	0.5
CG31441	CG32700	2.39	0.052	-0.31	0.281718084909506	0.5
CG31441	CG8159	2.23	0.052	-0.31	0.281718084909506	0.5
CG31441	ttk	2.17	0.052	-0.31	0.281718084909506	0.5
CG31441	CG4854	2.14	0.052	-0.31	0.281718084909506	0.5
CG31441	Pcl	2.13	0.052	-0.31	0.281718084909506	0.5
CG31441	CrebB	2.1	0.052	-0.31	0.281718084909506	0.5
CG31441	CG34422	2.09	0.052	-0.31	0.281718084909506	0.5
CG31441	CG11906	1.95	0.052	-0.31	0.281718084909506	0.5
CG31441	CG6276	1.89	0.052	-0.31	0.281718084909506	0.5
CG31441	nerfin-1	1.87	0.052	-0.31	0.281718084909506	0.5
CG31441	kin17	1.86	0.052	-0.31	0.281718084909506	0.5
CG31441	CG17802	1.84	0.052	-0.31	0.281718084909506	0.5
CG31441	Taf2	1.8	0.052	-0.31	0.281718084909506	0.5
CG31441	Glut4EF	1.79	0.052	-0.31	0.281718084909506	0.5
CG31441	l(3)73Ah	1.69	0.052	-0.31	0.281718084909506	0.5
CG31441	fkh	1.65	0.052	-0.31	0.281718084909506	0.5
CG31441	bigmax	1.63	0.052	-0.31	0.281718084909506	0.5
CG31441	l(2)k10201	1.59	0.052	-0.31	0.281718084909506	0.5
CG31441	CG7101	1.52	0.052	-0.31	0.281718084909506	0.5
CG31441	CG9776	1.52	0.052	-0.31	0.281718084909506	0.5
CG31441	bs	1.52	0.052	-0.31	0.281718084909506	0.5
CG31441	Octbeta2R	1.51	0.052	-0.31	0.281718084909506	0.5
CG31441	ph-p	1.48	0.052	-0.31	0.281718084909506	0.5
CG31441	dm	1.46	0.052	-0.31	0.281718084909506	0.5
CG5214	CG2202	7.75	0.169	0.57	0.370006434950477	0.55
CG5214	Psc	7.69	0.169	0.57	0.370006434950477	0.55
CG5214	CG4707	6.26	0.169	0.57	0.370006434950477	0.55
CG5214	CG44002	5.45	0.169	0.57	0.370006434950477	0.55
CG5214	CG6272	4.18	0.169	0.57	0.370006434950477	0.55
CG5214	CG10366	3.76	0.169	0.57	0.370006434950477	0.55
CG5214	MBD-R2	3.62	0.169	0.57	0.370006434950477	0.55
CG5214	CG33695	3.5	0.169	0.57	0.370006434950477	0.55
CG5214	Gdi	3.37	0.169	0.57	0.370006434950477	0.55
CG5214	Taf4	3.32	0.169	0.57	0.370006434950477	0.55
CG5214	CG12768	3.2	0.169	0.57	0.370006434950477	0.55
CG5214	Glut4EF	3.03	0.169	0.57	0.370006434950477	0.55
CG5214	CG43343	2.84	0.169	0.57	0.370006434950477	0.55
CG5214	bsh	2.72	0.169	0.57	0.370006434950477	0.55
CG5214	l(3)73Ah	2.62	0.169	0.57	0.370006434950477	0.55
CG5214	Sox102F	2.61	0.169	0.57	0.370006434950477	0.55
CG5214	CG11414	2.6	0.169	0.57	0.370006434950477	0.55
CG5214	Atac2	2.59	0.169	0.57	0.370006434950477	0.55
CG5214	aop	2.48	0.169	0.57	0.370006434950477	0.55
CG5214	CG3919	2.42	0.169	0.57	0.370006434950477	0.55
CG5214	CG11247	2.36	0.169	0.57	0.370006434950477	0.55
CG5214	MRG15	2.28	0.169	0.57	0.370006434950477	0.55
CG5214	ab	2.24	0.169	0.57	0.370006434950477	0.55
CG5214	Su(z)12	2.22	0.169	0.57	0.370006434950477	0.55
CG5214	Kdm4A	2.21	0.169	0.57	0.370006434950477	0.55
CG5214	Met	2.17	0.169	0.57	0.370006434950477	0.55
CG5214	tj	2.17	0.169	0.57	0.370006434950477	0.55
CG5214	woc	2.15	0.169	0.57	0.370006434950477	0.55
CG5214	Lin29	2.14	0.169	0.57	0.370006434950477	0.55
CG5214	Tusp	2.11	0.169	0.57	0.370006434950477	0.55
pros	CG3726	14.09	1.001	0.7	0.596284793999944	0.66
pros	svp	5.95	1.001	0.7	0.596284793999944	0.66
pros	ush	5.03	1.001	0.7	0.596284793999944	0.66
pros	mor	4.95	1.001	0.7	0.596284793999944	0.66
pros	tio	4.72	1.001	0.7	0.596284793999944	0.66
pros	hth	4.22	1.001	0.7	0.596284793999944	0.66
pros	Spt3	4.18	1.001	0.7	0.596284793999944	0.66
pros	CG45071	3.23	1.001	0.7	0.596284793999944	0.66
pros	MED18	3.2	1.001	0.7	0.596284793999944	0.66
pros	ash2	3.13	1.001	0.7	0.596284793999944	0.66
pros	br	3.05	1.001	0.7	0.596284793999944	0.66
pros	hang	2.95	1.001	0.7	0.596284793999944	0.66
pros	CG8950	2.86	1.001	0.7	0.596284793999944	0.66
pros	wdn	2.86	1.001	0.7	0.596284793999944	0.66
pros	ranshi	2.84	1.001	0.7	0.596284793999944	0.66
pros	Hr38	2.81	1.001	0.7	0.596284793999944	0.66
pros	Elp3	2.75	1.001	0.7	0.596284793999944	0.66
pros	bi	2.75	1.001	0.7	0.596284793999944	0.66
pros	GATAd	2.66	1.001	0.7	0.596284793999944	0.66
pros	CG15601	2.65	1.001	0.7	0.596284793999944	0.66
pros	CG14441	2.45	1.001	0.7	0.596284793999944	0.66
pros	apt	2.4	1.001	0.7	0.596284793999944	0.66
pros	hng1	2.37	1.001	0.7	0.596284793999944	0.66
pros	CG3281	2.35	1.001	0.7	0.596284793999944	0.66
pros	esn	2.31	1.001	0.7	0.596284793999944	0.66
pros	Taf4	2.3	1.001	0.7	0.596284793999944	0.66
pros	CG10147	2.26	1.001	0.7	0.596284793999944	0.66
pros	E2f2	2.24	1.001	0.7	0.596284793999944	0.66
pros	jumu	2.2	1.001	0.7	0.596284793999944	0.66
pros	CG2889	2.18	1.001	0.7	0.596284793999944	0.66
mRpL40	Spt3	4.39	0.131	0.07	0.126773138209277	0.29
mRpL40	Chrac-14	4.38	0.131	0.07	0.126773138209277	0.29
mRpL40	Tbp	3.37	0.131	0.07	0.126773138209277	0.29
mRpL40	brk	3	0.131	0.07	0.126773138209277	0.29
mRpL40	hbn	2.48	0.131	0.07	0.126773138209277	0.29
mRpL40	CG11710	2.39	0.131	0.07	0.126773138209277	0.29
mRpL40	abo	2.36	0.131	0.07	0.126773138209277	0.29
mRpL40	Gdi	2.28	0.131	0.07	0.126773138209277	0.29
mRpL40	CG7839	2.14	0.131	0.07	0.126773138209277	0.29
mRpL40	CG5953	2.11	0.131	0.07	0.126773138209277	0.29
mRpL40	CycH	2.08	0.131	0.07	0.126773138209277	0.29
mRpL40	MED17	2.02	0.131	0.07	0.126773138209277	0.29
mRpL40	dan	2	0.131	0.07	0.126773138209277	0.29
mRpL40	Mitf	1.99	0.131	0.07	0.126773138209277	0.29
mRpL40	CG11414	1.96	0.131	0.07	0.126773138209277	0.29
mRpL40	Dref	1.96	0.131	0.07	0.126773138209277	0.29
mRpL40	Set2	1.95	0.131	0.07	0.126773138209277	0.29
mRpL40	aop	1.95	0.131	0.07	0.126773138209277	0.29
mRpL40	Tip60	1.95	0.131	0.07	0.126773138209277	0.29
mRpL40	bab1	1.94	0.131	0.07	0.126773138209277	0.29
mRpL40	CG10274	1.92	0.131	0.07	0.126773138209277	0.29
mRpL40	Su(z)12	1.88	0.131	0.07	0.126773138209277	0.29
mRpL40	CG7745	1.83	0.131	0.07	0.126773138209277	0.29
mRpL40	dwg	1.75	0.131	0.07	0.126773138209277	0.29
mRpL40	ash1	1.73	0.131	0.07	0.126773138209277	0.29
mRpL40	CG30403	1.72	0.131	0.07	0.126773138209277	0.29
mRpL40	sage	1.71	0.131	0.07	0.126773138209277	0.29
mRpL40	CG8765	1.71	0.131	0.07	0.126773138209277	0.29
mRpL40	CG11456	1.68	0.131	0.07	0.126773138209277	0.29
mRpL40	Rbsn-5	1.65	0.131	0.07	0.126773138209277	0.29
Ranbp9	Su(var)3-7	7.3	0.056	-0.04	0.173494479589872	0.09
Ranbp9	CG1024	6.46	0.056	-0.04	0.173494479589872	0.09
Ranbp9	Spps	4.64	0.056	-0.04	0.173494479589872	0.09
Ranbp9	Bap170	3.13	0.056	-0.04	0.173494479589872	0.09
Ranbp9	CG34376	3.04	0.056	-0.04	0.173494479589872	0.09
Ranbp9	slou	2.37	0.056	-0.04	0.173494479589872	0.09
Ranbp9	shn	2.28	0.056	-0.04	0.173494479589872	0.09
Ranbp9	pad	2.25	0.056	-0.04	0.173494479589872	0.09
Ranbp9	ADD1	2.17	0.056	-0.04	0.173494479589872	0.09
Ranbp9	CG6163	2.17	0.056	-0.04	0.173494479589872	0.09
Ranbp9	Hr38	2.12	0.056	-0.04	0.173494479589872	0.09
Ranbp9	CG3815	2.12	0.056	-0.04	0.173494479589872	0.09
Ranbp9	ZnT49B	2.08	0.056	-0.04	0.173494479589872	0.09
Ranbp9	GATAd	2.06	0.056	-0.04	0.173494479589872	0.09
Ranbp9	Mrtf	1.97	0.056	-0.04	0.173494479589872	0.09
Ranbp9	caz	1.92	0.056	-0.04	0.173494479589872	0.09
Ranbp9	CG18265	1.91	0.056	-0.04	0.173494479589872	0.09
Ranbp9	ham	1.87	0.056	-0.04	0.173494479589872	0.09
Ranbp9	Cdk8	1.85	0.056	-0.04	0.173494479589872	0.09
Ranbp9	Sox21b	1.82	0.056	-0.04	0.173494479589872	0.09
Ranbp9	tj	1.78	0.056	-0.04	0.173494479589872	0.09
Ranbp9	CG18764	1.78	0.056	-0.04	0.173494479589872	0.09
Ranbp9	tara	1.77	0.056	-0.04	0.173494479589872	0.09
Ranbp9	CG4553	1.75	0.056	-0.04	0.173494479589872	0.09
Ranbp9	MED27	1.73	0.056	-0.04	0.173494479589872	0.09
Ranbp9	mrn	1.72	0.056	-0.04	0.173494479589872	0.09
Ranbp9	danr	1.66	0.056	-0.04	0.173494479589872	0.09
Ranbp9	CG11294	1.65	0.056	-0.04	0.173494479589872	0.09
Ranbp9	CG6907	1.64	0.056	-0.04	0.173494479589872	0.09
Ranbp9	fru	1.63	0.056	-0.04	0.173494479589872	0.09
CG18643	Sry-delta	5.32	0.106	-0.12	0.116642368703961	0.22
CG18643	fkh	5.12	0.106	-0.12	0.116642368703961	0.22
CG18643	CG8909	4.56	0.106	-0.12	0.116642368703961	0.22
CG18643	TfIIFbeta	4.25	0.106	-0.12	0.116642368703961	0.22
CG18643	oc	3.43	0.106	-0.12	0.116642368703961	0.22
CG18643	CG32105	3.3	0.106	-0.12	0.116642368703961	0.22
CG18643	Mtp	3.19	0.106	-0.12	0.116642368703961	0.22
CG18643	Octbeta2R	3.07	0.106	-0.12	0.116642368703961	0.22
CG18643	kin17	2.74	0.106	-0.12	0.116642368703961	0.22
CG18643	CG15011	2.53	0.106	-0.12	0.116642368703961	0.22
CG18643	CG7386	2.43	0.106	-0.12	0.116642368703961	0.22
CG18643	CG13624	2.37	0.106	-0.12	0.116642368703961	0.22
CG18643	Cf2	2.31	0.106	-0.12	0.116642368703961	0.22
CG18643	schlank	2.28	0.106	-0.12	0.116642368703961	0.22
CG18643	CG11294	2.16	0.106	-0.12	0.116642368703961	0.22
CG18643	CG15435	2.03	0.106	-0.12	0.116642368703961	0.22
CG18643	CG10959	2.01	0.106	-0.12	0.116642368703961	0.22
CG18643	ap	1.96	0.106	-0.12	0.116642368703961	0.22
CG18643	CG4328	1.95	0.106	-0.12	0.116642368703961	0.22
CG18643	kn	1.95	0.106	-0.12	0.116642368703961	0.22
CG18643	klu	1.92	0.106	-0.12	0.116642368703961	0.22
CG18643	Hakai	1.92	0.106	-0.12	0.116642368703961	0.22
CG18643	dm	1.84	0.106	-0.12	0.116642368703961	0.22
CG18643	aop	1.79	0.106	-0.12	0.116642368703961	0.22
CG18643	HLH106	1.78	0.106	-0.12	0.116642368703961	0.22
CG18643	CG2129	1.71	0.106	-0.12	0.116642368703961	0.22
CG18643	mld	1.69	0.106	-0.12	0.116642368703961	0.22
CG18643	CG11085	1.62	0.106	-0.12	0.116642368703961	0.22
CG18643	CG34340	1.6	0.106	-0.12	0.116642368703961	0.22
CG18643	CG5196	1.58	0.106	-0.12	0.116642368703961	0.22
CG5276	MED4	5.75	0.076	-0.02	0.13710212427677	0.3
CG5276	CG6654	3.65	0.076	-0.02	0.13710212427677	0.3
CG5276	mTTF	3.55	0.076	-0.02	0.13710212427677	0.3
CG5276	CG13123	3.3	0.076	-0.02	0.13710212427677	0.3
CG5276	Fen1	3.21	0.076	-0.02	0.13710212427677	0.3
CG5276	Chrac-14	3.16	0.076	-0.02	0.13710212427677	0.3
CG5276	RunxB	3.09	0.076	-0.02	0.13710212427677	0.3
CG5276	hng2	3.08	0.076	-0.02	0.13710212427677	0.3
CG5276	Cdc5	2.53	0.076	-0.02	0.13710212427677	0.3
CG5276	CG33695	2.43	0.076	-0.02	0.13710212427677	0.3
CG5276	slp1	2.14	0.076	-0.02	0.13710212427677	0.3
CG5276	Kdm2	2.12	0.076	-0.02	0.13710212427677	0.3
CG5276	CG18476	2.09	0.076	-0.02	0.13710212427677	0.3
CG5276	CG11710	2.06	0.076	-0.02	0.13710212427677	0.3
CG5276	phtf	2.04	0.076	-0.02	0.13710212427677	0.3
CG5276	CG11560	2.02	0.076	-0.02	0.13710212427677	0.3
CG5276	Su(var)3-9	1.96	0.076	-0.02	0.13710212427677	0.3
CG5276	CG7818	1.93	0.076	-0.02	0.13710212427677	0.3
CG5276	CG4936	1.91	0.076	-0.02	0.13710212427677	0.3
CG5276	Taf8	1.9	0.076	-0.02	0.13710212427677	0.3
CG5276	danr	1.89	0.076	-0.02	0.13710212427677	0.3
CG5276	Taf2	1.88	0.076	-0.02	0.13710212427677	0.3
CG5276	MEP-1	1.87	0.076	-0.02	0.13710212427677	0.3
CG5276	svp	1.84	0.076	-0.02	0.13710212427677	0.3
CG5276	vvl	1.83	0.076	-0.02	0.13710212427677	0.3
CG5276	CG11902	1.8	0.076	-0.02	0.13710212427677	0.3
CG5276	Pif1A	1.79	0.076	-0.02	0.13710212427677	0.3
CG5276	Rfx	1.74	0.076	-0.02	0.13710212427677	0.3
CG5276	Bug22	1.69	0.076	-0.02	0.13710212427677	0.3
CG5276	lid	1.68	0.076	-0.02	0.13710212427677	0.3
CG6744	CG15601	5.14	0.107	-0.16	-0.0357142857142857	0.74
CG6744	phtf	4.08	0.107	-0.16	-0.0357142857142857	0.74
CG6744	Mtp	3.88	0.107	-0.16	-0.0357142857142857	0.74
CG6744	Pbp45	3.86	0.107	-0.16	-0.0357142857142857	0.74
CG6744	caz	3.12	0.107	-0.16	-0.0357142857142857	0.74
CG6744	CG10565	3.01	0.107	-0.16	-0.0357142857142857	0.74
CG6744	elB	2.99	0.107	-0.16	-0.0357142857142857	0.74
CG6744	CG11723	2.93	0.107	-0.16	-0.0357142857142857	0.74
CG6744	CG17328	2.9	0.107	-0.16	-0.0357142857142857	0.74
CG6744	CG44002	2.78	0.107	-0.16	-0.0357142857142857	0.74
CG6744	CG10979	2.67	0.107	-0.16	-0.0357142857142857	0.74
CG6744	Gdi	2.66	0.107	-0.16	-0.0357142857142857	0.74
CG6744	mod	2.59	0.107	-0.16	-0.0357142857142857	0.74
CG6744	CG33695	2.56	0.107	-0.16	-0.0357142857142857	0.74
CG6744	NK7.1	2.54	0.107	-0.16	-0.0357142857142857	0.74
CG6744	CG6272	2.45	0.107	-0.16	-0.0357142857142857	0.74
CG6744	CG7368	2.35	0.107	-0.16	-0.0357142857142857	0.74
CG6744	fkh	2.29	0.107	-0.16	-0.0357142857142857	0.74
CG6744	CG12659	2.28	0.107	-0.16	-0.0357142857142857	0.74
CG6744	hbn	2.23	0.107	-0.16	-0.0357142857142857	0.74
CG6744	E2f1	2.21	0.107	-0.16	-0.0357142857142857	0.74
CG6744	CG12768	2.2	0.107	-0.16	-0.0357142857142857	0.74
CG6744	E2f2	2.19	0.107	-0.16	-0.0357142857142857	0.74
CG6744	CG10669	2.16	0.107	-0.16	-0.0357142857142857	0.74
CG6744	CG11085	2.15	0.107	-0.16	-0.0357142857142857	0.74
CG6744	Mrtf	2.11	0.107	-0.16	-0.0357142857142857	0.74
CG6744	dwg	2.09	0.107	-0.16	-0.0357142857142857	0.74
CG6744	CG31510	2.08	0.107	-0.16	-0.0357142857142857	0.74
CG6744	CG8216	2.03	0.107	-0.16	-0.0357142857142857	0.74
CG6744	mrn	2	0.107	-0.16	-0.0357142857142857	0.74
dpr5	CG2611	6.89	0.615	0.28	0.446595896868824	0.56
dpr5	CG31510	6.81	0.615	0.28	0.446595896868824	0.56
dpr5	ey	6.72	0.615	0.28	0.446595896868824	0.56
dpr5	CG10209	5.88	0.615	0.28	0.446595896868824	0.56
dpr5	Sox21b	5.87	0.615	0.28	0.446595896868824	0.56
dpr5	D	5.13	0.615	0.28	0.446595896868824	0.56
dpr5	MED18	3.79	0.615	0.28	0.446595896868824	0.56
dpr5	CG2202	3.67	0.615	0.28	0.446595896868824	0.56
dpr5	pita	3.07	0.615	0.28	0.446595896868824	0.56
dpr5	mld	2.94	0.615	0.28	0.446595896868824	0.56
dpr5	CG17359	2.72	0.615	0.28	0.446595896868824	0.56
dpr5	elB	2.67	0.615	0.28	0.446595896868824	0.56
dpr5	hbn	2.54	0.615	0.28	0.446595896868824	0.56
dpr5	noc	2.46	0.615	0.28	0.446595896868824	0.56
dpr5	hang	2.38	0.615	0.28	0.446595896868824	0.56
dpr5	TfIIFbeta	2.31	0.615	0.28	0.446595896868824	0.56
dpr5	CG4676	2.28	0.615	0.28	0.446595896868824	0.56
dpr5	l(3)73Ah	2.28	0.615	0.28	0.446595896868824	0.56
dpr5	klu	2.23	0.615	0.28	0.446595896868824	0.56
dpr5	CG33213	2.1	0.615	0.28	0.446595896868824	0.56
dpr5	CG4404	2.08	0.615	0.28	0.446595896868824	0.56
dpr5	yem	2.03	0.615	0.28	0.446595896868824	0.56
dpr5	CG4936	2.02	0.615	0.28	0.446595896868824	0.56
dpr5	CG10366	2.02	0.615	0.28	0.446595896868824	0.56
dpr5	Lim3	2	0.615	0.28	0.446595896868824	0.56
dpr5	Octbeta2R	1.87	0.615	0.28	0.446595896868824	0.56
dpr5	rgr	1.87	0.615	0.28	0.446595896868824	0.56
dpr5	Stat92E	1.85	0.615	0.28	0.446595896868824	0.56
dpr5	E(var)3-9	1.85	0.615	0.28	0.446595896868824	0.56
dpr5	msl-3	1.84	0.615	0.28	0.446595896868824	0.56
dpr4	CG17829	4.78	0.124	-0.28	0.191607115507976	0.25
dpr4	tara	3.78	0.124	-0.28	0.191607115507976	0.25
dpr4	CG11294	3.71	0.124	-0.28	0.191607115507976	0.25
dpr4	CG3163	3.65	0.124	-0.28	0.191607115507976	0.25
dpr4	MED25	3.44	0.124	-0.28	0.191607115507976	0.25
dpr4	Kdm4A	3.29	0.124	-0.28	0.191607115507976	0.25
dpr4	mip120	3.23	0.124	-0.28	0.191607115507976	0.25
dpr4	bon	2.46	0.124	-0.28	0.191607115507976	0.25
dpr4	MTF-1	2.44	0.124	-0.28	0.191607115507976	0.25
dpr4	danr	2.44	0.124	-0.28	0.191607115507976	0.25
dpr4	foxo	2.26	0.124	-0.28	0.191607115507976	0.25
dpr4	Atf3	2.16	0.124	-0.28	0.191607115507976	0.25
dpr4	Nf-YA	2.13	0.124	-0.28	0.191607115507976	0.25
dpr4	CHES-1-like	2.02	0.124	-0.28	0.191607115507976	0.25
dpr4	CG7745	2.01	0.124	-0.28	0.191607115507976	0.25
dpr4	CG1233	2	0.124	-0.28	0.191607115507976	0.25
dpr4	tsh	1.84	0.124	-0.28	0.191607115507976	0.25
dpr4	CG34422	1.84	0.124	-0.28	0.191607115507976	0.25
dpr4	CG14712	1.83	0.124	-0.28	0.191607115507976	0.25
dpr4	wdn	1.82	0.124	-0.28	0.191607115507976	0.25
dpr4	CG10631	1.8	0.124	-0.28	0.191607115507976	0.25
dpr4	Mat1	1.75	0.124	-0.28	0.191607115507976	0.25
dpr4	abo	1.73	0.124	-0.28	0.191607115507976	0.25
dpr4	Su(var)3-9	1.7	0.124	-0.28	0.191607115507976	0.25
dpr4	CG32105	1.69	0.124	-0.28	0.191607115507976	0.25
dpr4	Spt3	1.62	0.124	-0.28	0.191607115507976	0.25
dpr4	fd59A	1.57	0.124	-0.28	0.191607115507976	0.25
dpr4	Cdc5	1.55	0.124	-0.28	0.191607115507976	0.25
dpr4	tef	1.54	0.124	-0.28	0.191607115507976	0.25
dpr4	CTCF	1.51	0.124	-0.28	0.191607115507976	0.25
Jupiter	ush	10.44	0.283	0.66	0.414039335605413	0.77
Jupiter	zfh1	10.23	0.283	0.66	0.414039335605413	0.77
Jupiter	slp1	8.58	0.283	0.66	0.414039335605413	0.77
Jupiter	erm	7.67	0.283	0.66	0.414039335605413	0.77
Jupiter	MRG15	5.89	0.283	0.66	0.414039335605413	0.77
Jupiter	grn	4.84	0.283	0.66	0.414039335605413	0.77
Jupiter	sim	4.64	0.283	0.66	0.414039335605413	0.77
Jupiter	dan	4.51	0.283	0.66	0.414039335605413	0.77
Jupiter	dac	4.13	0.283	0.66	0.414039335605413	0.77
Jupiter	CG7357	3.73	0.283	0.66	0.414039335605413	0.77
Jupiter	dve	3.57	0.283	0.66	0.414039335605413	0.77
Jupiter	slp2	3.46	0.283	0.66	0.414039335605413	0.77
Jupiter	scro	3.42	0.283	0.66	0.414039335605413	0.77
Jupiter	tj	3.02	0.283	0.66	0.414039335605413	0.77
Jupiter	CG6765	2.98	0.283	0.66	0.414039335605413	0.77
Jupiter	CG2875	2.88	0.283	0.66	0.414039335605413	0.77
Jupiter	CG14710	2.79	0.283	0.66	0.414039335605413	0.77
Jupiter	CG32105	2.62	0.283	0.66	0.414039335605413	0.77
Jupiter	E(var)3-9	2.57	0.283	0.66	0.414039335605413	0.77
Jupiter	CG44002	2.54	0.283	0.66	0.414039335605413	0.77
Jupiter	Bug22	2.5	0.283	0.66	0.414039335605413	0.77
Jupiter	CG14200	2.5	0.283	0.66	0.414039335605413	0.77
Jupiter	Spps	2.38	0.283	0.66	0.414039335605413	0.77
Jupiter	Lmpt	2.38	0.283	0.66	0.414039335605413	0.77
Jupiter	Lim3	2.37	0.283	0.66	0.414039335605413	0.77
Jupiter	Lhr	2.23	0.283	0.66	0.414039335605413	0.77
Jupiter	CG3726	2.22	0.283	0.66	0.414039335605413	0.77
Jupiter	brk	2.16	0.283	0.66	0.414039335605413	0.77
Jupiter	Cf2	2.14	0.283	0.66	0.414039335605413	0.77
Jupiter	E2f1	2.14	0.283	0.66	0.414039335605413	0.77
CG14710	kin17	12.07	0.08	-0.27	0.335029697130245	0.37
CG14710	MED25	3.93	0.08	-0.27	0.335029697130245	0.37
CG14710	CG33695	3.68	0.08	-0.27	0.335029697130245	0.37
CG14710	toy	3.52	0.08	-0.27	0.335029697130245	0.37
CG14710	CG9776	3.47	0.08	-0.27	0.335029697130245	0.37
CG14710	scro	3.06	0.08	-0.27	0.335029697130245	0.37
CG14710	Su(var)2-HP2	2.85	0.08	-0.27	0.335029697130245	0.37
CG14710	jing	2.64	0.08	-0.27	0.335029697130245	0.37
CG14710	CG12299	2.56	0.08	-0.27	0.335029697130245	0.37
CG14710	TfAP-2	2.53	0.08	-0.27	0.335029697130245	0.37
CG14710	MTF-1	2.4	0.08	-0.27	0.335029697130245	0.37
CG14710	lov	2.38	0.08	-0.27	0.335029697130245	0.37
CG14710	CTCF	2.36	0.08	-0.27	0.335029697130245	0.37
CG14710	tio	2.29	0.08	-0.27	0.335029697130245	0.37
CG14710	E(z)	2.27	0.08	-0.27	0.335029697130245	0.37
CG14710	Spt3	2.27	0.08	-0.27	0.335029697130245	0.37
CG14710	CG2202	2.25	0.08	-0.27	0.335029697130245	0.37
CG14710	Hmg-2	2.14	0.08	-0.27	0.335029697130245	0.37
CG14710	grn	2.06	0.08	-0.27	0.335029697130245	0.37
CG14710	CG2790	2.05	0.08	-0.27	0.335029697130245	0.37
CG14710	CG34422	2.04	0.08	-0.27	0.335029697130245	0.37
CG14710	Dll	2.04	0.08	-0.27	0.335029697130245	0.37
CG14710	TfIIFbeta	2	0.08	-0.27	0.335029697130245	0.37
CG14710	acj6	1.93	0.08	-0.27	0.335029697130245	0.37
CG14710	CG11456	1.92	0.08	-0.27	0.335029697130245	0.37
CG14710	Tbp	1.78	0.08	-0.27	0.335029697130245	0.37
CG14710	MESR4	1.77	0.08	-0.27	0.335029697130245	0.37
CG14710	Octbeta2R	1.77	0.08	-0.27	0.335029697130245	0.37
CG14710	Set2	1.76	0.08	-0.27	0.335029697130245	0.37
CG14710	CG14712	1.75	0.08	-0.27	0.335029697130245	0.37
CG6808	Taf5	6.22	0.044	0	0.472455591261534	0.48
CG6808	caz	4.27	0.044	0	0.472455591261534	0.48
CG6808	CG13123	4.18	0.044	0	0.472455591261534	0.48
CG6808	e(y)1	4.14	0.044	0	0.472455591261534	0.48
CG6808	CG2875	3.99	0.044	0	0.472455591261534	0.48
CG6808	bi	3.33	0.044	0	0.472455591261534	0.48
CG6808	dbr	3.03	0.044	0	0.472455591261534	0.48
CG6808	mip120	2.81	0.044	0	0.472455591261534	0.48
CG6808	CG9426	2.67	0.044	0	0.472455591261534	0.48
CG6808	Rbsn-5	2.66	0.044	0	0.472455591261534	0.48
CG6808	NfI	2.56	0.044	0	0.472455591261534	0.48
CG6808	tsh	2.51	0.044	0	0.472455591261534	0.48
CG6808	CG15011	2.29	0.044	0	0.472455591261534	0.48
CG6808	Ets97D	2.29	0.044	0	0.472455591261534	0.48
CG6808	CG6686	2.28	0.044	0	0.472455591261534	0.48
CG6808	rn	2.2	0.044	0	0.472455591261534	0.48
CG6808	Side	2.13	0.044	0	0.472455591261534	0.48
CG6808	CG7368	2.12	0.044	0	0.472455591261534	0.48
CG6808	Taf4	2.06	0.044	0	0.472455591261534	0.48
CG6808	CG14710	2.03	0.044	0	0.472455591261534	0.48
CG6808	CG9215	2	0.044	0	0.472455591261534	0.48
CG6808	tup	1.94	0.044	0	0.472455591261534	0.48
CG6808	CG7518	1.9	0.044	0	0.472455591261534	0.48
CG6808	zfh2	1.88	0.044	0	0.472455591261534	0.48
CG6808	msl-3	1.85	0.044	0	0.472455591261534	0.48
CG6808	CG5953	1.84	0.044	0	0.472455591261534	0.48
CG6808	MESR4	1.8	0.044	0	0.472455591261534	0.48
CG6808	caup	1.75	0.044	0	0.472455591261534	0.48
CG6808	Snoo	1.68	0.044	0	0.472455591261534	0.48
CG6808	Scm	1.67	0.044	0	0.472455591261534	0.48
CG14711	CG4424	8.45	0.08	0.07	0.209656967344384	0.15
CG14711	vri	5.49	0.08	0.07	0.209656967344384	0.15
CG14711	mrn	5.11	0.08	0.07	0.209656967344384	0.15
CG14711	MTA1-like	4.78	0.08	0.07	0.209656967344384	0.15
CG14711	Su(z)12	4.42	0.08	0.07	0.209656967344384	0.15
CG14711	CG12299	4.31	0.08	0.07	0.209656967344384	0.15
CG14711	CG15073	4.27	0.08	0.07	0.209656967344384	0.15
CG14711	Kdm2	3.55	0.08	0.07	0.209656967344384	0.15
CG14711	Su(var)3-7	3.31	0.08	0.07	0.209656967344384	0.15
CG14711	NfI	2.84	0.08	0.07	0.209656967344384	0.15
CG14711	her	2.53	0.08	0.07	0.209656967344384	0.15
CG14711	HLH106	2.25	0.08	0.07	0.209656967344384	0.15
CG14711	MESR4	2.25	0.08	0.07	0.209656967344384	0.15
CG14711	Opbp	2.14	0.08	0.07	0.209656967344384	0.15
CG14711	CG6813	2.07	0.08	0.07	0.209656967344384	0.15
CG14711	kin17	2.06	0.08	0.07	0.209656967344384	0.15
CG14711	Blos1	1.95	0.08	0.07	0.209656967344384	0.15
CG14711	CG10274	1.93	0.08	0.07	0.209656967344384	0.15
CG14711	CG12236	1.93	0.08	0.07	0.209656967344384	0.15
CG14711	mTTF	1.91	0.08	0.07	0.209656967344384	0.15
CG14711	disco	1.87	0.08	0.07	0.209656967344384	0.15
CG14711	CG17802	1.86	0.08	0.07	0.209656967344384	0.15
CG14711	shn	1.83	0.08	0.07	0.209656967344384	0.15
CG14711	Kdm4A	1.82	0.08	0.07	0.209656967344384	0.15
CG14711	erm	1.78	0.08	0.07	0.209656967344384	0.15
CG14711	CG14667	1.78	0.08	0.07	0.209656967344384	0.15
CG14711	vfl	1.73	0.08	0.07	0.209656967344384	0.15
CG14711	CG30403	1.72	0.08	0.07	0.209656967344384	0.15
CG14711	Rbf	1.7	0.08	0.07	0.209656967344384	0.15
CG14711	ush	1.68	0.08	0.07	0.209656967344384	0.15
CG6813	CG34376	5.22	0.062	-0.22	0.306186217847897	0.56
CG6813	CG31388	5.16	0.062	-0.22	0.306186217847897	0.56
CG6813	stck	4.27	0.062	-0.22	0.306186217847897	0.56
CG6813	HLH106	3.37	0.062	-0.22	0.306186217847897	0.56
CG6813	TH1	3.33	0.062	-0.22	0.306186217847897	0.56
CG6813	GATAd	3.06	0.062	-0.22	0.306186217847897	0.56
CG6813	Dad	2.98	0.062	-0.22	0.306186217847897	0.56
CG6813	Su(z)2	2.9	0.062	-0.22	0.306186217847897	0.56
CG6813	hth	2.73	0.062	-0.22	0.306186217847897	0.56
CG6813	CG12104	2.62	0.062	-0.22	0.306186217847897	0.56
CG6813	CG11695	2.56	0.062	-0.22	0.306186217847897	0.56
CG6813	phtf	2.42	0.062	-0.22	0.306186217847897	0.56
CG6813	CG1663	2.39	0.062	-0.22	0.306186217847897	0.56
CG6813	ranshi	2.25	0.062	-0.22	0.306186217847897	0.56
CG6813	acj6	2.22	0.062	-0.22	0.306186217847897	0.56
CG6813	Spps	2.22	0.062	-0.22	0.306186217847897	0.56
CG6813	dac	2.21	0.062	-0.22	0.306186217847897	0.56
CG6813	CG3281	2.17	0.062	-0.22	0.306186217847897	0.56
CG6813	CG11456	2.17	0.062	-0.22	0.306186217847897	0.56
CG6813	CG12267	2.16	0.062	-0.22	0.306186217847897	0.56
CG6813	sim	2.15	0.062	-0.22	0.306186217847897	0.56
CG6813	Dip1	2.14	0.062	-0.22	0.306186217847897	0.56
CG6813	Meics	2.11	0.062	-0.22	0.306186217847897	0.56
CG6813	CG6907	2.07	0.062	-0.22	0.306186217847897	0.56
CG6813	CG43343	2.02	0.062	-0.22	0.306186217847897	0.56
CG6813	CG3313	2.02	0.062	-0.22	0.306186217847897	0.56
CG6813	MRG15	2	0.062	-0.22	0.306186217847897	0.56
CG6813	Brf	2	0.062	-0.22	0.306186217847897	0.56
CG6813	CG13624	1.92	0.062	-0.22	0.306186217847897	0.56
CG6813	CG32982	1.91	0.062	-0.22	0.306186217847897	0.56
CG18764	CG9305	11.18	0.043	0.23	0.694365074829414	0.62
CG18764	MED17	6.3	0.043	0.23	0.694365074829414	0.62
CG18764	CG4820	3.76	0.043	0.23	0.694365074829414	0.62
CG18764	CG10669	3.59	0.043	0.23	0.694365074829414	0.62
CG18764	CG7839	3.4	0.043	0.23	0.694365074829414	0.62
CG18764	pros	2.99	0.043	0.23	0.694365074829414	0.62
CG18764	CG6163	2.81	0.043	0.23	0.694365074829414	0.62
CG18764	achi	2.74	0.043	0.23	0.694365074829414	0.62
CG18764	sr	2.61	0.043	0.23	0.694365074829414	0.62
CG18764	CG11710	2.52	0.043	0.23	0.694365074829414	0.62
CG18764	bon	2.5	0.043	0.23	0.694365074829414	0.62
CG18764	polybromo	2.3	0.043	0.23	0.694365074829414	0.62
CG18764	CG11085	2.29	0.043	0.23	0.694365074829414	0.62
CG18764	CG2875	2.27	0.043	0.23	0.694365074829414	0.62
CG18764	nvy	2.17	0.043	0.23	0.694365074829414	0.62
CG18764	CG44247	2.15	0.043	0.23	0.694365074829414	0.62
CG18764	CTCF	2.04	0.043	0.23	0.694365074829414	0.62
CG18764	CG8319	1.96	0.043	0.23	0.694365074829414	0.62
CG18764	CG6808	1.96	0.043	0.23	0.694365074829414	0.62
CG18764	CG4936	1.94	0.043	0.23	0.694365074829414	0.62
CG18764	CG12659	1.86	0.043	0.23	0.694365074829414	0.62
CG18764	hbn	1.81	0.043	0.23	0.694365074829414	0.62
CG18764	zfh1	1.76	0.043	0.23	0.694365074829414	0.62
CG18764	CG9776	1.72	0.043	0.23	0.694365074829414	0.62
CG18764	Lim1	1.72	0.043	0.23	0.694365074829414	0.62
CG18764	Snoo	1.66	0.043	0.23	0.694365074829414	0.62
CG18764	CG11906	1.54	0.043	0.23	0.694365074829414	0.62
CG18764	Br140	1.53	0.043	0.23	0.694365074829414	0.62
CG18764	CG5953	1.53	0.043	0.23	0.694365074829414	0.62
CG18764	CG8578	1.52	0.043	0.23	0.694365074829414	0.62
CG14712	CG31388	6.82	0.035	-0.03	0.14773421007132	0.38
CG14712	Gdi	5.16	0.035	-0.03	0.14773421007132	0.38
CG14712	CG3838	3.76	0.035	-0.03	0.14773421007132	0.38
CG14712	CG10274	3.33	0.035	-0.03	0.14773421007132	0.38
CG14712	SoxN	3.13	0.035	-0.03	0.14773421007132	0.38
CG14712	Su(z)12	2.8	0.035	-0.03	0.14773421007132	0.38
CG14712	Blos1	2.4	0.035	-0.03	0.14773421007132	0.38
CG14712	CG12236	2.16	0.035	-0.03	0.14773421007132	0.38
CG14712	lid	2.14	0.035	-0.03	0.14773421007132	0.38
CG14712	CG18476	2.07	0.035	-0.03	0.14773421007132	0.38
CG14712	CG2202	2.06	0.035	-0.03	0.14773421007132	0.38
CG14712	Mrtf	2.06	0.035	-0.03	0.14773421007132	0.38
CG14712	ttk	2.02	0.035	-0.03	0.14773421007132	0.38
CG14712	Bx	1.92	0.035	-0.03	0.14773421007132	0.38
CG14712	pfk	1.88	0.035	-0.03	0.14773421007132	0.38
CG14712	Vsx1	1.87	0.035	-0.03	0.14773421007132	0.38
CG14712	CG7839	1.8	0.035	-0.03	0.14773421007132	0.38
CG14712	luna	1.76	0.035	-0.03	0.14773421007132	0.38
CG14712	pad	1.76	0.035	-0.03	0.14773421007132	0.38
CG14712	CG34422	1.75	0.035	-0.03	0.14773421007132	0.38
CG14712	Lpt	1.72	0.035	-0.03	0.14773421007132	0.38
CG14712	CHES-1-like	1.71	0.035	-0.03	0.14773421007132	0.38
CG14712	dm	1.67	0.035	-0.03	0.14773421007132	0.38
CG14712	TfIIEalpha	1.6	0.035	-0.03	0.14773421007132	0.38
CG14712	CG14710	1.59	0.035	-0.03	0.14773421007132	0.38
CG14712	Taf8	1.59	0.035	-0.03	0.14773421007132	0.38
CG14712	klu	1.57	0.035	-0.03	0.14773421007132	0.38
CG14712	CG32700	1.55	0.035	-0.03	0.14773421007132	0.38
CG14712	ash1	1.53	0.035	-0.03	0.14773421007132	0.38
CG14712	CG18262	1.52	0.035	-0.03	0.14773421007132	0.38
CG42327	Scm	4.13	0.175	0.18	0.246432029045072	0.14
CG42327	GABPI	3.52	0.175	0.18	0.246432029045072	0.14
CG42327	tup	3.22	0.175	0.18	0.246432029045072	0.14
CG42327	disco	3	0.175	0.18	0.246432029045072	0.14
CG42327	Dh44-R2	2.85	0.175	0.18	0.246432029045072	0.14
CG42327	Spps	2.68	0.175	0.18	0.246432029045072	0.14
CG42327	CG14667	2.62	0.175	0.18	0.246432029045072	0.14
CG42327	CG43343	2.58	0.175	0.18	0.246432029045072	0.14
CG42327	CG31510	2.57	0.175	0.18	0.246432029045072	0.14
CG42327	CG6765	2.5	0.175	0.18	0.246432029045072	0.14
CG42327	TfIIFbeta	2.48	0.175	0.18	0.246432029045072	0.14
CG42327	bab2	2.39	0.175	0.18	0.246432029045072	0.14
CG42327	CG7518	2.38	0.175	0.18	0.246432029045072	0.14
CG42327	sba	2.33	0.175	0.18	0.246432029045072	0.14
CG42327	CG3815	2.32	0.175	0.18	0.246432029045072	0.14
CG42327	sqz	2.23	0.175	0.18	0.246432029045072	0.14
CG42327	ADD1	2.16	0.175	0.18	0.246432029045072	0.14
CG42327	Atac2	2.15	0.175	0.18	0.246432029045072	0.14
CG42327	CG8319	2.09	0.175	0.18	0.246432029045072	0.14
CG42327	Glut4EF	2.08	0.175	0.18	0.246432029045072	0.14
CG42327	CG6907	2.05	0.175	0.18	0.246432029045072	0.14
CG42327	CG32700	2.02	0.175	0.18	0.246432029045072	0.14
CG42327	CG5180	2	0.175	0.18	0.246432029045072	0.14
CG42327	CG17612	1.96	0.175	0.18	0.246432029045072	0.14
CG42327	CG32105	1.94	0.175	0.18	0.246432029045072	0.14
CG42327	fkh	1.89	0.175	0.18	0.246432029045072	0.14
CG42327	Hr78	1.86	0.175	0.18	0.246432029045072	0.14
CG42327	CG6272	1.82	0.175	0.18	0.246432029045072	0.14
CG42327	CG10274	1.73	0.175	0.18	0.246432029045072	0.14
CG42327	Spt3	1.73	0.175	0.18	0.246432029045072	0.14
CG12594	esn	6.7	0.95	0.15	0.375154289247425	0.88
CG12594	CG9932	6.56	0.95	0.15	0.375154289247425	0.88
CG12594	CG9650	5.13	0.95	0.15	0.375154289247425	0.88
CG12594	brk	4.57	0.95	0.15	0.375154289247425	0.88
CG12594	pros	4.21	0.95	0.15	0.375154289247425	0.88
CG12594	phtf	3.62	0.95	0.15	0.375154289247425	0.88
CG12594	Trf	3.52	0.95	0.15	0.375154289247425	0.88
CG12594	CG8281	3.26	0.95	0.15	0.375154289247425	0.88
CG12594	MED11	3.26	0.95	0.15	0.375154289247425	0.88
CG12594	oc	2.82	0.95	0.15	0.375154289247425	0.88
CG12594	Mitf	2.7	0.95	0.15	0.375154289247425	0.88
CG12594	CG14441	2.69	0.95	0.15	0.375154289247425	0.88
CG12594	mip120	2.63	0.95	0.15	0.375154289247425	0.88
CG12594	E(z)	2.45	0.95	0.15	0.375154289247425	0.88
CG12594	GABPI	2.43	0.95	0.15	0.375154289247425	0.88
CG12594	CG10631	2.19	0.95	0.15	0.375154289247425	0.88
CG12594	grau	2.18	0.95	0.15	0.375154289247425	0.88
CG12594	Pbp95	2.17	0.95	0.15	0.375154289247425	0.88
CG12594	fd59A	2.13	0.95	0.15	0.375154289247425	0.88
CG12594	mute	2.1	0.95	0.15	0.375154289247425	0.88
CG12594	Sry-delta	2.1	0.95	0.15	0.375154289247425	0.88
CG12594	CG9305	2.06	0.95	0.15	0.375154289247425	0.88
CG12594	Met	2.05	0.95	0.15	0.375154289247425	0.88
CG12594	hng2	2.02	0.95	0.15	0.375154289247425	0.88
CG12594	TFAM	1.95	0.95	0.15	0.375154289247425	0.88
CG12594	Psc	1.9	0.95	0.15	0.375154289247425	0.88
CG12594	Pfk	1.89	0.95	0.15	0.375154289247425	0.88
CG12594	bab2	1.83	0.95	0.15	0.375154289247425	0.88
CG12594	phol	1.83	0.95	0.15	0.375154289247425	0.88
CG12594	mod	1.83	0.95	0.15	0.375154289247425	0.88
CG14721	noc	5.37	0.164	-0.16	0.228664780190012	0.1
CG14721	salr	4.97	0.164	-0.16	0.228664780190012	0.1
CG14721	HLH106	4.83	0.164	-0.16	0.228664780190012	0.1
CG14721	CG6765	4.31	0.164	-0.16	0.228664780190012	0.1
CG14721	az2	3.72	0.164	-0.16	0.228664780190012	0.1
CG14721	Tbp	3.54	0.164	-0.16	0.228664780190012	0.1
CG14721	CG10209	2.42	0.164	-0.16	0.228664780190012	0.1
CG14721	Stat92E	2.19	0.164	-0.16	0.228664780190012	0.1
CG14721	CG9305	2.13	0.164	-0.16	0.228664780190012	0.1
CG14721	Dip2	2.11	0.164	-0.16	0.228664780190012	0.1
CG14721	erm	2.09	0.164	-0.16	0.228664780190012	0.1
CG14721	fu2	2.09	0.164	-0.16	0.228664780190012	0.1
CG14721	CG9776	2.09	0.164	-0.16	0.228664780190012	0.1
CG14721	Hmg-2	2.08	0.164	-0.16	0.228664780190012	0.1
CG14721	CG8388	2.07	0.164	-0.16	0.228664780190012	0.1
CG14721	Brd8	2.03	0.164	-0.16	0.228664780190012	0.1
CG14721	Dref	2	0.164	-0.16	0.228664780190012	0.1
CG14721	CG14441	1.99	0.164	-0.16	0.228664780190012	0.1
CG14721	E2f2	1.97	0.164	-0.16	0.228664780190012	0.1
CG14721	CG5196	1.97	0.164	-0.16	0.228664780190012	0.1
CG14721	Cdk8	1.92	0.164	-0.16	0.228664780190012	0.1
CG14721	CG14710	1.91	0.164	-0.16	0.228664780190012	0.1
CG14721	kin17	1.9	0.164	-0.16	0.228664780190012	0.1
CG14721	pita	1.86	0.164	-0.16	0.228664780190012	0.1
CG14721	CG31510	1.83	0.164	-0.16	0.228664780190012	0.1
CG14721	CG8950	1.83	0.164	-0.16	0.228664780190012	0.1
CG14721	Vsx1	1.81	0.164	-0.16	0.228664780190012	0.1
CG14721	MTF-1	1.79	0.164	-0.16	0.228664780190012	0.1
CG14721	CG15601	1.79	0.164	-0.16	0.228664780190012	0.1
CG14721	CG17802	1.77	0.164	-0.16	0.228664780190012	0.1
CG6923	CG8950	4.3	0.052	0.04	0.335029697130245	0.4
CG6923	erm	4.28	0.052	0.04	0.335029697130245	0.4
CG6923	MTF-1	3.51	0.052	0.04	0.335029697130245	0.4
CG6923	jumu	3.15	0.052	0.04	0.335029697130245	0.4
CG6923	ash2	2.83	0.052	0.04	0.335029697130245	0.4
CG6923	CG31224	2.64	0.052	0.04	0.335029697130245	0.4
CG6923	e(y)3	2.49	0.052	0.04	0.335029697130245	0.4
CG6923	Pbp95	2.4	0.052	0.04	0.335029697130245	0.4
CG6923	CG44247	2.36	0.052	0.04	0.335029697130245	0.4
CG6923	D19A	2.34	0.052	0.04	0.335029697130245	0.4
CG6923	CrebB	2.24	0.052	0.04	0.335029697130245	0.4
CG6923	CG7386	2.21	0.052	0.04	0.335029697130245	0.4
CG6923	Su(z)2	2.19	0.052	0.04	0.335029697130245	0.4
CG6923	dwg	2.18	0.052	0.04	0.335029697130245	0.4
CG6923	ab	2.06	0.052	0.04	0.335029697130245	0.4
CG6923	brk	2.03	0.052	0.04	0.335029697130245	0.4
CG6923	CG6254	2.03	0.052	0.04	0.335029697130245	0.4
CG6923	egg	1.98	0.052	0.04	0.335029697130245	0.4
CG6923	CG11906	1.96	0.052	0.04	0.335029697130245	0.4
CG6923	CG30020	1.87	0.052	0.04	0.335029697130245	0.4
CG6923	Brd8	1.87	0.052	0.04	0.335029697130245	0.4
CG6923	ey	1.84	0.052	0.04	0.335029697130245	0.4
CG6923	CG17803	1.8	0.052	0.04	0.335029697130245	0.4
CG6923	kn	1.69	0.052	0.04	0.335029697130245	0.4
CG6923	lov	1.64	0.052	0.04	0.335029697130245	0.4
CG6923	Bka	1.63	0.052	0.04	0.335029697130245	0.4
CG6923	e(y)1	1.63	0.052	0.04	0.335029697130245	0.4
CG6923	zfh2	1.59	0.052	0.04	0.335029697130245	0.4
CG6923	Rbf	1.58	0.052	0.04	0.335029697130245	0.4
CG6923	CG6769	1.54	0.052	0.04	0.335029697130245	0.4
CG17360	onecut	9.39	0.1	0.35	0.306186217847897	0.4
CG17360	Asciz	4.26	0.1	0.35	0.306186217847897	0.4
CG17360	Tfb1	3.88	0.1	0.35	0.306186217847897	0.4
CG17360	MTF-1	3.58	0.1	0.35	0.306186217847897	0.4
CG17360	bs	3.33	0.1	0.35	0.306186217847897	0.4
CG17360	Mes4	2.99	0.1	0.35	0.306186217847897	0.4
CG17360	CG9932	2.98	0.1	0.35	0.306186217847897	0.4
CG17360	CG7101	2.57	0.1	0.35	0.306186217847897	0.4
CG17360	Rbsn-5	2.55	0.1	0.35	0.306186217847897	0.4
CG17360	tef	2.53	0.1	0.35	0.306186217847897	0.4
CG17360	ham	2.36	0.1	0.35	0.306186217847897	0.4
CG17360	Tbp	2.32	0.1	0.35	0.306186217847897	0.4
CG17360	CG11696	2.29	0.1	0.35	0.306186217847897	0.4
CG17360	Taf10	2.23	0.1	0.35	0.306186217847897	0.4
CG17360	Bx	1.98	0.1	0.35	0.306186217847897	0.4
CG17360	CG3838	1.93	0.1	0.35	0.306186217847897	0.4
CG17360	CG6654	1.93	0.1	0.35	0.306186217847897	0.4
CG17360	Nufip	1.81	0.1	0.35	0.306186217847897	0.4
CG17360	ERR	1.81	0.1	0.35	0.306186217847897	0.4
CG17360	CG44247	1.8	0.1	0.35	0.306186217847897	0.4
CG17360	mip120	1.77	0.1	0.35	0.306186217847897	0.4
CG17360	jumu	1.74	0.1	0.35	0.306186217847897	0.4
CG17360	NK7.1	1.72	0.1	0.35	0.306186217847897	0.4
CG17360	scro	1.72	0.1	0.35	0.306186217847897	0.4
CG17360	CG8216	1.65	0.1	0.35	0.306186217847897	0.4
CG17360	Mrtf	1.64	0.1	0.35	0.306186217847897	0.4
CG17360	toy	1.63	0.1	0.35	0.306186217847897	0.4
CG17360	Cf2	1.62	0.1	0.35	0.306186217847897	0.4
CG17360	CG17568	1.6	0.1	0.35	0.306186217847897	0.4
CG17360	MED11	1.57	0.1	0.35	0.306186217847897	0.4
Sbf	lov	4.62	0.079	0.49	0.550349539279007	0.46
Sbf	CG12942	4.2	0.079	0.49	0.550349539279007	0.46
Sbf	CG15011	3.51	0.079	0.49	0.550349539279007	0.46
Sbf	su(Hw)	3.32	0.079	0.49	0.550349539279007	0.46
Sbf	RunxB	2.92	0.079	0.49	0.550349539279007	0.46
Sbf	YL-1	2.86	0.079	0.49	0.550349539279007	0.46
Sbf	CG10209	2.48	0.079	0.49	0.550349539279007	0.46
Sbf	CG3847	2.29	0.079	0.49	0.550349539279007	0.46
Sbf	CG31365	2.2	0.079	0.49	0.550349539279007	0.46
Sbf	dbr	2.1	0.079	0.49	0.550349539279007	0.46
Sbf	CG6765	2.05	0.079	0.49	0.550349539279007	0.46
Sbf	CG42748	1.91	0.079	0.49	0.550349539279007	0.46
Sbf	Tip60	1.91	0.079	0.49	0.550349539279007	0.46
Sbf	CG8388	1.9	0.079	0.49	0.550349539279007	0.46
Sbf	Kdm2	1.9	0.079	0.49	0.550349539279007	0.46
Sbf	esn	1.86	0.079	0.49	0.550349539279007	0.46
Sbf	CG14200	1.85	0.079	0.49	0.550349539279007	0.46
Sbf	Stat92E	1.84	0.079	0.49	0.550349539279007	0.46
Sbf	Su(z)2	1.79	0.079	0.49	0.550349539279007	0.46
Sbf	CG43343	1.78	0.079	0.49	0.550349539279007	0.46
Sbf	MED22	1.78	0.079	0.49	0.550349539279007	0.46
Sbf	Usf	1.75	0.079	0.49	0.550349539279007	0.46
Sbf	CG2611	1.75	0.079	0.49	0.550349539279007	0.46
Sbf	Ets97D	1.69	0.079	0.49	0.550349539279007	0.46
Sbf	CG10565	1.69	0.079	0.49	0.550349539279007	0.46
Sbf	kin17	1.68	0.079	0.49	0.550349539279007	0.46
Sbf	CG8909	1.67	0.079	0.49	0.550349539279007	0.46
Sbf	CG2875	1.66	0.079	0.49	0.550349539279007	0.46
Sbf	CG9305	1.61	0.079	0.49	0.550349539279007	0.46
Sbf	CG34340	1.61	0.079	0.49	0.550349539279007	0.46
CG6950	tef	5.03	0.135	0.46	0.209656967344384	0.21
CG6950	Usf	3.63	0.135	0.46	0.209656967344384	0.21
CG6950	toy	3.18	0.135	0.46	0.209656967344384	0.21
CG6950	CG32982	3	0.135	0.46	0.209656967344384	0.21
CG6950	CG7818	2.77	0.135	0.46	0.209656967344384	0.21
CG6950	CR43671	2.75	0.135	0.46	0.209656967344384	0.21
CG6950	CG11695	2.72	0.135	0.46	0.209656967344384	0.21
CG6950	CG4854	2.7	0.135	0.46	0.209656967344384	0.21
CG6950	CG7785	2.55	0.135	0.46	0.209656967344384	0.21
CG6950	CG7368	2.49	0.135	0.46	0.209656967344384	0.21
CG6950	CG12219	2.49	0.135	0.46	0.209656967344384	0.21
CG6950	CG9650	2.45	0.135	0.46	0.209656967344384	0.21
CG6950	CG3847	2.35	0.135	0.46	0.209656967344384	0.21
CG6950	CG12236	2.33	0.135	0.46	0.209656967344384	0.21
CG6950	RpIII128	2.29	0.135	0.46	0.209656967344384	0.21
CG6950	tsh	2.21	0.135	0.46	0.209656967344384	0.21
CG6950	ktub	2.16	0.135	0.46	0.209656967344384	0.21
CG6950	CG4820	2.15	0.135	0.46	0.209656967344384	0.21
CG6950	kin17	2.14	0.135	0.46	0.209656967344384	0.21
CG6950	CG12942	2.12	0.135	0.46	0.209656967344384	0.21
CG6950	MED30	2.02	0.135	0.46	0.209656967344384	0.21
CG6950	hng3	1.92	0.135	0.46	0.209656967344384	0.21
CG6950	stck	1.91	0.135	0.46	0.209656967344384	0.21
CG6950	fd59A	1.87	0.135	0.46	0.209656967344384	0.21
CG6950	CG11710	1.86	0.135	0.46	0.209656967344384	0.21
CG6950	Mitf	1.84	0.135	0.46	0.209656967344384	0.21
CG6950	MESR4	1.83	0.135	0.46	0.209656967344384	0.21
CG6950	CG12659	1.74	0.135	0.46	0.209656967344384	0.21
CG6950	danr	1.67	0.135	0.46	0.209656967344384	0.21
CG6950	CG15601	1.67	0.135	0.46	0.209656967344384	0.21
CG6959	Rbf	7.5	0.546	0.12	0.29701403707121	0.72
CG6959	caup	6.95	0.546	0.12	0.29701403707121	0.72
CG6959	erm	6.86	0.546	0.12	0.29701403707121	0.72
CG6959	CG34340	4.86	0.546	0.12	0.29701403707121	0.72
CG6959	CG3838	4.76	0.546	0.12	0.29701403707121	0.72
CG6959	acj6	4.57	0.546	0.12	0.29701403707121	0.72
CG6959	Br140	3.39	0.546	0.12	0.29701403707121	0.72
CG6959	Hr38	3.36	0.546	0.12	0.29701403707121	0.72
CG6959	noc	3.26	0.546	0.12	0.29701403707121	0.72
CG6959	polybromo	3.24	0.546	0.12	0.29701403707121	0.72
CG6959	Fer2	2.99	0.546	0.12	0.29701403707121	0.72
CG6959	woc	2.96	0.546	0.12	0.29701403707121	0.72
CG6959	aop	2.74	0.546	0.12	0.29701403707121	0.72
CG6959	dom	2.59	0.546	0.12	0.29701403707121	0.72
CG6959	CG6683	2.53	0.546	0.12	0.29701403707121	0.72
CG6959	esn	2.47	0.546	0.12	0.29701403707121	0.72
CG6959	ken	2.26	0.546	0.12	0.29701403707121	0.72
CG6959	CG8909	2.25	0.546	0.12	0.29701403707121	0.72
CG6959	CG8319	2.2	0.546	0.12	0.29701403707121	0.72
CG6959	ktub	2.18	0.546	0.12	0.29701403707121	0.72
CG6959	CG10321	2.12	0.546	0.12	0.29701403707121	0.72
CG6959	opa	2.03	0.546	0.12	0.29701403707121	0.72
CG6959	bigmax	1.99	0.546	0.12	0.29701403707121	0.72
CG6959	zfh1	1.95	0.546	0.12	0.29701403707121	0.72
CG6959	Sry-delta	1.95	0.546	0.12	0.29701403707121	0.72
CG6959	p53	1.9	0.546	0.12	0.29701403707121	0.72
CG6959	Lin29	1.88	0.546	0.12	0.29701403707121	0.72
CG6959	Nufip	1.86	0.546	0.12	0.29701403707121	0.72
CG6959	br	1.74	0.546	0.12	0.29701403707121	0.72
CG6959	Rbsn-5	1.74	0.546	0.12	0.29701403707121	0.72
CG6962	CG1647	5.51	0.049	-0.01	0.051434449987364	0.12
CG6962	Bug22	5.11	0.049	-0.01	0.051434449987364	0.12
CG6962	CG17328	4.08	0.049	-0.01	0.051434449987364	0.12
CG6962	Sry-delta	3.98	0.049	-0.01	0.051434449987364	0.12
CG6962	CG14965	3.09	0.049	-0.01	0.051434449987364	0.12
CG6962	Elp3	2.94	0.049	-0.01	0.051434449987364	0.12
CG6962	ADD1	2.85	0.049	-0.01	0.051434449987364	0.12
CG6962	CTCF	2.49	0.049	-0.01	0.051434449987364	0.12
CG6962	CG44002	2.44	0.049	-0.01	0.051434449987364	0.12
CG6962	CR43671	2.4	0.049	-0.01	0.051434449987364	0.12
CG6962	CHES-1-like	2.39	0.049	-0.01	0.051434449987364	0.12
CG6962	CR43670	2.25	0.049	-0.01	0.051434449987364	0.12
CG6962	achi	2.08	0.049	-0.01	0.051434449987364	0.12
CG6962	woc	2.07	0.049	-0.01	0.051434449987364	0.12
CG6962	Ravus	2.04	0.049	-0.01	0.051434449987364	0.12
CG6962	Mtp	2.04	0.049	-0.01	0.051434449987364	0.12
CG6962	Atf3	2.04	0.049	-0.01	0.051434449987364	0.12
CG6962	Cf2	2.03	0.049	-0.01	0.051434449987364	0.12
CG6962	dalao	1.99	0.049	-0.01	0.051434449987364	0.12
CG6962	CG17829	1.95	0.049	-0.01	0.051434449987364	0.12
CG6962	Sce	1.9	0.049	-0.01	0.051434449987364	0.12
CG6962	hng2	1.89	0.049	-0.01	0.051434449987364	0.12
CG6962	GABPI	1.89	0.049	-0.01	0.051434449987364	0.12
CG6962	CG31224	1.86	0.049	-0.01	0.051434449987364	0.12
CG6962	CG18476	1.85	0.049	-0.01	0.051434449987364	0.12
CG6962	hang	1.85	0.049	-0.01	0.051434449987364	0.12
CG6962	CG7928	1.83	0.049	-0.01	0.051434449987364	0.12
CG6962	HLH106	1.8	0.049	-0.01	0.051434449987364	0.12
CG6962	ranshi	1.8	0.049	-0.01	0.051434449987364	0.12
CG6962	Camta	1.74	0.049	-0.01	0.051434449987364	0.12
CG31368	CG7745	5.83	0.117	-0.14	0.195615199108988	0.27
CG31368	egg	4.37	0.117	-0.14	0.195615199108988	0.27
CG31368	Sce	3.51	0.117	-0.14	0.195615199108988	0.27
CG31368	l(3)73Ah	3.39	0.117	-0.14	0.195615199108988	0.27
CG31368	Tfb1	3.3	0.117	-0.14	0.195615199108988	0.27
CG31368	l(3)mbt	3.08	0.117	-0.14	0.195615199108988	0.27
CG31368	esn	2.71	0.117	-0.14	0.195615199108988	0.27
CG31368	Stat92E	2.68	0.117	-0.14	0.195615199108988	0.27
CG31368	D19A	2.65	0.117	-0.14	0.195615199108988	0.27
CG31368	CG12236	2.6	0.117	-0.14	0.195615199108988	0.27
CG31368	CG8281	2.37	0.117	-0.14	0.195615199108988	0.27
CG31368	phol	2.3	0.117	-0.14	0.195615199108988	0.27
CG31368	CG17802	2.27	0.117	-0.14	0.195615199108988	0.27
CG31368	klu	2.23	0.117	-0.14	0.195615199108988	0.27
CG31368	CG7785	2.11	0.117	-0.14	0.195615199108988	0.27
CG31368	vri	2.09	0.117	-0.14	0.195615199108988	0.27
CG31368	TfAP-2	2.06	0.117	-0.14	0.195615199108988	0.27
CG31368	gce	2.01	0.117	-0.14	0.195615199108988	0.27
CG31368	Gdi	1.99	0.117	-0.14	0.195615199108988	0.27
CG31368	Taf1	1.98	0.117	-0.14	0.195615199108988	0.27
CG31368	TfIIEalpha	1.98	0.117	-0.14	0.195615199108988	0.27
CG31368	CG14438	1.98	0.117	-0.14	0.195615199108988	0.27
CG31368	pdm3	1.96	0.117	-0.14	0.195615199108988	0.27
CG31368	MED22	1.94	0.117	-0.14	0.195615199108988	0.27
CG31368	Hr78	1.91	0.117	-0.14	0.195615199108988	0.27
CG31368	CG2611	1.89	0.117	-0.14	0.195615199108988	0.27
CG31368	Br140	1.87	0.117	-0.14	0.195615199108988	0.27
CG31368	MED15	1.87	0.117	-0.14	0.195615199108988	0.27
CG31368	CG10147	1.85	0.117	-0.14	0.195615199108988	0.27
CG31368	CG9426	1.82	0.117	-0.14	0.195615199108988	0.27
mthl5	erm	8.87	0.147	0.44	0.556348640264187	0.44
mthl5	grn	8.6	0.147	0.44	0.556348640264187	0.44
mthl5	CG11710	5.96	0.147	0.44	0.556348640264187	0.44
mthl5	zfh2	5.56	0.147	0.44	0.556348640264187	0.44
mthl5	slp1	4.72	0.147	0.44	0.556348640264187	0.44
mthl5	CG44247	3.46	0.147	0.44	0.556348640264187	0.44
mthl5	Glut4EF	3.45	0.147	0.44	0.556348640264187	0.44
mthl5	CG14117	3.3	0.147	0.44	0.556348640264187	0.44
mthl5	sr	3.16	0.147	0.44	0.556348640264187	0.44
mthl5	sim	3.05	0.147	0.44	0.556348640264187	0.44
mthl5	CG6769	2.92	0.147	0.44	0.556348640264187	0.44
mthl5	bsh	2.92	0.147	0.44	0.556348640264187	0.44
mthl5	danr	2.91	0.147	0.44	0.556348640264187	0.44
mthl5	Ada2b	2.9	0.147	0.44	0.556348640264187	0.44
mthl5	slp2	2.63	0.147	0.44	0.556348640264187	0.44
mthl5	pros	2.52	0.147	0.44	0.556348640264187	0.44
mthl5	Rfx	2.43	0.147	0.44	0.556348640264187	0.44
mthl5	pfk	2.41	0.147	0.44	0.556348640264187	0.44
mthl5	ush	2.41	0.147	0.44	0.556348640264187	0.44
mthl5	CG7101	2.32	0.147	0.44	0.556348640264187	0.44
mthl5	dve	2.23	0.147	0.44	0.556348640264187	0.44
mthl5	disco-r	2.12	0.147	0.44	0.556348640264187	0.44
mthl5	CG1663	2.05	0.147	0.44	0.556348640264187	0.44
mthl5	Trf	2.05	0.147	0.44	0.556348640264187	0.44
mthl5	CG14438	2.03	0.147	0.44	0.556348640264187	0.44
mthl5	Ets97D	2.03	0.147	0.44	0.556348640264187	0.44
mthl5	CG17568	2.01	0.147	0.44	0.556348640264187	0.44
mthl5	CG7839	1.96	0.147	0.44	0.556348640264187	0.44
mthl5	zfh1	1.95	0.147	0.44	0.556348640264187	0.44
mthl5	disco	1.95	0.147	0.44	0.556348640264187	0.44
Cad87A	Side	7.3	0.437	0.04	0.323082547723027	0.34
Cad87A	Lpt	6.25	0.437	0.04	0.323082547723027	0.34
Cad87A	CG11695	6.08	0.437	0.04	0.323082547723027	0.34
Cad87A	tef	5.5	0.437	0.04	0.323082547723027	0.34
Cad87A	jumu	5.1	0.437	0.04	0.323082547723027	0.34
Cad87A	D19A	4.45	0.437	0.04	0.323082547723027	0.34
Cad87A	CG12267	4.15	0.437	0.04	0.323082547723027	0.34
Cad87A	Su(var)3-7	4	0.437	0.04	0.323082547723027	0.34
Cad87A	dalao	3.77	0.437	0.04	0.323082547723027	0.34
Cad87A	CG12236	3.57	0.437	0.04	0.323082547723027	0.34
Cad87A	Nf-YA	3.48	0.437	0.04	0.323082547723027	0.34
Cad87A	run	3.38	0.437	0.04	0.323082547723027	0.34
Cad87A	MED18	2.73	0.437	0.04	0.323082547723027	0.34
Cad87A	CG6276	2.72	0.437	0.04	0.323082547723027	0.34
Cad87A	CG2199	2.72	0.437	0.04	0.323082547723027	0.34
Cad87A	Lim3	2.57	0.437	0.04	0.323082547723027	0.34
Cad87A	Bap170	2.55	0.437	0.04	0.323082547723027	0.34
Cad87A	l(3)73Ah	2.5	0.437	0.04	0.323082547723027	0.34
Cad87A	spt4	2.48	0.437	0.04	0.323082547723027	0.34
Cad87A	CG6813	2.48	0.437	0.04	0.323082547723027	0.34
Cad87A	pita	2.45	0.437	0.04	0.323082547723027	0.34
Cad87A	bon	2.42	0.437	0.04	0.323082547723027	0.34
Cad87A	slp2	2.36	0.437	0.04	0.323082547723027	0.34
Cad87A	Dref	2.29	0.437	0.04	0.323082547723027	0.34
Cad87A	CG11710	2.21	0.437	0.04	0.323082547723027	0.34
Cad87A	CTPsyn	2.15	0.437	0.04	0.323082547723027	0.34
Cad87A	CG6689	2.15	0.437	0.04	0.323082547723027	0.34
Cad87A	CG12942	2.14	0.437	0.04	0.323082547723027	0.34
Cad87A	CG9305	2.13	0.437	0.04	0.323082547723027	0.34
Cad87A	Dad	2.05	0.437	0.04	0.323082547723027	0.34
CG31211	CG7928	5.82	0.165	-0.2	0.306186217847897	0.43
CG31211	gce	4.1	0.165	-0.2	0.306186217847897	0.43
CG31211	Scm	3.23	0.165	-0.2	0.306186217847897	0.43
CG31211	CG5180	3.11	0.165	-0.2	0.306186217847897	0.43
CG31211	MED18	2.89	0.165	-0.2	0.306186217847897	0.43
CG31211	row	2.67	0.165	-0.2	0.306186217847897	0.43
CG31211	CG4820	2.65	0.165	-0.2	0.306186217847897	0.43
CG31211	Rx	2.61	0.165	-0.2	0.306186217847897	0.43
CG31211	CG1663	2.53	0.165	-0.2	0.306186217847897	0.43
CG31211	onecut	2.47	0.165	-0.2	0.306186217847897	0.43
CG31211	Xpd	2.46	0.165	-0.2	0.306186217847897	0.43
CG31211	ttk	2.45	0.165	-0.2	0.306186217847897	0.43
CG31211	woc	2.43	0.165	-0.2	0.306186217847897	0.43
CG31211	CG12267	2.32	0.165	-0.2	0.306186217847897	0.43
CG31211	CG6276	2.28	0.165	-0.2	0.306186217847897	0.43
CG31211	ph-p	2.27	0.165	-0.2	0.306186217847897	0.43
CG31211	MED30	2.2	0.165	-0.2	0.306186217847897	0.43
CG31211	p53	2.16	0.165	-0.2	0.306186217847897	0.43
CG31211	mod	2.16	0.165	-0.2	0.306186217847897	0.43
CG31211	oc	2.14	0.165	-0.2	0.306186217847897	0.43
CG31211	CG1407	2.1	0.165	-0.2	0.306186217847897	0.43
CG31211	CG2199	2.06	0.165	-0.2	0.306186217847897	0.43
CG31211	CG7518	2.02	0.165	-0.2	0.306186217847897	0.43
CG31211	spt4	1.98	0.165	-0.2	0.306186217847897	0.43
CG31211	foxo	1.96	0.165	-0.2	0.306186217847897	0.43
CG31211	CG8765	1.96	0.165	-0.2	0.306186217847897	0.43
CG31211	lov	1.83	0.165	-0.2	0.306186217847897	0.43
CG31211	Tfb1	1.8	0.165	-0.2	0.306186217847897	0.43
CG31211	MED22	1.67	0.165	-0.2	0.306186217847897	0.43
CG31211	sage	1.67	0.165	-0.2	0.306186217847897	0.43
Hsp70Aa	CG30020	6.82	0.059	-0.2	0.306186217847897	0.67
Hsp70Aa	dmrt99B	6.11	0.059	-0.2	0.306186217847897	0.67
Hsp70Aa	NK7.1	3.89	0.059	-0.2	0.306186217847897	0.67
Hsp70Aa	l(3)mbt	3.86	0.059	-0.2	0.306186217847897	0.67
Hsp70Aa	CG11294	3.47	0.059	-0.2	0.306186217847897	0.67
Hsp70Aa	Lim1	3.22	0.059	-0.2	0.306186217847897	0.67
Hsp70Aa	acj6	3.21	0.059	-0.2	0.306186217847897	0.67
Hsp70Aa	CG8578	3.15	0.059	-0.2	0.306186217847897	0.67
Hsp70Aa	pdm3	3.15	0.059	-0.2	0.306186217847897	0.67
Hsp70Aa	Tusp	3.03	0.059	-0.2	0.306186217847897	0.67
Hsp70Aa	Taf5	2.89	0.059	-0.2	0.306186217847897	0.67
Hsp70Aa	pad	2.83	0.059	-0.2	0.306186217847897	0.67
Hsp70Aa	CG1602	2.68	0.059	-0.2	0.306186217847897	0.67
Hsp70Aa	CG7785	2.55	0.059	-0.2	0.306186217847897	0.67
Hsp70Aa	CG4424	2.28	0.059	-0.2	0.306186217847897	0.67
Hsp70Aa	CG43343	2.28	0.059	-0.2	0.306186217847897	0.67
Hsp70Aa	CG7368	2.23	0.059	-0.2	0.306186217847897	0.67
Hsp70Aa	CG5196	2.18	0.059	-0.2	0.306186217847897	0.67
Hsp70Aa	Snoo	2.16	0.059	-0.2	0.306186217847897	0.67
Hsp70Aa	bs	2.16	0.059	-0.2	0.306186217847897	0.67
Hsp70Aa	CG45071	2.04	0.059	-0.2	0.306186217847897	0.67
Hsp70Aa	Hr38	2	0.059	-0.2	0.306186217847897	0.67
Hsp70Aa	CG11710	1.99	0.059	-0.2	0.306186217847897	0.67
Hsp70Aa	CG12219	1.98	0.059	-0.2	0.306186217847897	0.67
Hsp70Aa	CG1407	1.94	0.059	-0.2	0.306186217847897	0.67
Hsp70Aa	CG7357	1.93	0.059	-0.2	0.306186217847897	0.67
Hsp70Aa	hng2	1.93	0.059	-0.2	0.306186217847897	0.67
Hsp70Aa	Octbeta2R	1.91	0.059	-0.2	0.306186217847897	0.67
Hsp70Aa	Bug22	1.86	0.059	-0.2	0.306186217847897	0.67
Hsp70Aa	erm	1.82	0.059	-0.2	0.306186217847897	0.67
CG3281	CG14438	7.2	0.041	0.23	0.414039335605413	0.87
CG3281	Side	4.45	0.041	0.23	0.414039335605413	0.87
CG3281	CG11906	3.65	0.041	0.23	0.414039335605413	0.87
CG3281	ap	3.55	0.041	0.23	0.414039335605413	0.87
CG3281	CG34376	3.52	0.041	0.23	0.414039335605413	0.87
CG3281	kin17	3.41	0.041	0.23	0.414039335605413	0.87
CG3281	Tusp	3.28	0.041	0.23	0.414039335605413	0.87
CG3281	Pbp95	3.26	0.041	0.23	0.414039335605413	0.87
CG3281	Mes4	3.2	0.041	0.23	0.414039335605413	0.87
CG3281	Atac2	3.2	0.041	0.23	0.414039335605413	0.87
CG3281	slim	3.03	0.041	0.23	0.414039335605413	0.87
CG3281	Bap170	2.92	0.041	0.23	0.414039335605413	0.87
CG3281	MED11	2.83	0.041	0.23	0.414039335605413	0.87
CG3281	CrebB	2.68	0.041	0.23	0.414039335605413	0.87
CG3281	CG4424	2.68	0.041	0.23	0.414039335605413	0.87
CG3281	CG2611	2.53	0.041	0.23	0.414039335605413	0.87
CG3281	E2f1	2.43	0.041	0.23	0.414039335605413	0.87
CG3281	grn	2.35	0.041	0.23	0.414039335605413	0.87
CG3281	ecd	2.24	0.041	0.23	0.414039335605413	0.87
CG3281	CHES-1-like	2.13	0.041	0.23	0.414039335605413	0.87
CG3281	CG6808	2.08	0.041	0.23	0.414039335605413	0.87
CG3281	dbr	1.96	0.041	0.23	0.414039335605413	0.87
CG3281	Sox102F	1.91	0.041	0.23	0.414039335605413	0.87
CG3281	CG7386	1.79	0.041	0.23	0.414039335605413	0.87
CG3281	Gdi	1.79	0.041	0.23	0.414039335605413	0.87
CG3281	Ets65A	1.78	0.041	0.23	0.414039335605413	0.87
CG3281	Pif1A	1.75	0.041	0.23	0.414039335605413	0.87
CG3281	CG7785	1.74	0.041	0.23	0.414039335605413	0.87
CG3281	CG10979	1.72	0.041	0.23	0.414039335605413	0.87
CG3281	CG2202	1.69	0.041	0.23	0.414039335605413	0.87
aurA	Taf5	10.9	0.059	-0.08	0.472455591261534	0.5
aurA	Ets65A	7	0.059	-0.08	0.472455591261534	0.5
aurA	Hmx	5.97	0.059	-0.08	0.472455591261534	0.5
aurA	E2f1	5.68	0.059	-0.08	0.472455591261534	0.5
aurA	CG2129	5.01	0.059	-0.08	0.472455591261534	0.5
aurA	CycH	4.08	0.059	-0.08	0.472455591261534	0.5
aurA	CG7386	4.05	0.059	-0.08	0.472455591261534	0.5
aurA	disco	3.82	0.059	-0.08	0.472455591261534	0.5
aurA	disco-r	3.77	0.059	-0.08	0.472455591261534	0.5
aurA	TFAM	3.64	0.059	-0.08	0.472455591261534	0.5
aurA	CG11710	2.98	0.059	-0.08	0.472455591261534	0.5
aurA	MED27	2.83	0.059	-0.08	0.472455591261534	0.5
aurA	ZnT49B	2.69	0.059	-0.08	0.472455591261534	0.5
aurA	Brd8	2.69	0.059	-0.08	0.472455591261534	0.5
aurA	CG8478	2.56	0.059	-0.08	0.472455591261534	0.5
aurA	Dip1	2.52	0.059	-0.08	0.472455591261534	0.5
aurA	Su(z)12	2.41	0.059	-0.08	0.472455591261534	0.5
aurA	hng2	2.36	0.059	-0.08	0.472455591261534	0.5
aurA	CG11414	2.3	0.059	-0.08	0.472455591261534	0.5
aurA	CG4820	2.27	0.059	-0.08	0.472455591261534	0.5
aurA	CG42748	2.23	0.059	-0.08	0.472455591261534	0.5
aurA	Tfb1	2.13	0.059	-0.08	0.472455591261534	0.5
aurA	Taf1	2.01	0.059	-0.08	0.472455591261534	0.5
aurA	Tusp	1.98	0.059	-0.08	0.472455591261534	0.5
aurA	MED22	1.97	0.059	-0.08	0.472455591261534	0.5
aurA	Brf	1.96	0.059	-0.08	0.472455591261534	0.5
aurA	su(Hw)	1.91	0.059	-0.08	0.472455591261534	0.5
aurA	CG6683	1.9	0.059	-0.08	0.472455591261534	0.5
aurA	CG11317	1.86	0.059	-0.08	0.472455591261534	0.5
aurA	Kdm2	1.85	0.059	-0.08	0.472455591261534	0.5
GC1	CG12768	8.9	0.153	0.65	0.694365074829414	0.76
GC1	Vsx2	6.57	0.153	0.65	0.694365074829414	0.76
GC1	Bug22	6.17	0.153	0.65	0.694365074829414	0.76
GC1	CG12236	5.86	0.153	0.65	0.694365074829414	0.76
GC1	Vsx1	5.77	0.153	0.65	0.694365074829414	0.76
GC1	Sox102F	4.49	0.153	0.65	0.694365074829414	0.76
GC1	CG12299	4.32	0.153	0.65	0.694365074829414	0.76
GC1	Spps	4.07	0.153	0.65	0.694365074829414	0.76
GC1	row	3.8	0.153	0.65	0.694365074829414	0.76
GC1	hng1	3.72	0.153	0.65	0.694365074829414	0.76
GC1	egg	3.35	0.153	0.65	0.694365074829414	0.76
GC1	jumu	3.33	0.153	0.65	0.694365074829414	0.76
GC1	caz	3.22	0.153	0.65	0.694365074829414	0.76
GC1	CG6272	2.88	0.153	0.65	0.694365074829414	0.76
GC1	CG6813	2.76	0.153	0.65	0.694365074829414	0.76
GC1	CG2790	2.7	0.153	0.65	0.694365074829414	0.76
GC1	Usf	2.68	0.153	0.65	0.694365074829414	0.76
GC1	CG6163	2.65	0.153	0.65	0.694365074829414	0.76
GC1	ttk	2.62	0.153	0.65	0.694365074829414	0.76
GC1	mrn	2.58	0.153	0.65	0.694365074829414	0.76
GC1	Kdm4A	2.57	0.153	0.65	0.694365074829414	0.76
GC1	CG42748	2.47	0.153	0.65	0.694365074829414	0.76
GC1	CG33695	2.46	0.153	0.65	0.694365074829414	0.76
GC1	CG31510	2.45	0.153	0.65	0.694365074829414	0.76
GC1	CG10209	2.4	0.153	0.65	0.694365074829414	0.76
GC1	mor	2.39	0.153	0.65	0.694365074829414	0.76
GC1	Hr39	2.33	0.153	0.65	0.694365074829414	0.76
GC1	CG2875	2.27	0.153	0.65	0.694365074829414	0.76
GC1	CG3815	2.27	0.153	0.65	0.694365074829414	0.76
GC1	kin17	2.25	0.153	0.65	0.694365074829414	0.76
Tango9	CG2790	6.38	0.15	0.02	0.126773138209277	0.44
Tango9	Meics	6.06	0.15	0.02	0.126773138209277	0.44
Tango9	e(y)1	4.39	0.15	0.02	0.126773138209277	0.44
Tango9	CG4360	3.94	0.15	0.02	0.126773138209277	0.44
Tango9	hng3	3.89	0.15	0.02	0.126773138209277	0.44
Tango9	CG4404	3	0.15	0.02	0.126773138209277	0.44
Tango9	dbr	2.96	0.15	0.02	0.126773138209277	0.44
Tango9	MED25	2.74	0.15	0.02	0.126773138209277	0.44
Tango9	Taf10	2.67	0.15	0.02	0.126773138209277	0.44
Tango9	CG2199	2.55	0.15	0.02	0.126773138209277	0.44
Tango9	Dref	2.31	0.15	0.02	0.126773138209277	0.44
Tango9	CG7357	2.04	0.15	0.02	0.126773138209277	0.44
Tango9	danr	2.02	0.15	0.02	0.126773138209277	0.44
Tango9	Lin29	1.96	0.15	0.02	0.126773138209277	0.44
Tango9	phtf	1.94	0.15	0.02	0.126773138209277	0.44
Tango9	noc	1.9	0.15	0.02	0.126773138209277	0.44
Tango9	jing	1.89	0.15	0.02	0.126773138209277	0.44
Tango9	E(z)	1.88	0.15	0.02	0.126773138209277	0.44
Tango9	CG11710	1.87	0.15	0.02	0.126773138209277	0.44
Tango9	CG12267	1.79	0.15	0.02	0.126773138209277	0.44
Tango9	Hr39	1.79	0.15	0.02	0.126773138209277	0.44
Tango9	ERR	1.73	0.15	0.02	0.126773138209277	0.44
Tango9	bsh	1.72	0.15	0.02	0.126773138209277	0.44
Tango9	toy	1.72	0.15	0.02	0.126773138209277	0.44
Tango9	CG4328	1.72	0.15	0.02	0.126773138209277	0.44
Tango9	CG10979	1.71	0.15	0.02	0.126773138209277	0.44
Tango9	wdn	1.7	0.15	0.02	0.126773138209277	0.44
Tango9	Fer2	1.69	0.15	0.02	0.126773138209277	0.44
Tango9	woc	1.69	0.15	0.02	0.126773138209277	0.44
Tango9	CrebA	1.68	0.15	0.02	0.126773138209277	0.44
Tk	vvl	13.97	0.265	0.48	0.694365074829414	0.61
Tk	CG34340	12.58	0.265	0.48	0.694365074829414	0.61
Tk	fkh	10.73	0.265	0.48	0.694365074829414	0.61
Tk	scro	3.92	0.265	0.48	0.694365074829414	0.61
Tk	sim	3.56	0.265	0.48	0.694365074829414	0.61
Tk	E2f2	3.13	0.265	0.48	0.694365074829414	0.61
Tk	dac	2.69	0.265	0.48	0.694365074829414	0.61
Tk	ftz-f1	2.53	0.265	0.48	0.694365074829414	0.61
Tk	Side	2.5	0.265	0.48	0.694365074829414	0.61
Tk	pdm3	2.33	0.265	0.48	0.694365074829414	0.61
Tk	Cf2	2.12	0.265	0.48	0.694365074829414	0.61
Tk	pita	2.07	0.265	0.48	0.694365074829414	0.61
Tk	CG10321	2.02	0.265	0.48	0.694365074829414	0.61
Tk	CG17806	1.98	0.265	0.48	0.694365074829414	0.61
Tk	CG11294	1.97	0.265	0.48	0.694365074829414	0.61
Tk	CG15601	1.96	0.265	0.48	0.694365074829414	0.61
Tk	CG7556	1.82	0.265	0.48	0.694365074829414	0.61
Tk	grn	1.77	0.265	0.48	0.694365074829414	0.61
Tk	Hr39	1.76	0.265	0.48	0.694365074829414	0.61
Tk	l(3)73Ah	1.75	0.265	0.48	0.694365074829414	0.61
Tk	Ada2b	1.75	0.265	0.48	0.694365074829414	0.61
Tk	CG9426	1.72	0.265	0.48	0.694365074829414	0.61
Tk	toy	1.7	0.265	0.48	0.694365074829414	0.61
Tk	Brf	1.68	0.265	0.48	0.694365074829414	0.61
Tk	CG8388	1.67	0.265	0.48	0.694365074829414	0.61
Tk	Atu	1.67	0.265	0.48	0.694365074829414	0.61
Tk	Brd8	1.66	0.265	0.48	0.694365074829414	0.61
Tk	Kdm4A	1.65	0.265	0.48	0.694365074829414	0.61
Tk	dalao	1.58	0.265	0.48	0.694365074829414	0.61
Tk	dom	1.56	0.265	0.48	0.694365074829414	0.61
GCC185	CG4936	7.26	0.116	-0.04	0.260494036125864	0.49
GCC185	CG4707	4.57	0.116	-0.04	0.260494036125864	0.49
GCC185	Kdm4A	4.17	0.116	-0.04	0.260494036125864	0.49
GCC185	NK7.1	4.04	0.116	-0.04	0.260494036125864	0.49
GCC185	ttk	3.79	0.116	-0.04	0.260494036125864	0.49
GCC185	tup	3.41	0.116	-0.04	0.260494036125864	0.49
GCC185	mrn	3.37	0.116	-0.04	0.260494036125864	0.49
GCC185	Kdm2	3.04	0.116	-0.04	0.260494036125864	0.49
GCC185	Ssl1	2.67	0.116	-0.04	0.260494036125864	0.49
GCC185	her	2.57	0.116	-0.04	0.260494036125864	0.49
GCC185	mip120	2.5	0.116	-0.04	0.260494036125864	0.49
GCC185	p53	2.4	0.116	-0.04	0.260494036125864	0.49
GCC185	oc	2.23	0.116	-0.04	0.260494036125864	0.49
GCC185	fd59A	2.2	0.116	-0.04	0.260494036125864	0.49
GCC185	TFAM	2.17	0.116	-0.04	0.260494036125864	0.49
GCC185	Trf	2.14	0.116	-0.04	0.260494036125864	0.49
GCC185	slp2	2.13	0.116	-0.04	0.260494036125864	0.49
GCC185	mTTF	2.12	0.116	-0.04	0.260494036125864	0.49
GCC185	CG12299	2.1	0.116	-0.04	0.260494036125864	0.49
GCC185	sqz	2.09	0.116	-0.04	0.260494036125864	0.49
GCC185	Lim3	2.04	0.116	-0.04	0.260494036125864	0.49
GCC185	CG8578	2.02	0.116	-0.04	0.260494036125864	0.49
GCC185	az2	2.02	0.116	-0.04	0.260494036125864	0.49
GCC185	spt4	1.99	0.116	-0.04	0.260494036125864	0.49
GCC185	pros	1.99	0.116	-0.04	0.260494036125864	0.49
GCC185	CG7518	1.97	0.116	-0.04	0.260494036125864	0.49
GCC185	ap	1.87	0.116	-0.04	0.260494036125864	0.49
GCC185	Fer2	1.87	0.116	-0.04	0.260494036125864	0.49
GCC185	CG11560	1.83	0.116	-0.04	0.260494036125864	0.49
GCC185	Sox102F	1.82	0.116	-0.04	0.260494036125864	0.49
CG3313	Taf2	9.14	0.103	-0.16	0.241746889207614	0.22
CG3313	CG9650	5.88	0.103	-0.16	0.241746889207614	0.22
CG3313	bi	4.84	0.103	-0.16	0.241746889207614	0.22
CG3313	Cdc5	4.43	0.103	-0.16	0.241746889207614	0.22
CG3313	vfl	3.5	0.103	-0.16	0.241746889207614	0.22
CG3313	MED20	3.29	0.103	-0.16	0.241746889207614	0.22
CG3313	Rbsn-5	3.13	0.103	-0.16	0.241746889207614	0.22
CG3313	lov	2.89	0.103	-0.16	0.241746889207614	0.22
CG3313	CG7928	2.77	0.103	-0.16	0.241746889207614	0.22
CG3313	CG13123	2.44	0.103	-0.16	0.241746889207614	0.22
CG3313	hng3	2.3	0.103	-0.16	0.241746889207614	0.22
CG3313	CG6276	2.23	0.103	-0.16	0.241746889207614	0.22
CG3313	TfIIFbeta	2.21	0.103	-0.16	0.241746889207614	0.22
CG3313	kin17	2.17	0.103	-0.16	0.241746889207614	0.22
CG3313	ktub	2.15	0.103	-0.16	0.241746889207614	0.22
CG3313	MTA1-like	2.13	0.103	-0.16	0.241746889207614	0.22
CG3313	CG34422	2.08	0.103	-0.16	0.241746889207614	0.22
CG3313	Rabex-5	2.05	0.103	-0.16	0.241746889207614	0.22
CG3313	ph-p	2.03	0.103	-0.16	0.241746889207614	0.22
CG3313	CG34376	2.01	0.103	-0.16	0.241746889207614	0.22
CG3313	grau	1.86	0.103	-0.16	0.241746889207614	0.22
CG3313	svp	1.83	0.103	-0.16	0.241746889207614	0.22
CG3313	shn	1.83	0.103	-0.16	0.241746889207614	0.22
CG3313	woc	1.79	0.103	-0.16	0.241746889207614	0.22
CG3313	MESR4	1.79	0.103	-0.16	0.241746889207614	0.22
CG3313	Dad	1.78	0.103	-0.16	0.241746889207614	0.22
CG3313	Rfx	1.76	0.103	-0.16	0.241746889207614	0.22
CG3313	GATAd	1.76	0.103	-0.16	0.241746889207614	0.22
CG3313	CG17359	1.72	0.103	-0.16	0.241746889207614	0.22
CG3313	Dll	1.68	0.103	-0.16	0.241746889207614	0.22
ATP8B	Hr38	6.02	0.098	0.09	0.116642368703961	0.12
ATP8B	CG2199	3.62	0.098	0.09	0.116642368703961	0.12
ATP8B	ham	3.23	0.098	0.09	0.116642368703961	0.12
ATP8B	Dip1	3.21	0.098	0.09	0.116642368703961	0.12
ATP8B	Octbeta2R	2.91	0.098	0.09	0.116642368703961	0.12
ATP8B	dwg	2.84	0.098	0.09	0.116642368703961	0.12
ATP8B	Scm	2.63	0.098	0.09	0.116642368703961	0.12
ATP8B	CG6654	2.56	0.098	0.09	0.116642368703961	0.12
ATP8B	MED27	2.41	0.098	0.09	0.116642368703961	0.12
ATP8B	CG3838	2.4	0.098	0.09	0.116642368703961	0.12
ATP8B	CG9426	2.22	0.098	0.09	0.116642368703961	0.12
ATP8B	E(var)3-9	2.19	0.098	0.09	0.116642368703961	0.12
ATP8B	GATAd	2.17	0.098	0.09	0.116642368703961	0.12
ATP8B	E2f2	2.11	0.098	0.09	0.116642368703961	0.12
ATP8B	Kdm2	1.95	0.098	0.09	0.116642368703961	0.12
ATP8B	CG33695	1.94	0.098	0.09	0.116642368703961	0.12
ATP8B	Su(var)3-7	1.88	0.098	0.09	0.116642368703961	0.12
ATP8B	abo	1.79	0.098	0.09	0.116642368703961	0.12
ATP8B	CG44002	1.79	0.098	0.09	0.116642368703961	0.12
ATP8B	CkIIalpha-i1	1.77	0.098	0.09	0.116642368703961	0.12
ATP8B	Atf-2	1.77	0.098	0.09	0.116642368703961	0.12
ATP8B	spt4	1.76	0.098	0.09	0.116642368703961	0.12
ATP8B	fu2	1.72	0.098	0.09	0.116642368703961	0.12
ATP8B	CG10979	1.72	0.098	0.09	0.116642368703961	0.12
ATP8B	NK7.1	1.72	0.098	0.09	0.116642368703961	0.12
ATP8B	Plzf	1.7	0.098	0.09	0.116642368703961	0.12
ATP8B	CG9215	1.68	0.098	0.09	0.116642368703961	0.12
ATP8B	CG6808	1.67	0.098	0.09	0.116642368703961	0.12
ATP8B	CG17328	1.64	0.098	0.09	0.116642368703961	0.12
ATP8B	sim	1.62	0.098	0.09	0.116642368703961	0.12
dpr17	Psc	6.08	0.79	0.05	0.306186217847897	0.32
dpr17	CG30020	4.17	0.79	0.05	0.306186217847897	0.32
dpr17	hng1	4.06	0.79	0.05	0.306186217847897	0.32
dpr17	CG12768	3.95	0.79	0.05	0.306186217847897	0.32
dpr17	CG1407	3.67	0.79	0.05	0.306186217847897	0.32
dpr17	ktub	3.66	0.79	0.05	0.306186217847897	0.32
dpr17	CG2790	2.42	0.79	0.05	0.306186217847897	0.32
dpr17	CG17829	2.33	0.79	0.05	0.306186217847897	0.32
dpr17	ham	2.32	0.79	0.05	0.306186217847897	0.32
dpr17	Snoo	2.3	0.79	0.05	0.306186217847897	0.32
dpr17	rn	2.25	0.79	0.05	0.306186217847897	0.32
dpr17	CG11710	2.12	0.79	0.05	0.306186217847897	0.32
dpr17	achi	2.06	0.79	0.05	0.306186217847897	0.32
dpr17	ab	2.02	0.79	0.05	0.306186217847897	0.32
dpr17	ara	2.01	0.79	0.05	0.306186217847897	0.32
dpr17	ush	2	0.79	0.05	0.306186217847897	0.32
dpr17	CG33213	1.95	0.79	0.05	0.306186217847897	0.32
dpr17	Mio	1.94	0.79	0.05	0.306186217847897	0.32
dpr17	Rbsn-5	1.91	0.79	0.05	0.306186217847897	0.32
dpr17	CG17186	1.9	0.79	0.05	0.306186217847897	0.32
dpr17	Taf4	1.9	0.79	0.05	0.306186217847897	0.32
dpr17	Bx	1.89	0.79	0.05	0.306186217847897	0.32
dpr17	MED18	1.83	0.79	0.05	0.306186217847897	0.32
dpr17	CG44002	1.78	0.79	0.05	0.306186217847897	0.32
dpr17	erm	1.76	0.79	0.05	0.306186217847897	0.32
dpr17	Atu	1.76	0.79	0.05	0.306186217847897	0.32
dpr17	CG9305	1.75	0.79	0.05	0.306186217847897	0.32
dpr17	CG4707	1.74	0.79	0.05	0.306186217847897	0.32
dpr17	hbn	1.73	0.79	0.05	0.306186217847897	0.32
dpr17	Trl	1.66	0.79	0.05	0.306186217847897	0.32
dpr15	row	5.81	0.35	-0.07	0.159420289855072	0.72
dpr15	Tip60	4.57	0.35	-0.07	0.159420289855072	0.72
dpr15	egg	4.51	0.35	-0.07	0.159420289855072	0.72
dpr15	fru	4.4	0.35	-0.07	0.159420289855072	0.72
dpr15	Cf2	3.78	0.35	-0.07	0.159420289855072	0.72
dpr15	CG4676	3.66	0.35	-0.07	0.159420289855072	0.72
dpr15	onecut	3.26	0.35	-0.07	0.159420289855072	0.72
dpr15	chif	3.16	0.35	-0.07	0.159420289855072	0.72
dpr15	CG1792	2.85	0.35	-0.07	0.159420289855072	0.72
dpr15	CTPsyn	2.77	0.35	-0.07	0.159420289855072	0.72
dpr15	bon	2.77	0.35	-0.07	0.159420289855072	0.72
dpr15	CG8319	2.76	0.35	-0.07	0.159420289855072	0.72
dpr15	CG6769	2.68	0.35	-0.07	0.159420289855072	0.72
dpr15	CG10949	2.58	0.35	-0.07	0.159420289855072	0.72
dpr15	CG7745	2.55	0.35	-0.07	0.159420289855072	0.72
dpr15	CG7101	2.23	0.35	-0.07	0.159420289855072	0.72
dpr15	CG8314	2.23	0.35	-0.07	0.159420289855072	0.72
dpr15	klu	2.23	0.35	-0.07	0.159420289855072	0.72
dpr15	CG14200	2.22	0.35	-0.07	0.159420289855072	0.72
dpr15	TFAM	2.22	0.35	-0.07	0.159420289855072	0.72
dpr15	Vsx2	2.19	0.35	-0.07	0.159420289855072	0.72
dpr15	Hr78	2.17	0.35	-0.07	0.159420289855072	0.72
dpr15	spt4	2.09	0.35	-0.07	0.159420289855072	0.72
dpr15	Acf1	1.99	0.35	-0.07	0.159420289855072	0.72
dpr15	Rel	1.98	0.35	-0.07	0.159420289855072	0.72
dpr15	crc	1.97	0.35	-0.07	0.159420289855072	0.72
dpr15	CG7839	1.91	0.35	-0.07	0.159420289855072	0.72
dpr15	mod	1.9	0.35	-0.07	0.159420289855072	0.72
dpr15	Blos1	1.78	0.35	-0.07	0.159420289855072	0.72
dpr15	Atu	1.76	0.35	-0.07	0.159420289855072	0.72
CG4848	Cf2	6.04	0.084	-0.06	0.108866210790363	0.07
CG4848	ecd	4.41	0.084	-0.06	0.108866210790363	0.07
CG4848	Snoo	3.56	0.084	-0.06	0.108866210790363	0.07
CG4848	Ada2b	3.34	0.084	-0.06	0.108866210790363	0.07
CG4848	CG11906	3.09	0.084	-0.06	0.108866210790363	0.07
CG4848	CG8388	3.09	0.084	-0.06	0.108866210790363	0.07
CG4848	Su(var)3-9	2.91	0.084	-0.06	0.108866210790363	0.07
CG4848	CG4707	2.91	0.084	-0.06	0.108866210790363	0.07
CG4848	Glut4EF	2.82	0.084	-0.06	0.108866210790363	0.07
CG4848	CG2611	2.72	0.084	-0.06	0.108866210790363	0.07
CG4848	CG12104	2.68	0.084	-0.06	0.108866210790363	0.07
CG4848	Lmpt	2.64	0.084	-0.06	0.108866210790363	0.07
CG4848	dom	2.63	0.084	-0.06	0.108866210790363	0.07
CG4848	Gdi	2.56	0.084	-0.06	0.108866210790363	0.07
CG4848	CG16863	2.43	0.084	-0.06	0.108866210790363	0.07
CG4848	oc	2.25	0.084	-0.06	0.108866210790363	0.07
CG4848	hang	2.24	0.084	-0.06	0.108866210790363	0.07
CG4848	CG18476	2.14	0.084	-0.06	0.108866210790363	0.07
CG4848	CG30403	2.12	0.084	-0.06	0.108866210790363	0.07
CG4848	sim	2.1	0.084	-0.06	0.108866210790363	0.07
CG4848	trem	2.07	0.084	-0.06	0.108866210790363	0.07
CG4848	kn	2.04	0.084	-0.06	0.108866210790363	0.07
CG4848	CG45071	1.99	0.084	-0.06	0.108866210790363	0.07
CG4848	key	1.97	0.084	-0.06	0.108866210790363	0.07
CG4848	Bug22	1.96	0.084	-0.06	0.108866210790363	0.07
CG4848	Plzf	1.92	0.084	-0.06	0.108866210790363	0.07
CG4848	foxo	1.9	0.084	-0.06	0.108866210790363	0.07
CG4848	bigmax	1.85	0.084	-0.06	0.108866210790363	0.07
CG4848	CG10669	1.83	0.084	-0.06	0.108866210790363	0.07
CG4848	Atf-2	1.83	0.084	-0.06	0.108866210790363	0.07
Cyp313a5	svp	7.22	0.077	-0.03	0.260494036125864	0.23
Cyp313a5	mld	5.65	0.077	-0.03	0.260494036125864	0.23
Cyp313a5	ZnT49B	2.08	0.077	-0.03	0.260494036125864	0.23
Cyp313a5	CG10669	1.72	0.077	-0.03	0.260494036125864	0.23
Cyp313a5	MRG15	1.71	0.077	-0.03	0.260494036125864	0.23
Cyp313a5	bab2	1.59	0.077	-0.03	0.260494036125864	0.23
Cyp313a5	ash1	1.57	0.077	-0.03	0.260494036125864	0.23
Cyp313a5	CG17568	1.5	0.077	-0.03	0.260494036125864	0.23
Cyp313a5	tup	1.47	0.077	-0.03	0.260494036125864	0.23
Cyp313a5	CG8319	1.42	0.077	-0.03	0.260494036125864	0.23
Cyp313a5	dm	1.41	0.077	-0.03	0.260494036125864	0.23
Cyp313a5	D19A	1.41	0.077	-0.03	0.260494036125864	0.23
Cyp313a5	Rabex-5	1.41	0.077	-0.03	0.260494036125864	0.23
Cyp313a5	CG17829	1.4	0.077	-0.03	0.260494036125864	0.23
Cyp313a5	klu	1.37	0.077	-0.03	0.260494036125864	0.23
Cyp313a5	Pbp95	1.36	0.077	-0.03	0.260494036125864	0.23
Cyp313a5	dbr	1.36	0.077	-0.03	0.260494036125864	0.23
Cyp313a5	CG4707	1.36	0.077	-0.03	0.260494036125864	0.23
Cyp313a5	CG14050	1.36	0.077	-0.03	0.260494036125864	0.23
Cyp313a5	polybromo	1.35	0.077	-0.03	0.260494036125864	0.23
Cyp313a5	CG30020	1.24	0.077	-0.03	0.260494036125864	0.23
Cyp313a5	CG14117	1.24	0.077	-0.03	0.260494036125864	0.23
Cyp313a5	her	1.22	0.077	-0.03	0.260494036125864	0.23
Cyp313a5	msl-3	1.19	0.077	-0.03	0.260494036125864	0.23
Cyp313a5	az2	1.18	0.077	-0.03	0.260494036125864	0.23
Cyp313a5	CG11906	1.17	0.077	-0.03	0.260494036125864	0.23
Cyp313a5	scro	1.17	0.077	-0.03	0.260494036125864	0.23
Cyp313a5	stck	1.13	0.077	-0.03	0.260494036125864	0.23
Cyp313a5	CG2889	1.13	0.077	-0.03	0.260494036125864	0.23
Cyp313a5	CG3313	1.1	0.077	-0.03	0.260494036125864	0.23
Cyp313a2	svp	10.09	0.022	0.25	0.335029697130245	0.37
Cyp313a2	mld	5.66	0.022	0.25	0.335029697130245	0.37
Cyp313a2	E2f1	4.13	0.022	0.25	0.335029697130245	0.37
Cyp313a2	CG11294	3.4	0.022	0.25	0.335029697130245	0.37
Cyp313a2	Dll	3.14	0.022	0.25	0.335029697130245	0.37
Cyp313a2	CG32982	3.08	0.022	0.25	0.335029697130245	0.37
Cyp313a2	dalao	2.69	0.022	0.25	0.335029697130245	0.37
Cyp313a2	Lmpt	2.58	0.022	0.25	0.335029697130245	0.37
Cyp313a2	abo	2.3	0.022	0.25	0.335029697130245	0.37
Cyp313a2	YL-1	2.12	0.022	0.25	0.335029697130245	0.37
Cyp313a2	hth	2.1	0.022	0.25	0.335029697130245	0.37
Cyp313a2	scro	2.06	0.022	0.25	0.335029697130245	0.37
Cyp313a2	CG10366	1.96	0.022	0.25	0.335029697130245	0.37
Cyp313a2	CG2202	1.92	0.022	0.25	0.335029697130245	0.37
Cyp313a2	aop	1.86	0.022	0.25	0.335029697130245	0.37
Cyp313a2	Gdi	1.86	0.022	0.25	0.335029697130245	0.37
Cyp313a2	e(y)2	1.79	0.022	0.25	0.335029697130245	0.37
Cyp313a2	CG10565	1.77	0.022	0.25	0.335029697130245	0.37
Cyp313a2	CG7987	1.76	0.022	0.25	0.335029697130245	0.37
Cyp313a2	CG5033	1.71	0.022	0.25	0.335029697130245	0.37
Cyp313a2	CG9776	1.66	0.022	0.25	0.335029697130245	0.37
Cyp313a2	jing	1.64	0.022	0.25	0.335029697130245	0.37
Cyp313a2	CG18764	1.58	0.022	0.25	0.335029697130245	0.37
Cyp313a2	l(3)mbt	1.56	0.022	0.25	0.335029697130245	0.37
Cyp313a2	Met	1.55	0.022	0.25	0.335029697130245	0.37
Cyp313a2	CG4820	1.52	0.022	0.25	0.335029697130245	0.37
Cyp313a2	CG8909	1.51	0.022	0.25	0.335029697130245	0.37
Cyp313a2	Mef2	1.47	0.022	0.25	0.335029697130245	0.37
Cyp313a2	CG7368	1.47	0.022	0.25	0.335029697130245	0.37
Cyp313a2	Snoo	1.46	0.022	0.25	0.335029697130245	0.37
svp	mld	11.43	0.413	0.67	0.801233616769775	0.49
svp	hth	7.71	0.413	0.67	0.801233616769775	0.49
svp	CG11294	6.21	0.413	0.67	0.801233616769775	0.49
svp	CHES-1-like	4.62	0.413	0.67	0.801233616769775	0.49
svp	E2f1	3.31	0.413	0.67	0.801233616769775	0.49
svp	Snoo	2.88	0.413	0.67	0.801233616769775	0.49
svp	ZnT49B	2.57	0.413	0.67	0.801233616769775	0.49
svp	Pcl	2.52	0.413	0.67	0.801233616769775	0.49
svp	Lim3	2.34	0.413	0.67	0.801233616769775	0.49
svp	kn	2.28	0.413	0.67	0.801233616769775	0.49
svp	zfh1	2.25	0.413	0.67	0.801233616769775	0.49
svp	e(y)1	2.16	0.413	0.67	0.801233616769775	0.49
svp	Mtp	2.16	0.413	0.67	0.801233616769775	0.49
svp	toy	2.14	0.413	0.67	0.801233616769775	0.49
svp	mod	2.1	0.413	0.67	0.801233616769775	0.49
svp	CG31365	2.07	0.413	0.67	0.801233616769775	0.49
svp	NK7.1	2.01	0.413	0.67	0.801233616769775	0.49
svp	Lpt	2	0.413	0.67	0.801233616769775	0.49
svp	CG9932	1.97	0.413	0.67	0.801233616769775	0.49
svp	CkIIalpha-i1	1.97	0.413	0.67	0.801233616769775	0.49
svp	CG14200	1.89	0.413	0.67	0.801233616769775	0.49
svp	fkh	1.89	0.413	0.67	0.801233616769775	0.49
svp	CG14441	1.89	0.413	0.67	0.801233616769775	0.49
svp	Cdc5	1.87	0.413	0.67	0.801233616769775	0.49
svp	disco	1.86	0.413	0.67	0.801233616769775	0.49
svp	jigr1	1.81	0.413	0.67	0.801233616769775	0.49
svp	CG5180	1.81	0.413	0.67	0.801233616769775	0.49
svp	CG32700	1.81	0.413	0.67	0.801233616769775	0.49
svp	CG7928	1.8	0.413	0.67	0.801233616769775	0.49
svp	stck	1.8	0.413	0.67	0.801233616769775	0.49
CG10038	l(3)73Ah	8.05	0.146	0.48	0.158776837207489	0.58
CG10038	svp	4.37	0.146	0.48	0.158776837207489	0.58
CG10038	Cdk8	4.03	0.146	0.48	0.158776837207489	0.58
CG10038	CG11317	3.89	0.146	0.48	0.158776837207489	0.58
CG10038	CG7818	3.63	0.146	0.48	0.158776837207489	0.58
CG10038	CG3726	2.88	0.146	0.48	0.158776837207489	0.58
CG10038	Lpt	2.87	0.146	0.48	0.158776837207489	0.58
CG10038	slim	2.68	0.146	0.48	0.158776837207489	0.58
CG10038	Pcl	2.62	0.146	0.48	0.158776837207489	0.58
CG10038	pita	2.59	0.146	0.48	0.158776837207489	0.58
CG10038	Fer2	2.53	0.146	0.48	0.158776837207489	0.58
CG10038	CG9650	2.48	0.146	0.48	0.158776837207489	0.58
CG10038	toy	2.41	0.146	0.48	0.158776837207489	0.58
CG10038	CG7928	2.28	0.146	0.48	0.158776837207489	0.58
CG10038	Hr96	2.28	0.146	0.48	0.158776837207489	0.58
CG10038	bon	2.16	0.146	0.48	0.158776837207489	0.58
CG10038	Mtp	2.15	0.146	0.48	0.158776837207489	0.58
CG10038	Mef2	2.12	0.146	0.48	0.158776837207489	0.58
CG10038	CG1024	2.06	0.146	0.48	0.158776837207489	0.58
CG10038	row	2.01	0.146	0.48	0.158776837207489	0.58
CG10038	D19A	1.99	0.146	0.48	0.158776837207489	0.58
CG10038	CG9776	1.97	0.146	0.48	0.158776837207489	0.58
CG10038	CG6254	1.94	0.146	0.48	0.158776837207489	0.58
CG10038	dac	1.94	0.146	0.48	0.158776837207489	0.58
CG10038	CR43671	1.9	0.146	0.48	0.158776837207489	0.58
CG10038	CG16863	1.89	0.146	0.48	0.158776837207489	0.58
CG10038	bigmax	1.8	0.146	0.48	0.158776837207489	0.58
CG10038	CG9215	1.8	0.146	0.48	0.158776837207489	0.58
CG10038	CHES-1-like	1.78	0.146	0.48	0.158776837207489	0.58
CG10038	shn	1.76	0.146	0.48	0.158776837207489	0.58
MBD-R2	CG11398	6.56	0.13	0.35	0.197449625919697	0.4
MBD-R2	MRG15	5.75	0.13	0.35	0.197449625919697	0.4
MBD-R2	MED25	4.4	0.13	0.35	0.197449625919697	0.4
MBD-R2	row	4.23	0.13	0.35	0.197449625919697	0.4
MBD-R2	brk	4.04	0.13	0.35	0.197449625919697	0.4
MBD-R2	CG8765	3.94	0.13	0.35	0.197449625919697	0.4
MBD-R2	CG3163	3.3	0.13	0.35	0.197449625919697	0.4
MBD-R2	Lin29	3.22	0.13	0.35	0.197449625919697	0.4
MBD-R2	Mat1	3.03	0.13	0.35	0.197449625919697	0.4
MBD-R2	CG34422	2.87	0.13	0.35	0.197449625919697	0.4
MBD-R2	CG14441	2.82	0.13	0.35	0.197449625919697	0.4
MBD-R2	Asciz	2.78	0.13	0.35	0.197449625919697	0.4
MBD-R2	Bx	2.62	0.13	0.35	0.197449625919697	0.4
MBD-R2	br	2.55	0.13	0.35	0.197449625919697	0.4
MBD-R2	l(3)mbt	2.31	0.13	0.35	0.197449625919697	0.4
MBD-R2	CG2611	2.24	0.13	0.35	0.197449625919697	0.4
MBD-R2	luna	2.22	0.13	0.35	0.197449625919697	0.4
MBD-R2	CG9650	2.2	0.13	0.35	0.197449625919697	0.4
MBD-R2	trem	2.09	0.13	0.35	0.197449625919697	0.4
MBD-R2	NfI	2.07	0.13	0.35	0.197449625919697	0.4
MBD-R2	RunxB	2.02	0.13	0.35	0.197449625919697	0.4
MBD-R2	D19A	1.99	0.13	0.35	0.197449625919697	0.4
MBD-R2	slp2	1.98	0.13	0.35	0.197449625919697	0.4
MBD-R2	CR43670	1.94	0.13	0.35	0.197449625919697	0.4
MBD-R2	CG31224	1.93	0.13	0.35	0.197449625919697	0.4
MBD-R2	CG14200	1.88	0.13	0.35	0.197449625919697	0.4
MBD-R2	TfIIFbeta	1.85	0.13	0.35	0.197449625919697	0.4
MBD-R2	Lmpt	1.8	0.13	0.35	0.197449625919697	0.4
MBD-R2	CG32105	1.79	0.13	0.35	0.197449625919697	0.4
MBD-R2	CG7357	1.79	0.13	0.35	0.197449625919697	0.4
GstD1	mTTF	6.7	0.348	0.29	0.260494036125864	0.23
GstD1	Ravus	6.64	0.348	0.29	0.260494036125864	0.23
GstD1	Dh44-R2	5.06	0.348	0.29	0.260494036125864	0.23
GstD1	Lim3	4.76	0.348	0.29	0.260494036125864	0.23
GstD1	CG4820	4.04	0.348	0.29	0.260494036125864	0.23
GstD1	D	3.62	0.348	0.29	0.260494036125864	0.23
GstD1	CG34422	3.48	0.348	0.29	0.260494036125864	0.23
GstD1	sage	3.13	0.348	0.29	0.260494036125864	0.23
GstD1	Fen1	3.01	0.348	0.29	0.260494036125864	0.23
GstD1	ash1	2.73	0.348	0.29	0.260494036125864	0.23
GstD1	CG6769	2.55	0.348	0.29	0.260494036125864	0.23
GstD1	TfIIFbeta	2.52	0.348	0.29	0.260494036125864	0.23
GstD1	CG3847	2.49	0.348	0.29	0.260494036125864	0.23
GstD1	pita	2.48	0.348	0.29	0.260494036125864	0.23
GstD1	CG6686	2.44	0.348	0.29	0.260494036125864	0.23
GstD1	CG17328	2.39	0.348	0.29	0.260494036125864	0.23
GstD1	Taf4	2.23	0.348	0.29	0.260494036125864	0.23
GstD1	e(y)2	2.19	0.348	0.29	0.260494036125864	0.23
GstD1	erm	2.13	0.348	0.29	0.260494036125864	0.23
GstD1	Spps	2.09	0.348	0.29	0.260494036125864	0.23
GstD1	CG7785	2.06	0.348	0.29	0.260494036125864	0.23
GstD1	Pc	2.06	0.348	0.29	0.260494036125864	0.23
GstD1	CG42748	2.01	0.348	0.29	0.260494036125864	0.23
GstD1	Taf8	2.01	0.348	0.29	0.260494036125864	0.23
GstD1	CG8281	2	0.348	0.29	0.260494036125864	0.23
GstD1	CG31388	1.98	0.348	0.29	0.260494036125864	0.23
GstD1	CG3313	1.96	0.348	0.29	0.260494036125864	0.23
GstD1	Usf	1.93	0.348	0.29	0.260494036125864	0.23
GstD1	E(var)3-9	1.93	0.348	0.29	0.260494036125864	0.23
GstD1	CG2790	1.91	0.348	0.29	0.260494036125864	0.23
lig3	pros	7.51	0.06	-0.1	0.335029697130245	0.36
lig3	grn	6.62	0.06	-0.1	0.335029697130245	0.36
lig3	Brd8	5.42	0.06	-0.1	0.335029697130245	0.36
lig3	MED22	3.56	0.06	-0.1	0.335029697130245	0.36
lig3	Taf8	3.44	0.06	-0.1	0.335029697130245	0.36
lig3	Lim1	3.23	0.06	-0.1	0.335029697130245	0.36
lig3	CG14712	2.86	0.06	-0.1	0.335029697130245	0.36
lig3	ap	2.77	0.06	-0.1	0.335029697130245	0.36
lig3	TFAM	2.72	0.06	-0.1	0.335029697130245	0.36
lig3	CG14710	2.6	0.06	-0.1	0.335029697130245	0.36
lig3	Chrac-16	2.54	0.06	-0.1	0.335029697130245	0.36
lig3	MED27	2.44	0.06	-0.1	0.335029697130245	0.36
lig3	Ravus	2.43	0.06	-0.1	0.335029697130245	0.36
lig3	rgr	2.4	0.06	-0.1	0.335029697130245	0.36
lig3	Taf10	2.39	0.06	-0.1	0.335029697130245	0.36
lig3	row	2.33	0.06	-0.1	0.335029697130245	0.36
lig3	MTF-1	2.23	0.06	-0.1	0.335029697130245	0.36
lig3	CG3032	2.19	0.06	-0.1	0.335029697130245	0.36
lig3	CG11085	2.19	0.06	-0.1	0.335029697130245	0.36
lig3	Taf1	2.06	0.06	-0.1	0.335029697130245	0.36
lig3	Ssl1	2.04	0.06	-0.1	0.335029697130245	0.36
lig3	CG11247	2.02	0.06	-0.1	0.335029697130245	0.36
lig3	Trl	2.01	0.06	-0.1	0.335029697130245	0.36
lig3	Atf3	1.91	0.06	-0.1	0.335029697130245	0.36
lig3	Mio	1.84	0.06	-0.1	0.335029697130245	0.36
lig3	Dref	1.83	0.06	-0.1	0.335029697130245	0.36
lig3	jigr1	1.83	0.06	-0.1	0.335029697130245	0.36
lig3	CG34376	1.83	0.06	-0.1	0.335029697130245	0.36
lig3	CG10366	1.82	0.06	-0.1	0.335029697130245	0.36
lig3	scro	1.79	0.06	-0.1	0.335029697130245	0.36
CG5167	grn	8.14	0.056	-0.01	0.306186217847897	0.36
CG5167	slp2	7.08	0.056	-0.01	0.306186217847897	0.36
CG5167	SoxN	4.59	0.056	-0.01	0.306186217847897	0.36
CG5167	Brd8	4.35	0.056	-0.01	0.306186217847897	0.36
CG5167	ush	3.5	0.056	-0.01	0.306186217847897	0.36
CG5167	CG13894	3.45	0.056	-0.01	0.306186217847897	0.36
CG5167	CG4360	3.07	0.056	-0.01	0.306186217847897	0.36
CG5167	aop	2.97	0.056	-0.01	0.306186217847897	0.36
CG5167	CG12075	2.83	0.056	-0.01	0.306186217847897	0.36
CG5167	ey	2.69	0.056	-0.01	0.306186217847897	0.36
CG5167	CG7556	2.67	0.056	-0.01	0.306186217847897	0.36
CG5167	Gdi	2.52	0.056	-0.01	0.306186217847897	0.36
CG5167	CG31388	2.47	0.056	-0.01	0.306186217847897	0.36
CG5167	E(var)3-9	2.28	0.056	-0.01	0.306186217847897	0.36
CG5167	CycH	2.15	0.056	-0.01	0.306186217847897	0.36
CG5167	tio	2.13	0.056	-0.01	0.306186217847897	0.36
CG5167	dan	2.1	0.056	-0.01	0.306186217847897	0.36
CG5167	MED22	1.99	0.056	-0.01	0.306186217847897	0.36
CG5167	Chrac-14	1.98	0.056	-0.01	0.306186217847897	0.36
CG5167	mod	1.91	0.056	-0.01	0.306186217847897	0.36
CG5167	Ssl1	1.91	0.056	-0.01	0.306186217847897	0.36
CG5167	dmrt99B	1.88	0.056	-0.01	0.306186217847897	0.36
CG5167	CG11902	1.83	0.056	-0.01	0.306186217847897	0.36
CG5167	CG1602	1.82	0.056	-0.01	0.306186217847897	0.36
CG5167	CG9215	1.8	0.056	-0.01	0.306186217847897	0.36
CG5167	Tbp	1.76	0.056	-0.01	0.306186217847897	0.36
CG5167	CG14710	1.73	0.056	-0.01	0.306186217847897	0.36
CG5167	YL-1	1.7	0.056	-0.01	0.306186217847897	0.36
CG5167	NK7.1	1.7	0.056	-0.01	0.306186217847897	0.36
CG5167	MRG15	1.69	0.056	-0.01	0.306186217847897	0.36
Dip-C	CG7928	5.86	0.126	-0.23	-0.0357142857142857	0.96
Dip-C	CG10147	4.37	0.126	-0.23	-0.0357142857142857	0.96
Dip-C	CG7987	4.1	0.126	-0.23	-0.0357142857142857	0.96
Dip-C	Cenp-C	3.64	0.126	-0.23	-0.0357142857142857	0.96
Dip-C	CG5180	3.1	0.126	-0.23	-0.0357142857142857	0.96
Dip-C	Trf	2.72	0.126	-0.23	-0.0357142857142857	0.96
Dip-C	gce	2.67	0.126	-0.23	-0.0357142857142857	0.96
Dip-C	CG15011	2.64	0.126	-0.23	-0.0357142857142857	0.96
Dip-C	CG42748	2.51	0.126	-0.23	-0.0357142857142857	0.96
Dip-C	dm	2.48	0.126	-0.23	-0.0357142857142857	0.96
Dip-C	salr	2.44	0.126	-0.23	-0.0357142857142857	0.96
Dip-C	mld	2.42	0.126	-0.23	-0.0357142857142857	0.96
Dip-C	Tbp	2.42	0.126	-0.23	-0.0357142857142857	0.96
Dip-C	CG2199	2.38	0.126	-0.23	-0.0357142857142857	0.96
Dip-C	fu2	2.38	0.126	-0.23	-0.0357142857142857	0.96
Dip-C	Octbeta2R	2.28	0.126	-0.23	-0.0357142857142857	0.96
Dip-C	mrn	2.23	0.126	-0.23	-0.0357142857142857	0.96
Dip-C	schlank	2.18	0.126	-0.23	-0.0357142857142857	0.96
Dip-C	stwl	2.17	0.126	-0.23	-0.0357142857142857	0.96
Dip-C	Usf	2.16	0.126	-0.23	-0.0357142857142857	0.96
Dip-C	ERR	2.12	0.126	-0.23	-0.0357142857142857	0.96
Dip-C	Pc	2.08	0.126	-0.23	-0.0357142857142857	0.96
Dip-C	e(y)2	2.07	0.126	-0.23	-0.0357142857142857	0.96
Dip-C	mirr	1.96	0.126	-0.23	-0.0357142857142857	0.96
Dip-C	ktub	1.95	0.126	-0.23	-0.0357142857142857	0.96
Dip-C	Pbp95	1.93	0.126	-0.23	-0.0357142857142857	0.96
Dip-C	TfIIEalpha	1.93	0.126	-0.23	-0.0357142857142857	0.96
Dip-C	ecd	1.87	0.126	-0.23	-0.0357142857142857	0.96
Dip-C	CG2116	1.83	0.126	-0.23	-0.0357142857142857	0.96
Dip-C	aop	1.82	0.126	-0.23	-0.0357142857142857	0.96
CG5844	CG5196	4.17	0.166	0.19	0.532870169256969	0.65
CG5844	schlank	3.22	0.166	0.19	0.532870169256969	0.65
CG5844	CG11710	3.19	0.166	0.19	0.532870169256969	0.65
CG5844	Lhr	3.08	0.166	0.19	0.532870169256969	0.65
CG5844	CG31224	2.86	0.166	0.19	0.532870169256969	0.65
CG5844	az2	2.83	0.166	0.19	0.532870169256969	0.65
CG5844	mrn	2.74	0.166	0.19	0.532870169256969	0.65
CG5844	Side	2.67	0.166	0.19	0.532870169256969	0.65
CG5844	Bka	2.66	0.166	0.19	0.532870169256969	0.65
CG5844	Opbp	2.62	0.166	0.19	0.532870169256969	0.65
CG5844	wdn	2.59	0.166	0.19	0.532870169256969	0.65
CG5844	crc	2.57	0.166	0.19	0.532870169256969	0.65
CG5844	CG6683	2.46	0.166	0.19	0.532870169256969	0.65
CG5844	mor	2.4	0.166	0.19	0.532870169256969	0.65
CG5844	mTTF	2.37	0.166	0.19	0.532870169256969	0.65
CG5844	CG15601	2.34	0.166	0.19	0.532870169256969	0.65
CG5844	CG7357	2.28	0.166	0.19	0.532870169256969	0.65
CG5844	CG11294	2.27	0.166	0.19	0.532870169256969	0.65
CG5844	Taf8	2.24	0.166	0.19	0.532870169256969	0.65
CG5844	CG18265	2.24	0.166	0.19	0.532870169256969	0.65
CG5844	CG1792	2.16	0.166	0.19	0.532870169256969	0.65
CG5844	D19A	2.13	0.166	0.19	0.532870169256969	0.65
CG5844	CG31365	2.12	0.166	0.19	0.532870169256969	0.65
CG5844	CG13123	2.01	0.166	0.19	0.532870169256969	0.65
CG5844	CG1647	2	0.166	0.19	0.532870169256969	0.65
CG5844	tsh	1.95	0.166	0.19	0.532870169256969	0.65
CG5844	Spps	1.89	0.166	0.19	0.532870169256969	0.65
CG5844	MED27	1.89	0.166	0.19	0.532870169256969	0.65
CG5844	CG14712	1.84	0.166	0.19	0.532870169256969	0.65
CG5844	Rabex-5	1.82	0.166	0.19	0.532870169256969	0.65
Desat1	CG11398	4.12	0.186	0.22	0.556348640264187	0.44
Desat1	Tbp	3.72	0.186	0.22	0.556348640264187	0.44
Desat1	CG14200	3.63	0.186	0.22	0.556348640264187	0.44
Desat1	pita	3.09	0.186	0.22	0.556348640264187	0.44
Desat1	Blos1	2.76	0.186	0.22	0.556348640264187	0.44
Desat1	Camta	2.62	0.186	0.22	0.556348640264187	0.44
Desat1	CG4676	2.46	0.186	0.22	0.556348640264187	0.44
Desat1	Su(var)3-7	2.43	0.186	0.22	0.556348640264187	0.44
Desat1	bon	2.16	0.186	0.22	0.556348640264187	0.44
Desat1	Stat92E	2.09	0.186	0.22	0.556348640264187	0.44
Desat1	CG14710	2.09	0.186	0.22	0.556348640264187	0.44
Desat1	CrebB	2.02	0.186	0.22	0.556348640264187	0.44
Desat1	bi	2.01	0.186	0.22	0.556348640264187	0.44
Desat1	CG15601	1.99	0.186	0.22	0.556348640264187	0.44
Desat1	mod	1.98	0.186	0.22	0.556348640264187	0.44
Desat1	Chrac-14	1.96	0.186	0.22	0.556348640264187	0.44
Desat1	CG15073	1.91	0.186	0.22	0.556348640264187	0.44
Desat1	Vsx2	1.91	0.186	0.22	0.556348640264187	0.44
Desat1	ato	1.91	0.186	0.22	0.556348640264187	0.44
Desat1	CG6686	1.9	0.186	0.22	0.556348640264187	0.44
Desat1	Rbf	1.89	0.186	0.22	0.556348640264187	0.44
Desat1	Mtp	1.85	0.186	0.22	0.556348640264187	0.44
Desat1	CG3163	1.85	0.186	0.22	0.556348640264187	0.44
Desat1	Taf10	1.84	0.186	0.22	0.556348640264187	0.44
Desat1	Spt3	1.84	0.186	0.22	0.556348640264187	0.44
Desat1	TFAM	1.84	0.186	0.22	0.556348640264187	0.44
Desat1	CG42748	1.84	0.186	0.22	0.556348640264187	0.44
Desat1	ash1	1.78	0.186	0.22	0.556348640264187	0.44
Desat1	CG2116	1.7	0.186	0.22	0.556348640264187	0.44
Desat1	grn	1.68	0.186	0.22	0.556348640264187	0.44
trus	CHES-1-like	6.65	0.116	0.37	0.628205128205128	0.89
trus	Stat92E	6.21	0.116	0.37	0.628205128205128	0.89
trus	CG10631	4.58	0.116	0.37	0.628205128205128	0.89
trus	CG14711	3.93	0.116	0.37	0.628205128205128	0.89
trus	nvy	3.79	0.116	0.37	0.628205128205128	0.89
trus	Elp3	3.64	0.116	0.37	0.628205128205128	0.89
trus	CG9426	2.98	0.116	0.37	0.628205128205128	0.89
trus	ph-p	2.87	0.116	0.37	0.628205128205128	0.89
trus	row	2.85	0.116	0.37	0.628205128205128	0.89
trus	CG1024	2.73	0.116	0.37	0.628205128205128	0.89
trus	MED20	2.68	0.116	0.37	0.628205128205128	0.89
trus	MED15	2.58	0.116	0.37	0.628205128205128	0.89
trus	Brd8	2.57	0.116	0.37	0.628205128205128	0.89
trus	bab2	2.51	0.116	0.37	0.628205128205128	0.89
trus	CG10147	2.38	0.116	0.37	0.628205128205128	0.89
trus	Mef2	2.36	0.116	0.37	0.628205128205128	0.89
trus	Spps	2.3	0.116	0.37	0.628205128205128	0.89
trus	svp	2.27	0.116	0.37	0.628205128205128	0.89
trus	Asciz	2.26	0.116	0.37	0.628205128205128	0.89
trus	CG30403	2.24	0.116	0.37	0.628205128205128	0.89
trus	MED4	2.04	0.116	0.37	0.628205128205128	0.89
trus	yem	1.96	0.116	0.37	0.628205128205128	0.89
trus	Hr96	1.95	0.116	0.37	0.628205128205128	0.89
trus	CG2889	1.95	0.116	0.37	0.628205128205128	0.89
trus	E2f2	1.95	0.116	0.37	0.628205128205128	0.89
trus	Su(z)2	1.95	0.116	0.37	0.628205128205128	0.89
trus	CG1407	1.94	0.116	0.37	0.628205128205128	0.89
trus	Side	1.81	0.116	0.37	0.628205128205128	0.89
trus	CG11695	1.76	0.116	0.37	0.628205128205128	0.89
trus	CG15011	1.72	0.116	0.37	0.628205128205128	0.89
CG5961	Pfk	6.48	0.056	0.03	0.195615199108988	0.31
CG5961	CG2889	5.81	0.056	0.03	0.195615199108988	0.31
CG5961	CG8924	5.77	0.056	0.03	0.195615199108988	0.31
CG5961	ssp	5.25	0.056	0.03	0.195615199108988	0.31
CG5961	jigr1	4.56	0.056	0.03	0.195615199108988	0.31
CG5961	Hr39	4.43	0.056	0.03	0.195615199108988	0.31
CG5961	CG10979	4.21	0.056	0.03	0.195615199108988	0.31
CG5961	CR43671	4.12	0.056	0.03	0.195615199108988	0.31
CG5961	Camta	2.93	0.056	0.03	0.195615199108988	0.31
CG5961	CG4820	2.72	0.056	0.03	0.195615199108988	0.31
CG5961	CG7745	2.7	0.056	0.03	0.195615199108988	0.31
CG5961	Elp3	2.69	0.056	0.03	0.195615199108988	0.31
CG5961	CG6654	2.69	0.056	0.03	0.195615199108988	0.31
CG5961	TH1	2.64	0.056	0.03	0.195615199108988	0.31
CG5961	CG12299	2.59	0.056	0.03	0.195615199108988	0.31
CG5961	zfh2	2.36	0.056	0.03	0.195615199108988	0.31
CG5961	achi	2.34	0.056	0.03	0.195615199108988	0.31
CG5961	Dip1	2.31	0.056	0.03	0.195615199108988	0.31
CG5961	Acf1	2.29	0.056	0.03	0.195615199108988	0.31
CG5961	CG11398	2.25	0.056	0.03	0.195615199108988	0.31
CG5961	CG31510	2.17	0.056	0.03	0.195615199108988	0.31
CG5961	CG5180	2.15	0.056	0.03	0.195615199108988	0.31
CG5961	Mitf	2.12	0.056	0.03	0.195615199108988	0.31
CG5961	CG8314	2.08	0.056	0.03	0.195615199108988	0.31
CG5961	CG18265	2.07	0.056	0.03	0.195615199108988	0.31
CG5961	CG14711	2.05	0.056	0.03	0.195615199108988	0.31
CG5961	Chrac-14	2.03	0.056	0.03	0.195615199108988	0.31
CG5961	Glut4EF	2.01	0.056	0.03	0.195615199108988	0.31
CG5961	mrn	1.95	0.056	0.03	0.195615199108988	0.31
CG5961	svp	1.87	0.056	0.03	0.195615199108988	0.31
CG12267	CG7987	5.62	0.073	-0.1	0.694365074829414	0.88
CG12267	Su(var)3-9	5.22	0.073	-0.1	0.694365074829414	0.88
CG12267	salr	3.91	0.073	-0.1	0.694365074829414	0.88
CG12267	MED22	3.16	0.073	-0.1	0.694365074829414	0.88
CG12267	Stat92E	3.14	0.073	-0.1	0.694365074829414	0.88
CG12267	CG5180	3.01	0.073	-0.1	0.694365074829414	0.88
CG12267	msl-3	2.98	0.073	-0.1	0.694365074829414	0.88
CG12267	MED15	2.74	0.073	-0.1	0.694365074829414	0.88
CG12267	tsh	2.56	0.073	-0.1	0.694365074829414	0.88
CG12267	ush	2.53	0.073	-0.1	0.694365074829414	0.88
CG12267	Tip60	2.43	0.073	-0.1	0.694365074829414	0.88
CG12267	Spt3	2.42	0.073	-0.1	0.694365074829414	0.88
CG12267	Mitf	2.41	0.073	-0.1	0.694365074829414	0.88
CG12267	bab2	2.38	0.073	-0.1	0.694365074829414	0.88
CG12267	CG2199	2.28	0.073	-0.1	0.694365074829414	0.88
CG12267	CG12236	2.27	0.073	-0.1	0.694365074829414	0.88
CG12267	CG8319	2.19	0.073	-0.1	0.694365074829414	0.88
CG12267	Asciz	2.17	0.073	-0.1	0.694365074829414	0.88
CG12267	Lmpt	2.15	0.073	-0.1	0.694365074829414	0.88
CG12267	TfIIEalpha	2.14	0.073	-0.1	0.694365074829414	0.88
CG12267	Nufip	2.1	0.073	-0.1	0.694365074829414	0.88
CG12267	CG43343	2.09	0.073	-0.1	0.694365074829414	0.88
CG12267	CG31510	2.07	0.073	-0.1	0.694365074829414	0.88
CG12267	CG1529	2.06	0.073	-0.1	0.694365074829414	0.88
CG12267	pdm3	2.01	0.073	-0.1	0.694365074829414	0.88
CG12267	HLH106	1.98	0.073	-0.1	0.694365074829414	0.88
CG12267	CG4936	1.97	0.073	-0.1	0.694365074829414	0.88
CG12267	CG9932	1.94	0.073	-0.1	0.694365074829414	0.88
CG12267	Rbf	1.94	0.073	-0.1	0.694365074829414	0.88
CG12267	dom	1.93	0.073	-0.1	0.694365074829414	0.88
CG5608	CG18262	8.35	0.089	-0.03	0.472455591261534	0.83
CG5608	CG3163	7.42	0.089	-0.03	0.472455591261534	0.83
CG5608	CG10631	4.54	0.089	-0.03	0.472455591261534	0.83
CG5608	CG7101	4.15	0.089	-0.03	0.472455591261534	0.83
CG5608	CG7518	2.91	0.089	-0.03	0.472455591261534	0.83
CG5608	CG1233	2.75	0.089	-0.03	0.472455591261534	0.83
CG5608	fru	2.6	0.089	-0.03	0.472455591261534	0.83
CG5608	woc	2.42	0.089	-0.03	0.472455591261534	0.83
CG5608	CG6813	2.38	0.089	-0.03	0.472455591261534	0.83
CG5608	CG6276	2.37	0.089	-0.03	0.472455591261534	0.83
CG5608	CG8159	2.36	0.089	-0.03	0.472455591261534	0.83
CG5608	CG7818	2.35	0.089	-0.03	0.472455591261534	0.83
CG5608	CG6765	2.33	0.089	-0.03	0.472455591261534	0.83
CG5608	vvl	2.32	0.089	-0.03	0.472455591261534	0.83
CG5608	CG2889	2.1	0.089	-0.03	0.472455591261534	0.83
CG5608	CG6272	2.1	0.089	-0.03	0.472455591261534	0.83
CG5608	Tusp	2.09	0.089	-0.03	0.472455591261534	0.83
CG5608	E2f1	2.07	0.089	-0.03	0.472455591261534	0.83
CG5608	Mef2	2.05	0.089	-0.03	0.472455591261534	0.83
CG5608	CG17328	2	0.089	-0.03	0.472455591261534	0.83
CG5608	ph-p	1.99	0.089	-0.03	0.472455591261534	0.83
CG5608	Chrac-16	1.98	0.089	-0.03	0.472455591261534	0.83
CG5608	Lpt	1.97	0.089	-0.03	0.472455591261534	0.83
CG5608	ERR	1.91	0.089	-0.03	0.472455591261534	0.83
CG5608	CG15011	1.9	0.089	-0.03	0.472455591261534	0.83
CG5608	CG14438	1.89	0.089	-0.03	0.472455591261534	0.83
CG5608	ey	1.88	0.089	-0.03	0.472455591261534	0.83
CG5608	Lim1	1.85	0.089	-0.03	0.472455591261534	0.83
CG5608	CG13894	1.84	0.089	-0.03	0.472455591261534	0.83
CG5608	CG12942	1.82	0.089	-0.03	0.472455591261534	0.83
Hsp70Bc	ham	20.72	0.488	0.38	0.596284793999944	0.55
Hsp70Bc	Tusp	11.64	0.488	0.38	0.596284793999944	0.55
Hsp70Bc	NK7.1	6.81	0.488	0.38	0.596284793999944	0.55
Hsp70Bc	Octbeta2R	5.5	0.488	0.38	0.596284793999944	0.55
Hsp70Bc	CG5180	5.15	0.488	0.38	0.596284793999944	0.55
Hsp70Bc	Bug22	4.15	0.488	0.38	0.596284793999944	0.55
Hsp70Bc	CG11294	4.12	0.488	0.38	0.596284793999944	0.55
Hsp70Bc	scro	3.99	0.488	0.38	0.596284793999944	0.55
Hsp70Bc	ap	3.72	0.488	0.38	0.596284793999944	0.55
Hsp70Bc	Mat1	3.7	0.488	0.38	0.596284793999944	0.55
Hsp70Bc	pdm3	3.57	0.488	0.38	0.596284793999944	0.55
Hsp70Bc	Hr38	3.35	0.488	0.38	0.596284793999944	0.55
Hsp70Bc	dmrt99B	3.3	0.488	0.38	0.596284793999944	0.55
Hsp70Bc	Stat92E	3.18	0.488	0.38	0.596284793999944	0.55
Hsp70Bc	CG11710	3.15	0.488	0.38	0.596284793999944	0.55
Hsp70Bc	CG3919	3.14	0.488	0.38	0.596284793999944	0.55
Hsp70Bc	pros	3.1	0.488	0.38	0.596284793999944	0.55
Hsp70Bc	CG11317	3.03	0.488	0.38	0.596284793999944	0.55
Hsp70Bc	Su(var)2-HP2	2.94	0.488	0.38	0.596284793999944	0.55
Hsp70Bc	caz	2.9	0.488	0.38	0.596284793999944	0.55
Hsp70Bc	CTPsyn	2.67	0.488	0.38	0.596284793999944	0.55
Hsp70Bc	kin17	2.61	0.488	0.38	0.596284793999944	0.55
Hsp70Bc	e(y)3	2.54	0.488	0.38	0.596284793999944	0.55
Hsp70Bc	CG18476	2.51	0.488	0.38	0.596284793999944	0.55
Hsp70Bc	Snoo	2.44	0.488	0.38	0.596284793999944	0.55
Hsp70Bc	RpIII128	2.33	0.488	0.38	0.596284793999944	0.55
Hsp70Bc	CG9305	2.31	0.488	0.38	0.596284793999944	0.55
Hsp70Bc	CG1792	2.16	0.488	0.38	0.596284793999944	0.55
Hsp70Bc	Side	2.09	0.488	0.38	0.596284793999944	0.55
Hsp70Bc	Blos1	2.08	0.488	0.38	0.596284793999944	0.55
Octbeta3R	CG42748	6.67	0.588	0.76	1	0.74
Octbeta3R	dac	5.01	0.588	0.76	1	0.74
Octbeta3R	E2f2	4.6	0.588	0.76	1	0.74
Octbeta3R	CG3919	4.42	0.588	0.76	1	0.74
Octbeta3R	CG8159	3.79	0.588	0.76	1	0.74
Octbeta3R	ap	3.76	0.588	0.76	1	0.74
Octbeta3R	Met	3.71	0.588	0.76	1	0.74
Octbeta3R	phol	3.14	0.588	0.76	1	0.74
Octbeta3R	CG9650	2.89	0.588	0.76	1	0.74
Octbeta3R	TfAP-2	2.78	0.588	0.76	1	0.74
Octbeta3R	CG7518	2.76	0.588	0.76	1	0.74
Octbeta3R	Octbeta2R	2.68	0.588	0.76	1	0.74
Octbeta3R	egg	2.6	0.588	0.76	1	0.74
Octbeta3R	tup	2.56	0.588	0.76	1	0.74
Octbeta3R	CG2202	2.52	0.588	0.76	1	0.74
Octbeta3R	CG7785	2.48	0.588	0.76	1	0.74
Octbeta3R	stc	2.29	0.588	0.76	1	0.74
Octbeta3R	Sox102F	2.23	0.588	0.76	1	0.74
Octbeta3R	esn	2.19	0.588	0.76	1	0.74
Octbeta3R	CG31365	2.19	0.588	0.76	1	0.74
Octbeta3R	Rfx	2.14	0.588	0.76	1	0.74
Octbeta3R	hang	2.1	0.588	0.76	1	0.74
Octbeta3R	toy	2.06	0.588	0.76	1	0.74
Octbeta3R	Pfk	2.02	0.588	0.76	1	0.74
Octbeta3R	CG11085	2.02	0.588	0.76	1	0.74
Octbeta3R	CG13123	2.01	0.588	0.76	1	0.74
Octbeta3R	Tfb1	1.99	0.588	0.76	1	0.74
Octbeta3R	CG1663	1.96	0.588	0.76	1	0.74
Octbeta3R	CG2790	1.92	0.588	0.76	1	0.74
Octbeta3R	tsh	1.91	0.588	0.76	1	0.74
Octbeta2R	CG11085	8.57	0.77	0.16	0.399274704752345	0.28
Octbeta2R	CG12768	8.22	0.77	0.16	0.399274704752345	0.28
Octbeta2R	ap	6.71	0.77	0.16	0.399274704752345	0.28
Octbeta2R	luna	4.96	0.77	0.16	0.399274704752345	0.28
Octbeta2R	Brd8	4.22	0.77	0.16	0.399274704752345	0.28
Octbeta2R	dbr	4.02	0.77	0.16	0.399274704752345	0.28
Octbeta2R	Rbf	3.39	0.77	0.16	0.399274704752345	0.28
Octbeta2R	CG9426	3.27	0.77	0.16	0.399274704752345	0.28
Octbeta2R	CG43689	3.03	0.77	0.16	0.399274704752345	0.28
Octbeta2R	CG9215	2.88	0.77	0.16	0.399274704752345	0.28
Octbeta2R	CG32982	2.55	0.77	0.16	0.399274704752345	0.28
Octbeta2R	CG43343	2.48	0.77	0.16	0.399274704752345	0.28
Octbeta2R	Mrtf	2.48	0.77	0.16	0.399274704752345	0.28
Octbeta2R	E(var)3-9	2.42	0.77	0.16	0.399274704752345	0.28
Octbeta2R	Vsx2	2.35	0.77	0.16	0.399274704752345	0.28
Octbeta2R	CG17568	2.35	0.77	0.16	0.399274704752345	0.28
Octbeta2R	fru	2.32	0.77	0.16	0.399274704752345	0.28
Octbeta2R	CG8281	2.27	0.77	0.16	0.399274704752345	0.28
Octbeta2R	sim	2.26	0.77	0.16	0.399274704752345	0.28
Octbeta2R	Vsx1	2.21	0.77	0.16	0.399274704752345	0.28
Octbeta2R	CG11695	2.18	0.77	0.16	0.399274704752345	0.28
Octbeta2R	HLH106	2.17	0.77	0.16	0.399274704752345	0.28
Octbeta2R	l(3)73Ah	2.17	0.77	0.16	0.399274704752345	0.28
Octbeta2R	Tusp	2.09	0.77	0.16	0.399274704752345	0.28
Octbeta2R	CG2202	2.06	0.77	0.16	0.399274704752345	0.28
Octbeta2R	CrebA	2.04	0.77	0.16	0.399274704752345	0.28
Octbeta2R	Ets65A	2	0.77	0.16	0.399274704752345	0.28
Octbeta2R	shn	1.97	0.77	0.16	0.399274704752345	0.28
Octbeta2R	CG3163	1.96	0.77	0.16	0.399274704752345	0.28
Octbeta2R	Dip2	1.89	0.77	0.16	0.399274704752345	0.28
Not10	MED20	8.1	0.094	0.32	0.532870169256969	0.8
Not10	Pfk	3.28	0.094	0.32	0.532870169256969	0.8
Not10	CG15601	2.91	0.094	0.32	0.532870169256969	0.8
Not10	bigmax	2.77	0.094	0.32	0.532870169256969	0.8
Not10	CG12659	2.74	0.094	0.32	0.532870169256969	0.8
Not10	MBD-R2	2.59	0.094	0.32	0.532870169256969	0.8
Not10	Asciz	2.29	0.094	0.32	0.532870169256969	0.8
Not10	Sox21b	2.29	0.094	0.32	0.532870169256969	0.8
Not10	ranshi	2.27	0.094	0.32	0.532870169256969	0.8
Not10	Su(var)2-HP2	2.22	0.094	0.32	0.532870169256969	0.8
Not10	CG11398	2.2	0.094	0.32	0.532870169256969	0.8
Not10	Taf8	2.13	0.094	0.32	0.532870169256969	0.8
Not10	Met	2.11	0.094	0.32	0.532870169256969	0.8
Not10	CG43689	2.1	0.094	0.32	0.532870169256969	0.8
Not10	ham	2.06	0.094	0.32	0.532870169256969	0.8
Not10	Hmg-2	2.02	0.094	0.32	0.532870169256969	0.8
Not10	CG32700	2.01	0.094	0.32	0.532870169256969	0.8
Not10	caz	1.9	0.094	0.32	0.532870169256969	0.8
Not10	bab2	1.84	0.094	0.32	0.532870169256969	0.8
Not10	Fer2	1.83	0.094	0.32	0.532870169256969	0.8
Not10	e(y)1	1.83	0.094	0.32	0.532870169256969	0.8
Not10	Taf10	1.8	0.094	0.32	0.532870169256969	0.8
Not10	CG8924	1.78	0.094	0.32	0.532870169256969	0.8
Not10	CG6686	1.75	0.094	0.32	0.532870169256969	0.8
Not10	CG15435	1.74	0.094	0.32	0.532870169256969	0.8
Not10	Tusp	1.73	0.094	0.32	0.532870169256969	0.8
Not10	Dll	1.72	0.094	0.32	0.532870169256969	0.8
Not10	CG13624	1.7	0.094	0.32	0.532870169256969	0.8
Not10	CG3815	1.68	0.094	0.32	0.532870169256969	0.8
Not10	Psc	1.63	0.094	0.32	0.532870169256969	0.8
Dtg	Snoo	9.37	0.572	0.34	0.482497909637164	0.4
Dtg	apt	7.85	0.572	0.34	0.482497909637164	0.4
Dtg	fru	6.09	0.572	0.34	0.482497909637164	0.4
Dtg	CG43689	3.97	0.572	0.34	0.482497909637164	0.4
Dtg	l(3)mbt	3.42	0.572	0.34	0.482497909637164	0.4
Dtg	grn	3.31	0.572	0.34	0.482497909637164	0.4
Dtg	CG11710	3.15	0.572	0.34	0.482497909637164	0.4
Dtg	MED25	3.1	0.572	0.34	0.482497909637164	0.4
Dtg	CG2889	2.93	0.572	0.34	0.482497909637164	0.4
Dtg	hbn	2.86	0.572	0.34	0.482497909637164	0.4
Dtg	Cf2	2.49	0.572	0.34	0.482497909637164	0.4
Dtg	CG14200	2.47	0.572	0.34	0.482497909637164	0.4
Dtg	CG44247	2.43	0.572	0.34	0.482497909637164	0.4
Dtg	MED11	2.42	0.572	0.34	0.482497909637164	0.4
Dtg	Hr96	2.41	0.572	0.34	0.482497909637164	0.4
Dtg	Set2	2.35	0.572	0.34	0.482497909637164	0.4
Dtg	Br140	2.3	0.572	0.34	0.482497909637164	0.4
Dtg	dmrt99B	2.28	0.572	0.34	0.482497909637164	0.4
Dtg	CG4936	2.23	0.572	0.34	0.482497909637164	0.4
Dtg	pad	2.19	0.572	0.34	0.482497909637164	0.4
Dtg	pita	2.16	0.572	0.34	0.482497909637164	0.4
Dtg	dwg	2.14	0.572	0.34	0.482497909637164	0.4
Dtg	CG17186	2.13	0.572	0.34	0.482497909637164	0.4
Dtg	klu	2.13	0.572	0.34	0.482497909637164	0.4
Dtg	CG32982	2.09	0.572	0.34	0.482497909637164	0.4
Dtg	row	2.03	0.572	0.34	0.482497909637164	0.4
Dtg	ato	1.99	0.572	0.34	0.482497909637164	0.4
Dtg	CTCF	1.97	0.572	0.34	0.482497909637164	0.4
Dtg	Glut4EF	1.96	0.572	0.34	0.482497909637164	0.4
Dtg	CG10321	1.94	0.572	0.34	0.482497909637164	0.4
mbo	Stat92E	4.39	0.137	-0.1	-0.051434449987364	0.88
mbo	CG8924	3.95	0.137	-0.1	-0.051434449987364	0.88
mbo	CG17568	3.63	0.137	-0.1	-0.051434449987364	0.88
mbo	CkIIalpha-i1	3.37	0.137	-0.1	-0.051434449987364	0.88
mbo	CG11696	3.12	0.137	-0.1	-0.051434449987364	0.88
mbo	CG6163	2.84	0.137	-0.1	-0.051434449987364	0.88
mbo	CG6254	2.78	0.137	-0.1	-0.051434449987364	0.88
mbo	sba	2.7	0.137	-0.1	-0.051434449987364	0.88
mbo	CG10669	2.67	0.137	-0.1	-0.051434449987364	0.88
mbo	Pfk	2.61	0.137	-0.1	-0.051434449987364	0.88
mbo	CG10366	2.46	0.137	-0.1	-0.051434449987364	0.88
mbo	CG3407	2.45	0.137	-0.1	-0.051434449987364	0.88
mbo	CG2129	2.41	0.137	-0.1	-0.051434449987364	0.88
mbo	bs	2.27	0.137	-0.1	-0.051434449987364	0.88
mbo	az2	2.25	0.137	-0.1	-0.051434449987364	0.88
mbo	CG4707	2.2	0.137	-0.1	-0.051434449987364	0.88
mbo	CG11902	2.19	0.137	-0.1	-0.051434449987364	0.88
mbo	Kdm4A	2.15	0.137	-0.1	-0.051434449987364	0.88
mbo	CG14050	2.15	0.137	-0.1	-0.051434449987364	0.88
mbo	Dref	2.14	0.137	-0.1	-0.051434449987364	0.88
mbo	CG1602	2.13	0.137	-0.1	-0.051434449987364	0.88
mbo	CG4820	2.11	0.137	-0.1	-0.051434449987364	0.88
mbo	NfI	2.08	0.137	-0.1	-0.051434449987364	0.88
mbo	Rfx	2.08	0.137	-0.1	-0.051434449987364	0.88
mbo	MED15	2.07	0.137	-0.1	-0.051434449987364	0.88
mbo	Spps	2.02	0.137	-0.1	-0.051434449987364	0.88
mbo	elB	1.96	0.137	-0.1	-0.051434449987364	0.88
mbo	jing	1.94	0.137	-0.1	-0.051434449987364	0.88
mbo	CG10431	1.93	0.137	-0.1	-0.051434449987364	0.88
mbo	CG7987	1.9	0.137	-0.1	-0.051434449987364	0.88
kar	hng3	7.29	0.106	-0.04	0.335029697130245	0.23
kar	Br140	2.91	0.106	-0.04	0.335029697130245	0.23
kar	NK7.1	2.5	0.106	-0.04	0.335029697130245	0.23
kar	mld	2.44	0.106	-0.04	0.335029697130245	0.23
kar	Scm	2.43	0.106	-0.04	0.335029697130245	0.23
kar	CG7928	2.35	0.106	-0.04	0.335029697130245	0.23
kar	su(Hw)	2.34	0.106	-0.04	0.335029697130245	0.23
kar	CG17612	2.26	0.106	-0.04	0.335029697130245	0.23
kar	Atu	2.2	0.106	-0.04	0.335029697130245	0.23
kar	CR43670	2.17	0.106	-0.04	0.335029697130245	0.23
kar	E2f2	2.15	0.106	-0.04	0.335029697130245	0.23
kar	CycH	2.07	0.106	-0.04	0.335029697130245	0.23
kar	Bx	2.04	0.106	-0.04	0.335029697130245	0.23
kar	Acf1	1.88	0.106	-0.04	0.335029697130245	0.23
kar	CG17328	1.85	0.106	-0.04	0.335029697130245	0.23
kar	acj6	1.84	0.106	-0.04	0.335029697130245	0.23
kar	Set2	1.8	0.106	-0.04	0.335029697130245	0.23
kar	kin17	1.79	0.106	-0.04	0.335029697130245	0.23
kar	TfIIFbeta	1.79	0.106	-0.04	0.335029697130245	0.23
kar	CG1602	1.76	0.106	-0.04	0.335029697130245	0.23
kar	CG7386	1.71	0.106	-0.04	0.335029697130245	0.23
kar	CG4553	1.68	0.106	-0.04	0.335029697130245	0.23
kar	CG10431	1.64	0.106	-0.04	0.335029697130245	0.23
kar	CG11710	1.64	0.106	-0.04	0.335029697130245	0.23
kar	CG10959	1.62	0.106	-0.04	0.335029697130245	0.23
kar	CG18265	1.61	0.106	-0.04	0.335029697130245	0.23
kar	bab1	1.59	0.106	-0.04	0.335029697130245	0.23
kar	MED25	1.57	0.106	-0.04	0.335029697130245	0.23
kar	CG8216	1.52	0.106	-0.04	0.335029697130245	0.23
kar	Hakai	1.51	0.106	-0.04	0.335029697130245	0.23
Su(fu)	CG12104	5.97	0.124	-0.05	0.246432029045072	0.44
Su(fu)	CG4565	4.52	0.124	-0.05	0.246432029045072	0.44
Su(fu)	pita	4.31	0.124	-0.05	0.246432029045072	0.44
Su(fu)	CG6272	3.84	0.124	-0.05	0.246432029045072	0.44
Su(fu)	hth	3.78	0.124	-0.05	0.246432029045072	0.44
Su(fu)	tio	3.43	0.124	-0.05	0.246432029045072	0.44
Su(fu)	NfI	3.28	0.124	-0.05	0.246432029045072	0.44
Su(fu)	CG6813	3.17	0.124	-0.05	0.246432029045072	0.44
Su(fu)	schlank	3.05	0.124	-0.05	0.246432029045072	0.44
Su(fu)	CG2199	3.02	0.124	-0.05	0.246432029045072	0.44
Su(fu)	CG10669	2.99	0.124	-0.05	0.246432029045072	0.44
Su(fu)	jing	2.92	0.124	-0.05	0.246432029045072	0.44
Su(fu)	CG4854	2.87	0.124	-0.05	0.246432029045072	0.44
Su(fu)	ap	2.58	0.124	-0.05	0.246432029045072	0.44
Su(fu)	phol	2.57	0.124	-0.05	0.246432029045072	0.44
Su(fu)	CG4553	2.43	0.124	-0.05	0.246432029045072	0.44
Su(fu)	MRG15	2.43	0.124	-0.05	0.246432029045072	0.44
Su(fu)	Taf1	2.42	0.124	-0.05	0.246432029045072	0.44
Su(fu)	TfIIFbeta	2.19	0.124	-0.05	0.246432029045072	0.44
Su(fu)	CG15601	2.18	0.124	-0.05	0.246432029045072	0.44
Su(fu)	ash1	2.15	0.124	-0.05	0.246432029045072	0.44
Su(fu)	CG7101	2.14	0.124	-0.05	0.246432029045072	0.44
Su(fu)	CG9776	2.05	0.124	-0.05	0.246432029045072	0.44
Su(fu)	CG34340	2.04	0.124	-0.05	0.246432029045072	0.44
Su(fu)	CG2611	1.99	0.124	-0.05	0.246432029045072	0.44
Su(fu)	CG17829	1.99	0.124	-0.05	0.246432029045072	0.44
Su(fu)	dalao	1.93	0.124	-0.05	0.246432029045072	0.44
Su(fu)	CG10274	1.89	0.124	-0.05	0.246432029045072	0.44
Su(fu)	Snoo	1.87	0.124	-0.05	0.246432029045072	0.44
Su(fu)	Pcl	1.83	0.124	-0.05	0.246432029045072	0.44
CG12279	luna	25.26	0.199	0.4	0.694365074829414	0.81
CG12279	Gdi	7.43	0.199	0.4	0.694365074829414	0.81
CG12279	Mef2	5.05	0.199	0.4	0.694365074829414	0.81
CG12279	Bug22	5.03	0.199	0.4	0.694365074829414	0.81
CG12279	CG1233	4.44	0.199	0.4	0.694365074829414	0.81
CG12279	Glut4EF	4.4	0.199	0.4	0.694365074829414	0.81
CG12279	MED4	3.92	0.199	0.4	0.694365074829414	0.81
CG12279	CG13624	3.89	0.199	0.4	0.694365074829414	0.81
CG12279	GATAd	3.83	0.199	0.4	0.694365074829414	0.81
CG12279	CG1647	3.49	0.199	0.4	0.694365074829414	0.81
CG12279	TFAM	3.27	0.199	0.4	0.694365074829414	0.81
CG12279	spt4	3.17	0.199	0.4	0.694365074829414	0.81
CG12279	CG34340	3.17	0.199	0.4	0.694365074829414	0.81
CG12279	D	3.13	0.199	0.4	0.694365074829414	0.81
CG12279	CG2202	3.13	0.199	0.4	0.694365074829414	0.81
CG12279	Taf10	2.96	0.199	0.4	0.694365074829414	0.81
CG12279	MED30	2.9	0.199	0.4	0.694365074829414	0.81
CG12279	CG13894	2.9	0.199	0.4	0.694365074829414	0.81
CG12279	CG8765	2.88	0.199	0.4	0.694365074829414	0.81
CG12279	CG15073	2.87	0.199	0.4	0.694365074829414	0.81
CG12279	MED22	2.77	0.199	0.4	0.694365074829414	0.81
CG12279	ppl	2.73	0.199	0.4	0.694365074829414	0.81
CG12279	CG9799	2.69	0.199	0.4	0.694365074829414	0.81
CG12279	CG14710	2.68	0.199	0.4	0.694365074829414	0.81
CG12279	CG6808	2.66	0.199	0.4	0.694365074829414	0.81
CG12279	Dip1	2.65	0.199	0.4	0.694365074829414	0.81
CG12279	Su(z)12	2.52	0.199	0.4	0.694365074829414	0.81
CG12279	TH1	2.51	0.199	0.4	0.694365074829414	0.81
CG12279	CG11414	2.44	0.199	0.4	0.694365074829414	0.81
CG12279	Psc	2.35	0.199	0.4	0.694365074829414	0.81
mus308	CG11085	8.88	0.021	-0.24	0.106600358177805	0.21
mus308	Atf3	3.54	0.021	-0.24	0.106600358177805	0.21
mus308	hbn	3.3	0.021	-0.24	0.106600358177805	0.21
mus308	l(3)73Ah	2.92	0.021	-0.24	0.106600358177805	0.21
mus308	CG9776	2.72	0.021	-0.24	0.106600358177805	0.21
mus308	CG15073	2.65	0.021	-0.24	0.106600358177805	0.21
mus308	Pc	2.3	0.021	-0.24	0.106600358177805	0.21
mus308	CG6276	2.28	0.021	-0.24	0.106600358177805	0.21
mus308	CG2116	2.26	0.021	-0.24	0.106600358177805	0.21
mus308	slp1	1.98	0.021	-0.24	0.106600358177805	0.21
mus308	Ravus	1.93	0.021	-0.24	0.106600358177805	0.21
mus308	tup	1.88	0.021	-0.24	0.106600358177805	0.21
mus308	CG31365	1.79	0.021	-0.24	0.106600358177805	0.21
mus308	CG11723	1.77	0.021	-0.24	0.106600358177805	0.21
mus308	CR43670	1.75	0.021	-0.24	0.106600358177805	0.21
mus308	CrebB	1.73	0.021	-0.24	0.106600358177805	0.21
mus308	MED22	1.72	0.021	-0.24	0.106600358177805	0.21
mus308	CG6272	1.72	0.021	-0.24	0.106600358177805	0.21
mus308	CG10669	1.67	0.021	-0.24	0.106600358177805	0.21
mus308	Taf4	1.63	0.021	-0.24	0.106600358177805	0.21
mus308	Mrtf	1.63	0.021	-0.24	0.106600358177805	0.21
mus308	mod	1.62	0.021	-0.24	0.106600358177805	0.21
mus308	phtf	1.62	0.021	-0.24	0.106600358177805	0.21
mus308	Sry-delta	1.61	0.021	-0.24	0.106600358177805	0.21
mus308	CG32700	1.56	0.021	-0.24	0.106600358177805	0.21
mus308	CG4424	1.55	0.021	-0.24	0.106600358177805	0.21
mus308	Pif1A	1.55	0.021	-0.24	0.106600358177805	0.21
mus308	CG4404	1.55	0.021	-0.24	0.106600358177805	0.21
mus308	mTTF	1.52	0.021	-0.24	0.106600358177805	0.21
mus308	GABPI	1.51	0.021	-0.24	0.106600358177805	0.21
Men	ham	9.51	0.259	0.42	0.680413817439772	0.85
Men	Mes4	6.71	0.259	0.42	0.680413817439772	0.85
Men	toy	5.11	0.259	0.42	0.680413817439772	0.85
Men	Dll	3.92	0.259	0.42	0.680413817439772	0.85
Men	hbn	3.87	0.259	0.42	0.680413817439772	0.85
Men	CG31365	3.67	0.259	0.42	0.680413817439772	0.85
Men	Chrac-16	3.64	0.259	0.42	0.680413817439772	0.85
Men	CG12267	3.11	0.259	0.42	0.680413817439772	0.85
Men	Hr78	3.08	0.259	0.42	0.680413817439772	0.85
Men	Ets65A	2.92	0.259	0.42	0.680413817439772	0.85
Men	Set2	2.75	0.259	0.42	0.680413817439772	0.85
Men	ssp	2.73	0.259	0.42	0.680413817439772	0.85
Men	ppl	2.62	0.259	0.42	0.680413817439772	0.85
Men	Bx	2.57	0.259	0.42	0.680413817439772	0.85
Men	MESR4	2.54	0.259	0.42	0.680413817439772	0.85
Men	CG11317	2.47	0.259	0.42	0.680413817439772	0.85
Men	Cdk8	2.45	0.259	0.42	0.680413817439772	0.85
Men	gce	2.36	0.259	0.42	0.680413817439772	0.85
Men	CG5953	2.32	0.259	0.42	0.680413817439772	0.85
Men	CG5180	2.31	0.259	0.42	0.680413817439772	0.85
Men	Psc	2.26	0.259	0.42	0.680413817439772	0.85
Men	CG1647	2.07	0.259	0.42	0.680413817439772	0.85
Men	CG11723	2.07	0.259	0.42	0.680413817439772	0.85
Men	bi	2.06	0.259	0.42	0.680413817439772	0.85
Men	Bap170	2.05	0.259	0.42	0.680413817439772	0.85
Men	CG3815	2.04	0.259	0.42	0.680413817439772	0.85
Men	CG6808	2	0.259	0.42	0.680413817439772	0.85
Men	CG12299	1.98	0.259	0.42	0.680413817439772	0.85
Men	CG11560	1.96	0.259	0.42	0.680413817439772	0.85
Men	Sry-delta	1.96	0.259	0.42	0.680413817439772	0.85
beat-Vc	Tusp	13.7	0.426	0.36	0.393383276940555	0.47
beat-Vc	Mat1	6.05	0.426	0.36	0.393383276940555	0.47
beat-Vc	Taf5	6.03	0.426	0.36	0.393383276940555	0.47
beat-Vc	disco	5.71	0.426	0.36	0.393383276940555	0.47
beat-Vc	CG34376	5.17	0.426	0.36	0.393383276940555	0.47
beat-Vc	CG14050	4.27	0.426	0.36	0.393383276940555	0.47
beat-Vc	CG43689	3.88	0.426	0.36	0.393383276940555	0.47
beat-Vc	kn	3.87	0.426	0.36	0.393383276940555	0.47
beat-Vc	ttk	3.85	0.426	0.36	0.393383276940555	0.47
beat-Vc	Tbp	3.84	0.426	0.36	0.393383276940555	0.47
beat-Vc	CG10631	3.81	0.426	0.36	0.393383276940555	0.47
beat-Vc	CG17829	3.6	0.426	0.36	0.393383276940555	0.47
beat-Vc	CG17803	3.57	0.426	0.36	0.393383276940555	0.47
beat-Vc	MED17	3.51	0.426	0.36	0.393383276940555	0.47
beat-Vc	apt	3.48	0.426	0.36	0.393383276940555	0.47
beat-Vc	l(3)mbt	3.34	0.426	0.36	0.393383276940555	0.47
beat-Vc	spt4	3.24	0.426	0.36	0.393383276940555	0.47
beat-Vc	disco-r	3.14	0.426	0.36	0.393383276940555	0.47
beat-Vc	CG8319	3.04	0.426	0.36	0.393383276940555	0.47
beat-Vc	pad	2.84	0.426	0.36	0.393383276940555	0.47
beat-Vc	CG7357	2.71	0.426	0.36	0.393383276940555	0.47
beat-Vc	CG6683	2.64	0.426	0.36	0.393383276940555	0.47
beat-Vc	GATAd	2.57	0.426	0.36	0.393383276940555	0.47
beat-Vc	CG42748	2.54	0.426	0.36	0.393383276940555	0.47
beat-Vc	D19A	2.42	0.426	0.36	0.393383276940555	0.47
beat-Vc	CG8578	2.39	0.426	0.36	0.393383276940555	0.47
beat-Vc	dmrt99B	2.38	0.426	0.36	0.393383276940555	0.47
beat-Vc	CG4424	2.38	0.426	0.36	0.393383276940555	0.47
beat-Vc	Dip2	2.33	0.426	0.36	0.393383276940555	0.47
beat-Vc	dwg	2.26	0.426	0.36	0.393383276940555	0.47
beat-Va	disco	10.57	0.609	0.37	0.424334212395753	0.61
beat-Va	l(3)mbt	8.29	0.609	0.37	0.424334212395753	0.61
beat-Va	Atac2	5.77	0.609	0.37	0.424334212395753	0.61
beat-Va	svp	5.57	0.609	0.37	0.424334212395753	0.61
beat-Va	CG12942	5.23	0.609	0.37	0.424334212395753	0.61
beat-Va	ttk	5.16	0.609	0.37	0.424334212395753	0.61
beat-Va	fru	4.86	0.609	0.37	0.424334212395753	0.61
beat-Va	ey	4.8	0.609	0.37	0.424334212395753	0.61
beat-Va	CG10631	4.61	0.609	0.37	0.424334212395753	0.61
beat-Va	CG43689	4.16	0.609	0.37	0.424334212395753	0.61
beat-Va	apt	3.95	0.609	0.37	0.424334212395753	0.61
beat-Va	tef	3.58	0.609	0.37	0.424334212395753	0.61
beat-Va	CG17803	3.44	0.609	0.37	0.424334212395753	0.61
beat-Va	dmrt99B	3.22	0.609	0.37	0.424334212395753	0.61
beat-Va	MED15	3.17	0.609	0.37	0.424334212395753	0.61
beat-Va	disco-r	3.16	0.609	0.37	0.424334212395753	0.61
beat-Va	CG17829	3.1	0.609	0.37	0.424334212395753	0.61
beat-Va	SoxN	2.86	0.609	0.37	0.424334212395753	0.61
beat-Va	CG34376	2.85	0.609	0.37	0.424334212395753	0.61
beat-Va	rgr	2.8	0.609	0.37	0.424334212395753	0.61
beat-Va	CG12267	2.77	0.609	0.37	0.424334212395753	0.61
beat-Va	Atf-2	2.73	0.609	0.37	0.424334212395753	0.61
beat-Va	ZnT49B	2.67	0.609	0.37	0.424334212395753	0.61
beat-Va	ssp	2.57	0.609	0.37	0.424334212395753	0.61
beat-Va	CG33213	2.55	0.609	0.37	0.424334212395753	0.61
beat-Va	CG31441	2.53	0.609	0.37	0.424334212395753	0.61
beat-Va	CycH	2.49	0.609	0.37	0.424334212395753	0.61
beat-Va	Su(H)	2.49	0.609	0.37	0.424334212395753	0.61
beat-Va	Mat1	2.43	0.609	0.37	0.424334212395753	0.61
beat-Va	Tusp	2.4	0.609	0.37	0.424334212395753	0.61
beat-Vb	CG9215	8.44	0.573	0.41	0.506369683541833	0.83
beat-Vb	Tusp	7.8	0.573	0.41	0.506369683541833	0.83
beat-Vb	CG10631	5.97	0.573	0.41	0.506369683541833	0.83
beat-Vb	Taf5	4.63	0.573	0.41	0.506369683541833	0.83
beat-Vb	disco	4.11	0.573	0.41	0.506369683541833	0.83
beat-Vb	CG43689	3.36	0.573	0.41	0.506369683541833	0.83
beat-Vb	ttk	3.3	0.573	0.41	0.506369683541833	0.83
beat-Vb	Atf3	3.27	0.573	0.41	0.506369683541833	0.83
beat-Vb	Tbp	3.23	0.573	0.41	0.506369683541833	0.83
beat-Vb	mTTF	2.98	0.573	0.41	0.506369683541833	0.83
beat-Vb	phtf	2.82	0.573	0.41	0.506369683541833	0.83
beat-Vb	CrebB	2.7	0.573	0.41	0.506369683541833	0.83
beat-Vb	CG17803	2.69	0.573	0.41	0.506369683541833	0.83
beat-Vb	bab2	2.65	0.573	0.41	0.506369683541833	0.83
beat-Vb	CG3726	2.57	0.573	0.41	0.506369683541833	0.83
beat-Vb	CG6808	2.56	0.573	0.41	0.506369683541833	0.83
beat-Vb	CG10949	2.52	0.573	0.41	0.506369683541833	0.83
beat-Vb	erm	2.48	0.573	0.41	0.506369683541833	0.83
beat-Vb	CG8765	2.46	0.573	0.41	0.506369683541833	0.83
beat-Vb	Hmx	2.36	0.573	0.41	0.506369683541833	0.83
beat-Vb	kin17	2.35	0.573	0.41	0.506369683541833	0.83
beat-Vb	Su(var)2-HP2	2.35	0.573	0.41	0.506369683541833	0.83
beat-Vb	CG6683	2.28	0.573	0.41	0.506369683541833	0.83
beat-Vb	Ravus	2.2	0.573	0.41	0.506369683541833	0.83
beat-Vb	Rx	2.19	0.573	0.41	0.506369683541833	0.83
beat-Vb	SoxN	2.13	0.573	0.41	0.506369683541833	0.83
beat-Vb	CG9650	2.12	0.573	0.41	0.506369683541833	0.83
beat-Vb	tef	2.1	0.573	0.41	0.506369683541833	0.83
beat-Vb	Mes4	2.09	0.573	0.41	0.506369683541833	0.83
beat-Vb	MTF-1	2.05	0.573	0.41	0.506369683541833	0.83
grsm	caz	8.88	0.172	0.43	0.694365074829414	0.64
grsm	Ravus	8.48	0.172	0.43	0.694365074829414	0.64
grsm	CG3163	5.66	0.172	0.43	0.694365074829414	0.64
grsm	CG8765	5.45	0.172	0.43	0.694365074829414	0.64
grsm	CG9650	4.55	0.172	0.43	0.694365074829414	0.64
grsm	stck	4.38	0.172	0.43	0.694365074829414	0.64
grsm	MBD-R2	4.36	0.172	0.43	0.694365074829414	0.64
grsm	oc	3.73	0.172	0.43	0.694365074829414	0.64
grsm	CG10565	3.56	0.172	0.43	0.694365074829414	0.64
grsm	CG6683	3.46	0.172	0.43	0.694365074829414	0.64
grsm	CG12768	3.44	0.172	0.43	0.694365074829414	0.64
grsm	CG5180	3.38	0.172	0.43	0.694365074829414	0.64
grsm	NfI	3.37	0.172	0.43	0.694365074829414	0.64
grsm	CG7818	3.31	0.172	0.43	0.694365074829414	0.64
grsm	CG33695	3.25	0.172	0.43	0.694365074829414	0.64
grsm	mor	3.22	0.172	0.43	0.694365074829414	0.64
grsm	RpIII128	3.15	0.172	0.43	0.694365074829414	0.64
grsm	CG12659	3.04	0.172	0.43	0.694365074829414	0.64
grsm	Kdm2	3.03	0.172	0.43	0.694365074829414	0.64
grsm	CG3838	2.98	0.172	0.43	0.694365074829414	0.64
grsm	CG34422	2.96	0.172	0.43	0.694365074829414	0.64
grsm	ap	2.89	0.172	0.43	0.694365074829414	0.64
grsm	Ets97D	2.86	0.172	0.43	0.694365074829414	0.64
grsm	Acf1	2.82	0.172	0.43	0.694365074829414	0.64
grsm	CG31224	2.7	0.172	0.43	0.694365074829414	0.64
grsm	trem	2.66	0.172	0.43	0.694365074829414	0.64
grsm	Glut4EF	2.66	0.172	0.43	0.694365074829414	0.64
grsm	mTTF	2.54	0.172	0.43	0.694365074829414	0.64
grsm	CG14117	2.48	0.172	0.43	0.694365074829414	0.64
grsm	CG14438	2.47	0.172	0.43	0.694365074829414	0.64
CG7381	RunxB	5.41	0.028	-0.14	0.14773421007132	0.05
CG7381	acj6	5.26	0.028	-0.14	0.14773421007132	0.05
CG7381	ato	4.87	0.028	-0.14	0.14773421007132	0.05
CG7381	Rx	3.44	0.028	-0.14	0.14773421007132	0.05
CG7381	az2	3.11	0.028	-0.14	0.14773421007132	0.05
CG7381	RunxA	2.44	0.028	-0.14	0.14773421007132	0.05
CG7381	Br140	2.38	0.028	-0.14	0.14773421007132	0.05
CG7381	CG9650	2.22	0.028	-0.14	0.14773421007132	0.05
CG7381	rgr	2.21	0.028	-0.14	0.14773421007132	0.05
CG7381	disco	2.16	0.028	-0.14	0.14773421007132	0.05
CG7381	CG10209	1.98	0.028	-0.14	0.14773421007132	0.05
CG7381	CG34376	1.92	0.028	-0.14	0.14773421007132	0.05
CG7381	CG3163	1.83	0.028	-0.14	0.14773421007132	0.05
CG7381	ppl	1.8	0.028	-0.14	0.14773421007132	0.05
CG7381	Hr39	1.79	0.028	-0.14	0.14773421007132	0.05
CG7381	slou	1.79	0.028	-0.14	0.14773421007132	0.05
CG7381	YL-1	1.73	0.028	-0.14	0.14773421007132	0.05
CG7381	CG31388	1.71	0.028	-0.14	0.14773421007132	0.05
CG7381	CG12219	1.71	0.028	-0.14	0.14773421007132	0.05
CG7381	NfI	1.66	0.028	-0.14	0.14773421007132	0.05
CG7381	CG17802	1.62	0.028	-0.14	0.14773421007132	0.05
CG7381	CG15011	1.6	0.028	-0.14	0.14773421007132	0.05
CG7381	Mrtf	1.59	0.028	-0.14	0.14773421007132	0.05
CG7381	Atf-2	1.57	0.028	-0.14	0.14773421007132	0.05
CG7381	MEP-1	1.57	0.028	-0.14	0.14773421007132	0.05
CG7381	Ets65A	1.55	0.028	-0.14	0.14773421007132	0.05
CG7381	CG4360	1.52	0.028	-0.14	0.14773421007132	0.05
CG7381	CG11398	1.49	0.028	-0.14	0.14773421007132	0.05
CG7381	CG4820	1.46	0.028	-0.14	0.14773421007132	0.05
CG7381	Cenp-C	1.44	0.028	-0.14	0.14773421007132	0.05
CG31342	CG12299	4.33	0.026	0.29	0.472455591261534	0.76
CG31342	CG10669	3.45	0.026	0.29	0.472455591261534	0.76
CG31342	TfIIEalpha	2.94	0.026	0.29	0.472455591261534	0.76
CG31342	CG33695	2.62	0.026	0.29	0.472455591261534	0.76
CG31342	CG17568	2.6	0.026	0.29	0.472455591261534	0.76
CG31342	CG12768	2.57	0.026	0.29	0.472455591261534	0.76
CG31342	CG8319	2.49	0.026	0.29	0.472455591261534	0.76
CG31342	CG5180	2.47	0.026	0.29	0.472455591261534	0.76
CG31342	CG14711	2.36	0.026	0.29	0.472455591261534	0.76
CG31342	CG3407	2.16	0.026	0.29	0.472455591261534	0.76
CG31342	CG3313	2.1	0.026	0.29	0.472455591261534	0.76
CG31342	Br140	2.04	0.026	0.29	0.472455591261534	0.76
CG31342	Trf	2	0.026	0.29	0.472455591261534	0.76
CG31342	GABPI	1.96	0.026	0.29	0.472455591261534	0.76
CG31342	hng3	1.91	0.026	0.29	0.472455591261534	0.76
CG31342	CG4565	1.88	0.026	0.29	0.472455591261534	0.76
CG31342	mld	1.85	0.026	0.29	0.472455591261534	0.76
CG31342	RunxB	1.82	0.026	0.29	0.472455591261534	0.76
CG31342	MED4	1.8	0.026	0.29	0.472455591261534	0.76
CG31342	CG2611	1.79	0.026	0.29	0.472455591261534	0.76
CG31342	CG14965	1.78	0.026	0.29	0.472455591261534	0.76
CG31342	dbr	1.73	0.026	0.29	0.472455591261534	0.76
CG31342	ERR	1.73	0.026	0.29	0.472455591261534	0.76
CG31342	CG6907	1.69	0.026	0.29	0.472455591261534	0.76
CG31342	CG4360	1.64	0.026	0.29	0.472455591261534	0.76
CG31342	CG34422	1.63	0.026	0.29	0.472455591261534	0.76
CG31342	hng1	1.6	0.026	0.29	0.472455591261534	0.76
CG31342	rgr	1.59	0.026	0.29	0.472455591261534	0.76
CG31342	msl-3	1.57	0.026	0.29	0.472455591261534	0.76
CG31342	Su(z)12	1.54	0.026	0.29	0.472455591261534	0.76
CG7488	CR43671	7.76	0.104	-0.13	0.0740740740740741	0.02
CG7488	CG11317	5.72	0.104	-0.13	0.0740740740740741	0.02
CG7488	CG11710	3.84	0.104	-0.13	0.0740740740740741	0.02
CG7488	slou	3.43	0.104	-0.13	0.0740740740740741	0.02
CG7488	CG9776	2.63	0.104	-0.13	0.0740740740740741	0.02
CG7488	Ada2b	2.42	0.104	-0.13	0.0740740740740741	0.02
CG7488	sba	2.27	0.104	-0.13	0.0740740740740741	0.02
CG7488	CG31510	2.26	0.104	-0.13	0.0740740740740741	0.02
CG7488	Ravus	2.25	0.104	-0.13	0.0740740740740741	0.02
CG7488	Rabex-5	2.23	0.104	-0.13	0.0740740740740741	0.02
CG7488	vfl	2.15	0.104	-0.13	0.0740740740740741	0.02
CG7488	CG6254	2.13	0.104	-0.13	0.0740740740740741	0.02
CG7488	mod	2.05	0.104	-0.13	0.0740740740740741	0.02
CG7488	jumu	2.05	0.104	-0.13	0.0740740740740741	0.02
CG7488	Pbp45	1.99	0.104	-0.13	0.0740740740740741	0.02
CG7488	Taf5	1.98	0.104	-0.13	0.0740740740740741	0.02
CG7488	CG2199	1.93	0.104	-0.13	0.0740740740740741	0.02
CG7488	CG9426	1.92	0.104	-0.13	0.0740740740740741	0.02
CG7488	CG9305	1.91	0.104	-0.13	0.0740740740740741	0.02
CG7488	CG14711	1.89	0.104	-0.13	0.0740740740740741	0.02
CG7488	pdm3	1.87	0.104	-0.13	0.0740740740740741	0.02
CG7488	CG4328	1.87	0.104	-0.13	0.0740740740740741	0.02
CG7488	CG4424	1.87	0.104	-0.13	0.0740740740740741	0.02
CG7488	luna	1.84	0.104	-0.13	0.0740740740740741	0.02
CG7488	CG4707	1.82	0.104	-0.13	0.0740740740740741	0.02
CG7488	CG1233	1.74	0.104	-0.13	0.0740740740740741	0.02
CG7488	CG10669	1.72	0.104	-0.13	0.0740740740740741	0.02
CG7488	Bx	1.71	0.104	-0.13	0.0740740740740741	0.02
CG7488	Hakai	1.69	0.104	-0.13	0.0740740740740741	0.02
CG7488	Dh44-R2	1.66	0.104	-0.13	0.0740740740740741	0.02
CG7518	CG8909	4.59	0.106	0	0.354391792032785	0.64
CG7518	bs	4.28	0.106	0	0.354391792032785	0.64
CG7518	e(y)3	4	0.106	0	0.354391792032785	0.64
CG7518	CG3815	3.82	0.106	0	0.354391792032785	0.64
CG7518	Nufip	3.67	0.106	0	0.354391792032785	0.64
CG7518	E(z)	3.3	0.106	0	0.354391792032785	0.64
CG7518	CG34422	3.12	0.106	0	0.354391792032785	0.64
CG7518	Rbf	2.77	0.106	0	0.354391792032785	0.64
CG7518	CG2889	2.64	0.106	0	0.354391792032785	0.64
CG7518	mute	2.48	0.106	0	0.354391792032785	0.64
CG7518	CG3281	2.38	0.106	0	0.354391792032785	0.64
CG7518	CG9890	2.37	0.106	0	0.354391792032785	0.64
CG7518	CG11695	2.37	0.106	0	0.354391792032785	0.64
CG7518	pdm3	2.19	0.106	0	0.354391792032785	0.64
CG7518	CG11398	2.17	0.106	0	0.354391792032785	0.64
CG7518	YL-1	2.17	0.106	0	0.354391792032785	0.64
CG7518	dan	2.16	0.106	0	0.354391792032785	0.64
CG7518	CG14667	2.15	0.106	0	0.354391792032785	0.64
CG7518	CG8388	2.12	0.106	0	0.354391792032785	0.64
CG7518	CR43671	2.08	0.106	0	0.354391792032785	0.64
CG7518	Acf1	2.05	0.106	0	0.354391792032785	0.64
CG7518	MED20	2.02	0.106	0	0.354391792032785	0.64
CG7518	Cdc5	2	0.106	0	0.354391792032785	0.64
CG7518	CG2611	1.99	0.106	0	0.354391792032785	0.64
CG7518	CG31224	1.94	0.106	0	0.354391792032785	0.64
CG7518	CkIIalpha-i1	1.94	0.106	0	0.354391792032785	0.64
CG7518	CG12942	1.94	0.106	0	0.354391792032785	0.64
CG7518	shn	1.93	0.106	0	0.354391792032785	0.64
CG7518	CG14712	1.91	0.106	0	0.354391792032785	0.64
CG7518	egg	1.9	0.106	0	0.354391792032785	0.64
CG8031	CTCF	7.24	0.202	-0.04	0.241746889207614	0.25
CG8031	Scm	6.83	0.202	-0.04	0.241746889207614	0.25
CG8031	CG4676	5.59	0.202	-0.04	0.241746889207614	0.25
CG8031	Atf3	5.56	0.202	-0.04	0.241746889207614	0.25
CG8031	CG2202	5.5	0.202	-0.04	0.241746889207614	0.25
CG8031	ranshi	4.27	0.202	-0.04	0.241746889207614	0.25
CG8031	CG11906	3.65	0.202	-0.04	0.241746889207614	0.25
CG8031	CG14667	3.2	0.202	-0.04	0.241746889207614	0.25
CG8031	Nufip	3.09	0.202	-0.04	0.241746889207614	0.25
CG8031	CG9650	2.99	0.202	-0.04	0.241746889207614	0.25
CG8031	sima	2.97	0.202	-0.04	0.241746889207614	0.25
CG8031	CG12267	2.95	0.202	-0.04	0.241746889207614	0.25
CG8031	Taf1	2.74	0.202	-0.04	0.241746889207614	0.25
CG8031	CG2875	2.63	0.202	-0.04	0.241746889207614	0.25
CG8031	CG18262	2.54	0.202	-0.04	0.241746889207614	0.25
CG8031	pita	2.51	0.202	-0.04	0.241746889207614	0.25
CG8031	pdm3	2.41	0.202	-0.04	0.241746889207614	0.25
CG8031	l(3)mbt	2.4	0.202	-0.04	0.241746889207614	0.25
CG8031	Lhr	2.29	0.202	-0.04	0.241746889207614	0.25
CG8031	CG10631	2.26	0.202	-0.04	0.241746889207614	0.25
CG8031	bs	2.22	0.202	-0.04	0.241746889207614	0.25
CG8031	Su(var)3-7	2.2	0.202	-0.04	0.241746889207614	0.25
CG8031	ADD1	2.17	0.202	-0.04	0.241746889207614	0.25
CG8031	ssp	2.17	0.202	-0.04	0.241746889207614	0.25
CG8031	dalao	2.15	0.202	-0.04	0.241746889207614	0.25
CG8031	Su(z)12	2.13	0.202	-0.04	0.241746889207614	0.25
CG8031	dom	2.09	0.202	-0.04	0.241746889207614	0.25
CG8031	CG34376	2.09	0.202	-0.04	0.241746889207614	0.25
CG8031	egg	2.07	0.202	-0.04	0.241746889207614	0.25
CG8031	CG32982	2.04	0.202	-0.04	0.241746889207614	0.25
l(3)87Df	row	5.14	0.113	0.29	0.335029697130245	0.29
l(3)87Df	Nf-YA	4.93	0.113	0.29	0.335029697130245	0.29
l(3)87Df	CG4676	4.46	0.113	0.29	0.335029697130245	0.29
l(3)87Df	crc	4.06	0.113	0.29	0.335029697130245	0.29
l(3)87Df	MTA1-like	3.76	0.113	0.29	0.335029697130245	0.29
l(3)87Df	CG2202	3.76	0.113	0.29	0.335029697130245	0.29
l(3)87Df	CG12267	3.59	0.113	0.29	0.335029697130245	0.29
l(3)87Df	her	3.33	0.113	0.29	0.335029697130245	0.29
l(3)87Df	TfIIEalpha	3.23	0.113	0.29	0.335029697130245	0.29
l(3)87Df	CG11560	3.14	0.113	0.29	0.335029697130245	0.29
l(3)87Df	CrebA	2.84	0.113	0.29	0.335029697130245	0.29
l(3)87Df	ecd	2.81	0.113	0.29	0.335029697130245	0.29
l(3)87Df	CG9305	2.58	0.113	0.29	0.335029697130245	0.29
l(3)87Df	CG18764	2.53	0.113	0.29	0.335029697130245	0.29
l(3)87Df	Tbp	2.5	0.113	0.29	0.335029697130245	0.29
l(3)87Df	CG6163	2.45	0.113	0.29	0.335029697130245	0.29
l(3)87Df	scro	2.4	0.113	0.29	0.335029697130245	0.29
l(3)87Df	MED17	2.34	0.113	0.29	0.335029697130245	0.29
l(3)87Df	spt4	2.31	0.113	0.29	0.335029697130245	0.29
l(3)87Df	CG7101	2.26	0.113	0.29	0.335029697130245	0.29
l(3)87Df	CG4328	2.24	0.113	0.29	0.335029697130245	0.29
l(3)87Df	slou	2.22	0.113	0.29	0.335029697130245	0.29
l(3)87Df	CG15011	2.21	0.113	0.29	0.335029697130245	0.29
l(3)87Df	Hmx	2.21	0.113	0.29	0.335029697130245	0.29
l(3)87Df	CG5196	2.19	0.113	0.29	0.335029697130245	0.29
l(3)87Df	ato	2.19	0.113	0.29	0.335029697130245	0.29
l(3)87Df	MED22	2.18	0.113	0.29	0.335029697130245	0.29
l(3)87Df	Dip2	2.1	0.113	0.29	0.335029697130245	0.29
l(3)87Df	E(var)3-9	2.04	0.113	0.29	0.335029697130245	0.29
l(3)87Df	Acf1	1.95	0.113	0.29	0.335029697130245	0.29
pic	CG3815	6.31	0.161	0.46	1	0.77
pic	CG12768	4.87	0.161	0.46	1	0.77
pic	Vsx1	3.64	0.161	0.46	1	0.77
pic	TfIIFbeta	2.5	0.161	0.46	1	0.77
pic	Fen1	2.45	0.161	0.46	1	0.77
pic	egg	2.42	0.161	0.46	1	0.77
pic	E2f2	2.41	0.161	0.46	1	0.77
pic	CG1602	2.41	0.161	0.46	1	0.77
pic	ERR	2.41	0.161	0.46	1	0.77
pic	pita	2.28	0.161	0.46	1	0.77
pic	ash2	2.28	0.161	0.46	1	0.77
pic	Blos1	2.12	0.161	0.46	1	0.77
pic	Gdi	2.08	0.161	0.46	1	0.77
pic	Ssl1	2.06	0.161	0.46	1	0.77
pic	ZnT49B	2.02	0.161	0.46	1	0.77
pic	Bap170	2.02	0.161	0.46	1	0.77
pic	her	2	0.161	0.46	1	0.77
pic	mute	1.99	0.161	0.46	1	0.77
pic	CG10209	1.98	0.161	0.46	1	0.77
pic	svp	1.96	0.161	0.46	1	0.77
pic	tara	1.95	0.161	0.46	1	0.77
pic	sage	1.93	0.161	0.46	1	0.77
pic	Nf-YA	1.91	0.161	0.46	1	0.77
pic	Mitf	1.9	0.161	0.46	1	0.77
pic	CG6813	1.86	0.161	0.46	1	0.77
pic	hng1	1.85	0.161	0.46	1	0.77
pic	ssp	1.79	0.161	0.46	1	0.77
pic	az2	1.75	0.161	0.46	1	0.77
pic	shn	1.72	0.161	0.46	1	0.77
pic	mirr	1.7	0.161	0.46	1	0.77
sim	ush	16.7	0.047	0.77	1	0.36
sim	Octbeta2R	9.06	0.047	0.77	1	0.36
sim	dac	8.73	0.047	0.77	1	0.36
sim	aop	7.63	0.047	0.77	1	0.36
sim	Mef2	5.41	0.047	0.77	1	0.36
sim	grn	5.08	0.047	0.77	1	0.36
sim	Side	4.65	0.047	0.77	1	0.36
sim	CG8216	3.91	0.047	0.77	1	0.36
sim	ranshi	2.11	0.047	0.77	1	0.36
sim	az2	2.06	0.047	0.77	1	0.36
sim	Ets65A	2	0.047	0.77	1	0.36
sim	slp1	1.93	0.047	0.77	1	0.36
sim	CG6907	1.82	0.047	0.77	1	0.36
sim	CG4707	1.74	0.047	0.77	1	0.36
sim	foxo	1.7	0.047	0.77	1	0.36
sim	Su(H)	1.67	0.047	0.77	1	0.36
sim	dalao	1.6	0.047	0.77	1	0.36
sim	CG3815	1.55	0.047	0.77	1	0.36
sim	CG3726	1.54	0.047	0.77	1	0.36
sim	pros	1.51	0.047	0.77	1	0.36
sim	CrebB	1.5	0.047	0.77	1	0.36
sim	bsh	1.48	0.047	0.77	1	0.36
sim	scro	1.46	0.047	0.77	1	0.36
sim	hang	1.45	0.047	0.77	1	0.36
sim	CG6683	1.45	0.047	0.77	1	0.36
sim	MED18	1.44	0.047	0.77	1	0.36
sim	nvy	1.43	0.047	0.77	1	0.36
sim	Su(z)12	1.43	0.047	0.77	1	0.36
sim	shn	1.43	0.047	0.77	1	0.36
sim	e(y)1	1.42	0.047	0.77	1	0.36
2mit	MED30	7.27	0.249	0.16	0.281718084909506	0.27
2mit	toy	6.89	0.249	0.16	0.281718084909506	0.27
2mit	Su(z)2	4.21	0.249	0.16	0.281718084909506	0.27
2mit	Dh44-R2	3.97	0.249	0.16	0.281718084909506	0.27
2mit	Hr38	3.28	0.249	0.16	0.281718084909506	0.27
2mit	MED18	3.22	0.249	0.16	0.281718084909506	0.27
2mit	Mio	3.09	0.249	0.16	0.281718084909506	0.27
2mit	Sox21b	3.05	0.249	0.16	0.281718084909506	0.27
2mit	CG17568	2.83	0.249	0.16	0.281718084909506	0.27
2mit	CG3313	2.82	0.249	0.16	0.281718084909506	0.27
2mit	CG43343	2.65	0.249	0.16	0.281718084909506	0.27
2mit	fru	2.58	0.249	0.16	0.281718084909506	0.27
2mit	Pbp45	2.51	0.249	0.16	0.281718084909506	0.27
2mit	tup	2.47	0.249	0.16	0.281718084909506	0.27
2mit	mTTF	2.3	0.249	0.16	0.281718084909506	0.27
2mit	Cdc5	2.2	0.249	0.16	0.281718084909506	0.27
2mit	CG11085	2.12	0.249	0.16	0.281718084909506	0.27
2mit	CG5180	2.1	0.249	0.16	0.281718084909506	0.27
2mit	CG11695	2.08	0.249	0.16	0.281718084909506	0.27
2mit	schlank	2.05	0.249	0.16	0.281718084909506	0.27
2mit	gce	2.05	0.249	0.16	0.281718084909506	0.27
2mit	CG6769	2.04	0.249	0.16	0.281718084909506	0.27
2mit	Ets65A	2.02	0.249	0.16	0.281718084909506	0.27
2mit	ab	2	0.249	0.16	0.281718084909506	0.27
2mit	CR43671	1.95	0.249	0.16	0.281718084909506	0.27
2mit	CG1407	1.93	0.249	0.16	0.281718084909506	0.27
2mit	abo	1.93	0.249	0.16	0.281718084909506	0.27
2mit	CG2875	1.88	0.249	0.16	0.281718084909506	0.27
2mit	Dref	1.83	0.249	0.16	0.281718084909506	0.27
2mit	MTA1-like	1.82	0.249	0.16	0.281718084909506	0.27
Ace	ap	11.08	0.49	0.42	0.611623522547435	0.58
Ace	Su(z)2	7.29	0.49	0.42	0.611623522547435	0.58
Ace	Rbf	6.37	0.49	0.42	0.611623522547435	0.58
Ace	sqz	5.49	0.49	0.42	0.611623522547435	0.58
Ace	hth	4.85	0.49	0.42	0.611623522547435	0.58
Ace	jing	4.17	0.49	0.42	0.611623522547435	0.58
Ace	Vsx2	4.11	0.49	0.42	0.611623522547435	0.58
Ace	CG43689	4.03	0.49	0.42	0.611623522547435	0.58
Ace	Hmg-2	3.66	0.49	0.42	0.611623522547435	0.58
Ace	CG30020	3.41	0.49	0.42	0.611623522547435	0.58
Ace	Nf-YA	3.3	0.49	0.42	0.611623522547435	0.58
Ace	scro	3.06	0.49	0.42	0.611623522547435	0.58
Ace	shn	3.04	0.49	0.42	0.611623522547435	0.58
Ace	CG10147	2.99	0.49	0.42	0.611623522547435	0.58
Ace	disco	2.96	0.49	0.42	0.611623522547435	0.58
Ace	Vsx1	2.78	0.49	0.42	0.611623522547435	0.58
Ace	CG4328	2.7	0.49	0.42	0.611623522547435	0.58
Ace	lid	2.68	0.49	0.42	0.611623522547435	0.58
Ace	CG1407	2.67	0.49	0.42	0.611623522547435	0.58
Ace	CG18764	2.63	0.49	0.42	0.611623522547435	0.58
Ace	CG1647	2.57	0.49	0.42	0.611623522547435	0.58
Ace	bab2	2.54	0.49	0.42	0.611623522547435	0.58
Ace	oc	2.43	0.49	0.42	0.611623522547435	0.58
Ace	CG32105	2.32	0.49	0.42	0.611623522547435	0.58
Ace	CG8216	2.32	0.49	0.42	0.611623522547435	0.58
Ace	dmrt99B	2.28	0.49	0.42	0.611623522547435	0.58
Ace	mip120	2.27	0.49	0.42	0.611623522547435	0.58
Ace	e(y)1	2.24	0.49	0.42	0.611623522547435	0.58
Ace	CG10669	2.17	0.49	0.42	0.611623522547435	0.58
Ace	Lim3	2.13	0.49	0.42	0.611623522547435	0.58
Ravus	Bug22	7.09	0.086	-0.02	0.209656967344384	0.18
Ravus	MED15	4.1	0.086	-0.02	0.209656967344384	0.18
Ravus	Lhr	3.32	0.086	-0.02	0.209656967344384	0.18
Ravus	yem	3.12	0.086	-0.02	0.209656967344384	0.18
Ravus	CG6272	3.07	0.086	-0.02	0.209656967344384	0.18
Ravus	hng1	2.88	0.086	-0.02	0.209656967344384	0.18
Ravus	stck	2.73	0.086	-0.02	0.209656967344384	0.18
Ravus	CG7386	2.5	0.086	-0.02	0.209656967344384	0.18
Ravus	MBD-R2	2.31	0.086	-0.02	0.209656967344384	0.18
Ravus	Fer2	2.17	0.086	-0.02	0.209656967344384	0.18
Ravus	opa	2.13	0.086	-0.02	0.209656967344384	0.18
Ravus	CG31388	2.11	0.086	-0.02	0.209656967344384	0.18
Ravus	mTTF	2.09	0.086	-0.02	0.209656967344384	0.18
Ravus	hth	2.01	0.086	-0.02	0.209656967344384	0.18
Ravus	CG8950	1.99	0.086	-0.02	0.209656967344384	0.18
Ravus	Meics	1.91	0.086	-0.02	0.209656967344384	0.18
Ravus	jigr1	1.9	0.086	-0.02	0.209656967344384	0.18
Ravus	nerfin-1	1.88	0.086	-0.02	0.209656967344384	0.18
Ravus	az2	1.85	0.086	-0.02	0.209656967344384	0.18
Ravus	Bx	1.79	0.086	-0.02	0.209656967344384	0.18
Ravus	Met	1.78	0.086	-0.02	0.209656967344384	0.18
Ravus	Mat1	1.73	0.086	-0.02	0.209656967344384	0.18
Ravus	TFAM	1.73	0.086	-0.02	0.209656967344384	0.18
Ravus	Tip60	1.72	0.086	-0.02	0.209656967344384	0.18
Ravus	dalao	1.7	0.086	-0.02	0.209656967344384	0.18
Ravus	disco-r	1.69	0.086	-0.02	0.209656967344384	0.18
Ravus	Blos1	1.69	0.086	-0.02	0.209656967344384	0.18
Ravus	CG34340	1.68	0.086	-0.02	0.209656967344384	0.18
Ravus	sima	1.65	0.086	-0.02	0.209656967344384	0.18
Ravus	TfIIFbeta	1.64	0.086	-0.02	0.209656967344384	0.18
Su(var)3-7	CG31388	7.6	0.071	0.01	0.106600358177805	0.5
Su(var)3-7	CG11456	6.25	0.071	0.01	0.106600358177805	0.5
Su(var)3-7	E2f2	4.31	0.071	0.01	0.106600358177805	0.5
Su(var)3-7	Brf	4.2	0.071	0.01	0.106600358177805	0.5
Su(var)3-7	CG12942	3.73	0.071	0.01	0.106600358177805	0.5
Su(var)3-7	gce	3.51	0.071	0.01	0.106600358177805	0.5
Su(var)3-7	MED27	3.34	0.071	0.01	0.106600358177805	0.5
Su(var)3-7	Pbp45	3.31	0.071	0.01	0.106600358177805	0.5
Su(var)3-7	CG34376	3.11	0.071	0.01	0.106600358177805	0.5
Su(var)3-7	Ravus	3.11	0.071	0.01	0.106600358177805	0.5
Su(var)3-7	CG10147	3.08	0.071	0.01	0.106600358177805	0.5
Su(var)3-7	CG8319	3.05	0.071	0.01	0.106600358177805	0.5
Su(var)3-7	CG12299	2.9	0.071	0.01	0.106600358177805	0.5
Su(var)3-7	Fer2	2.87	0.071	0.01	0.106600358177805	0.5
Su(var)3-7	MRG15	2.87	0.071	0.01	0.106600358177805	0.5
Su(var)3-7	ranshi	2.8	0.071	0.01	0.106600358177805	0.5
Su(var)3-7	svp	2.72	0.071	0.01	0.106600358177805	0.5
Su(var)3-7	Kdm4A	2.71	0.071	0.01	0.106600358177805	0.5
Su(var)3-7	ppl	2.67	0.071	0.01	0.106600358177805	0.5
Su(var)3-7	Pc	2.59	0.071	0.01	0.106600358177805	0.5
Su(var)3-7	MTF-1	2.59	0.071	0.01	0.106600358177805	0.5
Su(var)3-7	stwl	2.57	0.071	0.01	0.106600358177805	0.5
Su(var)3-7	CG3163	2.56	0.071	0.01	0.106600358177805	0.5
Su(var)3-7	CG31224	2.49	0.071	0.01	0.106600358177805	0.5
Su(var)3-7	CG2611	2.43	0.071	0.01	0.106600358177805	0.5
Su(var)3-7	CG7368	2.37	0.071	0.01	0.106600358177805	0.5
Su(var)3-7	CG14438	2.32	0.071	0.01	0.106600358177805	0.5
Su(var)3-7	CG8924	2.25	0.071	0.01	0.106600358177805	0.5
Su(var)3-7	jumu	2.19	0.071	0.01	0.106600358177805	0.5
Su(var)3-7	CG3847	2.15	0.071	0.01	0.106600358177805	0.5
CG8449	CG7368	8.25	0.117	0.11	0.196930279942793	0.68
CG8449	CG10321	7.85	0.117	0.11	0.196930279942793	0.68
CG8449	CG14667	3.45	0.117	0.11	0.196930279942793	0.68
CG8449	CG10669	3.08	0.117	0.11	0.196930279942793	0.68
CG8449	Spt3	2.83	0.117	0.11	0.196930279942793	0.68
CG8449	Dref	2.81	0.117	0.11	0.196930279942793	0.68
CG8449	Pif1A	2.74	0.117	0.11	0.196930279942793	0.68
CG8449	CG5180	2.65	0.117	0.11	0.196930279942793	0.68
CG8449	CG14050	2.55	0.117	0.11	0.196930279942793	0.68
CG8449	E(z)	2.53	0.117	0.11	0.196930279942793	0.68
CG8449	Trf	2.5	0.117	0.11	0.196930279942793	0.68
CG8449	Cdk8	2.46	0.117	0.11	0.196930279942793	0.68
CG8449	Side	2.45	0.117	0.11	0.196930279942793	0.68
CG8449	CG2116	2.4	0.117	0.11	0.196930279942793	0.68
CG8449	mTTF	2.32	0.117	0.11	0.196930279942793	0.68
CG8449	dom	2.31	0.117	0.11	0.196930279942793	0.68
CG8449	Tip60	2.27	0.117	0.11	0.196930279942793	0.68
CG8449	MED22	2.25	0.117	0.11	0.196930279942793	0.68
CG8449	HLH106	2.15	0.117	0.11	0.196930279942793	0.68
CG8449	CG17328	2.1	0.117	0.11	0.196930279942793	0.68
CG8449	SoxN	1.99	0.117	0.11	0.196930279942793	0.68
CG8449	elB	1.96	0.117	0.11	0.196930279942793	0.68
CG8449	CG3281	1.93	0.117	0.11	0.196930279942793	0.68
CG8449	br	1.88	0.117	0.11	0.196930279942793	0.68
CG8449	ssp	1.86	0.117	0.11	0.196930279942793	0.68
CG8449	Pcl	1.85	0.117	0.11	0.196930279942793	0.68
CG8449	grn	1.83	0.117	0.11	0.196930279942793	0.68
CG8449	Mlp84B	1.82	0.117	0.11	0.196930279942793	0.68
CG8449	row	1.73	0.117	0.11	0.196930279942793	0.68
CG8449	sage	1.7	0.117	0.11	0.196930279942793	0.68
CG32473	ab	4.27	0.105	-0.36	0.0641940738766369	0.03
CG32473	hbn	4.2	0.105	-0.36	0.0641940738766369	0.03
CG32473	Gdi	3.72	0.105	-0.36	0.0641940738766369	0.03
CG32473	kn	3.32	0.105	-0.36	0.0641940738766369	0.03
CG32473	ash1	2.8	0.105	-0.36	0.0641940738766369	0.03
CG32473	CG7368	2.71	0.105	-0.36	0.0641940738766369	0.03
CG32473	CG31365	2.67	0.105	-0.36	0.0641940738766369	0.03
CG32473	ap	2.61	0.105	-0.36	0.0641940738766369	0.03
CG32473	CG7818	2.58	0.105	-0.36	0.0641940738766369	0.03
CG32473	key	2.52	0.105	-0.36	0.0641940738766369	0.03
CG32473	lov	2.48	0.105	-0.36	0.0641940738766369	0.03
CG32473	CG3815	2.47	0.105	-0.36	0.0641940738766369	0.03
CG32473	Hr39	2.44	0.105	-0.36	0.0641940738766369	0.03
CG32473	pfk	2.37	0.105	-0.36	0.0641940738766369	0.03
CG32473	br	2.36	0.105	-0.36	0.0641940738766369	0.03
CG32473	Rabex-5	2.36	0.105	-0.36	0.0641940738766369	0.03
CG32473	CG8388	2.32	0.105	-0.36	0.0641940738766369	0.03
CG32473	CG12267	2.31	0.105	-0.36	0.0641940738766369	0.03
CG32473	zfh1	2.21	0.105	-0.36	0.0641940738766369	0.03
CG32473	CG6686	2	0.105	-0.36	0.0641940738766369	0.03
CG32473	crc	1.97	0.105	-0.36	0.0641940738766369	0.03
CG32473	Bx	1.95	0.105	-0.36	0.0641940738766369	0.03
CG32473	CG4404	1.9	0.105	-0.36	0.0641940738766369	0.03
CG32473	CG11398	1.82	0.105	-0.36	0.0641940738766369	0.03
CG32473	CG3847	1.79	0.105	-0.36	0.0641940738766369	0.03
CG32473	Spt3	1.76	0.105	-0.36	0.0641940738766369	0.03
CG32473	Pfk	1.76	0.105	-0.36	0.0641940738766369	0.03
CG32473	oc	1.76	0.105	-0.36	0.0641940738766369	0.03
CG32473	CG14712	1.75	0.105	-0.36	0.0641940738766369	0.03
CG32473	ktub	1.72	0.105	-0.36	0.0641940738766369	0.03
PK2-R2	ktub	5.82	0.075	0.02	0.262936879248872	0.29
PK2-R2	CG9650	3.78	0.075	0.02	0.262936879248872	0.29
PK2-R2	CG17359	3.28	0.075	0.02	0.262936879248872	0.29
PK2-R2	CG1792	3.05	0.075	0.02	0.262936879248872	0.29
PK2-R2	mip120	2.45	0.075	0.02	0.262936879248872	0.29
PK2-R2	dmrt99B	2.42	0.075	0.02	0.262936879248872	0.29
PK2-R2	pros	2.15	0.075	0.02	0.262936879248872	0.29
PK2-R2	HLH106	2.09	0.075	0.02	0.262936879248872	0.29
PK2-R2	CG6813	1.97	0.075	0.02	0.262936879248872	0.29
PK2-R2	Stat92E	1.91	0.075	0.02	0.262936879248872	0.29
PK2-R2	CG10274	1.9	0.075	0.02	0.262936879248872	0.29
PK2-R2	CG8145	1.88	0.075	0.02	0.262936879248872	0.29
PK2-R2	CG8159	1.87	0.075	0.02	0.262936879248872	0.29
PK2-R2	hbn	1.85	0.075	0.02	0.262936879248872	0.29
PK2-R2	MED25	1.85	0.075	0.02	0.262936879248872	0.29
PK2-R2	Mes4	1.7	0.075	0.02	0.262936879248872	0.29
PK2-R2	E(var)3-9	1.67	0.075	0.02	0.262936879248872	0.29
PK2-R2	CG9932	1.65	0.075	0.02	0.262936879248872	0.29
PK2-R2	Ets97D	1.65	0.075	0.02	0.262936879248872	0.29
PK2-R2	MED18	1.65	0.075	0.02	0.262936879248872	0.29
PK2-R2	NfI	1.64	0.075	0.02	0.262936879248872	0.29
PK2-R2	CG10366	1.63	0.075	0.02	0.262936879248872	0.29
PK2-R2	CR43671	1.56	0.075	0.02	0.262936879248872	0.29
PK2-R2	bs	1.55	0.075	0.02	0.262936879248872	0.29
PK2-R2	Usf	1.52	0.075	0.02	0.262936879248872	0.29
PK2-R2	MED17	1.51	0.075	0.02	0.262936879248872	0.29
PK2-R2	CG11247	1.49	0.075	0.02	0.262936879248872	0.29
PK2-R2	toy	1.49	0.075	0.02	0.262936879248872	0.29
PK2-R2	CG8388	1.48	0.075	0.02	0.262936879248872	0.29
PK2-R2	CG8216	1.48	0.075	0.02	0.262936879248872	0.29
CG9799	CG11294	7.75	0.068	0.18	0.444457798944664	0.65
CG9799	Ets97D	4.77	0.068	0.18	0.444457798944664	0.65
CG9799	slim	4.17	0.068	0.18	0.444457798944664	0.65
CG9799	CG2202	3.85	0.068	0.18	0.444457798944664	0.65
CG9799	CG5033	3.24	0.068	0.18	0.444457798944664	0.65
CG9799	Rbsn-5	2.71	0.068	0.18	0.444457798944664	0.65
CG9799	CG7785	2.62	0.068	0.18	0.444457798944664	0.65
CG9799	msl-3	2.61	0.068	0.18	0.444457798944664	0.65
CG9799	Opbp	2.56	0.068	0.18	0.444457798944664	0.65
CG9799	Hakai	2.46	0.068	0.18	0.444457798944664	0.65
CG9799	onecut	2.44	0.068	0.18	0.444457798944664	0.65
CG9799	sim	2.34	0.068	0.18	0.444457798944664	0.65
CG9799	mrn	2.25	0.068	0.18	0.444457798944664	0.65
CG9799	Su(var)2-HP2	2.22	0.068	0.18	0.444457798944664	0.65
CG9799	Met	2.2	0.068	0.18	0.444457798944664	0.65
CG9799	Xpd	2.15	0.068	0.18	0.444457798944664	0.65
CG9799	opa	2.12	0.068	0.18	0.444457798944664	0.65
CG9799	CkIIalpha-i1	2.12	0.068	0.18	0.444457798944664	0.65
CG9799	CG2116	2.07	0.068	0.18	0.444457798944664	0.65
CG9799	p53	2.05	0.068	0.18	0.444457798944664	0.65
CG9799	Rabex-5	2.02	0.068	0.18	0.444457798944664	0.65
CG9799	tio	2	0.068	0.18	0.444457798944664	0.65
CG9799	CG7518	1.96	0.068	0.18	0.444457798944664	0.65
CG9799	CG6686	1.91	0.068	0.18	0.444457798944664	0.65
CG9799	pfk	1.85	0.068	0.18	0.444457798944664	0.65
CG9799	CG14441	1.77	0.068	0.18	0.444457798944664	0.65
CG9799	CG12236	1.69	0.068	0.18	0.444457798944664	0.65
CG9799	Ada2b	1.69	0.068	0.18	0.444457798944664	0.65
CG9799	pita	1.69	0.068	0.18	0.444457798944664	0.65
CG9799	CG4553	1.65	0.068	0.18	0.444457798944664	0.65
CG14372	hth	14.62	0.36	0.04	0.623376623376623	0.36
CG14372	CG11294	6.71	0.36	0.04	0.623376623376623	0.36
CG14372	Dad	3.95	0.36	0.04	0.623376623376623	0.36
CG14372	sim	3.16	0.36	0.04	0.623376623376623	0.36
CG14372	Fer2	2.96	0.36	0.04	0.623376623376623	0.36
CG14372	Lim3	2.9	0.36	0.04	0.623376623376623	0.36
CG14372	Bug22	2.89	0.36	0.04	0.623376623376623	0.36
CG14372	ftz-f1	2.75	0.36	0.04	0.623376623376623	0.36
CG14372	CG4707	2.62	0.36	0.04	0.623376623376623	0.36
CG14372	Tusp	2.38	0.36	0.04	0.623376623376623	0.36
CG14372	E2f1	2.37	0.36	0.04	0.623376623376623	0.36
CG14372	CG4553	2.32	0.36	0.04	0.623376623376623	0.36
CG14372	opa	2.32	0.36	0.04	0.623376623376623	0.36
CG14372	CG8216	2.3	0.36	0.04	0.623376623376623	0.36
CG14372	CG11414	2.2	0.36	0.04	0.623376623376623	0.36
CG14372	stc	2.06	0.36	0.04	0.623376623376623	0.36
CG14372	Mat1	1.84	0.36	0.04	0.623376623376623	0.36
CG14372	hng3	1.82	0.36	0.04	0.623376623376623	0.36
CG14372	CG6276	1.79	0.36	0.04	0.623376623376623	0.36
CG14372	CG12942	1.76	0.36	0.04	0.623376623376623	0.36
CG14372	CG11398	1.75	0.36	0.04	0.623376623376623	0.36
CG14372	l(3)73Ah	1.73	0.36	0.04	0.623376623376623	0.36
CG14372	CG8281	1.73	0.36	0.04	0.623376623376623	0.36
CG14372	brk	1.72	0.36	0.04	0.623376623376623	0.36
CG14372	Hmx	1.7	0.36	0.04	0.623376623376623	0.36
CG14372	Kdm4A	1.68	0.36	0.04	0.623376623376623	0.36
CG14372	e(y)2	1.68	0.36	0.04	0.623376623376623	0.36
CG14372	CG32105	1.65	0.36	0.04	0.623376623376623	0.36
CG14372	Pcl	1.65	0.36	0.04	0.623376623376623	0.36
CG14372	CG6765	1.64	0.36	0.04	0.623376623376623	0.36
CG9588	Mio	6.31	0.117	0.1	0.096523417813168	0.48
CG9588	E2f2	6.07	0.117	0.1	0.096523417813168	0.48
CG9588	CTCF	5.86	0.117	0.1	0.096523417813168	0.48
CG9588	CG12236	5.37	0.117	0.1	0.096523417813168	0.48
CG9588	CG10321	5.26	0.117	0.1	0.096523417813168	0.48
CG9588	CG14667	5.02	0.117	0.1	0.096523417813168	0.48
CG9588	dom	4.81	0.117	0.1	0.096523417813168	0.48
CG9588	TfIIFbeta	4.62	0.117	0.1	0.096523417813168	0.48
CG9588	Lin29	4.33	0.117	0.1	0.096523417813168	0.48
CG9588	Tip60	4.12	0.117	0.1	0.096523417813168	0.48
CG9588	CG14438	3.75	0.117	0.1	0.096523417813168	0.48
CG9588	GATAd	3.6	0.117	0.1	0.096523417813168	0.48
CG9588	CG13775	3.35	0.117	0.1	0.096523417813168	0.48
CG9588	fu2	3.27	0.117	0.1	0.096523417813168	0.48
CG9588	hng1	3.05	0.117	0.1	0.096523417813168	0.48
CG9588	nvy	3.05	0.117	0.1	0.096523417813168	0.48
CG9588	D19A	2.99	0.117	0.1	0.096523417813168	0.48
CG9588	CG8216	2.94	0.117	0.1	0.096523417813168	0.48
CG9588	CG31388	2.9	0.117	0.1	0.096523417813168	0.48
CG9588	CG10669	2.81	0.117	0.1	0.096523417813168	0.48
CG9588	CG2202	2.79	0.117	0.1	0.096523417813168	0.48
CG9588	CG2199	2.78	0.117	0.1	0.096523417813168	0.48
CG9588	Trl	2.76	0.117	0.1	0.096523417813168	0.48
CG9588	ab	2.75	0.117	0.1	0.096523417813168	0.48
CG9588	Rbsn-5	2.67	0.117	0.1	0.096523417813168	0.48
CG9588	CG45071	2.59	0.117	0.1	0.096523417813168	0.48
CG9588	grn	2.48	0.117	0.1	0.096523417813168	0.48
CG9588	Chrac-16	2.48	0.117	0.1	0.096523417813168	0.48
CG9588	Hr39	2.47	0.117	0.1	0.096523417813168	0.48
CG9588	dwg	2.46	0.117	0.1	0.096523417813168	0.48
lkb1	foxo	4.22	0.079	0.33	0.556348640264187	0.81
lkb1	ssp	4.02	0.079	0.33	0.556348640264187	0.81
lkb1	Hr78	3.83	0.079	0.33	0.556348640264187	0.81
lkb1	Pcl	3.34	0.079	0.33	0.556348640264187	0.81
lkb1	CG6686	3.07	0.079	0.33	0.556348640264187	0.81
lkb1	CG4328	2.84	0.079	0.33	0.556348640264187	0.81
lkb1	Taf4	2.59	0.079	0.33	0.556348640264187	0.81
lkb1	CG6813	2.53	0.079	0.33	0.556348640264187	0.81
lkb1	az2	2.51	0.079	0.33	0.556348640264187	0.81
lkb1	CG17829	2.38	0.079	0.33	0.556348640264187	0.81
lkb1	CG4360	2.38	0.079	0.33	0.556348640264187	0.81
lkb1	br	2.37	0.079	0.33	0.556348640264187	0.81
lkb1	Pfk	2.33	0.079	0.33	0.556348640264187	0.81
lkb1	Kdm4A	2.3	0.079	0.33	0.556348640264187	0.81
lkb1	CG10669	2.26	0.079	0.33	0.556348640264187	0.81
lkb1	CG14441	2.23	0.079	0.33	0.556348640264187	0.81
lkb1	yem	2.2	0.079	0.33	0.556348640264187	0.81
lkb1	CG32105	2.18	0.079	0.33	0.556348640264187	0.81
lkb1	CG11906	2.17	0.079	0.33	0.556348640264187	0.81
lkb1	Hakai	2.11	0.079	0.33	0.556348640264187	0.81
lkb1	CR43671	2.09	0.079	0.33	0.556348640264187	0.81
lkb1	MTA1-like	2.09	0.079	0.33	0.556348640264187	0.81
lkb1	ttk	2.08	0.079	0.33	0.556348640264187	0.81
lkb1	CG31224	2.05	0.079	0.33	0.556348640264187	0.81
lkb1	Su(H)	2.01	0.079	0.33	0.556348640264187	0.81
lkb1	mrn	2.01	0.079	0.33	0.556348640264187	0.81
lkb1	Hmg-2	2.01	0.079	0.33	0.556348640264187	0.81
lkb1	Blos1	1.85	0.079	0.33	0.556348640264187	0.81
lkb1	CG6276	1.82	0.079	0.33	0.556348640264187	0.81
lkb1	Sry-delta	1.82	0.079	0.33	0.556348640264187	0.81
omd	Tusp	12.64	0.118	-0.13	-0.051434449987364	0.97
omd	CG7357	5.75	0.118	-0.13	-0.051434449987364	0.97
omd	MEP-1	4.37	0.118	-0.13	-0.051434449987364	0.97
omd	CTCF	3.92	0.118	-0.13	-0.051434449987364	0.97
omd	CG10565	3.02	0.118	-0.13	-0.051434449987364	0.97
omd	E(z)	2.86	0.118	-0.13	-0.051434449987364	0.97
omd	sage	2.73	0.118	-0.13	-0.051434449987364	0.97
omd	Su(var)2-HP2	2.67	0.118	-0.13	-0.051434449987364	0.97
omd	ranshi	2.65	0.118	-0.13	-0.051434449987364	0.97
omd	CG4707	2.6	0.118	-0.13	-0.051434449987364	0.97
omd	CG10959	2.54	0.118	-0.13	-0.051434449987364	0.97
omd	Usf	2.42	0.118	-0.13	-0.051434449987364	0.97
omd	Su(var)3-7	2.38	0.118	-0.13	-0.051434449987364	0.97
omd	sqz	2.29	0.118	-0.13	-0.051434449987364	0.97
omd	CG6683	2.29	0.118	-0.13	-0.051434449987364	0.97
omd	CG33213	2.24	0.118	-0.13	-0.051434449987364	0.97
omd	Brf	2.19	0.118	-0.13	-0.051434449987364	0.97
omd	Lim3	2.18	0.118	-0.13	-0.051434449987364	0.97
omd	CG8924	2.18	0.118	-0.13	-0.051434449987364	0.97
omd	CG2199	2.14	0.118	-0.13	-0.051434449987364	0.97
omd	brk	2.12	0.118	-0.13	-0.051434449987364	0.97
omd	Ada2b	2.06	0.118	-0.13	-0.051434449987364	0.97
omd	yem	2.06	0.118	-0.13	-0.051434449987364	0.97
omd	gce	2.05	0.118	-0.13	-0.051434449987364	0.97
omd	Pif1A	2.02	0.118	-0.13	-0.051434449987364	0.97
omd	Su(z)2	2.01	0.118	-0.13	-0.051434449987364	0.97
omd	br	1.99	0.118	-0.13	-0.051434449987364	0.97
omd	CG3407	1.89	0.118	-0.13	-0.051434449987364	0.97
omd	ato	1.89	0.118	-0.13	-0.051434449987364	0.97
omd	Sox21b	1.87	0.118	-0.13	-0.051434449987364	0.97
flfl	CG6272	6.52	0.113	0.21	0.197449625919697	0.52
flfl	hng3	4.52	0.113	0.21	0.197449625919697	0.52
flfl	Bka	4.39	0.113	0.21	0.197449625919697	0.52
flfl	Pcl	3.9	0.113	0.21	0.197449625919697	0.52
flfl	GABPI	3.02	0.113	0.21	0.197449625919697	0.52
flfl	Lin29	2.66	0.113	0.21	0.197449625919697	0.52
flfl	CG6813	2.64	0.113	0.21	0.197449625919697	0.52
flfl	Chrac-16	2.58	0.113	0.21	0.197449625919697	0.52
flfl	CG11398	2.55	0.113	0.21	0.197449625919697	0.52
flfl	mTTF	2.52	0.113	0.21	0.197449625919697	0.52
flfl	msl-3	2.52	0.113	0.21	0.197449625919697	0.52
flfl	hng1	2.48	0.113	0.21	0.197449625919697	0.52
flfl	CG3032	2.48	0.113	0.21	0.197449625919697	0.52
flfl	Pbp95	2.28	0.113	0.21	0.197449625919697	0.52
flfl	CG2199	2.28	0.113	0.21	0.197449625919697	0.52
flfl	Xpd	2.28	0.113	0.21	0.197449625919697	0.52
flfl	CG43689	2.21	0.113	0.21	0.197449625919697	0.52
flfl	l(2)k10201	2.12	0.113	0.21	0.197449625919697	0.52
flfl	MED18	2.11	0.113	0.21	0.197449625919697	0.52
flfl	ph-p	2.08	0.113	0.21	0.197449625919697	0.52
flfl	Sry-delta	2.07	0.113	0.21	0.197449625919697	0.52
flfl	CG10565	2.04	0.113	0.21	0.197449625919697	0.52
flfl	esn	2.04	0.113	0.21	0.197449625919697	0.52
flfl	Nf-YA	1.99	0.113	0.21	0.197449625919697	0.52
flfl	Psc	1.98	0.113	0.21	0.197449625919697	0.52
flfl	Taf8	1.98	0.113	0.21	0.197449625919697	0.52
flfl	CG18619	1.94	0.113	0.21	0.197449625919697	0.52
flfl	egg	1.91	0.113	0.21	0.197449625919697	0.52
flfl	stc	1.86	0.113	0.21	0.197449625919697	0.52
flfl	Taf2	1.86	0.113	0.21	0.197449625919697	0.52
f-cup	CG16863	3.96	0.094	-0.11	0.051434449987364	0.01
f-cup	Opbp	3.81	0.094	-0.11	0.051434449987364	0.01
f-cup	CG7518	3.77	0.094	-0.11	0.051434449987364	0.01
f-cup	CG8159	3.67	0.094	-0.11	0.051434449987364	0.01
f-cup	Tbp	3.51	0.094	-0.11	0.051434449987364	0.01
f-cup	CG4707	3.48	0.094	-0.11	0.051434449987364	0.01
f-cup	Atu	3.47	0.094	-0.11	0.051434449987364	0.01
f-cup	Ets65A	3.44	0.094	-0.11	0.051434449987364	0.01
f-cup	Nf-YA	3.32	0.094	-0.11	0.051434449987364	0.01
f-cup	Chrac-16	3.18	0.094	-0.11	0.051434449987364	0.01
f-cup	dan	3.12	0.094	-0.11	0.051434449987364	0.01
f-cup	CG31510	2.9	0.094	-0.11	0.051434449987364	0.01
f-cup	CG3407	2.85	0.094	-0.11	0.051434449987364	0.01
f-cup	Hr39	2.72	0.094	-0.11	0.051434449987364	0.01
f-cup	CG8388	2.64	0.094	-0.11	0.051434449987364	0.01
f-cup	p53	2.62	0.094	-0.11	0.051434449987364	0.01
f-cup	Dref	2.61	0.094	-0.11	0.051434449987364	0.01
f-cup	CG10147	2.58	0.094	-0.11	0.051434449987364	0.01
f-cup	CG43343	2.33	0.094	-0.11	0.051434449987364	0.01
f-cup	MED4	2.28	0.094	-0.11	0.051434449987364	0.01
f-cup	TFAM	2.25	0.094	-0.11	0.051434449987364	0.01
f-cup	pros	2.18	0.094	-0.11	0.051434449987364	0.01
f-cup	MED20	2.18	0.094	-0.11	0.051434449987364	0.01
f-cup	CG1024	2.17	0.094	-0.11	0.051434449987364	0.01
f-cup	Asciz	2.08	0.094	-0.11	0.051434449987364	0.01
f-cup	Taf2	2.05	0.094	-0.11	0.051434449987364	0.01
f-cup	TfAP-2	2.05	0.094	-0.11	0.051434449987364	0.01
f-cup	Sox102F	1.99	0.094	-0.11	0.051434449987364	0.01
f-cup	luna	1.98	0.094	-0.11	0.051434449987364	0.01
f-cup	CG31388	1.97	0.094	-0.11	0.051434449987364	0.01
CG9286	CG17568	10.73	0.085	0.11	0.414039335605413	0.47
CG9286	CG6276	6.29	0.085	0.11	0.414039335605413	0.47
CG9286	key	4.71	0.085	0.11	0.414039335605413	0.47
CG9286	ttk	4.32	0.085	0.11	0.414039335605413	0.47
CG9286	CG13624	3.47	0.085	0.11	0.414039335605413	0.47
CG9286	nerfin-1	3.07	0.085	0.11	0.414039335605413	0.47
CG9286	Brd8	2.94	0.085	0.11	0.414039335605413	0.47
CG9286	salm	2.93	0.085	0.11	0.414039335605413	0.47
CG9286	Ets65A	2.88	0.085	0.11	0.414039335605413	0.47
CG9286	MED18	2.83	0.085	0.11	0.414039335605413	0.47
CG9286	Bap170	2.71	0.085	0.11	0.414039335605413	0.47
CG9286	pdm3	2.41	0.085	0.11	0.414039335605413	0.47
CG9286	dom	2.35	0.085	0.11	0.414039335605413	0.47
CG9286	CG2199	2.25	0.085	0.11	0.414039335605413	0.47
CG9286	CG34376	2.19	0.085	0.11	0.414039335605413	0.47
CG9286	her	2.19	0.085	0.11	0.414039335605413	0.47
CG9286	Cdc5	2.17	0.085	0.11	0.414039335605413	0.47
CG9286	CG32700	2.17	0.085	0.11	0.414039335605413	0.47
CG9286	Trf	2.16	0.085	0.11	0.414039335605413	0.47
CG9286	CG5953	2.06	0.085	0.11	0.414039335605413	0.47
CG9286	slou	2.02	0.085	0.11	0.414039335605413	0.47
CG9286	NK7.1	2	0.085	0.11	0.414039335605413	0.47
CG9286	CG4360	2	0.085	0.11	0.414039335605413	0.47
CG9286	salr	2	0.085	0.11	0.414039335605413	0.47
CG9286	CG12299	2	0.085	0.11	0.414039335605413	0.47
CG9286	gce	1.99	0.085	0.11	0.414039335605413	0.47
CG9286	Nufip	1.96	0.085	0.11	0.414039335605413	0.47
CG9286	CG5196	1.95	0.085	0.11	0.414039335605413	0.47
CG9286	E(var)3-9	1.95	0.085	0.11	0.414039335605413	0.47
CG9286	su(Hw)	1.94	0.085	0.11	0.414039335605413	0.47
Dip-B	Glut4EF	7.77	0.136	0.22	0.209656967344384	0.39
Dip-B	E2f1	7.01	0.136	0.22	0.209656967344384	0.39
Dip-B	TfAP-2	5.78	0.136	0.22	0.209656967344384	0.39
Dip-B	hth	4.99	0.136	0.22	0.209656967344384	0.39
Dip-B	CG17359	4.94	0.136	0.22	0.209656967344384	0.39
Dip-B	CG2889	4.78	0.136	0.22	0.209656967344384	0.39
Dip-B	CHES-1-like	4.69	0.136	0.22	0.209656967344384	0.39
Dip-B	CG11294	3.66	0.136	0.22	0.209656967344384	0.39
Dip-B	CG5196	2.61	0.136	0.22	0.209656967344384	0.39
Dip-B	CG14050	2.43	0.136	0.22	0.209656967344384	0.39
Dip-B	CG12659	2.42	0.136	0.22	0.209656967344384	0.39
Dip-B	CG8478	2.18	0.136	0.22	0.209656967344384	0.39
Dip-B	CG6272	2.17	0.136	0.22	0.209656967344384	0.39
Dip-B	CG7368	2.16	0.136	0.22	0.209656967344384	0.39
Dip-B	CG6683	2.14	0.136	0.22	0.209656967344384	0.39
Dip-B	CG31510	2.1	0.136	0.22	0.209656967344384	0.39
Dip-B	Ssl1	2.09	0.136	0.22	0.209656967344384	0.39
Dip-B	CG14667	2.03	0.136	0.22	0.209656967344384	0.39
Dip-B	CG9305	2.02	0.136	0.22	0.209656967344384	0.39
Dip-B	Dll	1.97	0.136	0.22	0.209656967344384	0.39
Dip-B	MED11	1.91	0.136	0.22	0.209656967344384	0.39
Dip-B	chif	1.9	0.136	0.22	0.209656967344384	0.39
Dip-B	ap	1.88	0.136	0.22	0.209656967344384	0.39
Dip-B	Chrac-16	1.87	0.136	0.22	0.209656967344384	0.39
Dip-B	CG8281	1.86	0.136	0.22	0.209656967344384	0.39
Dip-B	CG1529	1.76	0.136	0.22	0.209656967344384	0.39
Dip-B	ranshi	1.76	0.136	0.22	0.209656967344384	0.39
Dip-B	CG44247	1.76	0.136	0.22	0.209656967344384	0.39
Dip-B	Sry-delta	1.75	0.136	0.22	0.209656967344384	0.39
Dip-B	woc	1.75	0.136	0.22	0.209656967344384	0.39
Nsf2	polybromo	6.57	0.121	0.01	0.170346285967312	0.22
Nsf2	Tbp	3.97	0.121	0.01	0.170346285967312	0.22
Nsf2	Meics	3.6	0.121	0.01	0.170346285967312	0.22
Nsf2	MED27	3.41	0.121	0.01	0.170346285967312	0.22
Nsf2	CG9215	3.34	0.121	0.01	0.170346285967312	0.22
Nsf2	HLH106	3.19	0.121	0.01	0.170346285967312	0.22
Nsf2	CG12942	3.19	0.121	0.01	0.170346285967312	0.22
Nsf2	onecut	3.15	0.121	0.01	0.170346285967312	0.22
Nsf2	CG4360	2.93	0.121	0.01	0.170346285967312	0.22
Nsf2	CG34376	2.67	0.121	0.01	0.170346285967312	0.22
Nsf2	Dh44-R2	2.5	0.121	0.01	0.170346285967312	0.22
Nsf2	CG11710	2.48	0.121	0.01	0.170346285967312	0.22
Nsf2	CG11456	2.32	0.121	0.01	0.170346285967312	0.22
Nsf2	Atac2	2.32	0.121	0.01	0.170346285967312	0.22
Nsf2	CG31224	2.26	0.121	0.01	0.170346285967312	0.22
Nsf2	mTTF	2.2	0.121	0.01	0.170346285967312	0.22
Nsf2	CG11696	2.14	0.121	0.01	0.170346285967312	0.22
Nsf2	CG4328	2.08	0.121	0.01	0.170346285967312	0.22
Nsf2	CG34422	2.04	0.121	0.01	0.170346285967312	0.22
Nsf2	MED18	2.04	0.121	0.01	0.170346285967312	0.22
Nsf2	ecd	2.02	0.121	0.01	0.170346285967312	0.22
Nsf2	Acf1	2.01	0.121	0.01	0.170346285967312	0.22
Nsf2	Mio	1.97	0.121	0.01	0.170346285967312	0.22
Nsf2	CG31365	1.96	0.121	0.01	0.170346285967312	0.22
Nsf2	Dref	1.92	0.121	0.01	0.170346285967312	0.22
Nsf2	Hmg-2	1.92	0.121	0.01	0.170346285967312	0.22
Nsf2	Bap170	1.9	0.121	0.01	0.170346285967312	0.22
Nsf2	CG14200	1.8	0.121	0.01	0.170346285967312	0.22
Nsf2	p53	1.8	0.121	0.01	0.170346285967312	0.22
Nsf2	ush	1.8	0.121	0.01	0.170346285967312	0.22
CG12402	gce	12.72	0.171	0.25	0.369565217391304	0.73
CG12402	pros	12.55	0.171	0.25	0.369565217391304	0.73
CG12402	jing	7.68	0.171	0.25	0.369565217391304	0.73
CG12402	svp	6.35	0.171	0.25	0.369565217391304	0.73
CG12402	mor	5.25	0.171	0.25	0.369565217391304	0.73
CG12402	E2f1	4.69	0.171	0.25	0.369565217391304	0.73
CG12402	rn	3.98	0.171	0.25	0.369565217391304	0.73
CG12402	CG17568	3.91	0.171	0.25	0.369565217391304	0.73
CG12402	Rfx	3.87	0.171	0.25	0.369565217391304	0.73
CG12402	Dref	3.77	0.171	0.25	0.369565217391304	0.73
CG12402	Fer2	3.75	0.171	0.25	0.369565217391304	0.73
CG12402	Ravus	3.74	0.171	0.25	0.369565217391304	0.73
CG12402	CG10949	3.41	0.171	0.25	0.369565217391304	0.73
CG12402	MED20	3.29	0.171	0.25	0.369565217391304	0.73
CG12402	CG5180	3.11	0.171	0.25	0.369565217391304	0.73
CG12402	CG6654	2.9	0.171	0.25	0.369565217391304	0.73
CG12402	lov	2.84	0.171	0.25	0.369565217391304	0.73
CG12402	e(y)2	2.78	0.171	0.25	0.369565217391304	0.73
CG12402	l(3)mbt	2.78	0.171	0.25	0.369565217391304	0.73
CG12402	CG9215	2.69	0.171	0.25	0.369565217391304	0.73
CG12402	CG8924	2.68	0.171	0.25	0.369565217391304	0.73
CG12402	Tusp	2.61	0.171	0.25	0.369565217391304	0.73
CG12402	CG17802	2.59	0.171	0.25	0.369565217391304	0.73
CG12402	disco-r	2.57	0.171	0.25	0.369565217391304	0.73
CG12402	CG7987	2.56	0.171	0.25	0.369565217391304	0.73
CG12402	onecut	2.56	0.171	0.25	0.369565217391304	0.73
CG12402	Hr78	2.47	0.171	0.25	0.369565217391304	0.73
CG12402	Lmpt	2.45	0.171	0.25	0.369565217391304	0.73
CG12402	mirr	2.39	0.171	0.25	0.369565217391304	0.73
CG12402	erm	2.39	0.171	0.25	0.369565217391304	0.73
twf	CG33695	7.12	0.147	-0.18	0.0641940738766369	0.27
twf	GABPI	4.06	0.147	-0.18	0.0641940738766369	0.27
twf	slp1	4.06	0.147	-0.18	0.0641940738766369	0.27
twf	CG8159	3.98	0.147	-0.18	0.0641940738766369	0.27
twf	Meics	3.72	0.147	-0.18	0.0641940738766369	0.27
twf	aop	3.49	0.147	-0.18	0.0641940738766369	0.27
twf	CG30403	3.47	0.147	-0.18	0.0641940738766369	0.27
twf	TfAP-2	3.44	0.147	-0.18	0.0641940738766369	0.27
twf	E2f2	3.29	0.147	-0.18	0.0641940738766369	0.27
twf	Atu	3.17	0.147	-0.18	0.0641940738766369	0.27
twf	CG34340	3.06	0.147	-0.18	0.0641940738766369	0.27
twf	grn	2.91	0.147	-0.18	0.0641940738766369	0.27
twf	CG11695	2.8	0.147	-0.18	0.0641940738766369	0.27
twf	HLH106	2.79	0.147	-0.18	0.0641940738766369	0.27
twf	MED22	2.72	0.147	-0.18	0.0641940738766369	0.27
twf	foxo	2.63	0.147	-0.18	0.0641940738766369	0.27
twf	CG10209	2.49	0.147	-0.18	0.0641940738766369	0.27
twf	Pc	2.49	0.147	-0.18	0.0641940738766369	0.27
twf	chif	2.47	0.147	-0.18	0.0641940738766369	0.27
twf	Dad	2.46	0.147	-0.18	0.0641940738766369	0.27
twf	tara	2.31	0.147	-0.18	0.0641940738766369	0.27
twf	CG33213	2.3	0.147	-0.18	0.0641940738766369	0.27
twf	ttk	2.28	0.147	-0.18	0.0641940738766369	0.27
twf	CG7745	2.27	0.147	-0.18	0.0641940738766369	0.27
twf	CG13123	2.27	0.147	-0.18	0.0641940738766369	0.27
twf	Taf8	2.26	0.147	-0.18	0.0641940738766369	0.27
twf	Taf5	2.23	0.147	-0.18	0.0641940738766369	0.27
twf	tup	2.23	0.147	-0.18	0.0641940738766369	0.27
twf	CG11398	2.14	0.147	-0.18	0.0641940738766369	0.27
twf	CG9776	2.1	0.147	-0.18	0.0641940738766369	0.27
140up	CrebB	8.78	0.106	0.19	0.306186217847897	0.59
140up	CG7818	8.09	0.106	0.19	0.306186217847897	0.59
140up	Gdi	5.41	0.106	0.19	0.306186217847897	0.59
140up	hng1	3.68	0.106	0.19	0.306186217847897	0.59
140up	Taf4	3.4	0.106	0.19	0.306186217847897	0.59
140up	CG14200	3.18	0.106	0.19	0.306186217847897	0.59
140up	CG33213	3.13	0.106	0.19	0.306186217847897	0.59
140up	CG2202	2.74	0.106	0.19	0.306186217847897	0.59
140up	Lim3	2.64	0.106	0.19	0.306186217847897	0.59
140up	mute	2.45	0.106	0.19	0.306186217847897	0.59
140up	sqz	2.44	0.106	0.19	0.306186217847897	0.59
140up	GATAd	2.28	0.106	0.19	0.306186217847897	0.59
140up	Elp3	2.19	0.106	0.19	0.306186217847897	0.59
140up	CG9799	2.17	0.106	0.19	0.306186217847897	0.59
140up	CG9305	2.1	0.106	0.19	0.306186217847897	0.59
140up	MED11	1.92	0.106	0.19	0.306186217847897	0.59
140up	luna	1.88	0.106	0.19	0.306186217847897	0.59
140up	CR43671	1.86	0.106	0.19	0.306186217847897	0.59
140up	CG11902	1.8	0.106	0.19	0.306186217847897	0.59
140up	CG3281	1.8	0.106	0.19	0.306186217847897	0.59
140up	CG17328	1.79	0.106	0.19	0.306186217847897	0.59
140up	e(y)3	1.76	0.106	0.19	0.306186217847897	0.59
140up	CG2116	1.76	0.106	0.19	0.306186217847897	0.59
140up	CG9932	1.73	0.106	0.19	0.306186217847897	0.59
140up	TfIIEalpha	1.73	0.106	0.19	0.306186217847897	0.59
140up	MED22	1.71	0.106	0.19	0.306186217847897	0.59
140up	Mitf	1.67	0.106	0.19	0.306186217847897	0.59
140up	Mlp84B	1.66	0.106	0.19	0.306186217847897	0.59
140up	Mrtf	1.65	0.106	0.19	0.306186217847897	0.59
140up	Glut4EF	1.65	0.106	0.19	0.306186217847897	0.59
RpII140	Hr96	5.18	0.141	0.38	1	1
RpII140	Set2	4.97	0.141	0.38	1	1
RpII140	MED25	4.93	0.141	0.38	1	1
RpII140	pita	3.81	0.141	0.38	1	1
RpII140	CG8578	3.64	0.141	0.38	1	1
RpII140	CG1647	3.53	0.141	0.38	1	1
RpII140	caz	3.49	0.141	0.38	1	1
RpII140	key	3.15	0.141	0.38	1	1
RpII140	Xpd	2.9	0.141	0.38	1	1
RpII140	CG30020	2.87	0.141	0.38	1	1
RpII140	CG18619	2.86	0.141	0.38	1	1
RpII140	Spt3	2.77	0.141	0.38	1	1
RpII140	RpIII128	2.76	0.141	0.38	1	1
RpII140	Su(var)3-7	2.75	0.141	0.38	1	1
RpII140	CG4565	2.73	0.141	0.38	1	1
RpII140	mrn	2.67	0.141	0.38	1	1
RpII140	CG14441	2.67	0.141	0.38	1	1
RpII140	CG4360	2.51	0.141	0.38	1	1
RpII140	Su(var)3-9	2.51	0.141	0.38	1	1
RpII140	Cf2	2.44	0.141	0.38	1	1
RpII140	Meics	2.42	0.141	0.38	1	1
RpII140	CG17612	2.38	0.141	0.38	1	1
RpII140	ZnT49B	2.35	0.141	0.38	1	1
RpII140	rn	2.3	0.141	0.38	1	1
RpII140	CG43689	2.25	0.141	0.38	1	1
RpII140	CG12768	2.18	0.141	0.38	1	1
RpII140	CG4676	2.08	0.141	0.38	1	1
RpII140	gce	1.98	0.141	0.38	1	1
RpII140	Br140	1.95	0.141	0.38	1	1
RpII140	CG7518	1.92	0.141	0.38	1	1
Dop1R1	Pbp95	4.21	0.509	-0.08	0.13710212427677	0.01
Dop1R1	Hr38	3.48	0.509	-0.08	0.13710212427677	0.01
Dop1R1	lid	3.48	0.509	-0.08	0.13710212427677	0.01
Dop1R1	CG12267	3.25	0.509	-0.08	0.13710212427677	0.01
Dop1R1	Psc	3.23	0.509	-0.08	0.13710212427677	0.01
Dop1R1	GATAd	3.17	0.509	-0.08	0.13710212427677	0.01
Dop1R1	CHES-1-like	3.12	0.509	-0.08	0.13710212427677	0.01
Dop1R1	CG6907	3.01	0.509	-0.08	0.13710212427677	0.01
Dop1R1	CG10669	2.91	0.509	-0.08	0.13710212427677	0.01
Dop1R1	vfl	2.83	0.509	-0.08	0.13710212427677	0.01
Dop1R1	CG10565	2.62	0.509	-0.08	0.13710212427677	0.01
Dop1R1	RunxB	2.53	0.509	-0.08	0.13710212427677	0.01
Dop1R1	Dref	2.45	0.509	-0.08	0.13710212427677	0.01
Dop1R1	CG3838	2.41	0.509	-0.08	0.13710212427677	0.01
Dop1R1	CG14965	2.33	0.509	-0.08	0.13710212427677	0.01
Dop1R1	CG2889	2.27	0.509	-0.08	0.13710212427677	0.01
Dop1R1	CG4676	2.26	0.509	-0.08	0.13710212427677	0.01
Dop1R1	sba	2.24	0.509	-0.08	0.13710212427677	0.01
Dop1R1	klu	2.21	0.509	-0.08	0.13710212427677	0.01
Dop1R1	Glut4EF	2.09	0.509	-0.08	0.13710212427677	0.01
Dop1R1	CG7745	2.06	0.509	-0.08	0.13710212427677	0.01
Dop1R1	Taf10	2.03	0.509	-0.08	0.13710212427677	0.01
Dop1R1	MTA1-like	1.96	0.509	-0.08	0.13710212427677	0.01
Dop1R1	MRG15	1.92	0.509	-0.08	0.13710212427677	0.01
Dop1R1	Mrtf	1.8	0.509	-0.08	0.13710212427677	0.01
Dop1R1	Rfx	1.75	0.509	-0.08	0.13710212427677	0.01
Dop1R1	Opbp	1.74	0.509	-0.08	0.13710212427677	0.01
Dop1R1	CG8159	1.72	0.509	-0.08	0.13710212427677	0.01
Dop1R1	CG10631	1.68	0.509	-0.08	0.13710212427677	0.01
Dop1R1	stck	1.66	0.509	-0.08	0.13710212427677	0.01
Aats-met	woc	4.62	0.124	-0.02	0.354391792032785	0.61
Aats-met	ecd	4.1	0.124	-0.02	0.354391792032785	0.61
Aats-met	CG12236	3.77	0.124	-0.02	0.354391792032785	0.61
Aats-met	MTA1-like	3.77	0.124	-0.02	0.354391792032785	0.61
Aats-met	ab	2.91	0.124	-0.02	0.354391792032785	0.61
Aats-met	E(z)	2.72	0.124	-0.02	0.354391792032785	0.61
Aats-met	MED30	2.58	0.124	-0.02	0.354391792032785	0.61
Aats-met	key	2.51	0.124	-0.02	0.354391792032785	0.61
Aats-met	Lin29	2.34	0.124	-0.02	0.354391792032785	0.61
Aats-met	CG3163	2.23	0.124	-0.02	0.354391792032785	0.61
Aats-met	TfIIFbeta	2.19	0.124	-0.02	0.354391792032785	0.61
Aats-met	CG9776	2.09	0.124	-0.02	0.354391792032785	0.61
Aats-met	Bug22	2.08	0.124	-0.02	0.354391792032785	0.61
Aats-met	CG10274	2.06	0.124	-0.02	0.354391792032785	0.61
Aats-met	MED11	2.04	0.124	-0.02	0.354391792032785	0.61
Aats-met	Bap170	2.02	0.124	-0.02	0.354391792032785	0.61
Aats-met	CG14711	2.01	0.124	-0.02	0.354391792032785	0.61
Aats-met	CG34422	2	0.124	-0.02	0.354391792032785	0.61
Aats-met	bab1	1.95	0.124	-0.02	0.354391792032785	0.61
Aats-met	Mlp84B	1.94	0.124	-0.02	0.354391792032785	0.61
Aats-met	CG1602	1.93	0.124	-0.02	0.354391792032785	0.61
Aats-met	Chrac-16	1.9	0.124	-0.02	0.354391792032785	0.61
Aats-met	CG6765	1.88	0.124	-0.02	0.354391792032785	0.61
Aats-met	CG17361	1.87	0.124	-0.02	0.354391792032785	0.61
Aats-met	Tip60	1.84	0.124	-0.02	0.354391792032785	0.61
Aats-met	Mat1	1.78	0.124	-0.02	0.354391792032785	0.61
Aats-met	ato	1.75	0.124	-0.02	0.354391792032785	0.61
Aats-met	Side	1.73	0.124	-0.02	0.354391792032785	0.61
Aats-met	CG32982	1.73	0.124	-0.02	0.354391792032785	0.61
Aats-met	pad	1.69	0.124	-0.02	0.354391792032785	0.61
su(Hw)	D19A	7.46	0.098	-0.26	0.096523417813168	0.33
su(Hw)	CG3163	4.64	0.098	-0.26	0.096523417813168	0.33
su(Hw)	CG33695	4.55	0.098	-0.26	0.096523417813168	0.33
su(Hw)	pros	4.5	0.098	-0.26	0.096523417813168	0.33
su(Hw)	Glut4EF	4.27	0.098	-0.26	0.096523417813168	0.33
su(Hw)	Su(z)2	4.09	0.098	-0.26	0.096523417813168	0.33
su(Hw)	stck	3.44	0.098	-0.26	0.096523417813168	0.33
su(Hw)	Trl	2.9	0.098	-0.26	0.096523417813168	0.33
su(Hw)	phtf	2.89	0.098	-0.26	0.096523417813168	0.33
su(Hw)	hth	2.52	0.098	-0.26	0.096523417813168	0.33
su(Hw)	CG7928	2.52	0.098	-0.26	0.096523417813168	0.33
su(Hw)	pad	2.5	0.098	-0.26	0.096523417813168	0.33
su(Hw)	Hr78	2.48	0.098	-0.26	0.096523417813168	0.33
su(Hw)	Sry-delta	2.47	0.098	-0.26	0.096523417813168	0.33
su(Hw)	CG12219	2.23	0.098	-0.26	0.096523417813168	0.33
su(Hw)	mor	2.19	0.098	-0.26	0.096523417813168	0.33
su(Hw)	Bka	2.14	0.098	-0.26	0.096523417813168	0.33
su(Hw)	CG31388	2.06	0.098	-0.26	0.096523417813168	0.33
su(Hw)	MED17	2.01	0.098	-0.26	0.096523417813168	0.33
su(Hw)	Pcl	1.99	0.098	-0.26	0.096523417813168	0.33
su(Hw)	CG6813	1.97	0.098	-0.26	0.096523417813168	0.33
su(Hw)	CG3726	1.9	0.098	-0.26	0.096523417813168	0.33
su(Hw)	CrebA	1.9	0.098	-0.26	0.096523417813168	0.33
su(Hw)	Tusp	1.89	0.098	-0.26	0.096523417813168	0.33
su(Hw)	CG11906	1.87	0.098	-0.26	0.096523417813168	0.33
su(Hw)	Trf	1.84	0.098	-0.26	0.096523417813168	0.33
su(Hw)	stwl	1.78	0.098	-0.26	0.096523417813168	0.33
su(Hw)	foxo	1.72	0.098	-0.26	0.096523417813168	0.33
su(Hw)	CG17802	1.7	0.098	-0.26	0.096523417813168	0.33
su(Hw)	lov	1.67	0.098	-0.26	0.096523417813168	0.33
Afti	l(3)mbt	13.21	0.057	0.58	1	0.6
Afti	lov	5.62	0.057	0.58	1	0.6
Afti	disco	4.1	0.057	0.58	1	0.6
Afti	az2	3.96	0.057	0.58	1	0.6
Afti	Tusp	3.34	0.057	0.58	1	0.6
Afti	Bap170	3.11	0.057	0.58	1	0.6
Afti	disco-r	3.04	0.057	0.58	1	0.6
Afti	Dip2	3	0.057	0.58	1	0.6
Afti	Ada2b	2.88	0.057	0.58	1	0.6
Afti	CG15601	2.79	0.057	0.58	1	0.6
Afti	Set2	2.67	0.057	0.58	1	0.6
Afti	Acf1	2.56	0.057	0.58	1	0.6
Afti	CG45071	2.49	0.057	0.58	1	0.6
Afti	dmrt99B	2.45	0.057	0.58	1	0.6
Afti	CG3313	2.36	0.057	0.58	1	0.6
Afti	CG8578	2.33	0.057	0.58	1	0.6
Afti	CG9650	2.32	0.057	0.58	1	0.6
Afti	e(y)3	2.3	0.057	0.58	1	0.6
Afti	CG9948	2.23	0.057	0.58	1	0.6
Afti	CG44002	2.16	0.057	0.58	1	0.6
Afti	ara	2.11	0.057	0.58	1	0.6
Afti	CG3847	2.06	0.057	0.58	1	0.6
Afti	fkh	2.06	0.057	0.58	1	0.6
Afti	CG11906	2.01	0.057	0.58	1	0.6
Afti	Atu	1.93	0.057	0.58	1	0.6
Afti	Su(var)3-7	1.93	0.057	0.58	1	0.6
Afti	her	1.88	0.057	0.58	1	0.6
Afti	Brd8	1.87	0.057	0.58	1	0.6
Afti	hth	1.86	0.057	0.58	1	0.6
Afti	Met	1.84	0.057	0.58	1	0.6
NK7.1	fkh	7.41	0.352	0.04	0.354391792032785	0.87
NK7.1	Hr38	4.92	0.352	0.04	0.354391792032785	0.87
NK7.1	acj6	4.62	0.352	0.04	0.354391792032785	0.87
NK7.1	gce	4.18	0.352	0.04	0.354391792032785	0.87
NK7.1	Hr39	4.08	0.352	0.04	0.354391792032785	0.87
NK7.1	Vsx1	4.01	0.352	0.04	0.354391792032785	0.87
NK7.1	Mes4	3.95	0.352	0.04	0.354391792032785	0.87
NK7.1	Lim1	3.94	0.352	0.04	0.354391792032785	0.87
NK7.1	CG6765	3.64	0.352	0.04	0.354391792032785	0.87
NK7.1	br	3.31	0.352	0.04	0.354391792032785	0.87
NK7.1	fru	3.31	0.352	0.04	0.354391792032785	0.87
NK7.1	Bx	3.19	0.352	0.04	0.354391792032785	0.87
NK7.1	CG7818	3.04	0.352	0.04	0.354391792032785	0.87
NK7.1	Bug22	3.03	0.352	0.04	0.354391792032785	0.87
NK7.1	Nufip	2.96	0.352	0.04	0.354391792032785	0.87
NK7.1	YL-1	2.95	0.352	0.04	0.354391792032785	0.87
NK7.1	bi	2.69	0.352	0.04	0.354391792032785	0.87
NK7.1	CG1407	2.68	0.352	0.04	0.354391792032785	0.87
NK7.1	Camta	2.63	0.352	0.04	0.354391792032785	0.87
NK7.1	scro	2.56	0.352	0.04	0.354391792032785	0.87
NK7.1	bon	2.4	0.352	0.04	0.354391792032785	0.87
NK7.1	CHES-1-like	2.28	0.352	0.04	0.354391792032785	0.87
NK7.1	CG7745	2.14	0.352	0.04	0.354391792032785	0.87
NK7.1	CG12299	2.13	0.352	0.04	0.354391792032785	0.87
NK7.1	CrebA	2.12	0.352	0.04	0.354391792032785	0.87
NK7.1	CG10274	2.04	0.352	0.04	0.354391792032785	0.87
NK7.1	CG11723	1.98	0.352	0.04	0.354391792032785	0.87
NK7.1	MED25	1.92	0.352	0.04	0.354391792032785	0.87
NK7.1	CG11710	1.89	0.352	0.04	0.354391792032785	0.87
NK7.1	CG3407	1.88	0.352	0.04	0.354391792032785	0.87
mRpL11	CG44002	8.91	0.127	0.18	0.472455591261534	0.64
mRpL11	yem	4.76	0.127	0.18	0.472455591261534	0.64
mRpL11	Taf2	4.36	0.127	0.18	0.472455591261534	0.64
mRpL11	CG4854	4.04	0.127	0.18	0.472455591261534	0.64
mRpL11	D	3.88	0.127	0.18	0.472455591261534	0.64
mRpL11	CG10321	3.7	0.127	0.18	0.472455591261534	0.64
mRpL11	CG13624	3.58	0.127	0.18	0.472455591261534	0.64
mRpL11	Hr39	3.13	0.127	0.18	0.472455591261534	0.64
mRpL11	CG7368	2.92	0.127	0.18	0.472455591261534	0.64
mRpL11	CG17359	2.9	0.127	0.18	0.472455591261534	0.64
mRpL11	ap	2.81	0.127	0.18	0.472455591261534	0.64
mRpL11	CG11456	2.52	0.127	0.18	0.472455591261534	0.64
mRpL11	CG44247	2.49	0.127	0.18	0.472455591261534	0.64
mRpL11	CG9932	2.38	0.127	0.18	0.472455591261534	0.64
mRpL11	hng2	2.25	0.127	0.18	0.472455591261534	0.64
mRpL11	CG3281	2.17	0.127	0.18	0.472455591261534	0.64
mRpL11	disco	2.15	0.127	0.18	0.472455591261534	0.64
mRpL11	Mlp84B	2.15	0.127	0.18	0.472455591261534	0.64
mRpL11	CG14712	2.14	0.127	0.18	0.472455591261534	0.64
mRpL11	nerfin-1	2.12	0.127	0.18	0.472455591261534	0.64
mRpL11	pros	2.08	0.127	0.18	0.472455591261534	0.64
mRpL11	TfIIFbeta	2.08	0.127	0.18	0.472455591261534	0.64
mRpL11	Side	2.07	0.127	0.18	0.472455591261534	0.64
mRpL11	CG10959	2.06	0.127	0.18	0.472455591261534	0.64
mRpL11	CG6254	2.01	0.127	0.18	0.472455591261534	0.64
mRpL11	Brd8	2	0.127	0.18	0.472455591261534	0.64
mRpL11	Bap170	1.94	0.127	0.18	0.472455591261534	0.64
mRpL11	mTTF	1.93	0.127	0.18	0.472455591261534	0.64
mRpL11	CG17803	1.9	0.127	0.18	0.472455591261534	0.64
mRpL11	CG11085	1.88	0.127	0.18	0.472455591261534	0.64
CG8461	CG7818	6.61	0.109	-0.35	0.116642368703961	0.13
CG8461	Bug22	4.53	0.109	-0.35	0.116642368703961	0.13
CG8461	ZnT49B	4.24	0.109	-0.35	0.116642368703961	0.13
CG8461	CG15435	3.99	0.109	-0.35	0.116642368703961	0.13
CG8461	Su(var)3-7	3.67	0.109	-0.35	0.116642368703961	0.13
CG8461	CG8388	3.26	0.109	-0.35	0.116642368703961	0.13
CG8461	Brd8	3.25	0.109	-0.35	0.116642368703961	0.13
CG8461	CG4676	3.11	0.109	-0.35	0.116642368703961	0.13
CG8461	Kdm4A	2.77	0.109	-0.35	0.116642368703961	0.13
CG8461	Lin29	2.63	0.109	-0.35	0.116642368703961	0.13
CG8461	Asciz	2.5	0.109	-0.35	0.116642368703961	0.13
CG8461	CG15601	2.43	0.109	-0.35	0.116642368703961	0.13
CG8461	CG17806	2.39	0.109	-0.35	0.116642368703961	0.13
CG8461	Hr39	2.22	0.109	-0.35	0.116642368703961	0.13
CG8461	MTF-1	2.21	0.109	-0.35	0.116642368703961	0.13
CG8461	CG31441	2.2	0.109	-0.35	0.116642368703961	0.13
CG8461	egg	2.12	0.109	-0.35	0.116642368703961	0.13
CG8461	Taf1	2.11	0.109	-0.35	0.116642368703961	0.13
CG8461	CG16863	2.05	0.109	-0.35	0.116642368703961	0.13
CG8461	CG15011	2.03	0.109	-0.35	0.116642368703961	0.13
CG8461	Tusp	2.03	0.109	-0.35	0.116642368703961	0.13
CG8461	CG6686	2.02	0.109	-0.35	0.116642368703961	0.13
CG8461	CG4328	1.99	0.109	-0.35	0.116642368703961	0.13
CG8461	MBD-R2	1.96	0.109	-0.35	0.116642368703961	0.13
CG8461	CG6276	1.95	0.109	-0.35	0.116642368703961	0.13
CG8461	dbr	1.93	0.109	-0.35	0.116642368703961	0.13
CG8461	fkh	1.93	0.109	-0.35	0.116642368703961	0.13
CG8461	pita	1.87	0.109	-0.35	0.116642368703961	0.13
CG8461	rgr	1.81	0.109	-0.35	0.116642368703961	0.13
CG8461	Taf10	1.78	0.109	-0.35	0.116642368703961	0.13
Pde6	schlank	7.63	0.953	0.22	0.360555127546399	0.31
Pde6	CG17803	7.57	0.953	0.22	0.360555127546399	0.31
Pde6	ham	5.18	0.953	0.22	0.360555127546399	0.31
Pde6	Atac2	5.09	0.953	0.22	0.360555127546399	0.31
Pde6	D	3.64	0.953	0.22	0.360555127546399	0.31
Pde6	ey	3.62	0.953	0.22	0.360555127546399	0.31
Pde6	grn	3.3	0.953	0.22	0.360555127546399	0.31
Pde6	achi	3.13	0.953	0.22	0.360555127546399	0.31
Pde6	CG4565	2.93	0.953	0.22	0.360555127546399	0.31
Pde6	MED30	2.6	0.953	0.22	0.360555127546399	0.31
Pde6	CG9932	2.57	0.953	0.22	0.360555127546399	0.31
Pde6	CG14441	2.53	0.953	0.22	0.360555127546399	0.31
Pde6	CG45071	2.52	0.953	0.22	0.360555127546399	0.31
Pde6	CG10565	2.47	0.953	0.22	0.360555127546399	0.31
Pde6	Chrac-16	2.45	0.953	0.22	0.360555127546399	0.31
Pde6	scro	2.44	0.953	0.22	0.360555127546399	0.31
Pde6	Ssl1	2.43	0.953	0.22	0.360555127546399	0.31
Pde6	phtf	2.4	0.953	0.22	0.360555127546399	0.31
Pde6	Side	2.35	0.953	0.22	0.360555127546399	0.31
Pde6	sim	2.27	0.953	0.22	0.360555127546399	0.31
Pde6	Ets97D	2.12	0.953	0.22	0.360555127546399	0.31
Pde6	kn	2.09	0.953	0.22	0.360555127546399	0.31
Pde6	Nufip	2.08	0.953	0.22	0.360555127546399	0.31
Pde6	Hr38	2.08	0.953	0.22	0.360555127546399	0.31
Pde6	Dh44-R2	2.05	0.953	0.22	0.360555127546399	0.31
Pde6	CkIIalpha-i1	2.03	0.953	0.22	0.360555127546399	0.31
Pde6	Su(z)12	2.02	0.953	0.22	0.360555127546399	0.31
Pde6	Su(H)	2	0.953	0.22	0.360555127546399	0.31
Pde6	CG7818	1.99	0.953	0.22	0.360555127546399	0.31
Pde6	TfIIEalpha	1.96	0.953	0.22	0.360555127546399	0.31
CG7987	Xpd	5.34	0.113	-0.11	0.0676968662049936	0.56
CG7987	CG6272	4.19	0.113	-0.11	0.0676968662049936	0.56
CG7987	ph-p	3.61	0.113	-0.11	0.0676968662049936	0.56
CG7987	CG34422	3.6	0.113	-0.11	0.0676968662049936	0.56
CG7987	brk	3.3	0.113	-0.11	0.0676968662049936	0.56
CG7987	Mitf	2.82	0.113	-0.11	0.0676968662049936	0.56
CG7987	MED27	2.73	0.113	-0.11	0.0676968662049936	0.56
CG7987	key	2.65	0.113	-0.11	0.0676968662049936	0.56
CG7987	CG7928	2.63	0.113	-0.11	0.0676968662049936	0.56
CG7987	Sox102F	2.57	0.113	-0.11	0.0676968662049936	0.56
CG7987	CG4936	2.54	0.113	-0.11	0.0676968662049936	0.56
CG7987	onecut	2.33	0.113	-0.11	0.0676968662049936	0.56
CG7987	stwl	2.28	0.113	-0.11	0.0676968662049936	0.56
CG7987	CG9305	2.27	0.113	-0.11	0.0676968662049936	0.56
CG7987	Mes4	2.19	0.113	-0.11	0.0676968662049936	0.56
CG7987	CG3313	2.19	0.113	-0.11	0.0676968662049936	0.56
CG7987	Spt3	2.15	0.113	-0.11	0.0676968662049936	0.56
CG7987	CG34340	2.07	0.113	-0.11	0.0676968662049936	0.56
CG7987	ADD1	2.07	0.113	-0.11	0.0676968662049936	0.56
CG7987	sage	2.03	0.113	-0.11	0.0676968662049936	0.56
CG7987	Sce	2	0.113	-0.11	0.0676968662049936	0.56
CG7987	Lmpt	1.97	0.113	-0.11	0.0676968662049936	0.56
CG7987	GABPI	1.97	0.113	-0.11	0.0676968662049936	0.56
CG7987	CG18619	1.94	0.113	-0.11	0.0676968662049936	0.56
CG7987	Atf-2	1.93	0.113	-0.11	0.0676968662049936	0.56
CG7987	CG44247	1.9	0.113	-0.11	0.0676968662049936	0.56
CG7987	mld	1.89	0.113	-0.11	0.0676968662049936	0.56
CG7987	CG30403	1.88	0.113	-0.11	0.0676968662049936	0.56
CG7987	Trf	1.83	0.113	-0.11	0.0676968662049936	0.56
CG7987	elB	1.81	0.113	-0.11	0.0676968662049936	0.56
CG14853	bsh	6.39	0.458	0.08	0.424334212395753	0.56
CG14853	luna	5.2	0.458	0.08	0.424334212395753	0.56
CG14853	CG34340	4.17	0.458	0.08	0.424334212395753	0.56
CG14853	MED30	4.02	0.458	0.08	0.424334212395753	0.56
CG14853	Kdm4A	3.96	0.458	0.08	0.424334212395753	0.56
CG14853	Snoo	3.78	0.458	0.08	0.424334212395753	0.56
CG14853	pdm3	3.76	0.458	0.08	0.424334212395753	0.56
CG14853	Bx	3.74	0.458	0.08	0.424334212395753	0.56
CG14853	Taf4	2.66	0.458	0.08	0.424334212395753	0.56
CG14853	CG17359	2.65	0.458	0.08	0.424334212395753	0.56
CG14853	bigmax	2.6	0.458	0.08	0.424334212395753	0.56
CG14853	slim	2.51	0.458	0.08	0.424334212395753	0.56
CG14853	CG4676	2.29	0.458	0.08	0.424334212395753	0.56
CG14853	Mitf	2.22	0.458	0.08	0.424334212395753	0.56
CG14853	erm	2.18	0.458	0.08	0.424334212395753	0.56
CG14853	sim	2.16	0.458	0.08	0.424334212395753	0.56
CG14853	Side	2.02	0.458	0.08	0.424334212395753	0.56
CG14853	onecut	1.99	0.458	0.08	0.424334212395753	0.56
CG14853	Ada2b	1.98	0.458	0.08	0.424334212395753	0.56
CG14853	CG7386	1.94	0.458	0.08	0.424334212395753	0.56
CG14853	CG4854	1.89	0.458	0.08	0.424334212395753	0.56
CG14853	salr	1.88	0.458	0.08	0.424334212395753	0.56
CG14853	CG7101	1.87	0.458	0.08	0.424334212395753	0.56
CG14853	NK7.1	1.86	0.458	0.08	0.424334212395753	0.56
CG14853	crc	1.86	0.458	0.08	0.424334212395753	0.56
CG14853	ssp	1.84	0.458	0.08	0.424334212395753	0.56
CG14853	Mlp84B	1.8	0.458	0.08	0.424334212395753	0.56
CG14853	aop	1.77	0.458	0.08	0.424334212395753	0.56
CG14853	Met	1.72	0.458	0.08	0.424334212395753	0.56
CG14853	CG2116	1.66	0.458	0.08	0.424334212395753	0.56
Cad88C	slim	6.78	0.016	-0.08	0.170346285967312	0.13
Cad88C	PHDP	3.95	0.016	-0.08	0.170346285967312	0.13
Cad88C	D	3.62	0.016	-0.08	0.170346285967312	0.13
Cad88C	Hmg-2	3.31	0.016	-0.08	0.170346285967312	0.13
Cad88C	toy	2.23	0.016	-0.08	0.170346285967312	0.13
Cad88C	elB	2.09	0.016	-0.08	0.170346285967312	0.13
Cad88C	CG3726	2.05	0.016	-0.08	0.170346285967312	0.13
Cad88C	Sox21b	1.91	0.016	-0.08	0.170346285967312	0.13
Cad88C	CG17359	1.62	0.016	-0.08	0.170346285967312	0.13
Cad88C	TfIIEalpha	1.61	0.016	-0.08	0.170346285967312	0.13
Cad88C	Bap170	1.58	0.016	-0.08	0.170346285967312	0.13
Cad88C	CG1407	1.53	0.016	-0.08	0.170346285967312	0.13
Cad88C	CG34376	1.47	0.016	-0.08	0.170346285967312	0.13
Cad88C	CG8924	1.42	0.016	-0.08	0.170346285967312	0.13
Cad88C	ash2	1.41	0.016	-0.08	0.170346285967312	0.13
Cad88C	CG4820	1.41	0.016	-0.08	0.170346285967312	0.13
Cad88C	CG17186	1.4	0.016	-0.08	0.170346285967312	0.13
Cad88C	hng2	1.37	0.016	-0.08	0.170346285967312	0.13
Cad88C	e(y)2	1.36	0.016	-0.08	0.170346285967312	0.13
Cad88C	stc	1.35	0.016	-0.08	0.170346285967312	0.13
Cad88C	mrn	1.34	0.016	-0.08	0.170346285967312	0.13
Cad88C	CG11560	1.33	0.016	-0.08	0.170346285967312	0.13
Cad88C	Cf2	1.33	0.016	-0.08	0.170346285967312	0.13
Cad88C	CG42748	1.33	0.016	-0.08	0.170346285967312	0.13
Cad88C	trem	1.33	0.016	-0.08	0.170346285967312	0.13
Cad88C	her	1.32	0.016	-0.08	0.170346285967312	0.13
Cad88C	Spt3	1.29	0.016	-0.08	0.170346285967312	0.13
Cad88C	Atac2	1.29	0.016	-0.08	0.170346285967312	0.13
Cad88C	mTTF	1.28	0.016	-0.08	0.170346285967312	0.13
Cad88C	hng3	1.22	0.016	-0.08	0.170346285967312	0.13
Hexim	CG3847	5.81	0.105	0.31	0.694365074829414	0.9
Hexim	CG11696	4.53	0.105	0.31	0.694365074829414	0.9
Hexim	Dref	3.56	0.105	0.31	0.694365074829414	0.9
Hexim	CG5180	3.27	0.105	0.31	0.694365074829414	0.9
Hexim	CG11723	3.08	0.105	0.31	0.694365074829414	0.9
Hexim	az2	2.9	0.105	0.31	0.694365074829414	0.9
Hexim	Chrac-14	2.77	0.105	0.31	0.694365074829414	0.9
Hexim	Lim3	2.66	0.105	0.31	0.694365074829414	0.9
Hexim	Lpt	2.64	0.105	0.31	0.694365074829414	0.9
Hexim	Fer2	2.63	0.105	0.31	0.694365074829414	0.9
Hexim	CG14667	2.61	0.105	0.31	0.694365074829414	0.9
Hexim	CG2875	2.59	0.105	0.31	0.694365074829414	0.9
Hexim	CG6163	2.4	0.105	0.31	0.694365074829414	0.9
Hexim	fru	2.29	0.105	0.31	0.694365074829414	0.9
Hexim	Dll	2.23	0.105	0.31	0.694365074829414	0.9
Hexim	ap	2.16	0.105	0.31	0.694365074829414	0.9
Hexim	CG11560	2.11	0.105	0.31	0.694365074829414	0.9
Hexim	sage	2.09	0.105	0.31	0.694365074829414	0.9
Hexim	sba	2.07	0.105	0.31	0.694365074829414	0.9
Hexim	disco-r	2.05	0.105	0.31	0.694365074829414	0.9
Hexim	CG5953	2.04	0.105	0.31	0.694365074829414	0.9
Hexim	MED15	1.94	0.105	0.31	0.694365074829414	0.9
Hexim	mrn	1.91	0.105	0.31	0.694365074829414	0.9
Hexim	polybromo	1.91	0.105	0.31	0.694365074829414	0.9
Hexim	CG30020	1.9	0.105	0.31	0.694365074829414	0.9
Hexim	sima	1.89	0.105	0.31	0.694365074829414	0.9
Hexim	salr	1.82	0.105	0.31	0.694365074829414	0.9
Hexim	CG7785	1.79	0.105	0.31	0.694365074829414	0.9
Hexim	Tip60	1.78	0.105	0.31	0.694365074829414	0.9
Hexim	rn	1.78	0.105	0.31	0.694365074829414	0.9
Rad17	Su(var)3-9	3.87	0.109	-0.05	0.285773803324704	0.68
Rad17	MED22	3.26	0.109	-0.05	0.285773803324704	0.68
Rad17	CG34422	3.09	0.109	-0.05	0.285773803324704	0.68
Rad17	ken	2.92	0.109	-0.05	0.285773803324704	0.68
Rad17	vvl	2.73	0.109	-0.05	0.285773803324704	0.68
Rad17	Su(var)3-7	2.61	0.109	-0.05	0.285773803324704	0.68
Rad17	CG11085	2.6	0.109	-0.05	0.285773803324704	0.68
Rad17	YL-1	2.58	0.109	-0.05	0.285773803324704	0.68
Rad17	Atf-2	2.5	0.109	-0.05	0.285773803324704	0.68
Rad17	slim	2.43	0.109	-0.05	0.285773803324704	0.68
Rad17	Mtp	2.42	0.109	-0.05	0.285773803324704	0.68
Rad17	CG8924	2.16	0.109	-0.05	0.285773803324704	0.68
Rad17	mld	2.12	0.109	-0.05	0.285773803324704	0.68
Rad17	CG10949	2.1	0.109	-0.05	0.285773803324704	0.68
Rad17	tef	2.04	0.109	-0.05	0.285773803324704	0.68
Rad17	Dad	2.04	0.109	-0.05	0.285773803324704	0.68
Rad17	CG11710	2.04	0.109	-0.05	0.285773803324704	0.68
Rad17	Mitf	1.97	0.109	-0.05	0.285773803324704	0.68
Rad17	abo	1.97	0.109	-0.05	0.285773803324704	0.68
Rad17	CG16863	1.96	0.109	-0.05	0.285773803324704	0.68
Rad17	key	1.96	0.109	-0.05	0.285773803324704	0.68
Rad17	pfk	1.96	0.109	-0.05	0.285773803324704	0.68
Rad17	CG7101	1.92	0.109	-0.05	0.285773803324704	0.68
Rad17	Sry-delta	1.91	0.109	-0.05	0.285773803324704	0.68
Rad17	CG8478	1.89	0.109	-0.05	0.285773803324704	0.68
Rad17	CG17803	1.89	0.109	-0.05	0.285773803324704	0.68
Rad17	kin17	1.8	0.109	-0.05	0.285773803324704	0.68
Rad17	CG7928	1.78	0.109	-0.05	0.285773803324704	0.68
Rad17	slou	1.78	0.109	-0.05	0.285773803324704	0.68
Rad17	CG30403	1.78	0.109	-0.05	0.285773803324704	0.68
Meltrin	sage	4.65	0.132	0.16	0.111573113565867	0.37
Meltrin	Elp3	4.56	0.132	0.16	0.111573113565867	0.37
Meltrin	Hakai	4.51	0.132	0.16	0.111573113565867	0.37
Meltrin	CG6689	4.44	0.132	0.16	0.111573113565867	0.37
Meltrin	HLH106	4.27	0.132	0.16	0.111573113565867	0.37
Meltrin	ken	2.97	0.132	0.16	0.111573113565867	0.37
Meltrin	slim	2.85	0.132	0.16	0.111573113565867	0.37
Meltrin	CG11723	2.78	0.132	0.16	0.111573113565867	0.37
Meltrin	CG33213	2.65	0.132	0.16	0.111573113565867	0.37
Meltrin	CG14050	2.59	0.132	0.16	0.111573113565867	0.37
Meltrin	Brd8	2.51	0.132	0.16	0.111573113565867	0.37
Meltrin	Bap170	2.39	0.132	0.16	0.111573113565867	0.37
Meltrin	Mes4	2.37	0.132	0.16	0.111573113565867	0.37
Meltrin	mld	2.36	0.132	0.16	0.111573113565867	0.37
Meltrin	Spt3	2.28	0.132	0.16	0.111573113565867	0.37
Meltrin	CG8281	2.26	0.132	0.16	0.111573113565867	0.37
Meltrin	CG11456	2.25	0.132	0.16	0.111573113565867	0.37
Meltrin	CG11902	2.24	0.132	0.16	0.111573113565867	0.37
Meltrin	Stat92E	2.21	0.132	0.16	0.111573113565867	0.37
Meltrin	Cdc5	2.05	0.132	0.16	0.111573113565867	0.37
Meltrin	lid	2.04	0.132	0.16	0.111573113565867	0.37
Meltrin	l(3)mbt	1.98	0.132	0.16	0.111573113565867	0.37
Meltrin	CG12236	1.98	0.132	0.16	0.111573113565867	0.37
Meltrin	pfk	1.98	0.132	0.16	0.111573113565867	0.37
Meltrin	Plzf	1.97	0.132	0.16	0.111573113565867	0.37
Meltrin	E2f2	1.97	0.132	0.16	0.111573113565867	0.37
Meltrin	MED4	1.97	0.132	0.16	0.111573113565867	0.37
Meltrin	Asciz	1.94	0.132	0.16	0.111573113565867	0.37
Meltrin	Pbp45	1.94	0.132	0.16	0.111573113565867	0.37
Meltrin	sr	1.93	0.132	0.16	0.111573113565867	0.37
kibra	E(var)3-9	5.35	0.064	-0.14	0.158776837207489	0.14
kibra	Rx	5.13	0.064	-0.14	0.158776837207489	0.14
kibra	CG3838	5.02	0.064	-0.14	0.158776837207489	0.14
kibra	Hr96	4.91	0.064	-0.14	0.158776837207489	0.14
kibra	tj	4.11	0.064	-0.14	0.158776837207489	0.14
kibra	Hr78	3.61	0.064	-0.14	0.158776837207489	0.14
kibra	dac	3.24	0.064	-0.14	0.158776837207489	0.14
kibra	CG4328	3.13	0.064	-0.14	0.158776837207489	0.14
kibra	CG32105	2.61	0.064	-0.14	0.158776837207489	0.14
kibra	run	2.53	0.064	-0.14	0.158776837207489	0.14
kibra	Gdi	2.48	0.064	-0.14	0.158776837207489	0.14
kibra	CG4404	2.48	0.064	-0.14	0.158776837207489	0.14
kibra	Rfx	2.35	0.064	-0.14	0.158776837207489	0.14
kibra	mirr	2.28	0.064	-0.14	0.158776837207489	0.14
kibra	Rel	2.26	0.064	-0.14	0.158776837207489	0.14
kibra	CycH	2.2	0.064	-0.14	0.158776837207489	0.14
kibra	bsh	2.1	0.064	-0.14	0.158776837207489	0.14
kibra	CG10274	2.03	0.064	-0.14	0.158776837207489	0.14
kibra	MED20	1.95	0.064	-0.14	0.158776837207489	0.14
kibra	CG3815	1.94	0.064	-0.14	0.158776837207489	0.14
kibra	CG18262	1.82	0.064	-0.14	0.158776837207489	0.14
kibra	lov	1.8	0.064	-0.14	0.158776837207489	0.14
kibra	l(3)73Ah	1.75	0.064	-0.14	0.158776837207489	0.14
kibra	CG12236	1.75	0.064	-0.14	0.158776837207489	0.14
kibra	CG11710	1.71	0.064	-0.14	0.158776837207489	0.14
kibra	CG10366	1.7	0.064	-0.14	0.158776837207489	0.14
kibra	CG9948	1.7	0.064	-0.14	0.158776837207489	0.14
kibra	Mitf	1.7	0.064	-0.14	0.158776837207489	0.14
kibra	CG2202	1.69	0.064	-0.14	0.158776837207489	0.14
kibra	Mlp84B	1.69	0.064	-0.14	0.158776837207489	0.14
CG14855	grn	8.85	0.084	0.42	0.694365074829414	0.39
CG14855	slp1	5.19	0.084	0.42	0.694365074829414	0.39
CG14855	slp2	5.03	0.084	0.42	0.694365074829414	0.39
CG14855	Su(var)3-7	4.81	0.084	0.42	0.694365074829414	0.39
CG14855	ush	4.56	0.084	0.42	0.694365074829414	0.39
CG14855	aop	3.64	0.084	0.42	0.694365074829414	0.39
CG14855	brk	3.22	0.084	0.42	0.694365074829414	0.39
CG14855	bsh	3.16	0.084	0.42	0.694365074829414	0.39
CG14855	zfh2	3.11	0.084	0.42	0.694365074829414	0.39
CG14855	luna	2.97	0.084	0.42	0.694365074829414	0.39
CG14855	jing	2.73	0.084	0.42	0.694365074829414	0.39
CG14855	danr	2.67	0.084	0.42	0.694365074829414	0.39
CG14855	CG14965	2.39	0.084	0.42	0.694365074829414	0.39
CG14855	caz	2.05	0.084	0.42	0.694365074829414	0.39
CG14855	hng1	2.02	0.084	0.42	0.694365074829414	0.39
CG14855	MED4	2.01	0.084	0.42	0.694365074829414	0.39
CG14855	kin17	1.99	0.084	0.42	0.694365074829414	0.39
CG14855	CG3163	1.89	0.084	0.42	0.694365074829414	0.39
CG14855	mip120	1.88	0.084	0.42	0.694365074829414	0.39
CG14855	Sry-delta	1.86	0.084	0.42	0.694365074829414	0.39
CG14855	Awh	1.85	0.084	0.42	0.694365074829414	0.39
CG14855	pita	1.84	0.084	0.42	0.694365074829414	0.39
CG14855	CG7518	1.77	0.084	0.42	0.694365074829414	0.39
CG14855	CG1602	1.75	0.084	0.42	0.694365074829414	0.39
CG14855	CG2202	1.74	0.084	0.42	0.694365074829414	0.39
CG14855	CG4676	1.71	0.084	0.42	0.694365074829414	0.39
CG14855	Brf	1.64	0.084	0.42	0.694365074829414	0.39
CG14855	ftz-f1	1.62	0.084	0.42	0.694365074829414	0.39
CG14855	E2f2	1.59	0.084	0.42	0.694365074829414	0.39
CG14855	Pc	1.59	0.084	0.42	0.694365074829414	0.39
CG3631	CG1647	6.66	0.1	0.49	1	0.72
CG3631	CG3032	5.2	0.1	0.49	1	0.72
CG3631	Mes4	4.02	0.1	0.49	1	0.72
CG3631	Atu	3.45	0.1	0.49	1	0.72
CG3631	yem	2.79	0.1	0.49	1	0.72
CG3631	Su(H)	2.67	0.1	0.49	1	0.72
CG3631	l(3)73Ah	2.65	0.1	0.49	1	0.72
CG3631	MED15	2.52	0.1	0.49	1	0.72
CG3631	jumu	2.44	0.1	0.49	1	0.72
CG3631	CG1792	2.36	0.1	0.49	1	0.72
CG3631	CG4404	2.33	0.1	0.49	1	0.72
CG3631	CG7785	2.26	0.1	0.49	1	0.72
CG3631	CG1024	2.23	0.1	0.49	1	0.72
CG3631	nvy	2.2	0.1	0.49	1	0.72
CG3631	mrn	2.18	0.1	0.49	1	0.72
CG3631	acj6	2.14	0.1	0.49	1	0.72
CG3631	mor	2.07	0.1	0.49	1	0.72
CG3631	egg	2.05	0.1	0.49	1	0.72
CG3631	zfh1	2.05	0.1	0.49	1	0.72
CG3631	ftz-f1	2.04	0.1	0.49	1	0.72
CG3631	CG17803	2.03	0.1	0.49	1	0.72
CG3631	CG44247	1.99	0.1	0.49	1	0.72
CG3631	Pcl	1.95	0.1	0.49	1	0.72
CG3631	Lim3	1.91	0.1	0.49	1	0.72
CG3631	CG3919	1.91	0.1	0.49	1	0.72
CG3631	dom	1.89	0.1	0.49	1	0.72
CG3631	caup	1.86	0.1	0.49	1	0.72
CG3631	CR43671	1.84	0.1	0.49	1	0.72
CG3631	grn	1.75	0.1	0.49	1	0.72
CG3631	sage	1.73	0.1	0.49	1	0.72
Rrp6	CG6808	3.22	0.107	0.44	0.472455591261534	0.61
Rrp6	CG18476	3.2	0.107	0.44	0.472455591261534	0.61
Rrp6	CG1233	2.88	0.107	0.44	0.472455591261534	0.61
Rrp6	woc	2.7	0.107	0.44	0.472455591261534	0.61
Rrp6	CG2875	2.6	0.107	0.44	0.472455591261534	0.61
Rrp6	CG12942	2.51	0.107	0.44	0.472455591261534	0.61
Rrp6	CG17802	2.38	0.107	0.44	0.472455591261534	0.61
Rrp6	CG2116	2.3	0.107	0.44	0.472455591261534	0.61
Rrp6	Taf1	2.25	0.107	0.44	0.472455591261534	0.61
Rrp6	CG10631	2.16	0.107	0.44	0.472455591261534	0.61
Rrp6	NfI	2.12	0.107	0.44	0.472455591261534	0.61
Rrp6	CG6769	2.12	0.107	0.44	0.472455591261534	0.61
Rrp6	CG15435	2.11	0.107	0.44	0.472455591261534	0.61
Rrp6	CG31224	2.09	0.107	0.44	0.472455591261534	0.61
Rrp6	Lpt	2.07	0.107	0.44	0.472455591261534	0.61
Rrp6	Snoo	2.07	0.107	0.44	0.472455591261534	0.61
Rrp6	fru	2.05	0.107	0.44	0.472455591261534	0.61
Rrp6	Mrtf	2.04	0.107	0.44	0.472455591261534	0.61
Rrp6	CG9890	2.03	0.107	0.44	0.472455591261534	0.61
Rrp6	CG1663	2.01	0.107	0.44	0.472455591261534	0.61
Rrp6	phol	1.99	0.107	0.44	0.472455591261534	0.61
Rrp6	mor	1.95	0.107	0.44	0.472455591261534	0.61
Rrp6	foxo	1.93	0.107	0.44	0.472455591261534	0.61
Rrp6	CG8314	1.9	0.107	0.44	0.472455591261534	0.61
Rrp6	Blos1	1.88	0.107	0.44	0.472455591261534	0.61
Rrp6	onecut	1.86	0.107	0.44	0.472455591261534	0.61
Rrp6	Nf-YA	1.83	0.107	0.44	0.472455591261534	0.61
Rrp6	bi	1.83	0.107	0.44	0.472455591261534	0.61
Rrp6	Fer2	1.79	0.107	0.44	0.472455591261534	0.61
Rrp6	CG6813	1.78	0.107	0.44	0.472455591261534	0.61
CG33331	luna	5.33	0.095	-0.14	0.414039335605413	0.65
CG33331	CrebB	5.28	0.095	-0.14	0.414039335605413	0.65
CG33331	Dref	5.18	0.095	-0.14	0.414039335605413	0.65
CG33331	aop	4.02	0.095	-0.14	0.414039335605413	0.65
CG33331	TfAP-2	3.89	0.095	-0.14	0.414039335605413	0.65
CG33331	Hakai	3.81	0.095	-0.14	0.414039335605413	0.65
CG33331	crc	3.62	0.095	-0.14	0.414039335605413	0.65
CG33331	CG5180	3.1	0.095	-0.14	0.414039335605413	0.65
CG33331	CG31388	3.09	0.095	-0.14	0.414039335605413	0.65
CG33331	mor	3.01	0.095	-0.14	0.414039335605413	0.65
CG33331	apt	2.97	0.095	-0.14	0.414039335605413	0.65
CG33331	CG31510	2.9	0.095	-0.14	0.414039335605413	0.65
CG33331	CG14667	2.81	0.095	-0.14	0.414039335605413	0.65
CG33331	Hr78	2.72	0.095	-0.14	0.414039335605413	0.65
CG33331	Gdi	2.62	0.095	-0.14	0.414039335605413	0.65
CG33331	Hr38	2.62	0.095	-0.14	0.414039335605413	0.65
CG33331	E2f1	2.58	0.095	-0.14	0.414039335605413	0.65
CG33331	CG2202	2.54	0.095	-0.14	0.414039335605413	0.65
CG33331	Bka	2.49	0.095	-0.14	0.414039335605413	0.65
CG33331	CG9215	2.39	0.095	-0.14	0.414039335605413	0.65
CG33331	CG10669	2.38	0.095	-0.14	0.414039335605413	0.65
CG33331	Ets97D	2.29	0.095	-0.14	0.414039335605413	0.65
CG33331	Glut4EF	2.16	0.095	-0.14	0.414039335605413	0.65
CG33331	dm	2.15	0.095	-0.14	0.414039335605413	0.65
CG33331	CG6689	2.12	0.095	-0.14	0.414039335605413	0.65
CG33331	CG15011	2.1	0.095	-0.14	0.414039335605413	0.65
CG33331	Mlp84B	2.03	0.095	-0.14	0.414039335605413	0.65
CG33331	CG34376	1.98	0.095	-0.14	0.414039335605413	0.65
CG33331	Pfk	1.94	0.095	-0.14	0.414039335605413	0.65
CG33331	MED20	1.91	0.095	-0.14	0.414039335605413	0.65
CG33332	dwg	7.32	0.072	-0.23	0.124225998749988	0.29
CG33332	Ravus	6.54	0.072	-0.23	0.124225998749988	0.29
CG33332	CG12219	4.54	0.072	-0.23	0.124225998749988	0.29
CG33332	Bug22	4.45	0.072	-0.23	0.124225998749988	0.29
CG33332	yem	4.43	0.072	-0.23	0.124225998749988	0.29
CG33332	fu2	3.54	0.072	-0.23	0.124225998749988	0.29
CG33332	dalao	3	0.072	-0.23	0.124225998749988	0.29
CG33332	vvl	2.91	0.072	-0.23	0.124225998749988	0.29
CG33332	Plzf	2.89	0.072	-0.23	0.124225998749988	0.29
CG33332	CG2202	2.88	0.072	-0.23	0.124225998749988	0.29
CG33332	CG13624	2.82	0.072	-0.23	0.124225998749988	0.29
CG33332	mTTF	2.73	0.072	-0.23	0.124225998749988	0.29
CG33332	Nf-YA	2.71	0.072	-0.23	0.124225998749988	0.29
CG33332	esn	2.64	0.072	-0.23	0.124225998749988	0.29
CG33332	br	2.61	0.072	-0.23	0.124225998749988	0.29
CG33332	CG11085	2.59	0.072	-0.23	0.124225998749988	0.29
CG33332	Taf4	2.53	0.072	-0.23	0.124225998749988	0.29
CG33332	kin17	2.51	0.072	-0.23	0.124225998749988	0.29
CG33332	Atu	2.51	0.072	-0.23	0.124225998749988	0.29
CG33332	Spps	2.5	0.072	-0.23	0.124225998749988	0.29
CG33332	ph-p	2.47	0.072	-0.23	0.124225998749988	0.29
CG33332	Sry-delta	2.42	0.072	-0.23	0.124225998749988	0.29
CG33332	egg	2.41	0.072	-0.23	0.124225998749988	0.29
CG33332	Hakai	2.38	0.072	-0.23	0.124225998749988	0.29
CG33332	CG8765	2.34	0.072	-0.23	0.124225998749988	0.29
CG33332	CG11398	2.33	0.072	-0.23	0.124225998749988	0.29
CG33332	CG17568	2.3	0.072	-0.23	0.124225998749988	0.29
CG33332	Pbp45	2.28	0.072	-0.23	0.124225998749988	0.29
CG33332	CG11247	2.24	0.072	-0.23	0.124225998749988	0.29
CG33332	Dll	2.21	0.072	-0.23	0.124225998749988	0.29
CG7265	pfk	7.73	0.1	0.08	1	0.92
CG7265	CG18476	4.38	0.1	0.08	1	0.92
CG7265	hth	3.9	0.1	0.08	1	0.92
CG7265	grau	3.47	0.1	0.08	1	0.92
CG7265	TFAM	3.18	0.1	0.08	1	0.92
CG7265	Spt3	2.94	0.1	0.08	1	0.92
CG7265	Taf10	2.67	0.1	0.08	1	0.92
CG7265	CG11723	2.56	0.1	0.08	1	0.92
CG7265	CG4936	2.53	0.1	0.08	1	0.92
CG7265	CG8145	2.43	0.1	0.08	1	0.92
CG7265	Su(z)12	2.38	0.1	0.08	1	0.92
CG7265	CG3032	2.37	0.1	0.08	1	0.92
CG7265	Atac2	2.36	0.1	0.08	1	0.92
CG7265	Rabex-5	2.34	0.1	0.08	1	0.92
CG7265	CG1663	2.34	0.1	0.08	1	0.92
CG7265	E(var)3-9	2.31	0.1	0.08	1	0.92
CG7265	caup	2.24	0.1	0.08	1	0.92
CG7265	CR43671	2.2	0.1	0.08	1	0.92
CG7265	lid	2.11	0.1	0.08	1	0.92
CG7265	CTPsyn	2.08	0.1	0.08	1	0.92
CG7265	CG18265	2.05	0.1	0.08	1	0.92
CG7265	CG30403	1.95	0.1	0.08	1	0.92
CG7265	CG8388	1.92	0.1	0.08	1	0.92
CG7265	CG2199	1.9	0.1	0.08	1	0.92
CG7265	CG34340	1.89	0.1	0.08	1	0.92
CG7265	CG11696	1.86	0.1	0.08	1	0.92
CG7265	bon	1.8	0.1	0.08	1	0.92
CG7265	Fen1	1.76	0.1	0.08	1	0.92
CG7265	Pif1A	1.76	0.1	0.08	1	0.92
CG7265	zfh1	1.76	0.1	0.08	1	0.92
Nup93-2	dm	4.04	0.057	-0.11	0.0740740740740741	0.03
Nup93-2	CG11723	3.64	0.057	-0.11	0.0740740740740741	0.03
Nup93-2	CG8578	3.43	0.057	-0.11	0.0740740740740741	0.03
Nup93-2	CG14711	3.32	0.057	-0.11	0.0740740740740741	0.03
Nup93-2	pad	3.21	0.057	-0.11	0.0740740740740741	0.03
Nup93-2	Glut4EF	3.01	0.057	-0.11	0.0740740740740741	0.03
Nup93-2	MED11	2.8	0.057	-0.11	0.0740740740740741	0.03
Nup93-2	e(y)1	2.74	0.057	-0.11	0.0740740740740741	0.03
Nup93-2	CG10321	2.69	0.057	-0.11	0.0740740740740741	0.03
Nup93-2	CG15601	2.65	0.057	-0.11	0.0740740740740741	0.03
Nup93-2	CG32105	2.62	0.057	-0.11	0.0740740740740741	0.03
Nup93-2	CG7101	2.6	0.057	-0.11	0.0740740740740741	0.03
Nup93-2	Br140	2.58	0.057	-0.11	0.0740740740740741	0.03
Nup93-2	NK7.1	2.42	0.057	-0.11	0.0740740740740741	0.03
Nup93-2	CG12236	2.4	0.057	-0.11	0.0740740740740741	0.03
Nup93-2	MTF-1	2.39	0.057	-0.11	0.0740740740740741	0.03
Nup93-2	CG5180	2.31	0.057	-0.11	0.0740740740740741	0.03
Nup93-2	Taf2	2.28	0.057	-0.11	0.0740740740740741	0.03
Nup93-2	fu2	2.24	0.057	-0.11	0.0740740740740741	0.03
Nup93-2	Vsx2	2.2	0.057	-0.11	0.0740740740740741	0.03
Nup93-2	CG12219	2.13	0.057	-0.11	0.0740740740740741	0.03
Nup93-2	ab	2.05	0.057	-0.11	0.0740740740740741	0.03
Nup93-2	TfIIFbeta	2.04	0.057	-0.11	0.0740740740740741	0.03
Nup93-2	mod	2.02	0.057	-0.11	0.0740740740740741	0.03
Nup93-2	bigmax	2.02	0.057	-0.11	0.0740740740740741	0.03
Nup93-2	bab1	1.98	0.057	-0.11	0.0740740740740741	0.03
Nup93-2	D	1.97	0.057	-0.11	0.0740740740740741	0.03
Nup93-2	CG6683	1.94	0.057	-0.11	0.0740740740740741	0.03
Nup93-2	CG11085	1.87	0.057	-0.11	0.0740740740740741	0.03
Nup93-2	Lim3	1.87	0.057	-0.11	0.0740740740740741	0.03
dpr9	CG10949	5.97	0.875	0.4	0.495760897109077	0.57
dpr9	Bx	3.13	0.875	0.4	0.495760897109077	0.57
dpr9	CG32700	3.1	0.875	0.4	0.495760897109077	0.57
dpr9	YL-1	3.03	0.875	0.4	0.495760897109077	0.57
dpr9	sima	2.94	0.875	0.4	0.495760897109077	0.57
dpr9	stck	2.92	0.875	0.4	0.495760897109077	0.57
dpr9	ktub	2.81	0.875	0.4	0.495760897109077	0.57
dpr9	CG1647	2.81	0.875	0.4	0.495760897109077	0.57
dpr9	NK7.1	2.75	0.875	0.4	0.495760897109077	0.57
dpr9	Vsx1	2.66	0.875	0.4	0.495760897109077	0.57
dpr9	chif	2.43	0.875	0.4	0.495760897109077	0.57
dpr9	CG4360	2.42	0.875	0.4	0.495760897109077	0.57
dpr9	Blos1	2.4	0.875	0.4	0.495760897109077	0.57
dpr9	CG34376	2.36	0.875	0.4	0.495760897109077	0.57
dpr9	CG12236	2.35	0.875	0.4	0.495760897109077	0.57
dpr9	slou	2.33	0.875	0.4	0.495760897109077	0.57
dpr9	Pfk	2.32	0.875	0.4	0.495760897109077	0.57
dpr9	CG6272	2.3	0.875	0.4	0.495760897109077	0.57
dpr9	CG6254	2.3	0.875	0.4	0.495760897109077	0.57
dpr9	Camta	2.27	0.875	0.4	0.495760897109077	0.57
dpr9	lid	2.27	0.875	0.4	0.495760897109077	0.57
dpr9	klu	2.11	0.875	0.4	0.495760897109077	0.57
dpr9	Pcl	2.09	0.875	0.4	0.495760897109077	0.57
dpr9	acj6	2.02	0.875	0.4	0.495760897109077	0.57
dpr9	CG4565	2.02	0.875	0.4	0.495760897109077	0.57
dpr9	abo	2.01	0.875	0.4	0.495760897109077	0.57
dpr9	Vsx2	1.99	0.875	0.4	0.495760897109077	0.57
dpr9	CG10209	1.94	0.875	0.4	0.495760897109077	0.57
dpr9	CHES-1-like	1.93	0.875	0.4	0.495760897109077	0.57
dpr9	aop	1.92	0.875	0.4	0.495760897109077	0.57
CG6966	CG11710	6.68	0.12	0.03	0.192487095804581	0.76
CG6966	Bap170	6.39	0.12	0.03	0.192487095804581	0.76
CG6966	CG12768	5.75	0.12	0.03	0.192487095804581	0.76
CG6966	CG14441	4.53	0.12	0.03	0.192487095804581	0.76
CG6966	CG2889	4.27	0.12	0.03	0.192487095804581	0.76
CG6966	Nf-YA	3.96	0.12	0.03	0.192487095804581	0.76
CG6966	lid	3.6	0.12	0.03	0.192487095804581	0.76
CG6966	CG17612	3.22	0.12	0.03	0.192487095804581	0.76
CG6966	her	2.99	0.12	0.03	0.192487095804581	0.76
CG6966	CG7556	2.81	0.12	0.03	0.192487095804581	0.76
CG6966	mod	2.67	0.12	0.03	0.192487095804581	0.76
CG6966	CG31224	2.59	0.12	0.03	0.192487095804581	0.76
CG6966	CG4676	2.58	0.12	0.03	0.192487095804581	0.76
CG6966	CG6686	2.52	0.12	0.03	0.192487095804581	0.76
CG6966	tef	2.5	0.12	0.03	0.192487095804581	0.76
CG6966	Su(z)12	2.5	0.12	0.03	0.192487095804581	0.76
CG6966	grn	2.47	0.12	0.03	0.192487095804581	0.76
CG6966	CG17186	2.44	0.12	0.03	0.192487095804581	0.76
CG6966	CG11695	2.44	0.12	0.03	0.192487095804581	0.76
CG6966	CG11247	2.43	0.12	0.03	0.192487095804581	0.76
CG6966	disco-r	2.43	0.12	0.03	0.192487095804581	0.76
CG6966	kin17	2.36	0.12	0.03	0.192487095804581	0.76
CG6966	Ssl1	2.35	0.12	0.03	0.192487095804581	0.76
CG6966	Hr38	2.35	0.12	0.03	0.192487095804581	0.76
CG6966	CG8281	2.34	0.12	0.03	0.192487095804581	0.76
CG6966	Dref	2.29	0.12	0.03	0.192487095804581	0.76
CG6966	HLH106	2.16	0.12	0.03	0.192487095804581	0.76
CG6966	ken	2.15	0.12	0.03	0.192487095804581	0.76
CG6966	D	2.11	0.12	0.03	0.192487095804581	0.76
CG6966	Rfx	2.08	0.12	0.03	0.192487095804581	0.76
CG42788	row	4.1	0.139	0.44	0.385543287977493	0.5
CG42788	TH1	3.57	0.139	0.44	0.385543287977493	0.5
CG42788	mor	3.39	0.139	0.44	0.385543287977493	0.5
CG42788	CG10565	2.67	0.139	0.44	0.385543287977493	0.5
CG42788	CG11696	2.54	0.139	0.44	0.385543287977493	0.5
CG42788	CG15601	2.48	0.139	0.44	0.385543287977493	0.5
CG42788	Hmg-2	2.33	0.139	0.44	0.385543287977493	0.5
CG42788	gce	2.23	0.139	0.44	0.385543287977493	0.5
CG42788	svp	2.19	0.139	0.44	0.385543287977493	0.5
CG42788	Bug22	2.14	0.139	0.44	0.385543287977493	0.5
CG42788	MESR4	2.13	0.139	0.44	0.385543287977493	0.5
CG42788	CG14667	2.12	0.139	0.44	0.385543287977493	0.5
CG42788	CG9890	2.09	0.139	0.44	0.385543287977493	0.5
CG42788	jigr1	2.09	0.139	0.44	0.385543287977493	0.5
CG42788	bi	2.05	0.139	0.44	0.385543287977493	0.5
CG42788	Hr38	2.01	0.139	0.44	0.385543287977493	0.5
CG42788	CG1407	2	0.139	0.44	0.385543287977493	0.5
CG42788	hng3	2	0.139	0.44	0.385543287977493	0.5
CG42788	mrn	1.93	0.139	0.44	0.385543287977493	0.5
CG42788	CG17802	1.87	0.139	0.44	0.385543287977493	0.5
CG42788	Hr78	1.86	0.139	0.44	0.385543287977493	0.5
CG42788	CG4676	1.84	0.139	0.44	0.385543287977493	0.5
CG42788	CG12267	1.83	0.139	0.44	0.385543287977493	0.5
CG42788	Pc	1.79	0.139	0.44	0.385543287977493	0.5
CG42788	E2f2	1.77	0.139	0.44	0.385543287977493	0.5
CG42788	wdn	1.7	0.139	0.44	0.385543287977493	0.5
CG42788	ADD1	1.69	0.139	0.44	0.385543287977493	0.5
CG42788	MED27	1.67	0.139	0.44	0.385543287977493	0.5
CG42788	MED20	1.64	0.139	0.44	0.385543287977493	0.5
CG42788	MEP-1	1.6	0.139	0.44	0.385543287977493	0.5
GlyS	CG11695	8.31	0.104	0.3	0.440958551844098	0.53
GlyS	sima	4.99	0.104	0.3	0.440958551844098	0.53
GlyS	jing	4.21	0.104	0.3	0.440958551844098	0.53
GlyS	scro	4.14	0.104	0.3	0.440958551844098	0.53
GlyS	CG4676	3.44	0.104	0.3	0.440958551844098	0.53
GlyS	CG15011	3.16	0.104	0.3	0.440958551844098	0.53
GlyS	CG33695	3.03	0.104	0.3	0.440958551844098	0.53
GlyS	Spt3	2.98	0.104	0.3	0.440958551844098	0.53
GlyS	CG31441	2.85	0.104	0.3	0.440958551844098	0.53
GlyS	CG2889	2.81	0.104	0.3	0.440958551844098	0.53
GlyS	CG34422	2.78	0.104	0.3	0.440958551844098	0.53
GlyS	Set2	2.72	0.104	0.3	0.440958551844098	0.53
GlyS	CG11560	2.66	0.104	0.3	0.440958551844098	0.53
GlyS	CG30403	2.62	0.104	0.3	0.440958551844098	0.53
GlyS	CG5953	2.38	0.104	0.3	0.440958551844098	0.53
GlyS	Taf1	2.32	0.104	0.3	0.440958551844098	0.53
GlyS	CG9799	2.26	0.104	0.3	0.440958551844098	0.53
GlyS	GATAd	2.24	0.104	0.3	0.440958551844098	0.53
GlyS	Side	2.24	0.104	0.3	0.440958551844098	0.53
GlyS	Dip2	2.24	0.104	0.3	0.440958551844098	0.53
GlyS	Pcl	2.22	0.104	0.3	0.440958551844098	0.53
GlyS	Hmx	2.21	0.104	0.3	0.440958551844098	0.53
GlyS	CG11906	2.2	0.104	0.3	0.440958551844098	0.53
GlyS	Cdc5	2.19	0.104	0.3	0.440958551844098	0.53
GlyS	egg	2.15	0.104	0.3	0.440958551844098	0.53
GlyS	CG6163	2.03	0.104	0.3	0.440958551844098	0.53
GlyS	CR43671	2.01	0.104	0.3	0.440958551844098	0.53
GlyS	CG7556	1.93	0.104	0.3	0.440958551844098	0.53
GlyS	CG4707	1.88	0.104	0.3	0.440958551844098	0.53
GlyS	Met	1.83	0.104	0.3	0.440958551844098	0.53
Gyc88E	Dref	5.57	0.041	-0.01	0.209656967344384	0.4
Gyc88E	ash2	4.87	0.041	-0.01	0.209656967344384	0.4
Gyc88E	CG1663	3.99	0.041	-0.01	0.209656967344384	0.4
Gyc88E	elB	3.43	0.041	-0.01	0.209656967344384	0.4
Gyc88E	Tbp	3.28	0.041	-0.01	0.209656967344384	0.4
Gyc88E	woc	3.15	0.041	-0.01	0.209656967344384	0.4
Gyc88E	CG11247	2.95	0.041	-0.01	0.209656967344384	0.4
Gyc88E	CG32700	2.88	0.041	-0.01	0.209656967344384	0.4
Gyc88E	Hr38	2.79	0.041	-0.01	0.209656967344384	0.4
Gyc88E	MBD-R2	2.6	0.041	-0.01	0.209656967344384	0.4
Gyc88E	dom	2.42	0.041	-0.01	0.209656967344384	0.4
Gyc88E	CG7101	2.23	0.041	-0.01	0.209656967344384	0.4
Gyc88E	Cf2	2.23	0.041	-0.01	0.209656967344384	0.4
Gyc88E	CG44002	2.11	0.041	-0.01	0.209656967344384	0.4
Gyc88E	Bka	1.97	0.041	-0.01	0.209656967344384	0.4
Gyc88E	e(y)2	1.87	0.041	-0.01	0.209656967344384	0.4
Gyc88E	Nufip	1.84	0.041	-0.01	0.209656967344384	0.4
Gyc88E	dalao	1.77	0.041	-0.01	0.209656967344384	0.4
Gyc88E	CG7357	1.74	0.041	-0.01	0.209656967344384	0.4
Gyc88E	MED22	1.68	0.041	-0.01	0.209656967344384	0.4
Gyc88E	Tip60	1.66	0.041	-0.01	0.209656967344384	0.4
Gyc88E	disco-r	1.63	0.041	-0.01	0.209656967344384	0.4
Gyc88E	stc	1.54	0.041	-0.01	0.209656967344384	0.4
Gyc88E	tj	1.53	0.041	-0.01	0.209656967344384	0.4
Gyc88E	GABPI	1.48	0.041	-0.01	0.209656967344384	0.4
Gyc88E	CG1024	1.48	0.041	-0.01	0.209656967344384	0.4
Gyc88E	jumu	1.48	0.041	-0.01	0.209656967344384	0.4
Gyc88E	chif	1.47	0.041	-0.01	0.209656967344384	0.4
Gyc88E	Lhr	1.46	0.041	-0.01	0.209656967344384	0.4
Gyc88E	CG17186	1.46	0.041	-0.01	0.209656967344384	0.4
CG6752	stc	5.48	0.058	-0.08	0.241746889207614	0.21
CG6752	CG12267	5.09	0.058	-0.08	0.241746889207614	0.21
CG6752	MBD-R2	3.84	0.058	-0.08	0.241746889207614	0.21
CG6752	CG3281	3.54	0.058	-0.08	0.241746889207614	0.21
CG6752	MED11	3.16	0.058	-0.08	0.241746889207614	0.21
CG6752	nerfin-1	3.15	0.058	-0.08	0.241746889207614	0.21
CG6752	ush	2.68	0.058	-0.08	0.241746889207614	0.21
CG6752	lid	2.63	0.058	-0.08	0.241746889207614	0.21
CG6752	TfIIEalpha	2.46	0.058	-0.08	0.241746889207614	0.21
CG6752	e(y)3	2.43	0.058	-0.08	0.241746889207614	0.21
CG6752	CG17186	2.28	0.058	-0.08	0.241746889207614	0.21
CG6752	CG14710	2.1	0.058	-0.08	0.241746889207614	0.21
CG6752	CG7839	2.07	0.058	-0.08	0.241746889207614	0.21
CG6752	CG12768	2.07	0.058	-0.08	0.241746889207614	0.21
CG6752	CG10959	2.05	0.058	-0.08	0.241746889207614	0.21
CG6752	Hr39	1.97	0.058	-0.08	0.241746889207614	0.21
CG6752	Pif1A	1.96	0.058	-0.08	0.241746889207614	0.21
CG6752	CG7928	1.96	0.058	-0.08	0.241746889207614	0.21
CG6752	Mat1	1.93	0.058	-0.08	0.241746889207614	0.21
CG6752	CG31510	1.93	0.058	-0.08	0.241746889207614	0.21
CG6752	Su(z)12	1.89	0.058	-0.08	0.241746889207614	0.21
CG6752	CG31365	1.88	0.058	-0.08	0.241746889207614	0.21
CG6752	jumu	1.86	0.058	-0.08	0.241746889207614	0.21
CG6752	Nf-YA	1.79	0.058	-0.08	0.241746889207614	0.21
CG6752	dmrt99B	1.75	0.058	-0.08	0.241746889207614	0.21
CG6752	MED18	1.73	0.058	-0.08	0.241746889207614	0.21
CG6752	CG18265	1.71	0.058	-0.08	0.241746889207614	0.21
CG6752	mirr	1.69	0.058	-0.08	0.241746889207614	0.21
CG6752	nvy	1.67	0.058	-0.08	0.241746889207614	0.21
CG6752	stck	1.67	0.058	-0.08	0.241746889207614	0.21
CG4203	Lim1	5.2	0.072	0.43	1	0.79
CG4203	TfAP-2	3.91	0.072	0.43	1	0.79
CG4203	CG14667	3.47	0.072	0.43	1	0.79
CG4203	hng3	3.35	0.072	0.43	1	0.79
CG4203	Bx	3.26	0.072	0.43	1	0.79
CG4203	Chrac-16	3.14	0.072	0.43	1	0.79
CG4203	mrn	2.96	0.072	0.43	1	0.79
CG4203	CG17803	2.94	0.072	0.43	1	0.79
CG4203	jing	2.88	0.072	0.43	1	0.79
CG4203	Sox21b	2.83	0.072	0.43	1	0.79
CG4203	Sox102F	2.64	0.072	0.43	1	0.79
CG4203	yem	2.46	0.072	0.43	1	0.79
CG4203	TFAM	2.45	0.072	0.43	1	0.79
CG4203	RpIII128	2.38	0.072	0.43	1	0.79
CG4203	Rel	2.37	0.072	0.43	1	0.79
CG4203	CG2202	2.23	0.072	0.43	1	0.79
CG4203	Cf2	2.2	0.072	0.43	1	0.79
CG4203	Meics	2.11	0.072	0.43	1	0.79
CG4203	Cdk8	1.94	0.072	0.43	1	0.79
CG4203	caz	1.92	0.072	0.43	1	0.79
CG4203	Scm	1.92	0.072	0.43	1	0.79
CG4203	CG5196	1.83	0.072	0.43	1	0.79
CG4203	phol	1.77	0.072	0.43	1	0.79
CG4203	CG6654	1.76	0.072	0.43	1	0.79
CG4203	MED18	1.75	0.072	0.43	1	0.79
CG4203	Pc	1.75	0.072	0.43	1	0.79
CG4203	Tfb1	1.74	0.072	0.43	1	0.79
CG4203	hbn	1.74	0.072	0.43	1	0.79
CG4203	erm	1.71	0.072	0.43	1	0.79
CG4203	e(y)1	1.7	0.072	0.43	1	0.79
CG6654	CG10979	6.23	0.081	0.11	0.0755928946018454	0.05
CG6654	CG5953	6.19	0.081	0.11	0.0755928946018454	0.05
CG6654	jumu	3.52	0.081	0.11	0.0755928946018454	0.05
CG6654	hng2	3.33	0.081	0.11	0.0755928946018454	0.05
CG6654	phol	3.08	0.081	0.11	0.0755928946018454	0.05
CG6654	CG1602	3.07	0.081	0.11	0.0755928946018454	0.05
CG6654	CG14438	2.69	0.081	0.11	0.0755928946018454	0.05
CG6654	CG3838	2.64	0.081	0.11	0.0755928946018454	0.05
CG6654	CG34340	2.57	0.081	0.11	0.0755928946018454	0.05
CG6654	Psc	2.55	0.081	0.11	0.0755928946018454	0.05
CG6654	CG8924	2.53	0.081	0.11	0.0755928946018454	0.05
CG6654	Mrtf	2.48	0.081	0.11	0.0755928946018454	0.05
CG6654	hbn	2.48	0.081	0.11	0.0755928946018454	0.05
CG6654	CG45071	2.37	0.081	0.11	0.0755928946018454	0.05
CG6654	Fen1	2.32	0.081	0.11	0.0755928946018454	0.05
CG6654	Mef2	2.26	0.081	0.11	0.0755928946018454	0.05
CG6654	CG13894	2.25	0.081	0.11	0.0755928946018454	0.05
CG6654	CG11456	2.19	0.081	0.11	0.0755928946018454	0.05
CG6654	Dip1	2.18	0.081	0.11	0.0755928946018454	0.05
CG6654	CG9776	2.15	0.081	0.11	0.0755928946018454	0.05
CG6654	spt4	2.1	0.081	0.11	0.0755928946018454	0.05
CG6654	CG2116	2.09	0.081	0.11	0.0755928946018454	0.05
CG6654	CG11696	2.07	0.081	0.11	0.0755928946018454	0.05
CG6654	CG4404	2.02	0.081	0.11	0.0755928946018454	0.05
CG6654	CG8765	1.97	0.081	0.11	0.0755928946018454	0.05
CG6654	CR43671	1.96	0.081	0.11	0.0755928946018454	0.05
CG6654	CG10949	1.96	0.081	0.11	0.0755928946018454	0.05
CG6654	Cenp-C	1.96	0.081	0.11	0.0755928946018454	0.05
CG6654	nerfin-1	1.94	0.081	0.11	0.0755928946018454	0.05
CG6654	erm	1.92	0.081	0.11	0.0755928946018454	0.05
SIDL	ash2	7.72	0.087	-0.05	0.414039335605413	0.29
SIDL	Camta	5.67	0.087	-0.05	0.414039335605413	0.29
SIDL	Rbf	3.87	0.087	-0.05	0.414039335605413	0.29
SIDL	Vsx1	3.45	0.087	-0.05	0.414039335605413	0.29
SIDL	Cf2	3.29	0.087	-0.05	0.414039335605413	0.29
SIDL	CG11710	3.18	0.087	-0.05	0.414039335605413	0.29
SIDL	CG17612	3.17	0.087	-0.05	0.414039335605413	0.29
SIDL	CG13123	3.09	0.087	-0.05	0.414039335605413	0.29
SIDL	TFAM	2.91	0.087	-0.05	0.414039335605413	0.29
SIDL	Rfx	2.88	0.087	-0.05	0.414039335605413	0.29
SIDL	crc	2.76	0.087	-0.05	0.414039335605413	0.29
SIDL	Dh44-R2	2.67	0.087	-0.05	0.414039335605413	0.29
SIDL	mirr	2.67	0.087	-0.05	0.414039335605413	0.29
SIDL	slp1	2.64	0.087	-0.05	0.414039335605413	0.29
SIDL	CG6765	2.59	0.087	-0.05	0.414039335605413	0.29
SIDL	Opbp	2.52	0.087	-0.05	0.414039335605413	0.29
SIDL	Bx	2.51	0.087	-0.05	0.414039335605413	0.29
SIDL	pdm3	2.35	0.087	-0.05	0.414039335605413	0.29
SIDL	CG12768	2.3	0.087	-0.05	0.414039335605413	0.29
SIDL	nvy	2.26	0.087	-0.05	0.414039335605413	0.29
SIDL	ZnT49B	2.21	0.087	-0.05	0.414039335605413	0.29
SIDL	ppl	2.18	0.087	-0.05	0.414039335605413	0.29
SIDL	CG11560	2.17	0.087	-0.05	0.414039335605413	0.29
SIDL	CG15011	2.14	0.087	-0.05	0.414039335605413	0.29
SIDL	Su(var)3-9	2.13	0.087	-0.05	0.414039335605413	0.29
SIDL	MEP-1	2.12	0.087	-0.05	0.414039335605413	0.29
SIDL	disco	2.09	0.087	-0.05	0.414039335605413	0.29
SIDL	CG10209	2.08	0.087	-0.05	0.414039335605413	0.29
SIDL	CG4936	2.04	0.087	-0.05	0.414039335605413	0.29
SIDL	CG2790	2.03	0.087	-0.05	0.414039335605413	0.29
CG12241	salr	6.78	0.115	0.5	0.628205128205128	0.65
CG12241	Mtp	6.39	0.115	0.5	0.628205128205128	0.65
CG12241	Ets97D	6.02	0.115	0.5	0.628205128205128	0.65
CG12241	ash2	4.92	0.115	0.5	0.628205128205128	0.65
CG12241	salm	4.49	0.115	0.5	0.628205128205128	0.65
CG12241	Lhr	3.57	0.115	0.5	0.628205128205128	0.65
CG12241	CHES-1-like	3.54	0.115	0.5	0.628205128205128	0.65
CG12241	CG1647	3.23	0.115	0.5	0.628205128205128	0.65
CG12241	TfIIEalpha	3.22	0.115	0.5	0.628205128205128	0.65
CG12241	CG6769	3.16	0.115	0.5	0.628205128205128	0.65
CG12241	grn	3.06	0.115	0.5	0.628205128205128	0.65
CG12241	Elp3	2.59	0.115	0.5	0.628205128205128	0.65
CG12241	yem	2.41	0.115	0.5	0.628205128205128	0.65
CG12241	tef	2.18	0.115	0.5	0.628205128205128	0.65
CG12241	CG43343	2.16	0.115	0.5	0.628205128205128	0.65
CG12241	CG3407	2.16	0.115	0.5	0.628205128205128	0.65
CG12241	CG3815	2.13	0.115	0.5	0.628205128205128	0.65
CG12241	Vsx1	2.12	0.115	0.5	0.628205128205128	0.65
CG12241	CG12267	2.11	0.115	0.5	0.628205128205128	0.65
CG12241	CG32700	2.08	0.115	0.5	0.628205128205128	0.65
CG12241	mute	2.05	0.115	0.5	0.628205128205128	0.65
CG12241	Octbeta2R	2.02	0.115	0.5	0.628205128205128	0.65
CG12241	Mlp84B	2.02	0.115	0.5	0.628205128205128	0.65
CG12241	CG13624	2.01	0.115	0.5	0.628205128205128	0.65
CG12241	CG11723	1.97	0.115	0.5	0.628205128205128	0.65
CG12241	su(Hw)	1.94	0.115	0.5	0.628205128205128	0.65
CG12241	CG8578	1.94	0.115	0.5	0.628205128205128	0.65
CG12241	tup	1.89	0.115	0.5	0.628205128205128	0.65
CG12241	slou	1.89	0.115	0.5	0.628205128205128	0.65
CG12241	kin17	1.86	0.115	0.5	0.628205128205128	0.65
CG31344	Ets65A	5	0.144	0.3	0.224933852710609	0.51
CG31344	dm	4.05	0.144	0.3	0.224933852710609	0.51
CG31344	CG8319	3.63	0.144	0.3	0.224933852710609	0.51
CG31344	CG7556	3.5	0.144	0.3	0.224933852710609	0.51
CG31344	ash1	2.8	0.144	0.3	0.224933852710609	0.51
CG31344	CG3313	2.74	0.144	0.3	0.224933852710609	0.51
CG31344	erm	2.73	0.144	0.3	0.224933852710609	0.51
CG31344	pdm3	2.72	0.144	0.3	0.224933852710609	0.51
CG31344	CG6765	2.65	0.144	0.3	0.224933852710609	0.51
CG31344	Fen1	2.6	0.144	0.3	0.224933852710609	0.51
CG31344	CG18764	2.56	0.144	0.3	0.224933852710609	0.51
CG31344	CG11456	2.46	0.144	0.3	0.224933852710609	0.51
CG31344	zfh1	2.42	0.144	0.3	0.224933852710609	0.51
CG31344	D19A	2.35	0.144	0.3	0.224933852710609	0.51
CG31344	row	2.33	0.144	0.3	0.224933852710609	0.51
CG31344	CG34422	2.32	0.144	0.3	0.224933852710609	0.51
CG31344	CG6683	2.31	0.144	0.3	0.224933852710609	0.51
CG31344	CG33695	2.29	0.144	0.3	0.224933852710609	0.51
CG31344	Ada2b	2.24	0.144	0.3	0.224933852710609	0.51
CG31344	MBD-R2	2.23	0.144	0.3	0.224933852710609	0.51
CG31344	disco	2.21	0.144	0.3	0.224933852710609	0.51
CG31344	CG10669	2.2	0.144	0.3	0.224933852710609	0.51
CG31344	CG10147	2.19	0.144	0.3	0.224933852710609	0.51
CG31344	Atf3	2.14	0.144	0.3	0.224933852710609	0.51
CG31344	Taf2	2.14	0.144	0.3	0.224933852710609	0.51
CG31344	CG10321	2.11	0.144	0.3	0.224933852710609	0.51
CG31344	kn	2.03	0.144	0.3	0.224933852710609	0.51
CG31344	sba	1.95	0.144	0.3	0.224933852710609	0.51
CG31344	grau	1.94	0.144	0.3	0.224933852710609	0.51
CG31344	Sox21b	1.9	0.144	0.3	0.224933852710609	0.51
Art3	CG7368	6.14	0.06	-0.1	0.116642368703961	0.25
Art3	bsh	4.83	0.06	-0.1	0.116642368703961	0.25
Art3	Mitf	3.94	0.06	-0.1	0.116642368703961	0.25
Art3	CG2129	3.57	0.06	-0.1	0.116642368703961	0.25
Art3	hth	3.28	0.06	-0.1	0.116642368703961	0.25
Art3	Scm	3.18	0.06	-0.1	0.116642368703961	0.25
Art3	MED25	3.13	0.06	-0.1	0.116642368703961	0.25
Art3	ush	2.9	0.06	-0.1	0.116642368703961	0.25
Art3	pad	2.82	0.06	-0.1	0.116642368703961	0.25
Art3	vri	2.6	0.06	-0.1	0.116642368703961	0.25
Art3	E2f1	2.5	0.06	-0.1	0.116642368703961	0.25
Art3	CG12659	2.45	0.06	-0.1	0.116642368703961	0.25
Art3	bab2	2.44	0.06	-0.1	0.116642368703961	0.25
Art3	CG5033	2.39	0.06	-0.1	0.116642368703961	0.25
Art3	Bap170	2.38	0.06	-0.1	0.116642368703961	0.25
Art3	CG9799	2.22	0.06	-0.1	0.116642368703961	0.25
Art3	CG17186	2.16	0.06	-0.1	0.116642368703961	0.25
Art3	apt	2.14	0.06	-0.1	0.116642368703961	0.25
Art3	CG8281	2.09	0.06	-0.1	0.116642368703961	0.25
Art3	Su(var)3-7	2.07	0.06	-0.1	0.116642368703961	0.25
Art3	Trf	2.07	0.06	-0.1	0.116642368703961	0.25
Art3	Pbp45	2.03	0.06	-0.1	0.116642368703961	0.25
Art3	jing	1.8	0.06	-0.1	0.116642368703961	0.25
Art3	CG15011	1.79	0.06	-0.1	0.116642368703961	0.25
Art3	CG10979	1.77	0.06	-0.1	0.116642368703961	0.25
Art3	Usf	1.74	0.06	-0.1	0.116642368703961	0.25
Art3	CG10321	1.74	0.06	-0.1	0.116642368703961	0.25
Art3	elB	1.72	0.06	-0.1	0.116642368703961	0.25
Art3	l(3)mbt	1.69	0.06	-0.1	0.116642368703961	0.25
Art3	MED18	1.67	0.06	-0.1	0.116642368703961	0.25
mRpS10	CG1602	8.59	0.17	0.08	0.116642368703961	0.36
mRpS10	elB	4.3	0.17	0.08	0.116642368703961	0.36
mRpS10	CG7518	4.13	0.17	0.08	0.116642368703961	0.36
mRpS10	E(z)	3.45	0.17	0.08	0.116642368703961	0.36
mRpS10	CG10565	3.04	0.17	0.08	0.116642368703961	0.36
mRpS10	zfh2	2.96	0.17	0.08	0.116642368703961	0.36
mRpS10	RunxA	2.64	0.17	0.08	0.116642368703961	0.36
mRpS10	mld	2.61	0.17	0.08	0.116642368703961	0.36
mRpS10	pdm3	2.45	0.17	0.08	0.116642368703961	0.36
mRpS10	Blos1	2.4	0.17	0.08	0.116642368703961	0.36
mRpS10	E2f2	2.38	0.17	0.08	0.116642368703961	0.36
mRpS10	Lpt	2.3	0.17	0.08	0.116642368703961	0.36
mRpS10	CG8909	2.22	0.17	0.08	0.116642368703961	0.36
mRpS10	CG6276	2.22	0.17	0.08	0.116642368703961	0.36
mRpS10	Set2	2.17	0.17	0.08	0.116642368703961	0.36
mRpS10	Su(H)	2.14	0.17	0.08	0.116642368703961	0.36
mRpS10	CG34422	2.13	0.17	0.08	0.116642368703961	0.36
mRpS10	Spt3	2.12	0.17	0.08	0.116642368703961	0.36
mRpS10	CrebB	2.11	0.17	0.08	0.116642368703961	0.36
mRpS10	dwg	2.11	0.17	0.08	0.116642368703961	0.36
mRpS10	CG30020	2.1	0.17	0.08	0.116642368703961	0.36
mRpS10	fu2	2.02	0.17	0.08	0.116642368703961	0.36
mRpS10	Sry-delta	2	0.17	0.08	0.116642368703961	0.36
mRpS10	Hr78	1.94	0.17	0.08	0.116642368703961	0.36
mRpS10	run	1.93	0.17	0.08	0.116642368703961	0.36
mRpS10	CG5196	1.89	0.17	0.08	0.116642368703961	0.36
mRpS10	MED11	1.88	0.17	0.08	0.116642368703961	0.36
mRpS10	stwl	1.87	0.17	0.08	0.116642368703961	0.36
mRpS10	Dref	1.84	0.17	0.08	0.116642368703961	0.36
mRpS10	Acf1	1.8	0.17	0.08	0.116642368703961	0.36
CG42404	ap	6	0.133	0.1	0.108866210790363	0.16
CG42404	MED20	5.44	0.133	0.1	0.108866210790363	0.16
CG42404	MED11	5.37	0.133	0.1	0.108866210790363	0.16
CG42404	hbn	5.12	0.133	0.1	0.108866210790363	0.16
CG42404	gce	3.91	0.133	0.1	0.108866210790363	0.16
CG42404	CG6769	3.67	0.133	0.1	0.108866210790363	0.16
CG42404	stc	3.54	0.133	0.1	0.108866210790363	0.16
CG42404	Dref	3.33	0.133	0.1	0.108866210790363	0.16
CG42404	CG2199	2.64	0.133	0.1	0.108866210790363	0.16
CG42404	CR43671	2.4	0.133	0.1	0.108866210790363	0.16
CG42404	mor	2.34	0.133	0.1	0.108866210790363	0.16
CG42404	lid	2.22	0.133	0.1	0.108866210790363	0.16
CG42404	CG17806	2.1	0.133	0.1	0.108866210790363	0.16
CG42404	CG7368	2.04	0.133	0.1	0.108866210790363	0.16
CG42404	CTPsyn	2.03	0.133	0.1	0.108866210790363	0.16
CG42404	GATAd	1.99	0.133	0.1	0.108866210790363	0.16
CG42404	trem	1.97	0.133	0.1	0.108866210790363	0.16
CG42404	Hr38	1.96	0.133	0.1	0.108866210790363	0.16
CG42404	CG5033	1.94	0.133	0.1	0.108866210790363	0.16
CG42404	CG2875	1.9	0.133	0.1	0.108866210790363	0.16
CG42404	slp1	1.84	0.133	0.1	0.108866210790363	0.16
CG42404	CG31224	1.83	0.133	0.1	0.108866210790363	0.16
CG42404	ph-p	1.83	0.133	0.1	0.108866210790363	0.16
CG42404	mirr	1.82	0.133	0.1	0.108866210790363	0.16
CG42404	CG44247	1.81	0.133	0.1	0.108866210790363	0.16
CG42404	CG18265	1.81	0.133	0.1	0.108866210790363	0.16
CG42404	wdn	1.75	0.133	0.1	0.108866210790363	0.16
CG42404	CG8281	1.75	0.133	0.1	0.108866210790363	0.16
CG42404	CG11906	1.74	0.133	0.1	0.108866210790363	0.16
CG42404	TFAM	1.74	0.133	0.1	0.108866210790363	0.16
Su(var)3-9	CG3726	5.7	0.067	-0.17	0.115384615384615	0.09
Su(var)3-9	Su(H)	5.47	0.067	-0.17	0.115384615384615	0.09
Su(var)3-9	CG33213	4.37	0.067	-0.17	0.115384615384615	0.09
Su(var)3-9	MEP-1	4.16	0.067	-0.17	0.115384615384615	0.09
Su(var)3-9	CG6654	3.87	0.067	-0.17	0.115384615384615	0.09
Su(var)3-9	Dip1	3.32	0.067	-0.17	0.115384615384615	0.09
Su(var)3-9	E(z)	3.23	0.067	-0.17	0.115384615384615	0.09
Su(var)3-9	phol	3.08	0.067	-0.17	0.115384615384615	0.09
Su(var)3-9	CG5196	3.06	0.067	-0.17	0.115384615384615	0.09
Su(var)3-9	Ada2b	2.8	0.067	-0.17	0.115384615384615	0.09
Su(var)3-9	Ravus	2.73	0.067	-0.17	0.115384615384615	0.09
Su(var)3-9	MED30	2.55	0.067	-0.17	0.115384615384615	0.09
Su(var)3-9	pfk	2.54	0.067	-0.17	0.115384615384615	0.09
Su(var)3-9	CG15435	2.39	0.067	-0.17	0.115384615384615	0.09
Su(var)3-9	CG10321	2.32	0.067	-0.17	0.115384615384615	0.09
Su(var)3-9	Hr96	2.24	0.067	-0.17	0.115384615384615	0.09
Su(var)3-9	CG6683	2.21	0.067	-0.17	0.115384615384615	0.09
Su(var)3-9	CG31510	2.14	0.067	-0.17	0.115384615384615	0.09
Su(var)3-9	CG4360	2.1	0.067	-0.17	0.115384615384615	0.09
Su(var)3-9	CR43671	2.07	0.067	-0.17	0.115384615384615	0.09
Su(var)3-9	Pbp45	2.02	0.067	-0.17	0.115384615384615	0.09
Su(var)3-9	CG2116	2	0.067	-0.17	0.115384615384615	0.09
Su(var)3-9	stck	2	0.067	-0.17	0.115384615384615	0.09
Su(var)3-9	CG32982	1.98	0.067	-0.17	0.115384615384615	0.09
Su(var)3-9	pdm3	1.98	0.067	-0.17	0.115384615384615	0.09
Su(var)3-9	vri	1.92	0.067	-0.17	0.115384615384615	0.09
Su(var)3-9	CG7101	1.92	0.067	-0.17	0.115384615384615	0.09
Su(var)3-9	stwl	1.87	0.067	-0.17	0.115384615384615	0.09
Su(var)3-9	chif	1.85	0.067	-0.17	0.115384615384615	0.09
Su(var)3-9	Vsx2	1.85	0.067	-0.17	0.115384615384615	0.09
CG4338	achi	3.44	0.088	0.12	0.694365074829414	0.93
CG4338	Taf8	3.01	0.088	0.12	0.694365074829414	0.93
CG4338	MRG15	2.9	0.088	0.12	0.694365074829414	0.93
CG4338	mod	2.7	0.088	0.12	0.694365074829414	0.93
CG4338	slim	2.67	0.088	0.12	0.694365074829414	0.93
CG4338	CG31510	2.24	0.088	0.12	0.694365074829414	0.93
CG4338	CG15011	2.23	0.088	0.12	0.694365074829414	0.93
CG4338	slp1	2.16	0.088	0.12	0.694365074829414	0.93
CG4338	CG8159	2.15	0.088	0.12	0.694365074829414	0.93
CG4338	Dref	2.11	0.088	0.12	0.694365074829414	0.93
CG4338	Met	2.07	0.088	0.12	0.694365074829414	0.93
CG4338	disco-r	2	0.088	0.12	0.694365074829414	0.93
CG4338	MED22	1.95	0.088	0.12	0.694365074829414	0.93
CG4338	kn	1.94	0.088	0.12	0.694365074829414	0.93
CG4338	CG6907	1.91	0.088	0.12	0.694365074829414	0.93
CG4338	CG3847	1.9	0.088	0.12	0.694365074829414	0.93
CG4338	ph-p	1.89	0.088	0.12	0.694365074829414	0.93
CG4338	bsh	1.86	0.088	0.12	0.694365074829414	0.93
CG4338	lov	1.85	0.088	0.12	0.694365074829414	0.93
CG4338	Rabex-5	1.84	0.088	0.12	0.694365074829414	0.93
CG4338	CG8388	1.84	0.088	0.12	0.694365074829414	0.93
CG4338	CG14117	1.83	0.088	0.12	0.694365074829414	0.93
CG4338	Asciz	1.8	0.088	0.12	0.694365074829414	0.93
CG4338	Spt3	1.79	0.088	0.12	0.694365074829414	0.93
CG4338	acj6	1.78	0.088	0.12	0.694365074829414	0.93
CG4338	kin17	1.77	0.088	0.12	0.694365074829414	0.93
CG4338	CG1529	1.74	0.088	0.12	0.694365074829414	0.93
CG4338	Fen1	1.73	0.088	0.12	0.694365074829414	0.93
CG4338	E(var)3-9	1.73	0.088	0.12	0.694365074829414	0.93
CG4338	Xpd	1.72	0.088	0.12	0.694365074829414	0.93
MRG15	hng1	5.52	0.144	0.15	0.0755928946018454	0.26
MRG15	her	5.43	0.144	0.15	0.0755928946018454	0.26
MRG15	CG12236	5.07	0.144	0.15	0.0755928946018454	0.26
MRG15	msl-3	4.27	0.144	0.15	0.0755928946018454	0.26
MRG15	GATAd	4.08	0.144	0.15	0.0755928946018454	0.26
MRG15	zfh1	4.02	0.144	0.15	0.0755928946018454	0.26
MRG15	aop	3.71	0.144	0.15	0.0755928946018454	0.26
MRG15	Acf1	3.52	0.144	0.15	0.0755928946018454	0.26
MRG15	Bx	3.36	0.144	0.15	0.0755928946018454	0.26
MRG15	CG1792	3.15	0.144	0.15	0.0755928946018454	0.26
MRG15	MED11	3.06	0.144	0.15	0.0755928946018454	0.26
MRG15	RunxA	3.05	0.144	0.15	0.0755928946018454	0.26
MRG15	MESR4	2.92	0.144	0.15	0.0755928946018454	0.26
MRG15	scro	2.87	0.144	0.15	0.0755928946018454	0.26
MRG15	GABPI	2.79	0.144	0.15	0.0755928946018454	0.26
MRG15	Su(z)2	2.76	0.144	0.15	0.0755928946018454	0.26
MRG15	RpIII128	2.75	0.144	0.15	0.0755928946018454	0.26
MRG15	ap	2.65	0.144	0.15	0.0755928946018454	0.26
MRG15	CG2875	2.54	0.144	0.15	0.0755928946018454	0.26
MRG15	luna	2.52	0.144	0.15	0.0755928946018454	0.26
MRG15	Dref	2.48	0.144	0.15	0.0755928946018454	0.26
MRG15	Mio	2.48	0.144	0.15	0.0755928946018454	0.26
MRG15	Scm	2.47	0.144	0.15	0.0755928946018454	0.26
MRG15	CG11723	2.44	0.144	0.15	0.0755928946018454	0.26
MRG15	Kdm4A	2.37	0.144	0.15	0.0755928946018454	0.26
MRG15	CG3032	2.32	0.144	0.15	0.0755928946018454	0.26
MRG15	ash1	2.26	0.144	0.15	0.0755928946018454	0.26
MRG15	Hr96	2.23	0.144	0.15	0.0755928946018454	0.26
MRG15	Pfk	2.22	0.144	0.15	0.0755928946018454	0.26
MRG15	polybromo	2.21	0.144	0.15	0.0755928946018454	0.26
CG45218	CG11294	7.46	0.039	-0.02	0.335029697130245	0.48
CG45218	Cdk8	4.3	0.039	-0.02	0.335029697130245	0.48
CG45218	Set2	4.21	0.039	-0.02	0.335029697130245	0.48
CG45218	CG17361	3.63	0.039	-0.02	0.335029697130245	0.48
CG45218	luna	3.13	0.039	-0.02	0.335029697130245	0.48
CG45218	Cenp-C	3.09	0.039	-0.02	0.335029697130245	0.48
CG45218	Chrac-14	2.86	0.039	-0.02	0.335029697130245	0.48
CG45218	Asciz	2.76	0.039	-0.02	0.335029697130245	0.48
CG45218	CG6163	2.6	0.039	-0.02	0.335029697130245	0.48
CG45218	ab	2.47	0.039	-0.02	0.335029697130245	0.48
CG45218	CG2116	2.38	0.039	-0.02	0.335029697130245	0.48
CG45218	Rbf	2.37	0.039	-0.02	0.335029697130245	0.48
CG45218	tef	2.23	0.039	-0.02	0.335029697130245	0.48
CG45218	kin17	2.22	0.039	-0.02	0.335029697130245	0.48
CG45218	bab1	2.17	0.039	-0.02	0.335029697130245	0.48
CG45218	MED17	2.16	0.039	-0.02	0.335029697130245	0.48
CG45218	MED27	2.15	0.039	-0.02	0.335029697130245	0.48
CG45218	CG17328	2.06	0.039	-0.02	0.335029697130245	0.48
CG45218	CG12075	2	0.039	-0.02	0.335029697130245	0.48
CG45218	CG31510	1.98	0.039	-0.02	0.335029697130245	0.48
CG45218	Meics	1.97	0.039	-0.02	0.335029697130245	0.48
CG45218	vri	1.92	0.039	-0.02	0.335029697130245	0.48
CG45218	e(y)1	1.91	0.039	-0.02	0.335029697130245	0.48
CG45218	hng2	1.9	0.039	-0.02	0.335029697130245	0.48
CG45218	Pc	1.81	0.039	-0.02	0.335029697130245	0.48
CG45218	E2f1	1.81	0.039	-0.02	0.335029697130245	0.48
CG45218	pad	1.79	0.039	-0.02	0.335029697130245	0.48
CG45218	Met	1.78	0.039	-0.02	0.335029697130245	0.48
CG45218	CG32982	1.74	0.039	-0.02	0.335029697130245	0.48
CG45218	CG18265	1.72	0.039	-0.02	0.335029697130245	0.48
CG6276	Psc	3.34	0.123	0.16	0.0862581949177943	0.11
CG6276	ZnT49B	3.25	0.123	0.16	0.0862581949177943	0.11
CG6276	Chrac-16	3.11	0.123	0.16	0.0862581949177943	0.11
CG6276	fkh	2.93	0.123	0.16	0.0862581949177943	0.11
CG6276	CG18619	2.88	0.123	0.16	0.0862581949177943	0.11
CG6276	CG7987	2.6	0.123	0.16	0.0862581949177943	0.11
CG6276	CG3919	2.58	0.123	0.16	0.0862581949177943	0.11
CG6276	CG6813	2.55	0.123	0.16	0.0862581949177943	0.11
CG6276	CG14711	2.53	0.123	0.16	0.0862581949177943	0.11
CG6276	Trf	2.29	0.123	0.16	0.0862581949177943	0.11
CG6276	CG10209	2.26	0.123	0.16	0.0862581949177943	0.11
CG6276	Dh44-R2	2.25	0.123	0.16	0.0862581949177943	0.11
CG6276	woc	2.24	0.123	0.16	0.0862581949177943	0.11
CG6276	Dref	2.16	0.123	0.16	0.0862581949177943	0.11
CG6276	Tfb1	2.11	0.123	0.16	0.0862581949177943	0.11
CG6276	Opbp	2.09	0.123	0.16	0.0862581949177943	0.11
CG6276	svp	1.99	0.123	0.16	0.0862581949177943	0.11
CG6276	Ravus	1.98	0.123	0.16	0.0862581949177943	0.11
CG6276	MED18	1.98	0.123	0.16	0.0862581949177943	0.11
CG6276	MTA1-like	1.97	0.123	0.16	0.0862581949177943	0.11
CG6276	Acf1	1.97	0.123	0.16	0.0862581949177943	0.11
CG6276	CG11294	1.93	0.123	0.16	0.0862581949177943	0.11
CG6276	pdm3	1.92	0.123	0.16	0.0862581949177943	0.11
CG6276	MED22	1.92	0.123	0.16	0.0862581949177943	0.11
CG6276	CG17802	1.91	0.123	0.16	0.0862581949177943	0.11
CG6276	dbr	1.9	0.123	0.16	0.0862581949177943	0.11
CG6276	CG11085	1.89	0.123	0.16	0.0862581949177943	0.11
CG6276	danr	1.88	0.123	0.16	0.0862581949177943	0.11
CG6276	zfh2	1.81	0.123	0.16	0.0862581949177943	0.11
CG6276	mrn	1.79	0.123	0.16	0.0862581949177943	0.11
CG6236	lid	7.24	0.128	0.23	0.236029397624978	0.74
CG6236	ktub	5.18	0.128	0.23	0.236029397624978	0.74
CG6236	acj6	3.98	0.128	0.23	0.236029397624978	0.74
CG6236	tup	3.21	0.128	0.23	0.236029397624978	0.74
CG6236	Sox102F	3.01	0.128	0.23	0.236029397624978	0.74
CG6236	Mitf	2.69	0.128	0.23	0.236029397624978	0.74
CG6236	Atac2	2.65	0.128	0.23	0.236029397624978	0.74
CG6236	MBD-R2	2.62	0.128	0.23	0.236029397624978	0.74
CG6236	CG11294	2.55	0.128	0.23	0.236029397624978	0.74
CG6236	Octbeta2R	2.5	0.128	0.23	0.236029397624978	0.74
CG6236	Hr38	2.4	0.128	0.23	0.236029397624978	0.74
CG6236	Rbsn-5	2.25	0.128	0.23	0.236029397624978	0.74
CG6236	CG11247	2.11	0.128	0.23	0.236029397624978	0.74
CG6236	hth	2.03	0.128	0.23	0.236029397624978	0.74
CG6236	CG2202	2.02	0.128	0.23	0.236029397624978	0.74
CG6236	Cdc5	2.01	0.128	0.23	0.236029397624978	0.74
CG6236	ADD1	1.97	0.128	0.23	0.236029397624978	0.74
CG6236	Meics	1.95	0.128	0.23	0.236029397624978	0.74
CG6236	CHES-1-like	1.93	0.128	0.23	0.236029397624978	0.74
CG6236	GATAd	1.92	0.128	0.23	0.236029397624978	0.74
CG6236	CG6163	1.9	0.128	0.23	0.236029397624978	0.74
CG6236	e(y)3	1.83	0.128	0.23	0.236029397624978	0.74
CG6236	CG4553	1.8	0.128	0.23	0.236029397624978	0.74
CG6236	her	1.74	0.128	0.23	0.236029397624978	0.74
CG6236	CG13775	1.7	0.128	0.23	0.236029397624978	0.74
CG6236	stc	1.69	0.128	0.23	0.236029397624978	0.74
CG6236	Trf	1.69	0.128	0.23	0.236029397624978	0.74
CG6236	shn	1.67	0.128	0.23	0.236029397624978	0.74
CG6236	ap	1.67	0.128	0.23	0.236029397624978	0.74
CG6236	NK7.1	1.67	0.128	0.23	0.236029397624978	0.74
mRpL9	phol	6	0.105	0.17	0.0641940738766369	0.02
mRpL9	CG8216	5.71	0.105	0.17	0.0641940738766369	0.02
mRpL9	Spt3	4.59	0.105	0.17	0.0641940738766369	0.02
mRpL9	zfh1	2.82	0.105	0.17	0.0641940738766369	0.02
mRpL9	ush	2.62	0.105	0.17	0.0641940738766369	0.02
mRpL9	Brd8	2.53	0.105	0.17	0.0641940738766369	0.02
mRpL9	CG4565	2.46	0.105	0.17	0.0641940738766369	0.02
mRpL9	Cdk8	2.45	0.105	0.17	0.0641940738766369	0.02
mRpL9	CG2875	2.36	0.105	0.17	0.0641940738766369	0.02
mRpL9	row	2.32	0.105	0.17	0.0641940738766369	0.02
mRpL9	CG1407	2.21	0.105	0.17	0.0641940738766369	0.02
mRpL9	slim	2.19	0.105	0.17	0.0641940738766369	0.02
mRpL9	CG8281	2.18	0.105	0.17	0.0641940738766369	0.02
mRpL9	CG1663	2.18	0.105	0.17	0.0641940738766369	0.02
mRpL9	CG6907	2.07	0.105	0.17	0.0641940738766369	0.02
mRpL9	MED27	2.04	0.105	0.17	0.0641940738766369	0.02
mRpL9	dalao	2.03	0.105	0.17	0.0641940738766369	0.02
mRpL9	Bx	2.02	0.105	0.17	0.0641940738766369	0.02
mRpL9	CG17361	1.99	0.105	0.17	0.0641940738766369	0.02
mRpL9	Ravus	1.96	0.105	0.17	0.0641940738766369	0.02
mRpL9	Cf2	1.88	0.105	0.17	0.0641940738766369	0.02
mRpL9	CHES-1-like	1.87	0.105	0.17	0.0641940738766369	0.02
mRpL9	Su(var)2-HP2	1.86	0.105	0.17	0.0641940738766369	0.02
mRpL9	MRG15	1.84	0.105	0.17	0.0641940738766369	0.02
mRpL9	Atf-2	1.82	0.105	0.17	0.0641940738766369	0.02
mRpL9	Stat92E	1.82	0.105	0.17	0.0641940738766369	0.02
mRpL9	CG33213	1.8	0.105	0.17	0.0641940738766369	0.02
mRpL9	phtf	1.79	0.105	0.17	0.0641940738766369	0.02
mRpL9	pros	1.77	0.105	0.17	0.0641940738766369	0.02
mRpL9	CG17568	1.75	0.105	0.17	0.0641940738766369	0.02
FK506-bp1	dalao	6.33	0.166	0.4	1	1
FK506-bp1	Gdi	5.38	0.166	0.4	1	1
FK506-bp1	CG7518	5.1	0.166	0.4	1	1
FK506-bp1	CG34376	5.09	0.166	0.4	1	1
FK506-bp1	mod	4.69	0.166	0.4	1	1
FK506-bp1	Ssl1	4.16	0.166	0.4	1	1
FK506-bp1	CG8281	3.93	0.166	0.4	1	1
FK506-bp1	Side	3.68	0.166	0.4	1	1
FK506-bp1	MESR4	3.66	0.166	0.4	1	1
FK506-bp1	ecd	3.58	0.166	0.4	1	1
FK506-bp1	phtf	3.17	0.166	0.4	1	1
FK506-bp1	CG11695	3.09	0.166	0.4	1	1
FK506-bp1	CG32982	2.97	0.166	0.4	1	1
FK506-bp1	CG13123	2.94	0.166	0.4	1	1
FK506-bp1	CG6907	2.8	0.166	0.4	1	1
FK506-bp1	l(3)mbt	2.74	0.166	0.4	1	1
FK506-bp1	CG14667	2.69	0.166	0.4	1	1
FK506-bp1	Tusp	2.66	0.166	0.4	1	1
FK506-bp1	CG4676	2.58	0.166	0.4	1	1
FK506-bp1	Glut4EF	2.42	0.166	0.4	1	1
FK506-bp1	CG6765	2.27	0.166	0.4	1	1
FK506-bp1	Hr39	2.24	0.166	0.4	1	1
FK506-bp1	oc	2.23	0.166	0.4	1	1
FK506-bp1	nvy	2.23	0.166	0.4	1	1
FK506-bp1	pros	2.19	0.166	0.4	1	1
FK506-bp1	MED22	2.19	0.166	0.4	1	1
FK506-bp1	ph-p	2.18	0.166	0.4	1	1
FK506-bp1	RunxB	2.12	0.166	0.4	1	1
FK506-bp1	woc	2.09	0.166	0.4	1	1
FK506-bp1	Fer2	2.08	0.166	0.4	1	1
Sra-1	luna	8.79	0.17	0.12	0.370006434950477	0.81
Sra-1	l(3)73Ah	4.62	0.17	0.12	0.370006434950477	0.81
Sra-1	MED18	3.86	0.17	0.12	0.370006434950477	0.81
Sra-1	E(z)	3.51	0.17	0.12	0.370006434950477	0.81
Sra-1	Taf10	3.47	0.17	0.12	0.370006434950477	0.81
Sra-1	Su(z)12	3.23	0.17	0.12	0.370006434950477	0.81
Sra-1	CG17568	3.13	0.17	0.12	0.370006434950477	0.81
Sra-1	bsh	3.05	0.17	0.12	0.370006434950477	0.81
Sra-1	CG14667	2.94	0.17	0.12	0.370006434950477	0.81
Sra-1	CG4707	2.88	0.17	0.12	0.370006434950477	0.81
Sra-1	grn	2.82	0.17	0.12	0.370006434950477	0.81
Sra-1	Rfx	2.73	0.17	0.12	0.370006434950477	0.81
Sra-1	e(y)2	2.4	0.17	0.12	0.370006434950477	0.81
Sra-1	Lim1	2.39	0.17	0.12	0.370006434950477	0.81
Sra-1	Mlp84B	2.37	0.17	0.12	0.370006434950477	0.81
Sra-1	CG3313	2.36	0.17	0.12	0.370006434950477	0.81
Sra-1	abo	2.31	0.17	0.12	0.370006434950477	0.81
Sra-1	Hakai	2.29	0.17	0.12	0.370006434950477	0.81
Sra-1	nvy	2.28	0.17	0.12	0.370006434950477	0.81
Sra-1	MTF-1	2.1	0.17	0.12	0.370006434950477	0.81
Sra-1	CG12219	2.1	0.17	0.12	0.370006434950477	0.81
Sra-1	CG3163	2.09	0.17	0.12	0.370006434950477	0.81
Sra-1	CG7987	2.08	0.17	0.12	0.370006434950477	0.81
Sra-1	key	2.05	0.17	0.12	0.370006434950477	0.81
Sra-1	CG6813	2.01	0.17	0.12	0.370006434950477	0.81
Sra-1	CG17802	1.97	0.17	0.12	0.370006434950477	0.81
Sra-1	Blos1	1.94	0.17	0.12	0.370006434950477	0.81
Sra-1	CG45071	1.87	0.17	0.12	0.370006434950477	0.81
Sra-1	bs	1.87	0.17	0.12	0.370006434950477	0.81
Sra-1	Su(z)2	1.87	0.17	0.12	0.370006434950477	0.81
Aats-ser	dwg	7.26	0.061	0.3	0.414039335605413	0.36
Aats-ser	CG6907	3.8	0.061	0.3	0.414039335605413	0.36
Aats-ser	Lim1	3.74	0.061	0.3	0.414039335605413	0.36
Aats-ser	ttk	3.3	0.061	0.3	0.414039335605413	0.36
Aats-ser	ranshi	3.18	0.061	0.3	0.414039335605413	0.36
Aats-ser	fru	2.65	0.061	0.3	0.414039335605413	0.36
Aats-ser	CG18764	2.64	0.061	0.3	0.414039335605413	0.36
Aats-ser	toy	2.45	0.061	0.3	0.414039335605413	0.36
Aats-ser	Spt3	2.42	0.061	0.3	0.414039335605413	0.36
Aats-ser	br	2.37	0.061	0.3	0.414039335605413	0.36
Aats-ser	CG6813	2.35	0.061	0.3	0.414039335605413	0.36
Aats-ser	tef	2.29	0.061	0.3	0.414039335605413	0.36
Aats-ser	Tip60	2.11	0.061	0.3	0.414039335605413	0.36
Aats-ser	Ada2b	2.1	0.061	0.3	0.414039335605413	0.36
Aats-ser	ppl	1.97	0.061	0.3	0.414039335605413	0.36
Aats-ser	Fen1	1.95	0.061	0.3	0.414039335605413	0.36
Aats-ser	Mat1	1.95	0.061	0.3	0.414039335605413	0.36
Aats-ser	Vsx2	1.89	0.061	0.3	0.414039335605413	0.36
Aats-ser	rgr	1.89	0.061	0.3	0.414039335605413	0.36
Aats-ser	hbn	1.85	0.061	0.3	0.414039335605413	0.36
Aats-ser	Sox102F	1.83	0.061	0.3	0.414039335605413	0.36
Aats-ser	CG2875	1.82	0.061	0.3	0.414039335605413	0.36
Aats-ser	CR43671	1.79	0.061	0.3	0.414039335605413	0.36
Aats-ser	sima	1.77	0.061	0.3	0.414039335605413	0.36
Aats-ser	TFAM	1.76	0.061	0.3	0.414039335605413	0.36
Aats-ser	CG1407	1.71	0.061	0.3	0.414039335605413	0.36
Aats-ser	CG15011	1.68	0.061	0.3	0.414039335605413	0.36
Aats-ser	CG8909	1.66	0.061	0.3	0.414039335605413	0.36
Aats-ser	Mrtf	1.65	0.061	0.3	0.414039335605413	0.36
Aats-ser	Cenp-C	1.64	0.061	0.3	0.414039335605413	0.36
CG31301	ph-p	9.86	0.118	-0.07	0.0357142857142857	0.01
CG31301	bs	4.91	0.118	-0.07	0.0357142857142857	0.01
CG31301	CG18619	3.26	0.118	-0.07	0.0357142857142857	0.01
CG31301	CG7785	3.09	0.118	-0.07	0.0357142857142857	0.01
CG31301	CG18764	2.88	0.118	-0.07	0.0357142857142857	0.01
CG31301	CG12659	2.59	0.118	-0.07	0.0357142857142857	0.01
CG31301	bon	2.5	0.118	-0.07	0.0357142857142857	0.01
CG31301	Pc	2.39	0.118	-0.07	0.0357142857142857	0.01
CG31301	CG2202	2.39	0.118	-0.07	0.0357142857142857	0.01
CG31301	CG12299	2.38	0.118	-0.07	0.0357142857142857	0.01
CG31301	crc	2.31	0.118	-0.07	0.0357142857142857	0.01
CG31301	ey	2.26	0.118	-0.07	0.0357142857142857	0.01
CG31301	stck	2.11	0.118	-0.07	0.0357142857142857	0.01
CG31301	CG8319	2.08	0.118	-0.07	0.0357142857142857	0.01
CG31301	CG30020	2.06	0.118	-0.07	0.0357142857142857	0.01
CG31301	phol	2.01	0.118	-0.07	0.0357142857142857	0.01
CG31301	CG15073	1.9	0.118	-0.07	0.0357142857142857	0.01
CG31301	Octbeta2R	1.88	0.118	-0.07	0.0357142857142857	0.01
CG31301	CG34376	1.87	0.118	-0.07	0.0357142857142857	0.01
CG31301	Spt3	1.84	0.118	-0.07	0.0357142857142857	0.01
CG31301	CG17612	1.83	0.118	-0.07	0.0357142857142857	0.01
CG31301	jing	1.82	0.118	-0.07	0.0357142857142857	0.01
CG31301	tara	1.78	0.118	-0.07	0.0357142857142857	0.01
CG31301	CG11696	1.75	0.118	-0.07	0.0357142857142857	0.01
CG31301	CG10669	1.74	0.118	-0.07	0.0357142857142857	0.01
CG31301	tup	1.72	0.118	-0.07	0.0357142857142857	0.01
CG31301	CG7745	1.71	0.118	-0.07	0.0357142857142857	0.01
CG31301	Ada2b	1.7	0.118	-0.07	0.0357142857142857	0.01
CG31301	CG9932	1.69	0.118	-0.07	0.0357142857142857	0.01
CG31301	ash1	1.69	0.118	-0.07	0.0357142857142857	0.01
Trs33	CG14710	6.41	0.123	0.01	0.126773138209277	0.27
Trs33	MED30	5.76	0.123	0.01	0.126773138209277	0.27
Trs33	acj6	4.37	0.123	0.01	0.126773138209277	0.27
Trs33	Cenp-C	3.57	0.123	0.01	0.126773138209277	0.27
Trs33	toy	3.14	0.123	0.01	0.126773138209277	0.27
Trs33	wdn	3.12	0.123	0.01	0.126773138209277	0.27
Trs33	MED22	2.98	0.123	0.01	0.126773138209277	0.27
Trs33	woc	2.91	0.123	0.01	0.126773138209277	0.27
Trs33	CG17803	2.56	0.123	0.01	0.126773138209277	0.27
Trs33	CG42748	2.46	0.123	0.01	0.126773138209277	0.27
Trs33	CG3726	2.43	0.123	0.01	0.126773138209277	0.27
Trs33	Tfb1	2.42	0.123	0.01	0.126773138209277	0.27
Trs33	CG14441	2.36	0.123	0.01	0.126773138209277	0.27
Trs33	MED20	2.35	0.123	0.01	0.126773138209277	0.27
Trs33	Kdm2	2.31	0.123	0.01	0.126773138209277	0.27
Trs33	egg	2.25	0.123	0.01	0.126773138209277	0.27
Trs33	Bka	2.19	0.123	0.01	0.126773138209277	0.27
Trs33	CG6654	2.18	0.123	0.01	0.126773138209277	0.27
Trs33	Ets65A	2.13	0.123	0.01	0.126773138209277	0.27
Trs33	Sox21b	2.12	0.123	0.01	0.126773138209277	0.27
Trs33	Lim1	2.1	0.123	0.01	0.126773138209277	0.27
Trs33	CG11723	2.09	0.123	0.01	0.126773138209277	0.27
Trs33	Scm	2.04	0.123	0.01	0.126773138209277	0.27
Trs33	Rel	1.98	0.123	0.01	0.126773138209277	0.27
Trs33	tio	1.96	0.123	0.01	0.126773138209277	0.27
Trs33	Taf5	1.94	0.123	0.01	0.126773138209277	0.27
Trs33	dm	1.92	0.123	0.01	0.126773138209277	0.27
Trs33	CG43689	1.88	0.123	0.01	0.126773138209277	0.27
Trs33	Met	1.88	0.123	0.01	0.126773138209277	0.27
Trs33	MEP-1	1.87	0.123	0.01	0.126773138209277	0.27
CG5038	CG18764	7.15	0.163	0.13	0.124225998749988	0.13
CG5038	CG3032	4.54	0.163	0.13	0.124225998749988	0.13
CG5038	CG5196	4.46	0.163	0.13	0.124225998749988	0.13
CG5038	Mat1	4.33	0.163	0.13	0.124225998749988	0.13
CG5038	Brd8	3.67	0.163	0.13	0.124225998749988	0.13
CG5038	danr	3.17	0.163	0.13	0.124225998749988	0.13
CG5038	mor	2.98	0.163	0.13	0.124225998749988	0.13
CG5038	Taf2	2.8	0.163	0.13	0.124225998749988	0.13
CG5038	pros	2.68	0.163	0.13	0.124225998749988	0.13
CG5038	erm	2.52	0.163	0.13	0.124225998749988	0.13
CG5038	CG11906	2.47	0.163	0.13	0.124225998749988	0.13
CG5038	CG32700	2.4	0.163	0.13	0.124225998749988	0.13
CG5038	CG43343	2.39	0.163	0.13	0.124225998749988	0.13
CG5038	rn	2.28	0.163	0.13	0.124225998749988	0.13
CG5038	CG4676	2.24	0.163	0.13	0.124225998749988	0.13
CG5038	CG7928	2.24	0.163	0.13	0.124225998749988	0.13
CG5038	Dh44-R2	2.22	0.163	0.13	0.124225998749988	0.13
CG5038	bon	2.15	0.163	0.13	0.124225998749988	0.13
CG5038	yem	2.15	0.163	0.13	0.124225998749988	0.13
CG5038	CG18265	2.13	0.163	0.13	0.124225998749988	0.13
CG5038	CG9215	2.12	0.163	0.13	0.124225998749988	0.13
CG5038	CG17802	2.02	0.163	0.13	0.124225998749988	0.13
CG5038	CG3919	1.94	0.163	0.13	0.124225998749988	0.13
CG5038	CG11085	1.87	0.163	0.13	0.124225998749988	0.13
CG5038	Vsx2	1.84	0.163	0.13	0.124225998749988	0.13
CG5038	acj6	1.81	0.163	0.13	0.124225998749988	0.13
CG5038	TfIIEalpha	1.79	0.163	0.13	0.124225998749988	0.13
CG5038	CG4707	1.79	0.163	0.13	0.124225998749988	0.13
CG5038	Atf3	1.78	0.163	0.13	0.124225998749988	0.13
CG5038	CG14438	1.76	0.163	0.13	0.124225998749988	0.13
Atg4b	Ravus	7.81	0.064	0.32	0.694365074829414	0.87
Atg4b	Cf2	4.18	0.064	0.32	0.694365074829414	0.87
Atg4b	CG1792	3.49	0.064	0.32	0.694365074829414	0.87
Atg4b	CG4820	3.33	0.064	0.32	0.694365074829414	0.87
Atg4b	CG31388	2.77	0.064	0.32	0.694365074829414	0.87
Atg4b	CG3281	2.65	0.064	0.32	0.694365074829414	0.87
Atg4b	CG1407	2.5	0.064	0.32	0.694365074829414	0.87
Atg4b	dwg	2.43	0.064	0.32	0.694365074829414	0.87
Atg4b	vvl	2.28	0.064	0.32	0.694365074829414	0.87
Atg4b	ey	2.14	0.064	0.32	0.694365074829414	0.87
Atg4b	Dip1	2.13	0.064	0.32	0.694365074829414	0.87
Atg4b	shn	2.1	0.064	0.32	0.694365074829414	0.87
Atg4b	RunxB	2.05	0.064	0.32	0.694365074829414	0.87
Atg4b	CG4553	2.04	0.064	0.32	0.694365074829414	0.87
Atg4b	Camta	2	0.064	0.32	0.694365074829414	0.87
Atg4b	CkIIalpha-i1	1.99	0.064	0.32	0.694365074829414	0.87
Atg4b	apt	1.89	0.064	0.32	0.694365074829414	0.87
Atg4b	hng3	1.76	0.064	0.32	0.694365074829414	0.87
Atg4b	sqz	1.74	0.064	0.32	0.694365074829414	0.87
Atg4b	CG7818	1.7	0.064	0.32	0.694365074829414	0.87
Atg4b	dve	1.7	0.064	0.32	0.694365074829414	0.87
Atg4b	CG8478	1.7	0.064	0.32	0.694365074829414	0.87
Atg4b	CG10366	1.69	0.064	0.32	0.694365074829414	0.87
Atg4b	CG9776	1.67	0.064	0.32	0.694365074829414	0.87
Atg4b	stc	1.64	0.064	0.32	0.694365074829414	0.87
Atg4b	ecd	1.63	0.064	0.32	0.694365074829414	0.87
Atg4b	pros	1.63	0.064	0.32	0.694365074829414	0.87
Atg4b	Dll	1.63	0.064	0.32	0.694365074829414	0.87
Atg4b	CG12768	1.57	0.064	0.32	0.694365074829414	0.87
Atg4b	CG12299	1.57	0.064	0.32	0.694365074829414	0.87
CG5044	CG7518	7.2	0.182	-0.14	0.0740740740740741	0.07
CG5044	CG12659	4.85	0.182	-0.14	0.0740740740740741	0.07
CG5044	CG17803	4.79	0.182	-0.14	0.0740740740740741	0.07
CG5044	bs	4.41	0.182	-0.14	0.0740740740740741	0.07
CG5044	E2f2	4.06	0.182	-0.14	0.0740740740740741	0.07
CG5044	toy	3.68	0.182	-0.14	0.0740740740740741	0.07
CG5044	dve	3.42	0.182	-0.14	0.0740740740740741	0.07
CG5044	CG15601	3.14	0.182	-0.14	0.0740740740740741	0.07
CG5044	svp	3.07	0.182	-0.14	0.0740740740740741	0.07
CG5044	esn	2.94	0.182	-0.14	0.0740740740740741	0.07
CG5044	CG11906	2.86	0.182	-0.14	0.0740740740740741	0.07
CG5044	GATAd	2.7	0.182	-0.14	0.0740740740740741	0.07
CG5044	zfh1	2.65	0.182	-0.14	0.0740740740740741	0.07
CG5044	CG14711	2.4	0.182	-0.14	0.0740740740740741	0.07
CG5044	Brd8	2.33	0.182	-0.14	0.0740740740740741	0.07
CG5044	RunxB	2.33	0.182	-0.14	0.0740740740740741	0.07
CG5044	TH1	2.31	0.182	-0.14	0.0740740740740741	0.07
CG5044	Xpd	2.3	0.182	-0.14	0.0740740740740741	0.07
CG5044	Pc	2.19	0.182	-0.14	0.0740740740740741	0.07
CG5044	Meics	2.17	0.182	-0.14	0.0740740740740741	0.07
CG5044	aop	2.11	0.182	-0.14	0.0740740740740741	0.07
CG5044	CG7785	2.11	0.182	-0.14	0.0740740740740741	0.07
CG5044	CG10631	2.07	0.182	-0.14	0.0740740740740741	0.07
CG5044	Pif1A	2.07	0.182	-0.14	0.0740740740740741	0.07
CG5044	Spt3	2.05	0.182	-0.14	0.0740740740740741	0.07
CG5044	Trf	2.03	0.182	-0.14	0.0740740740740741	0.07
CG5044	CG4404	2.01	0.182	-0.14	0.0740740740740741	0.07
CG5044	CG6163	1.99	0.182	-0.14	0.0740740740740741	0.07
CG5044	Usf	1.98	0.182	-0.14	0.0740740740740741	0.07
CG5044	jigr1	1.98	0.182	-0.14	0.0740740740740741	0.07
ldlCp	CG31441	4.23	0.087	0	-0.0357142857142857	0.92
ldlCp	CG7987	4.09	0.087	0	-0.0357142857142857	0.92
ldlCp	MED17	4	0.087	0	-0.0357142857142857	0.92
ldlCp	CG12768	2.67	0.087	0	-0.0357142857142857	0.92
ldlCp	fu2	2.65	0.087	0	-0.0357142857142857	0.92
ldlCp	MED27	2.65	0.087	0	-0.0357142857142857	0.92
ldlCp	slim	2.6	0.087	0	-0.0357142857142857	0.92
ldlCp	Hmx	2.37	0.087	0	-0.0357142857142857	0.92
ldlCp	Taf4	2.17	0.087	0	-0.0357142857142857	0.92
ldlCp	mirr	2.11	0.087	0	-0.0357142857142857	0.92
ldlCp	tef	2.01	0.087	0	-0.0357142857142857	0.92
ldlCp	key	1.89	0.087	0	-0.0357142857142857	0.92
ldlCp	MESR4	1.86	0.087	0	-0.0357142857142857	0.92
ldlCp	abo	1.84	0.087	0	-0.0357142857142857	0.92
ldlCp	tara	1.83	0.087	0	-0.0357142857142857	0.92
ldlCp	zfh2	1.82	0.087	0	-0.0357142857142857	0.92
ldlCp	CG18476	1.8	0.087	0	-0.0357142857142857	0.92
ldlCp	shn	1.74	0.087	0	-0.0357142857142857	0.92
ldlCp	Taf2	1.7	0.087	0	-0.0357142857142857	0.92
ldlCp	Dip2	1.68	0.087	0	-0.0357142857142857	0.92
ldlCp	CG14441	1.66	0.087	0	-0.0357142857142857	0.92
ldlCp	CG8765	1.65	0.087	0	-0.0357142857142857	0.92
ldlCp	Rabex-5	1.65	0.087	0	-0.0357142857142857	0.92
ldlCp	CG6272	1.64	0.087	0	-0.0357142857142857	0.92
ldlCp	CG31510	1.64	0.087	0	-0.0357142857142857	0.92
ldlCp	CG15011	1.63	0.087	0	-0.0357142857142857	0.92
ldlCp	CG11696	1.58	0.087	0	-0.0357142857142857	0.92
ldlCp	PHDP	1.55	0.087	0	-0.0357142857142857	0.92
ldlCp	sba	1.54	0.087	0	-0.0357142857142857	0.92
ldlCp	NK7.1	1.54	0.087	0	-0.0357142857142857	0.92
CG6171	ERR	4.29	0.091	-0.08	0.116642368703961	0.15
CG6171	CG11294	3.6	0.091	-0.08	0.116642368703961	0.15
CG6171	Su(z)12	3.41	0.091	-0.08	0.116642368703961	0.15
CG6171	CG10565	3.14	0.091	-0.08	0.116642368703961	0.15
CG6171	Pcl	2.9	0.091	-0.08	0.116642368703961	0.15
CG6171	RpIII128	2.78	0.091	-0.08	0.116642368703961	0.15
CG6171	kin17	2.78	0.091	-0.08	0.116642368703961	0.15
CG6171	l(2)k10201	2.47	0.091	-0.08	0.116642368703961	0.15
CG6171	CG7745	2.42	0.091	-0.08	0.116642368703961	0.15
CG6171	Kdm4A	2.41	0.091	-0.08	0.116642368703961	0.15
CG6171	wdn	2.33	0.091	-0.08	0.116642368703961	0.15
CG6171	CG17328	2.28	0.091	-0.08	0.116642368703961	0.15
CG6171	CG15435	2.25	0.091	-0.08	0.116642368703961	0.15
CG6171	CG3838	2.22	0.091	-0.08	0.116642368703961	0.15
CG6171	dmrt99B	2.19	0.091	-0.08	0.116642368703961	0.15
CG6171	pfk	2.17	0.091	-0.08	0.116642368703961	0.15
CG6171	CG3726	2.13	0.091	-0.08	0.116642368703961	0.15
CG6171	CG2611	2.12	0.091	-0.08	0.116642368703961	0.15
CG6171	Lim3	2.11	0.091	-0.08	0.116642368703961	0.15
CG6171	Snoo	2.09	0.091	-0.08	0.116642368703961	0.15
CG6171	CG4820	2.07	0.091	-0.08	0.116642368703961	0.15
CG6171	dve	2.06	0.091	-0.08	0.116642368703961	0.15
CG6171	CG8578	1.94	0.091	-0.08	0.116642368703961	0.15
CG6171	pita	1.92	0.091	-0.08	0.116642368703961	0.15
CG6171	CG14667	1.9	0.091	-0.08	0.116642368703961	0.15
CG6171	Pbp95	1.87	0.091	-0.08	0.116642368703961	0.15
CG6171	Taf8	1.87	0.091	-0.08	0.116642368703961	0.15
CG6171	Atu	1.82	0.091	-0.08	0.116642368703961	0.15
CG6171	MEP-1	1.81	0.091	-0.08	0.116642368703961	0.15
CG6171	CG6654	1.79	0.091	-0.08	0.116642368703961	0.15
CG34404	ssp	6.21	0.187	-0.09	0.158776837207489	0.25
CG34404	lov	6.13	0.187	-0.09	0.158776837207489	0.25
CG34404	Snoo	3.6	0.187	-0.09	0.158776837207489	0.25
CG34404	stwl	3.35	0.187	-0.09	0.158776837207489	0.25
CG34404	Tfb1	3.31	0.187	-0.09	0.158776837207489	0.25
CG34404	Pcl	3.27	0.187	-0.09	0.158776837207489	0.25
CG34404	Mat1	2.82	0.187	-0.09	0.158776837207489	0.25
CG34404	bi	2.78	0.187	-0.09	0.158776837207489	0.25
CG34404	Dip1	2.7	0.187	-0.09	0.158776837207489	0.25
CG34404	pros	2.67	0.187	-0.09	0.158776837207489	0.25
CG34404	CG18262	2.6	0.187	-0.09	0.158776837207489	0.25
CG34404	CG7839	2.59	0.187	-0.09	0.158776837207489	0.25
CG34404	Vsx1	2.58	0.187	-0.09	0.158776837207489	0.25
CG34404	sqz	2.56	0.187	-0.09	0.158776837207489	0.25
CG34404	CG6276	2.39	0.187	-0.09	0.158776837207489	0.25
CG34404	CG45071	2.38	0.187	-0.09	0.158776837207489	0.25
CG34404	CG9650	2.38	0.187	-0.09	0.158776837207489	0.25
CG34404	Xpd	2.33	0.187	-0.09	0.158776837207489	0.25
CG34404	CG32700	2.32	0.187	-0.09	0.158776837207489	0.25
CG34404	CG6813	2.28	0.187	-0.09	0.158776837207489	0.25
CG34404	Elp3	2.25	0.187	-0.09	0.158776837207489	0.25
CG34404	Ada2b	2.11	0.187	-0.09	0.158776837207489	0.25
CG34404	CG4565	1.94	0.187	-0.09	0.158776837207489	0.25
CG34404	disco-r	1.92	0.187	-0.09	0.158776837207489	0.25
CG34404	Taf4	1.9	0.187	-0.09	0.158776837207489	0.25
CG34404	CG5180	1.89	0.187	-0.09	0.158776837207489	0.25
CG34404	Glut4EF	1.86	0.187	-0.09	0.158776837207489	0.25
CG34404	Rfx	1.86	0.187	-0.09	0.158776837207489	0.25
CG34404	CG1647	1.85	0.187	-0.09	0.158776837207489	0.25
CG34404	CG12104	1.81	0.187	-0.09	0.158776837207489	0.25
CG14868	CG8159	6.41	0.106	0.32	0.32394177193585	0.45
CG14868	luna	3.85	0.106	0.32	0.32394177193585	0.45
CG14868	Vsx2	3.33	0.106	0.32	0.32394177193585	0.45
CG14868	erm	2.72	0.106	0.32	0.32394177193585	0.45
CG14868	CG10631	2.7	0.106	0.32	0.32394177193585	0.45
CG14868	ab	2.68	0.106	0.32	0.32394177193585	0.45
CG14868	bi	2.49	0.106	0.32	0.32394177193585	0.45
CG14868	tup	2.47	0.106	0.32	0.32394177193585	0.45
CG14868	CG11247	2.47	0.106	0.32	0.32394177193585	0.45
CG14868	CG14965	2.47	0.106	0.32	0.32394177193585	0.45
CG14868	Hakai	2.42	0.106	0.32	0.32394177193585	0.45
CG14868	fu2	2.34	0.106	0.32	0.32394177193585	0.45
CG14868	ppl	2.27	0.106	0.32	0.32394177193585	0.45
CG14868	Atf3	2.14	0.106	0.32	0.32394177193585	0.45
CG14868	CG17359	2.12	0.106	0.32	0.32394177193585	0.45
CG14868	Pcl	2.08	0.106	0.32	0.32394177193585	0.45
CG14868	Stat92E	1.99	0.106	0.32	0.32394177193585	0.45
CG14868	TH1	1.98	0.106	0.32	0.32394177193585	0.45
CG14868	Ets65A	1.95	0.106	0.32	0.32394177193585	0.45
CG14868	Asciz	1.9	0.106	0.32	0.32394177193585	0.45
CG14868	CG18764	1.9	0.106	0.32	0.32394177193585	0.45
CG14868	nvy	1.9	0.106	0.32	0.32394177193585	0.45
CG14868	CG6683	1.87	0.106	0.32	0.32394177193585	0.45
CG14868	bs	1.81	0.106	0.32	0.32394177193585	0.45
CG14868	elB	1.8	0.106	0.32	0.32394177193585	0.45
CG14868	pros	1.67	0.106	0.32	0.32394177193585	0.45
CG14868	Cdk8	1.67	0.106	0.32	0.32394177193585	0.45
CG14868	Su(var)3-7	1.63	0.106	0.32	0.32394177193585	0.45
CG14868	Bug22	1.63	0.106	0.32	0.32394177193585	0.45
CG14868	CG14050	1.62	0.106	0.32	0.32394177193585	0.45
Ccm3	CG7785	5.75	0.157	-0.05	0.195615199108988	0.36
Ccm3	Blos1	3.39	0.157	-0.05	0.195615199108988	0.36
Ccm3	slp2	3.08	0.157	-0.05	0.195615199108988	0.36
Ccm3	CG31388	2.75	0.157	-0.05	0.195615199108988	0.36
Ccm3	phol	2.69	0.157	-0.05	0.195615199108988	0.36
Ccm3	Vsx1	2.54	0.157	-0.05	0.195615199108988	0.36
Ccm3	CG18262	2.51	0.157	-0.05	0.195615199108988	0.36
Ccm3	CG15435	2.43	0.157	-0.05	0.195615199108988	0.36
Ccm3	Snoo	2.4	0.157	-0.05	0.195615199108988	0.36
Ccm3	ADD1	2.37	0.157	-0.05	0.195615199108988	0.36
Ccm3	CG6254	2.28	0.157	-0.05	0.195615199108988	0.36
Ccm3	hng3	2.22	0.157	-0.05	0.195615199108988	0.36
Ccm3	ph-p	2.2	0.157	-0.05	0.195615199108988	0.36
Ccm3	CG9799	2.18	0.157	-0.05	0.195615199108988	0.36
Ccm3	rn	2.11	0.157	-0.05	0.195615199108988	0.36
Ccm3	Opbp	2.11	0.157	-0.05	0.195615199108988	0.36
Ccm3	CG3163	1.93	0.157	-0.05	0.195615199108988	0.36
Ccm3	e(y)3	1.84	0.157	-0.05	0.195615199108988	0.36
Ccm3	CG7928	1.78	0.157	-0.05	0.195615199108988	0.36
Ccm3	CG7368	1.75	0.157	-0.05	0.195615199108988	0.36
Ccm3	CG4404	1.75	0.157	-0.05	0.195615199108988	0.36
Ccm3	CG2889	1.73	0.157	-0.05	0.195615199108988	0.36
Ccm3	CG12768	1.72	0.157	-0.05	0.195615199108988	0.36
Ccm3	CG17829	1.72	0.157	-0.05	0.195615199108988	0.36
Ccm3	bab1	1.71	0.157	-0.05	0.195615199108988	0.36
Ccm3	sim	1.69	0.157	-0.05	0.195615199108988	0.36
Ccm3	Pbp95	1.68	0.157	-0.05	0.195615199108988	0.36
Ccm3	tef	1.66	0.157	-0.05	0.195615199108988	0.36
Ccm3	CG3726	1.63	0.157	-0.05	0.195615199108988	0.36
Ccm3	jigr1	1.59	0.157	-0.05	0.195615199108988	0.36
Rbp	phol	4.58	0.181	0.05	0.385543287977493	0.68
Rbp	sim	4.07	0.181	0.05	0.385543287977493	0.68
Rbp	CG6163	3.57	0.181	0.05	0.385543287977493	0.68
Rbp	CG13123	3.56	0.181	0.05	0.385543287977493	0.68
Rbp	CG7745	3.5	0.181	0.05	0.385543287977493	0.68
Rbp	Ada2b	3.37	0.181	0.05	0.385543287977493	0.68
Rbp	CG9650	3.27	0.181	0.05	0.385543287977493	0.68
Rbp	Chrac-14	3.2	0.181	0.05	0.385543287977493	0.68
Rbp	CG7785	3.14	0.181	0.05	0.385543287977493	0.68
Rbp	CG6254	3.07	0.181	0.05	0.385543287977493	0.68
Rbp	spt4	2.87	0.181	0.05	0.385543287977493	0.68
Rbp	CR43671	2.8	0.181	0.05	0.385543287977493	0.68
Rbp	CG3847	2.8	0.181	0.05	0.385543287977493	0.68
Rbp	CG34340	2.56	0.181	0.05	0.385543287977493	0.68
Rbp	CG7928	2.48	0.181	0.05	0.385543287977493	0.68
Rbp	e(y)2	2.48	0.181	0.05	0.385543287977493	0.68
Rbp	Bx	2.47	0.181	0.05	0.385543287977493	0.68
Rbp	wdn	2.4	0.181	0.05	0.385543287977493	0.68
Rbp	ph-p	2.39	0.181	0.05	0.385543287977493	0.68
Rbp	Chrac-16	2.38	0.181	0.05	0.385543287977493	0.68
Rbp	ZnT49B	2.32	0.181	0.05	0.385543287977493	0.68
Rbp	grau	2.3	0.181	0.05	0.385543287977493	0.68
Rbp	TfAP-2	2.27	0.181	0.05	0.385543287977493	0.68
Rbp	MED30	2.27	0.181	0.05	0.385543287977493	0.68
Rbp	CG31224	2.26	0.181	0.05	0.385543287977493	0.68
Rbp	mrn	2.25	0.181	0.05	0.385543287977493	0.68
Rbp	CG8388	2.25	0.181	0.05	0.385543287977493	0.68
Rbp	CG2199	2.15	0.181	0.05	0.385543287977493	0.68
Rbp	CG10431	2.14	0.181	0.05	0.385543287977493	0.68
Rbp	CG18262	2.09	0.181	0.05	0.385543287977493	0.68
CR45911	CG31224	7.18	0.067	-0.07	0.106600358177805	0.16
CR45911	CG1233	5.02	0.067	-0.07	0.106600358177805	0.16
CR45911	CG4404	4.55	0.067	-0.07	0.106600358177805	0.16
CR45911	CkIIalpha-i1	4.38	0.067	-0.07	0.106600358177805	0.16
CR45911	CG31441	3.97	0.067	-0.07	0.106600358177805	0.16
CR45911	CG2889	3.79	0.067	-0.07	0.106600358177805	0.16
CR45911	CG11906	3.48	0.067	-0.07	0.106600358177805	0.16
CR45911	kn	3.08	0.067	-0.07	0.106600358177805	0.16
CR45911	CG1407	2.88	0.067	-0.07	0.106600358177805	0.16
CR45911	Bap170	2.51	0.067	-0.07	0.106600358177805	0.16
CR45911	bs	2.42	0.067	-0.07	0.106600358177805	0.16
CR45911	Bka	2.37	0.067	-0.07	0.106600358177805	0.16
CR45911	CG2199	2.31	0.067	-0.07	0.106600358177805	0.16
CR45911	CG17361	2.23	0.067	-0.07	0.106600358177805	0.16
CR45911	CG6769	2.22	0.067	-0.07	0.106600358177805	0.16
CR45911	Chrac-14	1.98	0.067	-0.07	0.106600358177805	0.16
CR45911	CG8909	1.97	0.067	-0.07	0.106600358177805	0.16
CR45911	luna	1.95	0.067	-0.07	0.106600358177805	0.16
CR45911	Spps	1.94	0.067	-0.07	0.106600358177805	0.16
CR45911	toy	1.9	0.067	-0.07	0.106600358177805	0.16
CR45911	MED20	1.89	0.067	-0.07	0.106600358177805	0.16
CR45911	CG43689	1.88	0.067	-0.07	0.106600358177805	0.16
CR45911	sim	1.85	0.067	-0.07	0.106600358177805	0.16
CR45911	Scm	1.8	0.067	-0.07	0.106600358177805	0.16
CR45911	CG1792	1.77	0.067	-0.07	0.106600358177805	0.16
CR45911	dve	1.77	0.067	-0.07	0.106600358177805	0.16
CR45911	Hmg-2	1.73	0.067	-0.07	0.106600358177805	0.16
CR45911	CR43670	1.72	0.067	-0.07	0.106600358177805	0.16
CR45911	Dip1	1.71	0.067	-0.07	0.106600358177805	0.16
CR45911	CG17829	1.7	0.067	-0.07	0.106600358177805	0.16
pxb	l(3)mbt	5.76	0.084	0.05	0.262936879248872	0.21
pxb	Acf1	5.4	0.084	0.05	0.262936879248872	0.21
pxb	MESR4	3.86	0.084	0.05	0.262936879248872	0.21
pxb	p53	3.2	0.084	0.05	0.262936879248872	0.21
pxb	kn	2.96	0.084	0.05	0.262936879248872	0.21
pxb	ecd	2.89	0.084	0.05	0.262936879248872	0.21
pxb	CG3281	2.6	0.084	0.05	0.262936879248872	0.21
pxb	Atf3	2.47	0.084	0.05	0.262936879248872	0.21
pxb	dalao	2.19	0.084	0.05	0.262936879248872	0.21
pxb	achi	2.18	0.084	0.05	0.262936879248872	0.21
pxb	CG4676	2.11	0.084	0.05	0.262936879248872	0.21
pxb	CG13894	2.07	0.084	0.05	0.262936879248872	0.21
pxb	CG18619	2	0.084	0.05	0.262936879248872	0.21
pxb	CG12768	1.97	0.084	0.05	0.262936879248872	0.21
pxb	vvl	1.94	0.084	0.05	0.262936879248872	0.21
pxb	CG17829	1.91	0.084	0.05	0.262936879248872	0.21
pxb	CR43670	1.9	0.084	0.05	0.262936879248872	0.21
pxb	scro	1.9	0.084	0.05	0.262936879248872	0.21
pxb	CG18764	1.83	0.084	0.05	0.262936879248872	0.21
pxb	dwg	1.8	0.084	0.05	0.262936879248872	0.21
pxb	dm	1.79	0.084	0.05	0.262936879248872	0.21
pxb	CG12942	1.68	0.084	0.05	0.262936879248872	0.21
pxb	Rbsn-5	1.67	0.084	0.05	0.262936879248872	0.21
pxb	Pif1A	1.64	0.084	0.05	0.262936879248872	0.21
pxb	egg	1.61	0.084	0.05	0.262936879248872	0.21
pxb	schlank	1.6	0.084	0.05	0.262936879248872	0.21
pxb	Ravus	1.6	0.084	0.05	0.262936879248872	0.21
pxb	CrebB	1.59	0.084	0.05	0.262936879248872	0.21
pxb	CG7368	1.57	0.084	0.05	0.262936879248872	0.21
pxb	CG34422	1.54	0.084	0.05	0.262936879248872	0.21
CG9590	Sry-delta	11.67	0.131	0.06	0.281718084909506	0.23
CG9590	Nf-YA	6.65	0.131	0.06	0.281718084909506	0.23
CG9590	TfIIEalpha	6.64	0.131	0.06	0.281718084909506	0.23
CG9590	Fen1	5.98	0.131	0.06	0.281718084909506	0.23
CG9590	Tbp	4.22	0.131	0.06	0.281718084909506	0.23
CG9590	sba	4.08	0.131	0.06	0.281718084909506	0.23
CG9590	Dref	3.6	0.131	0.06	0.281718084909506	0.23
CG9590	MED27	3.32	0.131	0.06	0.281718084909506	0.23
CG9590	Elp3	3.24	0.131	0.06	0.281718084909506	0.23
CG9590	Ets65A	3.11	0.131	0.06	0.281718084909506	0.23
CG9590	CG7928	2.95	0.131	0.06	0.281718084909506	0.23
CG9590	Ssl1	2.93	0.131	0.06	0.281718084909506	0.23
CG9590	Hr96	2.79	0.131	0.06	0.281718084909506	0.23
CG9590	Tfb1	2.76	0.131	0.06	0.281718084909506	0.23
CG9590	CG7818	2.73	0.131	0.06	0.281718084909506	0.23
CG9590	Pcl	2.7	0.131	0.06	0.281718084909506	0.23
CG9590	Taf4	2.43	0.131	0.06	0.281718084909506	0.23
CG9590	yem	2.38	0.131	0.06	0.281718084909506	0.23
CG9590	l(3)mbt	2.35	0.131	0.06	0.281718084909506	0.23
CG9590	l(2)k10201	2.34	0.131	0.06	0.281718084909506	0.23
CG9590	RpIII128	2.33	0.131	0.06	0.281718084909506	0.23
CG9590	CG1792	2.32	0.131	0.06	0.281718084909506	0.23
CG9590	E2f2	2.16	0.131	0.06	0.281718084909506	0.23
CG9590	CG9650	2.16	0.131	0.06	0.281718084909506	0.23
CG9590	key	2.16	0.131	0.06	0.281718084909506	0.23
CG9590	Atf3	2.15	0.131	0.06	0.281718084909506	0.23
CG9590	chif	2.14	0.131	0.06	0.281718084909506	0.23
CG9590	Taf2	2.12	0.131	0.06	0.281718084909506	0.23
CG9590	Mat1	2.11	0.131	0.06	0.281718084909506	0.23
CG9590	CG14965	2.1	0.131	0.06	0.281718084909506	0.23
c(3)G	Su(H)	7.05	0.065	-0.33	0.115384615384615	0.06
c(3)G	tef	5.09	0.065	-0.33	0.115384615384615	0.06
c(3)G	Lhr	4.87	0.065	-0.33	0.115384615384615	0.06
c(3)G	sage	3.99	0.065	-0.33	0.115384615384615	0.06
c(3)G	CG3726	3.07	0.065	-0.33	0.115384615384615	0.06
c(3)G	spt4	2.87	0.065	-0.33	0.115384615384615	0.06
c(3)G	l(2)k10201	2.81	0.065	-0.33	0.115384615384615	0.06
c(3)G	Blos1	2.71	0.065	-0.33	0.115384615384615	0.06
c(3)G	Side	2.56	0.065	-0.33	0.115384615384615	0.06
c(3)G	CG7386	2.51	0.065	-0.33	0.115384615384615	0.06
c(3)G	CG12267	2.48	0.065	-0.33	0.115384615384615	0.06
c(3)G	gce	2.4	0.065	-0.33	0.115384615384615	0.06
c(3)G	GATAd	2.35	0.065	-0.33	0.115384615384615	0.06
c(3)G	Snoo	2.31	0.065	-0.33	0.115384615384615	0.06
c(3)G	Rbsn-5	2.24	0.065	-0.33	0.115384615384615	0.06
c(3)G	Sox21b	2.23	0.065	-0.33	0.115384615384615	0.06
c(3)G	toy	2.2	0.065	-0.33	0.115384615384615	0.06
c(3)G	Su(z)12	2.1	0.065	-0.33	0.115384615384615	0.06
c(3)G	Chrac-14	2.1	0.065	-0.33	0.115384615384615	0.06
c(3)G	Ada2b	2.09	0.065	-0.33	0.115384615384615	0.06
c(3)G	fd59A	2.04	0.065	-0.33	0.115384615384615	0.06
c(3)G	CG6683	2.02	0.065	-0.33	0.115384615384615	0.06
c(3)G	CG11294	1.97	0.065	-0.33	0.115384615384615	0.06
c(3)G	CG7928	1.96	0.065	-0.33	0.115384615384615	0.06
c(3)G	Pc	1.9	0.065	-0.33	0.115384615384615	0.06
c(3)G	CG34376	1.86	0.065	-0.33	0.115384615384615	0.06
c(3)G	CG7368	1.85	0.065	-0.33	0.115384615384615	0.06
c(3)G	brk	1.85	0.065	-0.33	0.115384615384615	0.06
c(3)G	Sox102F	1.84	0.065	-0.33	0.115384615384615	0.06
c(3)G	CG4820	1.81	0.065	-0.33	0.115384615384615	0.06
Acyp2	Ada2b	6.65	0.167	0.09	0.0641940738766369	0.09
Acyp2	Taf5	4.74	0.167	0.09	0.0641940738766369	0.09
Acyp2	crc	4.63	0.167	0.09	0.0641940738766369	0.09
Acyp2	ecd	4.06	0.167	0.09	0.0641940738766369	0.09
Acyp2	CG6272	3.72	0.167	0.09	0.0641940738766369	0.09
Acyp2	CG12104	2.99	0.167	0.09	0.0641940738766369	0.09
Acyp2	ranshi	2.85	0.167	0.09	0.0641940738766369	0.09
Acyp2	CG11456	2.66	0.167	0.09	0.0641940738766369	0.09
Acyp2	NfI	2.66	0.167	0.09	0.0641940738766369	0.09
Acyp2	CG7818	2.64	0.167	0.09	0.0641940738766369	0.09
Acyp2	CG31388	2.5	0.167	0.09	0.0641940738766369	0.09
Acyp2	CG9426	2.4	0.167	0.09	0.0641940738766369	0.09
Acyp2	tj	2.34	0.167	0.09	0.0641940738766369	0.09
Acyp2	CG14438	2.31	0.167	0.09	0.0641940738766369	0.09
Acyp2	brk	2.26	0.167	0.09	0.0641940738766369	0.09
Acyp2	Opbp	2.18	0.167	0.09	0.0641940738766369	0.09
Acyp2	CG34376	2.13	0.167	0.09	0.0641940738766369	0.09
Acyp2	CG8145	2.09	0.167	0.09	0.0641940738766369	0.09
Acyp2	Atu	2.08	0.167	0.09	0.0641940738766369	0.09
Acyp2	ush	2.03	0.167	0.09	0.0641940738766369	0.09
Acyp2	CG33695	1.93	0.167	0.09	0.0641940738766369	0.09
Acyp2	TfIIFbeta	1.89	0.167	0.09	0.0641940738766369	0.09
Acyp2	CG4707	1.86	0.167	0.09	0.0641940738766369	0.09
Acyp2	CG12267	1.84	0.167	0.09	0.0641940738766369	0.09
Acyp2	YL-1	1.8	0.167	0.09	0.0641940738766369	0.09
Acyp2	CG6254	1.8	0.167	0.09	0.0641940738766369	0.09
Acyp2	Nf-YA	1.78	0.167	0.09	0.0641940738766369	0.09
Acyp2	CG7357	1.77	0.167	0.09	0.0641940738766369	0.09
Acyp2	salr	1.76	0.167	0.09	0.0641940738766369	0.09
Acyp2	Ets65A	1.75	0.167	0.09	0.0641940738766369	0.09
nsl1	MED15	4	0.11	-0.22	0.170346285967312	0.73
nsl1	CG6254	3.9	0.11	-0.22	0.170346285967312	0.73
nsl1	wdn	3.43	0.11	-0.22	0.170346285967312	0.73
nsl1	MED30	3.41	0.11	-0.22	0.170346285967312	0.73
nsl1	CrebB	3.38	0.11	-0.22	0.170346285967312	0.73
nsl1	CG34376	3.3	0.11	-0.22	0.170346285967312	0.73
nsl1	Meics	3.27	0.11	-0.22	0.170346285967312	0.73
nsl1	CG34422	2.86	0.11	-0.22	0.170346285967312	0.73
nsl1	mrn	2.67	0.11	-0.22	0.170346285967312	0.73
nsl1	CG14438	2.6	0.11	-0.22	0.170346285967312	0.73
nsl1	Spt3	2.51	0.11	-0.22	0.170346285967312	0.73
nsl1	CG15073	2.5	0.11	-0.22	0.170346285967312	0.73
nsl1	vri	2.41	0.11	-0.22	0.170346285967312	0.73
nsl1	sima	2.41	0.11	-0.22	0.170346285967312	0.73
nsl1	CG6769	2.4	0.11	-0.22	0.170346285967312	0.73
nsl1	ADD1	2.32	0.11	-0.22	0.170346285967312	0.73
nsl1	Psc	2.26	0.11	-0.22	0.170346285967312	0.73
nsl1	Bka	2.23	0.11	-0.22	0.170346285967312	0.73
nsl1	dom	2.22	0.11	-0.22	0.170346285967312	0.73
nsl1	crc	2.2	0.11	-0.22	0.170346285967312	0.73
nsl1	CG2116	2.14	0.11	-0.22	0.170346285967312	0.73
nsl1	Rbsn-5	2.1	0.11	-0.22	0.170346285967312	0.73
nsl1	CG4854	2.04	0.11	-0.22	0.170346285967312	0.73
nsl1	lid	2.04	0.11	-0.22	0.170346285967312	0.73
nsl1	Su(var)3-7	2.03	0.11	-0.22	0.170346285967312	0.73
nsl1	Cdc5	2.03	0.11	-0.22	0.170346285967312	0.73
nsl1	CG15011	2.03	0.11	-0.22	0.170346285967312	0.73
nsl1	MED20	2.02	0.11	-0.22	0.170346285967312	0.73
nsl1	l(3)73Ah	2	0.11	-0.22	0.170346285967312	0.73
nsl1	Cf2	2	0.11	-0.22	0.170346285967312	0.73
alpha-Man-IIb	TfAP-2	6.05	0.135	-0.19	0.0755928946018454	0.04
alpha-Man-IIb	Hr38	5.67	0.135	-0.19	0.0755928946018454	0.04
alpha-Man-IIb	Plzf	4.88	0.135	-0.19	0.0755928946018454	0.04
alpha-Man-IIb	CG3281	4.84	0.135	-0.19	0.0755928946018454	0.04
alpha-Man-IIb	CG14050	3.81	0.135	-0.19	0.0755928946018454	0.04
alpha-Man-IIb	Mlp84B	2.82	0.135	-0.19	0.0755928946018454	0.04
alpha-Man-IIb	pdm3	2.75	0.135	-0.19	0.0755928946018454	0.04
alpha-Man-IIb	Bug22	2.69	0.135	-0.19	0.0755928946018454	0.04
alpha-Man-IIb	ab	2.59	0.135	-0.19	0.0755928946018454	0.04
alpha-Man-IIb	NK7.1	2.53	0.135	-0.19	0.0755928946018454	0.04
alpha-Man-IIb	mTTF	2.45	0.135	-0.19	0.0755928946018454	0.04
alpha-Man-IIb	E(var)3-9	2.42	0.135	-0.19	0.0755928946018454	0.04
alpha-Man-IIb	hth	2.31	0.135	-0.19	0.0755928946018454	0.04
alpha-Man-IIb	CG43689	2.28	0.135	-0.19	0.0755928946018454	0.04
alpha-Man-IIb	CG5953	2.22	0.135	-0.19	0.0755928946018454	0.04
alpha-Man-IIb	CG33695	2.17	0.135	-0.19	0.0755928946018454	0.04
alpha-Man-IIb	Hr96	2.12	0.135	-0.19	0.0755928946018454	0.04
alpha-Man-IIb	Pif1A	2.06	0.135	-0.19	0.0755928946018454	0.04
alpha-Man-IIb	tara	2.05	0.135	-0.19	0.0755928946018454	0.04
alpha-Man-IIb	CG3032	2.03	0.135	-0.19	0.0755928946018454	0.04
alpha-Man-IIb	MBD-R2	2.03	0.135	-0.19	0.0755928946018454	0.04
alpha-Man-IIb	ham	1.99	0.135	-0.19	0.0755928946018454	0.04
alpha-Man-IIb	Tip60	1.98	0.135	-0.19	0.0755928946018454	0.04
alpha-Man-IIb	Xpd	1.96	0.135	-0.19	0.0755928946018454	0.04
alpha-Man-IIb	Fen1	1.87	0.135	-0.19	0.0755928946018454	0.04
alpha-Man-IIb	Hr39	1.85	0.135	-0.19	0.0755928946018454	0.04
alpha-Man-IIb	CG13123	1.83	0.135	-0.19	0.0755928946018454	0.04
alpha-Man-IIb	CG4854	1.82	0.135	-0.19	0.0755928946018454	0.04
alpha-Man-IIb	CG14710	1.82	0.135	-0.19	0.0755928946018454	0.04
alpha-Man-IIb	CG1407	1.76	0.135	-0.19	0.0755928946018454	0.04
Pbp45	CG2202	5.93	0.056	0.17	0.472455591261534	0.81
Pbp45	dmrt99B	3.13	0.056	0.17	0.472455591261534	0.81
Pbp45	CG17186	2.93	0.056	0.17	0.472455591261534	0.81
Pbp45	CG18265	2.78	0.056	0.17	0.472455591261534	0.81
Pbp45	CG7745	2.56	0.056	0.17	0.472455591261534	0.81
Pbp45	Acf1	2.42	0.056	0.17	0.472455591261534	0.81
Pbp45	elB	2.41	0.056	0.17	0.472455591261534	0.81
Pbp45	Hr38	2.34	0.056	0.17	0.472455591261534	0.81
Pbp45	CG7928	2.19	0.056	0.17	0.472455591261534	0.81
Pbp45	MED30	2.15	0.056	0.17	0.472455591261534	0.81
Pbp45	CG15011	2.13	0.056	0.17	0.472455591261534	0.81
Pbp45	stc	2.12	0.056	0.17	0.472455591261534	0.81
Pbp45	Rel	2.1	0.056	0.17	0.472455591261534	0.81
Pbp45	CG11317	2.1	0.056	0.17	0.472455591261534	0.81
Pbp45	CG11456	2.05	0.056	0.17	0.472455591261534	0.81
Pbp45	msl-3	1.98	0.056	0.17	0.472455591261534	0.81
Pbp45	Meics	1.97	0.056	0.17	0.472455591261534	0.81
Pbp45	CG5033	1.93	0.056	0.17	0.472455591261534	0.81
Pbp45	CG5953	1.82	0.056	0.17	0.472455591261534	0.81
Pbp45	CycH	1.76	0.056	0.17	0.472455591261534	0.81
Pbp45	Octbeta2R	1.76	0.056	0.17	0.472455591261534	0.81
Pbp45	CG17361	1.68	0.056	0.17	0.472455591261534	0.81
Pbp45	jumu	1.67	0.056	0.17	0.472455591261534	0.81
Pbp45	phol	1.66	0.056	0.17	0.472455591261534	0.81
Pbp45	ato	1.65	0.056	0.17	0.472455591261534	0.81
Pbp45	CG6683	1.61	0.056	0.17	0.472455591261534	0.81
Pbp45	Mes4	1.61	0.056	0.17	0.472455591261534	0.81
Pbp45	CG32700	1.59	0.056	0.17	0.472455591261534	0.81
Pbp45	her	1.58	0.056	0.17	0.472455591261534	0.81
Pbp45	pdm3	1.51	0.056	0.17	0.472455591261534	0.81
CG4546	aop	9.16	0.299	0.67	0.694365074829414	0.67
CG4546	sim	7.32	0.299	0.67	0.694365074829414	0.67
CG4546	erm	7.22	0.299	0.67	0.694365074829414	0.67
CG4546	Bx	6.2	0.299	0.67	0.694365074829414	0.67
CG4546	CG44247	5.21	0.299	0.67	0.694365074829414	0.67
CG4546	ush	5.08	0.299	0.67	0.694365074829414	0.67
CG4546	luna	4.72	0.299	0.67	0.694365074829414	0.67
CG4546	CG9776	3.04	0.299	0.67	0.694365074829414	0.67
CG4546	slp1	2.83	0.299	0.67	0.694365074829414	0.67
CG4546	polybromo	2.81	0.299	0.67	0.694365074829414	0.67
CG4546	CG9932	2.79	0.299	0.67	0.694365074829414	0.67
CG4546	elB	2.62	0.299	0.67	0.694365074829414	0.67
CG4546	danr	2.62	0.299	0.67	0.694365074829414	0.67
CG4546	CG3163	2.6	0.299	0.67	0.694365074829414	0.67
CG4546	Ets65A	2.52	0.299	0.67	0.694365074829414	0.67
CG4546	ab	2.48	0.299	0.67	0.694365074829414	0.67
CG4546	Tfb1	2.29	0.299	0.67	0.694365074829414	0.67
CG4546	CG10565	2.22	0.299	0.67	0.694365074829414	0.67
CG4546	CTPsyn	2.17	0.299	0.67	0.694365074829414	0.67
CG4546	CG8216	2.17	0.299	0.67	0.694365074829414	0.67
CG4546	Su(z)2	2.17	0.299	0.67	0.694365074829414	0.67
CG4546	CG11247	2.14	0.299	0.67	0.694365074829414	0.67
CG4546	grn	2.06	0.299	0.67	0.694365074829414	0.67
CG4546	yem	2.03	0.299	0.67	0.694365074829414	0.67
CG4546	kn	2.01	0.299	0.67	0.694365074829414	0.67
CG4546	CG10631	1.99	0.299	0.67	0.694365074829414	0.67
CG4546	Xpd	1.99	0.299	0.67	0.694365074829414	0.67
CG4546	CG7357	1.98	0.299	0.67	0.694365074829414	0.67
CG4546	E2f1	1.94	0.299	0.67	0.694365074829414	0.67
CG4546	spt4	1.91	0.299	0.67	0.694365074829414	0.67
Hmt-1	CG14710	5.62	0.149	0.16	0.306186217847897	0.59
Hmt-1	Mitf	5.12	0.149	0.16	0.306186217847897	0.59
Hmt-1	CG9215	4.29	0.149	0.16	0.306186217847897	0.59
Hmt-1	CG3815	4.08	0.149	0.16	0.306186217847897	0.59
Hmt-1	ktub	3.18	0.149	0.16	0.306186217847897	0.59
Hmt-1	chif	3.04	0.149	0.16	0.306186217847897	0.59
Hmt-1	Blos1	2.63	0.149	0.16	0.306186217847897	0.59
Hmt-1	Asciz	2.6	0.149	0.16	0.306186217847897	0.59
Hmt-1	onecut	2.55	0.149	0.16	0.306186217847897	0.59
Hmt-1	ppl	2.52	0.149	0.16	0.306186217847897	0.59
Hmt-1	CG6689	2.51	0.149	0.16	0.306186217847897	0.59
Hmt-1	CG8765	2.48	0.149	0.16	0.306186217847897	0.59
Hmt-1	CG7745	2.41	0.149	0.16	0.306186217847897	0.59
Hmt-1	CG6808	2.35	0.149	0.16	0.306186217847897	0.59
Hmt-1	CG5180	2.33	0.149	0.16	0.306186217847897	0.59
Hmt-1	TfIIEalpha	2.26	0.149	0.16	0.306186217847897	0.59
Hmt-1	CG14438	2.21	0.149	0.16	0.306186217847897	0.59
Hmt-1	Taf1	2.2	0.149	0.16	0.306186217847897	0.59
Hmt-1	brk	2.15	0.149	0.16	0.306186217847897	0.59
Hmt-1	CG8924	2.13	0.149	0.16	0.306186217847897	0.59
Hmt-1	Pbp45	2.12	0.149	0.16	0.306186217847897	0.59
Hmt-1	CG12104	2.1	0.149	0.16	0.306186217847897	0.59
Hmt-1	Mtp	2.05	0.149	0.16	0.306186217847897	0.59
Hmt-1	CG4565	2.02	0.149	0.16	0.306186217847897	0.59
Hmt-1	e(y)3	2.02	0.149	0.16	0.306186217847897	0.59
Hmt-1	E2f2	2.01	0.149	0.16	0.306186217847897	0.59
Hmt-1	NfI	1.99	0.149	0.16	0.306186217847897	0.59
Hmt-1	CG13775	1.94	0.149	0.16	0.306186217847897	0.59
Hmt-1	CG7987	1.93	0.149	0.16	0.306186217847897	0.59
Hmt-1	CG12659	1.84	0.149	0.16	0.306186217847897	0.59
CG31183	mld	7.41	0.068	-0.18	0.0641940738766369	0.01
CG31183	svp	6.37	0.068	-0.18	0.0641940738766369	0.01
CG31183	CG7101	5.56	0.068	-0.18	0.0641940738766369	0.01
CG31183	ktub	5.17	0.068	-0.18	0.0641940738766369	0.01
CG31183	CG12075	3.89	0.068	-0.18	0.0641940738766369	0.01
CG31183	onecut	3.71	0.068	-0.18	0.0641940738766369	0.01
CG31183	CkIIalpha-i1	3.23	0.068	-0.18	0.0641940738766369	0.01
CG31183	Dh44-R2	3.19	0.068	-0.18	0.0641940738766369	0.01
CG31183	CG6907	3.14	0.068	-0.18	0.0641940738766369	0.01
CG31183	CG12236	3.06	0.068	-0.18	0.0641940738766369	0.01
CG31183	scro	2.95	0.068	-0.18	0.0641940738766369	0.01
CG31183	row	2.77	0.068	-0.18	0.0641940738766369	0.01
CG31183	CG9799	2.39	0.068	-0.18	0.0641940738766369	0.01
CG31183	CG14712	2.2	0.068	-0.18	0.0641940738766369	0.01
CG31183	CG32700	2.14	0.068	-0.18	0.0641940738766369	0.01
CG31183	fu2	2.07	0.068	-0.18	0.0641940738766369	0.01
CG31183	CG17186	2.06	0.068	-0.18	0.0641940738766369	0.01
CG31183	mTTF	2.03	0.068	-0.18	0.0641940738766369	0.01
CG31183	Hr39	2	0.068	-0.18	0.0641940738766369	0.01
CG31183	CG11398	1.91	0.068	-0.18	0.0641940738766369	0.01
CG31183	MED22	1.86	0.068	-0.18	0.0641940738766369	0.01
CG31183	Plzf	1.85	0.068	-0.18	0.0641940738766369	0.01
CG31183	E2f1	1.84	0.068	-0.18	0.0641940738766369	0.01
CG31183	Xpd	1.84	0.068	-0.18	0.0641940738766369	0.01
CG31183	ADD1	1.71	0.068	-0.18	0.0641940738766369	0.01
CG31183	dwg	1.7	0.068	-0.18	0.0641940738766369	0.01
CG31183	CG10959	1.57	0.068	-0.18	0.0641940738766369	0.01
CG31183	Acf1	1.55	0.068	-0.18	0.0641940738766369	0.01
CG31183	trem	1.54	0.068	-0.18	0.0641940738766369	0.01
CG31183	shn	1.5	0.068	-0.18	0.0641940738766369	0.01
glob1	CG8216	7.36	0.484	0.7	0.694365074829414	0.44
glob1	svp	6.27	0.484	0.7	0.694365074829414	0.44
glob1	sim	5.23	0.484	0.7	0.694365074829414	0.44
glob1	dalao	3.71	0.484	0.7	0.694365074829414	0.44
glob1	nvy	3.57	0.484	0.7	0.694365074829414	0.44
glob1	CG11085	3.55	0.484	0.7	0.694365074829414	0.44
glob1	CG6276	3.52	0.484	0.7	0.694365074829414	0.44
glob1	MTF-1	3.3	0.484	0.7	0.694365074829414	0.44
glob1	CG3281	3.15	0.484	0.7	0.694365074829414	0.44
glob1	Usf	3.02	0.484	0.7	0.694365074829414	0.44
glob1	CG18265	2.76	0.484	0.7	0.694365074829414	0.44
glob1	scro	2.69	0.484	0.7	0.694365074829414	0.44
glob1	Hakai	2.46	0.484	0.7	0.694365074829414	0.44
glob1	Spps	2.46	0.484	0.7	0.694365074829414	0.44
glob1	jumu	2.36	0.484	0.7	0.694365074829414	0.44
glob1	mrn	2.31	0.484	0.7	0.694365074829414	0.44
glob1	Atf3	2.3	0.484	0.7	0.694365074829414	0.44
glob1	ush	2.23	0.484	0.7	0.694365074829414	0.44
glob1	CG3919	2.17	0.484	0.7	0.694365074829414	0.44
glob1	ash1	2.04	0.484	0.7	0.694365074829414	0.44
glob1	MED4	1.96	0.484	0.7	0.694365074829414	0.44
glob1	E(var)3-9	1.9	0.484	0.7	0.694365074829414	0.44
glob1	Mio	1.84	0.484	0.7	0.694365074829414	0.44
glob1	CG17612	1.77	0.484	0.7	0.694365074829414	0.44
glob1	CG10631	1.76	0.484	0.7	0.694365074829414	0.44
glob1	Dll	1.76	0.484	0.7	0.694365074829414	0.44
glob1	crc	1.75	0.484	0.7	0.694365074829414	0.44
glob1	CG4707	1.69	0.484	0.7	0.694365074829414	0.44
glob1	MRG15	1.69	0.484	0.7	0.694365074829414	0.44
glob1	E(z)	1.65	0.484	0.7	0.694365074829414	0.44
blp	Pif1A	7.16	0.095	0.21	0.335029697130245	0.5
blp	CG7928	5.3	0.095	0.21	0.335029697130245	0.5
blp	MED4	4.78	0.095	0.21	0.335029697130245	0.5
blp	Gdi	4.62	0.095	0.21	0.335029697130245	0.5
blp	CG15435	3.47	0.095	0.21	0.335029697130245	0.5
blp	dbr	3.23	0.095	0.21	0.335029697130245	0.5
blp	Psc	3.06	0.095	0.21	0.335029697130245	0.5
blp	Bka	2.84	0.095	0.21	0.335029697130245	0.5
blp	MED20	2.77	0.095	0.21	0.335029697130245	0.5
blp	sima	2.56	0.095	0.21	0.335029697130245	0.5
blp	Snoo	2.37	0.095	0.21	0.335029697130245	0.5
blp	Scm	2.32	0.095	0.21	0.335029697130245	0.5
blp	CG7386	2.27	0.095	0.21	0.335029697130245	0.5
blp	Glut4EF	2.24	0.095	0.21	0.335029697130245	0.5
blp	e(y)2	2.23	0.095	0.21	0.335029697130245	0.5
blp	E(var)3-9	2.21	0.095	0.21	0.335029697130245	0.5
blp	Cdc5	2.18	0.095	0.21	0.335029697130245	0.5
blp	CG14712	2.16	0.095	0.21	0.335029697130245	0.5
blp	CG18764	2.09	0.095	0.21	0.335029697130245	0.5
blp	CG12267	2.06	0.095	0.21	0.335029697130245	0.5
blp	Nf-YA	2.04	0.095	0.21	0.335029697130245	0.5
blp	CG8909	2.01	0.095	0.21	0.335029697130245	0.5
blp	CG7785	2	0.095	0.21	0.335029697130245	0.5
blp	mld	1.98	0.095	0.21	0.335029697130245	0.5
blp	disco	1.97	0.095	0.21	0.335029697130245	0.5
blp	sim	1.93	0.095	0.21	0.335029697130245	0.5
blp	CG13894	1.91	0.095	0.21	0.335029697130245	0.5
blp	grau	1.86	0.095	0.21	0.335029697130245	0.5
blp	CG4360	1.86	0.095	0.21	0.335029697130245	0.5
blp	CG17612	1.84	0.095	0.21	0.335029697130245	0.5
CG4287	Dref	4.76	0.168	0.16	0.340973837551705	0.85
CG4287	D19A	4.29	0.168	0.16	0.340973837551705	0.85
CG4287	Kdm4A	3.81	0.168	0.16	0.340973837551705	0.85
CG4287	Tip60	3.29	0.168	0.16	0.340973837551705	0.85
CG4287	CrebB	2.83	0.168	0.16	0.340973837551705	0.85
CG4287	Scm	2.76	0.168	0.16	0.340973837551705	0.85
CG4287	CG32982	2.74	0.168	0.16	0.340973837551705	0.85
CG4287	her	2.71	0.168	0.16	0.340973837551705	0.85
CG4287	Cenp-C	2.66	0.168	0.16	0.340973837551705	0.85
CG4287	pros	2.66	0.168	0.16	0.340973837551705	0.85
CG4287	CG34422	2.64	0.168	0.16	0.340973837551705	0.85
CG4287	CG8765	2.64	0.168	0.16	0.340973837551705	0.85
CG4287	Brd8	2.59	0.168	0.16	0.340973837551705	0.85
CG4287	scro	2.59	0.168	0.16	0.340973837551705	0.85
CG4287	CG11710	2.58	0.168	0.16	0.340973837551705	0.85
CG4287	spt4	2.58	0.168	0.16	0.340973837551705	0.85
CG4287	CG44247	2.5	0.168	0.16	0.340973837551705	0.85
CG4287	mip120	2.27	0.168	0.16	0.340973837551705	0.85
CG4287	ash2	2.23	0.168	0.16	0.340973837551705	0.85
CG4287	stc	2.18	0.168	0.16	0.340973837551705	0.85
CG4287	CG7386	2.13	0.168	0.16	0.340973837551705	0.85
CG4287	az2	2.12	0.168	0.16	0.340973837551705	0.85
CG4287	CG7368	2.11	0.168	0.16	0.340973837551705	0.85
CG4287	Ada2b	2.08	0.168	0.16	0.340973837551705	0.85
CG4287	Sce	2.07	0.168	0.16	0.340973837551705	0.85
CG4287	Stat92E	1.99	0.168	0.16	0.340973837551705	0.85
CG4287	CG9932	1.96	0.168	0.16	0.340973837551705	0.85
CG4287	MED15	1.94	0.168	0.16	0.340973837551705	0.85
CG4287	rn	1.94	0.168	0.16	0.340973837551705	0.85
CG4287	Vsx2	1.92	0.168	0.16	0.340973837551705	0.85
CG32856	acj6	20.99	0.128	0.45	0.126773138209277	0.21
CG32856	Taf8	9.9	0.128	0.45	0.126773138209277	0.21
CG32856	fkh	6.93	0.128	0.45	0.126773138209277	0.21
CG32856	fu2	5.34	0.128	0.45	0.126773138209277	0.21
CG32856	CG12299	4.59	0.128	0.45	0.126773138209277	0.21
CG32856	CG34340	4.51	0.128	0.45	0.126773138209277	0.21
CG32856	Vsx2	4.27	0.128	0.45	0.126773138209277	0.21
CG32856	CG44247	4.27	0.128	0.45	0.126773138209277	0.21
CG32856	Nf-YA	3.89	0.128	0.45	0.126773138209277	0.21
CG32856	CG10979	3.4	0.128	0.45	0.126773138209277	0.21
CG32856	YL-1	3.11	0.128	0.45	0.126773138209277	0.21
CG32856	CG14710	3.01	0.128	0.45	0.126773138209277	0.21
CG32856	CG2611	3	0.128	0.45	0.126773138209277	0.21
CG32856	CG6683	2.92	0.128	0.45	0.126773138209277	0.21
CG32856	Plzf	2.84	0.128	0.45	0.126773138209277	0.21
CG32856	CG2889	2.71	0.128	0.45	0.126773138209277	0.21
CG32856	CG17568	2.71	0.128	0.45	0.126773138209277	0.21
CG32856	CG8950	2.58	0.128	0.45	0.126773138209277	0.21
CG32856	CG14200	2.58	0.128	0.45	0.126773138209277	0.21
CG32856	Hr39	2.58	0.128	0.45	0.126773138209277	0.21
CG32856	CG33695	2.54	0.128	0.45	0.126773138209277	0.21
CG32856	tara	2.5	0.128	0.45	0.126773138209277	0.21
CG32856	CG2202	2.49	0.128	0.45	0.126773138209277	0.21
CG32856	CrebB	2.45	0.128	0.45	0.126773138209277	0.21
CG32856	Glut4EF	2.39	0.128	0.45	0.126773138209277	0.21
CG32856	Rfx	2.37	0.128	0.45	0.126773138209277	0.21
CG32856	elB	2.37	0.128	0.45	0.126773138209277	0.21
CG32856	sima	2.36	0.128	0.45	0.126773138209277	0.21
CG32856	CG14438	2.35	0.128	0.45	0.126773138209277	0.21
CG32856	onecut	2.34	0.128	0.45	0.126773138209277	0.21
Hel89B	CG14200	4.16	0.086	0	0.694365074829414	0.97
Hel89B	CG11723	3.41	0.086	0	0.694365074829414	0.97
Hel89B	CG8478	2.71	0.086	0	0.694365074829414	0.97
Hel89B	CG17829	2.52	0.086	0	0.694365074829414	0.97
Hel89B	CG32700	2.49	0.086	0	0.694365074829414	0.97
Hel89B	CG10959	2.36	0.086	0	0.694365074829414	0.97
Hel89B	CG8319	2.32	0.086	0	0.694365074829414	0.97
Hel89B	CG2202	2.26	0.086	0	0.694365074829414	0.97
Hel89B	aop	2.24	0.086	0	0.694365074829414	0.97
Hel89B	sage	2.12	0.086	0	0.694365074829414	0.97
Hel89B	TfIIFbeta	2.11	0.086	0	0.694365074829414	0.97
Hel89B	opa	2.01	0.086	0	0.694365074829414	0.97
Hel89B	Brd8	2	0.086	0	0.694365074829414	0.97
Hel89B	mirr	2	0.086	0	0.694365074829414	0.97
Hel89B	Ets97D	1.99	0.086	0	0.694365074829414	0.97
Hel89B	CG17806	1.98	0.086	0	0.694365074829414	0.97
Hel89B	CG6683	1.95	0.086	0	0.694365074829414	0.97
Hel89B	foxo	1.95	0.086	0	0.694365074829414	0.97
Hel89B	lov	1.94	0.086	0	0.694365074829414	0.97
Hel89B	Pc	1.9	0.086	0	0.694365074829414	0.97
Hel89B	CG17186	1.84	0.086	0	0.694365074829414	0.97
Hel89B	Acf1	1.78	0.086	0	0.694365074829414	0.97
Hel89B	CG2611	1.78	0.086	0	0.694365074829414	0.97
Hel89B	hng1	1.78	0.086	0	0.694365074829414	0.97
Hel89B	acj6	1.77	0.086	0	0.694365074829414	0.97
Hel89B	kn	1.74	0.086	0	0.694365074829414	0.97
Hel89B	Dip2	1.73	0.086	0	0.694365074829414	0.97
Hel89B	CG7101	1.68	0.086	0	0.694365074829414	0.97
Hel89B	CG12236	1.66	0.086	0	0.694365074829414	0.97
Hel89B	pad	1.65	0.086	0	0.694365074829414	0.97
CG5013	CG31510	4.41	0.108	0.4	0.694365074829414	0.64
CG5013	CkIIalpha-i1	4.28	0.108	0.4	0.694365074829414	0.64
CG5013	CG31224	4.11	0.108	0.4	0.694365074829414	0.64
CG5013	bs	3.48	0.108	0.4	0.694365074829414	0.64
CG5013	sqz	3.34	0.108	0.4	0.694365074829414	0.64
CG5013	sr	3.23	0.108	0.4	0.694365074829414	0.64
CG5013	CG12236	3.02	0.108	0.4	0.694365074829414	0.64
CG5013	CG2875	2.75	0.108	0.4	0.694365074829414	0.64
CG5013	mod	2.64	0.108	0.4	0.694365074829414	0.64
CG5013	TfIIEalpha	2.41	0.108	0.4	0.694365074829414	0.64
CG5013	Hr39	2.35	0.108	0.4	0.694365074829414	0.64
CG5013	CG10669	2.34	0.108	0.4	0.694365074829414	0.64
CG5013	ZnT49B	2.34	0.108	0.4	0.694365074829414	0.64
CG5013	Sox21b	2.08	0.108	0.4	0.694365074829414	0.64
CG5013	achi	2.04	0.108	0.4	0.694365074829414	0.64
CG5013	Rbf	2.04	0.108	0.4	0.694365074829414	0.64
CG5013	CG16863	1.99	0.108	0.4	0.694365074829414	0.64
CG5013	CG7745	1.97	0.108	0.4	0.694365074829414	0.64
CG5013	CG13775	1.93	0.108	0.4	0.694365074829414	0.64
CG5013	Rabex-5	1.88	0.108	0.4	0.694365074829414	0.64
CG5013	CG4424	1.87	0.108	0.4	0.694365074829414	0.64
CG5013	CG3919	1.86	0.108	0.4	0.694365074829414	0.64
CG5013	CG7357	1.85	0.108	0.4	0.694365074829414	0.64
CG5013	Cdc5	1.83	0.108	0.4	0.694365074829414	0.64
CG5013	CG17829	1.82	0.108	0.4	0.694365074829414	0.64
CG5013	Opbp	1.79	0.108	0.4	0.694365074829414	0.64
CG5013	Hr38	1.79	0.108	0.4	0.694365074829414	0.64
CG5013	CG8319	1.76	0.108	0.4	0.694365074829414	0.64
CG5013	pita	1.74	0.108	0.4	0.694365074829414	0.64
CG5013	egg	1.73	0.108	0.4	0.694365074829414	0.64
msps	Taf8	8.26	0.101	-0.15	0.0357142857142857	0.01
msps	Gdi	3.8	0.101	-0.15	0.0357142857142857	0.01
msps	D19A	3.38	0.101	-0.15	0.0357142857142857	0.01
msps	TfIIFbeta	2.91	0.101	-0.15	0.0357142857142857	0.01
msps	Mlp84B	2.85	0.101	-0.15	0.0357142857142857	0.01
msps	mTTF	2.85	0.101	-0.15	0.0357142857142857	0.01
msps	CG9650	2.7	0.101	-0.15	0.0357142857142857	0.01
msps	CG34376	2.47	0.101	-0.15	0.0357142857142857	0.01
msps	CG11710	2.29	0.101	-0.15	0.0357142857142857	0.01
msps	CG43343	2.25	0.101	-0.15	0.0357142857142857	0.01
msps	Cenp-C	2.25	0.101	-0.15	0.0357142857142857	0.01
msps	E2f1	2.2	0.101	-0.15	0.0357142857142857	0.01
msps	TfAP-2	2.13	0.101	-0.15	0.0357142857142857	0.01
msps	pros	2.1	0.101	-0.15	0.0357142857142857	0.01
msps	Taf2	2.05	0.101	-0.15	0.0357142857142857	0.01
msps	Sox21b	2.02	0.101	-0.15	0.0357142857142857	0.01
msps	CG10209	2.01	0.101	-0.15	0.0357142857142857	0.01
msps	caup	2.01	0.101	-0.15	0.0357142857142857	0.01
msps	CG9776	1.98	0.101	-0.15	0.0357142857142857	0.01
msps	gce	1.97	0.101	-0.15	0.0357142857142857	0.01
msps	Hr96	1.96	0.101	-0.15	0.0357142857142857	0.01
msps	CG3847	1.94	0.101	-0.15	0.0357142857142857	0.01
msps	mor	1.94	0.101	-0.15	0.0357142857142857	0.01
msps	CG2202	1.84	0.101	-0.15	0.0357142857142857	0.01
msps	CG11723	1.82	0.101	-0.15	0.0357142857142857	0.01
msps	Atf3	1.77	0.101	-0.15	0.0357142857142857	0.01
msps	Side	1.76	0.101	-0.15	0.0357142857142857	0.01
msps	CG9948	1.75	0.101	-0.15	0.0357142857142857	0.01
msps	ey	1.71	0.101	-0.15	0.0357142857142857	0.01
msps	Trl	1.7	0.101	-0.15	0.0357142857142857	0.01
Mhcl	ph-p	6.03	0.129	0.4	0.694365074829414	0.45
Mhcl	CG10631	3.25	0.129	0.4	0.694365074829414	0.45
Mhcl	p53	3.09	0.129	0.4	0.694365074829414	0.45
Mhcl	CG13123	2.99	0.129	0.4	0.694365074829414	0.45
Mhcl	Dref	2.93	0.129	0.4	0.694365074829414	0.45
Mhcl	bsh	2.85	0.129	0.4	0.694365074829414	0.45
Mhcl	ap	2.85	0.129	0.4	0.694365074829414	0.45
Mhcl	CG32105	2.73	0.129	0.4	0.694365074829414	0.45
Mhcl	CG9948	2.56	0.129	0.4	0.694365074829414	0.45
Mhcl	Rx	2.51	0.129	0.4	0.694365074829414	0.45
Mhcl	wdn	2.29	0.129	0.4	0.694365074829414	0.45
Mhcl	bab2	2.23	0.129	0.4	0.694365074829414	0.45
Mhcl	CG34376	2.21	0.129	0.4	0.694365074829414	0.45
Mhcl	Rfx	2.19	0.129	0.4	0.694365074829414	0.45
Mhcl	hbn	2.1	0.129	0.4	0.694365074829414	0.45
Mhcl	Ada2b	2.09	0.129	0.4	0.694365074829414	0.45
Mhcl	bigmax	2	0.129	0.4	0.694365074829414	0.45
Mhcl	CG5953	2	0.129	0.4	0.694365074829414	0.45
Mhcl	CG11902	1.97	0.129	0.4	0.694365074829414	0.45
Mhcl	Sce	1.93	0.129	0.4	0.694365074829414	0.45
Mhcl	CG11247	1.93	0.129	0.4	0.694365074829414	0.45
Mhcl	CG17806	1.92	0.129	0.4	0.694365074829414	0.45
Mhcl	CG32700	1.86	0.129	0.4	0.694365074829414	0.45
Mhcl	CG10949	1.85	0.129	0.4	0.694365074829414	0.45
Mhcl	mod	1.85	0.129	0.4	0.694365074829414	0.45
Mhcl	acj6	1.83	0.129	0.4	0.694365074829414	0.45
Mhcl	CG12267	1.83	0.129	0.4	0.694365074829414	0.45
Mhcl	apt	1.81	0.129	0.4	0.694365074829414	0.45
Mhcl	CG1647	1.78	0.129	0.4	0.694365074829414	0.45
Mhcl	Hmg-2	1.77	0.129	0.4	0.694365074829414	0.45
Akt1	ap	3.67	0.11	0.43	1	0.76
Akt1	CG17328	3.57	0.11	0.43	1	0.76
Akt1	elB	3.46	0.11	0.43	1	0.76
Akt1	zfh1	3.28	0.11	0.43	1	0.76
Akt1	CG15601	3.17	0.11	0.43	1	0.76
Akt1	mod	3.1	0.11	0.43	1	0.76
Akt1	Su(z)2	3.05	0.11	0.43	1	0.76
Akt1	NfI	2.9	0.11	0.43	1	0.76
Akt1	row	2.76	0.11	0.43	1	0.76
Akt1	CG9776	2.75	0.11	0.43	1	0.76
Akt1	CG2199	2.7	0.11	0.43	1	0.76
Akt1	CG8281	2.63	0.11	0.43	1	0.76
Akt1	Cdc5	2.5	0.11	0.43	1	0.76
Akt1	CG18265	2.48	0.11	0.43	1	0.76
Akt1	Hakai	2.44	0.11	0.43	1	0.76
Akt1	CG33213	2.24	0.11	0.43	1	0.76
Akt1	CG14050	2.21	0.11	0.43	1	0.76
Akt1	CG9799	2.19	0.11	0.43	1	0.76
Akt1	su(Hw)	2.17	0.11	0.43	1	0.76
Akt1	oc	2.16	0.11	0.43	1	0.76
Akt1	CrebB	2.09	0.11	0.43	1	0.76
Akt1	Vsx2	2.03	0.11	0.43	1	0.76
Akt1	CG7556	1.97	0.11	0.43	1	0.76
Akt1	Ssl1	1.89	0.11	0.43	1	0.76
Akt1	CrebA	1.89	0.11	0.43	1	0.76
Akt1	CG12299	1.86	0.11	0.43	1	0.76
Akt1	CG18476	1.75	0.11	0.43	1	0.76
Akt1	Su(var)2-HP2	1.75	0.11	0.43	1	0.76
Akt1	CTCF	1.73	0.11	0.43	1	0.76
Akt1	Mef2	1.72	0.11	0.43	1	0.76
CG5916	Octbeta2R	5.99	0.112	0.34	0.556348640264187	0.7
CG5916	NK7.1	5.83	0.112	0.34	0.556348640264187	0.7
CG5916	ash1	4.86	0.112	0.34	0.556348640264187	0.7
CG5916	Su(var)3-9	4.69	0.112	0.34	0.556348640264187	0.7
CG5916	CG14712	4.36	0.112	0.34	0.556348640264187	0.7
CG5916	CG1407	4.22	0.112	0.34	0.556348640264187	0.7
CG5916	CG31388	3.7	0.112	0.34	0.556348640264187	0.7
CG5916	CG14667	3.62	0.112	0.34	0.556348640264187	0.7
CG5916	CG31510	3.33	0.112	0.34	0.556348640264187	0.7
CG5916	CG33695	3.18	0.112	0.34	0.556348640264187	0.7
CG5916	l(3)73Ah	2.85	0.112	0.34	0.556348640264187	0.7
CG5916	CG3838	2.83	0.112	0.34	0.556348640264187	0.7
CG5916	Lim3	2.76	0.112	0.34	0.556348640264187	0.7
CG5916	Spps	2.72	0.112	0.34	0.556348640264187	0.7
CG5916	hng1	2.54	0.112	0.34	0.556348640264187	0.7
CG5916	Su(var)2-HP2	2.53	0.112	0.34	0.556348640264187	0.7
CG5916	crc	2.37	0.112	0.34	0.556348640264187	0.7
CG5916	E(var)3-9	2.32	0.112	0.34	0.556348640264187	0.7
CG5916	MED15	2.31	0.112	0.34	0.556348640264187	0.7
CG5916	CG32105	2.29	0.112	0.34	0.556348640264187	0.7
CG5916	Su(z)12	2.22	0.112	0.34	0.556348640264187	0.7
CG5916	CG3407	2.17	0.112	0.34	0.556348640264187	0.7
CG5916	Pbp45	2.13	0.112	0.34	0.556348640264187	0.7
CG5916	CG6765	2.08	0.112	0.34	0.556348640264187	0.7
CG5916	Sce	2.03	0.112	0.34	0.556348640264187	0.7
CG5916	stc	2.03	0.112	0.34	0.556348640264187	0.7
CG5916	MEP-1	2.02	0.112	0.34	0.556348640264187	0.7
CG5916	hng2	1.99	0.112	0.34	0.556348640264187	0.7
CG5916	Sry-delta	1.98	0.112	0.34	0.556348640264187	0.7
CG5916	CR43671	1.96	0.112	0.34	0.556348640264187	0.7
Fer2	MED20	5.45	0.55	0.93	1	0.24
Fer2	gce	3.76	0.55	0.93	1	0.24
Fer2	slp2	3.6	0.55	0.93	1	0.24
Fer2	CG5180	3.17	0.55	0.93	1	0.24
Fer2	Snoo	2.62	0.55	0.93	1	0.24
Fer2	CG12768	2.5	0.55	0.93	1	0.24
Fer2	CG10321	2.34	0.55	0.93	1	0.24
Fer2	ktub	2.24	0.55	0.93	1	0.24
Fer2	opa	2.16	0.55	0.93	1	0.24
Fer2	sim	2.15	0.55	0.93	1	0.24
Fer2	Fen1	2.12	0.55	0.93	1	0.24
Fer2	tef	2.12	0.55	0.93	1	0.24
Fer2	CG3407	2.09	0.55	0.93	1	0.24
Fer2	Dad	2.03	0.55	0.93	1	0.24
Fer2	Taf10	2	0.55	0.93	1	0.24
Fer2	CG32532	1.72	0.55	0.93	1	0.24
Fer2	caup	1.69	0.55	0.93	1	0.24
Fer2	CG12236	1.68	0.55	0.93	1	0.24
Fer2	CG18764	1.61	0.55	0.93	1	0.24
Fer2	CG17186	1.57	0.55	0.93	1	0.24
Fer2	CG30403	1.56	0.55	0.93	1	0.24
Fer2	CG8765	1.55	0.55	0.93	1	0.24
Fer2	CG10669	1.55	0.55	0.93	1	0.24
Fer2	bi	1.55	0.55	0.93	1	0.24
Fer2	phtf	1.55	0.55	0.93	1	0.24
Fer2	CG43689	1.54	0.55	0.93	1	0.24
Fer2	onecut	1.52	0.55	0.93	1	0.24
Fer2	MED4	1.51	0.55	0.93	1	0.24
Fer2	HLH106	1.51	0.55	0.93	1	0.24
Fer2	MED22	1.49	0.55	0.93	1	0.24
CG6006	acj6	11.53	0.375	0.34	0.331133089266261	0.17
CG6006	mld	9.31	0.375	0.34	0.331133089266261	0.17
CG6006	svp	8.41	0.375	0.34	0.331133089266261	0.17
CG6006	CG10949	4.14	0.375	0.34	0.331133089266261	0.17
CG6006	RunxB	3.35	0.375	0.34	0.331133089266261	0.17
CG6006	CG15601	3.07	0.375	0.34	0.331133089266261	0.17
CG6006	jing	3.01	0.375	0.34	0.331133089266261	0.17
CG6006	TfAP-2	2.99	0.375	0.34	0.331133089266261	0.17
CG6006	fru	2.98	0.375	0.34	0.331133089266261	0.17
CG6006	CG10366	2.96	0.375	0.34	0.331133089266261	0.17
CG6006	Atf-2	2.69	0.375	0.34	0.331133089266261	0.17
CG6006	CG34340	2.6	0.375	0.34	0.331133089266261	0.17
CG6006	Psc	2.25	0.375	0.34	0.331133089266261	0.17
CG6006	CG6683	2.14	0.375	0.34	0.331133089266261	0.17
CG6006	TH1	2.13	0.375	0.34	0.331133089266261	0.17
CG6006	Su(z)2	1.94	0.375	0.34	0.331133089266261	0.17
CG6006	dan	1.76	0.375	0.34	0.331133089266261	0.17
CG6006	fkh	1.75	0.375	0.34	0.331133089266261	0.17
CG6006	CG2875	1.73	0.375	0.34	0.331133089266261	0.17
CG6006	CG12768	1.72	0.375	0.34	0.331133089266261	0.17
CG6006	CG17803	1.69	0.375	0.34	0.331133089266261	0.17
CG6006	CG14438	1.69	0.375	0.34	0.331133089266261	0.17
CG6006	Pcl	1.68	0.375	0.34	0.331133089266261	0.17
CG6006	CG7386	1.66	0.375	0.34	0.331133089266261	0.17
CG6006	Lmpt	1.64	0.375	0.34	0.331133089266261	0.17
CG6006	CG33213	1.63	0.375	0.34	0.331133089266261	0.17
CG6006	mor	1.62	0.375	0.34	0.331133089266261	0.17
CG6006	CG7101	1.6	0.375	0.34	0.331133089266261	0.17
CG6006	tsh	1.51	0.375	0.34	0.331133089266261	0.17
CG6006	Vsx2	1.5	0.375	0.34	0.331133089266261	0.17
CR45640	aop	5.84	0.032	0.22	0.14773421007132	0.3
CR45640	erm	5.16	0.032	0.22	0.14773421007132	0.3
CR45640	Hr39	3.91	0.032	0.22	0.14773421007132	0.3
CR45640	CG8216	3.68	0.032	0.22	0.14773421007132	0.3
CR45640	brk	3.24	0.032	0.22	0.14773421007132	0.3
CR45640	TfAP-2	2.92	0.032	0.22	0.14773421007132	0.3
CR45640	l(3)mbt	2.54	0.032	0.22	0.14773421007132	0.3
CR45640	CG9890	2.45	0.032	0.22	0.14773421007132	0.3
CR45640	MED15	2.37	0.032	0.22	0.14773421007132	0.3
CR45640	MED11	2.28	0.032	0.22	0.14773421007132	0.3
CR45640	Rbf	2.24	0.032	0.22	0.14773421007132	0.3
CR45640	Ets65A	1.92	0.032	0.22	0.14773421007132	0.3
CR45640	ADD1	1.91	0.032	0.22	0.14773421007132	0.3
CR45640	CG31388	1.88	0.032	0.22	0.14773421007132	0.3
CR45640	CG8319	1.87	0.032	0.22	0.14773421007132	0.3
CR45640	CG18764	1.85	0.032	0.22	0.14773421007132	0.3
CR45640	bab1	1.84	0.032	0.22	0.14773421007132	0.3
CR45640	toy	1.81	0.032	0.22	0.14773421007132	0.3
CR45640	bi	1.8	0.032	0.22	0.14773421007132	0.3
CR45640	CG11560	1.78	0.032	0.22	0.14773421007132	0.3
CR45640	CG14117	1.77	0.032	0.22	0.14773421007132	0.3
CR45640	Lim1	1.76	0.032	0.22	0.14773421007132	0.3
CR45640	CG11294	1.76	0.032	0.22	0.14773421007132	0.3
CR45640	CG11247	1.75	0.032	0.22	0.14773421007132	0.3
CR45640	hng3	1.71	0.032	0.22	0.14773421007132	0.3
CR45640	Hr38	1.68	0.032	0.22	0.14773421007132	0.3
CR45640	Tfb1	1.63	0.032	0.22	0.14773421007132	0.3
CR45640	CG4424	1.62	0.032	0.22	0.14773421007132	0.3
CR45640	CG11710	1.6	0.032	0.22	0.14773421007132	0.3
CR45640	Ets97D	1.6	0.032	0.22	0.14773421007132	0.3
CR45643	TFAM	7.37	0.07	-0.22	0.13710212427677	0.31
CR45643	CG10147	6.32	0.07	-0.22	0.13710212427677	0.31
CR45643	CG14710	4.91	0.07	-0.22	0.13710212427677	0.31
CR45643	Vsx1	4.55	0.07	-0.22	0.13710212427677	0.31
CR45643	CG10565	4.34	0.07	-0.22	0.13710212427677	0.31
CR45643	Vsx2	3.33	0.07	-0.22	0.13710212427677	0.31
CR45643	CG10669	3.28	0.07	-0.22	0.13710212427677	0.31
CR45643	danr	3.16	0.07	-0.22	0.13710212427677	0.31
CR45643	CG4424	3.14	0.07	-0.22	0.13710212427677	0.31
CR45643	CG8478	2.8	0.07	-0.22	0.13710212427677	0.31
CR45643	Nufip	2.6	0.07	-0.22	0.13710212427677	0.31
CR45643	shn	2.55	0.07	-0.22	0.13710212427677	0.31
CR45643	l(3)73Ah	2.54	0.07	-0.22	0.13710212427677	0.31
CR45643	CG12219	2.51	0.07	-0.22	0.13710212427677	0.31
CR45643	CG7357	2.34	0.07	-0.22	0.13710212427677	0.31
CR45643	stc	2.32	0.07	-0.22	0.13710212427677	0.31
CR45643	tef	2.28	0.07	-0.22	0.13710212427677	0.31
CR45643	MED25	2.22	0.07	-0.22	0.13710212427677	0.31
CR45643	MED17	2.2	0.07	-0.22	0.13710212427677	0.31
CR45643	ADD1	2.05	0.07	-0.22	0.13710212427677	0.31
CR45643	key	2.04	0.07	-0.22	0.13710212427677	0.31
CR45643	abo	2.01	0.07	-0.22	0.13710212427677	0.31
CR45643	pita	1.93	0.07	-0.22	0.13710212427677	0.31
CR45643	bsh	1.82	0.07	-0.22	0.13710212427677	0.31
CR45643	CG1233	1.81	0.07	-0.22	0.13710212427677	0.31
CR45643	MTA1-like	1.76	0.07	-0.22	0.13710212427677	0.31
CR45643	dan	1.74	0.07	-0.22	0.13710212427677	0.31
CR45643	Dip1	1.72	0.07	-0.22	0.13710212427677	0.31
CR45643	Lmpt	1.72	0.07	-0.22	0.13710212427677	0.31
CR45643	Mef2	1.71	0.07	-0.22	0.13710212427677	0.31
tara	Kdm4A	6.55	0.221	-0.11	0.0641940738766369	0.05
tara	Hmx	6.49	0.221	-0.11	0.0641940738766369	0.05
tara	ssp	3.41	0.221	-0.11	0.0641940738766369	0.05
tara	Stat92E	3.41	0.221	-0.11	0.0641940738766369	0.05
tara	CG6683	3.26	0.221	-0.11	0.0641940738766369	0.05
tara	CkIIalpha-i1	2.98	0.221	-0.11	0.0641940738766369	0.05
tara	apt	2.93	0.221	-0.11	0.0641940738766369	0.05
tara	Fer2	2.68	0.221	-0.11	0.0641940738766369	0.05
tara	bi	2.6	0.221	-0.11	0.0641940738766369	0.05
tara	disco-r	2.51	0.221	-0.11	0.0641940738766369	0.05
tara	Vsx1	2.47	0.221	-0.11	0.0641940738766369	0.05
tara	Hr96	2.46	0.221	-0.11	0.0641940738766369	0.05
tara	CG8314	2.34	0.221	-0.11	0.0641940738766369	0.05
tara	CG12236	2.31	0.221	-0.11	0.0641940738766369	0.05
tara	CG7386	2.27	0.221	-0.11	0.0641940738766369	0.05
tara	CG6765	2.25	0.221	-0.11	0.0641940738766369	0.05
tara	Rabex-5	2.21	0.221	-0.11	0.0641940738766369	0.05
tara	Gdi	2	0.221	-0.11	0.0641940738766369	0.05
tara	YL-1	1.99	0.221	-0.11	0.0641940738766369	0.05
tara	CG12219	1.93	0.221	-0.11	0.0641940738766369	0.05
tara	esn	1.9	0.221	-0.11	0.0641940738766369	0.05
tara	CG7928	1.9	0.221	-0.11	0.0641940738766369	0.05
tara	Dad	1.88	0.221	-0.11	0.0641940738766369	0.05
tara	dan	1.86	0.221	-0.11	0.0641940738766369	0.05
tara	sba	1.84	0.221	-0.11	0.0641940738766369	0.05
tara	CG11317	1.82	0.221	-0.11	0.0641940738766369	0.05
tara	Atf3	1.79	0.221	-0.11	0.0641940738766369	0.05
tara	CG8909	1.75	0.221	-0.11	0.0641940738766369	0.05
tara	Mat1	1.71	0.221	-0.11	0.0641940738766369	0.05
tara	CG17361	1.65	0.221	-0.11	0.0641940738766369	0.05
bor	CG7785	11.6	0.11	0.04	0.241746889207614	0.37
bor	Cdc5	4.82	0.11	0.04	0.241746889207614	0.37
bor	CG10979	4.4	0.11	0.04	0.241746889207614	0.37
bor	CG14711	3.27	0.11	0.04	0.241746889207614	0.37
bor	MTF-1	3.01	0.11	0.04	0.241746889207614	0.37
bor	CG4328	2.76	0.11	0.04	0.241746889207614	0.37
bor	CG31388	2.7	0.11	0.04	0.241746889207614	0.37
bor	E2f2	2.65	0.11	0.04	0.241746889207614	0.37
bor	CG32982	2.57	0.11	0.04	0.241746889207614	0.37
bor	CG8216	2.48	0.11	0.04	0.241746889207614	0.37
bor	E(z)	2.42	0.11	0.04	0.241746889207614	0.37
bor	sage	2.34	0.11	0.04	0.241746889207614	0.37
bor	Gdi	2.33	0.11	0.04	0.241746889207614	0.37
bor	ktub	2.3	0.11	0.04	0.241746889207614	0.37
bor	vvl	2.24	0.11	0.04	0.241746889207614	0.37
bor	CG2875	2.18	0.11	0.04	0.241746889207614	0.37
bor	mTTF	2.15	0.11	0.04	0.241746889207614	0.37
bor	Mio	2.03	0.11	0.04	0.241746889207614	0.37
bor	Mes4	2	0.11	0.04	0.241746889207614	0.37
bor	Octbeta2R	1.99	0.11	0.04	0.241746889207614	0.37
bor	CG12104	1.99	0.11	0.04	0.241746889207614	0.37
bor	CG17186	1.99	0.11	0.04	0.241746889207614	0.37
bor	CG3163	1.97	0.11	0.04	0.241746889207614	0.37
bor	oc	1.94	0.11	0.04	0.241746889207614	0.37
bor	hng2	1.92	0.11	0.04	0.241746889207614	0.37
bor	zfh2	1.89	0.11	0.04	0.241746889207614	0.37
bor	CG2889	1.89	0.11	0.04	0.241746889207614	0.37
bor	MRG15	1.88	0.11	0.04	0.241746889207614	0.37
bor	CG18764	1.81	0.11	0.04	0.241746889207614	0.37
bor	CR43670	1.8	0.11	0.04	0.241746889207614	0.37
asun	Taf1	3.98	0.066	-0.01	0.158776837207489	0.14
asun	svp	3.17	0.066	-0.01	0.158776837207489	0.14
asun	ash1	3.1	0.066	-0.01	0.158776837207489	0.14
asun	Rbf	2.98	0.066	-0.01	0.158776837207489	0.14
asun	Rbsn-5	2.93	0.066	-0.01	0.158776837207489	0.14
asun	Pbp95	2.84	0.066	-0.01	0.158776837207489	0.14
asun	CG3838	2.54	0.066	-0.01	0.158776837207489	0.14
asun	erm	2.4	0.066	-0.01	0.158776837207489	0.14
asun	ken	2.36	0.066	-0.01	0.158776837207489	0.14
asun	CR43671	2.34	0.066	-0.01	0.158776837207489	0.14
asun	mod	2.3	0.066	-0.01	0.158776837207489	0.14
asun	zfh2	2.29	0.066	-0.01	0.158776837207489	0.14
asun	CG13775	2.28	0.066	-0.01	0.158776837207489	0.14
asun	ato	2.16	0.066	-0.01	0.158776837207489	0.14
asun	mip120	2.14	0.066	-0.01	0.158776837207489	0.14
asun	Side	2.08	0.066	-0.01	0.158776837207489	0.14
asun	CG11695	2.04	0.066	-0.01	0.158776837207489	0.14
asun	Spps	2.02	0.066	-0.01	0.158776837207489	0.14
asun	Hr78	1.98	0.066	-0.01	0.158776837207489	0.14
asun	CG8765	1.94	0.066	-0.01	0.158776837207489	0.14
asun	CG6765	1.88	0.066	-0.01	0.158776837207489	0.14
asun	CG1407	1.88	0.066	-0.01	0.158776837207489	0.14
asun	Dip2	1.87	0.066	-0.01	0.158776837207489	0.14
asun	CG12659	1.84	0.066	-0.01	0.158776837207489	0.14
asun	ppl	1.83	0.066	-0.01	0.158776837207489	0.14
asun	NK7.1	1.82	0.066	-0.01	0.158776837207489	0.14
asun	CG3815	1.81	0.066	-0.01	0.158776837207489	0.14
asun	CG10366	1.81	0.066	-0.01	0.158776837207489	0.14
asun	YL-1	1.78	0.066	-0.01	0.158776837207489	0.14
asun	CG15435	1.76	0.066	-0.01	0.158776837207489	0.14
Mat89Ba	CG9650	5.61	0.064	-0.14	0.195615199108988	0.19
Mat89Ba	Octbeta2R	4.25	0.064	-0.14	0.195615199108988	0.19
Mat89Ba	jing	3.92	0.064	-0.14	0.195615199108988	0.19
Mat89Ba	Dad	3.35	0.064	-0.14	0.195615199108988	0.19
Mat89Ba	Blos1	3.09	0.064	-0.14	0.195615199108988	0.19
Mat89Ba	aop	3.08	0.064	-0.14	0.195615199108988	0.19
Mat89Ba	CG14200	3	0.064	-0.14	0.195615199108988	0.19
Mat89Ba	ADD1	2.86	0.064	-0.14	0.195615199108988	0.19
Mat89Ba	Taf8	2.73	0.064	-0.14	0.195615199108988	0.19
Mat89Ba	mod	2.67	0.064	-0.14	0.195615199108988	0.19
Mat89Ba	Fer2	2.63	0.064	-0.14	0.195615199108988	0.19
Mat89Ba	ara	2.58	0.064	-0.14	0.195615199108988	0.19
Mat89Ba	disco-r	2.51	0.064	-0.14	0.195615199108988	0.19
Mat89Ba	Taf1	2.5	0.064	-0.14	0.195615199108988	0.19
Mat89Ba	CG4328	2.49	0.064	-0.14	0.195615199108988	0.19
Mat89Ba	tara	2.3	0.064	-0.14	0.195615199108988	0.19
Mat89Ba	MRG15	2.19	0.064	-0.14	0.195615199108988	0.19
Mat89Ba	CG33695	2.18	0.064	-0.14	0.195615199108988	0.19
Mat89Ba	Bap170	2.15	0.064	-0.14	0.195615199108988	0.19
Mat89Ba	hth	2.09	0.064	-0.14	0.195615199108988	0.19
Mat89Ba	Met	2.07	0.064	-0.14	0.195615199108988	0.19
Mat89Ba	CG11710	2.04	0.064	-0.14	0.195615199108988	0.19
Mat89Ba	E2f2	2.02	0.064	-0.14	0.195615199108988	0.19
Mat89Ba	CG14441	2.02	0.064	-0.14	0.195615199108988	0.19
Mat89Ba	Taf2	1.96	0.064	-0.14	0.195615199108988	0.19
Mat89Ba	CG5953	1.83	0.064	-0.14	0.195615199108988	0.19
Mat89Ba	e(y)3	1.8	0.064	-0.14	0.195615199108988	0.19
Mat89Ba	Mef2	1.79	0.064	-0.14	0.195615199108988	0.19
Mat89Ba	Cdk8	1.74	0.064	-0.14	0.195615199108988	0.19
Mat89Ba	CG5196	1.71	0.064	-0.14	0.195615199108988	0.19
Sulf1	CG9305	5.72	0.159	-0.1	0.262936879248872	0.13
Sulf1	ZnT49B	5.02	0.159	-0.1	0.262936879248872	0.13
Sulf1	Lim1	4.45	0.159	-0.1	0.262936879248872	0.13
Sulf1	slou	4.35	0.159	-0.1	0.262936879248872	0.13
Sulf1	E2f1	3.36	0.159	-0.1	0.262936879248872	0.13
Sulf1	MESR4	3.34	0.159	-0.1	0.262936879248872	0.13
Sulf1	hng2	2.99	0.159	-0.1	0.262936879248872	0.13
Sulf1	ftz-f1	2.69	0.159	-0.1	0.262936879248872	0.13
Sulf1	salr	2.44	0.159	-0.1	0.262936879248872	0.13
Sulf1	RunxA	2.43	0.159	-0.1	0.262936879248872	0.13
Sulf1	l(3)mbt	2.42	0.159	-0.1	0.262936879248872	0.13
Sulf1	CG11696	2.26	0.159	-0.1	0.262936879248872	0.13
Sulf1	CG9890	2.25	0.159	-0.1	0.262936879248872	0.13
Sulf1	CG11560	2.24	0.159	-0.1	0.262936879248872	0.13
Sulf1	CG31224	2.14	0.159	-0.1	0.262936879248872	0.13
Sulf1	disco-r	2.09	0.159	-0.1	0.262936879248872	0.13
Sulf1	salm	2.04	0.159	-0.1	0.262936879248872	0.13
Sulf1	MED4	2.03	0.159	-0.1	0.262936879248872	0.13
Sulf1	egg	1.92	0.159	-0.1	0.262936879248872	0.13
Sulf1	CG3407	1.86	0.159	-0.1	0.262936879248872	0.13
Sulf1	CG10669	1.8	0.159	-0.1	0.262936879248872	0.13
Sulf1	CG14050	1.77	0.159	-0.1	0.262936879248872	0.13
Sulf1	Spt3	1.77	0.159	-0.1	0.262936879248872	0.13
Sulf1	Ets97D	1.76	0.159	-0.1	0.262936879248872	0.13
Sulf1	Hr38	1.74	0.159	-0.1	0.262936879248872	0.13
Sulf1	sqz	1.72	0.159	-0.1	0.262936879248872	0.13
Sulf1	Su(z)12	1.71	0.159	-0.1	0.262936879248872	0.13
Sulf1	Lmpt	1.67	0.159	-0.1	0.262936879248872	0.13
Sulf1	bon	1.67	0.159	-0.1	0.262936879248872	0.13
Sulf1	CG11294	1.61	0.159	-0.1	0.262936879248872	0.13
Manf	CG1647	9.19	0.226	0.35	0.550349539279007	0.59
Manf	Gdi	6.12	0.226	0.35	0.550349539279007	0.59
Manf	CTCF	5.49	0.226	0.35	0.550349539279007	0.59
Manf	Snoo	5.32	0.226	0.35	0.550349539279007	0.59
Manf	hth	4.83	0.226	0.35	0.550349539279007	0.59
Manf	ash1	4.67	0.226	0.35	0.550349539279007	0.59
Manf	NK7.1	4.37	0.226	0.35	0.550349539279007	0.59
Manf	jigr1	4.02	0.226	0.35	0.550349539279007	0.59
Manf	YL-1	4.01	0.226	0.35	0.550349539279007	0.59
Manf	Set2	3.83	0.226	0.35	0.550349539279007	0.59
Manf	Ada2b	3.82	0.226	0.35	0.550349539279007	0.59
Manf	CG5180	3.61	0.226	0.35	0.550349539279007	0.59
Manf	toy	3.55	0.226	0.35	0.550349539279007	0.59
Manf	shn	3.54	0.226	0.35	0.550349539279007	0.59
Manf	CG31365	3.54	0.226	0.35	0.550349539279007	0.59
Manf	GABPI	3.45	0.226	0.35	0.550349539279007	0.59
Manf	bigmax	3.15	0.226	0.35	0.550349539279007	0.59
Manf	chif	3.15	0.226	0.35	0.550349539279007	0.59
Manf	CG11560	3.09	0.226	0.35	0.550349539279007	0.59
Manf	CG4707	3.07	0.226	0.35	0.550349539279007	0.59
Manf	CG8314	3.05	0.226	0.35	0.550349539279007	0.59
Manf	CG4820	2.97	0.226	0.35	0.550349539279007	0.59
Manf	CG13624	2.94	0.226	0.35	0.550349539279007	0.59
Manf	MESR4	2.73	0.226	0.35	0.550349539279007	0.59
Manf	MED15	2.64	0.226	0.35	0.550349539279007	0.59
Manf	Bug22	2.64	0.226	0.35	0.550349539279007	0.59
Manf	Su(z)12	2.64	0.226	0.35	0.550349539279007	0.59
Manf	CG12236	2.6	0.226	0.35	0.550349539279007	0.59
Manf	ap	2.54	0.226	0.35	0.550349539279007	0.59
Manf	MED11	2.51	0.226	0.35	0.550349539279007	0.59
CG10311	CG2889	2.98	0.164	0.56	1	0.47
CG10311	CG12942	2.71	0.164	0.56	1	0.47
CG10311	CG11696	2.7	0.164	0.56	1	0.47
CG10311	hth	2.63	0.164	0.56	1	0.47
CG10311	Sce	2.49	0.164	0.56	1	0.47
CG10311	erm	2.49	0.164	0.56	1	0.47
CG10311	CycH	2.47	0.164	0.56	1	0.47
CG10311	Taf4	2.44	0.164	0.56	1	0.47
CG10311	CG33695	2.36	0.164	0.56	1	0.47
CG10311	CG31365	2.33	0.164	0.56	1	0.47
CG10311	jing	2.31	0.164	0.56	1	0.47
CG10311	CG10979	2.29	0.164	0.56	1	0.47
CG10311	Nf-YA	2.1	0.164	0.56	1	0.47
CG10311	Acf1	2.07	0.164	0.56	1	0.47
CG10311	CG9948	2.05	0.164	0.56	1	0.47
CG10311	Xpd	2.04	0.164	0.56	1	0.47
CG10311	CG4553	2.04	0.164	0.56	1	0.47
CG10311	CG17803	2.02	0.164	0.56	1	0.47
CG10311	CG7928	2.01	0.164	0.56	1	0.47
CG10311	CG17186	2.01	0.164	0.56	1	0.47
CG10311	tef	1.97	0.164	0.56	1	0.47
CG10311	CG2116	1.97	0.164	0.56	1	0.47
CG10311	CG7357	1.97	0.164	0.56	1	0.47
CG10311	CG5033	1.96	0.164	0.56	1	0.47
CG10311	CG43689	1.9	0.164	0.56	1	0.47
CG10311	MED4	1.89	0.164	0.56	1	0.47
CG10311	br	1.87	0.164	0.56	1	0.47
CG10311	MED11	1.86	0.164	0.56	1	0.47
CG10311	ssp	1.85	0.164	0.56	1	0.47
CG10311	Su(z)12	1.85	0.164	0.56	1	0.47
CG17565	CG11294	8.82	0.159	0.27	0.414039335605413	0.75
CG17565	svp	6.08	0.159	0.27	0.414039335605413	0.75
CG17565	CG3313	5.27	0.159	0.27	0.414039335605413	0.75
CG17565	apt	5.16	0.159	0.27	0.414039335605413	0.75
CG17565	kin17	5.16	0.159	0.27	0.414039335605413	0.75
CG17565	fru	4.83	0.159	0.27	0.414039335605413	0.75
CG17565	Hmx	4.75	0.159	0.27	0.414039335605413	0.75
CG17565	pros	4.23	0.159	0.27	0.414039335605413	0.75
CG17565	Stat92E	3.94	0.159	0.27	0.414039335605413	0.75
CG17565	CG43689	3.74	0.159	0.27	0.414039335605413	0.75
CG17565	CG15435	3.6	0.159	0.27	0.414039335605413	0.75
CG17565	Hr39	3.54	0.159	0.27	0.414039335605413	0.75
CG17565	CG17806	3.28	0.159	0.27	0.414039335605413	0.75
CG17565	CG9799	3.09	0.159	0.27	0.414039335605413	0.75
CG17565	e(y)1	3.03	0.159	0.27	0.414039335605413	0.75
CG17565	GATAd	2.77	0.159	0.27	0.414039335605413	0.75
CG17565	slp2	2.72	0.159	0.27	0.414039335605413	0.75
CG17565	GABPI	2.53	0.159	0.27	0.414039335605413	0.75
CG17565	TFAM	2.48	0.159	0.27	0.414039335605413	0.75
CG17565	rn	2.43	0.159	0.27	0.414039335605413	0.75
CG17565	danr	2.4	0.159	0.27	0.414039335605413	0.75
CG17565	Brf	2.35	0.159	0.27	0.414039335605413	0.75
CG17565	CG15011	2.24	0.159	0.27	0.414039335605413	0.75
CG17565	CG13624	2.2	0.159	0.27	0.414039335605413	0.75
CG17565	Hr38	2.16	0.159	0.27	0.414039335605413	0.75
CG17565	br	2.13	0.159	0.27	0.414039335605413	0.75
CG17565	CG7518	2.13	0.159	0.27	0.414039335605413	0.75
CG17565	grn	2.11	0.159	0.27	0.414039335605413	0.75
CG17565	Lim1	2.1	0.159	0.27	0.414039335605413	0.75
CG17565	Dip2	2.09	0.159	0.27	0.414039335605413	0.75
CG14881	CG12267	8.69	0.103	-0.11	0.0641940738766369	0.08
CG14881	MED27	7.87	0.103	-0.11	0.0641940738766369	0.08
CG14881	spt4	6.26	0.103	-0.11	0.0641940738766369	0.08
CG14881	CG30020	3.79	0.103	-0.11	0.0641940738766369	0.08
CG14881	Mrtf	3.53	0.103	-0.11	0.0641940738766369	0.08
CG14881	Rel	3.5	0.103	-0.11	0.0641940738766369	0.08
CG14881	Su(var)3-9	3.11	0.103	-0.11	0.0641940738766369	0.08
CG14881	CG32105	2.92	0.103	-0.11	0.0641940738766369	0.08
CG14881	MED18	2.74	0.103	-0.11	0.0641940738766369	0.08
CG14881	CG6272	2.58	0.103	-0.11	0.0641940738766369	0.08
CG14881	CG6254	2.49	0.103	-0.11	0.0641940738766369	0.08
CG14881	ERR	2.43	0.103	-0.11	0.0641940738766369	0.08
CG14881	CG1602	2.39	0.103	-0.11	0.0641940738766369	0.08
CG14881	tef	2.34	0.103	-0.11	0.0641940738766369	0.08
CG14881	Ssl1	2.3	0.103	-0.11	0.0641940738766369	0.08
CG14881	CG8924	2.29	0.103	-0.11	0.0641940738766369	0.08
CG14881	lov	2.28	0.103	-0.11	0.0641940738766369	0.08
CG14881	ppl	2.27	0.103	-0.11	0.0641940738766369	0.08
CG14881	Opbp	2.25	0.103	-0.11	0.0641940738766369	0.08
CG14881	CG7101	2.22	0.103	-0.11	0.0641940738766369	0.08
CG14881	MED25	2.19	0.103	-0.11	0.0641940738766369	0.08
CG14881	CG7745	2.12	0.103	-0.11	0.0641940738766369	0.08
CG14881	CG9305	2.11	0.103	-0.11	0.0641940738766369	0.08
CG14881	Tfb1	2.08	0.103	-0.11	0.0641940738766369	0.08
CG14881	bi	2.06	0.103	-0.11	0.0641940738766369	0.08
CG14881	nerfin-1	2.05	0.103	-0.11	0.0641940738766369	0.08
CG14881	CTPsyn	2	0.103	-0.11	0.0641940738766369	0.08
CG14881	Acf1	1.99	0.103	-0.11	0.0641940738766369	0.08
CG14881	CG4404	1.95	0.103	-0.11	0.0641940738766369	0.08
CG14881	E2f2	1.9	0.103	-0.11	0.0641940738766369	0.08
CG14882	nvy	4.14	0.061	-0.09	0.230003227108734	0.52
CG14882	p53	4.12	0.061	-0.09	0.230003227108734	0.52
CG14882	Taf1	3.82	0.061	-0.09	0.230003227108734	0.52
CG14882	fkh	3.27	0.061	-0.09	0.230003227108734	0.52
CG14882	CG3313	3.17	0.061	-0.09	0.230003227108734	0.52
CG14882	CG6683	2.74	0.061	-0.09	0.230003227108734	0.52
CG14882	Pbp95	2.64	0.061	-0.09	0.230003227108734	0.52
CG14882	Spps	2.6	0.061	-0.09	0.230003227108734	0.52
CG14882	CG4424	2.59	0.061	-0.09	0.230003227108734	0.52
CG14882	Cdc5	2.53	0.061	-0.09	0.230003227108734	0.52
CG14882	fd59A	2.48	0.061	-0.09	0.230003227108734	0.52
CG14882	Lhr	2.47	0.061	-0.09	0.230003227108734	0.52
CG14882	CG8319	2.47	0.061	-0.09	0.230003227108734	0.52
CG14882	mip120	2.34	0.061	-0.09	0.230003227108734	0.52
CG14882	Ada2b	2.29	0.061	-0.09	0.230003227108734	0.52
CG14882	CG30403	2.24	0.061	-0.09	0.230003227108734	0.52
CG14882	e(y)2	2.2	0.061	-0.09	0.230003227108734	0.52
CG14882	CG6813	2.11	0.061	-0.09	0.230003227108734	0.52
CG14882	CG10669	2.11	0.061	-0.09	0.230003227108734	0.52
CG14882	Ssl1	2	0.061	-0.09	0.230003227108734	0.52
CG14882	CG42748	1.95	0.061	-0.09	0.230003227108734	0.52
CG14882	Kdm4A	1.94	0.061	-0.09	0.230003227108734	0.52
CG14882	az2	1.93	0.061	-0.09	0.230003227108734	0.52
CG14882	CG3032	1.92	0.061	-0.09	0.230003227108734	0.52
CG14882	Gdi	1.89	0.061	-0.09	0.230003227108734	0.52
CG14882	danr	1.86	0.061	-0.09	0.230003227108734	0.52
CG14882	l(3)73Ah	1.82	0.061	-0.09	0.230003227108734	0.52
CG14882	pdm3	1.74	0.061	-0.09	0.230003227108734	0.52
CG14882	CG18476	1.71	0.061	-0.09	0.230003227108734	0.52
CG14882	Octbeta2R	1.69	0.061	-0.09	0.230003227108734	0.52
CG14883	luna	9.37	0.22	0.27	0.414039335605413	0.74
CG14883	ash2	7.86	0.22	0.27	0.414039335605413	0.74
CG14883	Blos1	7.72	0.22	0.27	0.414039335605413	0.74
CG14883	Lim1	6.72	0.22	0.27	0.414039335605413	0.74
CG14883	fru	4.18	0.22	0.27	0.414039335605413	0.74
CG14883	GABPI	4.04	0.22	0.27	0.414039335605413	0.74
CG14883	Bug22	3.37	0.22	0.27	0.414039335605413	0.74
CG14883	Dip1	3.37	0.22	0.27	0.414039335605413	0.74
CG14883	Dip2	3.02	0.22	0.27	0.414039335605413	0.74
CG14883	fd59A	2.96	0.22	0.27	0.414039335605413	0.74
CG14883	l(2)k10201	2.77	0.22	0.27	0.414039335605413	0.74
CG14883	opa	2.75	0.22	0.27	0.414039335605413	0.74
CG14883	Nf-YA	2.48	0.22	0.27	0.414039335605413	0.74
CG14883	CG14200	2.46	0.22	0.27	0.414039335605413	0.74
CG14883	Ets65A	2.39	0.22	0.27	0.414039335605413	0.74
CG14883	CG4936	2.28	0.22	0.27	0.414039335605413	0.74
CG14883	TfIIEalpha	2.28	0.22	0.27	0.414039335605413	0.74
CG14883	CG13894	2.25	0.22	0.27	0.414039335605413	0.74
CG14883	bi	2.22	0.22	0.27	0.414039335605413	0.74
CG14883	CG8159	2.18	0.22	0.27	0.414039335605413	0.74
CG14883	tsh	2.18	0.22	0.27	0.414039335605413	0.74
CG14883	CG7368	2.16	0.22	0.27	0.414039335605413	0.74
CG14883	CG7386	2.14	0.22	0.27	0.414039335605413	0.74
CG14883	Dad	2.13	0.22	0.27	0.414039335605413	0.74
CG14883	Plzf	2.12	0.22	0.27	0.414039335605413	0.74
CG14883	stwl	2.1	0.22	0.27	0.414039335605413	0.74
CG14883	Trl	2.1	0.22	0.27	0.414039335605413	0.74
CG14883	wdn	2.08	0.22	0.27	0.414039335605413	0.74
CG14883	CG1233	2.06	0.22	0.27	0.414039335605413	0.74
CG14883	ecd	2.04	0.22	0.27	0.414039335605413	0.74
CG42232	tara	6.87	0.115	0.02	0.462962962962963	0.81
CG42232	CG7785	4.44	0.115	0.02	0.462962962962963	0.81
CG42232	Glut4EF	3.01	0.115	0.02	0.462962962962963	0.81
CG42232	CG9776	2.93	0.115	0.02	0.462962962962963	0.81
CG42232	tef	2.77	0.115	0.02	0.462962962962963	0.81
CG42232	Kdm4A	2.71	0.115	0.02	0.462962962962963	0.81
CG42232	CG13775	2.71	0.115	0.02	0.462962962962963	0.81
CG42232	svp	2.6	0.115	0.02	0.462962962962963	0.81
CG42232	NfI	2.41	0.115	0.02	0.462962962962963	0.81
CG42232	CG3281	2.34	0.115	0.02	0.462962962962963	0.81
CG42232	Rfx	2.33	0.115	0.02	0.462962962962963	0.81
CG42232	Dll	2.32	0.115	0.02	0.462962962962963	0.81
CG42232	CG4936	2.32	0.115	0.02	0.462962962962963	0.81
CG42232	CG42748	2.25	0.115	0.02	0.462962962962963	0.81
CG42232	CG8314	2.19	0.115	0.02	0.462962962962963	0.81
CG42232	CG17802	2.17	0.115	0.02	0.462962962962963	0.81
CG42232	polybromo	2.16	0.115	0.02	0.462962962962963	0.81
CG42232	Nufip	2.07	0.115	0.02	0.462962962962963	0.81
CG42232	E(z)	1.98	0.115	0.02	0.462962962962963	0.81
CG42232	CG45071	1.97	0.115	0.02	0.462962962962963	0.81
CG42232	CG4676	1.94	0.115	0.02	0.462962962962963	0.81
CG42232	tup	1.86	0.115	0.02	0.462962962962963	0.81
CG42232	caup	1.84	0.115	0.02	0.462962962962963	0.81
CG42232	MED11	1.8	0.115	0.02	0.462962962962963	0.81
CG42232	CG11695	1.78	0.115	0.02	0.462962962962963	0.81
CG42232	Opbp	1.78	0.115	0.02	0.462962962962963	0.81
CG42232	TH1	1.75	0.115	0.02	0.462962962962963	0.81
CG42232	CR43671	1.75	0.115	0.02	0.462962962962963	0.81
CG42232	CG17359	1.75	0.115	0.02	0.462962962962963	0.81
CG42232	GABPI	1.73	0.115	0.02	0.462962962962963	0.81
Gyc-89Db	slp2	5.78	0.214	-0.16	0.13710212427677	0.11
Gyc-89Db	nerfin-1	5.58	0.214	-0.16	0.13710212427677	0.11
Gyc-89Db	Lmpt	5.11	0.214	-0.16	0.13710212427677	0.11
Gyc-89Db	svp	4.76	0.214	-0.16	0.13710212427677	0.11
Gyc-89Db	fd59A	3.33	0.214	-0.16	0.13710212427677	0.11
Gyc-89Db	slp1	3.31	0.214	-0.16	0.13710212427677	0.11
Gyc-89Db	Octbeta2R	3.09	0.214	-0.16	0.13710212427677	0.11
Gyc-89Db	dom	2.9	0.214	-0.16	0.13710212427677	0.11
Gyc-89Db	NK7.1	2.87	0.214	-0.16	0.13710212427677	0.11
Gyc-89Db	CG34422	2.77	0.214	-0.16	0.13710212427677	0.11
Gyc-89Db	CG44247	2.68	0.214	-0.16	0.13710212427677	0.11
Gyc-89Db	D19A	2.65	0.214	-0.16	0.13710212427677	0.11
Gyc-89Db	Hr96	2.48	0.214	-0.16	0.13710212427677	0.11
Gyc-89Db	CG13894	2.29	0.214	-0.16	0.13710212427677	0.11
Gyc-89Db	CG34376	2.14	0.214	-0.16	0.13710212427677	0.11
Gyc-89Db	Lpt	2.07	0.214	-0.16	0.13710212427677	0.11
Gyc-89Db	kn	2.07	0.214	-0.16	0.13710212427677	0.11
Gyc-89Db	CG18476	2.04	0.214	-0.16	0.13710212427677	0.11
Gyc-89Db	sim	2.04	0.214	-0.16	0.13710212427677	0.11
Gyc-89Db	woc	2.02	0.214	-0.16	0.13710212427677	0.11
Gyc-89Db	Fer2	2	0.214	-0.16	0.13710212427677	0.11
Gyc-89Db	mld	1.98	0.214	-0.16	0.13710212427677	0.11
Gyc-89Db	CG5180	1.97	0.214	-0.16	0.13710212427677	0.11
Gyc-89Db	Dll	1.93	0.214	-0.16	0.13710212427677	0.11
Gyc-89Db	CG6686	1.88	0.214	-0.16	0.13710212427677	0.11
Gyc-89Db	Br140	1.82	0.214	-0.16	0.13710212427677	0.11
Gyc-89Db	CG11317	1.81	0.214	-0.16	0.13710212427677	0.11
Gyc-89Db	CG8388	1.79	0.214	-0.16	0.13710212427677	0.11
Gyc-89Db	CG9890	1.77	0.214	-0.16	0.13710212427677	0.11
Gyc-89Db	Taf1	1.74	0.214	-0.16	0.13710212427677	0.11
Der-2	CG14711	6.77	0.126	0.23	0.472455591261534	0.37
Der-2	caz	5.68	0.126	0.23	0.472455591261534	0.37
Der-2	polybromo	4.11	0.126	0.23	0.472455591261534	0.37
Der-2	CG11696	3.74	0.126	0.23	0.472455591261534	0.37
Der-2	nvy	3.63	0.126	0.23	0.472455591261534	0.37
Der-2	NK7.1	2.96	0.126	0.23	0.472455591261534	0.37
Der-2	Tbp	2.74	0.126	0.23	0.472455591261534	0.37
Der-2	bsh	2.46	0.126	0.23	0.472455591261534	0.37
Der-2	Cenp-C	2.38	0.126	0.23	0.472455591261534	0.37
Der-2	Br140	2.29	0.126	0.23	0.472455591261534	0.37
Der-2	CG6907	2.27	0.126	0.23	0.472455591261534	0.37
Der-2	su(Hw)	2.22	0.126	0.23	0.472455591261534	0.37
Der-2	CG8924	2.13	0.126	0.23	0.472455591261534	0.37
Der-2	Spps	2.05	0.126	0.23	0.472455591261534	0.37
Der-2	ara	2.05	0.126	0.23	0.472455591261534	0.37
Der-2	onecut	2	0.126	0.23	0.472455591261534	0.37
Der-2	shn	1.94	0.126	0.23	0.472455591261534	0.37
Der-2	CG32982	1.91	0.126	0.23	0.472455591261534	0.37
Der-2	ppl	1.86	0.126	0.23	0.472455591261534	0.37
Der-2	msl-3	1.85	0.126	0.23	0.472455591261534	0.37
Der-2	Tfb1	1.81	0.126	0.23	0.472455591261534	0.37
Der-2	pfk	1.8	0.126	0.23	0.472455591261534	0.37
Der-2	wdn	1.8	0.126	0.23	0.472455591261534	0.37
Der-2	ssp	1.73	0.126	0.23	0.472455591261534	0.37
Der-2	row	1.73	0.126	0.23	0.472455591261534	0.37
Der-2	Mitf	1.67	0.126	0.23	0.472455591261534	0.37
Der-2	jing	1.65	0.126	0.23	0.472455591261534	0.37
Der-2	tef	1.64	0.126	0.23	0.472455591261534	0.37
Der-2	grau	1.64	0.126	0.23	0.472455591261534	0.37
Der-2	gce	1.62	0.126	0.23	0.472455591261534	0.37
CG42342	bs	9.84	0.946	0.21	0.281718084909506	0.85
CG42342	achi	4.53	0.946	0.21	0.281718084909506	0.85
CG42342	tj	3.73	0.946	0.21	0.281718084909506	0.85
CG42342	jing	3.23	0.946	0.21	0.281718084909506	0.85
CG42342	Trf	3.17	0.946	0.21	0.281718084909506	0.85
CG42342	foxo	3.17	0.946	0.21	0.281718084909506	0.85
CG42342	MTA1-like	3.15	0.946	0.21	0.281718084909506	0.85
CG42342	grn	3.1	0.946	0.21	0.281718084909506	0.85
CG42342	row	2.58	0.946	0.21	0.281718084909506	0.85
CG42342	ppl	2.57	0.946	0.21	0.281718084909506	0.85
CG42342	yem	2.54	0.946	0.21	0.281718084909506	0.85
CG42342	salr	2.4	0.946	0.21	0.281718084909506	0.85
CG42342	Side	2.4	0.946	0.21	0.281718084909506	0.85
CG42342	CG3032	2.35	0.946	0.21	0.281718084909506	0.85
CG42342	ash1	2.33	0.946	0.21	0.281718084909506	0.85
CG42342	Hr96	2.24	0.946	0.21	0.281718084909506	0.85
CG42342	CG17328	2.23	0.946	0.21	0.281718084909506	0.85
CG42342	ham	2.18	0.946	0.21	0.281718084909506	0.85
CG42342	mute	2.14	0.946	0.21	0.281718084909506	0.85
CG42342	ap	2.13	0.946	0.21	0.281718084909506	0.85
CG42342	E2f2	2.13	0.946	0.21	0.281718084909506	0.85
CG42342	CG7785	2.11	0.946	0.21	0.281718084909506	0.85
CG42342	sqz	2.09	0.946	0.21	0.281718084909506	0.85
CG42342	scro	2	0.946	0.21	0.281718084909506	0.85
CG42342	Bka	1.98	0.946	0.21	0.281718084909506	0.85
CG42342	CG10209	1.97	0.946	0.21	0.281718084909506	0.85
CG42342	CG11695	1.94	0.946	0.21	0.281718084909506	0.85
CG42342	opa	1.91	0.946	0.21	0.281718084909506	0.85
CG42342	rgr	1.87	0.946	0.21	0.281718084909506	0.85
CG42342	MESR4	1.86	0.946	0.21	0.281718084909506	0.85
Scp2	grn	8.46	0.342	0.23	0.370006434950477	0.61
Scp2	tup	8.02	0.342	0.23	0.370006434950477	0.61
Scp2	Pif1A	5.76	0.342	0.23	0.370006434950477	0.61
Scp2	egg	3.18	0.342	0.23	0.370006434950477	0.61
Scp2	ab	3.12	0.342	0.23	0.370006434950477	0.61
Scp2	Hr78	3.11	0.342	0.23	0.370006434950477	0.61
Scp2	CG31388	2.91	0.342	0.23	0.370006434950477	0.61
Scp2	Su(z)12	2.91	0.342	0.23	0.370006434950477	0.61
Scp2	CG6163	2.79	0.342	0.23	0.370006434950477	0.61
Scp2	esn	2.75	0.342	0.23	0.370006434950477	0.61
Scp2	l(3)73Ah	2.69	0.342	0.23	0.370006434950477	0.61
Scp2	lid	2.64	0.342	0.23	0.370006434950477	0.61
Scp2	CG30020	2.57	0.342	0.23	0.370006434950477	0.61
Scp2	zfh2	2.5	0.342	0.23	0.370006434950477	0.61
Scp2	disco	2.47	0.342	0.23	0.370006434950477	0.61
Scp2	MED11	2.45	0.342	0.23	0.370006434950477	0.61
Scp2	elB	2.41	0.342	0.23	0.370006434950477	0.61
Scp2	tj	2.41	0.342	0.23	0.370006434950477	0.61
Scp2	dan	2.36	0.342	0.23	0.370006434950477	0.61
Scp2	CG3163	2.28	0.342	0.23	0.370006434950477	0.61
Scp2	jigr1	2.21	0.342	0.23	0.370006434950477	0.61
Scp2	slim	2.12	0.342	0.23	0.370006434950477	0.61
Scp2	Dad	1.98	0.342	0.23	0.370006434950477	0.61
Scp2	CG17802	1.9	0.342	0.23	0.370006434950477	0.61
Scp2	CG8281	1.89	0.342	0.23	0.370006434950477	0.61
Scp2	Mat1	1.85	0.342	0.23	0.370006434950477	0.61
Scp2	Opbp	1.85	0.342	0.23	0.370006434950477	0.61
Scp2	Taf1	1.82	0.342	0.23	0.370006434950477	0.61
Scp2	CG11294	1.82	0.342	0.23	0.370006434950477	0.61
Scp2	Hr39	1.79	0.342	0.23	0.370006434950477	0.61
Fas1	CG31224	4.64	0.206	0.09	0.195615199108988	0.39
Fas1	luna	4.3	0.206	0.09	0.195615199108988	0.39
Fas1	Pif1A	4.04	0.206	0.09	0.195615199108988	0.39
Fas1	D	3.8	0.206	0.09	0.195615199108988	0.39
Fas1	dan	3.56	0.206	0.09	0.195615199108988	0.39
Fas1	Ssl1	3.18	0.206	0.09	0.195615199108988	0.39
Fas1	CG9776	2.96	0.206	0.09	0.195615199108988	0.39
Fas1	slp2	2.89	0.206	0.09	0.195615199108988	0.39
Fas1	MED15	2.72	0.206	0.09	0.195615199108988	0.39
Fas1	CG8314	2.72	0.206	0.09	0.195615199108988	0.39
Fas1	danr	2.54	0.206	0.09	0.195615199108988	0.39
Fas1	CG42748	2.31	0.206	0.09	0.195615199108988	0.39
Fas1	CG4854	2.31	0.206	0.09	0.195615199108988	0.39
Fas1	CG12104	2.26	0.206	0.09	0.195615199108988	0.39
Fas1	CG13624	2.24	0.206	0.09	0.195615199108988	0.39
Fas1	CG1792	2.13	0.206	0.09	0.195615199108988	0.39
Fas1	Gdi	2.08	0.206	0.09	0.195615199108988	0.39
Fas1	CG17612	2.06	0.206	0.09	0.195615199108988	0.39
Fas1	Hmg-2	2.01	0.206	0.09	0.195615199108988	0.39
Fas1	Hr96	1.94	0.206	0.09	0.195615199108988	0.39
Fas1	MTF-1	1.85	0.206	0.09	0.195615199108988	0.39
Fas1	CG5033	1.82	0.206	0.09	0.195615199108988	0.39
Fas1	aop	1.79	0.206	0.09	0.195615199108988	0.39
Fas1	CG8216	1.79	0.206	0.09	0.195615199108988	0.39
Fas1	CG17803	1.76	0.206	0.09	0.195615199108988	0.39
Fas1	l(2)k10201	1.75	0.206	0.09	0.195615199108988	0.39
Fas1	CG9799	1.74	0.206	0.09	0.195615199108988	0.39
Fas1	NfI	1.71	0.206	0.09	0.195615199108988	0.39
Fas1	CG8950	1.68	0.206	0.09	0.195615199108988	0.39
Fas1	CG2611	1.66	0.206	0.09	0.195615199108988	0.39
CG10324	CG5033	4.93	0.092	-0.03	0.212761579501408	0.57
CG10324	yem	4.07	0.092	-0.03	0.212761579501408	0.57
CG10324	bi	3.52	0.092	-0.03	0.212761579501408	0.57
CG10324	MED22	3.41	0.092	-0.03	0.212761579501408	0.57
CG10324	ash2	2.85	0.092	-0.03	0.212761579501408	0.57
CG10324	Kdm4A	2.84	0.092	-0.03	0.212761579501408	0.57
CG10324	az2	2.78	0.092	-0.03	0.212761579501408	0.57
CG10324	CG8388	2.72	0.092	-0.03	0.212761579501408	0.57
CG10324	CG6813	2.57	0.092	-0.03	0.212761579501408	0.57
CG10324	CG34422	2.47	0.092	-0.03	0.212761579501408	0.57
CG10324	Dip1	2.35	0.092	-0.03	0.212761579501408	0.57
CG10324	salr	2.31	0.092	-0.03	0.212761579501408	0.57
CG10324	CG14200	2.31	0.092	-0.03	0.212761579501408	0.57
CG10324	Ssl1	2.19	0.092	-0.03	0.212761579501408	0.57
CG10324	Br140	2.16	0.092	-0.03	0.212761579501408	0.57
CG10324	Set2	2.08	0.092	-0.03	0.212761579501408	0.57
CG10324	Blos1	2.01	0.092	-0.03	0.212761579501408	0.57
CG10324	Hmx	2	0.092	-0.03	0.212761579501408	0.57
CG10324	Lpt	1.93	0.092	-0.03	0.212761579501408	0.57
CG10324	CG15073	1.9	0.092	-0.03	0.212761579501408	0.57
CG10324	Camta	1.87	0.092	-0.03	0.212761579501408	0.57
CG10324	Stat92E	1.85	0.092	-0.03	0.212761579501408	0.57
CG10324	CG8314	1.82	0.092	-0.03	0.212761579501408	0.57
CG10324	rgr	1.82	0.092	-0.03	0.212761579501408	0.57
CG10324	ato	1.76	0.092	-0.03	0.212761579501408	0.57
CG10324	MED30	1.73	0.092	-0.03	0.212761579501408	0.57
CG10324	Cenp-C	1.72	0.092	-0.03	0.212761579501408	0.57
CG10324	CG6276	1.69	0.092	-0.03	0.212761579501408	0.57
CG10324	CG2611	1.67	0.092	-0.03	0.212761579501408	0.57
CG10324	Taf10	1.63	0.092	-0.03	0.212761579501408	0.57
Cctgamma	Kdm4A	6.96	0.197	-0.24	0.370006434950477	0.48
Cctgamma	CG11560	5.5	0.197	-0.24	0.370006434950477	0.48
Cctgamma	l(3)73Ah	5.19	0.197	-0.24	0.370006434950477	0.48
Cctgamma	Hmg-2	4.72	0.197	-0.24	0.370006434950477	0.48
Cctgamma	CG9426	4.72	0.197	-0.24	0.370006434950477	0.48
Cctgamma	CG11902	4.56	0.197	-0.24	0.370006434950477	0.48
Cctgamma	CG12236	4.13	0.197	-0.24	0.370006434950477	0.48
Cctgamma	danr	3.14	0.197	-0.24	0.370006434950477	0.48
Cctgamma	CG3726	3.1	0.197	-0.24	0.370006434950477	0.48
Cctgamma	CG8909	3.09	0.197	-0.24	0.370006434950477	0.48
Cctgamma	MED18	3	0.197	-0.24	0.370006434950477	0.48
Cctgamma	CG2875	2.73	0.197	-0.24	0.370006434950477	0.48
Cctgamma	Pbp45	2.59	0.197	-0.24	0.370006434950477	0.48
Cctgamma	trem	2.48	0.197	-0.24	0.370006434950477	0.48
Cctgamma	brk	2.35	0.197	-0.24	0.370006434950477	0.48
Cctgamma	CG15011	2.28	0.197	-0.24	0.370006434950477	0.48
Cctgamma	Cdc5	2.27	0.197	-0.24	0.370006434950477	0.48
Cctgamma	hth	2.24	0.197	-0.24	0.370006434950477	0.48
Cctgamma	Atf3	2.18	0.197	-0.24	0.370006434950477	0.48
Cctgamma	ZnT49B	2.12	0.197	-0.24	0.370006434950477	0.48
Cctgamma	CG9932	2.12	0.197	-0.24	0.370006434950477	0.48
Cctgamma	ktub	2.06	0.197	-0.24	0.370006434950477	0.48
Cctgamma	sqz	2.05	0.197	-0.24	0.370006434950477	0.48
Cctgamma	Spt3	2.02	0.197	-0.24	0.370006434950477	0.48
Cctgamma	NfI	1.99	0.197	-0.24	0.370006434950477	0.48
Cctgamma	MRG15	1.98	0.197	-0.24	0.370006434950477	0.48
Cctgamma	Lim3	1.92	0.197	-0.24	0.370006434950477	0.48
Cctgamma	RpIII128	1.91	0.197	-0.24	0.370006434950477	0.48
Cctgamma	Mtp	1.87	0.197	-0.24	0.370006434950477	0.48
Cctgamma	ey	1.86	0.197	-0.24	0.370006434950477	0.48
CG14906	Su(var)3-7	7.24	0.062	-0.19	0.281718084909506	0.6
CG14906	Ravus	3.85	0.062	-0.19	0.281718084909506	0.6
CG14906	dalao	3.62	0.062	-0.19	0.281718084909506	0.6
CG14906	CG7928	3.4	0.062	-0.19	0.281718084909506	0.6
CG14906	Cenp-C	3.36	0.062	-0.19	0.281718084909506	0.6
CG14906	bigmax	3.32	0.062	-0.19	0.281718084909506	0.6
CG14906	tj	3.29	0.062	-0.19	0.281718084909506	0.6
CG14906	CG8159	3.12	0.062	-0.19	0.281718084909506	0.6
CG14906	Hakai	2.93	0.062	-0.19	0.281718084909506	0.6
CG14906	l(2)k10201	2.51	0.062	-0.19	0.281718084909506	0.6
CG14906	Opbp	2.37	0.062	-0.19	0.281718084909506	0.6
CG14906	ssp	2.31	0.062	-0.19	0.281718084909506	0.6
CG14906	Gdi	2.28	0.062	-0.19	0.281718084909506	0.6
CG14906	CG13123	2.25	0.062	-0.19	0.281718084909506	0.6
CG14906	CG10669	2.21	0.062	-0.19	0.281718084909506	0.6
CG14906	CG9215	2.15	0.062	-0.19	0.281718084909506	0.6
CG14906	CG14710	2.14	0.062	-0.19	0.281718084909506	0.6
CG14906	CG4328	2.09	0.062	-0.19	0.281718084909506	0.6
CG14906	CG7839	2.05	0.062	-0.19	0.281718084909506	0.6
CG14906	Nf-YA	2.03	0.062	-0.19	0.281718084909506	0.6
CG14906	mld	1.98	0.062	-0.19	0.281718084909506	0.6
CG14906	Pif1A	1.94	0.062	-0.19	0.281718084909506	0.6
CG14906	acj6	1.92	0.062	-0.19	0.281718084909506	0.6
CG14906	polybromo	1.82	0.062	-0.19	0.281718084909506	0.6
CG14906	CG14667	1.81	0.062	-0.19	0.281718084909506	0.6
CG14906	hbn	1.74	0.062	-0.19	0.281718084909506	0.6
CG14906	Scm	1.74	0.062	-0.19	0.281718084909506	0.6
CG14906	phtf	1.74	0.062	-0.19	0.281718084909506	0.6
CG14906	Mtp	1.73	0.062	-0.19	0.281718084909506	0.6
CG14906	CG10431	1.7	0.062	-0.19	0.281718084909506	0.6
CG3678	kin17	4.56	0.131	0.41	1	0.81
CG3678	Met	4.27	0.131	0.41	1	0.81
CG3678	ppl	4.02	0.131	0.41	1	0.81
CG3678	shn	3.89	0.131	0.41	1	0.81
CG3678	Set2	3.63	0.131	0.41	1	0.81
CG3678	Gdi	3.21	0.131	0.41	1	0.81
CG3678	Bx	2.95	0.131	0.41	1	0.81
CG3678	TfIIEalpha	2.67	0.131	0.41	1	0.81
CG3678	Tusp	2.67	0.131	0.41	1	0.81
CG3678	esn	2.54	0.131	0.41	1	0.81
CG3678	ERR	2.54	0.131	0.41	1	0.81
CG3678	egg	2.36	0.131	0.41	1	0.81
CG3678	Pcl	2.26	0.131	0.41	1	0.81
CG3678	CG4328	2.25	0.131	0.41	1	0.81
CG3678	CG14117	2.22	0.131	0.41	1	0.81
CG3678	CG6276	2.2	0.131	0.41	1	0.81
CG3678	TFAM	2.19	0.131	0.41	1	0.81
CG3678	ey	2.17	0.131	0.41	1	0.81
CG3678	CG6683	2.07	0.131	0.41	1	0.81
CG3678	CG1663	2.06	0.131	0.41	1	0.81
CG3678	CG9650	2.06	0.131	0.41	1	0.81
CG3678	hbn	1.99	0.131	0.41	1	0.81
CG3678	CG14050	1.98	0.131	0.41	1	0.81
CG3678	Bka	1.96	0.131	0.41	1	0.81
CG3678	rn	1.92	0.131	0.41	1	0.81
CG3678	CG32105	1.9	0.131	0.41	1	0.81
CG3678	CG6254	1.89	0.131	0.41	1	0.81
CG3678	Dip2	1.87	0.131	0.41	1	0.81
CG3678	elB	1.81	0.131	0.41	1	0.81
CG3678	Usf	1.8	0.131	0.41	1	0.81
AdSL	CG7556	4.69	0.104	0.18	0.556348640264187	0.54
AdSL	yem	4.47	0.104	0.18	0.556348640264187	0.54
AdSL	TH1	4.42	0.104	0.18	0.556348640264187	0.54
AdSL	NfI	4.39	0.104	0.18	0.556348640264187	0.54
AdSL	Acf1	4.09	0.104	0.18	0.556348640264187	0.54
AdSL	slou	3.25	0.104	0.18	0.556348640264187	0.54
AdSL	CG2116	3.08	0.104	0.18	0.556348640264187	0.54
AdSL	CG14712	2.76	0.104	0.18	0.556348640264187	0.54
AdSL	CG1233	2.73	0.104	0.18	0.556348640264187	0.54
AdSL	Hmg-2	2.52	0.104	0.18	0.556348640264187	0.54
AdSL	stck	2.52	0.104	0.18	0.556348640264187	0.54
AdSL	CG1602	2.42	0.104	0.18	0.556348640264187	0.54
AdSL	bab2	2.37	0.104	0.18	0.556348640264187	0.54
AdSL	CG9426	2.21	0.104	0.18	0.556348640264187	0.54
AdSL	Bka	2.21	0.104	0.18	0.556348640264187	0.54
AdSL	CG34340	2.17	0.104	0.18	0.556348640264187	0.54
AdSL	noc	2.16	0.104	0.18	0.556348640264187	0.54
AdSL	crc	2.08	0.104	0.18	0.556348640264187	0.54
AdSL	MED18	2.05	0.104	0.18	0.556348640264187	0.54
AdSL	l(2)k10201	2.04	0.104	0.18	0.556348640264187	0.54
AdSL	CG7839	2.03	0.104	0.18	0.556348640264187	0.54
AdSL	CG8388	1.95	0.104	0.18	0.556348640264187	0.54
AdSL	lid	1.93	0.104	0.18	0.556348640264187	0.54
AdSL	CR43671	1.91	0.104	0.18	0.556348640264187	0.54
AdSL	dbr	1.89	0.104	0.18	0.556348640264187	0.54
AdSL	CG4820	1.85	0.104	0.18	0.556348640264187	0.54
AdSL	l(3)mbt	1.84	0.104	0.18	0.556348640264187	0.54
AdSL	CG4854	1.83	0.104	0.18	0.556348640264187	0.54
AdSL	Taf4	1.83	0.104	0.18	0.556348640264187	0.54
AdSL	CG32982	1.8	0.104	0.18	0.556348640264187	0.54
CG5220	ERR	6.29	0.143	0.03	0.335029697130245	0.77
CG5220	D19A	4.25	0.143	0.03	0.335029697130245	0.77
CG5220	Chrac-14	3.17	0.143	0.03	0.335029697130245	0.77
CG5220	ssp	3.04	0.143	0.03	0.335029697130245	0.77
CG5220	CG11317	2.79	0.143	0.03	0.335029697130245	0.77
CG5220	Sry-delta	2.77	0.143	0.03	0.335029697130245	0.77
CG5220	MED25	2.76	0.143	0.03	0.335029697130245	0.77
CG5220	CG31365	2.67	0.143	0.03	0.335029697130245	0.77
CG5220	Bap170	2.56	0.143	0.03	0.335029697130245	0.77
CG5220	spt4	2.53	0.143	0.03	0.335029697130245	0.77
CG5220	CG12299	2.52	0.143	0.03	0.335029697130245	0.77
CG5220	Set2	2.33	0.143	0.03	0.335029697130245	0.77
CG5220	CG9426	2.3	0.143	0.03	0.335029697130245	0.77
CG5220	tio	2.29	0.143	0.03	0.335029697130245	0.77
CG5220	CG14965	2.29	0.143	0.03	0.335029697130245	0.77
CG5220	CG3838	2.11	0.143	0.03	0.335029697130245	0.77
CG5220	Lim3	2.1	0.143	0.03	0.335029697130245	0.77
CG5220	l(2)k10201	2.06	0.143	0.03	0.335029697130245	0.77
CG5220	CG6808	2.04	0.143	0.03	0.335029697130245	0.77
CG5220	HLH106	1.99	0.143	0.03	0.335029697130245	0.77
CG5220	CG31441	1.99	0.143	0.03	0.335029697130245	0.77
CG5220	hang	1.94	0.143	0.03	0.335029697130245	0.77
CG5220	Mtp	1.94	0.143	0.03	0.335029697130245	0.77
CG5220	PHDP	1.93	0.143	0.03	0.335029697130245	0.77
CG5220	ap	1.93	0.143	0.03	0.335029697130245	0.77
CG5220	oc	1.86	0.143	0.03	0.335029697130245	0.77
CG5220	CG9776	1.85	0.143	0.03	0.335029697130245	0.77
CG5220	MTA1-like	1.78	0.143	0.03	0.335029697130245	0.77
CG5220	CG14712	1.78	0.143	0.03	0.335029697130245	0.77
CG5220	CG3726	1.77	0.143	0.03	0.335029697130245	0.77
Ns1	ranshi	9.43	0.123	-0.18	0.158776837207489	0.28
Ns1	gce	6.44	0.123	-0.18	0.158776837207489	0.28
Ns1	CG8281	3.49	0.123	-0.18	0.158776837207489	0.28
Ns1	CG3032	3.06	0.123	-0.18	0.158776837207489	0.28
Ns1	kin17	3.04	0.123	-0.18	0.158776837207489	0.28
Ns1	Pfk	2.99	0.123	-0.18	0.158776837207489	0.28
Ns1	MED18	2.91	0.123	-0.18	0.158776837207489	0.28
Ns1	MESR4	2.78	0.123	-0.18	0.158776837207489	0.28
Ns1	mor	2.71	0.123	-0.18	0.158776837207489	0.28
Ns1	CG32982	2.7	0.123	-0.18	0.158776837207489	0.28
Ns1	Atac2	2.64	0.123	-0.18	0.158776837207489	0.28
Ns1	Lin29	2.4	0.123	-0.18	0.158776837207489	0.28
Ns1	CG7928	2.33	0.123	-0.18	0.158776837207489	0.28
Ns1	MTA1-like	2.22	0.123	-0.18	0.158776837207489	0.28
Ns1	sr	2.07	0.123	-0.18	0.158776837207489	0.28
Ns1	erm	2.02	0.123	-0.18	0.158776837207489	0.28
Ns1	e(y)3	1.96	0.123	-0.18	0.158776837207489	0.28
Ns1	Dref	1.92	0.123	-0.18	0.158776837207489	0.28
Ns1	ap	1.92	0.123	-0.18	0.158776837207489	0.28
Ns1	salr	1.86	0.123	-0.18	0.158776837207489	0.28
Ns1	Elp3	1.84	0.123	-0.18	0.158776837207489	0.28
Ns1	Taf5	1.84	0.123	-0.18	0.158776837207489	0.28
Ns1	woc	1.82	0.123	-0.18	0.158776837207489	0.28
Ns1	Lpt	1.81	0.123	-0.18	0.158776837207489	0.28
Ns1	MED25	1.81	0.123	-0.18	0.158776837207489	0.28
Ns1	sba	1.79	0.123	-0.18	0.158776837207489	0.28
Ns1	CG2790	1.74	0.123	-0.18	0.158776837207489	0.28
Ns1	slim	1.73	0.123	-0.18	0.158776837207489	0.28
Ns1	CG4328	1.7	0.123	-0.18	0.158776837207489	0.28
Ns1	CG8909	1.7	0.123	-0.18	0.158776837207489	0.28
Keap1	CG12104	4.51	0.078	-0.2	0.139009609371383	0.22
Keap1	Meics	4.28	0.078	-0.2	0.139009609371383	0.22
Keap1	Acf1	4.17	0.078	-0.2	0.139009609371383	0.22
Keap1	achi	3.84	0.078	-0.2	0.139009609371383	0.22
Keap1	MESR4	3.65	0.078	-0.2	0.139009609371383	0.22
Keap1	tef	3.57	0.078	-0.2	0.139009609371383	0.22
Keap1	Opbp	2.85	0.078	-0.2	0.139009609371383	0.22
Keap1	MED27	2.76	0.078	-0.2	0.139009609371383	0.22
Keap1	luna	2.7	0.078	-0.2	0.139009609371383	0.22
Keap1	wdn	2.59	0.078	-0.2	0.139009609371383	0.22
Keap1	CG17361	2.57	0.078	-0.2	0.139009609371383	0.22
Keap1	CG16863	2.45	0.078	-0.2	0.139009609371383	0.22
Keap1	CG2116	2.43	0.078	-0.2	0.139009609371383	0.22
Keap1	CG12768	2.33	0.078	-0.2	0.139009609371383	0.22
Keap1	CG18476	2.28	0.078	-0.2	0.139009609371383	0.22
Keap1	Scm	2.24	0.078	-0.2	0.139009609371383	0.22
Keap1	Sry-delta	2.2	0.078	-0.2	0.139009609371383	0.22
Keap1	vvl	2.12	0.078	-0.2	0.139009609371383	0.22
Keap1	ash2	2.1	0.078	-0.2	0.139009609371383	0.22
Keap1	NfI	2.09	0.078	-0.2	0.139009609371383	0.22
Keap1	ph-p	2.08	0.078	-0.2	0.139009609371383	0.22
Keap1	crc	2.08	0.078	-0.2	0.139009609371383	0.22
Keap1	CG33695	2.06	0.078	-0.2	0.139009609371383	0.22
Keap1	bigmax	2.02	0.078	-0.2	0.139009609371383	0.22
Keap1	nerfin-1	2	0.078	-0.2	0.139009609371383	0.22
Keap1	Lpt	1.96	0.078	-0.2	0.139009609371383	0.22
Keap1	klu	1.96	0.078	-0.2	0.139009609371383	0.22
Keap1	MED15	1.95	0.078	-0.2	0.139009609371383	0.22
Keap1	Nufip	1.94	0.078	-0.2	0.139009609371383	0.22
Keap1	rgr	1.89	0.078	-0.2	0.139009609371383	0.22
GckIII	NfI	7.56	0.178	0.18	0.281718084909506	0.55
GckIII	CG8765	6.54	0.178	0.18	0.281718084909506	0.55
GckIII	Ada2b	6.06	0.178	0.18	0.281718084909506	0.55
GckIII	CG2199	4.79	0.178	0.18	0.281718084909506	0.55
GckIII	CG33213	4.68	0.178	0.18	0.281718084909506	0.55
GckIII	CG9948	4.51	0.178	0.18	0.281718084909506	0.55
GckIII	Side	4.29	0.178	0.18	0.281718084909506	0.55
GckIII	MED25	4.07	0.178	0.18	0.281718084909506	0.55
GckIII	CTCF	3.78	0.178	0.18	0.281718084909506	0.55
GckIII	Ets97D	3.23	0.178	0.18	0.281718084909506	0.55
GckIII	CG12104	2.78	0.178	0.18	0.281718084909506	0.55
GckIII	CG4553	2.77	0.178	0.18	0.281718084909506	0.55
GckIII	CG8281	2.61	0.178	0.18	0.281718084909506	0.55
GckIII	mirr	2.54	0.178	0.18	0.281718084909506	0.55
GckIII	CG12236	2.52	0.178	0.18	0.281718084909506	0.55
GckIII	CG11902	2.52	0.178	0.18	0.281718084909506	0.55
GckIII	Hmg-2	2.41	0.178	0.18	0.281718084909506	0.55
GckIII	Hr39	2.41	0.178	0.18	0.281718084909506	0.55
GckIII	Kdm2	2.38	0.178	0.18	0.281718084909506	0.55
GckIII	CG10631	2.35	0.178	0.18	0.281718084909506	0.55
GckIII	Scm	2.31	0.178	0.18	0.281718084909506	0.55
GckIII	brk	2.3	0.178	0.18	0.281718084909506	0.55
GckIII	Mio	2.28	0.178	0.18	0.281718084909506	0.55
GckIII	Ets65A	2.26	0.178	0.18	0.281718084909506	0.55
GckIII	MBD-R2	2.22	0.178	0.18	0.281718084909506	0.55
GckIII	CG1529	2.2	0.178	0.18	0.281718084909506	0.55
GckIII	ADD1	2.19	0.178	0.18	0.281718084909506	0.55
GckIII	CG30020	2.05	0.178	0.18	0.281718084909506	0.55
GckIII	D19A	2.04	0.178	0.18	0.281718084909506	0.55
GckIII	Brf	2.04	0.178	0.18	0.281718084909506	0.55
m-cup	CG1792	3.56	0.082	-0.25	0.106600358177805	0.18
m-cup	E2f1	2.93	0.082	-0.25	0.106600358177805	0.18
m-cup	ken	2.91	0.082	-0.25	0.106600358177805	0.18
m-cup	az2	2.88	0.082	-0.25	0.106600358177805	0.18
m-cup	row	2.71	0.082	-0.25	0.106600358177805	0.18
m-cup	Hmx	2.67	0.082	-0.25	0.106600358177805	0.18
m-cup	schlank	2.56	0.082	-0.25	0.106600358177805	0.18
m-cup	CG9799	2.54	0.082	-0.25	0.106600358177805	0.18
m-cup	CG4553	2.45	0.082	-0.25	0.106600358177805	0.18
m-cup	grau	2.31	0.082	-0.25	0.106600358177805	0.18
m-cup	CG2129	2.24	0.082	-0.25	0.106600358177805	0.18
m-cup	Cf2	2.05	0.082	-0.25	0.106600358177805	0.18
m-cup	MED11	2.01	0.082	-0.25	0.106600358177805	0.18
m-cup	hng3	2	0.082	-0.25	0.106600358177805	0.18
m-cup	CG14441	1.98	0.082	-0.25	0.106600358177805	0.18
m-cup	ush	1.92	0.082	-0.25	0.106600358177805	0.18
m-cup	Pfk	1.9	0.082	-0.25	0.106600358177805	0.18
m-cup	CG17803	1.9	0.082	-0.25	0.106600358177805	0.18
m-cup	zfh2	1.9	0.082	-0.25	0.106600358177805	0.18
m-cup	CG14117	1.89	0.082	-0.25	0.106600358177805	0.18
m-cup	fu2	1.85	0.082	-0.25	0.106600358177805	0.18
m-cup	MED30	1.85	0.082	-0.25	0.106600358177805	0.18
m-cup	Cdk8	1.85	0.082	-0.25	0.106600358177805	0.18
m-cup	CG11710	1.82	0.082	-0.25	0.106600358177805	0.18
m-cup	CG3919	1.8	0.082	-0.25	0.106600358177805	0.18
m-cup	CG13624	1.8	0.082	-0.25	0.106600358177805	0.18
m-cup	l(3)73Ah	1.78	0.082	-0.25	0.106600358177805	0.18
m-cup	caup	1.77	0.082	-0.25	0.106600358177805	0.18
m-cup	dalao	1.77	0.082	-0.25	0.106600358177805	0.18
m-cup	erm	1.74	0.082	-0.25	0.106600358177805	0.18
CG5285	CG3407	7.16	0.078	0.28	0.0862581949177943	0.1
CG5285	CG11695	5.21	0.078	0.28	0.0862581949177943	0.1
CG5285	CG17803	4.6	0.078	0.28	0.0862581949177943	0.1
CG5285	Tbp	4.2	0.078	0.28	0.0862581949177943	0.1
CG5285	salm	3.97	0.078	0.28	0.0862581949177943	0.1
CG5285	dac	2.58	0.078	0.28	0.0862581949177943	0.1
CG5285	shn	2.58	0.078	0.28	0.0862581949177943	0.1
CG5285	l(3)73Ah	2.51	0.078	0.28	0.0862581949177943	0.1
CG5285	kin17	2.41	0.078	0.28	0.0862581949177943	0.1
CG5285	CG2116	2.35	0.078	0.28	0.0862581949177943	0.1
CG5285	CG1647	2.33	0.078	0.28	0.0862581949177943	0.1
CG5285	Brf	2.3	0.078	0.28	0.0862581949177943	0.1
CG5285	CG4707	2.08	0.078	0.28	0.0862581949177943	0.1
CG5285	CR43670	2.06	0.078	0.28	0.0862581949177943	0.1
CG5285	CG42748	2.02	0.078	0.28	0.0862581949177943	0.1
CG5285	CG1602	2.01	0.078	0.28	0.0862581949177943	0.1
CG5285	mTTF	1.94	0.078	0.28	0.0862581949177943	0.1
CG5285	CG8281	1.94	0.078	0.28	0.0862581949177943	0.1
CG5285	Rbsn-5	1.93	0.078	0.28	0.0862581949177943	0.1
CG5285	ttk	1.9	0.078	0.28	0.0862581949177943	0.1
CG5285	pita	1.82	0.078	0.28	0.0862581949177943	0.1
CG5285	CG2889	1.82	0.078	0.28	0.0862581949177943	0.1
CG5285	vvl	1.81	0.078	0.28	0.0862581949177943	0.1
CG5285	CG6254	1.8	0.078	0.28	0.0862581949177943	0.1
CG5285	Su(z)2	1.79	0.078	0.28	0.0862581949177943	0.1
CG5285	Taf10	1.73	0.078	0.28	0.0862581949177943	0.1
CG5285	esn	1.71	0.078	0.28	0.0862581949177943	0.1
CG5285	CG3032	1.7	0.078	0.28	0.0862581949177943	0.1
CG5285	CG7368	1.67	0.078	0.28	0.0862581949177943	0.1
CG5285	CG2611	1.66	0.078	0.28	0.0862581949177943	0.1
CG5292	CG10949	7.33	0.127	-0.29	-0.0357142857142857	0.74
CG5292	CG4424	4.42	0.127	-0.29	-0.0357142857142857	0.74
CG5292	CG1024	4.27	0.127	-0.29	-0.0357142857142857	0.74
CG5292	Mitf	3.93	0.127	-0.29	-0.0357142857142857	0.74
CG5292	CG6808	3.41	0.127	-0.29	-0.0357142857142857	0.74
CG5292	CG2129	3.05	0.127	-0.29	-0.0357142857142857	0.74
CG5292	trem	3	0.127	-0.29	-0.0357142857142857	0.74
CG5292	CG3815	2.99	0.127	-0.29	-0.0357142857142857	0.74
CG5292	Tbp	2.82	0.127	-0.29	-0.0357142857142857	0.74
CG5292	ap	2.67	0.127	-0.29	-0.0357142857142857	0.74
CG5292	erm	2.4	0.127	-0.29	-0.0357142857142857	0.74
CG5292	CG17186	2.19	0.127	-0.29	-0.0357142857142857	0.74
CG5292	CG8145	2.14	0.127	-0.29	-0.0357142857142857	0.74
CG5292	polybromo	2.09	0.127	-0.29	-0.0357142857142857	0.74
CG5292	CG9799	2.09	0.127	-0.29	-0.0357142857142857	0.74
CG5292	Pbp45	2.06	0.127	-0.29	-0.0357142857142857	0.74
CG5292	lid	2.04	0.127	-0.29	-0.0357142857142857	0.74
CG5292	TH1	1.98	0.127	-0.29	-0.0357142857142857	0.74
CG5292	Dll	1.98	0.127	-0.29	-0.0357142857142857	0.74
CG5292	CG6813	1.97	0.127	-0.29	-0.0357142857142857	0.74
CG5292	CG11560	1.94	0.127	-0.29	-0.0357142857142857	0.74
CG5292	CG34422	1.93	0.127	-0.29	-0.0357142857142857	0.74
CG5292	nerfin-1	1.91	0.127	-0.29	-0.0357142857142857	0.74
CG5292	Hmg-2	1.9	0.127	-0.29	-0.0357142857142857	0.74
CG5292	Nufip	1.9	0.127	-0.29	-0.0357142857142857	0.74
CG5292	Ets65A	1.86	0.127	-0.29	-0.0357142857142857	0.74
CG5292	CG3919	1.82	0.127	-0.29	-0.0357142857142857	0.74
CG5292	ara	1.79	0.127	-0.29	-0.0357142857142857	0.74
CG5292	hng1	1.76	0.127	-0.29	-0.0357142857142857	0.74
CG5292	CG11456	1.71	0.127	-0.29	-0.0357142857142857	0.74
beat-IIb	hng3	8.17	0.699	0.31	0.434524094626741	0.58
beat-IIb	CG1407	4.9	0.699	0.31	0.434524094626741	0.58
beat-IIb	Lim1	3.33	0.699	0.31	0.434524094626741	0.58
beat-IIb	ranshi	3.25	0.699	0.31	0.434524094626741	0.58
beat-IIb	CG32982	3.21	0.699	0.31	0.434524094626741	0.58
beat-IIb	E2f1	2.93	0.699	0.31	0.434524094626741	0.58
beat-IIb	CG11085	2.83	0.699	0.31	0.434524094626741	0.58
beat-IIb	CG4404	2.54	0.699	0.31	0.434524094626741	0.58
beat-IIb	CG6254	2.44	0.699	0.31	0.434524094626741	0.58
beat-IIb	CG11560	2.38	0.699	0.31	0.434524094626741	0.58
beat-IIb	Snoo	2.38	0.699	0.31	0.434524094626741	0.58
beat-IIb	CG6765	2.35	0.699	0.31	0.434524094626741	0.58
beat-IIb	Hr78	2.18	0.699	0.31	0.434524094626741	0.58
beat-IIb	fu2	2.18	0.699	0.31	0.434524094626741	0.58
beat-IIb	CG31510	2.17	0.699	0.31	0.434524094626741	0.58
beat-IIb	CG11902	2.16	0.699	0.31	0.434524094626741	0.58
beat-IIb	svp	2.06	0.699	0.31	0.434524094626741	0.58
beat-IIb	ERR	2.02	0.699	0.31	0.434524094626741	0.58
beat-IIb	CG8578	2	0.699	0.31	0.434524094626741	0.58
beat-IIb	YL-1	1.97	0.699	0.31	0.434524094626741	0.58
beat-IIb	run	1.96	0.699	0.31	0.434524094626741	0.58
beat-IIb	CG11456	1.94	0.699	0.31	0.434524094626741	0.58
beat-IIb	bs	1.92	0.699	0.31	0.434524094626741	0.58
beat-IIb	CG7518	1.91	0.699	0.31	0.434524094626741	0.58
beat-IIb	Side	1.91	0.699	0.31	0.434524094626741	0.58
beat-IIb	CG8319	1.88	0.699	0.31	0.434524094626741	0.58
beat-IIb	Cdk8	1.87	0.699	0.31	0.434524094626741	0.58
beat-IIb	dac	1.84	0.699	0.31	0.434524094626741	0.58
beat-IIb	CG3838	1.81	0.699	0.31	0.434524094626741	0.58
beat-IIb	CG5953	1.8	0.699	0.31	0.434524094626741	0.58
beat-IIa	hng3	6.73	0.708	0.21	0.440958551844098	0.08
beat-IIa	E2f1	3.1	0.708	0.21	0.440958551844098	0.08
beat-IIa	erm	2.77	0.708	0.21	0.440958551844098	0.08
beat-IIa	MED11	2.63	0.708	0.21	0.440958551844098	0.08
beat-IIa	ERR	2.42	0.708	0.21	0.440958551844098	0.08
beat-IIa	svp	2.28	0.708	0.21	0.440958551844098	0.08
beat-IIa	CG8319	2.02	0.708	0.21	0.440958551844098	0.08
beat-IIa	pita	2.01	0.708	0.21	0.440958551844098	0.08
beat-IIa	CTCF	1.95	0.708	0.21	0.440958551844098	0.08
beat-IIa	Asciz	1.95	0.708	0.21	0.440958551844098	0.08
beat-IIa	e(y)2	1.91	0.708	0.21	0.440958551844098	0.08
beat-IIa	CG3281	1.85	0.708	0.21	0.440958551844098	0.08
beat-IIa	D	1.82	0.708	0.21	0.440958551844098	0.08
beat-IIa	MTA1-like	1.77	0.708	0.21	0.440958551844098	0.08
beat-IIa	Tip60	1.76	0.708	0.21	0.440958551844098	0.08
beat-IIa	hth	1.75	0.708	0.21	0.440958551844098	0.08
beat-IIa	CG8159	1.74	0.708	0.21	0.440958551844098	0.08
beat-IIa	CG1024	1.74	0.708	0.21	0.440958551844098	0.08
beat-IIa	CG11294	1.73	0.708	0.21	0.440958551844098	0.08
beat-IIa	CG1233	1.69	0.708	0.21	0.440958551844098	0.08
beat-IIa	CG6254	1.69	0.708	0.21	0.440958551844098	0.08
beat-IIa	CrebA	1.64	0.708	0.21	0.440958551844098	0.08
beat-IIa	ara	1.63	0.708	0.21	0.440958551844098	0.08
beat-IIa	CG4707	1.61	0.708	0.21	0.440958551844098	0.08
beat-IIa	CG6276	1.55	0.708	0.21	0.440958551844098	0.08
beat-IIa	Ssl1	1.54	0.708	0.21	0.440958551844098	0.08
beat-IIa	CG7518	1.5	0.708	0.21	0.440958551844098	0.08
beat-IIa	Pbp95	1.5	0.708	0.21	0.440958551844098	0.08
beat-IIa	CG4404	1.46	0.708	0.21	0.440958551844098	0.08
beat-IIa	CG17803	1.42	0.708	0.21	0.440958551844098	0.08
Brf	sqz	5.4	0.058	-0.24	0.096523417813168	0.13
Brf	polybromo	4.52	0.058	-0.24	0.096523417813168	0.13
Brf	Lim3	3.8	0.058	-0.24	0.096523417813168	0.13
Brf	Plzf	3.39	0.058	-0.24	0.096523417813168	0.13
Brf	MED30	3.26	0.058	-0.24	0.096523417813168	0.13
Brf	CG44002	2.98	0.058	-0.24	0.096523417813168	0.13
Brf	CG11696	2.9	0.058	-0.24	0.096523417813168	0.13
Brf	CG15073	2.83	0.058	-0.24	0.096523417813168	0.13
Brf	CG4404	2.67	0.058	-0.24	0.096523417813168	0.13
Brf	CG11723	2.64	0.058	-0.24	0.096523417813168	0.13
Brf	CG5196	2.61	0.058	-0.24	0.096523417813168	0.13
Brf	slp2	2.59	0.058	-0.24	0.096523417813168	0.13
Brf	CG12236	2.56	0.058	-0.24	0.096523417813168	0.13
Brf	TfAP-2	2.42	0.058	-0.24	0.096523417813168	0.13
Brf	Brd8	2.24	0.058	-0.24	0.096523417813168	0.13
Brf	Su(var)3-7	2.2	0.058	-0.24	0.096523417813168	0.13
Brf	stc	2.19	0.058	-0.24	0.096523417813168	0.13
Brf	fkh	2.18	0.058	-0.24	0.096523417813168	0.13
Brf	CG11902	2.08	0.058	-0.24	0.096523417813168	0.13
Brf	Opbp	1.96	0.058	-0.24	0.096523417813168	0.13
Brf	CR43670	1.94	0.058	-0.24	0.096523417813168	0.13
Brf	CG12299	1.9	0.058	-0.24	0.096523417813168	0.13
Brf	ADD1	1.89	0.058	-0.24	0.096523417813168	0.13
Brf	Set2	1.89	0.058	-0.24	0.096523417813168	0.13
Brf	RpIII128	1.83	0.058	-0.24	0.096523417813168	0.13
Brf	CG12768	1.82	0.058	-0.24	0.096523417813168	0.13
Brf	CG8319	1.8	0.058	-0.24	0.096523417813168	0.13
Brf	Spps	1.8	0.058	-0.24	0.096523417813168	0.13
Brf	Dad	1.77	0.058	-0.24	0.096523417813168	0.13
Brf	CG6689	1.77	0.058	-0.24	0.096523417813168	0.13
lute	CG34340	7.1	0.112	-0.02	-0.0357142857142857	0.96
lute	CG4936	6.35	0.112	-0.02	-0.0357142857142857	0.96
lute	NfI	4.88	0.112	-0.02	-0.0357142857142857	0.96
lute	RpIII128	4.78	0.112	-0.02	-0.0357142857142857	0.96
lute	CG13894	4.54	0.112	-0.02	-0.0357142857142857	0.96
lute	Lin29	4	0.112	-0.02	-0.0357142857142857	0.96
lute	ERR	3.58	0.112	-0.02	-0.0357142857142857	0.96
lute	CG44002	3.57	0.112	-0.02	-0.0357142857142857	0.96
lute	woc	3.4	0.112	-0.02	-0.0357142857142857	0.96
lute	Nufip	3.37	0.112	-0.02	-0.0357142857142857	0.96
lute	dbr	3.19	0.112	-0.02	-0.0357142857142857	0.96
lute	CG42748	3.17	0.112	-0.02	-0.0357142857142857	0.96
lute	ttk	2.6	0.112	-0.02	-0.0357142857142857	0.96
lute	Blos1	2.54	0.112	-0.02	-0.0357142857142857	0.96
lute	Elp3	2.54	0.112	-0.02	-0.0357142857142857	0.96
lute	luna	2.34	0.112	-0.02	-0.0357142857142857	0.96
lute	ecd	2.32	0.112	-0.02	-0.0357142857142857	0.96
lute	dm	2.3	0.112	-0.02	-0.0357142857142857	0.96
lute	CG4565	2.17	0.112	-0.02	-0.0357142857142857	0.96
lute	CG2875	2.15	0.112	-0.02	-0.0357142857142857	0.96
lute	opa	2.14	0.112	-0.02	-0.0357142857142857	0.96
lute	CG12267	2.07	0.112	-0.02	-0.0357142857142857	0.96
lute	Hr96	2.05	0.112	-0.02	-0.0357142857142857	0.96
lute	Pfk	2.01	0.112	-0.02	-0.0357142857142857	0.96
lute	Snoo	1.99	0.112	-0.02	-0.0357142857142857	0.96
lute	pdm3	1.99	0.112	-0.02	-0.0357142857142857	0.96
lute	Taf10	1.92	0.112	-0.02	-0.0357142857142857	0.96
lute	Pbp95	1.89	0.112	-0.02	-0.0357142857142857	0.96
lute	CG17806	1.82	0.112	-0.02	-0.0357142857142857	0.96
lute	MED17	1.82	0.112	-0.02	-0.0357142857142857	0.96
Sur-8	dalao	7.02	0.15	-0.22	0.0357142857142857	0.01
Sur-8	foxo	6.57	0.15	-0.22	0.0357142857142857	0.01
Sur-8	Ada2b	6.04	0.15	-0.22	0.0357142857142857	0.01
Sur-8	Rabex-5	4.99	0.15	-0.22	0.0357142857142857	0.01
Sur-8	CG33695	4.71	0.15	-0.22	0.0357142857142857	0.01
Sur-8	gce	4.22	0.15	-0.22	0.0357142857142857	0.01
Sur-8	CG34422	3.65	0.15	-0.22	0.0357142857142857	0.01
Sur-8	Pc	3.65	0.15	-0.22	0.0357142857142857	0.01
Sur-8	CG4676	3.61	0.15	-0.22	0.0357142857142857	0.01
Sur-8	Atu	3.32	0.15	-0.22	0.0357142857142857	0.01
Sur-8	TFAM	3.32	0.15	-0.22	0.0357142857142857	0.01
Sur-8	Mitf	3.12	0.15	-0.22	0.0357142857142857	0.01
Sur-8	MED11	3.08	0.15	-0.22	0.0357142857142857	0.01
Sur-8	CG8924	3.05	0.15	-0.22	0.0357142857142857	0.01
Sur-8	Stat92E	2.88	0.15	-0.22	0.0357142857142857	0.01
Sur-8	CG31365	2.75	0.15	-0.22	0.0357142857142857	0.01
Sur-8	CG11560	2.72	0.15	-0.22	0.0357142857142857	0.01
Sur-8	Tusp	2.65	0.15	-0.22	0.0357142857142857	0.01
Sur-8	salr	2.6	0.15	-0.22	0.0357142857142857	0.01
Sur-8	key	2.59	0.15	-0.22	0.0357142857142857	0.01
Sur-8	dmrt99B	2.57	0.15	-0.22	0.0357142857142857	0.01
Sur-8	Su(z)2	2.55	0.15	-0.22	0.0357142857142857	0.01
Sur-8	CG11414	2.38	0.15	-0.22	0.0357142857142857	0.01
Sur-8	CG11294	2.33	0.15	-0.22	0.0357142857142857	0.01
Sur-8	CG10631	2.32	0.15	-0.22	0.0357142857142857	0.01
Sur-8	sima	2.32	0.15	-0.22	0.0357142857142857	0.01
Sur-8	p53	2.19	0.15	-0.22	0.0357142857142857	0.01
Sur-8	Kdm4A	2.16	0.15	-0.22	0.0357142857142857	0.01
Sur-8	MED22	2.12	0.15	-0.22	0.0357142857142857	0.01
Sur-8	Hmx	2.1	0.15	-0.22	0.0357142857142857	0.01
Dscam3	NK7.1	3.73	0.399	-0.13	0.173494479589872	0.18
Dscam3	Brd8	3.11	0.399	-0.13	0.173494479589872	0.18
Dscam3	CG13894	2.79	0.399	-0.13	0.173494479589872	0.18
Dscam3	CG17328	2.59	0.399	-0.13	0.173494479589872	0.18
Dscam3	CG7368	2.51	0.399	-0.13	0.173494479589872	0.18
Dscam3	CG17568	2.47	0.399	-0.13	0.173494479589872	0.18
Dscam3	hbn	2.37	0.399	-0.13	0.173494479589872	0.18
Dscam3	ey	2.32	0.399	-0.13	0.173494479589872	0.18
Dscam3	CG45071	2.25	0.399	-0.13	0.173494479589872	0.18
Dscam3	CG12075	2.19	0.399	-0.13	0.173494479589872	0.18
Dscam3	CG6654	2.15	0.399	-0.13	0.173494479589872	0.18
Dscam3	ash1	2.14	0.399	-0.13	0.173494479589872	0.18
Dscam3	CG8145	2.11	0.399	-0.13	0.173494479589872	0.18
Dscam3	CG31224	2.11	0.399	-0.13	0.173494479589872	0.18
Dscam3	ppl	2.04	0.399	-0.13	0.173494479589872	0.18
Dscam3	CG18764	2.04	0.399	-0.13	0.173494479589872	0.18
Dscam3	Bx	1.99	0.399	-0.13	0.173494479589872	0.18
Dscam3	PHDP	1.96	0.399	-0.13	0.173494479589872	0.18
Dscam3	CG8281	1.96	0.399	-0.13	0.173494479589872	0.18
Dscam3	ab	1.93	0.399	-0.13	0.173494479589872	0.18
Dscam3	CG34422	1.91	0.399	-0.13	0.173494479589872	0.18
Dscam3	Bap170	1.88	0.399	-0.13	0.173494479589872	0.18
Dscam3	onecut	1.83	0.399	-0.13	0.173494479589872	0.18
Dscam3	CG14200	1.81	0.399	-0.13	0.173494479589872	0.18
Dscam3	CG12942	1.79	0.399	-0.13	0.173494479589872	0.18
Dscam3	ash2	1.71	0.399	-0.13	0.173494479589872	0.18
Dscam3	CG3281	1.71	0.399	-0.13	0.173494479589872	0.18
Dscam3	CG17186	1.71	0.399	-0.13	0.173494479589872	0.18
Dscam3	jing	1.7	0.399	-0.13	0.173494479589872	0.18
Dscam3	CG7785	1.7	0.399	-0.13	0.173494479589872	0.18
l(3)07882	crc	7.51	0.055	0.35	0.414039335605413	0.26
l(3)07882	CG7839	6.29	0.055	0.35	0.414039335605413	0.26
l(3)07882	CG33695	5.66	0.055	0.35	0.414039335605413	0.26
l(3)07882	CG10366	3.69	0.055	0.35	0.414039335605413	0.26
l(3)07882	key	3.64	0.055	0.35	0.414039335605413	0.26
l(3)07882	CG5033	3.45	0.055	0.35	0.414039335605413	0.26
l(3)07882	CG12267	3.42	0.055	0.35	0.414039335605413	0.26
l(3)07882	Met	3	0.055	0.35	0.414039335605413	0.26
l(3)07882	CrebA	2.86	0.055	0.35	0.414039335605413	0.26
l(3)07882	CG11456	2.7	0.055	0.35	0.414039335605413	0.26
l(3)07882	Lmpt	2.64	0.055	0.35	0.414039335605413	0.26
l(3)07882	CG31510	2.55	0.055	0.35	0.414039335605413	0.26
l(3)07882	dbr	2.54	0.055	0.35	0.414039335605413	0.26
l(3)07882	CG12104	2.52	0.055	0.35	0.414039335605413	0.26
l(3)07882	Dip2	2.47	0.055	0.35	0.414039335605413	0.26
l(3)07882	ADD1	2.41	0.055	0.35	0.414039335605413	0.26
l(3)07882	Kdm4A	2.34	0.055	0.35	0.414039335605413	0.26
l(3)07882	MED30	2.25	0.055	0.35	0.414039335605413	0.26
l(3)07882	CG9799	2.22	0.055	0.35	0.414039335605413	0.26
l(3)07882	slim	2.21	0.055	0.35	0.414039335605413	0.26
l(3)07882	CG8145	2.16	0.055	0.35	0.414039335605413	0.26
l(3)07882	D19A	2.11	0.055	0.35	0.414039335605413	0.26
l(3)07882	CG13775	2.1	0.055	0.35	0.414039335605413	0.26
l(3)07882	sim	2.09	0.055	0.35	0.414039335605413	0.26
l(3)07882	CG6276	2.08	0.055	0.35	0.414039335605413	0.26
l(3)07882	CG7785	2.03	0.055	0.35	0.414039335605413	0.26
l(3)07882	CG4707	2.01	0.055	0.35	0.414039335605413	0.26
l(3)07882	dalao	1.9	0.055	0.35	0.414039335605413	0.26
l(3)07882	CG6683	1.87	0.055	0.35	0.414039335605413	0.26
l(3)07882	Dll	1.87	0.055	0.35	0.414039335605413	0.26
SF1	MBD-R2	8	0.228	-0.13	0.0740740740740741	0.09
SF1	Glut4EF	5.15	0.228	-0.13	0.0740740740740741	0.09
SF1	pad	4.59	0.228	-0.13	0.0740740740740741	0.09
SF1	bab1	4.28	0.228	-0.13	0.0740740740740741	0.09
SF1	Mrtf	3.51	0.228	-0.13	0.0740740740740741	0.09
SF1	CrebA	3.43	0.228	-0.13	0.0740740740740741	0.09
SF1	CG2199	3.36	0.228	-0.13	0.0740740740740741	0.09
SF1	CG7987	3.3	0.228	-0.13	0.0740740740740741	0.09
SF1	Scm	3.25	0.228	-0.13	0.0740740740740741	0.09
SF1	CG2129	2.9	0.228	-0.13	0.0740740740740741	0.09
SF1	Ada2b	2.79	0.228	-0.13	0.0740740740740741	0.09
SF1	Kdm2	2.7	0.228	-0.13	0.0740740740740741	0.09
SF1	row	2.65	0.228	-0.13	0.0740740740740741	0.09
SF1	Su(z)2	2.49	0.228	-0.13	0.0740740740740741	0.09
SF1	CG33213	2.47	0.228	-0.13	0.0740740740740741	0.09
SF1	vvl	2.35	0.228	-0.13	0.0740740740740741	0.09
SF1	run	2.33	0.228	-0.13	0.0740740740740741	0.09
SF1	CG8159	2.32	0.228	-0.13	0.0740740740740741	0.09
SF1	Ravus	2.2	0.228	-0.13	0.0740740740740741	0.09
SF1	bigmax	2.17	0.228	-0.13	0.0740740740740741	0.09
SF1	Hr39	2.12	0.228	-0.13	0.0740740740740741	0.09
SF1	CG9799	2.04	0.228	-0.13	0.0740740740740741	0.09
SF1	ktub	1.97	0.228	-0.13	0.0740740740740741	0.09
SF1	CG11398	1.89	0.228	-0.13	0.0740740740740741	0.09
SF1	Gdi	1.86	0.228	-0.13	0.0740740740740741	0.09
SF1	Elp3	1.84	0.228	-0.13	0.0740740740740741	0.09
SF1	CG32700	1.84	0.228	-0.13	0.0740740740740741	0.09
SF1	Su(var)3-9	1.82	0.228	-0.13	0.0740740740740741	0.09
SF1	bi	1.8	0.228	-0.13	0.0740740740740741	0.09
SF1	yem	1.73	0.228	-0.13	0.0740740740740741	0.09
Prx3	CG9426	5.48	0.132	0.4	0.462962962962963	0.64
Prx3	CG2875	4.51	0.132	0.4	0.462962962962963	0.64
Prx3	Pcl	4.2	0.132	0.4	0.462962962962963	0.64
Prx3	gce	3.98	0.132	0.4	0.462962962962963	0.64
Prx3	CG2889	3.19	0.132	0.4	0.462962962962963	0.64
Prx3	CG3919	3.17	0.132	0.4	0.462962962962963	0.64
Prx3	Tip60	3.06	0.132	0.4	0.462962962962963	0.64
Prx3	Taf5	2.96	0.132	0.4	0.462962962962963	0.64
Prx3	stwl	2.88	0.132	0.4	0.462962962962963	0.64
Prx3	wdn	2.83	0.132	0.4	0.462962962962963	0.64
Prx3	CG6813	2.82	0.132	0.4	0.462962962962963	0.64
Prx3	foxo	2.7	0.132	0.4	0.462962962962963	0.64
Prx3	Taf4	2.65	0.132	0.4	0.462962962962963	0.64
Prx3	opa	2.61	0.132	0.4	0.462962962962963	0.64
Prx3	CG14117	2.58	0.132	0.4	0.462962962962963	0.64
Prx3	Pbp45	2.48	0.132	0.4	0.462962962962963	0.64
Prx3	TfAP-2	2.48	0.132	0.4	0.462962962962963	0.64
Prx3	Ada2b	2.41	0.132	0.4	0.462962962962963	0.64
Prx3	MEP-1	2.36	0.132	0.4	0.462962962962963	0.64
Prx3	Vsx1	2.35	0.132	0.4	0.462962962962963	0.64
Prx3	CG10209	2.25	0.132	0.4	0.462962962962963	0.64
Prx3	pita	2.2	0.132	0.4	0.462962962962963	0.64
Prx3	CG9305	2.19	0.132	0.4	0.462962962962963	0.64
Prx3	br	2.19	0.132	0.4	0.462962962962963	0.64
Prx3	CTPsyn	2.17	0.132	0.4	0.462962962962963	0.64
Prx3	MTF-1	2.15	0.132	0.4	0.462962962962963	0.64
Prx3	Mtp	2.14	0.132	0.4	0.462962962962963	0.64
Prx3	Bx	2.11	0.132	0.4	0.462962962962963	0.64
Prx3	sim	2.11	0.132	0.4	0.462962962962963	0.64
Prx3	chif	2.07	0.132	0.4	0.462962962962963	0.64
Hmx	CG11294	16.83	0.484	0.33	0.40430377003132	0.2
Hmx	Lim3	7.29	0.484	0.33	0.40430377003132	0.2
Hmx	her	6.85	0.484	0.33	0.40430377003132	0.2
Hmx	tsh	4.67	0.484	0.33	0.40430377003132	0.2
Hmx	CG2202	4.32	0.484	0.33	0.40430377003132	0.2
Hmx	CG7386	4.16	0.484	0.33	0.40430377003132	0.2
Hmx	tara	4.16	0.484	0.33	0.40430377003132	0.2
Hmx	CG32982	3.81	0.484	0.33	0.40430377003132	0.2
Hmx	grau	3.53	0.484	0.33	0.40430377003132	0.2
Hmx	Rabex-5	3.48	0.484	0.33	0.40430377003132	0.2
Hmx	CG10147	3.21	0.484	0.33	0.40430377003132	0.2
Hmx	Pfk	3.12	0.484	0.33	0.40430377003132	0.2
Hmx	Cdk8	3.01	0.484	0.33	0.40430377003132	0.2
Hmx	hang	2.9	0.484	0.33	0.40430377003132	0.2
Hmx	CG14965	2.83	0.484	0.33	0.40430377003132	0.2
Hmx	MED20	2.76	0.484	0.33	0.40430377003132	0.2
Hmx	CG5196	2.68	0.484	0.33	0.40430377003132	0.2
Hmx	MED30	2.64	0.484	0.33	0.40430377003132	0.2
Hmx	ash2	2.56	0.484	0.33	0.40430377003132	0.2
Hmx	CG5953	2.45	0.484	0.33	0.40430377003132	0.2
Hmx	CG7556	2.39	0.484	0.33	0.40430377003132	0.2
Hmx	MEP-1	2.39	0.484	0.33	0.40430377003132	0.2
Hmx	CG15435	2.34	0.484	0.33	0.40430377003132	0.2
Hmx	CG7357	2.33	0.484	0.33	0.40430377003132	0.2
Hmx	e(y)3	2.28	0.484	0.33	0.40430377003132	0.2
Hmx	CG7785	2.25	0.484	0.33	0.40430377003132	0.2
Hmx	CG14710	2.24	0.484	0.33	0.40430377003132	0.2
Hmx	Rel	2.2	0.484	0.33	0.40430377003132	0.2
Hmx	CG3313	2.11	0.484	0.33	0.40430377003132	0.2
Hmx	D19A	2.03	0.484	0.33	0.40430377003132	0.2
sll	Hr38	6.47	0.132	0.19	0.2043015673821	0.19
sll	CG8924	4.73	0.132	0.19	0.2043015673821	0.19
sll	Mat1	4.2	0.132	0.19	0.2043015673821	0.19
sll	CG3726	3.56	0.132	0.19	0.2043015673821	0.19
sll	Pbp95	3.49	0.132	0.19	0.2043015673821	0.19
sll	row	3.37	0.132	0.19	0.2043015673821	0.19
sll	Cdk8	3.24	0.132	0.19	0.2043015673821	0.19
sll	Atu	3.14	0.132	0.19	0.2043015673821	0.19
sll	CG6683	3.13	0.132	0.19	0.2043015673821	0.19
sll	ZnT49B	2.85	0.132	0.19	0.2043015673821	0.19
sll	Gdi	2.51	0.132	0.19	0.2043015673821	0.19
sll	CG9426	2.48	0.132	0.19	0.2043015673821	0.19
sll	l(3)73Ah	2.25	0.132	0.19	0.2043015673821	0.19
sll	CG3281	2.23	0.132	0.19	0.2043015673821	0.19
sll	CG7785	2.21	0.132	0.19	0.2043015673821	0.19
sll	mld	2.2	0.132	0.19	0.2043015673821	0.19
sll	MBD-R2	2.2	0.132	0.19	0.2043015673821	0.19
sll	CG11294	2.18	0.132	0.19	0.2043015673821	0.19
sll	CG8145	2.03	0.132	0.19	0.2043015673821	0.19
sll	ecd	2.02	0.132	0.19	0.2043015673821	0.19
sll	tsh	2.02	0.132	0.19	0.2043015673821	0.19
sll	disco-r	2.01	0.132	0.19	0.2043015673821	0.19
sll	kn	1.98	0.132	0.19	0.2043015673821	0.19
sll	CG6654	1.97	0.132	0.19	0.2043015673821	0.19
sll	Blos1	1.94	0.132	0.19	0.2043015673821	0.19
sll	CG45071	1.92	0.132	0.19	0.2043015673821	0.19
sll	D	1.91	0.132	0.19	0.2043015673821	0.19
sll	CG8314	1.87	0.132	0.19	0.2043015673821	0.19
sll	sim	1.84	0.132	0.19	0.2043015673821	0.19
sll	CG6808	1.83	0.132	0.19	0.2043015673821	0.19
CG14323	e(y)2	6.01	0.081	0.13	0.281718084909506	0.15
CG14323	phtf	3.47	0.081	0.13	0.281718084909506	0.15
CG14323	CG11695	2.89	0.081	0.13	0.281718084909506	0.15
CG14323	dm	2.81	0.081	0.13	0.281718084909506	0.15
CG14323	tef	2.24	0.081	0.13	0.281718084909506	0.15
CG14323	Bka	2.04	0.081	0.13	0.281718084909506	0.15
CG14323	Lin29	2	0.081	0.13	0.281718084909506	0.15
CG14323	CR43670	1.7	0.081	0.13	0.281718084909506	0.15
CG14323	CG7928	1.67	0.081	0.13	0.281718084909506	0.15
CG14323	egg	1.59	0.081	0.13	0.281718084909506	0.15
CG14323	HLH106	1.58	0.081	0.13	0.281718084909506	0.15
CG14323	Stat92E	1.53	0.081	0.13	0.281718084909506	0.15
CG14323	schlank	1.52	0.081	0.13	0.281718084909506	0.15
CG14323	CG17328	1.5	0.081	0.13	0.281718084909506	0.15
CG14323	salm	1.5	0.081	0.13	0.281718084909506	0.15
CG14323	danr	1.49	0.081	0.13	0.281718084909506	0.15
CG14323	CG7101	1.49	0.081	0.13	0.281718084909506	0.15
CG14323	Taf1	1.47	0.081	0.13	0.281718084909506	0.15
CG14323	Atf3	1.47	0.081	0.13	0.281718084909506	0.15
CG14323	CycH	1.45	0.081	0.13	0.281718084909506	0.15
CG14323	MED15	1.44	0.081	0.13	0.281718084909506	0.15
CG14323	su(Hw)	1.43	0.081	0.13	0.281718084909506	0.15
CG14323	e(y)1	1.43	0.081	0.13	0.281718084909506	0.15
CG14323	mip120	1.42	0.081	0.13	0.281718084909506	0.15
CG14323	E2f2	1.42	0.081	0.13	0.281718084909506	0.15
CG14323	Hakai	1.42	0.081	0.13	0.281718084909506	0.15
CG14323	MESR4	1.41	0.081	0.13	0.281718084909506	0.15
CG14323	dwg	1.41	0.081	0.13	0.281718084909506	0.15
CG14323	Lim3	1.37	0.081	0.13	0.281718084909506	0.15
CG14323	CG6272	1.35	0.081	0.13	0.281718084909506	0.15
CR45223	CG9426	3.08	0.424	0.15	0.440958551844098	0.4
CR45223	noc	2.9	0.424	0.15	0.440958551844098	0.4
CR45223	CG3919	2.82	0.424	0.15	0.440958551844098	0.4
CR45223	NK7.1	2.67	0.424	0.15	0.440958551844098	0.4
CR45223	CG18476	2.65	0.424	0.15	0.440958551844098	0.4
CR45223	E2f2	2.6	0.424	0.15	0.440958551844098	0.4
CR45223	CG12768	2.59	0.424	0.15	0.440958551844098	0.4
CR45223	ecd	2.43	0.424	0.15	0.440958551844098	0.4
CR45223	Su(H)	2.34	0.424	0.15	0.440958551844098	0.4
CR45223	CG7357	2.26	0.424	0.15	0.440958551844098	0.4
CR45223	CG8478	2.07	0.424	0.15	0.440958551844098	0.4
CR45223	Spt3	2.04	0.424	0.15	0.440958551844098	0.4
CR45223	Taf8	1.98	0.424	0.15	0.440958551844098	0.4
CR45223	PHDP	1.86	0.424	0.15	0.440958551844098	0.4
CR45223	dm	1.84	0.424	0.15	0.440958551844098	0.4
CR45223	CG14965	1.82	0.424	0.15	0.440958551844098	0.4
CR45223	Pbp45	1.76	0.424	0.15	0.440958551844098	0.4
CR45223	CG10209	1.76	0.424	0.15	0.440958551844098	0.4
CR45223	br	1.72	0.424	0.15	0.440958551844098	0.4
CR45223	Ravus	1.7	0.424	0.15	0.440958551844098	0.4
CR45223	CG7928	1.68	0.424	0.15	0.440958551844098	0.4
CR45223	woc	1.67	0.424	0.15	0.440958551844098	0.4
CR45223	Mlp84B	1.64	0.424	0.15	0.440958551844098	0.4
CR45223	l(2)k10201	1.64	0.424	0.15	0.440958551844098	0.4
CR45223	CG4328	1.62	0.424	0.15	0.440958551844098	0.4
CR45223	hth	1.61	0.424	0.15	0.440958551844098	0.4
CR45223	CG4360	1.6	0.424	0.15	0.440958551844098	0.4
CR45223	CG9948	1.58	0.424	0.15	0.440958551844098	0.4
CR45223	CG11560	1.55	0.424	0.15	0.440958551844098	0.4
CR45223	CG8950	1.51	0.424	0.15	0.440958551844098	0.4
CG14322	schlank	7.8	0.324	0.15	0.328165061656947	0.43
CG14322	CG8281	3.83	0.324	0.15	0.328165061656947	0.43
CG14322	phtf	3.75	0.324	0.15	0.328165061656947	0.43
CG14322	e(y)2	3.46	0.324	0.15	0.328165061656947	0.43
CG14322	su(Hw)	2.87	0.324	0.15	0.328165061656947	0.43
CG14322	Bka	2.6	0.324	0.15	0.328165061656947	0.43
CG14322	CG6654	2.47	0.324	0.15	0.328165061656947	0.43
CG14322	Mrtf	2.35	0.324	0.15	0.328165061656947	0.43
CG14322	Mat1	2.34	0.324	0.15	0.328165061656947	0.43
CG14322	grau	2.31	0.324	0.15	0.328165061656947	0.43
CG14322	CG30020	2.17	0.324	0.15	0.328165061656947	0.43
CG14322	MED22	2.14	0.324	0.15	0.328165061656947	0.43
CG14322	zfh1	2.05	0.324	0.15	0.328165061656947	0.43
CG14322	e(y)1	2.01	0.324	0.15	0.328165061656947	0.43
CG14322	ab	2.01	0.324	0.15	0.328165061656947	0.43
CG14322	hng3	1.98	0.324	0.15	0.328165061656947	0.43
CG14322	CG4404	1.94	0.324	0.15	0.328165061656947	0.43
CG14322	Ets97D	1.94	0.324	0.15	0.328165061656947	0.43
CG14322	hth	1.83	0.324	0.15	0.328165061656947	0.43
CG14322	klu	1.83	0.324	0.15	0.328165061656947	0.43
CG14322	elB	1.78	0.324	0.15	0.328165061656947	0.43
CG14322	fkh	1.76	0.324	0.15	0.328165061656947	0.43
CG14322	Blos1	1.73	0.324	0.15	0.328165061656947	0.43
CG14322	hng2	1.72	0.324	0.15	0.328165061656947	0.43
CG14322	CG16863	1.72	0.324	0.15	0.328165061656947	0.43
CG14322	CG14712	1.72	0.324	0.15	0.328165061656947	0.43
CG14322	CG4565	1.72	0.324	0.15	0.328165061656947	0.43
CG14322	bs	1.7	0.324	0.15	0.328165061656947	0.43
CG14322	CG15011	1.69	0.324	0.15	0.328165061656947	0.43
CG14322	bon	1.66	0.324	0.15	0.328165061656947	0.43
alt	CG2611	5.77	0.107	0.35	0.694365074829414	0.64
alt	CG12236	4.59	0.107	0.35	0.694365074829414	0.64
alt	Chrac-16	4.4	0.107	0.35	0.694365074829414	0.64
alt	Brf	3.04	0.107	0.35	0.694365074829414	0.64
alt	fu2	2.84	0.107	0.35	0.694365074829414	0.64
alt	CG7785	2.84	0.107	0.35	0.694365074829414	0.64
alt	NfI	2.79	0.107	0.35	0.694365074829414	0.64
alt	TFAM	2.76	0.107	0.35	0.694365074829414	0.64
alt	CG15601	2.63	0.107	0.35	0.694365074829414	0.64
alt	tef	2.63	0.107	0.35	0.694365074829414	0.64
alt	CG43343	2.62	0.107	0.35	0.694365074829414	0.64
alt	CG3847	2.6	0.107	0.35	0.694365074829414	0.64
alt	Trf	2.59	0.107	0.35	0.694365074829414	0.64
alt	Side	2.52	0.107	0.35	0.694365074829414	0.64
alt	CG31224	2.42	0.107	0.35	0.694365074829414	0.64
alt	brk	2.31	0.107	0.35	0.694365074829414	0.64
alt	Bap170	2.31	0.107	0.35	0.694365074829414	0.64
alt	CG11710	2.27	0.107	0.35	0.694365074829414	0.64
alt	CG8281	2.2	0.107	0.35	0.694365074829414	0.64
alt	onecut	2.18	0.107	0.35	0.694365074829414	0.64
alt	bs	2.17	0.107	0.35	0.694365074829414	0.64
alt	Hr96	2.15	0.107	0.35	0.694365074829414	0.64
alt	CG3815	2.09	0.107	0.35	0.694365074829414	0.64
alt	Acf1	2.08	0.107	0.35	0.694365074829414	0.64
alt	CG18764	2.04	0.107	0.35	0.694365074829414	0.64
alt	CG34340	2.02	0.107	0.35	0.694365074829414	0.64
alt	disco-r	1.98	0.107	0.35	0.694365074829414	0.64
alt	aop	1.96	0.107	0.35	0.694365074829414	0.64
alt	su(Hw)	1.94	0.107	0.35	0.694365074829414	0.64
alt	slou	1.93	0.107	0.35	0.694365074829414	0.64
CG7655	aop	9.34	0.105	0.57	1	0.73
CG7655	Su(z)2	8.03	0.105	0.57	1	0.73
CG7655	CG3847	4.87	0.105	0.57	1	0.73
CG7655	MBD-R2	4.5	0.105	0.57	1	0.73
CG7655	Dref	4.3	0.105	0.57	1	0.73
CG7655	CG42748	3.58	0.105	0.57	1	0.73
CG7655	salr	3.43	0.105	0.57	1	0.73
CG7655	her	3.22	0.105	0.57	1	0.73
CG7655	CG44247	2.91	0.105	0.57	1	0.73
CG7655	CG9932	2.66	0.105	0.57	1	0.73
CG7655	CG7987	2.62	0.105	0.57	1	0.73
CG7655	Tip60	2.53	0.105	0.57	1	0.73
CG7655	CHES-1-like	2.52	0.105	0.57	1	0.73
CG7655	CG11398	2.5	0.105	0.57	1	0.73
CG7655	MRG15	2.43	0.105	0.57	1	0.73
CG7655	Chrac-14	2.33	0.105	0.57	1	0.73
CG7655	E2f2	2.23	0.105	0.57	1	0.73
CG7655	GABPI	2.21	0.105	0.57	1	0.73
CG7655	hang	2.16	0.105	0.57	1	0.73
CG7655	CG2889	2.16	0.105	0.57	1	0.73
CG7655	row	2.16	0.105	0.57	1	0.73
CG7655	Hr78	2.14	0.105	0.57	1	0.73
CG7655	Pfk	2.13	0.105	0.57	1	0.73
CG7655	mute	2.1	0.105	0.57	1	0.73
CG7655	CG11902	2.01	0.105	0.57	1	0.73
CG7655	ttk	1.96	0.105	0.57	1	0.73
CG7655	Spps	1.95	0.105	0.57	1	0.73
CG7655	Mio	1.94	0.105	0.57	1	0.73
CG7655	CG1647	1.88	0.105	0.57	1	0.73
CG7655	CG18619	1.86	0.105	0.57	1	0.73
CG31360	kn	20.25	0.161	0.71	1	0.41
CG31360	CG4328	5.21	0.161	0.71	1	0.41
CG31360	ap	4.01	0.161	0.71	1	0.41
CG31360	CG15073	3.83	0.161	0.71	1	0.41
CG31360	Gdi	3.6	0.161	0.71	1	0.41
CG31360	CG15435	3.53	0.161	0.71	1	0.41
CG31360	CG42748	3.38	0.161	0.71	1	0.41
CG31360	CG32105	2.87	0.161	0.71	1	0.41
CG31360	CG17806	2.86	0.161	0.71	1	0.41
CG31360	ADD1	2.79	0.161	0.71	1	0.41
CG31360	polybromo	2.72	0.161	0.71	1	0.41
CG31360	Dh44-R2	2.63	0.161	0.71	1	0.41
CG31360	CG15011	2.46	0.161	0.71	1	0.41
CG31360	schlank	2.38	0.161	0.71	1	0.41
CG31360	p53	2.35	0.161	0.71	1	0.41
CG31360	mor	2.34	0.161	0.71	1	0.41
CG31360	CG11317	2.34	0.161	0.71	1	0.41
CG31360	CG10147	2.32	0.161	0.71	1	0.41
CG31360	CG31510	2.27	0.161	0.71	1	0.41
CG31360	sqz	2.27	0.161	0.71	1	0.41
CG31360	Scm	2.26	0.161	0.71	1	0.41
CG31360	CG17829	2.1	0.161	0.71	1	0.41
CG31360	MED4	2.09	0.161	0.71	1	0.41
CG31360	CG5196	2.09	0.161	0.71	1	0.41
CG31360	pita	1.96	0.161	0.71	1	0.41
CG31360	CG6689	1.92	0.161	0.71	1	0.41
CG31360	MED20	1.92	0.161	0.71	1	0.41
CG31360	E2f1	1.91	0.161	0.71	1	0.41
CG31360	her	1.91	0.161	0.71	1	0.41
CG31360	salr	1.89	0.161	0.71	1	0.41
CG31249	CG7987	6.67	0.159	0.5	1	0.99
CG31249	CG13624	4.17	0.159	0.5	1	0.99
CG31249	Hmg-2	3.96	0.159	0.5	1	0.99
CG31249	CG3847	3.12	0.159	0.5	1	0.99
CG31249	Ravus	2.94	0.159	0.5	1	0.99
CG31249	bigmax	2.82	0.159	0.5	1	0.99
CG31249	Su(H)	2.81	0.159	0.5	1	0.99
CG31249	sba	2.76	0.159	0.5	1	0.99
CG31249	Brd8	2.53	0.159	0.5	1	0.99
CG31249	Atf3	2.47	0.159	0.5	1	0.99
CG31249	fkh	2.45	0.159	0.5	1	0.99
CG31249	CG6163	2.38	0.159	0.5	1	0.99
CG31249	CG4676	2.37	0.159	0.5	1	0.99
CG31249	Rel	2.34	0.159	0.5	1	0.99
CG31249	RpIII128	2.34	0.159	0.5	1	0.99
CG31249	luna	2.32	0.159	0.5	1	0.99
CG31249	MED20	2.18	0.159	0.5	1	0.99
CG31249	ssp	2.18	0.159	0.5	1	0.99
CG31249	CG8319	2.15	0.159	0.5	1	0.99
CG31249	MESR4	2.14	0.159	0.5	1	0.99
CG31249	CG10979	2.12	0.159	0.5	1	0.99
CG31249	phtf	1.97	0.159	0.5	1	0.99
CG31249	dve	1.96	0.159	0.5	1	0.99
CG31249	CG3407	1.95	0.159	0.5	1	0.99
CG31249	sim	1.94	0.159	0.5	1	0.99
CG31249	pdm3	1.89	0.159	0.5	1	0.99
CG31249	Dad	1.89	0.159	0.5	1	0.99
CG31249	CG7839	1.88	0.159	0.5	1	0.99
CG31249	foxo	1.87	0.159	0.5	1	0.99
CG31249	CG7928	1.86	0.159	0.5	1	0.99
TyrR	RunxB	8.12	0.32	0.1	0.306186217847897	0.15
TyrR	abo	6.38	0.32	0.1	0.306186217847897	0.15
TyrR	CG6813	4.54	0.32	0.1	0.306186217847897	0.15
TyrR	Asciz	4.02	0.32	0.1	0.306186217847897	0.15
TyrR	Hr38	3.71	0.32	0.1	0.306186217847897	0.15
TyrR	egg	3.63	0.32	0.1	0.306186217847897	0.15
TyrR	Kdm4A	3.3	0.32	0.1	0.306186217847897	0.15
TyrR	Taf10	2.96	0.32	0.1	0.306186217847897	0.15
TyrR	CG44247	2.65	0.32	0.1	0.306186217847897	0.15
TyrR	CG5953	2.43	0.32	0.1	0.306186217847897	0.15
TyrR	Hmx	2.4	0.32	0.1	0.306186217847897	0.15
TyrR	CG3919	2.39	0.32	0.1	0.306186217847897	0.15
TyrR	Octbeta2R	2.24	0.32	0.1	0.306186217847897	0.15
TyrR	CG31365	2.24	0.32	0.1	0.306186217847897	0.15
TyrR	fu2	2.15	0.32	0.1	0.306186217847897	0.15
TyrR	Taf1	2.08	0.32	0.1	0.306186217847897	0.15
TyrR	CG1024	2.03	0.32	0.1	0.306186217847897	0.15
TyrR	CG11560	2.01	0.32	0.1	0.306186217847897	0.15
TyrR	Taf5	1.98	0.32	0.1	0.306186217847897	0.15
TyrR	Rbsn-5	1.95	0.32	0.1	0.306186217847897	0.15
TyrR	Atac2	1.95	0.32	0.1	0.306186217847897	0.15
TyrR	mrn	1.79	0.32	0.1	0.306186217847897	0.15
TyrR	bs	1.79	0.32	0.1	0.306186217847897	0.15
TyrR	schlank	1.75	0.32	0.1	0.306186217847897	0.15
TyrR	mirr	1.74	0.32	0.1	0.306186217847897	0.15
TyrR	Stat92E	1.73	0.32	0.1	0.306186217847897	0.15
TyrR	vri	1.72	0.32	0.1	0.306186217847897	0.15
TyrR	MED4	1.7	0.32	0.1	0.306186217847897	0.15
TyrR	hbn	1.7	0.32	0.1	0.306186217847897	0.15
TyrR	CG4424	1.69	0.32	0.1	0.306186217847897	0.15
CG17803	Cdk8	7.4	0.069	0.04	0.462962962962963	0.96
CG17803	TfAP-2	6.03	0.069	0.04	0.462962962962963	0.96
CG17803	elB	5.71	0.069	0.04	0.462962962962963	0.96
CG17803	hng1	5.36	0.069	0.04	0.462962962962963	0.96
CG17803	MED30	4.1	0.069	0.04	0.462962962962963	0.96
CG17803	CG10147	3.92	0.069	0.04	0.462962962962963	0.96
CG17803	CG12299	3.82	0.069	0.04	0.462962962962963	0.96
CG17803	YL-1	3.25	0.069	0.04	0.462962962962963	0.96
CG17803	esn	2.97	0.069	0.04	0.462962962962963	0.96
CG17803	Ssl1	2.52	0.069	0.04	0.462962962962963	0.96
CG17803	disco	2.4	0.069	0.04	0.462962962962963	0.96
CG17803	Atac2	2.37	0.069	0.04	0.462962962962963	0.96
CG17803	CHES-1-like	2.31	0.069	0.04	0.462962962962963	0.96
CG17803	kin17	2.29	0.069	0.04	0.462962962962963	0.96
CG17803	CG14711	2.28	0.069	0.04	0.462962962962963	0.96
CG17803	e(y)2	2.27	0.069	0.04	0.462962962962963	0.96
CG17803	sage	2.27	0.069	0.04	0.462962962962963	0.96
CG17803	MED4	2.2	0.069	0.04	0.462962962962963	0.96
CG17803	Rbf	2.2	0.069	0.04	0.462962962962963	0.96
CG17803	MTF-1	2.03	0.069	0.04	0.462962962962963	0.96
CG17803	pad	2.03	0.069	0.04	0.462962962962963	0.96
CG17803	luna	1.97	0.069	0.04	0.462962962962963	0.96
CG17803	E(var)3-9	1.96	0.069	0.04	0.462962962962963	0.96
CG17803	CG34422	1.94	0.069	0.04	0.462962962962963	0.96
CG17803	E2f2	1.92	0.069	0.04	0.462962962962963	0.96
CG17803	sba	1.88	0.069	0.04	0.462962962962963	0.96
CG17803	CG44247	1.85	0.069	0.04	0.462962962962963	0.96
CG17803	pfk	1.84	0.069	0.04	0.462962962962963	0.96
CG17803	CG32700	1.81	0.069	0.04	0.462962962962963	0.96
CG17803	CG11085	1.8	0.069	0.04	0.462962962962963	0.96
CG17806	CG14667	4.26	0.069	-0.19	0.0641940738766369	0.19
CG17806	Vsx2	4.04	0.069	-0.19	0.0641940738766369	0.19
CG17806	CG44002	3.75	0.069	-0.19	0.0641940738766369	0.19
CG17806	Brf	3.6	0.069	-0.19	0.0641940738766369	0.19
CG17806	Atf-2	3.39	0.069	-0.19	0.0641940738766369	0.19
CG17806	CG7386	3.07	0.069	-0.19	0.0641940738766369	0.19
CG17806	Ssl1	2.84	0.069	-0.19	0.0641940738766369	0.19
CG17806	CG42748	2.78	0.069	-0.19	0.0641940738766369	0.19
CG17806	CG5180	2.66	0.069	-0.19	0.0641940738766369	0.19
CG17806	CG12267	2.37	0.069	-0.19	0.0641940738766369	0.19
CG17806	CG2889	2.33	0.069	-0.19	0.0641940738766369	0.19
CG17806	E2f1	2.3	0.069	-0.19	0.0641940738766369	0.19
CG17806	CG3163	2.29	0.069	-0.19	0.0641940738766369	0.19
CG17806	CG31365	2.29	0.069	-0.19	0.0641940738766369	0.19
CG17806	MED27	2.22	0.069	-0.19	0.0641940738766369	0.19
CG17806	MED30	2.16	0.069	-0.19	0.0641940738766369	0.19
CG17806	CG3815	2.01	0.069	-0.19	0.0641940738766369	0.19
CG17806	fru	1.96	0.069	-0.19	0.0641940738766369	0.19
CG17806	CTCF	1.89	0.069	-0.19	0.0641940738766369	0.19
CG17806	Side	1.89	0.069	-0.19	0.0641940738766369	0.19
CG17806	CG11710	1.86	0.069	-0.19	0.0641940738766369	0.19
CG17806	CG4820	1.84	0.069	-0.19	0.0641940738766369	0.19
CG17806	Rbf	1.84	0.069	-0.19	0.0641940738766369	0.19
CG17806	CG32105	1.83	0.069	-0.19	0.0641940738766369	0.19
CG17806	Fer2	1.78	0.069	-0.19	0.0641940738766369	0.19
CG17806	Ets97D	1.71	0.069	-0.19	0.0641940738766369	0.19
CG17806	salm	1.71	0.069	-0.19	0.0641940738766369	0.19
CG17806	elB	1.69	0.069	-0.19	0.0641940738766369	0.19
CG17806	disco	1.69	0.069	-0.19	0.0641940738766369	0.19
CG17806	dwg	1.68	0.069	-0.19	0.0641940738766369	0.19
CG17802	dve	5.5	0.087	0.06	0.354391792032785	0.37
CG17802	ADD1	3.57	0.087	0.06	0.354391792032785	0.37
CG17802	Glut4EF	3.1	0.087	0.06	0.354391792032785	0.37
CG17802	CrebA	3.02	0.087	0.06	0.354391792032785	0.37
CG17802	CG6907	2.92	0.087	0.06	0.354391792032785	0.37
CG17802	dm	2.92	0.087	0.06	0.354391792032785	0.37
CG17802	Tip60	2.88	0.087	0.06	0.354391792032785	0.37
CG17802	hth	2.64	0.087	0.06	0.354391792032785	0.37
CG17802	dom	2.55	0.087	0.06	0.354391792032785	0.37
CG17802	Tusp	2.52	0.087	0.06	0.354391792032785	0.37
CG17802	CG13624	2.49	0.087	0.06	0.354391792032785	0.37
CG17802	Mtp	2.48	0.087	0.06	0.354391792032785	0.37
CG17802	slp1	2.42	0.087	0.06	0.354391792032785	0.37
CG17802	Lim1	2.3	0.087	0.06	0.354391792032785	0.37
CG17802	MED11	2.26	0.087	0.06	0.354391792032785	0.37
CG17802	Bx	2.23	0.087	0.06	0.354391792032785	0.37
CG17802	Rabex-5	2.15	0.087	0.06	0.354391792032785	0.37
CG17802	CG1024	2.11	0.087	0.06	0.354391792032785	0.37
CG17802	D	2.1	0.087	0.06	0.354391792032785	0.37
CG17802	ash1	2.07	0.087	0.06	0.354391792032785	0.37
CG17802	key	2.01	0.087	0.06	0.354391792032785	0.37
CG17802	tup	2.01	0.087	0.06	0.354391792032785	0.37
CG17802	nerfin-1	2	0.087	0.06	0.354391792032785	0.37
CG17802	ap	1.87	0.087	0.06	0.354391792032785	0.37
CG17802	hng3	1.85	0.087	0.06	0.354391792032785	0.37
CG17802	CG13123	1.8	0.087	0.06	0.354391792032785	0.37
CG17802	Atf3	1.74	0.087	0.06	0.354391792032785	0.37
CG17802	hng1	1.71	0.087	0.06	0.354391792032785	0.37
CG17802	CG10366	1.68	0.087	0.06	0.354391792032785	0.37
CG17802	Lin29	1.66	0.087	0.06	0.354391792032785	0.37
CG7357	CG34422	4.3	0.113	0.06	0.694365074829414	0.77
CG7357	CG9650	3.57	0.113	0.06	0.694365074829414	0.77
CG7357	CG10949	2.92	0.113	0.06	0.694365074829414	0.77
CG7357	CG4820	2.91	0.113	0.06	0.694365074829414	0.77
CG7357	fru	2.61	0.113	0.06	0.694365074829414	0.77
CG7357	CG34376	2.53	0.113	0.06	0.694365074829414	0.77
CG7357	l(3)73Ah	2.37	0.113	0.06	0.694365074829414	0.77
CG7357	CG5180	2.32	0.113	0.06	0.694365074829414	0.77
CG7357	MED4	2.29	0.113	0.06	0.694365074829414	0.77
CG7357	ppl	2.25	0.113	0.06	0.694365074829414	0.77
CG7357	Taf10	2.25	0.113	0.06	0.694365074829414	0.77
CG7357	Lhr	2.24	0.113	0.06	0.694365074829414	0.77
CG7357	CG1407	2.21	0.113	0.06	0.694365074829414	0.77
CG7357	E2f1	2.16	0.113	0.06	0.694365074829414	0.77
CG7357	stc	2.1	0.113	0.06	0.694365074829414	0.77
CG7357	CG9305	2.01	0.113	0.06	0.694365074829414	0.77
CG7357	Cdc5	2	0.113	0.06	0.694365074829414	0.77
CG7357	Ssl1	1.99	0.113	0.06	0.694365074829414	0.77
CG7357	CG7987	1.95	0.113	0.06	0.694365074829414	0.77
CG7357	Brd8	1.94	0.113	0.06	0.694365074829414	0.77
CG7357	Mat1	1.94	0.113	0.06	0.694365074829414	0.77
CG7357	Lin29	1.89	0.113	0.06	0.694365074829414	0.77
CG7357	pad	1.81	0.113	0.06	0.694365074829414	0.77
CG7357	MTA1-like	1.72	0.113	0.06	0.694365074829414	0.77
CG7357	Su(var)2-HP2	1.69	0.113	0.06	0.694365074829414	0.77
CG7357	Mes4	1.6	0.113	0.06	0.694365074829414	0.77
CG7357	CG3163	1.58	0.113	0.06	0.694365074829414	0.77
CG7357	CG14117	1.56	0.113	0.06	0.694365074829414	0.77
CG7357	slou	1.56	0.113	0.06	0.694365074829414	0.77
CG7357	Sox102F	1.55	0.113	0.06	0.694365074829414	0.77
CG18012	Cf2	4.81	0.12	-0.16	0.370006434950477	0.58
CG18012	MED17	4.71	0.12	-0.16	0.370006434950477	0.58
CG18012	Ravus	3.62	0.12	-0.16	0.370006434950477	0.58
CG18012	CG12299	3.25	0.12	-0.16	0.370006434950477	0.58
CG18012	Octbeta2R	2.93	0.12	-0.16	0.370006434950477	0.58
CG18012	CG2611	2.71	0.12	-0.16	0.370006434950477	0.58
CG18012	MED25	2.62	0.12	-0.16	0.370006434950477	0.58
CG18012	slp2	2.43	0.12	-0.16	0.370006434950477	0.58
CG18012	Dref	2.24	0.12	-0.16	0.370006434950477	0.58
CG18012	CG18476	2.24	0.12	-0.16	0.370006434950477	0.58
CG18012	CG17806	2.21	0.12	-0.16	0.370006434950477	0.58
CG18012	CG6686	2.15	0.12	-0.16	0.370006434950477	0.58
CG18012	Taf1	2.14	0.12	-0.16	0.370006434950477	0.58
CG18012	Tbp	2.12	0.12	-0.16	0.370006434950477	0.58
CG18012	mrn	2.08	0.12	-0.16	0.370006434950477	0.58
CG18012	run	2.03	0.12	-0.16	0.370006434950477	0.58
CG18012	jigr1	2.01	0.12	-0.16	0.370006434950477	0.58
CG18012	hng1	2	0.12	-0.16	0.370006434950477	0.58
CG18012	MTA1-like	1.88	0.12	-0.16	0.370006434950477	0.58
CG18012	CG34422	1.75	0.12	-0.16	0.370006434950477	0.58
CG18012	Glut4EF	1.73	0.12	-0.16	0.370006434950477	0.58
CG18012	Ets65A	1.72	0.12	-0.16	0.370006434950477	0.58
CG18012	CG2199	1.71	0.12	-0.16	0.370006434950477	0.58
CG18012	Gdi	1.68	0.12	-0.16	0.370006434950477	0.58
CG18012	Camta	1.61	0.12	-0.16	0.370006434950477	0.58
CG18012	CG8578	1.6	0.12	-0.16	0.370006434950477	0.58
CG18012	CG34376	1.6	0.12	-0.16	0.370006434950477	0.58
CG18012	Mef2	1.52	0.12	-0.16	0.370006434950477	0.58
CG18012	CG11398	1.52	0.12	-0.16	0.370006434950477	0.58
CG18012	Ssl1	1.48	0.12	-0.16	0.370006434950477	0.58
tinc	e(y)1	4.15	0.321	0.32	0.40572041296679	0.94
tinc	abo	3.72	0.321	0.32	0.40572041296679	0.94
tinc	CG18619	3.5	0.321	0.32	0.40572041296679	0.94
tinc	CG5196	3.36	0.321	0.32	0.40572041296679	0.94
tinc	CG12768	3.27	0.321	0.32	0.40572041296679	0.94
tinc	Cenp-C	3.17	0.321	0.32	0.40572041296679	0.94
tinc	oc	2.77	0.321	0.32	0.40572041296679	0.94
tinc	mld	2.43	0.321	0.32	0.40572041296679	0.94
tinc	CG14050	2.39	0.321	0.32	0.40572041296679	0.94
tinc	Ets97D	2.29	0.321	0.32	0.40572041296679	0.94
tinc	CG8924	2.25	0.321	0.32	0.40572041296679	0.94
tinc	NfI	2.24	0.321	0.32	0.40572041296679	0.94
tinc	CG9215	2.21	0.321	0.32	0.40572041296679	0.94
tinc	dbr	2.2	0.321	0.32	0.40572041296679	0.94
tinc	Elp3	2.08	0.321	0.32	0.40572041296679	0.94
tinc	CG10959	1.95	0.321	0.32	0.40572041296679	0.94
tinc	Mitf	1.9	0.321	0.32	0.40572041296679	0.94
tinc	tio	1.89	0.321	0.32	0.40572041296679	0.94
tinc	Su(z)2	1.83	0.321	0.32	0.40572041296679	0.94
tinc	Hr78	1.8	0.321	0.32	0.40572041296679	0.94
tinc	Lim1	1.78	0.321	0.32	0.40572041296679	0.94
tinc	dalao	1.77	0.321	0.32	0.40572041296679	0.94
tinc	Lmpt	1.76	0.321	0.32	0.40572041296679	0.94
tinc	onecut	1.75	0.321	0.32	0.40572041296679	0.94
tinc	CG33213	1.69	0.321	0.32	0.40572041296679	0.94
tinc	Psc	1.69	0.321	0.32	0.40572041296679	0.94
tinc	pfk	1.68	0.321	0.32	0.40572041296679	0.94
tinc	Atac2	1.68	0.321	0.32	0.40572041296679	0.94
tinc	Bug22	1.68	0.321	0.32	0.40572041296679	0.94
tinc	CG8950	1.67	0.321	0.32	0.40572041296679	0.94
CG7785	Su(var)2-HP2	4.98	0.115	0.36	0.414039335605413	0.32
CG7785	Brd8	4.98	0.115	0.36	0.414039335605413	0.32
CG7785	klu	4.73	0.115	0.36	0.414039335605413	0.32
CG7785	Su(z)2	3.53	0.115	0.36	0.414039335605413	0.32
CG7785	CG7556	3.3	0.115	0.36	0.414039335605413	0.32
CG7785	CG6808	3.24	0.115	0.36	0.414039335605413	0.32
CG7785	Cdc5	3.17	0.115	0.36	0.414039335605413	0.32
CG7785	CG10274	3.03	0.115	0.36	0.414039335605413	0.32
CG7785	hng3	2.86	0.115	0.36	0.414039335605413	0.32
CG7785	CG14200	2.83	0.115	0.36	0.414039335605413	0.32
CG7785	CG3281	2.81	0.115	0.36	0.414039335605413	0.32
CG7785	CG11695	2.81	0.115	0.36	0.414039335605413	0.32
CG7785	Hr96	2.78	0.115	0.36	0.414039335605413	0.32
CG7785	CG3847	2.73	0.115	0.36	0.414039335605413	0.32
CG7785	fkh	2.71	0.115	0.36	0.414039335605413	0.32
CG7785	CG32105	2.64	0.115	0.36	0.414039335605413	0.32
CG7785	CG9776	2.61	0.115	0.36	0.414039335605413	0.32
CG7785	scro	2.52	0.115	0.36	0.414039335605413	0.32
CG7785	CG7518	2.51	0.115	0.36	0.414039335605413	0.32
CG7785	CG17186	2.44	0.115	0.36	0.414039335605413	0.32
CG7785	CG6272	2.42	0.115	0.36	0.414039335605413	0.32
CG7785	CG4565	2.31	0.115	0.36	0.414039335605413	0.32
CG7785	Trf	2.28	0.115	0.36	0.414039335605413	0.32
CG7785	MESR4	2.26	0.115	0.36	0.414039335605413	0.32
CG7785	CG9799	2.26	0.115	0.36	0.414039335605413	0.32
CG7785	CG31510	2.21	0.115	0.36	0.414039335605413	0.32
CG7785	pita	2.17	0.115	0.36	0.414039335605413	0.32
CG7785	Xpd	2.13	0.115	0.36	0.414039335605413	0.32
CG7785	Mlp84B	2.11	0.115	0.36	0.414039335605413	0.32
CG7785	CG2129	2.06	0.115	0.36	0.414039335605413	0.32
CG7218	Taf4	7.94	0.103	0.54	0.414039335605413	0.68
CG7218	caz	7.84	0.103	0.54	0.414039335605413	0.68
CG7218	Cdk8	7.27	0.103	0.54	0.414039335605413	0.68
CG7218	MBD-R2	3.85	0.103	0.54	0.414039335605413	0.68
CG7218	Trl	3.33	0.103	0.54	0.414039335605413	0.68
CG7218	Taf1	3.16	0.103	0.54	0.414039335605413	0.68
CG7218	CG8216	2.96	0.103	0.54	0.414039335605413	0.68
CG7218	CG14117	2.89	0.103	0.54	0.414039335605413	0.68
CG7218	CG11710	2.84	0.103	0.54	0.414039335605413	0.68
CG7218	Psc	2.76	0.103	0.54	0.414039335605413	0.68
CG7218	mute	2.74	0.103	0.54	0.414039335605413	0.68
CG7218	CG31224	2.71	0.103	0.54	0.414039335605413	0.68
CG7218	CG34376	2.7	0.103	0.54	0.414039335605413	0.68
CG7218	her	2.69	0.103	0.54	0.414039335605413	0.68
CG7218	CG11906	2.48	0.103	0.54	0.414039335605413	0.68
CG7218	CG15011	2.48	0.103	0.54	0.414039335605413	0.68
CG7218	TfAP-2	2.36	0.103	0.54	0.414039335605413	0.68
CG7218	Su(var)2-HP2	2.34	0.103	0.54	0.414039335605413	0.68
CG7218	CG4854	2.29	0.103	0.54	0.414039335605413	0.68
CG7218	CG10366	2.23	0.103	0.54	0.414039335605413	0.68
CG7218	Fen1	2.16	0.103	0.54	0.414039335605413	0.68
CG7218	CG1024	2.09	0.103	0.54	0.414039335605413	0.68
CG7218	CG6254	2.02	0.103	0.54	0.414039335605413	0.68
CG7218	CG14711	1.96	0.103	0.54	0.414039335605413	0.68
CG7218	CG17186	1.93	0.103	0.54	0.414039335605413	0.68
CG7218	CG10959	1.91	0.103	0.54	0.414039335605413	0.68
CG7218	mor	1.89	0.103	0.54	0.414039335605413	0.68
CG7218	polybromo	1.86	0.103	0.54	0.414039335605413	0.68
CG7218	CG10209	1.81	0.103	0.54	0.414039335605413	0.68
CG7218	grau	1.79	0.103	0.54	0.414039335605413	0.68
PP2A-B'	CG17803	6.84	0.152	0.23	0.13710212427677	0.43
PP2A-B'	Bug22	5.88	0.152	0.23	0.13710212427677	0.43
PP2A-B'	Stat92E	5.52	0.152	0.23	0.13710212427677	0.43
PP2A-B'	Hr78	5.15	0.152	0.23	0.13710212427677	0.43
PP2A-B'	ap	4.22	0.152	0.23	0.13710212427677	0.43
PP2A-B'	CG33213	3.44	0.152	0.23	0.13710212427677	0.43
PP2A-B'	Cdc5	2.91	0.152	0.23	0.13710212427677	0.43
PP2A-B'	CG1602	2.9	0.152	0.23	0.13710212427677	0.43
PP2A-B'	Mes4	2.76	0.152	0.23	0.13710212427677	0.43
PP2A-B'	NK7.1	2.55	0.152	0.23	0.13710212427677	0.43
PP2A-B'	mip120	2.51	0.152	0.23	0.13710212427677	0.43
PP2A-B'	CrebB	2.45	0.152	0.23	0.13710212427677	0.43
PP2A-B'	CG5180	2.32	0.152	0.23	0.13710212427677	0.43
PP2A-B'	TfIIFbeta	2.32	0.152	0.23	0.13710212427677	0.43
PP2A-B'	Usf	2.3	0.152	0.23	0.13710212427677	0.43
PP2A-B'	CG8314	2.27	0.152	0.23	0.13710212427677	0.43
PP2A-B'	jigr1	2.16	0.152	0.23	0.13710212427677	0.43
PP2A-B'	bi	2.07	0.152	0.23	0.13710212427677	0.43
PP2A-B'	mirr	2.05	0.152	0.23	0.13710212427677	0.43
PP2A-B'	Elp3	2.04	0.152	0.23	0.13710212427677	0.43
PP2A-B'	CG9799	2.02	0.152	0.23	0.13710212427677	0.43
PP2A-B'	CG7556	2.02	0.152	0.23	0.13710212427677	0.43
PP2A-B'	tj	1.99	0.152	0.23	0.13710212427677	0.43
PP2A-B'	hng1	1.97	0.152	0.23	0.13710212427677	0.43
PP2A-B'	CG3919	1.97	0.152	0.23	0.13710212427677	0.43
PP2A-B'	ham	1.94	0.152	0.23	0.13710212427677	0.43
PP2A-B'	fru	1.93	0.152	0.23	0.13710212427677	0.43
PP2A-B'	CG7987	1.87	0.152	0.23	0.13710212427677	0.43
PP2A-B'	CG8216	1.86	0.152	0.23	0.13710212427677	0.43
PP2A-B'	CG10147	1.86	0.152	0.23	0.13710212427677	0.43
cdm	CG30020	5.97	0.066	-0.11	0.111573113565867	0.44
cdm	CG8159	5.48	0.066	-0.11	0.111573113565867	0.44
cdm	CG9650	4.18	0.066	-0.11	0.111573113565867	0.44
cdm	Dh44-R2	3.92	0.066	-0.11	0.111573113565867	0.44
cdm	TfIIEalpha	3.2	0.066	-0.11	0.111573113565867	0.44
cdm	Su(z)12	3.12	0.066	-0.11	0.111573113565867	0.44
cdm	CkIIalpha-i1	3.03	0.066	-0.11	0.111573113565867	0.44
cdm	CG17568	2.92	0.066	-0.11	0.111573113565867	0.44
cdm	Ada2b	2.67	0.066	-0.11	0.111573113565867	0.44
cdm	Dip1	2.64	0.066	-0.11	0.111573113565867	0.44
cdm	CG3919	2.58	0.066	-0.11	0.111573113565867	0.44
cdm	CG8388	2.44	0.066	-0.11	0.111573113565867	0.44
cdm	nerfin-1	2.4	0.066	-0.11	0.111573113565867	0.44
cdm	chif	2.38	0.066	-0.11	0.111573113565867	0.44
cdm	Asciz	2.35	0.066	-0.11	0.111573113565867	0.44
cdm	gce	2.28	0.066	-0.11	0.111573113565867	0.44
cdm	CG8765	2.22	0.066	-0.11	0.111573113565867	0.44
cdm	CG8319	2.21	0.066	-0.11	0.111573113565867	0.44
cdm	CG3313	2.19	0.066	-0.11	0.111573113565867	0.44
cdm	dve	2.15	0.066	-0.11	0.111573113565867	0.44
cdm	Opbp	2.09	0.066	-0.11	0.111573113565867	0.44
cdm	CG11906	2.09	0.066	-0.11	0.111573113565867	0.44
cdm	MED25	2.08	0.066	-0.11	0.111573113565867	0.44
cdm	onecut	2.05	0.066	-0.11	0.111573113565867	0.44
cdm	CG3726	2.05	0.066	-0.11	0.111573113565867	0.44
cdm	CG8578	2.04	0.066	-0.11	0.111573113565867	0.44
cdm	CG11695	1.92	0.066	-0.11	0.111573113565867	0.44
cdm	ADD1	1.92	0.066	-0.11	0.111573113565867	0.44
cdm	CycH	1.87	0.066	-0.11	0.111573113565867	0.44
cdm	Ravus	1.86	0.066	-0.11	0.111573113565867	0.44
Arp5	CG8578	6.48	0.128	0.3	0.694365074829414	0.85
Arp5	ADD1	5.02	0.128	0.3	0.694365074829414	0.85
Arp5	CG6686	4.18	0.128	0.3	0.694365074829414	0.85
Arp5	Nf-YA	4.17	0.128	0.3	0.694365074829414	0.85
Arp5	CG10321	3.86	0.128	0.3	0.694365074829414	0.85
Arp5	Opbp	3.54	0.128	0.3	0.694365074829414	0.85
Arp5	TfIIEalpha	3.51	0.128	0.3	0.694365074829414	0.85
Arp5	CG4553	3.08	0.128	0.3	0.694365074829414	0.85
Arp5	mTTF	2.84	0.128	0.3	0.694365074829414	0.85
Arp5	Octbeta2R	2.78	0.128	0.3	0.694365074829414	0.85
Arp5	CG7556	2.76	0.128	0.3	0.694365074829414	0.85
Arp5	CG15435	2.75	0.128	0.3	0.694365074829414	0.85
Arp5	CG6765	2.72	0.128	0.3	0.694365074829414	0.85
Arp5	Hmx	2.66	0.128	0.3	0.694365074829414	0.85
Arp5	CR43670	2.47	0.128	0.3	0.694365074829414	0.85
Arp5	caz	2.38	0.128	0.3	0.694365074829414	0.85
Arp5	schlank	2.28	0.128	0.3	0.694365074829414	0.85
Arp5	Lin29	2.28	0.128	0.3	0.694365074829414	0.85
Arp5	CG9426	2.25	0.128	0.3	0.694365074829414	0.85
Arp5	CG1407	2.19	0.128	0.3	0.694365074829414	0.85
Arp5	SoxN	2.18	0.128	0.3	0.694365074829414	0.85
Arp5	ash1	2.14	0.128	0.3	0.694365074829414	0.85
Arp5	CG12219	2.13	0.128	0.3	0.694365074829414	0.85
Arp5	ppl	2.12	0.128	0.3	0.694365074829414	0.85
Arp5	CG30020	2.12	0.128	0.3	0.694365074829414	0.85
Arp5	CG5196	2.1	0.128	0.3	0.694365074829414	0.85
Arp5	Chrac-16	2.09	0.128	0.3	0.694365074829414	0.85
Arp5	CG8924	2.08	0.128	0.3	0.694365074829414	0.85
Arp5	RunxB	2.08	0.128	0.3	0.694365074829414	0.85
Arp5	CG8145	2.04	0.128	0.3	0.694365074829414	0.85
CG7985	CrebA	7.2	0.297	0.22	0.228664780190012	0.27
CG7985	CG9305	5.81	0.297	0.22	0.228664780190012	0.27
CG7985	Hr39	4.6	0.297	0.22	0.228664780190012	0.27
CG7985	MBD-R2	3.63	0.297	0.22	0.228664780190012	0.27
CG7985	NK7.1	3.58	0.297	0.22	0.228664780190012	0.27
CG7985	CG6163	3.1	0.297	0.22	0.228664780190012	0.27
CG7985	Bka	3.02	0.297	0.22	0.228664780190012	0.27
CG7985	CG18265	2.97	0.297	0.22	0.228664780190012	0.27
CG7985	Met	2.89	0.297	0.22	0.228664780190012	0.27
CG7985	row	2.79	0.297	0.22	0.228664780190012	0.27
CG7985	Camta	2.6	0.297	0.22	0.228664780190012	0.27
CG7985	CG6272	2.4	0.297	0.22	0.228664780190012	0.27
CG7985	CG15073	2.31	0.297	0.22	0.228664780190012	0.27
CG7985	CG8388	2.3	0.297	0.22	0.228664780190012	0.27
CG7985	l(3)73Ah	2.26	0.297	0.22	0.228664780190012	0.27
CG7985	D	2.25	0.297	0.22	0.228664780190012	0.27
CG7985	Su(z)12	2.23	0.297	0.22	0.228664780190012	0.27
CG7985	CG18619	2.21	0.297	0.22	0.228664780190012	0.27
CG7985	Hakai	2.15	0.297	0.22	0.228664780190012	0.27
CG7985	CG5953	2.15	0.297	0.22	0.228664780190012	0.27
CG7985	CG10669	2.15	0.297	0.22	0.228664780190012	0.27
CG7985	CG34422	2.11	0.297	0.22	0.228664780190012	0.27
CG7985	elB	2.08	0.297	0.22	0.228664780190012	0.27
CG7985	Bug22	2.05	0.297	0.22	0.228664780190012	0.27
CG7985	disco-r	2.05	0.297	0.22	0.228664780190012	0.27
CG7985	CTCF	2.04	0.297	0.22	0.228664780190012	0.27
CG7985	Ravus	2.01	0.297	0.22	0.228664780190012	0.27
CG7985	CR43670	1.95	0.297	0.22	0.228664780190012	0.27
CG7985	CG2202	1.95	0.297	0.22	0.228664780190012	0.27
CG7985	E2f2	1.91	0.297	0.22	0.228664780190012	0.27
CG14314	CG4360	5.16	0.164	-0.34	0.144707190354077	0.76
CG14314	CG2889	4.39	0.164	-0.34	0.144707190354077	0.76
CG14314	pad	4.39	0.164	-0.34	0.144707190354077	0.76
CG14314	mod	4.28	0.164	-0.34	0.144707190354077	0.76
CG14314	CG18262	3.84	0.164	-0.34	0.144707190354077	0.76
CG14314	CG3847	3.84	0.164	-0.34	0.144707190354077	0.76
CG14314	CG1233	3.64	0.164	-0.34	0.144707190354077	0.76
CG14314	CG11456	3.09	0.164	-0.34	0.144707190354077	0.76
CG14314	CG12104	2.84	0.164	-0.34	0.144707190354077	0.76
CG14314	CG11710	2.82	0.164	-0.34	0.144707190354077	0.76
CG14314	row	2.78	0.164	-0.34	0.144707190354077	0.76
CG14314	opa	2.72	0.164	-0.34	0.144707190354077	0.76
CG14314	CG10565	2.69	0.164	-0.34	0.144707190354077	0.76
CG14314	CG11294	2.63	0.164	-0.34	0.144707190354077	0.76
CG14314	MESR4	2.59	0.164	-0.34	0.144707190354077	0.76
CG14314	Fer2	2.49	0.164	-0.34	0.144707190354077	0.76
CG14314	CG3032	2.42	0.164	-0.34	0.144707190354077	0.76
CG14314	Xpd	2.4	0.164	-0.34	0.144707190354077	0.76
CG14314	MED11	2.34	0.164	-0.34	0.144707190354077	0.76
CG14314	sage	2.32	0.164	-0.34	0.144707190354077	0.76
CG14314	CrebB	2.23	0.164	-0.34	0.144707190354077	0.76
CG14314	onecut	2.21	0.164	-0.34	0.144707190354077	0.76
CG14314	caz	2.21	0.164	-0.34	0.144707190354077	0.76
CG14314	CG14117	2.21	0.164	-0.34	0.144707190354077	0.76
CG14314	Psc	2.19	0.164	-0.34	0.144707190354077	0.76
CG14314	CHES-1-like	2.12	0.164	-0.34	0.144707190354077	0.76
CG14314	vvl	2.1	0.164	-0.34	0.144707190354077	0.76
CG14314	CG14200	1.95	0.164	-0.34	0.144707190354077	0.76
CG14314	Atf3	1.95	0.164	-0.34	0.144707190354077	0.76
CG14314	CG8950	1.95	0.164	-0.34	0.144707190354077	0.76
CG7183	Br140	4.35	0.069	-0.09	0.106600358177805	0.2
CG7183	ush	3.11	0.069	-0.09	0.106600358177805	0.2
CG7183	CG1529	3.01	0.069	-0.09	0.106600358177805	0.2
CG7183	achi	2.91	0.069	-0.09	0.106600358177805	0.2
CG7183	CG17803	2.91	0.069	-0.09	0.106600358177805	0.2
CG7183	ERR	2.79	0.069	-0.09	0.106600358177805	0.2
CG7183	CG10321	2.49	0.069	-0.09	0.106600358177805	0.2
CG7183	HLH106	2.48	0.069	-0.09	0.106600358177805	0.2
CG7183	fu2	2.48	0.069	-0.09	0.106600358177805	0.2
CG7183	Dip1	2.45	0.069	-0.09	0.106600358177805	0.2
CG7183	Ssl1	2.24	0.069	-0.09	0.106600358177805	0.2
CG7183	CG31510	2.14	0.069	-0.09	0.106600358177805	0.2
CG7183	MED25	2.13	0.069	-0.09	0.106600358177805	0.2
CG7183	CTCF	2	0.069	-0.09	0.106600358177805	0.2
CG7183	ranshi	1.94	0.069	-0.09	0.106600358177805	0.2
CG7183	MTF-1	1.92	0.069	-0.09	0.106600358177805	0.2
CG7183	CG8924	1.92	0.069	-0.09	0.106600358177805	0.2
CG7183	Mat1	1.89	0.069	-0.09	0.106600358177805	0.2
CG7183	Mitf	1.89	0.069	-0.09	0.106600358177805	0.2
CG7183	phol	1.87	0.069	-0.09	0.106600358177805	0.2
CG7183	row	1.84	0.069	-0.09	0.106600358177805	0.2
CG7183	TfIIEalpha	1.74	0.069	-0.09	0.106600358177805	0.2
CG7183	wdn	1.74	0.069	-0.09	0.106600358177805	0.2
CG7183	CHES-1-like	1.71	0.069	-0.09	0.106600358177805	0.2
CG7183	CG9215	1.61	0.069	-0.09	0.106600358177805	0.2
CG7183	CG32700	1.61	0.069	-0.09	0.106600358177805	0.2
CG7183	zfh2	1.58	0.069	-0.09	0.106600358177805	0.2
CG7183	Lim1	1.56	0.069	-0.09	0.106600358177805	0.2
CG7183	Pbp95	1.55	0.069	-0.09	0.106600358177805	0.2
CG7183	YL-1	1.54	0.069	-0.09	0.106600358177805	0.2
CG7988	bigmax	6.9	0.083	0.61	1	0.92
CG7988	CG8765	6.88	0.083	0.61	1	0.92
CG7988	MED27	6.3	0.083	0.61	1	0.92
CG7988	CG10321	4.06	0.083	0.61	1	0.92
CG7988	CG2790	3.99	0.083	0.61	1	0.92
CG7988	grn	3.6	0.083	0.61	1	0.92
CG7988	e(y)1	3.55	0.083	0.61	1	0.92
CG7988	msl-3	3.28	0.083	0.61	1	0.92
CG7988	CG6813	3.01	0.083	0.61	1	0.92
CG7988	Spt3	2.99	0.083	0.61	1	0.92
CG7988	dan	2.94	0.083	0.61	1	0.92
CG7988	Acf1	2.75	0.083	0.61	1	0.92
CG7988	woc	2.74	0.083	0.61	1	0.92
CG7988	CkIIalpha-i1	2.65	0.083	0.61	1	0.92
CG7988	Su(H)	2.32	0.083	0.61	1	0.92
CG7988	CG17612	2.24	0.083	0.61	1	0.92
CG7988	mld	2.24	0.083	0.61	1	0.92
CG7988	CG9305	2.2	0.083	0.61	1	0.92
CG7988	CG3407	2.17	0.083	0.61	1	0.92
CG7988	mrn	2.15	0.083	0.61	1	0.92
CG7988	Lim3	2.14	0.083	0.61	1	0.92
CG7988	dac	2.14	0.083	0.61	1	0.92
CG7988	yem	2.12	0.083	0.61	1	0.92
CG7988	CG11902	2.03	0.083	0.61	1	0.92
CG7988	dom	2.02	0.083	0.61	1	0.92
CG7988	slim	1.99	0.083	0.61	1	0.92
CG7988	Usf	1.93	0.083	0.61	1	0.92
CG7988	Tbp	1.93	0.083	0.61	1	0.92
CG7988	Met	1.92	0.083	0.61	1	0.92
CG7988	CG15073	1.91	0.083	0.61	1	0.92
mTerf5	mor	5.82	0.045	-0.08	0.195615199108988	0.18
mTerf5	Tfb1	5.4	0.045	-0.08	0.195615199108988	0.18
mTerf5	CG11560	4.36	0.045	-0.08	0.195615199108988	0.18
mTerf5	l(3)mbt	4.11	0.045	-0.08	0.195615199108988	0.18
mTerf5	ZnT49B	4.03	0.045	-0.08	0.195615199108988	0.18
mTerf5	CG14710	4.01	0.045	-0.08	0.195615199108988	0.18
mTerf5	Su(z)12	3.34	0.045	-0.08	0.195615199108988	0.18
mTerf5	Su(var)2-HP2	3.3	0.045	-0.08	0.195615199108988	0.18
mTerf5	CG6765	3.01	0.045	-0.08	0.195615199108988	0.18
mTerf5	crc	2.75	0.045	-0.08	0.195615199108988	0.18
mTerf5	Atf-2	2.74	0.045	-0.08	0.195615199108988	0.18
mTerf5	CrebB	2.62	0.045	-0.08	0.195615199108988	0.18
mTerf5	achi	2.49	0.045	-0.08	0.195615199108988	0.18
mTerf5	CG33695	2.46	0.045	-0.08	0.195615199108988	0.18
mTerf5	Chrac-16	2.42	0.045	-0.08	0.195615199108988	0.18
mTerf5	CTCF	2.36	0.045	-0.08	0.195615199108988	0.18
mTerf5	CG1792	2.35	0.045	-0.08	0.195615199108988	0.18
mTerf5	Set2	2.29	0.045	-0.08	0.195615199108988	0.18
mTerf5	Atu	2.22	0.045	-0.08	0.195615199108988	0.18
mTerf5	CycH	2.21	0.045	-0.08	0.195615199108988	0.18
mTerf5	Bx	2.18	0.045	-0.08	0.195615199108988	0.18
mTerf5	hng1	2.17	0.045	-0.08	0.195615199108988	0.18
mTerf5	Bka	2.17	0.045	-0.08	0.195615199108988	0.18
mTerf5	CG13775	1.99	0.045	-0.08	0.195615199108988	0.18
mTerf5	CG12768	1.98	0.045	-0.08	0.195615199108988	0.18
mTerf5	Atac2	1.95	0.045	-0.08	0.195615199108988	0.18
mTerf5	Dh44-R2	1.95	0.045	-0.08	0.195615199108988	0.18
mTerf5	Taf1	1.88	0.045	-0.08	0.195615199108988	0.18
mTerf5	MED18	1.84	0.045	-0.08	0.195615199108988	0.18
mTerf5	mld	1.83	0.045	-0.08	0.195615199108988	0.18
Non3	CG10431	4.85	0.101	0.19	0.195615199108988	0.53
Non3	luna	4.62	0.101	0.19	0.195615199108988	0.53
Non3	mTTF	4.17	0.101	0.19	0.195615199108988	0.53
Non3	CG8216	3.65	0.101	0.19	0.195615199108988	0.53
Non3	CG2875	3.25	0.101	0.19	0.195615199108988	0.53
Non3	stc	3.1	0.101	0.19	0.195615199108988	0.53
Non3	CG6276	3	0.101	0.19	0.195615199108988	0.53
Non3	CG13624	2.64	0.101	0.19	0.195615199108988	0.53
Non3	CG17612	2.51	0.101	0.19	0.195615199108988	0.53
Non3	apt	2.32	0.101	0.19	0.195615199108988	0.53
Non3	CG9650	2.3	0.101	0.19	0.195615199108988	0.53
Non3	toy	2.24	0.101	0.19	0.195615199108988	0.53
Non3	hbn	2.19	0.101	0.19	0.195615199108988	0.53
Non3	CG3313	2.18	0.101	0.19	0.195615199108988	0.53
Non3	CG16863	2.14	0.101	0.19	0.195615199108988	0.53
Non3	CG10321	2.1	0.101	0.19	0.195615199108988	0.53
Non3	onecut	2.05	0.101	0.19	0.195615199108988	0.53
Non3	dve	2.04	0.101	0.19	0.195615199108988	0.53
Non3	CG10669	1.98	0.101	0.19	0.195615199108988	0.53
Non3	CG1647	1.87	0.101	0.19	0.195615199108988	0.53
Non3	CG11085	1.85	0.101	0.19	0.195615199108988	0.53
Non3	dan	1.85	0.101	0.19	0.195615199108988	0.53
Non3	aop	1.85	0.101	0.19	0.195615199108988	0.53
Non3	CG13894	1.85	0.101	0.19	0.195615199108988	0.53
Non3	CG3281	1.83	0.101	0.19	0.195615199108988	0.53
Non3	CG7987	1.83	0.101	0.19	0.195615199108988	0.53
Non3	CG32700	1.8	0.101	0.19	0.195615199108988	0.53
Non3	CG15011	1.76	0.101	0.19	0.195615199108988	0.53
Non3	Bka	1.76	0.101	0.19	0.195615199108988	0.53
Non3	salm	1.74	0.101	0.19	0.195615199108988	0.53
CG7156	CG3313	4.66	0.129	-0.38	0.182574185835055	0.32
CG7156	mute	4.65	0.129	-0.38	0.182574185835055	0.32
CG7156	Su(var)2-HP2	3.83	0.129	-0.38	0.182574185835055	0.32
CG7156	CG14711	3.74	0.129	-0.38	0.182574185835055	0.32
CG7156	Trf	3.5	0.129	-0.38	0.182574185835055	0.32
CG7156	Lhr	3.47	0.129	-0.38	0.182574185835055	0.32
CG7156	mirr	3.08	0.129	-0.38	0.182574185835055	0.32
CG7156	Su(var)3-7	2.97	0.129	-0.38	0.182574185835055	0.32
CG7156	MRG15	2.88	0.129	-0.38	0.182574185835055	0.32
CG7156	Nufip	2.73	0.129	-0.38	0.182574185835055	0.32
CG7156	HLH106	2.45	0.129	-0.38	0.182574185835055	0.32
CG7156	Hr78	2.33	0.129	-0.38	0.182574185835055	0.32
CG7156	Spps	2.28	0.129	-0.38	0.182574185835055	0.32
CG7156	Side	2.28	0.129	-0.38	0.182574185835055	0.32
CG7156	Acf1	2.23	0.129	-0.38	0.182574185835055	0.32
CG7156	CG9932	2.2	0.129	-0.38	0.182574185835055	0.32
CG7156	Pfk	2.2	0.129	-0.38	0.182574185835055	0.32
CG7156	Brf	2.16	0.129	-0.38	0.182574185835055	0.32
CG7156	tef	2.15	0.129	-0.38	0.182574185835055	0.32
CG7156	Glut4EF	2.14	0.129	-0.38	0.182574185835055	0.32
CG7156	CG9799	2.12	0.129	-0.38	0.182574185835055	0.32
CG7156	Dip1	2.11	0.129	-0.38	0.182574185835055	0.32
CG7156	Blos1	2.07	0.129	-0.38	0.182574185835055	0.32
CG7156	Atac2	2.01	0.129	-0.38	0.182574185835055	0.32
CG7156	MTF-1	1.99	0.129	-0.38	0.182574185835055	0.32
CG7156	Dref	1.95	0.129	-0.38	0.182574185835055	0.32
CG7156	dwg	1.95	0.129	-0.38	0.182574185835055	0.32
CG7156	schlank	1.94	0.129	-0.38	0.182574185835055	0.32
CG7156	Bug22	1.94	0.129	-0.38	0.182574185835055	0.32
CG7156	Pcl	1.9	0.129	-0.38	0.182574185835055	0.32
CG12320	sqz	9.04	0.09	-0.28	0.209656967344384	0.29
CG12320	CG3163	8.58	0.09	-0.28	0.209656967344384	0.29
CG12320	l(3)73Ah	4.74	0.09	-0.28	0.209656967344384	0.29
CG12320	stck	3.3	0.09	-0.28	0.209656967344384	0.29
CG12320	MED20	2.86	0.09	-0.28	0.209656967344384	0.29
CG12320	CG7556	2.79	0.09	-0.28	0.209656967344384	0.29
CG12320	CG14712	2.68	0.09	-0.28	0.209656967344384	0.29
CG12320	CG18764	2.6	0.09	-0.28	0.209656967344384	0.29
CG12320	E2f1	2.56	0.09	-0.28	0.209656967344384	0.29
CG12320	bs	2.5	0.09	-0.28	0.209656967344384	0.29
CG12320	CG17568	2.44	0.09	-0.28	0.209656967344384	0.29
CG12320	CG4360	2.36	0.09	-0.28	0.209656967344384	0.29
CG12320	bigmax	2.3	0.09	-0.28	0.209656967344384	0.29
CG12320	CG16863	2.23	0.09	-0.28	0.209656967344384	0.29
CG12320	CG6683	2.23	0.09	-0.28	0.209656967344384	0.29
CG12320	CG9426	2.22	0.09	-0.28	0.209656967344384	0.29
CG12320	CG3847	2.18	0.09	-0.28	0.209656967344384	0.29
CG12320	Trf	2.07	0.09	-0.28	0.209656967344384	0.29
CG12320	CG3313	2.01	0.09	-0.28	0.209656967344384	0.29
CG12320	MED22	1.94	0.09	-0.28	0.209656967344384	0.29
CG12320	mod	1.93	0.09	-0.28	0.209656967344384	0.29
CG12320	CG3815	1.88	0.09	-0.28	0.209656967344384	0.29
CG12320	CG10669	1.82	0.09	-0.28	0.209656967344384	0.29
CG12320	Taf1	1.81	0.09	-0.28	0.209656967344384	0.29
CG12320	luna	1.75	0.09	-0.28	0.209656967344384	0.29
CG12320	NfI	1.74	0.09	-0.28	0.209656967344384	0.29
CG12320	MED25	1.72	0.09	-0.28	0.209656967344384	0.29
CG12320	CG15011	1.71	0.09	-0.28	0.209656967344384	0.29
CG12320	CG14667	1.71	0.09	-0.28	0.209656967344384	0.29
CG12320	Vsx2	1.69	0.09	-0.28	0.209656967344384	0.29
Vps39	CG7818	7.3	0.082	-0.08	0.306186217847897	0.67
Vps39	Atac2	4.44	0.082	-0.08	0.306186217847897	0.67
Vps39	CG11560	4.35	0.082	-0.08	0.306186217847897	0.67
Vps39	MBD-R2	4.24	0.082	-0.08	0.306186217847897	0.67
Vps39	pad	3.59	0.082	-0.08	0.306186217847897	0.67
Vps39	CG3281	3.1	0.082	-0.08	0.306186217847897	0.67
Vps39	CG12299	3.03	0.082	-0.08	0.306186217847897	0.67
Vps39	CG6254	2.76	0.082	-0.08	0.306186217847897	0.67
Vps39	hng1	2.51	0.082	-0.08	0.306186217847897	0.67
Vps39	CG31365	2.46	0.082	-0.08	0.306186217847897	0.67
Vps39	sage	2.33	0.082	-0.08	0.306186217847897	0.67
Vps39	Side	2.25	0.082	-0.08	0.306186217847897	0.67
Vps39	CG6813	2.24	0.082	-0.08	0.306186217847897	0.67
Vps39	TfIIFbeta	2.18	0.082	-0.08	0.306186217847897	0.67
Vps39	elB	2.12	0.082	-0.08	0.306186217847897	0.67
Vps39	Dip2	2.07	0.082	-0.08	0.306186217847897	0.67
Vps39	sqz	2.04	0.082	-0.08	0.306186217847897	0.67
Vps39	CG12104	1.96	0.082	-0.08	0.306186217847897	0.67
Vps39	Su(var)3-9	1.94	0.082	-0.08	0.306186217847897	0.67
Vps39	Rabex-5	1.86	0.082	-0.08	0.306186217847897	0.67
Vps39	CG17803	1.85	0.082	-0.08	0.306186217847897	0.67
Vps39	D	1.85	0.082	-0.08	0.306186217847897	0.67
Vps39	Tusp	1.79	0.082	-0.08	0.306186217847897	0.67
Vps39	CG3815	1.78	0.082	-0.08	0.306186217847897	0.67
Vps39	pros	1.73	0.082	-0.08	0.306186217847897	0.67
Vps39	CG9948	1.72	0.082	-0.08	0.306186217847897	0.67
Vps39	CG17802	1.71	0.082	-0.08	0.306186217847897	0.67
Vps39	CG5180	1.7	0.082	-0.08	0.306186217847897	0.67
Vps39	CG4328	1.67	0.082	-0.08	0.306186217847897	0.67
Vps39	hng3	1.67	0.082	-0.08	0.306186217847897	0.67
CG8064	E(var)3-9	5.73	0.095	0.13	1	0.9
CG8064	NfI	5.58	0.095	0.13	1	0.9
CG8064	esn	4.92	0.095	0.13	1	0.9
CG8064	e(y)2	4.9	0.095	0.13	1	0.9
CG8064	Opbp	3.96	0.095	0.13	1	0.9
CG8064	mod	3.61	0.095	0.13	1	0.9
CG8064	salr	3.45	0.095	0.13	1	0.9
CG8064	crc	3.27	0.095	0.13	1	0.9
CG8064	wdn	2.86	0.095	0.13	1	0.9
CG8064	Bka	2.66	0.095	0.13	1	0.9
CG8064	Rbsn-5	2.49	0.095	0.13	1	0.9
CG8064	CTCF	2.47	0.095	0.13	1	0.9
CG8064	mrn	2.42	0.095	0.13	1	0.9
CG8064	CG4936	2.4	0.095	0.13	1	0.9
CG8064	tara	2.36	0.095	0.13	1	0.9
CG8064	lov	2.27	0.095	0.13	1	0.9
CG8064	CG15435	2.25	0.095	0.13	1	0.9
CG8064	MED4	2.18	0.095	0.13	1	0.9
CG8064	l(3)73Ah	2.15	0.095	0.13	1	0.9
CG8064	Su(var)3-7	2.14	0.095	0.13	1	0.9
CG8064	ERR	2.13	0.095	0.13	1	0.9
CG8064	l(3)mbt	2.07	0.095	0.13	1	0.9
CG8064	CG2611	2.05	0.095	0.13	1	0.9
CG8064	CG31388	1.98	0.095	0.13	1	0.9
CG8064	CG9215	1.95	0.095	0.13	1	0.9
CG8064	CG9305	1.93	0.095	0.13	1	0.9
CG8064	tef	1.91	0.095	0.13	1	0.9
CG8064	Atac2	1.87	0.095	0.13	1	0.9
CG8064	CG9426	1.84	0.095	0.13	1	0.9
CG8064	CG6254	1.78	0.095	0.13	1	0.9
l(3)05822	Chrac-14	9.88	0.198	-0.03	0.472455591261534	0.37
l(3)05822	tup	9.11	0.198	-0.03	0.472455591261534	0.37
l(3)05822	CG4360	5.43	0.198	-0.03	0.472455591261534	0.37
l(3)05822	CG9932	4.24	0.198	-0.03	0.472455591261534	0.37
l(3)05822	hbn	3.7	0.198	-0.03	0.472455591261534	0.37
l(3)05822	CG5953	3.46	0.198	-0.03	0.472455591261534	0.37
l(3)05822	CrebA	2.91	0.198	-0.03	0.472455591261534	0.37
l(3)05822	Octbeta2R	2.86	0.198	-0.03	0.472455591261534	0.37
l(3)05822	CG6765	2.8	0.198	-0.03	0.472455591261534	0.37
l(3)05822	CG2116	2.78	0.198	-0.03	0.472455591261534	0.37
l(3)05822	Pif1A	2.59	0.198	-0.03	0.472455591261534	0.37
l(3)05822	Hmx	2.56	0.198	-0.03	0.472455591261534	0.37
l(3)05822	Acf1	2.43	0.198	-0.03	0.472455591261534	0.37
l(3)05822	brk	2.4	0.198	-0.03	0.472455591261534	0.37
l(3)05822	Side	2.34	0.198	-0.03	0.472455591261534	0.37
l(3)05822	CG6686	2.31	0.198	-0.03	0.472455591261534	0.37
l(3)05822	CG43689	2.22	0.198	-0.03	0.472455591261534	0.37
l(3)05822	CG17328	2.22	0.198	-0.03	0.472455591261534	0.37
l(3)05822	lov	2.21	0.198	-0.03	0.472455591261534	0.37
l(3)05822	Hr78	2.13	0.198	-0.03	0.472455591261534	0.37
l(3)05822	CG33213	2.11	0.198	-0.03	0.472455591261534	0.37
l(3)05822	pfk	2.07	0.198	-0.03	0.472455591261534	0.37
l(3)05822	CG4676	2.05	0.198	-0.03	0.472455591261534	0.37
l(3)05822	apt	2.03	0.198	-0.03	0.472455591261534	0.37
l(3)05822	schlank	2.01	0.198	-0.03	0.472455591261534	0.37
l(3)05822	CG17802	1.99	0.198	-0.03	0.472455591261534	0.37
l(3)05822	abo	1.97	0.198	-0.03	0.472455591261534	0.37
l(3)05822	MTF-1	1.93	0.198	-0.03	0.472455591261534	0.37
l(3)05822	CG1602	1.93	0.198	-0.03	0.472455591261534	0.37
l(3)05822	Stat92E	1.9	0.198	-0.03	0.472455591261534	0.37
PKD	bs	8.3	0.102	0.31	0.694365074829414	0.89
PKD	Cf2	5.46	0.102	0.31	0.694365074829414	0.89
PKD	hng3	3.18	0.102	0.31	0.694365074829414	0.89
PKD	YL-1	2.96	0.102	0.31	0.694365074829414	0.89
PKD	phtf	2.83	0.102	0.31	0.694365074829414	0.89
PKD	Trl	2.68	0.102	0.31	0.694365074829414	0.89
PKD	Hr38	2.65	0.102	0.31	0.694365074829414	0.89
PKD	CG4553	2.48	0.102	0.31	0.694365074829414	0.89
PKD	Lhr	2.28	0.102	0.31	0.694365074829414	0.89
PKD	CG1233	2.26	0.102	0.31	0.694365074829414	0.89
PKD	Pc	2.21	0.102	0.31	0.694365074829414	0.89
PKD	jumu	2.19	0.102	0.31	0.694365074829414	0.89
PKD	SoxN	2.13	0.102	0.31	0.694365074829414	0.89
PKD	CG7818	2.06	0.102	0.31	0.694365074829414	0.89
PKD	Atu	2	0.102	0.31	0.694365074829414	0.89
PKD	ash2	2	0.102	0.31	0.694365074829414	0.89
PKD	CG6276	1.97	0.102	0.31	0.694365074829414	0.89
PKD	CrebB	1.96	0.102	0.31	0.694365074829414	0.89
PKD	CG4565	1.94	0.102	0.31	0.694365074829414	0.89
PKD	CG12104	1.9	0.102	0.31	0.694365074829414	0.89
PKD	CG3838	1.9	0.102	0.31	0.694365074829414	0.89
PKD	Sox21b	1.88	0.102	0.31	0.694365074829414	0.89
PKD	CG9890	1.85	0.102	0.31	0.694365074829414	0.89
PKD	CG7357	1.81	0.102	0.31	0.694365074829414	0.89
PKD	Spt3	1.79	0.102	0.31	0.694365074829414	0.89
PKD	CG34340	1.78	0.102	0.31	0.694365074829414	0.89
PKD	CG8478	1.77	0.102	0.31	0.694365074829414	0.89
PKD	CG5033	1.76	0.102	0.31	0.694365074829414	0.89
PKD	Rfx	1.76	0.102	0.31	0.694365074829414	0.89
PKD	tef	1.76	0.102	0.31	0.694365074829414	0.89
CG15803	CG9305	11.91	0.164	0.22	0.28810406552003	0.3
CG15803	Sox102F	3.58	0.164	0.22	0.28810406552003	0.3
CG15803	ey	3.31	0.164	0.22	0.28810406552003	0.3
CG15803	trem	3.13	0.164	0.22	0.28810406552003	0.3
CG15803	CG18265	3.01	0.164	0.22	0.28810406552003	0.3
CG15803	CG12659	2.97	0.164	0.22	0.28810406552003	0.3
CG15803	CG11902	2.69	0.164	0.22	0.28810406552003	0.3
CG15803	CG12267	2.55	0.164	0.22	0.28810406552003	0.3
CG15803	CG3407	2.53	0.164	0.22	0.28810406552003	0.3
CG15803	CG18476	2.33	0.164	0.22	0.28810406552003	0.3
CG15803	pita	2.2	0.164	0.22	0.28810406552003	0.3
CG15803	CG1602	2.11	0.164	0.22	0.28810406552003	0.3
CG15803	CG12768	2.1	0.164	0.22	0.28810406552003	0.3
CG15803	CG7818	2.01	0.164	0.22	0.28810406552003	0.3
CG15803	disco-r	1.99	0.164	0.22	0.28810406552003	0.3
CG15803	dom	1.95	0.164	0.22	0.28810406552003	0.3
CG15803	CG7745	1.89	0.164	0.22	0.28810406552003	0.3
CG15803	pdm3	1.88	0.164	0.22	0.28810406552003	0.3
CG15803	slou	1.87	0.164	0.22	0.28810406552003	0.3
CG15803	CG31388	1.8	0.164	0.22	0.28810406552003	0.3
CG15803	br	1.76	0.164	0.22	0.28810406552003	0.3
CG15803	SoxN	1.72	0.164	0.22	0.28810406552003	0.3
CG15803	ZnT49B	1.71	0.164	0.22	0.28810406552003	0.3
CG15803	CG4360	1.7	0.164	0.22	0.28810406552003	0.3
CG15803	CG7839	1.68	0.164	0.22	0.28810406552003	0.3
CG15803	ash1	1.65	0.164	0.22	0.28810406552003	0.3
CG15803	CG1529	1.64	0.164	0.22	0.28810406552003	0.3
CG15803	bab1	1.57	0.164	0.22	0.28810406552003	0.3
CG15803	Pbp95	1.55	0.164	0.22	0.28810406552003	0.3
CG15803	CG3919	1.54	0.164	0.22	0.28810406552003	0.3
Nup43	foxo	9.6	0.069	0.16	0.241746889207614	0.61
Nup43	CG8478	5.07	0.069	0.16	0.241746889207614	0.61
Nup43	TFAM	4.63	0.069	0.16	0.241746889207614	0.61
Nup43	abo	4.5	0.069	0.16	0.241746889207614	0.61
Nup43	Xpd	3.38	0.069	0.16	0.241746889207614	0.61
Nup43	trem	2.78	0.069	0.16	0.241746889207614	0.61
Nup43	CG2790	2.53	0.069	0.16	0.241746889207614	0.61
Nup43	E(var)3-9	2.35	0.069	0.16	0.241746889207614	0.61
Nup43	ph-p	2.35	0.069	0.16	0.241746889207614	0.61
Nup43	CG4404	2.32	0.069	0.16	0.241746889207614	0.61
Nup43	ttk	2.27	0.069	0.16	0.241746889207614	0.61
Nup43	her	2.27	0.069	0.16	0.241746889207614	0.61
Nup43	CG6765	2.21	0.069	0.16	0.241746889207614	0.61
Nup43	su(Hw)	2.17	0.069	0.16	0.241746889207614	0.61
Nup43	CG7357	2.17	0.069	0.16	0.241746889207614	0.61
Nup43	shn	2.16	0.069	0.16	0.241746889207614	0.61
Nup43	CG2202	2.1	0.069	0.16	0.241746889207614	0.61
Nup43	CG8909	2.08	0.069	0.16	0.241746889207614	0.61
Nup43	Spps	2.08	0.069	0.16	0.241746889207614	0.61
Nup43	ranshi	2.03	0.069	0.16	0.241746889207614	0.61
Nup43	grau	1.99	0.069	0.16	0.241746889207614	0.61
Nup43	Lmpt	1.97	0.069	0.16	0.241746889207614	0.61
Nup43	CG11317	1.95	0.069	0.16	0.241746889207614	0.61
Nup43	CG11085	1.94	0.069	0.16	0.241746889207614	0.61
Nup43	CG17806	1.93	0.069	0.16	0.241746889207614	0.61
Nup43	CG30020	1.91	0.069	0.16	0.241746889207614	0.61
Nup43	stck	1.91	0.069	0.16	0.241746889207614	0.61
Nup43	hng3	1.89	0.069	0.16	0.241746889207614	0.61
Nup43	Lin29	1.85	0.069	0.16	0.241746889207614	0.61
Nup43	CG34422	1.82	0.069	0.16	0.241746889207614	0.61
CG44009	Dip2	6.03	0.143	-0.04	-0.0357142857142857	0.91
CG44009	CG15601	4.76	0.143	-0.04	-0.0357142857142857	0.91
CG44009	Taf10	4.7	0.143	-0.04	-0.0357142857142857	0.91
CG44009	nvy	4.41	0.143	-0.04	-0.0357142857142857	0.91
CG44009	dve	4	0.143	-0.04	-0.0357142857142857	0.91
CG44009	tara	3.73	0.143	-0.04	-0.0357142857142857	0.91
CG44009	MBD-R2	3.13	0.143	-0.04	-0.0357142857142857	0.91
CG44009	dom	3.01	0.143	-0.04	-0.0357142857142857	0.91
CG44009	foxo	2.99	0.143	-0.04	-0.0357142857142857	0.91
CG44009	rn	2.96	0.143	-0.04	-0.0357142857142857	0.91
CG44009	CG11414	2.74	0.143	-0.04	-0.0357142857142857	0.91
CG44009	CG12219	2.66	0.143	-0.04	-0.0357142857142857	0.91
CG44009	Ets97D	2.65	0.143	-0.04	-0.0357142857142857	0.91
CG44009	CG17361	2.62	0.143	-0.04	-0.0357142857142857	0.91
CG44009	dwg	2.36	0.143	-0.04	-0.0357142857142857	0.91
CG44009	CR43670	2.3	0.143	-0.04	-0.0357142857142857	0.91
CG44009	CG11398	2.29	0.143	-0.04	-0.0357142857142857	0.91
CG44009	su(Hw)	2.28	0.143	-0.04	-0.0357142857142857	0.91
CG44009	fkh	2.24	0.143	-0.04	-0.0357142857142857	0.91
CG44009	vri	2.23	0.143	-0.04	-0.0357142857142857	0.91
CG44009	CG2199	2.21	0.143	-0.04	-0.0357142857142857	0.91
CG44009	CG6808	2.18	0.143	-0.04	-0.0357142857142857	0.91
CG44009	hng3	2.17	0.143	-0.04	-0.0357142857142857	0.91
CG44009	CG8319	2.08	0.143	-0.04	-0.0357142857142857	0.91
CG44009	Side	1.97	0.143	-0.04	-0.0357142857142857	0.91
CG44009	Rabex-5	1.97	0.143	-0.04	-0.0357142857142857	0.91
CG44009	CG11906	1.94	0.143	-0.04	-0.0357142857142857	0.91
CG44009	Brd8	1.87	0.143	-0.04	-0.0357142857142857	0.91
CG44009	schlank	1.82	0.143	-0.04	-0.0357142857142857	0.91
CG44009	mirr	1.8	0.143	-0.04	-0.0357142857142857	0.91
CG12333	CG31441	4.35	0.133	0.09	0.197449625919697	0.38
CG12333	TH1	4.05	0.133	0.09	0.197449625919697	0.38
CG12333	foxo	3.96	0.133	0.09	0.197449625919697	0.38
CG12333	Atu	3.45	0.133	0.09	0.197449625919697	0.38
CG12333	Mitf	3.24	0.133	0.09	0.197449625919697	0.38
CG12333	CG7357	3.14	0.133	0.09	0.197449625919697	0.38
CG12333	stwl	2.8	0.133	0.09	0.197449625919697	0.38
CG12333	ktub	2.79	0.133	0.09	0.197449625919697	0.38
CG12333	p53	2.71	0.133	0.09	0.197449625919697	0.38
CG12333	tara	2.66	0.133	0.09	0.197449625919697	0.38
CG12333	crc	2.58	0.133	0.09	0.197449625919697	0.38
CG12333	Su(z)2	2.57	0.133	0.09	0.197449625919697	0.38
CG12333	Bx	2.57	0.133	0.09	0.197449625919697	0.38
CG12333	ash1	2.56	0.133	0.09	0.197449625919697	0.38
CG12333	fru	2.55	0.133	0.09	0.197449625919697	0.38
CG12333	Cf2	2.5	0.133	0.09	0.197449625919697	0.38
CG12333	CG14667	2.5	0.133	0.09	0.197449625919697	0.38
CG12333	woc	2.49	0.133	0.09	0.197449625919697	0.38
CG12333	l(2)k10201	2.48	0.133	0.09	0.197449625919697	0.38
CG12333	Meics	2.43	0.133	0.09	0.197449625919697	0.38
CG12333	CG4820	2.35	0.133	0.09	0.197449625919697	0.38
CG12333	MED17	2.31	0.133	0.09	0.197449625919697	0.38
CG12333	Taf4	2.29	0.133	0.09	0.197449625919697	0.38
CG12333	su(Hw)	2.23	0.133	0.09	0.197449625919697	0.38
CG12333	HLH106	2.22	0.133	0.09	0.197449625919697	0.38
CG12333	Bug22	2.13	0.133	0.09	0.197449625919697	0.38
CG12333	mrn	2.13	0.133	0.09	0.197449625919697	0.38
CG12333	CG45071	2.1	0.133	0.09	0.197449625919697	0.38
CG12333	Mef2	2.1	0.133	0.09	0.197449625919697	0.38
CG12333	Xpd	2.02	0.133	0.09	0.197449625919697	0.38
koko	CG4360	6.55	0.089	0.18	0.224933852710609	0.44
koko	CG3407	5.25	0.089	0.18	0.224933852710609	0.44
koko	CG7357	4.5	0.089	0.18	0.224933852710609	0.44
koko	Taf2	3.57	0.089	0.18	0.224933852710609	0.44
koko	dm	3.05	0.089	0.18	0.224933852710609	0.44
koko	Hr78	2.92	0.089	0.18	0.224933852710609	0.44
koko	CG10631	2.84	0.089	0.18	0.224933852710609	0.44
koko	CG15601	2.75	0.089	0.18	0.224933852710609	0.44
koko	CG6907	2.72	0.089	0.18	0.224933852710609	0.44
koko	Hr96	2.71	0.089	0.18	0.224933852710609	0.44
koko	tara	2.6	0.089	0.18	0.224933852710609	0.44
koko	Cenp-C	2.56	0.089	0.18	0.224933852710609	0.44
koko	dom	2.38	0.089	0.18	0.224933852710609	0.44
koko	Kdm4A	2.35	0.089	0.18	0.224933852710609	0.44
koko	CG4404	2.34	0.089	0.18	0.224933852710609	0.44
koko	ERR	2.29	0.089	0.18	0.224933852710609	0.44
koko	D19A	2.25	0.089	0.18	0.224933852710609	0.44
koko	Lim3	2.23	0.089	0.18	0.224933852710609	0.44
koko	D	2.13	0.089	0.18	0.224933852710609	0.44
koko	sima	2.12	0.089	0.18	0.224933852710609	0.44
koko	CG1602	2.07	0.089	0.18	0.224933852710609	0.44
koko	Rabex-5	1.98	0.089	0.18	0.224933852710609	0.44
koko	CG13123	1.93	0.089	0.18	0.224933852710609	0.44
koko	mTTF	1.86	0.089	0.18	0.224933852710609	0.44
koko	aop	1.85	0.089	0.18	0.224933852710609	0.44
koko	CG3815	1.8	0.089	0.18	0.224933852710609	0.44
koko	CG31510	1.79	0.089	0.18	0.224933852710609	0.44
koko	svp	1.78	0.089	0.18	0.224933852710609	0.44
koko	Lhr	1.78	0.089	0.18	0.224933852710609	0.44
koko	key	1.74	0.089	0.18	0.224933852710609	0.44
CG7685	ppl	11.28	0.142	-0.6	0.224933852710609	0.23
CG7685	CG2790	5.47	0.142	-0.6	0.224933852710609	0.23
CG7685	TFAM	5.08	0.142	-0.6	0.224933852710609	0.23
CG7685	Scm	4.16	0.142	-0.6	0.224933852710609	0.23
CG7685	Hakai	3.78	0.142	-0.6	0.224933852710609	0.23
CG7685	Elp3	3.33	0.142	-0.6	0.224933852710609	0.23
CG7685	CG7518	3.15	0.142	-0.6	0.224933852710609	0.23
CG7685	CG17359	2.73	0.142	-0.6	0.224933852710609	0.23
CG7685	CG10949	2.73	0.142	-0.6	0.224933852710609	0.23
CG7685	Cenp-C	2.61	0.142	-0.6	0.224933852710609	0.23
CG7685	TfIIFbeta	2.6	0.142	-0.6	0.224933852710609	0.23
CG7685	Atac2	2.37	0.142	-0.6	0.224933852710609	0.23
CG7685	Awh	2.29	0.142	-0.6	0.224933852710609	0.23
CG7685	Mio	2.29	0.142	-0.6	0.224933852710609	0.23
CG7685	run	2.26	0.142	-0.6	0.224933852710609	0.23
CG7685	MRG15	2.15	0.142	-0.6	0.224933852710609	0.23
CG7685	CG11695	2.12	0.142	-0.6	0.224933852710609	0.23
CG7685	CG5180	1.95	0.142	-0.6	0.224933852710609	0.23
CG7685	Dref	1.95	0.142	-0.6	0.224933852710609	0.23
CG7685	dm	1.93	0.142	-0.6	0.224933852710609	0.23
CG7685	Chrac-16	1.87	0.142	-0.6	0.224933852710609	0.23
CG7685	ab	1.87	0.142	-0.6	0.224933852710609	0.23
CG7685	Side	1.84	0.142	-0.6	0.224933852710609	0.23
CG7685	Snoo	1.84	0.142	-0.6	0.224933852710609	0.23
CG7685	CG15073	1.83	0.142	-0.6	0.224933852710609	0.23
CG7685	her	1.83	0.142	-0.6	0.224933852710609	0.23
CG7685	Opbp	1.78	0.142	-0.6	0.224933852710609	0.23
CG7685	CG44247	1.73	0.142	-0.6	0.224933852710609	0.23
CG7685	msl-3	1.67	0.142	-0.6	0.224933852710609	0.23
CG7685	MED22	1.65	0.142	-0.6	0.224933852710609	0.23
CG31122	hng3	8.38	0.078	0.72	0.508451302754479	0.74
CG31122	CG31388	7.12	0.078	0.72	0.508451302754479	0.74
CG31122	CG14050	5.68	0.078	0.72	0.508451302754479	0.74
CG31122	CG11723	5.25	0.078	0.72	0.508451302754479	0.74
CG31122	CG33695	5.03	0.078	0.72	0.508451302754479	0.74
CG31122	pdm3	3.95	0.078	0.72	0.508451302754479	0.74
CG31122	CG17612	3.43	0.078	0.72	0.508451302754479	0.74
CG31122	noc	3.15	0.078	0.72	0.508451302754479	0.74
CG31122	CG11398	2.82	0.078	0.72	0.508451302754479	0.74
CG31122	Pcl	2.75	0.078	0.72	0.508451302754479	0.74
CG31122	Gdi	2.59	0.078	0.72	0.508451302754479	0.74
CG31122	sima	2.59	0.078	0.72	0.508451302754479	0.74
CG31122	fu2	2.57	0.078	0.72	0.508451302754479	0.74
CG31122	Snoo	2.55	0.078	0.72	0.508451302754479	0.74
CG31122	CG9948	2.31	0.078	0.72	0.508451302754479	0.74
CG31122	bs	2.22	0.078	0.72	0.508451302754479	0.74
CG31122	Sox102F	2.22	0.078	0.72	0.508451302754479	0.74
CG31122	CG31224	2.21	0.078	0.72	0.508451302754479	0.74
CG31122	CG3281	2.21	0.078	0.72	0.508451302754479	0.74
CG31122	Usf	2.1	0.078	0.72	0.508451302754479	0.74
CG31122	bi	2.1	0.078	0.72	0.508451302754479	0.74
CG31122	tef	2.09	0.078	0.72	0.508451302754479	0.74
CG31122	ey	2.08	0.078	0.72	0.508451302754479	0.74
CG31122	CG18764	2.05	0.078	0.72	0.508451302754479	0.74
CG31122	Mtp	2.04	0.078	0.72	0.508451302754479	0.74
CG31122	stwl	2.04	0.078	0.72	0.508451302754479	0.74
CG31122	Ets65A	1.97	0.078	0.72	0.508451302754479	0.74
CG31122	MED20	1.92	0.078	0.72	0.508451302754479	0.74
CG31122	CG1792	1.84	0.078	0.72	0.508451302754479	0.74
CG31122	CG10669	1.83	0.078	0.72	0.508451302754479	0.74
fru	toy	4.63	0.608	-0.17	0.139009609371383	0.13
fru	YL-1	3.36	0.608	-0.17	0.139009609371383	0.13
fru	Brf	2.93	0.608	-0.17	0.139009609371383	0.13
fru	CG11560	2.89	0.608	-0.17	0.139009609371383	0.13
fru	CG1663	2.32	0.608	-0.17	0.139009609371383	0.13
fru	egg	2.23	0.608	-0.17	0.139009609371383	0.13
fru	E2f2	2.21	0.608	-0.17	0.139009609371383	0.13
fru	mod	2.13	0.608	-0.17	0.139009609371383	0.13
fru	Psc	2.11	0.608	-0.17	0.139009609371383	0.13
fru	Lim3	2.07	0.608	-0.17	0.139009609371383	0.13
fru	CG9426	2	0.608	-0.17	0.139009609371383	0.13
fru	Dip2	1.98	0.608	-0.17	0.139009609371383	0.13
fru	Bx	1.96	0.608	-0.17	0.139009609371383	0.13
fru	CG4820	1.84	0.608	-0.17	0.139009609371383	0.13
fru	elB	1.84	0.608	-0.17	0.139009609371383	0.13
fru	CG31365	1.8	0.608	-0.17	0.139009609371383	0.13
fru	TfIIFbeta	1.8	0.608	-0.17	0.139009609371383	0.13
fru	CG3815	1.8	0.608	-0.17	0.139009609371383	0.13
fru	CG31510	1.78	0.608	-0.17	0.139009609371383	0.13
fru	Lmpt	1.77	0.608	-0.17	0.139009609371383	0.13
fru	CG8578	1.73	0.608	-0.17	0.139009609371383	0.13
fru	CG12659	1.65	0.608	-0.17	0.139009609371383	0.13
fru	chif	1.64	0.608	-0.17	0.139009609371383	0.13
fru	CG18265	1.62	0.608	-0.17	0.139009609371383	0.13
fru	klu	1.55	0.608	-0.17	0.139009609371383	0.13
fru	Sox102F	1.52	0.608	-0.17	0.139009609371383	0.13
fru	CG10565	1.51	0.608	-0.17	0.139009609371383	0.13
fru	Pfk	1.49	0.608	-0.17	0.139009609371383	0.13
fru	CG7368	1.47	0.608	-0.17	0.139009609371383	0.13
fru	CG6272	1.47	0.608	-0.17	0.139009609371383	0.13
fray	Meics	3.18	0.06	-0.06	0.108866210790363	0.1
fray	pros	2.91	0.06	-0.06	0.108866210790363	0.1
fray	mld	2.8	0.06	-0.06	0.108866210790363	0.1
fray	Taf4	2.49	0.06	-0.06	0.108866210790363	0.1
fray	CG18265	2.45	0.06	-0.06	0.108866210790363	0.1
fray	Lim1	2.4	0.06	-0.06	0.108866210790363	0.1
fray	bs	2.39	0.06	-0.06	0.108866210790363	0.1
fray	crc	2.27	0.06	-0.06	0.108866210790363	0.1
fray	ush	2.2	0.06	-0.06	0.108866210790363	0.1
fray	shn	2.16	0.06	-0.06	0.108866210790363	0.1
fray	dac	2.15	0.06	-0.06	0.108866210790363	0.1
fray	Gdi	2.09	0.06	-0.06	0.108866210790363	0.1
fray	CG33695	2.09	0.06	-0.06	0.108866210790363	0.1
fray	tef	2.07	0.06	-0.06	0.108866210790363	0.1
fray	CG6272	2.07	0.06	-0.06	0.108866210790363	0.1
fray	Mlp84B	2.05	0.06	-0.06	0.108866210790363	0.1
fray	CG1407	2.05	0.06	-0.06	0.108866210790363	0.1
fray	dmrt99B	2.01	0.06	-0.06	0.108866210790363	0.1
fray	CG8909	2	0.06	-0.06	0.108866210790363	0.1
fray	Dip1	1.98	0.06	-0.06	0.108866210790363	0.1
fray	CG2129	1.97	0.06	-0.06	0.108866210790363	0.1
fray	Pbp45	1.94	0.06	-0.06	0.108866210790363	0.1
fray	CG15435	1.94	0.06	-0.06	0.108866210790363	0.1
fray	CG7928	1.89	0.06	-0.06	0.108866210790363	0.1
fray	Xpd	1.86	0.06	-0.06	0.108866210790363	0.1
fray	Asciz	1.82	0.06	-0.06	0.108866210790363	0.1
fray	hang	1.78	0.06	-0.06	0.108866210790363	0.1
fray	svp	1.75	0.06	-0.06	0.108866210790363	0.1
fray	dan	1.73	0.06	-0.06	0.108866210790363	0.1
fray	tj	1.73	0.06	-0.06	0.108866210790363	0.1
CG31224	mor	3.88	0.085	-0.05	0.195615199108988	0.42
CG31224	CG2889	3.29	0.085	-0.05	0.195615199108988	0.42
CG31224	Rbsn-5	3.04	0.085	-0.05	0.195615199108988	0.42
CG31224	CG4328	2.38	0.085	-0.05	0.195615199108988	0.42
CG31224	D	2.32	0.085	-0.05	0.195615199108988	0.42
CG31224	CG1792	2.18	0.085	-0.05	0.195615199108988	0.42
CG31224	l(3)73Ah	2.11	0.085	-0.05	0.195615199108988	0.42
CG31224	salr	2.07	0.085	-0.05	0.195615199108988	0.42
CG31224	CG4553	2.06	0.085	-0.05	0.195615199108988	0.42
CG31224	ph-p	2.05	0.085	-0.05	0.195615199108988	0.42
CG31224	CG7357	2.04	0.085	-0.05	0.195615199108988	0.42
CG31224	MEP-1	2.01	0.085	-0.05	0.195615199108988	0.42
CG31224	bab1	1.99	0.085	-0.05	0.195615199108988	0.42
CG31224	key	1.92	0.085	-0.05	0.195615199108988	0.42
CG31224	CG14117	1.88	0.085	-0.05	0.195615199108988	0.42
CG31224	Mtp	1.88	0.085	-0.05	0.195615199108988	0.42
CG31224	CG4676	1.87	0.085	-0.05	0.195615199108988	0.42
CG31224	Spt3	1.87	0.085	-0.05	0.195615199108988	0.42
CG31224	CG4565	1.86	0.085	-0.05	0.195615199108988	0.42
CG31224	Ada2b	1.85	0.085	-0.05	0.195615199108988	0.42
CG31224	CG18265	1.83	0.085	-0.05	0.195615199108988	0.42
CG31224	yem	1.8	0.085	-0.05	0.195615199108988	0.42
CG31224	CG7785	1.75	0.085	-0.05	0.195615199108988	0.42
CG31224	CG7386	1.71	0.085	-0.05	0.195615199108988	0.42
CG31224	CG12236	1.68	0.085	-0.05	0.195615199108988	0.42
CG31224	zfh1	1.68	0.085	-0.05	0.195615199108988	0.42
CG31224	hang	1.67	0.085	-0.05	0.195615199108988	0.42
CG31224	rgr	1.66	0.085	-0.05	0.195615199108988	0.42
CG31224	salm	1.66	0.085	-0.05	0.195615199108988	0.42
CG31224	e(y)1	1.59	0.085	-0.05	0.195615199108988	0.42
Cpsf73	CG11456	11.1	0.098	0.12	0.0862581949177943	0.07
Cpsf73	Taf2	6.59	0.098	0.12	0.0862581949177943	0.07
Cpsf73	CG11723	4.97	0.098	0.12	0.0862581949177943	0.07
Cpsf73	Cdc5	3.8	0.098	0.12	0.0862581949177943	0.07
Cpsf73	CG9799	3.56	0.098	0.12	0.0862581949177943	0.07
Cpsf73	Taf10	3.4	0.098	0.12	0.0862581949177943	0.07
Cpsf73	Ssl1	3.26	0.098	0.12	0.0862581949177943	0.07
Cpsf73	CG6254	2.57	0.098	0.12	0.0862581949177943	0.07
Cpsf73	Cenp-C	2.41	0.098	0.12	0.0862581949177943	0.07
Cpsf73	CG18764	2.16	0.098	0.12	0.0862581949177943	0.07
Cpsf73	CG8388	2.13	0.098	0.12	0.0862581949177943	0.07
Cpsf73	key	2.12	0.098	0.12	0.0862581949177943	0.07
Cpsf73	msl-3	2.11	0.098	0.12	0.0862581949177943	0.07
Cpsf73	CG14667	2.02	0.098	0.12	0.0862581949177943	0.07
Cpsf73	CG12299	2.01	0.098	0.12	0.0862581949177943	0.07
Cpsf73	CG14438	2.01	0.098	0.12	0.0862581949177943	0.07
Cpsf73	CG10631	1.98	0.098	0.12	0.0862581949177943	0.07
Cpsf73	MED27	1.94	0.098	0.12	0.0862581949177943	0.07
Cpsf73	CG10209	1.9	0.098	0.12	0.0862581949177943	0.07
Cpsf73	zfh2	1.86	0.098	0.12	0.0862581949177943	0.07
Cpsf73	Fen1	1.83	0.098	0.12	0.0862581949177943	0.07
Cpsf73	Glut4EF	1.81	0.098	0.12	0.0862581949177943	0.07
Cpsf73	CG10949	1.81	0.098	0.12	0.0862581949177943	0.07
Cpsf73	Mio	1.76	0.098	0.12	0.0862581949177943	0.07
Cpsf73	Bka	1.76	0.098	0.12	0.0862581949177943	0.07
Cpsf73	CG8578	1.74	0.098	0.12	0.0862581949177943	0.07
Cpsf73	CG6276	1.65	0.098	0.12	0.0862581949177943	0.07
Cpsf73	MBD-R2	1.62	0.098	0.12	0.0862581949177943	0.07
Cpsf73	Lpt	1.62	0.098	0.12	0.0862581949177943	0.07
Cpsf73	Mes4	1.6	0.098	0.12	0.0862581949177943	0.07
CG31229	CG42748	11.43	0.146	0.15	0.40572041296679	0.5
CG31229	Vsx2	4.86	0.146	0.15	0.40572041296679	0.5
CG31229	CG14667	3.93	0.146	0.15	0.40572041296679	0.5
CG31229	ssp	3.49	0.146	0.15	0.40572041296679	0.5
CG31229	CG16863	3.26	0.146	0.15	0.40572041296679	0.5
CG31229	luna	3.2	0.146	0.15	0.40572041296679	0.5
CG31229	pros	3.17	0.146	0.15	0.40572041296679	0.5
CG31229	Ets65A	2.94	0.146	0.15	0.40572041296679	0.5
CG31229	CG6254	2.89	0.146	0.15	0.40572041296679	0.5
CG31229	Mitf	2.75	0.146	0.15	0.40572041296679	0.5
CG31229	slp2	2.75	0.146	0.15	0.40572041296679	0.5
CG31229	Atu	2.56	0.146	0.15	0.40572041296679	0.5
CG31229	Cf2	2.5	0.146	0.15	0.40572041296679	0.5
CG31229	CG7556	2.33	0.146	0.15	0.40572041296679	0.5
CG31229	ph-p	2.32	0.146	0.15	0.40572041296679	0.5
CG31229	scro	2.28	0.146	0.15	0.40572041296679	0.5
CG31229	CG11902	2.25	0.146	0.15	0.40572041296679	0.5
CG31229	CG3726	2.21	0.146	0.15	0.40572041296679	0.5
CG31229	tj	2.2	0.146	0.15	0.40572041296679	0.5
CG31229	CG1647	2.2	0.146	0.15	0.40572041296679	0.5
CG31229	CG6272	2.16	0.146	0.15	0.40572041296679	0.5
CG31229	CG13894	2.15	0.146	0.15	0.40572041296679	0.5
CG31229	ash2	2.1	0.146	0.15	0.40572041296679	0.5
CG31229	ey	2.07	0.146	0.15	0.40572041296679	0.5
CG31229	Tfb1	2.04	0.146	0.15	0.40572041296679	0.5
CG31229	hbn	1.94	0.146	0.15	0.40572041296679	0.5
CG31229	HLH106	1.93	0.146	0.15	0.40572041296679	0.5
CG31229	CR43671	1.92	0.146	0.15	0.40572041296679	0.5
CG31229	CG34340	1.9	0.146	0.15	0.40572041296679	0.5
CG31229	CG5033	1.89	0.146	0.15	0.40572041296679	0.5
CG7706	CG12768	5.03	0.088	0.32	0.236029397624978	0.86
CG7706	Hr78	4.13	0.088	0.32	0.236029397624978	0.86
CG7706	Chrac-14	4.11	0.088	0.32	0.236029397624978	0.86
CG7706	Su(var)3-7	3.68	0.088	0.32	0.236029397624978	0.86
CG7706	Rbsn-5	3.61	0.088	0.32	0.236029397624978	0.86
CG7706	CG9215	3.57	0.088	0.32	0.236029397624978	0.86
CG7706	Tfb1	3.15	0.088	0.32	0.236029397624978	0.86
CG7706	CG17361	3.1	0.088	0.32	0.236029397624978	0.86
CG7706	CG8388	3.08	0.088	0.32	0.236029397624978	0.86
CG7706	CG11414	3.01	0.088	0.32	0.236029397624978	0.86
CG7706	CG11695	2.78	0.088	0.32	0.236029397624978	0.86
CG7706	Trl	2.72	0.088	0.32	0.236029397624978	0.86
CG7706	polybromo	2.59	0.088	0.32	0.236029397624978	0.86
CG7706	CG5953	2.35	0.088	0.32	0.236029397624978	0.86
CG7706	Ssl1	2.35	0.088	0.32	0.236029397624978	0.86
CG7706	CG14667	2.27	0.088	0.32	0.236029397624978	0.86
CG7706	Kdm4A	2.19	0.088	0.32	0.236029397624978	0.86
CG7706	Su(z)2	2.18	0.088	0.32	0.236029397624978	0.86
CG7706	ZnT49B	2.18	0.088	0.32	0.236029397624978	0.86
CG7706	CG11906	2.13	0.088	0.32	0.236029397624978	0.86
CG7706	CG1529	2.12	0.088	0.32	0.236029397624978	0.86
CG7706	MRG15	2.01	0.088	0.32	0.236029397624978	0.86
CG7706	Usf	1.99	0.088	0.32	0.236029397624978	0.86
CG7706	CG11247	1.96	0.088	0.32	0.236029397624978	0.86
CG7706	Ravus	1.93	0.088	0.32	0.236029397624978	0.86
CG7706	woc	1.85	0.088	0.32	0.236029397624978	0.86
CG7706	CG6813	1.83	0.088	0.32	0.236029397624978	0.86
CG7706	CG4424	1.81	0.088	0.32	0.236029397624978	0.86
CG7706	Atu	1.79	0.088	0.32	0.236029397624978	0.86
CG7706	CG3919	1.78	0.088	0.32	0.236029397624978	0.86
CG7708	ap	20.04	0.194	0.75	0.757317246446102	0.49
CG7708	CG10147	17.86	0.194	0.75	0.757317246446102	0.49
CG7708	tup	8.25	0.194	0.75	0.757317246446102	0.49
CG7708	scro	6.55	0.194	0.75	0.757317246446102	0.49
CG7708	Tusp	6.44	0.194	0.75	0.757317246446102	0.49
CG7708	Bug22	6.44	0.194	0.75	0.757317246446102	0.49
CG7708	Sox102F	4.83	0.194	0.75	0.757317246446102	0.49
CG7708	gce	4.28	0.194	0.75	0.757317246446102	0.49
CG7708	svp	3.98	0.194	0.75	0.757317246446102	0.49
CG7708	hth	3.89	0.194	0.75	0.757317246446102	0.49
CG7708	Glut4EF	3.74	0.194	0.75	0.757317246446102	0.49
CG7708	Hmx	3.43	0.194	0.75	0.757317246446102	0.49
CG7708	pdm3	3.38	0.194	0.75	0.757317246446102	0.49
CG7708	CG12768	3.29	0.194	0.75	0.757317246446102	0.49
CG7708	CG34340	3.26	0.194	0.75	0.757317246446102	0.49
CG7708	nvy	3.22	0.194	0.75	0.757317246446102	0.49
CG7708	CG11294	3.16	0.194	0.75	0.757317246446102	0.49
CG7708	rgr	3.02	0.194	0.75	0.757317246446102	0.49
CG7708	fru	2.86	0.194	0.75	0.757317246446102	0.49
CG7708	Usf	2.77	0.194	0.75	0.757317246446102	0.49
CG7708	Lim3	2.73	0.194	0.75	0.757317246446102	0.49
CG7708	shn	2.54	0.194	0.75	0.757317246446102	0.49
CG7708	p53	2.5	0.194	0.75	0.757317246446102	0.49
CG7708	CG4854	2.41	0.194	0.75	0.757317246446102	0.49
CG7708	CG8216	2.32	0.194	0.75	0.757317246446102	0.49
CG7708	CG10565	2.25	0.194	0.75	0.757317246446102	0.49
CG7708	CG3815	2.19	0.194	0.75	0.757317246446102	0.49
CG7708	oc	2.16	0.194	0.75	0.757317246446102	0.49
CG7708	sim	2.13	0.194	0.75	0.757317246446102	0.49
CG7708	Hr38	2.08	0.194	0.75	0.757317246446102	0.49
Cha	ap	23.15	0.216	0.63	0.657142857142857	0.55
Cha	CG10147	20.05	0.216	0.63	0.657142857142857	0.55
Cha	Sox102F	13.65	0.216	0.63	0.657142857142857	0.55
Cha	Bug22	11.63	0.216	0.63	0.657142857142857	0.55
Cha	CG11085	9.16	0.216	0.63	0.657142857142857	0.55
Cha	tup	5.95	0.216	0.63	0.657142857142857	0.55
Cha	Hr39	4.98	0.216	0.63	0.657142857142857	0.55
Cha	CG8216	4.83	0.216	0.63	0.657142857142857	0.55
Cha	CG4854	4.73	0.216	0.63	0.657142857142857	0.55
Cha	Spps	4.44	0.216	0.63	0.657142857142857	0.55
Cha	fd59A	3.39	0.216	0.63	0.657142857142857	0.55
Cha	scro	3.36	0.216	0.63	0.657142857142857	0.55
Cha	stwl	3.31	0.216	0.63	0.657142857142857	0.55
Cha	Scm	3.23	0.216	0.63	0.657142857142857	0.55
Cha	bsh	3.1	0.216	0.63	0.657142857142857	0.55
Cha	pdm3	3.05	0.216	0.63	0.657142857142857	0.55
Cha	CG4553	2.94	0.216	0.63	0.657142857142857	0.55
Cha	CHES-1-like	2.86	0.216	0.63	0.657142857142857	0.55
Cha	CG14711	2.84	0.216	0.63	0.657142857142857	0.55
Cha	hbn	2.73	0.216	0.63	0.657142857142857	0.55
Cha	dwg	2.72	0.216	0.63	0.657142857142857	0.55
Cha	her	2.7	0.216	0.63	0.657142857142857	0.55
Cha	Side	2.56	0.216	0.63	0.657142857142857	0.55
Cha	slim	2.55	0.216	0.63	0.657142857142857	0.55
Cha	Lim1	2.55	0.216	0.63	0.657142857142857	0.55
Cha	CG10431	2.25	0.216	0.63	0.657142857142857	0.55
Cha	CG14438	2.16	0.216	0.63	0.657142857142857	0.55
Cha	Set2	2.14	0.216	0.63	0.657142857142857	0.55
Cha	CG18262	2.13	0.216	0.63	0.657142857142857	0.55
Cha	Hr38	1.95	0.216	0.63	0.657142857142857	0.55
VAChT	CG10147	22.98	0.23	0.73	0.757317246446102	0.58
VAChT	ap	22.23	0.23	0.73	0.757317246446102	0.58
VAChT	Sox102F	13.45	0.23	0.73	0.757317246446102	0.58
VAChT	CG8216	5.49	0.23	0.73	0.757317246446102	0.58
VAChT	Bug22	5.46	0.23	0.73	0.757317246446102	0.58
VAChT	tup	4.81	0.23	0.73	0.757317246446102	0.58
VAChT	CG11085	4.77	0.23	0.73	0.757317246446102	0.58
VAChT	Hr39	3.95	0.23	0.73	0.757317246446102	0.58
VAChT	Hr38	3.84	0.23	0.73	0.757317246446102	0.58
VAChT	disco	3.79	0.23	0.73	0.757317246446102	0.58
VAChT	Tusp	3.67	0.23	0.73	0.757317246446102	0.58
VAChT	Spps	3.53	0.23	0.73	0.757317246446102	0.58
VAChT	Ets65A	3.48	0.23	0.73	0.757317246446102	0.58
VAChT	Vsx1	3.16	0.23	0.73	0.757317246446102	0.58
VAChT	scro	3.12	0.23	0.73	0.757317246446102	0.58
VAChT	aop	2.97	0.23	0.73	0.757317246446102	0.58
VAChT	Lim1	2.71	0.23	0.73	0.757317246446102	0.58
VAChT	TFAM	2.7	0.23	0.73	0.757317246446102	0.58
VAChT	CG11294	2.59	0.23	0.73	0.757317246446102	0.58
VAChT	CG7818	2.57	0.23	0.73	0.757317246446102	0.58
VAChT	CG44247	2.54	0.23	0.73	0.757317246446102	0.58
VAChT	disco-r	2.5	0.23	0.73	0.757317246446102	0.58
VAChT	pita	2.4	0.23	0.73	0.757317246446102	0.58
VAChT	Bap170	2.38	0.23	0.73	0.757317246446102	0.58
VAChT	Acf1	2.35	0.23	0.73	0.757317246446102	0.58
VAChT	hth	2.33	0.23	0.73	0.757317246446102	0.58
VAChT	E(var)3-9	2.3	0.23	0.73	0.757317246446102	0.58
VAChT	pdm3	2.23	0.23	0.73	0.757317246446102	0.58
VAChT	NK7.1	2.21	0.23	0.73	0.757317246446102	0.58
VAChT	CG7357	2.2	0.23	0.73	0.757317246446102	0.58
CG34283	ap	14.02	0.036	0.04	0.241746889207614	0.19
CG34283	CG11085	11.51	0.036	0.04	0.241746889207614	0.19
CG34283	dbr	2.02	0.036	0.04	0.241746889207614	0.19
CG34283	Tbp	1.81	0.036	0.04	0.241746889207614	0.19
CG34283	Lim3	1.76	0.036	0.04	0.241746889207614	0.19
CG34283	TfIIEalpha	1.68	0.036	0.04	0.241746889207614	0.19
CG34283	e(y)3	1.64	0.036	0.04	0.241746889207614	0.19
CG34283	Acf1	1.62	0.036	0.04	0.241746889207614	0.19
CG34283	CG8216	1.59	0.036	0.04	0.241746889207614	0.19
CG34283	Rfx	1.58	0.036	0.04	0.241746889207614	0.19
CG34283	CG3847	1.56	0.036	0.04	0.241746889207614	0.19
CG34283	MED25	1.54	0.036	0.04	0.241746889207614	0.19
CG34283	CG10631	1.47	0.036	0.04	0.241746889207614	0.19
CG34283	CG45071	1.47	0.036	0.04	0.241746889207614	0.19
CG34283	pdm3	1.43	0.036	0.04	0.241746889207614	0.19
CG34283	dan	1.42	0.036	0.04	0.241746889207614	0.19
CG34283	CG15435	1.41	0.036	0.04	0.241746889207614	0.19
CG34283	Dh44-R2	1.41	0.036	0.04	0.241746889207614	0.19
CG34283	CG14711	1.4	0.036	0.04	0.241746889207614	0.19
CG34283	Pcl	1.4	0.036	0.04	0.241746889207614	0.19
CG34283	scro	1.38	0.036	0.04	0.241746889207614	0.19
CG34283	CG8478	1.37	0.036	0.04	0.241746889207614	0.19
CG34283	pfk	1.36	0.036	0.04	0.241746889207614	0.19
CG34283	e(y)1	1.36	0.036	0.04	0.241746889207614	0.19
CG34283	CG10959	1.36	0.036	0.04	0.241746889207614	0.19
CG34283	CG8950	1.35	0.036	0.04	0.241746889207614	0.19
CG34283	CG4936	1.35	0.036	0.04	0.241746889207614	0.19
CG34283	CG4404	1.32	0.036	0.04	0.241746889207614	0.19
CG34283	disco-r	1.32	0.036	0.04	0.241746889207614	0.19
CG34283	CG2116	1.31	0.036	0.04	0.241746889207614	0.19
Mekk1	CG9890	7.34	0.082	-0.29	0.224933852710609	0.38
Mekk1	ssp	6.85	0.082	-0.29	0.224933852710609	0.38
Mekk1	pros	4.47	0.082	-0.29	0.224933852710609	0.38
Mekk1	CG3726	4.15	0.082	-0.29	0.224933852710609	0.38
Mekk1	CG12942	3.66	0.082	-0.29	0.224933852710609	0.38
Mekk1	Scm	3.54	0.082	-0.29	0.224933852710609	0.38
Mekk1	Brd8	3.41	0.082	-0.29	0.224933852710609	0.38
Mekk1	CG9776	3.31	0.082	-0.29	0.224933852710609	0.38
Mekk1	Taf2	3.1	0.082	-0.29	0.224933852710609	0.38
Mekk1	Nf-YA	3.05	0.082	-0.29	0.224933852710609	0.38
Mekk1	Atf-2	3.01	0.082	-0.29	0.224933852710609	0.38
Mekk1	slim	2.84	0.082	-0.29	0.224933852710609	0.38
Mekk1	bon	2.7	0.082	-0.29	0.224933852710609	0.38
Mekk1	Bug22	2.62	0.082	-0.29	0.224933852710609	0.38
Mekk1	CHES-1-like	2.6	0.082	-0.29	0.224933852710609	0.38
Mekk1	CG2790	2.6	0.082	-0.29	0.224933852710609	0.38
Mekk1	Tfb1	2.57	0.082	-0.29	0.224933852710609	0.38
Mekk1	CG7928	2.55	0.082	-0.29	0.224933852710609	0.38
Mekk1	CG10366	2.54	0.082	-0.29	0.224933852710609	0.38
Mekk1	mTTF	2.45	0.082	-0.29	0.224933852710609	0.38
Mekk1	CG10959	2.36	0.082	-0.29	0.224933852710609	0.38
Mekk1	phtf	2.34	0.082	-0.29	0.224933852710609	0.38
Mekk1	MED11	2.26	0.082	-0.29	0.224933852710609	0.38
Mekk1	Su(H)	2.15	0.082	-0.29	0.224933852710609	0.38
Mekk1	Atu	2.14	0.082	-0.29	0.224933852710609	0.38
Mekk1	Lpt	2.1	0.082	-0.29	0.224933852710609	0.38
Mekk1	CG10321	2.06	0.082	-0.29	0.224933852710609	0.38
Mekk1	Glut4EF	2.06	0.082	-0.29	0.224933852710609	0.38
Mekk1	Tip60	2.05	0.082	-0.29	0.224933852710609	0.38
Mekk1	Hmg-2	2.04	0.082	-0.29	0.224933852710609	0.38
CG7718	CG4707	5.93	0.07	0.15	0.556348640264187	0.9
CG7718	wdn	4.18	0.07	0.15	0.556348640264187	0.9
CG7718	CG11247	3.95	0.07	0.15	0.556348640264187	0.9
CG7718	CG31365	3.75	0.07	0.15	0.556348640264187	0.9
CG7718	kin17	3.11	0.07	0.15	0.556348640264187	0.9
CG7718	mor	2.87	0.07	0.15	0.556348640264187	0.9
CG7718	TfIIEalpha	2.71	0.07	0.15	0.556348640264187	0.9
CG7718	Sce	2.62	0.07	0.15	0.556348640264187	0.9
CG7718	Tfb1	2.61	0.07	0.15	0.556348640264187	0.9
CG7718	CG7386	2.52	0.07	0.15	0.556348640264187	0.9
CG7718	TfIIFbeta	2.35	0.07	0.15	0.556348640264187	0.9
CG7718	Meics	2.33	0.07	0.15	0.556348640264187	0.9
CG7718	CG10366	2.25	0.07	0.15	0.556348640264187	0.9
CG7718	CG11456	2.21	0.07	0.15	0.556348640264187	0.9
CG7718	noc	2.18	0.07	0.15	0.556348640264187	0.9
CG7718	row	2.11	0.07	0.15	0.556348640264187	0.9
CG7718	CG14200	2.08	0.07	0.15	0.556348640264187	0.9
CG7718	Fen1	2.06	0.07	0.15	0.556348640264187	0.9
CG7718	MED18	1.99	0.07	0.15	0.556348640264187	0.9
CG7718	Mat1	1.97	0.07	0.15	0.556348640264187	0.9
CG7718	Lim1	1.94	0.07	0.15	0.556348640264187	0.9
CG7718	CG14117	1.92	0.07	0.15	0.556348640264187	0.9
CG7718	GATAd	1.9	0.07	0.15	0.556348640264187	0.9
CG7718	disco	1.89	0.07	0.15	0.556348640264187	0.9
CG7718	CG17361	1.87	0.07	0.15	0.556348640264187	0.9
CG7718	Su(var)3-9	1.87	0.07	0.15	0.556348640264187	0.9
CG7718	Kdm2	1.87	0.07	0.15	0.556348640264187	0.9
CG7718	woc	1.86	0.07	0.15	0.556348640264187	0.9
CG7718	CG6765	1.84	0.07	0.15	0.556348640264187	0.9
CG7718	Mio	1.83	0.07	0.15	0.556348640264187	0.9
CG14299	CG7368	7.74	0.035	-0.05	0.051434449987364	0.01
CG14299	CG6907	4.06	0.035	-0.05	0.051434449987364	0.01
CG14299	CG11902	3.54	0.035	-0.05	0.051434449987364	0.01
CG14299	Bx	2.65	0.035	-0.05	0.051434449987364	0.01
CG14299	CG14050	2.52	0.035	-0.05	0.051434449987364	0.01
CG14299	CG12942	2.31	0.035	-0.05	0.051434449987364	0.01
CG14299	MTF-1	2.25	0.035	-0.05	0.051434449987364	0.01
CG14299	CG8216	2.22	0.035	-0.05	0.051434449987364	0.01
CG14299	CG2875	2.17	0.035	-0.05	0.051434449987364	0.01
CG14299	luna	2.13	0.035	-0.05	0.051434449987364	0.01
CG14299	CG7928	2.11	0.035	-0.05	0.051434449987364	0.01
CG14299	su(Hw)	2.11	0.035	-0.05	0.051434449987364	0.01
CG14299	CG1602	2.05	0.035	-0.05	0.051434449987364	0.01
CG14299	Trl	1.99	0.035	-0.05	0.051434449987364	0.01
CG14299	CG9890	1.98	0.035	-0.05	0.051434449987364	0.01
CG14299	CG14667	1.97	0.035	-0.05	0.051434449987364	0.01
CG14299	CG2199	1.88	0.035	-0.05	0.051434449987364	0.01
CG14299	CkIIalpha-i1	1.86	0.035	-0.05	0.051434449987364	0.01
CG14299	Cf2	1.84	0.035	-0.05	0.051434449987364	0.01
CG14299	NfI	1.8	0.035	-0.05	0.051434449987364	0.01
CG14299	slou	1.78	0.035	-0.05	0.051434449987364	0.01
CG14299	tara	1.74	0.035	-0.05	0.051434449987364	0.01
CG14299	Atac2	1.74	0.035	-0.05	0.051434449987364	0.01
CG14299	CG14438	1.72	0.035	-0.05	0.051434449987364	0.01
CG14299	Taf10	1.71	0.035	-0.05	0.051434449987364	0.01
CG14299	CrebB	1.7	0.035	-0.05	0.051434449987364	0.01
CG14299	Snoo	1.69	0.035	-0.05	0.051434449987364	0.01
CG14299	MED15	1.67	0.035	-0.05	0.051434449987364	0.01
CG14299	slp1	1.6	0.035	-0.05	0.051434449987364	0.01
CG14299	zfh1	1.6	0.035	-0.05	0.051434449987364	0.01
CG18208	ZnT49B	6.33	0.707	-0.12	0.00985520659981804	0.61
CG18208	CR43671	4.32	0.707	-0.12	0.00985520659981804	0.61
CG18208	Spt3	4.25	0.707	-0.12	0.00985520659981804	0.61
CG18208	TfAP-2	3.01	0.707	-0.12	0.00985520659981804	0.61
CG18208	CG32982	2.61	0.707	-0.12	0.00985520659981804	0.61
CG18208	CG9932	2.58	0.707	-0.12	0.00985520659981804	0.61
CG18208	jumu	2.58	0.707	-0.12	0.00985520659981804	0.61
CG18208	fu2	2.49	0.707	-0.12	0.00985520659981804	0.61
CG18208	Atf3	2.45	0.707	-0.12	0.00985520659981804	0.61
CG18208	CHES-1-like	2.44	0.707	-0.12	0.00985520659981804	0.61
CG18208	CG11902	2.39	0.707	-0.12	0.00985520659981804	0.61
CG18208	CG10366	2.26	0.707	-0.12	0.00985520659981804	0.61
CG18208	polybromo	2.24	0.707	-0.12	0.00985520659981804	0.61
CG18208	acj6	2.18	0.707	-0.12	0.00985520659981804	0.61
CG18208	p53	2.14	0.707	-0.12	0.00985520659981804	0.61
CG18208	Mlp84B	2.14	0.707	-0.12	0.00985520659981804	0.61
CG18208	CG2116	2.11	0.707	-0.12	0.00985520659981804	0.61
CG18208	MED25	2.01	0.707	-0.12	0.00985520659981804	0.61
CG18208	crc	1.97	0.707	-0.12	0.00985520659981804	0.61
CG18208	Pbp45	1.94	0.707	-0.12	0.00985520659981804	0.61
CG18208	CR43670	1.87	0.707	-0.12	0.00985520659981804	0.61
CG18208	Fen1	1.87	0.707	-0.12	0.00985520659981804	0.61
CG18208	ranshi	1.86	0.707	-0.12	0.00985520659981804	0.61
CG18208	CG15435	1.81	0.707	-0.12	0.00985520659981804	0.61
CG18208	Tusp	1.79	0.707	-0.12	0.00985520659981804	0.61
CG18208	ktub	1.79	0.707	-0.12	0.00985520659981804	0.61
CG18208	CG8924	1.74	0.707	-0.12	0.00985520659981804	0.61
CG18208	CG3032	1.73	0.707	-0.12	0.00985520659981804	0.61
CG18208	egg	1.7	0.707	-0.12	0.00985520659981804	0.61
CG18208	MED11	1.68	0.707	-0.12	0.00985520659981804	0.61
CG14298	Hr39	5.95	0.039	0.48	1	0.87
CG14298	CG8216	5.4	0.039	0.48	1	0.87
CG14298	ato	3.57	0.039	0.48	1	0.87
CG14298	CG11398	2.93	0.039	0.48	1	0.87
CG14298	NfI	2.41	0.039	0.48	1	0.87
CG14298	Ets97D	2.36	0.039	0.48	1	0.87
CG14298	CG6765	2.22	0.039	0.48	1	0.87
CG14298	Camta	2.22	0.039	0.48	1	0.87
CG14298	slou	2.17	0.039	0.48	1	0.87
CG14298	Octbeta2R	2.03	0.039	0.48	1	0.87
CG14298	CG14117	1.92	0.039	0.48	1	0.87
CG14298	Taf1	1.77	0.039	0.48	1	0.87
CG14298	CG11710	1.65	0.039	0.48	1	0.87
CG14298	E2f2	1.65	0.039	0.48	1	0.87
CG14298	lid	1.65	0.039	0.48	1	0.87
CG14298	her	1.64	0.039	0.48	1	0.87
CG14298	CG4404	1.64	0.039	0.48	1	0.87
CG14298	sim	1.61	0.039	0.48	1	0.87
CG14298	CG12236	1.58	0.039	0.48	1	0.87
CG14298	MED22	1.45	0.039	0.48	1	0.87
CG14298	dm	1.41	0.039	0.48	1	0.87
CG14298	kn	1.39	0.039	0.48	1	0.87
CG14298	Tfb1	1.35	0.039	0.48	1	0.87
CG14298	CG4854	1.35	0.039	0.48	1	0.87
CG14298	stck	1.34	0.039	0.48	1	0.87
CG14298	Rabex-5	1.34	0.039	0.48	1	0.87
CG14298	CG6654	1.33	0.039	0.48	1	0.87
CG14298	CG5033	1.3	0.039	0.48	1	0.87
CG14298	sba	1.3	0.039	0.48	1	0.87
CG14298	RpIII128	1.29	0.039	0.48	1	0.87
EndoA	woc	6.5	0.112	0	0.354391792032785	0.7
EndoA	Rabex-5	6.32	0.112	0	0.354391792032785	0.7
EndoA	CG10949	3.07	0.112	0	0.354391792032785	0.7
EndoA	pita	2.72	0.112	0	0.354391792032785	0.7
EndoA	CG2199	2.61	0.112	0	0.354391792032785	0.7
EndoA	CG11560	2.5	0.112	0	0.354391792032785	0.7
EndoA	ph-p	2.46	0.112	0	0.354391792032785	0.7
EndoA	Rbf	2.37	0.112	0	0.354391792032785	0.7
EndoA	NK7.1	2.23	0.112	0	0.354391792032785	0.7
EndoA	MED17	2.2	0.112	0	0.354391792032785	0.7
EndoA	Ets97D	2.2	0.112	0	0.354391792032785	0.7
EndoA	Kdm2	1.94	0.112	0	0.354391792032785	0.7
EndoA	Cdk8	1.93	0.112	0	0.354391792032785	0.7
EndoA	e(y)2	1.92	0.112	0	0.354391792032785	0.7
EndoA	Su(var)2-HP2	1.91	0.112	0	0.354391792032785	0.7
EndoA	Dip2	1.9	0.112	0	0.354391792032785	0.7
EndoA	row	1.84	0.112	0	0.354391792032785	0.7
EndoA	CG10979	1.83	0.112	0	0.354391792032785	0.7
EndoA	Hr39	1.81	0.112	0	0.354391792032785	0.7
EndoA	CG10209	1.74	0.112	0	0.354391792032785	0.7
EndoA	CG18764	1.72	0.112	0	0.354391792032785	0.7
EndoA	slp2	1.7	0.112	0	0.354391792032785	0.7
EndoA	oc	1.7	0.112	0	0.354391792032785	0.7
EndoA	CG30403	1.67	0.112	0	0.354391792032785	0.7
EndoA	Ets65A	1.66	0.112	0	0.354391792032785	0.7
EndoA	run	1.65	0.112	0	0.354391792032785	0.7
EndoA	dan	1.64	0.112	0	0.354391792032785	0.7
EndoA	Tusp	1.62	0.112	0	0.354391792032785	0.7
EndoA	Tfb1	1.56	0.112	0	0.354391792032785	0.7
EndoA	CG10147	1.55	0.112	0	0.354391792032785	0.7
Mpc1	CG4820	6.52	0.132	0.25	0.260494036125864	0.48
Mpc1	TH1	5.76	0.132	0.25	0.260494036125864	0.48
Mpc1	ssp	5.38	0.132	0.25	0.260494036125864	0.48
Mpc1	ash2	5.36	0.132	0.25	0.260494036125864	0.48
Mpc1	CG2129	4.32	0.132	0.25	0.260494036125864	0.48
Mpc1	mip120	3.47	0.132	0.25	0.260494036125864	0.48
Mpc1	dalao	3.2	0.132	0.25	0.260494036125864	0.48
Mpc1	bab2	3.06	0.132	0.25	0.260494036125864	0.48
Mpc1	bab1	2.92	0.132	0.25	0.260494036125864	0.48
Mpc1	Bka	2.9	0.132	0.25	0.260494036125864	0.48
Mpc1	CG6813	2.57	0.132	0.25	0.260494036125864	0.48
Mpc1	CG11398	2.52	0.132	0.25	0.260494036125864	0.48
Mpc1	CG32105	2.45	0.132	0.25	0.260494036125864	0.48
Mpc1	spt4	2.36	0.132	0.25	0.260494036125864	0.48
Mpc1	lid	2.29	0.132	0.25	0.260494036125864	0.48
Mpc1	Dref	2.28	0.132	0.25	0.260494036125864	0.48
Mpc1	sqz	2.22	0.132	0.25	0.260494036125864	0.48
Mpc1	toy	2.22	0.132	0.25	0.260494036125864	0.48
Mpc1	Sry-delta	2.15	0.132	0.25	0.260494036125864	0.48
Mpc1	CG17359	2.14	0.132	0.25	0.260494036125864	0.48
Mpc1	CG31224	2.12	0.132	0.25	0.260494036125864	0.48
Mpc1	CG44002	2.03	0.132	0.25	0.260494036125864	0.48
Mpc1	Hr39	1.96	0.132	0.25	0.260494036125864	0.48
Mpc1	Bug22	1.93	0.132	0.25	0.260494036125864	0.48
Mpc1	nerfin-1	1.86	0.132	0.25	0.260494036125864	0.48
Mpc1	CG4328	1.84	0.132	0.25	0.260494036125864	0.48
Mpc1	chif	1.82	0.132	0.25	0.260494036125864	0.48
Mpc1	egg	1.81	0.132	0.25	0.260494036125864	0.48
Mpc1	CG1024	1.8	0.132	0.25	0.260494036125864	0.48
Mpc1	CG8765	1.78	0.132	0.25	0.260494036125864	0.48
dnk	CG34376	5.91	0.083	-0.02	0.0755928946018454	0.21
dnk	CG33695	3.4	0.083	-0.02	0.0755928946018454	0.21
dnk	az2	3.29	0.083	-0.02	0.0755928946018454	0.21
dnk	CG14441	3.19	0.083	-0.02	0.0755928946018454	0.21
dnk	Nf-YA	3.13	0.083	-0.02	0.0755928946018454	0.21
dnk	CG6254	3.05	0.083	-0.02	0.0755928946018454	0.21
dnk	ecd	2.87	0.083	-0.02	0.0755928946018454	0.21
dnk	Meics	2.79	0.083	-0.02	0.0755928946018454	0.21
dnk	CG34422	2.7	0.083	-0.02	0.0755928946018454	0.21
dnk	CG10565	2.62	0.083	-0.02	0.0755928946018454	0.21
dnk	Cf2	2.57	0.083	-0.02	0.0755928946018454	0.21
dnk	Snoo	2.49	0.083	-0.02	0.0755928946018454	0.21
dnk	elB	2.44	0.083	-0.02	0.0755928946018454	0.21
dnk	CG32982	2.42	0.083	-0.02	0.0755928946018454	0.21
dnk	Tbp	2.4	0.083	-0.02	0.0755928946018454	0.21
dnk	Rabex-5	2.32	0.083	-0.02	0.0755928946018454	0.21
dnk	CG17802	2.31	0.083	-0.02	0.0755928946018454	0.21
dnk	ey	2.24	0.083	-0.02	0.0755928946018454	0.21
dnk	Rbf	2.21	0.083	-0.02	0.0755928946018454	0.21
dnk	CG10147	2.2	0.083	-0.02	0.0755928946018454	0.21
dnk	Spps	2.09	0.083	-0.02	0.0755928946018454	0.21
dnk	ph-p	1.94	0.083	-0.02	0.0755928946018454	0.21
dnk	pad	1.93	0.083	-0.02	0.0755928946018454	0.21
dnk	CG9890	1.9	0.083	-0.02	0.0755928946018454	0.21
dnk	lid	1.87	0.083	-0.02	0.0755928946018454	0.21
dnk	CG17568	1.86	0.083	-0.02	0.0755928946018454	0.21
dnk	CG7368	1.85	0.083	-0.02	0.0755928946018454	0.21
dnk	Hr39	1.84	0.083	-0.02	0.0755928946018454	0.21
dnk	CG4553	1.76	0.083	-0.02	0.0755928946018454	0.21
dnk	CG7839	1.76	0.083	-0.02	0.0755928946018454	0.21
gukh	sim	18.37	0.244	0.82	1	0.77
gukh	TfAP-2	10.32	0.244	0.82	1	0.77
gukh	ush	9.42	0.244	0.82	1	0.77
gukh	CG34340	3.88	0.244	0.82	1	0.77
gukh	key	3.81	0.244	0.82	1	0.77
gukh	aop	3.69	0.244	0.82	1	0.77
gukh	svp	3.69	0.244	0.82	1	0.77
gukh	CG8216	3.34	0.244	0.82	1	0.77
gukh	gce	2.92	0.244	0.82	1	0.77
gukh	CG12075	2.9	0.244	0.82	1	0.77
gukh	CG17568	2.85	0.244	0.82	1	0.77
gukh	CG32982	2.73	0.244	0.82	1	0.77
gukh	CG44247	2.54	0.244	0.82	1	0.77
gukh	Ada2b	2.47	0.244	0.82	1	0.77
gukh	MED15	2.44	0.244	0.82	1	0.77
gukh	CG17803	2.39	0.244	0.82	1	0.77
gukh	CG5033	2.39	0.244	0.82	1	0.77
gukh	grn	2.37	0.244	0.82	1	0.77
gukh	CG8388	2.36	0.244	0.82	1	0.77
gukh	Plzf	2.32	0.244	0.82	1	0.77
gukh	Blos1	2.17	0.244	0.82	1	0.77
gukh	CG7745	2.17	0.244	0.82	1	0.77
gukh	Dad	2.05	0.244	0.82	1	0.77
gukh	CG11317	2.04	0.244	0.82	1	0.77
gukh	Bx	2.04	0.244	0.82	1	0.77
gukh	CG9799	2.02	0.244	0.82	1	0.77
gukh	Hmg-2	1.96	0.244	0.82	1	0.77
gukh	CG3838	1.95	0.244	0.82	1	0.77
gukh	Su(H)	1.92	0.244	0.82	1	0.77
gukh	ranshi	1.9	0.244	0.82	1	0.77
CG14286	l(2)k10201	6.42	0.099	-0.03	-0.0357142857142857	0.91
CG14286	Rel	5.41	0.099	-0.03	-0.0357142857142857	0.91
CG14286	Taf4	5.32	0.099	-0.03	-0.0357142857142857	0.91
CG14286	yem	3.8	0.099	-0.03	-0.0357142857142857	0.91
CG14286	CG10321	3.8	0.099	-0.03	-0.0357142857142857	0.91
CG14286	CG12104	2.73	0.099	-0.03	-0.0357142857142857	0.91
CG14286	MED20	2.67	0.099	-0.03	-0.0357142857142857	0.91
CG14286	Ssl1	2.64	0.099	-0.03	-0.0357142857142857	0.91
CG14286	CG45071	2.61	0.099	-0.03	-0.0357142857142857	0.91
CG14286	Hr78	2.61	0.099	-0.03	-0.0357142857142857	0.91
CG14286	CG3163	2.49	0.099	-0.03	-0.0357142857142857	0.91
CG14286	CG18262	2.45	0.099	-0.03	-0.0357142857142857	0.91
CG14286	CG8145	2.45	0.099	-0.03	-0.0357142857142857	0.91
CG14286	CG1792	2.36	0.099	-0.03	-0.0357142857142857	0.91
CG14286	woc	2.36	0.099	-0.03	-0.0357142857142857	0.91
CG14286	CG11696	2.35	0.099	-0.03	-0.0357142857142857	0.91
CG14286	acj6	2.33	0.099	-0.03	-0.0357142857142857	0.91
CG14286	CG13624	2.3	0.099	-0.03	-0.0357142857142857	0.91
CG14286	Dip2	2.28	0.099	-0.03	-0.0357142857142857	0.91
CG14286	Brd8	2.27	0.099	-0.03	-0.0357142857142857	0.91
CG14286	MTF-1	2.2	0.099	-0.03	-0.0357142857142857	0.91
CG14286	Mes4	2.2	0.099	-0.03	-0.0357142857142857	0.91
CG14286	TFAM	2.15	0.099	-0.03	-0.0357142857142857	0.91
CG14286	bab2	2.14	0.099	-0.03	-0.0357142857142857	0.91
CG14286	kn	2.08	0.099	-0.03	-0.0357142857142857	0.91
CG14286	Bug22	2.06	0.099	-0.03	-0.0357142857142857	0.91
CG14286	CG12768	2.06	0.099	-0.03	-0.0357142857142857	0.91
CG14286	ash1	2.03	0.099	-0.03	-0.0357142857142857	0.91
CG14286	Side	1.97	0.099	-0.03	-0.0357142857142857	0.91
CG14286	Rbf	1.96	0.099	-0.03	-0.0357142857142857	0.91
gatA	ZnT49B	9.27	0.107	-0.05	0.628205128205128	0.9
gatA	CG11723	5.32	0.107	-0.05	0.628205128205128	0.9
gatA	CG33695	4.76	0.107	-0.05	0.628205128205128	0.9
gatA	CG13894	3.39	0.107	-0.05	0.628205128205128	0.9
gatA	Atac2	3.28	0.107	-0.05	0.628205128205128	0.9
gatA	Hr78	3.22	0.107	-0.05	0.628205128205128	0.9
gatA	CG3847	3.15	0.107	-0.05	0.628205128205128	0.9
gatA	rgr	2.51	0.107	-0.05	0.628205128205128	0.9
gatA	Hr96	2.39	0.107	-0.05	0.628205128205128	0.9
gatA	E2f2	2.28	0.107	-0.05	0.628205128205128	0.9
gatA	CG1024	2.28	0.107	-0.05	0.628205128205128	0.9
gatA	chif	2.06	0.107	-0.05	0.628205128205128	0.9
gatA	ecd	2.06	0.107	-0.05	0.628205128205128	0.9
gatA	Blos1	2.03	0.107	-0.05	0.628205128205128	0.9
gatA	Tip60	1.99	0.107	-0.05	0.628205128205128	0.9
gatA	Acf1	1.95	0.107	-0.05	0.628205128205128	0.9
gatA	CG17802	1.93	0.107	-0.05	0.628205128205128	0.9
gatA	CG9932	1.9	0.107	-0.05	0.628205128205128	0.9
gatA	CG9776	1.87	0.107	-0.05	0.628205128205128	0.9
gatA	slp1	1.81	0.107	-0.05	0.628205128205128	0.9
gatA	Sry-delta	1.79	0.107	-0.05	0.628205128205128	0.9
gatA	her	1.76	0.107	-0.05	0.628205128205128	0.9
gatA	Elp3	1.75	0.107	-0.05	0.628205128205128	0.9
gatA	kin17	1.71	0.107	-0.05	0.628205128205128	0.9
gatA	dom	1.7	0.107	-0.05	0.628205128205128	0.9
gatA	CG33213	1.7	0.107	-0.05	0.628205128205128	0.9
gatA	su(Hw)	1.69	0.107	-0.05	0.628205128205128	0.9
gatA	Atu	1.68	0.107	-0.05	0.628205128205128	0.9
gatA	Lhr	1.68	0.107	-0.05	0.628205128205128	0.9
gatA	CG2790	1.65	0.107	-0.05	0.628205128205128	0.9
NP15.6	Glut4EF	12.77	0.191	0.64	0.370006434950477	0.45
NP15.6	CG11085	11.07	0.191	0.64	0.370006434950477	0.45
NP15.6	CG10321	6.86	0.191	0.64	0.370006434950477	0.45
NP15.6	Rbsn-5	5.86	0.191	0.64	0.370006434950477	0.45
NP15.6	CG13624	5.2	0.191	0.64	0.370006434950477	0.45
NP15.6	scro	4.25	0.191	0.64	0.370006434950477	0.45
NP15.6	CG10366	3.81	0.191	0.64	0.370006434950477	0.45
NP15.6	GABPI	3.55	0.191	0.64	0.370006434950477	0.45
NP15.6	mod	3.53	0.191	0.64	0.370006434950477	0.45
NP15.6	CG8281	3.07	0.191	0.64	0.370006434950477	0.45
NP15.6	ush	2.9	0.191	0.64	0.370006434950477	0.45
NP15.6	polybromo	2.73	0.191	0.64	0.370006434950477	0.45
NP15.6	Gdi	2.7	0.191	0.64	0.370006434950477	0.45
NP15.6	CG8950	2.68	0.191	0.64	0.370006434950477	0.45
NP15.6	Rbf	2.65	0.191	0.64	0.370006434950477	0.45
NP15.6	ey	2.62	0.191	0.64	0.370006434950477	0.45
NP15.6	lid	2.62	0.191	0.64	0.370006434950477	0.45
NP15.6	Ssl1	2.61	0.191	0.64	0.370006434950477	0.45
NP15.6	CG8765	2.59	0.191	0.64	0.370006434950477	0.45
NP15.6	stck	2.57	0.191	0.64	0.370006434950477	0.45
NP15.6	bi	2.53	0.191	0.64	0.370006434950477	0.45
NP15.6	Opbp	2.53	0.191	0.64	0.370006434950477	0.45
NP15.6	Ets97D	2.47	0.191	0.64	0.370006434950477	0.45
NP15.6	CG31388	2.32	0.191	0.64	0.370006434950477	0.45
NP15.6	CG9932	2.3	0.191	0.64	0.370006434950477	0.45
NP15.6	onecut	2.26	0.191	0.64	0.370006434950477	0.45
NP15.6	trem	2.25	0.191	0.64	0.370006434950477	0.45
NP15.6	CG3919	2.13	0.191	0.64	0.370006434950477	0.45
NP15.6	dalao	2.12	0.191	0.64	0.370006434950477	0.45
NP15.6	e(y)2	2.07	0.191	0.64	0.370006434950477	0.45
Prp18	CG33695	5.84	0.088	0.35	0.13710212427677	0.41
Prp18	CG5033	4.24	0.088	0.35	0.13710212427677	0.41
Prp18	MED25	3.54	0.088	0.35	0.13710212427677	0.41
Prp18	CG13624	3.03	0.088	0.35	0.13710212427677	0.41
Prp18	CG10979	3	0.088	0.35	0.13710212427677	0.41
Prp18	fu2	3	0.088	0.35	0.13710212427677	0.41
Prp18	Atac2	2.96	0.088	0.35	0.13710212427677	0.41
Prp18	CG17328	2.73	0.088	0.35	0.13710212427677	0.41
Prp18	CG10366	2.67	0.088	0.35	0.13710212427677	0.41
Prp18	Chrac-14	2.44	0.088	0.35	0.13710212427677	0.41
Prp18	CG12299	2.44	0.088	0.35	0.13710212427677	0.41
Prp18	acj6	2.42	0.088	0.35	0.13710212427677	0.41
Prp18	mTTF	2.39	0.088	0.35	0.13710212427677	0.41
Prp18	kin17	2.19	0.088	0.35	0.13710212427677	0.41
Prp18	jigr1	2.14	0.088	0.35	0.13710212427677	0.41
Prp18	CG7785	2.13	0.088	0.35	0.13710212427677	0.41
Prp18	D	2.13	0.088	0.35	0.13710212427677	0.41
Prp18	CG6654	2.12	0.088	0.35	0.13710212427677	0.41
Prp18	CG15435	2.09	0.088	0.35	0.13710212427677	0.41
Prp18	CG4565	2.07	0.088	0.35	0.13710212427677	0.41
Prp18	foxo	1.97	0.088	0.35	0.13710212427677	0.41
Prp18	Dref	1.93	0.088	0.35	0.13710212427677	0.41
Prp18	CG5180	1.93	0.088	0.35	0.13710212427677	0.41
Prp18	CG6907	1.93	0.088	0.35	0.13710212427677	0.41
Prp18	CG9932	1.91	0.088	0.35	0.13710212427677	0.41
Prp18	ush	1.88	0.088	0.35	0.13710212427677	0.41
Prp18	CR43670	1.86	0.088	0.35	0.13710212427677	0.41
Prp18	shn	1.85	0.088	0.35	0.13710212427677	0.41
Prp18	Psc	1.81	0.088	0.35	0.13710212427677	0.41
Prp18	CG2202	1.8	0.088	0.35	0.13710212427677	0.41
mRpL55	E2f2	10.69	0.128	0.09	0.236029397624978	0.87
mRpL55	Bug22	10.41	0.128	0.09	0.236029397624978	0.87
mRpL55	CG2199	7.34	0.128	0.09	0.236029397624978	0.87
mRpL55	CTCF	5.07	0.128	0.09	0.236029397624978	0.87
mRpL55	ecd	4.54	0.128	0.09	0.236029397624978	0.87
mRpL55	Ravus	4.12	0.128	0.09	0.236029397624978	0.87
mRpL55	CG30403	3.6	0.128	0.09	0.236029397624978	0.87
mRpL55	CG12659	2.94	0.128	0.09	0.236029397624978	0.87
mRpL55	bigmax	2.94	0.128	0.09	0.236029397624978	0.87
mRpL55	Lpt	2.77	0.128	0.09	0.236029397624978	0.87
mRpL55	slou	2.44	0.128	0.09	0.236029397624978	0.87
mRpL55	kin17	2.38	0.128	0.09	0.236029397624978	0.87
mRpL55	MTF-1	2.35	0.128	0.09	0.236029397624978	0.87
mRpL55	bsh	2.32	0.128	0.09	0.236029397624978	0.87
mRpL55	Dll	2.29	0.128	0.09	0.236029397624978	0.87
mRpL55	CG8909	2.26	0.128	0.09	0.236029397624978	0.87
mRpL55	CG17361	2.25	0.128	0.09	0.236029397624978	0.87
mRpL55	Xpd	2.23	0.128	0.09	0.236029397624978	0.87
mRpL55	Acf1	2.18	0.128	0.09	0.236029397624978	0.87
mRpL55	CG18476	2.17	0.128	0.09	0.236029397624978	0.87
mRpL55	CG3281	2.09	0.128	0.09	0.236029397624978	0.87
mRpL55	dbr	2.06	0.128	0.09	0.236029397624978	0.87
mRpL55	slp1	2.05	0.128	0.09	0.236029397624978	0.87
mRpL55	CG4565	1.99	0.128	0.09	0.236029397624978	0.87
mRpL55	CG31224	1.99	0.128	0.09	0.236029397624978	0.87
mRpL55	CG10631	1.98	0.128	0.09	0.236029397624978	0.87
mRpL55	Dad	1.93	0.128	0.09	0.236029397624978	0.87
mRpL55	CG14965	1.93	0.128	0.09	0.236029397624978	0.87
mRpL55	CG4676	1.91	0.128	0.09	0.236029397624978	0.87
mRpL55	Taf8	1.89	0.128	0.09	0.236029397624978	0.87
Ppcs	Fer2	9.09	0.13	0.17	0.281718084909506	0.25
Ppcs	NK7.1	8.25	0.13	0.17	0.281718084909506	0.25
Ppcs	opa	8.2	0.13	0.17	0.281718084909506	0.25
Ppcs	Nufip	6.53	0.13	0.17	0.281718084909506	0.25
Ppcs	Ssl1	4.69	0.13	0.17	0.281718084909506	0.25
Ppcs	gce	4.63	0.13	0.17	0.281718084909506	0.25
Ppcs	rgr	4.08	0.13	0.17	0.281718084909506	0.25
Ppcs	disco	3.92	0.13	0.17	0.281718084909506	0.25
Ppcs	CG3407	3.2	0.13	0.17	0.281718084909506	0.25
Ppcs	Ada2b	3.04	0.13	0.17	0.281718084909506	0.25
Ppcs	CG1663	2.91	0.13	0.17	0.281718084909506	0.25
Ppcs	CG2889	2.74	0.13	0.17	0.281718084909506	0.25
Ppcs	CG18262	2.56	0.13	0.17	0.281718084909506	0.25
Ppcs	salm	2.47	0.13	0.17	0.281718084909506	0.25
Ppcs	CG31224	2.4	0.13	0.17	0.281718084909506	0.25
Ppcs	Lim1	2.32	0.13	0.17	0.281718084909506	0.25
Ppcs	pdm3	2.28	0.13	0.17	0.281718084909506	0.25
Ppcs	her	2.23	0.13	0.17	0.281718084909506	0.25
Ppcs	Lmpt	2.2	0.13	0.17	0.281718084909506	0.25
Ppcs	run	2.12	0.13	0.17	0.281718084909506	0.25
Ppcs	disco-r	2.04	0.13	0.17	0.281718084909506	0.25
Ppcs	Dll	2.04	0.13	0.17	0.281718084909506	0.25
Ppcs	woc	2.04	0.13	0.17	0.281718084909506	0.25
Ppcs	MED15	1.96	0.13	0.17	0.281718084909506	0.25
Ppcs	Psc	1.88	0.13	0.17	0.281718084909506	0.25
Ppcs	CG1233	1.86	0.13	0.17	0.281718084909506	0.25
Ppcs	CG13894	1.81	0.13	0.17	0.281718084909506	0.25
Ppcs	CG2116	1.8	0.13	0.17	0.281718084909506	0.25
Ppcs	CG7785	1.78	0.13	0.17	0.281718084909506	0.25
Ppcs	CG3838	1.77	0.13	0.17	0.281718084909506	0.25
CG5835	luna	6.43	0.102	-0.19	0.096523417813168	0.05
CG5835	CG17829	5.61	0.102	-0.19	0.096523417813168	0.05
CG5835	CG7839	2.45	0.102	-0.19	0.096523417813168	0.05
CG5835	CG7987	2.4	0.102	-0.19	0.096523417813168	0.05
CG5835	CG8281	2.19	0.102	-0.19	0.096523417813168	0.05
CG5835	mip120	2.18	0.102	-0.19	0.096523417813168	0.05
CG5835	CG10631	2.05	0.102	-0.19	0.096523417813168	0.05
CG5835	CG45071	1.84	0.102	-0.19	0.096523417813168	0.05
CG5835	Hmg-2	1.81	0.102	-0.19	0.096523417813168	0.05
CG5835	CG14667	1.54	0.102	-0.19	0.096523417813168	0.05
CG5835	CG1792	1.53	0.102	-0.19	0.096523417813168	0.05
CG5835	MED25	1.41	0.102	-0.19	0.096523417813168	0.05
CG5835	CG12942	1.41	0.102	-0.19	0.096523417813168	0.05
CG5835	CG7556	1.41	0.102	-0.19	0.096523417813168	0.05
CG5835	CG3726	1.37	0.102	-0.19	0.096523417813168	0.05
CG5835	TfIIFbeta	1.35	0.102	-0.19	0.096523417813168	0.05
CG5835	CTPsyn	1.34	0.102	-0.19	0.096523417813168	0.05
CG5835	esn	1.29	0.102	-0.19	0.096523417813168	0.05
CG5835	CG4553	1.27	0.102	-0.19	0.096523417813168	0.05
CG5835	hang	1.27	0.102	-0.19	0.096523417813168	0.05
CG5835	Hr96	1.26	0.102	-0.19	0.096523417813168	0.05
CG5835	sima	1.16	0.102	-0.19	0.096523417813168	0.05
CG5835	ERR	1.15	0.102	-0.19	0.096523417813168	0.05
CG5835	CG12299	1.14	0.102	-0.19	0.096523417813168	0.05
CG5835	Atf3	1.13	0.102	-0.19	0.096523417813168	0.05
CG5835	hng3	1.08	0.102	-0.19	0.096523417813168	0.05
CG5835	Mitf	1.07	0.102	-0.19	0.096523417813168	0.05
CG5835	MBD-R2	1.07	0.102	-0.19	0.096523417813168	0.05
CG5835	CG30020	1.05	0.102	-0.19	0.096523417813168	0.05
CG5835	e(y)3	1.04	0.102	-0.19	0.096523417813168	0.05
CG11779	CG42748	4.77	0.117	-0.17	0.182574185835055	0.17
CG11779	bi	4.18	0.117	-0.17	0.182574185835055	0.17
CG11779	Tfb1	3.53	0.117	-0.17	0.182574185835055	0.17
CG11779	CG11247	3.27	0.117	-0.17	0.182574185835055	0.17
CG11779	CG3838	3.13	0.117	-0.17	0.182574185835055	0.17
CG11779	CG15011	2.92	0.117	-0.17	0.182574185835055	0.17
CG11779	Su(H)	2.88	0.117	-0.17	0.182574185835055	0.17
CG11779	slou	2.72	0.117	-0.17	0.182574185835055	0.17
CG11779	CG12659	2.59	0.117	-0.17	0.182574185835055	0.17
CG11779	Ravus	2.59	0.117	-0.17	0.182574185835055	0.17
CG11779	E(var)3-9	2.56	0.117	-0.17	0.182574185835055	0.17
CG11779	Acf1	2.48	0.117	-0.17	0.182574185835055	0.17
CG11779	CG14050	2.3	0.117	-0.17	0.182574185835055	0.17
CG11779	CG9776	2.27	0.117	-0.17	0.182574185835055	0.17
CG11779	dwg	2.25	0.117	-0.17	0.182574185835055	0.17
CG11779	CG5196	2.24	0.117	-0.17	0.182574185835055	0.17
CG11779	CG10366	2.19	0.117	-0.17	0.182574185835055	0.17
CG11779	CG17802	2.13	0.117	-0.17	0.182574185835055	0.17
CG11779	CG10669	2.11	0.117	-0.17	0.182574185835055	0.17
CG11779	CG30403	2.08	0.117	-0.17	0.182574185835055	0.17
CG11779	CR43671	2.01	0.117	-0.17	0.182574185835055	0.17
CG11779	CG11695	2	0.117	-0.17	0.182574185835055	0.17
CG11779	yem	2	0.117	-0.17	0.182574185835055	0.17
CG11779	TfIIEalpha	1.99	0.117	-0.17	0.182574185835055	0.17
CG11779	CG11902	1.95	0.117	-0.17	0.182574185835055	0.17
CG11779	CG43343	1.93	0.117	-0.17	0.182574185835055	0.17
CG11779	foxo	1.93	0.117	-0.17	0.182574185835055	0.17
CG11779	CG8314	1.91	0.117	-0.17	0.182574185835055	0.17
CG11779	stwl	1.9	0.117	-0.17	0.182574185835055	0.17
CG11779	CG17359	1.88	0.117	-0.17	0.182574185835055	0.17
CG42358	CG8765	10.53	0.125	-0.03	0.261624336496614	0.71
CG42358	CG7928	8.63	0.125	-0.03	0.261624336496614	0.71
CG42358	CG10949	7.34	0.125	-0.03	0.261624336496614	0.71
CG42358	CG2611	6.09	0.125	-0.03	0.261624336496614	0.71
CG42358	CG18262	4.25	0.125	-0.03	0.261624336496614	0.71
CG42358	CG14965	3.41	0.125	-0.03	0.261624336496614	0.71
CG42358	l(2)k10201	3.29	0.125	-0.03	0.261624336496614	0.71
CG42358	CG12104	3.01	0.125	-0.03	0.261624336496614	0.71
CG42358	wdn	2.79	0.125	-0.03	0.261624336496614	0.71
CG42358	CG3313	2.75	0.125	-0.03	0.261624336496614	0.71
CG42358	CG17186	2.62	0.125	-0.03	0.261624336496614	0.71
CG42358	CG31388	2.52	0.125	-0.03	0.261624336496614	0.71
CG42358	ecd	2.4	0.125	-0.03	0.261624336496614	0.71
CG42358	CG13624	2.4	0.125	-0.03	0.261624336496614	0.71
CG42358	shn	2.31	0.125	-0.03	0.261624336496614	0.71
CG42358	CG12219	2.27	0.125	-0.03	0.261624336496614	0.71
CG42358	bon	2.22	0.125	-0.03	0.261624336496614	0.71
CG42358	CG2129	2.21	0.125	-0.03	0.261624336496614	0.71
CG42358	CG2116	2.19	0.125	-0.03	0.261624336496614	0.71
CG42358	CG14200	2.19	0.125	-0.03	0.261624336496614	0.71
CG42358	e(y)2	2.08	0.125	-0.03	0.261624336496614	0.71
CG42358	CG8216	2.07	0.125	-0.03	0.261624336496614	0.71
CG42358	CG6163	2.04	0.125	-0.03	0.261624336496614	0.71
CG42358	Cf2	2.04	0.125	-0.03	0.261624336496614	0.71
CG42358	vfl	2.01	0.125	-0.03	0.261624336496614	0.71
CG42358	CG6907	1.99	0.125	-0.03	0.261624336496614	0.71
CG42358	ktub	1.99	0.125	-0.03	0.261624336496614	0.71
CG42358	polybromo	1.96	0.125	-0.03	0.261624336496614	0.71
CG42358	E(z)	1.96	0.125	-0.03	0.261624336496614	0.71
CG42358	zfh2	1.95	0.125	-0.03	0.261624336496614	0.71
CG42359	Bka	8.75	0.144	0.35	0.386436713231718	0.27
CG42359	scro	6.63	0.144	0.35	0.386436713231718	0.27
CG42359	CG44247	4.85	0.144	0.35	0.386436713231718	0.27
CG42359	vvl	4.43	0.144	0.35	0.386436713231718	0.27
CG42359	CycH	3.5	0.144	0.35	0.386436713231718	0.27
CG42359	CTCF	3.46	0.144	0.35	0.386436713231718	0.27
CG42359	stck	3.41	0.144	0.35	0.386436713231718	0.27
CG42359	ken	3.18	0.144	0.35	0.386436713231718	0.27
CG42359	Met	3.13	0.144	0.35	0.386436713231718	0.27
CG42359	onecut	3.12	0.144	0.35	0.386436713231718	0.27
CG42359	lov	2.8	0.144	0.35	0.386436713231718	0.27
CG42359	bab1	2.8	0.144	0.35	0.386436713231718	0.27
CG42359	E2f2	2.59	0.144	0.35	0.386436713231718	0.27
CG42359	nerfin-1	2.57	0.144	0.35	0.386436713231718	0.27
CG42359	CG2889	2.56	0.144	0.35	0.386436713231718	0.27
CG42359	Taf5	2.53	0.144	0.35	0.386436713231718	0.27
CG42359	sima	2.46	0.144	0.35	0.386436713231718	0.27
CG42359	brk	2.31	0.144	0.35	0.386436713231718	0.27
CG42359	mod	2.28	0.144	0.35	0.386436713231718	0.27
CG42359	CG4707	2.24	0.144	0.35	0.386436713231718	0.27
CG42359	ppl	2.24	0.144	0.35	0.386436713231718	0.27
CG42359	CG6907	2.23	0.144	0.35	0.386436713231718	0.27
CG42359	bab2	2.18	0.144	0.35	0.386436713231718	0.27
CG42359	CG33695	2.15	0.144	0.35	0.386436713231718	0.27
CG42359	mor	2.14	0.144	0.35	0.386436713231718	0.27
CG42359	CG10949	2.13	0.144	0.35	0.386436713231718	0.27
CG42359	Lhr	2.12	0.144	0.35	0.386436713231718	0.27
CG42359	Hr39	2.11	0.144	0.35	0.386436713231718	0.27
CG42359	CG3281	2.09	0.144	0.35	0.386436713231718	0.27
CG42359	ZnT49B	2.03	0.144	0.35	0.386436713231718	0.27
sqz	CG10669	3.43	0.085	0.01	0.289427220457975	0.74
sqz	CG8216	3.4	0.085	0.01	0.289427220457975	0.74
sqz	MED17	3.03	0.085	0.01	0.289427220457975	0.74
sqz	Pbp95	2.92	0.085	0.01	0.289427220457975	0.74
sqz	svp	2.8	0.085	0.01	0.289427220457975	0.74
sqz	hth	2.79	0.085	0.01	0.289427220457975	0.74
sqz	e(y)2	2.68	0.085	0.01	0.289427220457975	0.74
sqz	yem	2.55	0.085	0.01	0.289427220457975	0.74
sqz	CG11294	2.55	0.085	0.01	0.289427220457975	0.74
sqz	Hr78	2.46	0.085	0.01	0.289427220457975	0.74
sqz	bigmax	2.42	0.085	0.01	0.289427220457975	0.74
sqz	CG6254	2.4	0.085	0.01	0.289427220457975	0.74
sqz	CG5196	2.34	0.085	0.01	0.289427220457975	0.74
sqz	CG14200	2.29	0.085	0.01	0.289427220457975	0.74
sqz	caup	2.24	0.085	0.01	0.289427220457975	0.74
sqz	Rabex-5	2.18	0.085	0.01	0.289427220457975	0.74
sqz	SoxN	2.01	0.085	0.01	0.289427220457975	0.74
sqz	MEP-1	1.99	0.085	0.01	0.289427220457975	0.74
sqz	ap	1.95	0.085	0.01	0.289427220457975	0.74
sqz	Taf4	1.94	0.085	0.01	0.289427220457975	0.74
sqz	CG9776	1.92	0.085	0.01	0.289427220457975	0.74
sqz	CG7357	1.91	0.085	0.01	0.289427220457975	0.74
sqz	acj6	1.9	0.085	0.01	0.289427220457975	0.74
sqz	Plzf	1.83	0.085	0.01	0.289427220457975	0.74
sqz	jumu	1.75	0.085	0.01	0.289427220457975	0.74
sqz	Ets65A	1.74	0.085	0.01	0.289427220457975	0.74
sqz	CG11398	1.7	0.085	0.01	0.289427220457975	0.74
sqz	CG15435	1.66	0.085	0.01	0.289427220457975	0.74
sqz	CG43689	1.65	0.085	0.01	0.289427220457975	0.74
sqz	Taf1	1.65	0.085	0.01	0.289427220457975	0.74
CG5555	CG2889	8.94	0.161	0.07	0.209656967344384	0.57
CG5555	Chrac-16	5.19	0.161	0.07	0.209656967344384	0.57
CG5555	Su(H)	3.74	0.161	0.07	0.209656967344384	0.57
CG5555	CG15601	3.58	0.161	0.07	0.209656967344384	0.57
CG5555	CG4404	3.25	0.161	0.07	0.209656967344384	0.57
CG5555	MED11	3.15	0.161	0.07	0.209656967344384	0.57
CG5555	CG4424	3.13	0.161	0.07	0.209656967344384	0.57
CG5555	CG44002	3.08	0.161	0.07	0.209656967344384	0.57
CG5555	CG11906	3.06	0.161	0.07	0.209656967344384	0.57
CG5555	CG17359	2.89	0.161	0.07	0.209656967344384	0.57
CG5555	Met	2.47	0.161	0.07	0.209656967344384	0.57
CG5555	key	2.33	0.161	0.07	0.209656967344384	0.57
CG5555	Trl	2.33	0.161	0.07	0.209656967344384	0.57
CG5555	CG2116	2.29	0.161	0.07	0.209656967344384	0.57
CG5555	CG7839	2.19	0.161	0.07	0.209656967344384	0.57
CG5555	CG11456	2.17	0.161	0.07	0.209656967344384	0.57
CG5555	TfIIEalpha	2.16	0.161	0.07	0.209656967344384	0.57
CG5555	TfAP-2	2.15	0.161	0.07	0.209656967344384	0.57
CG5555	Mrtf	2.1	0.161	0.07	0.209656967344384	0.57
CG5555	RpIII128	2.07	0.161	0.07	0.209656967344384	0.57
CG5555	CG13123	2.07	0.161	0.07	0.209656967344384	0.57
CG5555	grau	1.98	0.161	0.07	0.209656967344384	0.57
CG5555	Pc	1.96	0.161	0.07	0.209656967344384	0.57
CG5555	Tusp	1.93	0.161	0.07	0.209656967344384	0.57
CG5555	dbr	1.92	0.161	0.07	0.209656967344384	0.57
CG5555	Ada2b	1.91	0.161	0.07	0.209656967344384	0.57
CG5555	CG6689	1.91	0.161	0.07	0.209656967344384	0.57
CG5555	dom	1.84	0.161	0.07	0.209656967344384	0.57
CG5555	CG9305	1.78	0.161	0.07	0.209656967344384	0.57
CG5555	Stat92E	1.76	0.161	0.07	0.209656967344384	0.57
CG31475	E2f1	5.39	0.357	-0.18	0.31524416249564	0.2
CG31475	opa	4.39	0.357	-0.18	0.31524416249564	0.2
CG31475	Fer2	4.35	0.357	-0.18	0.31524416249564	0.2
CG31475	Mio	3.72	0.357	-0.18	0.31524416249564	0.2
CG31475	dbr	3.13	0.357	-0.18	0.31524416249564	0.2
CG31475	CG7987	2.99	0.357	-0.18	0.31524416249564	0.2
CG31475	bsh	2.54	0.357	-0.18	0.31524416249564	0.2
CG31475	Mitf	2.53	0.357	-0.18	0.31524416249564	0.2
CG31475	CG17806	2.48	0.357	-0.18	0.31524416249564	0.2
CG31475	phol	2.45	0.357	-0.18	0.31524416249564	0.2
CG31475	Fen1	2.42	0.357	-0.18	0.31524416249564	0.2
CG31475	her	2.27	0.357	-0.18	0.31524416249564	0.2
CG31475	hng1	2.25	0.357	-0.18	0.31524416249564	0.2
CG31475	CG31388	2.19	0.357	-0.18	0.31524416249564	0.2
CG31475	CG7357	2.19	0.357	-0.18	0.31524416249564	0.2
CG31475	Dref	2.18	0.357	-0.18	0.31524416249564	0.2
CG31475	Su(var)3-9	2.16	0.357	-0.18	0.31524416249564	0.2
CG31475	Scm	2.12	0.357	-0.18	0.31524416249564	0.2
CG31475	gce	2.11	0.357	-0.18	0.31524416249564	0.2
CG31475	phtf	2.1	0.357	-0.18	0.31524416249564	0.2
CG31475	slp2	2.07	0.357	-0.18	0.31524416249564	0.2
CG31475	CG31365	2.06	0.357	-0.18	0.31524416249564	0.2
CG31475	MBD-R2	2.03	0.357	-0.18	0.31524416249564	0.2
CG31475	e(y)1	1.99	0.357	-0.18	0.31524416249564	0.2
CG31475	msl-3	1.97	0.357	-0.18	0.31524416249564	0.2
CG31475	CG4707	1.97	0.357	-0.18	0.31524416249564	0.2
CG31475	Psc	1.93	0.357	-0.18	0.31524416249564	0.2
CG31475	bon	1.87	0.357	-0.18	0.31524416249564	0.2
CG31475	oc	1.84	0.357	-0.18	0.31524416249564	0.2
CG31475	sim	1.82	0.357	-0.18	0.31524416249564	0.2
cry	MED17	7.47	0.148	-0.07	0.126773138209277	0.19
cry	CG1792	6.74	0.148	-0.07	0.126773138209277	0.19
cry	ranshi	5.71	0.148	-0.07	0.126773138209277	0.19
cry	CG3815	2.41	0.148	-0.07	0.126773138209277	0.19
cry	Tusp	2.26	0.148	-0.07	0.126773138209277	0.19
cry	CG31441	2.15	0.148	-0.07	0.126773138209277	0.19
cry	aop	2.12	0.148	-0.07	0.126773138209277	0.19
cry	CG6808	2.06	0.148	-0.07	0.126773138209277	0.19
cry	TH1	2.06	0.148	-0.07	0.126773138209277	0.19
cry	Side	2.02	0.148	-0.07	0.126773138209277	0.19
cry	CG2116	1.93	0.148	-0.07	0.126773138209277	0.19
cry	Ada2b	1.91	0.148	-0.07	0.126773138209277	0.19
cry	l(3)73Ah	1.9	0.148	-0.07	0.126773138209277	0.19
cry	CG34376	1.9	0.148	-0.07	0.126773138209277	0.19
cry	Su(var)2-HP2	1.89	0.148	-0.07	0.126773138209277	0.19
cry	ZnT49B	1.85	0.148	-0.07	0.126773138209277	0.19
cry	hth	1.83	0.148	-0.07	0.126773138209277	0.19
cry	e(y)2	1.83	0.148	-0.07	0.126773138209277	0.19
cry	erm	1.79	0.148	-0.07	0.126773138209277	0.19
cry	CG9948	1.69	0.148	-0.07	0.126773138209277	0.19
cry	Su(var)3-9	1.68	0.148	-0.07	0.126773138209277	0.19
cry	schlank	1.66	0.148	-0.07	0.126773138209277	0.19
cry	Ets65A	1.57	0.148	-0.07	0.126773138209277	0.19
cry	CG6686	1.56	0.148	-0.07	0.126773138209277	0.19
cry	CG14050	1.55	0.148	-0.07	0.126773138209277	0.19
cry	CG6272	1.55	0.148	-0.07	0.126773138209277	0.19
cry	CG17829	1.54	0.148	-0.07	0.126773138209277	0.19
cry	CG9305	1.52	0.148	-0.07	0.126773138209277	0.19
cry	MED25	1.52	0.148	-0.07	0.126773138209277	0.19
cry	CG8314	1.51	0.148	-0.07	0.126773138209277	0.19
Dl	gce	7.92	0.171	-0.17	0.170346285967312	0.09
Dl	CG10979	6.47	0.171	-0.17	0.170346285967312	0.09
Dl	Hmg-2	5.5	0.171	-0.17	0.170346285967312	0.09
Dl	ERR	4.93	0.171	-0.17	0.170346285967312	0.09
Dl	hng3	4.09	0.171	-0.17	0.170346285967312	0.09
Dl	lov	4.06	0.171	-0.17	0.170346285967312	0.09
Dl	Acf1	3.93	0.171	-0.17	0.170346285967312	0.09
Dl	Atf3	3.51	0.171	-0.17	0.170346285967312	0.09
Dl	dalao	3.27	0.171	-0.17	0.170346285967312	0.09
Dl	CG14667	3.2	0.171	-0.17	0.170346285967312	0.09
Dl	Spt3	2.95	0.171	-0.17	0.170346285967312	0.09
Dl	wdn	2.92	0.171	-0.17	0.170346285967312	0.09
Dl	Dh44-R2	2.91	0.171	-0.17	0.170346285967312	0.09
Dl	CG3163	2.82	0.171	-0.17	0.170346285967312	0.09
Dl	dm	2.82	0.171	-0.17	0.170346285967312	0.09
Dl	rn	2.81	0.171	-0.17	0.170346285967312	0.09
Dl	disco-r	2.73	0.171	-0.17	0.170346285967312	0.09
Dl	CG17328	2.64	0.171	-0.17	0.170346285967312	0.09
Dl	CG11710	2.56	0.171	-0.17	0.170346285967312	0.09
Dl	kin17	2.49	0.171	-0.17	0.170346285967312	0.09
Dl	stck	2.45	0.171	-0.17	0.170346285967312	0.09
Dl	disco	2.39	0.171	-0.17	0.170346285967312	0.09
Dl	MED30	2.36	0.171	-0.17	0.170346285967312	0.09
Dl	Dad	2.35	0.171	-0.17	0.170346285967312	0.09
Dl	Hr96	2.18	0.171	-0.17	0.170346285967312	0.09
Dl	CG2129	2.16	0.171	-0.17	0.170346285967312	0.09
Dl	Nufip	2.07	0.171	-0.17	0.170346285967312	0.09
Dl	CG7839	2.03	0.171	-0.17	0.170346285967312	0.09
Dl	Opbp	2.03	0.171	-0.17	0.170346285967312	0.09
Dl	CG9776	2	0.171	-0.17	0.170346285967312	0.09
Ino80	grau	6.6	0.086	-0.3	0.170346285967312	0.28
Ino80	Su(var)3-7	6.39	0.086	-0.3	0.170346285967312	0.28
Ino80	Mitf	6.36	0.086	-0.3	0.170346285967312	0.28
Ino80	Hmx	5.87	0.086	-0.3	0.170346285967312	0.28
Ino80	CG4404	4.15	0.086	-0.3	0.170346285967312	0.28
Ino80	YL-1	3.73	0.086	-0.3	0.170346285967312	0.28
Ino80	CG11696	3	0.086	-0.3	0.170346285967312	0.28
Ino80	Taf4	2.89	0.086	-0.3	0.170346285967312	0.28
Ino80	CG18265	2.84	0.086	-0.3	0.170346285967312	0.28
Ino80	CG13775	2.7	0.086	-0.3	0.170346285967312	0.28
Ino80	Dref	2.49	0.086	-0.3	0.170346285967312	0.28
Ino80	CG3313	2.45	0.086	-0.3	0.170346285967312	0.28
Ino80	MED30	2.43	0.086	-0.3	0.170346285967312	0.28
Ino80	CG14441	2.41	0.086	-0.3	0.170346285967312	0.28
Ino80	stc	2.39	0.086	-0.3	0.170346285967312	0.28
Ino80	CG6272	2.37	0.086	-0.3	0.170346285967312	0.28
Ino80	l(3)73Ah	2.37	0.086	-0.3	0.170346285967312	0.28
Ino80	CG17806	2.33	0.086	-0.3	0.170346285967312	0.28
Ino80	dalao	2.27	0.086	-0.3	0.170346285967312	0.28
Ino80	Dad	2.26	0.086	-0.3	0.170346285967312	0.28
Ino80	dac	2.2	0.086	-0.3	0.170346285967312	0.28
Ino80	msl-3	2.11	0.086	-0.3	0.170346285967312	0.28
Ino80	Cdk8	2.04	0.086	-0.3	0.170346285967312	0.28
Ino80	Lim3	2.04	0.086	-0.3	0.170346285967312	0.28
Ino80	CG11414	1.99	0.086	-0.3	0.170346285967312	0.28
Ino80	ham	1.88	0.086	-0.3	0.170346285967312	0.28
Ino80	CG8314	1.87	0.086	-0.3	0.170346285967312	0.28
Ino80	MED22	1.87	0.086	-0.3	0.170346285967312	0.28
Ino80	ush	1.83	0.086	-0.3	0.170346285967312	0.28
Ino80	mTTF	1.8	0.086	-0.3	0.170346285967312	0.28
CG31221	Camta	9.22	0.559	0.43	0.551361950083609	0.5
CG31221	dmrt99B	5.05	0.559	0.43	0.551361950083609	0.5
CG31221	salr	4.82	0.559	0.43	0.551361950083609	0.5
CG31221	CG14200	4.62	0.559	0.43	0.551361950083609	0.5
CG31221	fkh	4.45	0.559	0.43	0.551361950083609	0.5
CG31221	Lin29	4.09	0.559	0.43	0.551361950083609	0.5
CG31221	Fer2	4.07	0.559	0.43	0.551361950083609	0.5
CG31221	Hr38	3.99	0.559	0.43	0.551361950083609	0.5
CG31221	CG14667	3.83	0.559	0.43	0.551361950083609	0.5
CG31221	trem	3.69	0.559	0.43	0.551361950083609	0.5
CG31221	CG9650	3.6	0.559	0.43	0.551361950083609	0.5
CG31221	acj6	3.56	0.559	0.43	0.551361950083609	0.5
CG31221	ph-p	3.42	0.559	0.43	0.551361950083609	0.5
CG31221	CG9799	3.37	0.559	0.43	0.551361950083609	0.5
CG31221	fu2	3.15	0.559	0.43	0.551361950083609	0.5
CG31221	Bug22	3.11	0.559	0.43	0.551361950083609	0.5
CG31221	salm	2.71	0.559	0.43	0.551361950083609	0.5
CG31221	CG8950	2.71	0.559	0.43	0.551361950083609	0.5
CG31221	bi	2.66	0.559	0.43	0.551361950083609	0.5
CG31221	Dref	2.62	0.559	0.43	0.551361950083609	0.5
CG31221	CG13123	2.62	0.559	0.43	0.551361950083609	0.5
CG31221	Opbp	2.61	0.559	0.43	0.551361950083609	0.5
CG31221	l(3)mbt	2.56	0.559	0.43	0.551361950083609	0.5
CG31221	lid	2.5	0.559	0.43	0.551361950083609	0.5
CG31221	nerfin-1	2.5	0.559	0.43	0.551361950083609	0.5
CG31221	CG15073	2.39	0.559	0.43	0.551361950083609	0.5
CG31221	ktub	2.38	0.559	0.43	0.551361950083609	0.5
CG31221	Lpt	2.36	0.559	0.43	0.551361950083609	0.5
CG31221	CG12219	2.33	0.559	0.43	0.551361950083609	0.5
CG31221	kin17	2.29	0.559	0.43	0.551361950083609	0.5
Dys	CG13775	6.35	0.191	-0.18	0.596284793999944	0.85
Dys	Ssl1	3.51	0.191	-0.18	0.596284793999944	0.85
Dys	Sox21b	3.34	0.191	-0.18	0.596284793999944	0.85
Dys	CG14050	3.32	0.191	-0.18	0.596284793999944	0.85
Dys	D	3.18	0.191	-0.18	0.596284793999944	0.85
Dys	toy	3.13	0.191	-0.18	0.596284793999944	0.85
Dys	rn	2.68	0.191	-0.18	0.596284793999944	0.85
Dys	tj	2.63	0.191	-0.18	0.596284793999944	0.85
Dys	HLH106	2.58	0.191	-0.18	0.596284793999944	0.85
Dys	Bka	2.58	0.191	-0.18	0.596284793999944	0.85
Dys	dbr	2.29	0.191	-0.18	0.596284793999944	0.85
Dys	Taf1	2.23	0.191	-0.18	0.596284793999944	0.85
Dys	CG12104	2.2	0.191	-0.18	0.596284793999944	0.85
Dys	fru	2.19	0.191	-0.18	0.596284793999944	0.85
Dys	Dad	2.18	0.191	-0.18	0.596284793999944	0.85
Dys	CG31441	2.18	0.191	-0.18	0.596284793999944	0.85
Dys	chif	2.07	0.191	-0.18	0.596284793999944	0.85
Dys	Sce	2.02	0.191	-0.18	0.596284793999944	0.85
Dys	CG34422	1.91	0.191	-0.18	0.596284793999944	0.85
Dys	l(3)73Ah	1.89	0.191	-0.18	0.596284793999944	0.85
Dys	TfIIFbeta	1.83	0.191	-0.18	0.596284793999944	0.85
Dys	CG31510	1.76	0.191	-0.18	0.596284793999944	0.85
Dys	dac	1.76	0.191	-0.18	0.596284793999944	0.85
Dys	pdm3	1.75	0.191	-0.18	0.596284793999944	0.85
Dys	Kdm2	1.73	0.191	-0.18	0.596284793999944	0.85
Dys	Ravus	1.68	0.191	-0.18	0.596284793999944	0.85
Dys	Dh44-R2	1.68	0.191	-0.18	0.596284793999944	0.85
Dys	Glut4EF	1.66	0.191	-0.18	0.596284793999944	0.85
Dys	CG12075	1.63	0.191	-0.18	0.596284793999944	0.85
Dys	CG14117	1.62	0.191	-0.18	0.596284793999944	0.85
CG6231	tio	6.42	0.222	-0.08	0.170346285967312	0.27
CG6231	Octbeta2R	5.58	0.222	-0.08	0.170346285967312	0.27
CG6231	dve	4.05	0.222	-0.08	0.170346285967312	0.27
CG6231	tsh	3.48	0.222	-0.08	0.170346285967312	0.27
CG6231	NfI	3.47	0.222	-0.08	0.170346285967312	0.27
CG6231	bigmax	3.45	0.222	-0.08	0.170346285967312	0.27
CG6231	PHDP	3.1	0.222	-0.08	0.170346285967312	0.27
CG6231	acj6	3.07	0.222	-0.08	0.170346285967312	0.27
CG6231	Camta	2.53	0.222	-0.08	0.170346285967312	0.27
CG6231	Bx	2.49	0.222	-0.08	0.170346285967312	0.27
CG6231	Hr38	2.4	0.222	-0.08	0.170346285967312	0.27
CG6231	yem	2.38	0.222	-0.08	0.170346285967312	0.27
CG6231	onecut	2.28	0.222	-0.08	0.170346285967312	0.27
CG6231	bab1	2.17	0.222	-0.08	0.170346285967312	0.27
CG6231	mTTF	2.16	0.222	-0.08	0.170346285967312	0.27
CG6231	E(var)3-9	2.14	0.222	-0.08	0.170346285967312	0.27
CG6231	danr	2.04	0.222	-0.08	0.170346285967312	0.27
CG6231	CG6272	2.03	0.222	-0.08	0.170346285967312	0.27
CG6231	D	2.01	0.222	-0.08	0.170346285967312	0.27
CG6231	msl-3	1.97	0.222	-0.08	0.170346285967312	0.27
CG6231	E2f1	1.95	0.222	-0.08	0.170346285967312	0.27
CG6231	ap	1.93	0.222	-0.08	0.170346285967312	0.27
CG6231	p53	1.91	0.222	-0.08	0.170346285967312	0.27
CG6231	sim	1.88	0.222	-0.08	0.170346285967312	0.27
CG6231	CG5953	1.87	0.222	-0.08	0.170346285967312	0.27
CG6231	crc	1.86	0.222	-0.08	0.170346285967312	0.27
CG6231	CG13624	1.85	0.222	-0.08	0.170346285967312	0.27
CG6231	Taf8	1.83	0.222	-0.08	0.170346285967312	0.27
CG6231	CG2889	1.81	0.222	-0.08	0.170346285967312	0.27
CG6231	CG6163	1.79	0.222	-0.08	0.170346285967312	0.27
Nup58	CTCF	3.25	0.08	0.12	0.241746889207614	0.4
Nup58	Su(H)	3.24	0.08	0.12	0.241746889207614	0.4
Nup58	mTTF	2.68	0.08	0.12	0.241746889207614	0.4
Nup58	dve	2.62	0.08	0.12	0.241746889207614	0.4
Nup58	msl-3	2.56	0.08	0.12	0.241746889207614	0.4
Nup58	CG11398	2.49	0.08	0.12	0.241746889207614	0.4
Nup58	CG11414	2.46	0.08	0.12	0.241746889207614	0.4
Nup58	Atf3	2.42	0.08	0.12	0.241746889207614	0.4
Nup58	hbn	2.41	0.08	0.12	0.241746889207614	0.4
Nup58	NfI	2.33	0.08	0.12	0.241746889207614	0.4
Nup58	Chrac-14	2.3	0.08	0.12	0.241746889207614	0.4
Nup58	CG33695	2.26	0.08	0.12	0.241746889207614	0.4
Nup58	CG18764	2.11	0.08	0.12	0.241746889207614	0.4
Nup58	bab2	2.06	0.08	0.12	0.241746889207614	0.4
Nup58	Hr96	2.03	0.08	0.12	0.241746889207614	0.4
Nup58	Taf8	2.01	0.08	0.12	0.241746889207614	0.4
Nup58	Asciz	1.99	0.08	0.12	0.241746889207614	0.4
Nup58	hng1	1.96	0.08	0.12	0.241746889207614	0.4
Nup58	woc	1.87	0.08	0.12	0.241746889207614	0.4
Nup58	CG3407	1.85	0.08	0.12	0.241746889207614	0.4
Nup58	Blos1	1.84	0.08	0.12	0.241746889207614	0.4
Nup58	ERR	1.82	0.08	0.12	0.241746889207614	0.4
Nup58	CG17328	1.81	0.08	0.12	0.241746889207614	0.4
Nup58	CG30403	1.76	0.08	0.12	0.241746889207614	0.4
Nup58	CG4676	1.76	0.08	0.12	0.241746889207614	0.4
Nup58	CG11696	1.74	0.08	0.12	0.241746889207614	0.4
Nup58	CG13123	1.73	0.08	0.12	0.241746889207614	0.4
Nup58	CG11710	1.73	0.08	0.12	0.241746889207614	0.4
Nup58	CG11317	1.69	0.08	0.12	0.241746889207614	0.4
Nup58	trem	1.69	0.08	0.12	0.241746889207614	0.4
ort	SoxN	8.61	0.287	0.13	0.335029697130245	0.85
ort	Hr78	6.55	0.287	0.13	0.335029697130245	0.85
ort	CG8216	5.68	0.287	0.13	0.335029697130245	0.85
ort	erm	5.46	0.287	0.13	0.335029697130245	0.85
ort	aop	4.73	0.287	0.13	0.335029697130245	0.85
ort	CG11710	3.58	0.287	0.13	0.335029697130245	0.85
ort	Sox102F	3.44	0.287	0.13	0.335029697130245	0.85
ort	Fer2	3.43	0.287	0.13	0.335029697130245	0.85
ort	opa	3.22	0.287	0.13	0.335029697130245	0.85
ort	dm	3.03	0.287	0.13	0.335029697130245	0.85
ort	Bap170	2.97	0.287	0.13	0.335029697130245	0.85
ort	CG1647	2.79	0.287	0.13	0.335029697130245	0.85
ort	Lim1	2.67	0.287	0.13	0.335029697130245	0.85
ort	CG12659	2.55	0.287	0.13	0.335029697130245	0.85
ort	fru	2.4	0.287	0.13	0.335029697130245	0.85
ort	CG14441	2.2	0.287	0.13	0.335029697130245	0.85
ort	CG6686	2.18	0.287	0.13	0.335029697130245	0.85
ort	CG17612	2.14	0.287	0.13	0.335029697130245	0.85
ort	MED30	2.13	0.287	0.13	0.335029697130245	0.85
ort	acj6	2.1	0.287	0.13	0.335029697130245	0.85
ort	CG15435	2.08	0.287	0.13	0.335029697130245	0.85
ort	ken	2.07	0.287	0.13	0.335029697130245	0.85
ort	TfAP-2	2.05	0.287	0.13	0.335029697130245	0.85
ort	hng3	2.04	0.287	0.13	0.335029697130245	0.85
ort	Usf	2.02	0.287	0.13	0.335029697130245	0.85
ort	CG18764	1.98	0.287	0.13	0.335029697130245	0.85
ort	CG18262	1.97	0.287	0.13	0.335029697130245	0.85
ort	Pif1A	1.9	0.287	0.13	0.335029697130245	0.85
ort	tef	1.88	0.287	0.13	0.335029697130245	0.85
ort	CG13123	1.87	0.287	0.13	0.335029697130245	0.85
Naam	MEP-1	5.2	0.062	0.04	0.354391792032785	0.59
Naam	Ravus	4.47	0.062	0.04	0.354391792032785	0.59
Naam	sqz	3.2	0.062	0.04	0.354391792032785	0.59
Naam	acj6	3.18	0.062	0.04	0.354391792032785	0.59
Naam	ktub	2.81	0.062	0.04	0.354391792032785	0.59
Naam	CG11710	2.76	0.062	0.04	0.354391792032785	0.59
Naam	CG12768	2.75	0.062	0.04	0.354391792032785	0.59
Naam	Taf10	2.69	0.062	0.04	0.354391792032785	0.59
Naam	ash2	2.56	0.062	0.04	0.354391792032785	0.59
Naam	aop	2.56	0.062	0.04	0.354391792032785	0.59
Naam	Su(z)2	2.3	0.062	0.04	0.354391792032785	0.59
Naam	ham	2.3	0.062	0.04	0.354391792032785	0.59
Naam	CycH	2.29	0.062	0.04	0.354391792032785	0.59
Naam	TFAM	2.28	0.062	0.04	0.354391792032785	0.59
Naam	Sox102F	2.28	0.062	0.04	0.354391792032785	0.59
Naam	bigmax	2.2	0.062	0.04	0.354391792032785	0.59
Naam	dmrt99B	2.1	0.062	0.04	0.354391792032785	0.59
Naam	CG15601	2.05	0.062	0.04	0.354391792032785	0.59
Naam	MED17	1.87	0.062	0.04	0.354391792032785	0.59
Naam	CG6683	1.82	0.062	0.04	0.354391792032785	0.59
Naam	Atf-2	1.82	0.062	0.04	0.354391792032785	0.59
Naam	tef	1.8	0.062	0.04	0.354391792032785	0.59
Naam	D	1.8	0.062	0.04	0.354391792032785	0.59
Naam	CG3407	1.75	0.062	0.04	0.354391792032785	0.59
Naam	lid	1.72	0.062	0.04	0.354391792032785	0.59
Naam	Pfk	1.71	0.062	0.04	0.354391792032785	0.59
Naam	l(2)k10201	1.69	0.062	0.04	0.354391792032785	0.59
Naam	CG31441	1.69	0.062	0.04	0.354391792032785	0.59
Naam	CG3838	1.65	0.062	0.04	0.354391792032785	0.59
Naam	CG2875	1.65	0.062	0.04	0.354391792032785	0.59
bnl	ap	9.62	0.531	0.03	0.241746889207614	0.25
bnl	Lhr	9.07	0.531	0.03	0.241746889207614	0.25
bnl	CG11085	6.8	0.531	0.03	0.241746889207614	0.25
bnl	CG4553	4.26	0.531	0.03	0.241746889207614	0.25
bnl	Hr39	3.15	0.531	0.03	0.241746889207614	0.25
bnl	CG1407	2.76	0.531	0.03	0.241746889207614	0.25
bnl	Lim1	2.64	0.531	0.03	0.241746889207614	0.25
bnl	bab1	2.63	0.531	0.03	0.241746889207614	0.25
bnl	tj	2.53	0.531	0.03	0.241746889207614	0.25
bnl	hang	2.51	0.531	0.03	0.241746889207614	0.25
bnl	Dh44-R2	2.46	0.531	0.03	0.241746889207614	0.25
bnl	jing	2.37	0.531	0.03	0.241746889207614	0.25
bnl	HLH106	2.31	0.531	0.03	0.241746889207614	0.25
bnl	CG6272	2.16	0.531	0.03	0.241746889207614	0.25
bnl	CG11247	2.09	0.531	0.03	0.241746889207614	0.25
bnl	Brd8	2.08	0.531	0.03	0.241746889207614	0.25
bnl	CG9650	2.05	0.531	0.03	0.241746889207614	0.25
bnl	sqz	1.95	0.531	0.03	0.241746889207614	0.25
bnl	CG9776	1.94	0.531	0.03	0.241746889207614	0.25
bnl	sima	1.93	0.531	0.03	0.241746889207614	0.25
bnl	Su(z)12	1.91	0.531	0.03	0.241746889207614	0.25
bnl	stck	1.85	0.531	0.03	0.241746889207614	0.25
bnl	hng1	1.84	0.531	0.03	0.241746889207614	0.25
bnl	CG6769	1.81	0.531	0.03	0.241746889207614	0.25
bnl	Mat1	1.81	0.531	0.03	0.241746889207614	0.25
bnl	MED25	1.79	0.531	0.03	0.241746889207614	0.25
bnl	CG4820	1.79	0.531	0.03	0.241746889207614	0.25
bnl	NfI	1.76	0.531	0.03	0.241746889207614	0.25
bnl	CG17361	1.75	0.531	0.03	0.241746889207614	0.25
bnl	Hakai	1.71	0.531	0.03	0.241746889207614	0.25
Ire1	Tbp	5.98	0.182	-0.08	0.149167644592565	0.49
Ire1	CG4707	4.95	0.182	-0.08	0.149167644592565	0.49
Ire1	crc	3.83	0.182	-0.08	0.149167644592565	0.49
Ire1	dom	3.56	0.182	-0.08	0.149167644592565	0.49
Ire1	salm	3.45	0.182	-0.08	0.149167644592565	0.49
Ire1	MED20	3.28	0.182	-0.08	0.149167644592565	0.49
Ire1	CG13624	3.21	0.182	-0.08	0.149167644592565	0.49
Ire1	CG4820	3.11	0.182	-0.08	0.149167644592565	0.49
Ire1	CG17568	2.7	0.182	-0.08	0.149167644592565	0.49
Ire1	brk	2.41	0.182	-0.08	0.149167644592565	0.49
Ire1	Hr78	2.38	0.182	-0.08	0.149167644592565	0.49
Ire1	CG9426	2.37	0.182	-0.08	0.149167644592565	0.49
Ire1	GATAd	2.36	0.182	-0.08	0.149167644592565	0.49
Ire1	ssp	2.34	0.182	-0.08	0.149167644592565	0.49
Ire1	CG17186	2.25	0.182	-0.08	0.149167644592565	0.49
Ire1	grn	2.24	0.182	-0.08	0.149167644592565	0.49
Ire1	e(y)3	2.1	0.182	-0.08	0.149167644592565	0.49
Ire1	CG9650	2.07	0.182	-0.08	0.149167644592565	0.49
Ire1	Pif1A	1.94	0.182	-0.08	0.149167644592565	0.49
Ire1	toy	1.94	0.182	-0.08	0.149167644592565	0.49
Ire1	CG18262	1.83	0.182	-0.08	0.149167644592565	0.49
Ire1	CG6163	1.81	0.182	-0.08	0.149167644592565	0.49
Ire1	MED30	1.8	0.182	-0.08	0.149167644592565	0.49
Ire1	CG7745	1.78	0.182	-0.08	0.149167644592565	0.49
Ire1	Lmpt	1.77	0.182	-0.08	0.149167644592565	0.49
Ire1	e(y)1	1.73	0.182	-0.08	0.149167644592565	0.49
Ire1	slou	1.66	0.182	-0.08	0.149167644592565	0.49
Ire1	Sry-delta	1.63	0.182	-0.08	0.149167644592565	0.49
Ire1	grau	1.63	0.182	-0.08	0.149167644592565	0.49
Ire1	CG8388	1.62	0.182	-0.08	0.149167644592565	0.49
CG11447	CG11560	4.44	0.092	0.35	0.556348640264187	0.98
CG11447	CG2199	4.07	0.092	0.35	0.556348640264187	0.98
CG11447	Sox102F	3.94	0.092	0.35	0.556348640264187	0.98
CG11447	Met	3.92	0.092	0.35	0.556348640264187	0.98
CG11447	CG11247	3.57	0.092	0.35	0.556348640264187	0.98
CG11447	Rabex-5	3.57	0.092	0.35	0.556348640264187	0.98
CG11447	Spt3	3.01	0.092	0.35	0.556348640264187	0.98
CG11447	ash1	2.99	0.092	0.35	0.556348640264187	0.98
CG11447	Mtp	2.88	0.092	0.35	0.556348640264187	0.98
CG11447	hang	2.79	0.092	0.35	0.556348640264187	0.98
CG11447	CG11710	2.75	0.092	0.35	0.556348640264187	0.98
CG11447	Dh44-R2	2.7	0.092	0.35	0.556348640264187	0.98
CG11447	CG6813	2.67	0.092	0.35	0.556348640264187	0.98
CG11447	CG8145	2.67	0.092	0.35	0.556348640264187	0.98
CG11447	hth	2.66	0.092	0.35	0.556348640264187	0.98
CG11447	chif	2.6	0.092	0.35	0.556348640264187	0.98
CG11447	ktub	2.53	0.092	0.35	0.556348640264187	0.98
CG11447	Xpd	2.43	0.092	0.35	0.556348640264187	0.98
CG11447	CG13123	2.39	0.092	0.35	0.556348640264187	0.98
CG11447	CG9890	2.27	0.092	0.35	0.556348640264187	0.98
CG11447	msl-3	2.18	0.092	0.35	0.556348640264187	0.98
CG11447	Fer2	2.15	0.092	0.35	0.556348640264187	0.98
CG11447	CG8388	2.11	0.092	0.35	0.556348640264187	0.98
CG11447	l(2)k10201	1.9	0.092	0.35	0.556348640264187	0.98
CG11447	tsh	1.84	0.092	0.35	0.556348640264187	0.98
CG11447	luna	1.83	0.092	0.35	0.556348640264187	0.98
CG11447	CG14438	1.81	0.092	0.35	0.556348640264187	0.98
CG11447	CG8909	1.79	0.092	0.35	0.556348640264187	0.98
CG11447	CG17612	1.79	0.092	0.35	0.556348640264187	0.98
CG11447	bon	1.76	0.092	0.35	0.556348640264187	0.98
CG4572	pdm3	5.8	0.13	0.58	0.335029697130245	0.45
CG4572	E2f1	5.1	0.13	0.58	0.335029697130245	0.45
CG4572	mod	4.79	0.13	0.58	0.335029697130245	0.45
CG4572	hng3	4.23	0.13	0.58	0.335029697130245	0.45
CG4572	CG6765	4.11	0.13	0.58	0.335029697130245	0.45
CG4572	lid	3.79	0.13	0.58	0.335029697130245	0.45
CG4572	Dll	3.38	0.13	0.58	0.335029697130245	0.45
CG4572	Taf1	3.28	0.13	0.58	0.335029697130245	0.45
CG4572	CG6254	3.13	0.13	0.58	0.335029697130245	0.45
CG4572	CG1407	3.11	0.13	0.58	0.335029697130245	0.45
CG4572	CG2875	3.05	0.13	0.58	0.335029697130245	0.45
CG4572	Plzf	3.03	0.13	0.58	0.335029697130245	0.45
CG4572	danr	2.76	0.13	0.58	0.335029697130245	0.45
CG4572	CG6163	2.74	0.13	0.58	0.335029697130245	0.45
CG4572	zfh1	2.67	0.13	0.58	0.335029697130245	0.45
CG4572	l(3)73Ah	2.5	0.13	0.58	0.335029697130245	0.45
CG4572	ERR	2.36	0.13	0.58	0.335029697130245	0.45
CG4572	Nufip	2.28	0.13	0.58	0.335029697130245	0.45
CG4572	ham	2.27	0.13	0.58	0.335029697130245	0.45
CG4572	Rfx	2.26	0.13	0.58	0.335029697130245	0.45
CG4572	CG31224	2.21	0.13	0.58	0.335029697130245	0.45
CG4572	CG2889	2.19	0.13	0.58	0.335029697130245	0.45
CG4572	Pcl	2.18	0.13	0.58	0.335029697130245	0.45
CG4572	Cf2	2.16	0.13	0.58	0.335029697130245	0.45
CG4572	Sry-delta	2.13	0.13	0.58	0.335029697130245	0.45
CG4572	Tfb1	2.12	0.13	0.58	0.335029697130245	0.45
CG4572	ktub	2.01	0.13	0.58	0.335029697130245	0.45
CG4572	Sox21b	2.01	0.13	0.58	0.335029697130245	0.45
CG4572	CG34376	1.97	0.13	0.58	0.335029697130245	0.45
CG4572	CG4676	1.96	0.13	0.58	0.335029697130245	0.45
CG4686	Pbp95	8.79	0.127	0.1	0.306186217847897	0.26
CG4686	MTA1-like	4.58	0.127	0.1	0.306186217847897	0.26
CG4686	pros	4.34	0.127	0.1	0.306186217847897	0.26
CG4686	CG14667	3.78	0.127	0.1	0.306186217847897	0.26
CG4686	CG10565	3.78	0.127	0.1	0.306186217847897	0.26
CG4686	CG11696	3.53	0.127	0.1	0.306186217847897	0.26
CG4686	CG6163	3.53	0.127	0.1	0.306186217847897	0.26
CG4686	acj6	3.25	0.127	0.1	0.306186217847897	0.26
CG4686	hng1	3.21	0.127	0.1	0.306186217847897	0.26
CG4686	zfh1	2.93	0.127	0.1	0.306186217847897	0.26
CG4686	ash2	2.88	0.127	0.1	0.306186217847897	0.26
CG4686	brk	2.82	0.127	0.1	0.306186217847897	0.26
CG4686	Sry-delta	2.68	0.127	0.1	0.306186217847897	0.26
CG4686	MESR4	2.68	0.127	0.1	0.306186217847897	0.26
CG4686	foxo	2.66	0.127	0.1	0.306186217847897	0.26
CG4686	ab	2.5	0.127	0.1	0.306186217847897	0.26
CG4686	Acf1	2.44	0.127	0.1	0.306186217847897	0.26
CG4686	Kdm2	2.4	0.127	0.1	0.306186217847897	0.26
CG4686	Taf4	2.39	0.127	0.1	0.306186217847897	0.26
CG4686	aop	2.29	0.127	0.1	0.306186217847897	0.26
CG4686	CG17361	2.28	0.127	0.1	0.306186217847897	0.26
CG4686	ktub	2.27	0.127	0.1	0.306186217847897	0.26
CG4686	MED22	2.25	0.127	0.1	0.306186217847897	0.26
CG4686	Dip1	2.16	0.127	0.1	0.306186217847897	0.26
CG4686	Psc	2.14	0.127	0.1	0.306186217847897	0.26
CG4686	CG3313	2.11	0.127	0.1	0.306186217847897	0.26
CG4686	CG11902	2.11	0.127	0.1	0.306186217847897	0.26
CG4686	CG2199	2.1	0.127	0.1	0.306186217847897	0.26
CG4686	TfIIFbeta	2.09	0.127	0.1	0.306186217847897	0.26
CG4686	CG12236	2.08	0.127	0.1	0.306186217847897	0.26
CG4562	Hakai	6.39	0.102	-0.02	1	0.95
CG4562	TfIIFbeta	5.26	0.102	-0.02	1	0.95
CG4562	CG12299	4.51	0.102	-0.02	1	0.95
CG4562	CR43670	3.91	0.102	-0.02	1	0.95
CG4562	e(y)3	3.23	0.102	-0.02	1	0.95
CG4562	TfAP-2	2.97	0.102	-0.02	1	0.95
CG4562	Sox21b	2.86	0.102	-0.02	1	0.95
CG4562	CG10565	2.68	0.102	-0.02	1	0.95
CG4562	Atac2	2.54	0.102	-0.02	1	0.95
CG4562	MED15	2.5	0.102	-0.02	1	0.95
CG4562	MED20	2.49	0.102	-0.02	1	0.95
CG4562	Pbp45	2.36	0.102	-0.02	1	0.95
CG4562	CG11723	2.26	0.102	-0.02	1	0.95
CG4562	CG11247	2.19	0.102	-0.02	1	0.95
CG4562	CG14438	2.19	0.102	-0.02	1	0.95
CG4562	abo	1.99	0.102	-0.02	1	0.95
CG4562	CG8388	1.95	0.102	-0.02	1	0.95
CG4562	CG1663	1.92	0.102	-0.02	1	0.95
CG4562	salm	1.91	0.102	-0.02	1	0.95
CG4562	E(var)3-9	1.89	0.102	-0.02	1	0.95
CG4562	esn	1.85	0.102	-0.02	1	0.95
CG4562	Trl	1.77	0.102	-0.02	1	0.95
CG4562	bab2	1.77	0.102	-0.02	1	0.95
CG4562	CG17568	1.76	0.102	-0.02	1	0.95
CG4562	CG12075	1.72	0.102	-0.02	1	0.95
CG4562	sba	1.72	0.102	-0.02	1	0.95
CG4562	CG8950	1.71	0.102	-0.02	1	0.95
CG4562	MED11	1.69	0.102	-0.02	1	0.95
CG4562	CG2790	1.69	0.102	-0.02	1	0.95
CG4562	Atf-2	1.6	0.102	-0.02	1	0.95
CG17186	CG6689	14.85	0.05	0.08	0.126773138209277	0.1
CG17186	Brf	7.6	0.05	0.08	0.126773138209277	0.1
CG17186	Pbp95	3.04	0.05	0.08	0.126773138209277	0.1
CG17186	Vsx2	2.92	0.05	0.08	0.126773138209277	0.1
CG17186	CG6907	2.87	0.05	0.08	0.126773138209277	0.1
CG17186	D	2.8	0.05	0.08	0.126773138209277	0.1
CG17186	yem	2.72	0.05	0.08	0.126773138209277	0.1
CG17186	Asciz	2.64	0.05	0.08	0.126773138209277	0.1
CG17186	Pbp45	2.59	0.05	0.08	0.126773138209277	0.1
CG17186	CG1602	2.48	0.05	0.08	0.126773138209277	0.1
CG17186	CG15601	2.48	0.05	0.08	0.126773138209277	0.1
CG17186	pad	2.38	0.05	0.08	0.126773138209277	0.1
CG17186	TH1	2.34	0.05	0.08	0.126773138209277	0.1
CG17186	pita	2.33	0.05	0.08	0.126773138209277	0.1
CG17186	HLH106	2.29	0.05	0.08	0.126773138209277	0.1
CG17186	CG1024	2.26	0.05	0.08	0.126773138209277	0.1
CG17186	Psc	2.2	0.05	0.08	0.126773138209277	0.1
CG17186	Side	2.17	0.05	0.08	0.126773138209277	0.1
CG17186	CG4820	2.13	0.05	0.08	0.126773138209277	0.1
CG17186	pdm3	2.12	0.05	0.08	0.126773138209277	0.1
CG17186	Rel	2.08	0.05	0.08	0.126773138209277	0.1
CG17186	l(3)mbt	2.01	0.05	0.08	0.126773138209277	0.1
CG17186	CG6654	1.97	0.05	0.08	0.126773138209277	0.1
CG17186	CG14710	1.97	0.05	0.08	0.126773138209277	0.1
CG17186	CG2129	1.95	0.05	0.08	0.126773138209277	0.1
CG17186	CG2875	1.9	0.05	0.08	0.126773138209277	0.1
CG17186	svp	1.85	0.05	0.08	0.126773138209277	0.1
CG17186	CG32532	1.82	0.05	0.08	0.126773138209277	0.1
CG17186	CG7839	1.8	0.05	0.08	0.126773138209277	0.1
CG17186	Taf10	1.78	0.05	0.08	0.126773138209277	0.1
Arc42	MED27	5.07	0.104	-0.06	0.370006434950477	0.27
Arc42	hng1	5.05	0.104	-0.06	0.370006434950477	0.27
Arc42	grau	4.62	0.104	-0.06	0.370006434950477	0.27
Arc42	MED4	4.05	0.104	-0.06	0.370006434950477	0.27
Arc42	salm	3.89	0.104	-0.06	0.370006434950477	0.27
Arc42	Atu	3.07	0.104	-0.06	0.370006434950477	0.27
Arc42	Dip1	3.07	0.104	-0.06	0.370006434950477	0.27
Arc42	Dip2	3.06	0.104	-0.06	0.370006434950477	0.27
Arc42	lid	2.87	0.104	-0.06	0.370006434950477	0.27
Arc42	Sce	2.77	0.104	-0.06	0.370006434950477	0.27
Arc42	tef	2.72	0.104	-0.06	0.370006434950477	0.27
Arc42	dwg	2.64	0.104	-0.06	0.370006434950477	0.27
Arc42	CG7928	2.59	0.104	-0.06	0.370006434950477	0.27
Arc42	TfIIEalpha	2.4	0.104	-0.06	0.370006434950477	0.27
Arc42	Taf4	2.32	0.104	-0.06	0.370006434950477	0.27
Arc42	e(y)1	2.29	0.104	-0.06	0.370006434950477	0.27
Arc42	CG15435	2.27	0.104	-0.06	0.370006434950477	0.27
Arc42	Scm	2.22	0.104	-0.06	0.370006434950477	0.27
Arc42	CG15073	2.12	0.104	-0.06	0.370006434950477	0.27
Arc42	CG14667	2.06	0.104	-0.06	0.370006434950477	0.27
Arc42	Su(H)	2.05	0.104	-0.06	0.370006434950477	0.27
Arc42	CG11710	2.03	0.104	-0.06	0.370006434950477	0.27
Arc42	brk	1.93	0.104	-0.06	0.370006434950477	0.27
Arc42	Fer2	1.89	0.104	-0.06	0.370006434950477	0.27
Arc42	Hmg-2	1.89	0.104	-0.06	0.370006434950477	0.27
Arc42	MED20	1.89	0.104	-0.06	0.370006434950477	0.27
Arc42	CycH	1.89	0.104	-0.06	0.370006434950477	0.27
Arc42	Sox102F	1.88	0.104	-0.06	0.370006434950477	0.27
Arc42	CG14117	1.83	0.104	-0.06	0.370006434950477	0.27
Arc42	salr	1.81	0.104	-0.06	0.370006434950477	0.27
Pk92B	CycH	3.52	0.042	-0.05	0.306186217847897	0.3
Pk92B	grn	3.5	0.042	-0.05	0.306186217847897	0.3
Pk92B	Bx	3.46	0.042	-0.05	0.306186217847897	0.3
Pk92B	ush	3.37	0.042	-0.05	0.306186217847897	0.3
Pk92B	bsh	2.8	0.042	-0.05	0.306186217847897	0.3
Pk92B	run	2.57	0.042	-0.05	0.306186217847897	0.3
Pk92B	Ravus	2.56	0.042	-0.05	0.306186217847897	0.3
Pk92B	CG44247	2.45	0.042	-0.05	0.306186217847897	0.3
Pk92B	CR43670	2.41	0.042	-0.05	0.306186217847897	0.3
Pk92B	CG17186	2.31	0.042	-0.05	0.306186217847897	0.3
Pk92B	hbn	2.3	0.042	-0.05	0.306186217847897	0.3
Pk92B	ash1	2.26	0.042	-0.05	0.306186217847897	0.3
Pk92B	e(y)1	2.23	0.042	-0.05	0.306186217847897	0.3
Pk92B	sima	2.22	0.042	-0.05	0.306186217847897	0.3
Pk92B	CG11906	2.21	0.042	-0.05	0.306186217847897	0.3
Pk92B	CG8578	2.18	0.042	-0.05	0.306186217847897	0.3
Pk92B	egg	2.11	0.042	-0.05	0.306186217847897	0.3
Pk92B	Brf	2.08	0.042	-0.05	0.306186217847897	0.3
Pk92B	YL-1	2.06	0.042	-0.05	0.306186217847897	0.3
Pk92B	CG45071	2.05	0.042	-0.05	0.306186217847897	0.3
Pk92B	CG13624	2.03	0.042	-0.05	0.306186217847897	0.3
Pk92B	CG7386	2.03	0.042	-0.05	0.306186217847897	0.3
Pk92B	CG10274	2.03	0.042	-0.05	0.306186217847897	0.3
Pk92B	CG3838	2.01	0.042	-0.05	0.306186217847897	0.3
Pk92B	Nf-YA	1.92	0.042	-0.05	0.306186217847897	0.3
Pk92B	CG12219	1.9	0.042	-0.05	0.306186217847897	0.3
Pk92B	HLH106	1.87	0.042	-0.05	0.306186217847897	0.3
Pk92B	vvl	1.86	0.042	-0.05	0.306186217847897	0.3
Pk92B	Taf10	1.84	0.042	-0.05	0.306186217847897	0.3
Pk92B	CG2202	1.82	0.042	-0.05	0.306186217847897	0.3
Surf6	hth	4.31	0.135	-0.02	0.0641940738766369	0.08
Surf6	luna	4.07	0.135	-0.02	0.0641940738766369	0.08
Surf6	E2f1	3.42	0.135	-0.02	0.0641940738766369	0.08
Surf6	Sce	3.17	0.135	-0.02	0.0641940738766369	0.08
Surf6	Hr78	3.14	0.135	-0.02	0.0641940738766369	0.08
Surf6	Taf10	2.97	0.135	-0.02	0.0641940738766369	0.08
Surf6	MED18	2.97	0.135	-0.02	0.0641940738766369	0.08
Surf6	tj	2.82	0.135	-0.02	0.0641940738766369	0.08
Surf6	fru	2.63	0.135	-0.02	0.0641940738766369	0.08
Surf6	CG3163	2.59	0.135	-0.02	0.0641940738766369	0.08
Surf6	CG8145	2.53	0.135	-0.02	0.0641940738766369	0.08
Surf6	CR43670	2.5	0.135	-0.02	0.0641940738766369	0.08
Surf6	Ets97D	2.49	0.135	-0.02	0.0641940738766369	0.08
Surf6	CG8159	2.46	0.135	-0.02	0.0641940738766369	0.08
Surf6	CG12768	2.41	0.135	-0.02	0.0641940738766369	0.08
Surf6	esn	2.37	0.135	-0.02	0.0641940738766369	0.08
Surf6	phtf	2.33	0.135	-0.02	0.0641940738766369	0.08
Surf6	Awh	2.31	0.135	-0.02	0.0641940738766369	0.08
Surf6	CG3726	2.29	0.135	-0.02	0.0641940738766369	0.08
Surf6	MRG15	2.2	0.135	-0.02	0.0641940738766369	0.08
Surf6	sim	2.16	0.135	-0.02	0.0641940738766369	0.08
Surf6	ZnT49B	2.08	0.135	-0.02	0.0641940738766369	0.08
Surf6	pfk	2.07	0.135	-0.02	0.0641940738766369	0.08
Surf6	Dip2	2.05	0.135	-0.02	0.0641940738766369	0.08
Surf6	Ravus	2.04	0.135	-0.02	0.0641940738766369	0.08
Surf6	Set2	2.04	0.135	-0.02	0.0641940738766369	0.08
Surf6	Side	1.99	0.135	-0.02	0.0641940738766369	0.08
Surf6	chif	1.97	0.135	-0.02	0.0641940738766369	0.08
Surf6	jing	1.95	0.135	-0.02	0.0641940738766369	0.08
Surf6	CG3847	1.92	0.135	-0.02	0.0641940738766369	0.08
RhoGAP92B	Dad	6.44	0.111	0.35	0.694365074829414	0.83
RhoGAP92B	ush	3.98	0.111	0.35	0.694365074829414	0.83
RhoGAP92B	CG31510	3.84	0.111	0.35	0.694365074829414	0.83
RhoGAP92B	Su(var)3-7	2.98	0.111	0.35	0.694365074829414	0.83
RhoGAP92B	Atu	2.82	0.111	0.35	0.694365074829414	0.83
RhoGAP92B	hbn	2.6	0.111	0.35	0.694365074829414	0.83
RhoGAP92B	erm	2.57	0.111	0.35	0.694365074829414	0.83
RhoGAP92B	CG7101	2.52	0.111	0.35	0.694365074829414	0.83
RhoGAP92B	CG17803	2.43	0.111	0.35	0.694365074829414	0.83
RhoGAP92B	Tip60	2.4	0.111	0.35	0.694365074829414	0.83
RhoGAP92B	br	2.36	0.111	0.35	0.694365074829414	0.83
RhoGAP92B	CG10366	2.35	0.111	0.35	0.694365074829414	0.83
RhoGAP92B	Atf-2	2.34	0.111	0.35	0.694365074829414	0.83
RhoGAP92B	aop	2.28	0.111	0.35	0.694365074829414	0.83
RhoGAP92B	Mef2	2.25	0.111	0.35	0.694365074829414	0.83
RhoGAP92B	CG44002	2.2	0.111	0.35	0.694365074829414	0.83
RhoGAP92B	NfI	2.18	0.111	0.35	0.694365074829414	0.83
RhoGAP92B	CG5033	2.13	0.111	0.35	0.694365074829414	0.83
RhoGAP92B	CG13894	2.1	0.111	0.35	0.694365074829414	0.83
RhoGAP92B	CG34376	2.03	0.111	0.35	0.694365074829414	0.83
RhoGAP92B	ktub	2	0.111	0.35	0.694365074829414	0.83
RhoGAP92B	slp2	1.99	0.111	0.35	0.694365074829414	0.83
RhoGAP92B	mod	1.95	0.111	0.35	0.694365074829414	0.83
RhoGAP92B	CG11710	1.94	0.111	0.35	0.694365074829414	0.83
RhoGAP92B	CG3815	1.91	0.111	0.35	0.694365074829414	0.83
RhoGAP92B	CG1792	1.89	0.111	0.35	0.694365074829414	0.83
RhoGAP92B	slp1	1.83	0.111	0.35	0.694365074829414	0.83
RhoGAP92B	CG6689	1.8	0.111	0.35	0.694365074829414	0.83
RhoGAP92B	stck	1.8	0.111	0.35	0.694365074829414	0.83
RhoGAP92B	CG11723	1.8	0.111	0.35	0.694365074829414	0.83
Hs6st	ap	6.49	0.402	-0.12	0.0862581949177943	0.01
Hs6st	CG30403	4.86	0.402	-0.12	0.0862581949177943	0.01
Hs6st	CG18265	3.94	0.402	-0.12	0.0862581949177943	0.01
Hs6st	CG15011	3.48	0.402	-0.12	0.0862581949177943	0.01
Hs6st	Tip60	3.44	0.402	-0.12	0.0862581949177943	0.01
Hs6st	CG6276	3.34	0.402	-0.12	0.0862581949177943	0.01
Hs6st	Octbeta2R	3.14	0.402	-0.12	0.0862581949177943	0.01
Hs6st	CG11710	2.8	0.402	-0.12	0.0862581949177943	0.01
Hs6st	CG8159	2.7	0.402	-0.12	0.0862581949177943	0.01
Hs6st	slim	2.67	0.402	-0.12	0.0862581949177943	0.01
Hs6st	oc	2.47	0.402	-0.12	0.0862581949177943	0.01
Hs6st	CG15601	2.4	0.402	-0.12	0.0862581949177943	0.01
Hs6st	CG10321	2.36	0.402	-0.12	0.0862581949177943	0.01
Hs6st	CG18262	2.32	0.402	-0.12	0.0862581949177943	0.01
Hs6st	CG10366	2.29	0.402	-0.12	0.0862581949177943	0.01
Hs6st	onecut	2.24	0.402	-0.12	0.0862581949177943	0.01
Hs6st	CG5180	2.19	0.402	-0.12	0.0862581949177943	0.01
Hs6st	rgr	2.17	0.402	-0.12	0.0862581949177943	0.01
Hs6st	Mes4	2.12	0.402	-0.12	0.0862581949177943	0.01
Hs6st	CG6813	1.95	0.402	-0.12	0.0862581949177943	0.01
Hs6st	Dll	1.91	0.402	-0.12	0.0862581949177943	0.01
Hs6st	tara	1.9	0.402	-0.12	0.0862581949177943	0.01
Hs6st	MED11	1.83	0.402	-0.12	0.0862581949177943	0.01
Hs6st	NK7.1	1.82	0.402	-0.12	0.0862581949177943	0.01
Hs6st	Cdk8	1.82	0.402	-0.12	0.0862581949177943	0.01
Hs6st	phtf	1.8	0.402	-0.12	0.0862581949177943	0.01
Hs6st	CG7785	1.72	0.402	-0.12	0.0862581949177943	0.01
Hs6st	Hr78	1.7	0.402	-0.12	0.0862581949177943	0.01
Hs6st	foxo	1.68	0.402	-0.12	0.0862581949177943	0.01
Hs6st	aop	1.67	0.402	-0.12	0.0862581949177943	0.01
MED25	CG2202	7.38	0.108	0.13	0.164487923739942	0.88
MED25	mirr	5.46	0.108	0.13	0.164487923739942	0.88
MED25	CG45071	5.17	0.108	0.13	0.164487923739942	0.88
MED25	CG32105	5.12	0.108	0.13	0.164487923739942	0.88
MED25	CG13624	5.07	0.108	0.13	0.164487923739942	0.88
MED25	Mef2	4.87	0.108	0.13	0.164487923739942	0.88
MED25	Cf2	4.38	0.108	0.13	0.164487923739942	0.88
MED25	CG9948	3.56	0.108	0.13	0.164487923739942	0.88
MED25	bab2	3.44	0.108	0.13	0.164487923739942	0.88
MED25	CG34376	3.24	0.108	0.13	0.164487923739942	0.88
MED25	E2f1	3.15	0.108	0.13	0.164487923739942	0.88
MED25	noc	3.12	0.108	0.13	0.164487923739942	0.88
MED25	e(y)3	3.1	0.108	0.13	0.164487923739942	0.88
MED25	l(3)73Ah	2.95	0.108	0.13	0.164487923739942	0.88
MED25	dalao	2.75	0.108	0.13	0.164487923739942	0.88
MED25	Octbeta2R	2.74	0.108	0.13	0.164487923739942	0.88
MED25	fru	2.68	0.108	0.13	0.164487923739942	0.88
MED25	CG12299	2.66	0.108	0.13	0.164487923739942	0.88
MED25	mod	2.62	0.108	0.13	0.164487923739942	0.88
MED25	Bap170	2.46	0.108	0.13	0.164487923739942	0.88
MED25	GABPI	2.45	0.108	0.13	0.164487923739942	0.88
MED25	Side	2.44	0.108	0.13	0.164487923739942	0.88
MED25	CG6276	2.32	0.108	0.13	0.164487923739942	0.88
MED25	brk	2.31	0.108	0.13	0.164487923739942	0.88
MED25	pdm3	2.3	0.108	0.13	0.164487923739942	0.88
MED25	CG5180	2.25	0.108	0.13	0.164487923739942	0.88
MED25	Ets97D	2.16	0.108	0.13	0.164487923739942	0.88
MED25	klu	2.16	0.108	0.13	0.164487923739942	0.88
MED25	CG7518	2.04	0.108	0.13	0.164487923739942	0.88
MED25	CG9426	1.88	0.108	0.13	0.164487923739942	0.88
CG4433	Taf8	5.99	0.104	0.11	0.106600358177805	0.45
CG4433	Tip60	4.81	0.104	0.11	0.106600358177805	0.45
CG4433	Chrac-14	4.02	0.104	0.11	0.106600358177805	0.45
CG4433	Glut4EF	3.96	0.104	0.11	0.106600358177805	0.45
CG4433	bi	3.86	0.104	0.11	0.106600358177805	0.45
CG4433	Ravus	3.67	0.104	0.11	0.106600358177805	0.45
CG4433	mip120	3.39	0.104	0.11	0.106600358177805	0.45
CG4433	CG17829	2.9	0.104	0.11	0.106600358177805	0.45
CG4433	Atf3	2.87	0.104	0.11	0.106600358177805	0.45
CG4433	CR43670	2.82	0.104	0.11	0.106600358177805	0.45
CG4433	HLH106	2.43	0.104	0.11	0.106600358177805	0.45
CG4433	CG4328	2.42	0.104	0.11	0.106600358177805	0.45
CG4433	CG6254	2.32	0.104	0.11	0.106600358177805	0.45
CG4433	CG18476	2.27	0.104	0.11	0.106600358177805	0.45
CG4433	ZnT49B	2.23	0.104	0.11	0.106600358177805	0.45
CG4433	CG3163	2.22	0.104	0.11	0.106600358177805	0.45
CG4433	Su(var)3-9	2.2	0.104	0.11	0.106600358177805	0.45
CG4433	CG18262	2.14	0.104	0.11	0.106600358177805	0.45
CG4433	MRG15	2.08	0.104	0.11	0.106600358177805	0.45
CG4433	Taf10	2.02	0.104	0.11	0.106600358177805	0.45
CG4433	Acf1	1.89	0.104	0.11	0.106600358177805	0.45
CG4433	CG7839	1.85	0.104	0.11	0.106600358177805	0.45
CG4433	CG10209	1.83	0.104	0.11	0.106600358177805	0.45
CG4433	salr	1.81	0.104	0.11	0.106600358177805	0.45
CG4433	Rbf	1.81	0.104	0.11	0.106600358177805	0.45
CG4433	Pif1A	1.8	0.104	0.11	0.106600358177805	0.45
CG4433	Snoo	1.79	0.104	0.11	0.106600358177805	0.45
CG4433	Lhr	1.76	0.104	0.11	0.106600358177805	0.45
CG4433	CG12299	1.72	0.104	0.11	0.106600358177805	0.45
CG4433	Kdm2	1.65	0.104	0.11	0.106600358177805	0.45
CG4854	CG2611	7.6	0.068	-0.15	0.170346285967312	0.33
CG4854	CG12299	5.02	0.068	-0.15	0.170346285967312	0.33
CG4854	CG3407	4.54	0.068	-0.15	0.170346285967312	0.33
CG4854	Nf-YA	3.87	0.068	-0.15	0.170346285967312	0.33
CG4854	ph-p	3.42	0.068	-0.15	0.170346285967312	0.33
CG4854	CG4676	3.26	0.068	-0.15	0.170346285967312	0.33
CG4854	SoxN	3.25	0.068	-0.15	0.170346285967312	0.33
CG4854	MED17	3.08	0.068	-0.15	0.170346285967312	0.33
CG4854	Chrac-14	2.84	0.068	-0.15	0.170346285967312	0.33
CG4854	CG11414	2.8	0.068	-0.15	0.170346285967312	0.33
CG4854	CG4820	2.55	0.068	-0.15	0.170346285967312	0.33
CG4854	CG3281	2.47	0.068	-0.15	0.170346285967312	0.33
CG4854	Lpt	2.44	0.068	-0.15	0.170346285967312	0.33
CG4854	CG7818	2.42	0.068	-0.15	0.170346285967312	0.33
CG4854	CG8281	2.34	0.068	-0.15	0.170346285967312	0.33
CG4854	CG33695	2.31	0.068	-0.15	0.170346285967312	0.33
CG4854	Vsx1	2.24	0.068	-0.15	0.170346285967312	0.33
CG4854	CG2129	2.23	0.068	-0.15	0.170346285967312	0.33
CG4854	CG6689	2.22	0.068	-0.15	0.170346285967312	0.33
CG4854	row	2.08	0.068	-0.15	0.170346285967312	0.33
CG4854	Dad	1.99	0.068	-0.15	0.170346285967312	0.33
CG4854	CG7386	1.98	0.068	-0.15	0.170346285967312	0.33
CG4854	Plzf	1.98	0.068	-0.15	0.170346285967312	0.33
CG4854	mip120	1.97	0.068	-0.15	0.170346285967312	0.33
CG4854	CG9932	1.92	0.068	-0.15	0.170346285967312	0.33
CG4854	Bug22	1.91	0.068	-0.15	0.170346285967312	0.33
CG4854	Tip60	1.89	0.068	-0.15	0.170346285967312	0.33
CG4854	Scm	1.86	0.068	-0.15	0.170346285967312	0.33
CG4854	Nufip	1.81	0.068	-0.15	0.170346285967312	0.33
CG4854	CG13894	1.8	0.068	-0.15	0.170346285967312	0.33
trem	Su(z)12	6.64	0.054	0.02	0.13710212427677	0.24
trem	stwl	3.51	0.054	0.02	0.13710212427677	0.24
trem	hng3	3.02	0.054	0.02	0.13710212427677	0.24
trem	CG8159	2.83	0.054	0.02	0.13710212427677	0.24
trem	Taf5	2.65	0.054	0.02	0.13710212427677	0.24
trem	Bap170	2.64	0.054	0.02	0.13710212427677	0.24
trem	Pbp45	2.6	0.054	0.02	0.13710212427677	0.24
trem	Opbp	2.53	0.054	0.02	0.13710212427677	0.24
trem	fu2	2.52	0.054	0.02	0.13710212427677	0.24
trem	esn	2.46	0.054	0.02	0.13710212427677	0.24
trem	MTA1-like	2.41	0.054	0.02	0.13710212427677	0.24
trem	Rfx	2.31	0.054	0.02	0.13710212427677	0.24
trem	dmrt99B	2.3	0.054	0.02	0.13710212427677	0.24
trem	svp	2.3	0.054	0.02	0.13710212427677	0.24
trem	CG8281	2.26	0.054	0.02	0.13710212427677	0.24
trem	Pcl	2.19	0.054	0.02	0.13710212427677	0.24
trem	CG2202	2.12	0.054	0.02	0.13710212427677	0.24
trem	jigr1	2.12	0.054	0.02	0.13710212427677	0.24
trem	Gdi	2.01	0.054	0.02	0.13710212427677	0.24
trem	Spps	2	0.054	0.02	0.13710212427677	0.24
trem	Mtp	1.97	0.054	0.02	0.13710212427677	0.24
trem	ham	1.95	0.054	0.02	0.13710212427677	0.24
trem	Camta	1.95	0.054	0.02	0.13710212427677	0.24
trem	Elp3	1.91	0.054	0.02	0.13710212427677	0.24
trem	CG6813	1.85	0.054	0.02	0.13710212427677	0.24
trem	Ravus	1.83	0.054	0.02	0.13710212427677	0.24
trem	CkIIalpha-i1	1.82	0.054	0.02	0.13710212427677	0.24
trem	hth	1.78	0.054	0.02	0.13710212427677	0.24
trem	CG12659	1.77	0.054	0.02	0.13710212427677	0.24
trem	CG6163	1.76	0.054	0.02	0.13710212427677	0.24
CG4936	CG1647	8.69	0.141	-0.12	0.13710212427677	0.23
CG4936	CG34422	6.18	0.141	-0.12	0.13710212427677	0.23
CG4936	CG32982	3.89	0.141	-0.12	0.13710212427677	0.23
CG4936	CG2611	3.76	0.141	-0.12	0.13710212427677	0.23
CG4936	CG8159	3.19	0.141	-0.12	0.13710212427677	0.23
CG4936	CG4360	3.1	0.141	-0.12	0.13710212427677	0.23
CG4936	Su(z)2	2.82	0.141	-0.12	0.13710212427677	0.23
CG4936	grn	2.72	0.141	-0.12	0.13710212427677	0.23
CG4936	CG9948	2.69	0.141	-0.12	0.13710212427677	0.23
CG4936	CG17806	2.68	0.141	-0.12	0.13710212427677	0.23
CG4936	CTPsyn	2.62	0.141	-0.12	0.13710212427677	0.23
CG4936	CG1792	2.59	0.141	-0.12	0.13710212427677	0.23
CG4936	hbn	2.49	0.141	-0.12	0.13710212427677	0.23
CG4936	Rel	2.46	0.141	-0.12	0.13710212427677	0.23
CG4936	luna	2.45	0.141	-0.12	0.13710212427677	0.23
CG4936	CG10366	2.36	0.141	-0.12	0.13710212427677	0.23
CG4936	MRG15	2.31	0.141	-0.12	0.13710212427677	0.23
CG4936	hth	2.27	0.141	-0.12	0.13710212427677	0.23
CG4936	stck	2.15	0.141	-0.12	0.13710212427677	0.23
CG4936	Fer2	2.13	0.141	-0.12	0.13710212427677	0.23
CG4936	Tusp	2.12	0.141	-0.12	0.13710212427677	0.23
CG4936	ktub	2.1	0.141	-0.12	0.13710212427677	0.23
CG4936	tio	2.08	0.141	-0.12	0.13710212427677	0.23
CG4936	CG7987	2.04	0.141	-0.12	0.13710212427677	0.23
CG4936	Opbp	2.01	0.141	-0.12	0.13710212427677	0.23
CG4936	stwl	1.99	0.141	-0.12	0.13710212427677	0.23
CG4936	Hakai	1.99	0.141	-0.12	0.13710212427677	0.23
CG4936	spt4	1.98	0.141	-0.12	0.13710212427677	0.23
CG4936	mrn	1.93	0.141	-0.12	0.13710212427677	0.23
CG4936	CG11247	1.89	0.141	-0.12	0.13710212427677	0.23
CG17193	CG3726	2.96	0.071	-0.22	0.0357142857142857	0.01
CG17193	CG6765	2.93	0.071	-0.22	0.0357142857142857	0.01
CG17193	MTF-1	2.44	0.071	-0.22	0.0357142857142857	0.01
CG17193	dbr	2.22	0.071	-0.22	0.0357142857142857	0.01
CG17193	bigmax	2.02	0.071	-0.22	0.0357142857142857	0.01
CG17193	CG43343	1.89	0.071	-0.22	0.0357142857142857	0.01
CG17193	CG18764	1.59	0.071	-0.22	0.0357142857142857	0.01
CG17193	spt4	1.53	0.071	-0.22	0.0357142857142857	0.01
CG17193	CG11456	1.5	0.071	-0.22	0.0357142857142857	0.01
CG17193	CG1233	1.42	0.071	-0.22	0.0357142857142857	0.01
CG17193	CTPsyn	1.41	0.071	-0.22	0.0357142857142857	0.01
CG17193	CG10669	1.41	0.071	-0.22	0.0357142857142857	0.01
CG17193	CG11414	1.4	0.071	-0.22	0.0357142857142857	0.01
CG17193	Bka	1.36	0.071	-0.22	0.0357142857142857	0.01
CG17193	Tip60	1.34	0.071	-0.22	0.0357142857142857	0.01
CG17193	CG7556	1.34	0.071	-0.22	0.0357142857142857	0.01
CG17193	Spps	1.33	0.071	-0.22	0.0357142857142857	0.01
CG17193	CG13894	1.32	0.071	-0.22	0.0357142857142857	0.01
CG17193	CG6813	1.28	0.071	-0.22	0.0357142857142857	0.01
CG17193	CG1407	1.28	0.071	-0.22	0.0357142857142857	0.01
CG17193	pros	1.28	0.071	-0.22	0.0357142857142857	0.01
CG17193	CG13775	1.28	0.071	-0.22	0.0357142857142857	0.01
CG17193	CG8478	1.27	0.071	-0.22	0.0357142857142857	0.01
CG17193	GATAd	1.25	0.071	-0.22	0.0357142857142857	0.01
CG17193	dwg	1.24	0.071	-0.22	0.0357142857142857	0.01
CG17193	hth	1.22	0.071	-0.22	0.0357142857142857	0.01
CG17193	E(var)3-9	1.22	0.071	-0.22	0.0357142857142857	0.01
CG17193	sqz	1.2	0.071	-0.22	0.0357142857142857	0.01
CG17193	chif	1.19	0.071	-0.22	0.0357142857142857	0.01
CG17193	CG17803	1.17	0.071	-0.22	0.0357142857142857	0.01
mdlc	Brf	4.3	0.076	0	0.209656967344384	0.4
mdlc	bs	4.04	0.076	0	0.209656967344384	0.4
mdlc	CG9215	3.97	0.076	0	0.209656967344384	0.4
mdlc	MED20	3.76	0.076	0	0.209656967344384	0.4
mdlc	CG11902	3.46	0.076	0	0.209656967344384	0.4
mdlc	Spps	3.27	0.076	0	0.209656967344384	0.4
mdlc	phol	2.69	0.076	0	0.209656967344384	0.4
mdlc	Dad	2.66	0.076	0	0.209656967344384	0.4
mdlc	CG7386	2.34	0.076	0	0.209656967344384	0.4
mdlc	TfAP-2	2.3	0.076	0	0.209656967344384	0.4
mdlc	MED30	2.28	0.076	0	0.209656967344384	0.4
mdlc	caz	2.2	0.076	0	0.209656967344384	0.4
mdlc	fru	2.12	0.076	0	0.209656967344384	0.4
mdlc	Asciz	2.08	0.076	0	0.209656967344384	0.4
mdlc	kn	2.07	0.076	0	0.209656967344384	0.4
mdlc	Chrac-16	2.06	0.076	0	0.209656967344384	0.4
mdlc	CG15601	2.03	0.076	0	0.209656967344384	0.4
mdlc	CG10209	2.01	0.076	0	0.209656967344384	0.4
mdlc	Atf-2	2.01	0.076	0	0.209656967344384	0.4
mdlc	Pif1A	1.99	0.076	0	0.209656967344384	0.4
mdlc	woc	1.96	0.076	0	0.209656967344384	0.4
mdlc	Lim3	1.92	0.076	0	0.209656967344384	0.4
mdlc	tup	1.88	0.076	0	0.209656967344384	0.4
mdlc	hng1	1.83	0.076	0	0.209656967344384	0.4
mdlc	CG3163	1.78	0.076	0	0.209656967344384	0.4
mdlc	CG10565	1.76	0.076	0	0.209656967344384	0.4
mdlc	row	1.66	0.076	0	0.209656967344384	0.4
mdlc	mor	1.65	0.076	0	0.209656967344384	0.4
mdlc	E2f1	1.62	0.076	0	0.209656967344384	0.4
mdlc	CG8319	1.61	0.076	0	0.209656967344384	0.4
Nlg4	CG15011	3.82	0.57	0.01	0.241746889207614	0.76
Nlg4	Sox21b	3.43	0.57	0.01	0.241746889207614	0.76
Nlg4	Hakai	3.23	0.57	0.01	0.241746889207614	0.76
Nlg4	Camta	2.93	0.57	0.01	0.241746889207614	0.76
Nlg4	CG5953	2.91	0.57	0.01	0.241746889207614	0.76
Nlg4	CG9799	2.91	0.57	0.01	0.241746889207614	0.76
Nlg4	hang	2.61	0.57	0.01	0.241746889207614	0.76
Nlg4	Ravus	2.58	0.57	0.01	0.241746889207614	0.76
Nlg4	chif	2.52	0.57	0.01	0.241746889207614	0.76
Nlg4	Side	2.49	0.57	0.01	0.241746889207614	0.76
Nlg4	D	2.49	0.57	0.01	0.241746889207614	0.76
Nlg4	phtf	2.41	0.57	0.01	0.241746889207614	0.76
Nlg4	luna	2.35	0.57	0.01	0.241746889207614	0.76
Nlg4	CG12299	2.28	0.57	0.01	0.241746889207614	0.76
Nlg4	CG11906	2.25	0.57	0.01	0.241746889207614	0.76
Nlg4	CG6683	2.2	0.57	0.01	0.241746889207614	0.76
Nlg4	Su(var)3-7	2.08	0.57	0.01	0.241746889207614	0.76
Nlg4	Vsx1	2.08	0.57	0.01	0.241746889207614	0.76
Nlg4	Dh44-R2	2.04	0.57	0.01	0.241746889207614	0.76
Nlg4	CG30020	2.04	0.57	0.01	0.241746889207614	0.76
Nlg4	CG10147	2.03	0.57	0.01	0.241746889207614	0.76
Nlg4	CG4553	2	0.57	0.01	0.241746889207614	0.76
Nlg4	l(2)k10201	1.85	0.57	0.01	0.241746889207614	0.76
Nlg4	spt4	1.83	0.57	0.01	0.241746889207614	0.76
Nlg4	CG4820	1.8	0.57	0.01	0.241746889207614	0.76
Nlg4	Cdc5	1.75	0.57	0.01	0.241746889207614	0.76
Nlg4	Tip60	1.7	0.57	0.01	0.241746889207614	0.76
Nlg4	Atf3	1.68	0.57	0.01	0.241746889207614	0.76
Nlg4	CrebB	1.67	0.57	0.01	0.241746889207614	0.76
Nlg4	Tusp	1.61	0.57	0.01	0.241746889207614	0.76
CG4360	hng2	3.57	0.105	0.45	0.472455591261534	0.5
CG4360	CG15011	3.39	0.105	0.45	0.472455591261534	0.5
CG4360	CTPsyn	2.62	0.105	0.45	0.472455591261534	0.5
CG4360	Bx	2.56	0.105	0.45	0.472455591261534	0.5
CG4360	CG7987	2.44	0.105	0.45	0.472455591261534	0.5
CG4360	MTA1-like	2.39	0.105	0.45	0.472455591261534	0.5
CG4360	key	2.35	0.105	0.45	0.472455591261534	0.5
CG4360	CG17328	2.28	0.105	0.45	0.472455591261534	0.5
CG4360	CG1647	2.23	0.105	0.45	0.472455591261534	0.5
CG4360	Fer2	2.23	0.105	0.45	0.472455591261534	0.5
CG4360	ash2	2.21	0.105	0.45	0.472455591261534	0.5
CG4360	Cdc5	2.1	0.105	0.45	0.472455591261534	0.5
CG4360	MED27	2.02	0.105	0.45	0.472455591261534	0.5
CG4360	CG10949	2.01	0.105	0.45	0.472455591261534	0.5
CG4360	CG12299	1.95	0.105	0.45	0.472455591261534	0.5
CG4360	CG8314	1.95	0.105	0.45	0.472455591261534	0.5
CG4360	foxo	1.93	0.105	0.45	0.472455591261534	0.5
CG4360	CG3919	1.78	0.105	0.45	0.472455591261534	0.5
CG4360	CG5180	1.75	0.105	0.45	0.472455591261534	0.5
CG4360	stwl	1.68	0.105	0.45	0.472455591261534	0.5
CG4360	Psc	1.65	0.105	0.45	0.472455591261534	0.5
CG4360	CG8388	1.64	0.105	0.45	0.472455591261534	0.5
CG4360	CG14712	1.63	0.105	0.45	0.472455591261534	0.5
CG4360	NK7.1	1.62	0.105	0.45	0.472455591261534	0.5
CG4360	jigr1	1.6	0.105	0.45	0.472455591261534	0.5
CG4360	CG5196	1.6	0.105	0.45	0.472455591261534	0.5
CG4360	opa	1.56	0.105	0.45	0.472455591261534	0.5
CG4360	Met	1.55	0.105	0.45	0.472455591261534	0.5
CG4360	trem	1.55	0.105	0.45	0.472455591261534	0.5
CG4360	CG10366	1.54	0.105	0.45	0.472455591261534	0.5
Sirt2	NfI	3.82	0.14	0.09	0.14773421007132	0.33
Sirt2	CG18262	3.8	0.14	0.09	0.14773421007132	0.33
Sirt2	MED25	3.72	0.14	0.09	0.14773421007132	0.33
Sirt2	shn	3.18	0.14	0.09	0.14773421007132	0.33
Sirt2	dwg	3.02	0.14	0.09	0.14773421007132	0.33
Sirt2	CG4404	2.76	0.14	0.09	0.14773421007132	0.33
Sirt2	CG8924	2.73	0.14	0.09	0.14773421007132	0.33
Sirt2	mrn	2.68	0.14	0.09	0.14773421007132	0.33
Sirt2	Tbp	2.45	0.14	0.09	0.14773421007132	0.33
Sirt2	NK7.1	2.32	0.14	0.09	0.14773421007132	0.33
Sirt2	CG1663	2.3	0.14	0.09	0.14773421007132	0.33
Sirt2	CG8765	2.26	0.14	0.09	0.14773421007132	0.33
Sirt2	tef	2.21	0.14	0.09	0.14773421007132	0.33
Sirt2	sima	2.18	0.14	0.09	0.14773421007132	0.33
Sirt2	Mef2	2.15	0.14	0.09	0.14773421007132	0.33
Sirt2	CG31441	2.13	0.14	0.09	0.14773421007132	0.33
Sirt2	Rbf	2.12	0.14	0.09	0.14773421007132	0.33
Sirt2	Asciz	2.12	0.14	0.09	0.14773421007132	0.33
Sirt2	CG17806	2.07	0.14	0.09	0.14773421007132	0.33
Sirt2	fru	2	0.14	0.09	0.14773421007132	0.33
Sirt2	phol	1.96	0.14	0.09	0.14773421007132	0.33
Sirt2	Gdi	1.93	0.14	0.09	0.14773421007132	0.33
Sirt2	bi	1.92	0.14	0.09	0.14773421007132	0.33
Sirt2	CG3815	1.91	0.14	0.09	0.14773421007132	0.33
Sirt2	yem	1.8	0.14	0.09	0.14773421007132	0.33
Sirt2	Hr78	1.74	0.14	0.09	0.14773421007132	0.33
Sirt2	CG4820	1.74	0.14	0.09	0.14773421007132	0.33
Sirt2	Side	1.74	0.14	0.09	0.14773421007132	0.33
Sirt2	Nf-YA	1.73	0.14	0.09	0.14773421007132	0.33
Sirt2	su(Hw)	1.7	0.14	0.09	0.14773421007132	0.33
Gfrl	CG8216	10.64	0.706	0.57	0.483093810382238	0.68
Gfrl	slou	6.27	0.706	0.57	0.483093810382238	0.68
Gfrl	erm	5.97	0.706	0.57	0.483093810382238	0.68
Gfrl	sim	5.31	0.706	0.57	0.483093810382238	0.68
Gfrl	CG34340	4.86	0.706	0.57	0.483093810382238	0.68
Gfrl	scro	4.4	0.706	0.57	0.483093810382238	0.68
Gfrl	Su(z)12	3.84	0.706	0.57	0.483093810382238	0.68
Gfrl	aop	3.69	0.706	0.57	0.483093810382238	0.68
Gfrl	luna	3.59	0.706	0.57	0.483093810382238	0.68
Gfrl	salm	3.54	0.706	0.57	0.483093810382238	0.68
Gfrl	Gdi	3.3	0.706	0.57	0.483093810382238	0.68
Gfrl	pdm3	3.17	0.706	0.57	0.483093810382238	0.68
Gfrl	CG13624	2.85	0.706	0.57	0.483093810382238	0.68
Gfrl	CG4676	2.79	0.706	0.57	0.483093810382238	0.68
Gfrl	zfh2	2.78	0.706	0.57	0.483093810382238	0.68
Gfrl	NK7.1	2.52	0.706	0.57	0.483093810382238	0.68
Gfrl	jumu	2.49	0.706	0.57	0.483093810382238	0.68
Gfrl	ush	2.47	0.706	0.57	0.483093810382238	0.68
Gfrl	salr	2.46	0.706	0.57	0.483093810382238	0.68
Gfrl	TFAM	2.4	0.706	0.57	0.483093810382238	0.68
Gfrl	Lpt	2.4	0.706	0.57	0.483093810382238	0.68
Gfrl	CG17186	2.38	0.706	0.57	0.483093810382238	0.68
Gfrl	CG17568	2.23	0.706	0.57	0.483093810382238	0.68
Gfrl	Hmx	2.22	0.706	0.57	0.483093810382238	0.68
Gfrl	tef	2.16	0.706	0.57	0.483093810382238	0.68
Gfrl	Lim3	2.08	0.706	0.57	0.483093810382238	0.68
Gfrl	CG2611	2.06	0.706	0.57	0.483093810382238	0.68
Gfrl	ash2	2.06	0.706	0.57	0.483093810382238	0.68
Gfrl	CTPsyn	2.03	0.706	0.57	0.483093810382238	0.68
Gfrl	CHES-1-like	1.99	0.706	0.57	0.483093810382238	0.68
att-ORFA	schlank	7.18	0.085	0.03	0.197449625919697	0.19
att-ORFA	CG6683	5.46	0.085	0.03	0.197449625919697	0.19
att-ORFA	CG3815	4.67	0.085	0.03	0.197449625919697	0.19
att-ORFA	vvl	4.47	0.085	0.03	0.197449625919697	0.19
att-ORFA	Chrac-16	3.64	0.085	0.03	0.197449625919697	0.19
att-ORFA	shn	3.26	0.085	0.03	0.197449625919697	0.19
att-ORFA	CG15011	3.23	0.085	0.03	0.197449625919697	0.19
att-ORFA	Rel	3	0.085	0.03	0.197449625919697	0.19
att-ORFA	CG11247	2.96	0.085	0.03	0.197449625919697	0.19
att-ORFA	CG1647	2.86	0.085	0.03	0.197449625919697	0.19
att-ORFA	fd59A	2.75	0.085	0.03	0.197449625919697	0.19
att-ORFA	CG13624	2.5	0.085	0.03	0.197449625919697	0.19
att-ORFA	CG10209	2.4	0.085	0.03	0.197449625919697	0.19
att-ORFA	Su(var)2-HP2	2.34	0.085	0.03	0.197449625919697	0.19
att-ORFA	tef	2.29	0.085	0.03	0.197449625919697	0.19
att-ORFA	CG17359	2.26	0.085	0.03	0.197449625919697	0.19
att-ORFA	slp2	2.17	0.085	0.03	0.197449625919697	0.19
att-ORFA	Brf	2.13	0.085	0.03	0.197449625919697	0.19
att-ORFA	tj	2.12	0.085	0.03	0.197449625919697	0.19
att-ORFA	CG2202	2.1	0.085	0.03	0.197449625919697	0.19
att-ORFA	CG14667	2.09	0.085	0.03	0.197449625919697	0.19
att-ORFA	jumu	2.08	0.085	0.03	0.197449625919697	0.19
att-ORFA	pdm3	2.06	0.085	0.03	0.197449625919697	0.19
att-ORFA	Lmpt	2.06	0.085	0.03	0.197449625919697	0.19
att-ORFA	Bug22	2	0.085	0.03	0.197449625919697	0.19
att-ORFA	MED22	1.98	0.085	0.03	0.197449625919697	0.19
att-ORFA	Mef2	1.98	0.085	0.03	0.197449625919697	0.19
att-ORFA	Atac2	1.95	0.085	0.03	0.197449625919697	0.19
att-ORFA	CG15073	1.93	0.085	0.03	0.197449625919697	0.19
att-ORFA	Hmx	1.91	0.085	0.03	0.197449625919697	0.19
CG5180	CG4707	8.59	0.116	0.68	0.680413817439772	0.92
CG5180	CG11398	5.4	0.116	0.68	0.680413817439772	0.92
CG5180	CG14200	5.11	0.116	0.68	0.680413817439772	0.92
CG5180	E2f2	4.44	0.116	0.68	0.680413817439772	0.92
CG5180	Mes4	4.12	0.116	0.68	0.680413817439772	0.92
CG5180	MBD-R2	3.86	0.116	0.68	0.680413817439772	0.92
CG5180	pfk	3.53	0.116	0.68	0.680413817439772	0.92
CG5180	CG33213	3.23	0.116	0.68	0.680413817439772	0.92
CG5180	CG33695	2.95	0.116	0.68	0.680413817439772	0.92
CG5180	ADD1	2.85	0.116	0.68	0.680413817439772	0.92
CG5180	dm	2.84	0.116	0.68	0.680413817439772	0.92
CG5180	ecd	2.66	0.116	0.68	0.680413817439772	0.92
CG5180	grau	2.6	0.116	0.68	0.680413817439772	0.92
CG5180	CG14667	2.57	0.116	0.68	0.680413817439772	0.92
CG5180	stwl	2.55	0.116	0.68	0.680413817439772	0.92
CG5180	Atu	2.53	0.116	0.68	0.680413817439772	0.92
CG5180	Pbp45	2.42	0.116	0.68	0.680413817439772	0.92
CG5180	CG7357	2.42	0.116	0.68	0.680413817439772	0.92
CG5180	CG18265	2.34	0.116	0.68	0.680413817439772	0.92
CG5180	Ravus	2.19	0.116	0.68	0.680413817439772	0.92
CG5180	her	2.15	0.116	0.68	0.680413817439772	0.92
CG5180	CG12659	2.14	0.116	0.68	0.680413817439772	0.92
CG5180	Tusp	2.06	0.116	0.68	0.680413817439772	0.92
CG5180	stck	2.03	0.116	0.68	0.680413817439772	0.92
CG5180	Spt3	2.02	0.116	0.68	0.680413817439772	0.92
CG5180	CG17328	2.01	0.116	0.68	0.680413817439772	0.92
CG5180	Brd8	1.99	0.116	0.68	0.680413817439772	0.92
CG5180	CG10147	1.97	0.116	0.68	0.680413817439772	0.92
CG5180	Rabex-5	1.97	0.116	0.68	0.680413817439772	0.92
CG5180	CG3281	1.95	0.116	0.68	0.680413817439772	0.92
TFAM	Hmg-2	6.56	0.112	0.08	0.195615199108988	0.5
TFAM	CG3815	3.86	0.112	0.08	0.195615199108988	0.5
TFAM	CG1602	3.81	0.112	0.08	0.195615199108988	0.5
TFAM	gce	3.8	0.112	0.08	0.195615199108988	0.5
TFAM	Blos1	3.44	0.112	0.08	0.195615199108988	0.5
TFAM	CG8281	3.17	0.112	0.08	0.195615199108988	0.5
TFAM	CTCF	3.14	0.112	0.08	0.195615199108988	0.5
TFAM	CG14712	3.01	0.112	0.08	0.195615199108988	0.5
TFAM	Vsx2	2.88	0.112	0.08	0.195615199108988	0.5
TFAM	GATAd	2.58	0.112	0.08	0.195615199108988	0.5
TFAM	CG8388	2.58	0.112	0.08	0.195615199108988	0.5
TFAM	ppl	2.57	0.112	0.08	0.195615199108988	0.5
TFAM	CG8950	2.53	0.112	0.08	0.195615199108988	0.5
TFAM	jumu	2.29	0.112	0.08	0.195615199108988	0.5
TFAM	CG43343	2.17	0.112	0.08	0.195615199108988	0.5
TFAM	vri	2.16	0.112	0.08	0.195615199108988	0.5
TFAM	CG4936	2.15	0.112	0.08	0.195615199108988	0.5
TFAM	mirr	2.14	0.112	0.08	0.195615199108988	0.5
TFAM	Taf2	2.08	0.112	0.08	0.195615199108988	0.5
TFAM	CG7839	2.03	0.112	0.08	0.195615199108988	0.5
TFAM	CG17361	2.03	0.112	0.08	0.195615199108988	0.5
TFAM	egg	2.01	0.112	0.08	0.195615199108988	0.5
TFAM	CG11398	2.01	0.112	0.08	0.195615199108988	0.5
TFAM	CG17803	2	0.112	0.08	0.195615199108988	0.5
TFAM	CG14667	1.9	0.112	0.08	0.195615199108988	0.5
TFAM	CG7745	1.83	0.112	0.08	0.195615199108988	0.5
TFAM	lid	1.81	0.112	0.08	0.195615199108988	0.5
TFAM	Pfk	1.8	0.112	0.08	0.195615199108988	0.5
TFAM	her	1.79	0.112	0.08	0.195615199108988	0.5
TFAM	CG2202	1.79	0.112	0.08	0.195615199108988	0.5
Srp72	fu2	4.85	0.112	-0.11	0.096523417813168	0.34
Srp72	Rbf	4.64	0.112	-0.11	0.096523417813168	0.34
Srp72	e(y)2	4.45	0.112	-0.11	0.096523417813168	0.34
Srp72	CG18265	3.12	0.112	-0.11	0.096523417813168	0.34
Srp72	ERR	3.05	0.112	-0.11	0.096523417813168	0.34
Srp72	phol	2.85	0.112	-0.11	0.096523417813168	0.34
Srp72	Chrac-16	2.85	0.112	-0.11	0.096523417813168	0.34
Srp72	CG17802	2.73	0.112	-0.11	0.096523417813168	0.34
Srp72	CG6765	2.64	0.112	-0.11	0.096523417813168	0.34
Srp72	TFAM	2.4	0.112	-0.11	0.096523417813168	0.34
Srp72	e(y)3	2.29	0.112	-0.11	0.096523417813168	0.34
Srp72	hang	2.27	0.112	-0.11	0.096523417813168	0.34
Srp72	D19A	2.23	0.112	-0.11	0.096523417813168	0.34
Srp72	tup	2.21	0.112	-0.11	0.096523417813168	0.34
Srp72	egg	2.17	0.112	-0.11	0.096523417813168	0.34
Srp72	stc	2.09	0.112	-0.11	0.096523417813168	0.34
Srp72	CG4404	2.09	0.112	-0.11	0.096523417813168	0.34
Srp72	Mio	2.04	0.112	-0.11	0.096523417813168	0.34
Srp72	MED30	1.99	0.112	-0.11	0.096523417813168	0.34
Srp72	CG13894	1.98	0.112	-0.11	0.096523417813168	0.34
Srp72	CG8159	1.89	0.112	-0.11	0.096523417813168	0.34
Srp72	CG8281	1.86	0.112	-0.11	0.096523417813168	0.34
Srp72	CG8319	1.85	0.112	-0.11	0.096523417813168	0.34
Srp72	TfIIEalpha	1.84	0.112	-0.11	0.096523417813168	0.34
Srp72	ppl	1.84	0.112	-0.11	0.096523417813168	0.34
Srp72	Xpd	1.79	0.112	-0.11	0.096523417813168	0.34
Srp72	Mtp	1.77	0.112	-0.11	0.096523417813168	0.34
Srp72	Usf	1.75	0.112	-0.11	0.096523417813168	0.34
Srp72	CG17328	1.73	0.112	-0.11	0.096523417813168	0.34
Srp72	Scm	1.71	0.112	-0.11	0.096523417813168	0.34
CG4159	CG12267	7.21	0.09	-0.31	0.0755928946018454	0.25
CG4159	CG18265	4.55	0.09	-0.31	0.0755928946018454	0.25
CG4159	slim	3.43	0.09	-0.31	0.0755928946018454	0.25
CG4159	toy	2.94	0.09	-0.31	0.0755928946018454	0.25
CG4159	CG13624	2.85	0.09	-0.31	0.0755928946018454	0.25
CG4159	Rel	2.76	0.09	-0.31	0.0755928946018454	0.25
CG4159	Usf	2.71	0.09	-0.31	0.0755928946018454	0.25
CG4159	GATAd	2.44	0.09	-0.31	0.0755928946018454	0.25
CG4159	Atu	2.44	0.09	-0.31	0.0755928946018454	0.25
CG4159	Pc	2.42	0.09	-0.31	0.0755928946018454	0.25
CG4159	E2f1	2.39	0.09	-0.31	0.0755928946018454	0.25
CG4159	Spps	2.33	0.09	-0.31	0.0755928946018454	0.25
CG4159	stwl	2.3	0.09	-0.31	0.0755928946018454	0.25
CG4159	Dad	2.23	0.09	-0.31	0.0755928946018454	0.25
CG4159	CG9948	2.23	0.09	-0.31	0.0755928946018454	0.25
CG4159	Hr39	2.19	0.09	-0.31	0.0755928946018454	0.25
CG4159	CG14441	2.19	0.09	-0.31	0.0755928946018454	0.25
CG4159	CG7357	2.1	0.09	-0.31	0.0755928946018454	0.25
CG4159	CG10565	2.09	0.09	-0.31	0.0755928946018454	0.25
CG4159	CG10431	2.04	0.09	-0.31	0.0755928946018454	0.25
CG4159	CG6907	2.02	0.09	-0.31	0.0755928946018454	0.25
CG4159	esn	1.99	0.09	-0.31	0.0755928946018454	0.25
CG4159	Su(var)2-HP2	1.95	0.09	-0.31	0.0755928946018454	0.25
CG4159	msl-3	1.94	0.09	-0.31	0.0755928946018454	0.25
CG4159	mute	1.94	0.09	-0.31	0.0755928946018454	0.25
CG4159	Fer2	1.93	0.09	-0.31	0.0755928946018454	0.25
CG4159	hth	1.9	0.09	-0.31	0.0755928946018454	0.25
CG4159	ktub	1.88	0.09	-0.31	0.0755928946018454	0.25
CG4159	Set2	1.87	0.09	-0.31	0.0755928946018454	0.25
CG4159	CG17361	1.87	0.09	-0.31	0.0755928946018454	0.25
bon	key	10.3	0.083	-0.28	-0.0357142857142857	0.59
bon	mor	6.15	0.083	-0.28	-0.0357142857142857	0.59
bon	CG11414	5.45	0.083	-0.28	-0.0357142857142857	0.59
bon	Camta	5.24	0.083	-0.28	-0.0357142857142857	0.59
bon	MED11	5.22	0.083	-0.28	-0.0357142857142857	0.59
bon	ssp	4.26	0.083	-0.28	-0.0357142857142857	0.59
bon	MED4	3.86	0.083	-0.28	-0.0357142857142857	0.59
bon	CG18262	3.79	0.083	-0.28	-0.0357142857142857	0.59
bon	D19A	3.7	0.083	-0.28	-0.0357142857142857	0.59
bon	CG11398	3.51	0.083	-0.28	-0.0357142857142857	0.59
bon	CG17829	2.99	0.083	-0.28	-0.0357142857142857	0.59
bon	wdn	2.7	0.083	-0.28	-0.0357142857142857	0.59
bon	sima	2.59	0.083	-0.28	-0.0357142857142857	0.59
bon	Nf-YA	2.55	0.083	-0.28	-0.0357142857142857	0.59
bon	onecut	2.33	0.083	-0.28	-0.0357142857142857	0.59
bon	e(y)2	2.33	0.083	-0.28	-0.0357142857142857	0.59
bon	CG31510	2.31	0.083	-0.28	-0.0357142857142857	0.59
bon	MEP-1	2.3	0.083	-0.28	-0.0357142857142857	0.59
bon	oc	2.23	0.083	-0.28	-0.0357142857142857	0.59
bon	hth	2.18	0.083	-0.28	-0.0357142857142857	0.59
bon	Mitf	2.1	0.083	-0.28	-0.0357142857142857	0.59
bon	ecd	2.09	0.083	-0.28	-0.0357142857142857	0.59
bon	foxo	2.08	0.083	-0.28	-0.0357142857142857	0.59
bon	Dref	2.07	0.083	-0.28	-0.0357142857142857	0.59
bon	CG34422	2.06	0.083	-0.28	-0.0357142857142857	0.59
bon	CG17328	2.03	0.083	-0.28	-0.0357142857142857	0.59
bon	CG8578	2.02	0.083	-0.28	-0.0357142857142857	0.59
bon	CG2129	2.01	0.083	-0.28	-0.0357142857142857	0.59
bon	Tip60	2.01	0.083	-0.28	-0.0357142857142857	0.59
bon	CG44002	1.98	0.083	-0.28	-0.0357142857142857	0.59
H	vvl	7.1	0.086	0.01	0.0357142857142857	0.01
H	CG4360	3.77	0.086	0.01	0.0357142857142857	0.01
H	CG8909	3.24	0.086	0.01	0.0357142857142857	0.01
H	CG6813	3.23	0.086	0.01	0.0357142857142857	0.01
H	MRG15	3.15	0.086	0.01	0.0357142857142857	0.01
H	Trl	2.95	0.086	0.01	0.0357142857142857	0.01
H	Kdm4A	2.89	0.086	0.01	0.0357142857142857	0.01
H	pita	2.76	0.086	0.01	0.0357142857142857	0.01
H	dwg	2.73	0.086	0.01	0.0357142857142857	0.01
H	CG3163	2.69	0.086	0.01	0.0357142857142857	0.01
H	Su(var)3-7	2.68	0.086	0.01	0.0357142857142857	0.01
H	stc	2.61	0.086	0.01	0.0357142857142857	0.01
H	CG4707	2.46	0.086	0.01	0.0357142857142857	0.01
H	toy	2.38	0.086	0.01	0.0357142857142857	0.01
H	Hr78	2.34	0.086	0.01	0.0357142857142857	0.01
H	Ada2b	2.08	0.086	0.01	0.0357142857142857	0.01
H	CG7987	2.07	0.086	0.01	0.0357142857142857	0.01
H	stck	2.03	0.086	0.01	0.0357142857142857	0.01
H	crc	2	0.086	0.01	0.0357142857142857	0.01
H	TfAP-2	2	0.086	0.01	0.0357142857142857	0.01
H	Ets97D	1.99	0.086	0.01	0.0357142857142857	0.01
H	tup	1.97	0.086	0.01	0.0357142857142857	0.01
H	Side	1.92	0.086	0.01	0.0357142857142857	0.01
H	Brf	1.9	0.086	0.01	0.0357142857142857	0.01
H	CG15073	1.87	0.086	0.01	0.0357142857142857	0.01
H	CG11710	1.84	0.086	0.01	0.0357142857142857	0.01
H	run	1.82	0.086	0.01	0.0357142857142857	0.01
H	CG6686	1.79	0.086	0.01	0.0357142857142857	0.01
H	CG8314	1.78	0.086	0.01	0.0357142857142857	0.01
H	CG17328	1.77	0.086	0.01	0.0357142857142857	0.01
Pi3K92E	CG14200	6.65	0.119	0.53	1	0.82
Pi3K92E	ash1	3.89	0.119	0.53	1	0.82
Pi3K92E	ranshi	3.35	0.119	0.53	1	0.82
Pi3K92E	Met	3.28	0.119	0.53	1	0.82
Pi3K92E	CG43343	3.26	0.119	0.53	1	0.82
Pi3K92E	CG11696	2.97	0.119	0.53	1	0.82
Pi3K92E	mrn	2.86	0.119	0.53	1	0.82
Pi3K92E	MRG15	2.74	0.119	0.53	1	0.82
Pi3K92E	Rfx	2.71	0.119	0.53	1	0.82
Pi3K92E	Ada2b	2.53	0.119	0.53	1	0.82
Pi3K92E	CG2116	2.4	0.119	0.53	1	0.82
Pi3K92E	MBD-R2	2.34	0.119	0.53	1	0.82
Pi3K92E	CG33695	2.27	0.119	0.53	1	0.82
Pi3K92E	tup	2.23	0.119	0.53	1	0.82
Pi3K92E	Lin29	2.2	0.119	0.53	1	0.82
Pi3K92E	CG11723	2.2	0.119	0.53	1	0.82
Pi3K92E	erm	2.18	0.119	0.53	1	0.82
Pi3K92E	Rbsn-5	2.17	0.119	0.53	1	0.82
Pi3K92E	CG34422	2.15	0.119	0.53	1	0.82
Pi3K92E	CG3032	2.12	0.119	0.53	1	0.82
Pi3K92E	CG7357	2.11	0.119	0.53	1	0.82
Pi3K92E	CG17806	2.09	0.119	0.53	1	0.82
Pi3K92E	CG12942	2.08	0.119	0.53	1	0.82
Pi3K92E	Acf1	2.07	0.119	0.53	1	0.82
Pi3K92E	Dad	2.03	0.119	0.53	1	0.82
Pi3K92E	CG3919	2.02	0.119	0.53	1	0.82
Pi3K92E	CG2790	2.01	0.119	0.53	1	0.82
Pi3K92E	MEP-1	2.01	0.119	0.53	1	0.82
Pi3K92E	CG6163	1.99	0.119	0.53	1	0.82
Pi3K92E	CG1024	1.98	0.119	0.53	1	0.82
Oamb	CG32700	8.4	0.194	0.52	0.628205128205128	0.82
Oamb	erm	5.93	0.194	0.52	0.628205128205128	0.82
Oamb	ham	3.67	0.194	0.52	0.628205128205128	0.82
Oamb	Pc	3.5	0.194	0.52	0.628205128205128	0.82
Oamb	CkIIalpha-i1	3.47	0.194	0.52	0.628205128205128	0.82
Oamb	abo	3.05	0.194	0.52	0.628205128205128	0.82
Oamb	ato	2.81	0.194	0.52	0.628205128205128	0.82
Oamb	hbn	2.69	0.194	0.52	0.628205128205128	0.82
Oamb	fru	2.61	0.194	0.52	0.628205128205128	0.82
Oamb	CG4820	2.41	0.194	0.52	0.628205128205128	0.82
Oamb	Lin29	2.33	0.194	0.52	0.628205128205128	0.82
Oamb	CG42748	2.33	0.194	0.52	0.628205128205128	0.82
Oamb	run	2.28	0.194	0.52	0.628205128205128	0.82
Oamb	vfl	2.26	0.194	0.52	0.628205128205128	0.82
Oamb	stwl	2.23	0.194	0.52	0.628205128205128	0.82
Oamb	MRG15	2.2	0.194	0.52	0.628205128205128	0.82
Oamb	MED18	2.09	0.194	0.52	0.628205128205128	0.82
Oamb	Psc	2.02	0.194	0.52	0.628205128205128	0.82
Oamb	CG6769	2.01	0.194	0.52	0.628205128205128	0.82
Oamb	CG9948	1.96	0.194	0.52	0.628205128205128	0.82
Oamb	Nufip	1.91	0.194	0.52	0.628205128205128	0.82
Oamb	MED4	1.88	0.194	0.52	0.628205128205128	0.82
Oamb	Taf2	1.86	0.194	0.52	0.628205128205128	0.82
Oamb	Ravus	1.86	0.194	0.52	0.628205128205128	0.82
Oamb	CG4676	1.85	0.194	0.52	0.628205128205128	0.82
Oamb	MED22	1.83	0.194	0.52	0.628205128205128	0.82
Oamb	Xpd	1.74	0.194	0.52	0.628205128205128	0.82
Oamb	ttk	1.73	0.194	0.52	0.628205128205128	0.82
Oamb	Bap170	1.72	0.194	0.52	0.628205128205128	0.82
Oamb	Camta	1.71	0.194	0.52	0.628205128205128	0.82
Cdk2	Gdi	16.42	0.119	0.24	0.0641940738766369	0.08
Cdk2	jumu	5.53	0.119	0.24	0.0641940738766369	0.08
Cdk2	CG15073	4.45	0.119	0.24	0.0641940738766369	0.08
Cdk2	CG2199	4.03	0.119	0.24	0.0641940738766369	0.08
Cdk2	Snoo	4.03	0.119	0.24	0.0641940738766369	0.08
Cdk2	Tfb1	3.76	0.119	0.24	0.0641940738766369	0.08
Cdk2	Ets65A	3.54	0.119	0.24	0.0641940738766369	0.08
Cdk2	E2f2	3.47	0.119	0.24	0.0641940738766369	0.08
Cdk2	CG6272	3.3	0.119	0.24	0.0641940738766369	0.08
Cdk2	CG8319	3.29	0.119	0.24	0.0641940738766369	0.08
Cdk2	CTCF	3.05	0.119	0.24	0.0641940738766369	0.08
Cdk2	sba	2.9	0.119	0.24	0.0641940738766369	0.08
Cdk2	ash1	2.89	0.119	0.24	0.0641940738766369	0.08
Cdk2	Sox21b	2.59	0.119	0.24	0.0641940738766369	0.08
Cdk2	CG45071	2.57	0.119	0.24	0.0641940738766369	0.08
Cdk2	Chrac-14	2.56	0.119	0.24	0.0641940738766369	0.08
Cdk2	CG7928	2.56	0.119	0.24	0.0641940738766369	0.08
Cdk2	nvy	2.56	0.119	0.24	0.0641940738766369	0.08
Cdk2	CG8159	2.49	0.119	0.24	0.0641940738766369	0.08
Cdk2	hbn	2.47	0.119	0.24	0.0641940738766369	0.08
Cdk2	pita	2.43	0.119	0.24	0.0641940738766369	0.08
Cdk2	Hr38	2.34	0.119	0.24	0.0641940738766369	0.08
Cdk2	CG9305	2.29	0.119	0.24	0.0641940738766369	0.08
Cdk2	MESR4	2.27	0.119	0.24	0.0641940738766369	0.08
Cdk2	Trf	2.26	0.119	0.24	0.0641940738766369	0.08
Cdk2	NK7.1	2.26	0.119	0.24	0.0641940738766369	0.08
Cdk2	CG10274	2.22	0.119	0.24	0.0641940738766369	0.08
Cdk2	mTTF	2.22	0.119	0.24	0.0641940738766369	0.08
Cdk2	dm	2.2	0.119	0.24	0.0641940738766369	0.08
Cdk2	CG2202	2.18	0.119	0.24	0.0641940738766369	0.08
CG42322	E2f2	7.7	0.161	0.33	0.225630429927106	0.54
CG42322	E(z)	6.29	0.161	0.33	0.225630429927106	0.54
CG42322	CG6683	4.17	0.161	0.33	0.225630429927106	0.54
CG42322	GABPI	3.74	0.161	0.33	0.225630429927106	0.54
CG42322	dom	3.65	0.161	0.33	0.225630429927106	0.54
CG42322	Gdi	3.47	0.161	0.33	0.225630429927106	0.54
CG42322	dwg	3.12	0.161	0.33	0.225630429927106	0.54
CG42322	stck	2.91	0.161	0.33	0.225630429927106	0.54
CG42322	Ada2b	2.84	0.161	0.33	0.225630429927106	0.54
CG42322	Mio	2.62	0.161	0.33	0.225630429927106	0.54
CG42322	CG11902	2.46	0.161	0.33	0.225630429927106	0.54
CG42322	Nf-YA	2.41	0.161	0.33	0.225630429927106	0.54
CG42322	Taf4	2.33	0.161	0.33	0.225630429927106	0.54
CG42322	pad	2.27	0.161	0.33	0.225630429927106	0.54
CG42322	CG14965	2.11	0.161	0.33	0.225630429927106	0.54
CG42322	e(y)1	2.11	0.161	0.33	0.225630429927106	0.54
CG42322	Bap170	2.07	0.161	0.33	0.225630429927106	0.54
CG42322	oc	2.06	0.161	0.33	0.225630429927106	0.54
CG42322	CG18262	1.99	0.161	0.33	0.225630429927106	0.54
CG42322	fu2	1.98	0.161	0.33	0.225630429927106	0.54
CG42322	tsh	1.95	0.161	0.33	0.225630429927106	0.54
CG42322	CG2611	1.94	0.161	0.33	0.225630429927106	0.54
CG42322	bab1	1.94	0.161	0.33	0.225630429927106	0.54
CG42322	CG2889	1.94	0.161	0.33	0.225630429927106	0.54
CG42322	E(var)3-9	1.93	0.161	0.33	0.225630429927106	0.54
CG42322	apt	1.93	0.161	0.33	0.225630429927106	0.54
CG42322	CG7101	1.9	0.161	0.33	0.225630429927106	0.54
CG42322	Elp3	1.88	0.161	0.33	0.225630429927106	0.54
CG42322	Camta	1.87	0.161	0.33	0.225630429927106	0.54
CG42322	Spps	1.87	0.161	0.33	0.225630429927106	0.54
RpS20	Snoo	11.97	0.116	0.48	0.370006434950477	0.61
RpS20	CG44002	4.46	0.116	0.48	0.370006434950477	0.61
RpS20	msl-3	4.18	0.116	0.48	0.370006434950477	0.61
RpS20	erm	3.49	0.116	0.48	0.370006434950477	0.61
RpS20	CG9650	3.3	0.116	0.48	0.370006434950477	0.61
RpS20	Hmx	3.11	0.116	0.48	0.370006434950477	0.61
RpS20	Usf	2.77	0.116	0.48	0.370006434950477	0.61
RpS20	ap	2.74	0.116	0.48	0.370006434950477	0.61
RpS20	chif	2.55	0.116	0.48	0.370006434950477	0.61
RpS20	CG13624	2.52	0.116	0.48	0.370006434950477	0.61
RpS20	luna	2.5	0.116	0.48	0.370006434950477	0.61
RpS20	Su(z)2	2.26	0.116	0.48	0.370006434950477	0.61
RpS20	CG6808	2.24	0.116	0.48	0.370006434950477	0.61
RpS20	Dad	2.16	0.116	0.48	0.370006434950477	0.61
RpS20	Cenp-C	2.12	0.116	0.48	0.370006434950477	0.61
RpS20	Pcl	2.09	0.116	0.48	0.370006434950477	0.61
RpS20	Cf2	2.08	0.116	0.48	0.370006434950477	0.61
RpS20	CG31388	2.08	0.116	0.48	0.370006434950477	0.61
RpS20	CG34340	2.06	0.116	0.48	0.370006434950477	0.61
RpS20	E2f2	2.03	0.116	0.48	0.370006434950477	0.61
RpS20	CG4820	2.03	0.116	0.48	0.370006434950477	0.61
RpS20	TH1	2	0.116	0.48	0.370006434950477	0.61
RpS20	CG12104	1.98	0.116	0.48	0.370006434950477	0.61
RpS20	CG15073	1.96	0.116	0.48	0.370006434950477	0.61
RpS20	ppl	1.94	0.116	0.48	0.370006434950477	0.61
RpS20	CG10565	1.9	0.116	0.48	0.370006434950477	0.61
RpS20	MED25	1.88	0.116	0.48	0.370006434950477	0.61
RpS20	az2	1.86	0.116	0.48	0.370006434950477	0.61
RpS20	CG3847	1.78	0.116	0.48	0.370006434950477	0.61
RpS20	CG6813	1.76	0.116	0.48	0.370006434950477	0.61
CG31223	Lin29	5.13	0.057	0.02	0.335029697130245	0.45
CG31223	Dip2	3.91	0.057	0.02	0.335029697130245	0.45
CG31223	CG5033	3.53	0.057	0.02	0.335029697130245	0.45
CG31223	ranshi	3.4	0.057	0.02	0.335029697130245	0.45
CG31223	CG2129	3.13	0.057	0.02	0.335029697130245	0.45
CG31223	CG44002	2.95	0.057	0.02	0.335029697130245	0.45
CG31223	CG6254	2.87	0.057	0.02	0.335029697130245	0.45
CG31223	ab	2.76	0.057	0.02	0.335029697130245	0.45
CG31223	e(y)2	2.75	0.057	0.02	0.335029697130245	0.45
CG31223	ham	2.72	0.057	0.02	0.335029697130245	0.45
CG31223	MTA1-like	2.66	0.057	0.02	0.335029697130245	0.45
CG31223	CG7839	2.6	0.057	0.02	0.335029697130245	0.45
CG31223	CG15435	2.59	0.057	0.02	0.335029697130245	0.45
CG31223	ph-p	2.49	0.057	0.02	0.335029697130245	0.45
CG31223	ZnT49B	2.35	0.057	0.02	0.335029697130245	0.45
CG31223	Taf5	2.17	0.057	0.02	0.335029697130245	0.45
CG31223	l(2)k10201	1.98	0.057	0.02	0.335029697130245	0.45
CG31223	CG6683	1.96	0.057	0.02	0.335029697130245	0.45
CG31223	tj	1.95	0.057	0.02	0.335029697130245	0.45
CG31223	oc	1.95	0.057	0.02	0.335029697130245	0.45
CG31223	fd59A	1.92	0.057	0.02	0.335029697130245	0.45
CG31223	CG8765	1.88	0.057	0.02	0.335029697130245	0.45
CG31223	ftz-f1	1.88	0.057	0.02	0.335029697130245	0.45
CG31223	Mio	1.85	0.057	0.02	0.335029697130245	0.45
CG31223	tara	1.77	0.057	0.02	0.335029697130245	0.45
CG31223	CG32700	1.75	0.057	0.02	0.335029697130245	0.45
CG31223	CG12299	1.75	0.057	0.02	0.335029697130245	0.45
CG31223	ara	1.73	0.057	0.02	0.335029697130245	0.45
CG31223	msl-3	1.71	0.057	0.02	0.335029697130245	0.45
CG31223	Glut4EF	1.7	0.057	0.02	0.335029697130245	0.45
TotA	Rbsn-5	4.88	0.072	0.09	0.386436713231718	0.46
TotA	scro	4.48	0.072	0.09	0.386436713231718	0.46
TotA	elB	4.16	0.072	0.09	0.386436713231718	0.46
TotA	apt	3.74	0.072	0.09	0.386436713231718	0.46
TotA	RunxA	3.31	0.072	0.09	0.386436713231718	0.46
TotA	Pif1A	2.97	0.072	0.09	0.386436713231718	0.46
TotA	CG1529	2.49	0.072	0.09	0.386436713231718	0.46
TotA	CG43689	2.21	0.072	0.09	0.386436713231718	0.46
TotA	E(z)	2.2	0.072	0.09	0.386436713231718	0.46
TotA	noc	2.16	0.072	0.09	0.386436713231718	0.46
TotA	CG2129	2.14	0.072	0.09	0.386436713231718	0.46
TotA	fu2	1.93	0.072	0.09	0.386436713231718	0.46
TotA	jigr1	1.92	0.072	0.09	0.386436713231718	0.46
TotA	CG8578	1.91	0.072	0.09	0.386436713231718	0.46
TotA	Pbp95	1.9	0.072	0.09	0.386436713231718	0.46
TotA	CG9799	1.9	0.072	0.09	0.386436713231718	0.46
TotA	Lim1	1.87	0.072	0.09	0.386436713231718	0.46
TotA	CG7357	1.84	0.072	0.09	0.386436713231718	0.46
TotA	ham	1.78	0.072	0.09	0.386436713231718	0.46
TotA	pfk	1.72	0.072	0.09	0.386436713231718	0.46
TotA	dm	1.71	0.072	0.09	0.386436713231718	0.46
TotA	ato	1.7	0.072	0.09	0.386436713231718	0.46
TotA	CG44002	1.69	0.072	0.09	0.386436713231718	0.46
TotA	slp2	1.67	0.072	0.09	0.386436713231718	0.46
TotA	bigmax	1.66	0.072	0.09	0.386436713231718	0.46
TotA	rgr	1.66	0.072	0.09	0.386436713231718	0.46
TotA	Ssl1	1.64	0.072	0.09	0.386436713231718	0.46
TotA	CG17612	1.64	0.072	0.09	0.386436713231718	0.46
TotA	CG8765	1.64	0.072	0.09	0.386436713231718	0.46
TotA	dmrt99B	1.59	0.072	0.09	0.386436713231718	0.46
CG10830	CG7518	3.91	0.364	0.06	0.2043015673821	0.16
CG10830	MEP-1	3.7	0.364	0.06	0.2043015673821	0.16
CG10830	CG11902	3.48	0.364	0.06	0.2043015673821	0.16
CG10830	dbr	3.26	0.364	0.06	0.2043015673821	0.16
CG10830	CG12104	3.18	0.364	0.06	0.2043015673821	0.16
CG10830	aop	3.13	0.364	0.06	0.2043015673821	0.16
CG10830	Su(var)3-9	2.74	0.364	0.06	0.2043015673821	0.16
CG10830	CG5033	2.64	0.364	0.06	0.2043015673821	0.16
CG10830	CG7745	2.53	0.364	0.06	0.2043015673821	0.16
CG10830	chif	2.53	0.364	0.06	0.2043015673821	0.16
CG10830	TfAP-2	2.46	0.364	0.06	0.2043015673821	0.16
CG10830	woc	2.38	0.364	0.06	0.2043015673821	0.16
CG10830	Octbeta2R	2.38	0.364	0.06	0.2043015673821	0.16
CG10830	ash2	2.28	0.364	0.06	0.2043015673821	0.16
CG10830	CG4360	2.24	0.364	0.06	0.2043015673821	0.16
CG10830	CG31365	2.13	0.364	0.06	0.2043015673821	0.16
CG10830	caz	2.08	0.364	0.06	0.2043015673821	0.16
CG10830	CG12299	2.04	0.364	0.06	0.2043015673821	0.16
CG10830	CG11398	2.04	0.364	0.06	0.2043015673821	0.16
CG10830	Side	2	0.364	0.06	0.2043015673821	0.16
CG10830	MRG15	1.97	0.364	0.06	0.2043015673821	0.16
CG10830	CG4854	1.95	0.364	0.06	0.2043015673821	0.16
CG10830	sba	1.92	0.364	0.06	0.2043015673821	0.16
CG10830	CG18262	1.9	0.364	0.06	0.2043015673821	0.16
CG10830	stwl	1.88	0.364	0.06	0.2043015673821	0.16
CG10830	Chrac-16	1.86	0.364	0.06	0.2043015673821	0.16
CG10830	Taf5	1.85	0.364	0.06	0.2043015673821	0.16
CG10830	CG34340	1.85	0.364	0.06	0.2043015673821	0.16
CG10830	stck	1.84	0.364	0.06	0.2043015673821	0.16
CG10830	key	1.8	0.364	0.06	0.2043015673821	0.16
CG31191	CG8388	6.38	0.088	0.06	0.335029697130245	0.34
CG31191	Pcl	4.55	0.088	0.06	0.335029697130245	0.34
CG31191	Ssl1	4.42	0.088	0.06	0.335029697130245	0.34
CG31191	CG18764	3.95	0.088	0.06	0.335029697130245	0.34
CG31191	Chrac-16	3.64	0.088	0.06	0.335029697130245	0.34
CG31191	lid	3.6	0.088	0.06	0.335029697130245	0.34
CG31191	RunxA	3.4	0.088	0.06	0.335029697130245	0.34
CG31191	CG8216	3.36	0.088	0.06	0.335029697130245	0.34
CG31191	CrebB	3.3	0.088	0.06	0.335029697130245	0.34
CG31191	Rbf	3.06	0.088	0.06	0.335029697130245	0.34
CG31191	Brd8	2.88	0.088	0.06	0.335029697130245	0.34
CG31191	bab2	2.82	0.088	0.06	0.335029697130245	0.34
CG31191	Hakai	2.72	0.088	0.06	0.335029697130245	0.34
CG31191	Fen1	2.7	0.088	0.06	0.335029697130245	0.34
CG31191	TfIIEalpha	2.6	0.088	0.06	0.335029697130245	0.34
CG31191	CG9305	2.6	0.088	0.06	0.335029697130245	0.34
CG31191	CG15435	2.55	0.088	0.06	0.335029697130245	0.34
CG31191	CTPsyn	2.53	0.088	0.06	0.335029697130245	0.34
CG31191	pros	2.53	0.088	0.06	0.335029697130245	0.34
CG31191	MEP-1	2.45	0.088	0.06	0.335029697130245	0.34
CG31191	Meics	2.38	0.088	0.06	0.335029697130245	0.34
CG31191	CkIIalpha-i1	2.37	0.088	0.06	0.335029697130245	0.34
CG31191	bon	2.32	0.088	0.06	0.335029697130245	0.34
CG31191	MRG15	2.22	0.088	0.06	0.335029697130245	0.34
CG31191	CG8314	2.15	0.088	0.06	0.335029697130245	0.34
CG31191	sba	2.14	0.088	0.06	0.335029697130245	0.34
CG31191	CG10274	2.11	0.088	0.06	0.335029697130245	0.34
CG31191	spt4	2.03	0.088	0.06	0.335029697130245	0.34
CG31191	CG7101	2.02	0.088	0.06	0.335029697130245	0.34
CG31191	CG14441	2.02	0.088	0.06	0.335029697130245	0.34
Calx	lov	6.32	0.389	0.58	0.629152869605896	0.68
Calx	Camta	5.72	0.389	0.58	0.629152869605896	0.68
Calx	CG8319	5.7	0.389	0.58	0.629152869605896	0.68
Calx	CG34376	4.76	0.389	0.58	0.629152869605896	0.68
Calx	CG9650	4.63	0.389	0.58	0.629152869605896	0.68
Calx	CG4820	3.99	0.389	0.58	0.629152869605896	0.68
Calx	Pfk	3.88	0.389	0.58	0.629152869605896	0.68
Calx	TfAP-2	3.87	0.389	0.58	0.629152869605896	0.68
Calx	CG30020	3.53	0.389	0.58	0.629152869605896	0.68
Calx	Hr38	3.35	0.389	0.58	0.629152869605896	0.68
Calx	Rbf	3.2	0.389	0.58	0.629152869605896	0.68
Calx	MEP-1	2.87	0.389	0.58	0.629152869605896	0.68
Calx	Psc	2.68	0.389	0.58	0.629152869605896	0.68
Calx	CG34340	2.66	0.389	0.58	0.629152869605896	0.68
Calx	msl-3	2.51	0.389	0.58	0.629152869605896	0.68
Calx	aop	2.49	0.389	0.58	0.629152869605896	0.68
Calx	Spt3	2.49	0.389	0.58	0.629152869605896	0.68
Calx	CG11247	2.41	0.389	0.58	0.629152869605896	0.68
Calx	CR43670	2.39	0.389	0.58	0.629152869605896	0.68
Calx	acj6	2.34	0.389	0.58	0.629152869605896	0.68
Calx	RunxB	2.32	0.389	0.58	0.629152869605896	0.68
Calx	CG11398	2.24	0.389	0.58	0.629152869605896	0.68
Calx	Chrac-14	2.23	0.389	0.58	0.629152869605896	0.68
Calx	CG32700	2.22	0.389	0.58	0.629152869605896	0.68
Calx	MED17	2.21	0.389	0.58	0.629152869605896	0.68
Calx	CG4707	2.18	0.389	0.58	0.629152869605896	0.68
Calx	CG31441	2.14	0.389	0.58	0.629152869605896	0.68
Calx	MED25	2.06	0.389	0.58	0.629152869605896	0.68
Calx	sqz	2.06	0.389	0.58	0.629152869605896	0.68
Calx	kin17	2.03	0.389	0.58	0.629152869605896	0.68
Rlip	Mitf	7.15	0.142	0.14	0.506369683541833	0.45
Rlip	caz	6.55	0.142	0.14	0.506369683541833	0.45
Rlip	CG2889	4.59	0.142	0.14	0.506369683541833	0.45
Rlip	CG11560	3.73	0.142	0.14	0.506369683541833	0.45
Rlip	toy	3.63	0.142	0.14	0.506369683541833	0.45
Rlip	kin17	3.56	0.142	0.14	0.506369683541833	0.45
Rlip	CG10366	3.16	0.142	0.14	0.506369683541833	0.45
Rlip	Stat92E	3.08	0.142	0.14	0.506369683541833	0.45
Rlip	CG4854	2.99	0.142	0.14	0.506369683541833	0.45
Rlip	ktub	2.91	0.142	0.14	0.506369683541833	0.45
Rlip	CG34422	2.9	0.142	0.14	0.506369683541833	0.45
Rlip	CG8281	2.9	0.142	0.14	0.506369683541833	0.45
Rlip	Taf1	2.64	0.142	0.14	0.506369683541833	0.45
Rlip	Su(var)2-HP2	2.6	0.142	0.14	0.506369683541833	0.45
Rlip	Sce	2.47	0.142	0.14	0.506369683541833	0.45
Rlip	Bap170	2.46	0.142	0.14	0.506369683541833	0.45
Rlip	CG32532	2.37	0.142	0.14	0.506369683541833	0.45
Rlip	CG17359	2.36	0.142	0.14	0.506369683541833	0.45
Rlip	GATAd	2.36	0.142	0.14	0.506369683541833	0.45
Rlip	CG18619	2.31	0.142	0.14	0.506369683541833	0.45
Rlip	CG1792	2.24	0.142	0.14	0.506369683541833	0.45
Rlip	Acf1	2.12	0.142	0.14	0.506369683541833	0.45
Rlip	gce	2.11	0.142	0.14	0.506369683541833	0.45
Rlip	D	2.1	0.142	0.14	0.506369683541833	0.45
Rlip	CG2129	2.05	0.142	0.14	0.506369683541833	0.45
Rlip	bi	2.03	0.142	0.14	0.506369683541833	0.45
Rlip	zfh2	1.95	0.142	0.14	0.506369683541833	0.45
Rlip	ssp	1.95	0.142	0.14	0.506369683541833	0.45
Rlip	MRG15	1.95	0.142	0.14	0.506369683541833	0.45
Rlip	Cdk8	1.85	0.142	0.14	0.506369683541833	0.45
CG17278	Stat92E	3.72	0.176	-0.19	-0.0357142857142857	0.94
CG17278	CG33213	3.33	0.176	-0.19	-0.0357142857142857	0.94
CG17278	CG11710	3.2	0.176	-0.19	-0.0357142857142857	0.94
CG17278	CG31224	2.82	0.176	-0.19	-0.0357142857142857	0.94
CG17278	CG7357	2.79	0.176	-0.19	-0.0357142857142857	0.94
CG17278	Dh44-R2	2.59	0.176	-0.19	-0.0357142857142857	0.94
CG17278	CG34340	2.58	0.176	-0.19	-0.0357142857142857	0.94
CG17278	CG3919	2.53	0.176	-0.19	-0.0357142857142857	0.94
CG17278	fd59A	2.42	0.176	-0.19	-0.0357142857142857	0.94
CG17278	erm	2.38	0.176	-0.19	-0.0357142857142857	0.94
CG17278	CG10959	2.26	0.176	-0.19	-0.0357142857142857	0.94
CG17278	ush	2.25	0.176	-0.19	-0.0357142857142857	0.94
CG17278	grn	2.2	0.176	-0.19	-0.0357142857142857	0.94
CG17278	CG3163	2.15	0.176	-0.19	-0.0357142857142857	0.94
CG17278	CG8765	2.13	0.176	-0.19	-0.0357142857142857	0.94
CG17278	MED25	2.12	0.176	-0.19	-0.0357142857142857	0.94
CG17278	MED22	2.1	0.176	-0.19	-0.0357142857142857	0.94
CG17278	pdm3	2.09	0.176	-0.19	-0.0357142857142857	0.94
CG17278	CG12768	2.07	0.176	-0.19	-0.0357142857142857	0.94
CG17278	CG7928	2.04	0.176	-0.19	-0.0357142857142857	0.94
CG17278	danr	2.03	0.176	-0.19	-0.0357142857142857	0.94
CG17278	CG15601	2.02	0.176	-0.19	-0.0357142857142857	0.94
CG17278	rn	1.98	0.176	-0.19	-0.0357142857142857	0.94
CG17278	acj6	1.97	0.176	-0.19	-0.0357142857142857	0.94
CG17278	hng1	1.95	0.176	-0.19	-0.0357142857142857	0.94
CG17278	CG6683	1.95	0.176	-0.19	-0.0357142857142857	0.94
CG17278	Cenp-C	1.92	0.176	-0.19	-0.0357142857142857	0.94
CG17278	E(var)3-9	1.92	0.176	-0.19	-0.0357142857142857	0.94
CG17278	CG2889	1.88	0.176	-0.19	-0.0357142857142857	0.94
CG17278	MED11	1.87	0.176	-0.19	-0.0357142857142857	0.94
Mvl	CTPsyn	7.96	0.111	-0.2	0.245326690731329	0.27
Mvl	e(y)2	6.63	0.111	-0.2	0.245326690731329	0.27
Mvl	CG8478	5.02	0.111	-0.2	0.245326690731329	0.27
Mvl	CycH	4.54	0.111	-0.2	0.245326690731329	0.27
Mvl	Usf	4.1	0.111	-0.2	0.245326690731329	0.27
Mvl	vfl	3.97	0.111	-0.2	0.245326690731329	0.27
Mvl	CG8159	3.33	0.111	-0.2	0.245326690731329	0.27
Mvl	grn	2.88	0.111	-0.2	0.245326690731329	0.27
Mvl	CG9948	2.88	0.111	-0.2	0.245326690731329	0.27
Mvl	vri	2.75	0.111	-0.2	0.245326690731329	0.27
Mvl	Glut4EF	2.7	0.111	-0.2	0.245326690731329	0.27
Mvl	Hr39	2.67	0.111	-0.2	0.245326690731329	0.27
Mvl	MED20	2.65	0.111	-0.2	0.245326690731329	0.27
Mvl	CG16863	2.47	0.111	-0.2	0.245326690731329	0.27
Mvl	MED4	2.46	0.111	-0.2	0.245326690731329	0.27
Mvl	NfI	2.43	0.111	-0.2	0.245326690731329	0.27
Mvl	CG6813	2.29	0.111	-0.2	0.245326690731329	0.27
Mvl	phol	2.27	0.111	-0.2	0.245326690731329	0.27
Mvl	Pbp45	2.26	0.111	-0.2	0.245326690731329	0.27
Mvl	CG14200	2.23	0.111	-0.2	0.245326690731329	0.27
Mvl	MED11	2.17	0.111	-0.2	0.245326690731329	0.27
Mvl	CG11317	2.16	0.111	-0.2	0.245326690731329	0.27
Mvl	e(y)3	2.15	0.111	-0.2	0.245326690731329	0.27
Mvl	dom	2.03	0.111	-0.2	0.245326690731329	0.27
Mvl	E2f2	2.01	0.111	-0.2	0.245326690731329	0.27
Mvl	CG5196	1.99	0.111	-0.2	0.245326690731329	0.27
Mvl	stck	1.99	0.111	-0.2	0.245326690731329	0.27
Mvl	Rfx	1.92	0.111	-0.2	0.245326690731329	0.27
Mvl	CG31224	1.9	0.111	-0.2	0.245326690731329	0.27
Mvl	CG31365	1.87	0.111	-0.2	0.245326690731329	0.27
AnxB9	danr	8.89	0.269	0.02	0.694365074829414	0.75
AnxB9	MED22	7.84	0.269	0.02	0.694365074829414	0.75
AnxB9	slp2	4.89	0.269	0.02	0.694365074829414	0.75
AnxB9	dan	3.99	0.269	0.02	0.694365074829414	0.75
AnxB9	CG14438	3.85	0.269	0.02	0.694365074829414	0.75
AnxB9	dalao	3.69	0.269	0.02	0.694365074829414	0.75
AnxB9	sba	3.17	0.269	0.02	0.694365074829414	0.75
AnxB9	onecut	3.04	0.269	0.02	0.694365074829414	0.75
AnxB9	Side	3.02	0.269	0.02	0.694365074829414	0.75
AnxB9	crc	2.71	0.269	0.02	0.694365074829414	0.75
AnxB9	CrebB	2.71	0.269	0.02	0.694365074829414	0.75
AnxB9	Hr78	2.6	0.269	0.02	0.694365074829414	0.75
AnxB9	tj	2.45	0.269	0.02	0.694365074829414	0.75
AnxB9	CG6272	2.31	0.269	0.02	0.694365074829414	0.75
AnxB9	Chrac-14	2.31	0.269	0.02	0.694365074829414	0.75
AnxB9	CG9932	2.3	0.269	0.02	0.694365074829414	0.75
AnxB9	CG14441	2.29	0.269	0.02	0.694365074829414	0.75
AnxB9	l(2)k10201	2.16	0.269	0.02	0.694365074829414	0.75
AnxB9	bigmax	2.03	0.269	0.02	0.694365074829414	0.75
AnxB9	Mtp	2.01	0.269	0.02	0.694365074829414	0.75
AnxB9	Camta	1.96	0.269	0.02	0.694365074829414	0.75
AnxB9	CG11294	1.94	0.269	0.02	0.694365074829414	0.75
AnxB9	Dref	1.93	0.269	0.02	0.694365074829414	0.75
AnxB9	run	1.93	0.269	0.02	0.694365074829414	0.75
AnxB9	CG30020	1.91	0.269	0.02	0.694365074829414	0.75
AnxB9	CG1602	1.87	0.269	0.02	0.694365074829414	0.75
AnxB9	CG8924	1.84	0.269	0.02	0.694365074829414	0.75
AnxB9	CG13624	1.83	0.269	0.02	0.694365074829414	0.75
AnxB9	CG15011	1.82	0.269	0.02	0.694365074829414	0.75
AnxB9	grn	1.81	0.269	0.02	0.694365074829414	0.75
r-l	zfh2	8.96	0.064	0.43	1	0.95
r-l	CG12942	7.17	0.064	0.43	1	0.95
r-l	caup	6.03	0.064	0.43	1	0.95
r-l	ara	5.73	0.064	0.43	1	0.95
r-l	Dh44-R2	4.62	0.064	0.43	1	0.95
r-l	Rabex-5	4.61	0.064	0.43	1	0.95
r-l	Sry-delta	4.43	0.064	0.43	1	0.95
r-l	Pif1A	4.42	0.064	0.43	1	0.95
r-l	tj	3.91	0.064	0.43	1	0.95
r-l	row	3.91	0.064	0.43	1	0.95
r-l	CG9799	3.4	0.064	0.43	1	0.95
r-l	CG2202	3.22	0.064	0.43	1	0.95
r-l	Met	3.15	0.064	0.43	1	0.95
r-l	Awh	3.08	0.064	0.43	1	0.95
r-l	grn	2.81	0.064	0.43	1	0.95
r-l	ssp	2.73	0.064	0.43	1	0.95
r-l	MED4	2.55	0.064	0.43	1	0.95
r-l	CG6907	2.54	0.064	0.43	1	0.95
r-l	CG8909	2.51	0.064	0.43	1	0.95
r-l	hng2	2.48	0.064	0.43	1	0.95
r-l	CG14711	2.41	0.064	0.43	1	0.95
r-l	CG33695	2.38	0.064	0.43	1	0.95
r-l	hth	2.32	0.064	0.43	1	0.95
r-l	Gdi	2.32	0.064	0.43	1	0.95
r-l	egg	2.31	0.064	0.43	1	0.95
r-l	CG14200	2.31	0.064	0.43	1	0.95
r-l	slp1	2.27	0.064	0.43	1	0.95
r-l	CG3838	2.26	0.064	0.43	1	0.95
r-l	zfh1	2.25	0.064	0.43	1	0.95
r-l	tara	2.24	0.064	0.43	1	0.95
CG7044	GATAd	8.85	0.143	-0.06	0.532870169256969	0.31
CG7044	Bka	6.41	0.143	-0.06	0.532870169256969	0.31
CG7044	Tip60	5.99	0.143	-0.06	0.532870169256969	0.31
CG7044	MED15	5.78	0.143	-0.06	0.532870169256969	0.31
CG7044	CG8950	4.58	0.143	-0.06	0.532870169256969	0.31
CG7044	Sox21b	4.49	0.143	-0.06	0.532870169256969	0.31
CG7044	CG15601	3.89	0.143	-0.06	0.532870169256969	0.31
CG7044	hth	3.33	0.143	-0.06	0.532870169256969	0.31
CG7044	mod	3.17	0.143	-0.06	0.532870169256969	0.31
CG7044	CG13894	2.94	0.143	-0.06	0.532870169256969	0.31
CG7044	CG11398	2.89	0.143	-0.06	0.532870169256969	0.31
CG7044	Usf	2.66	0.143	-0.06	0.532870169256969	0.31
CG7044	brk	2.65	0.143	-0.06	0.532870169256969	0.31
CG7044	CG6686	2.44	0.143	-0.06	0.532870169256969	0.31
CG7044	Pbp95	2.39	0.143	-0.06	0.532870169256969	0.31
CG7044	CG7818	2.34	0.143	-0.06	0.532870169256969	0.31
CG7044	acj6	2.3	0.143	-0.06	0.532870169256969	0.31
CG7044	CG2790	2.23	0.143	-0.06	0.532870169256969	0.31
CG7044	Taf5	2.16	0.143	-0.06	0.532870169256969	0.31
CG7044	CG7357	2.14	0.143	-0.06	0.532870169256969	0.31
CG7044	caz	2.13	0.143	-0.06	0.532870169256969	0.31
CG7044	CG32982	2.06	0.143	-0.06	0.532870169256969	0.31
CG7044	her	2.04	0.143	-0.06	0.532870169256969	0.31
CG7044	Sce	2.03	0.143	-0.06	0.532870169256969	0.31
CG7044	TH1	2.02	0.143	-0.06	0.532870169256969	0.31
CG7044	CG7101	1.98	0.143	-0.06	0.532870169256969	0.31
CG7044	CG5033	1.98	0.143	-0.06	0.532870169256969	0.31
CG7044	CG4565	1.97	0.143	-0.06	0.532870169256969	0.31
CG7044	CG12942	1.94	0.143	-0.06	0.532870169256969	0.31
CG7044	Mat1	1.91	0.143	-0.06	0.532870169256969	0.31
CG5745	MTF-1	6.5	0.1	0.08	0.227866357593825	0.35
CG5745	CG45071	5.46	0.1	0.08	0.227866357593825	0.35
CG5745	Pbp95	5.31	0.1	0.08	0.227866357593825	0.35
CG5745	CG4707	4.2	0.1	0.08	0.227866357593825	0.35
CG5745	MED20	3.54	0.1	0.08	0.227866357593825	0.35
CG5745	grn	3.03	0.1	0.08	0.227866357593825	0.35
CG5745	Fer2	2.7	0.1	0.08	0.227866357593825	0.35
CG5745	CG7357	2.52	0.1	0.08	0.227866357593825	0.35
CG5745	CG3281	2.43	0.1	0.08	0.227866357593825	0.35
CG5745	CG2611	2.41	0.1	0.08	0.227866357593825	0.35
CG5745	CG17568	2.41	0.1	0.08	0.227866357593825	0.35
CG5745	Ets65A	2.38	0.1	0.08	0.227866357593825	0.35
CG5745	spt4	2.38	0.1	0.08	0.227866357593825	0.35
CG5745	erm	2.36	0.1	0.08	0.227866357593825	0.35
CG5745	Plzf	2.34	0.1	0.08	0.227866357593825	0.35
CG5745	Atf-2	2.27	0.1	0.08	0.227866357593825	0.35
CG5745	Pc	2.25	0.1	0.08	0.227866357593825	0.35
CG5745	Taf10	2.23	0.1	0.08	0.227866357593825	0.35
CG5745	CG9426	2.16	0.1	0.08	0.227866357593825	0.35
CG5745	CG10979	2.09	0.1	0.08	0.227866357593825	0.35
CG5745	elB	1.98	0.1	0.08	0.227866357593825	0.35
CG5745	msl-3	1.95	0.1	0.08	0.227866357593825	0.35
CG5745	Ada2b	1.95	0.1	0.08	0.227866357593825	0.35
CG5745	CG8145	1.94	0.1	0.08	0.227866357593825	0.35
CG5745	abo	1.9	0.1	0.08	0.227866357593825	0.35
CG5745	Ets97D	1.89	0.1	0.08	0.227866357593825	0.35
CG5745	ato	1.88	0.1	0.08	0.227866357593825	0.35
CG5745	pfk	1.85	0.1	0.08	0.227866357593825	0.35
CG5745	RpIII128	1.84	0.1	0.08	0.227866357593825	0.35
CG5745	CG31388	1.83	0.1	0.08	0.227866357593825	0.35
Sec15	MED30	4.68	0.119	0.3	0.440958551844098	0.62
Sec15	Spt3	3.82	0.119	0.3	0.440958551844098	0.62
Sec15	phtf	3.8	0.119	0.3	0.440958551844098	0.62
Sec15	wdn	3.72	0.119	0.3	0.440958551844098	0.62
Sec15	su(Hw)	3.41	0.119	0.3	0.440958551844098	0.62
Sec15	Su(z)12	3.32	0.119	0.3	0.440958551844098	0.62
Sec15	Cdk8	3.29	0.119	0.3	0.440958551844098	0.62
Sec15	Elp3	3.25	0.119	0.3	0.440958551844098	0.62
Sec15	e(y)3	3.23	0.119	0.3	0.440958551844098	0.62
Sec15	tef	3.07	0.119	0.3	0.440958551844098	0.62
Sec15	CG3163	2.98	0.119	0.3	0.440958551844098	0.62
Sec15	CG2116	2.98	0.119	0.3	0.440958551844098	0.62
Sec15	Gdi	2.96	0.119	0.3	0.440958551844098	0.62
Sec15	Mtp	2.38	0.119	0.3	0.440958551844098	0.62
Sec15	CG8159	2.35	0.119	0.3	0.440958551844098	0.62
Sec15	oc	2.31	0.119	0.3	0.440958551844098	0.62
Sec15	disco-r	2.31	0.119	0.3	0.440958551844098	0.62
Sec15	CG11456	2.26	0.119	0.3	0.440958551844098	0.62
Sec15	run	2.18	0.119	0.3	0.440958551844098	0.62
Sec15	ph-p	2.15	0.119	0.3	0.440958551844098	0.62
Sec15	Dip1	2.14	0.119	0.3	0.440958551844098	0.62
Sec15	CG34340	2.08	0.119	0.3	0.440958551844098	0.62
Sec15	foxo	2.07	0.119	0.3	0.440958551844098	0.62
Sec15	CG9948	2.06	0.119	0.3	0.440958551844098	0.62
Sec15	toy	2.05	0.119	0.3	0.440958551844098	0.62
Sec15	dwg	1.99	0.119	0.3	0.440958551844098	0.62
Sec15	Mrtf	1.95	0.119	0.3	0.440958551844098	0.62
Sec15	CG3847	1.95	0.119	0.3	0.440958551844098	0.62
Sec15	Met	1.94	0.119	0.3	0.440958551844098	0.62
Sec15	CG2202	1.92	0.119	0.3	0.440958551844098	0.62
ppan	dm	4.5	0.083	0.19	0.136487170808888	0.52
ppan	rn	3.82	0.083	0.19	0.136487170808888	0.52
ppan	Lim1	3.52	0.083	0.19	0.136487170808888	0.52
ppan	sqz	3.47	0.083	0.19	0.136487170808888	0.52
ppan	CTPsyn	3.37	0.083	0.19	0.136487170808888	0.52
ppan	CG11696	3.21	0.083	0.19	0.136487170808888	0.52
ppan	Rfx	2.98	0.083	0.19	0.136487170808888	0.52
ppan	MED17	2.65	0.083	0.19	0.136487170808888	0.52
ppan	MED15	2.51	0.083	0.19	0.136487170808888	0.52
ppan	E2f1	2.41	0.083	0.19	0.136487170808888	0.52
ppan	CR43670	2.3	0.083	0.19	0.136487170808888	0.52
ppan	bon	2.29	0.083	0.19	0.136487170808888	0.52
ppan	CrebA	2.27	0.083	0.19	0.136487170808888	0.52
ppan	CG3726	2.23	0.083	0.19	0.136487170808888	0.52
ppan	TH1	2.19	0.083	0.19	0.136487170808888	0.52
ppan	CG4854	2.16	0.083	0.19	0.136487170808888	0.52
ppan	key	2.1	0.083	0.19	0.136487170808888	0.52
ppan	CG13123	2.09	0.083	0.19	0.136487170808888	0.52
ppan	Taf2	2.06	0.083	0.19	0.136487170808888	0.52
ppan	CG34340	2.02	0.083	0.19	0.136487170808888	0.52
ppan	CG7785	2.02	0.083	0.19	0.136487170808888	0.52
ppan	Opbp	2.01	0.083	0.19	0.136487170808888	0.52
ppan	ranshi	1.97	0.083	0.19	0.136487170808888	0.52
ppan	CG13775	1.94	0.083	0.19	0.136487170808888	0.52
ppan	shn	1.94	0.083	0.19	0.136487170808888	0.52
ppan	CG17328	1.93	0.083	0.19	0.136487170808888	0.52
ppan	Ravus	1.92	0.083	0.19	0.136487170808888	0.52
ppan	Scm	1.88	0.083	0.19	0.136487170808888	0.52
ppan	CG4404	1.88	0.083	0.19	0.136487170808888	0.52
ppan	CG11560	1.84	0.083	0.19	0.136487170808888	0.52
Bdbt	CG11294	8.89	0.116	0.03	0.306186217847897	0.72
Bdbt	Blos1	7.12	0.116	0.03	0.306186217847897	0.72
Bdbt	CG9426	4.94	0.116	0.03	0.306186217847897	0.72
Bdbt	CG8950	4.74	0.116	0.03	0.306186217847897	0.72
Bdbt	HLH106	4.26	0.116	0.03	0.306186217847897	0.72
Bdbt	CG7518	4.21	0.116	0.03	0.306186217847897	0.72
Bdbt	Atf-2	4.09	0.116	0.03	0.306186217847897	0.72
Bdbt	CG18476	3.36	0.116	0.03	0.306186217847897	0.72
Bdbt	dalao	3.16	0.116	0.03	0.306186217847897	0.72
Bdbt	Trf	3.14	0.116	0.03	0.306186217847897	0.72
Bdbt	Cdc5	3.04	0.116	0.03	0.306186217847897	0.72
Bdbt	disco-r	2.96	0.116	0.03	0.306186217847897	0.72
Bdbt	CG4360	2.92	0.116	0.03	0.306186217847897	0.72
Bdbt	CG14441	2.79	0.116	0.03	0.306186217847897	0.72
Bdbt	CG12104	2.57	0.116	0.03	0.306186217847897	0.72
Bdbt	pros	2.56	0.116	0.03	0.306186217847897	0.72
Bdbt	pad	2.56	0.116	0.03	0.306186217847897	0.72
Bdbt	CG4404	2.55	0.116	0.03	0.306186217847897	0.72
Bdbt	CG17803	2.25	0.116	0.03	0.306186217847897	0.72
Bdbt	CG3281	2.23	0.116	0.03	0.306186217847897	0.72
Bdbt	sba	2.19	0.116	0.03	0.306186217847897	0.72
Bdbt	CG14117	2.16	0.116	0.03	0.306186217847897	0.72
Bdbt	CG6907	2.12	0.116	0.03	0.306186217847897	0.72
Bdbt	phol	2.01	0.116	0.03	0.306186217847897	0.72
Bdbt	hbn	1.99	0.116	0.03	0.306186217847897	0.72
Bdbt	achi	1.98	0.116	0.03	0.306186217847897	0.72
Bdbt	Usf	1.93	0.116	0.03	0.306186217847897	0.72
Bdbt	MTA1-like	1.92	0.116	0.03	0.306186217847897	0.72
Bdbt	nerfin-1	1.83	0.116	0.03	0.306186217847897	0.72
Bdbt	ZnT49B	1.83	0.116	0.03	0.306186217847897	0.72
slmb	Bx	4.76	0.264	0.31	0.14773421007132	0.36
slmb	hbn	4.36	0.264	0.31	0.14773421007132	0.36
slmb	CG7101	3.85	0.264	0.31	0.14773421007132	0.36
slmb	CG12768	3.17	0.264	0.31	0.14773421007132	0.36
