## Supplementary material for "Establishment of terminal selector combinations in optic lobe neurons": Annex 3: RFM_SevClustMarkers_P40_TFs_Regular_All_results.csv (part 2 of 3)

Features	Top_predictors	%IncMSE	RMSE_TestSet	Cor_TestPreds_TestObs	Best_MCC_TestSetBin_TestSetMM	Best_MCC_Threshold
slmb	Glut4EF	3.1	0.264	0.31	0.14773421007132	0.36
slmb	run	2.89	0.264	0.31	0.14773421007132	0.36
slmb	CG14965	2.8	0.264	0.31	0.14773421007132	0.36
slmb	Kdm4A	2.6	0.264	0.31	0.14773421007132	0.36
slmb	CG11085	2.52	0.264	0.31	0.14773421007132	0.36
slmb	D	2.5	0.264	0.31	0.14773421007132	0.36
slmb	bi	2.44	0.264	0.31	0.14773421007132	0.36
slmb	CG34376	2.36	0.264	0.31	0.14773421007132	0.36
slmb	woc	2.28	0.264	0.31	0.14773421007132	0.36
slmb	MED15	2.21	0.264	0.31	0.14773421007132	0.36
slmb	luna	2.21	0.264	0.31	0.14773421007132	0.36
slmb	row	2.19	0.264	0.31	0.14773421007132	0.36
slmb	achi	2.16	0.264	0.31	0.14773421007132	0.36
slmb	hng2	2.15	0.264	0.31	0.14773421007132	0.36
slmb	Usf	2.14	0.264	0.31	0.14773421007132	0.36
slmb	fkh	2.13	0.264	0.31	0.14773421007132	0.36
slmb	CG5953	2.08	0.264	0.31	0.14773421007132	0.36
slmb	CG1233	2.07	0.264	0.31	0.14773421007132	0.36
slmb	CG18619	2.05	0.264	0.31	0.14773421007132	0.36
slmb	Hmg-2	2.02	0.264	0.31	0.14773421007132	0.36
slmb	CG10959	1.98	0.264	0.31	0.14773421007132	0.36
slmb	TfIIFbeta	1.88	0.264	0.31	0.14773421007132	0.36
slmb	CG17186	1.87	0.264	0.31	0.14773421007132	0.36
slmb	gce	1.85	0.264	0.31	0.14773421007132	0.36
slmb	sba	1.83	0.264	0.31	0.14773421007132	0.36
slmb	CG30020	1.83	0.264	0.31	0.14773421007132	0.36
CG5793	CG1529	4.73	0.094	-0.07	0.348155311911396	0.52
CG5793	CG12219	4.27	0.094	-0.07	0.348155311911396	0.52
CG5793	CG14200	4.21	0.094	-0.07	0.348155311911396	0.52
CG5793	woc	3.58	0.094	-0.07	0.348155311911396	0.52
CG5793	Mitf	3.15	0.094	-0.07	0.348155311911396	0.52
CG5793	CG18265	2.95	0.094	-0.07	0.348155311911396	0.52
CG5793	CG6254	2.74	0.094	-0.07	0.348155311911396	0.52
CG5793	CG14965	2.7	0.094	-0.07	0.348155311911396	0.52
CG5793	CG3163	2.69	0.094	-0.07	0.348155311911396	0.52
CG5793	CG9305	2.65	0.094	-0.07	0.348155311911396	0.52
CG5793	CG31510	2.59	0.094	-0.07	0.348155311911396	0.52
CG5793	CG1647	2.48	0.094	-0.07	0.348155311911396	0.52
CG5793	YL-1	2.41	0.094	-0.07	0.348155311911396	0.52
CG5793	lov	2.39	0.094	-0.07	0.348155311911396	0.52
CG5793	CG17328	2.37	0.094	-0.07	0.348155311911396	0.52
CG5793	Ssl1	2.35	0.094	-0.07	0.348155311911396	0.52
CG5793	Pbp45	2.29	0.094	-0.07	0.348155311911396	0.52
CG5793	Hr39	2.28	0.094	-0.07	0.348155311911396	0.52
CG5793	ADD1	2.28	0.094	-0.07	0.348155311911396	0.52
CG5793	CG14667	2.26	0.094	-0.07	0.348155311911396	0.52
CG5793	shn	2.12	0.094	-0.07	0.348155311911396	0.52
CG5793	hbn	2.08	0.094	-0.07	0.348155311911396	0.52
CG5793	pita	2.05	0.094	-0.07	0.348155311911396	0.52
CG5793	CG32105	2.01	0.094	-0.07	0.348155311911396	0.52
CG5793	ZnT49B	2	0.094	-0.07	0.348155311911396	0.52
CG5793	CG3919	1.96	0.094	-0.07	0.348155311911396	0.52
CG5793	CTPsyn	1.92	0.094	-0.07	0.348155311911396	0.52
CG5793	Lmpt	1.9	0.094	-0.07	0.348155311911396	0.52
CG5793	Br140	1.89	0.094	-0.07	0.348155311911396	0.52
CG5793	dve	1.89	0.094	-0.07	0.348155311911396	0.52
CG7009	fu2	5.6	0.093	0.15	0.241746889207614	0.66
CG7009	sqz	3.65	0.093	0.15	0.241746889207614	0.66
CG7009	TfIIEalpha	3.5	0.093	0.15	0.241746889207614	0.66
CG7009	Tfb1	3.39	0.093	0.15	0.241746889207614	0.66
CG7009	CG8145	3.11	0.093	0.15	0.241746889207614	0.66
CG7009	CG2611	2.98	0.093	0.15	0.241746889207614	0.66
CG7009	MED15	2.79	0.093	0.15	0.241746889207614	0.66
CG7009	MED20	2.51	0.093	0.15	0.241746889207614	0.66
CG7009	CG31224	2.44	0.093	0.15	0.241746889207614	0.66
CG7009	slp1	2.42	0.093	0.15	0.241746889207614	0.66
CG7009	fkh	2.28	0.093	0.15	0.241746889207614	0.66
CG7009	CG3815	2.22	0.093	0.15	0.241746889207614	0.66
CG7009	jing	2.15	0.093	0.15	0.241746889207614	0.66
CG7009	ash2	2.1	0.093	0.15	0.241746889207614	0.66
CG7009	CG12219	2.08	0.093	0.15	0.241746889207614	0.66
CG7009	Hr96	2.07	0.093	0.15	0.241746889207614	0.66
CG7009	MED18	1.94	0.093	0.15	0.241746889207614	0.66
CG7009	CG6163	1.94	0.093	0.15	0.241746889207614	0.66
CG7009	CG14965	1.91	0.093	0.15	0.241746889207614	0.66
CG7009	CG18262	1.85	0.093	0.15	0.241746889207614	0.66
CG7009	MRG15	1.85	0.093	0.15	0.241746889207614	0.66
CG7009	CG6683	1.82	0.093	0.15	0.241746889207614	0.66
CG7009	Taf10	1.81	0.093	0.15	0.241746889207614	0.66
CG7009	elB	1.77	0.093	0.15	0.241746889207614	0.66
CG7009	CG5180	1.73	0.093	0.15	0.241746889207614	0.66
CG7009	zfh1	1.72	0.093	0.15	0.241746889207614	0.66
CG7009	Cenp-C	1.69	0.093	0.15	0.241746889207614	0.66
CG7009	CG14438	1.69	0.093	0.15	0.241746889207614	0.66
CG7009	achi	1.67	0.093	0.15	0.241746889207614	0.66
CG7009	CG10631	1.66	0.093	0.15	0.241746889207614	0.66
Ubpy	Side	6.38	0.12	0.29	0.694365074829414	0.61
Ubpy	Su(H)	5.58	0.12	0.29	0.694365074829414	0.61
Ubpy	CG3281	4.25	0.12	0.29	0.694365074829414	0.61
Ubpy	CG14441	4.24	0.12	0.29	0.694365074829414	0.61
Ubpy	chif	3.69	0.12	0.29	0.694365074829414	0.61
Ubpy	Pbp45	3.54	0.12	0.29	0.694365074829414	0.61
Ubpy	MED11	2.65	0.12	0.29	0.694365074829414	0.61
Ubpy	CHES-1-like	2.57	0.12	0.29	0.694365074829414	0.61
Ubpy	Taf10	2.49	0.12	0.29	0.694365074829414	0.61
Ubpy	Lmpt	2.44	0.12	0.29	0.694365074829414	0.61
Ubpy	stc	2.36	0.12	0.29	0.694365074829414	0.61
Ubpy	dm	2.34	0.12	0.29	0.694365074829414	0.61
Ubpy	NK7.1	2.32	0.12	0.29	0.694365074829414	0.61
Ubpy	Acf1	2.29	0.12	0.29	0.694365074829414	0.61
Ubpy	ERR	2.18	0.12	0.29	0.694365074829414	0.61
Ubpy	CG10631	2.15	0.12	0.29	0.694365074829414	0.61
Ubpy	CG12942	2.09	0.12	0.29	0.694365074829414	0.61
Ubpy	CG9426	2.05	0.12	0.29	0.694365074829414	0.61
Ubpy	spt4	2.02	0.12	0.29	0.694365074829414	0.61
Ubpy	Taf1	2	0.12	0.29	0.694365074829414	0.61
Ubpy	Ets65A	1.92	0.12	0.29	0.694365074829414	0.61
Ubpy	Hr38	1.88	0.12	0.29	0.694365074829414	0.61
Ubpy	CG12659	1.86	0.12	0.29	0.694365074829414	0.61
Ubpy	CG14438	1.82	0.12	0.29	0.694365074829414	0.61
Ubpy	Taf8	1.79	0.12	0.29	0.694365074829414	0.61
Ubpy	CG14712	1.76	0.12	0.29	0.694365074829414	0.61
Ubpy	CG11710	1.76	0.12	0.29	0.694365074829414	0.61
Ubpy	GATAd	1.75	0.12	0.29	0.694365074829414	0.61
Ubpy	CG4565	1.74	0.12	0.29	0.694365074829414	0.61
Ubpy	CG6689	1.72	0.12	0.29	0.694365074829414	0.61
CG5862	zfh2	9.44	0.072	-0.01	0.414039335605413	0.47
CG5862	vri	5.62	0.072	-0.01	0.414039335605413	0.47
CG5862	CG34376	5.4	0.072	-0.01	0.414039335605413	0.47
CG5862	Su(var)3-9	4.33	0.072	-0.01	0.414039335605413	0.47
CG5862	Sce	4.04	0.072	-0.01	0.414039335605413	0.47
CG5862	su(Hw)	3.36	0.072	-0.01	0.414039335605413	0.47
CG5862	Mlp84B	2.83	0.072	-0.01	0.414039335605413	0.47
CG5862	TfAP-2	2.76	0.072	-0.01	0.414039335605413	0.47
CG5862	Hmx	2.67	0.072	-0.01	0.414039335605413	0.47
CG5862	stck	2.62	0.072	-0.01	0.414039335605413	0.47
CG5862	hng3	2.41	0.072	-0.01	0.414039335605413	0.47
CG5862	CG10147	2.4	0.072	-0.01	0.414039335605413	0.47
CG5862	Usf	2.36	0.072	-0.01	0.414039335605413	0.47
CG5862	CG10366	2.31	0.072	-0.01	0.414039335605413	0.47
CG5862	bon	2.3	0.072	-0.01	0.414039335605413	0.47
CG5862	CG16863	2.28	0.072	-0.01	0.414039335605413	0.47
CG5862	Opbp	2.25	0.072	-0.01	0.414039335605413	0.47
CG5862	MED22	2.19	0.072	-0.01	0.414039335605413	0.47
CG5862	klu	2.09	0.072	-0.01	0.414039335605413	0.47
CG5862	Dref	2.06	0.072	-0.01	0.414039335605413	0.47
CG5862	CG13123	1.93	0.072	-0.01	0.414039335605413	0.47
CG5862	key	1.91	0.072	-0.01	0.414039335605413	0.47
CG5862	Vsx2	1.89	0.072	-0.01	0.414039335605413	0.47
CG5862	CG45071	1.87	0.072	-0.01	0.414039335605413	0.47
CG5862	TfIIFbeta	1.87	0.072	-0.01	0.414039335605413	0.47
CG5862	CG11696	1.81	0.072	-0.01	0.414039335605413	0.47
CG5862	D19A	1.81	0.072	-0.01	0.414039335605413	0.47
CG5862	Pif1A	1.79	0.072	-0.01	0.414039335605413	0.47
CG5862	Glut4EF	1.79	0.072	-0.01	0.414039335605413	0.47
CG5862	Psc	1.76	0.072	-0.01	0.414039335605413	0.47
CR43975	stc	4.98	0.056	-0.15	0.195615199108988	0.18
CR43975	bab1	4.24	0.056	-0.15	0.195615199108988	0.18
CR43975	CG3815	3.67	0.056	-0.15	0.195615199108988	0.18
CR43975	MED18	3.64	0.056	-0.15	0.195615199108988	0.18
CR43975	slp2	3.17	0.056	-0.15	0.195615199108988	0.18
CR43975	bigmax	3.16	0.056	-0.15	0.195615199108988	0.18
CR43975	sima	2.7	0.056	-0.15	0.195615199108988	0.18
CR43975	CG12768	2.36	0.056	-0.15	0.195615199108988	0.18
CR43975	gce	2.26	0.056	-0.15	0.195615199108988	0.18
CR43975	vvl	2.13	0.056	-0.15	0.195615199108988	0.18
CR43975	Taf8	2.13	0.056	-0.15	0.195615199108988	0.18
CR43975	Vsx2	2.05	0.056	-0.15	0.195615199108988	0.18
CR43975	CG7745	2	0.056	-0.15	0.195615199108988	0.18
CR43975	CG10949	1.88	0.056	-0.15	0.195615199108988	0.18
CR43975	Chrac-16	1.88	0.056	-0.15	0.195615199108988	0.18
CR43975	phol	1.83	0.056	-0.15	0.195615199108988	0.18
CR43975	ftz-f1	1.81	0.056	-0.15	0.195615199108988	0.18
CR43975	l(2)k10201	1.8	0.056	-0.15	0.195615199108988	0.18
CR43975	zfh1	1.78	0.056	-0.15	0.195615199108988	0.18
CR43975	CG10979	1.76	0.056	-0.15	0.195615199108988	0.18
CR43975	MED11	1.75	0.056	-0.15	0.195615199108988	0.18
CR43975	Psc	1.75	0.056	-0.15	0.195615199108988	0.18
CR43975	dom	1.73	0.056	-0.15	0.195615199108988	0.18
CR43975	CG15601	1.71	0.056	-0.15	0.195615199108988	0.18
CR43975	Lhr	1.68	0.056	-0.15	0.195615199108988	0.18
CR43975	Mrtf	1.65	0.056	-0.15	0.195615199108988	0.18
CR43975	kn	1.56	0.056	-0.15	0.195615199108988	0.18
CR43975	Spt3	1.52	0.056	-0.15	0.195615199108988	0.18
CR43975	Dip1	1.45	0.056	-0.15	0.195615199108988	0.18
CR43975	CG8950	1.45	0.056	-0.15	0.195615199108988	0.18
CG3353	ph-p	5.85	0.13	0.48	0.694365074829414	0.77
CG3353	phol	4.87	0.13	0.48	0.694365074829414	0.77
CG3353	Ets97D	4.14	0.13	0.48	0.694365074829414	0.77
CG3353	MED22	4.05	0.13	0.48	0.694365074829414	0.77
CG3353	caz	3.85	0.13	0.48	0.694365074829414	0.77
CG3353	Hmg-2	3.49	0.13	0.48	0.694365074829414	0.77
CG3353	CG7785	3.49	0.13	0.48	0.694365074829414	0.77
CG3353	Stat92E	3.44	0.13	0.48	0.694365074829414	0.77
CG3353	Pbp45	3.42	0.13	0.48	0.694365074829414	0.77
CG3353	abo	3.09	0.13	0.48	0.694365074829414	0.77
CG3353	salr	3	0.13	0.48	0.694365074829414	0.77
CG3353	CG6654	2.99	0.13	0.48	0.694365074829414	0.77
CG3353	mod	2.71	0.13	0.48	0.694365074829414	0.77
CG3353	stwl	2.51	0.13	0.48	0.694365074829414	0.77
CG3353	mip120	2.49	0.13	0.48	0.694365074829414	0.77
CG3353	CG1647	2.47	0.13	0.48	0.694365074829414	0.77
CG3353	wdn	2.43	0.13	0.48	0.694365074829414	0.77
CG3353	ttk	2.41	0.13	0.48	0.694365074829414	0.77
CG3353	Su(z)2	2.4	0.13	0.48	0.694365074829414	0.77
CG3353	l(2)k10201	2.36	0.13	0.48	0.694365074829414	0.77
CG3353	CG30020	2.36	0.13	0.48	0.694365074829414	0.77
CG3353	CycH	2.25	0.13	0.48	0.694365074829414	0.77
CG3353	Lim3	2.22	0.13	0.48	0.694365074829414	0.77
CG3353	CG11085	2.14	0.13	0.48	0.694365074829414	0.77
CG3353	e(y)3	2.12	0.13	0.48	0.694365074829414	0.77
CG3353	CG17802	2.03	0.13	0.48	0.694365074829414	0.77
CG3353	Bap170	2	0.13	0.48	0.694365074829414	0.77
CG3353	caup	1.94	0.13	0.48	0.694365074829414	0.77
CG3353	hng3	1.92	0.13	0.48	0.694365074829414	0.77
CG3353	CG6272	1.91	0.13	0.48	0.694365074829414	0.77
Oga	CG8924	5.49	0.111	0.23	0.596284793999944	0.5
Oga	ADD1	4.44	0.111	0.23	0.596284793999944	0.5
Oga	woc	3.56	0.111	0.23	0.596284793999944	0.5
Oga	Set2	3.27	0.111	0.23	0.596284793999944	0.5
Oga	CG9799	3.24	0.111	0.23	0.596284793999944	0.5
Oga	ppl	3.05	0.111	0.23	0.596284793999944	0.5
Oga	CG30403	3.03	0.111	0.23	0.596284793999944	0.5
Oga	hng3	3.02	0.111	0.23	0.596284793999944	0.5
Oga	CG9215	2.89	0.111	0.23	0.596284793999944	0.5
Oga	CG5033	2.79	0.111	0.23	0.596284793999944	0.5
Oga	pad	2.77	0.111	0.23	0.596284793999944	0.5
Oga	dm	2.67	0.111	0.23	0.596284793999944	0.5
Oga	CG11723	2.66	0.111	0.23	0.596284793999944	0.5
Oga	CG30020	2.42	0.111	0.23	0.596284793999944	0.5
Oga	Asciz	2.42	0.111	0.23	0.596284793999944	0.5
Oga	CG12299	2.4	0.111	0.23	0.596284793999944	0.5
Oga	phol	2.26	0.111	0.23	0.596284793999944	0.5
Oga	Ets97D	2.22	0.111	0.23	0.596284793999944	0.5
Oga	ZnT49B	2.08	0.111	0.23	0.596284793999944	0.5
Oga	disco-r	1.84	0.111	0.23	0.596284793999944	0.5
Oga	CG10431	1.81	0.111	0.23	0.596284793999944	0.5
Oga	CG17612	1.81	0.111	0.23	0.596284793999944	0.5
Oga	CG10366	1.73	0.111	0.23	0.596284793999944	0.5
Oga	CG2611	1.72	0.111	0.23	0.596284793999944	0.5
Oga	oc	1.71	0.111	0.23	0.596284793999944	0.5
Oga	CG4565	1.69	0.111	0.23	0.596284793999944	0.5
Oga	bs	1.69	0.111	0.23	0.596284793999944	0.5
Oga	zfh1	1.69	0.111	0.23	0.596284793999944	0.5
Oga	bi	1.68	0.111	0.23	0.596284793999944	0.5
Oga	Hmx	1.67	0.111	0.23	0.596284793999944	0.5
Nelf-A	Gdi	6.55	0.095	0.09	0.0755928946018454	0.1
Nelf-A	Chrac-14	5.32	0.095	0.09	0.0755928946018454	0.1
Nelf-A	ey	4.47	0.095	0.09	0.0755928946018454	0.1
Nelf-A	Opbp	4.13	0.095	0.09	0.0755928946018454	0.1
Nelf-A	ph-p	3.56	0.095	0.09	0.0755928946018454	0.1
Nelf-A	Sox102F	3.27	0.095	0.09	0.0755928946018454	0.1
Nelf-A	CG7101	2.86	0.095	0.09	0.0755928946018454	0.1
Nelf-A	Dll	2.74	0.095	0.09	0.0755928946018454	0.1
Nelf-A	CG15435	2.74	0.095	0.09	0.0755928946018454	0.1
Nelf-A	Ssl1	2.54	0.095	0.09	0.0755928946018454	0.1
Nelf-A	Su(var)3-7	2.35	0.095	0.09	0.0755928946018454	0.1
Nelf-A	ken	2.33	0.095	0.09	0.0755928946018454	0.1
Nelf-A	Pc	2.23	0.095	0.09	0.0755928946018454	0.1
Nelf-A	CG18262	2.22	0.095	0.09	0.0755928946018454	0.1
Nelf-A	schlank	2.12	0.095	0.09	0.0755928946018454	0.1
Nelf-A	MEP-1	2.1	0.095	0.09	0.0755928946018454	0.1
Nelf-A	Lhr	2.1	0.095	0.09	0.0755928946018454	0.1
Nelf-A	apt	2.1	0.095	0.09	0.0755928946018454	0.1
Nelf-A	hng2	2.06	0.095	0.09	0.0755928946018454	0.1
Nelf-A	Br140	2.05	0.095	0.09	0.0755928946018454	0.1
Nelf-A	CG2116	2.02	0.095	0.09	0.0755928946018454	0.1
Nelf-A	ash1	1.99	0.095	0.09	0.0755928946018454	0.1
Nelf-A	CG1792	1.88	0.095	0.09	0.0755928946018454	0.1
Nelf-A	Mrtf	1.87	0.095	0.09	0.0755928946018454	0.1
Nelf-A	Chrac-16	1.77	0.095	0.09	0.0755928946018454	0.1
Nelf-A	Taf5	1.73	0.095	0.09	0.0755928946018454	0.1
Nelf-A	jing	1.69	0.095	0.09	0.0755928946018454	0.1
Nelf-A	luna	1.67	0.095	0.09	0.0755928946018454	0.1
Nelf-A	Sce	1.67	0.095	0.09	0.0755928946018454	0.1
Nelf-A	CG1663	1.64	0.095	0.09	0.0755928946018454	0.1
ETHR	CG6163	10.04	0.321	-0.1	0.173494479589872	0.06
ETHR	CG11085	3.89	0.321	-0.1	0.173494479589872	0.06
ETHR	dve	3.66	0.321	-0.1	0.173494479589872	0.06
ETHR	CG11294	2.64	0.321	-0.1	0.173494479589872	0.06
ETHR	CG18619	2.63	0.321	-0.1	0.173494479589872	0.06
ETHR	oc	2.61	0.321	-0.1	0.173494479589872	0.06
ETHR	pdm3	2.54	0.321	-0.1	0.173494479589872	0.06
ETHR	CG9776	2.5	0.321	-0.1	0.173494479589872	0.06
ETHR	CG14965	2.48	0.321	-0.1	0.173494479589872	0.06
ETHR	key	2.41	0.321	-0.1	0.173494479589872	0.06
ETHR	CG7386	2.34	0.321	-0.1	0.173494479589872	0.06
ETHR	CG10431	2.24	0.321	-0.1	0.173494479589872	0.06
ETHR	Meics	2.23	0.321	-0.1	0.173494479589872	0.06
ETHR	grn	2.18	0.321	-0.1	0.173494479589872	0.06
ETHR	yem	2.12	0.321	-0.1	0.173494479589872	0.06
ETHR	Met	2.01	0.321	-0.1	0.173494479589872	0.06
ETHR	CHES-1-like	1.98	0.321	-0.1	0.173494479589872	0.06
ETHR	nvy	1.96	0.321	-0.1	0.173494479589872	0.06
ETHR	Mrtf	1.96	0.321	-0.1	0.173494479589872	0.06
ETHR	Su(z)12	1.92	0.321	-0.1	0.173494479589872	0.06
ETHR	CG18476	1.89	0.321	-0.1	0.173494479589872	0.06
ETHR	CG14711	1.89	0.321	-0.1	0.173494479589872	0.06
ETHR	CG17568	1.83	0.321	-0.1	0.173494479589872	0.06
ETHR	ush	1.76	0.321	-0.1	0.173494479589872	0.06
ETHR	GABPI	1.74	0.321	-0.1	0.173494479589872	0.06
ETHR	CG7987	1.72	0.321	-0.1	0.173494479589872	0.06
ETHR	Kdm4A	1.71	0.321	-0.1	0.173494479589872	0.06
ETHR	CG12075	1.7	0.321	-0.1	0.173494479589872	0.06
ETHR	bab1	1.69	0.321	-0.1	0.173494479589872	0.06
ETHR	l(2)k10201	1.69	0.321	-0.1	0.173494479589872	0.06
CG5919	Taf10	5.7	0.125	0.47	0.472455591261534	0.64
CG5919	tup	5.11	0.125	0.47	0.472455591261534	0.64
CG5919	CG33695	3.82	0.125	0.47	0.472455591261534	0.64
CG5919	dalao	3.1	0.125	0.47	0.472455591261534	0.64
CG5919	CG1663	2.98	0.125	0.47	0.472455591261534	0.64
CG5919	MED15	2.75	0.125	0.47	0.472455591261534	0.64
CG5919	RpIII128	2.62	0.125	0.47	0.472455591261534	0.64
CG5919	ADD1	2.57	0.125	0.47	0.472455591261534	0.64
CG5919	CG34376	2.55	0.125	0.47	0.472455591261534	0.64
CG5919	CG14200	2.55	0.125	0.47	0.472455591261534	0.64
CG5919	Octbeta2R	2.34	0.125	0.47	0.472455591261534	0.64
CG5919	CG17806	2.34	0.125	0.47	0.472455591261534	0.64
CG5919	tsh	2.3	0.125	0.47	0.472455591261534	0.64
CG5919	CG9215	2.3	0.125	0.47	0.472455591261534	0.64
CG5919	CG10321	2.26	0.125	0.47	0.472455591261534	0.64
CG5919	fkh	2.24	0.125	0.47	0.472455591261534	0.64
CG5919	CG3032	2.18	0.125	0.47	0.472455591261534	0.64
CG5919	CG11696	2.15	0.125	0.47	0.472455591261534	0.64
CG5919	CG31510	2.13	0.125	0.47	0.472455591261534	0.64
CG5919	CrebB	2.09	0.125	0.47	0.472455591261534	0.64
CG5919	CG13624	2.05	0.125	0.47	0.472455591261534	0.64
CG5919	oc	2.02	0.125	0.47	0.472455591261534	0.64
CG5919	Snoo	2	0.125	0.47	0.472455591261534	0.64
CG5919	MED22	2	0.125	0.47	0.472455591261534	0.64
CG5919	CG8578	1.98	0.125	0.47	0.472455591261534	0.64
CG5919	Sox102F	1.98	0.125	0.47	0.472455591261534	0.64
CG5919	CG9799	1.96	0.125	0.47	0.472455591261534	0.64
CG5919	Vsx2	1.91	0.125	0.47	0.472455591261534	0.64
CG5919	HLH106	1.9	0.125	0.47	0.472455591261534	0.64
CG5919	Lpt	1.88	0.125	0.47	0.472455591261534	0.64
SIFaR	toy	8.45	0.07	0.54	0.472455591261534	0.36
SIFaR	sba	6.2	0.07	0.54	0.472455591261534	0.36
SIFaR	Usf	3.65	0.07	0.54	0.472455591261534	0.36
SIFaR	fkh	3.52	0.07	0.54	0.472455591261534	0.36
SIFaR	bi	3.42	0.07	0.54	0.472455591261534	0.36
SIFaR	CG7818	2.8	0.07	0.54	0.472455591261534	0.36
SIFaR	CG8145	2.77	0.07	0.54	0.472455591261534	0.36
SIFaR	Taf4	2.7	0.07	0.54	0.472455591261534	0.36
SIFaR	Sce	2.64	0.07	0.54	0.472455591261534	0.36
SIFaR	NK7.1	2.55	0.07	0.54	0.472455591261534	0.36
SIFaR	ken	2.44	0.07	0.54	0.472455591261534	0.36
SIFaR	CG7368	2.32	0.07	0.54	0.472455591261534	0.36
SIFaR	TH1	2.31	0.07	0.54	0.472455591261534	0.36
SIFaR	ftz-f1	2.25	0.07	0.54	0.472455591261534	0.36
SIFaR	zfh1	2.2	0.07	0.54	0.472455591261534	0.36
SIFaR	MED18	2.17	0.07	0.54	0.472455591261534	0.36
SIFaR	MED25	2.16	0.07	0.54	0.472455591261534	0.36
SIFaR	CG44247	2.08	0.07	0.54	0.472455591261534	0.36
SIFaR	tef	1.98	0.07	0.54	0.472455591261534	0.36
SIFaR	RunxB	1.97	0.07	0.54	0.472455591261534	0.36
SIFaR	Ada2b	1.93	0.07	0.54	0.472455591261534	0.36
SIFaR	slou	1.89	0.07	0.54	0.472455591261534	0.36
SIFaR	Opbp	1.88	0.07	0.54	0.472455591261534	0.36
SIFaR	phtf	1.85	0.07	0.54	0.472455591261534	0.36
SIFaR	CG6276	1.81	0.07	0.54	0.472455591261534	0.36
SIFaR	CG11696	1.77	0.07	0.54	0.472455591261534	0.36
SIFaR	foxo	1.77	0.07	0.54	0.472455591261534	0.36
SIFaR	Dref	1.77	0.07	0.54	0.472455591261534	0.36
SIFaR	CG14200	1.72	0.07	0.54	0.472455591261534	0.36
SIFaR	CG8950	1.7	0.07	0.54	0.472455591261534	0.36
Hsromega	CG10949	10.23	0.492	0.59	0.653358607776565	0.49
Hsromega	tup	9.03	0.492	0.59	0.653358607776565	0.49
Hsromega	CG10147	6.07	0.492	0.59	0.653358607776565	0.49
Hsromega	gce	5.46	0.492	0.59	0.653358607776565	0.49
Hsromega	CG4360	4.27	0.492	0.59	0.653358607776565	0.49
Hsromega	CG9650	3.3	0.492	0.59	0.653358607776565	0.49
Hsromega	Snoo	3.11	0.492	0.59	0.653358607776565	0.49
Hsromega	Fen1	2.99	0.492	0.59	0.653358607776565	0.49
Hsromega	danr	2.93	0.492	0.59	0.653358607776565	0.49
Hsromega	br	2.74	0.492	0.59	0.653358607776565	0.49
Hsromega	e(y)1	2.64	0.492	0.59	0.653358607776565	0.49
Hsromega	Rbsn-5	2.59	0.492	0.59	0.653358607776565	0.49
Hsromega	Camta	2.58	0.492	0.59	0.653358607776565	0.49
Hsromega	Lim3	2.55	0.492	0.59	0.653358607776565	0.49
Hsromega	CG4404	2.52	0.492	0.59	0.653358607776565	0.49
Hsromega	ush	2.45	0.492	0.59	0.653358607776565	0.49
Hsromega	Hr38	2.41	0.492	0.59	0.653358607776565	0.49
Hsromega	tio	2.39	0.492	0.59	0.653358607776565	0.49
Hsromega	Met	2.38	0.492	0.59	0.653358607776565	0.49
Hsromega	apt	2.37	0.492	0.59	0.653358607776565	0.49
Hsromega	e(y)2	2.3	0.492	0.59	0.653358607776565	0.49
Hsromega	Trf	2.19	0.492	0.59	0.653358607776565	0.49
Hsromega	MESR4	2.18	0.492	0.59	0.653358607776565	0.49
Hsromega	TH1	2.13	0.492	0.59	0.653358607776565	0.49
Hsromega	hng1	2.1	0.492	0.59	0.653358607776565	0.49
Hsromega	CG13624	2.08	0.492	0.59	0.653358607776565	0.49
Hsromega	CG10565	2.06	0.492	0.59	0.653358607776565	0.49
Hsromega	CG44002	2.02	0.492	0.59	0.653358607776565	0.49
Hsromega	CG42748	1.95	0.492	0.59	0.653358607776565	0.49
Hsromega	caup	1.91	0.492	0.59	0.653358607776565	0.49
pre-mod(mdg4)-U	CG5196	5.25	0.033	0.02	0.209656967344384	0.35
pre-mod(mdg4)-U	Met	3.92	0.033	0.02	0.209656967344384	0.35
pre-mod(mdg4)-U	SoxN	3.75	0.033	0.02	0.209656967344384	0.35
pre-mod(mdg4)-U	onecut	3.64	0.033	0.02	0.209656967344384	0.35
pre-mod(mdg4)-U	CG10209	3.53	0.033	0.02	0.209656967344384	0.35
pre-mod(mdg4)-U	Dll	3.5	0.033	0.02	0.209656967344384	0.35
pre-mod(mdg4)-U	CG3281	3.02	0.033	0.02	0.209656967344384	0.35
pre-mod(mdg4)-U	mld	2.76	0.033	0.02	0.209656967344384	0.35
pre-mod(mdg4)-U	CG15435	2.72	0.033	0.02	0.209656967344384	0.35
pre-mod(mdg4)-U	sim	2.61	0.033	0.02	0.209656967344384	0.35
pre-mod(mdg4)-U	CG3815	2.6	0.033	0.02	0.209656967344384	0.35
pre-mod(mdg4)-U	pita	2.59	0.033	0.02	0.209656967344384	0.35
pre-mod(mdg4)-U	bab2	2.54	0.033	0.02	0.209656967344384	0.35
pre-mod(mdg4)-U	Taf1	2.46	0.033	0.02	0.209656967344384	0.35
pre-mod(mdg4)-U	CG7785	2.3	0.033	0.02	0.209656967344384	0.35
pre-mod(mdg4)-U	lid	2.25	0.033	0.02	0.209656967344384	0.35
pre-mod(mdg4)-U	row	2.2	0.033	0.02	0.209656967344384	0.35
pre-mod(mdg4)-U	bs	2.18	0.033	0.02	0.209656967344384	0.35
pre-mod(mdg4)-U	CG15011	2.14	0.033	0.02	0.209656967344384	0.35
pre-mod(mdg4)-U	shn	2.13	0.033	0.02	0.209656967344384	0.35
pre-mod(mdg4)-U	scro	2.04	0.033	0.02	0.209656967344384	0.35
pre-mod(mdg4)-U	CG14117	1.97	0.033	0.02	0.209656967344384	0.35
pre-mod(mdg4)-U	Mef2	1.97	0.033	0.02	0.209656967344384	0.35
pre-mod(mdg4)-U	Fen1	1.94	0.033	0.02	0.209656967344384	0.35
pre-mod(mdg4)-U	CG9890	1.88	0.033	0.02	0.209656967344384	0.35
pre-mod(mdg4)-U	egg	1.85	0.033	0.02	0.209656967344384	0.35
pre-mod(mdg4)-U	CG9932	1.81	0.033	0.02	0.209656967344384	0.35
pre-mod(mdg4)-U	CG8578	1.81	0.033	0.02	0.209656967344384	0.35
pre-mod(mdg4)-U	Br140	1.78	0.033	0.02	0.209656967344384	0.35
pre-mod(mdg4)-U	Usf	1.76	0.033	0.02	0.209656967344384	0.35
CG7922	Dip2	9.42	0.037	0.13	0.370006434950477	0.43
CG7922	lov	8.78	0.037	0.13	0.370006434950477	0.43
CG7922	CG11294	5.13	0.037	0.13	0.370006434950477	0.43
CG7922	Hr96	4.28	0.037	0.13	0.370006434950477	0.43
CG7922	CHES-1-like	3.86	0.037	0.13	0.370006434950477	0.43
CG7922	CG11696	3.79	0.037	0.13	0.370006434950477	0.43
CG7922	CG12942	3.43	0.037	0.13	0.370006434950477	0.43
CG7922	CG42748	3.41	0.037	0.13	0.370006434950477	0.43
CG7922	CG3163	3.37	0.037	0.13	0.370006434950477	0.43
CG7922	CG14050	3.24	0.037	0.13	0.370006434950477	0.43
CG7922	Taf8	3.02	0.037	0.13	0.370006434950477	0.43
CG7922	CG14667	3.02	0.037	0.13	0.370006434950477	0.43
CG7922	CG45071	2.67	0.037	0.13	0.370006434950477	0.43
CG7922	salm	2.62	0.037	0.13	0.370006434950477	0.43
CG7922	CG34376	2.59	0.037	0.13	0.370006434950477	0.43
CG7922	CG6813	2.59	0.037	0.13	0.370006434950477	0.43
CG7922	gce	2.51	0.037	0.13	0.370006434950477	0.43
CG7922	Nufip	2.43	0.037	0.13	0.370006434950477	0.43
CG7922	CycH	2.42	0.037	0.13	0.370006434950477	0.43
CG7922	rn	2.35	0.037	0.13	0.370006434950477	0.43
CG7922	CG6769	2.1	0.037	0.13	0.370006434950477	0.43
CG7922	CG8216	2.03	0.037	0.13	0.370006434950477	0.43
CG7922	CG13123	2.02	0.037	0.13	0.370006434950477	0.43
CG7922	Ada2b	1.98	0.037	0.13	0.370006434950477	0.43
CG7922	CG5180	1.93	0.037	0.13	0.370006434950477	0.43
CG7922	Pcl	1.91	0.037	0.13	0.370006434950477	0.43
CG7922	Vsx2	1.88	0.037	0.13	0.370006434950477	0.43
CG7922	CG31441	1.87	0.037	0.13	0.370006434950477	0.43
CG7922	bigmax	1.86	0.037	0.13	0.370006434950477	0.43
CG7922	CG30020	1.75	0.037	0.13	0.370006434950477	0.43
E2f1	hth	11.79	0.173	0.12	0.462962962962963	0.7
E2f1	MED25	5.3	0.173	0.12	0.462962962962963	0.7
E2f1	ap	4.79	0.173	0.12	0.462962962962963	0.7
E2f1	CG6272	4.68	0.173	0.12	0.462962962962963	0.7
E2f1	CG17186	4.1	0.173	0.12	0.462962962962963	0.7
E2f1	Lim3	3.81	0.173	0.12	0.462962962962963	0.7
E2f1	CG42748	3.65	0.173	0.12	0.462962962962963	0.7
E2f1	GATAd	3.04	0.173	0.12	0.462962962962963	0.7
E2f1	scro	2.57	0.173	0.12	0.462962962962963	0.7
E2f1	CG11294	2.48	0.173	0.12	0.462962962962963	0.7
E2f1	Pbp45	2.32	0.173	0.12	0.462962962962963	0.7
E2f1	CG1024	2.27	0.173	0.12	0.462962962962963	0.7
E2f1	CTCF	2.2	0.173	0.12	0.462962962962963	0.7
E2f1	ey	2.16	0.173	0.12	0.462962962962963	0.7
E2f1	pfk	2.16	0.173	0.12	0.462962962962963	0.7
E2f1	CG11696	2.11	0.173	0.12	0.462962962962963	0.7
E2f1	HLH106	2.05	0.173	0.12	0.462962962962963	0.7
E2f1	Hmg-2	2.05	0.173	0.12	0.462962962962963	0.7
E2f1	CG17803	2.04	0.173	0.12	0.462962962962963	0.7
E2f1	Meics	2.04	0.173	0.12	0.462962962962963	0.7
E2f1	Octbeta2R	2.02	0.173	0.12	0.462962962962963	0.7
E2f1	Gdi	1.99	0.173	0.12	0.462962962962963	0.7
E2f1	Kdm4A	1.95	0.173	0.12	0.462962962962963	0.7
E2f1	CG2116	1.9	0.173	0.12	0.462962962962963	0.7
E2f1	crc	1.87	0.173	0.12	0.462962962962963	0.7
E2f1	CG7386	1.87	0.173	0.12	0.462962962962963	0.7
E2f1	CG16863	1.86	0.173	0.12	0.462962962962963	0.7
E2f1	CG2202	1.82	0.173	0.12	0.462962962962963	0.7
E2f1	CG3281	1.82	0.173	0.12	0.462962962962963	0.7
E2f1	Vsx2	1.81	0.173	0.12	0.462962962962963	0.7
CG6353	CG30403	7.6	0.068	0.23	0.414039335605413	0.59
CG6353	MRG15	6.54	0.068	0.23	0.414039335605413	0.59
CG6353	CG7928	4.81	0.068	0.23	0.414039335605413	0.59
CG6353	CG17186	4.17	0.068	0.23	0.414039335605413	0.59
CG6353	Brf	3.65	0.068	0.23	0.414039335605413	0.59
CG6353	Met	3.53	0.068	0.23	0.414039335605413	0.59
CG6353	e(y)3	3.46	0.068	0.23	0.414039335605413	0.59
CG6353	ADD1	3.32	0.068	0.23	0.414039335605413	0.59
CG6353	CG7839	3.22	0.068	0.23	0.414039335605413	0.59
CG6353	ash1	2.97	0.068	0.23	0.414039335605413	0.59
CG6353	ecd	2.83	0.068	0.23	0.414039335605413	0.59
CG6353	CG13123	2.79	0.068	0.23	0.414039335605413	0.59
CG6353	svp	2.69	0.068	0.23	0.414039335605413	0.59
CG6353	CG9426	2.67	0.068	0.23	0.414039335605413	0.59
CG6353	Bug22	2.64	0.068	0.23	0.414039335605413	0.59
CG6353	CG6272	2.63	0.068	0.23	0.414039335605413	0.59
CG6353	CG3407	2.62	0.068	0.23	0.414039335605413	0.59
CG6353	Asciz	2.61	0.068	0.23	0.414039335605413	0.59
CG6353	GATAd	2.56	0.068	0.23	0.414039335605413	0.59
CG6353	CG17328	2.55	0.068	0.23	0.414039335605413	0.59
CG6353	Usf	2.49	0.068	0.23	0.414039335605413	0.59
CG6353	jing	2.46	0.068	0.23	0.414039335605413	0.59
CG6353	CG4676	2.45	0.068	0.23	0.414039335605413	0.59
CG6353	Scm	2.42	0.068	0.23	0.414039335605413	0.59
CG6353	CG4553	2.35	0.068	0.23	0.414039335605413	0.59
CG6353	CG2889	2.34	0.068	0.23	0.414039335605413	0.59
CG6353	egg	2.29	0.068	0.23	0.414039335605413	0.59
CG6353	pad	2.28	0.068	0.23	0.414039335605413	0.59
CG6353	Su(H)	2.27	0.068	0.23	0.414039335605413	0.59
CG6353	CG4854	2.27	0.068	0.23	0.414039335605413	0.59
CG31176	wdn	5.41	0.394	-0.17	0.096523417813168	0.17
CG31176	egg	2.2	0.394	-0.17	0.096523417813168	0.17
CG31176	CG44247	2.05	0.394	-0.17	0.096523417813168	0.17
CG31176	hng3	1.97	0.394	-0.17	0.096523417813168	0.17
CG31176	Plzf	1.9	0.394	-0.17	0.096523417813168	0.17
CG31176	Trl	1.85	0.394	-0.17	0.096523417813168	0.17
CG31176	ash2	1.79	0.394	-0.17	0.096523417813168	0.17
CG31176	Lim1	1.74	0.394	-0.17	0.096523417813168	0.17
CG31176	CG12768	1.72	0.394	-0.17	0.096523417813168	0.17
CG31176	Pfk	1.68	0.394	-0.17	0.096523417813168	0.17
CG31176	MED22	1.67	0.394	-0.17	0.096523417813168	0.17
CG31176	stwl	1.64	0.394	-0.17	0.096523417813168	0.17
CG31176	Tfb1	1.64	0.394	-0.17	0.096523417813168	0.17
CG31176	hth	1.62	0.394	-0.17	0.096523417813168	0.17
CG31176	Dip2	1.61	0.394	-0.17	0.096523417813168	0.17
CG31176	CkIIalpha-i1	1.6	0.394	-0.17	0.096523417813168	0.17
CG31176	stck	1.58	0.394	-0.17	0.096523417813168	0.17
CG31176	hang	1.57	0.394	-0.17	0.096523417813168	0.17
CG31176	danr	1.56	0.394	-0.17	0.096523417813168	0.17
CG31176	MED4	1.55	0.394	-0.17	0.096523417813168	0.17
CG31176	CG11294	1.54	0.394	-0.17	0.096523417813168	0.17
CG31176	CG10631	1.52	0.394	-0.17	0.096523417813168	0.17
CG31176	Octbeta2R	1.51	0.394	-0.17	0.096523417813168	0.17
CG31176	kn	1.49	0.394	-0.17	0.096523417813168	0.17
CG31176	hng2	1.49	0.394	-0.17	0.096523417813168	0.17
CG31176	Cdk8	1.45	0.394	-0.17	0.096523417813168	0.17
CG31176	tara	1.45	0.394	-0.17	0.096523417813168	0.17
CG31176	disco	1.44	0.394	-0.17	0.096523417813168	0.17
CG31176	CG18619	1.43	0.394	-0.17	0.096523417813168	0.17
CG31176	Sce	1.41	0.394	-0.17	0.096523417813168	0.17
RpI12	CG2611	6.07	0.081	0.28	0.281718084909506	0.1
RpI12	CG2116	5.52	0.081	0.28	0.281718084909506	0.1
RpI12	Nf-YA	4.64	0.081	0.28	0.281718084909506	0.1
RpI12	Rabex-5	3.96	0.081	0.28	0.281718084909506	0.1
RpI12	Gdi	3.92	0.081	0.28	0.281718084909506	0.1
RpI12	CG7839	3.88	0.081	0.28	0.281718084909506	0.1
RpI12	E2f1	3.84	0.081	0.28	0.281718084909506	0.1
RpI12	CG6765	3.18	0.081	0.28	0.281718084909506	0.1
RpI12	Hr96	3.02	0.081	0.28	0.281718084909506	0.1
RpI12	ssp	2.86	0.081	0.28	0.281718084909506	0.1
RpI12	Sry-delta	2.78	0.081	0.28	0.281718084909506	0.1
RpI12	CG7556	2.65	0.081	0.28	0.281718084909506	0.1
RpI12	stck	2.6	0.081	0.28	0.281718084909506	0.1
RpI12	dom	2.52	0.081	0.28	0.281718084909506	0.1
RpI12	CG33213	2.5	0.081	0.28	0.281718084909506	0.1
RpI12	Octbeta2R	2.47	0.081	0.28	0.281718084909506	0.1
RpI12	CG6272	2.41	0.081	0.28	0.281718084909506	0.1
RpI12	Tbp	2.38	0.081	0.28	0.281718084909506	0.1
RpI12	CG14438	2.24	0.081	0.28	0.281718084909506	0.1
RpI12	Fen1	2.22	0.081	0.28	0.281718084909506	0.1
RpI12	gce	2.19	0.081	0.28	0.281718084909506	0.1
RpI12	toy	2.17	0.081	0.28	0.281718084909506	0.1
RpI12	grn	2.15	0.081	0.28	0.281718084909506	0.1
RpI12	klu	2.15	0.081	0.28	0.281718084909506	0.1
RpI12	Taf8	2.13	0.081	0.28	0.281718084909506	0.1
RpI12	Ets65A	2.09	0.081	0.28	0.281718084909506	0.1
RpI12	E(var)3-9	2.07	0.081	0.28	0.281718084909506	0.1
RpI12	Lin29	2.04	0.081	0.28	0.281718084909506	0.1
RpI12	CG17802	2.01	0.081	0.28	0.281718084909506	0.1
RpI12	Ets97D	2.01	0.081	0.28	0.281718084909506	0.1
glec	Glut4EF	5.6	0.452	0.41	0.462962962962963	0.93
glec	phtf	4.99	0.452	0.41	0.462962962962963	0.93
glec	CG12299	4.75	0.452	0.41	0.462962962962963	0.93
glec	bi	3.84	0.452	0.41	0.462962962962963	0.93
glec	CG15011	3.35	0.452	0.41	0.462962962962963	0.93
glec	apt	3.14	0.452	0.41	0.462962962962963	0.93
glec	Sce	2.78	0.452	0.41	0.462962962962963	0.93
glec	Ssl1	2.71	0.452	0.41	0.462962962962963	0.93
glec	disco	2.69	0.452	0.41	0.462962962962963	0.93
glec	salr	2.63	0.452	0.41	0.462962962962963	0.93
glec	gce	2.58	0.452	0.41	0.462962962962963	0.93
glec	CG12942	2.51	0.452	0.41	0.462962962962963	0.93
glec	CG7818	2.5	0.452	0.41	0.462962962962963	0.93
glec	tup	2.49	0.452	0.41	0.462962962962963	0.93
glec	CG30403	2.45	0.452	0.41	0.462962962962963	0.93
glec	Chrac-16	2.43	0.452	0.41	0.462962962962963	0.93
glec	Psc	2.41	0.452	0.41	0.462962962962963	0.93
glec	CG14050	2.39	0.452	0.41	0.462962962962963	0.93
glec	jumu	2.28	0.452	0.41	0.462962962962963	0.93
glec	Elp3	2.22	0.452	0.41	0.462962962962963	0.93
glec	CR43670	2.15	0.452	0.41	0.462962962962963	0.93
glec	TfAP-2	2.09	0.452	0.41	0.462962962962963	0.93
glec	row	2.09	0.452	0.41	0.462962962962963	0.93
glec	CG15601	2.08	0.452	0.41	0.462962962962963	0.93
glec	crc	2.07	0.452	0.41	0.462962962962963	0.93
glec	CG17802	2.05	0.452	0.41	0.462962962962963	0.93
glec	ash1	1.97	0.452	0.41	0.462962962962963	0.93
glec	bon	1.96	0.452	0.41	0.462962962962963	0.93
glec	Hr39	1.95	0.452	0.41	0.462962962962963	0.93
glec	ssp	1.89	0.452	0.41	0.462962962962963	0.93
CG31174	CG11085	4.47	0.082	0.23	0.195615199108988	0.32
CG31174	CG2202	4.14	0.082	0.23	0.195615199108988	0.32
CG31174	jumu	3.76	0.082	0.23	0.195615199108988	0.32
CG31174	scro	3.62	0.082	0.23	0.195615199108988	0.32
CG31174	Spps	3.59	0.082	0.23	0.195615199108988	0.32
CG31174	TH1	3.45	0.082	0.23	0.195615199108988	0.32
CG31174	NfI	3.15	0.082	0.23	0.195615199108988	0.32
CG31174	Pbp95	2.6	0.082	0.23	0.195615199108988	0.32
CG31174	ph-p	2.58	0.082	0.23	0.195615199108988	0.32
CG31174	trem	2.57	0.082	0.23	0.195615199108988	0.32
CG31174	Xpd	2.54	0.082	0.23	0.195615199108988	0.32
CG31174	Lim3	2.33	0.082	0.23	0.195615199108988	0.32
CG31174	CG4424	2.25	0.082	0.23	0.195615199108988	0.32
CG31174	nvy	2.23	0.082	0.23	0.195615199108988	0.32
CG31174	Mat1	2.11	0.082	0.23	0.195615199108988	0.32
CG31174	MESR4	2.1	0.082	0.23	0.195615199108988	0.32
CG31174	caz	2.1	0.082	0.23	0.195615199108988	0.32
CG31174	mld	2.09	0.082	0.23	0.195615199108988	0.32
CG31174	onecut	2.09	0.082	0.23	0.195615199108988	0.32
CG31174	GATAd	2.04	0.082	0.23	0.195615199108988	0.32
CG31174	CG17802	2.04	0.082	0.23	0.195615199108988	0.32
CG31174	CG5196	1.99	0.082	0.23	0.195615199108988	0.32
CG31174	MEP-1	1.98	0.082	0.23	0.195615199108988	0.32
CG31174	CG11398	1.96	0.082	0.23	0.195615199108988	0.32
CG31174	CG6808	1.95	0.082	0.23	0.195615199108988	0.32
CG31174	MED20	1.94	0.082	0.23	0.195615199108988	0.32
CG31174	CG45071	1.93	0.082	0.23	0.195615199108988	0.32
CG31174	CG12659	1.91	0.082	0.23	0.195615199108988	0.32
CG31174	CkIIalpha-i1	1.89	0.082	0.23	0.195615199108988	0.32
CG31174	Opbp	1.85	0.082	0.23	0.195615199108988	0.32
CG6455	elB	9.07	0.143	0.38	0.694365074829414	0.89
CG6455	CG14438	6.29	0.143	0.38	0.694365074829414	0.89
CG6455	e(y)2	5.01	0.143	0.38	0.694365074829414	0.89
CG6455	noc	4.5	0.143	0.38	0.694365074829414	0.89
CG6455	vri	4.11	0.143	0.38	0.694365074829414	0.89
CG6455	Chrac-14	4.09	0.143	0.38	0.694365074829414	0.89
CG6455	mod	3.85	0.143	0.38	0.694365074829414	0.89
CG6455	vvl	3.81	0.143	0.38	0.694365074829414	0.89
CG6455	CTPsyn	3.61	0.143	0.38	0.694365074829414	0.89
CG6455	CR43671	3.49	0.143	0.38	0.694365074829414	0.89
CG6455	CG9799	3.26	0.143	0.38	0.694365074829414	0.89
CG6455	bab2	3.26	0.143	0.38	0.694365074829414	0.89
CG6455	Taf4	3.26	0.143	0.38	0.694365074829414	0.89
CG6455	CG1792	3.22	0.143	0.38	0.694365074829414	0.89
CG6455	CG10321	3.15	0.143	0.38	0.694365074829414	0.89
CG6455	Dip2	3.14	0.143	0.38	0.694365074829414	0.89
CG6455	CG44247	3.06	0.143	0.38	0.694365074829414	0.89
CG6455	Spt3	2.99	0.143	0.38	0.694365074829414	0.89
CG6455	CG8281	2.98	0.143	0.38	0.694365074829414	0.89
CG6455	CG6813	2.95	0.143	0.38	0.694365074829414	0.89
CG6455	dac	2.91	0.143	0.38	0.694365074829414	0.89
CG6455	Atu	2.9	0.143	0.38	0.694365074829414	0.89
CG6455	polybromo	2.88	0.143	0.38	0.694365074829414	0.89
CG6455	TfIIEalpha	2.76	0.143	0.38	0.694365074829414	0.89
CG6455	Met	2.72	0.143	0.38	0.694365074829414	0.89
CG6455	Hakai	2.7	0.143	0.38	0.694365074829414	0.89
CG6455	CG15073	2.47	0.143	0.38	0.694365074829414	0.89
CG6455	Hr78	2.43	0.143	0.38	0.694365074829414	0.89
CG6455	ranshi	2.38	0.143	0.38	0.694365074829414	0.89
CG6455	CG14441	2.33	0.143	0.38	0.694365074829414	0.89
mRpL35	MRG15	4.36	0.158	-0.16	0.13710212427677	0.31
mRpL35	CG34422	4	0.158	-0.16	0.13710212427677	0.31
mRpL35	CG32105	3.59	0.158	-0.16	0.13710212427677	0.31
mRpL35	Lin29	3.4	0.158	-0.16	0.13710212427677	0.31
mRpL35	gce	3.22	0.158	-0.16	0.13710212427677	0.31
mRpL35	key	2.94	0.158	-0.16	0.13710212427677	0.31
mRpL35	acj6	2.79	0.158	-0.16	0.13710212427677	0.31
mRpL35	disco	2.61	0.158	-0.16	0.13710212427677	0.31
mRpL35	Mtp	2.45	0.158	-0.16	0.13710212427677	0.31
mRpL35	Snoo	2.4	0.158	-0.16	0.13710212427677	0.31
mRpL35	brk	2.4	0.158	-0.16	0.13710212427677	0.31
mRpL35	CG17829	2.29	0.158	-0.16	0.13710212427677	0.31
mRpL35	CG4854	2.28	0.158	-0.16	0.13710212427677	0.31
mRpL35	pfk	2.28	0.158	-0.16	0.13710212427677	0.31
mRpL35	CG1663	2.21	0.158	-0.16	0.13710212427677	0.31
mRpL35	Hr38	2.11	0.158	-0.16	0.13710212427677	0.31
mRpL35	Cdc5	2.07	0.158	-0.16	0.13710212427677	0.31
mRpL35	vvl	2.06	0.158	-0.16	0.13710212427677	0.31
mRpL35	Lim1	2.02	0.158	-0.16	0.13710212427677	0.31
mRpL35	CG32982	1.95	0.158	-0.16	0.13710212427677	0.31
mRpL35	Atf3	1.94	0.158	-0.16	0.13710212427677	0.31
mRpL35	Scm	1.9	0.158	-0.16	0.13710212427677	0.31
mRpL35	CG2611	1.89	0.158	-0.16	0.13710212427677	0.31
mRpL35	CG34340	1.85	0.158	-0.16	0.13710212427677	0.31
mRpL35	CG3838	1.78	0.158	-0.16	0.13710212427677	0.31
mRpL35	stck	1.76	0.158	-0.16	0.13710212427677	0.31
mRpL35	Bap170	1.75	0.158	-0.16	0.13710212427677	0.31
mRpL35	CycH	1.73	0.158	-0.16	0.13710212427677	0.31
mRpL35	slp1	1.73	0.158	-0.16	0.13710212427677	0.31
mRpL35	zfh1	1.71	0.158	-0.16	0.13710212427677	0.31
CG6028	CTCF	7.58	0.117	0.21	0.370006434950477	0.7
CG6028	CG11414	6.99	0.117	0.21	0.370006434950477	0.7
CG6028	ttk	3.92	0.117	0.21	0.370006434950477	0.7
CG6028	E2f1	3.46	0.117	0.21	0.370006434950477	0.7
CG6028	CG12236	3.01	0.117	0.21	0.370006434950477	0.7
CG6028	grau	2.96	0.117	0.21	0.370006434950477	0.7
CG6028	CG3847	2.86	0.117	0.21	0.370006434950477	0.7
CG6028	CG45071	2.81	0.117	0.21	0.370006434950477	0.7
CG6028	ey	2.7	0.117	0.21	0.370006434950477	0.7
CG6028	salr	2.32	0.117	0.21	0.370006434950477	0.7
CG6028	TFAM	2.27	0.117	0.21	0.370006434950477	0.7
CG6028	CG8909	2.15	0.117	0.21	0.370006434950477	0.7
CG6028	CG14050	2.08	0.117	0.21	0.370006434950477	0.7
CG6028	CG3032	2.08	0.117	0.21	0.370006434950477	0.7
CG6028	CG31388	2.04	0.117	0.21	0.370006434950477	0.7
CG6028	tsh	2.03	0.117	0.21	0.370006434950477	0.7
CG6028	tef	1.97	0.117	0.21	0.370006434950477	0.7
CG6028	mirr	1.97	0.117	0.21	0.370006434950477	0.7
CG6028	CG9426	1.97	0.117	0.21	0.370006434950477	0.7
CG6028	CG6254	1.95	0.117	0.21	0.370006434950477	0.7
CG6028	CG8281	1.92	0.117	0.21	0.370006434950477	0.7
CG6028	CG17568	1.91	0.117	0.21	0.370006434950477	0.7
CG6028	Trl	1.81	0.117	0.21	0.370006434950477	0.7
CG6028	danr	1.8	0.117	0.21	0.370006434950477	0.7
CG6028	CG6813	1.79	0.117	0.21	0.370006434950477	0.7
CG6028	CG3407	1.74	0.117	0.21	0.370006434950477	0.7
CG6028	dmrt99B	1.73	0.117	0.21	0.370006434950477	0.7
CG6028	Kdm2	1.72	0.117	0.21	0.370006434950477	0.7
CG6028	CG4854	1.69	0.117	0.21	0.370006434950477	0.7
CG6028	Tfb1	1.67	0.117	0.21	0.370006434950477	0.7
Cchl	Sry-delta	6.5	0.138	0.54	0.354391792032785	0.87
Cchl	TfIIEalpha	3.76	0.138	0.54	0.354391792032785	0.87
Cchl	CG1647	3.61	0.138	0.54	0.354391792032785	0.87
Cchl	mod	3.58	0.138	0.54	0.354391792032785	0.87
Cchl	CG5180	3.09	0.138	0.54	0.354391792032785	0.87
Cchl	CHES-1-like	2.95	0.138	0.54	0.354391792032785	0.87
Cchl	CG9776	2.95	0.138	0.54	0.354391792032785	0.87
Cchl	e(y)2	2.86	0.138	0.54	0.354391792032785	0.87
Cchl	Lpt	2.85	0.138	0.54	0.354391792032785	0.87
Cchl	vvl	2.82	0.138	0.54	0.354391792032785	0.87
Cchl	Elp3	2.8	0.138	0.54	0.354391792032785	0.87
Cchl	mor	2.76	0.138	0.54	0.354391792032785	0.87
Cchl	Su(var)3-7	2.73	0.138	0.54	0.354391792032785	0.87
Cchl	CG7839	2.68	0.138	0.54	0.354391792032785	0.87
Cchl	bab1	2.59	0.138	0.54	0.354391792032785	0.87
Cchl	toy	2.55	0.138	0.54	0.354391792032785	0.87
Cchl	TFAM	2.54	0.138	0.54	0.354391792032785	0.87
Cchl	CG7386	2.43	0.138	0.54	0.354391792032785	0.87
Cchl	CG34422	2.37	0.138	0.54	0.354391792032785	0.87
Cchl	Su(var)2-HP2	2.3	0.138	0.54	0.354391792032785	0.87
Cchl	Glut4EF	2.27	0.138	0.54	0.354391792032785	0.87
Cchl	Dh44-R2	2.2	0.138	0.54	0.354391792032785	0.87
Cchl	Cdk8	2.18	0.138	0.54	0.354391792032785	0.87
Cchl	Cdc5	2.16	0.138	0.54	0.354391792032785	0.87
Cchl	Mlp84B	2.14	0.138	0.54	0.354391792032785	0.87
Cchl	Rbf	2.11	0.138	0.54	0.354391792032785	0.87
Cchl	CG44247	2.02	0.138	0.54	0.354391792032785	0.87
Cchl	CG12942	1.91	0.138	0.54	0.354391792032785	0.87
Cchl	CG13775	1.83	0.138	0.54	0.354391792032785	0.87
Cchl	ppl	1.82	0.138	0.54	0.354391792032785	0.87
CG13409	Mio	6.15	0.155	0.28	0.694365074829414	0.35
CG13409	Chrac-16	4.27	0.155	0.28	0.694365074829414	0.35
CG13409	Hr39	3.97	0.155	0.28	0.694365074829414	0.35
CG13409	pros	3.78	0.155	0.28	0.694365074829414	0.35
CG13409	ush	3.58	0.155	0.28	0.694365074829414	0.35
CG13409	MTF-1	3.37	0.155	0.28	0.694365074829414	0.35
CG13409	CG2202	3.28	0.155	0.28	0.694365074829414	0.35
CG13409	E2f2	3.24	0.155	0.28	0.694365074829414	0.35
CG13409	scro	2.59	0.155	0.28	0.694365074829414	0.35
CG13409	CG30403	2.47	0.155	0.28	0.694365074829414	0.35
CG13409	CG33695	2.47	0.155	0.28	0.694365074829414	0.35
CG13409	CG3407	2.46	0.155	0.28	0.694365074829414	0.35
CG13409	CG1407	2.39	0.155	0.28	0.694365074829414	0.35
CG13409	Ada2b	2.37	0.155	0.28	0.694365074829414	0.35
CG13409	Cdc5	2.27	0.155	0.28	0.694365074829414	0.35
CG13409	CG6272	2.22	0.155	0.28	0.694365074829414	0.35
CG13409	RpIII128	2.16	0.155	0.28	0.694365074829414	0.35
CG13409	lov	2.15	0.155	0.28	0.694365074829414	0.35
CG13409	Dll	2.1	0.155	0.28	0.694365074829414	0.35
CG13409	hth	2.02	0.155	0.28	0.694365074829414	0.35
CG13409	CG11414	1.97	0.155	0.28	0.694365074829414	0.35
CG13409	Pc	1.91	0.155	0.28	0.694365074829414	0.35
CG13409	ktub	1.87	0.155	0.28	0.694365074829414	0.35
CG13409	Set2	1.84	0.155	0.28	0.694365074829414	0.35
CG13409	CG9650	1.83	0.155	0.28	0.694365074829414	0.35
CG13409	yem	1.81	0.155	0.28	0.694365074829414	0.35
CG13409	CG31365	1.81	0.155	0.28	0.694365074829414	0.35
CG13409	mld	1.8	0.155	0.28	0.694365074829414	0.35
CG13409	Snoo	1.72	0.155	0.28	0.694365074829414	0.35
CG13409	Lhr	1.7	0.155	0.28	0.694365074829414	0.35
SKIP	Octbeta2R	8.58	0.305	0.41	0.336067220166722	0.46
SKIP	erm	5.81	0.305	0.41	0.336067220166722	0.46
SKIP	Mitf	4.34	0.305	0.41	0.336067220166722	0.46
SKIP	Tusp	3.69	0.305	0.41	0.336067220166722	0.46
SKIP	Acf1	3.49	0.305	0.41	0.336067220166722	0.46
SKIP	l(2)k10201	3.14	0.305	0.41	0.336067220166722	0.46
SKIP	Sox102F	3.11	0.305	0.41	0.336067220166722	0.46
SKIP	slou	2.95	0.305	0.41	0.336067220166722	0.46
SKIP	Gdi	2.86	0.305	0.41	0.336067220166722	0.46
SKIP	esn	2.84	0.305	0.41	0.336067220166722	0.46
SKIP	jigr1	2.62	0.305	0.41	0.336067220166722	0.46
SKIP	Lhr	2.6	0.305	0.41	0.336067220166722	0.46
SKIP	disco-r	2.59	0.305	0.41	0.336067220166722	0.46
SKIP	CG1602	2.57	0.305	0.41	0.336067220166722	0.46
SKIP	CrebB	2.56	0.305	0.41	0.336067220166722	0.46
SKIP	CG15601	2.53	0.305	0.41	0.336067220166722	0.46
SKIP	tio	2.36	0.305	0.41	0.336067220166722	0.46
SKIP	tef	2.32	0.305	0.41	0.336067220166722	0.46
SKIP	CG12659	2.25	0.305	0.41	0.336067220166722	0.46
SKIP	Hr96	2.15	0.305	0.41	0.336067220166722	0.46
SKIP	elB	2.13	0.305	0.41	0.336067220166722	0.46
SKIP	achi	2.11	0.305	0.41	0.336067220166722	0.46
SKIP	ush	2.1	0.305	0.41	0.336067220166722	0.46
SKIP	Hakai	2.1	0.305	0.41	0.336067220166722	0.46
SKIP	dwg	2.05	0.305	0.41	0.336067220166722	0.46
SKIP	CG8478	2.03	0.305	0.41	0.336067220166722	0.46
SKIP	CG11414	1.99	0.305	0.41	0.336067220166722	0.46
SKIP	wdn	1.97	0.305	0.41	0.336067220166722	0.46
SKIP	Sry-delta	1.96	0.305	0.41	0.336067220166722	0.46
SKIP	CG6683	1.92	0.305	0.41	0.336067220166722	0.46
Gld2	CG10431	4.82	0.057	0.01	0.106600358177805	0.13
Gld2	Fer2	4.74	0.057	0.01	0.106600358177805	0.13
Gld2	CG8216	4.26	0.057	0.01	0.106600358177805	0.13
Gld2	Ada2b	3.65	0.057	0.01	0.106600358177805	0.13
Gld2	Asciz	2.96	0.057	0.01	0.106600358177805	0.13
Gld2	CG11414	2.94	0.057	0.01	0.106600358177805	0.13
Gld2	scro	2.65	0.057	0.01	0.106600358177805	0.13
Gld2	MED22	2.49	0.057	0.01	0.106600358177805	0.13
Gld2	grn	2.37	0.057	0.01	0.106600358177805	0.13
Gld2	Tbp	2.34	0.057	0.01	0.106600358177805	0.13
Gld2	hbn	2.29	0.057	0.01	0.106600358177805	0.13
Gld2	klu	2.21	0.057	0.01	0.106600358177805	0.13
Gld2	Dref	2.15	0.057	0.01	0.106600358177805	0.13
Gld2	tara	2.01	0.057	0.01	0.106600358177805	0.13
Gld2	spt4	1.99	0.057	0.01	0.106600358177805	0.13
Gld2	CG1663	1.97	0.057	0.01	0.106600358177805	0.13
Gld2	Taf10	1.9	0.057	0.01	0.106600358177805	0.13
Gld2	Mtp	1.87	0.057	0.01	0.106600358177805	0.13
Gld2	onecut	1.86	0.057	0.01	0.106600358177805	0.13
Gld2	CG2202	1.81	0.057	0.01	0.106600358177805	0.13
Gld2	her	1.8	0.057	0.01	0.106600358177805	0.13
Gld2	disco	1.78	0.057	0.01	0.106600358177805	0.13
Gld2	MBD-R2	1.78	0.057	0.01	0.106600358177805	0.13
Gld2	CG13624	1.77	0.057	0.01	0.106600358177805	0.13
Gld2	MED11	1.76	0.057	0.01	0.106600358177805	0.13
Gld2	YL-1	1.73	0.057	0.01	0.106600358177805	0.13
Gld2	abo	1.71	0.057	0.01	0.106600358177805	0.13
Gld2	CG7368	1.69	0.057	0.01	0.106600358177805	0.13
Gld2	CG6683	1.68	0.057	0.01	0.106600358177805	0.13
Gld2	NfI	1.66	0.057	0.01	0.106600358177805	0.13
CG34377	ush	11.2	0.383	0.55	0.680413817439772	0.35
CG34377	dom	7.53	0.383	0.55	0.680413817439772	0.35
CG34377	sim	7.43	0.383	0.55	0.680413817439772	0.35
CG34377	dac	6.56	0.383	0.55	0.680413817439772	0.35
CG34377	luna	5.42	0.383	0.55	0.680413817439772	0.35
CG34377	Vsx1	4.15	0.383	0.55	0.680413817439772	0.35
CG34377	Fer2	4.06	0.383	0.55	0.680413817439772	0.35
CG34377	Glut4EF	3.5	0.383	0.55	0.680413817439772	0.35
CG34377	Tbp	3.38	0.383	0.55	0.680413817439772	0.35
CG34377	Vsx2	3.38	0.383	0.55	0.680413817439772	0.35
CG34377	CG5180	3.11	0.383	0.55	0.680413817439772	0.35
CG34377	aop	3.06	0.383	0.55	0.680413817439772	0.35
CG34377	Side	3.02	0.383	0.55	0.680413817439772	0.35
CG34377	CG13894	2.81	0.383	0.55	0.680413817439772	0.35
CG34377	zfh1	2.68	0.383	0.55	0.680413817439772	0.35
CG34377	vri	2.66	0.383	0.55	0.680413817439772	0.35
CG34377	PHDP	2.53	0.383	0.55	0.680413817439772	0.35
CG34377	dan	2.32	0.383	0.55	0.680413817439772	0.35
CG34377	apt	2.3	0.383	0.55	0.680413817439772	0.35
CG34377	tio	2.18	0.383	0.55	0.680413817439772	0.35
CG34377	CG2116	2.15	0.383	0.55	0.680413817439772	0.35
CG34377	Pif1A	2.12	0.383	0.55	0.680413817439772	0.35
CG34377	bon	2.1	0.383	0.55	0.680413817439772	0.35
CG34377	Blos1	2.09	0.383	0.55	0.680413817439772	0.35
CG34377	danr	2.08	0.383	0.55	0.680413817439772	0.35
CG34377	CG30020	2.06	0.383	0.55	0.680413817439772	0.35
CG34377	su(Hw)	2.06	0.383	0.55	0.680413817439772	0.35
CG34377	CG2790	2.06	0.383	0.55	0.680413817439772	0.35
CG34377	CG14712	2.03	0.383	0.55	0.680413817439772	0.35
CG34377	vvl	2	0.383	0.55	0.680413817439772	0.35
PSR	CG9799	7.36	0.114	0.44	0.260494036125864	0.69
PSR	CG15601	3.76	0.114	0.44	0.260494036125864	0.69
PSR	su(Hw)	3.72	0.114	0.44	0.260494036125864	0.69
PSR	ara	3.65	0.114	0.44	0.260494036125864	0.69
PSR	CG6907	2.93	0.114	0.44	0.260494036125864	0.69
PSR	CG8765	2.82	0.114	0.44	0.260494036125864	0.69
PSR	CycH	2.72	0.114	0.44	0.260494036125864	0.69
PSR	CG12768	2.67	0.114	0.44	0.260494036125864	0.69
PSR	CG5180	2.63	0.114	0.44	0.260494036125864	0.69
PSR	tara	2.63	0.114	0.44	0.260494036125864	0.69
PSR	Dref	2.57	0.114	0.44	0.260494036125864	0.69
PSR	sima	2.49	0.114	0.44	0.260494036125864	0.69
PSR	CG3032	2.43	0.114	0.44	0.260494036125864	0.69
PSR	hng1	2.41	0.114	0.44	0.260494036125864	0.69
PSR	CG3281	2.3	0.114	0.44	0.260494036125864	0.69
PSR	Taf10	2.26	0.114	0.44	0.260494036125864	0.69
PSR	GABPI	2.26	0.114	0.44	0.260494036125864	0.69
PSR	Mef2	2.24	0.114	0.44	0.260494036125864	0.69
PSR	Set2	2.24	0.114	0.44	0.260494036125864	0.69
PSR	Tbp	2.19	0.114	0.44	0.260494036125864	0.69
PSR	Ets97D	2.15	0.114	0.44	0.260494036125864	0.69
PSR	CG18265	2.13	0.114	0.44	0.260494036125864	0.69
PSR	CG7357	2.11	0.114	0.44	0.260494036125864	0.69
PSR	CTPsyn	2.03	0.114	0.44	0.260494036125864	0.69
PSR	CG11317	2.01	0.114	0.44	0.260494036125864	0.69
PSR	CG12299	1.97	0.114	0.44	0.260494036125864	0.69
PSR	CG33213	1.92	0.114	0.44	0.260494036125864	0.69
PSR	ap	1.86	0.114	0.44	0.260494036125864	0.69
PSR	slp2	1.84	0.114	0.44	0.260494036125864	0.69
PSR	Su(z)2	1.78	0.114	0.44	0.260494036125864	0.69
CG5382	tef	11.44	0.138	-0.11	-0.0357142857142857	0.93
CG5382	CG1792	7.8	0.138	-0.11	-0.0357142857142857	0.93
CG5382	Mrtf	3.23	0.138	-0.11	-0.0357142857142857	0.93
CG5382	CG1647	3.16	0.138	-0.11	-0.0357142857142857	0.93
CG5382	Su(z)12	3.12	0.138	-0.11	-0.0357142857142857	0.93
CG5382	tj	3.02	0.138	-0.11	-0.0357142857142857	0.93
CG5382	wdn	3	0.138	-0.11	-0.0357142857142857	0.93
CG5382	MED22	2.85	0.138	-0.11	-0.0357142857142857	0.93
CG5382	l(3)73Ah	2.8	0.138	-0.11	-0.0357142857142857	0.93
CG5382	kin17	2.63	0.138	-0.11	-0.0357142857142857	0.93
CG5382	ZnT49B	2.61	0.138	-0.11	-0.0357142857142857	0.93
CG5382	E(z)	2.6	0.138	-0.11	-0.0357142857142857	0.93
CG5382	mld	2.44	0.138	-0.11	-0.0357142857142857	0.93
CG5382	MED30	2.44	0.138	-0.11	-0.0357142857142857	0.93
CG5382	Nufip	2.43	0.138	-0.11	-0.0357142857142857	0.93
CG5382	CG9650	2.38	0.138	-0.11	-0.0357142857142857	0.93
CG5382	TFAM	2.31	0.138	-0.11	-0.0357142857142857	0.93
CG5382	CG14438	2.27	0.138	-0.11	-0.0357142857142857	0.93
CG5382	Ada2b	2.25	0.138	-0.11	-0.0357142857142857	0.93
CG5382	CG7818	2.23	0.138	-0.11	-0.0357142857142857	0.93
CG5382	mTTF	2.16	0.138	-0.11	-0.0357142857142857	0.93
CG5382	CG10366	2.07	0.138	-0.11	-0.0357142857142857	0.93
CG5382	Vsx2	2.04	0.138	-0.11	-0.0357142857142857	0.93
CG5382	CG10431	1.99	0.138	-0.11	-0.0357142857142857	0.93
CG5382	Hakai	1.98	0.138	-0.11	-0.0357142857142857	0.93
CG5382	CG11456	1.96	0.138	-0.11	-0.0357142857142857	0.93
CG5382	ab	1.95	0.138	-0.11	-0.0357142857142857	0.93
CG5382	CG11695	1.91	0.138	-0.11	-0.0357142857142857	0.93
CG5382	CG1529	1.9	0.138	-0.11	-0.0357142857142857	0.93
CG5382	Su(var)2-HP2	1.79	0.138	-0.11	-0.0357142857142857	0.93
CG5380	MED30	7.1	0.086	0.34	0.370006434950477	0.45
CG5380	CG31510	6.36	0.086	0.34	0.370006434950477	0.45
CG5380	CG9799	5.39	0.086	0.34	0.370006434950477	0.45
CG5380	YL-1	4.4	0.086	0.34	0.370006434950477	0.45
CG5380	Rabex-5	3.29	0.086	0.34	0.370006434950477	0.45
CG5380	CG3313	3.23	0.086	0.34	0.370006434950477	0.45
CG5380	salm	3.06	0.086	0.34	0.370006434950477	0.45
CG5380	woc	3	0.086	0.34	0.370006434950477	0.45
CG5380	CG3815	2.79	0.086	0.34	0.370006434950477	0.45
CG5380	phtf	2.72	0.086	0.34	0.370006434950477	0.45
CG5380	Blos1	2.68	0.086	0.34	0.370006434950477	0.45
CG5380	CG2199	2.66	0.086	0.34	0.370006434950477	0.45
CG5380	GABPI	2.6	0.086	0.34	0.370006434950477	0.45
CG5380	MTA1-like	2.59	0.086	0.34	0.370006434950477	0.45
CG5380	fu2	2.45	0.086	0.34	0.370006434950477	0.45
CG5380	Opbp	2.44	0.086	0.34	0.370006434950477	0.45
CG5380	CG34376	2.42	0.086	0.34	0.370006434950477	0.45
CG5380	oc	2.34	0.086	0.34	0.370006434950477	0.45
CG5380	tsh	2.21	0.086	0.34	0.370006434950477	0.45
CG5380	CG15435	2.2	0.086	0.34	0.370006434950477	0.45
CG5380	CG32700	2.02	0.086	0.34	0.370006434950477	0.45
CG5380	Taf10	2	0.086	0.34	0.370006434950477	0.45
CG5380	Br140	1.96	0.086	0.34	0.370006434950477	0.45
CG5380	NfI	1.93	0.086	0.34	0.370006434950477	0.45
CG5380	l(3)73Ah	1.87	0.086	0.34	0.370006434950477	0.45
CG5380	Pcl	1.86	0.086	0.34	0.370006434950477	0.45
CG5380	CG31365	1.84	0.086	0.34	0.370006434950477	0.45
CG5380	Set2	1.8	0.086	0.34	0.370006434950477	0.45
CG5380	CG14712	1.79	0.086	0.34	0.370006434950477	0.45
CG5380	CG33695	1.71	0.086	0.34	0.370006434950477	0.45
PyK	hth	14.2	0.198	0.44	0.532870169256969	0.69
PyK	E(z)	5.37	0.198	0.44	0.532870169256969	0.69
PyK	ADD1	4.51	0.198	0.44	0.532870169256969	0.69
PyK	bon	4.26	0.198	0.44	0.532870169256969	0.69
PyK	Opbp	4.15	0.198	0.44	0.532870169256969	0.69
PyK	phol	3.95	0.198	0.44	0.532870169256969	0.69
PyK	acj6	3.86	0.198	0.44	0.532870169256969	0.69
PyK	disco-r	3.86	0.198	0.44	0.532870169256969	0.69
PyK	disco	3.71	0.198	0.44	0.532870169256969	0.69
PyK	CG32700	3.63	0.198	0.44	0.532870169256969	0.69
PyK	CG11723	3.57	0.198	0.44	0.532870169256969	0.69
PyK	Vsx1	3.36	0.198	0.44	0.532870169256969	0.69
PyK	phtf	3.32	0.198	0.44	0.532870169256969	0.69
PyK	aop	3.07	0.198	0.44	0.532870169256969	0.69
PyK	CG9650	2.99	0.198	0.44	0.532870169256969	0.69
PyK	CG43689	2.92	0.198	0.44	0.532870169256969	0.69
PyK	MBD-R2	2.67	0.198	0.44	0.532870169256969	0.69
PyK	CG43343	2.63	0.198	0.44	0.532870169256969	0.69
PyK	Spt3	2.48	0.198	0.44	0.532870169256969	0.69
PyK	Dref	2.4	0.198	0.44	0.532870169256969	0.69
PyK	bi	2.3	0.198	0.44	0.532870169256969	0.69
PyK	CG7518	2.19	0.198	0.44	0.532870169256969	0.69
PyK	Atf3	2.19	0.198	0.44	0.532870169256969	0.69
PyK	l(3)73Ah	2.18	0.198	0.44	0.532870169256969	0.69
PyK	Kdm2	2.15	0.198	0.44	0.532870169256969	0.69
PyK	pros	2.13	0.198	0.44	0.532870169256969	0.69
PyK	CG31365	2.12	0.198	0.44	0.532870169256969	0.69
PyK	gce	2.1	0.198	0.44	0.532870169256969	0.69
PyK	bab2	2.05	0.198	0.44	0.532870169256969	0.69
PyK	mip120	2.05	0.198	0.44	0.532870169256969	0.69
CG18596	Lim1	5.45	0.071	0.08	0.354391792032785	0.56
CG18596	CG4854	3.78	0.071	0.08	0.354391792032785	0.56
CG18596	Mes4	2.95	0.071	0.08	0.354391792032785	0.56
CG18596	MTF-1	2.91	0.071	0.08	0.354391792032785	0.56
CG18596	CG11294	2.82	0.071	0.08	0.354391792032785	0.56
CG18596	GABPI	2.7	0.071	0.08	0.354391792032785	0.56
CG18596	Trf	2.37	0.071	0.08	0.354391792032785	0.56
CG18596	kn	2.32	0.071	0.08	0.354391792032785	0.56
CG18596	phtf	2.28	0.071	0.08	0.354391792032785	0.56
CG18596	vvl	2.21	0.071	0.08	0.354391792032785	0.56
CG18596	CG11398	2.19	0.071	0.08	0.354391792032785	0.56
CG18596	CG4565	2.13	0.071	0.08	0.354391792032785	0.56
CG18596	NfI	2.11	0.071	0.08	0.354391792032785	0.56
CG18596	CG34422	2.11	0.071	0.08	0.354391792032785	0.56
CG18596	Gdi	2.02	0.071	0.08	0.354391792032785	0.56
CG18596	ranshi	1.91	0.071	0.08	0.354391792032785	0.56
CG18596	CG3163	1.79	0.071	0.08	0.354391792032785	0.56
CG18596	Kdm2	1.78	0.071	0.08	0.354391792032785	0.56
CG18596	Lhr	1.72	0.071	0.08	0.354391792032785	0.56
CG18596	Hmg-2	1.63	0.071	0.08	0.354391792032785	0.56
CG18596	Mio	1.62	0.071	0.08	0.354391792032785	0.56
CG18596	CG8950	1.61	0.071	0.08	0.354391792032785	0.56
CG18596	stck	1.6	0.071	0.08	0.354391792032785	0.56
CG18596	dwg	1.58	0.071	0.08	0.354391792032785	0.56
CG18596	CG11723	1.57	0.071	0.08	0.354391792032785	0.56
CG18596	Cdc5	1.57	0.071	0.08	0.354391792032785	0.56
CG18596	CG3032	1.56	0.071	0.08	0.354391792032785	0.56
CG18596	phol	1.54	0.071	0.08	0.354391792032785	0.56
CG18596	mip120	1.54	0.071	0.08	0.354391792032785	0.56
CG18596	rgr	1.54	0.071	0.08	0.354391792032785	0.56
CG43342	tio	5.71	0.078	-0.2	0.106600358177805	0.08
CG43342	CG14438	5.52	0.078	-0.2	0.106600358177805	0.08
CG43342	tsh	5.24	0.078	-0.2	0.106600358177805	0.08
CG43342	crc	4.84	0.078	-0.2	0.106600358177805	0.08
CG43342	pfk	4.25	0.078	-0.2	0.106600358177805	0.08
CG43342	Taf5	3.68	0.078	-0.2	0.106600358177805	0.08
CG43342	CG15601	3.32	0.078	-0.2	0.106600358177805	0.08
CG43342	Side	3.14	0.078	-0.2	0.106600358177805	0.08
CG43342	ppl	2.99	0.078	-0.2	0.106600358177805	0.08
CG43342	CG34376	2.97	0.078	-0.2	0.106600358177805	0.08
CG43342	Trf	2.94	0.078	-0.2	0.106600358177805	0.08
CG43342	CG10631	2.78	0.078	-0.2	0.106600358177805	0.08
CG43342	ERR	2.67	0.078	-0.2	0.106600358177805	0.08
CG43342	vri	2.53	0.078	-0.2	0.106600358177805	0.08
CG43342	CG11560	2.51	0.078	-0.2	0.106600358177805	0.08
CG43342	CG31388	2.35	0.078	-0.2	0.106600358177805	0.08
CG43342	rn	2.34	0.078	-0.2	0.106600358177805	0.08
CG43342	RunxA	2.31	0.078	-0.2	0.106600358177805	0.08
CG43342	yem	2.3	0.078	-0.2	0.106600358177805	0.08
CG43342	CG6276	2.28	0.078	-0.2	0.106600358177805	0.08
CG43342	CG3313	2.21	0.078	-0.2	0.106600358177805	0.08
CG43342	l(3)73Ah	2.2	0.078	-0.2	0.106600358177805	0.08
CG43342	Tfb1	2.19	0.078	-0.2	0.106600358177805	0.08
CG43342	Hmg-2	2.1	0.078	-0.2	0.106600358177805	0.08
CG43342	MED11	2.06	0.078	-0.2	0.106600358177805	0.08
CG43342	E(z)	2.03	0.078	-0.2	0.106600358177805	0.08
CG43342	CG4553	1.99	0.078	-0.2	0.106600358177805	0.08
CG43342	spt4	1.95	0.078	-0.2	0.106600358177805	0.08
CG43342	slim	1.93	0.078	-0.2	0.106600358177805	0.08
CG43342	Mef2	1.93	0.078	-0.2	0.106600358177805	0.08
CG43343	CG18476	4.88	0.022	0.06	0.0862581949177943	0.39
CG43343	CG7368	4.55	0.022	0.06	0.0862581949177943	0.39
CG43343	ash1	3.91	0.022	0.06	0.0862581949177943	0.39
CG43343	Side	3.83	0.022	0.06	0.0862581949177943	0.39
CG43343	esn	3.6	0.022	0.06	0.0862581949177943	0.39
CG43343	Nf-YA	3.2	0.022	0.06	0.0862581949177943	0.39
CG43343	RunxA	3.05	0.022	0.06	0.0862581949177943	0.39
CG43343	dac	3	0.022	0.06	0.0862581949177943	0.39
CG43343	Blos1	2.97	0.022	0.06	0.0862581949177943	0.39
CG43343	Set2	2.96	0.022	0.06	0.0862581949177943	0.39
CG43343	gce	2.83	0.022	0.06	0.0862581949177943	0.39
CG43343	schlank	2.74	0.022	0.06	0.0862581949177943	0.39
CG43343	PHDP	2.7	0.022	0.06	0.0862581949177943	0.39
CG43343	Chrac-14	2.64	0.022	0.06	0.0862581949177943	0.39
CG43343	tup	2.5	0.022	0.06	0.0862581949177943	0.39
CG43343	Taf4	2.41	0.022	0.06	0.0862581949177943	0.39
CG43343	ftz-f1	2.38	0.022	0.06	0.0862581949177943	0.39
CG43343	CG10209	2.32	0.022	0.06	0.0862581949177943	0.39
CG43343	vri	2.21	0.022	0.06	0.0862581949177943	0.39
CG43343	acj6	2.12	0.022	0.06	0.0862581949177943	0.39
CG43343	lid	2.07	0.022	0.06	0.0862581949177943	0.39
CG43343	Mat1	2.06	0.022	0.06	0.0862581949177943	0.39
CG43343	svp	2.03	0.022	0.06	0.0862581949177943	0.39
CG43343	hang	1.97	0.022	0.06	0.0862581949177943	0.39
CG43343	scro	1.93	0.022	0.06	0.0862581949177943	0.39
CG43343	dmrt99B	1.89	0.022	0.06	0.0862581949177943	0.39
CG43343	Awh	1.89	0.022	0.06	0.0862581949177943	0.39
CG43343	RpIII128	1.88	0.022	0.06	0.0862581949177943	0.39
CG43343	sima	1.88	0.022	0.06	0.0862581949177943	0.39
CG43343	sqz	1.87	0.022	0.06	0.0862581949177943	0.39
CG5379	Glut4EF	5.71	0.088	-0.15	0.115384615384615	0.09
CG5379	br	4.09	0.088	-0.15	0.115384615384615	0.09
CG5379	CG14710	3.24	0.088	-0.15	0.115384615384615	0.09
CG5379	CG10366	3.09	0.088	-0.15	0.115384615384615	0.09
CG5379	sba	2.92	0.088	-0.15	0.115384615384615	0.09
CG5379	ato	2.72	0.088	-0.15	0.115384615384615	0.09
CG5379	lid	2.54	0.088	-0.15	0.115384615384615	0.09
CG5379	pita	2.45	0.088	-0.15	0.115384615384615	0.09
CG5379	CG3407	2.42	0.088	-0.15	0.115384615384615	0.09
CG5379	Atac2	2.37	0.088	-0.15	0.115384615384615	0.09
CG5379	MED25	2.34	0.088	-0.15	0.115384615384615	0.09
CG5379	disco-r	2.2	0.088	-0.15	0.115384615384615	0.09
CG5379	Nufip	2.15	0.088	-0.15	0.115384615384615	0.09
CG5379	CG17359	2.15	0.088	-0.15	0.115384615384615	0.09
CG5379	Kdm2	2.14	0.088	-0.15	0.115384615384615	0.09
CG5379	dwg	2.14	0.088	-0.15	0.115384615384615	0.09
CG5379	stc	2.08	0.088	-0.15	0.115384615384615	0.09
CG5379	l(3)73Ah	2.07	0.088	-0.15	0.115384615384615	0.09
CG5379	ecd	2.06	0.088	-0.15	0.115384615384615	0.09
CG5379	TfIIEalpha	2.04	0.088	-0.15	0.115384615384615	0.09
CG5379	CG9799	2.01	0.088	-0.15	0.115384615384615	0.09
CG5379	Su(H)	1.94	0.088	-0.15	0.115384615384615	0.09
CG5379	hng3	1.94	0.088	-0.15	0.115384615384615	0.09
CG5379	CG9650	1.92	0.088	-0.15	0.115384615384615	0.09
CG5379	svp	1.91	0.088	-0.15	0.115384615384615	0.09
CG5379	ERR	1.85	0.088	-0.15	0.115384615384615	0.09
CG5379	Su(var)3-7	1.85	0.088	-0.15	0.115384615384615	0.09
CG5379	CG12299	1.84	0.088	-0.15	0.115384615384615	0.09
CG5379	CG8159	1.78	0.088	-0.15	0.115384615384615	0.09
CG5379	CG43343	1.77	0.088	-0.15	0.115384615384615	0.09
CG7059	CG3919	7.15	0.183	0.37	0.0862581949177943	0.26
CG7059	Hr78	6.79	0.183	0.37	0.0862581949177943	0.26
CG7059	CG7368	3.72	0.183	0.37	0.0862581949177943	0.26
CG7059	Acf1	3.48	0.183	0.37	0.0862581949177943	0.26
CG7059	CG10366	3.15	0.183	0.37	0.0862581949177943	0.26
CG7059	trem	3.14	0.183	0.37	0.0862581949177943	0.26
CG7059	gce	3.14	0.183	0.37	0.0862581949177943	0.26
CG7059	slp2	3.07	0.183	0.37	0.0862581949177943	0.26
CG7059	MED25	2.96	0.183	0.37	0.0862581949177943	0.26
CG7059	CG34376	2.94	0.183	0.37	0.0862581949177943	0.26
CG7059	Ravus	2.91	0.183	0.37	0.0862581949177943	0.26
CG7059	ZnT49B	2.87	0.183	0.37	0.0862581949177943	0.26
CG7059	Atf-2	2.75	0.183	0.37	0.0862581949177943	0.26
CG7059	Hmx	2.72	0.183	0.37	0.0862581949177943	0.26
CG7059	tsh	2.66	0.183	0.37	0.0862581949177943	0.26
CG7059	CG6254	2.65	0.183	0.37	0.0862581949177943	0.26
CG7059	polybromo	2.56	0.183	0.37	0.0862581949177943	0.26
CG7059	Fen1	2.51	0.183	0.37	0.0862581949177943	0.26
CG7059	CG15435	2.5	0.183	0.37	0.0862581949177943	0.26
CG7059	CG6907	2.41	0.183	0.37	0.0862581949177943	0.26
CG7059	CG13775	2.25	0.183	0.37	0.0862581949177943	0.26
CG7059	salr	2.24	0.183	0.37	0.0862581949177943	0.26
CG7059	toy	2.22	0.183	0.37	0.0862581949177943	0.26
CG7059	CG10565	2.2	0.183	0.37	0.0862581949177943	0.26
CG7059	Pbp45	2.17	0.183	0.37	0.0862581949177943	0.26
CG7059	Chrac-16	2.12	0.183	0.37	0.0862581949177943	0.26
CG7059	key	2.11	0.183	0.37	0.0862581949177943	0.26
CG7059	CR43671	2.08	0.183	0.37	0.0862581949177943	0.26
CG7059	Octbeta2R	2.08	0.183	0.37	0.0862581949177943	0.26
CG7059	E2f1	2.07	0.183	0.37	0.0862581949177943	0.26
CG13850	CG10565	8.01	0.076	0.01	0.241746889207614	0.34
CG13850	ZnT49B	4.44	0.076	0.01	0.241746889207614	0.34
CG13850	CG6654	4.34	0.076	0.01	0.241746889207614	0.34
CG13850	CG33213	4.19	0.076	0.01	0.241746889207614	0.34
CG13850	Opbp	4.08	0.076	0.01	0.241746889207614	0.34
CG13850	CG7987	4.07	0.076	0.01	0.241746889207614	0.34
CG13850	Elp3	4	0.076	0.01	0.241746889207614	0.34
CG13850	CG44002	3.88	0.076	0.01	0.241746889207614	0.34
CG13850	CG3313	3.62	0.076	0.01	0.241746889207614	0.34
CG13850	lov	3.49	0.076	0.01	0.241746889207614	0.34
CG13850	CG13775	3.15	0.076	0.01	0.241746889207614	0.34
CG13850	Lim3	3.01	0.076	0.01	0.241746889207614	0.34
CG13850	Hr96	2.98	0.076	0.01	0.241746889207614	0.34
CG13850	CG6808	2.85	0.076	0.01	0.241746889207614	0.34
CG13850	CG11723	2.61	0.076	0.01	0.241746889207614	0.34
CG13850	Pcl	2.51	0.076	0.01	0.241746889207614	0.34
CG13850	yem	2.39	0.076	0.01	0.241746889207614	0.34
CG13850	wdn	2.37	0.076	0.01	0.241746889207614	0.34
CG13850	salm	2.22	0.076	0.01	0.241746889207614	0.34
CG13850	CG7745	2.19	0.076	0.01	0.241746889207614	0.34
CG13850	CG11294	2.15	0.076	0.01	0.241746889207614	0.34
CG13850	CG3726	2.13	0.076	0.01	0.241746889207614	0.34
CG13850	CG12219	2.12	0.076	0.01	0.241746889207614	0.34
CG13850	Kdm2	2.1	0.076	0.01	0.241746889207614	0.34
CG13850	Mtp	2.08	0.076	0.01	0.241746889207614	0.34
CG13850	sr	2.07	0.076	0.01	0.241746889207614	0.34
CG13850	Atac2	2.04	0.076	0.01	0.241746889207614	0.34
CG13850	CG17829	2.04	0.076	0.01	0.241746889207614	0.34
CG13850	Atf3	2.01	0.076	0.01	0.241746889207614	0.34
CG13850	TFAM	2.01	0.076	0.01	0.241746889207614	0.34
Nop56	mod	5.2	0.169	0.09	0.209656967344384	0.3
Nop56	TFAM	4.41	0.169	0.09	0.209656967344384	0.3
Nop56	Pfk	4.26	0.169	0.09	0.209656967344384	0.3
Nop56	fu2	4.13	0.169	0.09	0.209656967344384	0.3
Nop56	mor	4.09	0.169	0.09	0.209656967344384	0.3
Nop56	Sry-delta	3.41	0.169	0.09	0.209656967344384	0.3
Nop56	CG12267	2.95	0.169	0.09	0.209656967344384	0.3
Nop56	polybromo	2.81	0.169	0.09	0.209656967344384	0.3
Nop56	CR43670	2.66	0.169	0.09	0.209656967344384	0.3
Nop56	CG10669	2.61	0.169	0.09	0.209656967344384	0.3
Nop56	bi	2.56	0.169	0.09	0.209656967344384	0.3
Nop56	CG3313	2.28	0.169	0.09	0.209656967344384	0.3
Nop56	CG4424	2.28	0.169	0.09	0.209656967344384	0.3
Nop56	ab	2.21	0.169	0.09	0.209656967344384	0.3
Nop56	ken	2.1	0.169	0.09	0.209656967344384	0.3
Nop56	bon	2.08	0.169	0.09	0.209656967344384	0.3
Nop56	CG2202	2.01	0.169	0.09	0.209656967344384	0.3
Nop56	chif	1.99	0.169	0.09	0.209656967344384	0.3
Nop56	sim	1.98	0.169	0.09	0.209656967344384	0.3
Nop56	CG11723	1.97	0.169	0.09	0.209656967344384	0.3
Nop56	MED30	1.92	0.169	0.09	0.209656967344384	0.3
Nop56	svp	1.91	0.169	0.09	0.209656967344384	0.3
Nop56	salr	1.89	0.169	0.09	0.209656967344384	0.3
Nop56	Gdi	1.88	0.169	0.09	0.209656967344384	0.3
Nop56	Ssl1	1.86	0.169	0.09	0.209656967344384	0.3
Nop56	hth	1.82	0.169	0.09	0.209656967344384	0.3
Nop56	CG12236	1.75	0.169	0.09	0.209656967344384	0.3
Nop56	CG17806	1.73	0.169	0.09	0.209656967344384	0.3
Nop56	Br140	1.7	0.169	0.09	0.209656967344384	0.3
Nop56	Cdc5	1.68	0.169	0.09	0.209656967344384	0.3
CG34376	MED25	6.63	0.127	0.13	0.256135882027708	0.83
CG34376	polybromo	3.76	0.127	0.13	0.256135882027708	0.83
CG34376	Br140	3.7	0.127	0.13	0.256135882027708	0.83
CG34376	D	3.26	0.127	0.13	0.256135882027708	0.83
CG34376	Su(var)3-7	3.19	0.127	0.13	0.256135882027708	0.83
CG34376	CG11414	3.07	0.127	0.13	0.256135882027708	0.83
CG34376	dm	3	0.127	0.13	0.256135882027708	0.83
CG34376	Tbp	2.98	0.127	0.13	0.256135882027708	0.83
CG34376	Dip2	2.95	0.127	0.13	0.256135882027708	0.83
CG34376	CG4707	2.89	0.127	0.13	0.256135882027708	0.83
CG34376	br	2.83	0.127	0.13	0.256135882027708	0.83
CG34376	zfh2	2.61	0.127	0.13	0.256135882027708	0.83
CG34376	Dip1	2.59	0.127	0.13	0.256135882027708	0.83
CG34376	hang	2.45	0.127	0.13	0.256135882027708	0.83
CG34376	grn	2.27	0.127	0.13	0.256135882027708	0.83
CG34376	Nf-YA	2.18	0.127	0.13	0.256135882027708	0.83
CG34376	Chrac-14	2.16	0.127	0.13	0.256135882027708	0.83
CG34376	MED4	2.13	0.127	0.13	0.256135882027708	0.83
CG34376	CG13123	2.06	0.127	0.13	0.256135882027708	0.83
CG34376	stck	2.05	0.127	0.13	0.256135882027708	0.83
CG34376	Rx	1.98	0.127	0.13	0.256135882027708	0.83
CG34376	CG6683	1.98	0.127	0.13	0.256135882027708	0.83
CG34376	hth	1.92	0.127	0.13	0.256135882027708	0.83
CG34376	Blos1	1.91	0.127	0.13	0.256135882027708	0.83
CG34376	CG34422	1.89	0.127	0.13	0.256135882027708	0.83
CG34376	CG11398	1.86	0.127	0.13	0.256135882027708	0.83
CG34376	dmrt99B	1.84	0.127	0.13	0.256135882027708	0.83
CG34376	Su(z)12	1.8	0.127	0.13	0.256135882027708	0.83
CG34376	CG14712	1.79	0.127	0.13	0.256135882027708	0.83
CG34376	CG4676	1.79	0.127	0.13	0.256135882027708	0.83
AP-2mu	Nf-YA	7.48	0.057	0.16	0.472455591261534	0.51
AP-2mu	Sce	6.9	0.057	0.16	0.472455591261534	0.51
AP-2mu	Ssl1	5.78	0.057	0.16	0.472455591261534	0.51
AP-2mu	CG1663	4.83	0.057	0.16	0.472455591261534	0.51
AP-2mu	Chrac-14	4.39	0.057	0.16	0.472455591261534	0.51
AP-2mu	CG8578	3.88	0.057	0.16	0.472455591261534	0.51
AP-2mu	CG12267	3.58	0.057	0.16	0.472455591261534	0.51
AP-2mu	Bug22	3.57	0.057	0.16	0.472455591261534	0.51
AP-2mu	lid	2.77	0.057	0.16	0.472455591261534	0.51
AP-2mu	elB	2.56	0.057	0.16	0.472455591261534	0.51
AP-2mu	pfk	2.53	0.057	0.16	0.472455591261534	0.51
AP-2mu	grau	2.47	0.057	0.16	0.472455591261534	0.51
AP-2mu	MED11	2.31	0.057	0.16	0.472455591261534	0.51
AP-2mu	MED27	2.29	0.057	0.16	0.472455591261534	0.51
AP-2mu	CG2889	2.25	0.057	0.16	0.472455591261534	0.51
AP-2mu	l(3)73Ah	2.16	0.057	0.16	0.472455591261534	0.51
AP-2mu	CG3032	2.09	0.057	0.16	0.472455591261534	0.51
AP-2mu	Su(H)	1.9	0.057	0.16	0.472455591261534	0.51
AP-2mu	schlank	1.81	0.057	0.16	0.472455591261534	0.51
AP-2mu	CG4707	1.8	0.057	0.16	0.472455591261534	0.51
AP-2mu	CG7101	1.74	0.057	0.16	0.472455591261534	0.51
AP-2mu	ara	1.73	0.057	0.16	0.472455591261534	0.51
AP-2mu	sima	1.7	0.057	0.16	0.472455591261534	0.51
AP-2mu	MED20	1.67	0.057	0.16	0.472455591261534	0.51
AP-2mu	CG1792	1.64	0.057	0.16	0.472455591261534	0.51
AP-2mu	CG13123	1.64	0.057	0.16	0.472455591261534	0.51
AP-2mu	Glut4EF	1.61	0.057	0.16	0.472455591261534	0.51
AP-2mu	CG15601	1.61	0.057	0.16	0.472455591261534	0.51
AP-2mu	Trf	1.58	0.057	0.16	0.472455591261534	0.51
AP-2mu	Lin29	1.56	0.057	0.16	0.472455591261534	0.51
CG5377	mrn	7.11	0.091	0.46	0.694365074829414	0.65
CG5377	aop	5.46	0.091	0.46	0.694365074829414	0.65
CG5377	Chrac-16	4.95	0.091	0.46	0.694365074829414	0.65
CG5377	esn	4.73	0.091	0.46	0.694365074829414	0.65
CG5377	e(y)3	4.69	0.091	0.46	0.694365074829414	0.65
CG5377	CG3281	4.39	0.091	0.46	0.694365074829414	0.65
CG5377	CG7785	3.68	0.091	0.46	0.694365074829414	0.65
CG5377	Acf1	3.54	0.091	0.46	0.694365074829414	0.65
CG5377	jing	3.54	0.091	0.46	0.694365074829414	0.65
CG5377	Hr39	3.34	0.091	0.46	0.694365074829414	0.65
CG5377	hth	3.24	0.091	0.46	0.694365074829414	0.65
CG5377	sba	2.97	0.091	0.46	0.694365074829414	0.65
CG5377	CG11456	2.93	0.091	0.46	0.694365074829414	0.65
CG5377	CG12267	2.91	0.091	0.46	0.694365074829414	0.65
CG5377	row	2.84	0.091	0.46	0.694365074829414	0.65
CG5377	CG4553	2.82	0.091	0.46	0.694365074829414	0.65
CG5377	CG6808	2.77	0.091	0.46	0.694365074829414	0.65
CG5377	ey	2.67	0.091	0.46	0.694365074829414	0.65
CG5377	luna	2.67	0.091	0.46	0.694365074829414	0.65
CG5377	hbn	2.62	0.091	0.46	0.694365074829414	0.65
CG5377	Rfx	2.61	0.091	0.46	0.694365074829414	0.65
CG5377	CG12299	2.52	0.091	0.46	0.694365074829414	0.65
CG5377	CG31224	2.5	0.091	0.46	0.694365074829414	0.65
CG5377	CG14438	2.41	0.091	0.46	0.694365074829414	0.65
CG5377	woc	2.37	0.091	0.46	0.694365074829414	0.65
CG5377	CG10565	2.36	0.091	0.46	0.694365074829414	0.65
CG5377	schlank	2.26	0.091	0.46	0.694365074829414	0.65
CG5377	vvl	2.23	0.091	0.46	0.694365074829414	0.65
CG5377	CR43670	2.23	0.091	0.46	0.694365074829414	0.65
CG5377	E2f1	2.22	0.091	0.46	0.694365074829414	0.65
T-cp1	NfI	4.42	0.145	0.34	0.472455591261534	0.64
T-cp1	MRG15	4.22	0.145	0.34	0.472455591261534	0.64
T-cp1	E2f2	3.7	0.145	0.34	0.472455591261534	0.64
T-cp1	Gdi	3.66	0.145	0.34	0.472455591261534	0.64
T-cp1	chif	3.52	0.145	0.34	0.472455591261534	0.64
T-cp1	CG11723	3.37	0.145	0.34	0.472455591261534	0.64
T-cp1	Glut4EF	3.22	0.145	0.34	0.472455591261534	0.64
T-cp1	CG5196	3.05	0.145	0.34	0.472455591261534	0.64
T-cp1	CG10979	3.05	0.145	0.34	0.472455591261534	0.64
T-cp1	Tip60	3.02	0.145	0.34	0.472455591261534	0.64
T-cp1	sim	2.96	0.145	0.34	0.472455591261534	0.64
T-cp1	Ets97D	2.86	0.145	0.34	0.472455591261534	0.64
T-cp1	sima	2.85	0.145	0.34	0.472455591261534	0.64
T-cp1	CG31388	2.64	0.145	0.34	0.472455591261534	0.64
T-cp1	CG2129	2.59	0.145	0.34	0.472455591261534	0.64
T-cp1	vri	2.48	0.145	0.34	0.472455591261534	0.64
T-cp1	hng2	2.4	0.145	0.34	0.472455591261534	0.64
T-cp1	CG17802	2.31	0.145	0.34	0.472455591261534	0.64
T-cp1	Kdm4A	2.28	0.145	0.34	0.472455591261534	0.64
T-cp1	CG31224	2.24	0.145	0.34	0.472455591261534	0.64
T-cp1	Mio	2.17	0.145	0.34	0.472455591261534	0.64
T-cp1	MED30	2.16	0.145	0.34	0.472455591261534	0.64
T-cp1	CG1024	2.15	0.145	0.34	0.472455591261534	0.64
T-cp1	Tfb1	2.1	0.145	0.34	0.472455591261534	0.64
T-cp1	Pc	2.03	0.145	0.34	0.472455591261534	0.64
T-cp1	Snoo	2.01	0.145	0.34	0.472455591261534	0.64
T-cp1	Fer2	2.01	0.145	0.34	0.472455591261534	0.64
T-cp1	CG14667	1.96	0.145	0.34	0.472455591261534	0.64
T-cp1	CG12236	1.96	0.145	0.34	0.472455591261534	0.64
T-cp1	Bx	1.92	0.145	0.34	0.472455591261534	0.64
Octbeta1R	CkIIalpha-i1	7.07	0.326	0.01	0.158776837207489	0.4
Octbeta1R	Side	5.57	0.326	0.01	0.158776837207489	0.4
Octbeta1R	CG44247	3.37	0.326	0.01	0.158776837207489	0.4
Octbeta1R	CG32982	3.27	0.326	0.01	0.158776837207489	0.4
Octbeta1R	CG7785	3.16	0.326	0.01	0.158776837207489	0.4
Octbeta1R	kn	2.86	0.326	0.01	0.158776837207489	0.4
Octbeta1R	dac	2.68	0.326	0.01	0.158776837207489	0.4
Octbeta1R	Rbf	2.39	0.326	0.01	0.158776837207489	0.4
Octbeta1R	CG1792	2.34	0.326	0.01	0.158776837207489	0.4
Octbeta1R	br	2.2	0.326	0.01	0.158776837207489	0.4
Octbeta1R	CG9305	2.19	0.326	0.01	0.158776837207489	0.4
Octbeta1R	luna	2.09	0.326	0.01	0.158776837207489	0.4
Octbeta1R	MEP-1	2.06	0.326	0.01	0.158776837207489	0.4
Octbeta1R	CG8319	2.03	0.326	0.01	0.158776837207489	0.4
Octbeta1R	apt	1.96	0.326	0.01	0.158776837207489	0.4
Octbeta1R	CG10669	1.95	0.326	0.01	0.158776837207489	0.4
Octbeta1R	tup	1.93	0.326	0.01	0.158776837207489	0.4
Octbeta1R	l(3)mbt	1.9	0.326	0.01	0.158776837207489	0.4
Octbeta1R	hng3	1.86	0.326	0.01	0.158776837207489	0.4
Octbeta1R	CG18265	1.81	0.326	0.01	0.158776837207489	0.4
Octbeta1R	bsh	1.76	0.326	0.01	0.158776837207489	0.4
Octbeta1R	ey	1.73	0.326	0.01	0.158776837207489	0.4
Octbeta1R	phol	1.72	0.326	0.01	0.158776837207489	0.4
Octbeta1R	vvl	1.72	0.326	0.01	0.158776837207489	0.4
Octbeta1R	Lim3	1.7	0.326	0.01	0.158776837207489	0.4
Octbeta1R	Chrac-16	1.67	0.326	0.01	0.158776837207489	0.4
Octbeta1R	CG9799	1.64	0.326	0.01	0.158776837207489	0.4
Octbeta1R	mod	1.62	0.326	0.01	0.158776837207489	0.4
Octbeta1R	CG6689	1.6	0.326	0.01	0.158776837207489	0.4
Octbeta1R	CG8388	1.58	0.326	0.01	0.158776837207489	0.4
Dph5	CG33695	4.39	0.09	0.36	0.195615199108988	0.51
Dph5	MED18	3.74	0.09	0.36	0.195615199108988	0.51
Dph5	CG4707	3.56	0.09	0.36	0.195615199108988	0.51
Dph5	yem	3.26	0.09	0.36	0.195615199108988	0.51
Dph5	CG5033	3.19	0.09	0.36	0.195615199108988	0.51
Dph5	Lmpt	3.06	0.09	0.36	0.195615199108988	0.51
Dph5	sage	2.95	0.09	0.36	0.195615199108988	0.51
Dph5	CG8478	2.69	0.09	0.36	0.195615199108988	0.51
Dph5	CG14711	2.69	0.09	0.36	0.195615199108988	0.51
Dph5	CG3313	2.64	0.09	0.36	0.195615199108988	0.51
Dph5	CG9948	2.64	0.09	0.36	0.195615199108988	0.51
Dph5	mute	2.62	0.09	0.36	0.195615199108988	0.51
Dph5	CG34376	2.6	0.09	0.36	0.195615199108988	0.51
Dph5	CG7518	2.58	0.09	0.36	0.195615199108988	0.51
Dph5	Mitf	2.46	0.09	0.36	0.195615199108988	0.51
Dph5	Cf2	2.46	0.09	0.36	0.195615199108988	0.51
Dph5	toy	2.33	0.09	0.36	0.195615199108988	0.51
Dph5	e(y)3	2.26	0.09	0.36	0.195615199108988	0.51
Dph5	CG4820	2.25	0.09	0.36	0.195615199108988	0.51
Dph5	Ada2b	2.23	0.09	0.36	0.195615199108988	0.51
Dph5	CG10431	2.2	0.09	0.36	0.195615199108988	0.51
Dph5	CG1024	2.09	0.09	0.36	0.195615199108988	0.51
Dph5	CR43671	2.04	0.09	0.36	0.195615199108988	0.51
Dph5	CTCF	2.03	0.09	0.36	0.195615199108988	0.51
Dph5	MED27	1.96	0.09	0.36	0.195615199108988	0.51
Dph5	esn	1.93	0.09	0.36	0.195615199108988	0.51
Dph5	Psc	1.85	0.09	0.36	0.195615199108988	0.51
Dph5	CG3032	1.77	0.09	0.36	0.195615199108988	0.51
Dph5	CG4676	1.76	0.09	0.36	0.195615199108988	0.51
Dph5	Fen1	1.75	0.09	0.36	0.195615199108988	0.51
CG33107	CG11902	5.46	0.109	0.45	0.472455591261534	1
CG33107	CG11710	5.27	0.109	0.45	0.472455591261534	1
CG33107	l(3)mbt	4.82	0.109	0.45	0.472455591261534	1
CG33107	MED11	4.37	0.109	0.45	0.472455591261534	1
CG33107	Ada2b	4.34	0.109	0.45	0.472455591261534	1
CG33107	TFAM	3.97	0.109	0.45	0.472455591261534	1
CG33107	row	3.72	0.109	0.45	0.472455591261534	1
CG33107	Fer2	3.63	0.109	0.45	0.472455591261534	1
CG33107	fkh	3.2	0.109	0.45	0.472455591261534	1
CG33107	CG11906	3.18	0.109	0.45	0.472455591261534	1
CG33107	CG31388	3.08	0.109	0.45	0.472455591261534	1
CG33107	dwg	2.95	0.109	0.45	0.472455591261534	1
CG33107	E(z)	2.94	0.109	0.45	0.472455591261534	1
CG33107	bigmax	2.84	0.109	0.45	0.472455591261534	1
CG33107	wdn	2.8	0.109	0.45	0.472455591261534	1
CG33107	polybromo	2.69	0.109	0.45	0.472455591261534	1
CG33107	grn	2.64	0.109	0.45	0.472455591261534	1
CG33107	CG6907	2.59	0.109	0.45	0.472455591261534	1
CG33107	key	2.58	0.109	0.45	0.472455591261534	1
CG33107	Hr39	2.58	0.109	0.45	0.472455591261534	1
CG33107	CG7368	2.54	0.109	0.45	0.472455591261534	1
CG33107	Cenp-C	2.5	0.109	0.45	0.472455591261534	1
CG33107	MED22	2.35	0.109	0.45	0.472455591261534	1
CG33107	CG1647	2.31	0.109	0.45	0.472455591261534	1
CG33107	Stat92E	2.3	0.109	0.45	0.472455591261534	1
CG33107	CG3847	2.25	0.109	0.45	0.472455591261534	1
CG33107	bab1	2.22	0.109	0.45	0.472455591261534	1
CG33107	mrn	2.19	0.109	0.45	0.472455591261534	1
CG33107	CR43670	2.18	0.109	0.45	0.472455591261534	1
CG33107	Hakai	2.18	0.109	0.45	0.472455591261534	1
CG6937	CG17361	3.74	0.116	-0.1	0.40572041296679	0.19
CG6937	Sox102F	3.7	0.116	-0.1	0.40572041296679	0.19
CG6937	slp1	3.65	0.116	-0.1	0.40572041296679	0.19
CG6937	ADD1	2.9	0.116	-0.1	0.40572041296679	0.19
CG6937	CG44002	2.76	0.116	-0.1	0.40572041296679	0.19
CG6937	Kdm2	2.74	0.116	-0.1	0.40572041296679	0.19
CG6937	sba	2.72	0.116	-0.1	0.40572041296679	0.19
CG6937	CrebB	2.69	0.116	-0.1	0.40572041296679	0.19
CG6937	onecut	2.66	0.116	-0.1	0.40572041296679	0.19
CG6937	CG12659	2.65	0.116	-0.1	0.40572041296679	0.19
CG6937	grn	2.57	0.116	-0.1	0.40572041296679	0.19
CG6937	dan	2.54	0.116	-0.1	0.40572041296679	0.19
CG6937	CG12104	2.52	0.116	-0.1	0.40572041296679	0.19
CG6937	Hr96	2.52	0.116	-0.1	0.40572041296679	0.19
CG6937	esn	2.46	0.116	-0.1	0.40572041296679	0.19
CG6937	CG9799	2.4	0.116	-0.1	0.40572041296679	0.19
CG6937	Taf1	2.38	0.116	-0.1	0.40572041296679	0.19
CG6937	ash2	2.33	0.116	-0.1	0.40572041296679	0.19
CG6937	Chrac-14	2.33	0.116	-0.1	0.40572041296679	0.19
CG6937	Side	2.31	0.116	-0.1	0.40572041296679	0.19
CG6937	danr	2.31	0.116	-0.1	0.40572041296679	0.19
CG6937	lov	2.24	0.116	-0.1	0.40572041296679	0.19
CG6937	Chrac-16	2.2	0.116	-0.1	0.40572041296679	0.19
CG6937	CG11317	2.18	0.116	-0.1	0.40572041296679	0.19
CG6937	row	2.15	0.116	-0.1	0.40572041296679	0.19
CG6937	ap	2.15	0.116	-0.1	0.40572041296679	0.19
CG6937	rgr	2.13	0.116	-0.1	0.40572041296679	0.19
CG6937	CG9426	2.13	0.116	-0.1	0.40572041296679	0.19
CG6937	Bug22	2.1	0.116	-0.1	0.40572041296679	0.19
CG6937	CG4565	2.04	0.116	-0.1	0.40572041296679	0.19
Efa6	Tbp	6.35	0.136	0.08	0.63705591170994	0.27
Efa6	CG1647	3.34	0.136	0.08	0.63705591170994	0.27
Efa6	Kdm4A	3.2	0.136	0.08	0.63705591170994	0.27
Efa6	mrn	2.97	0.136	0.08	0.63705591170994	0.27
Efa6	Tfb1	2.78	0.136	0.08	0.63705591170994	0.27
Efa6	Fen1	2.77	0.136	0.08	0.63705591170994	0.27
Efa6	Spps	2.67	0.136	0.08	0.63705591170994	0.27
Efa6	CG34376	2.24	0.136	0.08	0.63705591170994	0.27
Efa6	E(z)	2.19	0.136	0.08	0.63705591170994	0.27
Efa6	ktub	2.11	0.136	0.08	0.63705591170994	0.27
Efa6	Hmx	2.1	0.136	0.08	0.63705591170994	0.27
Efa6	CG4404	2.09	0.136	0.08	0.63705591170994	0.27
Efa6	CG9426	2.09	0.136	0.08	0.63705591170994	0.27
Efa6	CG9948	2.05	0.136	0.08	0.63705591170994	0.27
Efa6	CTCF	2.04	0.136	0.08	0.63705591170994	0.27
Efa6	woc	2.03	0.136	0.08	0.63705591170994	0.27
Efa6	nvy	1.95	0.136	0.08	0.63705591170994	0.27
Efa6	CG45071	1.93	0.136	0.08	0.63705591170994	0.27
Efa6	jing	1.93	0.136	0.08	0.63705591170994	0.27
Efa6	Rabex-5	1.92	0.136	0.08	0.63705591170994	0.27
Efa6	CG17359	1.92	0.136	0.08	0.63705591170994	0.27
Efa6	tup	1.9	0.136	0.08	0.63705591170994	0.27
Efa6	CG10979	1.88	0.136	0.08	0.63705591170994	0.27
Efa6	run	1.86	0.136	0.08	0.63705591170994	0.27
Efa6	Chrac-14	1.86	0.136	0.08	0.63705591170994	0.27
Efa6	CG34422	1.83	0.136	0.08	0.63705591170994	0.27
Efa6	CG11710	1.83	0.136	0.08	0.63705591170994	0.27
Efa6	GATAd	1.83	0.136	0.08	0.63705591170994	0.27
Efa6	CG33695	1.78	0.136	0.08	0.63705591170994	0.27
Efa6	CG12219	1.78	0.136	0.08	0.63705591170994	0.27
CG31156	CG12236	5.57	0.111	0.24	0.694365074829414	0.64
CG31156	CG3838	4.88	0.111	0.24	0.694365074829414	0.64
CG31156	mTTF	4.33	0.111	0.24	0.694365074829414	0.64
CG31156	Dip1	4.27	0.111	0.24	0.694365074829414	0.64
CG31156	ey	3.7	0.111	0.24	0.694365074829414	0.64
CG31156	CG10565	3.43	0.111	0.24	0.694365074829414	0.64
CG31156	CG6683	3.1	0.111	0.24	0.694365074829414	0.64
CG31156	Rbsn-5	2.81	0.111	0.24	0.694365074829414	0.64
CG31156	Sox21b	2.42	0.111	0.24	0.694365074829414	0.64
CG31156	jing	2.36	0.111	0.24	0.694365074829414	0.64
CG31156	CG11456	2.36	0.111	0.24	0.694365074829414	0.64
CG31156	Lim3	2.22	0.111	0.24	0.694365074829414	0.64
CG31156	Taf2	2.21	0.111	0.24	0.694365074829414	0.64
CG31156	CG3815	2.21	0.111	0.24	0.694365074829414	0.64
CG31156	dom	2.09	0.111	0.24	0.694365074829414	0.64
CG31156	CG8765	2.05	0.111	0.24	0.694365074829414	0.64
CG31156	CG14710	2.05	0.111	0.24	0.694365074829414	0.64
CG31156	mrn	2.04	0.111	0.24	0.694365074829414	0.64
CG31156	CG34340	2	0.111	0.24	0.694365074829414	0.64
CG31156	Pbp45	1.95	0.111	0.24	0.694365074829414	0.64
CG31156	CG44247	1.94	0.111	0.24	0.694365074829414	0.64
CG31156	CG13624	1.92	0.111	0.24	0.694365074829414	0.64
CG31156	CG45071	1.92	0.111	0.24	0.694365074829414	0.64
CG31156	YL-1	1.87	0.111	0.24	0.694365074829414	0.64
CG31156	Tfb1	1.82	0.111	0.24	0.694365074829414	0.64
CG31156	yem	1.8	0.111	0.24	0.694365074829414	0.64
CG31156	CG8478	1.73	0.111	0.24	0.694365074829414	0.64
CG31156	Pif1A	1.73	0.111	0.24	0.694365074829414	0.64
CG31156	su(Hw)	1.7	0.111	0.24	0.694365074829414	0.64
CG31156	CG6907	1.65	0.111	0.24	0.694365074829414	0.64
wake	CG10321	9.75	0.122	-0.21	0.14773421007132	0.16
wake	dom	6.78	0.122	-0.21	0.14773421007132	0.16
wake	shn	4.45	0.122	-0.21	0.14773421007132	0.16
wake	CG31441	4.31	0.122	-0.21	0.14773421007132	0.16
wake	CG8950	4.27	0.122	-0.21	0.14773421007132	0.16
wake	CG6654	4.17	0.122	-0.21	0.14773421007132	0.16
wake	Trl	3.32	0.122	-0.21	0.14773421007132	0.16
wake	CG6276	3.16	0.122	-0.21	0.14773421007132	0.16
wake	Sox102F	2.97	0.122	-0.21	0.14773421007132	0.16
wake	MBD-R2	2.94	0.122	-0.21	0.14773421007132	0.16
wake	su(Hw)	2.89	0.122	-0.21	0.14773421007132	0.16
wake	Opbp	2.83	0.122	-0.21	0.14773421007132	0.16
wake	CG5180	2.69	0.122	-0.21	0.14773421007132	0.16
wake	Nufip	2.51	0.122	-0.21	0.14773421007132	0.16
wake	mor	2.5	0.122	-0.21	0.14773421007132	0.16
wake	Cenp-C	2.47	0.122	-0.21	0.14773421007132	0.16
wake	ranshi	2.41	0.122	-0.21	0.14773421007132	0.16
wake	hth	2.39	0.122	-0.21	0.14773421007132	0.16
wake	lid	2.36	0.122	-0.21	0.14773421007132	0.16
wake	row	2.34	0.122	-0.21	0.14773421007132	0.16
wake	gce	2.14	0.122	-0.21	0.14773421007132	0.16
wake	CG11696	1.86	0.122	-0.21	0.14773421007132	0.16
wake	Rfx	1.85	0.122	-0.21	0.14773421007132	0.16
wake	CG2790	1.84	0.122	-0.21	0.14773421007132	0.16
wake	Taf5	1.83	0.122	-0.21	0.14773421007132	0.16
wake	CG11294	1.81	0.122	-0.21	0.14773421007132	0.16
wake	Bx	1.77	0.122	-0.21	0.14773421007132	0.16
wake	Mitf	1.76	0.122	-0.21	0.14773421007132	0.16
wake	CG14117	1.74	0.122	-0.21	0.14773421007132	0.16
wake	l(3)mbt	1.73	0.122	-0.21	0.14773421007132	0.16
wfs1	woc	3.34	0.057	0.12	0.335029697130245	0.67
wfs1	CG12267	2.82	0.057	0.12	0.335029697130245	0.67
wfs1	sqz	2.75	0.057	0.12	0.335029697130245	0.67
wfs1	CG15073	2.67	0.057	0.12	0.335029697130245	0.67
wfs1	CG1233	2.65	0.057	0.12	0.335029697130245	0.67
wfs1	ecd	2.6	0.057	0.12	0.335029697130245	0.67
wfs1	CG11456	2.49	0.057	0.12	0.335029697130245	0.67
wfs1	CG15601	2.38	0.057	0.12	0.335029697130245	0.67
wfs1	CG10321	2.35	0.057	0.12	0.335029697130245	0.67
wfs1	CG34340	2.28	0.057	0.12	0.335029697130245	0.67
wfs1	Brf	2.17	0.057	0.12	0.335029697130245	0.67
wfs1	Met	2.15	0.057	0.12	0.335029697130245	0.67
wfs1	dm	2.12	0.057	0.12	0.335029697130245	0.67
wfs1	CHES-1-like	2.05	0.057	0.12	0.335029697130245	0.67
wfs1	CG18619	1.98	0.057	0.12	0.335029697130245	0.67
wfs1	CG1529	1.9	0.057	0.12	0.335029697130245	0.67
wfs1	Mes4	1.84	0.057	0.12	0.335029697130245	0.67
wfs1	CG32105	1.83	0.057	0.12	0.335029697130245	0.67
wfs1	apt	1.82	0.057	0.12	0.335029697130245	0.67
wfs1	Side	1.82	0.057	0.12	0.335029697130245	0.67
wfs1	hbn	1.8	0.057	0.12	0.335029697130245	0.67
wfs1	pad	1.76	0.057	0.12	0.335029697130245	0.67
wfs1	l(2)k10201	1.73	0.057	0.12	0.335029697130245	0.67
wfs1	CG2790	1.71	0.057	0.12	0.335029697130245	0.67
wfs1	CG45071	1.71	0.057	0.12	0.335029697130245	0.67
wfs1	CG10631	1.7	0.057	0.12	0.335029697130245	0.67
wfs1	Hr96	1.7	0.057	0.12	0.335029697130245	0.67
wfs1	CG15435	1.64	0.057	0.12	0.335029697130245	0.67
wfs1	Asciz	1.61	0.057	0.12	0.335029697130245	0.67
wfs1	GABPI	1.59	0.057	0.12	0.335029697130245	0.67
Nup133	CG8145	5.86	0.091	0.16	0.158776837207489	0.44
Nup133	CG9799	5.69	0.091	0.16	0.158776837207489	0.44
Nup133	CG6654	4.92	0.091	0.16	0.158776837207489	0.44
Nup133	Nufip	4.55	0.091	0.16	0.158776837207489	0.44
Nup133	CG11695	2.86	0.091	0.16	0.158776837207489	0.44
Nup133	ppl	2.46	0.091	0.16	0.158776837207489	0.44
Nup133	Rbf	2.39	0.091	0.16	0.158776837207489	0.44
Nup133	Nf-YA	2.3	0.091	0.16	0.158776837207489	0.44
Nup133	Kdm2	2.26	0.091	0.16	0.158776837207489	0.44
Nup133	CkIIalpha-i1	2.03	0.091	0.16	0.158776837207489	0.44
Nup133	CG32700	1.96	0.091	0.16	0.158776837207489	0.44
Nup133	GABPI	1.92	0.091	0.16	0.158776837207489	0.44
Nup133	Tusp	1.89	0.091	0.16	0.158776837207489	0.44
Nup133	stc	1.88	0.091	0.16	0.158776837207489	0.44
Nup133	bon	1.86	0.091	0.16	0.158776837207489	0.44
Nup133	CG8909	1.8	0.091	0.16	0.158776837207489	0.44
Nup133	lid	1.79	0.091	0.16	0.158776837207489	0.44
Nup133	tsh	1.79	0.091	0.16	0.158776837207489	0.44
Nup133	ara	1.76	0.091	0.16	0.158776837207489	0.44
Nup133	CG9650	1.73	0.091	0.16	0.158776837207489	0.44
Nup133	l(2)k10201	1.69	0.091	0.16	0.158776837207489	0.44
Nup133	lov	1.67	0.091	0.16	0.158776837207489	0.44
Nup133	CG12267	1.66	0.091	0.16	0.158776837207489	0.44
Nup133	TfIIFbeta	1.65	0.091	0.16	0.158776837207489	0.44
Nup133	CG9215	1.6	0.091	0.16	0.158776837207489	0.44
Nup133	CG11247	1.58	0.091	0.16	0.158776837207489	0.44
Nup133	CG3407	1.58	0.091	0.16	0.158776837207489	0.44
Nup133	oc	1.56	0.091	0.16	0.158776837207489	0.44
Nup133	mor	1.52	0.091	0.16	0.158776837207489	0.44
Nup133	CG1407	1.48	0.091	0.16	0.158776837207489	0.44
wge	sba	3.88	0.151	0.06	0.354391792032785	0.77
wge	Awh	3.42	0.151	0.06	0.354391792032785	0.77
wge	E2f1	3.38	0.151	0.06	0.354391792032785	0.77
wge	sage	3.12	0.151	0.06	0.354391792032785	0.77
wge	CG3313	3.07	0.151	0.06	0.354391792032785	0.77
wge	az2	2.77	0.151	0.06	0.354391792032785	0.77
wge	stwl	2.69	0.151	0.06	0.354391792032785	0.77
wge	CG43689	2.54	0.151	0.06	0.354391792032785	0.77
wge	CG31388	2.51	0.151	0.06	0.354391792032785	0.77
wge	CG8765	2.5	0.151	0.06	0.354391792032785	0.77
wge	Bap170	2.34	0.151	0.06	0.354391792032785	0.77
wge	CG6907	2.34	0.151	0.06	0.354391792032785	0.77
wge	luna	2.3	0.151	0.06	0.354391792032785	0.77
wge	Blos1	2.28	0.151	0.06	0.354391792032785	0.77
wge	Cdc5	2.27	0.151	0.06	0.354391792032785	0.77
wge	CG7987	2.25	0.151	0.06	0.354391792032785	0.77
wge	achi	2.18	0.151	0.06	0.354391792032785	0.77
wge	CG9932	2.18	0.151	0.06	0.354391792032785	0.77
wge	Atac2	2.18	0.151	0.06	0.354391792032785	0.77
wge	Lpt	2.06	0.151	0.06	0.354391792032785	0.77
wge	lid	2.04	0.151	0.06	0.354391792032785	0.77
wge	Elp3	2.04	0.151	0.06	0.354391792032785	0.77
wge	CG44002	1.99	0.151	0.06	0.354391792032785	0.77
wge	Glut4EF	1.95	0.151	0.06	0.354391792032785	0.77
wge	TfIIFbeta	1.95	0.151	0.06	0.354391792032785	0.77
wge	spt4	1.93	0.151	0.06	0.354391792032785	0.77
wge	Taf2	1.89	0.151	0.06	0.354391792032785	0.77
wge	CG8145	1.85	0.151	0.06	0.354391792032785	0.77
wge	hbn	1.85	0.151	0.06	0.354391792032785	0.77
wge	su(Hw)	1.79	0.151	0.06	0.354391792032785	0.77
CG4813	caup	8.46	0.071	-0.33	0.158776837207489	0.19
CG4813	Bap170	5.07	0.071	-0.33	0.158776837207489	0.19
CG4813	br	4.32	0.071	-0.33	0.158776837207489	0.19
CG4813	Cenp-C	3.85	0.071	-0.33	0.158776837207489	0.19
CG4813	CG5196	3.74	0.071	-0.33	0.158776837207489	0.19
CG4813	fru	3.35	0.071	-0.33	0.158776837207489	0.19
CG4813	CG3815	2.99	0.071	-0.33	0.158776837207489	0.19
CG4813	CG12768	2.82	0.071	-0.33	0.158776837207489	0.19
CG4813	Taf2	2.68	0.071	-0.33	0.158776837207489	0.19
CG4813	CG14050	2.55	0.071	-0.33	0.158776837207489	0.19
CG4813	ecd	2.5	0.071	-0.33	0.158776837207489	0.19
CG4813	trem	2.5	0.071	-0.33	0.158776837207489	0.19
CG4813	CG1792	2.45	0.071	-0.33	0.158776837207489	0.19
CG4813	CG17328	2.43	0.071	-0.33	0.158776837207489	0.19
CG4813	Hr78	2.23	0.071	-0.33	0.158776837207489	0.19
CG4813	CG10979	2.21	0.071	-0.33	0.158776837207489	0.19
CG4813	CG2116	2.06	0.071	-0.33	0.158776837207489	0.19
CG4813	CG4565	2.05	0.071	-0.33	0.158776837207489	0.19
CG4813	Rfx	2	0.071	-0.33	0.158776837207489	0.19
CG4813	hng2	1.97	0.071	-0.33	0.158776837207489	0.19
CG4813	YL-1	1.97	0.071	-0.33	0.158776837207489	0.19
CG4813	Brd8	1.96	0.071	-0.33	0.158776837207489	0.19
CG4813	Scm	1.96	0.071	-0.33	0.158776837207489	0.19
CG4813	e(y)2	1.91	0.071	-0.33	0.158776837207489	0.19
CG4813	CG4553	1.89	0.071	-0.33	0.158776837207489	0.19
CG4813	CG8924	1.86	0.071	-0.33	0.158776837207489	0.19
CG4813	toy	1.82	0.071	-0.33	0.158776837207489	0.19
CG4813	CG12659	1.8	0.071	-0.33	0.158776837207489	0.19
CG4813	MEP-1	1.77	0.071	-0.33	0.158776837207489	0.19
CG4813	Opbp	1.76	0.071	-0.33	0.158776837207489	0.19
Dcr-1	Brd8	4.08	0.061	0.1	0.482497909637164	0.58
Dcr-1	CG44002	3.79	0.061	0.1	0.482497909637164	0.58
Dcr-1	MED27	3.42	0.061	0.1	0.482497909637164	0.58
Dcr-1	MED25	3.38	0.061	0.1	0.482497909637164	0.58
Dcr-1	Lim1	2.76	0.061	0.1	0.482497909637164	0.58
Dcr-1	CG12075	2.73	0.061	0.1	0.482497909637164	0.58
Dcr-1	Asciz	2.48	0.061	0.1	0.482497909637164	0.58
Dcr-1	CG5196	2.43	0.061	0.1	0.482497909637164	0.58
Dcr-1	CG33695	2.43	0.061	0.1	0.482497909637164	0.58
Dcr-1	Pbp45	2.38	0.061	0.1	0.482497909637164	0.58
Dcr-1	fd59A	2.36	0.061	0.1	0.482497909637164	0.58
Dcr-1	Lmpt	2.34	0.061	0.1	0.482497909637164	0.58
Dcr-1	Rabex-5	2.24	0.061	0.1	0.482497909637164	0.58
Dcr-1	CG4707	2.23	0.061	0.1	0.482497909637164	0.58
Dcr-1	slp2	2.23	0.061	0.1	0.482497909637164	0.58
Dcr-1	polybromo	2.23	0.061	0.1	0.482497909637164	0.58
Dcr-1	CG18262	2.15	0.061	0.1	0.482497909637164	0.58
Dcr-1	Brf	2.14	0.061	0.1	0.482497909637164	0.58
Dcr-1	slp1	2.11	0.061	0.1	0.482497909637164	0.58
Dcr-1	CG13775	1.88	0.061	0.1	0.482497909637164	0.58
Dcr-1	CG17328	1.87	0.061	0.1	0.482497909637164	0.58
Dcr-1	CG14200	1.83	0.061	0.1	0.482497909637164	0.58
Dcr-1	CG13894	1.82	0.061	0.1	0.482497909637164	0.58
Dcr-1	CG12236	1.77	0.061	0.1	0.482497909637164	0.58
Dcr-1	phol	1.74	0.061	0.1	0.482497909637164	0.58
Dcr-1	CG10565	1.74	0.061	0.1	0.482497909637164	0.58
Dcr-1	sqz	1.71	0.061	0.1	0.482497909637164	0.58
Dcr-1	Mat1	1.7	0.061	0.1	0.482497909637164	0.58
Dcr-1	Side	1.69	0.061	0.1	0.482497909637164	0.58
Dcr-1	MBD-R2	1.69	0.061	0.1	0.482497909637164	0.58
CG17141	schlank	6.55	0.066	-0.06	0.106600358177805	0.32
CG17141	svp	4.63	0.066	-0.06	0.106600358177805	0.32
CG17141	CG11456	3.86	0.066	-0.06	0.106600358177805	0.32
CG17141	e(y)2	2.83	0.066	-0.06	0.106600358177805	0.32
CG17141	CG6686	2.51	0.066	-0.06	0.106600358177805	0.32
CG17141	CG11902	2.41	0.066	-0.06	0.106600358177805	0.32
CG17141	run	2.32	0.066	-0.06	0.106600358177805	0.32
CG17141	spt4	2.31	0.066	-0.06	0.106600358177805	0.32
CG17141	CG4707	2.29	0.066	-0.06	0.106600358177805	0.32
CG17141	Stat92E	2.28	0.066	-0.06	0.106600358177805	0.32
CG17141	p53	2.19	0.066	-0.06	0.106600358177805	0.32
CG17141	Pif1A	2.11	0.066	-0.06	0.106600358177805	0.32
CG17141	CG6808	2.03	0.066	-0.06	0.106600358177805	0.32
CG17141	Usf	2.02	0.066	-0.06	0.106600358177805	0.32
CG17141	oc	1.92	0.066	-0.06	0.106600358177805	0.32
CG17141	CG10631	1.89	0.066	-0.06	0.106600358177805	0.32
CG17141	ash1	1.85	0.066	-0.06	0.106600358177805	0.32
CG17141	CG13894	1.78	0.066	-0.06	0.106600358177805	0.32
CG17141	Lmpt	1.77	0.066	-0.06	0.106600358177805	0.32
CG17141	bon	1.75	0.066	-0.06	0.106600358177805	0.32
CG17141	Hr39	1.73	0.066	-0.06	0.106600358177805	0.32
CG17141	slim	1.72	0.066	-0.06	0.106600358177805	0.32
CG17141	CG17829	1.68	0.066	-0.06	0.106600358177805	0.32
CG17141	dm	1.67	0.066	-0.06	0.106600358177805	0.32
CG17141	CG14965	1.66	0.066	-0.06	0.106600358177805	0.32
CG17141	Su(var)2-HP2	1.66	0.066	-0.06	0.106600358177805	0.32
CG17141	Asciz	1.59	0.066	-0.06	0.106600358177805	0.32
CG17141	CG17803	1.57	0.066	-0.06	0.106600358177805	0.32
CG17141	CG3407	1.55	0.066	-0.06	0.106600358177805	0.32
CG17141	Chrac-14	1.53	0.066	-0.06	0.106600358177805	0.32
rumi	MED4	7.13	0.054	-0.1	0.472455591261534	0.29
rumi	oc	6.14	0.054	-0.1	0.472455591261534	0.29
rumi	CG9776	4.89	0.054	-0.1	0.472455591261534	0.29
rumi	caup	4.25	0.054	-0.1	0.472455591261534	0.29
rumi	CG9932	4.14	0.054	-0.1	0.472455591261534	0.29
rumi	CG6272	4.14	0.054	-0.1	0.472455591261534	0.29
rumi	l(3)mbt	3.5	0.054	-0.1	0.472455591261534	0.29
rumi	fd59A	3.46	0.054	-0.1	0.472455591261534	0.29
rumi	Chrac-16	3.33	0.054	-0.1	0.472455591261534	0.29
rumi	CG1602	2.83	0.054	-0.1	0.472455591261534	0.29
rumi	schlank	2.76	0.054	-0.1	0.472455591261534	0.29
rumi	luna	2.63	0.054	-0.1	0.472455591261534	0.29
rumi	Dref	2.49	0.054	-0.1	0.472455591261534	0.29
rumi	Mio	2.47	0.054	-0.1	0.472455591261534	0.29
rumi	key	2.45	0.054	-0.1	0.472455591261534	0.29
rumi	aop	2.16	0.054	-0.1	0.472455591261534	0.29
rumi	Lim1	2.13	0.054	-0.1	0.472455591261534	0.29
rumi	Camta	2.01	0.054	-0.1	0.472455591261534	0.29
rumi	CG4676	1.98	0.054	-0.1	0.472455591261534	0.29
rumi	HLH106	1.97	0.054	-0.1	0.472455591261534	0.29
rumi	E2f2	1.95	0.054	-0.1	0.472455591261534	0.29
rumi	vvl	1.92	0.054	-0.1	0.472455591261534	0.29
rumi	Met	1.92	0.054	-0.1	0.472455591261534	0.29
rumi	CG12942	1.88	0.054	-0.1	0.472455591261534	0.29
rumi	Atf-2	1.87	0.054	-0.1	0.472455591261534	0.29
rumi	CG1233	1.86	0.054	-0.1	0.472455591261534	0.29
rumi	Snoo	1.81	0.054	-0.1	0.472455591261534	0.29
rumi	RpIII128	1.79	0.054	-0.1	0.472455591261534	0.29
rumi	Atf3	1.75	0.054	-0.1	0.472455591261534	0.29
rumi	CG2611	1.71	0.054	-0.1	0.472455591261534	0.29
Usp12-46	CG15601	10.5	0.146	0.31	0.556348640264187	0.73
Usp12-46	TfIIFbeta	4.81	0.146	0.31	0.556348640264187	0.73
Usp12-46	CG2199	3.59	0.146	0.31	0.556348640264187	0.73
Usp12-46	CG8145	3.23	0.146	0.31	0.556348640264187	0.73
Usp12-46	CG7987	3.19	0.146	0.31	0.556348640264187	0.73
Usp12-46	TFAM	3.02	0.146	0.31	0.556348640264187	0.73
Usp12-46	MBD-R2	2.9	0.146	0.31	0.556348640264187	0.73
Usp12-46	CG15435	2.78	0.146	0.31	0.556348640264187	0.73
Usp12-46	Kdm2	2.69	0.146	0.31	0.556348640264187	0.73
Usp12-46	ap	2.68	0.146	0.31	0.556348640264187	0.73
Usp12-46	ktub	2.64	0.146	0.31	0.556348640264187	0.73
Usp12-46	pad	2.46	0.146	0.31	0.556348640264187	0.73
Usp12-46	CG14438	2.44	0.146	0.31	0.556348640264187	0.73
Usp12-46	trem	2.31	0.146	0.31	0.556348640264187	0.73
Usp12-46	Lhr	2.21	0.146	0.31	0.556348640264187	0.73
Usp12-46	CG14667	2.17	0.146	0.31	0.556348640264187	0.73
Usp12-46	Taf2	2.15	0.146	0.31	0.556348640264187	0.73
Usp12-46	disco	2.13	0.146	0.31	0.556348640264187	0.73
Usp12-46	CG1407	2.13	0.146	0.31	0.556348640264187	0.73
Usp12-46	CG12659	2.1	0.146	0.31	0.556348640264187	0.73
Usp12-46	Elp3	2.09	0.146	0.31	0.556348640264187	0.73
Usp12-46	slp1	1.98	0.146	0.31	0.556348640264187	0.73
Usp12-46	schlank	1.93	0.146	0.31	0.556348640264187	0.73
Usp12-46	E2f1	1.91	0.146	0.31	0.556348640264187	0.73
Usp12-46	aop	1.89	0.146	0.31	0.556348640264187	0.73
Usp12-46	CG32982	1.88	0.146	0.31	0.556348640264187	0.73
Usp12-46	Rbf	1.86	0.146	0.31	0.556348640264187	0.73
Usp12-46	dan	1.85	0.146	0.31	0.556348640264187	0.73
Usp12-46	ph-p	1.81	0.146	0.31	0.556348640264187	0.73
Usp12-46	Side	1.75	0.146	0.31	0.556348640264187	0.73
klg	CG7518	5.94	1.242	0.39	0.353273181799031	0.71
klg	Rbsn-5	4.92	1.242	0.39	0.353273181799031	0.71
klg	pros	4.33	1.242	0.39	0.353273181799031	0.71
klg	Cenp-C	4.18	1.242	0.39	0.353273181799031	0.71
klg	hng2	3.56	1.242	0.39	0.353273181799031	0.71
klg	onecut	2.99	1.242	0.39	0.353273181799031	0.71
klg	GABPI	2.86	1.242	0.39	0.353273181799031	0.71
klg	CG15435	2.68	1.242	0.39	0.353273181799031	0.71
klg	Lim1	2.65	1.242	0.39	0.353273181799031	0.71
klg	dbr	2.64	1.242	0.39	0.353273181799031	0.71
klg	Sox102F	2.56	1.242	0.39	0.353273181799031	0.71
klg	svp	2.56	1.242	0.39	0.353273181799031	0.71
klg	noc	2.47	1.242	0.39	0.353273181799031	0.71
klg	CG5953	2.47	1.242	0.39	0.353273181799031	0.71
klg	key	2.41	1.242	0.39	0.353273181799031	0.71
klg	Hmg-2	2.33	1.242	0.39	0.353273181799031	0.71
klg	hng3	2.32	1.242	0.39	0.353273181799031	0.71
klg	kin17	2.18	1.242	0.39	0.353273181799031	0.71
klg	CG3726	2.15	1.242	0.39	0.353273181799031	0.71
klg	CG13775	2.13	1.242	0.39	0.353273181799031	0.71
klg	CG18619	2.11	1.242	0.39	0.353273181799031	0.71
klg	CG8909	2.1	1.242	0.39	0.353273181799031	0.71
klg	Tusp	2.08	1.242	0.39	0.353273181799031	0.71
klg	CG5180	2.03	1.242	0.39	0.353273181799031	0.71
klg	kn	2.03	1.242	0.39	0.353273181799031	0.71
klg	dalao	2.02	1.242	0.39	0.353273181799031	0.71
klg	tj	1.98	1.242	0.39	0.353273181799031	0.71
klg	Rbf	1.98	1.242	0.39	0.353273181799031	0.71
klg	CG16863	1.93	1.242	0.39	0.353273181799031	0.71
klg	Atf-2	1.92	1.242	0.39	0.353273181799031	0.71
sav	E(var)3-9	9.59	0.059	-0.13	0.281718084909506	0.22
sav	CG32700	8.23	0.059	-0.13	0.281718084909506	0.22
sav	scro	7.71	0.059	-0.13	0.281718084909506	0.22
sav	Ets65A	6.93	0.059	-0.13	0.281718084909506	0.22
sav	Usf	6.34	0.059	-0.13	0.281718084909506	0.22
sav	elB	5.53	0.059	-0.13	0.281718084909506	0.22
sav	Atf3	3.42	0.059	-0.13	0.281718084909506	0.22
sav	Fer2	2.94	0.059	-0.13	0.281718084909506	0.22
sav	Su(z)2	2.85	0.059	-0.13	0.281718084909506	0.22
sav	Psc	2.55	0.059	-0.13	0.281718084909506	0.22
sav	CG6813	2.53	0.059	-0.13	0.281718084909506	0.22
sav	Taf1	2.47	0.059	-0.13	0.281718084909506	0.22
sav	toy	2.36	0.059	-0.13	0.281718084909506	0.22
sav	ey	2.35	0.059	-0.13	0.281718084909506	0.22
sav	CG34422	2.33	0.059	-0.13	0.281718084909506	0.22
sav	CG34376	2.22	0.059	-0.13	0.281718084909506	0.22
sav	pita	2.14	0.059	-0.13	0.281718084909506	0.22
sav	Taf8	2.13	0.059	-0.13	0.281718084909506	0.22
sav	ato	2.07	0.059	-0.13	0.281718084909506	0.22
sav	CG9776	2.06	0.059	-0.13	0.281718084909506	0.22
sav	CG8216	2.01	0.059	-0.13	0.281718084909506	0.22
sav	Tfb1	1.92	0.059	-0.13	0.281718084909506	0.22
sav	Rx	1.91	0.059	-0.13	0.281718084909506	0.22
sav	CG4424	1.89	0.059	-0.13	0.281718084909506	0.22
sav	Hmx	1.89	0.059	-0.13	0.281718084909506	0.22
sav	fkh	1.86	0.059	-0.13	0.281718084909506	0.22
sav	wdn	1.82	0.059	-0.13	0.281718084909506	0.22
sav	dalao	1.82	0.059	-0.13	0.281718084909506	0.22
sav	CG15601	1.82	0.059	-0.13	0.281718084909506	0.22
sav	chif	1.79	0.059	-0.13	0.281718084909506	0.22
CenB1A	Taf2	9.08	0.111	-0.15	0.354391792032785	0.73
CenB1A	Rel	5.08	0.111	-0.15	0.354391792032785	0.73
CenB1A	MED18	4.3	0.111	-0.15	0.354391792032785	0.73
CenB1A	Atac2	4.13	0.111	-0.15	0.354391792032785	0.73
CenB1A	Cdc5	3.96	0.111	-0.15	0.354391792032785	0.73
CenB1A	spt4	3.72	0.111	-0.15	0.354391792032785	0.73
CenB1A	CG3313	3.58	0.111	-0.15	0.354391792032785	0.73
CenB1A	pros	3.44	0.111	-0.15	0.354391792032785	0.73
CenB1A	CG18476	3.05	0.111	-0.15	0.354391792032785	0.73
CenB1A	CG45071	2.97	0.111	-0.15	0.354391792032785	0.73
CenB1A	CycH	2.86	0.111	-0.15	0.354391792032785	0.73
CenB1A	YL-1	2.66	0.111	-0.15	0.354391792032785	0.73
CenB1A	dom	2.62	0.111	-0.15	0.354391792032785	0.73
CenB1A	CG5196	2.6	0.111	-0.15	0.354391792032785	0.73
CenB1A	Mio	2.48	0.111	-0.15	0.354391792032785	0.73
CenB1A	Ada2b	2.36	0.111	-0.15	0.354391792032785	0.73
CenB1A	Chrac-14	2.31	0.111	-0.15	0.354391792032785	0.73
CenB1A	CG9650	2.25	0.111	-0.15	0.354391792032785	0.73
CenB1A	MTA1-like	2.24	0.111	-0.15	0.354391792032785	0.73
CenB1A	CG4553	2.16	0.111	-0.15	0.354391792032785	0.73
CenB1A	Nf-YA	2.14	0.111	-0.15	0.354391792032785	0.73
CenB1A	CG17328	2.06	0.111	-0.15	0.354391792032785	0.73
CenB1A	caz	2.04	0.111	-0.15	0.354391792032785	0.73
CenB1A	Cdk8	1.99	0.111	-0.15	0.354391792032785	0.73
CenB1A	erm	1.99	0.111	-0.15	0.354391792032785	0.73
CenB1A	Blos1	1.94	0.111	-0.15	0.354391792032785	0.73
CenB1A	CG6808	1.89	0.111	-0.15	0.354391792032785	0.73
CenB1A	CG1407	1.84	0.111	-0.15	0.354391792032785	0.73
CenB1A	shn	1.84	0.111	-0.15	0.354391792032785	0.73
CenB1A	CG18265	1.8	0.111	-0.15	0.354391792032785	0.73
CG31365	Mef2	4.83	0.103	0.11	0.0357142857142857	0.01
CG31365	CG11710	4.14	0.103	0.11	0.0357142857142857	0.01
CG31365	Hr39	4.05	0.103	0.11	0.0357142857142857	0.01
CG31365	svp	3.83	0.103	0.11	0.0357142857142857	0.01
CG31365	Dref	3.68	0.103	0.11	0.0357142857142857	0.01
CG31365	CG3847	2.79	0.103	0.11	0.0357142857142857	0.01
CG31365	danr	2.61	0.103	0.11	0.0357142857142857	0.01
CG31365	CG1663	2.59	0.103	0.11	0.0357142857142857	0.01
CG31365	Pcl	2.57	0.103	0.11	0.0357142857142857	0.01
CG31365	pdm3	2.55	0.103	0.11	0.0357142857142857	0.01
CG31365	Taf2	2.48	0.103	0.11	0.0357142857142857	0.01
CG31365	CG4424	2.34	0.103	0.11	0.0357142857142857	0.01
CG31365	Set2	2.32	0.103	0.11	0.0357142857142857	0.01
CG31365	CG8765	2.3	0.103	0.11	0.0357142857142857	0.01
CG31365	MEP-1	2.15	0.103	0.11	0.0357142857142857	0.01
CG31365	Chrac-16	2.14	0.103	0.11	0.0357142857142857	0.01
CG31365	chif	2.09	0.103	0.11	0.0357142857142857	0.01
CG31365	MED27	2.02	0.103	0.11	0.0357142857142857	0.01
CG31365	tio	2	0.103	0.11	0.0357142857142857	0.01
CG31365	shn	1.99	0.103	0.11	0.0357142857142857	0.01
CG31365	CG14712	1.92	0.103	0.11	0.0357142857142857	0.01
CG31365	mip120	1.9	0.103	0.11	0.0357142857142857	0.01
CG31365	foxo	1.85	0.103	0.11	0.0357142857142857	0.01
CG31365	gce	1.85	0.103	0.11	0.0357142857142857	0.01
CG31365	mod	1.84	0.103	0.11	0.0357142857142857	0.01
CG31365	CG10431	1.83	0.103	0.11	0.0357142857142857	0.01
CG31365	CG15601	1.83	0.103	0.11	0.0357142857142857	0.01
CG31365	CG6654	1.82	0.103	0.11	0.0357142857142857	0.01
CG31365	CHES-1-like	1.73	0.103	0.11	0.0357142857142857	0.01
CG31365	E2f2	1.6	0.103	0.11	0.0357142857142857	0.01
unk	HLH106	5.41	0.095	-0.39	-0.0357142857142857	0.79
unk	CG13775	4.21	0.095	-0.39	-0.0357142857142857	0.79
unk	onecut	4.02	0.095	-0.39	-0.0357142857142857	0.79
unk	Pcl	4.01	0.095	-0.39	-0.0357142857142857	0.79
unk	Taf5	3.89	0.095	-0.39	-0.0357142857142857	0.79
unk	Elp3	3.77	0.095	-0.39	-0.0357142857142857	0.79
unk	tef	3.65	0.095	-0.39	-0.0357142857142857	0.79
unk	CG31224	3.59	0.095	-0.39	-0.0357142857142857	0.79
unk	MRG15	3.38	0.095	-0.39	-0.0357142857142857	0.79
unk	CG6907	2.69	0.095	-0.39	-0.0357142857142857	0.79
unk	CG2202	2.36	0.095	-0.39	-0.0357142857142857	0.79
unk	l(2)k10201	2.18	0.095	-0.39	-0.0357142857142857	0.79
unk	CG2889	2.18	0.095	-0.39	-0.0357142857142857	0.79
unk	Mes4	2.17	0.095	-0.39	-0.0357142857142857	0.79
unk	NfI	2.16	0.095	-0.39	-0.0357142857142857	0.79
unk	Hmx	2.13	0.095	-0.39	-0.0357142857142857	0.79
unk	CkIIalpha-i1	2.12	0.095	-0.39	-0.0357142857142857	0.79
unk	CG17803	2.04	0.095	-0.39	-0.0357142857142857	0.79
unk	CG3726	1.93	0.095	-0.39	-0.0357142857142857	0.79
unk	Bug22	1.87	0.095	-0.39	-0.0357142857142857	0.79
unk	Pc	1.85	0.095	-0.39	-0.0357142857142857	0.79
unk	Nufip	1.84	0.095	-0.39	-0.0357142857142857	0.79
unk	Pif1A	1.82	0.095	-0.39	-0.0357142857142857	0.79
unk	wdn	1.8	0.095	-0.39	-0.0357142857142857	0.79
unk	SoxN	1.78	0.095	-0.39	-0.0357142857142857	0.79
unk	salr	1.77	0.095	-0.39	-0.0357142857142857	0.79
unk	Dll	1.77	0.095	-0.39	-0.0357142857142857	0.79
unk	Fen1	1.76	0.095	-0.39	-0.0357142857142857	0.79
unk	CG10979	1.73	0.095	-0.39	-0.0357142857142857	0.79
unk	CG9305	1.67	0.095	-0.39	-0.0357142857142857	0.79
CG4467	E2f1	7.71	0.371	0.61	1	0.56
CG4467	dbr	6.08	0.371	0.61	1	0.56
CG4467	Psc	5.42	0.371	0.61	1	0.56
CG4467	CG11317	3.86	0.371	0.61	1	0.56
CG4467	Su(var)3-7	3.32	0.371	0.61	1	0.56
CG4467	tup	3.11	0.371	0.61	1	0.56
CG4467	sage	2.83	0.371	0.61	1	0.56
CG4467	hth	2.73	0.371	0.61	1	0.56
CG4467	CG14050	2.6	0.371	0.61	1	0.56
CG4467	CG10274	2.49	0.371	0.61	1	0.56
CG4467	CG14441	2.43	0.371	0.61	1	0.56
CG4467	CG9426	2.41	0.371	0.61	1	0.56
CG4467	Mes4	2.27	0.371	0.61	1	0.56
CG4467	CG17806	2.26	0.371	0.61	1	0.56
CG4467	CG8578	2.19	0.371	0.61	1	0.56
CG4467	CG1663	2.16	0.371	0.61	1	0.56
CG4467	CG10669	2.12	0.371	0.61	1	0.56
CG4467	MTA1-like	2.08	0.371	0.61	1	0.56
CG4467	pros	2.06	0.371	0.61	1	0.56
CG4467	bab1	2.05	0.371	0.61	1	0.56
CG4467	CkIIalpha-i1	2.04	0.371	0.61	1	0.56
CG4467	phol	2.04	0.371	0.61	1	0.56
CG4467	aop	1.9	0.371	0.61	1	0.56
CG4467	p53	1.87	0.371	0.61	1	0.56
CG4467	CG11247	1.84	0.371	0.61	1	0.56
CG4467	Dh44-R2	1.83	0.371	0.61	1	0.56
CG4467	CG34422	1.8	0.371	0.61	1	0.56
CG4467	CG3919	1.79	0.371	0.61	1	0.56
CG4467	ZnT49B	1.79	0.371	0.61	1	0.56
CG4467	Pcl	1.72	0.371	0.61	1	0.56
CG4449	CG1647	5.05	0.114	0.26	0.101574900036674	0.67
CG4449	su(Hw)	3.71	0.114	0.26	0.101574900036674	0.67
CG4449	E2f1	3.24	0.114	0.26	0.101574900036674	0.67
CG4449	CG7839	3.23	0.114	0.26	0.101574900036674	0.67
CG4449	Set2	3.08	0.114	0.26	0.101574900036674	0.67
CG4449	mip120	3.04	0.114	0.26	0.101574900036674	0.67
CG4449	Cenp-C	2.86	0.114	0.26	0.101574900036674	0.67
CG4449	bi	2.54	0.114	0.26	0.101574900036674	0.67
CG4449	E(z)	2.51	0.114	0.26	0.101574900036674	0.67
CG4449	wdn	2.39	0.114	0.26	0.101574900036674	0.67
CG4449	CG3726	2.17	0.114	0.26	0.101574900036674	0.67
CG4449	RpIII128	2.16	0.114	0.26	0.101574900036674	0.67
CG4449	MTF-1	2.11	0.114	0.26	0.101574900036674	0.67
CG4449	CG15435	2.07	0.114	0.26	0.101574900036674	0.67
CG4449	br	2.04	0.114	0.26	0.101574900036674	0.67
CG4449	Rbf	1.99	0.114	0.26	0.101574900036674	0.67
CG4449	CG11398	1.92	0.114	0.26	0.101574900036674	0.67
CG4449	CG10949	1.9	0.114	0.26	0.101574900036674	0.67
CG4449	stc	1.79	0.114	0.26	0.101574900036674	0.67
CG4449	CG18476	1.77	0.114	0.26	0.101574900036674	0.67
CG4449	CkIIalpha-i1	1.76	0.114	0.26	0.101574900036674	0.67
CG4449	CG1792	1.71	0.114	0.26	0.101574900036674	0.67
CG4449	CG5033	1.7	0.114	0.26	0.101574900036674	0.67
CG4449	esn	1.67	0.114	0.26	0.101574900036674	0.67
CG4449	row	1.66	0.114	0.26	0.101574900036674	0.67
CG4449	PHDP	1.65	0.114	0.26	0.101574900036674	0.67
CG4449	ush	1.65	0.114	0.26	0.101574900036674	0.67
CG4449	dmrt99B	1.63	0.114	0.26	0.101574900036674	0.67
CG4449	Bx	1.62	0.114	0.26	0.101574900036674	0.67
CG4449	Trf	1.61	0.114	0.26	0.101574900036674	0.67
EloA	Dad	5.53	0.101	-0.24	0.096523417813168	0.16
EloA	Trf	5.13	0.101	-0.24	0.096523417813168	0.16
EloA	CG8388	4.89	0.101	-0.24	0.096523417813168	0.16
EloA	E(z)	4.15	0.101	-0.24	0.096523417813168	0.16
EloA	CG9948	3.94	0.101	-0.24	0.096523417813168	0.16
EloA	ap	3.8	0.101	-0.24	0.096523417813168	0.16
EloA	her	3.7	0.101	-0.24	0.096523417813168	0.16
EloA	CG31224	3.7	0.101	-0.24	0.096523417813168	0.16
EloA	Tip60	3.09	0.101	-0.24	0.096523417813168	0.16
EloA	CG10949	2.87	0.101	-0.24	0.096523417813168	0.16
EloA	CG10209	2.67	0.101	-0.24	0.096523417813168	0.16
EloA	Dh44-R2	2.3	0.101	-0.24	0.096523417813168	0.16
EloA	RunxA	2.28	0.101	-0.24	0.096523417813168	0.16
EloA	Fer2	2.17	0.101	-0.24	0.096523417813168	0.16
EloA	CG11085	1.99	0.101	-0.24	0.096523417813168	0.16
EloA	CG2875	1.98	0.101	-0.24	0.096523417813168	0.16
EloA	CG2202	1.88	0.101	-0.24	0.096523417813168	0.16
EloA	ADD1	1.84	0.101	-0.24	0.096523417813168	0.16
EloA	Hmx	1.83	0.101	-0.24	0.096523417813168	0.16
EloA	CG9932	1.81	0.101	-0.24	0.096523417813168	0.16
EloA	hng3	1.72	0.101	-0.24	0.096523417813168	0.16
EloA	CG3847	1.69	0.101	-0.24	0.096523417813168	0.16
EloA	Lin29	1.68	0.101	-0.24	0.096523417813168	0.16
EloA	CG17829	1.67	0.101	-0.24	0.096523417813168	0.16
EloA	abo	1.64	0.101	-0.24	0.096523417813168	0.16
EloA	Taf1	1.63	0.101	-0.24	0.096523417813168	0.16
EloA	CG32700	1.61	0.101	-0.24	0.096523417813168	0.16
EloA	CG32105	1.58	0.101	-0.24	0.096523417813168	0.16
EloA	nvy	1.57	0.101	-0.24	0.096523417813168	0.16
EloA	hbn	1.56	0.101	-0.24	0.096523417813168	0.16
wda	CG4328	11.62	0.101	-0.19	0.0924500327042048	0.05
wda	Rx	8.14	0.101	-0.19	0.0924500327042048	0.05
wda	CG32105	7.3	0.101	-0.19	0.0924500327042048	0.05
wda	MED30	6.43	0.101	-0.19	0.0924500327042048	0.05
wda	CG44247	4.28	0.101	-0.19	0.0924500327042048	0.05
wda	CG12219	3.52	0.101	-0.19	0.0924500327042048	0.05
wda	hbn	3.28	0.101	-0.19	0.0924500327042048	0.05
wda	CG2129	2.89	0.101	-0.19	0.0924500327042048	0.05
wda	CG44002	2.84	0.101	-0.19	0.0924500327042048	0.05
wda	Lim3	2.74	0.101	-0.19	0.0924500327042048	0.05
wda	CG11294	2.73	0.101	-0.19	0.0924500327042048	0.05
wda	TfAP-2	2.44	0.101	-0.19	0.0924500327042048	0.05
wda	Br140	2.42	0.101	-0.19	0.0924500327042048	0.05
wda	CG6276	2.39	0.101	-0.19	0.0924500327042048	0.05
wda	stck	2.3	0.101	-0.19	0.0924500327042048	0.05
wda	aop	2.26	0.101	-0.19	0.0924500327042048	0.05
wda	CG31441	2.23	0.101	-0.19	0.0924500327042048	0.05
wda	CG14441	2.02	0.101	-0.19	0.0924500327042048	0.05
wda	CG10959	2.01	0.101	-0.19	0.0924500327042048	0.05
wda	Cf2	1.96	0.101	-0.19	0.0924500327042048	0.05
wda	mute	1.94	0.101	-0.19	0.0924500327042048	0.05
wda	CG11906	1.91	0.101	-0.19	0.0924500327042048	0.05
wda	CG18265	1.89	0.101	-0.19	0.0924500327042048	0.05
wda	CG14965	1.86	0.101	-0.19	0.0924500327042048	0.05
wda	caz	1.82	0.101	-0.19	0.0924500327042048	0.05
wda	Taf10	1.8	0.101	-0.19	0.0924500327042048	0.05
wda	CG7987	1.77	0.101	-0.19	0.0924500327042048	0.05
wda	dac	1.75	0.101	-0.19	0.0924500327042048	0.05
wda	apt	1.71	0.101	-0.19	0.0924500327042048	0.05
wda	CG11723	1.7	0.101	-0.19	0.0924500327042048	0.05
orb	Mrtf	6.75	0.255	0.09	0.281718084909506	0.26
orb	gce	4.87	0.255	0.09	0.281718084909506	0.26
orb	CG3726	4.55	0.255	0.09	0.281718084909506	0.26
orb	CG8281	4.35	0.255	0.09	0.281718084909506	0.26
orb	opa	4.19	0.255	0.09	0.281718084909506	0.26
orb	zfh1	3.95	0.255	0.09	0.281718084909506	0.26
orb	CG7987	3.86	0.255	0.09	0.281718084909506	0.26
orb	CycH	3.85	0.255	0.09	0.281718084909506	0.26
orb	Su(z)2	3.74	0.255	0.09	0.281718084909506	0.26
orb	CG5180	3.51	0.255	0.09	0.281718084909506	0.26
orb	Snoo	3.22	0.255	0.09	0.281718084909506	0.26
orb	Dh44-R2	3.12	0.255	0.09	0.281718084909506	0.26
orb	dm	3	0.255	0.09	0.281718084909506	0.26
orb	CG31365	2.8	0.255	0.09	0.281718084909506	0.26
orb	CG9799	2.76	0.255	0.09	0.281718084909506	0.26
orb	CG32105	2.75	0.255	0.09	0.281718084909506	0.26
orb	Cdc5	2.62	0.255	0.09	0.281718084909506	0.26
orb	CrebB	2.57	0.255	0.09	0.281718084909506	0.26
orb	MTF-1	2.56	0.255	0.09	0.281718084909506	0.26
orb	CG12236	2.28	0.255	0.09	0.281718084909506	0.26
orb	CG6683	2.22	0.255	0.09	0.281718084909506	0.26
orb	oc	2.21	0.255	0.09	0.281718084909506	0.26
orb	Tbp	2.13	0.255	0.09	0.281718084909506	0.26
orb	TFAM	2.09	0.255	0.09	0.281718084909506	0.26
orb	Hr78	1.92	0.255	0.09	0.281718084909506	0.26
orb	phol	1.91	0.255	0.09	0.281718084909506	0.26
orb	CG8950	1.9	0.255	0.09	0.281718084909506	0.26
orb	Fer2	1.86	0.255	0.09	0.281718084909506	0.26
orb	wdn	1.84	0.255	0.09	0.281718084909506	0.26
orb	CG6808	1.81	0.255	0.09	0.281718084909506	0.26
Cdc16	sba	5.99	0.067	-0.1	0.414039335605413	0.62
Cdc16	GABPI	5.88	0.067	-0.1	0.414039335605413	0.62
Cdc16	CG11710	3.45	0.067	-0.1	0.414039335605413	0.62
Cdc16	RpIII128	3.36	0.067	-0.1	0.414039335605413	0.62
Cdc16	CG33213	3.02	0.067	-0.1	0.414039335605413	0.62
Cdc16	ph-p	2.91	0.067	-0.1	0.414039335605413	0.62
Cdc16	CG17361	2.7	0.067	-0.1	0.414039335605413	0.62
Cdc16	Scm	2.7	0.067	-0.1	0.414039335605413	0.62
Cdc16	MRG15	2.44	0.067	-0.1	0.414039335605413	0.62
Cdc16	D19A	2.31	0.067	-0.1	0.414039335605413	0.62
Cdc16	CTPsyn	2.19	0.067	-0.1	0.414039335605413	0.62
Cdc16	CG45071	2.1	0.067	-0.1	0.414039335605413	0.62
Cdc16	Chrac-16	2.07	0.067	-0.1	0.414039335605413	0.62
Cdc16	MED25	2.06	0.067	-0.1	0.414039335605413	0.62
Cdc16	CG10366	1.99	0.067	-0.1	0.414039335605413	0.62
Cdc16	key	1.96	0.067	-0.1	0.414039335605413	0.62
Cdc16	Kdm2	1.95	0.067	-0.1	0.414039335605413	0.62
Cdc16	TH1	1.94	0.067	-0.1	0.414039335605413	0.62
Cdc16	E2f2	1.94	0.067	-0.1	0.414039335605413	0.62
Cdc16	Atf-2	1.92	0.067	-0.1	0.414039335605413	0.62
Cdc16	CG17186	1.92	0.067	-0.1	0.414039335605413	0.62
Cdc16	CG6163	1.91	0.067	-0.1	0.414039335605413	0.62
Cdc16	CG3838	1.89	0.067	-0.1	0.414039335605413	0.62
Cdc16	CycH	1.85	0.067	-0.1	0.414039335605413	0.62
Cdc16	rgr	1.83	0.067	-0.1	0.414039335605413	0.62
Cdc16	Cenp-C	1.76	0.067	-0.1	0.414039335605413	0.62
Cdc16	CG11317	1.76	0.067	-0.1	0.414039335605413	0.62
Cdc16	hng3	1.73	0.067	-0.1	0.414039335605413	0.62
Cdc16	Atf3	1.71	0.067	-0.1	0.414039335605413	0.62
Cdc16	MED30	1.7	0.067	-0.1	0.414039335605413	0.62
RpS3	Snoo	8.67	0.124	0.36	0.170346285967312	0.39
RpS3	svp	7.04	0.124	0.36	0.170346285967312	0.39
RpS3	GATAd	5.29	0.124	0.36	0.170346285967312	0.39
RpS3	Side	5.27	0.124	0.36	0.170346285967312	0.39
RpS3	hth	4.94	0.124	0.36	0.170346285967312	0.39
RpS3	CG7785	4.7	0.124	0.36	0.170346285967312	0.39
RpS3	CG11294	4.57	0.124	0.36	0.170346285967312	0.39
RpS3	ap	4.52	0.124	0.36	0.170346285967312	0.39
RpS3	pita	4.41	0.124	0.36	0.170346285967312	0.39
RpS3	Glut4EF	3.84	0.124	0.36	0.170346285967312	0.39
RpS3	CG15073	3.34	0.124	0.36	0.170346285967312	0.39
RpS3	CG34376	3.31	0.124	0.36	0.170346285967312	0.39
RpS3	D	3.12	0.124	0.36	0.170346285967312	0.39
RpS3	CG14200	3.03	0.124	0.36	0.170346285967312	0.39
RpS3	aop	2.98	0.124	0.36	0.170346285967312	0.39
RpS3	Kdm4A	2.91	0.124	0.36	0.170346285967312	0.39
RpS3	MED11	2.73	0.124	0.36	0.170346285967312	0.39
RpS3	Hmx	2.68	0.124	0.36	0.170346285967312	0.39
RpS3	Brd8	2.67	0.124	0.36	0.170346285967312	0.39
RpS3	CR43670	2.59	0.124	0.36	0.170346285967312	0.39
RpS3	Sce	2.47	0.124	0.36	0.170346285967312	0.39
RpS3	CG4553	2.46	0.124	0.36	0.170346285967312	0.39
RpS3	zfh2	2.33	0.124	0.36	0.170346285967312	0.39
RpS3	Sox102F	2.32	0.124	0.36	0.170346285967312	0.39
RpS3	CG44247	2.29	0.124	0.36	0.170346285967312	0.39
RpS3	CG6813	2.26	0.124	0.36	0.170346285967312	0.39
RpS3	Lpt	2.26	0.124	0.36	0.170346285967312	0.39
RpS3	chif	2.15	0.124	0.36	0.170346285967312	0.39
RpS3	CG31441	2.13	0.124	0.36	0.170346285967312	0.39
RpS3	msl-3	2.1	0.124	0.36	0.170346285967312	0.39
CG4393	Mat1	8.65	0.105	0.18	0.106600358177805	0.19
CG4393	polybromo	5.06	0.105	0.18	0.106600358177805	0.19
CG4393	disco-r	3.72	0.105	0.18	0.106600358177805	0.19
CG4393	Sox102F	3.64	0.105	0.18	0.106600358177805	0.19
CG4393	MRG15	3.56	0.105	0.18	0.106600358177805	0.19
CG4393	CG6689	3.55	0.105	0.18	0.106600358177805	0.19
CG4393	stc	3.18	0.105	0.18	0.106600358177805	0.19
CG4393	CG45071	3.18	0.105	0.18	0.106600358177805	0.19
CG4393	CG13775	2.82	0.105	0.18	0.106600358177805	0.19
CG4393	dbr	2.77	0.105	0.18	0.106600358177805	0.19
CG4393	CG17328	2.65	0.105	0.18	0.106600358177805	0.19
CG4393	Su(var)3-9	2.55	0.105	0.18	0.106600358177805	0.19
CG4393	oc	2.52	0.105	0.18	0.106600358177805	0.19
CG4393	CG2129	2.5	0.105	0.18	0.106600358177805	0.19
CG4393	Hr96	2.45	0.105	0.18	0.106600358177805	0.19
CG4393	pita	2.41	0.105	0.18	0.106600358177805	0.19
CG4393	Cf2	2.34	0.105	0.18	0.106600358177805	0.19
CG4393	woc	2.3	0.105	0.18	0.106600358177805	0.19
CG4393	grn	2.3	0.105	0.18	0.106600358177805	0.19
CG4393	tj	2.25	0.105	0.18	0.106600358177805	0.19
CG4393	CG34376	2.24	0.105	0.18	0.106600358177805	0.19
CG4393	sr	2.04	0.105	0.18	0.106600358177805	0.19
CG4393	CG9305	2.02	0.105	0.18	0.106600358177805	0.19
CG4393	CG11085	2.02	0.105	0.18	0.106600358177805	0.19
CG4393	dmrt99B	2.02	0.105	0.18	0.106600358177805	0.19
CG4393	ham	2.01	0.105	0.18	0.106600358177805	0.19
CG4393	MED17	1.96	0.105	0.18	0.106600358177805	0.19
CG4393	salr	1.88	0.105	0.18	0.106600358177805	0.19
CG4393	Hr39	1.85	0.105	0.18	0.106600358177805	0.19
CG4393	slp2	1.84	0.105	0.18	0.106600358177805	0.19
beat-IV	NK7.1	6.03	0.729	0.14	0.375154289247425	0.81
beat-IV	CG4424	3.42	0.729	0.14	0.375154289247425	0.81
beat-IV	Ssl1	3.42	0.729	0.14	0.375154289247425	0.81
beat-IV	Ets65A	3.22	0.729	0.14	0.375154289247425	0.81
beat-IV	Pbp95	3.14	0.729	0.14	0.375154289247425	0.81
beat-IV	MED20	3.11	0.729	0.14	0.375154289247425	0.81
beat-IV	apt	2.88	0.729	0.14	0.375154289247425	0.81
beat-IV	CG17186	2.85	0.729	0.14	0.375154289247425	0.81
beat-IV	stc	2.78	0.729	0.14	0.375154289247425	0.81
beat-IV	CG10209	2.73	0.729	0.14	0.375154289247425	0.81
beat-IV	CG17806	2.65	0.729	0.14	0.375154289247425	0.81
beat-IV	mod	2.58	0.729	0.14	0.375154289247425	0.81
beat-IV	CG4707	2.55	0.729	0.14	0.375154289247425	0.81
beat-IV	Hmx	2.5	0.729	0.14	0.375154289247425	0.81
beat-IV	CG44002	2.49	0.729	0.14	0.375154289247425	0.81
beat-IV	CG11294	2.46	0.729	0.14	0.375154289247425	0.81
beat-IV	Cdc5	2.39	0.729	0.14	0.375154289247425	0.81
beat-IV	CG4676	2.38	0.729	0.14	0.375154289247425	0.81
beat-IV	CG32700	2.28	0.729	0.14	0.375154289247425	0.81
beat-IV	CG11710	2.26	0.729	0.14	0.375154289247425	0.81
beat-IV	CG31510	2.22	0.729	0.14	0.375154289247425	0.81
beat-IV	E(var)3-9	2.19	0.729	0.14	0.375154289247425	0.81
beat-IV	CG15011	2.13	0.729	0.14	0.375154289247425	0.81
beat-IV	CG6765	2.13	0.729	0.14	0.375154289247425	0.81
beat-IV	ph-p	2.06	0.729	0.14	0.375154289247425	0.81
beat-IV	Sry-delta	2.04	0.729	0.14	0.375154289247425	0.81
beat-IV	Su(z)2	2.03	0.729	0.14	0.375154289247425	0.81
beat-IV	CG17612	1.93	0.729	0.14	0.375154289247425	0.81
beat-IV	Bap170	1.87	0.729	0.14	0.375154289247425	0.81
beat-IV	CG2129	1.81	0.729	0.14	0.375154289247425	0.81
eIF-3p66	Fen1	5.47	0.144	0.22	0.106600358177805	0.53
eIF-3p66	e(y)2	5.33	0.144	0.22	0.106600358177805	0.53
eIF-3p66	Bap170	5.27	0.144	0.22	0.106600358177805	0.53
eIF-3p66	Taf2	4.83	0.144	0.22	0.106600358177805	0.53
eIF-3p66	e(y)3	4.83	0.144	0.22	0.106600358177805	0.53
eIF-3p66	CG9776	3.64	0.144	0.22	0.106600358177805	0.53
eIF-3p66	Dad	3.22	0.144	0.22	0.106600358177805	0.53
eIF-3p66	Asciz	3.17	0.144	0.22	0.106600358177805	0.53
eIF-3p66	Tfb1	3.05	0.144	0.22	0.106600358177805	0.53
eIF-3p66	CG2889	2.87	0.144	0.22	0.106600358177805	0.53
eIF-3p66	Gdi	2.66	0.144	0.22	0.106600358177805	0.53
eIF-3p66	Su(var)2-HP2	2.58	0.144	0.22	0.106600358177805	0.53
eIF-3p66	Nufip	2.57	0.144	0.22	0.106600358177805	0.53
eIF-3p66	CG9650	2.49	0.144	0.22	0.106600358177805	0.53
eIF-3p66	CG2790	2.48	0.144	0.22	0.106600358177805	0.53
eIF-3p66	TfIIFbeta	2.44	0.144	0.22	0.106600358177805	0.53
eIF-3p66	CG7839	2.33	0.144	0.22	0.106600358177805	0.53
eIF-3p66	CG13894	2.32	0.144	0.22	0.106600358177805	0.53
eIF-3p66	bab1	2.27	0.144	0.22	0.106600358177805	0.53
eIF-3p66	tef	2.19	0.144	0.22	0.106600358177805	0.53
eIF-3p66	toy	2.1	0.144	0.22	0.106600358177805	0.53
eIF-3p66	Chrac-14	2.09	0.144	0.22	0.106600358177805	0.53
eIF-3p66	CG15435	2.03	0.144	0.22	0.106600358177805	0.53
eIF-3p66	CG10274	2.02	0.144	0.22	0.106600358177805	0.53
eIF-3p66	MED20	1.99	0.144	0.22	0.106600358177805	0.53
eIF-3p66	CG11902	1.97	0.144	0.22	0.106600358177805	0.53
eIF-3p66	MED22	1.95	0.144	0.22	0.106600358177805	0.53
eIF-3p66	Spps	1.93	0.144	0.22	0.106600358177805	0.53
eIF-3p66	Tip60	1.92	0.144	0.22	0.106600358177805	0.53
eIF-3p66	CG8950	1.9	0.144	0.22	0.106600358177805	0.53
CG10254	ppl	4.42	0.097	-0.1	0.0740740740740741	0.01
CG10254	ADD1	3.65	0.097	-0.1	0.0740740740740741	0.01
CG10254	caz	2.95	0.097	-0.1	0.0740740740740741	0.01
CG10254	Vsx2	2.86	0.097	-0.1	0.0740740740740741	0.01
CG10254	Sce	2.59	0.097	-0.1	0.0740740740740741	0.01
CG10254	Acf1	2.37	0.097	-0.1	0.0740740740740741	0.01
CG10254	CG17802	2.36	0.097	-0.1	0.0740740740740741	0.01
CG10254	CG6683	2.34	0.097	-0.1	0.0740740740740741	0.01
CG10254	ph-p	2.29	0.097	-0.1	0.0740740740740741	0.01
CG10254	CG3919	2.03	0.097	-0.1	0.0740740740740741	0.01
CG10254	CG13123	1.93	0.097	-0.1	0.0740740740740741	0.01
CG10254	CG12768	1.93	0.097	-0.1	0.0740740740740741	0.01
CG10254	CG13624	1.92	0.097	-0.1	0.0740740740740741	0.01
CG10254	Hr96	1.9	0.097	-0.1	0.0740740740740741	0.01
CG10254	Brd8	1.87	0.097	-0.1	0.0740740740740741	0.01
CG10254	stwl	1.83	0.097	-0.1	0.0740740740740741	0.01
CG10254	sqz	1.81	0.097	-0.1	0.0740740740740741	0.01
CG10254	aop	1.77	0.097	-0.1	0.0740740740740741	0.01
CG10254	Mef2	1.76	0.097	-0.1	0.0740740740740741	0.01
CG10254	Lpt	1.72	0.097	-0.1	0.0740740740740741	0.01
CG10254	CG3281	1.71	0.097	-0.1	0.0740740740740741	0.01
CG10254	CG11695	1.69	0.097	-0.1	0.0740740740740741	0.01
CG10254	nerfin-1	1.64	0.097	-0.1	0.0740740740740741	0.01
CG10254	br	1.64	0.097	-0.1	0.0740740740740741	0.01
CG10254	CG15011	1.64	0.097	-0.1	0.0740740740740741	0.01
CG10254	CG42748	1.63	0.097	-0.1	0.0740740740740741	0.01
CG10254	acj6	1.57	0.097	-0.1	0.0740740740740741	0.01
CG10254	CG8765	1.57	0.097	-0.1	0.0740740740740741	0.01
CG10254	Pcl	1.53	0.097	-0.1	0.0740740740740741	0.01
CG10254	CG1529	1.52	0.097	-0.1	0.0740740740740741	0.01
CG10365	ush	5.14	0.036	0.35	0.556348640264187	0.65
CG10365	svp	4.5	0.036	0.35	0.556348640264187	0.65
CG10365	CG3163	4.23	0.036	0.35	0.556348640264187	0.65
CG10365	bab2	4.05	0.036	0.35	0.556348640264187	0.65
CG10365	CG4820	3.81	0.036	0.35	0.556348640264187	0.65
CG10365	run	3.81	0.036	0.35	0.556348640264187	0.65
CG10365	tj	3.42	0.036	0.35	0.556348640264187	0.65
CG10365	Spt3	2.28	0.036	0.35	0.556348640264187	0.65
CG10365	dbr	1.95	0.036	0.35	0.556348640264187	0.65
CG10365	MED20	1.88	0.036	0.35	0.556348640264187	0.65
CG10365	Mes4	1.73	0.036	0.35	0.556348640264187	0.65
CG10365	CG2202	1.7	0.036	0.35	0.556348640264187	0.65
CG10365	bs	1.65	0.036	0.35	0.556348640264187	0.65
CG10365	woc	1.61	0.036	0.35	0.556348640264187	0.65
CG10365	pdm3	1.6	0.036	0.35	0.556348640264187	0.65
CG10365	CG2611	1.59	0.036	0.35	0.556348640264187	0.65
CG10365	Trf	1.57	0.036	0.35	0.556348640264187	0.65
CG10365	phtf	1.56	0.036	0.35	0.556348640264187	0.65
CG10365	hng1	1.56	0.036	0.35	0.556348640264187	0.65
CG10365	CG1663	1.55	0.036	0.35	0.556348640264187	0.65
CG10365	az2	1.54	0.036	0.35	0.556348640264187	0.65
CG10365	ham	1.54	0.036	0.35	0.556348640264187	0.65
CG10365	CG8145	1.53	0.036	0.35	0.556348640264187	0.65
CG10365	CG10209	1.53	0.036	0.35	0.556348640264187	0.65
CG10365	CG3815	1.53	0.036	0.35	0.556348640264187	0.65
CG10365	CG1647	1.5	0.036	0.35	0.556348640264187	0.65
CG10365	NfI	1.49	0.036	0.35	0.556348640264187	0.65
CG10365	pros	1.49	0.036	0.35	0.556348640264187	0.65
CG10365	Fen1	1.48	0.036	0.35	0.556348640264187	0.65
CG10365	kn	1.43	0.036	0.35	0.556348640264187	0.65
Hmgcr	MED4	3.85	0.042	0.59	1	0.68
Hmgcr	Hr78	3.53	0.042	0.59	1	0.68
Hmgcr	Taf10	2.65	0.042	0.59	1	0.68
Hmgcr	Glut4EF	2.62	0.042	0.59	1	0.68
Hmgcr	GABPI	2.44	0.042	0.59	1	0.68
Hmgcr	salr	2.22	0.042	0.59	1	0.68
Hmgcr	e(y)3	2.17	0.042	0.59	1	0.68
Hmgcr	Tip60	2.08	0.042	0.59	1	0.68
Hmgcr	mod	2.05	0.042	0.59	1	0.68
Hmgcr	Trf	2	0.042	0.59	1	0.68
Hmgcr	CG18262	1.97	0.042	0.59	1	0.68
Hmgcr	Taf1	1.97	0.042	0.59	1	0.68
Hmgcr	Nufip	1.9	0.042	0.59	1	0.68
Hmgcr	CG11294	1.88	0.042	0.59	1	0.68
Hmgcr	MED11	1.87	0.042	0.59	1	0.68
Hmgcr	zfh1	1.86	0.042	0.59	1	0.68
Hmgcr	CG4565	1.85	0.042	0.59	1	0.68
Hmgcr	CG31510	1.78	0.042	0.59	1	0.68
Hmgcr	mip120	1.75	0.042	0.59	1	0.68
Hmgcr	sage	1.74	0.042	0.59	1	0.68
Hmgcr	lov	1.72	0.042	0.59	1	0.68
Hmgcr	E(z)	1.72	0.042	0.59	1	0.68
Hmgcr	Cf2	1.71	0.042	0.59	1	0.68
Hmgcr	CG8950	1.7	0.042	0.59	1	0.68
Hmgcr	CG31441	1.67	0.042	0.59	1	0.68
Hmgcr	Side	1.58	0.042	0.59	1	0.68
Hmgcr	oc	1.58	0.042	0.59	1	0.68
Hmgcr	CG14438	1.57	0.042	0.59	1	0.68
Hmgcr	CG9305	1.54	0.042	0.59	1	0.68
Hmgcr	fkh	1.52	0.042	0.59	1	0.68
Rpt5	CG34376	4.68	0.158	0.56	1	0.78
Rpt5	Stat92E	4.17	0.158	0.56	1	0.78
Rpt5	slim	3.71	0.158	0.56	1	0.78
Rpt5	Nf-YA	3.39	0.158	0.56	1	0.78
Rpt5	dalao	2.99	0.158	0.56	1	0.78
Rpt5	e(y)3	2.89	0.158	0.56	1	0.78
Rpt5	ecd	2.81	0.158	0.56	1	0.78
Rpt5	CG1407	2.77	0.158	0.56	1	0.78
Rpt5	pdm3	2.5	0.158	0.56	1	0.78
Rpt5	CG10366	2.45	0.158	0.56	1	0.78
Rpt5	MED11	2.4	0.158	0.56	1	0.78
Rpt5	RpIII128	2.35	0.158	0.56	1	0.78
Rpt5	dwg	2.33	0.158	0.56	1	0.78
Rpt5	Asciz	2.18	0.158	0.56	1	0.78
Rpt5	Spt3	2.18	0.158	0.56	1	0.78
Rpt5	CG13123	2.17	0.158	0.56	1	0.78
Rpt5	jing	2.13	0.158	0.56	1	0.78
Rpt5	CG6808	2.06	0.158	0.56	1	0.78
Rpt5	Hr96	2.05	0.158	0.56	1	0.78
Rpt5	CG3281	2.04	0.158	0.56	1	0.78
Rpt5	GATAd	2.03	0.158	0.56	1	0.78
Rpt5	Vsx2	2.02	0.158	0.56	1	0.78
Rpt5	CG43689	2	0.158	0.56	1	0.78
Rpt5	ttk	1.99	0.158	0.56	1	0.78
Rpt5	CG17361	1.97	0.158	0.56	1	0.78
Rpt5	Sry-delta	1.97	0.158	0.56	1	0.78
Rpt5	dmrt99B	1.91	0.158	0.56	1	0.78
Rpt5	CG6683	1.85	0.158	0.56	1	0.78
Rpt5	Lim3	1.84	0.158	0.56	1	0.78
Rpt5	ADD1	1.82	0.158	0.56	1	0.78
Hrd3	CG17328	8.59	0.164	-0.29	0.0641940738766369	0.25
Hrd3	ash1	5.9	0.164	-0.29	0.0641940738766369	0.25
Hrd3	CG9948	5.38	0.164	-0.29	0.0641940738766369	0.25
Hrd3	E2f1	4.17	0.164	-0.29	0.0641940738766369	0.25
Hrd3	kin17	3.64	0.164	-0.29	0.0641940738766369	0.25
Hrd3	CG8319	3.21	0.164	-0.29	0.0641940738766369	0.25
Hrd3	CG10366	3.03	0.164	-0.29	0.0641940738766369	0.25
Hrd3	rn	2.92	0.164	-0.29	0.0641940738766369	0.25
Hrd3	Bap170	2.9	0.164	-0.29	0.0641940738766369	0.25
Hrd3	CG13624	2.85	0.164	-0.29	0.0641940738766369	0.25
Hrd3	hng3	2.78	0.164	-0.29	0.0641940738766369	0.25
Hrd3	Spt3	2.62	0.164	-0.29	0.0641940738766369	0.25
Hrd3	GATAd	2.59	0.164	-0.29	0.0641940738766369	0.25
Hrd3	CG7518	2.58	0.164	-0.29	0.0641940738766369	0.25
Hrd3	opa	2.4	0.164	-0.29	0.0641940738766369	0.25
Hrd3	CG12299	2.35	0.164	-0.29	0.0641940738766369	0.25
Hrd3	CR43671	2.3	0.164	-0.29	0.0641940738766369	0.25
Hrd3	CG43343	2.22	0.164	-0.29	0.0641940738766369	0.25
Hrd3	CG17361	2.17	0.164	-0.29	0.0641940738766369	0.25
Hrd3	hth	2.15	0.164	-0.29	0.0641940738766369	0.25
Hrd3	CG9799	2.12	0.164	-0.29	0.0641940738766369	0.25
Hrd3	Su(var)3-9	2.08	0.164	-0.29	0.0641940738766369	0.25
Hrd3	Taf8	2.06	0.164	-0.29	0.0641940738766369	0.25
Hrd3	slp2	1.98	0.164	-0.29	0.0641940738766369	0.25
Hrd3	CG5180	1.94	0.164	-0.29	0.0641940738766369	0.25
Hrd3	shn	1.91	0.164	-0.29	0.0641940738766369	0.25
Hrd3	mTTF	1.9	0.164	-0.29	0.0641940738766369	0.25
Hrd3	nerfin-1	1.88	0.164	-0.29	0.0641940738766369	0.25
Hrd3	CG11317	1.88	0.164	-0.29	0.0641940738766369	0.25
Hrd3	CG11294	1.86	0.164	-0.29	0.0641940738766369	0.25
Plip	CG18262	12.66	0.082	0.15	0.694365074829414	0.64
Plip	CG7928	5.88	0.082	0.15	0.694365074829414	0.64
Plip	CG32982	5.86	0.082	0.15	0.694365074829414	0.64
Plip	CG1407	4.89	0.082	0.15	0.694365074829414	0.64
Plip	CG11695	3.52	0.082	0.15	0.694365074829414	0.64
Plip	MED27	3.02	0.082	0.15	0.694365074829414	0.64
Plip	Ets97D	2.75	0.082	0.15	0.694365074829414	0.64
Plip	bab2	2.62	0.082	0.15	0.694365074829414	0.64
Plip	CG8924	2.49	0.082	0.15	0.694365074829414	0.64
Plip	CG33213	2.48	0.082	0.15	0.694365074829414	0.64
Plip	Hmg-2	2.4	0.082	0.15	0.694365074829414	0.64
Plip	Vsx2	2.37	0.082	0.15	0.694365074829414	0.64
Plip	CG3032	2.33	0.082	0.15	0.694365074829414	0.64
Plip	CG1529	2.23	0.082	0.15	0.694365074829414	0.64
Plip	Mlp84B	2.21	0.082	0.15	0.694365074829414	0.64
Plip	MBD-R2	2.1	0.082	0.15	0.694365074829414	0.64
Plip	bs	2.09	0.082	0.15	0.694365074829414	0.64
Plip	apt	2.06	0.082	0.15	0.694365074829414	0.64
Plip	Usf	2.04	0.082	0.15	0.694365074829414	0.64
Plip	CrebB	2.03	0.082	0.15	0.694365074829414	0.64
Plip	CG3281	2.02	0.082	0.15	0.694365074829414	0.64
Plip	Gdi	2.01	0.082	0.15	0.694365074829414	0.64
Plip	mute	1.9	0.082	0.15	0.694365074829414	0.64
Plip	Rabex-5	1.89	0.082	0.15	0.694365074829414	0.64
Plip	ash2	1.87	0.082	0.15	0.694365074829414	0.64
Plip	sage	1.81	0.082	0.15	0.694365074829414	0.64
Plip	Rbf	1.8	0.082	0.15	0.694365074829414	0.64
Plip	Dip1	1.79	0.082	0.15	0.694365074829414	0.64
Plip	Ravus	1.77	0.082	0.15	0.694365074829414	0.64
Plip	CHES-1-like	1.72	0.082	0.15	0.694365074829414	0.64
CG10214	CG14667	7.75	0.193	-0.48	-0.0755928946018454	0.96
CG10214	Atu	6.38	0.193	-0.48	-0.0755928946018454	0.96
CG10214	su(Hw)	5.25	0.193	-0.48	-0.0755928946018454	0.96
CG10214	Plzf	3.9	0.193	-0.48	-0.0755928946018454	0.96
CG10214	CG7745	3.37	0.193	-0.48	-0.0755928946018454	0.96
CG10214	Stat92E	3.36	0.193	-0.48	-0.0755928946018454	0.96
CG10214	Mrtf	3.17	0.193	-0.48	-0.0755928946018454	0.96
CG10214	bs	2.61	0.193	-0.48	-0.0755928946018454	0.96
CG10214	CrebB	2.5	0.193	-0.48	-0.0755928946018454	0.96
CG10214	Ssl1	2.38	0.193	-0.48	-0.0755928946018454	0.96
CG10214	stwl	2.36	0.193	-0.48	-0.0755928946018454	0.96
CG10214	CG11906	2.32	0.193	-0.48	-0.0755928946018454	0.96
CG10214	CG6654	2.29	0.193	-0.48	-0.0755928946018454	0.96
CG10214	spt4	2.28	0.193	-0.48	-0.0755928946018454	0.96
CG10214	Rbsn-5	2.28	0.193	-0.48	-0.0755928946018454	0.96
CG10214	CG9948	2.23	0.193	-0.48	-0.0755928946018454	0.96
CG10214	phtf	2.16	0.193	-0.48	-0.0755928946018454	0.96
CG10214	e(y)2	2.07	0.193	-0.48	-0.0755928946018454	0.96
CG10214	Vsx2	2.02	0.193	-0.48	-0.0755928946018454	0.96
CG10214	CG8281	2.02	0.193	-0.48	-0.0755928946018454	0.96
CG10214	CG2875	2.01	0.193	-0.48	-0.0755928946018454	0.96
CG10214	E(z)	1.92	0.193	-0.48	-0.0755928946018454	0.96
CG10214	NfI	1.91	0.193	-0.48	-0.0755928946018454	0.96
CG10214	brk	1.91	0.193	-0.48	-0.0755928946018454	0.96
CG10214	e(y)3	1.9	0.193	-0.48	-0.0755928946018454	0.96
CG10214	CG8145	1.84	0.193	-0.48	-0.0755928946018454	0.96
CG10214	CG34422	1.82	0.193	-0.48	-0.0755928946018454	0.96
CG10214	Tfb1	1.77	0.193	-0.48	-0.0755928946018454	0.96
CG10214	Su(var)3-9	1.74	0.193	-0.48	-0.0755928946018454	0.96
CG10214	CG4360	1.74	0.193	-0.48	-0.0755928946018454	0.96
Nup98-96	sba	3.58	0.095	-0.26	-0.0080582296402538	0.2
Nup98-96	e(y)2	3.42	0.095	-0.26	-0.0080582296402538	0.2
Nup98-96	CG9305	3.38	0.095	-0.26	-0.0080582296402538	0.2
Nup98-96	Nufip	2.79	0.095	-0.26	-0.0080582296402538	0.2
Nup98-96	CG17186	2.68	0.095	-0.26	-0.0080582296402538	0.2
Nup98-96	mor	2.61	0.095	-0.26	-0.0080582296402538	0.2
Nup98-96	CG15011	2.57	0.095	-0.26	-0.0080582296402538	0.2
Nup98-96	dve	2.52	0.095	-0.26	-0.0080582296402538	0.2
Nup98-96	CG3726	2.48	0.095	-0.26	-0.0080582296402538	0.2
Nup98-96	CG2611	2.45	0.095	-0.26	-0.0080582296402538	0.2
Nup98-96	CG14711	2.32	0.095	-0.26	-0.0080582296402538	0.2
Nup98-96	disco-r	2.07	0.095	-0.26	-0.0080582296402538	0.2
Nup98-96	CG17803	2.03	0.095	-0.26	-0.0080582296402538	0.2
Nup98-96	Ada2b	2.01	0.095	-0.26	-0.0080582296402538	0.2
Nup98-96	row	2	0.095	-0.26	-0.0080582296402538	0.2
Nup98-96	CG8765	1.94	0.095	-0.26	-0.0080582296402538	0.2
Nup98-96	sima	1.93	0.095	-0.26	-0.0080582296402538	0.2
Nup98-96	CG4553	1.92	0.095	-0.26	-0.0080582296402538	0.2
Nup98-96	Su(var)2-HP2	1.89	0.095	-0.26	-0.0080582296402538	0.2
Nup98-96	Lin29	1.86	0.095	-0.26	-0.0080582296402538	0.2
Nup98-96	chif	1.84	0.095	-0.26	-0.0080582296402538	0.2
Nup98-96	Meics	1.81	0.095	-0.26	-0.0080582296402538	0.2
Nup98-96	CG43689	1.81	0.095	-0.26	-0.0080582296402538	0.2
Nup98-96	trem	1.81	0.095	-0.26	-0.0080582296402538	0.2
Nup98-96	CG7818	1.74	0.095	-0.26	-0.0080582296402538	0.2
Nup98-96	CG13624	1.73	0.095	-0.26	-0.0080582296402538	0.2
Nup98-96	CG31224	1.71	0.095	-0.26	-0.0080582296402538	0.2
Nup98-96	CG9799	1.69	0.095	-0.26	-0.0080582296402538	0.2
Nup98-96	CG7368	1.63	0.095	-0.26	-0.0080582296402538	0.2
Nup98-96	Dip2	1.62	0.095	-0.26	-0.0080582296402538	0.2
mbc	ap	9.65	0.083	0.6	0.680413817439772	0.92
mbc	TfAP-2	8.53	0.083	0.6	0.680413817439772	0.92
mbc	CG9650	6.23	0.083	0.6	0.680413817439772	0.92
mbc	CG11085	5.22	0.083	0.6	0.680413817439772	0.92
mbc	Fer2	4.88	0.083	0.6	0.680413817439772	0.92
mbc	CG33695	3.82	0.083	0.6	0.680413817439772	0.92
mbc	Sox102F	3.09	0.083	0.6	0.680413817439772	0.92
mbc	acj6	2.92	0.083	0.6	0.680413817439772	0.92
mbc	CG12299	2.64	0.083	0.6	0.680413817439772	0.92
mbc	fru	2.6	0.083	0.6	0.680413817439772	0.92
mbc	schlank	2.43	0.083	0.6	0.680413817439772	0.92
mbc	Bug22	2.34	0.083	0.6	0.680413817439772	0.92
mbc	Mes4	2.33	0.083	0.6	0.680413817439772	0.92
mbc	jing	2.29	0.083	0.6	0.680413817439772	0.92
mbc	CG31441	2.24	0.083	0.6	0.680413817439772	0.92
mbc	Sox21b	2.11	0.083	0.6	0.680413817439772	0.92
mbc	Taf10	2.07	0.083	0.6	0.680413817439772	0.92
mbc	stc	1.94	0.083	0.6	0.680413817439772	0.92
mbc	scro	1.93	0.083	0.6	0.680413817439772	0.92
mbc	dm	1.93	0.083	0.6	0.680413817439772	0.92
mbc	CG11696	1.9	0.083	0.6	0.680413817439772	0.92
mbc	CG6254	1.89	0.083	0.6	0.680413817439772	0.92
mbc	Stat92E	1.89	0.083	0.6	0.680413817439772	0.92
mbc	Taf1	1.87	0.083	0.6	0.680413817439772	0.92
mbc	CG6808	1.87	0.083	0.6	0.680413817439772	0.92
mbc	Dll	1.84	0.083	0.6	0.680413817439772	0.92
mbc	Su(H)	1.83	0.083	0.6	0.680413817439772	0.92
mbc	Su(z)2	1.82	0.083	0.6	0.680413817439772	0.92
mbc	CG3407	1.81	0.083	0.6	0.680413817439772	0.92
mbc	l(3)73Ah	1.79	0.083	0.6	0.680413817439772	0.92
CG33111	CG8281	8.29	0.072	-0.1	0.126773138209277	0.17
CG33111	Trf	5.03	0.072	-0.1	0.126773138209277	0.17
CG33111	CkIIalpha-i1	3.5	0.072	-0.1	0.126773138209277	0.17
CG33111	CG10959	2.96	0.072	-0.1	0.126773138209277	0.17
CG33111	CrebA	2.91	0.072	-0.1	0.126773138209277	0.17
CG33111	Taf10	2.5	0.072	-0.1	0.126773138209277	0.17
CG33111	Lim3	2.46	0.072	-0.1	0.126773138209277	0.17
CG33111	CG11317	2.43	0.072	-0.1	0.126773138209277	0.17
CG33111	Octbeta2R	2.37	0.072	-0.1	0.126773138209277	0.17
CG33111	CG10431	2.14	0.072	-0.1	0.126773138209277	0.17
CG33111	MEP-1	2.13	0.072	-0.1	0.126773138209277	0.17
CG33111	ash1	2.09	0.072	-0.1	0.126773138209277	0.17
CG33111	Spps	2.05	0.072	-0.1	0.126773138209277	0.17
CG33111	CG9948	2.01	0.072	-0.1	0.126773138209277	0.17
CG33111	TfIIEalpha	1.99	0.072	-0.1	0.126773138209277	0.17
CG33111	tara	1.94	0.072	-0.1	0.126773138209277	0.17
CG33111	Opbp	1.9	0.072	-0.1	0.126773138209277	0.17
CG33111	CG7518	1.89	0.072	-0.1	0.126773138209277	0.17
CG33111	CG9215	1.87	0.072	-0.1	0.126773138209277	0.17
CG33111	CG14438	1.87	0.072	-0.1	0.126773138209277	0.17
CG33111	CG5953	1.82	0.072	-0.1	0.126773138209277	0.17
CG33111	CG8319	1.78	0.072	-0.1	0.126773138209277	0.17
CG33111	CG14712	1.75	0.072	-0.1	0.126773138209277	0.17
CG33111	fd59A	1.74	0.072	-0.1	0.126773138209277	0.17
CG33111	CG1407	1.73	0.072	-0.1	0.126773138209277	0.17
CG33111	hth	1.7	0.072	-0.1	0.126773138209277	0.17
CG33111	Rfx	1.7	0.072	-0.1	0.126773138209277	0.17
CG33111	CG3163	1.61	0.072	-0.1	0.126773138209277	0.17
CG33111	CG10669	1.6	0.072	-0.1	0.126773138209277	0.17
CG33111	CG18262	1.59	0.072	-0.1	0.126773138209277	0.17
CG34355	tup	15.24	0.32	0.59	0.594333103239957	0.59
CG34355	svp	10.28	0.32	0.59	0.594333103239957	0.59
CG34355	CG10209	6.86	0.32	0.59	0.594333103239957	0.59
CG34355	tj	6.75	0.32	0.59	0.594333103239957	0.59
CG34355	CG15011	6.45	0.32	0.59	0.594333103239957	0.59
CG34355	CG10147	6.42	0.32	0.59	0.594333103239957	0.59
CG34355	Ets65A	5.43	0.32	0.59	0.594333103239957	0.59
CG34355	CG4328	5.19	0.32	0.59	0.594333103239957	0.59
CG34355	kn	4.82	0.32	0.59	0.594333103239957	0.59
CG34355	ap	4.67	0.32	0.59	0.594333103239957	0.59
CG34355	mirr	4.28	0.32	0.59	0.594333103239957	0.59
CG34355	Bug22	4.02	0.32	0.59	0.594333103239957	0.59
CG34355	CG14711	3.68	0.32	0.59	0.594333103239957	0.59
CG34355	PHDP	3.61	0.32	0.59	0.594333103239957	0.59
CG34355	pita	3.57	0.32	0.59	0.594333103239957	0.59
CG34355	fd59A	3.46	0.32	0.59	0.594333103239957	0.59
CG34355	CG11695	3.44	0.32	0.59	0.594333103239957	0.59
CG34355	zfh2	3.04	0.32	0.59	0.594333103239957	0.59
CG34355	Snoo	2.99	0.32	0.59	0.594333103239957	0.59
CG34355	CG6272	2.81	0.32	0.59	0.594333103239957	0.59
CG34355	spt4	2.8	0.32	0.59	0.594333103239957	0.59
CG34355	mld	2.75	0.32	0.59	0.594333103239957	0.59
CG34355	Hr96	2.71	0.32	0.59	0.594333103239957	0.59
CG34355	mrn	2.67	0.32	0.59	0.594333103239957	0.59
CG34355	Spt3	2.67	0.32	0.59	0.594333103239957	0.59
CG34355	CG7518	2.6	0.32	0.59	0.594333103239957	0.59
CG34355	toy	2.57	0.32	0.59	0.594333103239957	0.59
CG34355	ato	2.51	0.32	0.59	0.594333103239957	0.59
CG34355	CG17806	2.49	0.32	0.59	0.594333103239957	0.59
CG34355	Trf	2.48	0.32	0.59	0.594333103239957	0.59
sba	Su(H)	7.27	0.173	0.11	0.135873244097351	0.12
sba	disco-r	3.78	0.173	0.11	0.135873244097351	0.12
sba	Su(z)12	3.48	0.173	0.11	0.135873244097351	0.12
sba	zfh2	3.46	0.173	0.11	0.135873244097351	0.12
sba	ph-p	3.26	0.173	0.11	0.135873244097351	0.12
sba	Acf1	2.79	0.173	0.11	0.135873244097351	0.12
sba	CG6654	2.68	0.173	0.11	0.135873244097351	0.12
sba	CG14441	2.45	0.173	0.11	0.135873244097351	0.12
sba	Asciz	2.4	0.173	0.11	0.135873244097351	0.12
sba	CG11560	2.39	0.173	0.11	0.135873244097351	0.12
sba	danr	2.25	0.173	0.11	0.135873244097351	0.12
sba	CG3726	2.22	0.173	0.11	0.135873244097351	0.12
sba	MED30	2.18	0.173	0.11	0.135873244097351	0.12
sba	sim	2.06	0.173	0.11	0.135873244097351	0.12
sba	YL-1	2.03	0.173	0.11	0.135873244097351	0.12
sba	CG31365	1.95	0.173	0.11	0.135873244097351	0.12
sba	CG12219	1.93	0.173	0.11	0.135873244097351	0.12
sba	hng1	1.91	0.173	0.11	0.135873244097351	0.12
sba	lid	1.84	0.173	0.11	0.135873244097351	0.12
sba	tj	1.84	0.173	0.11	0.135873244097351	0.12
sba	slim	1.81	0.173	0.11	0.135873244097351	0.12
sba	Hr96	1.76	0.173	0.11	0.135873244097351	0.12
sba	disco	1.75	0.173	0.11	0.135873244097351	0.12
sba	Su(z)2	1.73	0.173	0.11	0.135873244097351	0.12
sba	slp2	1.72	0.173	0.11	0.135873244097351	0.12
sba	Fen1	1.7	0.173	0.11	0.135873244097351	0.12
sba	CG8765	1.69	0.173	0.11	0.135873244097351	0.12
sba	grn	1.67	0.173	0.11	0.135873244097351	0.12
sba	Mlp84B	1.59	0.173	0.11	0.135873244097351	0.12
sba	Sox102F	1.57	0.173	0.11	0.135873244097351	0.12
Ndc1	tsh	8.86	0.091	0.11	0.414039335605413	0.33
Ndc1	Sce	6.96	0.091	0.11	0.414039335605413	0.33
Ndc1	tio	4.81	0.091	0.11	0.414039335605413	0.33
Ndc1	dve	4.46	0.091	0.11	0.414039335605413	0.33
Ndc1	CG6276	3.87	0.091	0.11	0.414039335605413	0.33
Ndc1	Hr39	3.42	0.091	0.11	0.414039335605413	0.33
Ndc1	grn	3.4	0.091	0.11	0.414039335605413	0.33
Ndc1	Su(z)12	3.36	0.091	0.11	0.414039335605413	0.33
Ndc1	Trf	3.22	0.091	0.11	0.414039335605413	0.33
Ndc1	ppl	2.92	0.091	0.11	0.414039335605413	0.33
Ndc1	CG18265	2.79	0.091	0.11	0.414039335605413	0.33
Ndc1	GABPI	2.57	0.091	0.11	0.414039335605413	0.33
Ndc1	acj6	2.32	0.091	0.11	0.414039335605413	0.33
Ndc1	CG6163	2.31	0.091	0.11	0.414039335605413	0.33
Ndc1	Bug22	2.06	0.091	0.11	0.414039335605413	0.33
Ndc1	e(y)2	1.95	0.091	0.11	0.414039335605413	0.33
Ndc1	CG10366	1.94	0.091	0.11	0.414039335605413	0.33
Ndc1	CG32105	1.92	0.091	0.11	0.414039335605413	0.33
Ndc1	az2	1.83	0.091	0.11	0.414039335605413	0.33
Ndc1	CG9890	1.74	0.091	0.11	0.414039335605413	0.33
Ndc1	stc	1.67	0.091	0.11	0.414039335605413	0.33
Ndc1	CG10979	1.63	0.091	0.11	0.414039335605413	0.33
Ndc1	schlank	1.57	0.091	0.11	0.414039335605413	0.33
Ndc1	key	1.52	0.091	0.11	0.414039335605413	0.33
Ndc1	CG10565	1.51	0.091	0.11	0.414039335605413	0.33
Ndc1	Lim1	1.51	0.091	0.11	0.414039335605413	0.33
Ndc1	CG12219	1.47	0.091	0.11	0.414039335605413	0.33
Ndc1	kn	1.42	0.091	0.11	0.414039335605413	0.33
Ndc1	ush	1.4	0.091	0.11	0.414039335605413	0.33
Ndc1	pita	1.4	0.091	0.11	0.414039335605413	0.33
CG31142	CG12236	4.07	0.105	0.5	0.556348640264187	0.81
CG31142	TfIIFbeta	3.62	0.105	0.5	0.556348640264187	0.81
CG31142	Chrac-16	3.18	0.105	0.5	0.556348640264187	0.81
CG31142	CG13624	3.11	0.105	0.5	0.556348640264187	0.81
CG31142	oc	2.96	0.105	0.5	0.556348640264187	0.81
CG31142	CG31365	2.54	0.105	0.5	0.556348640264187	0.81
CG31142	Taf1	2.49	0.105	0.5	0.556348640264187	0.81
CG31142	p53	2.44	0.105	0.5	0.556348640264187	0.81
CG31142	CG7839	2.27	0.105	0.5	0.556348640264187	0.81
CG31142	Dref	2.25	0.105	0.5	0.556348640264187	0.81
CG31142	CG6276	2.24	0.105	0.5	0.556348640264187	0.81
CG31142	CG7556	2.22	0.105	0.5	0.556348640264187	0.81
CG31142	hang	2.22	0.105	0.5	0.556348640264187	0.81
CG31142	Rel	2.19	0.105	0.5	0.556348640264187	0.81
CG31142	CG9932	2.16	0.105	0.5	0.556348640264187	0.81
CG31142	CG43689	2.09	0.105	0.5	0.556348640264187	0.81
CG31142	disco-r	2.09	0.105	0.5	0.556348640264187	0.81
CG31142	CG8216	2.07	0.105	0.5	0.556348640264187	0.81
CG31142	toy	2.07	0.105	0.5	0.556348640264187	0.81
CG31142	CG4854	2.05	0.105	0.5	0.556348640264187	0.81
CG31142	CG10147	2.03	0.105	0.5	0.556348640264187	0.81
CG31142	CG6813	2	0.105	0.5	0.556348640264187	0.81
CG31142	CG12267	1.99	0.105	0.5	0.556348640264187	0.81
CG31142	CG32105	1.96	0.105	0.5	0.556348640264187	0.81
CG31142	CG7101	1.93	0.105	0.5	0.556348640264187	0.81
CG31142	CG3032	1.89	0.105	0.5	0.556348640264187	0.81
CG31142	CG9650	1.83	0.105	0.5	0.556348640264187	0.81
CG31142	yem	1.81	0.105	0.5	0.556348640264187	0.81
CG31142	CG18619	1.78	0.105	0.5	0.556348640264187	0.81
CG31142	CG44247	1.78	0.105	0.5	0.556348640264187	0.81
CG5854	Ets97D	9.44	0.114	0.3	0.376844575812797	0.17
CG5854	CG32105	8.98	0.114	0.3	0.376844575812797	0.17
CG5854	stck	7.81	0.114	0.3	0.376844575812797	0.17
CG5854	CG4328	5.37	0.114	0.3	0.376844575812797	0.17
CG5854	MED27	3.7	0.114	0.3	0.376844575812797	0.17
CG5854	CG2611	2.89	0.114	0.3	0.376844575812797	0.17
CG5854	CG17328	2.78	0.114	0.3	0.376844575812797	0.17
CG5854	CG17806	2.78	0.114	0.3	0.376844575812797	0.17
CG5854	Pfk	2.71	0.114	0.3	0.376844575812797	0.17
CG5854	ppl	2.6	0.114	0.3	0.376844575812797	0.17
CG5854	MED25	2.52	0.114	0.3	0.376844575812797	0.17
CG5854	dbr	2.41	0.114	0.3	0.376844575812797	0.17
CG5854	Hr96	2.39	0.114	0.3	0.376844575812797	0.17
CG5854	Bka	2.35	0.114	0.3	0.376844575812797	0.17
CG5854	HLH106	2.28	0.114	0.3	0.376844575812797	0.17
CG5854	Ssl1	2.24	0.114	0.3	0.376844575812797	0.17
CG5854	CG4360	2.21	0.114	0.3	0.376844575812797	0.17
CG5854	CG6272	2.2	0.114	0.3	0.376844575812797	0.17
CG5854	CG14050	2.11	0.114	0.3	0.376844575812797	0.17
CG5854	Fen1	2.05	0.114	0.3	0.376844575812797	0.17
CG5854	Vsx1	2.04	0.114	0.3	0.376844575812797	0.17
CG5854	CG15011	1.91	0.114	0.3	0.376844575812797	0.17
CG5854	CG7987	1.9	0.114	0.3	0.376844575812797	0.17
CG5854	CG32982	1.87	0.114	0.3	0.376844575812797	0.17
CG5854	mor	1.87	0.114	0.3	0.376844575812797	0.17
CG5854	CG5953	1.83	0.114	0.3	0.376844575812797	0.17
CG5854	CG2199	1.8	0.114	0.3	0.376844575812797	0.17
CG5854	Hakai	1.76	0.114	0.3	0.376844575812797	0.17
CG5854	CG9426	1.74	0.114	0.3	0.376844575812797	0.17
CG5854	Sox21b	1.74	0.114	0.3	0.376844575812797	0.17
Aats-glupro	CG12267	5.49	0.066	-0.07	0.236029397624978	0.61
Aats-glupro	CG32982	4.57	0.066	-0.07	0.236029397624978	0.61
Aats-glupro	ADD1	3.93	0.066	-0.07	0.236029397624978	0.61
Aats-glupro	fkh	3.65	0.066	-0.07	0.236029397624978	0.61
Aats-glupro	CG4360	3.13	0.066	-0.07	0.236029397624978	0.61
Aats-glupro	CG2889	2.61	0.066	-0.07	0.236029397624978	0.61
Aats-glupro	tj	2.5	0.066	-0.07	0.236029397624978	0.61
Aats-glupro	CG15073	2.32	0.066	-0.07	0.236029397624978	0.61
Aats-glupro	Brf	2.31	0.066	-0.07	0.236029397624978	0.61
Aats-glupro	Rabex-5	2.31	0.066	-0.07	0.236029397624978	0.61
Aats-glupro	chif	2.31	0.066	-0.07	0.236029397624978	0.61
Aats-glupro	CG11294	2.28	0.066	-0.07	0.236029397624978	0.61
Aats-glupro	Brd8	2.16	0.066	-0.07	0.236029397624978	0.61
Aats-glupro	run	2.11	0.066	-0.07	0.236029397624978	0.61
Aats-glupro	CG4676	2.1	0.066	-0.07	0.236029397624978	0.61
Aats-glupro	CG6163	2.03	0.066	-0.07	0.236029397624978	0.61
Aats-glupro	brk	2.01	0.066	-0.07	0.236029397624978	0.61
Aats-glupro	CG6683	1.91	0.066	-0.07	0.236029397624978	0.61
Aats-glupro	CG32532	1.9	0.066	-0.07	0.236029397624978	0.61
Aats-glupro	ap	1.88	0.066	-0.07	0.236029397624978	0.61
Aats-glupro	luna	1.87	0.066	-0.07	0.236029397624978	0.61
Aats-glupro	Blos1	1.85	0.066	-0.07	0.236029397624978	0.61
Aats-glupro	MED11	1.84	0.066	-0.07	0.236029397624978	0.61
Aats-glupro	CG18265	1.84	0.066	-0.07	0.236029397624978	0.61
Aats-glupro	CG11398	1.82	0.066	-0.07	0.236029397624978	0.61
Aats-glupro	CG8281	1.82	0.066	-0.07	0.236029397624978	0.61
Aats-glupro	CG17806	1.74	0.066	-0.07	0.236029397624978	0.61
Aats-glupro	sba	1.69	0.066	-0.07	0.236029397624978	0.61
Aats-glupro	Kdm2	1.68	0.066	-0.07	0.236029397624978	0.61
Aats-glupro	CG1792	1.66	0.066	-0.07	0.236029397624978	0.61
CG5902	MESR4	6.43	0.16	0.29	0.556348640264187	0.73
CG5902	pros	6.35	0.16	0.29	0.556348640264187	0.73
CG5902	Bug22	4.79	0.16	0.29	0.556348640264187	0.73
CG5902	MBD-R2	4.53	0.16	0.29	0.556348640264187	0.73
CG5902	vvl	4.2	0.16	0.29	0.556348640264187	0.73
CG5902	CG18265	4.1	0.16	0.29	0.556348640264187	0.73
CG5902	Tbp	3.91	0.16	0.29	0.556348640264187	0.73
CG5902	Ada2b	3.9	0.16	0.29	0.556348640264187	0.73
CG5902	CG7839	3.88	0.16	0.29	0.556348640264187	0.73
CG5902	Hr38	3.5	0.16	0.29	0.556348640264187	0.73
CG5902	Cdk8	3.33	0.16	0.29	0.556348640264187	0.73
CG5902	CG3163	3.32	0.16	0.29	0.556348640264187	0.73
CG5902	CTCF	3.07	0.16	0.29	0.556348640264187	0.73
CG5902	trem	3.06	0.16	0.29	0.556348640264187	0.73
CG5902	ash1	3.02	0.16	0.29	0.556348640264187	0.73
CG5902	GABPI	2.85	0.16	0.29	0.556348640264187	0.73
CG5902	Taf4	2.84	0.16	0.29	0.556348640264187	0.73
CG5902	E2f2	2.79	0.16	0.29	0.556348640264187	0.73
CG5902	CG7818	2.75	0.16	0.29	0.556348640264187	0.73
CG5902	Bx	2.73	0.16	0.29	0.556348640264187	0.73
CG5902	nvy	2.67	0.16	0.29	0.556348640264187	0.73
CG5902	CG3815	2.59	0.16	0.29	0.556348640264187	0.73
CG5902	MTA1-like	2.56	0.16	0.29	0.556348640264187	0.73
CG5902	bs	2.45	0.16	0.29	0.556348640264187	0.73
CG5902	CG14710	2.4	0.16	0.29	0.556348640264187	0.73
CG5902	CG34422	2.39	0.16	0.29	0.556348640264187	0.73
CG5902	CG4936	2.29	0.16	0.29	0.556348640264187	0.73
CG5902	hng1	2.12	0.16	0.29	0.556348640264187	0.73
CG5902	tef	2.09	0.16	0.29	0.556348640264187	0.73
CG5902	Lim3	2.08	0.16	0.29	0.556348640264187	0.73
CG13604	CG8950	5.63	0.142	0.19	0.550349539279007	0.44
CG13604	crc	4.99	0.142	0.19	0.550349539279007	0.44
CG13604	woc	3.91	0.142	0.19	0.550349539279007	0.44
CG13604	stc	3.88	0.142	0.19	0.550349539279007	0.44
CG13604	CG3919	3.63	0.142	0.19	0.550349539279007	0.44
CG13604	CG17361	3.57	0.142	0.19	0.550349539279007	0.44
CG13604	CG13123	3.4	0.142	0.19	0.550349539279007	0.44
CG13604	Hr78	3.35	0.142	0.19	0.550349539279007	0.44
CG13604	CkIIalpha-i1	2.57	0.142	0.19	0.550349539279007	0.44
CG13604	ham	2.43	0.142	0.19	0.550349539279007	0.44
CG13604	Dad	2.36	0.142	0.19	0.550349539279007	0.44
CG13604	CG11906	2.14	0.142	0.19	0.550349539279007	0.44
CG13604	lov	2.05	0.142	0.19	0.550349539279007	0.44
CG13604	CG6907	1.99	0.142	0.19	0.550349539279007	0.44
CG13604	Bug22	1.94	0.142	0.19	0.550349539279007	0.44
CG13604	MED4	1.92	0.142	0.19	0.550349539279007	0.44
CG13604	caup	1.92	0.142	0.19	0.550349539279007	0.44
CG13604	Lpt	1.9	0.142	0.19	0.550349539279007	0.44
CG13604	Atac2	1.89	0.142	0.19	0.550349539279007	0.44
CG13604	jing	1.85	0.142	0.19	0.550349539279007	0.44
CG13604	Sox21b	1.84	0.142	0.19	0.550349539279007	0.44
CG13604	CG12299	1.8	0.142	0.19	0.550349539279007	0.44
CG13604	CG7839	1.77	0.142	0.19	0.550349539279007	0.44
CG13604	CG9650	1.75	0.142	0.19	0.550349539279007	0.44
CG13604	Gdi	1.74	0.142	0.19	0.550349539279007	0.44
CG13604	CG30403	1.71	0.142	0.19	0.550349539279007	0.44
CG13604	MTA1-like	1.67	0.142	0.19	0.550349539279007	0.44
CG13604	CG8281	1.66	0.142	0.19	0.550349539279007	0.44
CG13604	mor	1.64	0.142	0.19	0.550349539279007	0.44
CG13604	CG1647	1.63	0.142	0.19	0.550349539279007	0.44
Rab7	Rbf	10.65	0.154	0.24	0.306186217847897	0.55
Rab7	e(y)2	8.26	0.154	0.24	0.306186217847897	0.55
Rab7	CG10669	3.61	0.154	0.24	0.306186217847897	0.55
Rab7	Atac2	3.11	0.154	0.24	0.306186217847897	0.55
Rab7	CG31388	3.1	0.154	0.24	0.306186217847897	0.55
Rab7	CR43671	2.84	0.154	0.24	0.306186217847897	0.55
Rab7	CG1647	2.76	0.154	0.24	0.306186217847897	0.55
Rab7	MED11	2.73	0.154	0.24	0.306186217847897	0.55
Rab7	CG9426	2.69	0.154	0.24	0.306186217847897	0.55
Rab7	Su(H)	2.61	0.154	0.24	0.306186217847897	0.55
Rab7	ADD1	2.33	0.154	0.24	0.306186217847897	0.55
Rab7	MBD-R2	2.28	0.154	0.24	0.306186217847897	0.55
Rab7	CG33213	2.27	0.154	0.24	0.306186217847897	0.55
Rab7	Blos1	2.24	0.154	0.24	0.306186217847897	0.55
Rab7	CG5180	2.21	0.154	0.24	0.306186217847897	0.55
Rab7	brk	2.18	0.154	0.24	0.306186217847897	0.55
Rab7	bon	2.14	0.154	0.24	0.306186217847897	0.55
Rab7	stck	2.08	0.154	0.24	0.306186217847897	0.55
Rab7	CG12768	2.08	0.154	0.24	0.306186217847897	0.55
Rab7	Elp3	2.06	0.154	0.24	0.306186217847897	0.55
Rab7	CG11414	2.06	0.154	0.24	0.306186217847897	0.55
Rab7	luna	2	0.154	0.24	0.306186217847897	0.55
Rab7	chif	1.97	0.154	0.24	0.306186217847897	0.55
Rab7	msl-3	1.94	0.154	0.24	0.306186217847897	0.55
Rab7	CG13123	1.93	0.154	0.24	0.306186217847897	0.55
Rab7	CG34422	1.93	0.154	0.24	0.306186217847897	0.55
Rab7	CG10209	1.9	0.154	0.24	0.306186217847897	0.55
Rab7	CG15011	1.9	0.154	0.24	0.306186217847897	0.55
Rab7	CG42748	1.85	0.154	0.24	0.306186217847897	0.55
Rab7	CG6689	1.84	0.154	0.24	0.306186217847897	0.55
CG33108	Elp3	7.64	0.087	-0.15	-0.0476384958729191	0.46
CG33108	MED4	6.52	0.087	-0.15	-0.0476384958729191	0.46
CG33108	CG31365	4.41	0.087	-0.15	-0.0476384958729191	0.46
CG33108	CG31224	3.86	0.087	-0.15	-0.0476384958729191	0.46
CG33108	CG31388	3.81	0.087	-0.15	-0.0476384958729191	0.46
CG33108	chif	3.7	0.087	-0.15	-0.0476384958729191	0.46
CG33108	Meics	3.67	0.087	-0.15	-0.0476384958729191	0.46
CG33108	Nufip	2.75	0.087	-0.15	-0.0476384958729191	0.46
CG33108	CG10209	2.66	0.087	-0.15	-0.0476384958729191	0.46
CG33108	Taf10	2.6	0.087	-0.15	-0.0476384958729191	0.46
CG33108	CG12299	2.48	0.087	-0.15	-0.0476384958729191	0.46
CG33108	HLH106	2.44	0.087	-0.15	-0.0476384958729191	0.46
CG33108	CG1233	2.42	0.087	-0.15	-0.0476384958729191	0.46
CG33108	Su(var)3-7	2.37	0.087	-0.15	-0.0476384958729191	0.46
CG33108	caz	2.28	0.087	-0.15	-0.0476384958729191	0.46
CG33108	CG34340	2.26	0.087	-0.15	-0.0476384958729191	0.46
CG33108	Spps	2.22	0.087	-0.15	-0.0476384958729191	0.46
CG33108	Su(var)2-HP2	2.18	0.087	-0.15	-0.0476384958729191	0.46
CG33108	phol	2.14	0.087	-0.15	-0.0476384958729191	0.46
CG33108	RpIII128	2.13	0.087	-0.15	-0.0476384958729191	0.46
CG33108	Br140	2.07	0.087	-0.15	-0.0476384958729191	0.46
CG33108	mrn	2.07	0.087	-0.15	-0.0476384958729191	0.46
CG33108	CG3407	2.03	0.087	-0.15	-0.0476384958729191	0.46
CG33108	CG10979	2.02	0.087	-0.15	-0.0476384958729191	0.46
CG33108	CG10669	1.95	0.087	-0.15	-0.0476384958729191	0.46
CG33108	ap	1.93	0.087	-0.15	-0.0476384958729191	0.46
CG33108	CG8765	1.92	0.087	-0.15	-0.0476384958729191	0.46
CG33108	MRG15	1.85	0.087	-0.15	-0.0476384958729191	0.46
CG33108	Opbp	1.81	0.087	-0.15	-0.0476384958729191	0.46
CG33108	Brd8	1.77	0.087	-0.15	-0.0476384958729191	0.46
LSm3	Kdm2	4	0.157	0.47	0.53526436132806	0.54
LSm3	CG8314	3.51	0.157	0.47	0.53526436132806	0.54
LSm3	Su(z)2	2.94	0.157	0.47	0.53526436132806	0.54
LSm3	CG6254	2.93	0.157	0.47	0.53526436132806	0.54
LSm3	Glut4EF	2.88	0.157	0.47	0.53526436132806	0.54
LSm3	CG31388	2.83	0.157	0.47	0.53526436132806	0.54
LSm3	CG32105	2.81	0.157	0.47	0.53526436132806	0.54
LSm3	jumu	2.79	0.157	0.47	0.53526436132806	0.54
LSm3	stck	2.78	0.157	0.47	0.53526436132806	0.54
LSm3	Scm	2.66	0.157	0.47	0.53526436132806	0.54
LSm3	Spps	2.62	0.157	0.47	0.53526436132806	0.54
LSm3	CG10147	2.57	0.157	0.47	0.53526436132806	0.54
LSm3	MED22	2.37	0.157	0.47	0.53526436132806	0.54
LSm3	CG3815	2.37	0.157	0.47	0.53526436132806	0.54
LSm3	dalao	2.28	0.157	0.47	0.53526436132806	0.54
LSm3	ken	2.24	0.157	0.47	0.53526436132806	0.54
LSm3	CG14711	2.23	0.157	0.47	0.53526436132806	0.54
LSm3	brk	2.16	0.157	0.47	0.53526436132806	0.54
LSm3	CG10565	2.12	0.157	0.47	0.53526436132806	0.54
LSm3	CG12768	2.12	0.157	0.47	0.53526436132806	0.54
LSm3	Snoo	2.06	0.157	0.47	0.53526436132806	0.54
LSm3	E2f2	1.99	0.157	0.47	0.53526436132806	0.54
LSm3	spt4	1.99	0.157	0.47	0.53526436132806	0.54
LSm3	egg	1.97	0.157	0.47	0.53526436132806	0.54
LSm3	CkIIalpha-i1	1.94	0.157	0.47	0.53526436132806	0.54
LSm3	Atu	1.93	0.157	0.47	0.53526436132806	0.54
LSm3	HLH106	1.88	0.157	0.47	0.53526436132806	0.54
LSm3	disco	1.88	0.157	0.47	0.53526436132806	0.54
LSm3	chif	1.84	0.157	0.47	0.53526436132806	0.54
LSm3	grn	1.82	0.157	0.47	0.53526436132806	0.54
KrT95D	polybromo	4.1	0.294	0.48	0.301940542438559	0.55
KrT95D	hth	3.81	0.294	0.48	0.301940542438559	0.55
KrT95D	sage	3.68	0.294	0.48	0.301940542438559	0.55
KrT95D	hng1	3.68	0.294	0.48	0.301940542438559	0.55
KrT95D	CG4328	3.38	0.294	0.48	0.301940542438559	0.55
KrT95D	TfIIEalpha	3.22	0.294	0.48	0.301940542438559	0.55
KrT95D	Meics	3.21	0.294	0.48	0.301940542438559	0.55
KrT95D	CG4676	3.13	0.294	0.48	0.301940542438559	0.55
KrT95D	sba	3.02	0.294	0.48	0.301940542438559	0.55
KrT95D	CTPsyn	2.9	0.294	0.48	0.301940542438559	0.55
KrT95D	Trf	2.53	0.294	0.48	0.301940542438559	0.55
KrT95D	CG31510	2.5	0.294	0.48	0.301940542438559	0.55
KrT95D	fru	2.48	0.294	0.48	0.301940542438559	0.55
KrT95D	TfIIFbeta	2.46	0.294	0.48	0.301940542438559	0.55
KrT95D	Met	2.34	0.294	0.48	0.301940542438559	0.55
KrT95D	CG3815	2.32	0.294	0.48	0.301940542438559	0.55
KrT95D	Chrac-16	2.27	0.294	0.48	0.301940542438559	0.55
KrT95D	slim	2.2	0.294	0.48	0.301940542438559	0.55
KrT95D	bab2	2.19	0.294	0.48	0.301940542438559	0.55
KrT95D	elB	2.17	0.294	0.48	0.301940542438559	0.55
KrT95D	CG10959	2.16	0.294	0.48	0.301940542438559	0.55
KrT95D	noc	2.12	0.294	0.48	0.301940542438559	0.55
KrT95D	her	2.06	0.294	0.48	0.301940542438559	0.55
KrT95D	CG8909	2	0.294	0.48	0.301940542438559	0.55
KrT95D	toy	1.88	0.294	0.48	0.301940542438559	0.55
KrT95D	schlank	1.87	0.294	0.48	0.301940542438559	0.55
KrT95D	CG7368	1.86	0.294	0.48	0.301940542438559	0.55
KrT95D	ara	1.86	0.294	0.48	0.301940542438559	0.55
KrT95D	Side	1.86	0.294	0.48	0.301940542438559	0.55
KrT95D	CG44002	1.85	0.294	0.48	0.301940542438559	0.55
Ime4	CG11723	6.51	0.111	-0.11	0.158776837207489	0.26
Ime4	MED4	4.8	0.111	-0.11	0.158776837207489	0.26
Ime4	TfIIFbeta	3.86	0.111	-0.11	0.158776837207489	0.26
Ime4	Lin29	3.46	0.111	-0.11	0.158776837207489	0.26
Ime4	CG15011	3.21	0.111	-0.11	0.158776837207489	0.26
Ime4	sage	3.2	0.111	-0.11	0.158776837207489	0.26
Ime4	Glut4EF	2.74	0.111	-0.11	0.158776837207489	0.26
Ime4	CG9776	2.39	0.111	-0.11	0.158776837207489	0.26
Ime4	CG7987	2.37	0.111	-0.11	0.158776837207489	0.26
Ime4	CG10565	2.34	0.111	-0.11	0.158776837207489	0.26
Ime4	Su(H)	2.29	0.111	-0.11	0.158776837207489	0.26
Ime4	Rbf	2.17	0.111	-0.11	0.158776837207489	0.26
Ime4	ZnT49B	2.12	0.111	-0.11	0.158776837207489	0.26
Ime4	egg	2.11	0.111	-0.11	0.158776837207489	0.26
Ime4	hang	2.11	0.111	-0.11	0.158776837207489	0.26
Ime4	stc	2.07	0.111	-0.11	0.158776837207489	0.26
Ime4	l(3)73Ah	2.03	0.111	-0.11	0.158776837207489	0.26
Ime4	MED15	1.96	0.111	-0.11	0.158776837207489	0.26
Ime4	mrn	1.94	0.111	-0.11	0.158776837207489	0.26
Ime4	noc	1.89	0.111	-0.11	0.158776837207489	0.26
Ime4	CG12219	1.88	0.111	-0.11	0.158776837207489	0.26
Ime4	apt	1.86	0.111	-0.11	0.158776837207489	0.26
Ime4	Taf5	1.85	0.111	-0.11	0.158776837207489	0.26
Ime4	CG17829	1.83	0.111	-0.11	0.158776837207489	0.26
Ime4	opa	1.83	0.111	-0.11	0.158776837207489	0.26
Ime4	CG4820	1.82	0.111	-0.11	0.158776837207489	0.26
Ime4	Psc	1.81	0.111	-0.11	0.158776837207489	0.26
Ime4	Bap170	1.79	0.111	-0.11	0.158776837207489	0.26
Ime4	CG10631	1.77	0.111	-0.11	0.158776837207489	0.26
Ime4	CG6907	1.75	0.111	-0.11	0.158776837207489	0.26
spas	dve	11.28	0.176	0.2	1	0.78
spas	slp2	6.94	0.176	0.2	1	0.78
spas	slp1	6.48	0.176	0.2	1	0.78
spas	br	4.29	0.176	0.2	1	0.78
spas	bsh	3.85	0.176	0.2	1	0.78
spas	CG9776	3.38	0.176	0.2	1	0.78
spas	grn	3.35	0.176	0.2	1	0.78
spas	dan	3.28	0.176	0.2	1	0.78
spas	fd59A	2.91	0.176	0.2	1	0.78
spas	key	2.91	0.176	0.2	1	0.78
spas	Hr78	2.88	0.176	0.2	1	0.78
spas	dac	2.83	0.176	0.2	1	0.78
spas	Chrac-14	2.82	0.176	0.2	1	0.78
spas	pros	2.8	0.176	0.2	1	0.78
spas	Hr39	2.63	0.176	0.2	1	0.78
spas	Pfk	2.51	0.176	0.2	1	0.78
spas	CG9932	2.38	0.176	0.2	1	0.78
spas	MESR4	2.27	0.176	0.2	1	0.78
spas	Meics	2.25	0.176	0.2	1	0.78
spas	phol	2.2	0.176	0.2	1	0.78
spas	Pif1A	2.2	0.176	0.2	1	0.78
spas	Stat92E	2.06	0.176	0.2	1	0.78
spas	fkh	2.06	0.176	0.2	1	0.78
spas	ush	2.03	0.176	0.2	1	0.78
spas	Side	2.03	0.176	0.2	1	0.78
spas	MED15	2.01	0.176	0.2	1	0.78
spas	CG34340	1.9	0.176	0.2	1	0.78
spas	CG2611	1.9	0.176	0.2	1	0.78
spas	Tbp	1.87	0.176	0.2	1	0.78
spas	Atf-2	1.78	0.176	0.2	1	0.78
Rox8	row	6.94	0.294	0.59	0.694365074829414	0.75
Rox8	CR43670	5.32	0.294	0.59	0.694365074829414	0.75
Rox8	Rbf	4.75	0.294	0.59	0.694365074829414	0.75
Rox8	esn	3.9	0.294	0.59	0.694365074829414	0.75
Rox8	Blos1	3.88	0.294	0.59	0.694365074829414	0.75
Rox8	CG4553	3.83	0.294	0.59	0.694365074829414	0.75
Rox8	MBD-R2	3.81	0.294	0.59	0.694365074829414	0.75
Rox8	CG3163	3.48	0.294	0.59	0.694365074829414	0.75
Rox8	MED15	3.2	0.294	0.59	0.694365074829414	0.75
Rox8	CG6276	2.96	0.294	0.59	0.694365074829414	0.75
Rox8	dac	2.83	0.294	0.59	0.694365074829414	0.75
Rox8	dalao	2.77	0.294	0.59	0.694365074829414	0.75
Rox8	Snoo	2.75	0.294	0.59	0.694365074829414	0.75
Rox8	Set2	2.65	0.294	0.59	0.694365074829414	0.75
Rox8	acj6	2.63	0.294	0.59	0.694365074829414	0.75
Rox8	CG17612	2.46	0.294	0.59	0.694365074829414	0.75
Rox8	MTA1-like	2.39	0.294	0.59	0.694365074829414	0.75
Rox8	CG1663	2.39	0.294	0.59	0.694365074829414	0.75
Rox8	CG4565	2.38	0.294	0.59	0.694365074829414	0.75
Rox8	CG8216	2.36	0.294	0.59	0.694365074829414	0.75
Rox8	stc	2.34	0.294	0.59	0.694365074829414	0.75
Rox8	tef	2.3	0.294	0.59	0.694365074829414	0.75
Rox8	CTCF	2.24	0.294	0.59	0.694365074829414	0.75
Rox8	lid	2.23	0.294	0.59	0.694365074829414	0.75
Rox8	CG9776	2.22	0.294	0.59	0.694365074829414	0.75
Rox8	CG8314	2.19	0.294	0.59	0.694365074829414	0.75
Rox8	scro	2.14	0.294	0.59	0.694365074829414	0.75
Rox8	Nufip	2.13	0.294	0.59	0.694365074829414	0.75
Rox8	CG5033	2.13	0.294	0.59	0.694365074829414	0.75
Rox8	Mes4	2.13	0.294	0.59	0.694365074829414	0.75
Atg6	ktub	5.54	0.099	-0.38	0.0924500327042048	0.12
Atg6	Mtp	4.54	0.099	-0.38	0.0924500327042048	0.12
Atg6	CG2202	3.07	0.099	-0.38	0.0924500327042048	0.12
Atg6	MED27	2.97	0.099	-0.38	0.0924500327042048	0.12
Atg6	jing	2.85	0.099	-0.38	0.0924500327042048	0.12
Atg6	kin17	2.78	0.099	-0.38	0.0924500327042048	0.12
Atg6	ash1	2.64	0.099	-0.38	0.0924500327042048	0.12
Atg6	ap	2.44	0.099	-0.38	0.0924500327042048	0.12
Atg6	CG4676	2.43	0.099	-0.38	0.0924500327042048	0.12
Atg6	Tbp	2.39	0.099	-0.38	0.0924500327042048	0.12
Atg6	ppl	2.3	0.099	-0.38	0.0924500327042048	0.12
Atg6	CG13775	2.27	0.099	-0.38	0.0924500327042048	0.12
Atg6	CG6683	2.21	0.099	-0.38	0.0924500327042048	0.12
Atg6	foxo	2.19	0.099	-0.38	0.0924500327042048	0.12
Atg6	CG8765	2.15	0.099	-0.38	0.0924500327042048	0.12
Atg6	Ssl1	2.07	0.099	-0.38	0.0924500327042048	0.12
Atg6	wdn	2.03	0.099	-0.38	0.0924500327042048	0.12
Atg6	Plzf	1.99	0.099	-0.38	0.0924500327042048	0.12
Atg6	CG18265	1.98	0.099	-0.38	0.0924500327042048	0.12
Atg6	CG44247	1.92	0.099	-0.38	0.0924500327042048	0.12
Atg6	lid	1.88	0.099	-0.38	0.0924500327042048	0.12
Atg6	Atf3	1.86	0.099	-0.38	0.0924500327042048	0.12
Atg6	Snoo	1.85	0.099	-0.38	0.0924500327042048	0.12
Atg6	fru	1.8	0.099	-0.38	0.0924500327042048	0.12
Atg6	CG32700	1.8	0.099	-0.38	0.0924500327042048	0.12
Atg6	stc	1.78	0.099	-0.38	0.0924500327042048	0.12
Atg6	Taf2	1.77	0.099	-0.38	0.0924500327042048	0.12
Atg6	mirr	1.76	0.099	-0.38	0.0924500327042048	0.12
Atg6	CG18764	1.74	0.099	-0.38	0.0924500327042048	0.12
Atg6	Sox102F	1.68	0.099	-0.38	0.0924500327042048	0.12
CG5991	CG14711	5.59	0.102	0.09	0.0357142857142857	0.01
CG5991	ranshi	4.26	0.102	0.09	0.0357142857142857	0.01
CG5991	Su(H)	4.11	0.102	0.09	0.0357142857142857	0.01
CG5991	pdm3	4.07	0.102	0.09	0.0357142857142857	0.01
CG5991	Stat92E	3.96	0.102	0.09	0.0357142857142857	0.01
CG5991	Tusp	3.86	0.102	0.09	0.0357142857142857	0.01
CG5991	hang	3.64	0.102	0.09	0.0357142857142857	0.01
CG5991	MTA1-like	3.28	0.102	0.09	0.0357142857142857	0.01
CG5991	CG2889	3.04	0.102	0.09	0.0357142857142857	0.01
CG5991	luna	2.93	0.102	0.09	0.0357142857142857	0.01
CG5991	CG6276	2.9	0.102	0.09	0.0357142857142857	0.01
CG5991	CG6163	2.5	0.102	0.09	0.0357142857142857	0.01
CG5991	Rbf	2.43	0.102	0.09	0.0357142857142857	0.01
CG5991	CG15435	2.42	0.102	0.09	0.0357142857142857	0.01
CG5991	Hr38	2.22	0.102	0.09	0.0357142857142857	0.01
CG5991	CG7987	2.2	0.102	0.09	0.0357142857142857	0.01
CG5991	Rbsn-5	2.07	0.102	0.09	0.0357142857142857	0.01
CG5991	RunxB	2.01	0.102	0.09	0.0357142857142857	0.01
CG5991	CG1663	1.98	0.102	0.09	0.0357142857142857	0.01
CG5991	Trl	1.97	0.102	0.09	0.0357142857142857	0.01
CG5991	Rfx	1.88	0.102	0.09	0.0357142857142857	0.01
CG5991	CG10669	1.84	0.102	0.09	0.0357142857142857	0.01
CG5991	slp2	1.82	0.102	0.09	0.0357142857142857	0.01
CG5991	TH1	1.78	0.102	0.09	0.0357142857142857	0.01
CG5991	CG1792	1.75	0.102	0.09	0.0357142857142857	0.01
CG5991	NfI	1.74	0.102	0.09	0.0357142857142857	0.01
CG5991	CG1407	1.74	0.102	0.09	0.0357142857142857	0.01
CG5991	CG8319	1.71	0.102	0.09	0.0357142857142857	0.01
CG5991	Mlp84B	1.69	0.102	0.09	0.0357142857142857	0.01
CG5991	CG34422	1.69	0.102	0.09	0.0357142857142857	0.01
Hsp68	CG9650	15.6	0.298	0.46	0.694365074829414	0.91
Hsp68	acj6	7.03	0.298	0.46	0.694365074829414	0.91
Hsp68	dmrt99B	4.85	0.298	0.46	0.694365074829414	0.91
Hsp68	CG31510	4.77	0.298	0.46	0.694365074829414	0.91
Hsp68	rn	4.67	0.298	0.46	0.694365074829414	0.91
Hsp68	CG8216	4.37	0.298	0.46	0.694365074829414	0.91
Hsp68	CG5196	4.35	0.298	0.46	0.694365074829414	0.91
Hsp68	Pfk	4.29	0.298	0.46	0.694365074829414	0.91
Hsp68	NK7.1	4.14	0.298	0.46	0.694365074829414	0.91
Hsp68	ham	4.01	0.298	0.46	0.694365074829414	0.91
Hsp68	fkh	3.92	0.298	0.46	0.694365074829414	0.91
Hsp68	CG14050	3.56	0.298	0.46	0.694365074829414	0.91
Hsp68	Bug22	3.35	0.298	0.46	0.694365074829414	0.91
Hsp68	CG43689	2.93	0.298	0.46	0.694365074829414	0.91
Hsp68	CG6813	2.74	0.298	0.46	0.694365074829414	0.91
Hsp68	fu2	2.62	0.298	0.46	0.694365074829414	0.91
Hsp68	mTTF	2.58	0.298	0.46	0.694365074829414	0.91
Hsp68	CG8281	2.5	0.298	0.46	0.694365074829414	0.91
Hsp68	Lhr	2.46	0.298	0.46	0.694365074829414	0.91
Hsp68	CG11695	2.43	0.298	0.46	0.694365074829414	0.91
Hsp68	Vsx1	2.41	0.298	0.46	0.694365074829414	0.91
Hsp68	CG11317	2.36	0.298	0.46	0.694365074829414	0.91
Hsp68	GATAd	2.36	0.298	0.46	0.694365074829414	0.91
Hsp68	Lim3	2.32	0.298	0.46	0.694365074829414	0.91
Hsp68	Vsx2	2.31	0.298	0.46	0.694365074829414	0.91
Hsp68	slim	2.3	0.298	0.46	0.694365074829414	0.91
Hsp68	CG31224	2.27	0.298	0.46	0.694365074829414	0.91
Hsp68	CG4676	2.21	0.298	0.46	0.694365074829414	0.91
Hsp68	CG1792	2.16	0.298	0.46	0.694365074829414	0.91
Hsp68	Acf1	2.16	0.298	0.46	0.694365074829414	0.91
CG13605	TfIIEalpha	6.76	0.116	0.19	0.556348640264187	0.87
CG13605	CG9305	5.39	0.116	0.19	0.556348640264187	0.87
CG13605	CG10147	4.09	0.116	0.19	0.556348640264187	0.87
CG13605	CG7556	4.03	0.116	0.19	0.556348640264187	0.87
CG13605	mod	3.87	0.116	0.19	0.556348640264187	0.87
CG13605	Spps	3.72	0.116	0.19	0.556348640264187	0.87
CG13605	l(3)mbt	3.49	0.116	0.19	0.556348640264187	0.87
CG13605	CG11710	3.28	0.116	0.19	0.556348640264187	0.87
CG13605	Lim3	3.27	0.116	0.19	0.556348640264187	0.87
CG13605	ADD1	3.24	0.116	0.19	0.556348640264187	0.87
CG13605	slou	3.03	0.116	0.19	0.556348640264187	0.87
CG13605	CTPsyn	2.93	0.116	0.19	0.556348640264187	0.87
CG13605	slim	2.89	0.116	0.19	0.556348640264187	0.87
CG13605	stwl	2.8	0.116	0.19	0.556348640264187	0.87
CG13605	Brf	2.78	0.116	0.19	0.556348640264187	0.87
CG13605	dom	2.76	0.116	0.19	0.556348640264187	0.87
CG13605	scro	2.75	0.116	0.19	0.556348640264187	0.87
CG13605	CG14050	2.72	0.116	0.19	0.556348640264187	0.87
CG13605	acj6	2.68	0.116	0.19	0.556348640264187	0.87
CG13605	CG8388	2.59	0.116	0.19	0.556348640264187	0.87
CG13605	CG17806	2.58	0.116	0.19	0.556348640264187	0.87
CG13605	CG8319	2.51	0.116	0.19	0.556348640264187	0.87
CG13605	CG11906	2.49	0.116	0.19	0.556348640264187	0.87
CG13605	MED22	2.49	0.116	0.19	0.556348640264187	0.87
CG13605	CG31510	2.36	0.116	0.19	0.556348640264187	0.87
CG13605	Sox21b	2.35	0.116	0.19	0.556348640264187	0.87
CG13605	pdm3	2.22	0.116	0.19	0.556348640264187	0.87
CG13605	Sox102F	2.22	0.116	0.19	0.556348640264187	0.87
CG13605	mip120	2.18	0.116	0.19	0.556348640264187	0.87
CG13605	CHES-1-like	2.17	0.116	0.19	0.556348640264187	0.87
CG5463	CG7839	3.62	0.105	0.22	0.556348640264187	0.47
CG5463	Kdm4A	3.6	0.105	0.22	0.556348640264187	0.47
CG5463	lid	3.32	0.105	0.22	0.556348640264187	0.47
CG5463	CG6769	3.28	0.105	0.22	0.556348640264187	0.47
CG5463	stwl	3.18	0.105	0.22	0.556348640264187	0.47
CG5463	key	3.18	0.105	0.22	0.556348640264187	0.47
CG5463	Camta	2.58	0.105	0.22	0.556348640264187	0.47
CG5463	CG4360	2.5	0.105	0.22	0.556348640264187	0.47
CG5463	oc	2.43	0.105	0.22	0.556348640264187	0.47
CG5463	Bap170	2.36	0.105	0.22	0.556348640264187	0.47
CG5463	Br140	2.34	0.105	0.22	0.556348640264187	0.47
CG5463	CG31365	2.32	0.105	0.22	0.556348640264187	0.47
CG5463	trem	2.31	0.105	0.22	0.556348640264187	0.47
CG5463	MEP-1	2.29	0.105	0.22	0.556348640264187	0.47
CG5463	Dad	2.19	0.105	0.22	0.556348640264187	0.47
CG5463	MED15	2.19	0.105	0.22	0.556348640264187	0.47
CG5463	CG9776	2.18	0.105	0.22	0.556348640264187	0.47
CG5463	CG14710	2.17	0.105	0.22	0.556348640264187	0.47
CG5463	Opbp	2.05	0.105	0.22	0.556348640264187	0.47
CG5463	fkh	2	0.105	0.22	0.556348640264187	0.47
CG5463	Usf	1.99	0.105	0.22	0.556348640264187	0.47
CG5463	Mat1	1.94	0.105	0.22	0.556348640264187	0.47
CG5463	dac	1.88	0.105	0.22	0.556348640264187	0.47
CG5463	CG4424	1.87	0.105	0.22	0.556348640264187	0.47
CG5463	woc	1.83	0.105	0.22	0.556348640264187	0.47
CG5463	CG8216	1.82	0.105	0.22	0.556348640264187	0.47
CG5463	CG11247	1.81	0.105	0.22	0.556348640264187	0.47
CG5463	Spps	1.79	0.105	0.22	0.556348640264187	0.47
CG5463	CG2202	1.78	0.105	0.22	0.556348640264187	0.47
CG5463	CG10959	1.77	0.105	0.22	0.556348640264187	0.47
Tsc1	Hakai	9.9	0.082	-0.15	0.106600358177805	0.29
Tsc1	CG12236	3.37	0.082	-0.15	0.106600358177805	0.29
Tsc1	erm	3.1	0.082	-0.15	0.106600358177805	0.29
Tsc1	CG7556	2.82	0.082	-0.15	0.106600358177805	0.29
Tsc1	e(y)1	2.67	0.082	-0.15	0.106600358177805	0.29
Tsc1	MED17	2.46	0.082	-0.15	0.106600358177805	0.29
Tsc1	CG7839	2.41	0.082	-0.15	0.106600358177805	0.29
Tsc1	CG4676	2.33	0.082	-0.15	0.106600358177805	0.29
Tsc1	CG17803	2.2	0.082	-0.15	0.106600358177805	0.29
Tsc1	Sox102F	2.16	0.082	-0.15	0.106600358177805	0.29
Tsc1	Meics	2.06	0.082	-0.15	0.106600358177805	0.29
Tsc1	fu2	2.06	0.082	-0.15	0.106600358177805	0.29
Tsc1	Rel	2.04	0.082	-0.15	0.106600358177805	0.29
Tsc1	CG17328	2	0.082	-0.15	0.106600358177805	0.29
Tsc1	noc	1.99	0.082	-0.15	0.106600358177805	0.29
Tsc1	Ssl1	1.96	0.082	-0.15	0.106600358177805	0.29
Tsc1	CG10209	1.93	0.082	-0.15	0.106600358177805	0.29
Tsc1	CG7785	1.9	0.082	-0.15	0.106600358177805	0.29
Tsc1	Side	1.88	0.082	-0.15	0.106600358177805	0.29
Tsc1	CG9799	1.86	0.082	-0.15	0.106600358177805	0.29
Tsc1	YL-1	1.77	0.082	-0.15	0.106600358177805	0.29
Tsc1	CR43670	1.77	0.082	-0.15	0.106600358177805	0.29
Tsc1	CG1647	1.74	0.082	-0.15	0.106600358177805	0.29
Tsc1	CG13894	1.72	0.082	-0.15	0.106600358177805	0.29
Tsc1	CG14965	1.68	0.082	-0.15	0.106600358177805	0.29
Tsc1	vri	1.66	0.082	-0.15	0.106600358177805	0.29
Tsc1	Sox21b	1.66	0.082	-0.15	0.106600358177805	0.29
Tsc1	ADD1	1.65	0.082	-0.15	0.106600358177805	0.29
Tsc1	slp2	1.64	0.082	-0.15	0.106600358177805	0.29
Tsc1	dwg	1.61	0.082	-0.15	0.106600358177805	0.29
Sec10	Dip2	3.91	0.119	-0.43	-0.0357142857142857	0.89
Sec10	l(2)k10201	3.81	0.119	-0.43	-0.0357142857142857	0.89
Sec10	danr	3.01	0.119	-0.43	-0.0357142857142857	0.89
Sec10	egg	2.45	0.119	-0.43	-0.0357142857142857	0.89
Sec10	Hr38	2.43	0.119	-0.43	-0.0357142857142857	0.89
Sec10	pros	2.32	0.119	-0.43	-0.0357142857142857	0.89
Sec10	CG6654	2.3	0.119	-0.43	-0.0357142857142857	0.89
Sec10	CG7556	2.22	0.119	-0.43	-0.0357142857142857	0.89
Sec10	CG11696	2.21	0.119	-0.43	-0.0357142857142857	0.89
Sec10	TfIIFbeta	2.19	0.119	-0.43	-0.0357142857142857	0.89
Sec10	rn	2.19	0.119	-0.43	-0.0357142857142857	0.89
Sec10	ssp	2.12	0.119	-0.43	-0.0357142857142857	0.89
Sec10	CG9799	2.1	0.119	-0.43	-0.0357142857142857	0.89
Sec10	CG11085	2.02	0.119	-0.43	-0.0357142857142857	0.89
Sec10	CG10431	2.01	0.119	-0.43	-0.0357142857142857	0.89
Sec10	CG1602	2	0.119	-0.43	-0.0357142857142857	0.89
Sec10	CG11294	1.98	0.119	-0.43	-0.0357142857142857	0.89
Sec10	CG11710	1.92	0.119	-0.43	-0.0357142857142857	0.89
Sec10	CG12768	1.92	0.119	-0.43	-0.0357142857142857	0.89
Sec10	CG1407	1.84	0.119	-0.43	-0.0357142857142857	0.89
Sec10	MTF-1	1.84	0.119	-0.43	-0.0357142857142857	0.89
Sec10	CG8145	1.81	0.119	-0.43	-0.0357142857142857	0.89
Sec10	slim	1.81	0.119	-0.43	-0.0357142857142857	0.89
Sec10	Vsx1	1.79	0.119	-0.43	-0.0357142857142857	0.89
Sec10	CG9426	1.78	0.119	-0.43	-0.0357142857142857	0.89
Sec10	jumu	1.74	0.119	-0.43	-0.0357142857142857	0.89
Sec10	MED25	1.72	0.119	-0.43	-0.0357142857142857	0.89
Sec10	bab2	1.7	0.119	-0.43	-0.0357142857142857	0.89
Sec10	GATAd	1.69	0.119	-0.43	-0.0357142857142857	0.89
Sec10	CG6907	1.67	0.119	-0.43	-0.0357142857142857	0.89
Slimp	CG11294	10.79	0.041	0.47	0.335029697130245	0.4
Slimp	CG6907	4.4	0.041	0.47	0.335029697130245	0.4
Slimp	CG4328	4.15	0.041	0.47	0.335029697130245	0.4
Slimp	CG1407	3.59	0.041	0.47	0.335029697130245	0.4
Slimp	RpIII128	3.37	0.041	0.47	0.335029697130245	0.4
Slimp	Su(var)2-HP2	2.84	0.041	0.47	0.335029697130245	0.4
Slimp	MED15	2.82	0.041	0.47	0.335029697130245	0.4
Slimp	CG12942	2.62	0.041	0.47	0.335029697130245	0.4
Slimp	CG10979	2.58	0.041	0.47	0.335029697130245	0.4
Slimp	sage	2.47	0.041	0.47	0.335029697130245	0.4
Slimp	Atu	2.44	0.041	0.47	0.335029697130245	0.4
Slimp	CG17829	2.43	0.041	0.47	0.335029697130245	0.4
Slimp	CG17802	2.35	0.041	0.47	0.335029697130245	0.4
Slimp	CG14711	2.32	0.041	0.47	0.335029697130245	0.4
Slimp	E(z)	2.26	0.041	0.47	0.335029697130245	0.4
Slimp	CG9305	2.23	0.041	0.47	0.335029697130245	0.4
Slimp	slim	2.17	0.041	0.47	0.335029697130245	0.4
Slimp	CG6163	2.11	0.041	0.47	0.335029697130245	0.4
Slimp	Stat92E	2.08	0.041	0.47	0.335029697130245	0.4
Slimp	Nf-YA	2.05	0.041	0.47	0.335029697130245	0.4
Slimp	CG2116	2.05	0.041	0.47	0.335029697130245	0.4
Slimp	CG7386	2.05	0.041	0.47	0.335029697130245	0.4
Slimp	lov	2.04	0.041	0.47	0.335029697130245	0.4
Slimp	CG11398	2.03	0.041	0.47	0.335029697130245	0.4
Slimp	Pcl	1.97	0.041	0.47	0.335029697130245	0.4
Slimp	CG6765	1.95	0.041	0.47	0.335029697130245	0.4
Slimp	CG1024	1.95	0.041	0.47	0.335029697130245	0.4
Slimp	Pfk	1.92	0.041	0.47	0.335029697130245	0.4
Slimp	CG8216	1.91	0.041	0.47	0.335029697130245	0.4
Slimp	CG14438	1.9	0.041	0.47	0.335029697130245	0.4
CG6178	Cdc5	8.29	0.166	0.59	0.694365074829414	0.88
CG6178	CG11247	3.52	0.166	0.59	0.694365074829414	0.88
CG6178	Tbp	3.5	0.166	0.59	0.694365074829414	0.88
CG6178	CG33213	3.48	0.166	0.59	0.694365074829414	0.88
CG6178	CG4360	3.43	0.166	0.59	0.694365074829414	0.88
CG6178	CG3407	3.42	0.166	0.59	0.694365074829414	0.88
CG6178	Atf-2	3.17	0.166	0.59	0.694365074829414	0.88
CG6178	CG2611	2.94	0.166	0.59	0.694365074829414	0.88
CG6178	Brd8	2.86	0.166	0.59	0.694365074829414	0.88
CG6178	Su(var)3-9	2.64	0.166	0.59	0.694365074829414	0.88
CG6178	Lpt	2.62	0.166	0.59	0.694365074829414	0.88
CG6178	vri	2.61	0.166	0.59	0.694365074829414	0.88
CG6178	TfIIEalpha	2.42	0.166	0.59	0.694365074829414	0.88
CG6178	pdm3	2.37	0.166	0.59	0.694365074829414	0.88
CG6178	CG3032	2.37	0.166	0.59	0.694365074829414	0.88
CG6178	CG10949	2.35	0.166	0.59	0.694365074829414	0.88
CG6178	CG15011	2.33	0.166	0.59	0.694365074829414	0.88
CG6178	Ssl1	2.32	0.166	0.59	0.694365074829414	0.88
CG6178	Vsx2	2.24	0.166	0.59	0.694365074829414	0.88
CG6178	MED17	2.24	0.166	0.59	0.694365074829414	0.88
CG6178	CG6254	2.14	0.166	0.59	0.694365074829414	0.88
CG6178	ttk	2.1	0.166	0.59	0.694365074829414	0.88
CG6178	NfI	2.1	0.166	0.59	0.694365074829414	0.88
CG6178	ranshi	2.01	0.166	0.59	0.694365074829414	0.88
CG6178	CG14965	2.01	0.166	0.59	0.694365074829414	0.88
CG6178	Hmx	1.95	0.166	0.59	0.694365074829414	0.88
CG6178	CG2790	1.92	0.166	0.59	0.694365074829414	0.88
CG6178	Bx	1.91	0.166	0.59	0.694365074829414	0.88
CG6178	CG14050	1.9	0.166	0.59	0.694365074829414	0.88
CG6178	dom	1.87	0.166	0.59	0.694365074829414	0.88
Myo95E	luna	8.53	0.058	0.16	0.13710212427677	0.31
Myo95E	abo	3.63	0.058	0.16	0.13710212427677	0.31
Myo95E	CG17829	3.57	0.058	0.16	0.13710212427677	0.31
Myo95E	HLH106	3.53	0.058	0.16	0.13710212427677	0.31
Myo95E	acj6	3.27	0.058	0.16	0.13710212427677	0.31
Myo95E	polybromo	3.26	0.058	0.16	0.13710212427677	0.31
Myo95E	lov	3.18	0.058	0.16	0.13710212427677	0.31
Myo95E	Sry-delta	3.17	0.058	0.16	0.13710212427677	0.31
Myo95E	fkh	3.09	0.058	0.16	0.13710212427677	0.31
Myo95E	CHES-1-like	2.8	0.058	0.16	0.13710212427677	0.31
Myo95E	CG11906	2.54	0.058	0.16	0.13710212427677	0.31
Myo95E	Asciz	2.51	0.058	0.16	0.13710212427677	0.31
Myo95E	CG9305	2.32	0.058	0.16	0.13710212427677	0.31
Myo95E	CG4707	2.31	0.058	0.16	0.13710212427677	0.31
Myo95E	CG13123	2.28	0.058	0.16	0.13710212427677	0.31
Myo95E	CG1407	2.23	0.058	0.16	0.13710212427677	0.31
Myo95E	Rabex-5	2.21	0.058	0.16	0.13710212427677	0.31
Myo95E	tup	2.16	0.058	0.16	0.13710212427677	0.31
Myo95E	CG7987	2.12	0.058	0.16	0.13710212427677	0.31
Myo95E	ppl	2.1	0.058	0.16	0.13710212427677	0.31
Myo95E	CG11085	2.05	0.058	0.16	0.13710212427677	0.31
Myo95E	CG31510	2.03	0.058	0.16	0.13710212427677	0.31
Myo95E	Octbeta2R	2.01	0.058	0.16	0.13710212427677	0.31
Myo95E	CG14200	1.98	0.058	0.16	0.13710212427677	0.31
Myo95E	slim	1.91	0.058	0.16	0.13710212427677	0.31
Myo95E	CG8924	1.91	0.058	0.16	0.13710212427677	0.31
Myo95E	fd59A	1.91	0.058	0.16	0.13710212427677	0.31
Myo95E	CG12104	1.91	0.058	0.16	0.13710212427677	0.31
Myo95E	Rbf	1.9	0.058	0.16	0.13710212427677	0.31
Myo95E	ADD1	1.82	0.058	0.16	0.13710212427677	0.31
CG6182	pfk	7.38	0.126	0.15	0.182574185835055	0.35
CG6182	CG31365	4.81	0.126	0.15	0.182574185835055	0.35
CG6182	Ada2b	4	0.126	0.15	0.182574185835055	0.35
CG6182	CG9776	3.74	0.126	0.15	0.182574185835055	0.35
CG6182	CG43343	3.38	0.126	0.15	0.182574185835055	0.35
CG6182	CG17829	3.09	0.126	0.15	0.182574185835055	0.35
CG6182	CG6686	3.08	0.126	0.15	0.182574185835055	0.35
CG6182	CG31388	3.05	0.126	0.15	0.182574185835055	0.35
CG6182	grau	2.96	0.126	0.15	0.182574185835055	0.35
CG6182	MED27	2.83	0.126	0.15	0.182574185835055	0.35
CG6182	Hr78	2.77	0.126	0.15	0.182574185835055	0.35
CG6182	egg	2.77	0.126	0.15	0.182574185835055	0.35
CG6182	CG12768	2.74	0.126	0.15	0.182574185835055	0.35
CG6182	CG8909	2.72	0.126	0.15	0.182574185835055	0.35
CG6182	ttk	2.66	0.126	0.15	0.182574185835055	0.35
CG6182	mld	2.58	0.126	0.15	0.182574185835055	0.35
CG6182	TfAP-2	2.56	0.126	0.15	0.182574185835055	0.35
CG6182	CG32700	2.53	0.126	0.15	0.182574185835055	0.35
CG6182	CG7818	2.23	0.126	0.15	0.182574185835055	0.35
CG6182	Hr39	2.2	0.126	0.15	0.182574185835055	0.35
CG6182	Sry-delta	2.17	0.126	0.15	0.182574185835055	0.35
CG6182	CG34376	2.14	0.126	0.15	0.182574185835055	0.35
CG6182	CG8159	2.07	0.126	0.15	0.182574185835055	0.35
CG6182	MED25	2.07	0.126	0.15	0.182574185835055	0.35
CG6182	Lmpt	2	0.126	0.15	0.182574185835055	0.35
CG6182	Opbp	1.95	0.126	0.15	0.182574185835055	0.35
CG6182	mTTF	1.95	0.126	0.15	0.182574185835055	0.35
CG6182	Brf	1.94	0.126	0.15	0.182574185835055	0.35
CG6182	key	1.83	0.126	0.15	0.182574185835055	0.35
CG6182	CG18476	1.83	0.126	0.15	0.182574185835055	0.35
CHORD	Gdi	5.28	0.114	-0.02	0.116642368703961	0.41
CHORD	Rabex-5	3.76	0.114	-0.02	0.116642368703961	0.41
CHORD	CG7839	3.58	0.114	-0.02	0.116642368703961	0.41
CHORD	CG10949	3.56	0.114	-0.02	0.116642368703961	0.41
CHORD	CrebB	3.56	0.114	-0.02	0.116642368703961	0.41
CHORD	CG3313	3.29	0.114	-0.02	0.116642368703961	0.41
CHORD	bon	3.14	0.114	-0.02	0.116642368703961	0.41
CHORD	CG6813	2.76	0.114	-0.02	0.116642368703961	0.41
CHORD	CG18764	2.72	0.114	-0.02	0.116642368703961	0.41
CHORD	CG7101	2.6	0.114	-0.02	0.116642368703961	0.41
CHORD	CG4360	2.48	0.114	-0.02	0.116642368703961	0.41
CHORD	scro	2.34	0.114	-0.02	0.116642368703961	0.41
CHORD	Mat1	2.25	0.114	-0.02	0.116642368703961	0.41
CHORD	CG11456	2.17	0.114	-0.02	0.116642368703961	0.41
CHORD	Taf2	2.15	0.114	-0.02	0.116642368703961	0.41
CHORD	MED17	2.06	0.114	-0.02	0.116642368703961	0.41
CHORD	CG1024	1.99	0.114	-0.02	0.116642368703961	0.41
CHORD	CG34422	1.98	0.114	-0.02	0.116642368703961	0.41
CHORD	CG18262	1.98	0.114	-0.02	0.116642368703961	0.41
CHORD	Lhr	1.95	0.114	-0.02	0.116642368703961	0.41
CHORD	CG10274	1.88	0.114	-0.02	0.116642368703961	0.41
CHORD	ap	1.87	0.114	-0.02	0.116642368703961	0.41
CHORD	CG1602	1.86	0.114	-0.02	0.116642368703961	0.41
CHORD	woc	1.79	0.114	-0.02	0.116642368703961	0.41
CHORD	Dll	1.77	0.114	-0.02	0.116642368703961	0.41
CHORD	CG11085	1.77	0.114	-0.02	0.116642368703961	0.41
CHORD	CG17612	1.76	0.114	-0.02	0.116642368703961	0.41
CHORD	hng1	1.76	0.114	-0.02	0.116642368703961	0.41
CHORD	CG30403	1.73	0.114	-0.02	0.116642368703961	0.41
CHORD	dbr	1.72	0.114	-0.02	0.116642368703961	0.41
CG5515	CG6254	4.46	0.128	-0.09	0.241746889207614	0.29
CG5515	CG9932	3.89	0.128	-0.09	0.241746889207614	0.29
CG5515	CG11723	3.68	0.128	-0.09	0.241746889207614	0.29
CG5515	Cdk8	3.25	0.128	-0.09	0.241746889207614	0.29
CG5515	bi	3.08	0.128	-0.09	0.241746889207614	0.29
CG5515	grn	2.9	0.128	-0.09	0.241746889207614	0.29
CG5515	egg	2.88	0.128	-0.09	0.241746889207614	0.29
CG5515	Bug22	2.74	0.128	-0.09	0.241746889207614	0.29
CG5515	abo	2.66	0.128	-0.09	0.241746889207614	0.29
CG5515	Acf1	2.63	0.128	-0.09	0.241746889207614	0.29
CG5515	MTA1-like	2.63	0.128	-0.09	0.241746889207614	0.29
CG5515	Kdm4A	2.58	0.128	-0.09	0.241746889207614	0.29
CG5515	CG8216	2.54	0.128	-0.09	0.241746889207614	0.29
CG5515	CG12942	2.52	0.128	-0.09	0.241746889207614	0.29
CG5515	chif	2.51	0.128	-0.09	0.241746889207614	0.29
CG5515	CG12236	2.51	0.128	-0.09	0.241746889207614	0.29
CG5515	CG10669	2.42	0.128	-0.09	0.241746889207614	0.29
CG5515	CG6769	2.4	0.128	-0.09	0.241746889207614	0.29
CG5515	mTTF	2.4	0.128	-0.09	0.241746889207614	0.29
CG5515	CG13624	2.39	0.128	-0.09	0.241746889207614	0.29
CG5515	CG9799	2.38	0.128	-0.09	0.241746889207614	0.29
CG5515	CG9948	2.31	0.128	-0.09	0.241746889207614	0.29
CG5515	Snoo	2.26	0.128	-0.09	0.241746889207614	0.29
CG5515	Taf10	2.23	0.128	-0.09	0.241746889207614	0.29
CG5515	key	2.22	0.128	-0.09	0.241746889207614	0.29
CG5515	CG3407	2.17	0.128	-0.09	0.241746889207614	0.29
CG5515	CG2889	2.15	0.128	-0.09	0.241746889207614	0.29
CG5515	spt4	2.14	0.128	-0.09	0.241746889207614	0.29
CG5515	CG8281	2.07	0.128	-0.09	0.241746889207614	0.29
CG5515	CG17359	2.03	0.128	-0.09	0.241746889207614	0.29
jnj	elB	8.46	0.088	0.13	0.173494479589872	0.38
jnj	CG11906	5.33	0.088	0.13	0.173494479589872	0.38
jnj	Taf4	4.38	0.088	0.13	0.173494479589872	0.38
jnj	Ada2b	4.3	0.088	0.13	0.173494479589872	0.38
jnj	svp	4.15	0.088	0.13	0.173494479589872	0.38
jnj	CG10669	4.07	0.088	0.13	0.173494479589872	0.38
jnj	CG30403	3.26	0.088	0.13	0.173494479589872	0.38
jnj	dm	3.24	0.088	0.13	0.173494479589872	0.38
jnj	CG11294	3.12	0.088	0.13	0.173494479589872	0.38
jnj	Su(z)12	3.08	0.088	0.13	0.173494479589872	0.38
jnj	CG32105	3.06	0.088	0.13	0.173494479589872	0.38
jnj	CG7785	2.96	0.088	0.13	0.173494479589872	0.38
jnj	Rbsn-5	2.83	0.088	0.13	0.173494479589872	0.38
jnj	l(3)73Ah	2.74	0.088	0.13	0.173494479589872	0.38
jnj	CG34340	2.72	0.088	0.13	0.173494479589872	0.38
jnj	noc	2.65	0.088	0.13	0.173494479589872	0.38
jnj	fkh	2.63	0.088	0.13	0.173494479589872	0.38
jnj	Psc	2.6	0.088	0.13	0.173494479589872	0.38
jnj	Su(var)3-9	2.56	0.088	0.13	0.173494479589872	0.38
jnj	scro	2.55	0.088	0.13	0.173494479589872	0.38
jnj	CG8388	2.55	0.088	0.13	0.173494479589872	0.38
jnj	CG3281	2.52	0.088	0.13	0.173494479589872	0.38
jnj	CG15011	2.46	0.088	0.13	0.173494479589872	0.38
jnj	tef	2.39	0.088	0.13	0.173494479589872	0.38
jnj	CG12219	2.37	0.088	0.13	0.173494479589872	0.38
jnj	e(y)3	2.3	0.088	0.13	0.173494479589872	0.38
jnj	Taf10	2.3	0.088	0.13	0.173494479589872	0.38
jnj	Lim3	2.29	0.088	0.13	0.173494479589872	0.38
jnj	D	2.26	0.088	0.13	0.173494479589872	0.38
jnj	CG8765	2.25	0.088	0.13	0.173494479589872	0.38
Spps	CG14050	5.32	0.069	0.04	0.414039335605413	0.64
Spps	CG7556	3.92	0.069	0.04	0.414039335605413	0.64
Spps	CG13894	3.01	0.069	0.04	0.414039335605413	0.64
Spps	CG11294	2.6	0.069	0.04	0.414039335605413	0.64
Spps	CG2129	2.59	0.069	0.04	0.414039335605413	0.64
Spps	Fen1	2.49	0.069	0.04	0.414039335605413	0.64
Spps	E(z)	2.46	0.069	0.04	0.414039335605413	0.64
Spps	chif	2.46	0.069	0.04	0.414039335605413	0.64
Spps	CG5180	2.42	0.069	0.04	0.414039335605413	0.64
Spps	CG6813	2.26	0.069	0.04	0.414039335605413	0.64
Spps	CG8281	2.26	0.069	0.04	0.414039335605413	0.64
Spps	ranshi	2.1	0.069	0.04	0.414039335605413	0.64
Spps	CG9215	2.09	0.069	0.04	0.414039335605413	0.64
Spps	ab	2.04	0.069	0.04	0.414039335605413	0.64
Spps	CG4424	2	0.069	0.04	0.414039335605413	0.64
Spps	Met	1.95	0.069	0.04	0.414039335605413	0.64
Spps	Octbeta2R	1.93	0.069	0.04	0.414039335605413	0.64
Spps	MED25	1.91	0.069	0.04	0.414039335605413	0.64
Spps	rn	1.89	0.069	0.04	0.414039335605413	0.64
Spps	TH1	1.86	0.069	0.04	0.414039335605413	0.64
Spps	Tbp	1.85	0.069	0.04	0.414039335605413	0.64
Spps	sage	1.79	0.069	0.04	0.414039335605413	0.64
Spps	CG14438	1.77	0.069	0.04	0.414039335605413	0.64
Spps	CG11902	1.76	0.069	0.04	0.414039335605413	0.64
Spps	E(var)3-9	1.72	0.069	0.04	0.414039335605413	0.64
Spps	CG1647	1.71	0.069	0.04	0.414039335605413	0.64
Spps	CG6254	1.71	0.069	0.04	0.414039335605413	0.64
Spps	pdm3	1.7	0.069	0.04	0.414039335605413	0.64
Spps	TfIIFbeta	1.7	0.069	0.04	0.414039335605413	0.64
Spps	Hmx	1.69	0.069	0.04	0.414039335605413	0.64
CG13609	tef	6.97	0.084	0.42	0.694365074829414	0.47
CG13609	CG7818	4.78	0.084	0.42	0.694365074829414	0.47
CG13609	CG3815	4.49	0.084	0.42	0.694365074829414	0.47
CG13609	E(var)3-9	3.44	0.084	0.42	0.694365074829414	0.47
CG13609	CG30020	3.03	0.084	0.42	0.694365074829414	0.47
CG13609	Kdm4A	2.51	0.084	0.42	0.694365074829414	0.47
CG13609	CG7357	2.49	0.084	0.42	0.694365074829414	0.47
CG13609	CG14712	2.44	0.084	0.42	0.694365074829414	0.47
CG13609	aop	2.13	0.084	0.42	0.694365074829414	0.47
CG13609	CG11906	2.08	0.084	0.42	0.694365074829414	0.47
CG13609	Chrac-16	2.05	0.084	0.42	0.694365074829414	0.47
CG13609	MBD-R2	2.03	0.084	0.42	0.694365074829414	0.47
CG13609	CG6272	1.95	0.084	0.42	0.694365074829414	0.47
CG13609	trem	1.94	0.084	0.42	0.694365074829414	0.47
CG13609	CG6907	1.89	0.084	0.42	0.694365074829414	0.47
CG13609	CG6689	1.88	0.084	0.42	0.694365074829414	0.47
CG13609	Nf-YA	1.78	0.084	0.42	0.694365074829414	0.47
CG13609	Su(H)	1.74	0.084	0.42	0.694365074829414	0.47
CG13609	Hr38	1.73	0.084	0.42	0.694365074829414	0.47
CG13609	Asciz	1.72	0.084	0.42	0.694365074829414	0.47
CG13609	pfk	1.67	0.084	0.42	0.694365074829414	0.47
CG13609	tj	1.66	0.084	0.42	0.694365074829414	0.47
CG13609	kin17	1.66	0.084	0.42	0.694365074829414	0.47
CG13609	Sce	1.62	0.084	0.42	0.694365074829414	0.47
CG13609	MED25	1.62	0.084	0.42	0.694365074829414	0.47
CG13609	sim	1.5	0.084	0.42	0.694365074829414	0.47
CG13609	CG9799	1.5	0.084	0.42	0.694365074829414	0.47
CG13609	MED30	1.47	0.084	0.42	0.694365074829414	0.47
CG13609	CG7386	1.45	0.084	0.42	0.694365074829414	0.47
CG13609	CG6163	1.45	0.084	0.42	0.694365074829414	0.47
Spase22-23	CG3815	5.61	0.174	0.15	-0.0357142857142857	0.9
Spase22-23	CG3847	4.45	0.174	0.15	-0.0357142857142857	0.9
Spase22-23	TFAM	3.72	0.174	0.15	-0.0357142857142857	0.9
Spase22-23	Trf	3.42	0.174	0.15	-0.0357142857142857	0.9
Spase22-23	opa	3.33	0.174	0.15	-0.0357142857142857	0.9
Spase22-23	disco-r	3.02	0.174	0.15	-0.0357142857142857	0.9
Spase22-23	Tbp	2.9	0.174	0.15	-0.0357142857142857	0.9
Spase22-23	MED18	2.89	0.174	0.15	-0.0357142857142857	0.9
Spase22-23	CG42748	2.83	0.174	0.15	-0.0357142857142857	0.9
Spase22-23	pfk	2.79	0.174	0.15	-0.0357142857142857	0.9
Spase22-23	apt	2.71	0.174	0.15	-0.0357142857142857	0.9
Spase22-23	Usf	2.48	0.174	0.15	-0.0357142857142857	0.9
Spase22-23	Dip1	2.38	0.174	0.15	-0.0357142857142857	0.9
Spase22-23	Nf-YA	2.34	0.174	0.15	-0.0357142857142857	0.9
Spase22-23	CG10959	2.32	0.174	0.15	-0.0357142857142857	0.9
Spase22-23	CG4553	2.24	0.174	0.15	-0.0357142857142857	0.9
Spase22-23	fkh	2.19	0.174	0.15	-0.0357142857142857	0.9
Spase22-23	Mio	2.18	0.174	0.15	-0.0357142857142857	0.9
Spase22-23	CG8314	2.1	0.174	0.15	-0.0357142857142857	0.9
Spase22-23	ab	2.08	0.174	0.15	-0.0357142857142857	0.9
Spase22-23	Su(z)2	2.01	0.174	0.15	-0.0357142857142857	0.9
Spase22-23	CG2875	2.01	0.174	0.15	-0.0357142857142857	0.9
Spase22-23	erm	1.96	0.174	0.15	-0.0357142857142857	0.9
Spase22-23	Mtp	1.93	0.174	0.15	-0.0357142857142857	0.9
Spase22-23	CG30020	1.93	0.174	0.15	-0.0357142857142857	0.9
Spase22-23	gce	1.89	0.174	0.15	-0.0357142857142857	0.9
Spase22-23	CG17806	1.88	0.174	0.15	-0.0357142857142857	0.9
Spase22-23	Lim1	1.88	0.174	0.15	-0.0357142857142857	0.9
Spase22-23	slp1	1.87	0.174	0.15	-0.0357142857142857	0.9
Spase22-23	achi	1.84	0.174	0.15	-0.0357142857142857	0.9
CG5706	Taf2	8.16	0.128	-0.2	0.0357142857142857	0.01
CG5706	CG7987	5.71	0.128	-0.2	0.0357142857142857	0.01
CG5706	Ssl1	4.53	0.128	-0.2	0.0357142857142857	0.01
CG5706	MED20	4.04	0.128	-0.2	0.0357142857142857	0.01
CG5706	Met	3.48	0.128	-0.2	0.0357142857142857	0.01
CG5706	CG12768	3.43	0.128	-0.2	0.0357142857142857	0.01
CG5706	CG6907	3.11	0.128	-0.2	0.0357142857142857	0.01
CG5706	Su(z)12	2.87	0.128	-0.2	0.0357142857142857	0.01
CG5706	Bug22	2.81	0.128	-0.2	0.0357142857142857	0.01
CG5706	CG12659	2.75	0.128	-0.2	0.0357142857142857	0.01
CG5706	Rabex-5	2.72	0.128	-0.2	0.0357142857142857	0.01
CG5706	Chrac-16	2.67	0.128	-0.2	0.0357142857142857	0.01
CG5706	CG6654	2.59	0.128	-0.2	0.0357142857142857	0.01
CG5706	her	2.53	0.128	-0.2	0.0357142857142857	0.01
CG5706	e(y)2	2.51	0.128	-0.2	0.0357142857142857	0.01
CG5706	MBD-R2	2.38	0.128	-0.2	0.0357142857142857	0.01
CG5706	Pfk	2.25	0.128	-0.2	0.0357142857142857	0.01
CG5706	su(Hw)	2.23	0.128	-0.2	0.0357142857142857	0.01
CG5706	Cdc5	2.21	0.128	-0.2	0.0357142857142857	0.01
CG5706	CG7818	2.2	0.128	-0.2	0.0357142857142857	0.01
CG5706	CG9215	2.19	0.128	-0.2	0.0357142857142857	0.01
CG5706	CG8950	2.18	0.128	-0.2	0.0357142857142857	0.01
CG5706	CG10366	2.02	0.128	-0.2	0.0357142857142857	0.01
CG5706	CG10431	2	0.128	-0.2	0.0357142857142857	0.01
CG5706	Acf1	1.96	0.128	-0.2	0.0357142857142857	0.01
CG5706	l(3)73Ah	1.95	0.128	-0.2	0.0357142857142857	0.01
CG5706	CG4676	1.93	0.128	-0.2	0.0357142857142857	0.01
CG5706	TFAM	1.9	0.128	-0.2	0.0357142857142857	0.01
CG5706	CG12219	1.8	0.128	-0.2	0.0357142857142857	0.01
CG5706	Ets97D	1.79	0.128	-0.2	0.0357142857142857	0.01
jar	D19A	6.68	0.176	0.33	0.801233616769775	0.64
jar	CG32982	5.09	0.176	0.33	0.801233616769775	0.64
jar	stc	4.44	0.176	0.33	0.801233616769775	0.64
jar	aop	4.3	0.176	0.33	0.801233616769775	0.64
jar	kin17	3.94	0.176	0.33	0.801233616769775	0.64
jar	ab	3.37	0.176	0.33	0.801233616769775	0.64
jar	noc	3.23	0.176	0.33	0.801233616769775	0.64
jar	dac	2.74	0.176	0.33	0.801233616769775	0.64
jar	l(3)73Ah	2.63	0.176	0.33	0.801233616769775	0.64
jar	Hmx	2.5	0.176	0.33	0.801233616769775	0.64
jar	Rx	2.44	0.176	0.33	0.801233616769775	0.64
jar	CG7818	2.43	0.176	0.33	0.801233616769775	0.64
jar	Blos1	2.38	0.176	0.33	0.801233616769775	0.64
jar	key	2.33	0.176	0.33	0.801233616769775	0.64
jar	CG7556	2.26	0.176	0.33	0.801233616769775	0.64
jar	ush	2.25	0.176	0.33	0.801233616769775	0.64
jar	tj	2.23	0.176	0.33	0.801233616769775	0.64
jar	spt4	2.23	0.176	0.33	0.801233616769775	0.64
jar	slp1	2.22	0.176	0.33	0.801233616769775	0.64
jar	mod	2.15	0.176	0.33	0.801233616769775	0.64
jar	elB	2.14	0.176	0.33	0.801233616769775	0.64
jar	dve	2.12	0.176	0.33	0.801233616769775	0.64
jar	CG11906	2.12	0.176	0.33	0.801233616769775	0.64
jar	ktub	2.08	0.176	0.33	0.801233616769775	0.64
jar	Fer2	1.98	0.176	0.33	0.801233616769775	0.64
jar	CG32700	1.98	0.176	0.33	0.801233616769775	0.64
jar	su(Hw)	1.96	0.176	0.33	0.801233616769775	0.64
jar	jing	1.95	0.176	0.33	0.801233616769775	0.64
jar	tio	1.95	0.176	0.33	0.801233616769775	0.64
jar	sim	1.91	0.176	0.33	0.801233616769775	0.64
Orct2	CG9426	4.68	0.166	-0.08	0.209656967344384	0.21
Orct2	CG17568	4.14	0.166	-0.08	0.209656967344384	0.21
Orct2	CG18262	3.42	0.166	-0.08	0.209656967344384	0.21
Orct2	Dll	3.26	0.166	-0.08	0.209656967344384	0.21
Orct2	svp	3.22	0.166	-0.08	0.209656967344384	0.21
Orct2	CG2116	3.21	0.166	-0.08	0.209656967344384	0.21
Orct2	CG14117	3.18	0.166	-0.08	0.209656967344384	0.21
Orct2	Acf1	2.77	0.166	-0.08	0.209656967344384	0.21
Orct2	CG10949	2.43	0.166	-0.08	0.209656967344384	0.21
Orct2	CG10431	2.28	0.166	-0.08	0.209656967344384	0.21
Orct2	CG3032	2.24	0.166	-0.08	0.209656967344384	0.21
Orct2	Su(z)12	2.23	0.166	-0.08	0.209656967344384	0.21
Orct2	hng1	2.19	0.166	-0.08	0.209656967344384	0.21
Orct2	CTCF	2.15	0.166	-0.08	0.209656967344384	0.21
Orct2	MTA1-like	2.14	0.166	-0.08	0.209656967344384	0.21
Orct2	Tbp	2.11	0.166	-0.08	0.209656967344384	0.21
Orct2	TfIIEalpha	2.1	0.166	-0.08	0.209656967344384	0.21
Orct2	GABPI	2.1	0.166	-0.08	0.209656967344384	0.21
Orct2	CG7101	2.09	0.166	-0.08	0.209656967344384	0.21
Orct2	mip120	2.02	0.166	-0.08	0.209656967344384	0.21
Orct2	CG12768	2.01	0.166	-0.08	0.209656967344384	0.21
Orct2	ey	1.93	0.166	-0.08	0.209656967344384	0.21
Orct2	TH1	1.92	0.166	-0.08	0.209656967344384	0.21
Orct2	polybromo	1.92	0.166	-0.08	0.209656967344384	0.21
Orct2	pros	1.91	0.166	-0.08	0.209656967344384	0.21
Orct2	CG10631	1.89	0.166	-0.08	0.209656967344384	0.21
Orct2	l(3)73Ah	1.88	0.166	-0.08	0.209656967344384	0.21
Orct2	pad	1.86	0.166	-0.08	0.209656967344384	0.21
Orct2	l(2)k10201	1.85	0.166	-0.08	0.209656967344384	0.21
Orct2	CG4328	1.85	0.166	-0.08	0.209656967344384	0.21
CG6364	bab2	16.99	0.119	0.2	1	0.99
CG6364	Side	6.97	0.119	0.2	1	0.99
CG6364	sim	4.68	0.119	0.2	1	0.99
CG6364	CG14965	4.34	0.119	0.2	1	0.99
CG6364	Trf	4	0.119	0.2	1	0.99
CG6364	phol	3.55	0.119	0.2	1	0.99
CG6364	ph-p	2.86	0.119	0.2	1	0.99
CG6364	CG33695	2.84	0.119	0.2	1	0.99
CG6364	Rfx	2.83	0.119	0.2	1	0.99
CG6364	CG10209	2.8	0.119	0.2	1	0.99
CG6364	CG1663	2.77	0.119	0.2	1	0.99
CG6364	CG7518	2.77	0.119	0.2	1	0.99
CG6364	dom	2.65	0.119	0.2	1	0.99
CG6364	Spt3	2.65	0.119	0.2	1	0.99
CG6364	Taf1	2.59	0.119	0.2	1	0.99
CG6364	E(var)3-9	2.53	0.119	0.2	1	0.99
CG6364	CG6163	2.35	0.119	0.2	1	0.99
CG6364	CG18619	2.3	0.119	0.2	1	0.99
CG6364	Su(var)3-9	2.23	0.119	0.2	1	0.99
CG6364	Tbp	2.23	0.119	0.2	1	0.99
CG6364	MED22	2.18	0.119	0.2	1	0.99
CG6364	MTA1-like	2.13	0.119	0.2	1	0.99
CG6364	lov	2.1	0.119	0.2	1	0.99
CG6364	CG30403	1.99	0.119	0.2	1	0.99
CG6364	CG4707	1.96	0.119	0.2	1	0.99
CG6364	CG17361	1.89	0.119	0.2	1	0.99
CG6364	row	1.86	0.119	0.2	1	0.99
CG6364	CG30020	1.84	0.119	0.2	1	0.99
CG6364	erm	1.81	0.119	0.2	1	0.99
CG6364	Pbp95	1.74	0.119	0.2	1	0.99
crb	Ada2b	7.22	0.143	-0.16	0.306186217847897	0.47
crb	ftz-f1	3.7	0.143	-0.16	0.306186217847897	0.47
crb	vri	3.27	0.143	-0.16	0.306186217847897	0.47
crb	rn	3.26	0.143	-0.16	0.306186217847897	0.47
crb	CG1663	2.97	0.143	-0.16	0.306186217847897	0.47
crb	MESR4	2.92	0.143	-0.16	0.306186217847897	0.47
crb	Atf3	2.76	0.143	-0.16	0.306186217847897	0.47
crb	dan	2.53	0.143	-0.16	0.306186217847897	0.47
crb	pdm3	2.44	0.143	-0.16	0.306186217847897	0.47
crb	kn	2.22	0.143	-0.16	0.306186217847897	0.47
crb	mip120	2.16	0.143	-0.16	0.306186217847897	0.47
crb	CG7357	2.15	0.143	-0.16	0.306186217847897	0.47
crb	TFAM	2.11	0.143	-0.16	0.306186217847897	0.47
crb	Vsx2	2.07	0.143	-0.16	0.306186217847897	0.47
crb	su(Hw)	2.07	0.143	-0.16	0.306186217847897	0.47
crb	Elp3	2.01	0.143	-0.16	0.306186217847897	0.47
crb	Hmx	1.99	0.143	-0.16	0.306186217847897	0.47
crb	Brd8	1.91	0.143	-0.16	0.306186217847897	0.47
crb	Tfb1	1.84	0.143	-0.16	0.306186217847897	0.47
crb	CG8765	1.82	0.143	-0.16	0.306186217847897	0.47
crb	pfk	1.82	0.143	-0.16	0.306186217847897	0.47
crb	slim	1.8	0.143	-0.16	0.306186217847897	0.47
crb	Lmpt	1.71	0.143	-0.16	0.306186217847897	0.47
crb	Hr39	1.71	0.143	-0.16	0.306186217847897	0.47
crb	slp2	1.7	0.143	-0.16	0.306186217847897	0.47
crb	fd59A	1.69	0.143	-0.16	0.306186217847897	0.47
crb	MED17	1.65	0.143	-0.16	0.306186217847897	0.47
crb	Snoo	1.64	0.143	-0.16	0.306186217847897	0.47
crb	CTPsyn	1.64	0.143	-0.16	0.306186217847897	0.47
crb	gce	1.63	0.143	-0.16	0.306186217847897	0.47
Nab2	CG3847	7.39	0.118	0.3	0.472455591261534	0.7
Nab2	CG6907	4.36	0.118	0.3	0.472455591261534	0.7
Nab2	CG1647	3.96	0.118	0.3	0.472455591261534	0.7
Nab2	Taf5	3.44	0.118	0.3	0.472455591261534	0.7
Nab2	ph-p	3.22	0.118	0.3	0.472455591261534	0.7
Nab2	dwg	2.99	0.118	0.3	0.472455591261534	0.7
Nab2	danr	2.94	0.118	0.3	0.472455591261534	0.7
Nab2	bab2	2.86	0.118	0.3	0.472455591261534	0.7
Nab2	Acf1	2.77	0.118	0.3	0.472455591261534	0.7
Nab2	CG5180	2.74	0.118	0.3	0.472455591261534	0.7
Nab2	CG7101	2.72	0.118	0.3	0.472455591261534	0.7
Nab2	Tbp	2.68	0.118	0.3	0.472455591261534	0.7
Nab2	CG17361	2.67	0.118	0.3	0.472455591261534	0.7
Nab2	MBD-R2	2.63	0.118	0.3	0.472455591261534	0.7
Nab2	CG1792	2.56	0.118	0.3	0.472455591261534	0.7
Nab2	mute	2.33	0.118	0.3	0.472455591261534	0.7
Nab2	Nufip	2.23	0.118	0.3	0.472455591261534	0.7
Nab2	ppl	2.23	0.118	0.3	0.472455591261534	0.7
Nab2	CG18262	2.19	0.118	0.3	0.472455591261534	0.7
Nab2	tef	2.15	0.118	0.3	0.472455591261534	0.7
Nab2	Hr39	2.11	0.118	0.3	0.472455591261534	0.7
Nab2	lid	2.06	0.118	0.3	0.472455591261534	0.7
Nab2	CG17328	2.03	0.118	0.3	0.472455591261534	0.7
Nab2	CG6765	2.02	0.118	0.3	0.472455591261534	0.7
Nab2	bigmax	2.01	0.118	0.3	0.472455591261534	0.7
Nab2	CG2202	2.01	0.118	0.3	0.472455591261534	0.7
Nab2	E(var)3-9	2	0.118	0.3	0.472455591261534	0.7
Nab2	CR43671	1.97	0.118	0.3	0.472455591261534	0.7
Nab2	CG14438	1.93	0.118	0.3	0.472455591261534	0.7
Nab2	Lhr	1.92	0.118	0.3	0.472455591261534	0.7
BRWD3	CG17186	5.66	0.086	0.39	0.532870169256969	0.6
BRWD3	pita	5.43	0.086	0.39	0.532870169256969	0.6
BRWD3	CG9215	4.83	0.086	0.39	0.532870169256969	0.6
BRWD3	ppl	4.14	0.086	0.39	0.532870169256969	0.6
BRWD3	Tip60	3.68	0.086	0.39	0.532870169256969	0.6
BRWD3	CG18265	3.41	0.086	0.39	0.532870169256969	0.6
BRWD3	CG4553	3.38	0.086	0.39	0.532870169256969	0.6
BRWD3	klu	3.33	0.086	0.39	0.532870169256969	0.6
BRWD3	Camta	2.87	0.086	0.39	0.532870169256969	0.6
BRWD3	CG3313	2.74	0.086	0.39	0.532870169256969	0.6
BRWD3	CG9799	2.7	0.086	0.39	0.532870169256969	0.6
BRWD3	Sox21b	2.31	0.086	0.39	0.532870169256969	0.6
BRWD3	ZnT49B	2.3	0.086	0.39	0.532870169256969	0.6
BRWD3	Taf10	2.14	0.086	0.39	0.532870169256969	0.6
BRWD3	disco	2.11	0.086	0.39	0.532870169256969	0.6
BRWD3	run	2.09	0.086	0.39	0.532870169256969	0.6
BRWD3	HLH106	2.09	0.086	0.39	0.532870169256969	0.6
BRWD3	Dh44-R2	2.07	0.086	0.39	0.532870169256969	0.6
BRWD3	CG11398	2.07	0.086	0.39	0.532870169256969	0.6
BRWD3	Rel	2.04	0.086	0.39	0.532870169256969	0.6
BRWD3	CG2129	1.99	0.086	0.39	0.532870169256969	0.6
BRWD3	grau	1.97	0.086	0.39	0.532870169256969	0.6
BRWD3	dom	1.81	0.086	0.39	0.532870169256969	0.6
BRWD3	CG8765	1.79	0.086	0.39	0.532870169256969	0.6
BRWD3	CG34376	1.79	0.086	0.39	0.532870169256969	0.6
BRWD3	hang	1.79	0.086	0.39	0.532870169256969	0.6
BRWD3	Asciz	1.76	0.086	0.39	0.532870169256969	0.6
BRWD3	Hmg-2	1.66	0.086	0.39	0.532870169256969	0.6
BRWD3	sba	1.63	0.086	0.39	0.532870169256969	0.6
BRWD3	mod	1.62	0.086	0.39	0.532870169256969	0.6
CG5728	bigmax	4.74	0.084	0.11	0.370006434950477	0.45
CG5728	Cdc5	4.13	0.084	0.11	0.370006434950477	0.45
CG5728	CG11560	3.92	0.084	0.11	0.370006434950477	0.45
CG5728	phol	3.38	0.084	0.11	0.370006434950477	0.45
CG5728	CG14050	3.02	0.084	0.11	0.370006434950477	0.45
CG5728	l(3)mbt	2.94	0.084	0.11	0.370006434950477	0.45
CG5728	CG31441	2.91	0.084	0.11	0.370006434950477	0.45
CG5728	slp2	2.89	0.084	0.11	0.370006434950477	0.45
CG5728	CG10979	2.86	0.084	0.11	0.370006434950477	0.45
CG5728	CG8388	2.8	0.084	0.11	0.370006434950477	0.45
CG5728	Su(H)	2.69	0.084	0.11	0.370006434950477	0.45
CG5728	achi	2.62	0.084	0.11	0.370006434950477	0.45
CG5728	CG2790	2.43	0.084	0.11	0.370006434950477	0.45
CG5728	Dh44-R2	2.38	0.084	0.11	0.370006434950477	0.45
CG5728	Rabex-5	2.33	0.084	0.11	0.370006434950477	0.45
CG5728	CR43670	2.23	0.084	0.11	0.370006434950477	0.45
CG5728	mTTF	2.23	0.084	0.11	0.370006434950477	0.45
CG5728	ranshi	2.2	0.084	0.11	0.370006434950477	0.45
CG5728	CG1233	2.19	0.084	0.11	0.370006434950477	0.45
CG5728	apt	2.18	0.084	0.11	0.370006434950477	0.45
CG5728	CG8924	2.18	0.084	0.11	0.370006434950477	0.45
CG5728	Fer2	2.15	0.084	0.11	0.370006434950477	0.45
CG5728	Nufip	2.15	0.084	0.11	0.370006434950477	0.45
CG5728	MED20	2.13	0.084	0.11	0.370006434950477	0.45
CG5728	CG10209	2.11	0.084	0.11	0.370006434950477	0.45
CG5728	CG8909	2.08	0.084	0.11	0.370006434950477	0.45
CG5728	ZnT49B	2.06	0.084	0.11	0.370006434950477	0.45
CG5728	Atf3	2.05	0.084	0.11	0.370006434950477	0.45
CG5728	CG3407	2.05	0.084	0.11	0.370006434950477	0.45
CG5728	CG14710	2	0.084	0.11	0.370006434950477	0.45
Dis3	CG12104	4.2	0.116	-0.26	0.0755928946018454	0.01
Dis3	CG6654	3.55	0.116	-0.26	0.0755928946018454	0.01
Dis3	hth	2.75	0.116	-0.26	0.0755928946018454	0.01
Dis3	CG1663	2.63	0.116	-0.26	0.0755928946018454	0.01
Dis3	msl-3	2.6	0.116	-0.26	0.0755928946018454	0.01
Dis3	CG9215	2.58	0.116	-0.26	0.0755928946018454	0.01
Dis3	bab2	2.58	0.116	-0.26	0.0755928946018454	0.01
Dis3	CG11696	2.48	0.116	-0.26	0.0755928946018454	0.01
Dis3	CG12299	2.37	0.116	-0.26	0.0755928946018454	0.01
Dis3	ash1	2.28	0.116	-0.26	0.0755928946018454	0.01
Dis3	dalao	2.28	0.116	-0.26	0.0755928946018454	0.01
Dis3	yem	2.27	0.116	-0.26	0.0755928946018454	0.01
Dis3	CG14200	2.22	0.116	-0.26	0.0755928946018454	0.01
Dis3	CrebB	2.22	0.116	-0.26	0.0755928946018454	0.01
Dis3	Brf	2.21	0.116	-0.26	0.0755928946018454	0.01
Dis3	Hakai	2.18	0.116	-0.26	0.0755928946018454	0.01
Dis3	mip120	2.17	0.116	-0.26	0.0755928946018454	0.01
Dis3	dve	2.16	0.116	-0.26	0.0755928946018454	0.01
Dis3	phol	1.99	0.116	-0.26	0.0755928946018454	0.01
Dis3	Atf3	1.99	0.116	-0.26	0.0755928946018454	0.01
Dis3	CG32982	1.99	0.116	-0.26	0.0755928946018454	0.01
Dis3	CG10631	1.98	0.116	-0.26	0.0755928946018454	0.01
Dis3	bi	1.98	0.116	-0.26	0.0755928946018454	0.01
Dis3	CG31441	1.95	0.116	-0.26	0.0755928946018454	0.01
Dis3	Acf1	1.91	0.116	-0.26	0.0755928946018454	0.01
Dis3	trem	1.85	0.116	-0.26	0.0755928946018454	0.01
Dis3	CG15601	1.83	0.116	-0.26	0.0755928946018454	0.01
Dis3	CR43671	1.83	0.116	-0.26	0.0755928946018454	0.01
Dis3	Psc	1.77	0.116	-0.26	0.0755928946018454	0.01
Dis3	Kdm2	1.72	0.116	-0.26	0.0755928946018454	0.01
CG6454	esn	6.48	0.128	0.28	0.116642368703961	0.6
CG6454	ap	4.74	0.128	0.28	0.116642368703961	0.6
CG6454	Sox102F	4.36	0.128	0.28	0.116642368703961	0.6
CG6454	Lhr	4.26	0.128	0.28	0.116642368703961	0.6
CG6454	l(3)mbt	4.13	0.128	0.28	0.116642368703961	0.6
CG6454	mrn	3.42	0.128	0.28	0.116642368703961	0.6
CG6454	CG31388	2.91	0.128	0.28	0.116642368703961	0.6
CG6454	az2	2.83	0.128	0.28	0.116642368703961	0.6
CG6454	CG17568	2.75	0.128	0.28	0.116642368703961	0.6
CG6454	ranshi	2.73	0.128	0.28	0.116642368703961	0.6
CG6454	Ssl1	2.39	0.128	0.28	0.116642368703961	0.6
CG6454	stwl	2.38	0.128	0.28	0.116642368703961	0.6
CG6454	Dad	2.33	0.128	0.28	0.116642368703961	0.6
CG6454	CG43689	2.28	0.128	0.28	0.116642368703961	0.6
CG6454	CG8388	2.28	0.128	0.28	0.116642368703961	0.6
CG6454	MED22	2.27	0.128	0.28	0.116642368703961	0.6
CG6454	CG18262	2.22	0.128	0.28	0.116642368703961	0.6
CG6454	p53	2.21	0.128	0.28	0.116642368703961	0.6
CG6454	jing	2.18	0.128	0.28	0.116642368703961	0.6
CG6454	CG3919	2.16	0.128	0.28	0.116642368703961	0.6
CG6454	gce	2.14	0.128	0.28	0.116642368703961	0.6
CG6454	slim	2.09	0.128	0.28	0.116642368703961	0.6
CG6454	Camta	2.09	0.128	0.28	0.116642368703961	0.6
CG6454	Pfk	2.05	0.128	0.28	0.116642368703961	0.6
CG6454	ph-p	2.05	0.128	0.28	0.116642368703961	0.6
CG6454	CG6907	2.05	0.128	0.28	0.116642368703961	0.6
CG6454	CG14050	2.04	0.128	0.28	0.116642368703961	0.6
CG6454	hth	1.97	0.128	0.28	0.116642368703961	0.6
CG6454	Lmpt	1.92	0.128	0.28	0.116642368703961	0.6
CG6454	Su(var)3-9	1.91	0.128	0.28	0.116642368703961	0.6
Golgin84	CG6254	8.3	0.087	-0.25	0.096523417813168	0.23
Golgin84	Elp3	5.43	0.087	-0.25	0.096523417813168	0.23
Golgin84	HLH106	4.28	0.087	-0.25	0.096523417813168	0.23
Golgin84	phol	4.28	0.087	-0.25	0.096523417813168	0.23
Golgin84	Pcl	3.6	0.087	-0.25	0.096523417813168	0.23
Golgin84	pita	3.16	0.087	-0.25	0.096523417813168	0.23
Golgin84	Taf8	2.66	0.087	-0.25	0.096523417813168	0.23
Golgin84	CG31224	2.53	0.087	-0.25	0.096523417813168	0.23
Golgin84	CG17802	2.43	0.087	-0.25	0.096523417813168	0.23
Golgin84	CG14667	2.41	0.087	-0.25	0.096523417813168	0.23
Golgin84	CG1529	2.36	0.087	-0.25	0.096523417813168	0.23
Golgin84	Pbp45	2.33	0.087	-0.25	0.096523417813168	0.23
Golgin84	e(y)2	2.27	0.087	-0.25	0.096523417813168	0.23
Golgin84	Hakai	2.25	0.087	-0.25	0.096523417813168	0.23
Golgin84	CG8765	2.25	0.087	-0.25	0.096523417813168	0.23
Golgin84	CG7368	2.1	0.087	-0.25	0.096523417813168	0.23
Golgin84	CG11456	2.08	0.087	-0.25	0.096523417813168	0.23
Golgin84	Bka	2.01	0.087	-0.25	0.096523417813168	0.23
Golgin84	Cenp-C	2	0.087	-0.25	0.096523417813168	0.23
Golgin84	Taf1	1.93	0.087	-0.25	0.096523417813168	0.23
Golgin84	Dip1	1.75	0.087	-0.25	0.096523417813168	0.23
Golgin84	GATAd	1.71	0.087	-0.25	0.096523417813168	0.23
Golgin84	CG34340	1.64	0.087	-0.25	0.096523417813168	0.23
Golgin84	br	1.63	0.087	-0.25	0.096523417813168	0.23
Golgin84	Octbeta2R	1.6	0.087	-0.25	0.096523417813168	0.23
Golgin84	CG5953	1.59	0.087	-0.25	0.096523417813168	0.23
Golgin84	polybromo	1.58	0.087	-0.25	0.096523417813168	0.23
Golgin84	CG7818	1.57	0.087	-0.25	0.096523417813168	0.23
Golgin84	CG8314	1.56	0.087	-0.25	0.096523417813168	0.23
Golgin84	shn	1.56	0.087	-0.25	0.096523417813168	0.23
CG18528	slp1	7.01	0.101	0.28	0.301940542438559	0.55
CG18528	CG7556	3.84	0.101	0.28	0.301940542438559	0.55
CG18528	Cf2	2.7	0.101	0.28	0.301940542438559	0.55
CG18528	CG13123	2.7	0.101	0.28	0.301940542438559	0.55
CG18528	dve	2.4	0.101	0.28	0.301940542438559	0.55
CG18528	CG10274	2.27	0.101	0.28	0.301940542438559	0.55
CG18528	CG44002	2.27	0.101	0.28	0.301940542438559	0.55
CG18528	Blos1	2.21	0.101	0.28	0.301940542438559	0.55
CG18528	CG12236	2.14	0.101	0.28	0.301940542438559	0.55
CG18528	aop	2.09	0.101	0.28	0.301940542438559	0.55
CG18528	Lhr	2.07	0.101	0.28	0.301940542438559	0.55
CG18528	bs	2.02	0.101	0.28	0.301940542438559	0.55
CG18528	CG5196	1.98	0.101	0.28	0.301940542438559	0.55
CG18528	key	1.97	0.101	0.28	0.301940542438559	0.55
CG18528	fu2	1.95	0.101	0.28	0.301940542438559	0.55
CG18528	Camta	1.94	0.101	0.28	0.301940542438559	0.55
CG18528	CG1792	1.94	0.101	0.28	0.301940542438559	0.55
CG18528	CG17361	1.88	0.101	0.28	0.301940542438559	0.55
CG18528	CG11294	1.85	0.101	0.28	0.301940542438559	0.55
CG18528	CG2611	1.81	0.101	0.28	0.301940542438559	0.55
CG18528	Vsx2	1.73	0.101	0.28	0.301940542438559	0.55
CG18528	vvl	1.7	0.101	0.28	0.301940542438559	0.55
CG18528	Fer2	1.7	0.101	0.28	0.301940542438559	0.55
CG18528	Brd8	1.68	0.101	0.28	0.301940542438559	0.55
CG18528	CG12075	1.67	0.101	0.28	0.301940542438559	0.55
CG18528	MESR4	1.67	0.101	0.28	0.301940542438559	0.55
CG18528	Su(var)3-7	1.65	0.101	0.28	0.301940542438559	0.55
CG18528	ham	1.65	0.101	0.28	0.301940542438559	0.55
CG18528	ttk	1.62	0.101	0.28	0.301940542438559	0.55
CG18528	Atac2	1.59	0.101	0.28	0.301940542438559	0.55
CG13615	Fer2	11.33	0.027	0.21	0.106600358177805	0.06
CG13615	opa	11.08	0.027	0.21	0.106600358177805	0.06
CG13615	nerfin-1	4.84	0.027	0.21	0.106600358177805	0.06
CG13615	Psc	4.64	0.027	0.21	0.106600358177805	0.06
CG13615	nvy	2.9	0.027	0.21	0.106600358177805	0.06
CG13615	slp1	2.46	0.027	0.21	0.106600358177805	0.06
CG13615	slp2	1.87	0.027	0.21	0.106600358177805	0.06
CG13615	Hr39	1.84	0.027	0.21	0.106600358177805	0.06
CG13615	CG45071	1.73	0.027	0.21	0.106600358177805	0.06
CG13615	Camta	1.68	0.027	0.21	0.106600358177805	0.06
CG13615	Bka	1.66	0.027	0.21	0.106600358177805	0.06
CG13615	CG9650	1.63	0.027	0.21	0.106600358177805	0.06
CG13615	TH1	1.59	0.027	0.21	0.106600358177805	0.06
CG13615	Ets97D	1.57	0.027	0.21	0.106600358177805	0.06
CG13615	Pfk	1.51	0.027	0.21	0.106600358177805	0.06
CG13615	az2	1.51	0.027	0.21	0.106600358177805	0.06
CG13615	ken	1.5	0.027	0.21	0.106600358177805	0.06
CG13615	CG12267	1.49	0.027	0.21	0.106600358177805	0.06
CG13615	CG1602	1.45	0.027	0.21	0.106600358177805	0.06
CG13615	bsh	1.43	0.027	0.21	0.106600358177805	0.06
CG13615	sim	1.42	0.027	0.21	0.106600358177805	0.06
CG13615	CG11696	1.41	0.027	0.21	0.106600358177805	0.06
CG13615	CG1407	1.41	0.027	0.21	0.106600358177805	0.06
CG13615	Atac2	1.41	0.027	0.21	0.106600358177805	0.06
CG13615	CG3407	1.41	0.027	0.21	0.106600358177805	0.06
CG13615	Ets65A	1.4	0.027	0.21	0.106600358177805	0.06
CG13615	CG6254	1.39	0.027	0.21	0.106600358177805	0.06
CG13615	CG31388	1.38	0.027	0.21	0.106600358177805	0.06
CG13615	CG17361	1.34	0.027	0.21	0.106600358177805	0.06
CG13615	CG15073	1.33	0.027	0.21	0.106600358177805	0.06
CG13623	CG44247	6.11	0.137	0.3	1	0.54
CG13623	Mitf	5.15	0.137	0.3	1	0.54
CG13623	ey	3.92	0.137	0.3	1	0.54
CG13623	MED22	3.33	0.137	0.3	1	0.54
CG13623	Bx	3.28	0.137	0.3	1	0.54
CG13623	Mrtf	3.2	0.137	0.3	1	0.54
CG13623	gce	2.59	0.137	0.3	1	0.54
CG13623	Ets65A	2.57	0.137	0.3	1	0.54
CG13623	CG32700	2.56	0.137	0.3	1	0.54
CG13623	bs	2.56	0.137	0.3	1	0.54
CG13623	shn	2.56	0.137	0.3	1	0.54
CG13623	ap	2.52	0.137	0.3	1	0.54
CG13623	sim	2.19	0.137	0.3	1	0.54
CG13623	CG3407	2.16	0.137	0.3	1	0.54
CG13623	CG6683	2.14	0.137	0.3	1	0.54
CG13623	az2	2.09	0.137	0.3	1	0.54
CG13623	CG11294	2.01	0.137	0.3	1	0.54
CG13623	CG3726	1.98	0.137	0.3	1	0.54
CG13623	MED25	1.98	0.137	0.3	1	0.54
CG13623	bi	1.98	0.137	0.3	1	0.54
CG13623	CG45071	1.97	0.137	0.3	1	0.54
CG13623	E(z)	1.95	0.137	0.3	1	0.54
CG13623	Dref	1.94	0.137	0.3	1	0.54
CG13623	Sox102F	1.94	0.137	0.3	1	0.54
CG13623	Meics	1.92	0.137	0.3	1	0.54
CG13623	Atf3	1.88	0.137	0.3	1	0.54
CG13623	CG10209	1.86	0.137	0.3	1	0.54
CG13623	CG13624	1.83	0.137	0.3	1	0.54
CG13623	CG18619	1.83	0.137	0.3	1	0.54
CG13623	Su(z)12	1.81	0.137	0.3	1	0.54
CG13624	Su(z)12	7.02	0.085	0.18	0.051434449987364	0.13
CG13624	CG7785	4.9	0.085	0.18	0.051434449987364	0.13
CG13624	mld	4.47	0.085	0.18	0.051434449987364	0.13
CG13624	Dip1	3.93	0.085	0.18	0.051434449987364	0.13
CG13624	Blos1	3.72	0.085	0.18	0.051434449987364	0.13
CG13624	CG14200	3.61	0.085	0.18	0.051434449987364	0.13
CG13624	shn	3.04	0.085	0.18	0.051434449987364	0.13
CG13624	Psc	2.51	0.085	0.18	0.051434449987364	0.13
CG13624	CG34340	2.49	0.085	0.18	0.051434449987364	0.13
CG13624	MED25	2.43	0.085	0.18	0.051434449987364	0.13
CG13624	ZnT49B	2.37	0.085	0.18	0.051434449987364	0.13
CG13624	E2f1	2.36	0.085	0.18	0.051434449987364	0.13
CG13624	brk	2.28	0.085	0.18	0.051434449987364	0.13
CG13624	Glut4EF	2.22	0.085	0.18	0.051434449987364	0.13
CG13624	CG10669	2.21	0.085	0.18	0.051434449987364	0.13
CG13624	CG8924	2.18	0.085	0.18	0.051434449987364	0.13
CG13624	Sox102F	2.18	0.085	0.18	0.051434449987364	0.13
CG13624	Pif1A	2.16	0.085	0.18	0.051434449987364	0.13
CG13624	CG6907	2.13	0.085	0.18	0.051434449987364	0.13
CG13624	tara	2.12	0.085	0.18	0.051434449987364	0.13
CG13624	CG8765	2.1	0.085	0.18	0.051434449987364	0.13
CG13624	ush	2.09	0.085	0.18	0.051434449987364	0.13
CG13624	svp	2.04	0.085	0.18	0.051434449987364	0.13
CG13624	Ets65A	1.95	0.085	0.18	0.051434449987364	0.13
CG13624	Pbp45	1.95	0.085	0.18	0.051434449987364	0.13
CG13624	erm	1.92	0.085	0.18	0.051434449987364	0.13
CG13624	CG17802	1.87	0.085	0.18	0.051434449987364	0.13
CG13624	phol	1.81	0.085	0.18	0.051434449987364	0.13
CG13624	dmrt99B	1.79	0.085	0.18	0.051434449987364	0.13
CG13624	Spt3	1.78	0.085	0.18	0.051434449987364	0.13
CG13625	MRG15	8.92	0.142	-0.16	-0.0357142857142857	0.98
CG13625	Scm	5.27	0.142	-0.16	-0.0357142857142857	0.98
CG13625	chif	5.06	0.142	-0.16	-0.0357142857142857	0.98
CG13625	Bx	5.05	0.142	-0.16	-0.0357142857142857	0.98
CG13625	CG7745	4.55	0.142	-0.16	-0.0357142857142857	0.98
CG13625	CG2790	3.84	0.142	-0.16	-0.0357142857142857	0.98
CG13625	CG4854	3.3	0.142	-0.16	-0.0357142857142857	0.98
CG13625	CG7928	3.05	0.142	-0.16	-0.0357142857142857	0.98
CG13625	CG1647	3	0.142	-0.16	-0.0357142857142857	0.98
CG13625	CG7101	2.83	0.142	-0.16	-0.0357142857142857	0.98
CG13625	CG4404	2.72	0.142	-0.16	-0.0357142857142857	0.98
CG13625	pad	2.71	0.142	-0.16	-0.0357142857142857	0.98
CG13625	D	2.7	0.142	-0.16	-0.0357142857142857	0.98
CG13625	RunxB	2.62	0.142	-0.16	-0.0357142857142857	0.98
CG13625	NfI	2.49	0.142	-0.16	-0.0357142857142857	0.98
CG13625	CG7357	2.46	0.142	-0.16	-0.0357142857142857	0.98
CG13625	CG9215	2.4	0.142	-0.16	-0.0357142857142857	0.98
CG13625	CG11710	2.13	0.142	-0.16	-0.0357142857142857	0.98
CG13625	Spps	2.08	0.142	-0.16	-0.0357142857142857	0.98
CG13625	aop	2.01	0.142	-0.16	-0.0357142857142857	0.98
CG13625	CG4820	1.98	0.142	-0.16	-0.0357142857142857	0.98
CG13625	CG9305	1.91	0.142	-0.16	-0.0357142857142857	0.98
CG13625	Vsx2	1.91	0.142	-0.16	-0.0357142857142857	0.98
CG13625	Mrtf	1.9	0.142	-0.16	-0.0357142857142857	0.98
CG13625	CTCF	1.89	0.142	-0.16	-0.0357142857142857	0.98
CG13625	Trl	1.87	0.142	-0.16	-0.0357142857142857	0.98
CG13625	MED18	1.86	0.142	-0.16	-0.0357142857142857	0.98
CG13625	E2f2	1.84	0.142	-0.16	-0.0357142857142857	0.98
CG13625	mrn	1.78	0.142	-0.16	-0.0357142857142857	0.98
CG13625	CG14438	1.71	0.142	-0.16	-0.0357142857142857	0.98
mld	svp	14.51	0.118	0.28	0.414039335605413	0.52
mld	Dll	7.08	0.118	0.28	0.414039335605413	0.52
mld	kin17	4.49	0.118	0.28	0.414039335605413	0.52
mld	Lmpt	4.37	0.118	0.28	0.414039335605413	0.52
mld	fd59A	3.73	0.118	0.28	0.414039335605413	0.52
mld	Lhr	3.23	0.118	0.28	0.414039335605413	0.52
mld	Su(z)12	3.16	0.118	0.28	0.414039335605413	0.52
mld	tsh	2.86	0.118	0.28	0.414039335605413	0.52
mld	MRG15	2.79	0.118	0.28	0.414039335605413	0.52
mld	Psc	2.69	0.118	0.28	0.414039335605413	0.52
mld	Fen1	2.58	0.118	0.28	0.414039335605413	0.52
mld	dan	2.44	0.118	0.28	0.414039335605413	0.52
mld	CrebA	2.4	0.118	0.28	0.414039335605413	0.52
mld	CG2202	2.4	0.118	0.28	0.414039335605413	0.52
mld	acj6	2.38	0.118	0.28	0.414039335605413	0.52
mld	CG18476	2.37	0.118	0.28	0.414039335605413	0.52
mld	CG34422	2.31	0.118	0.28	0.414039335605413	0.52
mld	CG7987	2.26	0.118	0.28	0.414039335605413	0.52
mld	dac	2.25	0.118	0.28	0.414039335605413	0.52
mld	Atf3	2.23	0.118	0.28	0.414039335605413	0.52
mld	trem	2.22	0.118	0.28	0.414039335605413	0.52
mld	Blos1	2.21	0.118	0.28	0.414039335605413	0.52
mld	ftz-f1	2.13	0.118	0.28	0.414039335605413	0.52
mld	MED15	2.11	0.118	0.28	0.414039335605413	0.52
mld	tara	2.1	0.118	0.28	0.414039335605413	0.52
mld	Dip2	2.09	0.118	0.28	0.414039335605413	0.52
mld	key	2.03	0.118	0.28	0.414039335605413	0.52
mld	scro	1.98	0.118	0.28	0.414039335605413	0.52
mld	CG31224	1.97	0.118	0.28	0.414039335605413	0.52
mld	Snoo	1.91	0.118	0.28	0.414039335605413	0.52
Syx18	ZnT49B	7.93	0.11	0.36	0.370006434950477	0.89
Syx18	grau	4.75	0.11	0.36	0.370006434950477	0.89
Syx18	MED4	4.66	0.11	0.36	0.370006434950477	0.89
Syx18	ash2	3.65	0.11	0.36	0.370006434950477	0.89
Syx18	MED18	3.4	0.11	0.36	0.370006434950477	0.89
Syx18	Ravus	3.24	0.11	0.36	0.370006434950477	0.89
Syx18	esn	3.17	0.11	0.36	0.370006434950477	0.89
Syx18	CG9305	3.09	0.11	0.36	0.370006434950477	0.89
Syx18	svp	2.89	0.11	0.36	0.370006434950477	0.89
Syx18	vvl	2.72	0.11	0.36	0.370006434950477	0.89
Syx18	aop	2.58	0.11	0.36	0.370006434950477	0.89
Syx18	CG14441	2.46	0.11	0.36	0.370006434950477	0.89
Syx18	hng2	2.46	0.11	0.36	0.370006434950477	0.89
Syx18	CG7818	2.39	0.11	0.36	0.370006434950477	0.89
Syx18	luna	2.32	0.11	0.36	0.370006434950477	0.89
Syx18	E2f2	2.24	0.11	0.36	0.370006434950477	0.89
Syx18	Mef2	2.22	0.11	0.36	0.370006434950477	0.89
Syx18	CG3313	2.21	0.11	0.36	0.370006434950477	0.89
Syx18	CG2199	2.15	0.11	0.36	0.370006434950477	0.89
Syx18	CHES-1-like	2.13	0.11	0.36	0.370006434950477	0.89
Syx18	E(z)	2.13	0.11	0.36	0.370006434950477	0.89
Syx18	CG44002	2.1	0.11	0.36	0.370006434950477	0.89
Syx18	CG11317	2.01	0.11	0.36	0.370006434950477	0.89
Syx18	CG30020	1.99	0.11	0.36	0.370006434950477	0.89
Syx18	CG30403	1.98	0.11	0.36	0.370006434950477	0.89
Syx18	Dll	1.97	0.11	0.36	0.370006434950477	0.89
Syx18	fru	1.88	0.11	0.36	0.370006434950477	0.89
Syx18	CG7928	1.87	0.11	0.36	0.370006434950477	0.89
Syx18	Rbsn-5	1.82	0.11	0.36	0.370006434950477	0.89
Syx18	CG31224	1.79	0.11	0.36	0.370006434950477	0.89
puf	MRG15	5.39	0.109	0.12	0.124225998749988	0.17
puf	Su(var)3-7	4.4	0.109	0.12	0.124225998749988	0.17
puf	CG12942	4	0.109	0.12	0.124225998749988	0.17
puf	CG11398	3.99	0.109	0.12	0.124225998749988	0.17
puf	Chrac-14	3.78	0.109	0.12	0.124225998749988	0.17
puf	yem	3.69	0.109	0.12	0.124225998749988	0.17
puf	CG31365	3.67	0.109	0.12	0.124225998749988	0.17
puf	CG8314	3.31	0.109	0.12	0.124225998749988	0.17
puf	CG7987	3.21	0.109	0.12	0.124225998749988	0.17
puf	CG8950	2.84	0.109	0.12	0.124225998749988	0.17
puf	Gdi	2.65	0.109	0.12	0.124225998749988	0.17
puf	YL-1	2.62	0.109	0.12	0.124225998749988	0.17
puf	ash1	2.59	0.109	0.12	0.124225998749988	0.17
puf	stc	2.48	0.109	0.12	0.124225998749988	0.17
puf	sima	2.36	0.109	0.12	0.124225998749988	0.17
puf	CG2202	2.27	0.109	0.12	0.124225998749988	0.17
puf	Trl	2.15	0.109	0.12	0.124225998749988	0.17
puf	zfh1	2.1	0.109	0.12	0.124225998749988	0.17
puf	CG17568	2.02	0.109	0.12	0.124225998749988	0.17
puf	CG7928	2.01	0.109	0.12	0.124225998749988	0.17
puf	Bap170	1.99	0.109	0.12	0.124225998749988	0.17
puf	fru	1.99	0.109	0.12	0.124225998749988	0.17
puf	Mat1	1.95	0.109	0.12	0.124225998749988	0.17
puf	dom	1.94	0.109	0.12	0.124225998749988	0.17
puf	jing	1.89	0.109	0.12	0.124225998749988	0.17
puf	CG33213	1.87	0.109	0.12	0.124225998749988	0.17
puf	CG4676	1.82	0.109	0.12	0.124225998749988	0.17
puf	woc	1.79	0.109	0.12	0.124225998749988	0.17
puf	ecd	1.79	0.109	0.12	0.124225998749988	0.17
puf	CG5180	1.76	0.109	0.12	0.124225998749988	0.17
ash2	CG13894	6.8	0.127	0.23	0.358327916565539	0.45
ash2	CG17802	3.53	0.127	0.23	0.358327916565539	0.45
ash2	CG12299	3.38	0.127	0.23	0.358327916565539	0.45
ash2	CG12942	2.98	0.127	0.23	0.358327916565539	0.45
ash2	MTF-1	2.82	0.127	0.23	0.358327916565539	0.45
ash2	Tip60	2.78	0.127	0.23	0.358327916565539	0.45
ash2	CG4820	2.65	0.127	0.23	0.358327916565539	0.45
ash2	CG7556	2.49	0.127	0.23	0.358327916565539	0.45
ash2	Side	2.35	0.127	0.23	0.358327916565539	0.45
ash2	CG3407	2.33	0.127	0.23	0.358327916565539	0.45
ash2	CG7785	2.26	0.127	0.23	0.358327916565539	0.45
ash2	Dip2	2.17	0.127	0.23	0.358327916565539	0.45
ash2	luna	2.16	0.127	0.23	0.358327916565539	0.45
ash2	Br140	2.15	0.127	0.23	0.358327916565539	0.45
ash2	CG6254	2.06	0.127	0.23	0.358327916565539	0.45
ash2	e(y)2	2.03	0.127	0.23	0.358327916565539	0.45
ash2	CG10274	1.97	0.127	0.23	0.358327916565539	0.45
ash2	pros	1.92	0.127	0.23	0.358327916565539	0.45
ash2	CG17803	1.92	0.127	0.23	0.358327916565539	0.45
ash2	Sce	1.88	0.127	0.23	0.358327916565539	0.45
ash2	CG11414	1.85	0.127	0.23	0.358327916565539	0.45
ash2	CG2202	1.85	0.127	0.23	0.358327916565539	0.45
ash2	Sox21b	1.84	0.127	0.23	0.358327916565539	0.45
ash2	ph-p	1.83	0.127	0.23	0.358327916565539	0.45
ash2	CycH	1.82	0.127	0.23	0.358327916565539	0.45
ash2	CG8909	1.76	0.127	0.23	0.358327916565539	0.45
ash2	Stat92E	1.74	0.127	0.23	0.358327916565539	0.45
ash2	CG1647	1.73	0.127	0.23	0.358327916565539	0.45
ash2	PHDP	1.72	0.127	0.23	0.358327916565539	0.45
ash2	CG6272	1.63	0.127	0.23	0.358327916565539	0.45
CG6695	CG2199	5.47	0.104	-0.02	0.261624336496614	0.45
CG6695	CG10949	5.4	0.104	-0.02	0.261624336496614	0.45
CG6695	Mtp	3.45	0.104	-0.02	0.261624336496614	0.45
CG6695	Meics	3.22	0.104	-0.02	0.261624336496614	0.45
CG6695	Kdm4A	2.99	0.104	-0.02	0.261624336496614	0.45
CG6695	CG9305	2.96	0.104	-0.02	0.261624336496614	0.45
CG6695	egg	2.7	0.104	-0.02	0.261624336496614	0.45
CG6695	Dad	2.67	0.104	-0.02	0.261624336496614	0.45
CG6695	l(3)mbt	2.43	0.104	-0.02	0.261624336496614	0.45
CG6695	dwg	2.41	0.104	-0.02	0.261624336496614	0.45
CG6695	CG10321	2.35	0.104	-0.02	0.261624336496614	0.45
CG6695	Xpd	2.29	0.104	-0.02	0.261624336496614	0.45
CG6695	CG1024	2.28	0.104	-0.02	0.261624336496614	0.45
CG6695	msl-3	2.26	0.104	-0.02	0.261624336496614	0.45
CG6695	Trl	2.16	0.104	-0.02	0.261624336496614	0.45
CG6695	GABPI	2.09	0.104	-0.02	0.261624336496614	0.45
CG6695	CG3815	2.09	0.104	-0.02	0.261624336496614	0.45
CG6695	shn	2.07	0.104	-0.02	0.261624336496614	0.45
CG6695	Spt3	2.06	0.104	-0.02	0.261624336496614	0.45
CG6695	CG6272	1.96	0.104	-0.02	0.261624336496614	0.45
CG6695	CG12075	1.89	0.104	-0.02	0.261624336496614	0.45
CG6695	mrn	1.88	0.104	-0.02	0.261624336496614	0.45
CG6695	E(z)	1.86	0.104	-0.02	0.261624336496614	0.45
CG6695	CHES-1-like	1.83	0.104	-0.02	0.261624336496614	0.45
CG6695	Mio	1.83	0.104	-0.02	0.261624336496614	0.45
CG6695	dbr	1.81	0.104	-0.02	0.261624336496614	0.45
CG6695	CG8216	1.8	0.104	-0.02	0.261624336496614	0.45
CG6695	CG17803	1.77	0.104	-0.02	0.261624336496614	0.45
CG6695	Dip1	1.69	0.104	-0.02	0.261624336496614	0.45
CG6695	Ets97D	1.64	0.104	-0.02	0.261624336496614	0.45
CG31126	MED20	6.18	0.172	0.2	0.195615199108988	0.19
CG31126	TfIIFbeta	5.71	0.172	0.2	0.195615199108988	0.19
CG31126	mip120	4.02	0.172	0.2	0.195615199108988	0.19
CG31126	pfk	3.99	0.172	0.2	0.195615199108988	0.19
CG31126	MED22	3.8	0.172	0.2	0.195615199108988	0.19
CG31126	Gdi	3.77	0.172	0.2	0.195615199108988	0.19
CG31126	CG7518	3.46	0.172	0.2	0.195615199108988	0.19
CG31126	CG7928	2.52	0.172	0.2	0.195615199108988	0.19
CG31126	bon	2.4	0.172	0.2	0.195615199108988	0.19
CG31126	Bka	2.32	0.172	0.2	0.195615199108988	0.19
CG31126	sim	2.23	0.172	0.2	0.195615199108988	0.19
CG31126	CG11723	2.23	0.172	0.2	0.195615199108988	0.19
CG31126	CG14965	2.12	0.172	0.2	0.195615199108988	0.19
CG31126	bs	2.08	0.172	0.2	0.195615199108988	0.19
CG31126	e(y)1	2.08	0.172	0.2	0.195615199108988	0.19
CG31126	jumu	2.05	0.172	0.2	0.195615199108988	0.19
CG31126	ush	2.05	0.172	0.2	0.195615199108988	0.19
CG31126	Psc	2.04	0.172	0.2	0.195615199108988	0.19
CG31126	CTPsyn	2.02	0.172	0.2	0.195615199108988	0.19
CG31126	az2	1.94	0.172	0.2	0.195615199108988	0.19
CG31126	CG8388	1.94	0.172	0.2	0.195615199108988	0.19
CG31126	CG5953	1.94	0.172	0.2	0.195615199108988	0.19
CG31126	luna	1.92	0.172	0.2	0.195615199108988	0.19
CG31126	sba	1.89	0.172	0.2	0.195615199108988	0.19
CG31126	Bap170	1.89	0.172	0.2	0.195615199108988	0.19
CG31126	Rel	1.88	0.172	0.2	0.195615199108988	0.19
CG31126	Cdc5	1.83	0.172	0.2	0.195615199108988	0.19
CG31126	bi	1.8	0.172	0.2	0.195615199108988	0.19
CG31126	CG6683	1.8	0.172	0.2	0.195615199108988	0.19
CG31126	CG4424	1.78	0.172	0.2	0.195615199108988	0.19
Ppox	rn	9.52	0.074	0.09	0.556348640264187	0.61
Ppox	CG7745	6.43	0.074	0.09	0.556348640264187	0.61
Ppox	tara	4.81	0.074	0.09	0.556348640264187	0.61
Ppox	TFAM	4.73	0.074	0.09	0.556348640264187	0.61
Ppox	CG15435	3.53	0.074	0.09	0.556348640264187	0.61
Ppox	CG15601	3.33	0.074	0.09	0.556348640264187	0.61
Ppox	CG6907	3.29	0.074	0.09	0.556348640264187	0.61
Ppox	NfI	3.18	0.074	0.09	0.556348640264187	0.61
Ppox	opa	3.12	0.074	0.09	0.556348640264187	0.61
Ppox	Pbp45	2.7	0.074	0.09	0.556348640264187	0.61
Ppox	acj6	2.63	0.074	0.09	0.556348640264187	0.61
Ppox	hng3	2.59	0.074	0.09	0.556348640264187	0.61
Ppox	ktub	2.58	0.074	0.09	0.556348640264187	0.61
Ppox	ppl	2.5	0.074	0.09	0.556348640264187	0.61
Ppox	CG2202	2.41	0.074	0.09	0.556348640264187	0.61
Ppox	disco-r	2.37	0.074	0.09	0.556348640264187	0.61
Ppox	vri	2.36	0.074	0.09	0.556348640264187	0.61
Ppox	gce	2.34	0.074	0.09	0.556348640264187	0.61
Ppox	MED15	2.29	0.074	0.09	0.556348640264187	0.61
Ppox	CG17328	2.22	0.074	0.09	0.556348640264187	0.61
Ppox	Scm	2.2	0.074	0.09	0.556348640264187	0.61
Ppox	Lmpt	2.11	0.074	0.09	0.556348640264187	0.61
Ppox	CG12219	2.09	0.074	0.09	0.556348640264187	0.61
Ppox	CG45071	2.03	0.074	0.09	0.556348640264187	0.61
Ppox	CG6808	2.01	0.074	0.09	0.556348640264187	0.61
Ppox	Snoo	1.99	0.074	0.09	0.556348640264187	0.61
Ppox	ato	1.94	0.074	0.09	0.556348640264187	0.61
Ppox	shn	1.94	0.074	0.09	0.556348640264187	0.61
Ppox	CG11696	1.94	0.074	0.09	0.556348640264187	0.61
Ppox	Tbp	1.93	0.074	0.09	0.556348640264187	0.61
tok	Sox102F	11.64	0.349	0.57	0.440958551844098	0.42
tok	CG14200	10.19	0.349	0.57	0.440958551844098	0.42
tok	CG8216	5.79	0.349	0.57	0.440958551844098	0.42
tok	aop	3.55	0.349	0.57	0.440958551844098	0.42
tok	Mitf	3.54	0.349	0.57	0.440958551844098	0.42
tok	slp2	3.5	0.349	0.57	0.440958551844098	0.42
tok	Rabex-5	3.42	0.349	0.57	0.440958551844098	0.42
tok	Su(var)3-7	3.15	0.349	0.57	0.440958551844098	0.42
tok	pros	2.8	0.349	0.57	0.440958551844098	0.42
tok	luna	2.66	0.349	0.57	0.440958551844098	0.42
tok	rgr	2.65	0.349	0.57	0.440958551844098	0.42
tok	CG3313	2.64	0.349	0.57	0.440958551844098	0.42
tok	erm	2.45	0.349	0.57	0.440958551844098	0.42
tok	kin17	2.39	0.349	0.57	0.440958551844098	0.42
tok	Elp3	2.32	0.349	0.57	0.440958551844098	0.42
tok	pita	2.29	0.349	0.57	0.440958551844098	0.42
tok	CG9650	2.29	0.349	0.57	0.440958551844098	0.42
tok	CG8145	2.23	0.349	0.57	0.440958551844098	0.42
tok	Taf8	2.2	0.349	0.57	0.440958551844098	0.42
tok	CG8765	2.14	0.349	0.57	0.440958551844098	0.42
tok	CG18262	2.13	0.349	0.57	0.440958551844098	0.42
tok	kn	2.12	0.349	0.57	0.440958551844098	0.42
tok	row	2.1	0.349	0.57	0.440958551844098	0.42
tok	CG4936	2.02	0.349	0.57	0.440958551844098	0.42
tok	mirr	2.01	0.349	0.57	0.440958551844098	0.42
tok	CG2199	1.99	0.349	0.57	0.440958551844098	0.42
tok	zfh2	1.95	0.349	0.57	0.440958551844098	0.42
tok	CG9932	1.94	0.349	0.57	0.440958551844098	0.42
tok	bsh	1.94	0.349	0.57	0.440958551844098	0.42
tok	CG31365	1.91	0.349	0.57	0.440958551844098	0.42
tld	Sox102F	10.63	0.06	0.77	1	0.52
tld	sage	8.35	0.06	0.77	1	0.52
tld	CG8216	7.57	0.06	0.77	1	0.52
tld	CG31441	4.55	0.06	0.77	1	0.52
tld	CG11085	4.36	0.06	0.77	1	0.52
tld	grn	3.56	0.06	0.77	1	0.52
tld	apt	3.47	0.06	0.77	1	0.52
tld	grau	3.04	0.06	0.77	1	0.52
tld	Taf4	3.01	0.06	0.77	1	0.52
tld	stc	2.78	0.06	0.77	1	0.52
tld	jumu	2.75	0.06	0.77	1	0.52
tld	hth	2.5	0.06	0.77	1	0.52
tld	slp2	2.36	0.06	0.77	1	0.52
tld	bsh	2.35	0.06	0.77	1	0.52
tld	acj6	2.35	0.06	0.77	1	0.52
tld	CG17186	2.19	0.06	0.77	1	0.52
tld	CG10565	2.18	0.06	0.77	1	0.52
tld	Acf1	2.1	0.06	0.77	1	0.52
tld	MTF-1	2.09	0.06	0.77	1	0.52
tld	e(y)3	2.08	0.06	0.77	1	0.52
tld	Camta	2.07	0.06	0.77	1	0.52
tld	CG10959	2.07	0.06	0.77	1	0.52
tld	Atu	2	0.06	0.77	1	0.52
tld	slp1	1.98	0.06	0.77	1	0.52
tld	CG43689	1.91	0.06	0.77	1	0.52
tld	ERR	1.89	0.06	0.77	1	0.52
tld	fru	1.88	0.06	0.77	1	0.52
tld	bab1	1.88	0.06	0.77	1	0.52
tld	tup	1.82	0.06	0.77	1	0.52
tld	Trf	1.79	0.06	0.77	1	0.52
AstA	sage	4	0.578	0.12	0.472455591261534	0.6
AstA	Rx	3.66	0.578	0.12	0.472455591261534	0.6
AstA	mirr	3.64	0.578	0.12	0.472455591261534	0.6
AstA	Rbf	3.26	0.578	0.12	0.472455591261534	0.6
AstA	Sce	2.97	0.578	0.12	0.472455591261534	0.6
AstA	CG3163	2.91	0.578	0.12	0.472455591261534	0.6
AstA	CG6689	2.63	0.578	0.12	0.472455591261534	0.6
AstA	Cf2	2.58	0.578	0.12	0.472455591261534	0.6
AstA	CG3847	2.57	0.578	0.12	0.472455591261534	0.6
AstA	MED27	2.46	0.578	0.12	0.472455591261534	0.6
AstA	Pc	2.43	0.578	0.12	0.472455591261534	0.6
AstA	CG32105	2.42	0.578	0.12	0.472455591261534	0.6
AstA	CG1407	2.29	0.578	0.12	0.472455591261534	0.6
AstA	Spt3	2.28	0.578	0.12	0.472455591261534	0.6
AstA	E(var)3-9	2.19	0.578	0.12	0.472455591261534	0.6
AstA	achi	2.14	0.578	0.12	0.472455591261534	0.6
AstA	CG17359	2.05	0.578	0.12	0.472455591261534	0.6
AstA	TfIIEalpha	2.01	0.578	0.12	0.472455591261534	0.6
AstA	ppl	1.99	0.578	0.12	0.472455591261534	0.6
AstA	CG15601	1.98	0.578	0.12	0.472455591261534	0.6
AstA	Gdi	1.93	0.578	0.12	0.472455591261534	0.6
AstA	CG15011	1.92	0.578	0.12	0.472455591261534	0.6
AstA	Tfb1	1.9	0.578	0.12	0.472455591261534	0.6
AstA	Atac2	1.89	0.578	0.12	0.472455591261534	0.6
AstA	Ada2b	1.89	0.578	0.12	0.472455591261534	0.6
AstA	Snoo	1.87	0.578	0.12	0.472455591261534	0.6
AstA	ash2	1.86	0.578	0.12	0.472455591261534	0.6
AstA	Scm	1.86	0.578	0.12	0.472455591261534	0.6
AstA	caz	1.82	0.578	0.12	0.472455591261534	0.6
AstA	CG8314	1.81	0.578	0.12	0.472455591261534	0.6
CG5805	GABPI	6.23	0.106	0.15	0.462962962962963	0.45
CG5805	CG11414	3.81	0.106	0.15	0.462962962962963	0.45
CG5805	CG17829	3.68	0.106	0.15	0.462962962962963	0.45
CG5805	CG7386	3.59	0.106	0.15	0.462962962962963	0.45
CG5805	Dip2	3.34	0.106	0.15	0.462962962962963	0.45
CG5805	CG10669	2.98	0.106	0.15	0.462962962962963	0.45
CG5805	CG4676	2.91	0.106	0.15	0.462962962962963	0.45
CG5805	MED17	2.76	0.106	0.15	0.462962962962963	0.45
CG5805	TfAP-2	2.7	0.106	0.15	0.462962962962963	0.45
CG5805	CG10979	2.63	0.106	0.15	0.462962962962963	0.45
CG5805	schlank	2.41	0.106	0.15	0.462962962962963	0.45
CG5805	Rbsn-5	2.32	0.106	0.15	0.462962962962963	0.45
CG5805	mrn	2.27	0.106	0.15	0.462962962962963	0.45
CG5805	toy	2.25	0.106	0.15	0.462962962962963	0.45
CG5805	CG10431	2.14	0.106	0.15	0.462962962962963	0.45
CG5805	CG13894	2.04	0.106	0.15	0.462962962962963	0.45
CG5805	hth	1.91	0.106	0.15	0.462962962962963	0.45
CG5805	msl-3	1.91	0.106	0.15	0.462962962962963	0.45
CG5805	opa	1.87	0.106	0.15	0.462962962962963	0.45
CG5805	NfI	1.81	0.106	0.15	0.462962962962963	0.45
CG5805	CG2116	1.81	0.106	0.15	0.462962962962963	0.45
CG5805	dac	1.76	0.106	0.15	0.462962962962963	0.45
CG5805	Pbp95	1.74	0.106	0.15	0.462962962962963	0.45
CG5805	Bx	1.73	0.106	0.15	0.462962962962963	0.45
CG5805	CG3726	1.72	0.106	0.15	0.462962962962963	0.45
CG5805	Su(var)2-HP2	1.72	0.106	0.15	0.462962962962963	0.45
CG5805	Camta	1.71	0.106	0.15	0.462962962962963	0.45
CG5805	rgr	1.71	0.106	0.15	0.462962962962963	0.45
CG5805	disco-r	1.67	0.106	0.15	0.462962962962963	0.45
CG5805	E(var)3-9	1.66	0.106	0.15	0.462962962962963	0.45
polybromo	jigr1	7.36	0.052	0.32	0.472455591261534	0.61
polybromo	Bap170	5.16	0.052	0.32	0.472455591261534	0.61
polybromo	Cenp-C	4.44	0.052	0.32	0.472455591261534	0.61
polybromo	Brf	3.98	0.052	0.32	0.472455591261534	0.61
polybromo	TFAM	3.57	0.052	0.32	0.472455591261534	0.61
polybromo	CycH	3.49	0.052	0.32	0.472455591261534	0.61
polybromo	CTCF	2.6	0.052	0.32	0.472455591261534	0.61
polybromo	CG17806	2.51	0.052	0.32	0.472455591261534	0.61
polybromo	CG6769	2.41	0.052	0.32	0.472455591261534	0.61
polybromo	CG18764	2.25	0.052	0.32	0.472455591261534	0.61
polybromo	Brd8	2.19	0.052	0.32	0.472455591261534	0.61
polybromo	ey	2.17	0.052	0.32	0.472455591261534	0.61
polybromo	ecd	2.15	0.052	0.32	0.472455591261534	0.61
polybromo	Su(var)3-7	2.15	0.052	0.32	0.472455591261534	0.61
polybromo	CG14965	2.14	0.052	0.32	0.472455591261534	0.61
polybromo	shn	2.1	0.052	0.32	0.472455591261534	0.61
polybromo	CG4328	1.98	0.052	0.32	0.472455591261534	0.61
polybromo	Taf5	1.92	0.052	0.32	0.472455591261534	0.61
polybromo	CG14050	1.89	0.052	0.32	0.472455591261534	0.61
polybromo	CG2889	1.84	0.052	0.32	0.472455591261534	0.61
polybromo	NfI	1.83	0.052	0.32	0.472455591261534	0.61
polybromo	sqz	1.79	0.052	0.32	0.472455591261534	0.61
polybromo	CG17186	1.76	0.052	0.32	0.472455591261534	0.61
polybromo	kin17	1.75	0.052	0.32	0.472455591261534	0.61
polybromo	RpIII128	1.67	0.052	0.32	0.472455591261534	0.61
polybromo	Hr38	1.62	0.052	0.32	0.472455591261534	0.61
polybromo	bs	1.59	0.052	0.32	0.472455591261534	0.61
polybromo	CG14712	1.57	0.052	0.32	0.472455591261534	0.61
polybromo	CG1792	1.57	0.052	0.32	0.472455591261534	0.61
polybromo	klu	1.55	0.052	0.32	0.472455591261534	0.61
CG5807	Gdi	4.17	0.139	0.24	0.241746889207614	0.43
CG5807	CG2116	3.83	0.139	0.24	0.241746889207614	0.43
CG5807	CG34376	3.8	0.139	0.24	0.241746889207614	0.43
CG5807	CG17803	3.76	0.139	0.24	0.241746889207614	0.43
CG5807	MTF-1	3.27	0.139	0.24	0.241746889207614	0.43
CG5807	CG11294	3.07	0.139	0.24	0.241746889207614	0.43
CG5807	Pbp45	3.03	0.139	0.24	0.241746889207614	0.43
CG5807	CG10321	3.02	0.139	0.24	0.241746889207614	0.43
CG5807	Su(var)3-7	3	0.139	0.24	0.241746889207614	0.43
CG5807	E(var)3-9	2.69	0.139	0.24	0.241746889207614	0.43
CG5807	CG7987	2.68	0.139	0.24	0.241746889207614	0.43
CG5807	CG15601	2.64	0.139	0.24	0.241746889207614	0.43
CG5807	Atu	2.57	0.139	0.24	0.241746889207614	0.43
CG5807	CG8950	2.53	0.139	0.24	0.241746889207614	0.43
CG5807	CG17359	2.5	0.139	0.24	0.241746889207614	0.43
CG5807	CG14117	2.43	0.139	0.24	0.241746889207614	0.43
CG5807	Sox102F	2.37	0.139	0.24	0.241746889207614	0.43
CG5807	hng2	2.32	0.139	0.24	0.241746889207614	0.43
CG5807	Elp3	2.29	0.139	0.24	0.241746889207614	0.43
CG5807	CG9426	2.27	0.139	0.24	0.241746889207614	0.43
CG5807	tef	2.1	0.139	0.24	0.241746889207614	0.43
CG5807	Chrac-16	2.08	0.139	0.24	0.241746889207614	0.43
CG5807	Tip60	2.07	0.139	0.24	0.241746889207614	0.43
CG5807	Dh44-R2	2.04	0.139	0.24	0.241746889207614	0.43
CG5807	NfI	2.02	0.139	0.24	0.241746889207614	0.43
CG5807	CG31388	1.97	0.139	0.24	0.241746889207614	0.43
CG5807	stc	1.92	0.139	0.24	0.241746889207614	0.43
CG5807	stck	1.91	0.139	0.24	0.241746889207614	0.43
CG5807	CG3726	1.89	0.139	0.24	0.241746889207614	0.43
CG5807	Fen1	1.88	0.139	0.24	0.241746889207614	0.43
CG5808	dom	6.42	0.092	-0.14	0.245326690731329	0.38
CG5808	disco	5.65	0.092	-0.14	0.245326690731329	0.38
CG5808	Mtp	4.67	0.092	-0.14	0.245326690731329	0.38
CG5808	CG13894	4.32	0.092	-0.14	0.245326690731329	0.38
CG5808	CG15435	4.23	0.092	-0.14	0.245326690731329	0.38
CG5808	CG17568	3.93	0.092	-0.14	0.245326690731329	0.38
CG5808	ttk	3.78	0.092	-0.14	0.245326690731329	0.38
CG5808	CG6907	3.55	0.092	-0.14	0.245326690731329	0.38
CG5808	CG1792	3.45	0.092	-0.14	0.245326690731329	0.38
CG5808	CG13624	3.34	0.092	-0.14	0.245326690731329	0.38
CG5808	CG12104	3.27	0.092	-0.14	0.245326690731329	0.38
CG5808	CG4553	3.23	0.092	-0.14	0.245326690731329	0.38
CG5808	CG11456	3.09	0.092	-0.14	0.245326690731329	0.38
CG5808	Trf	2.97	0.092	-0.14	0.245326690731329	0.38
CG5808	ap	2.9	0.092	-0.14	0.245326690731329	0.38
CG5808	CG32982	2.85	0.092	-0.14	0.245326690731329	0.38
CG5808	Gdi	2.66	0.092	-0.14	0.245326690731329	0.38
CG5808	CG7368	2.64	0.092	-0.14	0.245326690731329	0.38
CG5808	Camta	2.63	0.092	-0.14	0.245326690731329	0.38
CG5808	Trl	2.59	0.092	-0.14	0.245326690731329	0.38
CG5808	CG31388	2.51	0.092	-0.14	0.245326690731329	0.38
CG5808	Taf2	2.45	0.092	-0.14	0.245326690731329	0.38
CG5808	Stat92E	2.43	0.092	-0.14	0.245326690731329	0.38
CG5808	l(3)mbt	2.33	0.092	-0.14	0.245326690731329	0.38
CG5808	MED15	2.29	0.092	-0.14	0.245326690731329	0.38
CG5808	hang	2.27	0.092	-0.14	0.245326690731329	0.38
CG5808	grn	2.2	0.092	-0.14	0.245326690731329	0.38
CG5808	CG4360	2.17	0.092	-0.14	0.245326690731329	0.38
CG5808	Lim1	2.08	0.092	-0.14	0.245326690731329	0.38
CG5808	CG44002	2.01	0.092	-0.14	0.245326690731329	0.38
CG31357	Taf5	8.03	0.127	0.42	0.694365074829414	0.96
CG31357	Pcl	7.47	0.127	0.42	0.694365074829414	0.96
CG31357	CG7928	4.04	0.127	0.42	0.694365074829414	0.96
CG31357	TfIIEalpha	3.67	0.127	0.42	0.694365074829414	0.96
CG31357	MED27	3.66	0.127	0.42	0.694365074829414	0.96
CG31357	wdn	3.16	0.127	0.42	0.694365074829414	0.96
CG31357	Lhr	3.04	0.127	0.42	0.694365074829414	0.96
CG31357	CG7101	2.83	0.127	0.42	0.694365074829414	0.96
CG31357	ash2	2.75	0.127	0.42	0.694365074829414	0.96
CG31357	CG12236	2.73	0.127	0.42	0.694365074829414	0.96
CG31357	CG31224	2.61	0.127	0.42	0.694365074829414	0.96
CG31357	spt4	2.45	0.127	0.42	0.694365074829414	0.96
CG31357	CG4676	2.35	0.127	0.42	0.694365074829414	0.96
CG31357	hbn	2.32	0.127	0.42	0.694365074829414	0.96
CG31357	Rel	2.3	0.127	0.42	0.694365074829414	0.96
CG31357	CG7839	2.3	0.127	0.42	0.694365074829414	0.96
CG31357	CG13894	2.18	0.127	0.42	0.694365074829414	0.96
CG31357	mrn	2.14	0.127	0.42	0.694365074829414	0.96
CG31357	CG6769	2.04	0.127	0.42	0.694365074829414	0.96
CG31357	CG11906	2.01	0.127	0.42	0.694365074829414	0.96
CG31357	CkIIalpha-i1	1.97	0.127	0.42	0.694365074829414	0.96
CG31357	ecd	1.97	0.127	0.42	0.694365074829414	0.96
CG31357	CG1602	1.94	0.127	0.42	0.694365074829414	0.96
CG31357	CG8216	1.91	0.127	0.42	0.694365074829414	0.96
CG31357	CG34376	1.85	0.127	0.42	0.694365074829414	0.96
CG31357	bigmax	1.84	0.127	0.42	0.694365074829414	0.96
CG31357	bsh	1.83	0.127	0.42	0.694365074829414	0.96
CG31357	CrebB	1.82	0.127	0.42	0.694365074829414	0.96
CG31357	ADD1	1.77	0.127	0.42	0.694365074829414	0.96
CG31357	gce	1.66	0.127	0.42	0.694365074829414	0.96
CG43273	Ravus	4.71	0.126	-0.21	0.0740740740740741	0.01
CG43273	Trf	4.43	0.126	-0.21	0.0740740740740741	0.01
CG43273	CG6765	4.03	0.126	-0.21	0.0740740740740741	0.01
CG43273	Mat1	3.35	0.126	-0.21	0.0740740740740741	0.01
CG43273	Lim3	3.26	0.126	-0.21	0.0740740740740741	0.01
CG43273	CG8159	3.08	0.126	-0.21	0.0740740740740741	0.01
CG43273	Ada2b	3.01	0.126	-0.21	0.0740740740740741	0.01
CG43273	sima	2.9	0.126	-0.21	0.0740740740740741	0.01
CG43273	CG8281	2.88	0.126	-0.21	0.0740740740740741	0.01
CG43273	CG31388	2.81	0.126	-0.21	0.0740740740740741	0.01
CG43273	stck	2.64	0.126	-0.21	0.0740740740740741	0.01
CG43273	CG17802	2.6	0.126	-0.21	0.0740740740740741	0.01
CG43273	MTF-1	2.58	0.126	-0.21	0.0740740740740741	0.01
CG43273	CG18764	2.49	0.126	-0.21	0.0740740740740741	0.01
CG43273	Meics	2.46	0.126	-0.21	0.0740740740740741	0.01
CG43273	CG4404	2.36	0.126	-0.21	0.0740740740740741	0.01
CG43273	Brd8	2.19	0.126	-0.21	0.0740740740740741	0.01
CG43273	CG42748	2.17	0.126	-0.21	0.0740740740740741	0.01
CG43273	CG3919	2.14	0.126	-0.21	0.0740740740740741	0.01
CG43273	CG15073	2.14	0.126	-0.21	0.0740740740740741	0.01
CG43273	CG2875	2.14	0.126	-0.21	0.0740740740740741	0.01
CG43273	Camta	2.1	0.126	-0.21	0.0740740740740741	0.01
CG43273	Spps	2.1	0.126	-0.21	0.0740740740740741	0.01
CG43273	CG12659	2.07	0.126	-0.21	0.0740740740740741	0.01
CG43273	Sce	2.06	0.126	-0.21	0.0740740740740741	0.01
CG43273	yem	2.04	0.126	-0.21	0.0740740740740741	0.01
CG43273	zfh1	2	0.126	-0.21	0.0740740740740741	0.01
CG43273	Taf4	2	0.126	-0.21	0.0740740740740741	0.01
CG43273	Hr39	1.95	0.126	-0.21	0.0740740740740741	0.01
CG43273	Rfx	1.95	0.126	-0.21	0.0740740740740741	0.01
sosie	Cdc5	3.44	0.813	0.14	0.472455591261534	0.41
sosie	MED18	3.21	0.813	0.14	0.472455591261534	0.41
sosie	Mef2	2.82	0.813	0.14	0.472455591261534	0.41
sosie	luna	2.5	0.813	0.14	0.472455591261534	0.41
sosie	dom	2.4	0.813	0.14	0.472455591261534	0.41
sosie	Usf	2.37	0.813	0.14	0.472455591261534	0.41
sosie	CG10274	2.3	0.813	0.14	0.472455591261534	0.41
sosie	CG8388	2.21	0.813	0.14	0.472455591261534	0.41
sosie	CG10669	2.16	0.813	0.14	0.472455591261534	0.41
sosie	CG13624	2.11	0.813	0.14	0.472455591261534	0.41
sosie	fd59A	2.02	0.813	0.14	0.472455591261534	0.41
sosie	CG14965	2.02	0.813	0.14	0.472455591261534	0.41
sosie	CG9890	1.96	0.813	0.14	0.472455591261534	0.41
sosie	disco-r	1.95	0.813	0.14	0.472455591261534	0.41
sosie	CG4820	1.91	0.813	0.14	0.472455591261534	0.41
sosie	bab2	1.89	0.813	0.14	0.472455591261534	0.41
sosie	Bka	1.85	0.813	0.14	0.472455591261534	0.41
sosie	CG11723	1.84	0.813	0.14	0.472455591261534	0.41
sosie	CG17328	1.83	0.813	0.14	0.472455591261534	0.41
sosie	CG2790	1.82	0.813	0.14	0.472455591261534	0.41
sosie	sqz	1.81	0.813	0.14	0.472455591261534	0.41
sosie	bon	1.81	0.813	0.14	0.472455591261534	0.41
sosie	Mtp	1.81	0.813	0.14	0.472455591261534	0.41
sosie	CG16863	1.77	0.813	0.14	0.472455591261534	0.41
sosie	CG6769	1.75	0.813	0.14	0.472455591261534	0.41
sosie	CG42748	1.63	0.813	0.14	0.472455591261534	0.41
sosie	CG8216	1.61	0.813	0.14	0.472455591261534	0.41
sosie	scro	1.59	0.813	0.14	0.472455591261534	0.41
sosie	CG18265	1.58	0.813	0.14	0.472455591261534	0.41
sosie	Su(z)12	1.58	0.813	0.14	0.472455591261534	0.41
CG7006	CG31510	4.02	0.153	0.61	1	0.62
CG7006	acj6	2.96	0.153	0.61	1	0.62
CG7006	Vsx1	2.84	0.153	0.61	1	0.62
CG7006	tj	2.79	0.153	0.61	1	0.62
CG7006	CG10959	2.69	0.153	0.61	1	0.62
CG7006	aop	2.68	0.153	0.61	1	0.62
CG7006	Atf3	2.64	0.153	0.61	1	0.62
CG7006	Su(z)2	2.53	0.153	0.61	1	0.62
CG7006	tsh	2.53	0.153	0.61	1	0.62
CG7006	Pbp45	2.44	0.153	0.61	1	0.62
CG7006	Glut4EF	2.37	0.153	0.61	1	0.62
CG7006	Mat1	2.37	0.153	0.61	1	0.62
CG7006	CG17802	2.31	0.153	0.61	1	0.62
CG7006	TH1	2.28	0.153	0.61	1	0.62
CG7006	msl-3	2.25	0.153	0.61	1	0.62
CG7006	CG3032	2.22	0.153	0.61	1	0.62
CG7006	Hr96	2.2	0.153	0.61	1	0.62
CG7006	jumu	2.18	0.153	0.61	1	0.62
CG7006	MED17	2.16	0.153	0.61	1	0.62
CG7006	Lpt	2.13	0.153	0.61	1	0.62
CG7006	CG7818	2.11	0.153	0.61	1	0.62
CG7006	Lim1	2.06	0.153	0.61	1	0.62
CG7006	CG8924	2	0.153	0.61	1	0.62
CG7006	CG3313	1.94	0.153	0.61	1	0.62
CG7006	Side	1.93	0.153	0.61	1	0.62
CG7006	MTF-1	1.91	0.153	0.61	1	0.62
CG7006	fd59A	1.87	0.153	0.61	1	0.62
CG7006	fkh	1.84	0.153	0.61	1	0.62
CG7006	bi	1.8	0.153	0.61	1	0.62
CG7006	CG8578	1.8	0.153	0.61	1	0.62
nct	CG42748	5.66	0.162	-0.17	0.14773421007132	0.37
nct	ERR	5.44	0.162	-0.17	0.14773421007132	0.37
nct	E2f2	3.63	0.162	-0.17	0.14773421007132	0.37
nct	CG33695	3.37	0.162	-0.17	0.14773421007132	0.37
nct	CG7928	3.13	0.162	-0.17	0.14773421007132	0.37
nct	RpIII128	2.92	0.162	-0.17	0.14773421007132	0.37
nct	ranshi	2.72	0.162	-0.17	0.14773421007132	0.37
nct	dac	2.65	0.162	-0.17	0.14773421007132	0.37
nct	kin17	2.64	0.162	-0.17	0.14773421007132	0.37
nct	CG13624	2.5	0.162	-0.17	0.14773421007132	0.37
nct	ZnT49B	2.48	0.162	-0.17	0.14773421007132	0.37
nct	CG2875	2.31	0.162	-0.17	0.14773421007132	0.37
nct	grau	2.25	0.162	-0.17	0.14773421007132	0.37
nct	CG31510	2.16	0.162	-0.17	0.14773421007132	0.37
nct	Tusp	2.1	0.162	-0.17	0.14773421007132	0.37
nct	brk	2.09	0.162	-0.17	0.14773421007132	0.37
nct	Bug22	2.07	0.162	-0.17	0.14773421007132	0.37
nct	bon	2.05	0.162	-0.17	0.14773421007132	0.37
nct	CR43670	1.99	0.162	-0.17	0.14773421007132	0.37
nct	CG18476	1.98	0.162	-0.17	0.14773421007132	0.37
nct	MED15	1.96	0.162	-0.17	0.14773421007132	0.37
nct	az2	1.95	0.162	-0.17	0.14773421007132	0.37
nct	mrn	1.92	0.162	-0.17	0.14773421007132	0.37
nct	TfIIEalpha	1.92	0.162	-0.17	0.14773421007132	0.37
nct	CG2889	1.92	0.162	-0.17	0.14773421007132	0.37
nct	Pif1A	1.91	0.162	-0.17	0.14773421007132	0.37
nct	CG1602	1.9	0.162	-0.17	0.14773421007132	0.37
nct	Camta	1.89	0.162	-0.17	0.14773421007132	0.37
nct	Xpd	1.85	0.162	-0.17	0.14773421007132	0.37
nct	CG15011	1.84	0.162	-0.17	0.14773421007132	0.37
HdacX	Dip1	6.07	0.058	0.1	0.694365074829414	0.49
HdacX	CG14710	4.35	0.058	0.1	0.694365074829414	0.49
HdacX	CG32700	4.15	0.058	0.1	0.694365074829414	0.49
HdacX	ADD1	3.76	0.058	0.1	0.694365074829414	0.49
HdacX	CG11902	3.46	0.058	0.1	0.694365074829414	0.49
HdacX	CG8145	3.11	0.058	0.1	0.694365074829414	0.49
HdacX	l(2)k10201	3.03	0.058	0.1	0.694365074829414	0.49
HdacX	Atac2	3.03	0.058	0.1	0.694365074829414	0.49
HdacX	CG1024	2.95	0.058	0.1	0.694365074829414	0.49
HdacX	CG17361	2.69	0.058	0.1	0.694365074829414	0.49
HdacX	CG2889	2.65	0.058	0.1	0.694365074829414	0.49
HdacX	Trl	2.51	0.058	0.1	0.694365074829414	0.49
HdacX	PHDP	2.23	0.058	0.1	0.694365074829414	0.49
HdacX	CG4328	2.18	0.058	0.1	0.694365074829414	0.49
HdacX	CG6683	2.18	0.058	0.1	0.694365074829414	0.49
HdacX	bab1	2.16	0.058	0.1	0.694365074829414	0.49
HdacX	CG34376	2.13	0.058	0.1	0.694365074829414	0.49
HdacX	Sry-delta	2.11	0.058	0.1	0.694365074829414	0.49
HdacX	Elp3	2.07	0.058	0.1	0.694365074829414	0.49
HdacX	CG15073	2	0.058	0.1	0.694365074829414	0.49
HdacX	CG17328	1.99	0.058	0.1	0.694365074829414	0.49
HdacX	woc	1.99	0.058	0.1	0.694365074829414	0.49
HdacX	Stat92E	1.98	0.058	0.1	0.694365074829414	0.49
HdacX	CG14712	1.96	0.058	0.1	0.694365074829414	0.49
HdacX	CR43671	1.94	0.058	0.1	0.694365074829414	0.49
HdacX	Spps	1.94	0.058	0.1	0.694365074829414	0.49
HdacX	Ets97D	1.92	0.058	0.1	0.694365074829414	0.49
HdacX	CG1529	1.86	0.058	0.1	0.694365074829414	0.49
HdacX	jigr1	1.83	0.058	0.1	0.694365074829414	0.49
HdacX	MED4	1.8	0.058	0.1	0.694365074829414	0.49
PIG-S	Hr39	7.25	0.108	-0.02	0.694365074829414	0.88
PIG-S	shn	4.69	0.108	-0.02	0.694365074829414	0.88
PIG-S	hth	4.45	0.108	-0.02	0.694365074829414	0.88
PIG-S	CG12236	3.47	0.108	-0.02	0.694365074829414	0.88
PIG-S	achi	3.37	0.108	-0.02	0.694365074829414	0.88
PIG-S	CG8578	3.31	0.108	-0.02	0.694365074829414	0.88
PIG-S	CG14441	3.01	0.108	-0.02	0.694365074829414	0.88
PIG-S	CG8281	2.7	0.108	-0.02	0.694365074829414	0.88
PIG-S	CG3313	2.58	0.108	-0.02	0.694365074829414	0.88
PIG-S	rgr	2.57	0.108	-0.02	0.694365074829414	0.88
PIG-S	CG17568	2.2	0.108	-0.02	0.694365074829414	0.88
PIG-S	stck	2.19	0.108	-0.02	0.694365074829414	0.88
PIG-S	dom	2.14	0.108	-0.02	0.694365074829414	0.88
PIG-S	disco-r	2.1	0.108	-0.02	0.694365074829414	0.88
PIG-S	trem	2.1	0.108	-0.02	0.694365074829414	0.88
PIG-S	mld	2.05	0.108	-0.02	0.694365074829414	0.88
PIG-S	CG13624	2.04	0.108	-0.02	0.694365074829414	0.88
PIG-S	Tfb1	2.03	0.108	-0.02	0.694365074829414	0.88
PIG-S	Snoo	2.01	0.108	-0.02	0.694365074829414	0.88
PIG-S	Taf5	2	0.108	-0.02	0.694365074829414	0.88
PIG-S	hang	2	0.108	-0.02	0.694365074829414	0.88
PIG-S	Lhr	1.96	0.108	-0.02	0.694365074829414	0.88
PIG-S	e(y)3	1.9	0.108	-0.02	0.694365074829414	0.88
PIG-S	Bka	1.81	0.108	-0.02	0.694365074829414	0.88
PIG-S	l(3)mbt	1.8	0.108	-0.02	0.694365074829414	0.88
PIG-S	phtf	1.79	0.108	-0.02	0.694365074829414	0.88
PIG-S	fu2	1.75	0.108	-0.02	0.694365074829414	0.88
PIG-S	CG6654	1.74	0.108	-0.02	0.694365074829414	0.88
PIG-S	CycH	1.73	0.108	-0.02	0.694365074829414	0.88
PIG-S	jumu	1.73	0.108	-0.02	0.694365074829414	0.88
CG11168	Set2	6.46	0.087	0.14	0.556348640264187	0.71
CG11168	CG14050	4.68	0.087	0.14	0.556348640264187	0.71
CG11168	Dip1	4.45	0.087	0.14	0.556348640264187	0.71
CG11168	CG42748	3.49	0.087	0.14	0.556348640264187	0.71
CG11168	CG12659	3.24	0.087	0.14	0.556348640264187	0.71
CG11168	CG13123	2.7	0.087	0.14	0.556348640264187	0.71
CG11168	ash2	2.49	0.087	0.14	0.556348640264187	0.71
CG11168	kin17	2.25	0.087	0.14	0.556348640264187	0.71
CG11168	CG3163	2.19	0.087	0.14	0.556348640264187	0.71
CG11168	CG10631	2.16	0.087	0.14	0.556348640264187	0.71
CG11168	CG11414	2.13	0.087	0.14	0.556348640264187	0.71
CG11168	Vsx1	2.07	0.087	0.14	0.556348640264187	0.71
CG11168	CG6769	2.04	0.087	0.14	0.556348640264187	0.71
CG11168	CG9426	2.04	0.087	0.14	0.556348640264187	0.71
CG11168	foxo	1.89	0.087	0.14	0.556348640264187	0.71
CG11168	caz	1.88	0.087	0.14	0.556348640264187	0.71
CG11168	E(z)	1.86	0.087	0.14	0.556348640264187	0.71
CG11168	CG12299	1.86	0.087	0.14	0.556348640264187	0.71
CG11168	sage	1.84	0.087	0.14	0.556348640264187	0.71
CG11168	Brf	1.84	0.087	0.14	0.556348640264187	0.71
CG11168	Brd8	1.84	0.087	0.14	0.556348640264187	0.71
CG11168	Hmg-2	1.82	0.087	0.14	0.556348640264187	0.71
CG11168	CG1663	1.81	0.087	0.14	0.556348640264187	0.71
CG11168	CG3407	1.81	0.087	0.14	0.556348640264187	0.71
CG11168	ken	1.68	0.087	0.14	0.556348640264187	0.71
CG11168	onecut	1.67	0.087	0.14	0.556348640264187	0.71
CG11168	CG6689	1.67	0.087	0.14	0.556348640264187	0.71
CG11168	Octbeta2R	1.66	0.087	0.14	0.556348640264187	0.71
CG11168	Rx	1.64	0.087	0.14	0.556348640264187	0.71
CG11168	Ets65A	1.64	0.087	0.14	0.556348640264187	0.71
CG11771	pros	6.53	0.142	0.08	0.42	0.79
CG11771	Opbp	5.17	0.142	0.08	0.42	0.79
CG11771	CG8314	4.62	0.142	0.08	0.42	0.79
CG11771	disco	4.26	0.142	0.08	0.42	0.79
CG11771	vvl	4.11	0.142	0.08	0.42	0.79
CG11771	CG45071	4.03	0.142	0.08	0.42	0.79
CG11771	CG10959	3.91	0.142	0.08	0.42	0.79
CG11771	Taf4	3.8	0.142	0.08	0.42	0.79
CG11771	CG3726	3.79	0.142	0.08	0.42	0.79
CG11771	ash1	3.69	0.142	0.08	0.42	0.79
CG11771	CG34376	3.01	0.142	0.08	0.42	0.79
CG11771	Hr96	2.98	0.142	0.08	0.42	0.79
CG11771	Pcl	2.96	0.142	0.08	0.42	0.79
CG11771	hth	2.89	0.142	0.08	0.42	0.79
CG11771	Gdi	2.77	0.142	0.08	0.42	0.79
CG11771	CG43343	2.65	0.142	0.08	0.42	0.79
CG11771	su(Hw)	2.64	0.142	0.08	0.42	0.79
CG11771	Kdm4A	2.58	0.142	0.08	0.42	0.79
CG11771	GATAd	2.54	0.142	0.08	0.42	0.79
CG11771	CG1024	2.54	0.142	0.08	0.42	0.79
CG11771	slp1	2.53	0.142	0.08	0.42	0.79
CG11771	CG1647	2.49	0.142	0.08	0.42	0.79
CG11771	CHES-1-like	2.42	0.142	0.08	0.42	0.79
CG11771	CG2889	2.33	0.142	0.08	0.42	0.79
CG11771	Taf5	2.27	0.142	0.08	0.42	0.79
CG11771	e(y)2	2.25	0.142	0.08	0.42	0.79
CG11771	mTTF	2.18	0.142	0.08	0.42	0.79
CG11771	CG32982	2.13	0.142	0.08	0.42	0.79
CG11771	rn	2.09	0.142	0.08	0.42	0.79
CG11771	CG44247	2.06	0.142	0.08	0.42	0.79
ssh	Met	8.65	0.15	-0.04	-0.0357142857142857	0.81
ssh	CG4854	6.28	0.15	-0.04	-0.0357142857142857	0.81
ssh	CG6686	5.4	0.15	-0.04	-0.0357142857142857	0.81
ssh	Mitf	4.83	0.15	-0.04	-0.0357142857142857	0.81
ssh	YL-1	4.83	0.15	-0.04	-0.0357142857142857	0.81
ssh	mip120	3.98	0.15	-0.04	-0.0357142857142857	0.81
ssh	Tbp	3.68	0.15	-0.04	-0.0357142857142857	0.81
ssh	CG1407	3.6	0.15	-0.04	-0.0357142857142857	0.81
ssh	CG14965	3.19	0.15	-0.04	-0.0357142857142857	0.81
ssh	CG10321	3.05	0.15	-0.04	-0.0357142857142857	0.81
ssh	Kdm2	2.79	0.15	-0.04	-0.0357142857142857	0.81
ssh	Hakai	2.78	0.15	-0.04	-0.0357142857142857	0.81
ssh	Su(z)12	2.76	0.15	-0.04	-0.0357142857142857	0.81
ssh	MTF-1	2.72	0.15	-0.04	-0.0357142857142857	0.81
ssh	RunxB	2.7	0.15	-0.04	-0.0357142857142857	0.81
ssh	vvl	2.63	0.15	-0.04	-0.0357142857142857	0.81
ssh	CG14711	2.54	0.15	-0.04	-0.0357142857142857	0.81
ssh	CG10366	2.48	0.15	-0.04	-0.0357142857142857	0.81
ssh	CG17806	2.42	0.15	-0.04	-0.0357142857142857	0.81
ssh	tj	2.38	0.15	-0.04	-0.0357142857142857	0.81
ssh	CG18619	2.19	0.15	-0.04	-0.0357142857142857	0.81
ssh	CG3919	2.18	0.15	-0.04	-0.0357142857142857	0.81
ssh	CG15011	2.11	0.15	-0.04	-0.0357142857142857	0.81
ssh	ppl	2.11	0.15	-0.04	-0.0357142857142857	0.81
ssh	apt	2.09	0.15	-0.04	-0.0357142857142857	0.81
ssh	mTTF	2.08	0.15	-0.04	-0.0357142857142857	0.81
ssh	CG10431	2.08	0.15	-0.04	-0.0357142857142857	0.81
ssh	Chrac-16	2.07	0.15	-0.04	-0.0357142857142857	0.81
ssh	Br140	2.05	0.15	-0.04	-0.0357142857142857	0.81
ssh	CG4328	2	0.15	-0.04	-0.0357142857142857	0.81
Nmnat	sima	10.12	0.103	0.73	1	0.94
Nmnat	CG10979	4.81	0.103	0.73	1	0.94
Nmnat	CG14438	4.02	0.103	0.73	1	0.94
Nmnat	NfI	3.37	0.103	0.73	1	0.94
Nmnat	CTCF	3.36	0.103	0.73	1	0.94
Nmnat	pita	3.19	0.103	0.73	1	0.94
Nmnat	CG8145	3.14	0.103	0.73	1	0.94
Nmnat	CG6654	3.03	0.103	0.73	1	0.94
Nmnat	e(y)2	2.96	0.103	0.73	1	0.94
Nmnat	CG18476	2.76	0.103	0.73	1	0.94
Nmnat	Lim3	2.76	0.103	0.73	1	0.94
Nmnat	CG6813	2.72	0.103	0.73	1	0.94
Nmnat	dwg	2.66	0.103	0.73	1	0.94
Nmnat	stc	2.62	0.103	0.73	1	0.94
Nmnat	CG32105	2.49	0.103	0.73	1	0.94
Nmnat	br	2.47	0.103	0.73	1	0.94
Nmnat	CG12219	2.44	0.103	0.73	1	0.94
Nmnat	MED17	2.43	0.103	0.73	1	0.94
Nmnat	YL-1	2.4	0.103	0.73	1	0.94
Nmnat	CG33213	2.25	0.103	0.73	1	0.94
Nmnat	CG8578	2.21	0.103	0.73	1	0.94
Nmnat	CG11696	2.2	0.103	0.73	1	0.94
Nmnat	jigr1	2.19	0.103	0.73	1	0.94
Nmnat	Set2	2.17	0.103	0.73	1	0.94
Nmnat	Tip60	2.16	0.103	0.73	1	0.94
Nmnat	CG5033	2.14	0.103	0.73	1	0.94
Nmnat	Lmpt	2.13	0.103	0.73	1	0.94
Nmnat	Taf2	2.13	0.103	0.73	1	0.94
Nmnat	az2	2.09	0.103	0.73	1	0.94
Nmnat	acj6	2.08	0.103	0.73	1	0.94
tnc	sim	20.36	0.239	0.12	0.281718084909506	0.18
tnc	dac	10.35	0.239	0.12	0.281718084909506	0.18
tnc	Octbeta2R	6.65	0.239	0.12	0.281718084909506	0.18
tnc	Mef2	6.64	0.239	0.12	0.281718084909506	0.18
tnc	bsh	4.47	0.239	0.12	0.281718084909506	0.18
tnc	hang	3	0.239	0.12	0.281718084909506	0.18
tnc	CG1024	2.87	0.239	0.12	0.281718084909506	0.18
tnc	ush	2.76	0.239	0.12	0.281718084909506	0.18
tnc	Tfb1	2.62	0.239	0.12	0.281718084909506	0.18
tnc	dan	2.47	0.239	0.12	0.281718084909506	0.18
tnc	pros	2.43	0.239	0.12	0.281718084909506	0.18
tnc	Rfx	2.39	0.239	0.12	0.281718084909506	0.18
tnc	slou	2.37	0.239	0.12	0.281718084909506	0.18
tnc	CG14712	2.16	0.239	0.12	0.281718084909506	0.18
tnc	grn	2.16	0.239	0.12	0.281718084909506	0.18
tnc	danr	2.15	0.239	0.12	0.281718084909506	0.18
tnc	Mat1	2.15	0.239	0.12	0.281718084909506	0.18
tnc	CG30403	2.14	0.239	0.12	0.281718084909506	0.18
tnc	pdm3	2.11	0.239	0.12	0.281718084909506	0.18
tnc	mute	2.09	0.239	0.12	0.281718084909506	0.18
tnc	Stat92E	2.04	0.239	0.12	0.281718084909506	0.18
tnc	Tusp	2	0.239	0.12	0.281718084909506	0.18
tnc	Side	1.81	0.239	0.12	0.281718084909506	0.18
tnc	rgr	1.75	0.239	0.12	0.281718084909506	0.18
tnc	CG34376	1.75	0.239	0.12	0.281718084909506	0.18
tnc	CG8909	1.74	0.239	0.12	0.281718084909506	0.18
tnc	bi	1.74	0.239	0.12	0.281718084909506	0.18
tnc	CG8578	1.71	0.239	0.12	0.281718084909506	0.18
tnc	ecd	1.7	0.239	0.12	0.281718084909506	0.18
tnc	bigmax	1.68	0.239	0.12	0.281718084909506	0.18
beta4GalT7	CG33695	9.13	0.184	0.63	0.306186217847897	0.41
beta4GalT7	CG9932	9.05	0.184	0.63	0.306186217847897	0.41
beta4GalT7	gce	7.45	0.184	0.63	0.306186217847897	0.41
beta4GalT7	Glut4EF	5.14	0.184	0.63	0.306186217847897	0.41
beta4GalT7	CG13624	4.46	0.184	0.63	0.306186217847897	0.41
beta4GalT7	Snoo	3.9	0.184	0.63	0.306186217847897	0.41
beta4GalT7	CG10321	3.53	0.184	0.63	0.306186217847897	0.41
beta4GalT7	CG34376	3.25	0.184	0.63	0.306186217847897	0.41
beta4GalT7	CG10366	3.01	0.184	0.63	0.306186217847897	0.41
beta4GalT7	lid	2.98	0.184	0.63	0.306186217847897	0.41
beta4GalT7	CG1792	2.97	0.184	0.63	0.306186217847897	0.41
beta4GalT7	Ada2b	2.89	0.184	0.63	0.306186217847897	0.41
beta4GalT7	CG2790	2.56	0.184	0.63	0.306186217847897	0.41
beta4GalT7	CG17328	2.5	0.184	0.63	0.306186217847897	0.41
beta4GalT7	Kdm2	2.43	0.184	0.63	0.306186217847897	0.41
beta4GalT7	Cdc5	2.36	0.184	0.63	0.306186217847897	0.41
beta4GalT7	Taf2	2.35	0.184	0.63	0.306186217847897	0.41
beta4GalT7	MED4	2.34	0.184	0.63	0.306186217847897	0.41
beta4GalT7	YL-1	2.2	0.184	0.63	0.306186217847897	0.41
beta4GalT7	CG16863	2.19	0.184	0.63	0.306186217847897	0.41
beta4GalT7	CG9799	2.18	0.184	0.63	0.306186217847897	0.41
beta4GalT7	CG12299	2.17	0.184	0.63	0.306186217847897	0.41
beta4GalT7	CG6163	2.16	0.184	0.63	0.306186217847897	0.41
beta4GalT7	CG6276	2.14	0.184	0.63	0.306186217847897	0.41
beta4GalT7	CG3281	2.12	0.184	0.63	0.306186217847897	0.41
beta4GalT7	CG2129	2.12	0.184	0.63	0.306186217847897	0.41
beta4GalT7	Nufip	2.08	0.184	0.63	0.306186217847897	0.41
beta4GalT7	Hmx	2.04	0.184	0.63	0.306186217847897	0.41
beta4GalT7	Mlp84B	2.03	0.184	0.63	0.306186217847897	0.41
beta4GalT7	GABPI	2.02	0.184	0.63	0.306186217847897	0.41
Hr96	vfl	4.81	0.061	0.14	0.306186217847897	0.51
Hr96	e(y)3	3.81	0.061	0.14	0.306186217847897	0.51
Hr96	CG11294	3.5	0.061	0.14	0.306186217847897	0.51
Hr96	tara	3.26	0.061	0.14	0.306186217847897	0.51
Hr96	MRG15	3.2	0.061	0.14	0.306186217847897	0.51
Hr96	CG12942	2.83	0.061	0.14	0.306186217847897	0.51
Hr96	CG6813	2.76	0.061	0.14	0.306186217847897	0.51
Hr96	CG44247	2.67	0.061	0.14	0.306186217847897	0.51
Hr96	sima	2.67	0.061	0.14	0.306186217847897	0.51
Hr96	MED4	2.65	0.061	0.14	0.306186217847897	0.51
Hr96	CG30020	2.55	0.061	0.14	0.306186217847897	0.51
Hr96	MED11	2.54	0.061	0.14	0.306186217847897	0.51
Hr96	pad	2.42	0.061	0.14	0.306186217847897	0.51
Hr96	Bx	2.37	0.061	0.14	0.306186217847897	0.51
Hr96	ash1	2.34	0.061	0.14	0.306186217847897	0.51
Hr96	MED25	2.32	0.061	0.14	0.306186217847897	0.51
Hr96	CG3838	2.31	0.061	0.14	0.306186217847897	0.51
Hr96	mod	2.21	0.061	0.14	0.306186217847897	0.51
Hr96	Hr38	2.13	0.061	0.14	0.306186217847897	0.51
Hr96	CG32700	2.08	0.061	0.14	0.306186217847897	0.51
Hr96	CG18619	2.07	0.061	0.14	0.306186217847897	0.51
Hr96	row	2	0.061	0.14	0.306186217847897	0.51
Hr96	CG17186	2	0.061	0.14	0.306186217847897	0.51
Hr96	TH1	1.94	0.061	0.14	0.306186217847897	0.51
Hr96	Bug22	1.94	0.061	0.14	0.306186217847897	0.51
Hr96	CG5180	1.9	0.061	0.14	0.306186217847897	0.51
Hr96	Tfb1	1.88	0.061	0.14	0.306186217847897	0.51
Hr96	RunxB	1.88	0.061	0.14	0.306186217847897	0.51
Hr96	hng1	1.87	0.061	0.14	0.306186217847897	0.51
Hr96	Mef2	1.86	0.061	0.14	0.306186217847897	0.51
CG11790	CG17568	5.59	0.155	-0.06	-0.0357142857142857	0.98
CG11790	woc	5.44	0.155	-0.06	-0.0357142857142857	0.98
CG11790	mip120	5.19	0.155	-0.06	-0.0357142857142857	0.98
CG11790	CG31224	4.92	0.155	-0.06	-0.0357142857142857	0.98
CG11790	MED27	4.64	0.155	-0.06	-0.0357142857142857	0.98
CG11790	slp2	4.42	0.155	-0.06	-0.0357142857142857	0.98
CG11790	Pbp45	3.15	0.155	-0.06	-0.0357142857142857	0.98
CG11790	fd59A	2.99	0.155	-0.06	-0.0357142857142857	0.98
CG11790	CG17186	2.95	0.155	-0.06	-0.0357142857142857	0.98
CG11790	run	2.45	0.155	-0.06	-0.0357142857142857	0.98
CG11790	Brd8	2.44	0.155	-0.06	-0.0357142857142857	0.98
CG11790	CG13775	2.24	0.155	-0.06	-0.0357142857142857	0.98
CG11790	Tip60	2.18	0.155	-0.06	-0.0357142857142857	0.98
CG11790	Lmpt	2.16	0.155	-0.06	-0.0357142857142857	0.98
CG11790	dac	2.15	0.155	-0.06	-0.0357142857142857	0.98
CG11790	TfIIFbeta	2.11	0.155	-0.06	-0.0357142857142857	0.98
CG11790	CG32105	2.11	0.155	-0.06	-0.0357142857142857	0.98
CG11790	CG8765	2.08	0.155	-0.06	-0.0357142857142857	0.98
CG11790	CG7386	2.05	0.155	-0.06	-0.0357142857142857	0.98
CG11790	CG7556	2.04	0.155	-0.06	-0.0357142857142857	0.98
CG11790	Sox102F	2.04	0.155	-0.06	-0.0357142857142857	0.98
CG11790	CG3281	2	0.155	-0.06	-0.0357142857142857	0.98
CG11790	CG13624	1.98	0.155	-0.06	-0.0357142857142857	0.98
CG11790	CG8145	1.98	0.155	-0.06	-0.0357142857142857	0.98
CG11790	Camta	1.95	0.155	-0.06	-0.0357142857142857	0.98
CG11790	nerfin-1	1.95	0.155	-0.06	-0.0357142857142857	0.98
CG11790	sqz	1.95	0.155	-0.06	-0.0357142857142857	0.98
CG11790	CG10431	1.94	0.155	-0.06	-0.0357142857142857	0.98
CG11790	row	1.91	0.155	-0.06	-0.0357142857142857	0.98
CG11790	Usf	1.85	0.155	-0.06	-0.0357142857142857	0.98
PQBP1	CG31388	6.3	0.127	-0.01	0.0755928946018454	0.2
PQBP1	CG9650	4.5	0.127	-0.01	0.0755928946018454	0.2
PQBP1	NfI	4.1	0.127	-0.01	0.0755928946018454	0.2
PQBP1	E2f1	3.41	0.127	-0.01	0.0755928946018454	0.2
PQBP1	CG4676	3.1	0.127	-0.01	0.0755928946018454	0.2
PQBP1	Set2	2.92	0.127	-0.01	0.0755928946018454	0.2
PQBP1	hbn	2.51	0.127	-0.01	0.0755928946018454	0.2
PQBP1	CG4360	2.43	0.127	-0.01	0.0755928946018454	0.2
PQBP1	Fer2	2.41	0.127	-0.01	0.0755928946018454	0.2
PQBP1	Taf5	2.23	0.127	-0.01	0.0755928946018454	0.2
PQBP1	CG12768	2.16	0.127	-0.01	0.0755928946018454	0.2
PQBP1	Lhr	2.15	0.127	-0.01	0.0755928946018454	0.2
PQBP1	salm	2.08	0.127	-0.01	0.0755928946018454	0.2
PQBP1	vvl	2.06	0.127	-0.01	0.0755928946018454	0.2
PQBP1	CG12659	2.03	0.127	-0.01	0.0755928946018454	0.2
PQBP1	CG1529	2.01	0.127	-0.01	0.0755928946018454	0.2
PQBP1	tj	1.98	0.127	-0.01	0.0755928946018454	0.2
PQBP1	dmrt99B	1.97	0.127	-0.01	0.0755928946018454	0.2
PQBP1	CG8478	1.97	0.127	-0.01	0.0755928946018454	0.2
PQBP1	MESR4	1.97	0.127	-0.01	0.0755928946018454	0.2
PQBP1	CG8319	1.95	0.127	-0.01	0.0755928946018454	0.2
PQBP1	Taf2	1.94	0.127	-0.01	0.0755928946018454	0.2
PQBP1	MED30	1.91	0.127	-0.01	0.0755928946018454	0.2
PQBP1	CG30020	1.87	0.127	-0.01	0.0755928946018454	0.2
PQBP1	CG10565	1.85	0.127	-0.01	0.0755928946018454	0.2
PQBP1	dve	1.84	0.127	-0.01	0.0755928946018454	0.2
PQBP1	tup	1.82	0.127	-0.01	0.0755928946018454	0.2
PQBP1	CG34422	1.82	0.127	-0.01	0.0755928946018454	0.2
PQBP1	Bug22	1.78	0.127	-0.01	0.0755928946018454	0.2
PQBP1	brk	1.78	0.127	-0.01	0.0755928946018454	0.2
OstStt3	Gdi	10.63	0.173	0.71	0.532870169256969	0.6
OstStt3	CG31388	8.6	0.173	0.71	0.532870169256969	0.6
OstStt3	chif	7.79	0.173	0.71	0.532870169256969	0.6
OstStt3	Su(var)3-7	5.85	0.173	0.71	0.532870169256969	0.6
OstStt3	E2f2	4.86	0.173	0.71	0.532870169256969	0.6
OstStt3	MED11	4.77	0.173	0.71	0.532870169256969	0.6
OstStt3	Glut4EF	4.71	0.173	0.71	0.532870169256969	0.6
OstStt3	Bx	4.2	0.173	0.71	0.532870169256969	0.6
OstStt3	elB	4.06	0.173	0.71	0.532870169256969	0.6
OstStt3	CG12236	3.87	0.173	0.71	0.532870169256969	0.6
OstStt3	Dref	3.68	0.173	0.71	0.532870169256969	0.6
OstStt3	CG2199	3.55	0.173	0.71	0.532870169256969	0.6
OstStt3	CG11723	3.27	0.173	0.71	0.532870169256969	0.6
OstStt3	CrebA	3.17	0.173	0.71	0.532870169256969	0.6
OstStt3	Su(z)2	2.74	0.173	0.71	0.532870169256969	0.6
OstStt3	Acf1	2.7	0.173	0.71	0.532870169256969	0.6
OstStt3	CG6272	2.69	0.173	0.71	0.532870169256969	0.6
OstStt3	Rbsn-5	2.66	0.173	0.71	0.532870169256969	0.6
OstStt3	pdm3	2.63	0.173	0.71	0.532870169256969	0.6
OstStt3	CG15601	2.62	0.173	0.71	0.532870169256969	0.6
OstStt3	stc	2.62	0.173	0.71	0.532870169256969	0.6
OstStt3	CG8909	2.45	0.173	0.71	0.532870169256969	0.6
OstStt3	CG8314	2.36	0.173	0.71	0.532870169256969	0.6
OstStt3	aop	2.32	0.173	0.71	0.532870169256969	0.6
OstStt3	ab	2.28	0.173	0.71	0.532870169256969	0.6
OstStt3	GATAd	2.19	0.173	0.71	0.532870169256969	0.6
OstStt3	Psc	2.1	0.173	0.71	0.532870169256969	0.6
OstStt3	CTCF	2.09	0.173	0.71	0.532870169256969	0.6
OstStt3	CG1407	2.06	0.173	0.71	0.532870169256969	0.6
OstStt3	CG1663	2.01	0.173	0.71	0.532870169256969	0.6
CG11839	Chrac-14	12.07	0.085	0.06	0.328165061656947	0.74
CG11839	Asciz	8.1	0.085	0.06	0.328165061656947	0.74
CG11839	pita	5.48	0.085	0.06	0.328165061656947	0.74
CG11839	jumu	4.87	0.085	0.06	0.328165061656947	0.74
CG11839	CG18764	4.19	0.085	0.06	0.328165061656947	0.74
CG11839	sima	3.76	0.085	0.06	0.328165061656947	0.74
CG11839	Pc	3.16	0.085	0.06	0.328165061656947	0.74
CG11839	CG12299	3.02	0.085	0.06	0.328165061656947	0.74
CG11839	CG43343	2.93	0.085	0.06	0.328165061656947	0.74
CG11839	l(3)mbt	2.83	0.085	0.06	0.328165061656947	0.74
CG11839	CG11085	2.82	0.085	0.06	0.328165061656947	0.74
CG11839	Blos1	2.81	0.085	0.06	0.328165061656947	0.74
CG11839	kn	2.81	0.085	0.06	0.328165061656947	0.74
CG11839	CG4707	2.77	0.085	0.06	0.328165061656947	0.74
CG11839	e(y)2	2.76	0.085	0.06	0.328165061656947	0.74
CG11839	Taf2	2.65	0.085	0.06	0.328165061656947	0.74
CG11839	Ssl1	2.64	0.085	0.06	0.328165061656947	0.74
CG11839	Dip1	2.5	0.085	0.06	0.328165061656947	0.74
CG11839	Hr96	2.46	0.085	0.06	0.328165061656947	0.74
CG11839	CG14441	2.44	0.085	0.06	0.328165061656947	0.74
CG11839	CG6769	2.35	0.085	0.06	0.328165061656947	0.74
CG11839	TfIIFbeta	2.33	0.085	0.06	0.328165061656947	0.74
CG11839	NfI	2.31	0.085	0.06	0.328165061656947	0.74
CG11839	CG10669	2.3	0.085	0.06	0.328165061656947	0.74
CG11839	E(z)	2.22	0.085	0.06	0.328165061656947	0.74
CG11839	bon	2.2	0.085	0.06	0.328165061656947	0.74
CG11839	Taf5	2.19	0.085	0.06	0.328165061656947	0.74
CG11839	Dad	2.11	0.085	0.06	0.328165061656947	0.74
CG11839	her	2.1	0.085	0.06	0.328165061656947	0.74
CG11839	Cdk8	2.04	0.085	0.06	0.328165061656947	0.74
CG9996	caz	6.62	0.15	0.37	0.256410256410256	0.49
CG9996	CG10669	5.54	0.15	0.37	0.256410256410256	0.49
CG9996	Su(z)12	4.45	0.15	0.37	0.256410256410256	0.49
CG9996	l(3)mbt	4.27	0.15	0.37	0.256410256410256	0.49
CG9996	Blos1	3.78	0.15	0.37	0.256410256410256	0.49
CG9996	TfAP-2	3.37	0.15	0.37	0.256410256410256	0.49
CG9996	Hr39	3.26	0.15	0.37	0.256410256410256	0.49
CG9996	Vsx1	3.16	0.15	0.37	0.256410256410256	0.49
CG9996	Mtp	3.09	0.15	0.37	0.256410256410256	0.49
CG9996	CG7518	2.82	0.15	0.37	0.256410256410256	0.49
CG9996	toy	2.79	0.15	0.37	0.256410256410256	0.49
CG9996	e(y)2	2.79	0.15	0.37	0.256410256410256	0.49
CG9996	MED30	2.76	0.15	0.37	0.256410256410256	0.49
CG9996	ktub	2.76	0.15	0.37	0.256410256410256	0.49
CG9996	Cenp-C	2.74	0.15	0.37	0.256410256410256	0.49
CG9996	CG31365	2.45	0.15	0.37	0.256410256410256	0.49
CG9996	opa	2.4	0.15	0.37	0.256410256410256	0.49
CG9996	Taf4	2.39	0.15	0.37	0.256410256410256	0.49
CG9996	Mitf	2.33	0.15	0.37	0.256410256410256	0.49
CG9996	Pbp95	2.17	0.15	0.37	0.256410256410256	0.49
CG9996	bi	2.14	0.15	0.37	0.256410256410256	0.49
CG9996	CG6272	2.07	0.15	0.37	0.256410256410256	0.49
CG9996	CG18262	2.04	0.15	0.37	0.256410256410256	0.49
CG9996	key	1.98	0.15	0.37	0.256410256410256	0.49
CG9996	fru	1.98	0.15	0.37	0.256410256410256	0.49
CG9996	CG17612	1.93	0.15	0.37	0.256410256410256	0.49
CG9996	CG34340	1.9	0.15	0.37	0.256410256410256	0.49
CG9996	CG1529	1.9	0.15	0.37	0.256410256410256	0.49
CG9996	hng1	1.89	0.15	0.37	0.256410256410256	0.49
CG9996	luna	1.88	0.15	0.37	0.256410256410256	0.49
CG11920	CG8924	5.23	0.081	0.27	0.40572041296679	0.57
CG11920	CG15073	5.04	0.081	0.27	0.40572041296679	0.57
CG11920	CG3919	4.86	0.081	0.27	0.40572041296679	0.57
CG11920	MED30	4.01	0.081	0.27	0.40572041296679	0.57
CG11920	rn	3.64	0.081	0.27	0.40572041296679	0.57
CG11920	CG2199	3.35	0.081	0.27	0.40572041296679	0.57
CG11920	CG4424	2.72	0.081	0.27	0.40572041296679	0.57
CG11920	MED17	2.54	0.081	0.27	0.40572041296679	0.57
CG11920	CG3281	2.5	0.081	0.27	0.40572041296679	0.57
CG11920	CG10979	2.45	0.081	0.27	0.40572041296679	0.57
CG11920	ash2	2.43	0.081	0.27	0.40572041296679	0.57
CG11920	MED4	2.37	0.081	0.27	0.40572041296679	0.57
CG11920	Mrtf	2.3	0.081	0.27	0.40572041296679	0.57
CG11920	CG7987	2.27	0.081	0.27	0.40572041296679	0.57
CG11920	mute	2.27	0.081	0.27	0.40572041296679	0.57
CG11920	scro	2.25	0.081	0.27	0.40572041296679	0.57
CG11920	CG18619	2.24	0.081	0.27	0.40572041296679	0.57
CG11920	dalao	2.21	0.081	0.27	0.40572041296679	0.57
CG11920	Snoo	2.2	0.081	0.27	0.40572041296679	0.57
CG11920	CG18265	2.19	0.081	0.27	0.40572041296679	0.57
CG11920	CrebB	2.17	0.081	0.27	0.40572041296679	0.57
CG11920	MED22	2.13	0.081	0.27	0.40572041296679	0.57
CG11920	Ravus	2.12	0.081	0.27	0.40572041296679	0.57
CG11920	CG3313	2.1	0.081	0.27	0.40572041296679	0.57
CG11920	CG8950	2.08	0.081	0.27	0.40572041296679	0.57
CG11920	Tbp	2.07	0.081	0.27	0.40572041296679	0.57
CG11920	CG11723	2.07	0.081	0.27	0.40572041296679	0.57
CG11920	stck	2.03	0.081	0.27	0.40572041296679	0.57
CG11920	Mef2	2.02	0.081	0.27	0.40572041296679	0.57
CG11920	Atf3	1.99	0.081	0.27	0.40572041296679	0.57
CG13650	Bap170	3.3	0.103	-0.08	0.596284793999944	0.72
CG13650	msl-3	3.06	0.103	-0.08	0.596284793999944	0.72
CG13650	apt	2.98	0.103	-0.08	0.596284793999944	0.72
CG13650	e(y)1	2.71	0.103	-0.08	0.596284793999944	0.72
CG13650	TfIIFbeta	2.39	0.103	-0.08	0.596284793999944	0.72
CG13650	jing	2.36	0.103	-0.08	0.596284793999944	0.72
CG13650	CG8924	2.2	0.103	-0.08	0.596284793999944	0.72
CG13650	MBD-R2	2.2	0.103	-0.08	0.596284793999944	0.72
CG13650	Lim3	2.17	0.103	-0.08	0.596284793999944	0.72
CG13650	Mrtf	2.17	0.103	-0.08	0.596284793999944	0.72
CG13650	Nufip	2.16	0.103	-0.08	0.596284793999944	0.72
CG13650	ap	2.13	0.103	-0.08	0.596284793999944	0.72
CG13650	CG6765	2.13	0.103	-0.08	0.596284793999944	0.72
CG13650	esn	2.11	0.103	-0.08	0.596284793999944	0.72
CG13650	erm	2.1	0.103	-0.08	0.596284793999944	0.72
CG13650	CG4676	2.07	0.103	-0.08	0.596284793999944	0.72
CG13650	CG44002	2.06	0.103	-0.08	0.596284793999944	0.72
CG13650	Blos1	2.05	0.103	-0.08	0.596284793999944	0.72
CG13650	dmrt99B	2.04	0.103	-0.08	0.596284793999944	0.72
CG13650	Mat1	2.02	0.103	-0.08	0.596284793999944	0.72
CG13650	e(y)3	2.02	0.103	-0.08	0.596284793999944	0.72
CG13650	Sox21b	1.97	0.103	-0.08	0.596284793999944	0.72
CG13650	CG13775	1.96	0.103	-0.08	0.596284793999944	0.72
CG13650	CG11294	1.93	0.103	-0.08	0.596284793999944	0.72
CG13650	CG3838	1.88	0.103	-0.08	0.596284793999944	0.72
CG13650	Rel	1.87	0.103	-0.08	0.596284793999944	0.72
CG13650	CG5180	1.87	0.103	-0.08	0.596284793999944	0.72
CG13650	Atac2	1.83	0.103	-0.08	0.596284793999944	0.72
CG13650	ash1	1.8	0.103	-0.08	0.596284793999944	0.72
CG13650	Side	1.78	0.103	-0.08	0.596284793999944	0.72
CG31108	GATAd	10.24	0.105	-0.01	0.208333333333333	0.26
CG31108	vfl	7.2	0.105	-0.01	0.208333333333333	0.26
CG31108	Camta	6.52	0.105	-0.01	0.208333333333333	0.26
CG31108	CG3919	3.99	0.105	-0.01	0.208333333333333	0.26
CG31108	bs	3.89	0.105	-0.01	0.208333333333333	0.26
CG31108	Sry-delta	3.89	0.105	-0.01	0.208333333333333	0.26
CG31108	MRG15	3.27	0.105	-0.01	0.208333333333333	0.26
CG31108	Cdc5	3.27	0.105	-0.01	0.208333333333333	0.26
CG31108	CG14441	3.17	0.105	-0.01	0.208333333333333	0.26
CG31108	CG6272	2.8	0.105	-0.01	0.208333333333333	0.26
CG31108	CkIIalpha-i1	2.7	0.105	-0.01	0.208333333333333	0.26
CG31108	MED20	2.58	0.105	-0.01	0.208333333333333	0.26
CG31108	Cf2	2.31	0.105	-0.01	0.208333333333333	0.26
CG31108	Hakai	2.29	0.105	-0.01	0.208333333333333	0.26
CG31108	CG7785	2.23	0.105	-0.01	0.208333333333333	0.26
CG31108	apt	2.23	0.105	-0.01	0.208333333333333	0.26
CG31108	erm	2.09	0.105	-0.01	0.208333333333333	0.26
CG31108	ey	2.07	0.105	-0.01	0.208333333333333	0.26
CG31108	hbn	2.02	0.105	-0.01	0.208333333333333	0.26
CG31108	Rabex-5	1.97	0.105	-0.01	0.208333333333333	0.26
CG31108	CG8950	1.94	0.105	-0.01	0.208333333333333	0.26
CG31108	CG34340	1.94	0.105	-0.01	0.208333333333333	0.26
CG31108	Stat92E	1.91	0.105	-0.01	0.208333333333333	0.26
CG31108	Rbf	1.91	0.105	-0.01	0.208333333333333	0.26
CG31108	CG14117	1.9	0.105	-0.01	0.208333333333333	0.26
CG31108	CG12104	1.89	0.105	-0.01	0.208333333333333	0.26
CG31108	Sce	1.87	0.105	-0.01	0.208333333333333	0.26
CG31108	CG8145	1.82	0.105	-0.01	0.208333333333333	0.26
CG31108	CG32982	1.82	0.105	-0.01	0.208333333333333	0.26
CG31108	Spps	1.81	0.105	-0.01	0.208333333333333	0.26
Clbn	su(Hw)	5.01	0.087	-0.06	0.596284793999944	0.5
Clbn	Tip60	4.61	0.087	-0.06	0.596284793999944	0.5
Clbn	CG18619	4.1	0.087	-0.06	0.596284793999944	0.5
Clbn	Cf2	4.07	0.087	-0.06	0.596284793999944	0.5
Clbn	Taf1	3.98	0.087	-0.06	0.596284793999944	0.5
Clbn	mld	3.71	0.087	-0.06	0.596284793999944	0.5
Clbn	hng1	3.66	0.087	-0.06	0.596284793999944	0.5
Clbn	jing	3.63	0.087	-0.06	0.596284793999944	0.5
Clbn	CG2889	3.52	0.087	-0.06	0.596284793999944	0.5
Clbn	crc	3.27	0.087	-0.06	0.596284793999944	0.5
Clbn	Su(var)3-7	3.15	0.087	-0.06	0.596284793999944	0.5
Clbn	CG31388	3.12	0.087	-0.06	0.596284793999944	0.5
Clbn	Gdi	2.96	0.087	-0.06	0.596284793999944	0.5
Clbn	woc	2.92	0.087	-0.06	0.596284793999944	0.5
Clbn	CR43671	2.73	0.087	-0.06	0.596284793999944	0.5
Clbn	CG3407	2.69	0.087	-0.06	0.596284793999944	0.5
Clbn	ERR	2.62	0.087	-0.06	0.596284793999944	0.5
Clbn	her	2.57	0.087	-0.06	0.596284793999944	0.5
Clbn	Pfk	2.42	0.087	-0.06	0.596284793999944	0.5
Clbn	CG42748	2.4	0.087	-0.06	0.596284793999944	0.5
Clbn	CG11247	2.34	0.087	-0.06	0.596284793999944	0.5
Clbn	gce	2.32	0.087	-0.06	0.596284793999944	0.5
Clbn	CG7101	2.29	0.087	-0.06	0.596284793999944	0.5
Clbn	MTF-1	2.24	0.087	-0.06	0.596284793999944	0.5
Clbn	CG13894	2.16	0.087	-0.06	0.596284793999944	0.5
Clbn	brk	2.16	0.087	-0.06	0.596284793999944	0.5
Clbn	TH1	2.15	0.087	-0.06	0.596284793999944	0.5
Clbn	CG6689	2.14	0.087	-0.06	0.596284793999944	0.5
Clbn	CG44002	2.07	0.087	-0.06	0.596284793999944	0.5
Clbn	MED18	2.04	0.087	-0.06	0.596284793999944	0.5
danr	dan	27.83	0.145	0.86	1	0.25
danr	slp1	7.46	0.145	0.86	1	0.25
danr	slp2	6.78	0.145	0.86	1	0.25
danr	CG34340	5.94	0.145	0.86	1	0.25
danr	wdn	5.66	0.145	0.86	1	0.25
danr	grn	4.26	0.145	0.86	1	0.25
danr	RunxA	3.93	0.145	0.86	1	0.25
danr	acj6	3.6	0.145	0.86	1	0.25
danr	bsh	3.47	0.145	0.86	1	0.25
danr	Lim1	3.29	0.145	0.86	1	0.25
danr	CG44247	3.14	0.145	0.86	1	0.25
danr	her	2.91	0.145	0.86	1	0.25
danr	MED11	2.9	0.145	0.86	1	0.25
danr	Hr96	2.85	0.145	0.86	1	0.25
danr	CG15601	2.84	0.145	0.86	1	0.25
danr	CG1407	2.63	0.145	0.86	1	0.25
danr	dac	2.54	0.145	0.86	1	0.25
danr	CG10979	2.39	0.145	0.86	1	0.25
danr	ken	2.35	0.145	0.86	1	0.25
danr	Tfb1	2.29	0.145	0.86	1	0.25
danr	CTCF	2.23	0.145	0.86	1	0.25
danr	CG8765	2.14	0.145	0.86	1	0.25
danr	ab	2.11	0.145	0.86	1	0.25
danr	CG12104	2.09	0.145	0.86	1	0.25
danr	CG12942	2.05	0.145	0.86	1	0.25
danr	Cdk8	2	0.145	0.86	1	0.25
danr	Vsx2	1.97	0.145	0.86	1	0.25
danr	MED4	1.95	0.145	0.86	1	0.25
danr	ttk	1.87	0.145	0.86	1	0.25
danr	CG10959	1.83	0.145	0.86	1	0.25
dan	danr	28.25	0.07	0.78	0.556348640264187	0.33
dan	slp1	5.22	0.07	0.78	0.556348640264187	0.33
dan	slp2	4.61	0.07	0.78	0.556348640264187	0.33
dan	aop	4.15	0.07	0.78	0.556348640264187	0.33
dan	grn	3.76	0.07	0.78	0.556348640264187	0.33
dan	bsh	3.62	0.07	0.78	0.556348640264187	0.33
dan	MED20	3.17	0.07	0.78	0.556348640264187	0.33
dan	CG6683	2.76	0.07	0.78	0.556348640264187	0.33
dan	dac	2.29	0.07	0.78	0.556348640264187	0.33
dan	Su(z)2	2.08	0.07	0.78	0.556348640264187	0.33
dan	Pbp45	2.03	0.07	0.78	0.556348640264187	0.33
dan	CG12942	1.98	0.07	0.78	0.556348640264187	0.33
dan	Gdi	1.87	0.07	0.78	0.556348640264187	0.33
dan	Tbp	1.8	0.07	0.78	0.556348640264187	0.33
dan	Opbp	1.75	0.07	0.78	0.556348640264187	0.33
dan	CG7386	1.73	0.07	0.78	0.556348640264187	0.33
dan	fkh	1.7	0.07	0.78	0.556348640264187	0.33
dan	CG33213	1.68	0.07	0.78	0.556348640264187	0.33
dan	Mio	1.63	0.07	0.78	0.556348640264187	0.33
dan	CG4424	1.62	0.07	0.78	0.556348640264187	0.33
dan	tara	1.61	0.07	0.78	0.556348640264187	0.33
dan	Chrac-16	1.6	0.07	0.78	0.556348640264187	0.33
dan	dve	1.58	0.07	0.78	0.556348640264187	0.33
dan	CG34340	1.49	0.07	0.78	0.556348640264187	0.33
dan	Psc	1.49	0.07	0.78	0.556348640264187	0.33
dan	CG14711	1.47	0.07	0.78	0.556348640264187	0.33
dan	Tip60	1.43	0.07	0.78	0.556348640264187	0.33
dan	E2f2	1.41	0.07	0.78	0.556348640264187	0.33
dan	CG6654	1.41	0.07	0.78	0.556348640264187	0.33
dan	Hr38	1.41	0.07	0.78	0.556348640264187	0.33
CG13663	achi	4.6	0.063	0.15	0.13710212427677	0.37
CG13663	Dip2	4.41	0.063	0.15	0.13710212427677	0.37
CG13663	CG8909	4.12	0.063	0.15	0.13710212427677	0.37
CG13663	Dad	4.03	0.063	0.15	0.13710212427677	0.37
CG13663	CG12236	4	0.063	0.15	0.13710212427677	0.37
CG13663	CG1407	2.87	0.063	0.15	0.13710212427677	0.37
CG13663	TfIIEalpha	2.48	0.063	0.15	0.13710212427677	0.37
CG13663	CG2889	2.33	0.063	0.15	0.13710212427677	0.37
CG13663	CG6683	2.27	0.063	0.15	0.13710212427677	0.37
CG13663	ADD1	2.23	0.063	0.15	0.13710212427677	0.37
CG13663	CG43689	2.08	0.063	0.15	0.13710212427677	0.37
CG13663	mor	2.06	0.063	0.15	0.13710212427677	0.37
CG13663	CG5033	2.02	0.063	0.15	0.13710212427677	0.37
CG13663	Fer2	1.96	0.063	0.15	0.13710212427677	0.37
CG13663	rn	1.94	0.063	0.15	0.13710212427677	0.37
CG13663	Sox21b	1.94	0.063	0.15	0.13710212427677	0.37
CG13663	Stat92E	1.92	0.063	0.15	0.13710212427677	0.37
CG13663	CG4820	1.83	0.063	0.15	0.13710212427677	0.37
CG13663	zfh2	1.83	0.063	0.15	0.13710212427677	0.37
CG13663	CG2875	1.82	0.063	0.15	0.13710212427677	0.37
CG13663	NfI	1.81	0.063	0.15	0.13710212427677	0.37
CG13663	CG6163	1.81	0.063	0.15	0.13710212427677	0.37
CG13663	CG17361	1.8	0.063	0.15	0.13710212427677	0.37
CG13663	mirr	1.77	0.063	0.15	0.13710212427677	0.37
CG13663	CG2116	1.7	0.063	0.15	0.13710212427677	0.37
CG13663	her	1.66	0.063	0.15	0.13710212427677	0.37
CG13663	CTPsyn	1.65	0.063	0.15	0.13710212427677	0.37
CG13663	polybromo	1.64	0.063	0.15	0.13710212427677	0.37
CG13663	ranshi	1.61	0.063	0.15	0.13710212427677	0.37
CG13663	CG14050	1.51	0.063	0.15	0.13710212427677	0.37
CG11851	Pcl	8.97	0.181	0.56	0.556348640264187	0.53
CG11851	CG7928	5.53	0.181	0.56	0.556348640264187	0.53
CG11851	CG8578	3.7	0.181	0.56	0.556348640264187	0.53
CG11851	Rbf	3.52	0.181	0.56	0.556348640264187	0.53
CG11851	CG7987	3.41	0.181	0.56	0.556348640264187	0.53
CG11851	ssp	3.25	0.181	0.56	0.556348640264187	0.53
CG11851	CG13123	2.84	0.181	0.56	0.556348640264187	0.53
CG11851	hth	2.8	0.181	0.56	0.556348640264187	0.53
CG11851	Tip60	2.77	0.181	0.56	0.556348640264187	0.53
CG11851	TfIIEalpha	2.74	0.181	0.56	0.556348640264187	0.53
CG11851	Chrac-16	2.57	0.181	0.56	0.556348640264187	0.53
CG11851	shn	2.56	0.181	0.56	0.556348640264187	0.53
CG11851	Blos1	2.52	0.181	0.56	0.556348640264187	0.53
CG11851	CG3726	2.44	0.181	0.56	0.556348640264187	0.53
CG11851	Ada2b	2.44	0.181	0.56	0.556348640264187	0.53
CG11851	CG12659	2.34	0.181	0.56	0.556348640264187	0.53
CG11851	Mitf	2.25	0.181	0.56	0.556348640264187	0.53
CG11851	CG7357	2.24	0.181	0.56	0.556348640264187	0.53
CG11851	CG14711	2.18	0.181	0.56	0.556348640264187	0.53
CG11851	CG17359	2.17	0.181	0.56	0.556348640264187	0.53
CG11851	CG2129	2.15	0.181	0.56	0.556348640264187	0.53
CG11851	CG7518	2.15	0.181	0.56	0.556348640264187	0.53
CG11851	CG6683	2.1	0.181	0.56	0.556348640264187	0.53
CG11851	CG1663	1.96	0.181	0.56	0.556348640264187	0.53
CG11851	zfh2	1.94	0.181	0.56	0.556348640264187	0.53
CG11851	CG31224	1.84	0.181	0.56	0.556348640264187	0.53
CG11851	CG11723	1.83	0.181	0.56	0.556348640264187	0.53
CG11851	Su(z)12	1.82	0.181	0.56	0.556348640264187	0.53
CG11851	danr	1.82	0.181	0.56	0.556348640264187	0.53
CG11851	mTTF	1.81	0.181	0.56	0.556348640264187	0.53
Cad96Cb	slp1	7.01	0.46	-0.03	0.167984210226323	0.22
Cad96Cb	Side	5.49	0.46	-0.03	0.167984210226323	0.22
Cad96Cb	Br140	3.71	0.46	-0.03	0.167984210226323	0.22
Cad96Cb	fkh	3.45	0.46	-0.03	0.167984210226323	0.22
Cad96Cb	dac	3.28	0.46	-0.03	0.167984210226323	0.22
Cad96Cb	CG10565	2.97	0.46	-0.03	0.167984210226323	0.22
Cad96Cb	aop	2.91	0.46	-0.03	0.167984210226323	0.22
Cad96Cb	CkIIalpha-i1	2.84	0.46	-0.03	0.167984210226323	0.22
Cad96Cb	grn	2.83	0.46	-0.03	0.167984210226323	0.22
Cad96Cb	MESR4	2.52	0.46	-0.03	0.167984210226323	0.22
Cad96Cb	Glut4EF	2.39	0.46	-0.03	0.167984210226323	0.22
Cad96Cb	ppl	2.06	0.46	-0.03	0.167984210226323	0.22
Cad96Cb	CG1792	2.05	0.46	-0.03	0.167984210226323	0.22
Cad96Cb	Rfx	1.98	0.46	-0.03	0.167984210226323	0.22
Cad96Cb	CG4424	1.93	0.46	-0.03	0.167984210226323	0.22
Cad96Cb	CG6163	1.91	0.46	-0.03	0.167984210226323	0.22
Cad96Cb	Mes4	1.86	0.46	-0.03	0.167984210226323	0.22
Cad96Cb	CG11247	1.86	0.46	-0.03	0.167984210226323	0.22
Cad96Cb	CG1529	1.86	0.46	-0.03	0.167984210226323	0.22
Cad96Cb	Sox21b	1.84	0.46	-0.03	0.167984210226323	0.22
Cad96Cb	MED17	1.82	0.46	-0.03	0.167984210226323	0.22
Cad96Cb	CG11414	1.8	0.46	-0.03	0.167984210226323	0.22
Cad96Cb	CrebB	1.8	0.46	-0.03	0.167984210226323	0.22
Cad96Cb	CG11906	1.8	0.46	-0.03	0.167984210226323	0.22
Cad96Cb	CG33213	1.78	0.46	-0.03	0.167984210226323	0.22
Cad96Cb	Atu	1.76	0.46	-0.03	0.167984210226323	0.22
Cad96Cb	CG17806	1.76	0.46	-0.03	0.167984210226323	0.22
Cad96Cb	Mrtf	1.71	0.46	-0.03	0.167984210226323	0.22
Cad96Cb	CG7556	1.69	0.46	-0.03	0.167984210226323	0.22
Cad96Cb	ecd	1.68	0.46	-0.03	0.167984210226323	0.22
CG10420	CG9650	6.99	0.134	0.31	0.241746889207614	0.47
CG10420	aop	6.64	0.134	0.31	0.241746889207614	0.47
CG10420	CG33213	6.58	0.134	0.31	0.241746889207614	0.47
CG10420	Cdc5	4.92	0.134	0.31	0.241746889207614	0.47
CG10420	Hmx	4.87	0.134	0.31	0.241746889207614	0.47
CG10420	CG10631	3.97	0.134	0.31	0.241746889207614	0.47
CG10420	trem	3.44	0.134	0.31	0.241746889207614	0.47
CG10420	Taf8	3.38	0.134	0.31	0.241746889207614	0.47
CG10420	CG7745	3.3	0.134	0.31	0.241746889207614	0.47
CG10420	CG7928	3.19	0.134	0.31	0.241746889207614	0.47
CG10420	bs	3.09	0.134	0.31	0.241746889207614	0.47
CG10420	CG17612	2.99	0.134	0.31	0.241746889207614	0.47
CG10420	stck	2.96	0.134	0.31	0.241746889207614	0.47
CG10420	ranshi	2.9	0.134	0.31	0.241746889207614	0.47
CG10420	Pc	2.86	0.134	0.31	0.241746889207614	0.47
CG10420	E2f1	2.81	0.134	0.31	0.241746889207614	0.47
CG10420	bigmax	2.73	0.134	0.31	0.241746889207614	0.47
CG10420	ktub	2.73	0.134	0.31	0.241746889207614	0.47
CG10420	hng2	2.73	0.134	0.31	0.241746889207614	0.47
CG10420	CG2202	2.72	0.134	0.31	0.241746889207614	0.47
CG10420	egg	2.71	0.134	0.31	0.241746889207614	0.47
CG10420	stwl	2.7	0.134	0.31	0.241746889207614	0.47
CG10420	CG7785	2.68	0.134	0.31	0.241746889207614	0.47
CG10420	MED22	2.68	0.134	0.31	0.241746889207614	0.47
CG10420	fu2	2.63	0.134	0.31	0.241746889207614	0.47
CG10420	Chrac-14	2.46	0.134	0.31	0.241746889207614	0.47
CG10420	Lim3	2.44	0.134	0.31	0.241746889207614	0.47
CG10420	kin17	2.32	0.134	0.31	0.241746889207614	0.47
CG10420	Fen1	2.3	0.134	0.31	0.241746889207614	0.47
CG10420	sim	2.27	0.134	0.31	0.241746889207614	0.47
Nup37	schlank	6.12	0.065	-0.08	0.335029697130245	0.74
Nup37	CG8145	5.78	0.065	-0.08	0.335029697130245	0.74
Nup37	Vsx2	5.34	0.065	-0.08	0.335029697130245	0.74
Nup37	CTPsyn	4.72	0.065	-0.08	0.335029697130245	0.74
Nup37	Vsx1	4.54	0.065	-0.08	0.335029697130245	0.74
Nup37	CG12942	4.06	0.065	-0.08	0.335029697130245	0.74
Nup37	Brf	3.81	0.065	-0.08	0.335029697130245	0.74
Nup37	pita	2.75	0.065	-0.08	0.335029697130245	0.74
Nup37	CG14438	2.56	0.065	-0.08	0.335029697130245	0.74
Nup37	e(y)2	2.55	0.065	-0.08	0.335029697130245	0.74
Nup37	Fer2	2.5	0.065	-0.08	0.335029697130245	0.74
Nup37	ranshi	2.29	0.065	-0.08	0.335029697130245	0.74
Nup37	TfIIEalpha	2.28	0.065	-0.08	0.335029697130245	0.74
Nup37	Lim3	2.17	0.065	-0.08	0.335029697130245	0.74
Nup37	CG14117	2.07	0.065	-0.08	0.335029697130245	0.74
Nup37	Tbp	2	0.065	-0.08	0.335029697130245	0.74
Nup37	CG3815	1.94	0.065	-0.08	0.335029697130245	0.74
Nup37	Atf-2	1.92	0.065	-0.08	0.335029697130245	0.74
Nup37	CG4360	1.84	0.065	-0.08	0.335029697130245	0.74
Nup37	fru	1.82	0.065	-0.08	0.335029697130245	0.74
Nup37	CG12768	1.79	0.065	-0.08	0.335029697130245	0.74
Nup37	spt4	1.79	0.065	-0.08	0.335029697130245	0.74
Nup37	disco-r	1.77	0.065	-0.08	0.335029697130245	0.74
Nup37	ara	1.77	0.065	-0.08	0.335029697130245	0.74
Nup37	elB	1.75	0.065	-0.08	0.335029697130245	0.74
Nup37	Ets65A	1.74	0.065	-0.08	0.335029697130245	0.74
Nup37	ecd	1.67	0.065	-0.08	0.335029697130245	0.74
Nup37	CG7386	1.65	0.065	-0.08	0.335029697130245	0.74
Nup37	zfh1	1.64	0.065	-0.08	0.335029697130245	0.74
Nup37	sr	1.63	0.065	-0.08	0.335029697130245	0.74
Nup358	CG15073	7.03	0.111	-0.08	0.153522062157279	0.16
Nup358	zfh2	5.91	0.111	-0.08	0.153522062157279	0.16
Nup358	CG9215	5.09	0.111	-0.08	0.153522062157279	0.16
Nup358	Kdm4A	4.63	0.111	-0.08	0.153522062157279	0.16
Nup358	stwl	3.48	0.111	-0.08	0.153522062157279	0.16
Nup358	Kdm2	3.35	0.111	-0.08	0.153522062157279	0.16
Nup358	CG17186	3.13	0.111	-0.08	0.153522062157279	0.16
Nup358	Lin29	2.82	0.111	-0.08	0.153522062157279	0.16
Nup358	CR43670	2.8	0.111	-0.08	0.153522062157279	0.16
Nup358	slim	2.73	0.111	-0.08	0.153522062157279	0.16
Nup358	Atf-2	2.63	0.111	-0.08	0.153522062157279	0.16
Nup358	CG17568	2.61	0.111	-0.08	0.153522062157279	0.16
Nup358	CG5953	2.55	0.111	-0.08	0.153522062157279	0.16
Nup358	CG5196	2.36	0.111	-0.08	0.153522062157279	0.16
Nup358	CG3407	2.28	0.111	-0.08	0.153522062157279	0.16
Nup358	br	2.22	0.111	-0.08	0.153522062157279	0.16
Nup358	Octbeta2R	2.2	0.111	-0.08	0.153522062157279	0.16
Nup358	Spps	2.1	0.111	-0.08	0.153522062157279	0.16
Nup358	CG14438	2.07	0.111	-0.08	0.153522062157279	0.16
Nup358	ppl	2.03	0.111	-0.08	0.153522062157279	0.16
Nup358	CG13624	2.03	0.111	-0.08	0.153522062157279	0.16
Nup358	Mlp84B	1.99	0.111	-0.08	0.153522062157279	0.16
Nup358	bigmax	1.96	0.111	-0.08	0.153522062157279	0.16
Nup358	ab	1.92	0.111	-0.08	0.153522062157279	0.16
Nup358	CG17359	1.92	0.111	-0.08	0.153522062157279	0.16
Nup358	l(3)mbt	1.92	0.111	-0.08	0.153522062157279	0.16
Nup358	scro	1.91	0.111	-0.08	0.153522062157279	0.16
Nup358	lid	1.87	0.111	-0.08	0.153522062157279	0.16
Nup358	ken	1.85	0.111	-0.08	0.153522062157279	0.16
Nup358	CG8159	1.84	0.111	-0.08	0.153522062157279	0.16
CG10425	CG1647	9.36	0.114	0.08	0.556348640264187	0.84
CG10425	CG15435	5.58	0.114	0.08	0.556348640264187	0.84
CG10425	E2f2	5.16	0.114	0.08	0.556348640264187	0.84
CG10425	Gdi	4.31	0.114	0.08	0.556348640264187	0.84
CG10425	stwl	3.95	0.114	0.08	0.556348640264187	0.84
CG10425	ssp	3.94	0.114	0.08	0.556348640264187	0.84
CG10425	GABPI	3.54	0.114	0.08	0.556348640264187	0.84
CG10425	CG3163	3.42	0.114	0.08	0.556348640264187	0.84
CG10425	ato	3.33	0.114	0.08	0.556348640264187	0.84
CG10425	E(z)	2.92	0.114	0.08	0.556348640264187	0.84
CG10425	Lim3	2.9	0.114	0.08	0.556348640264187	0.84
CG10425	CG11560	2.63	0.114	0.08	0.556348640264187	0.84
CG10425	su(Hw)	2.61	0.114	0.08	0.556348640264187	0.84
CG10425	wdn	2.57	0.114	0.08	0.556348640264187	0.84
CG10425	sima	2.48	0.114	0.08	0.556348640264187	0.84
CG10425	Fer2	2.36	0.114	0.08	0.556348640264187	0.84
CG10425	CG45071	2.35	0.114	0.08	0.556348640264187	0.84
CG10425	CG10565	2.26	0.114	0.08	0.556348640264187	0.84
CG10425	ash2	2.24	0.114	0.08	0.556348640264187	0.84
CG10425	CG17803	2.23	0.114	0.08	0.556348640264187	0.84
CG10425	l(3)mbt	2.2	0.114	0.08	0.556348640264187	0.84
CG10425	l(3)73Ah	2.2	0.114	0.08	0.556348640264187	0.84
CG10425	hth	2.19	0.114	0.08	0.556348640264187	0.84
CG10425	Glut4EF	2.18	0.114	0.08	0.556348640264187	0.84
CG10425	CG6689	2.14	0.114	0.08	0.556348640264187	0.84
CG10425	stck	2.06	0.114	0.08	0.556348640264187	0.84
CG10425	CG9426	1.96	0.114	0.08	0.556348640264187	0.84
CG10425	CG17186	1.95	0.114	0.08	0.556348640264187	0.84
CG10425	CG9890	1.84	0.114	0.08	0.556348640264187	0.84
CG10425	Tusp	1.8	0.114	0.08	0.556348640264187	0.84
CG11858	luna	8.21	0.125	0.22	0.116642368703961	0.33
CG11858	CG11414	3.74	0.125	0.22	0.116642368703961	0.33
CG11858	woc	3.27	0.125	0.22	0.116642368703961	0.33
CG11858	MED22	3.13	0.125	0.22	0.116642368703961	0.33
CG11858	Mtp	3.1	0.125	0.22	0.116642368703961	0.33
CG11858	CG30020	2.92	0.125	0.22	0.116642368703961	0.33
CG11858	CG14667	2.69	0.125	0.22	0.116642368703961	0.33
CG11858	erm	2.51	0.125	0.22	0.116642368703961	0.33
CG11858	CG8909	2.46	0.125	0.22	0.116642368703961	0.33
CG11858	CG5953	2.45	0.125	0.22	0.116642368703961	0.33
CG11858	CG3919	2.43	0.125	0.22	0.116642368703961	0.33
CG11858	Opbp	2.37	0.125	0.22	0.116642368703961	0.33
CG11858	CG10631	2.3	0.125	0.22	0.116642368703961	0.33
CG11858	CG1024	2.28	0.125	0.22	0.116642368703961	0.33
CG11858	CG9426	2.2	0.125	0.22	0.116642368703961	0.33
CG11858	tef	2.18	0.125	0.22	0.116642368703961	0.33
CG11858	CG2875	2.15	0.125	0.22	0.116642368703961	0.33
CG11858	mTTF	2.15	0.125	0.22	0.116642368703961	0.33
CG11858	CG34422	2.13	0.125	0.22	0.116642368703961	0.33
CG11858	Plzf	2.05	0.125	0.22	0.116642368703961	0.33
CG11858	CG13624	2.03	0.125	0.22	0.116642368703961	0.33
CG11858	CG3032	1.99	0.125	0.22	0.116642368703961	0.33
CG11858	Meics	1.95	0.125	0.22	0.116642368703961	0.33
CG11858	CG2202	1.95	0.125	0.22	0.116642368703961	0.33
CG11858	CG12768	1.87	0.125	0.22	0.116642368703961	0.33
CG11858	CG5196	1.86	0.125	0.22	0.116642368703961	0.33
CG11858	slp1	1.86	0.125	0.22	0.116642368703961	0.33
CG11858	pfk	1.82	0.125	0.22	0.116642368703961	0.33
CG11858	CG6689	1.8	0.125	0.22	0.116642368703961	0.33
CG11858	Tusp	1.76	0.125	0.22	0.116642368703961	0.33
Aats-gln	Nufip	9.81	0.126	0.05	0.40572041296679	0.58
Aats-gln	Chrac-14	6.02	0.126	0.05	0.40572041296679	0.58
Aats-gln	hang	4.64	0.126	0.05	0.40572041296679	0.58
Aats-gln	CG33695	4.53	0.126	0.05	0.40572041296679	0.58
Aats-gln	CG9799	4.01	0.126	0.05	0.40572041296679	0.58
Aats-gln	MED11	3.88	0.126	0.05	0.40572041296679	0.58
Aats-gln	CG3847	3.85	0.126	0.05	0.40572041296679	0.58
Aats-gln	CrebA	3.1	0.126	0.05	0.40572041296679	0.58
Aats-gln	gce	3.02	0.126	0.05	0.40572041296679	0.58
Aats-gln	CrebB	2.72	0.126	0.05	0.40572041296679	0.58
Aats-gln	Octbeta2R	2.61	0.126	0.05	0.40572041296679	0.58
Aats-gln	CG6907	2.56	0.126	0.05	0.40572041296679	0.58
Aats-gln	bon	2.49	0.126	0.05	0.40572041296679	0.58
Aats-gln	grau	2.31	0.126	0.05	0.40572041296679	0.58
Aats-gln	mor	2.17	0.126	0.05	0.40572041296679	0.58
Aats-gln	CG2889	2.13	0.126	0.05	0.40572041296679	0.58
Aats-gln	CG6683	2.11	0.126	0.05	0.40572041296679	0.58
Aats-gln	CG10366	2.06	0.126	0.05	0.40572041296679	0.58
Aats-gln	CG10631	2.05	0.126	0.05	0.40572041296679	0.58
Aats-gln	caz	2.04	0.126	0.05	0.40572041296679	0.58
Aats-gln	CG10209	2.03	0.126	0.05	0.40572041296679	0.58
Aats-gln	tef	2.02	0.126	0.05	0.40572041296679	0.58
Aats-gln	ppl	1.98	0.126	0.05	0.40572041296679	0.58
Aats-gln	MED27	1.97	0.126	0.05	0.40572041296679	0.58
Aats-gln	slou	1.95	0.126	0.05	0.40572041296679	0.58
Aats-gln	SoxN	1.94	0.126	0.05	0.40572041296679	0.58
Aats-gln	Meics	1.94	0.126	0.05	0.40572041296679	0.58
Aats-gln	TfIIFbeta	1.93	0.126	0.05	0.40572041296679	0.58
Aats-gln	CG9650	1.89	0.126	0.05	0.40572041296679	0.58
Aats-gln	Ssl1	1.87	0.126	0.05	0.40572041296679	0.58
RIOK2	CG9650	18.65	0.092	-0.23	0.335029697130245	0.1
RIOK2	disco-r	4.65	0.092	-0.23	0.335029697130245	0.1
RIOK2	Mio	3.4	0.092	-0.23	0.335029697130245	0.1
RIOK2	CG6654	3.19	0.092	-0.23	0.335029697130245	0.1
RIOK2	Camta	2.96	0.092	-0.23	0.335029697130245	0.1
RIOK2	Stat92E	2.89	0.092	-0.23	0.335029697130245	0.1
RIOK2	salr	2.81	0.092	-0.23	0.335029697130245	0.1
RIOK2	MTA1-like	2.74	0.092	-0.23	0.335029697130245	0.1
RIOK2	CG44002	2.61	0.092	-0.23	0.335029697130245	0.1
RIOK2	Taf1	2.55	0.092	-0.23	0.335029697130245	0.1
RIOK2	CG1024	2.52	0.092	-0.23	0.335029697130245	0.1
RIOK2	RpIII128	2.38	0.092	-0.23	0.335029697130245	0.1
RIOK2	ph-p	2.35	0.092	-0.23	0.335029697130245	0.1
RIOK2	dom	2.3	0.092	-0.23	0.335029697130245	0.1
RIOK2	CG9948	2.26	0.092	-0.23	0.335029697130245	0.1
RIOK2	CR43670	2.26	0.092	-0.23	0.335029697130245	0.1
RIOK2	Scm	2.25	0.092	-0.23	0.335029697130245	0.1
RIOK2	rgr	2.15	0.092	-0.23	0.335029697130245	0.1
RIOK2	dac	2.12	0.092	-0.23	0.335029697130245	0.1
RIOK2	TfIIEalpha	2.12	0.092	-0.23	0.335029697130245	0.1
RIOK2	CG11723	2.1	0.092	-0.23	0.335029697130245	0.1
RIOK2	mip120	2.09	0.092	-0.23	0.335029697130245	0.1
RIOK2	TfAP-2	1.98	0.092	-0.23	0.335029697130245	0.1
RIOK2	fd59A	1.97	0.092	-0.23	0.335029697130245	0.1
RIOK2	mute	1.95	0.092	-0.23	0.335029697130245	0.1
RIOK2	tef	1.85	0.092	-0.23	0.335029697130245	0.1
RIOK2	ham	1.8	0.092	-0.23	0.335029697130245	0.1
RIOK2	CG12267	1.8	0.092	-0.23	0.335029697130245	0.1
RIOK2	CG45071	1.78	0.092	-0.23	0.335029697130245	0.1
RIOK2	Tusp	1.77	0.092	-0.23	0.335029697130245	0.1
CG31098	MED22	8.73	0.147	0.15	0.440958551844098	0.42
CG31098	scro	6.34	0.147	0.15	0.440958551844098	0.42
CG31098	hth	5.44	0.147	0.15	0.440958551844098	0.42
CG31098	E2f1	5.35	0.147	0.15	0.440958551844098	0.42
CG31098	CG14711	3.83	0.147	0.15	0.440958551844098	0.42
CG31098	Blos1	3.76	0.147	0.15	0.440958551844098	0.42
CG31098	Rbf	3.59	0.147	0.15	0.440958551844098	0.42
CG31098	CG2116	3.36	0.147	0.15	0.440958551844098	0.42
CG31098	CG15601	3.26	0.147	0.15	0.440958551844098	0.42
CG31098	E(var)3-9	3.22	0.147	0.15	0.440958551844098	0.42
CG31098	CG12942	3.13	0.147	0.15	0.440958551844098	0.42
CG31098	CG12267	3	0.147	0.15	0.440958551844098	0.42
CG31098	pita	2.82	0.147	0.15	0.440958551844098	0.42
CG31098	CG12768	2.63	0.147	0.15	0.440958551844098	0.42
CG31098	Snoo	2.63	0.147	0.15	0.440958551844098	0.42
CG31098	crc	2.61	0.147	0.15	0.440958551844098	0.42
CG31098	CG11710	2.6	0.147	0.15	0.440958551844098	0.42
CG31098	CycH	2.55	0.147	0.15	0.440958551844098	0.42
CG31098	CG30020	2.54	0.147	0.15	0.440958551844098	0.42
CG31098	ey	2.41	0.147	0.15	0.440958551844098	0.42
CG31098	CG6769	2.35	0.147	0.15	0.440958551844098	0.42
CG31098	luna	2.27	0.147	0.15	0.440958551844098	0.42
CG31098	CG4936	2.25	0.147	0.15	0.440958551844098	0.42
CG31098	ab	2.23	0.147	0.15	0.440958551844098	0.42
CG31098	ppl	2.23	0.147	0.15	0.440958551844098	0.42
CG31098	bab2	2.19	0.147	0.15	0.440958551844098	0.42
CG31098	Glut4EF	2.17	0.147	0.15	0.440958551844098	0.42
CG31098	CR43671	2.1	0.147	0.15	0.440958551844098	0.42
CG31098	Taf10	2.07	0.147	0.15	0.440958551844098	0.42
CG31098	CG10669	2.04	0.147	0.15	0.440958551844098	0.42
CG10669	CG7818	3.6	0.057	0.02	0.370006434950477	0.55
CG10669	Atac2	3.54	0.057	0.02	0.370006434950477	0.55
CG10669	Vsx1	3.18	0.057	0.02	0.370006434950477	0.55
CG10669	Mat1	2.58	0.057	0.02	0.370006434950477	0.55
CG10669	CG12768	2.56	0.057	0.02	0.370006434950477	0.55
CG10669	Nf-YA	2.48	0.057	0.02	0.370006434950477	0.55
CG10669	CG13624	2.44	0.057	0.02	0.370006434950477	0.55
CG10669	Gdi	2.43	0.057	0.02	0.370006434950477	0.55
CG10669	CG34422	2.38	0.057	0.02	0.370006434950477	0.55
CG10669	Opbp	2.36	0.057	0.02	0.370006434950477	0.55
CG10669	Dad	2.34	0.057	0.02	0.370006434950477	0.55
CG10669	MED27	2.33	0.057	0.02	0.370006434950477	0.55
CG10669	CG11723	2.26	0.057	0.02	0.370006434950477	0.55
CG10669	CG6272	2.14	0.057	0.02	0.370006434950477	0.55
CG10669	CHES-1-like	2.07	0.057	0.02	0.370006434950477	0.55
CG10669	CG2116	1.99	0.057	0.02	0.370006434950477	0.55
CG10669	CG14200	1.98	0.057	0.02	0.370006434950477	0.55
CG10669	D19A	1.96	0.057	0.02	0.370006434950477	0.55
CG10669	CG12104	1.91	0.057	0.02	0.370006434950477	0.55
CG10669	CG8909	1.9	0.057	0.02	0.370006434950477	0.55
CG10669	CG8924	1.89	0.057	0.02	0.370006434950477	0.55
CG10669	CG15073	1.85	0.057	0.02	0.370006434950477	0.55
CG10669	Spt3	1.82	0.057	0.02	0.370006434950477	0.55
CG10669	CG1407	1.81	0.057	0.02	0.370006434950477	0.55
CG10669	CG4565	1.79	0.057	0.02	0.370006434950477	0.55
CG10669	l(3)mbt	1.78	0.057	0.02	0.370006434950477	0.55
CG10669	CrebB	1.75	0.057	0.02	0.370006434950477	0.55
CG10669	CG4676	1.72	0.057	0.02	0.370006434950477	0.55
CG10669	CG14667	1.71	0.057	0.02	0.370006434950477	0.55
CG10669	HLH106	1.67	0.057	0.02	0.370006434950477	0.55
CG11902	Chrac-16	4.55	0.058	-0.31	0.182574185835055	0.43
CG11902	CG7987	3.71	0.058	-0.31	0.182574185835055	0.43
CG11902	CG17612	3.1	0.058	-0.31	0.182574185835055	0.43
CG11902	Tfb1	2.9	0.058	-0.31	0.182574185835055	0.43
CG11902	su(Hw)	2.74	0.058	-0.31	0.182574185835055	0.43
CG11902	Mio	2.71	0.058	-0.31	0.182574185835055	0.43
CG11902	ey	2.6	0.058	-0.31	0.182574185835055	0.43
CG11902	yem	2.59	0.058	-0.31	0.182574185835055	0.43
CG11902	CG6813	2.58	0.058	-0.31	0.182574185835055	0.43
CG11902	fkh	2.45	0.058	-0.31	0.182574185835055	0.43
CG11902	CG9305	2.43	0.058	-0.31	0.182574185835055	0.43
CG11902	tup	2.34	0.058	-0.31	0.182574185835055	0.43
CG11902	ash2	2.34	0.058	-0.31	0.182574185835055	0.43
CG11902	CG7368	2.3	0.058	-0.31	0.182574185835055	0.43
CG11902	Usf	2.2	0.058	-0.31	0.182574185835055	0.43
CG11902	Su(z)2	2.11	0.058	-0.31	0.182574185835055	0.43
CG11902	CG11696	2	0.058	-0.31	0.182574185835055	0.43
CG11902	Cf2	1.98	0.058	-0.31	0.182574185835055	0.43
CG11902	Dip2	1.98	0.058	-0.31	0.182574185835055	0.43
CG11902	CG8319	1.96	0.058	-0.31	0.182574185835055	0.43
CG11902	TfIIEalpha	1.89	0.058	-0.31	0.182574185835055	0.43
CG11902	CG42748	1.84	0.058	-0.31	0.182574185835055	0.43
CG11902	CG17361	1.82	0.058	-0.31	0.182574185835055	0.43
CG11902	Cenp-C	1.82	0.058	-0.31	0.182574185835055	0.43
CG11902	vvl	1.8	0.058	-0.31	0.182574185835055	0.43
CG11902	Bug22	1.79	0.058	-0.31	0.182574185835055	0.43
CG11902	CG3838	1.79	0.058	-0.31	0.182574185835055	0.43
CG11902	CG10565	1.76	0.058	-0.31	0.182574185835055	0.43
CG11902	Taf10	1.71	0.058	-0.31	0.182574185835055	0.43
CG11902	bab1	1.7	0.058	-0.31	0.182574185835055	0.43
Fur1	dbr	5.08	0.498	0.43	0.556348640264187	0.85
Fur1	CHES-1-like	4.13	0.498	0.43	0.556348640264187	0.85
Fur1	disco	3.71	0.498	0.43	0.556348640264187	0.85
Fur1	CG11456	3.58	0.498	0.43	0.556348640264187	0.85
Fur1	CG3919	3.23	0.498	0.43	0.556348640264187	0.85
Fur1	svp	2.99	0.498	0.43	0.556348640264187	0.85
Fur1	CG2199	2.69	0.498	0.43	0.556348640264187	0.85
Fur1	CG11696	2.65	0.498	0.43	0.556348640264187	0.85
Fur1	D	2.51	0.498	0.43	0.556348640264187	0.85
Fur1	CG9776	2.49	0.498	0.43	0.556348640264187	0.85
Fur1	ppl	2.47	0.498	0.43	0.556348640264187	0.85
Fur1	kin17	2.47	0.498	0.43	0.556348640264187	0.85
Fur1	CG11710	2.4	0.498	0.43	0.556348640264187	0.85
Fur1	bsh	2.38	0.498	0.43	0.556348640264187	0.85
Fur1	achi	2.36	0.498	0.43	0.556348640264187	0.85
Fur1	Brd8	2.33	0.498	0.43	0.556348640264187	0.85
Fur1	phtf	2.2	0.498	0.43	0.556348640264187	0.85
Fur1	stwl	2.2	0.498	0.43	0.556348640264187	0.85
Fur1	CG8924	2.18	0.498	0.43	0.556348640264187	0.85
Fur1	CG32982	2.17	0.498	0.43	0.556348640264187	0.85
Fur1	Atf-2	2.11	0.498	0.43	0.556348640264187	0.85
Fur1	MED30	2.1	0.498	0.43	0.556348640264187	0.85
Fur1	Su(z)12	2.08	0.498	0.43	0.556348640264187	0.85
Fur1	CG17328	2.07	0.498	0.43	0.556348640264187	0.85
Fur1	Plzf	1.99	0.498	0.43	0.556348640264187	0.85
Fur1	grn	1.95	0.498	0.43	0.556348640264187	0.85
Fur1	CG9932	1.92	0.498	0.43	0.556348640264187	0.85
Fur1	CG7556	1.89	0.498	0.43	0.556348640264187	0.85
Fur1	ttk	1.79	0.498	0.43	0.556348640264187	0.85
Fur1	Kdm4A	1.79	0.498	0.43	0.556348640264187	0.85
Vps33B	mip120	5.6	0.133	0.28	0.40572041296679	0.51
Vps33B	CrebB	3.71	0.133	0.28	0.40572041296679	0.51
Vps33B	CR43671	3.42	0.133	0.28	0.40572041296679	0.51
Vps33B	foxo	3.41	0.133	0.28	0.40572041296679	0.51
Vps33B	rgr	3.06	0.133	0.28	0.40572041296679	0.51
Vps33B	CG32982	2.96	0.133	0.28	0.40572041296679	0.51
Vps33B	CG11317	2.83	0.133	0.28	0.40572041296679	0.51
Vps33B	ato	2.78	0.133	0.28	0.40572041296679	0.51
Vps33B	achi	2.74	0.133	0.28	0.40572041296679	0.51
Vps33B	luna	2.7	0.133	0.28	0.40572041296679	0.51
Vps33B	disco-r	2.6	0.133	0.28	0.40572041296679	0.51
Vps33B	Hmx	2.59	0.133	0.28	0.40572041296679	0.51
Vps33B	MEP-1	2.34	0.133	0.28	0.40572041296679	0.51
Vps33B	MED22	2.3	0.133	0.28	0.40572041296679	0.51
Vps33B	CG3815	2.22	0.133	0.28	0.40572041296679	0.51
Vps33B	hbn	2.21	0.133	0.28	0.40572041296679	0.51
Vps33B	MED17	2.08	0.133	0.28	0.40572041296679	0.51
Vps33B	Su(z)12	2.06	0.133	0.28	0.40572041296679	0.51
Vps33B	Hr78	2.05	0.133	0.28	0.40572041296679	0.51
Vps33B	tio	1.98	0.133	0.28	0.40572041296679	0.51
Vps33B	CG17359	1.86	0.133	0.28	0.40572041296679	0.51
Vps33B	tj	1.85	0.133	0.28	0.40572041296679	0.51
Vps33B	yem	1.84	0.133	0.28	0.40572041296679	0.51
Vps33B	CG9890	1.83	0.133	0.28	0.40572041296679	0.51
Vps33B	Atf3	1.8	0.133	0.28	0.40572041296679	0.51
Vps33B	Bap170	1.8	0.133	0.28	0.40572041296679	0.51
Vps33B	CG4424	1.75	0.133	0.28	0.40572041296679	0.51
Vps33B	acj6	1.74	0.133	0.28	0.40572041296679	0.51
Vps33B	Taf2	1.69	0.133	0.28	0.40572041296679	0.51
Vps33B	MED20	1.68	0.133	0.28	0.40572041296679	0.51
CG4553	fu2	8.3	0.091	0.04	0.414039335605413	0.48
CG4553	Lhr	4.97	0.091	0.04	0.414039335605413	0.48
CG4553	Sox102F	4.8	0.091	0.04	0.414039335605413	0.48
CG4553	Cdc5	3.58	0.091	0.04	0.414039335605413	0.48
CG4553	CG11414	3.55	0.091	0.04	0.414039335605413	0.48
CG4553	CG32105	3.42	0.091	0.04	0.414039335605413	0.48
CG4553	CG12659	3.41	0.091	0.04	0.414039335605413	0.48
CG4553	CG3838	3.29	0.091	0.04	0.414039335605413	0.48
CG4553	Met	2.81	0.091	0.04	0.414039335605413	0.48
CG4553	CG11085	2.62	0.091	0.04	0.414039335605413	0.48
CG4553	CG11695	2.61	0.091	0.04	0.414039335605413	0.48
CG4553	grau	2.58	0.091	0.04	0.414039335605413	0.48
CG4553	mod	2.57	0.091	0.04	0.414039335605413	0.48
CG4553	Su(z)2	2.52	0.091	0.04	0.414039335605413	0.48
CG4553	Hakai	2.45	0.091	0.04	0.414039335605413	0.48
CG4553	CG9799	2.28	0.091	0.04	0.414039335605413	0.48
CG4553	slp2	2.22	0.091	0.04	0.414039335605413	0.48
CG4553	pdm3	2.19	0.091	0.04	0.414039335605413	0.48
CG4553	CTPsyn	2.1	0.091	0.04	0.414039335605413	0.48
CG4553	CR43671	2.02	0.091	0.04	0.414039335605413	0.48
CG4553	Awh	2	0.091	0.04	0.414039335605413	0.48
CG4553	CG14711	1.97	0.091	0.04	0.414039335605413	0.48
CG4553	tj	1.96	0.091	0.04	0.414039335605413	0.48
CG4553	caz	1.94	0.091	0.04	0.414039335605413	0.48
CG4553	Ets97D	1.94	0.091	0.04	0.414039335605413	0.48
CG4553	CG14200	1.94	0.091	0.04	0.414039335605413	0.48
CG4553	Pcl	1.84	0.091	0.04	0.414039335605413	0.48
CG4553	MED15	1.81	0.091	0.04	0.414039335605413	0.48
CG4553	mrn	1.8	0.091	0.04	0.414039335605413	0.48
CG4553	CG14667	1.78	0.091	0.04	0.414039335605413	0.48
Dhap-at	Hr96	8.3	0.106	-0.01	0.209656967344384	0.31
Dhap-at	CG12942	7.62	0.106	-0.01	0.209656967344384	0.31
Dhap-at	CG6813	6.79	0.106	-0.01	0.209656967344384	0.31
Dhap-at	CG33695	5.17	0.106	-0.01	0.209656967344384	0.31
Dhap-at	CG7556	3.75	0.106	-0.01	0.209656967344384	0.31
Dhap-at	CG11414	3.43	0.106	-0.01	0.209656967344384	0.31
Dhap-at	Hakai	3.21	0.106	-0.01	0.209656967344384	0.31
Dhap-at	CG31510	3.11	0.106	-0.01	0.209656967344384	0.31
Dhap-at	Dref	3.08	0.106	-0.01	0.209656967344384	0.31
Dhap-at	CG31388	2.85	0.106	-0.01	0.209656967344384	0.31
Dhap-at	Taf10	2.83	0.106	-0.01	0.209656967344384	0.31
Dhap-at	CG4854	2.57	0.106	-0.01	0.209656967344384	0.31
Dhap-at	CG7928	2.52	0.106	-0.01	0.209656967344384	0.31
Dhap-at	CG1647	2.35	0.106	-0.01	0.209656967344384	0.31
Dhap-at	CG12299	2.32	0.106	-0.01	0.209656967344384	0.31
Dhap-at	CG14710	2.26	0.106	-0.01	0.209656967344384	0.31
Dhap-at	kin17	2.26	0.106	-0.01	0.209656967344384	0.31
Dhap-at	ph-p	2.24	0.106	-0.01	0.209656967344384	0.31
Dhap-at	bsh	2.19	0.106	-0.01	0.209656967344384	0.31
Dhap-at	row	2.17	0.106	-0.01	0.209656967344384	0.31
Dhap-at	ecd	2.14	0.106	-0.01	0.209656967344384	0.31
Dhap-at	CG5033	2.12	0.106	-0.01	0.209656967344384	0.31
Dhap-at	Pcl	2.12	0.106	-0.01	0.209656967344384	0.31
Dhap-at	opa	2.08	0.106	-0.01	0.209656967344384	0.31
Dhap-at	dm	2.07	0.106	-0.01	0.209656967344384	0.31
Dhap-at	Taf2	2.05	0.106	-0.01	0.209656967344384	0.31
Dhap-at	sage	2.03	0.106	-0.01	0.209656967344384	0.31
Dhap-at	Brd8	1.99	0.106	-0.01	0.209656967344384	0.31
Dhap-at	CG7839	1.92	0.106	-0.01	0.209656967344384	0.31
Dhap-at	TH1	1.89	0.106	-0.01	0.209656967344384	0.31
CR44179	CG1602	8.41	0.08	-0.06	0.106600358177805	0.26
CR44179	CG3847	5.29	0.08	-0.06	0.106600358177805	0.26
CR44179	PHDP	4.54	0.08	-0.06	0.106600358177805	0.26
CR44179	TfIIEalpha	4.43	0.08	-0.06	0.106600358177805	0.26
CR44179	CG32700	4.11	0.08	-0.06	0.106600358177805	0.26
CR44179	CG4854	3.82	0.08	-0.06	0.106600358177805	0.26
CR44179	onecut	3.37	0.08	-0.06	0.106600358177805	0.26
CR44179	CG11414	3.27	0.08	-0.06	0.106600358177805	0.26
CR44179	CG9799	2.91	0.08	-0.06	0.106600358177805	0.26
CR44179	E(var)3-9	2.82	0.08	-0.06	0.106600358177805	0.26
CR44179	Acf1	2.77	0.08	-0.06	0.106600358177805	0.26
CR44179	CG34422	2.57	0.08	-0.06	0.106600358177805	0.26
CR44179	Brd8	2.45	0.08	-0.06	0.106600358177805	0.26
CR44179	CG6689	2.45	0.08	-0.06	0.106600358177805	0.26
CR44179	CG6686	2.42	0.08	-0.06	0.106600358177805	0.26
CR44179	CG10209	2.21	0.08	-0.06	0.106600358177805	0.26
CR44179	CG32105	2.12	0.08	-0.06	0.106600358177805	0.26
CR44179	brk	2.1	0.08	-0.06	0.106600358177805	0.26
CR44179	CG9776	2	0.08	-0.06	0.106600358177805	0.26
CR44179	CG31388	1.96	0.08	-0.06	0.106600358177805	0.26
CR44179	az2	1.93	0.08	-0.06	0.106600358177805	0.26
CR44179	NfI	1.93	0.08	-0.06	0.106600358177805	0.26
CR44179	D19A	1.93	0.08	-0.06	0.106600358177805	0.26
CR44179	Cf2	1.92	0.08	-0.06	0.106600358177805	0.26
CR44179	CG7785	1.9	0.08	-0.06	0.106600358177805	0.26
CR44179	CG44002	1.88	0.08	-0.06	0.106600358177805	0.26
CR44179	pad	1.84	0.08	-0.06	0.106600358177805	0.26
CR44179	ab	1.83	0.08	-0.06	0.106600358177805	0.26
CR44179	Su(z)2	1.82	0.08	-0.06	0.106600358177805	0.26
CR44179	ph-p	1.77	0.08	-0.06	0.106600358177805	0.26
CG5112	Su(z)12	5.96	0.127	0.12	0.116642368703961	0.37
CG5112	zfh1	4.2	0.127	0.12	0.116642368703961	0.37
CG5112	MBD-R2	3.69	0.127	0.12	0.116642368703961	0.37
CG5112	msl-3	3.64	0.127	0.12	0.116642368703961	0.37
CG5112	Br140	3.49	0.127	0.12	0.116642368703961	0.37
CG5112	Su(var)2-HP2	3.47	0.127	0.12	0.116642368703961	0.37
CG5112	Snoo	3.31	0.127	0.12	0.116642368703961	0.37
CG5112	CG18476	3.27	0.127	0.12	0.116642368703961	0.37
CG5112	phol	2.98	0.127	0.12	0.116642368703961	0.37
CG5112	CG6654	2.8	0.127	0.12	0.116642368703961	0.37
CG5112	CG18764	2.78	0.127	0.12	0.116642368703961	0.37
CG5112	CG17803	2.57	0.127	0.12	0.116642368703961	0.37
CG5112	Lhr	2.42	0.127	0.12	0.116642368703961	0.37
CG5112	nerfin-1	2.38	0.127	0.12	0.116642368703961	0.37
CG5112	dm	2.33	0.127	0.12	0.116642368703961	0.37
CG5112	Chrac-16	2.31	0.127	0.12	0.116642368703961	0.37
CG5112	MESR4	2.29	0.127	0.12	0.116642368703961	0.37
CG5112	Lim1	2.28	0.127	0.12	0.116642368703961	0.37
CG5112	Xpd	2.28	0.127	0.12	0.116642368703961	0.37
CG5112	hth	2.26	0.127	0.12	0.116642368703961	0.37
CG5112	CG3919	2.2	0.127	0.12	0.116642368703961	0.37
CG5112	mrn	2.17	0.127	0.12	0.116642368703961	0.37
CG5112	CG31365	2.17	0.127	0.12	0.116642368703961	0.37
CG5112	Sry-delta	2.13	0.127	0.12	0.116642368703961	0.37
CG5112	CG13894	2.12	0.127	0.12	0.116642368703961	0.37
CG5112	br	2.11	0.127	0.12	0.116642368703961	0.37
CG5112	Su(H)	2.11	0.127	0.12	0.116642368703961	0.37
CG5112	CG17359	2.08	0.127	0.12	0.116642368703961	0.37
CG5112	CG10274	2.04	0.127	0.12	0.116642368703961	0.37
CG5112	TFAM	1.95	0.127	0.12	0.116642368703961	0.37
CG5079	noc	6.58	0.027	-0.25	0.0641940738766369	0.07
CG5079	tup	6.24	0.027	-0.25	0.0641940738766369	0.07
CG5079	CG31388	5.09	0.027	-0.25	0.0641940738766369	0.07
CG5079	CG10147	4.81	0.027	-0.25	0.0641940738766369	0.07
CG5079	ey	3.35	0.027	-0.25	0.0641940738766369	0.07
CG5079	CG17612	2.52	0.027	-0.25	0.0641940738766369	0.07
CG5079	CG11294	2.49	0.027	-0.25	0.0641940738766369	0.07
CG5079	Lim3	2.34	0.027	-0.25	0.0641940738766369	0.07
CG5079	GABPI	2.21	0.027	-0.25	0.0641940738766369	0.07
CG5079	Blos1	2.04	0.027	-0.25	0.0641940738766369	0.07
CG5079	NfI	2.04	0.027	-0.25	0.0641940738766369	0.07
CG5079	E2f1	2	0.027	-0.25	0.0641940738766369	0.07
CG5079	Plzf	2	0.027	-0.25	0.0641940738766369	0.07
CG5079	CG3281	1.77	0.027	-0.25	0.0641940738766369	0.07
CG5079	Dip1	1.71	0.027	-0.25	0.0641940738766369	0.07
CG5079	ash2	1.67	0.027	-0.25	0.0641940738766369	0.07
CG5079	mld	1.66	0.027	-0.25	0.0641940738766369	0.07
CG5079	Hr78	1.65	0.027	-0.25	0.0641940738766369	0.07
CG5079	CG11560	1.64	0.027	-0.25	0.0641940738766369	0.07
CG5079	CG8281	1.63	0.027	-0.25	0.0641940738766369	0.07
CG5079	Bug22	1.62	0.027	-0.25	0.0641940738766369	0.07
CG5079	CG4707	1.61	0.027	-0.25	0.0641940738766369	0.07
CG5079	CG16863	1.59	0.027	-0.25	0.0641940738766369	0.07
CG5079	CG6769	1.55	0.027	-0.25	0.0641940738766369	0.07
CG5079	CG11906	1.52	0.027	-0.25	0.0641940738766369	0.07
CG5079	Rfx	1.51	0.027	-0.25	0.0641940738766369	0.07
CG5079	Rbsn-5	1.51	0.027	-0.25	0.0641940738766369	0.07
CG5079	CR43670	1.5	0.027	-0.25	0.0641940738766369	0.07
CG5079	MED27	1.49	0.027	-0.25	0.0641940738766369	0.07
CG5079	Mtp	1.48	0.027	-0.25	0.0641940738766369	0.07
Ssadh	slim	9.71	0.198	0.44	1	0.81
Ssadh	Dad	7.1	0.198	0.44	1	0.81
Ssadh	Lim3	6.22	0.198	0.44	1	0.81
Ssadh	CG11294	5.53	0.198	0.44	1	0.81
Ssadh	Su(z)12	5.34	0.198	0.44	1	0.81
Ssadh	mrn	4.6	0.198	0.44	1	0.81
Ssadh	bab2	3.03	0.198	0.44	1	0.81
Ssadh	GATAd	2.99	0.198	0.44	1	0.81
Ssadh	CG4854	2.7	0.198	0.44	1	0.81
Ssadh	CG8145	2.54	0.198	0.44	1	0.81
Ssadh	her	2.5	0.198	0.44	1	0.81
Ssadh	CG8388	2.49	0.198	0.44	1	0.81
Ssadh	CG10147	2.46	0.198	0.44	1	0.81
Ssadh	kn	2.45	0.198	0.44	1	0.81
Ssadh	CG18476	2.32	0.198	0.44	1	0.81
Ssadh	stck	2.3	0.198	0.44	1	0.81
Ssadh	ERR	2.29	0.198	0.44	1	0.81
Ssadh	zfh1	2.29	0.198	0.44	1	0.81
Ssadh	CG9799	2.27	0.198	0.44	1	0.81
Ssadh	dom	2.23	0.198	0.44	1	0.81
Ssadh	CG9215	2.22	0.198	0.44	1	0.81
Ssadh	CG42748	2.21	0.198	0.44	1	0.81
Ssadh	MTA1-like	2.2	0.198	0.44	1	0.81
Ssadh	Mtp	2.13	0.198	0.44	1	0.81
Ssadh	CG6689	2.1	0.198	0.44	1	0.81
Ssadh	Side	2.1	0.198	0.44	1	0.81
Ssadh	CG44247	2.07	0.198	0.44	1	0.81
Ssadh	hng3	2.05	0.198	0.44	1	0.81
Ssadh	CG30020	2.02	0.198	0.44	1	0.81
Ssadh	CG4565	2.02	0.198	0.44	1	0.81
jigr1	CG1233	6.9	0.189	-0.07	0.335029697130245	0.01
jigr1	CG12299	3.65	0.189	-0.07	0.335029697130245	0.01
jigr1	Dh44-R2	3.2	0.189	-0.07	0.335029697130245	0.01
jigr1	CG2875	3.09	0.189	-0.07	0.335029697130245	0.01
jigr1	TFAM	3.04	0.189	-0.07	0.335029697130245	0.01
jigr1	lid	2.77	0.189	-0.07	0.335029697130245	0.01
jigr1	CG14438	2.72	0.189	-0.07	0.335029697130245	0.01
jigr1	sba	2.72	0.189	-0.07	0.335029697130245	0.01
jigr1	her	2.59	0.189	-0.07	0.335029697130245	0.01
jigr1	pros	2.5	0.189	-0.07	0.335029697130245	0.01
jigr1	MED15	2.48	0.189	-0.07	0.335029697130245	0.01
jigr1	pita	2.43	0.189	-0.07	0.335029697130245	0.01
jigr1	HLH106	2.41	0.189	-0.07	0.335029697130245	0.01
jigr1	sima	2.38	0.189	-0.07	0.335029697130245	0.01
jigr1	CG9215	2.31	0.189	-0.07	0.335029697130245	0.01
jigr1	CG31510	2.26	0.189	-0.07	0.335029697130245	0.01
jigr1	mrn	2.26	0.189	-0.07	0.335029697130245	0.01
jigr1	CrebA	2.11	0.189	-0.07	0.335029697130245	0.01
jigr1	CG9650	2.11	0.189	-0.07	0.335029697130245	0.01
jigr1	CG12075	2.11	0.189	-0.07	0.335029697130245	0.01
jigr1	ham	2.11	0.189	-0.07	0.335029697130245	0.01
jigr1	MESR4	2.07	0.189	-0.07	0.335029697130245	0.01
jigr1	Taf1	2.06	0.189	-0.07	0.335029697130245	0.01
jigr1	CG4820	2.04	0.189	-0.07	0.335029697130245	0.01
jigr1	D19A	2.03	0.189	-0.07	0.335029697130245	0.01
jigr1	lov	2.02	0.189	-0.07	0.335029697130245	0.01
jigr1	l(2)k10201	2	0.189	-0.07	0.335029697130245	0.01
jigr1	key	2	0.189	-0.07	0.335029697130245	0.01
jigr1	Cdc5	1.98	0.189	-0.07	0.335029697130245	0.01
jigr1	CG33213	1.93	0.189	-0.07	0.335029697130245	0.01
Tnks	CG3726	4.28	0.058	0.27	0.370006434950477	0.57
Tnks	CG11560	3.77	0.058	0.27	0.370006434950477	0.57
Tnks	Scm	3.41	0.058	0.27	0.370006434950477	0.57
Tnks	bab2	3.41	0.058	0.27	0.370006434950477	0.57
Tnks	CG34376	3.4	0.058	0.27	0.370006434950477	0.57
Tnks	lid	3.01	0.058	0.27	0.370006434950477	0.57
Tnks	vri	2.97	0.058	0.27	0.370006434950477	0.57
Tnks	Atac2	2.92	0.058	0.27	0.370006434950477	0.57
Tnks	Dref	2.5	0.058	0.27	0.370006434950477	0.57
Tnks	Pfk	2.45	0.058	0.27	0.370006434950477	0.57
Tnks	Met	2.45	0.058	0.27	0.370006434950477	0.57
Tnks	row	2.44	0.058	0.27	0.370006434950477	0.57
Tnks	shn	2.38	0.058	0.27	0.370006434950477	0.57
Tnks	hth	2.23	0.058	0.27	0.370006434950477	0.57
Tnks	erm	2.22	0.058	0.27	0.370006434950477	0.57
Tnks	ecd	2.15	0.058	0.27	0.370006434950477	0.57
Tnks	CG14117	2.11	0.058	0.27	0.370006434950477	0.57
Tnks	ap	2.1	0.058	0.27	0.370006434950477	0.57
Tnks	hng1	2.09	0.058	0.27	0.370006434950477	0.57
Tnks	CG17806	2.06	0.058	0.27	0.370006434950477	0.57
Tnks	phtf	1.99	0.058	0.27	0.370006434950477	0.57
Tnks	Vsx1	1.96	0.058	0.27	0.370006434950477	0.57
Tnks	Gdi	1.94	0.058	0.27	0.370006434950477	0.57
Tnks	CG12104	1.9	0.058	0.27	0.370006434950477	0.57
Tnks	toy	1.86	0.058	0.27	0.370006434950477	0.57
Tnks	D	1.84	0.058	0.27	0.370006434950477	0.57
Tnks	GABPI	1.79	0.058	0.27	0.370006434950477	0.57
Tnks	Mat1	1.74	0.058	0.27	0.370006434950477	0.57
Tnks	MED17	1.73	0.058	0.27	0.370006434950477	0.57
Tnks	Side	1.73	0.058	0.27	0.370006434950477	0.57
CG5039	CG6163	5.38	0.067	-0.14	0.335029697130245	0.44
CG5039	CG6765	4.93	0.067	-0.14	0.335029697130245	0.44
CG5039	pros	4.29	0.067	-0.14	0.335029697130245	0.44
CG5039	NK7.1	3.7	0.067	-0.14	0.335029697130245	0.44
CG5039	CG3726	2.88	0.067	-0.14	0.335029697130245	0.44
CG5039	sage	2.82	0.067	-0.14	0.335029697130245	0.44
CG5039	Bug22	2.46	0.067	-0.14	0.335029697130245	0.44
CG5039	CG9948	2.44	0.067	-0.14	0.335029697130245	0.44
CG5039	Stat92E	2.4	0.067	-0.14	0.335029697130245	0.44
CG5039	Scm	2.35	0.067	-0.14	0.335029697130245	0.44
CG5039	salm	2.16	0.067	-0.14	0.335029697130245	0.44
CG5039	Lpt	2.13	0.067	-0.14	0.335029697130245	0.44
CG5039	CG14200	2.1	0.067	-0.14	0.335029697130245	0.44
CG5039	CG11456	2.02	0.067	-0.14	0.335029697130245	0.44
CG5039	chif	1.93	0.067	-0.14	0.335029697130245	0.44
CG5039	CG11710	1.93	0.067	-0.14	0.335029697130245	0.44
CG5039	CG2116	1.92	0.067	-0.14	0.335029697130245	0.44
CG5039	CG32982	1.92	0.067	-0.14	0.335029697130245	0.44
CG5039	az2	1.91	0.067	-0.14	0.335029697130245	0.44
CG5039	MRG15	1.88	0.067	-0.14	0.335029697130245	0.44
CG5039	Lmpt	1.87	0.067	-0.14	0.335029697130245	0.44
CG5039	CG31365	1.82	0.067	-0.14	0.335029697130245	0.44
CG5039	Dip2	1.81	0.067	-0.14	0.335029697130245	0.44
CG5039	CG12659	1.79	0.067	-0.14	0.335029697130245	0.44
CG5039	CG17612	1.78	0.067	-0.14	0.335029697130245	0.44
CG5039	Glut4EF	1.72	0.067	-0.14	0.335029697130245	0.44
CG5039	esn	1.69	0.067	-0.14	0.335029697130245	0.44
CG5039	crc	1.66	0.067	-0.14	0.335029697130245	0.44
CG5039	CG30020	1.6	0.067	-0.14	0.335029697130245	0.44
CG5039	mTTF	1.58	0.067	-0.14	0.335029697130245	0.44
CG4743	CG8216	12.46	0.103	0.45	0.354391792032785	0.93
CG4743	CG13775	8.69	0.103	0.45	0.354391792032785	0.93
CG4743	Side	7.05	0.103	0.45	0.354391792032785	0.93
CG4743	CG34376	3.51	0.103	0.45	0.354391792032785	0.93
CG4743	row	3.49	0.103	0.45	0.354391792032785	0.93
CG4743	CG10147	3.4	0.103	0.45	0.354391792032785	0.93
CG4743	CG17829	3.2	0.103	0.45	0.354391792032785	0.93
CG4743	CG11398	2.95	0.103	0.45	0.354391792032785	0.93
CG4743	Camta	2.95	0.103	0.45	0.354391792032785	0.93
CG4743	CG8314	2.93	0.103	0.45	0.354391792032785	0.93
CG4743	CG11902	2.93	0.103	0.45	0.354391792032785	0.93
CG4743	schlank	2.6	0.103	0.45	0.354391792032785	0.93
CG4743	Lhr	2.57	0.103	0.45	0.354391792032785	0.93
CG4743	fu2	2.47	0.103	0.45	0.354391792032785	0.93
CG4743	CG7745	2.42	0.103	0.45	0.354391792032785	0.93
CG4743	CG44002	2.34	0.103	0.45	0.354391792032785	0.93
CG4743	Pcl	2.34	0.103	0.45	0.354391792032785	0.93
CG4743	CG4565	2.25	0.103	0.45	0.354391792032785	0.93
CG4743	Ets65A	2.24	0.103	0.45	0.354391792032785	0.93
CG4743	CG11085	2.19	0.103	0.45	0.354391792032785	0.93
CG4743	Pbp45	2.17	0.103	0.45	0.354391792032785	0.93
CG4743	salr	2.14	0.103	0.45	0.354391792032785	0.93
CG4743	Mat1	2.05	0.103	0.45	0.354391792032785	0.93
CG4743	CG43343	1.95	0.103	0.45	0.354391792032785	0.93
CG4743	vri	1.94	0.103	0.45	0.354391792032785	0.93
CG4743	CrebA	1.94	0.103	0.45	0.354391792032785	0.93
CG4743	CG9890	1.9	0.103	0.45	0.354391792032785	0.93
CG4743	fru	1.89	0.103	0.45	0.354391792032785	0.93
CG4743	CG10669	1.87	0.103	0.45	0.354391792032785	0.93
CG4743	lid	1.85	0.103	0.45	0.354391792032785	0.93
RpL27	CG13624	9.05	0.139	-0.01	0.281718084909506	0.41
RpL27	svp	7.44	0.139	-0.01	0.281718084909506	0.41
RpL27	CG3847	6.57	0.139	-0.01	0.281718084909506	0.41
RpL27	Snoo	6.23	0.139	-0.01	0.281718084909506	0.41
RpL27	Glut4EF	5.52	0.139	-0.01	0.281718084909506	0.41
RpL27	luna	5.11	0.139	-0.01	0.281718084909506	0.41
RpL27	Hr39	4.91	0.139	-0.01	0.281718084909506	0.41
RpL27	CG4820	4.58	0.139	-0.01	0.281718084909506	0.41
RpL27	ADD1	4.34	0.139	-0.01	0.281718084909506	0.41
RpL27	CG5180	3.81	0.139	-0.01	0.281718084909506	0.41
RpL27	erm	3.63	0.139	-0.01	0.281718084909506	0.41
RpL27	ph-p	3.51	0.139	-0.01	0.281718084909506	0.41
RpL27	CG12236	3.35	0.139	-0.01	0.281718084909506	0.41
RpL27	CG14200	3.19	0.139	-0.01	0.281718084909506	0.41
RpL27	CG11710	3.01	0.139	-0.01	0.281718084909506	0.41
RpL27	Su(z)2	2.98	0.139	-0.01	0.281718084909506	0.41
RpL27	NfI	2.94	0.139	-0.01	0.281718084909506	0.41
RpL27	Stat92E	2.93	0.139	-0.01	0.281718084909506	0.41
RpL27	Taf4	2.85	0.139	-0.01	0.281718084909506	0.41
RpL27	CG2199	2.85	0.139	-0.01	0.281718084909506	0.41
RpL27	Tbp	2.81	0.139	-0.01	0.281718084909506	0.41
RpL27	CG31388	2.8	0.139	-0.01	0.281718084909506	0.41
RpL27	CG14710	2.63	0.139	-0.01	0.281718084909506	0.41
RpL27	CG11294	2.5	0.139	-0.01	0.281718084909506	0.41
RpL27	Bug22	2.46	0.139	-0.01	0.281718084909506	0.41
RpL27	CG10565	2.4	0.139	-0.01	0.281718084909506	0.41
RpL27	tup	2.32	0.139	-0.01	0.281718084909506	0.41
RpL27	stck	2.31	0.139	-0.01	0.281718084909506	0.41
RpL27	CG14441	2.26	0.139	-0.01	0.281718084909506	0.41
RpL27	sim	2.24	0.139	-0.01	0.281718084909506	0.41
CLS	rn	5.04	0.084	-0.04	0.414039335605413	0.42
CLS	MED25	4.64	0.084	-0.04	0.414039335605413	0.42
CLS	mTTF	4.46	0.084	-0.04	0.414039335605413	0.42
CLS	CG7556	4.21	0.084	-0.04	0.414039335605413	0.42
CLS	CG34376	3.07	0.084	-0.04	0.414039335605413	0.42
CLS	fru	2.75	0.084	-0.04	0.414039335605413	0.42
CLS	CG11294	2.64	0.084	-0.04	0.414039335605413	0.42
CLS	Mtp	2.51	0.084	-0.04	0.414039335605413	0.42
CLS	Su(var)2-HP2	2.46	0.084	-0.04	0.414039335605413	0.42
CLS	zfh2	2.42	0.084	-0.04	0.414039335605413	0.42
CLS	mip120	2.32	0.084	-0.04	0.414039335605413	0.42
CLS	Nf-YA	2.26	0.084	-0.04	0.414039335605413	0.42
CLS	CG10979	2.2	0.084	-0.04	0.414039335605413	0.42
CLS	CG15073	2.17	0.084	-0.04	0.414039335605413	0.42
CLS	CG8765	2.16	0.084	-0.04	0.414039335605413	0.42
CLS	bi	2.16	0.084	-0.04	0.414039335605413	0.42
CLS	MED30	2.12	0.084	-0.04	0.414039335605413	0.42
CLS	CG3726	2.11	0.084	-0.04	0.414039335605413	0.42
CLS	Ada2b	2.1	0.084	-0.04	0.414039335605413	0.42
CLS	Ravus	2.09	0.084	-0.04	0.414039335605413	0.42
CLS	CG2790	2.07	0.084	-0.04	0.414039335605413	0.42
CLS	Dad	2.02	0.084	-0.04	0.414039335605413	0.42
CLS	CTCF	2.02	0.084	-0.04	0.414039335605413	0.42
CLS	br	2	0.084	-0.04	0.414039335605413	0.42
CLS	CR43670	1.99	0.084	-0.04	0.414039335605413	0.42
CLS	CG8159	1.89	0.084	-0.04	0.414039335605413	0.42
CLS	stc	1.88	0.084	-0.04	0.414039335605413	0.42
CLS	ash1	1.87	0.084	-0.04	0.414039335605413	0.42
CLS	CG8388	1.85	0.084	-0.04	0.414039335605413	0.42
CLS	ecd	1.83	0.084	-0.04	0.414039335605413	0.42
LpR2	E(var)3-9	3.39	0.248	0.29	0.472455591261534	0.66
LpR2	CG11294	2.57	0.248	0.29	0.472455591261534	0.66
LpR2	CG4553	2.52	0.248	0.29	0.472455591261534	0.66
LpR2	CG10209	2.51	0.248	0.29	0.472455591261534	0.66
LpR2	RunxB	2.43	0.248	0.29	0.472455591261534	0.66
LpR2	CG9890	2.36	0.248	0.29	0.472455591261534	0.66
LpR2	CG13624	2.35	0.248	0.29	0.472455591261534	0.66
LpR2	CG4854	2.34	0.248	0.29	0.472455591261534	0.66
LpR2	CG13775	2.24	0.248	0.29	0.472455591261534	0.66
LpR2	CG1663	2.23	0.248	0.29	0.472455591261534	0.66
LpR2	E(z)	2.22	0.248	0.29	0.472455591261534	0.66
LpR2	wdn	2.15	0.248	0.29	0.472455591261534	0.66
LpR2	Pbp45	2.13	0.248	0.29	0.472455591261534	0.66
LpR2	CG4936	2.04	0.248	0.29	0.472455591261534	0.66
LpR2	Bx	1.98	0.248	0.29	0.472455591261534	0.66
LpR2	Taf8	1.96	0.248	0.29	0.472455591261534	0.66
LpR2	CG10431	1.94	0.248	0.29	0.472455591261534	0.66
LpR2	aop	1.93	0.248	0.29	0.472455591261534	0.66
LpR2	MED17	1.92	0.248	0.29	0.472455591261534	0.66
LpR2	Cf2	1.86	0.248	0.29	0.472455591261534	0.66
LpR2	Dip1	1.85	0.248	0.29	0.472455591261534	0.66
LpR2	mod	1.84	0.248	0.29	0.472455591261534	0.66
LpR2	Taf1	1.81	0.248	0.29	0.472455591261534	0.66
LpR2	ftz-f1	1.79	0.248	0.29	0.472455591261534	0.66
LpR2	crc	1.72	0.248	0.29	0.472455591261534	0.66
LpR2	Sce	1.72	0.248	0.29	0.472455591261534	0.66
LpR2	tio	1.71	0.248	0.29	0.472455591261534	0.66
LpR2	Mat1	1.69	0.248	0.29	0.472455591261534	0.66
LpR2	Rbf	1.64	0.248	0.29	0.472455591261534	0.66
LpR2	TfIIFbeta	1.63	0.248	0.29	0.472455591261534	0.66
LpR1	CG11294	7.55	0.382	0.29	0.446595896868824	0.57
LpR1	Hmx	6.34	0.382	0.29	0.446595896868824	0.57
LpR1	klu	5.81	0.382	0.29	0.446595896868824	0.57
LpR1	CG14710	4.73	0.382	0.29	0.446595896868824	0.57
LpR1	mip120	3.5	0.382	0.29	0.446595896868824	0.57
LpR1	crc	3.34	0.382	0.29	0.446595896868824	0.57
LpR1	CG4707	3.14	0.382	0.29	0.446595896868824	0.57
LpR1	dac	3.01	0.382	0.29	0.446595896868824	0.57
LpR1	Rel	2.87	0.382	0.29	0.446595896868824	0.57
LpR1	ssp	2.76	0.382	0.29	0.446595896868824	0.57
LpR1	pros	2.56	0.382	0.29	0.446595896868824	0.57
LpR1	Opbp	2.52	0.382	0.29	0.446595896868824	0.57
LpR1	onecut	2.45	0.382	0.29	0.446595896868824	0.57
LpR1	CG11723	2.44	0.382	0.29	0.446595896868824	0.57
LpR1	CG9305	2.37	0.382	0.29	0.446595896868824	0.57
LpR1	schlank	2.33	0.382	0.29	0.446595896868824	0.57
LpR1	CG17361	2.31	0.382	0.29	0.446595896868824	0.57
LpR1	CG1663	2.29	0.382	0.29	0.446595896868824	0.57
LpR1	Chrac-14	2.27	0.382	0.29	0.446595896868824	0.57
LpR1	CG33695	2.21	0.382	0.29	0.446595896868824	0.57
LpR1	CG10979	2.19	0.382	0.29	0.446595896868824	0.57
LpR1	E2f2	2.12	0.382	0.29	0.446595896868824	0.57
LpR1	sim	2.11	0.382	0.29	0.446595896868824	0.57
LpR1	CG12075	2.09	0.382	0.29	0.446595896868824	0.57
LpR1	ranshi	2	0.382	0.29	0.446595896868824	0.57
LpR1	Lim1	1.94	0.382	0.29	0.446595896868824	0.57
LpR1	CG11414	1.9	0.382	0.29	0.446595896868824	0.57
LpR1	CG7785	1.88	0.382	0.29	0.446595896868824	0.57
LpR1	chif	1.85	0.382	0.29	0.446595896868824	0.57
LpR1	Pbp95	1.84	0.382	0.29	0.446595896868824	0.57
CG5886	phtf	5.35	0.152	0.08	0.21392032339613	0.3
CG5886	dalao	5.3	0.152	0.08	0.21392032339613	0.3
CG5886	CkIIalpha-i1	4.39	0.152	0.08	0.21392032339613	0.3
CG5886	MED18	4.14	0.152	0.08	0.21392032339613	0.3
CG5886	yem	3.04	0.152	0.08	0.21392032339613	0.3
CG5886	CG7357	3.03	0.152	0.08	0.21392032339613	0.3
CG5886	MED15	2.96	0.152	0.08	0.21392032339613	0.3
CG5886	CG2202	2.8	0.152	0.08	0.21392032339613	0.3
CG5886	CG14117	2.55	0.152	0.08	0.21392032339613	0.3
CG5886	bs	2.41	0.152	0.08	0.21392032339613	0.3
CG5886	CG8924	2.36	0.152	0.08	0.21392032339613	0.3
CG5886	Lim3	2.31	0.152	0.08	0.21392032339613	0.3
CG5886	disco-r	2.28	0.152	0.08	0.21392032339613	0.3
CG5886	CG15435	2.28	0.152	0.08	0.21392032339613	0.3
CG5886	dan	2.24	0.152	0.08	0.21392032339613	0.3
CG5886	Taf8	2.14	0.152	0.08	0.21392032339613	0.3
CG5886	Asciz	2.1	0.152	0.08	0.21392032339613	0.3
CG5886	RpIII128	2.06	0.152	0.08	0.21392032339613	0.3
CG5886	CG1602	2.02	0.152	0.08	0.21392032339613	0.3
CG5886	CG11902	2	0.152	0.08	0.21392032339613	0.3
CG5886	Chrac-14	1.96	0.152	0.08	0.21392032339613	0.3
CG5886	ppl	1.89	0.152	0.08	0.21392032339613	0.3
CG5886	CG13775	1.82	0.152	0.08	0.21392032339613	0.3
CG5886	CG6808	1.81	0.152	0.08	0.21392032339613	0.3
CG5886	CG12768	1.81	0.152	0.08	0.21392032339613	0.3
CG5886	Gdi	1.81	0.152	0.08	0.21392032339613	0.3
CG5886	wdn	1.8	0.152	0.08	0.21392032339613	0.3
CG5886	CG10431	1.79	0.152	0.08	0.21392032339613	0.3
CG5886	pfk	1.77	0.152	0.08	0.21392032339613	0.3
CG5886	stc	1.74	0.152	0.08	0.21392032339613	0.3
CG5890	Trf	4.06	0.379	0.09	0.694365074829414	0.82
CG5890	CG9305	3.93	0.379	0.09	0.694365074829414	0.82
CG5890	br	3.8	0.379	0.09	0.694365074829414	0.82
CG5890	rn	3.66	0.379	0.09	0.694365074829414	0.82
CG5890	CG17803	3.63	0.379	0.09	0.694365074829414	0.82
CG5890	gce	3.54	0.379	0.09	0.694365074829414	0.82
CG5890	Rabex-5	3.34	0.379	0.09	0.694365074829414	0.82
CG5890	CG1233	3.07	0.379	0.09	0.694365074829414	0.82
CG5890	ken	2.72	0.379	0.09	0.694365074829414	0.82
CG5890	scro	2.6	0.379	0.09	0.694365074829414	0.82
CG5890	disco-r	2.52	0.379	0.09	0.694365074829414	0.82
CG5890	Chrac-16	2.47	0.379	0.09	0.694365074829414	0.82
CG5890	CG8314	2.44	0.379	0.09	0.694365074829414	0.82
CG5890	Hr39	2.4	0.379	0.09	0.694365074829414	0.82
CG5890	lov	2.37	0.379	0.09	0.694365074829414	0.82
CG5890	CG42748	2.31	0.379	0.09	0.694365074829414	0.82
CG5890	CHES-1-like	2.28	0.379	0.09	0.694365074829414	0.82
CG5890	CG14050	2.28	0.379	0.09	0.694365074829414	0.82
CG5890	NK7.1	2.27	0.379	0.09	0.694365074829414	0.82
CG5890	CG3032	2.27	0.379	0.09	0.694365074829414	0.82
CG5890	Mio	2.24	0.379	0.09	0.694365074829414	0.82
CG5890	disco	2.24	0.379	0.09	0.694365074829414	0.82
CG5890	TfAP-2	2.2	0.379	0.09	0.694365074829414	0.82
CG5890	Taf1	2.18	0.379	0.09	0.694365074829414	0.82
CG5890	Sox21b	2.16	0.379	0.09	0.694365074829414	0.82
CG5890	CG43689	2.15	0.379	0.09	0.694365074829414	0.82
CG5890	sim	2.13	0.379	0.09	0.694365074829414	0.82
CG5890	CG32982	2.13	0.379	0.09	0.694365074829414	0.82
CG5890	Usf	2.01	0.379	0.09	0.694365074829414	0.82
CG5890	Lim1	1.97	0.379	0.09	0.694365074829414	0.82
SppL	kn	4.4	0.233	0.15	0.596284793999944	0.74
SppL	CG2199	3.68	0.233	0.15	0.596284793999944	0.74
SppL	run	3.25	0.233	0.15	0.596284793999944	0.74
SppL	fd59A	3.19	0.233	0.15	0.596284793999944	0.74
SppL	CG14711	3.16	0.233	0.15	0.596284793999944	0.74
SppL	CG16863	2.92	0.233	0.15	0.596284793999944	0.74
SppL	luna	2.48	0.233	0.15	0.596284793999944	0.74
SppL	CG3163	2.43	0.233	0.15	0.596284793999944	0.74
SppL	scro	2.36	0.233	0.15	0.596284793999944	0.74
SppL	CG32982	2.32	0.233	0.15	0.596284793999944	0.74
SppL	fkh	2.16	0.233	0.15	0.596284793999944	0.74
SppL	CG5196	2.14	0.233	0.15	0.596284793999944	0.74
SppL	Mrtf	2.07	0.233	0.15	0.596284793999944	0.74
SppL	CG10959	2.06	0.233	0.15	0.596284793999944	0.74
SppL	Rel	2.05	0.233	0.15	0.596284793999944	0.74
SppL	woc	2.05	0.233	0.15	0.596284793999944	0.74
SppL	crc	2.03	0.233	0.15	0.596284793999944	0.74
SppL	CG18619	1.97	0.233	0.15	0.596284793999944	0.74
SppL	TFAM	1.93	0.233	0.15	0.596284793999944	0.74
SppL	Scm	1.9	0.233	0.15	0.596284793999944	0.74
SppL	CrebB	1.87	0.233	0.15	0.596284793999944	0.74
SppL	CG3726	1.85	0.233	0.15	0.596284793999944	0.74
SppL	ash2	1.85	0.233	0.15	0.596284793999944	0.74
SppL	mld	1.84	0.233	0.15	0.596284793999944	0.74
SppL	ph-p	1.8	0.233	0.15	0.596284793999944	0.74
SppL	MED22	1.76	0.233	0.15	0.596284793999944	0.74
SppL	TH1	1.76	0.233	0.15	0.596284793999944	0.74
SppL	CG15601	1.71	0.233	0.15	0.596284793999944	0.74
SppL	Lmpt	1.71	0.233	0.15	0.596284793999944	0.74
SppL	D19A	1.7	0.233	0.15	0.596284793999944	0.74
Lnk	CkIIalpha-i1	4.87	0.094	0.21	0.694365074829414	0.98
Lnk	Trl	3.56	0.094	0.21	0.694365074829414	0.98
Lnk	stc	3.27	0.094	0.21	0.694365074829414	0.98
Lnk	sage	2.83	0.094	0.21	0.694365074829414	0.98
Lnk	CG5196	2.68	0.094	0.21	0.694365074829414	0.98
Lnk	CG14438	2.64	0.094	0.21	0.694365074829414	0.98
Lnk	CG2129	2.54	0.094	0.21	0.694365074829414	0.98
Lnk	bsh	2.34	0.094	0.21	0.694365074829414	0.98
Lnk	YL-1	2.25	0.094	0.21	0.694365074829414	0.98
Lnk	achi	2.22	0.094	0.21	0.694365074829414	0.98
Lnk	CTPsyn	2.18	0.094	0.21	0.694365074829414	0.98
Lnk	Glut4EF	2.17	0.094	0.21	0.694365074829414	0.98
Lnk	Br140	2.16	0.094	0.21	0.694365074829414	0.98
Lnk	CG6276	2.08	0.094	0.21	0.694365074829414	0.98
Lnk	MBD-R2	2.08	0.094	0.21	0.694365074829414	0.98
Lnk	Cdk8	1.98	0.094	0.21	0.694365074829414	0.98
Lnk	dmrt99B	1.98	0.094	0.21	0.694365074829414	0.98
Lnk	D	1.94	0.094	0.21	0.694365074829414	0.98
Lnk	stwl	1.91	0.094	0.21	0.694365074829414	0.98
Lnk	CG11247	1.88	0.094	0.21	0.694365074829414	0.98
Lnk	Rbsn-5	1.88	0.094	0.21	0.694365074829414	0.98
Lnk	Mtp	1.87	0.094	0.21	0.694365074829414	0.98
Lnk	ash1	1.86	0.094	0.21	0.694365074829414	0.98
Lnk	NK7.1	1.85	0.094	0.21	0.694365074829414	0.98
Lnk	Su(var)2-HP2	1.85	0.094	0.21	0.694365074829414	0.98
Lnk	erm	1.78	0.094	0.21	0.694365074829414	0.98
Lnk	CG8909	1.77	0.094	0.21	0.694365074829414	0.98
Lnk	Spt3	1.73	0.094	0.21	0.694365074829414	0.98
Lnk	CG31388	1.7	0.094	0.21	0.694365074829414	0.98
Lnk	CG9776	1.68	0.094	0.21	0.694365074829414	0.98
CG5913	grn	4.52	0.081	0.05	0.328165061656947	0.43
CG5913	CG2889	4.23	0.081	0.05	0.328165061656947	0.43
CG5913	CG4424	3.96	0.081	0.05	0.328165061656947	0.43
CG5913	e(y)2	3.16	0.081	0.05	0.328165061656947	0.43
CG5913	Mio	3.06	0.081	0.05	0.328165061656947	0.43
CG5913	Cdk8	2.81	0.081	0.05	0.328165061656947	0.43
CG5913	kn	2.67	0.081	0.05	0.328165061656947	0.43
CG5913	Su(z)2	2.64	0.081	0.05	0.328165061656947	0.43
CG5913	CG8319	2.62	0.081	0.05	0.328165061656947	0.43
CG5913	CG17803	2.61	0.081	0.05	0.328165061656947	0.43
CG5913	CG17568	2.3	0.081	0.05	0.328165061656947	0.43
CG5913	NK7.1	2.17	0.081	0.05	0.328165061656947	0.43
CG5913	tj	2.15	0.081	0.05	0.328165061656947	0.43
CG5913	MESR4	2.06	0.081	0.05	0.328165061656947	0.43
CG5913	Fer2	2.04	0.081	0.05	0.328165061656947	0.43
CG5913	Atf-2	2.03	0.081	0.05	0.328165061656947	0.43
CG5913	msl-3	2.01	0.081	0.05	0.328165061656947	0.43
CG5913	CG3163	1.97	0.081	0.05	0.328165061656947	0.43
CG5913	Tbp	1.92	0.081	0.05	0.328165061656947	0.43
CG5913	CG6808	1.9	0.081	0.05	0.328165061656947	0.43
CG5913	E(var)3-9	1.88	0.081	0.05	0.328165061656947	0.43
CG5913	dm	1.87	0.081	0.05	0.328165061656947	0.43
CG5913	dbr	1.85	0.081	0.05	0.328165061656947	0.43
CG5913	trem	1.84	0.081	0.05	0.328165061656947	0.43
CG5913	Mrtf	1.83	0.081	0.05	0.328165061656947	0.43
CG5913	CG10949	1.81	0.081	0.05	0.328165061656947	0.43
CG5913	CG4936	1.8	0.081	0.05	0.328165061656947	0.43
CG5913	CG15435	1.79	0.081	0.05	0.328165061656947	0.43
CG5913	CG10979	1.75	0.081	0.05	0.328165061656947	0.43
CG5913	Ravus	1.74	0.081	0.05	0.328165061656947	0.43
CCAP-R	NK7.1	10.28	0.227	0.28	0.414039335605413	0.53
CCAP-R	Hr39	3.91	0.227	0.28	0.414039335605413	0.53
CCAP-R	Taf4	3.71	0.227	0.28	0.414039335605413	0.53
CCAP-R	lov	3.54	0.227	0.28	0.414039335605413	0.53
CCAP-R	CG34422	3.16	0.227	0.28	0.414039335605413	0.53
CCAP-R	slim	2.71	0.227	0.28	0.414039335605413	0.53
CCAP-R	vfl	2.6	0.227	0.28	0.414039335605413	0.53
CCAP-R	CG11317	2.53	0.227	0.28	0.414039335605413	0.53
CCAP-R	elB	2.48	0.227	0.28	0.414039335605413	0.53
CCAP-R	GATAd	2.26	0.227	0.28	0.414039335605413	0.53
CCAP-R	Atf-2	2.24	0.227	0.28	0.414039335605413	0.53
CCAP-R	Tfb1	2.14	0.227	0.28	0.414039335605413	0.53
CCAP-R	CG6689	2.06	0.227	0.28	0.414039335605413	0.53
CCAP-R	Scm	2	0.227	0.28	0.414039335605413	0.53
CCAP-R	CG12768	1.96	0.227	0.28	0.414039335605413	0.53
CCAP-R	CG11560	1.9	0.227	0.28	0.414039335605413	0.53
CCAP-R	tj	1.81	0.227	0.28	0.414039335605413	0.53
CCAP-R	Taf2	1.81	0.227	0.28	0.414039335605413	0.53
CCAP-R	Dip2	1.8	0.227	0.28	0.414039335605413	0.53
CCAP-R	CG8319	1.69	0.227	0.28	0.414039335605413	0.53
CCAP-R	CG31388	1.67	0.227	0.28	0.414039335605413	0.53
CCAP-R	CG6683	1.62	0.227	0.28	0.414039335605413	0.53
CCAP-R	Cf2	1.61	0.227	0.28	0.414039335605413	0.53
CCAP-R	Brd8	1.55	0.227	0.28	0.414039335605413	0.53
CCAP-R	stck	1.54	0.227	0.28	0.414039335605413	0.53
CCAP-R	nerfin-1	1.53	0.227	0.28	0.414039335605413	0.53
CCAP-R	CG1407	1.51	0.227	0.28	0.414039335605413	0.53
CCAP-R	CG3313	1.48	0.227	0.28	0.414039335605413	0.53
CCAP-R	Taf10	1.47	0.227	0.28	0.414039335605413	0.53
CCAP-R	CG1602	1.47	0.227	0.28	0.414039335605413	0.53
CG42261	sim	12.55	0.06	0.09	0.694365074829414	0.77
CG42261	ush	7.54	0.06	0.09	0.694365074829414	0.77
CG42261	Kdm2	6.48	0.06	0.09	0.694365074829414	0.77
CG42261	Mef2	5.55	0.06	0.09	0.694365074829414	0.77
CG42261	CG3815	3.04	0.06	0.09	0.694365074829414	0.77
CG42261	CG32700	2.76	0.06	0.09	0.694365074829414	0.77
CG42261	Pfk	2.46	0.06	0.09	0.694365074829414	0.77
CG42261	CG15435	2.37	0.06	0.09	0.694365074829414	0.77
CG42261	Plzf	2.19	0.06	0.09	0.694365074829414	0.77
CG42261	achi	2.18	0.06	0.09	0.694365074829414	0.77
CG42261	CG11247	2.17	0.06	0.09	0.694365074829414	0.77
CG42261	CG10631	2.17	0.06	0.09	0.694365074829414	0.77
CG42261	mor	2.15	0.06	0.09	0.694365074829414	0.77
CG42261	kn	2.11	0.06	0.09	0.694365074829414	0.77
CG42261	run	2.05	0.06	0.09	0.694365074829414	0.77
CG42261	bab2	2.04	0.06	0.09	0.694365074829414	0.77
CG42261	CG31388	2.03	0.06	0.09	0.694365074829414	0.77
CG42261	CG7357	2.01	0.06	0.09	0.694365074829414	0.77
CG42261	tara	2	0.06	0.09	0.694365074829414	0.77
CG42261	ranshi	1.97	0.06	0.09	0.694365074829414	0.77
CG42261	Mlp84B	1.95	0.06	0.09	0.694365074829414	0.77
CG42261	CG11414	1.94	0.06	0.09	0.694365074829414	0.77
CG42261	Tip60	1.93	0.06	0.09	0.694365074829414	0.77
CG42261	e(y)3	1.9	0.06	0.09	0.694365074829414	0.77
CG42261	woc	1.87	0.06	0.09	0.694365074829414	0.77
CG42261	CG10669	1.87	0.06	0.09	0.694365074829414	0.77
CG42261	CG5953	1.8	0.06	0.09	0.694365074829414	0.77
CG42261	CG17829	1.78	0.06	0.09	0.694365074829414	0.77
CG42261	hng2	1.78	0.06	0.09	0.694365074829414	0.77
CG42261	noc	1.75	0.06	0.09	0.694365074829414	0.77
Nf1	Pbp95	3.62	0.063	0.26	0.14773421007132	0.57
Nf1	Ravus	3.1	0.063	0.26	0.14773421007132	0.57
Nf1	Mrtf	2.98	0.063	0.26	0.14773421007132	0.57
Nf1	ash1	2.8	0.063	0.26	0.14773421007132	0.57
Nf1	D	2.74	0.063	0.26	0.14773421007132	0.57
Nf1	Sox21b	2.64	0.063	0.26	0.14773421007132	0.57
Nf1	jumu	2.59	0.063	0.26	0.14773421007132	0.57
Nf1	tara	2.54	0.063	0.26	0.14773421007132	0.57
Nf1	CG8578	2.5	0.063	0.26	0.14773421007132	0.57
Nf1	CG6813	2.48	0.063	0.26	0.14773421007132	0.57
Nf1	kn	2.44	0.063	0.26	0.14773421007132	0.57
Nf1	CG10949	2.38	0.063	0.26	0.14773421007132	0.57
Nf1	dve	2.32	0.063	0.26	0.14773421007132	0.57
Nf1	trem	2.31	0.063	0.26	0.14773421007132	0.57
Nf1	Meics	2.22	0.063	0.26	0.14773421007132	0.57
Nf1	MED18	2.21	0.063	0.26	0.14773421007132	0.57
Nf1	hng2	2.19	0.063	0.26	0.14773421007132	0.57
Nf1	Lmpt	2.19	0.063	0.26	0.14773421007132	0.57
Nf1	CG17803	2.19	0.063	0.26	0.14773421007132	0.57
Nf1	CG7785	2.18	0.063	0.26	0.14773421007132	0.57
Nf1	Lim1	2.17	0.063	0.26	0.14773421007132	0.57
Nf1	Kdm2	2.15	0.063	0.26	0.14773421007132	0.57
Nf1	MEP-1	2.05	0.063	0.26	0.14773421007132	0.57
Nf1	CG5953	2.03	0.063	0.26	0.14773421007132	0.57
Nf1	MED15	1.98	0.063	0.26	0.14773421007132	0.57
Nf1	Chrac-16	1.96	0.063	0.26	0.14773421007132	0.57
Nf1	Dll	1.91	0.063	0.26	0.14773421007132	0.57
Nf1	CG8765	1.89	0.063	0.26	0.14773421007132	0.57
Nf1	Mio	1.87	0.063	0.26	0.14773421007132	0.57
Nf1	toy	1.83	0.063	0.26	0.14773421007132	0.57
CG14543	MED18	9.18	0.096	0.36	0.32394177193585	0.45
CG14543	CG1792	4.83	0.096	0.36	0.32394177193585	0.45
CG14543	CG17829	4.34	0.096	0.36	0.32394177193585	0.45
CG14543	CG6163	3.65	0.096	0.36	0.32394177193585	0.45
CG14543	CG34422	3.56	0.096	0.36	0.32394177193585	0.45
CG14543	wdn	3.24	0.096	0.36	0.32394177193585	0.45
CG14543	schlank	3.2	0.096	0.36	0.32394177193585	0.45
CG14543	Taf5	3.06	0.096	0.36	0.32394177193585	0.45
CG14543	CG16863	2.9	0.096	0.36	0.32394177193585	0.45
CG14543	mod	2.89	0.096	0.36	0.32394177193585	0.45
CG14543	CG1602	2.76	0.096	0.36	0.32394177193585	0.45
CG14543	slp2	2.61	0.096	0.36	0.32394177193585	0.45
CG14543	TfIIEalpha	2.58	0.096	0.36	0.32394177193585	0.45
CG14543	az2	2.51	0.096	0.36	0.32394177193585	0.45
CG14543	ap	2.41	0.096	0.36	0.32394177193585	0.45
CG14543	Hakai	2.4	0.096	0.36	0.32394177193585	0.45
CG14543	CG3919	2.27	0.096	0.36	0.32394177193585	0.45
CG14543	CG2611	2.25	0.096	0.36	0.32394177193585	0.45
CG14543	slou	2.19	0.096	0.36	0.32394177193585	0.45
CG14543	Set2	2.12	0.096	0.36	0.32394177193585	0.45
CG14543	tef	2.05	0.096	0.36	0.32394177193585	0.45
CG14543	CG17806	2.05	0.096	0.36	0.32394177193585	0.45
CG14543	Blos1	2	0.096	0.36	0.32394177193585	0.45
CG14543	CG44247	1.98	0.096	0.36	0.32394177193585	0.45
CG14543	Fen1	1.97	0.096	0.36	0.32394177193585	0.45
CG14543	mute	1.97	0.096	0.36	0.32394177193585	0.45
CG14543	CG6689	1.97	0.096	0.36	0.32394177193585	0.45
CG14543	Side	1.96	0.096	0.36	0.32394177193585	0.45
CG14543	E(var)3-9	1.89	0.096	0.36	0.32394177193585	0.45
CG14543	salm	1.86	0.096	0.36	0.32394177193585	0.45
CG31324	Pcl	6.23	0.437	-0.07	0.273054616385462	0.37
CG31324	NK7.1	4.05	0.437	-0.07	0.273054616385462	0.37
CG31324	az2	3.91	0.437	-0.07	0.273054616385462	0.37
CG31324	acj6	3.86	0.437	-0.07	0.273054616385462	0.37
CG31324	CG6683	3.5	0.437	-0.07	0.273054616385462	0.37
CG31324	CG7928	3.49	0.437	-0.07	0.273054616385462	0.37
CG31324	TH1	3.18	0.437	-0.07	0.273054616385462	0.37
CG31324	CG8924	2.91	0.437	-0.07	0.273054616385462	0.37
CG31324	fkh	2.88	0.437	-0.07	0.273054616385462	0.37
CG31324	CG8388	2.71	0.437	-0.07	0.273054616385462	0.37
CG31324	Mitf	2.56	0.437	-0.07	0.273054616385462	0.37
CG31324	Hr39	2.48	0.437	-0.07	0.273054616385462	0.37
CG31324	Elp3	2.47	0.437	-0.07	0.273054616385462	0.37
CG31324	Camta	2.47	0.437	-0.07	0.273054616385462	0.37
CG31324	CG3281	2.42	0.437	-0.07	0.273054616385462	0.37
CG31324	CG34340	2.38	0.437	-0.07	0.273054616385462	0.37
CG31324	ush	2.35	0.437	-0.07	0.273054616385462	0.37
CG31324	Hr78	2.29	0.437	-0.07	0.273054616385462	0.37
CG31324	Set2	2.27	0.437	-0.07	0.273054616385462	0.37
CG31324	Fen1	2.25	0.437	-0.07	0.273054616385462	0.37
CG31324	slp2	2.24	0.437	-0.07	0.273054616385462	0.37
CG31324	brk	2.21	0.437	-0.07	0.273054616385462	0.37
CG31324	MED25	2.11	0.437	-0.07	0.273054616385462	0.37
CG31324	CG14438	2.1	0.437	-0.07	0.273054616385462	0.37
CG31324	CG14667	2.09	0.437	-0.07	0.273054616385462	0.37
CG31324	MED22	2.08	0.437	-0.07	0.273054616385462	0.37
CG31324	Dip2	2.08	0.437	-0.07	0.273054616385462	0.37
CG31324	Kdm4A	2.06	0.437	-0.07	0.273054616385462	0.37
CG31324	dve	2.04	0.437	-0.07	0.273054616385462	0.37
CG31324	CG9948	2	0.437	-0.07	0.273054616385462	0.37
CG31323	Ets97D	8.97	0.381	0.31	0.414039335605413	0.9
CG31323	CG10979	8.04	0.381	0.31	0.414039335605413	0.9
CG31323	CG14710	7.22	0.381	0.31	0.414039335605413	0.9
CG31323	CG3847	6.8	0.381	0.31	0.414039335605413	0.9
CG31323	jigr1	4.95	0.381	0.31	0.414039335605413	0.9
CG31323	Fen1	4.73	0.381	0.31	0.414039335605413	0.9
CG31323	Cdk8	4.48	0.381	0.31	0.414039335605413	0.9
CG31323	Hr39	4.28	0.381	0.31	0.414039335605413	0.9
CG31323	pita	4.12	0.381	0.31	0.414039335605413	0.9
CG31323	CG3163	3.84	0.381	0.31	0.414039335605413	0.9
CG31323	chif	3.83	0.381	0.31	0.414039335605413	0.9
CG31323	MED30	3.61	0.381	0.31	0.414039335605413	0.9
CG31323	l(3)73Ah	3.49	0.381	0.31	0.414039335605413	0.9
CG31323	CG33695	3.3	0.381	0.31	0.414039335605413	0.9
CG31323	Met	3.29	0.381	0.31	0.414039335605413	0.9
CG31323	CG6907	3.12	0.381	0.31	0.414039335605413	0.9
CG31323	Cdc5	3.03	0.381	0.31	0.414039335605413	0.9
CG31323	Scm	2.93	0.381	0.31	0.414039335605413	0.9
CG31323	Dad	2.91	0.381	0.31	0.414039335605413	0.9
CG31323	ecd	2.88	0.381	0.31	0.414039335605413	0.9
CG31323	Taf2	2.71	0.381	0.31	0.414039335605413	0.9
CG31323	Trl	2.61	0.381	0.31	0.414039335605413	0.9
CG31323	CG14438	2.52	0.381	0.31	0.414039335605413	0.9
CG31323	CG11294	2.45	0.381	0.31	0.414039335605413	0.9
CG31323	phol	2.43	0.381	0.31	0.414039335605413	0.9
CG31323	dbr	2.33	0.381	0.31	0.414039335605413	0.9
CG31323	CG18619	2.3	0.381	0.31	0.414039335605413	0.9
CG31323	ttk	2.27	0.381	0.31	0.414039335605413	0.9
CG31323	E(z)	2.26	0.381	0.31	0.414039335605413	0.9
CG31323	row	2.26	0.381	0.31	0.414039335605413	0.9
CG6073	CkIIalpha-i1	5.49	0.076	0.22	1	0.65
CG6073	ZnT49B	4.92	0.076	0.22	1	0.65
CG6073	CG30020	4.22	0.076	0.22	1	0.65
CG6073	CG31510	3.35	0.076	0.22	1	0.65
CG6073	CG8924	3.24	0.076	0.22	1	0.65
CG6073	CG11560	3.19	0.076	0.22	1	0.65
CG6073	CG9426	2.91	0.076	0.22	1	0.65
CG6073	TFAM	2.84	0.076	0.22	1	0.65
CG6073	CG12267	2.81	0.076	0.22	1	0.65
CG6073	MED20	2.76	0.076	0.22	1	0.65
CG6073	Chrac-16	2.61	0.076	0.22	1	0.65
CG6073	grau	2.37	0.076	0.22	1	0.65
CG6073	CG11696	2.37	0.076	0.22	1	0.65
CG6073	CG11723	2.25	0.076	0.22	1	0.65
CG6073	CG14117	2.2	0.076	0.22	1	0.65
CG6073	CR43670	2.12	0.076	0.22	1	0.65
CG6073	CG13894	2.1	0.076	0.22	1	0.65
CG6073	kin17	2.04	0.076	0.22	1	0.65
CG6073	CG12104	2.02	0.076	0.22	1	0.65
CG6073	CG1024	1.98	0.076	0.22	1	0.65
CG6073	CG2889	1.96	0.076	0.22	1	0.65
CG6073	Pif1A	1.95	0.076	0.22	1	0.65
CG6073	CG12075	1.91	0.076	0.22	1	0.65
CG6073	CG7818	1.88	0.076	0.22	1	0.65
CG6073	MED30	1.86	0.076	0.22	1	0.65
CG6073	Ravus	1.8	0.076	0.22	1	0.65
CG6073	CG6272	1.79	0.076	0.22	1	0.65
CG6073	Blos1	1.78	0.076	0.22	1	0.65
CG6073	ham	1.78	0.076	0.22	1	0.65
CG6073	CG13624	1.77	0.076	0.22	1	0.65
CG12290	Hr38	7.05	0.217	0.61	0.628205128205128	0.86
CG12290	scro	6.17	0.217	0.61	0.628205128205128	0.86
CG12290	lid	5.65	0.217	0.61	0.628205128205128	0.86
CG12290	Glut4EF	5.09	0.217	0.61	0.628205128205128	0.86
CG12290	Su(z)2	3.75	0.217	0.61	0.628205128205128	0.86
CG12290	ap	3.48	0.217	0.61	0.628205128205128	0.86
CG12290	Bx	3.44	0.217	0.61	0.628205128205128	0.86
CG12290	rn	3.42	0.217	0.61	0.628205128205128	0.86
CG12290	CG10147	3.23	0.217	0.61	0.628205128205128	0.86
CG12290	pdm3	2.69	0.217	0.61	0.628205128205128	0.86
CG12290	CG6683	2.35	0.217	0.61	0.628205128205128	0.86
CG12290	pfk	2.23	0.217	0.61	0.628205128205128	0.86
CG12290	CR43671	2.08	0.217	0.61	0.628205128205128	0.86
CG12290	CG3032	2.06	0.217	0.61	0.628205128205128	0.86
CG12290	CG32532	2.06	0.217	0.61	0.628205128205128	0.86
CG12290	CG18619	2.04	0.217	0.61	0.628205128205128	0.86
CG12290	CG11902	2.01	0.217	0.61	0.628205128205128	0.86
CG12290	Su(var)3-7	1.97	0.217	0.61	0.628205128205128	0.86
CG12290	stc	1.97	0.217	0.61	0.628205128205128	0.86
CG12290	slp2	1.96	0.217	0.61	0.628205128205128	0.86
CG12290	Cenp-C	1.92	0.217	0.61	0.628205128205128	0.86
CG12290	NK7.1	1.9	0.217	0.61	0.628205128205128	0.86
CG12290	TfAP-2	1.88	0.217	0.61	0.628205128205128	0.86
CG12290	CG11294	1.81	0.217	0.61	0.628205128205128	0.86
CG12290	row	1.81	0.217	0.61	0.628205128205128	0.86
CG12290	key	1.8	0.217	0.61	0.628205128205128	0.86
CG12290	CG17361	1.79	0.217	0.61	0.628205128205128	0.86
CG12290	CG6686	1.79	0.217	0.61	0.628205128205128	0.86
CG12290	Pif1A	1.76	0.217	0.61	0.628205128205128	0.86
CG12290	Hakai	1.71	0.217	0.61	0.628205128205128	0.86
Ald	mod	9.11	0.309	0.41	0.195615199108988	0.46
Ald	lov	6.92	0.309	0.41	0.195615199108988	0.46
Ald	Sce	6	0.309	0.41	0.195615199108988	0.46
Ald	Ets97D	5.89	0.309	0.41	0.195615199108988	0.46
Ald	gce	4.48	0.309	0.41	0.195615199108988	0.46
Ald	apt	4.18	0.309	0.41	0.195615199108988	0.46
Ald	bab2	4.02	0.309	0.41	0.195615199108988	0.46
Ald	Atf3	3.68	0.309	0.41	0.195615199108988	0.46
Ald	CG3847	3.67	0.309	0.41	0.195615199108988	0.46
Ald	Hmg-2	3.57	0.309	0.41	0.195615199108988	0.46
Ald	CG8159	3.46	0.309	0.41	0.195615199108988	0.46
Ald	svp	3.32	0.309	0.41	0.195615199108988	0.46
Ald	l(3)73Ah	3.24	0.309	0.41	0.195615199108988	0.46
Ald	Bx	3.2	0.309	0.41	0.195615199108988	0.46
Ald	CG4707	2.9	0.309	0.41	0.195615199108988	0.46
Ald	noc	2.83	0.309	0.41	0.195615199108988	0.46
Ald	CG2202	2.79	0.309	0.41	0.195615199108988	0.46
Ald	ash1	2.78	0.309	0.41	0.195615199108988	0.46
Ald	CG14438	2.65	0.309	0.41	0.195615199108988	0.46
Ald	TfIIEalpha	2.6	0.309	0.41	0.195615199108988	0.46
Ald	NfI	2.45	0.309	0.41	0.195615199108988	0.46
Ald	phtf	2.42	0.309	0.41	0.195615199108988	0.46
Ald	CrebB	2.4	0.309	0.41	0.195615199108988	0.46
Ald	tup	2.34	0.309	0.41	0.195615199108988	0.46
Ald	Rbf	2.32	0.309	0.41	0.195615199108988	0.46
Ald	ken	2.27	0.309	0.41	0.195615199108988	0.46
Ald	CG15601	2.26	0.309	0.41	0.195615199108988	0.46
Ald	CG44247	2.19	0.309	0.41	0.195615199108988	0.46
Ald	Met	2.14	0.309	0.41	0.195615199108988	0.46
Ald	CG2611	2.14	0.309	0.41	0.195615199108988	0.46
CG6154	CG7101	8.75	0.481	0.07	0.130585725019802	0.51
CG6154	Mrtf	7.14	0.481	0.07	0.130585725019802	0.51
CG6154	zfh1	5.07	0.481	0.07	0.130585725019802	0.51
CG6154	CG12659	4.74	0.481	0.07	0.130585725019802	0.51
CG6154	toy	4.13	0.481	0.07	0.130585725019802	0.51
CG6154	CG4328	3.98	0.481	0.07	0.130585725019802	0.51
CG6154	vvl	3.67	0.481	0.07	0.130585725019802	0.51
CG6154	CG14712	3.58	0.481	0.07	0.130585725019802	0.51
CG6154	CR43671	3.48	0.481	0.07	0.130585725019802	0.51
CG6154	TH1	3.28	0.481	0.07	0.130585725019802	0.51
CG6154	CG4404	3.15	0.481	0.07	0.130585725019802	0.51
CG6154	Sox102F	2.81	0.481	0.07	0.130585725019802	0.51
CG6154	MED30	2.73	0.481	0.07	0.130585725019802	0.51
CG6154	CTCF	2.56	0.481	0.07	0.130585725019802	0.51
CG6154	CG2202	2.49	0.481	0.07	0.130585725019802	0.51
CG6154	CG9305	2.42	0.481	0.07	0.130585725019802	0.51
CG6154	sba	2.42	0.481	0.07	0.130585725019802	0.51
CG6154	rgr	2.35	0.481	0.07	0.130585725019802	0.51
CG6154	lid	2.34	0.481	0.07	0.130585725019802	0.51
CG6154	bab2	2.33	0.481	0.07	0.130585725019802	0.51
CG6154	bab1	2.29	0.481	0.07	0.130585725019802	0.51
CG6154	CG4936	2.26	0.481	0.07	0.130585725019802	0.51
CG6154	tara	2.19	0.481	0.07	0.130585725019802	0.51
CG6154	YL-1	2.19	0.481	0.07	0.130585725019802	0.51
CG6154	CG9948	2.16	0.481	0.07	0.130585725019802	0.51
CG6154	gce	2.12	0.481	0.07	0.130585725019802	0.51
CG6154	Ada2b	2.03	0.481	0.07	0.130585725019802	0.51
CG6154	CG8765	2.01	0.481	0.07	0.130585725019802	0.51
CG6154	bon	2	0.481	0.07	0.130585725019802	0.51
CG6154	CG14050	2	0.481	0.07	0.130585725019802	0.51
CG5455	CG4424	5.07	0.156	-0.06	0.260494036125864	0.51
CG5455	GATAd	4.77	0.156	-0.06	0.260494036125864	0.51
CG5455	CG14711	3.69	0.156	-0.06	0.260494036125864	0.51
CG5455	rn	3.48	0.156	-0.06	0.260494036125864	0.51
CG5455	gce	3.15	0.156	-0.06	0.260494036125864	0.51
CG5455	Ets97D	3.08	0.156	-0.06	0.260494036125864	0.51
CG5455	CG3726	2.83	0.156	-0.06	0.260494036125864	0.51
CG5455	Chrac-16	2.73	0.156	-0.06	0.260494036125864	0.51
CG5455	CG17829	2.69	0.156	-0.06	0.260494036125864	0.51
CG5455	Dll	2.51	0.156	-0.06	0.260494036125864	0.51
CG5455	MED4	2.48	0.156	-0.06	0.260494036125864	0.51
CG5455	CG8319	2.48	0.156	-0.06	0.260494036125864	0.51
CG5455	l(3)mbt	2.47	0.156	-0.06	0.260494036125864	0.51
CG5455	CG45071	2.45	0.156	-0.06	0.260494036125864	0.51
CG5455	MBD-R2	2.45	0.156	-0.06	0.260494036125864	0.51
CG5455	sqz	2.41	0.156	-0.06	0.260494036125864	0.51
CG5455	CG2889	2.39	0.156	-0.06	0.260494036125864	0.51
CG5455	ERR	2.29	0.156	-0.06	0.260494036125864	0.51
CG5455	CG8388	2.26	0.156	-0.06	0.260494036125864	0.51
CG5455	CG8950	2.24	0.156	-0.06	0.260494036125864	0.51
CG5455	CG43343	2.18	0.156	-0.06	0.260494036125864	0.51
CG5455	p53	2.06	0.156	-0.06	0.260494036125864	0.51
CG5455	CG11414	2.01	0.156	-0.06	0.260494036125864	0.51
CG5455	stwl	1.98	0.156	-0.06	0.260494036125864	0.51
CG5455	CG11317	1.94	0.156	-0.06	0.260494036125864	0.51
CG5455	CG6683	1.9	0.156	-0.06	0.260494036125864	0.51
CG5455	Spps	1.89	0.156	-0.06	0.260494036125864	0.51
CG5455	phtf	1.89	0.156	-0.06	0.260494036125864	0.51
CG5455	CG14965	1.87	0.156	-0.06	0.260494036125864	0.51
CG5455	CG32700	1.87	0.156	-0.06	0.260494036125864	0.51
scrib	Hmx	9.54	0.153	0.34	0.520847435706514	0.72
scrib	CG34376	5.18	0.153	0.34	0.520847435706514	0.72
scrib	CG4360	4.42	0.153	0.34	0.520847435706514	0.72
scrib	TfAP-2	4.4	0.153	0.34	0.520847435706514	0.72
scrib	ph-p	4.23	0.153	0.34	0.520847435706514	0.72
scrib	hth	3.94	0.153	0.34	0.520847435706514	0.72
scrib	pita	3.69	0.153	0.34	0.520847435706514	0.72
scrib	gce	3.62	0.153	0.34	0.520847435706514	0.72
scrib	CG31224	3.42	0.153	0.34	0.520847435706514	0.72
scrib	CG8314	3.19	0.153	0.34	0.520847435706514	0.72
scrib	CG14710	3	0.153	0.34	0.520847435706514	0.72
scrib	pdm3	2.71	0.153	0.34	0.520847435706514	0.72
scrib	stc	2.62	0.153	0.34	0.520847435706514	0.72
scrib	Su(z)2	2.56	0.153	0.34	0.520847435706514	0.72
scrib	Mef2	2.5	0.153	0.34	0.520847435706514	0.72
scrib	CG8478	2.5	0.153	0.34	0.520847435706514	0.72
scrib	Psc	2.37	0.153	0.34	0.520847435706514	0.72
scrib	bab1	2.22	0.153	0.34	0.520847435706514	0.72
scrib	CG9426	2.2	0.153	0.34	0.520847435706514	0.72
scrib	CG8924	2.07	0.153	0.34	0.520847435706514	0.72
scrib	Sox102F	1.97	0.153	0.34	0.520847435706514	0.72
scrib	CG3726	1.91	0.153	0.34	0.520847435706514	0.72
scrib	CG2202	1.87	0.153	0.34	0.520847435706514	0.72
scrib	D	1.87	0.153	0.34	0.520847435706514	0.72
scrib	GATAd	1.87	0.153	0.34	0.520847435706514	0.72
scrib	CG2875	1.83	0.153	0.34	0.520847435706514	0.72
scrib	CHES-1-like	1.82	0.153	0.34	0.520847435706514	0.72
scrib	bi	1.81	0.153	0.34	0.520847435706514	0.72
scrib	Rbf	1.78	0.153	0.34	0.520847435706514	0.72
scrib	vvl	1.78	0.153	0.34	0.520847435706514	0.72
CR46084	CHES-1-like	9.6	0.042	-0.04	0.153522062157279	0.12
CR46084	CG11294	8.4	0.042	-0.04	0.153522062157279	0.12
CR46084	E2f1	6.24	0.042	-0.04	0.153522062157279	0.12
CR46084	SoxN	5.5	0.042	-0.04	0.153522062157279	0.12
CR46084	Camta	5.31	0.042	-0.04	0.153522062157279	0.12
CR46084	luna	5.05	0.042	-0.04	0.153522062157279	0.12
CR46084	Su(var)3-9	3.8	0.042	-0.04	0.153522062157279	0.12
CR46084	TfAP-2	3.43	0.042	-0.04	0.153522062157279	0.12
CR46084	Ssl1	2.94	0.042	-0.04	0.153522062157279	0.12
CR46084	CG32982	2.91	0.042	-0.04	0.153522062157279	0.12
CR46084	jing	2.64	0.042	-0.04	0.153522062157279	0.12
CR46084	Stat92E	2.17	0.042	-0.04	0.153522062157279	0.12
CR46084	grau	2.02	0.042	-0.04	0.153522062157279	0.12
CR46084	CG17806	2.02	0.042	-0.04	0.153522062157279	0.12
CR46084	CG4820	2	0.042	-0.04	0.153522062157279	0.12
CR46084	MED18	1.91	0.042	-0.04	0.153522062157279	0.12
CR46084	CG6765	1.9	0.042	-0.04	0.153522062157279	0.12
CR46084	E(z)	1.89	0.042	-0.04	0.153522062157279	0.12
CR46084	Lim3	1.89	0.042	-0.04	0.153522062157279	0.12
CR46084	CG6683	1.89	0.042	-0.04	0.153522062157279	0.12
CR46084	Lim1	1.87	0.042	-0.04	0.153522062157279	0.12
CR46084	CG3919	1.86	0.042	-0.04	0.153522062157279	0.12
CR46084	aop	1.82	0.042	-0.04	0.153522062157279	0.12
CR46084	CG14117	1.8	0.042	-0.04	0.153522062157279	0.12
CR46084	CG11710	1.8	0.042	-0.04	0.153522062157279	0.12
CR46084	Mitf	1.77	0.042	-0.04	0.153522062157279	0.12
CR46084	woc	1.75	0.042	-0.04	0.153522062157279	0.12
CR46084	hang	1.74	0.042	-0.04	0.153522062157279	0.12
CR46084	Pbp95	1.73	0.042	-0.04	0.153522062157279	0.12
CR46084	ttk	1.72	0.042	-0.04	0.153522062157279	0.12
beat-VII	gce	7.35	0.4	0.15	0.462962962962963	0.79
beat-VII	Su(var)3-7	4.47	0.4	0.15	0.462962962962963	0.79
beat-VII	dom	4.35	0.4	0.15	0.462962962962963	0.79
beat-VII	opa	3.96	0.4	0.15	0.462962962962963	0.79
beat-VII	CG8924	3.84	0.4	0.15	0.462962962962963	0.79
beat-VII	CG14200	3.49	0.4	0.15	0.462962962962963	0.79
beat-VII	key	3.2	0.4	0.15	0.462962962962963	0.79
beat-VII	lov	3.1	0.4	0.15	0.462962962962963	0.79
beat-VII	Taf4	3.04	0.4	0.15	0.462962962962963	0.79
beat-VII	CG11398	3.03	0.4	0.15	0.462962962962963	0.79
beat-VII	Hr78	2.81	0.4	0.15	0.462962962962963	0.79
beat-VII	ERR	2.59	0.4	0.15	0.462962962962963	0.79
beat-VII	CG1529	2.51	0.4	0.15	0.462962962962963	0.79
beat-VII	CG18619	2.35	0.4	0.15	0.462962962962963	0.79
beat-VII	Snoo	2.35	0.4	0.15	0.462962962962963	0.79
beat-VII	dwg	2.34	0.4	0.15	0.462962962962963	0.79
beat-VII	phol	2.32	0.4	0.15	0.462962962962963	0.79
beat-VII	CG4360	2.32	0.4	0.15	0.462962962962963	0.79
beat-VII	Hmx	2.32	0.4	0.15	0.462962962962963	0.79
beat-VII	acj6	2.31	0.4	0.15	0.462962962962963	0.79
beat-VII	CG7785	2.31	0.4	0.15	0.462962962962963	0.79
beat-VII	CG13894	2.29	0.4	0.15	0.462962962962963	0.79
beat-VII	CG32982	2.26	0.4	0.15	0.462962962962963	0.79
beat-VII	Fer2	2.25	0.4	0.15	0.462962962962963	0.79
beat-VII	Su(z)12	2.19	0.4	0.15	0.462962962962963	0.79
beat-VII	CG30403	2.18	0.4	0.15	0.462962962962963	0.79
beat-VII	CG14965	2.17	0.4	0.15	0.462962962962963	0.79
beat-VII	CG5196	2.14	0.4	0.15	0.462962962962963	0.79
beat-VII	CG3163	2.1	0.4	0.15	0.462962962962963	0.79
beat-VII	az2	2.09	0.4	0.15	0.462962962962963	0.79
amon	l(3)73Ah	10.76	0.159	0.26	0.556348640264187	0.6
amon	CG7818	5.95	0.159	0.26	0.556348640264187	0.6
amon	CG11696	4.88	0.159	0.26	0.556348640264187	0.6
amon	CG17803	4.08	0.159	0.26	0.556348640264187	0.6
amon	Gdi	3.87	0.159	0.26	0.556348640264187	0.6
amon	TfIIEalpha	3.77	0.159	0.26	0.556348640264187	0.6
amon	CG7839	3.4	0.159	0.26	0.556348640264187	0.6
amon	mip120	3.11	0.159	0.26	0.556348640264187	0.6
amon	phol	2.82	0.159	0.26	0.556348640264187	0.6
amon	Dh44-R2	2.79	0.159	0.26	0.556348640264187	0.6
amon	MED15	2.71	0.159	0.26	0.556348640264187	0.6
amon	kn	2.7	0.159	0.26	0.556348640264187	0.6
amon	E2f2	2.53	0.159	0.26	0.556348640264187	0.6
amon	CG4936	2.52	0.159	0.26	0.556348640264187	0.6
amon	CrebA	2.51	0.159	0.26	0.556348640264187	0.6
amon	CG14438	2.44	0.159	0.26	0.556348640264187	0.6
amon	Pc	2.28	0.159	0.26	0.556348640264187	0.6
amon	CG17829	2.22	0.159	0.26	0.556348640264187	0.6
amon	CG6686	2.19	0.159	0.26	0.556348640264187	0.6
amon	bsh	2.13	0.159	0.26	0.556348640264187	0.6
amon	ecd	2.05	0.159	0.26	0.556348640264187	0.6
amon	CG15435	2.01	0.159	0.26	0.556348640264187	0.6
amon	CG13894	1.97	0.159	0.26	0.556348640264187	0.6
amon	Pbp95	1.94	0.159	0.26	0.556348640264187	0.6
amon	MTF-1	1.94	0.159	0.26	0.556348640264187	0.6
amon	CG7101	1.93	0.159	0.26	0.556348640264187	0.6
amon	NfI	1.88	0.159	0.26	0.556348640264187	0.6
amon	CG3313	1.88	0.159	0.26	0.556348640264187	0.6
amon	CG10669	1.82	0.159	0.26	0.556348640264187	0.6
amon	CG4553	1.78	0.159	0.26	0.556348640264187	0.6
CG6425	woc	10.71	0.024	-0.2	0.0641940738766369	0.08
CG6425	nerfin-1	5.9	0.024	-0.2	0.0641940738766369	0.08
CG6425	CG12267	4.41	0.024	-0.2	0.0641940738766369	0.08
CG6425	NK7.1	4.1	0.024	-0.2	0.0641940738766369	0.08
CG6425	tef	3.18	0.024	-0.2	0.0641940738766369	0.08
CG6425	mrn	3.03	0.024	-0.2	0.0641940738766369	0.08
CG6425	ppl	2.95	0.024	-0.2	0.0641940738766369	0.08
CG6425	apt	2.92	0.024	-0.2	0.0641940738766369	0.08
CG6425	Hr38	2.84	0.024	-0.2	0.0641940738766369	0.08
CG6425	Scm	2.71	0.024	-0.2	0.0641940738766369	0.08
CG6425	vvl	2.42	0.024	-0.2	0.0641940738766369	0.08
CG6425	Octbeta2R	2.3	0.024	-0.2	0.0641940738766369	0.08
CG6425	TFAM	2.19	0.024	-0.2	0.0641940738766369	0.08
CG6425	CTPsyn	2.12	0.024	-0.2	0.0641940738766369	0.08
CG6425	CG8145	2.1	0.024	-0.2	0.0641940738766369	0.08
CG6425	dm	2.08	0.024	-0.2	0.0641940738766369	0.08
CG6425	hng1	2.06	0.024	-0.2	0.0641940738766369	0.08
CG6425	ttk	2.05	0.024	-0.2	0.0641940738766369	0.08
CG6425	Mitf	2.01	0.024	-0.2	0.0641940738766369	0.08
CG6425	CG32700	2	0.024	-0.2	0.0641940738766369	0.08
CG6425	Plzf	1.85	0.024	-0.2	0.0641940738766369	0.08
CG6425	Sry-delta	1.8	0.024	-0.2	0.0641940738766369	0.08
CG6425	MED17	1.8	0.024	-0.2	0.0641940738766369	0.08
CG6425	kin17	1.8	0.024	-0.2	0.0641940738766369	0.08
CG6425	CG13894	1.75	0.024	-0.2	0.0641940738766369	0.08
CG6425	az2	1.75	0.024	-0.2	0.0641940738766369	0.08
CG6425	CG17361	1.74	0.024	-0.2	0.0641940738766369	0.08
CG6425	CG3163	1.71	0.024	-0.2	0.0641940738766369	0.08
CG6425	CG12659	1.7	0.024	-0.2	0.0641940738766369	0.08
CG6425	chif	1.7	0.024	-0.2	0.0641940738766369	0.08
CG5484	crc	9.05	0.138	0.18	0.556348640264187	0.92
CG5484	CG7987	6.59	0.138	0.18	0.556348640264187	0.92
CG5484	CG6254	5.75	0.138	0.18	0.556348640264187	0.92
CG5484	CG6907	3.44	0.138	0.18	0.556348640264187	0.92
CG5484	CG3032	3.4	0.138	0.18	0.556348640264187	0.92
CG5484	toy	3.35	0.138	0.18	0.556348640264187	0.92
CG5484	NK7.1	2.72	0.138	0.18	0.556348640264187	0.92
CG5484	CG12299	2.46	0.138	0.18	0.556348640264187	0.92
CG5484	CG11456	2.46	0.138	0.18	0.556348640264187	0.92
CG5484	CG4707	2.4	0.138	0.18	0.556348640264187	0.92
CG5484	CG7556	2.36	0.138	0.18	0.556348640264187	0.92
CG5484	CG9426	2.29	0.138	0.18	0.556348640264187	0.92
CG5484	Taf8	2.23	0.138	0.18	0.556348640264187	0.92
CG5484	CG30020	2.11	0.138	0.18	0.556348640264187	0.92
CG5484	fd59A	2.08	0.138	0.18	0.556348640264187	0.92
CG5484	bigmax	2	0.138	0.18	0.556348640264187	0.92
CG5484	Rabex-5	1.99	0.138	0.18	0.556348640264187	0.92
CG5484	elB	1.98	0.138	0.18	0.556348640264187	0.92
CG5484	Bx	1.92	0.138	0.18	0.556348640264187	0.92
CG5484	tef	1.87	0.138	0.18	0.556348640264187	0.92
CG5484	CG10147	1.86	0.138	0.18	0.556348640264187	0.92
CG5484	Bap170	1.81	0.138	0.18	0.556348640264187	0.92
CG5484	hbn	1.79	0.138	0.18	0.556348640264187	0.92
CG5484	mld	1.71	0.138	0.18	0.556348640264187	0.92
CG5484	CG1407	1.69	0.138	0.18	0.556348640264187	0.92
CG5484	slim	1.69	0.138	0.18	0.556348640264187	0.92
CG5484	CG17802	1.69	0.138	0.18	0.556348640264187	0.92
CG5484	ash2	1.66	0.138	0.18	0.556348640264187	0.92
CG5484	CG17328	1.66	0.138	0.18	0.556348640264187	0.92
CG5484	su(Hw)	1.63	0.138	0.18	0.556348640264187	0.92
CG6420	Ada2b	15.32	0.093	0.23	0.472455591261534	0.72
CG6420	Hmx	7.08	0.093	0.23	0.472455591261534	0.72
CG6420	disco	4.3	0.093	0.23	0.472455591261534	0.72
CG6420	CG10366	3.73	0.093	0.23	0.472455591261534	0.72
CG6420	CG33695	3.4	0.093	0.23	0.472455591261534	0.72
CG6420	Su(H)	3.34	0.093	0.23	0.472455591261534	0.72
CG6420	Hr78	3.23	0.093	0.23	0.472455591261534	0.72
CG6420	fd59A	3.22	0.093	0.23	0.472455591261534	0.72
CG6420	E2f2	3.11	0.093	0.23	0.472455591261534	0.72
CG6420	CG10979	2.79	0.093	0.23	0.472455591261534	0.72
CG6420	CG3032	2.77	0.093	0.23	0.472455591261534	0.72
CG6420	TFAM	2.68	0.093	0.23	0.472455591261534	0.72
CG6420	MED4	2.67	0.093	0.23	0.472455591261534	0.72
CG6420	sba	2.59	0.093	0.23	0.472455591261534	0.72
CG6420	stck	2.44	0.093	0.23	0.472455591261534	0.72
CG6420	CG11906	2.43	0.093	0.23	0.472455591261534	0.72
CG6420	CG3313	2.27	0.093	0.23	0.472455591261534	0.72
CG6420	CkIIalpha-i1	2.27	0.093	0.23	0.472455591261534	0.72
CG6420	CG7839	2.23	0.093	0.23	0.472455591261534	0.72
CG6420	CG8765	2.23	0.093	0.23	0.472455591261534	0.72
CG6420	Lhr	2.18	0.093	0.23	0.472455591261534	0.72
CG6420	CG12104	2.14	0.093	0.23	0.472455591261534	0.72
CG6420	ham	2.14	0.093	0.23	0.472455591261534	0.72
CG6420	Ravus	2.12	0.093	0.23	0.472455591261534	0.72
CG6420	Atu	2.11	0.093	0.23	0.472455591261534	0.72
CG6420	Usf	2.11	0.093	0.23	0.472455591261534	0.72
CG6420	CG31388	2.06	0.093	0.23	0.472455591261534	0.72
CG6420	Trl	2.05	0.093	0.23	0.472455591261534	0.72
CG6420	MRG15	2.04	0.093	0.23	0.472455591261534	0.72
CG6420	CG44247	2	0.093	0.23	0.472455591261534	0.72
Tl	CG17359	7.84	0.432	0.23	0.368949427755793	0.51
Tl	CG9305	4.83	0.432	0.23	0.368949427755793	0.51
Tl	TfIIEalpha	3.35	0.432	0.23	0.368949427755793	0.51
Tl	schlank	3.05	0.432	0.23	0.368949427755793	0.51
Tl	CG10147	3.01	0.432	0.23	0.368949427755793	0.51
Tl	Pfk	2.86	0.432	0.23	0.368949427755793	0.51
Tl	CG7368	2.8	0.432	0.23	0.368949427755793	0.51
Tl	CG8578	2.57	0.432	0.23	0.368949427755793	0.51
Tl	Su(H)	2.47	0.432	0.23	0.368949427755793	0.51
Tl	ppl	2.45	0.432	0.23	0.368949427755793	0.51
Tl	ranshi	2.37	0.432	0.23	0.368949427755793	0.51
Tl	Tbp	2.34	0.432	0.23	0.368949427755793	0.51
Tl	Rfx	2.26	0.432	0.23	0.368949427755793	0.51
Tl	Mef2	2.24	0.432	0.23	0.368949427755793	0.51
Tl	CG30020	2.1	0.432	0.23	0.368949427755793	0.51
Tl	Su(var)2-HP2	2.09	0.432	0.23	0.368949427755793	0.51
Tl	Cdc5	2.05	0.432	0.23	0.368949427755793	0.51
Tl	hng3	2.02	0.432	0.23	0.368949427755793	0.51
Tl	MRG15	1.94	0.432	0.23	0.368949427755793	0.51
Tl	Tusp	1.93	0.432	0.23	0.368949427755793	0.51
Tl	TfIIFbeta	1.92	0.432	0.23	0.368949427755793	0.51
Tl	CR43671	1.92	0.432	0.23	0.368949427755793	0.51
Tl	Elp3	1.92	0.432	0.23	0.368949427755793	0.51
Tl	Pbp95	1.92	0.432	0.23	0.368949427755793	0.51
Tl	ssp	1.87	0.432	0.23	0.368949427755793	0.51
Tl	CG1024	1.84	0.432	0.23	0.368949427755793	0.51
Tl	dan	1.8	0.432	0.23	0.368949427755793	0.51
Tl	bon	1.8	0.432	0.23	0.368949427755793	0.51
Tl	CG11723	1.73	0.432	0.23	0.368949427755793	0.51
Tl	CG10959	1.71	0.432	0.23	0.368949427755793	0.51
IntS12	Tusp	3.78	0.063	-0.07	0.170346285967312	0.24
IntS12	achi	3.48	0.063	-0.07	0.170346285967312	0.24
IntS12	CG15601	3.06	0.063	-0.07	0.170346285967312	0.24
IntS12	CG4820	2.96	0.063	-0.07	0.170346285967312	0.24
IntS12	zfh2	2.8	0.063	-0.07	0.170346285967312	0.24
IntS12	CG11294	2.73	0.063	-0.07	0.170346285967312	0.24
IntS12	p53	2.63	0.063	-0.07	0.170346285967312	0.24
IntS12	CG11085	2.43	0.063	-0.07	0.170346285967312	0.24
IntS12	l(3)mbt	2.34	0.063	-0.07	0.170346285967312	0.24
IntS12	mld	2.32	0.063	-0.07	0.170346285967312	0.24
IntS12	Rfx	2.31	0.063	-0.07	0.170346285967312	0.24
IntS12	Ssl1	2.25	0.063	-0.07	0.170346285967312	0.24
IntS12	Spps	2.25	0.063	-0.07	0.170346285967312	0.24
IntS12	CG7518	2.23	0.063	-0.07	0.170346285967312	0.24
IntS12	CG11902	2.21	0.063	-0.07	0.170346285967312	0.24
IntS12	hbn	2.19	0.063	-0.07	0.170346285967312	0.24
IntS12	svp	2.07	0.063	-0.07	0.170346285967312	0.24
IntS12	CG18764	2.01	0.063	-0.07	0.170346285967312	0.24
IntS12	rn	1.91	0.063	-0.07	0.170346285967312	0.24
IntS12	E(var)3-9	1.9	0.063	-0.07	0.170346285967312	0.24
IntS12	CG34422	1.88	0.063	-0.07	0.170346285967312	0.24
IntS12	tup	1.88	0.063	-0.07	0.170346285967312	0.24
IntS12	CG8314	1.88	0.063	-0.07	0.170346285967312	0.24
IntS12	CG17803	1.86	0.063	-0.07	0.170346285967312	0.24
IntS12	ERR	1.84	0.063	-0.07	0.170346285967312	0.24
IntS12	Lim3	1.83	0.063	-0.07	0.170346285967312	0.24
IntS12	SoxN	1.83	0.063	-0.07	0.170346285967312	0.24
IntS12	jumu	1.77	0.063	-0.07	0.170346285967312	0.24
IntS12	YL-1	1.76	0.063	-0.07	0.170346285967312	0.24
IntS12	CG10274	1.74	0.063	-0.07	0.170346285967312	0.24
ball	CG4854	5.42	0.132	0.36	0.285773803324704	0.7
ball	MED17	4.77	0.132	0.36	0.285773803324704	0.7
ball	Met	4.66	0.132	0.36	0.285773803324704	0.7
ball	CG18764	4.11	0.132	0.36	0.285773803324704	0.7
ball	CTCF	2.93	0.132	0.36	0.285773803324704	0.7
ball	CG9215	2.58	0.132	0.36	0.285773803324704	0.7
ball	Dip2	2.46	0.132	0.36	0.285773803324704	0.7
ball	CG9932	2.29	0.132	0.36	0.285773803324704	0.7
ball	achi	2.27	0.132	0.36	0.285773803324704	0.7
ball	CG4424	2.26	0.132	0.36	0.285773803324704	0.7
ball	onecut	2.25	0.132	0.36	0.285773803324704	0.7
ball	CG10669	2.24	0.132	0.36	0.285773803324704	0.7
ball	l(2)k10201	2.17	0.132	0.36	0.285773803324704	0.7
ball	CG9426	2.15	0.132	0.36	0.285773803324704	0.7
ball	hng1	2	0.132	0.36	0.285773803324704	0.7
ball	abo	1.87	0.132	0.36	0.285773803324704	0.7
ball	jing	1.84	0.132	0.36	0.285773803324704	0.7
ball	CG8478	1.84	0.132	0.36	0.285773803324704	0.7
ball	Mtp	1.84	0.132	0.36	0.285773803324704	0.7
ball	CG7818	1.82	0.132	0.36	0.285773803324704	0.7
ball	sim	1.82	0.132	0.36	0.285773803324704	0.7
ball	bigmax	1.81	0.132	0.36	0.285773803324704	0.7
ball	CG7745	1.8	0.132	0.36	0.285773803324704	0.7
ball	hbn	1.72	0.132	0.36	0.285773803324704	0.7
ball	yem	1.68	0.132	0.36	0.285773803324704	0.7
ball	salm	1.67	0.132	0.36	0.285773803324704	0.7
ball	CG7368	1.62	0.132	0.36	0.285773803324704	0.7
ball	CG2875	1.6	0.132	0.36	0.285773803324704	0.7
ball	l(3)mbt	1.6	0.132	0.36	0.285773803324704	0.7
ball	chif	1.59	0.132	0.36	0.285773803324704	0.7
sda	kn	5.58	0.253	0.62	1	0.69
sda	Pbp95	4.97	0.253	0.62	1	0.69
sda	Atf3	4.02	0.253	0.62	1	0.69
sda	ranshi	4.01	0.253	0.62	1	0.69
sda	CG33213	3.67	0.253	0.62	1	0.69
sda	ey	3.34	0.253	0.62	1	0.69
sda	CG9305	3.26	0.253	0.62	1	0.69
sda	CG8909	3.05	0.253	0.62	1	0.69
sda	CG34422	2.98	0.253	0.62	1	0.69
sda	CG8765	2.97	0.253	0.62	1	0.69
sda	shn	2.97	0.253	0.62	1	0.69
sda	CG43689	2.76	0.253	0.62	1	0.69
sda	CG9776	2.75	0.253	0.62	1	0.69
sda	jing	2.74	0.253	0.62	1	0.69
sda	ADD1	2.61	0.253	0.62	1	0.69
sda	D19A	2.5	0.253	0.62	1	0.69
sda	egg	2.48	0.253	0.62	1	0.69
sda	MBD-R2	2.42	0.253	0.62	1	0.69
sda	CG18476	2.4	0.253	0.62	1	0.69
sda	CTCF	2.32	0.253	0.62	1	0.69
sda	CG42748	2.32	0.253	0.62	1	0.69
sda	gce	2.3	0.253	0.62	1	0.69
sda	CG6686	2.26	0.253	0.62	1	0.69
sda	fu2	2.26	0.253	0.62	1	0.69
sda	TH1	2.26	0.253	0.62	1	0.69
sda	CG10321	2.21	0.253	0.62	1	0.69
sda	CG2875	2.17	0.253	0.62	1	0.69
sda	luna	2.13	0.253	0.62	1	0.69
sda	slim	2.09	0.253	0.62	1	0.69
sda	crc	2.07	0.253	0.62	1	0.69
CG14252	CG12299	6.25	0.137	0.08	0.0755928946018454	0.23
CG14252	grn	5.11	0.137	0.08	0.0755928946018454	0.23
CG14252	Sox102F	4.31	0.137	0.08	0.0755928946018454	0.23
CG14252	CG6683	4.14	0.137	0.08	0.0755928946018454	0.23
CG14252	Dref	3.71	0.137	0.08	0.0755928946018454	0.23
CG14252	pita	3.37	0.137	0.08	0.0755928946018454	0.23
CG14252	CG34422	3.32	0.137	0.08	0.0755928946018454	0.23
CG14252	CG1233	3.29	0.137	0.08	0.0755928946018454	0.23
CG14252	Camta	3.27	0.137	0.08	0.0755928946018454	0.23
CG14252	MED15	3.25	0.137	0.08	0.0755928946018454	0.23
CG14252	Lmpt	3.16	0.137	0.08	0.0755928946018454	0.23
CG14252	HLH106	3.1	0.137	0.08	0.0755928946018454	0.23
CG14252	Rbf	3	0.137	0.08	0.0755928946018454	0.23
CG14252	CG1792	2.95	0.137	0.08	0.0755928946018454	0.23
CG14252	CG7386	2.89	0.137	0.08	0.0755928946018454	0.23
CG14252	CG7818	2.85	0.137	0.08	0.0755928946018454	0.23
CG14252	Pbp95	2.74	0.137	0.08	0.0755928946018454	0.23
CG14252	CG13123	2.7	0.137	0.08	0.0755928946018454	0.23
CG14252	bsh	2.69	0.137	0.08	0.0755928946018454	0.23
CG14252	CG13624	2.59	0.137	0.08	0.0755928946018454	0.23
CG14252	Glut4EF	2.5	0.137	0.08	0.0755928946018454	0.23
CG14252	Mio	2.41	0.137	0.08	0.0755928946018454	0.23
CG14252	hng2	2.35	0.137	0.08	0.0755928946018454	0.23
CG14252	CR43671	2.32	0.137	0.08	0.0755928946018454	0.23
CG14252	CG2875	2.25	0.137	0.08	0.0755928946018454	0.23
CG14252	mTTF	2.24	0.137	0.08	0.0755928946018454	0.23
CG14252	Xpd	2.12	0.137	0.08	0.0755928946018454	0.23
CG14252	CG42748	2.04	0.137	0.08	0.0755928946018454	0.23
CG14252	aop	2.03	0.137	0.08	0.0755928946018454	0.23
CG14252	hng1	2.02	0.137	0.08	0.0755928946018454	0.23
CG6330	GATAd	6.97	0.173	0.52	0.801233616769775	0.89
CG6330	her	6.79	0.173	0.52	0.801233616769775	0.89
CG6330	Acf1	6.33	0.173	0.52	0.801233616769775	0.89
CG6330	Blos1	5.88	0.173	0.52	0.801233616769775	0.89
CG6330	CG34340	5.62	0.173	0.52	0.801233616769775	0.89
CG6330	CG1647	5.24	0.173	0.52	0.801233616769775	0.89
CG6330	ash1	5.19	0.173	0.52	0.801233616769775	0.89
CG6330	MRG15	5.17	0.173	0.52	0.801233616769775	0.89
CG6330	CG3313	4.94	0.173	0.52	0.801233616769775	0.89
CG6330	hng2	4.86	0.173	0.52	0.801233616769775	0.89
CG6330	vvl	4.76	0.173	0.52	0.801233616769775	0.89
CG6330	grau	4.51	0.173	0.52	0.801233616769775	0.89
CG6330	CTPsyn	4.32	0.173	0.52	0.801233616769775	0.89
CG6330	CG2889	4.23	0.173	0.52	0.801233616769775	0.89
CG6330	Lhr	3.93	0.173	0.52	0.801233616769775	0.89
CG6330	phol	3.9	0.173	0.52	0.801233616769775	0.89
CG6330	bab2	3.75	0.173	0.52	0.801233616769775	0.89
CG6330	CG1663	3.66	0.173	0.52	0.801233616769775	0.89
CG6330	CR43671	3.59	0.173	0.52	0.801233616769775	0.89
CG6330	mor	3.43	0.173	0.52	0.801233616769775	0.89
CG6330	CG6163	3.35	0.173	0.52	0.801233616769775	0.89
CG6330	ph-p	3.32	0.173	0.52	0.801233616769775	0.89
CG6330	CG10366	3.25	0.173	0.52	0.801233616769775	0.89
CG6330	CG18262	3.06	0.173	0.52	0.801233616769775	0.89
CG6330	CTCF	3.06	0.173	0.52	0.801233616769775	0.89
CG6330	CG14050	2.86	0.173	0.52	0.801233616769775	0.89
CG6330	Mitf	2.83	0.173	0.52	0.801233616769775	0.89
CG6330	vri	2.73	0.173	0.52	0.801233616769775	0.89
CG6330	CG11456	2.68	0.173	0.52	0.801233616769775	0.89
CG6330	CG7368	2.6	0.173	0.52	0.801233616769775	0.89
CG5521	dm	4.85	0.115	-0.25	0.0554926743180243	0.36
CG5521	Mat1	3.72	0.115	-0.25	0.0554926743180243	0.36
CG5521	CG12768	3.52	0.115	-0.25	0.0554926743180243	0.36
CG5521	jigr1	3.36	0.115	-0.25	0.0554926743180243	0.36
CG5521	CG8314	3.24	0.115	-0.25	0.0554926743180243	0.36
CG5521	CG12104	3.17	0.115	-0.25	0.0554926743180243	0.36
CG5521	noc	2.98	0.115	-0.25	0.0554926743180243	0.36
CG5521	Psc	2.9	0.115	-0.25	0.0554926743180243	0.36
CG5521	crc	2.89	0.115	-0.25	0.0554926743180243	0.36
CG5521	Scm	2.88	0.115	-0.25	0.0554926743180243	0.36
CG5521	MTA1-like	2.83	0.115	-0.25	0.0554926743180243	0.36
CG5521	polybromo	2.77	0.115	-0.25	0.0554926743180243	0.36
CG5521	CG10321	2.66	0.115	-0.25	0.0554926743180243	0.36
CG5521	Sox102F	2.66	0.115	-0.25	0.0554926743180243	0.36
CG5521	Rfx	2.61	0.115	-0.25	0.0554926743180243	0.36
CG5521	Ravus	2.51	0.115	-0.25	0.0554926743180243	0.36
CG5521	CG4404	2.43	0.115	-0.25	0.0554926743180243	0.36
CG5521	CG34376	2.42	0.115	-0.25	0.0554926743180243	0.36
CG5521	CG11560	2.32	0.115	-0.25	0.0554926743180243	0.36
CG5521	acj6	2.26	0.115	-0.25	0.0554926743180243	0.36
CG5521	grau	2.25	0.115	-0.25	0.0554926743180243	0.36
CG5521	Mlp84B	2.2	0.115	-0.25	0.0554926743180243	0.36
CG5521	CG13894	2.17	0.115	-0.25	0.0554926743180243	0.36
CG5521	ap	2.1	0.115	-0.25	0.0554926743180243	0.36
CG5521	CrebB	2.05	0.115	-0.25	0.0554926743180243	0.36
CG5521	Taf2	2.05	0.115	-0.25	0.0554926743180243	0.36
CG5521	Hr96	2.03	0.115	-0.25	0.0554926743180243	0.36
CG5521	Fer2	2.01	0.115	-0.25	0.0554926743180243	0.36
CG5521	dbr	1.93	0.115	-0.25	0.0554926743180243	0.36
CG5521	CG1792	1.9	0.115	-0.25	0.0554926743180243	0.36
RYa-R	Lim3	5.66	0.122	-0.18	0.246432029045072	0.06
RYa-R	Atac2	3.81	0.122	-0.18	0.246432029045072	0.06
RYa-R	Psc	3.44	0.122	-0.18	0.246432029045072	0.06
RYa-R	PHDP	2.37	0.122	-0.18	0.246432029045072	0.06
RYa-R	CG6686	1.97	0.122	-0.18	0.246432029045072	0.06
RYa-R	dac	1.82	0.122	-0.18	0.246432029045072	0.06
RYa-R	CG17806	1.75	0.122	-0.18	0.246432029045072	0.06
RYa-R	Bap170	1.73	0.122	-0.18	0.246432029045072	0.06
RYa-R	lid	1.68	0.122	-0.18	0.246432029045072	0.06
RYa-R	CG34376	1.67	0.122	-0.18	0.246432029045072	0.06
RYa-R	CG4404	1.65	0.122	-0.18	0.246432029045072	0.06
RYa-R	MED25	1.59	0.122	-0.18	0.246432029045072	0.06
RYa-R	caup	1.57	0.122	-0.18	0.246432029045072	0.06
RYa-R	CHES-1-like	1.53	0.122	-0.18	0.246432029045072	0.06
RYa-R	CG10631	1.47	0.122	-0.18	0.246432029045072	0.06
RYa-R	CG9799	1.42	0.122	-0.18	0.246432029045072	0.06
RYa-R	CG9932	1.42	0.122	-0.18	0.246432029045072	0.06
RYa-R	CG7928	1.41	0.122	-0.18	0.246432029045072	0.06
RYa-R	mor	1.4	0.122	-0.18	0.246432029045072	0.06
RYa-R	mod	1.36	0.122	-0.18	0.246432029045072	0.06
RYa-R	Pcl	1.35	0.122	-0.18	0.246432029045072	0.06
RYa-R	CG42748	1.35	0.122	-0.18	0.246432029045072	0.06
RYa-R	CG7785	1.34	0.122	-0.18	0.246432029045072	0.06
RYa-R	Chrac-16	1.33	0.122	-0.18	0.246432029045072	0.06
RYa-R	ken	1.33	0.122	-0.18	0.246432029045072	0.06
RYa-R	MBD-R2	1.32	0.122	-0.18	0.246432029045072	0.06
RYa-R	NfI	1.32	0.122	-0.18	0.246432029045072	0.06
RYa-R	polybromo	1.31	0.122	-0.18	0.246432029045072	0.06
RYa-R	tup	1.31	0.122	-0.18	0.246432029045072	0.06
RYa-R	CG15011	1.3	0.122	-0.18	0.246432029045072	0.06
spz	lov	7.24	0.107	0.29	0.801233616769775	0.93
spz	Bx	5.42	0.107	0.29	0.801233616769775	0.93
spz	lid	5.36	0.107	0.29	0.801233616769775	0.93
spz	Ada2b	4.41	0.107	0.29	0.801233616769775	0.93
spz	polybromo	4.15	0.107	0.29	0.801233616769775	0.93
spz	MED27	4.14	0.107	0.29	0.801233616769775	0.93
spz	Side	3.6	0.107	0.29	0.801233616769775	0.93
spz	CG44002	3.44	0.107	0.29	0.801233616769775	0.93
spz	TFAM	3.33	0.107	0.29	0.801233616769775	0.93
spz	Sox102F	3.33	0.107	0.29	0.801233616769775	0.93
spz	ara	3.23	0.107	0.29	0.801233616769775	0.93
spz	Su(z)2	2.7	0.107	0.29	0.801233616769775	0.93
spz	jigr1	2.68	0.107	0.29	0.801233616769775	0.93
spz	fkh	2.42	0.107	0.29	0.801233616769775	0.93
spz	e(y)2	2.41	0.107	0.29	0.801233616769775	0.93
spz	CG18265	2.36	0.107	0.29	0.801233616769775	0.93
spz	gce	2.35	0.107	0.29	0.801233616769775	0.93
spz	toy	2.34	0.107	0.29	0.801233616769775	0.93
spz	noc	2.3	0.107	0.29	0.801233616769775	0.93
spz	CG17829	2.26	0.107	0.29	0.801233616769775	0.93
spz	Bug22	2.22	0.107	0.29	0.801233616769775	0.93
spz	CG10565	2.2	0.107	0.29	0.801233616769775	0.93
spz	CG1529	2.17	0.107	0.29	0.801233616769775	0.93
spz	CG6813	2.14	0.107	0.29	0.801233616769775	0.93
spz	bs	2.11	0.107	0.29	0.801233616769775	0.93
spz	zfh1	2.08	0.107	0.29	0.801233616769775	0.93
spz	Dad	2.04	0.107	0.29	0.801233616769775	0.93
spz	CG10366	2.04	0.107	0.29	0.801233616769775	0.93
spz	ash2	2.03	0.107	0.29	0.801233616769775	0.93
spz	ppl	2.02	0.107	0.29	0.801233616769775	0.93
CG5815	CG8281	6.24	0.093	0.05	0.241746889207614	0.22
CG5815	CG31224	5.72	0.093	0.05	0.241746889207614	0.22
CG5815	l(3)mbt	5.46	0.093	0.05	0.241746889207614	0.22
CG5815	CG12768	5.4	0.093	0.05	0.241746889207614	0.22
CG5815	mrn	4.57	0.093	0.05	0.241746889207614	0.22
CG5815	Taf2	4.13	0.093	0.05	0.241746889207614	0.22
CG5815	CG4360	3.55	0.093	0.05	0.241746889207614	0.22
CG5815	Dad	3.17	0.093	0.05	0.241746889207614	0.22
CG5815	Bug22	3	0.093	0.05	0.241746889207614	0.22
CG5815	MED20	2.99	0.093	0.05	0.241746889207614	0.22
CG5815	Rbsn-5	2.77	0.093	0.05	0.241746889207614	0.22
CG5815	CG30403	2.64	0.093	0.05	0.241746889207614	0.22
CG5815	Acf1	2.56	0.093	0.05	0.241746889207614	0.22
CG5815	polybromo	2.53	0.093	0.05	0.241746889207614	0.22
CG5815	MESR4	2.53	0.093	0.05	0.241746889207614	0.22
CG5815	CG10669	2.32	0.093	0.05	0.241746889207614	0.22
CG5815	Octbeta2R	2.3	0.093	0.05	0.241746889207614	0.22
CG5815	crc	2.26	0.093	0.05	0.241746889207614	0.22
CG5815	e(y)3	2.23	0.093	0.05	0.241746889207614	0.22
CG5815	E(z)	2.22	0.093	0.05	0.241746889207614	0.22
CG5815	Hr39	2.21	0.093	0.05	0.241746889207614	0.22
CG5815	CG6163	2.19	0.093	0.05	0.241746889207614	0.22
CG5815	MED30	2.13	0.093	0.05	0.241746889207614	0.22
CG5815	CG13775	2.12	0.093	0.05	0.241746889207614	0.22
CG5815	ERR	2.05	0.093	0.05	0.241746889207614	0.22
CG5815	gce	2.04	0.093	0.05	0.241746889207614	0.22
CG5815	CG11696	2.03	0.093	0.05	0.241746889207614	0.22
CG5815	hth	2.02	0.093	0.05	0.241746889207614	0.22
CG5815	ph-p	1.97	0.093	0.05	0.241746889207614	0.22
CG5815	ZnT49B	1.96	0.093	0.05	0.241746889207614	0.22
CG6066	CG1407	6.49	0.099	0.37	0.241746889207614	0.76
CG6066	CG14438	6.34	0.099	0.37	0.241746889207614	0.76
CG6066	CG3163	5.37	0.099	0.37	0.241746889207614	0.76
CG6066	CG17803	4.97	0.099	0.37	0.241746889207614	0.76
CG6066	CG3281	4.06	0.099	0.37	0.241746889207614	0.76
CG6066	Spps	3.73	0.099	0.37	0.241746889207614	0.76
CG6066	Meics	3.35	0.099	0.37	0.241746889207614	0.76
CG6066	Trf	3.04	0.099	0.37	0.241746889207614	0.76
CG6066	MTF-1	3.01	0.099	0.37	0.241746889207614	0.76
CG6066	CG34422	2.77	0.099	0.37	0.241746889207614	0.76
CG6066	Dip2	2.74	0.099	0.37	0.241746889207614	0.76
CG6066	mrn	2.73	0.099	0.37	0.241746889207614	0.76
CG6066	disco	2.69	0.099	0.37	0.241746889207614	0.76
CG6066	bon	2.51	0.099	0.37	0.241746889207614	0.76
CG6066	Taf2	2.43	0.099	0.37	0.241746889207614	0.76
CG6066	CG6686	2.37	0.099	0.37	0.241746889207614	0.76
CG6066	Hr39	2.31	0.099	0.37	0.241746889207614	0.76
CG6066	MED22	2.31	0.099	0.37	0.241746889207614	0.76
CG6066	Stat92E	2.3	0.099	0.37	0.241746889207614	0.76
CG6066	CG43689	2.21	0.099	0.37	0.241746889207614	0.76
CG6066	CG31365	2.17	0.099	0.37	0.241746889207614	0.76
CG6066	svp	2.13	0.099	0.37	0.241746889207614	0.76
CG6066	brk	2.09	0.099	0.37	0.241746889207614	0.76
CG6066	ppl	2.03	0.099	0.37	0.241746889207614	0.76
CG6066	Br140	2.02	0.099	0.37	0.241746889207614	0.76
CG6066	rgr	2.01	0.099	0.37	0.241746889207614	0.76
CG6066	CG3919	2.01	0.099	0.37	0.241746889207614	0.76
CG6066	CG31441	1.99	0.099	0.37	0.241746889207614	0.76
CG6066	Hr38	1.98	0.099	0.37	0.241746889207614	0.76
CG6066	CG8145	1.98	0.099	0.37	0.241746889207614	0.76
CG5880	mod	5.05	0.193	0.82	0.801233616769775	0.67
CG5880	Cdc5	4.17	0.193	0.82	0.801233616769775	0.67
CG5880	Fen1	4.09	0.193	0.82	0.801233616769775	0.67
CG5880	ADD1	3.55	0.193	0.82	0.801233616769775	0.67
CG5880	CG3838	3.16	0.193	0.82	0.801233616769775	0.67
CG5880	mrn	3.04	0.193	0.82	0.801233616769775	0.67
CG5880	woc	3.02	0.193	0.82	0.801233616769775	0.67
CG5880	jumu	2.86	0.193	0.82	0.801233616769775	0.67
CG5880	CG6272	2.78	0.193	0.82	0.801233616769775	0.67
CG5880	CG14711	2.69	0.193	0.82	0.801233616769775	0.67
CG5880	Elp3	2.63	0.193	0.82	0.801233616769775	0.67
CG5880	Trf	2.59	0.193	0.82	0.801233616769775	0.67
CG5880	SoxN	2.52	0.193	0.82	0.801233616769775	0.67
CG5880	e(y)2	2.51	0.193	0.82	0.801233616769775	0.67
CG5880	dalao	2.48	0.193	0.82	0.801233616769775	0.67
CG5880	CG1647	2.46	0.193	0.82	0.801233616769775	0.67
CG5880	tef	2.46	0.193	0.82	0.801233616769775	0.67
CG5880	Sry-delta	2.38	0.193	0.82	0.801233616769775	0.67
CG5880	CG11906	2.37	0.193	0.82	0.801233616769775	0.67
CG5880	CG2611	2.37	0.193	0.82	0.801233616769775	0.67
CG5880	CG1407	2.36	0.193	0.82	0.801233616769775	0.67
CG5880	CG32700	2.35	0.193	0.82	0.801233616769775	0.67
CG5880	Lhr	2.34	0.193	0.82	0.801233616769775	0.67
CG5880	ecd	2.3	0.193	0.82	0.801233616769775	0.67
CG5880	phol	2.28	0.193	0.82	0.801233616769775	0.67
CG5880	schlank	2.22	0.193	0.82	0.801233616769775	0.67
CG5880	Set2	2.21	0.193	0.82	0.801233616769775	0.67
CG5880	CG14438	2.18	0.193	0.82	0.801233616769775	0.67
CG5880	Ada2b	2.14	0.193	0.82	0.801233616769775	0.67
CG5880	zfh2	2.08	0.193	0.82	0.801233616769775	0.67
CG6051	CG12299	5.65	0.106	0.14	0.262936879248872	0.23
CG6051	slim	3.75	0.106	0.14	0.262936879248872	0.23
CG6051	Pc	3.7	0.106	0.14	0.262936879248872	0.23
CG6051	hang	2.77	0.106	0.14	0.262936879248872	0.23
CG6051	erm	2.68	0.106	0.14	0.262936879248872	0.23
CG6051	CG11710	2.54	0.106	0.14	0.262936879248872	0.23
CG6051	Su(var)3-7	2.45	0.106	0.14	0.262936879248872	0.23
CG6051	CG8159	2.43	0.106	0.14	0.262936879248872	0.23
CG6051	CG7556	2.31	0.106	0.14	0.262936879248872	0.23
CG6051	SoxN	2.29	0.106	0.14	0.262936879248872	0.23
CG6051	Rel	2.17	0.106	0.14	0.262936879248872	0.23
CG6051	CG12219	2.09	0.106	0.14	0.262936879248872	0.23
CG6051	CG1663	2.09	0.106	0.14	0.262936879248872	0.23
CG6051	Ada2b	2.06	0.106	0.14	0.262936879248872	0.23
CG6051	hth	2.03	0.106	0.14	0.262936879248872	0.23
CG6051	ush	2.03	0.106	0.14	0.262936879248872	0.23
CG6051	CG7368	1.9	0.106	0.14	0.262936879248872	0.23
CG6051	Spt3	1.82	0.106	0.14	0.262936879248872	0.23
CG6051	Scm	1.81	0.106	0.14	0.262936879248872	0.23
CG6051	dom	1.75	0.106	0.14	0.262936879248872	0.23
CG6051	CG17803	1.74	0.106	0.14	0.262936879248872	0.23
CG6051	sqz	1.72	0.106	0.14	0.262936879248872	0.23
CG6051	Pbp95	1.71	0.106	0.14	0.262936879248872	0.23
CG6051	Glut4EF	1.66	0.106	0.14	0.262936879248872	0.23
CG6051	CG5196	1.65	0.106	0.14	0.262936879248872	0.23
CG6051	CG2116	1.63	0.106	0.14	0.262936879248872	0.23
CG6051	CG6769	1.63	0.106	0.14	0.262936879248872	0.23
CG6051	CG3847	1.61	0.106	0.14	0.262936879248872	0.23
CG6051	Taf8	1.61	0.106	0.14	0.262936879248872	0.23
CG6051	CG12942	1.59	0.106	0.14	0.262936879248872	0.23
Men-b	Sry-delta	9.58	0.225	-0.04	0.116642368703961	0.37
Men-b	Trl	5.71	0.225	-0.04	0.116642368703961	0.37
Men-b	CG6813	5.53	0.225	-0.04	0.116642368703961	0.37
Men-b	Met	4.05	0.225	-0.04	0.116642368703961	0.37
Men-b	pfk	3.8	0.225	-0.04	0.116642368703961	0.37
Men-b	ttk	3.68	0.225	-0.04	0.116642368703961	0.37
Men-b	CG2790	3.56	0.225	-0.04	0.116642368703961	0.37
Men-b	CG7745	3.05	0.225	-0.04	0.116642368703961	0.37
Men-b	CG31365	2.75	0.225	-0.04	0.116642368703961	0.37
Men-b	Chrac-16	2.22	0.225	-0.04	0.116642368703961	0.37
Men-b	CG32532	2.18	0.225	-0.04	0.116642368703961	0.37
Men-b	CG10565	2.13	0.225	-0.04	0.116642368703961	0.37
Men-b	TH1	2.1	0.225	-0.04	0.116642368703961	0.37
Men-b	dbr	2.07	0.225	-0.04	0.116642368703961	0.37
Men-b	RpIII128	2.04	0.225	-0.04	0.116642368703961	0.37
Men-b	CG32105	2	0.225	-0.04	0.116642368703961	0.37
Men-b	CG1233	1.94	0.225	-0.04	0.116642368703961	0.37
Men-b	CG13123	1.93	0.225	-0.04	0.116642368703961	0.37
Men-b	Camta	1.92	0.225	-0.04	0.116642368703961	0.37
Men-b	Dad	1.87	0.225	-0.04	0.116642368703961	0.37
Men-b	tio	1.87	0.225	-0.04	0.116642368703961	0.37
Men-b	Elp3	1.85	0.225	-0.04	0.116642368703961	0.37
Men-b	Su(var)3-9	1.83	0.225	-0.04	0.116642368703961	0.37
Men-b	RunxB	1.82	0.225	-0.04	0.116642368703961	0.37
Men-b	Lim1	1.82	0.225	-0.04	0.116642368703961	0.37
Men-b	GATAd	1.82	0.225	-0.04	0.116642368703961	0.37
Men-b	CG6769	1.81	0.225	-0.04	0.116642368703961	0.37
Men-b	CG4424	1.79	0.225	-0.04	0.116642368703961	0.37
Men-b	CG7987	1.74	0.225	-0.04	0.116642368703961	0.37
Men-b	tef	1.73	0.225	-0.04	0.116642368703961	0.37
CG34293	Trf	6.17	0.153	0.38	1	0.52
CG34293	CG6683	5.85	0.153	0.38	1	0.52
CG34293	key	5.46	0.153	0.38	1	0.52
CG34293	Lmpt	5.22	0.153	0.38	1	0.52
CG34293	Mef2	4.68	0.153	0.38	1	0.52
CG34293	MTF-1	3.69	0.153	0.38	1	0.52
CG34293	Blos1	3.47	0.153	0.38	1	0.52
CG34293	CG8924	3.29	0.153	0.38	1	0.52
CG34293	CG31510	3.28	0.153	0.38	1	0.52
CG34293	CG4854	3.24	0.153	0.38	1	0.52
CG34293	Nufip	3.19	0.153	0.38	1	0.52
CG34293	CTPsyn	3.18	0.153	0.38	1	0.52
CG34293	kin17	2.98	0.153	0.38	1	0.52
CG34293	pros	2.97	0.153	0.38	1	0.52
CG34293	egg	2.92	0.153	0.38	1	0.52
CG34293	CG2611	2.63	0.153	0.38	1	0.52
CG34293	CG17359	2.62	0.153	0.38	1	0.52
CG34293	Trl	2.58	0.153	0.38	1	0.52
CG34293	CG6765	2.5	0.153	0.38	1	0.52
CG34293	sim	2.42	0.153	0.38	1	0.52
CG34293	crc	2.41	0.153	0.38	1	0.52
CG34293	achi	2.09	0.153	0.38	1	0.52
CG34293	aop	2.08	0.153	0.38	1	0.52
CG34293	CG12219	2.06	0.153	0.38	1	0.52
CG34293	Dref	2.05	0.153	0.38	1	0.52
CG34293	Hakai	2.04	0.153	0.38	1	0.52
CG34293	CG11414	2.03	0.153	0.38	1	0.52
CG34293	mute	2.03	0.153	0.38	1	0.52
CG34293	CG43343	2	0.153	0.38	1	0.52
CG34293	CG14438	1.92	0.153	0.38	1	0.52
CG18766	CG34376	6.02	0.197	-0.26	0.096523417813168	0.33
CG18766	CG11414	4.78	0.197	-0.26	0.096523417813168	0.33
CG18766	CG14711	4.76	0.197	-0.26	0.096523417813168	0.33
CG18766	ecd	4.59	0.197	-0.26	0.096523417813168	0.33
CG18766	mld	2.96	0.197	-0.26	0.096523417813168	0.33
CG18766	CG8319	2.94	0.197	-0.26	0.096523417813168	0.33
CG18766	YL-1	2.74	0.197	-0.26	0.096523417813168	0.33
CG18766	CR43670	2.72	0.197	-0.26	0.096523417813168	0.33
CG18766	CG44247	2.51	0.197	-0.26	0.096523417813168	0.33
CG18766	Ada2b	2.46	0.197	-0.26	0.096523417813168	0.33
CG18766	CG4854	2.29	0.197	-0.26	0.096523417813168	0.33
CG18766	CR43671	2.27	0.197	-0.26	0.096523417813168	0.33
CG18766	msl-3	2.24	0.197	-0.26	0.096523417813168	0.33
CG18766	CG9890	2.21	0.197	-0.26	0.096523417813168	0.33
CG18766	Cenp-C	2.19	0.197	-0.26	0.096523417813168	0.33
CG18766	Taf1	2.17	0.197	-0.26	0.096523417813168	0.33
CG18766	E2f2	2.17	0.197	-0.26	0.096523417813168	0.33
CG18766	Br140	2.11	0.197	-0.26	0.096523417813168	0.33
CG18766	ranshi	2.11	0.197	-0.26	0.096523417813168	0.33
CG18766	oc	2.09	0.197	-0.26	0.096523417813168	0.33
CG18766	MED22	2.04	0.197	-0.26	0.096523417813168	0.33
CG18766	CG5033	2	0.197	-0.26	0.096523417813168	0.33
CG18766	CG3838	1.97	0.197	-0.26	0.096523417813168	0.33
CG18766	dwg	1.91	0.197	-0.26	0.096523417813168	0.33
CG18766	CG6769	1.83	0.197	-0.26	0.096523417813168	0.33
CG18766	Bka	1.82	0.197	-0.26	0.096523417813168	0.33
CG18766	CG14200	1.79	0.197	-0.26	0.096523417813168	0.33
CG18766	Mitf	1.79	0.197	-0.26	0.096523417813168	0.33
CG18766	CG17829	1.78	0.197	-0.26	0.096523417813168	0.33
CG18766	E(z)	1.78	0.197	-0.26	0.096523417813168	0.33
TfIIA-L	CG17612	8.57	0.142	-0.26	0.414039335605413	0.71
TfIIA-L	MED30	5.6	0.142	-0.26	0.414039335605413	0.71
TfIIA-L	sima	5.07	0.142	-0.26	0.414039335605413	0.71
TfIIA-L	Gdi	4.17	0.142	-0.26	0.414039335605413	0.71
TfIIA-L	disco-r	3.57	0.142	-0.26	0.414039335605413	0.71
TfIIA-L	erm	2.85	0.142	-0.26	0.414039335605413	0.71
TfIIA-L	Mat1	2.84	0.142	-0.26	0.414039335605413	0.71
TfIIA-L	Chrac-14	2.78	0.142	-0.26	0.414039335605413	0.71
TfIIA-L	CG33695	2.71	0.142	-0.26	0.414039335605413	0.71
TfIIA-L	CG18262	2.6	0.142	-0.26	0.414039335605413	0.71
TfIIA-L	hng3	2.53	0.142	-0.26	0.414039335605413	0.71
TfIIA-L	SoxN	2.5	0.142	-0.26	0.414039335605413	0.71
TfIIA-L	disco	2.46	0.142	-0.26	0.414039335605413	0.71
TfIIA-L	CG4553	2.38	0.142	-0.26	0.414039335605413	0.71
TfIIA-L	Sry-delta	2.22	0.142	-0.26	0.414039335605413	0.71
TfIIA-L	CG12236	2.13	0.142	-0.26	0.414039335605413	0.71
TfIIA-L	MED11	2.06	0.142	-0.26	0.414039335605413	0.71
TfIIA-L	Bx	2.05	0.142	-0.26	0.414039335605413	0.71
TfIIA-L	Glut4EF	1.99	0.142	-0.26	0.414039335605413	0.71
TfIIA-L	HLH106	1.94	0.142	-0.26	0.414039335605413	0.71
TfIIA-L	Pcl	1.92	0.142	-0.26	0.414039335605413	0.71
TfIIA-L	Pbp95	1.92	0.142	-0.26	0.414039335605413	0.71
TfIIA-L	CG7357	1.91	0.142	-0.26	0.414039335605413	0.71
TfIIA-L	CG2875	1.9	0.142	-0.26	0.414039335605413	0.71
TfIIA-L	CG18265	1.85	0.142	-0.26	0.414039335605413	0.71
TfIIA-L	CG8216	1.85	0.142	-0.26	0.414039335605413	0.71
TfIIA-L	mip120	1.78	0.142	-0.26	0.414039335605413	0.71
TfIIA-L	l(2)k10201	1.76	0.142	-0.26	0.414039335605413	0.71
TfIIA-L	CG1647	1.69	0.142	-0.26	0.414039335605413	0.71
TfIIA-L	CG9426	1.67	0.142	-0.26	0.414039335605413	0.71
woc	Su(var)2-HP2	7.03	0.159	0.27	0.212761579501408	0.36
woc	key	5.19	0.159	0.27	0.212761579501408	0.36
woc	MED18	4.25	0.159	0.27	0.212761579501408	0.36
woc	e(y)3	3.72	0.159	0.27	0.212761579501408	0.36
woc	mip120	3.38	0.159	0.27	0.212761579501408	0.36
woc	CG5180	3.03	0.159	0.27	0.212761579501408	0.36
woc	Su(var)3-7	2.98	0.159	0.27	0.212761579501408	0.36
woc	CG9215	2.86	0.159	0.27	0.212761579501408	0.36
woc	Gdi	2.81	0.159	0.27	0.212761579501408	0.36
woc	CG10979	2.65	0.159	0.27	0.212761579501408	0.36
woc	CG18265	2.63	0.159	0.27	0.212761579501408	0.36
woc	CG9799	2.61	0.159	0.27	0.212761579501408	0.36
woc	CG8216	2.58	0.159	0.27	0.212761579501408	0.36
woc	CG6276	2.58	0.159	0.27	0.212761579501408	0.36
woc	Pbp95	2.49	0.159	0.27	0.212761579501408	0.36
woc	wdn	2.38	0.159	0.27	0.212761579501408	0.36
woc	CHES-1-like	2.25	0.159	0.27	0.212761579501408	0.36
woc	CG6272	2.22	0.159	0.27	0.212761579501408	0.36
woc	pdm3	2.18	0.159	0.27	0.212761579501408	0.36
woc	ERR	2.16	0.159	0.27	0.212761579501408	0.36
woc	hng1	2.16	0.159	0.27	0.212761579501408	0.36
woc	Taf10	2.15	0.159	0.27	0.212761579501408	0.36
woc	CG12768	2.06	0.159	0.27	0.212761579501408	0.36
woc	toy	2.03	0.159	0.27	0.212761579501408	0.36
woc	mirr	1.98	0.159	0.27	0.212761579501408	0.36
woc	CG10949	1.93	0.159	0.27	0.212761579501408	0.36
woc	Dref	1.86	0.159	0.27	0.212761579501408	0.36
woc	Rabex-5	1.86	0.159	0.27	0.212761579501408	0.36
woc	fkh	1.85	0.159	0.27	0.212761579501408	0.36
woc	CG1663	1.83	0.159	0.27	0.212761579501408	0.36
l(3)mbt	CG45071	4.48	0.071	0.13	0.596284793999944	0.68
l(3)mbt	Bug22	4.34	0.071	0.13	0.596284793999944	0.68
l(3)mbt	CG9305	3.47	0.071	0.13	0.596284793999944	0.68
l(3)mbt	polybromo	3.33	0.071	0.13	0.596284793999944	0.68
l(3)mbt	Cf2	2.94	0.071	0.13	0.596284793999944	0.68
l(3)mbt	Su(z)12	2.87	0.071	0.13	0.596284793999944	0.68
l(3)mbt	slim	2.84	0.071	0.13	0.596284793999944	0.68
l(3)mbt	CG6272	2.81	0.071	0.13	0.596284793999944	0.68
l(3)mbt	MED30	2.81	0.071	0.13	0.596284793999944	0.68
l(3)mbt	CG17803	2.41	0.071	0.13	0.596284793999944	0.68
l(3)mbt	danr	2.38	0.071	0.13	0.596284793999944	0.68
l(3)mbt	ZnT49B	2.34	0.071	0.13	0.596284793999944	0.68
l(3)mbt	CG12104	2.26	0.071	0.13	0.596284793999944	0.68
l(3)mbt	CG6689	2.25	0.071	0.13	0.596284793999944	0.68
l(3)mbt	YL-1	2.17	0.071	0.13	0.596284793999944	0.68
l(3)mbt	Chrac-16	2.13	0.071	0.13	0.596284793999944	0.68
l(3)mbt	CG7556	1.91	0.071	0.13	0.596284793999944	0.68
l(3)mbt	p53	1.89	0.071	0.13	0.596284793999944	0.68
l(3)mbt	CG6769	1.89	0.071	0.13	0.596284793999944	0.68
l(3)mbt	Asciz	1.88	0.071	0.13	0.596284793999944	0.68
l(3)mbt	CG9776	1.88	0.071	0.13	0.596284793999944	0.68
l(3)mbt	erm	1.83	0.071	0.13	0.596284793999944	0.68
l(3)mbt	TfIIFbeta	1.82	0.071	0.13	0.596284793999944	0.68
l(3)mbt	CG6808	1.81	0.071	0.13	0.596284793999944	0.68
l(3)mbt	CG7928	1.81	0.071	0.13	0.596284793999944	0.68
l(3)mbt	Plzf	1.8	0.071	0.13	0.596284793999944	0.68
l(3)mbt	CG17361	1.8	0.071	0.13	0.596284793999944	0.68
l(3)mbt	sima	1.76	0.071	0.13	0.596284793999944	0.68
l(3)mbt	stck	1.74	0.071	0.13	0.596284793999944	0.68
l(3)mbt	Gdi	1.68	0.071	0.13	0.596284793999944	0.68
mrt	onecut	9.68	0.082	-0.01	0.197449625919697	0.14
mrt	CG11294	4.69	0.082	-0.01	0.197449625919697	0.14
mrt	lid	4.26	0.082	-0.01	0.197449625919697	0.14
mrt	CG3919	4.05	0.082	-0.01	0.197449625919697	0.14
mrt	chif	3.03	0.082	-0.01	0.197449625919697	0.14
mrt	CG7101	2.92	0.082	-0.01	0.197449625919697	0.14
mrt	CG7987	2.92	0.082	-0.01	0.197449625919697	0.14
mrt	CG30020	2.86	0.082	-0.01	0.197449625919697	0.14
mrt	dmrt99B	2.75	0.082	-0.01	0.197449625919697	0.14
mrt	esn	2.69	0.082	-0.01	0.197449625919697	0.14
mrt	Atu	2.67	0.082	-0.01	0.197449625919697	0.14
mrt	Pcl	2.55	0.082	-0.01	0.197449625919697	0.14
mrt	CG10431	2.47	0.082	-0.01	0.197449625919697	0.14
mrt	CG4936	2.42	0.082	-0.01	0.197449625919697	0.14
mrt	luna	2.39	0.082	-0.01	0.197449625919697	0.14
mrt	Lim3	2.32	0.082	-0.01	0.197449625919697	0.14
mrt	Cdc5	2.31	0.082	-0.01	0.197449625919697	0.14
mrt	Acf1	2.28	0.082	-0.01	0.197449625919697	0.14
mrt	jigr1	2.27	0.082	-0.01	0.197449625919697	0.14
mrt	HLH106	2.1	0.082	-0.01	0.197449625919697	0.14
mrt	MRG15	2.1	0.082	-0.01	0.197449625919697	0.14
mrt	erm	2.1	0.082	-0.01	0.197449625919697	0.14
mrt	CG14117	2.08	0.082	-0.01	0.197449625919697	0.14
mrt	CG4676	2.05	0.082	-0.01	0.197449625919697	0.14
mrt	gce	1.99	0.082	-0.01	0.197449625919697	0.14
mrt	run	1.94	0.082	-0.01	0.197449625919697	0.14
mrt	Mrtf	1.94	0.082	-0.01	0.197449625919697	0.14
mrt	CG7386	1.9	0.082	-0.01	0.197449625919697	0.14
mrt	pita	1.86	0.082	-0.01	0.197449625919697	0.14
mrt	dan	1.81	0.082	-0.01	0.197449625919697	0.14
CG3368	CG14667	3.6	0.119	0.52	0.556348640264187	0.82
CG3368	CG8950	3.37	0.119	0.52	0.556348640264187	0.82
CG3368	TfIIEalpha	3.09	0.119	0.52	0.556348640264187	0.82
CG3368	CG1602	3.01	0.119	0.52	0.556348640264187	0.82
CG3368	Trl	2.67	0.119	0.52	0.556348640264187	0.82
CG3368	CkIIalpha-i1	2.58	0.119	0.52	0.556348640264187	0.82
CG3368	spt4	2.43	0.119	0.52	0.556348640264187	0.82
CG3368	bab2	2.34	0.119	0.52	0.556348640264187	0.82
CG3368	CG31388	2.32	0.119	0.52	0.556348640264187	0.82
CG3368	CG8578	2.21	0.119	0.52	0.556348640264187	0.82
CG3368	Met	2.17	0.119	0.52	0.556348640264187	0.82
CG3368	CG1407	2.17	0.119	0.52	0.556348640264187	0.82
CG3368	Kdm4A	2.1	0.119	0.52	0.556348640264187	0.82
CG3368	Su(H)	2.02	0.119	0.52	0.556348640264187	0.82
CG3368	CG10949	2.02	0.119	0.52	0.556348640264187	0.82
CG3368	CG30020	2	0.119	0.52	0.556348640264187	0.82
CG3368	elB	1.97	0.119	0.52	0.556348640264187	0.82
CG3368	erm	1.97	0.119	0.52	0.556348640264187	0.82
CG3368	pad	1.97	0.119	0.52	0.556348640264187	0.82
CG3368	lov	1.95	0.119	0.52	0.556348640264187	0.82
CG3368	MEP-1	1.87	0.119	0.52	0.556348640264187	0.82
CG3368	CG10431	1.82	0.119	0.52	0.556348640264187	0.82
CG3368	Tusp	1.82	0.119	0.52	0.556348640264187	0.82
CG3368	HLH106	1.79	0.119	0.52	0.556348640264187	0.82
CG3368	SoxN	1.73	0.119	0.52	0.556348640264187	0.82
CG3368	ssp	1.69	0.119	0.52	0.556348640264187	0.82
CG3368	Su(var)3-7	1.69	0.119	0.52	0.556348640264187	0.82
CG3368	CG7987	1.69	0.119	0.52	0.556348640264187	0.82
CG3368	Taf10	1.68	0.119	0.52	0.556348640264187	0.82
CG3368	RpIII128	1.67	0.119	0.52	0.556348640264187	0.82
bigmax	CG32982	4.28	0.088	-0.38	0.126773138209277	0.34
bigmax	bab2	3.46	0.088	-0.38	0.126773138209277	0.34
bigmax	CG2199	3.2	0.088	-0.38	0.126773138209277	0.34
bigmax	chif	3.01	0.088	-0.38	0.126773138209277	0.34
bigmax	CTPsyn	2.73	0.088	-0.38	0.126773138209277	0.34
bigmax	aop	2.71	0.088	-0.38	0.126773138209277	0.34
bigmax	ppl	2.41	0.088	-0.38	0.126773138209277	0.34
bigmax	Pcl	2.4	0.088	-0.38	0.126773138209277	0.34
bigmax	CG33695	2.26	0.088	-0.38	0.126773138209277	0.34
bigmax	CG18764	2.26	0.088	-0.38	0.126773138209277	0.34
bigmax	zfh2	2.14	0.088	-0.38	0.126773138209277	0.34
bigmax	CG11317	2.11	0.088	-0.38	0.126773138209277	0.34
bigmax	TfAP-2	2.11	0.088	-0.38	0.126773138209277	0.34
bigmax	Mat1	2.1	0.088	-0.38	0.126773138209277	0.34
bigmax	CTCF	2.08	0.088	-0.38	0.126773138209277	0.34
bigmax	CG7785	2.07	0.088	-0.38	0.126773138209277	0.34
bigmax	CG17612	2.07	0.088	-0.38	0.126773138209277	0.34
bigmax	Rfx	2.05	0.088	-0.38	0.126773138209277	0.34
bigmax	her	2.04	0.088	-0.38	0.126773138209277	0.34
bigmax	CG8314	2.01	0.088	-0.38	0.126773138209277	0.34
bigmax	nvy	2	0.088	-0.38	0.126773138209277	0.34
bigmax	jigr1	1.98	0.088	-0.38	0.126773138209277	0.34
bigmax	Elp3	1.95	0.088	-0.38	0.126773138209277	0.34
bigmax	RunxB	1.92	0.088	-0.38	0.126773138209277	0.34
bigmax	Fer2	1.9	0.088	-0.38	0.126773138209277	0.34
bigmax	CG7357	1.89	0.088	-0.38	0.126773138209277	0.34
bigmax	MED22	1.86	0.088	-0.38	0.126773138209277	0.34
bigmax	TfIIFbeta	1.85	0.088	-0.38	0.126773138209277	0.34
bigmax	CG6813	1.83	0.088	-0.38	0.126773138209277	0.34
bigmax	Dref	1.82	0.088	-0.38	0.126773138209277	0.34
Hmu	Fer2	5.5	0.134	0.43	0.370006434950477	0.5
Hmu	CG31388	5.02	0.134	0.43	0.370006434950477	0.5
Hmu	CG7101	4.58	0.134	0.43	0.370006434950477	0.5
Hmu	Glut4EF	4.25	0.134	0.43	0.370006434950477	0.5
Hmu	hng1	3.8	0.134	0.43	0.370006434950477	0.5
Hmu	Fen1	3.38	0.134	0.43	0.370006434950477	0.5
Hmu	CG10431	3.3	0.134	0.43	0.370006434950477	0.5
Hmu	Ada2b	3.26	0.134	0.43	0.370006434950477	0.5
Hmu	Tfb1	3.13	0.134	0.43	0.370006434950477	0.5
Hmu	MED15	2.98	0.134	0.43	0.370006434950477	0.5
Hmu	CR43670	2.92	0.134	0.43	0.370006434950477	0.5
Hmu	ssp	2.88	0.134	0.43	0.370006434950477	0.5
Hmu	Lhr	2.88	0.134	0.43	0.370006434950477	0.5
Hmu	e(y)3	2.68	0.134	0.43	0.370006434950477	0.5
Hmu	Rabex-5	2.65	0.134	0.43	0.370006434950477	0.5
Hmu	ecd	2.64	0.134	0.43	0.370006434950477	0.5
Hmu	CG8950	2.62	0.134	0.43	0.370006434950477	0.5
Hmu	CG31510	2.51	0.134	0.43	0.370006434950477	0.5
Hmu	MED20	2.5	0.134	0.43	0.370006434950477	0.5
Hmu	gce	2.43	0.134	0.43	0.370006434950477	0.5
Hmu	Atu	2.17	0.134	0.43	0.370006434950477	0.5
Hmu	CG2199	2.04	0.134	0.43	0.370006434950477	0.5
Hmu	CG7518	2.04	0.134	0.43	0.370006434950477	0.5
Hmu	D19A	1.99	0.134	0.43	0.370006434950477	0.5
Hmu	RpIII128	1.98	0.134	0.43	0.370006434950477	0.5
Hmu	toy	1.95	0.134	0.43	0.370006434950477	0.5
Hmu	CG6654	1.92	0.134	0.43	0.370006434950477	0.5
Hmu	svp	1.92	0.134	0.43	0.370006434950477	0.5
Hmu	lov	1.91	0.134	0.43	0.370006434950477	0.5
Hmu	tef	1.88	0.134	0.43	0.370006434950477	0.5
CR43476	CG10565	4.68	0.044	0.12	0.13710212427677	0.16
CR43476	ush	4.67	0.044	0.12	0.13710212427677	0.16
CR43476	dac	4.35	0.044	0.12	0.13710212427677	0.16
CR43476	CG6683	4.05	0.044	0.12	0.13710212427677	0.16
CR43476	sim	3.69	0.044	0.12	0.13710212427677	0.16
CR43476	spt4	2.86	0.044	0.12	0.13710212427677	0.16
CR43476	aop	2.6	0.044	0.12	0.13710212427677	0.16
CR43476	Side	2.53	0.044	0.12	0.13710212427677	0.16
CR43476	ph-p	2.5	0.044	0.12	0.13710212427677	0.16
CR43476	MED18	2.45	0.044	0.12	0.13710212427677	0.16
CR43476	dwg	2.25	0.044	0.12	0.13710212427677	0.16
CR43476	Pfk	2.23	0.044	0.12	0.13710212427677	0.16
CR43476	Octbeta2R	2.2	0.044	0.12	0.13710212427677	0.16
CR43476	fu2	2.1	0.044	0.12	0.13710212427677	0.16
CR43476	CG8314	2.07	0.044	0.12	0.13710212427677	0.16
CR43476	CG13894	2	0.044	0.12	0.13710212427677	0.16
CR43476	p53	1.96	0.044	0.12	0.13710212427677	0.16
CR43476	Lmpt	1.91	0.044	0.12	0.13710212427677	0.16
CR43476	CG43343	1.84	0.044	0.12	0.13710212427677	0.16
CR43476	egg	1.75	0.044	0.12	0.13710212427677	0.16
CR43476	CG17803	1.72	0.044	0.12	0.13710212427677	0.16
CR43476	E2f2	1.7	0.044	0.12	0.13710212427677	0.16
CR43476	vri	1.68	0.044	0.12	0.13710212427677	0.16
CR43476	CG31441	1.63	0.044	0.12	0.13710212427677	0.16
CR43476	tef	1.63	0.044	0.12	0.13710212427677	0.16
CR43476	Taf5	1.57	0.044	0.12	0.13710212427677	0.16
CR43476	CG4936	1.56	0.044	0.12	0.13710212427677	0.16
CR43476	CG14965	1.55	0.044	0.12	0.13710212427677	0.16
CR43476	tsh	1.54	0.044	0.12	0.13710212427677	0.16
CR43476	CG12942	1.52	0.044	0.12	0.13710212427677	0.16
side	aop	7.45	0.908	-0.06	0.273054616385462	0.74
side	Snoo	4.77	0.908	-0.06	0.273054616385462	0.74
side	dom	4.76	0.908	-0.06	0.273054616385462	0.74
side	CG43689	3.56	0.908	-0.06	0.273054616385462	0.74
side	ap	3.4	0.908	-0.06	0.273054616385462	0.74
side	Bug22	3.36	0.908	-0.06	0.273054616385462	0.74
side	Mef2	3.09	0.908	-0.06	0.273054616385462	0.74
side	salr	2.83	0.908	-0.06	0.273054616385462	0.74
side	CG1663	2.73	0.908	-0.06	0.273054616385462	0.74
side	Tfb1	2.7	0.908	-0.06	0.273054616385462	0.74
side	CG10147	2.66	0.908	-0.06	0.273054616385462	0.74
side	bs	2.48	0.908	-0.06	0.273054616385462	0.74
side	toy	2.43	0.908	-0.06	0.273054616385462	0.74
side	esn	2.37	0.908	-0.06	0.273054616385462	0.74
side	Cenp-C	2.23	0.908	-0.06	0.273054616385462	0.74
side	CG17568	2.23	0.908	-0.06	0.273054616385462	0.74
side	Dad	2.16	0.908	-0.06	0.273054616385462	0.74
side	CG5033	2.15	0.908	-0.06	0.273054616385462	0.74
side	Chrac-14	2.08	0.908	-0.06	0.273054616385462	0.74
side	Taf10	2.07	0.908	-0.06	0.273054616385462	0.74
side	Taf2	2.05	0.908	-0.06	0.273054616385462	0.74
side	CrebB	2.04	0.908	-0.06	0.273054616385462	0.74
side	apt	1.89	0.908	-0.06	0.273054616385462	0.74
side	CG7357	1.87	0.908	-0.06	0.273054616385462	0.74
side	CG14667	1.86	0.908	-0.06	0.273054616385462	0.74
side	mute	1.77	0.908	-0.06	0.273054616385462	0.74
side	CG34376	1.76	0.908	-0.06	0.273054616385462	0.74
side	jing	1.76	0.908	-0.06	0.273054616385462	0.74
side	hng2	1.75	0.908	-0.06	0.273054616385462	0.74
side	CG6765	1.75	0.908	-0.06	0.273054616385462	0.74
Klp98A	e(y)1	8.95	0.181	0	0.556348640264187	0.68
Klp98A	Taf4	5.78	0.181	0	0.556348640264187	0.68
Klp98A	CG8314	5.46	0.181	0	0.556348640264187	0.68
Klp98A	MED11	4.04	0.181	0	0.556348640264187	0.68
Klp98A	Su(H)	3.67	0.181	0	0.556348640264187	0.68
Klp98A	hng2	3.17	0.181	0	0.556348640264187	0.68
Klp98A	CG3032	2.98	0.181	0	0.556348640264187	0.68
Klp98A	Rabex-5	2.72	0.181	0	0.556348640264187	0.68
Klp98A	l(3)mbt	2.62	0.181	0	0.556348640264187	0.68
Klp98A	l(2)k10201	2.62	0.181	0	0.556348640264187	0.68
Klp98A	polybromo	2.6	0.181	0	0.556348640264187	0.68
Klp98A	Lhr	2.57	0.181	0	0.556348640264187	0.68
Klp98A	Elp3	2.55	0.181	0	0.556348640264187	0.68
Klp98A	Met	2.53	0.181	0	0.556348640264187	0.68
Klp98A	Sry-delta	2.52	0.181	0	0.556348640264187	0.68
Klp98A	CG12104	2.44	0.181	0	0.556348640264187	0.68
Klp98A	oc	2.4	0.181	0	0.556348640264187	0.68
Klp98A	Pbp95	2.32	0.181	0	0.556348640264187	0.68
Klp98A	Mtp	2.31	0.181	0	0.556348640264187	0.68
Klp98A	CHES-1-like	2.12	0.181	0	0.556348640264187	0.68
Klp98A	CG6765	2.08	0.181	0	0.556348640264187	0.68
Klp98A	CG9932	2.07	0.181	0	0.556348640264187	0.68
Klp98A	CG18262	1.96	0.181	0	0.556348640264187	0.68
Klp98A	Hmx	1.95	0.181	0	0.556348640264187	0.68
Klp98A	jumu	1.95	0.181	0	0.556348640264187	0.68
Klp98A	CG10321	1.92	0.181	0	0.556348640264187	0.68
Klp98A	dve	1.8	0.181	0	0.556348640264187	0.68
Klp98A	dm	1.79	0.181	0	0.556348640264187	0.68
Klp98A	RunxB	1.79	0.181	0	0.556348640264187	0.68
Klp98A	dan	1.79	0.181	0	0.556348640264187	0.68
dsd	Blos1	7.98	0.148	0.04	0.285773803324704	0.91
dsd	Taf5	7.39	0.148	0.04	0.285773803324704	0.91
dsd	CG4676	6.91	0.148	0.04	0.285773803324704	0.91
dsd	her	5.6	0.148	0.04	0.285773803324704	0.91
dsd	CG7556	4.75	0.148	0.04	0.285773803324704	0.91
dsd	Rbf	3.92	0.148	0.04	0.285773803324704	0.91
dsd	Su(z)2	3.91	0.148	0.04	0.285773803324704	0.91
dsd	ap	2.68	0.148	0.04	0.285773803324704	0.91
dsd	Chrac-14	2.57	0.148	0.04	0.285773803324704	0.91
dsd	luna	2.57	0.148	0.04	0.285773803324704	0.91
dsd	CG9799	2.55	0.148	0.04	0.285773803324704	0.91
dsd	CG10147	2.54	0.148	0.04	0.285773803324704	0.91
dsd	dalao	2.4	0.148	0.04	0.285773803324704	0.91
dsd	tara	2.38	0.148	0.04	0.285773803324704	0.91
dsd	ttk	2.36	0.148	0.04	0.285773803324704	0.91
dsd	CG1602	2.34	0.148	0.04	0.285773803324704	0.91
dsd	Lhr	2.34	0.148	0.04	0.285773803324704	0.91
dsd	sqz	2.2	0.148	0.04	0.285773803324704	0.91
dsd	Cdk8	2.18	0.148	0.04	0.285773803324704	0.91
dsd	CG15601	2.18	0.148	0.04	0.285773803324704	0.91
dsd	CG1647	2.14	0.148	0.04	0.285773803324704	0.91
dsd	Brf	2.14	0.148	0.04	0.285773803324704	0.91
dsd	ham	2.12	0.148	0.04	0.285773803324704	0.91
dsd	CG13624	2.11	0.148	0.04	0.285773803324704	0.91
dsd	CR43671	2.1	0.148	0.04	0.285773803324704	0.91
dsd	CG31441	2.03	0.148	0.04	0.285773803324704	0.91
dsd	CG32105	2.03	0.148	0.04	0.285773803324704	0.91
dsd	CG6654	2.02	0.148	0.04	0.285773803324704	0.91
dsd	crc	2	0.148	0.04	0.285773803324704	0.91
dsd	su(Hw)	2	0.148	0.04	0.285773803324704	0.91
Tusp	hth	4.15	0.095	0.05	0.155043418236511	0.08
Tusp	disco-r	4.09	0.095	0.05	0.155043418236511	0.08
Tusp	p53	3.9	0.095	0.05	0.155043418236511	0.08
Tusp	MED17	3.89	0.095	0.05	0.155043418236511	0.08
Tusp	svp	3.49	0.095	0.05	0.155043418236511	0.08
Tusp	mor	3.21	0.095	0.05	0.155043418236511	0.08
Tusp	CG7928	3.14	0.095	0.05	0.155043418236511	0.08
Tusp	Sce	2.99	0.095	0.05	0.155043418236511	0.08
Tusp	toy	2.98	0.095	0.05	0.155043418236511	0.08
Tusp	Ravus	2.86	0.095	0.05	0.155043418236511	0.08
Tusp	mrn	2.67	0.095	0.05	0.155043418236511	0.08
Tusp	Plzf	2.66	0.095	0.05	0.155043418236511	0.08
Tusp	CG5953	2.54	0.095	0.05	0.155043418236511	0.08
Tusp	Xpd	2.43	0.095	0.05	0.155043418236511	0.08
Tusp	Tbp	2.42	0.095	0.05	0.155043418236511	0.08
Tusp	CG6907	2.42	0.095	0.05	0.155043418236511	0.08
Tusp	pros	2.35	0.095	0.05	0.155043418236511	0.08
Tusp	CG8216	2.33	0.095	0.05	0.155043418236511	0.08
Tusp	chif	2.31	0.095	0.05	0.155043418236511	0.08
Tusp	e(y)3	2.3	0.095	0.05	0.155043418236511	0.08
Tusp	pdm3	2.24	0.095	0.05	0.155043418236511	0.08
Tusp	disco	2.14	0.095	0.05	0.155043418236511	0.08
Tusp	caup	2.13	0.095	0.05	0.155043418236511	0.08
Tusp	CG11317	2.11	0.095	0.05	0.155043418236511	0.08
Tusp	CG11456	2.1	0.095	0.05	0.155043418236511	0.08
Tusp	CrebB	2.08	0.095	0.05	0.155043418236511	0.08
Tusp	ap	2.05	0.095	0.05	0.155043418236511	0.08
Tusp	CG10321	1.97	0.095	0.05	0.155043418236511	0.08
Tusp	slp1	1.97	0.095	0.05	0.155043418236511	0.08
Tusp	sima	1.95	0.095	0.05	0.155043418236511	0.08
CG5611	CG6254	4.78	0.1	0.07	0.354391792032785	0.91
CG5611	CkIIalpha-i1	4.6	0.1	0.07	0.354391792032785	0.91
CG5611	CG44002	4.09	0.1	0.07	0.354391792032785	0.91
CG5611	CG12942	3.98	0.1	0.07	0.354391792032785	0.91
CG5611	CG1407	3.9	0.1	0.07	0.354391792032785	0.91
CG5611	Dad	3.75	0.1	0.07	0.354391792032785	0.91
CG5611	CG42748	3.34	0.1	0.07	0.354391792032785	0.91
CG5611	Dip1	3.26	0.1	0.07	0.354391792032785	0.91
CG5611	vvl	3.17	0.1	0.07	0.354391792032785	0.91
CG5611	danr	3.13	0.1	0.07	0.354391792032785	0.91
CG5611	CG17359	3.01	0.1	0.07	0.354391792032785	0.91
CG5611	CG8950	2.93	0.1	0.07	0.354391792032785	0.91
CG5611	CG11695	2.8	0.1	0.07	0.354391792032785	0.91
CG5611	CG8159	2.8	0.1	0.07	0.354391792032785	0.91
CG5611	CG31388	2.73	0.1	0.07	0.354391792032785	0.91
CG5611	Camta	2.66	0.1	0.07	0.354391792032785	0.91
CG5611	woc	2.65	0.1	0.07	0.354391792032785	0.91
CG5611	Spps	2.63	0.1	0.07	0.354391792032785	0.91
CG5611	E(z)	2.53	0.1	0.07	0.354391792032785	0.91
CG5611	CG34422	2.47	0.1	0.07	0.354391792032785	0.91
CG5611	CG18476	2.33	0.1	0.07	0.354391792032785	0.91
CG5611	egg	2.21	0.1	0.07	0.354391792032785	0.91
CG5611	rn	2.15	0.1	0.07	0.354391792032785	0.91
CG5611	CG3163	2.11	0.1	0.07	0.354391792032785	0.91
CG5611	TfIIFbeta	1.98	0.1	0.07	0.354391792032785	0.91
CG5611	Taf8	1.95	0.1	0.07	0.354391792032785	0.91
CG5611	ush	1.94	0.1	0.07	0.354391792032785	0.91
CG5611	MED4	1.9	0.1	0.07	0.354391792032785	0.91
CG5611	e(y)3	1.9	0.1	0.07	0.354391792032785	0.91
CG5611	CG12219	1.84	0.1	0.07	0.354391792032785	0.91
unc80	Su(var)2-HP2	6.57	0.109	-0.05	0.360555127546399	0.42
unc80	CG5180	4.59	0.109	-0.05	0.360555127546399	0.42
unc80	Tbp	4.25	0.109	-0.05	0.360555127546399	0.42
unc80	lid	4.19	0.109	-0.05	0.360555127546399	0.42
unc80	scro	3.98	0.109	-0.05	0.360555127546399	0.42
unc80	Lim3	3.75	0.109	-0.05	0.360555127546399	0.42
unc80	Hr38	3.59	0.109	-0.05	0.360555127546399	0.42
unc80	CG44002	3.55	0.109	-0.05	0.360555127546399	0.42
unc80	Usf	3.43	0.109	-0.05	0.360555127546399	0.42
unc80	elB	3.17	0.109	-0.05	0.360555127546399	0.42
unc80	ZnT49B	2.74	0.109	-0.05	0.360555127546399	0.42
unc80	CG14965	2.73	0.109	-0.05	0.360555127546399	0.42
unc80	Camta	2.65	0.109	-0.05	0.360555127546399	0.42
unc80	E(var)3-9	2.51	0.109	-0.05	0.360555127546399	0.42
unc80	Lim1	2.45	0.109	-0.05	0.360555127546399	0.42
unc80	MTF-1	2.41	0.109	-0.05	0.360555127546399	0.42
unc80	CG12219	2.36	0.109	-0.05	0.360555127546399	0.42
unc80	CG11085	2.28	0.109	-0.05	0.360555127546399	0.42
unc80	Brd8	2.28	0.109	-0.05	0.360555127546399	0.42
unc80	CG8950	2.26	0.109	-0.05	0.360555127546399	0.42
unc80	wdn	2.2	0.109	-0.05	0.360555127546399	0.42
unc80	CG31510	2.2	0.109	-0.05	0.360555127546399	0.42
unc80	CG11710	2.13	0.109	-0.05	0.360555127546399	0.42
unc80	CG30020	2.11	0.109	-0.05	0.360555127546399	0.42
unc80	Vsx2	2.04	0.109	-0.05	0.360555127546399	0.42
unc80	CG34376	2.03	0.109	-0.05	0.360555127546399	0.42
unc80	CrebA	1.98	0.109	-0.05	0.360555127546399	0.42
unc80	CG17803	1.97	0.109	-0.05	0.360555127546399	0.42
unc80	CG2790	1.97	0.109	-0.05	0.360555127546399	0.42
unc80	CG12768	1.96	0.109	-0.05	0.360555127546399	0.42
Sce	CG17359	5.67	0.141	-0.01	0.051434449987364	0.18
Sce	Psc	4.61	0.141	-0.01	0.051434449987364	0.18
Sce	gce	4.05	0.141	-0.01	0.051434449987364	0.18
Sce	jumu	3.81	0.141	-0.01	0.051434449987364	0.18
Sce	l(3)73Ah	3.7	0.141	-0.01	0.051434449987364	0.18
Sce	CG14710	3.66	0.141	-0.01	0.051434449987364	0.18
Sce	CG9305	3.42	0.141	-0.01	0.051434449987364	0.18
Sce	MED22	2.83	0.141	-0.01	0.051434449987364	0.18
Sce	mor	2.62	0.141	-0.01	0.051434449987364	0.18
Sce	TH1	2.49	0.141	-0.01	0.051434449987364	0.18
Sce	noc	2.47	0.141	-0.01	0.051434449987364	0.18
Sce	Pbp95	2.3	0.141	-0.01	0.051434449987364	0.18
Sce	Chrac-14	2.29	0.141	-0.01	0.051434449987364	0.18
Sce	CG12236	2.29	0.141	-0.01	0.051434449987364	0.18
Sce	CG8950	2.24	0.141	-0.01	0.051434449987364	0.18
Sce	CG4676	2.23	0.141	-0.01	0.051434449987364	0.18
Sce	CG1792	2.05	0.141	-0.01	0.051434449987364	0.18
Sce	CG14200	2.01	0.141	-0.01	0.051434449987364	0.18
Sce	CG16863	2	0.141	-0.01	0.051434449987364	0.18
Sce	CG8281	1.95	0.141	-0.01	0.051434449987364	0.18
Sce	Chrac-16	1.94	0.141	-0.01	0.051434449987364	0.18
Sce	Mtp	1.92	0.141	-0.01	0.051434449987364	0.18
Sce	Spt3	1.84	0.141	-0.01	0.051434449987364	0.18
Sce	CG43343	1.83	0.141	-0.01	0.051434449987364	0.18
Sce	CG44247	1.82	0.141	-0.01	0.051434449987364	0.18
Sce	CHES-1-like	1.7	0.141	-0.01	0.051434449987364	0.18
Sce	Mrtf	1.69	0.141	-0.01	0.051434449987364	0.18
Sce	Camta	1.68	0.141	-0.01	0.051434449987364	0.18
Sce	Lpt	1.68	0.141	-0.01	0.051434449987364	0.18
Sce	toy	1.68	0.141	-0.01	0.051434449987364	0.18
CG12880	hth	5.45	0.207	0.3	0.260494036125864	0.37
CG12880	disco	4.93	0.207	0.3	0.260494036125864	0.37
CG12880	Cdc5	4.56	0.207	0.3	0.260494036125864	0.37
CG12880	kin17	4.44	0.207	0.3	0.260494036125864	0.37
CG12880	br	4.09	0.207	0.3	0.260494036125864	0.37
CG12880	CG8216	3.62	0.207	0.3	0.260494036125864	0.37
CG12880	Xpd	3	0.207	0.3	0.260494036125864	0.37
CG12880	ZnT49B	2.95	0.207	0.3	0.260494036125864	0.37
CG12880	CG11560	2.84	0.207	0.3	0.260494036125864	0.37
CG12880	CG6276	2.69	0.207	0.3	0.260494036125864	0.37
CG12880	luna	2.62	0.207	0.3	0.260494036125864	0.37
CG12880	CG11294	2.51	0.207	0.3	0.260494036125864	0.37
CG12880	ash2	2.51	0.207	0.3	0.260494036125864	0.37
CG12880	Trf	2.46	0.207	0.3	0.260494036125864	0.37
CG12880	sim	2.4	0.207	0.3	0.260494036125864	0.37
CG12880	tsh	2.31	0.207	0.3	0.260494036125864	0.37
CG12880	CG11695	2.25	0.207	0.3	0.260494036125864	0.37
CG12880	CG7556	2.13	0.207	0.3	0.260494036125864	0.37
CG12880	tup	2.12	0.207	0.3	0.260494036125864	0.37
CG12880	MRG15	2.09	0.207	0.3	0.260494036125864	0.37
CG12880	MED30	2.05	0.207	0.3	0.260494036125864	0.37
CG12880	CG6689	2.02	0.207	0.3	0.260494036125864	0.37
CG12880	pros	2.01	0.207	0.3	0.260494036125864	0.37
CG12880	Ets97D	2	0.207	0.3	0.260494036125864	0.37
CG12880	CG12104	1.96	0.207	0.3	0.260494036125864	0.37
CG12880	onecut	1.93	0.207	0.3	0.260494036125864	0.37
CG12880	pita	1.89	0.207	0.3	0.260494036125864	0.37
CG12880	CG8388	1.88	0.207	0.3	0.260494036125864	0.37
CG12880	Vsx1	1.87	0.207	0.3	0.260494036125864	0.37
CG12880	crc	1.78	0.207	0.3	0.260494036125864	0.37
CG43320	oc	6.56	0.087	0.33	0.694365074829414	0.74
CG43320	bi	4.08	0.087	0.33	0.694365074829414	0.74
CG43320	mrn	4.06	0.087	0.33	0.694365074829414	0.74
CG43320	CG13894	3.81	0.087	0.33	0.694365074829414	0.74
CG43320	Atac2	3.66	0.087	0.33	0.694365074829414	0.74
CG43320	CG8578	2.85	0.087	0.33	0.694365074829414	0.74
CG43320	CG9799	2.71	0.087	0.33	0.694365074829414	0.74
CG43320	erm	2.67	0.087	0.33	0.694365074829414	0.74
CG43320	CG1602	2.56	0.087	0.33	0.694365074829414	0.74
CG43320	Lim3	2.55	0.087	0.33	0.694365074829414	0.74
CG43320	Rbf	2.51	0.087	0.33	0.694365074829414	0.74
CG43320	ap	2.43	0.087	0.33	0.694365074829414	0.74
CG43320	Mlp84B	2.4	0.087	0.33	0.694365074829414	0.74
CG43320	pfk	2.39	0.087	0.33	0.694365074829414	0.74
CG43320	Psc	2.34	0.087	0.33	0.694365074829414	0.74
CG43320	CG9776	2.34	0.087	0.33	0.694365074829414	0.74
CG43320	CG10366	2.3	0.087	0.33	0.694365074829414	0.74
CG43320	l(3)73Ah	2.28	0.087	0.33	0.694365074829414	0.74
CG43320	Fer2	2.22	0.087	0.33	0.694365074829414	0.74
CG43320	CG2790	2.2	0.087	0.33	0.694365074829414	0.74
CG43320	Ets65A	2.15	0.087	0.33	0.694365074829414	0.74
CG43320	aop	2.13	0.087	0.33	0.694365074829414	0.74
CG43320	MED25	2.05	0.087	0.33	0.694365074829414	0.74
CG43320	CG17361	2.03	0.087	0.33	0.694365074829414	0.74
CG43320	Cdk8	2	0.087	0.33	0.694365074829414	0.74
CG43320	stc	1.97	0.087	0.33	0.694365074829414	0.74
CG43320	Taf2	1.91	0.087	0.33	0.694365074829414	0.74
CG43320	bab2	1.89	0.087	0.33	0.694365074829414	0.74
CG43320	CG3815	1.86	0.087	0.33	0.694365074829414	0.74
CG43320	Mat1	1.83	0.087	0.33	0.694365074829414	0.74
ALiX	Ada2b	5.18	0.135	0.08	0.116642368703961	0.71
ALiX	CG42748	4.83	0.135	0.08	0.116642368703961	0.71
ALiX	CG7987	4.15	0.135	0.08	0.116642368703961	0.71
ALiX	az2	3.6	0.135	0.08	0.116642368703961	0.71
ALiX	Su(z)12	3.19	0.135	0.08	0.116642368703961	0.71
ALiX	Hr39	3.16	0.135	0.08	0.116642368703961	0.71
ALiX	Taf2	3.1	0.135	0.08	0.116642368703961	0.71
ALiX	Rbsn-5	2.76	0.135	0.08	0.116642368703961	0.71
ALiX	Tusp	2.6	0.135	0.08	0.116642368703961	0.71
ALiX	schlank	2.59	0.135	0.08	0.116642368703961	0.71
ALiX	D	2.58	0.135	0.08	0.116642368703961	0.71
ALiX	Mio	2.51	0.135	0.08	0.116642368703961	0.71
ALiX	Ssl1	2.46	0.135	0.08	0.116642368703961	0.71
ALiX	Xpd	2.45	0.135	0.08	0.116642368703961	0.71
ALiX	Kdm4A	2.45	0.135	0.08	0.116642368703961	0.71
ALiX	Rabex-5	2.37	0.135	0.08	0.116642368703961	0.71
ALiX	CG31224	2.37	0.135	0.08	0.116642368703961	0.71
ALiX	CG10321	2.24	0.135	0.08	0.116642368703961	0.71
ALiX	CG15435	2.17	0.135	0.08	0.116642368703961	0.71
ALiX	CG17803	2.12	0.135	0.08	0.116642368703961	0.71
ALiX	Mlp84B	2.07	0.135	0.08	0.116642368703961	0.71
ALiX	CG12299	2.03	0.135	0.08	0.116642368703961	0.71
ALiX	CG9426	1.99	0.135	0.08	0.116642368703961	0.71
ALiX	apt	1.81	0.135	0.08	0.116642368703961	0.71
ALiX	CG17829	1.81	0.135	0.08	0.116642368703961	0.71
ALiX	ftz-f1	1.76	0.135	0.08	0.116642368703961	0.71
ALiX	CG44247	1.73	0.135	0.08	0.116642368703961	0.71
ALiX	CG13123	1.7	0.135	0.08	0.116642368703961	0.71
ALiX	CG8924	1.69	0.135	0.08	0.116642368703961	0.71
ALiX	Mtp	1.69	0.135	0.08	0.116642368703961	0.71
btz	caz	4.49	0.143	-0.06	0.340973837551705	0.63
btz	key	4.03	0.143	-0.06	0.340973837551705	0.63
btz	MESR4	3.65	0.143	-0.06	0.340973837551705	0.63
btz	CG10979	3.49	0.143	-0.06	0.340973837551705	0.63
btz	Usf	2.75	0.143	-0.06	0.340973837551705	0.63
btz	GABPI	2.66	0.143	-0.06	0.340973837551705	0.63
btz	pfk	2.45	0.143	-0.06	0.340973837551705	0.63
btz	CG9305	2.37	0.143	-0.06	0.340973837551705	0.63
btz	CG6686	2.2	0.143	-0.06	0.340973837551705	0.63
btz	Ssl1	2.16	0.143	-0.06	0.340973837551705	0.63
btz	CG45071	2.1	0.143	-0.06	0.340973837551705	0.63
btz	danr	2.06	0.143	-0.06	0.340973837551705	0.63
btz	CG6254	2.04	0.143	-0.06	0.340973837551705	0.63
btz	TfIIFbeta	2.02	0.143	-0.06	0.340973837551705	0.63
btz	CG9799	1.95	0.143	-0.06	0.340973837551705	0.63
btz	CG3281	1.94	0.143	-0.06	0.340973837551705	0.63
btz	CG9890	1.87	0.143	-0.06	0.340973837551705	0.63
btz	Vsx1	1.87	0.143	-0.06	0.340973837551705	0.63
btz	CG31388	1.83	0.143	-0.06	0.340973837551705	0.63
btz	Lpt	1.8	0.143	-0.06	0.340973837551705	0.63
btz	CG18764	1.75	0.143	-0.06	0.340973837551705	0.63
btz	CG8909	1.71	0.143	-0.06	0.340973837551705	0.63
btz	CG12267	1.66	0.143	-0.06	0.340973837551705	0.63
btz	Tbp	1.66	0.143	-0.06	0.340973837551705	0.63
btz	CHES-1-like	1.63	0.143	-0.06	0.340973837551705	0.63
btz	Pbp45	1.61	0.143	-0.06	0.340973837551705	0.63
btz	Chrac-16	1.59	0.143	-0.06	0.340973837551705	0.63
btz	row	1.57	0.143	-0.06	0.340973837551705	0.63
btz	CG15601	1.55	0.143	-0.06	0.340973837551705	0.63
btz	CG12659	1.54	0.143	-0.06	0.340973837551705	0.63
CG34353	elB	11.11	0.413	0.43	0.483093810382238	0.75
CG34353	esn	6.52	0.413	0.43	0.483093810382238	0.75
CG34353	noc	5.51	0.413	0.43	0.483093810382238	0.75
CG34353	dmrt99B	4.37	0.413	0.43	0.483093810382238	0.75
CG34353	e(y)2	4.18	0.413	0.43	0.483093810382238	0.75
CG34353	E2f2	3.6	0.413	0.43	0.483093810382238	0.75
CG34353	Side	3.21	0.413	0.43	0.483093810382238	0.75
CG34353	Gdi	3.05	0.413	0.43	0.483093810382238	0.75
CG34353	kin17	2.83	0.413	0.43	0.483093810382238	0.75
CG34353	D	2.69	0.413	0.43	0.483093810382238	0.75
CG34353	ham	2.54	0.413	0.43	0.483093810382238	0.75
CG34353	CG15073	2.46	0.413	0.43	0.483093810382238	0.75
CG34353	Tusp	2.45	0.413	0.43	0.483093810382238	0.75
CG34353	fru	2.38	0.413	0.43	0.483093810382238	0.75
CG34353	luna	2.25	0.413	0.43	0.483093810382238	0.75
CG34353	CG7987	2.21	0.413	0.43	0.483093810382238	0.75
CG34353	CG5180	2.2	0.413	0.43	0.483093810382238	0.75
CG34353	CG9890	2.19	0.413	0.43	0.483093810382238	0.75
CG34353	phtf	2.12	0.413	0.43	0.483093810382238	0.75
CG34353	kn	2.11	0.413	0.43	0.483093810382238	0.75
CG34353	dwg	2.1	0.413	0.43	0.483093810382238	0.75
CG34353	Trf	2.08	0.413	0.43	0.483093810382238	0.75
CG34353	tara	2.03	0.413	0.43	0.483093810382238	0.75
CG34353	ey	2.03	0.413	0.43	0.483093810382238	0.75
CG34353	CG11723	2.01	0.413	0.43	0.483093810382238	0.75
CG34353	shn	1.98	0.413	0.43	0.483093810382238	0.75
CG34353	onecut	1.96	0.413	0.43	0.483093810382238	0.75
CG34353	p53	1.92	0.413	0.43	0.483093810382238	0.75
CG34353	Chrac-16	1.92	0.413	0.43	0.483093810382238	0.75
CG34353	Dad	1.89	0.413	0.43	0.483093810382238	0.75
CG33213	dom	5.32	0.104	0.01	0.245038486057033	0.62
CG33213	CG5180	4.92	0.104	0.01	0.245038486057033	0.62
CG33213	CG3726	4.22	0.104	0.01	0.245038486057033	0.62
CG33213	MED18	3.92	0.104	0.01	0.245038486057033	0.62
CG33213	Dh44-R2	3.8	0.104	0.01	0.245038486057033	0.62
CG33213	CG2199	3.72	0.104	0.01	0.245038486057033	0.62
CG33213	sima	3.09	0.104	0.01	0.245038486057033	0.62
CG33213	wdn	3.08	0.104	0.01	0.245038486057033	0.62
CG33213	ttk	2.85	0.104	0.01	0.245038486057033	0.62
CG33213	Su(var)2-HP2	2.67	0.104	0.01	0.245038486057033	0.62
CG33213	ush	2.58	0.104	0.01	0.245038486057033	0.62
CG33213	CG4676	2.57	0.104	0.01	0.245038486057033	0.62
CG33213	CG7386	2.51	0.104	0.01	0.245038486057033	0.62
CG33213	CG32105	2.47	0.104	0.01	0.245038486057033	0.62
CG33213	Stat92E	2.46	0.104	0.01	0.245038486057033	0.62
CG33213	CG6769	2.35	0.104	0.01	0.245038486057033	0.62
CG33213	CG14050	2.3	0.104	0.01	0.245038486057033	0.62
CG33213	Ada2b	2.29	0.104	0.01	0.245038486057033	0.62
CG33213	MED30	1.97	0.104	0.01	0.245038486057033	0.62
CG33213	CG15073	1.83	0.104	0.01	0.245038486057033	0.62
CG33213	ssp	1.82	0.104	0.01	0.245038486057033	0.62
CG33213	her	1.81	0.104	0.01	0.245038486057033	0.62
CG33213	CG18265	1.78	0.104	0.01	0.245038486057033	0.62
CG33213	CG5033	1.69	0.104	0.01	0.245038486057033	0.62
CG33213	CG1663	1.67	0.104	0.01	0.245038486057033	0.62
CG33213	CG9799	1.66	0.104	0.01	0.245038486057033	0.62
CG33213	achi	1.65	0.104	0.01	0.245038486057033	0.62
CG33213	CG4854	1.64	0.104	0.01	0.245038486057033	0.62
CG33213	Plzf	1.64	0.104	0.01	0.245038486057033	0.62
CG33213	Trf	1.62	0.104	0.01	0.245038486057033	0.62
CG12259	jigr1	6.91	0.083	0.3	0.281718084909506	0.61
CG12259	Snoo	6.35	0.083	0.3	0.281718084909506	0.61
CG12259	hang	4.31	0.083	0.3	0.281718084909506	0.61
CG12259	Gdi	3.77	0.083	0.3	0.281718084909506	0.61
CG12259	CG10147	3.43	0.083	0.3	0.281718084909506	0.61
CG12259	Cdk8	3.29	0.083	0.3	0.281718084909506	0.61
CG12259	CTPsyn	3.05	0.083	0.3	0.281718084909506	0.61
CG12259	Dip2	2.94	0.083	0.3	0.281718084909506	0.61
CG12259	CG9305	2.45	0.083	0.3	0.281718084909506	0.61
CG12259	CG11317	2.36	0.083	0.3	0.281718084909506	0.61
CG12259	foxo	2.17	0.083	0.3	0.281718084909506	0.61
CG12259	Tusp	2.07	0.083	0.3	0.281718084909506	0.61
CG12259	svp	1.97	0.083	0.3	0.281718084909506	0.61
CG12259	MED20	1.91	0.083	0.3	0.281718084909506	0.61
CG12259	CG17802	1.89	0.083	0.3	0.281718084909506	0.61
CG12259	Brd8	1.87	0.083	0.3	0.281718084909506	0.61
CG12259	TfIIEalpha	1.79	0.083	0.3	0.281718084909506	0.61
CG12259	CG6813	1.79	0.083	0.3	0.281718084909506	0.61
CG12259	erm	1.76	0.083	0.3	0.281718084909506	0.61
CG12259	CG18619	1.75	0.083	0.3	0.281718084909506	0.61
CG12259	ttk	1.74	0.083	0.3	0.281718084909506	0.61
CG12259	opa	1.74	0.083	0.3	0.281718084909506	0.61
CG12259	CG8319	1.73	0.083	0.3	0.281718084909506	0.61
CG12259	pad	1.71	0.083	0.3	0.281718084909506	0.61
CG12259	e(y)1	1.66	0.083	0.3	0.281718084909506	0.61
CG12259	CG9890	1.62	0.083	0.3	0.281718084909506	0.61
CG12259	slp1	1.6	0.083	0.3	0.281718084909506	0.61
CG12259	Spt3	1.57	0.083	0.3	0.281718084909506	0.61
CG12259	D	1.57	0.083	0.3	0.281718084909506	0.61
CG12259	dbr	1.57	0.083	0.3	0.281718084909506	0.61
CG31053	CG4328	4.88	0.028	0.16	0.370006434950477	0.67
CG31053	CG6765	2.19	0.028	0.16	0.370006434950477	0.67
CG31053	dm	2.07	0.028	0.16	0.370006434950477	0.67
CG31053	Sox102F	2.06	0.028	0.16	0.370006434950477	0.67
CG31053	CG11456	2.04	0.028	0.16	0.370006434950477	0.67
CG31053	Glut4EF	2.02	0.028	0.16	0.370006434950477	0.67
CG31053	disco	2.02	0.028	0.16	0.370006434950477	0.67
CG31053	Hr39	1.98	0.028	0.16	0.370006434950477	0.67
CG31053	CG17803	1.97	0.028	0.16	0.370006434950477	0.67
CG31053	e(y)2	1.91	0.028	0.16	0.370006434950477	0.67
CG31053	vvl	1.9	0.028	0.16	0.370006434950477	0.67
CG31053	l(3)73Ah	1.9	0.028	0.16	0.370006434950477	0.67
CG31053	Nf-YA	1.85	0.028	0.16	0.370006434950477	0.67
CG31053	dwg	1.83	0.028	0.16	0.370006434950477	0.67
CG31053	ash2	1.81	0.028	0.16	0.370006434950477	0.67
CG31053	bsh	1.75	0.028	0.16	0.370006434950477	0.67
CG31053	CycH	1.71	0.028	0.16	0.370006434950477	0.67
CG31053	Dip1	1.7	0.028	0.16	0.370006434950477	0.67
CG31053	CrebB	1.62	0.028	0.16	0.370006434950477	0.67
CG31053	Side	1.62	0.028	0.16	0.370006434950477	0.67
CG31053	ERR	1.57	0.028	0.16	0.370006434950477	0.67
CG31053	MESR4	1.55	0.028	0.16	0.370006434950477	0.67
CG31053	CG17806	1.53	0.028	0.16	0.370006434950477	0.67
CG31053	ADD1	1.52	0.028	0.16	0.370006434950477	0.67
CG31053	Kdm2	1.52	0.028	0.16	0.370006434950477	0.67
CG31053	CG14667	1.51	0.028	0.16	0.370006434950477	0.67
CG31053	e(y)1	1.49	0.028	0.16	0.370006434950477	0.67
CG31053	Hr96	1.49	0.028	0.16	0.370006434950477	0.67
CG31053	rgr	1.49	0.028	0.16	0.370006434950477	0.67
CG31053	bi	1.49	0.028	0.16	0.370006434950477	0.67
Mes-4	CG14438	6.68	0.064	0.05	0.182574185835055	0.21
Mes-4	CG6813	4.76	0.064	0.05	0.182574185835055	0.21
Mes-4	e(y)1	3.83	0.064	0.05	0.182574185835055	0.21
Mes-4	CG8319	3.38	0.064	0.05	0.182574185835055	0.21
Mes-4	fu2	3.24	0.064	0.05	0.182574185835055	0.21
Mes-4	dm	2.85	0.064	0.05	0.182574185835055	0.21
Mes-4	CG42748	2.71	0.064	0.05	0.182574185835055	0.21
Mes-4	Cf2	2.71	0.064	0.05	0.182574185835055	0.21
Mes-4	Dad	2.54	0.064	0.05	0.182574185835055	0.21
Mes-4	crc	2.46	0.064	0.05	0.182574185835055	0.21
Mes-4	stck	2.43	0.064	0.05	0.182574185835055	0.21
Mes-4	Chrac-14	2.38	0.064	0.05	0.182574185835055	0.21
Mes-4	ash1	2.26	0.064	0.05	0.182574185835055	0.21
Mes-4	mirr	2.24	0.064	0.05	0.182574185835055	0.21
Mes-4	erm	2.22	0.064	0.05	0.182574185835055	0.21
Mes-4	CTCF	2.06	0.064	0.05	0.182574185835055	0.21
Mes-4	CG9426	2.06	0.064	0.05	0.182574185835055	0.21
Mes-4	CG7785	2.03	0.064	0.05	0.182574185835055	0.21
Mes-4	hbn	2.02	0.064	0.05	0.182574185835055	0.21
Mes-4	CG1792	2.01	0.064	0.05	0.182574185835055	0.21
Mes-4	CG3815	2	0.064	0.05	0.182574185835055	0.21
Mes-4	CG12236	1.99	0.064	0.05	0.182574185835055	0.21
Mes-4	Mlp84B	1.99	0.064	0.05	0.182574185835055	0.21
Mes-4	Atf-2	1.94	0.064	0.05	0.182574185835055	0.21
Mes-4	GATAd	1.85	0.064	0.05	0.182574185835055	0.21
Mes-4	CG3726	1.81	0.064	0.05	0.182574185835055	0.21
Mes-4	Elp3	1.71	0.064	0.05	0.182574185835055	0.21
Mes-4	MED30	1.69	0.064	0.05	0.182574185835055	0.21
Mes-4	CG7518	1.69	0.064	0.05	0.182574185835055	0.21
Mes-4	MED18	1.68	0.064	0.05	0.182574185835055	0.21
CG5514	dmrt99B	3.7	0.067	0.06	0.116642368703961	0.4
CG5514	Su(z)12	3.19	0.067	0.06	0.116642368703961	0.4
CG5514	Kdm4A	2.92	0.067	0.06	0.116642368703961	0.4
CG5514	noc	2.88	0.067	0.06	0.116642368703961	0.4
CG5514	ash1	2.83	0.067	0.06	0.116642368703961	0.4
CG5514	TfIIEalpha	2.49	0.067	0.06	0.116642368703961	0.4
CG5514	CG1407	2.44	0.067	0.06	0.116642368703961	0.4
CG5514	dan	2.35	0.067	0.06	0.116642368703961	0.4
CG5514	RpIII128	2.34	0.067	0.06	0.116642368703961	0.4
CG5514	CG3281	2.32	0.067	0.06	0.116642368703961	0.4
CG5514	ush	2.2	0.067	0.06	0.116642368703961	0.4
CG5514	CG11414	2.15	0.067	0.06	0.116642368703961	0.4
CG5514	Psc	2.12	0.067	0.06	0.116642368703961	0.4
CG5514	CG13624	2.09	0.067	0.06	0.116642368703961	0.4
CG5514	disco	2.07	0.067	0.06	0.116642368703961	0.4
CG5514	ecd	2.03	0.067	0.06	0.116642368703961	0.4
CG5514	CG17186	2.02	0.067	0.06	0.116642368703961	0.4
CG5514	ppl	2	0.067	0.06	0.116642368703961	0.4
CG5514	CG43343	1.97	0.067	0.06	0.116642368703961	0.4
CG5514	CG6689	1.96	0.067	0.06	0.116642368703961	0.4
CG5514	shn	1.95	0.067	0.06	0.116642368703961	0.4
CG5514	CHES-1-like	1.92	0.067	0.06	0.116642368703961	0.4
CG5514	CG6686	1.89	0.067	0.06	0.116642368703961	0.4
CG5514	Kdm2	1.88	0.067	0.06	0.116642368703961	0.4
CG5514	Asciz	1.84	0.067	0.06	0.116642368703961	0.4
CG5514	CG1024	1.83	0.067	0.06	0.116642368703961	0.4
CG5514	zfh1	1.74	0.067	0.06	0.116642368703961	0.4
CG5514	Atf3	1.73	0.067	0.06	0.116642368703961	0.4
CG5514	tup	1.73	0.067	0.06	0.116642368703961	0.4
CG5514	CG11723	1.72	0.067	0.06	0.116642368703961	0.4
mfrn	CG8765	6.52	0.062	0.01	0.241746889207614	0.51
mfrn	CG7928	4.49	0.062	0.01	0.241746889207614	0.51
mfrn	Taf4	3.46	0.062	0.01	0.241746889207614	0.51
mfrn	ap	3.15	0.062	0.01	0.241746889207614	0.51
mfrn	hth	2.87	0.062	0.01	0.241746889207614	0.51
mfrn	brk	2.75	0.062	0.01	0.241746889207614	0.51
mfrn	CG7987	2.29	0.062	0.01	0.241746889207614	0.51
mfrn	CG6683	2.15	0.062	0.01	0.241746889207614	0.51
mfrn	sim	2.14	0.062	0.01	0.241746889207614	0.51
mfrn	tef	2.11	0.062	0.01	0.241746889207614	0.51
mfrn	CG11414	2.1	0.062	0.01	0.241746889207614	0.51
mfrn	salr	2.09	0.062	0.01	0.241746889207614	0.51
mfrn	Usf	2.05	0.062	0.01	0.241746889207614	0.51
mfrn	HLH106	2	0.062	0.01	0.241746889207614	0.51
mfrn	CG11294	1.94	0.062	0.01	0.241746889207614	0.51
mfrn	CG10979	1.91	0.062	0.01	0.241746889207614	0.51
mfrn	CG10949	1.87	0.062	0.01	0.241746889207614	0.51
mfrn	Cf2	1.83	0.062	0.01	0.241746889207614	0.51
mfrn	Set2	1.83	0.062	0.01	0.241746889207614	0.51
mfrn	CG10209	1.81	0.062	0.01	0.241746889207614	0.51
mfrn	GABPI	1.81	0.062	0.01	0.241746889207614	0.51
mfrn	dalao	1.79	0.062	0.01	0.241746889207614	0.51
mfrn	egg	1.78	0.062	0.01	0.241746889207614	0.51
mfrn	CG10431	1.68	0.062	0.01	0.241746889207614	0.51
mfrn	D19A	1.64	0.062	0.01	0.241746889207614	0.51
mfrn	fkh	1.57	0.062	0.01	0.241746889207614	0.51
mfrn	lid	1.55	0.062	0.01	0.241746889207614	0.51
mfrn	CG33213	1.51	0.062	0.01	0.241746889207614	0.51
mfrn	sage	1.51	0.062	0.01	0.241746889207614	0.51
mfrn	CG14200	1.5	0.062	0.01	0.241746889207614	0.51
Gp93	mod	5.38	0.289	0.53	0.596284793999944	0.52
Gp93	CG3815	5.21	0.289	0.53	0.596284793999944	0.52
Gp93	Chrac-16	5.15	0.289	0.53	0.596284793999944	0.52
Gp93	MED11	5.02	0.289	0.53	0.596284793999944	0.52
Gp93	jigr1	4.88	0.289	0.53	0.596284793999944	0.52
Gp93	Snoo	4.47	0.289	0.53	0.596284793999944	0.52
Gp93	CG14667	4.02	0.289	0.53	0.596284793999944	0.52
Gp93	CG14441	3.87	0.289	0.53	0.596284793999944	0.52
Gp93	ADD1	3.64	0.289	0.53	0.596284793999944	0.52
Gp93	pdm3	3.32	0.289	0.53	0.596284793999944	0.52
Gp93	Tip60	3.23	0.289	0.53	0.596284793999944	0.52
Gp93	Glut4EF	3.15	0.289	0.53	0.596284793999944	0.52
Gp93	E2f2	3.01	0.289	0.53	0.596284793999944	0.52
Gp93	Gdi	2.91	0.289	0.53	0.596284793999944	0.52
Gp93	Dref	2.91	0.289	0.53	0.596284793999944	0.52
Gp93	CG1647	2.9	0.289	0.53	0.596284793999944	0.52
Gp93	dm	2.86	0.289	0.53	0.596284793999944	0.52
Gp93	CG31388	2.83	0.289	0.53	0.596284793999944	0.52
Gp93	Hr38	2.81	0.289	0.53	0.596284793999944	0.52
Gp93	MED4	2.71	0.289	0.53	0.596284793999944	0.52
Gp93	CG44247	2.68	0.289	0.53	0.596284793999944	0.52
Gp93	Hr78	2.57	0.289	0.53	0.596284793999944	0.52
Gp93	CG10366	2.56	0.289	0.53	0.596284793999944	0.52
Gp93	Taf4	2.51	0.289	0.53	0.596284793999944	0.52
Gp93	CG6689	2.49	0.289	0.53	0.596284793999944	0.52
Gp93	Rfx	2.46	0.289	0.53	0.596284793999944	0.52
Gp93	scro	2.4	0.289	0.53	0.596284793999944	0.52
Gp93	Fer2	2.4	0.289	0.53	0.596284793999944	0.52
Gp93	CG4360	2.36	0.289	0.53	0.596284793999944	0.52
Gp93	Stat92E	2.35	0.289	0.53	0.596284793999944	0.52
CG4951	CG9776	4.19	0.107	0.48	1	0.82
CG4951	fkh	3.55	0.107	0.48	1	0.82
CG4951	Ada2b	3.2	0.107	0.48	1	0.82
CG4951	MEP-1	3.14	0.107	0.48	1	0.82
CG4951	luna	3.06	0.107	0.48	1	0.82
CG4951	ssp	2.72	0.107	0.48	1	0.82
CG4951	CG4360	2.47	0.107	0.48	1	0.82
CG4951	CTCF	2.41	0.107	0.48	1	0.82
CG4951	Lhr	2.4	0.107	0.48	1	0.82
CG4951	CG11696	2.26	0.107	0.48	1	0.82
CG4951	MTA1-like	2.14	0.107	0.48	1	0.82
CG4951	Mef2	2.13	0.107	0.48	1	0.82
CG4951	bsh	2.1	0.107	0.48	1	0.82
CG4951	CG31510	2.08	0.107	0.48	1	0.82
CG4951	lov	2.08	0.107	0.48	1	0.82
CG4951	Dh44-R2	2.07	0.107	0.48	1	0.82
CG4951	CG12299	2.06	0.107	0.48	1	0.82
CG4951	CG4854	2.06	0.107	0.48	1	0.82
CG4951	CG11695	2.04	0.107	0.48	1	0.82
CG4951	oc	2.03	0.107	0.48	1	0.82
CG4951	Vsx2	1.97	0.107	0.48	1	0.82
CG4951	CG4424	1.87	0.107	0.48	1	0.82
CG4951	Mlp84B	1.78	0.107	0.48	1	0.82
CG4951	Taf1	1.76	0.107	0.48	1	0.82
CG4951	CG32700	1.73	0.107	0.48	1	0.82
CG4951	row	1.71	0.107	0.48	1	0.82
CG4951	sqz	1.7	0.107	0.48	1	0.82
CG4951	CG11560	1.7	0.107	0.48	1	0.82
CG4951	Bap170	1.69	0.107	0.48	1	0.82
CG4951	Brd8	1.66	0.107	0.48	1	0.82
CG4849	CG14438	7.23	0.141	0.26	0.370006434950477	0.56
CG4849	Hmg-2	7.13	0.141	0.26	0.370006434950477	0.56
CG4849	caz	5.52	0.141	0.26	0.370006434950477	0.56
CG4849	CG15011	4.56	0.141	0.26	0.370006434950477	0.56
CG4849	CG11294	3.62	0.141	0.26	0.370006434950477	0.56
CG4849	Elp3	3.39	0.141	0.26	0.370006434950477	0.56
CG4849	CG3847	3.33	0.141	0.26	0.370006434950477	0.56
CG4849	dbr	3.23	0.141	0.26	0.370006434950477	0.56
CG4849	CG3838	3.13	0.141	0.26	0.370006434950477	0.56
CG4849	CG6813	3.13	0.141	0.26	0.370006434950477	0.56
CG4849	Gdi	2.96	0.141	0.26	0.370006434950477	0.56
CG4849	yem	2.72	0.141	0.26	0.370006434950477	0.56
CG4849	CG12104	2.68	0.141	0.26	0.370006434950477	0.56
CG4849	vvl	2.65	0.141	0.26	0.370006434950477	0.56
CG4849	Cdc5	2.56	0.141	0.26	0.370006434950477	0.56
CG4849	Mrtf	2.52	0.141	0.26	0.370006434950477	0.56
CG4849	Atac2	2.51	0.141	0.26	0.370006434950477	0.56
CG4849	su(Hw)	2.41	0.141	0.26	0.370006434950477	0.56
CG4849	kin17	2.35	0.141	0.26	0.370006434950477	0.56
CG4849	Octbeta2R	2.33	0.141	0.26	0.370006434950477	0.56
CG4849	Ets97D	2.33	0.141	0.26	0.370006434950477	0.56
CG4849	Cf2	2.21	0.141	0.26	0.370006434950477	0.56
CG4849	E(z)	2.19	0.141	0.26	0.370006434950477	0.56
CG4849	row	2.13	0.141	0.26	0.370006434950477	0.56
CG4849	Bx	2.09	0.141	0.26	0.370006434950477	0.56
CG4849	Hr96	2.04	0.141	0.26	0.370006434950477	0.56
CG4849	MBD-R2	2.04	0.141	0.26	0.370006434950477	0.56
CG4849	mod	1.97	0.141	0.26	0.370006434950477	0.56
CG4849	CG4707	1.93	0.141	0.26	0.370006434950477	0.56
CG4849	hang	1.8	0.141	0.26	0.370006434950477	0.56
CG34362	ap	8.9	0.909	0.54	0.655509895763003	0.42
CG34362	hbn	8.35	0.909	0.54	0.655509895763003	0.42
CG34362	fd59A	6.51	0.909	0.54	0.655509895763003	0.42
CG34362	Snoo	5.62	0.909	0.54	0.655509895763003	0.42
CG34362	MED27	5.48	0.909	0.54	0.655509895763003	0.42
CG34362	CG7357	3.67	0.909	0.54	0.655509895763003	0.42
CG34362	pfk	3.35	0.909	0.54	0.655509895763003	0.42
CG34362	zfh1	3.34	0.909	0.54	0.655509895763003	0.42
CG34362	jigr1	3.34	0.909	0.54	0.655509895763003	0.42
CG34362	Mitf	3.33	0.909	0.54	0.655509895763003	0.42
CG34362	Rbf	3.16	0.909	0.54	0.655509895763003	0.42
CG34362	CG7987	3.16	0.909	0.54	0.655509895763003	0.42
CG34362	MED20	3.02	0.909	0.54	0.655509895763003	0.42
CG34362	mute	2.96	0.909	0.54	0.655509895763003	0.42
CG34362	E2f2	2.93	0.909	0.54	0.655509895763003	0.42
CG34362	CG17806	2.92	0.909	0.54	0.655509895763003	0.42
CG34362	ab	2.91	0.909	0.54	0.655509895763003	0.42
CG34362	Octbeta2R	2.89	0.909	0.54	0.655509895763003	0.42
CG34362	CG12659	2.88	0.909	0.54	0.655509895763003	0.42
CG34362	RpIII128	2.77	0.909	0.54	0.655509895763003	0.42
CG34362	Hr78	2.69	0.909	0.54	0.655509895763003	0.42
CG34362	Spt3	2.67	0.909	0.54	0.655509895763003	0.42
CG34362	Chrac-16	2.59	0.909	0.54	0.655509895763003	0.42
CG34362	CG5180	2.56	0.909	0.54	0.655509895763003	0.42
CG34362	Mtp	2.5	0.909	0.54	0.655509895763003	0.42
CG34362	az2	2.48	0.909	0.54	0.655509895763003	0.42
CG34362	CG32982	2.44	0.909	0.54	0.655509895763003	0.42
CG34362	ADD1	2.43	0.909	0.54	0.655509895763003	0.42
CG34362	E(var)3-9	2.32	0.909	0.54	0.655509895763003	0.42
CG34362	tsh	2.28	0.909	0.54	0.655509895763003	0.42
CG34354	fd59A	9.44	0.608	0.27	0.348155311911396	0.95
CG34354	Mitf	9.01	0.608	0.27	0.348155311911396	0.95
CG34354	hbn	7.05	0.608	0.27	0.348155311911396	0.95
CG34354	Hr78	5.44	0.608	0.27	0.348155311911396	0.95
CG34354	ap	5.36	0.608	0.27	0.348155311911396	0.95
CG34354	shn	5.27	0.608	0.27	0.348155311911396	0.95
CG34354	zfh1	4.34	0.608	0.27	0.348155311911396	0.95
CG34354	ham	4.24	0.608	0.27	0.348155311911396	0.95
CG34354	Taf4	4.04	0.608	0.27	0.348155311911396	0.95
CG34354	MRG15	3.59	0.608	0.27	0.348155311911396	0.95
CG34354	Bka	3.56	0.608	0.27	0.348155311911396	0.95
CG34354	phol	3.12	0.608	0.27	0.348155311911396	0.95
CG34354	MED27	3.05	0.608	0.27	0.348155311911396	0.95
CG34354	Atac2	3.02	0.608	0.27	0.348155311911396	0.95
CG34354	CG12768	3.02	0.608	0.27	0.348155311911396	0.95
CG34354	YL-1	3.02	0.608	0.27	0.348155311911396	0.95
CG34354	CG7928	2.91	0.608	0.27	0.348155311911396	0.95
CG34354	tup	2.87	0.608	0.27	0.348155311911396	0.95
CG34354	CG4676	2.81	0.608	0.27	0.348155311911396	0.95
CG34354	ey	2.73	0.608	0.27	0.348155311911396	0.95
CG34354	CG6163	2.72	0.608	0.27	0.348155311911396	0.95
CG34354	Snoo	2.7	0.608	0.27	0.348155311911396	0.95
CG34354	dac	2.69	0.608	0.27	0.348155311911396	0.95
CG34354	ktub	2.68	0.608	0.27	0.348155311911396	0.95
CG34354	noc	2.64	0.608	0.27	0.348155311911396	0.95
CG34354	CycH	2.52	0.608	0.27	0.348155311911396	0.95
CG34354	ash2	2.47	0.608	0.27	0.348155311911396	0.95
CG34354	CG14711	2.44	0.608	0.27	0.348155311911396	0.95
CG34354	Tusp	2.34	0.608	0.27	0.348155311911396	0.95
CG34354	GATAd	2.31	0.608	0.27	0.348155311911396	0.95
larp	Su(H)	4.72	0.103	0.06	0.14773421007132	0.16
larp	l(2)k10201	3.54	0.103	0.06	0.14773421007132	0.16
larp	CG1024	3.35	0.103	0.06	0.14773421007132	0.16
larp	e(y)3	3.35	0.103	0.06	0.14773421007132	0.16
larp	ham	3.22	0.103	0.06	0.14773421007132	0.16
larp	CG7785	3.19	0.103	0.06	0.14773421007132	0.16
larp	spt4	2.69	0.103	0.06	0.14773421007132	0.16
larp	dbr	2.64	0.103	0.06	0.14773421007132	0.16
larp	bon	2.55	0.103	0.06	0.14773421007132	0.16
larp	ktub	2.49	0.103	0.06	0.14773421007132	0.16
larp	jing	2.47	0.103	0.06	0.14773421007132	0.16
larp	Trf	2.41	0.103	0.06	0.14773421007132	0.16
larp	Nf-YA	2.37	0.103	0.06	0.14773421007132	0.16
larp	Taf4	2.32	0.103	0.06	0.14773421007132	0.16
larp	CG6276	2.17	0.103	0.06	0.14773421007132	0.16
larp	schlank	2.13	0.103	0.06	0.14773421007132	0.16
larp	fu2	2.11	0.103	0.06	0.14773421007132	0.16
larp	Hr78	2.09	0.103	0.06	0.14773421007132	0.16
larp	CG2611	2.07	0.103	0.06	0.14773421007132	0.16
larp	Rabex-5	2.02	0.103	0.06	0.14773421007132	0.16
larp	CG11710	2	0.103	0.06	0.14773421007132	0.16
larp	disco-r	1.98	0.103	0.06	0.14773421007132	0.16
larp	CG5953	1.96	0.103	0.06	0.14773421007132	0.16
larp	onecut	1.95	0.103	0.06	0.14773421007132	0.16
larp	Pfk	1.95	0.103	0.06	0.14773421007132	0.16
larp	CG3032	1.93	0.103	0.06	0.14773421007132	0.16
larp	CG18619	1.92	0.103	0.06	0.14773421007132	0.16
larp	CG5180	1.88	0.103	0.06	0.14773421007132	0.16
larp	ey	1.81	0.103	0.06	0.14773421007132	0.16
larp	CG7556	1.79	0.103	0.06	0.14773421007132	0.16
Gfat2	ash1	7.88	0.186	0.38	0.680413817439772	0.66
Gfat2	CG5180	4.55	0.186	0.38	0.680413817439772	0.66
Gfat2	Sox102F	4.19	0.186	0.38	0.680413817439772	0.66
Gfat2	CG3313	4	0.186	0.38	0.680413817439772	0.66
Gfat2	woc	3.64	0.186	0.38	0.680413817439772	0.66
Gfat2	Chrac-14	3.57	0.186	0.38	0.680413817439772	0.66
Gfat2	CG2199	3.28	0.186	0.38	0.680413817439772	0.66
Gfat2	Asciz	2.82	0.186	0.38	0.680413817439772	0.66
Gfat2	CG7785	2.72	0.186	0.38	0.680413817439772	0.66
Gfat2	CG11317	2.65	0.186	0.38	0.680413817439772	0.66
Gfat2	HLH106	2.63	0.186	0.38	0.680413817439772	0.66
Gfat2	CkIIalpha-i1	2.59	0.186	0.38	0.680413817439772	0.66
Gfat2	CG10959	2.55	0.186	0.38	0.680413817439772	0.66
Gfat2	Atf3	2.54	0.186	0.38	0.680413817439772	0.66
Gfat2	Lmpt	2.47	0.186	0.38	0.680413817439772	0.66
Gfat2	fru	2.41	0.186	0.38	0.680413817439772	0.66
Gfat2	TfIIFbeta	2.29	0.186	0.38	0.680413817439772	0.66
Gfat2	CG6276	2.26	0.186	0.38	0.680413817439772	0.66
Gfat2	E(z)	2.25	0.186	0.38	0.680413817439772	0.66
Gfat2	Taf8	2.24	0.186	0.38	0.680413817439772	0.66
Gfat2	CG7386	2.23	0.186	0.38	0.680413817439772	0.66
Gfat2	CR43671	2.22	0.186	0.38	0.680413817439772	0.66
Gfat2	erm	2.21	0.186	0.38	0.680413817439772	0.66
Gfat2	Lhr	2.14	0.186	0.38	0.680413817439772	0.66
Gfat2	CG3032	2.13	0.186	0.38	0.680413817439772	0.66
Gfat2	Bx	2.13	0.186	0.38	0.680413817439772	0.66
Gfat2	YL-1	2.13	0.186	0.38	0.680413817439772	0.66
Gfat2	CG31510	2.11	0.186	0.38	0.680413817439772	0.66
Gfat2	CG1647	2.09	0.186	0.38	0.680413817439772	0.66
Gfat2	vri	2.08	0.186	0.38	0.680413817439772	0.66
beat-VI	MRG15	5.99	0.866	0.51	0.544949260913066	0.37
beat-VI	Bx	4.37	0.866	0.51	0.544949260913066	0.37
beat-VI	CG4820	3.8	0.866	0.51	0.544949260913066	0.37
beat-VI	CG10274	3.24	0.866	0.51	0.544949260913066	0.37
beat-VI	MEP-1	3.16	0.866	0.51	0.544949260913066	0.37
beat-VI	Chrac-16	2.94	0.866	0.51	0.544949260913066	0.37
beat-VI	MED18	2.93	0.866	0.51	0.544949260913066	0.37
beat-VI	Sox102F	2.81	0.866	0.51	0.544949260913066	0.37
beat-VI	shn	2.59	0.866	0.51	0.544949260913066	0.37
beat-VI	slp1	2.37	0.866	0.51	0.544949260913066	0.37
beat-VI	dm	2.24	0.866	0.51	0.544949260913066	0.37
beat-VI	CG5180	2.16	0.866	0.51	0.544949260913066	0.37
beat-VI	MED11	2.15	0.866	0.51	0.544949260913066	0.37
beat-VI	Atf3	2.15	0.866	0.51	0.544949260913066	0.37
beat-VI	Mio	2.11	0.866	0.51	0.544949260913066	0.37
beat-VI	CG8578	2.09	0.866	0.51	0.544949260913066	0.37
beat-VI	toy	2.09	0.866	0.51	0.544949260913066	0.37
beat-VI	ham	2.06	0.866	0.51	0.544949260913066	0.37
beat-VI	jumu	2.06	0.866	0.51	0.544949260913066	0.37
beat-VI	RunxA	2.05	0.866	0.51	0.544949260913066	0.37
beat-VI	her	2.02	0.866	0.51	0.544949260913066	0.37
beat-VI	CG15011	2.01	0.866	0.51	0.544949260913066	0.37
beat-VI	kin17	1.98	0.866	0.51	0.544949260913066	0.37
beat-VI	CG10631	1.97	0.866	0.51	0.544949260913066	0.37
beat-VI	Mat1	1.96	0.866	0.51	0.544949260913066	0.37
beat-VI	Taf5	1.96	0.866	0.51	0.544949260913066	0.37
beat-VI	CG18265	1.91	0.866	0.51	0.544949260913066	0.37
beat-VI	MED22	1.91	0.866	0.51	0.544949260913066	0.37
beat-VI	TFAM	1.87	0.866	0.51	0.544949260913066	0.37
beat-VI	ush	1.79	0.866	0.51	0.544949260913066	0.37
CG12413	Trl	2.86	0.056	-0.39	-0.0357142857142857	0.79
CG12413	Acf1	2.73	0.056	-0.39	-0.0357142857142857	0.79
CG12413	MTF-1	2.69	0.056	-0.39	-0.0357142857142857	0.79
CG12413	phol	2.53	0.056	-0.39	-0.0357142857142857	0.79
CG12413	CrebA	2.4	0.056	-0.39	-0.0357142857142857	0.79
CG12413	Fer2	2.31	0.056	-0.39	-0.0357142857142857	0.79
CG12413	vvl	2.31	0.056	-0.39	-0.0357142857142857	0.79
CG12413	CG34422	2.26	0.056	-0.39	-0.0357142857142857	0.79
CG12413	CG7745	2.18	0.056	-0.39	-0.0357142857142857	0.79
CG12413	CG33695	2.16	0.056	-0.39	-0.0357142857142857	0.79
CG12413	nvy	2.13	0.056	-0.39	-0.0357142857142857	0.79
CG12413	CG1602	2.13	0.056	-0.39	-0.0357142857142857	0.79
CG12413	ktub	2.07	0.056	-0.39	-0.0357142857142857	0.79
CG12413	CG1407	1.97	0.056	-0.39	-0.0357142857142857	0.79
CG12413	Spps	1.93	0.056	-0.39	-0.0357142857142857	0.79
CG12413	CG4676	1.92	0.056	-0.39	-0.0357142857142857	0.79
CG12413	sim	1.89	0.056	-0.39	-0.0357142857142857	0.79
CG12413	CG10431	1.79	0.056	-0.39	-0.0357142857142857	0.79
CG12413	Mtp	1.77	0.056	-0.39	-0.0357142857142857	0.79
CG12413	CG18764	1.76	0.056	-0.39	-0.0357142857142857	0.79
CG12413	CG11247	1.74	0.056	-0.39	-0.0357142857142857	0.79
CG12413	CG16863	1.69	0.056	-0.39	-0.0357142857142857	0.79
CG12413	bi	1.66	0.056	-0.39	-0.0357142857142857	0.79
CG12413	CR43671	1.66	0.056	-0.39	-0.0357142857142857	0.79
CG12413	E(z)	1.65	0.056	-0.39	-0.0357142857142857	0.79
CG12413	e(y)2	1.62	0.056	-0.39	-0.0357142857142857	0.79
CG12413	CG6686	1.58	0.056	-0.39	-0.0357142857142857	0.79
CG12413	Atac2	1.56	0.056	-0.39	-0.0357142857142857	0.79
CG12413	CG11456	1.56	0.056	-0.39	-0.0357142857142857	0.79
CG12413	Lpt	1.55	0.056	-0.39	-0.0357142857142857	0.79
fkh	acj6	24.41	0.339	0.28	0.301940542438559	0.28
fkh	CG9932	5.04	0.339	0.28	0.301940542438559	0.28
fkh	oc	4.72	0.339	0.28	0.301940542438559	0.28
fkh	slou	3.79	0.339	0.28	0.301940542438559	0.28
fkh	Su(z)2	3.62	0.339	0.28	0.301940542438559	0.28
fkh	CG18476	3.29	0.339	0.28	0.301940542438559	0.28
fkh	CG34376	3.12	0.339	0.28	0.301940542438559	0.28
fkh	CG6163	2.86	0.339	0.28	0.301940542438559	0.28
fkh	Ada2b	2.59	0.339	0.28	0.301940542438559	0.28
fkh	Lim1	2.56	0.339	0.28	0.301940542438559	0.28
fkh	pad	2.52	0.339	0.28	0.301940542438559	0.28
fkh	CG7928	2.29	0.339	0.28	0.301940542438559	0.28
fkh	Lin29	2.24	0.339	0.28	0.301940542438559	0.28
fkh	lid	2.04	0.339	0.28	0.301940542438559	0.28
fkh	kin17	2.01	0.339	0.28	0.301940542438559	0.28
fkh	wdn	1.83	0.339	0.28	0.301940542438559	0.28
fkh	dwg	1.82	0.339	0.28	0.301940542438559	0.28
fkh	Dad	1.77	0.339	0.28	0.301940542438559	0.28
fkh	CG34340	1.74	0.339	0.28	0.301940542438559	0.28
fkh	Pcl	1.73	0.339	0.28	0.301940542438559	0.28
fkh	Opbp	1.73	0.339	0.28	0.301940542438559	0.28
fkh	CG11317	1.73	0.339	0.28	0.301940542438559	0.28
fkh	MED11	1.72	0.339	0.28	0.301940542438559	0.28
fkh	CG10321	1.71	0.339	0.28	0.301940542438559	0.28
fkh	Atf3	1.7	0.339	0.28	0.301940542438559	0.28
fkh	bab2	1.64	0.339	0.28	0.301940542438559	0.28
fkh	crc	1.63	0.339	0.28	0.301940542438559	0.28
fkh	MED22	1.63	0.339	0.28	0.301940542438559	0.28
fkh	CG12942	1.61	0.339	0.28	0.301940542438559	0.28
fkh	luna	1.61	0.339	0.28	0.301940542438559	0.28
MRE23	fkh	22.27	0.097	0.55	1	0.9
MRE23	acj6	9.76	0.097	0.55	1	0.9
MRE23	Brd8	6.86	0.097	0.55	1	0.9
MRE23	CHES-1-like	3.17	0.097	0.55	1	0.9
MRE23	CG6683	2.94	0.097	0.55	1	0.9
MRE23	ftz-f1	2.94	0.097	0.55	1	0.9
MRE23	Bap170	2.92	0.097	0.55	1	0.9
MRE23	CG34376	2.78	0.097	0.55	1	0.9
MRE23	CG3407	2.44	0.097	0.55	1	0.9
MRE23	polybromo	2.14	0.097	0.55	1	0.9
MRE23	Pfk	1.97	0.097	0.55	1	0.9
MRE23	TH1	1.97	0.097	0.55	1	0.9
MRE23	MED22	1.95	0.097	0.55	1	0.9
MRE23	CTPsyn	1.89	0.097	0.55	1	0.9
MRE23	MED15	1.89	0.097	0.55	1	0.9
MRE23	Set2	1.85	0.097	0.55	1	0.9
MRE23	CG43689	1.75	0.097	0.55	1	0.9
MRE23	disco-r	1.69	0.097	0.55	1	0.9
MRE23	CTCF	1.61	0.097	0.55	1	0.9
MRE23	Lim1	1.6	0.097	0.55	1	0.9
MRE23	CG31441	1.6	0.097	0.55	1	0.9
MRE23	Elp3	1.57	0.097	0.55	1	0.9
MRE23	Spps	1.57	0.097	0.55	1	0.9
MRE23	CG12267	1.56	0.097	0.55	1	0.9
MRE23	bab2	1.55	0.097	0.55	1	0.9
MRE23	Ada2b	1.54	0.097	0.55	1	0.9
MRE23	Hr38	1.54	0.097	0.55	1	0.9
MRE23	dom	1.52	0.097	0.55	1	0.9
MRE23	CG12768	1.52	0.097	0.55	1	0.9
MRE23	CG3726	1.51	0.097	0.55	1	0.9
Noa36	woc	7.42	0.123	0.21	0.096523417813168	0.17
Noa36	CG10274	7.19	0.123	0.21	0.096523417813168	0.17
Noa36	Gdi	5.45	0.123	0.21	0.096523417813168	0.17
Noa36	trem	5.18	0.123	0.21	0.096523417813168	0.17
Noa36	row	4.73	0.123	0.21	0.096523417813168	0.17
Noa36	Trf	3.57	0.123	0.21	0.096523417813168	0.17
Noa36	Dad	3.34	0.123	0.21	0.096523417813168	0.17
Noa36	CG2889	3.33	0.123	0.21	0.096523417813168	0.17
Noa36	CG6689	3.29	0.123	0.21	0.096523417813168	0.17
Noa36	MED18	3.11	0.123	0.21	0.096523417813168	0.17
Noa36	CG4404	2.55	0.123	0.21	0.096523417813168	0.17
Noa36	Su(var)3-9	2.44	0.123	0.21	0.096523417813168	0.17
Noa36	brk	2.4	0.123	0.21	0.096523417813168	0.17
Noa36	Tip60	2.28	0.123	0.21	0.096523417813168	0.17
Noa36	CG10147	2.21	0.123	0.21	0.096523417813168	0.17
Noa36	Hr39	2.14	0.123	0.21	0.096523417813168	0.17
Noa36	CG5953	2.12	0.123	0.21	0.096523417813168	0.17
Noa36	elB	2.1	0.123	0.21	0.096523417813168	0.17
Noa36	CG6276	2.09	0.123	0.21	0.096523417813168	0.17
Noa36	onecut	2.08	0.123	0.21	0.096523417813168	0.17
Noa36	CG43689	2.07	0.123	0.21	0.096523417813168	0.17
Noa36	ttk	2.07	0.123	0.21	0.096523417813168	0.17
Noa36	MTF-1	2	0.123	0.21	0.096523417813168	0.17
Noa36	svp	1.98	0.123	0.21	0.096523417813168	0.17
Noa36	ssp	1.96	0.123	0.21	0.096523417813168	0.17
Noa36	CG9215	1.94	0.123	0.21	0.096523417813168	0.17
Noa36	Rabex-5	1.93	0.123	0.21	0.096523417813168	0.17
Noa36	msl-3	1.92	0.123	0.21	0.096523417813168	0.17
Noa36	hth	1.91	0.123	0.21	0.096523417813168	0.17
Noa36	disco	1.89	0.123	0.21	0.096523417813168	0.17
CG10011	CG7928	5.82	0.23	-0.05	0.19144558270312	0.34
CG10011	CG1233	5.23	0.23	-0.05	0.19144558270312	0.34
CG10011	CG8388	5.17	0.23	-0.05	0.19144558270312	0.34
CG10011	lid	5.13	0.23	-0.05	0.19144558270312	0.34
CG10011	jing	4.5	0.23	-0.05	0.19144558270312	0.34
CG10011	CG17612	2.82	0.23	-0.05	0.19144558270312	0.34
CG10011	key	2.77	0.23	-0.05	0.19144558270312	0.34
CG10011	CG2790	2.73	0.23	-0.05	0.19144558270312	0.34
CG10011	mld	2.7	0.23	-0.05	0.19144558270312	0.34
CG10011	mute	2.65	0.23	-0.05	0.19144558270312	0.34
CG10011	CG5033	2.52	0.23	-0.05	0.19144558270312	0.34
CG10011	CG11414	2.34	0.23	-0.05	0.19144558270312	0.34
CG10011	apt	2.34	0.23	-0.05	0.19144558270312	0.34
CG10011	grau	2.29	0.23	-0.05	0.19144558270312	0.34
CG10011	hng2	2.18	0.23	-0.05	0.19144558270312	0.34
CG10011	CG17806	2.12	0.23	-0.05	0.19144558270312	0.34
CG10011	CG32105	2.05	0.23	-0.05	0.19144558270312	0.34
CG10011	MED4	2	0.23	-0.05	0.19144558270312	0.34
CG10011	Elp3	2	0.23	-0.05	0.19144558270312	0.34
CG10011	CG11294	1.96	0.23	-0.05	0.19144558270312	0.34
CG10011	pita	1.84	0.23	-0.05	0.19144558270312	0.34
CG10011	bigmax	1.83	0.23	-0.05	0.19144558270312	0.34
CG10011	Meics	1.8	0.23	-0.05	0.19144558270312	0.34
CG10011	CG43343	1.72	0.23	-0.05	0.19144558270312	0.34
CG10011	CG8319	1.71	0.23	-0.05	0.19144558270312	0.34
CG10011	Psc	1.67	0.23	-0.05	0.19144558270312	0.34
CG10011	GABPI	1.65	0.23	-0.05	0.19144558270312	0.34
CG10011	CG30403	1.61	0.23	-0.05	0.19144558270312	0.34
CG10011	Dad	1.6	0.23	-0.05	0.19144558270312	0.34
CG10011	Mitf	1.59	0.23	-0.05	0.19144558270312	0.34
AstA-R2	klu	3.33	0.125	0.15	0.472455591261534	0.3
AstA-R2	pad	2.74	0.125	0.15	0.472455591261534	0.3
AstA-R2	tsh	2.6	0.125	0.15	0.472455591261534	0.3
AstA-R2	E2f1	2.53	0.125	0.15	0.472455591261534	0.3
AstA-R2	Pc	2.46	0.125	0.15	0.472455591261534	0.3
AstA-R2	kn	2.36	0.125	0.15	0.472455591261534	0.3
AstA-R2	CG1407	2.31	0.125	0.15	0.472455591261534	0.3
AstA-R2	gce	2.22	0.125	0.15	0.472455591261534	0.3
AstA-R2	CG8216	1.95	0.125	0.15	0.472455591261534	0.3
AstA-R2	bon	1.94	0.125	0.15	0.472455591261534	0.3
AstA-R2	hth	1.88	0.125	0.15	0.472455591261534	0.3
AstA-R2	Xpd	1.81	0.125	0.15	0.472455591261534	0.3
AstA-R2	CG4707	1.81	0.125	0.15	0.472455591261534	0.3
AstA-R2	YL-1	1.78	0.125	0.15	0.472455591261534	0.3
AstA-R2	noc	1.77	0.125	0.15	0.472455591261534	0.3
AstA-R2	NK7.1	1.75	0.125	0.15	0.472455591261534	0.3
AstA-R2	Chrac-16	1.72	0.125	0.15	0.472455591261534	0.3
AstA-R2	PHDP	1.71	0.125	0.15	0.472455591261534	0.3
AstA-R2	MTF-1	1.68	0.125	0.15	0.472455591261534	0.3
AstA-R2	CG30403	1.59	0.125	0.15	0.472455591261534	0.3
AstA-R2	CG1602	1.58	0.125	0.15	0.472455591261534	0.3
AstA-R2	ph-p	1.57	0.125	0.15	0.472455591261534	0.3
AstA-R2	CG5953	1.56	0.125	0.15	0.472455591261534	0.3
AstA-R2	MED18	1.55	0.125	0.15	0.472455591261534	0.3
AstA-R2	CG9426	1.55	0.125	0.15	0.472455591261534	0.3
AstA-R2	CG7785	1.53	0.125	0.15	0.472455591261534	0.3
AstA-R2	Mitf	1.53	0.125	0.15	0.472455591261534	0.3
AstA-R2	Fer2	1.53	0.125	0.15	0.472455591261534	0.3
AstA-R2	MED11	1.52	0.125	0.15	0.472455591261534	0.3
AstA-R2	CG11085	1.51	0.125	0.15	0.472455591261534	0.3
wdn	dalao	7.68	0.103	-0.17	0.281718084909506	0.62
wdn	stc	5.86	0.103	-0.17	0.281718084909506	0.62
wdn	CG17803	4.59	0.103	-0.17	0.281718084909506	0.62
wdn	CG5033	4.42	0.103	-0.17	0.281718084909506	0.62
wdn	CG18619	3.6	0.103	-0.17	0.281718084909506	0.62
wdn	tef	3.21	0.103	-0.17	0.281718084909506	0.62
wdn	CG7839	3.14	0.103	-0.17	0.281718084909506	0.62
wdn	CG12942	2.96	0.103	-0.17	0.281718084909506	0.62
wdn	CG11560	2.96	0.103	-0.17	0.281718084909506	0.62
wdn	CG8319	2.77	0.103	-0.17	0.281718084909506	0.62
wdn	Set2	2.62	0.103	-0.17	0.281718084909506	0.62
wdn	CG6769	2.56	0.103	-0.17	0.281718084909506	0.62
wdn	Hr78	2.53	0.103	-0.17	0.281718084909506	0.62
wdn	Mitf	2.51	0.103	-0.17	0.281718084909506	0.62
wdn	CR43671	2.46	0.103	-0.17	0.281718084909506	0.62
wdn	Met	2.37	0.103	-0.17	0.281718084909506	0.62
wdn	CG4820	2.21	0.103	-0.17	0.281718084909506	0.62
wdn	pad	2.11	0.103	-0.17	0.281718084909506	0.62
wdn	CG6276	2.07	0.103	-0.17	0.281718084909506	0.62
wdn	CHES-1-like	2.06	0.103	-0.17	0.281718084909506	0.62
wdn	e(y)2	2.05	0.103	-0.17	0.281718084909506	0.62
wdn	mip120	2.02	0.103	-0.17	0.281718084909506	0.62
wdn	CG5196	1.92	0.103	-0.17	0.281718084909506	0.62
wdn	CG10631	1.92	0.103	-0.17	0.281718084909506	0.62
wdn	CG14710	1.92	0.103	-0.17	0.281718084909506	0.62
wdn	CG12659	1.91	0.103	-0.17	0.281718084909506	0.62
wdn	Atf-2	1.9	0.103	-0.17	0.281718084909506	0.62
wdn	Sce	1.86	0.103	-0.17	0.281718084909506	0.62
wdn	Chrac-14	1.83	0.103	-0.17	0.281718084909506	0.62
wdn	Nf-YA	1.77	0.103	-0.17	0.281718084909506	0.62
CG1647	woc	6.4	0.145	0.26	0.228664780190012	0.61
CG1647	toy	3.71	0.145	0.26	0.228664780190012	0.61
CG1647	CG17361	3.56	0.145	0.26	0.228664780190012	0.61
CG1647	Ets97D	3.39	0.145	0.26	0.228664780190012	0.61
CG1647	Cdc5	3.12	0.145	0.26	0.228664780190012	0.61
CG1647	Sry-delta	2.99	0.145	0.26	0.228664780190012	0.61
CG1647	onecut	2.75	0.145	0.26	0.228664780190012	0.61
CG1647	CG5180	2.68	0.145	0.26	0.228664780190012	0.61
CG1647	MED20	2.64	0.145	0.26	0.228664780190012	0.61
CG1647	trem	2.49	0.145	0.26	0.228664780190012	0.61
CG1647	CG6683	2.46	0.145	0.26	0.228664780190012	0.61
CG1647	bon	2.46	0.145	0.26	0.228664780190012	0.61
CG1647	Trf	2.4	0.145	0.26	0.228664780190012	0.61
CG1647	CG6769	2.4	0.145	0.26	0.228664780190012	0.61
CG1647	CG6163	2.37	0.145	0.26	0.228664780190012	0.61
CG1647	msl-3	2.31	0.145	0.26	0.228664780190012	0.61
CG1647	ken	2.27	0.145	0.26	0.228664780190012	0.61
CG1647	ph-p	2.27	0.145	0.26	0.228664780190012	0.61
CG1647	CG18265	2.16	0.145	0.26	0.228664780190012	0.61
CG1647	Pbp95	2.08	0.145	0.26	0.228664780190012	0.61
CG1647	ttk	2.05	0.145	0.26	0.228664780190012	0.61
CG1647	shn	2.05	0.145	0.26	0.228664780190012	0.61
CG1647	Taf4	2.03	0.145	0.26	0.228664780190012	0.61
CG1647	CG13775	1.96	0.145	0.26	0.228664780190012	0.61
CG1647	fru	1.93	0.145	0.26	0.228664780190012	0.61
CG1647	pad	1.9	0.145	0.26	0.228664780190012	0.61
CG1647	CG1407	1.9	0.145	0.26	0.228664780190012	0.61
CG1647	MTF-1	1.88	0.145	0.26	0.228664780190012	0.61
CG1647	CG2199	1.82	0.145	0.26	0.228664780190012	0.61
CG1647	Taf8	1.78	0.145	0.26	0.228664780190012	0.61
WASp	Dip1	4.6	0.12	0.29	0.550349539279007	0.36
WASp	CG8388	4.19	0.12	0.29	0.550349539279007	0.36
WASp	TfIIFbeta	4.08	0.12	0.29	0.550349539279007	0.36
WASp	Acf1	4.02	0.12	0.29	0.550349539279007	0.36
WASp	CG18265	3.71	0.12	0.29	0.550349539279007	0.36
WASp	CG14441	3.41	0.12	0.29	0.550349539279007	0.36
WASp	CG7987	3.05	0.12	0.29	0.550349539279007	0.36
WASp	jumu	3.04	0.12	0.29	0.550349539279007	0.36
WASp	sqz	2.97	0.12	0.29	0.550349539279007	0.36
WASp	Plzf	2.93	0.12	0.29	0.550349539279007	0.36
WASp	su(Hw)	2.91	0.12	0.29	0.550349539279007	0.36
WASp	CG3847	2.87	0.12	0.29	0.550349539279007	0.36
WASp	CTPsyn	2.82	0.12	0.29	0.550349539279007	0.36
WASp	hng2	2.7	0.12	0.29	0.550349539279007	0.36
WASp	disco	2.69	0.12	0.29	0.550349539279007	0.36
WASp	MESR4	2.67	0.12	0.29	0.550349539279007	0.36
WASp	CG3163	2.66	0.12	0.29	0.550349539279007	0.36
WASp	fd59A	2.65	0.12	0.29	0.550349539279007	0.36
WASp	CG7818	2.6	0.12	0.29	0.550349539279007	0.36
WASp	CG6683	2.57	0.12	0.29	0.550349539279007	0.36
WASp	CG4360	2.57	0.12	0.29	0.550349539279007	0.36
WASp	CG12299	2.45	0.12	0.29	0.550349539279007	0.36
WASp	ey	2.27	0.12	0.29	0.550349539279007	0.36
WASp	ash1	2.26	0.12	0.29	0.550349539279007	0.36
WASp	key	2.22	0.12	0.29	0.550349539279007	0.36
WASp	CG15601	2.2	0.12	0.29	0.550349539279007	0.36
WASp	CG44002	2.15	0.12	0.29	0.550349539279007	0.36
WASp	hth	2.11	0.12	0.29	0.550349539279007	0.36
WASp	crc	2.1	0.12	0.29	0.550349539279007	0.36
WASp	CG12236	2.07	0.12	0.29	0.550349539279007	0.36
Apc	Tfb1	5.82	0.104	0.15	0.209656967344384	0.28
Apc	Taf1	5.09	0.104	0.15	0.209656967344384	0.28
Apc	CG9426	3.42	0.104	0.15	0.209656967344384	0.28
Apc	CG11560	2.98	0.104	0.15	0.209656967344384	0.28
Apc	esn	2.97	0.104	0.15	0.209656967344384	0.28
Apc	CG31388	2.74	0.104	0.15	0.209656967344384	0.28
Apc	fd59A	2.72	0.104	0.15	0.209656967344384	0.28
Apc	abo	2.69	0.104	0.15	0.209656967344384	0.28
Apc	dve	2.53	0.104	0.15	0.209656967344384	0.28
Apc	zfh1	2.3	0.104	0.15	0.209656967344384	0.28
Apc	CG1407	2.25	0.104	0.15	0.209656967344384	0.28
Apc	CG2199	2.21	0.104	0.15	0.209656967344384	0.28
Apc	jing	2.19	0.104	0.15	0.209656967344384	0.28
Apc	Dip2	2.17	0.104	0.15	0.209656967344384	0.28
Apc	CG18476	2.15	0.104	0.15	0.209656967344384	0.28
Apc	Mrtf	2.14	0.104	0.15	0.209656967344384	0.28
Apc	Trl	2.07	0.104	0.15	0.209656967344384	0.28
Apc	Rel	2.03	0.104	0.15	0.209656967344384	0.28
Apc	l(2)k10201	2.01	0.104	0.15	0.209656967344384	0.28
Apc	bi	1.94	0.104	0.15	0.209656967344384	0.28
Apc	Meics	1.89	0.104	0.15	0.209656967344384	0.28
Apc	CG14710	1.89	0.104	0.15	0.209656967344384	0.28
Apc	ato	1.86	0.104	0.15	0.209656967344384	0.28
Apc	ktub	1.86	0.104	0.15	0.209656967344384	0.28
Apc	CG18764	1.86	0.104	0.15	0.209656967344384	0.28
Apc	CG1792	1.83	0.104	0.15	0.209656967344384	0.28
Apc	CycH	1.76	0.104	0.15	0.209656967344384	0.28
Apc	acj6	1.71	0.104	0.15	0.209656967344384	0.28
Apc	salm	1.71	0.104	0.15	0.209656967344384	0.28
Apc	CG17802	1.71	0.104	0.15	0.209656967344384	0.28
spg	l(2)k10201	5.71	0.102	-0.04	0.256410256410256	0.73
spg	svp	5.19	0.102	-0.04	0.256410256410256	0.73
spg	CG17328	4.56	0.102	-0.04	0.256410256410256	0.73
spg	MED20	2.93	0.102	-0.04	0.256410256410256	0.73
spg	mld	2.68	0.102	-0.04	0.256410256410256	0.73
spg	CG14710	2.62	0.102	-0.04	0.256410256410256	0.73
spg	phtf	2.48	0.102	-0.04	0.256410256410256	0.73
spg	MED15	2.46	0.102	-0.04	0.256410256410256	0.73
spg	CG17186	2.43	0.102	-0.04	0.256410256410256	0.73
spg	Su(var)3-9	2.38	0.102	-0.04	0.256410256410256	0.73
spg	ph-p	2.31	0.102	-0.04	0.256410256410256	0.73
spg	tara	2.29	0.102	-0.04	0.256410256410256	0.73
spg	CG14667	2.25	0.102	-0.04	0.256410256410256	0.73
spg	Sry-delta	2.05	0.102	-0.04	0.256410256410256	0.73
spg	CG8281	1.87	0.102	-0.04	0.256410256410256	0.73
spg	CG2889	1.78	0.102	-0.04	0.256410256410256	0.73
spg	sim	1.77	0.102	-0.04	0.256410256410256	0.73
spg	polybromo	1.75	0.102	-0.04	0.256410256410256	0.73
spg	dac	1.69	0.102	-0.04	0.256410256410256	0.73
spg	hng3	1.67	0.102	-0.04	0.256410256410256	0.73
spg	ush	1.66	0.102	-0.04	0.256410256410256	0.73
spg	CG16863	1.6	0.102	-0.04	0.256410256410256	0.73
spg	CG42748	1.59	0.102	-0.04	0.256410256410256	0.73
spg	mirr	1.58	0.102	-0.04	0.256410256410256	0.73
spg	grau	1.55	0.102	-0.04	0.256410256410256	0.73
spg	CG3726	1.52	0.102	-0.04	0.256410256410256	0.73
spg	CG9426	1.49	0.102	-0.04	0.256410256410256	0.73
spg	Sox21b	1.49	0.102	-0.04	0.256410256410256	0.73
spg	CG6808	1.49	0.102	-0.04	0.256410256410256	0.73
spg	E(z)	1.46	0.102	-0.04	0.256410256410256	0.73
CG33203	CG11456	10.53	0.088	-0.08	0.556348640264187	0.9
CG33203	tara	3.68	0.088	-0.08	0.556348640264187	0.9
CG33203	CG6808	3.52	0.088	-0.08	0.556348640264187	0.9
CG33203	CG10321	2.88	0.088	-0.08	0.556348640264187	0.9
CG33203	CG31388	2.86	0.088	-0.08	0.556348640264187	0.9
CG33203	su(Hw)	2.81	0.088	-0.08	0.556348640264187	0.9
CG33203	CG6276	2.63	0.088	-0.08	0.556348640264187	0.9
CG33203	Taf4	2.61	0.088	-0.08	0.556348640264187	0.9
CG33203	CG8314	2.58	0.088	-0.08	0.556348640264187	0.9
CG33203	CG11317	2.57	0.088	-0.08	0.556348640264187	0.9
CG33203	shn	2.46	0.088	-0.08	0.556348640264187	0.9
CG33203	MED15	2.43	0.088	-0.08	0.556348640264187	0.9
CG33203	dwg	2.41	0.088	-0.08	0.556348640264187	0.9
CG33203	CG3847	2.3	0.088	-0.08	0.556348640264187	0.9
CG33203	CG4328	2.3	0.088	-0.08	0.556348640264187	0.9
CG33203	sba	2.17	0.088	-0.08	0.556348640264187	0.9
CG33203	ey	2.13	0.088	-0.08	0.556348640264187	0.9
CG33203	mTTF	2.1	0.088	-0.08	0.556348640264187	0.9
CG33203	Trf	2.03	0.088	-0.08	0.556348640264187	0.9
CG33203	CG6272	1.92	0.088	-0.08	0.556348640264187	0.9
CG33203	ZnT49B	1.9	0.088	-0.08	0.556348640264187	0.9
CG33203	az2	1.9	0.088	-0.08	0.556348640264187	0.9
CG33203	grn	1.89	0.088	-0.08	0.556348640264187	0.9
CG33203	CG8145	1.83	0.088	-0.08	0.556348640264187	0.9
CG33203	ara	1.78	0.088	-0.08	0.556348640264187	0.9
CG33203	Rfx	1.76	0.088	-0.08	0.556348640264187	0.9
CG33203	Trl	1.74	0.088	-0.08	0.556348640264187	0.9
CG33203	jumu	1.74	0.088	-0.08	0.556348640264187	0.9
CG33203	CG9776	1.71	0.088	-0.08	0.556348640264187	0.9
CG33203	dve	1.7	0.088	-0.08	0.556348640264187	0.9
CG14521	CG11085	5.73	0.496	0.28	0.556348640264187	0.97
CG14521	Octbeta2R	5.16	0.496	0.28	0.556348640264187	0.97
CG14521	CG30403	3.97	0.496	0.28	0.556348640264187	0.97
CG14521	toy	3.9	0.496	0.28	0.556348640264187	0.97
CG14521	CG17803	3.8	0.496	0.28	0.556348640264187	0.97
CG14521	kin17	3.15	0.496	0.28	0.556348640264187	0.97
CG14521	CG43689	3.06	0.496	0.28	0.556348640264187	0.97
CG14521	CG45071	2.89	0.496	0.28	0.556348640264187	0.97
CG14521	CG8319	2.76	0.496	0.28	0.556348640264187	0.97
CG14521	abo	2.61	0.496	0.28	0.556348640264187	0.97
CG14521	CG32532	2.59	0.496	0.28	0.556348640264187	0.97
CG14521	phol	2.56	0.496	0.28	0.556348640264187	0.97
CG14521	CG6686	2.41	0.496	0.28	0.556348640264187	0.97
CG14521	CG6254	2.33	0.496	0.28	0.556348640264187	0.97
CG14521	CG11560	2.2	0.496	0.28	0.556348640264187	0.97
CG14521	CG17568	2.19	0.496	0.28	0.556348640264187	0.97
CG14521	E(z)	2.18	0.496	0.28	0.556348640264187	0.97
CG14521	MTA1-like	2.14	0.496	0.28	0.556348640264187	0.97
CG14521	CG5180	2.14	0.496	0.28	0.556348640264187	0.97
CG14521	l(2)k10201	2.1	0.496	0.28	0.556348640264187	0.97
CG14521	Mitf	2.09	0.496	0.28	0.556348640264187	0.97
CG14521	TfAP-2	2.08	0.496	0.28	0.556348640264187	0.97
CG14521	lov	2.06	0.496	0.28	0.556348640264187	0.97
CG14521	CG13894	2.03	0.496	0.28	0.556348640264187	0.97
CG14521	MED18	2.03	0.496	0.28	0.556348640264187	0.97
CG14521	sba	2.03	0.496	0.28	0.556348640264187	0.97
CG14521	hng1	2.02	0.496	0.28	0.556348640264187	0.97
CG14521	CG12659	1.98	0.496	0.28	0.556348640264187	0.97
CG14521	Ssl1	1.97	0.496	0.28	0.556348640264187	0.97
CG14521	Set2	1.9	0.496	0.28	0.556348640264187	0.97
CR45669	CG6654	10.42	0.051	0.03	0.414039335605413	0.39
CR45669	CG14965	7.58	0.051	0.03	0.414039335605413	0.39
CR45669	abo	4.72	0.051	0.03	0.414039335605413	0.39
CR45669	E2f2	4.51	0.051	0.03	0.414039335605413	0.39
CR45669	CG10979	3.5	0.051	0.03	0.414039335605413	0.39
CR45669	noc	3.29	0.051	0.03	0.414039335605413	0.39
CR45669	stc	2.77	0.051	0.03	0.414039335605413	0.39
CR45669	CG34422	2.69	0.051	0.03	0.414039335605413	0.39
CR45669	Sox102F	2.52	0.051	0.03	0.414039335605413	0.39
CR45669	Bug22	2.51	0.051	0.03	0.414039335605413	0.39
CR45669	CG2889	2.37	0.051	0.03	0.414039335605413	0.39
CR45669	ap	2.21	0.051	0.03	0.414039335605413	0.39
CR45669	row	2.13	0.051	0.03	0.414039335605413	0.39
CR45669	CR43671	2.02	0.051	0.03	0.414039335605413	0.39
CR45669	su(Hw)	1.97	0.051	0.03	0.414039335605413	0.39
CR45669	CG13894	1.95	0.051	0.03	0.414039335605413	0.39
CR45669	dm	1.95	0.051	0.03	0.414039335605413	0.39
CR45669	spt4	1.91	0.051	0.03	0.414039335605413	0.39
CR45669	CG6813	1.87	0.051	0.03	0.414039335605413	0.39
CR45669	CG5953	1.83	0.051	0.03	0.414039335605413	0.39
CR45669	fru	1.81	0.051	0.03	0.414039335605413	0.39
CR45669	CG17568	1.79	0.051	0.03	0.414039335605413	0.39
CR45669	Pfk	1.76	0.051	0.03	0.414039335605413	0.39
CR45669	Stat92E	1.75	0.051	0.03	0.414039335605413	0.39
CR45669	mld	1.74	0.051	0.03	0.414039335605413	0.39
CR45669	TfIIEalpha	1.72	0.051	0.03	0.414039335605413	0.39
CR45669	MED27	1.67	0.051	0.03	0.414039335605413	0.39
CR45669	crc	1.63	0.051	0.03	0.414039335605413	0.39
CR45669	CG12768	1.6	0.051	0.03	0.414039335605413	0.39
CR45669	phtf	1.6	0.051	0.03	0.414039335605413	0.39
CG1951	kin17	6.64	0.075	0.01	0.414039335605413	0.57
CG1951	Met	4.9	0.075	0.01	0.414039335605413	0.57
CG1951	CG12267	3.48	0.075	0.01	0.414039335605413	0.57
CG1951	Rbsn-5	3.09	0.075	0.01	0.414039335605413	0.57
CG1951	Taf4	3.02	0.075	0.01	0.414039335605413	0.57
CG1951	Set2	2.77	0.075	0.01	0.414039335605413	0.57
CG1951	Sry-delta	2.76	0.075	0.01	0.414039335605413	0.57
CG1951	CG18262	2.71	0.075	0.01	0.414039335605413	0.57
CG1951	br	2.64	0.075	0.01	0.414039335605413	0.57
CG1951	jigr1	2.63	0.075	0.01	0.414039335605413	0.57
CG1951	Hmg-2	2.51	0.075	0.01	0.414039335605413	0.57
CG1951	Brd8	2.49	0.075	0.01	0.414039335605413	0.57
CG1951	Spps	2.45	0.075	0.01	0.414039335605413	0.57
CG1951	egg	2.42	0.075	0.01	0.414039335605413	0.57
CG1951	CG4936	2.4	0.075	0.01	0.414039335605413	0.57
CG1951	CG5180	2.31	0.075	0.01	0.414039335605413	0.57
CG1951	CG3313	2.31	0.075	0.01	0.414039335605413	0.57
CG1951	Dref	2.22	0.075	0.01	0.414039335605413	0.57
CG1951	CG3847	2.19	0.075	0.01	0.414039335605413	0.57
CG1951	CG7745	2.18	0.075	0.01	0.414039335605413	0.57
CG1951	CG31365	2.13	0.075	0.01	0.414039335605413	0.57
CG1951	Tusp	2.13	0.075	0.01	0.414039335605413	0.57
CG1951	CG33695	2.12	0.075	0.01	0.414039335605413	0.57
CG1951	MED18	2.1	0.075	0.01	0.414039335605413	0.57
CG1951	Octbeta2R	2.1	0.075	0.01	0.414039335605413	0.57
CG1951	CG30403	2.09	0.075	0.01	0.414039335605413	0.57
CG1951	CG7101	2.03	0.075	0.01	0.414039335605413	0.57
CG1951	CG11695	2.01	0.075	0.01	0.414039335605413	0.57
CG1951	CG17186	1.9	0.075	0.01	0.414039335605413	0.57
CG1951	MESR4	1.89	0.075	0.01	0.414039335605413	0.57
Cpsf100	CG4936	5.65	0.102	-0.06	0.335029697130245	0.4
Cpsf100	Tfb1	4.73	0.102	-0.06	0.335029697130245	0.4
Cpsf100	tj	4.44	0.102	-0.06	0.335029697130245	0.4
Cpsf100	CG6686	3.62	0.102	-0.06	0.335029697130245	0.4
Cpsf100	esn	3.4	0.102	-0.06	0.335029697130245	0.4
Cpsf100	CG33695	2.83	0.102	-0.06	0.335029697130245	0.4
Cpsf100	Su(var)2-HP2	2.7	0.102	-0.06	0.335029697130245	0.4
Cpsf100	CG11560	2.62	0.102	-0.06	0.335029697130245	0.4
Cpsf100	fd59A	2.6	0.102	-0.06	0.335029697130245	0.4
Cpsf100	sima	2.41	0.102	-0.06	0.335029697130245	0.4
Cpsf100	Lim3	2.37	0.102	-0.06	0.335029697130245	0.4
Cpsf100	Taf4	2.28	0.102	-0.06	0.335029697130245	0.4
Cpsf100	Fer2	2.27	0.102	-0.06	0.335029697130245	0.4
Cpsf100	CG14050	2.24	0.102	-0.06	0.335029697130245	0.4
Cpsf100	Brd8	2.21	0.102	-0.06	0.335029697130245	0.4
Cpsf100	CG18262	2.09	0.102	-0.06	0.335029697130245	0.4
Cpsf100	caz	2.08	0.102	-0.06	0.335029697130245	0.4
Cpsf100	CG6808	2.03	0.102	-0.06	0.335029697130245	0.4
Cpsf100	CG6276	2	0.102	-0.06	0.335029697130245	0.4
Cpsf100	D	1.99	0.102	-0.06	0.335029697130245	0.4
Cpsf100	TFAM	1.93	0.102	-0.06	0.335029697130245	0.4
Cpsf100	Glut4EF	1.93	0.102	-0.06	0.335029697130245	0.4
Cpsf100	CG6689	1.92	0.102	-0.06	0.335029697130245	0.4
Cpsf100	Kdm2	1.85	0.102	-0.06	0.335029697130245	0.4
Cpsf100	Trf	1.83	0.102	-0.06	0.335029697130245	0.4
Cpsf100	CG14711	1.81	0.102	-0.06	0.335029697130245	0.4
Cpsf100	CG10209	1.8	0.102	-0.06	0.335029697130245	0.4
Cpsf100	sqz	1.75	0.102	-0.06	0.335029697130245	0.4
Cpsf100	ap	1.72	0.102	-0.06	0.335029697130245	0.4
Cpsf100	dmrt99B	1.71	0.102	-0.06	0.335029697130245	0.4
Slu7	E2f2	5.32	0.074	0.48	0.472455591261534	0.56
Slu7	Dad	4.86	0.074	0.48	0.472455591261534	0.56
Slu7	Lin29	4.56	0.074	0.48	0.472455591261534	0.56
Slu7	Pbp45	4.11	0.074	0.48	0.472455591261534	0.56
Slu7	sage	3.74	0.074	0.48	0.472455591261534	0.56
Slu7	CG6254	3.23	0.074	0.48	0.472455591261534	0.56
Slu7	Atf-2	3.11	0.074	0.48	0.472455591261534	0.56
Slu7	CG14438	3.06	0.074	0.48	0.472455591261534	0.56
Slu7	stck	2.99	0.074	0.48	0.472455591261534	0.56
Slu7	elB	2.81	0.074	0.48	0.472455591261534	0.56
Slu7	Usf	2.67	0.074	0.48	0.472455591261534	0.56
Slu7	p53	2.54	0.074	0.48	0.472455591261534	0.56
Slu7	CG18619	2.53	0.074	0.48	0.472455591261534	0.56
Slu7	CG1602	2.44	0.074	0.48	0.472455591261534	0.56
Slu7	CG8216	2.41	0.074	0.48	0.472455591261534	0.56
Slu7	Sry-delta	2.36	0.074	0.48	0.472455591261534	0.56
Slu7	Sce	2.32	0.074	0.48	0.472455591261534	0.56
Slu7	CG3919	2.29	0.074	0.48	0.472455591261534	0.56
Slu7	ppl	2.22	0.074	0.48	0.472455591261534	0.56
Slu7	Blos1	2.22	0.074	0.48	0.472455591261534	0.56
Slu7	CG6765	2.19	0.074	0.48	0.472455591261534	0.56
Slu7	MED18	2.14	0.074	0.48	0.472455591261534	0.56
Slu7	fkh	2.09	0.074	0.48	0.472455591261534	0.56
Slu7	CG9776	2.08	0.074	0.48	0.472455591261534	0.56
Slu7	crc	2.01	0.074	0.48	0.472455591261534	0.56
Slu7	ssp	2	0.074	0.48	0.472455591261534	0.56
Slu7	MED17	2	0.074	0.48	0.472455591261534	0.56
Slu7	CG2611	1.98	0.074	0.48	0.472455591261534	0.56
Slu7	CG13775	1.97	0.074	0.48	0.472455591261534	0.56
Slu7	Dip1	1.96	0.074	0.48	0.472455591261534	0.56
CG11837	noc	6.44	0.089	0.42	0.694365074829414	0.91
CG11837	CG17568	3.78	0.089	0.42	0.694365074829414	0.91
CG11837	CG8281	3.73	0.089	0.42	0.694365074829414	0.91
CG11837	trem	3.68	0.089	0.42	0.694365074829414	0.91
CG11837	Glut4EF	3.59	0.089	0.42	0.694365074829414	0.91
CG11837	Spps	3.58	0.089	0.42	0.694365074829414	0.91
CG11837	E(z)	3.27	0.089	0.42	0.694365074829414	0.91
CG11837	ap	3.19	0.089	0.42	0.694365074829414	0.91
CG11837	slp2	3.06	0.089	0.42	0.694365074829414	0.91
CG11837	Mrtf	2.98	0.089	0.42	0.694365074829414	0.91
CG11837	CG8909	2.79	0.089	0.42	0.694365074829414	0.91
CG11837	Hr39	2.48	0.089	0.42	0.694365074829414	0.91
CG11837	CycH	2.47	0.089	0.42	0.694365074829414	0.91
CG11837	Lmpt	2.42	0.089	0.42	0.694365074829414	0.91
CG11837	ken	2.4	0.089	0.42	0.694365074829414	0.91
CG11837	D	2.39	0.089	0.42	0.694365074829414	0.91
CG11837	Pc	2.37	0.089	0.42	0.694365074829414	0.91
CG11837	slim	2.36	0.089	0.42	0.694365074829414	0.91
CG11837	Rfx	2.36	0.089	0.42	0.694365074829414	0.91
CG11837	CG5180	2.22	0.089	0.42	0.694365074829414	0.91
CG11837	CR43670	2.17	0.089	0.42	0.694365074829414	0.91
CG11837	ab	2.17	0.089	0.42	0.694365074829414	0.91
CG11837	crc	2.14	0.089	0.42	0.694365074829414	0.91
CG11837	zfh1	2.14	0.089	0.42	0.694365074829414	0.91
CG11837	Su(z)12	2.11	0.089	0.42	0.694365074829414	0.91
CG11837	CG10366	2.07	0.089	0.42	0.694365074829414	0.91
CG11837	CG10565	2.05	0.089	0.42	0.694365074829414	0.91
CG11837	kin17	2.04	0.089	0.42	0.694365074829414	0.91
CG11837	Su(H)	2.01	0.089	0.42	0.694365074829414	0.91
CG11837	Taf8	2.01	0.089	0.42	0.694365074829414	0.91
CR46107	Psc	3.87	0.081	0.49	1	0.68
CR46107	Chrac-14	3.23	0.081	0.49	1	0.68
CR46107	dbr	2.96	0.081	0.49	1	0.68
CR46107	fru	2.78	0.081	0.49	1	0.68
CR46107	MEP-1	2.74	0.081	0.49	1	0.68
CR46107	toy	2.63	0.081	0.49	1	0.68
CR46107	CG9650	2.53	0.081	0.49	1	0.68
CR46107	CR43670	2.49	0.081	0.49	1	0.68
CR46107	CG10949	2.34	0.081	0.49	1	0.68
CR46107	CG30403	2.12	0.081	0.49	1	0.68
CR46107	Cdc5	2.11	0.081	0.49	1	0.68
CR46107	grn	2.07	0.081	0.49	1	0.68
CR46107	CG43343	2.06	0.081	0.49	1	0.68
CR46107	apt	1.99	0.081	0.49	1	0.68
CR46107	CG9932	1.98	0.081	0.49	1	0.68
CR46107	CG8314	1.98	0.081	0.49	1	0.68
CR46107	CG31388	1.95	0.081	0.49	1	0.68
CR46107	sima	1.89	0.081	0.49	1	0.68
CR46107	CG10321	1.84	0.081	0.49	1	0.68
CR46107	CG4404	1.83	0.081	0.49	1	0.68
CR46107	sim	1.77	0.081	0.49	1	0.68
CR46107	Xpd	1.76	0.081	0.49	1	0.68
CR46107	CG44247	1.73	0.081	0.49	1	0.68
CR46107	caup	1.73	0.081	0.49	1	0.68
CR46107	CG14712	1.65	0.081	0.49	1	0.68
CR46107	ey	1.65	0.081	0.49	1	0.68
CR46107	CG8765	1.64	0.081	0.49	1	0.68
CR46107	MBD-R2	1.62	0.081	0.49	1	0.68
CR46107	CG8145	1.58	0.081	0.49	1	0.68
CR46107	Taf1	1.51	0.081	0.49	1	0.68
Sirt7	pad	6.78	0.054	0.4	0.281718084909506	0.81
Sirt7	Meics	6.09	0.054	0.4	0.281718084909506	0.81
Sirt7	MRG15	5.86	0.054	0.4	0.281718084909506	0.81
Sirt7	E(var)3-9	5.32	0.054	0.4	0.281718084909506	0.81
Sirt7	Bap170	5.17	0.054	0.4	0.281718084909506	0.81
Sirt7	CG8281	4.46	0.054	0.4	0.281718084909506	0.81
Sirt7	CG10321	4	0.054	0.4	0.281718084909506	0.81
Sirt7	Taf10	4	0.054	0.4	0.281718084909506	0.81
Sirt7	CG31441	3.63	0.054	0.4	0.281718084909506	0.81
Sirt7	stck	3.36	0.054	0.4	0.281718084909506	0.81
Sirt7	Sry-delta	2.98	0.054	0.4	0.281718084909506	0.81
Sirt7	Cf2	2.85	0.054	0.4	0.281718084909506	0.81
Sirt7	dwg	2.84	0.054	0.4	0.281718084909506	0.81
Sirt7	shn	2.79	0.054	0.4	0.281718084909506	0.81
Sirt7	tup	2.7	0.054	0.4	0.281718084909506	0.81
Sirt7	MBD-R2	2.68	0.054	0.4	0.281718084909506	0.81
Sirt7	E2f2	2.48	0.054	0.4	0.281718084909506	0.81
Sirt7	CrebA	2.47	0.054	0.4	0.281718084909506	0.81
Sirt7	dalao	2.46	0.054	0.4	0.281718084909506	0.81
Sirt7	Trl	2.43	0.054	0.4	0.281718084909506	0.81
Sirt7	Kdm4A	2.4	0.054	0.4	0.281718084909506	0.81
Sirt7	CG18476	2.19	0.054	0.4	0.281718084909506	0.81
Sirt7	CG17612	2.11	0.054	0.4	0.281718084909506	0.81
Sirt7	CG6686	2.06	0.054	0.4	0.281718084909506	0.81
Sirt7	CG8314	2.06	0.054	0.4	0.281718084909506	0.81
Sirt7	Usf	2	0.054	0.4	0.281718084909506	0.81
Sirt7	CG10209	1.99	0.054	0.4	0.281718084909506	0.81
Sirt7	Mtp	1.97	0.054	0.4	0.281718084909506	0.81
Sirt7	CG8216	1.95	0.054	0.4	0.281718084909506	0.81
Sirt7	ash1	1.91	0.054	0.4	0.281718084909506	0.81
Cul5	MED17	4.45	0.094	-0.41	0.0357142857142857	0.01
Cul5	Mat1	3.82	0.094	-0.41	0.0357142857142857	0.01
Cul5	CG7928	3.14	0.094	-0.41	0.0357142857142857	0.01
Cul5	mip120	3.13	0.094	-0.41	0.0357142857142857	0.01
Cul5	CG3815	2.84	0.094	-0.41	0.0357142857142857	0.01
Cul5	SoxN	2.83	0.094	-0.41	0.0357142857142857	0.01
Cul5	CG9890	2.8	0.094	-0.41	0.0357142857142857	0.01
Cul5	Octbeta2R	2.64	0.094	-0.41	0.0357142857142857	0.01
Cul5	Opbp	2.53	0.094	-0.41	0.0357142857142857	0.01
Cul5	Usf	2.4	0.094	-0.41	0.0357142857142857	0.01
Cul5	CG10321	2.39	0.094	-0.41	0.0357142857142857	0.01
Cul5	chif	2.38	0.094	-0.41	0.0357142857142857	0.01
Cul5	hth	2.34	0.094	-0.41	0.0357142857142857	0.01
Cul5	Pif1A	2.29	0.094	-0.41	0.0357142857142857	0.01
Cul5	CR43670	2.24	0.094	-0.41	0.0357142857142857	0.01
Cul5	CG7745	2.15	0.094	-0.41	0.0357142857142857	0.01
Cul5	CG31441	2.13	0.094	-0.41	0.0357142857142857	0.01
Cul5	toy	2.12	0.094	-0.41	0.0357142857142857	0.01
Cul5	CG9426	2.09	0.094	-0.41	0.0357142857142857	0.01
Cul5	opa	2.01	0.094	-0.41	0.0357142857142857	0.01
Cul5	CG3407	2	0.094	-0.41	0.0357142857142857	0.01
Cul5	Bka	1.93	0.094	-0.41	0.0357142857142857	0.01
Cul5	slp1	1.93	0.094	-0.41	0.0357142857142857	0.01
Cul5	CG2875	1.92	0.094	-0.41	0.0357142857142857	0.01
Cul5	Mes4	1.92	0.094	-0.41	0.0357142857142857	0.01
Cul5	CG17803	1.92	0.094	-0.41	0.0357142857142857	0.01
Cul5	Dad	1.86	0.094	-0.41	0.0357142857142857	0.01
Cul5	CG18476	1.8	0.094	-0.41	0.0357142857142857	0.01
Cul5	Lmpt	1.79	0.094	-0.41	0.0357142857142857	0.01
Cul5	Hmx	1.77	0.094	-0.41	0.0357142857142857	0.01
CR45030	CG8216	7.81	0.022	-0.16	0.153522062157279	0.16
CR45030	Lhr	7.81	0.022	-0.16	0.153522062157279	0.16
CR45030	CG14438	3	0.022	-0.16	0.153522062157279	0.16
CR45030	CkIIalpha-i1	3	0.022	-0.16	0.153522062157279	0.16
CR45030	TfAP-2	2.88	0.022	-0.16	0.153522062157279	0.16
CR45030	CG6654	2.43	0.022	-0.16	0.153522062157279	0.16
CR45030	TfIIEalpha	2.42	0.022	-0.16	0.153522062157279	0.16
CR45030	Su(z)12	2.32	0.022	-0.16	0.153522062157279	0.16
CR45030	Dref	2.26	0.022	-0.16	0.153522062157279	0.16
CR45030	phtf	2.19	0.022	-0.16	0.153522062157279	0.16
CR45030	CG14117	2.06	0.022	-0.16	0.153522062157279	0.16
CR45030	Octbeta2R	2.02	0.022	-0.16	0.153522062157279	0.16
CR45030	CR43670	1.99	0.022	-0.16	0.153522062157279	0.16
CR45030	dm	1.91	0.022	-0.16	0.153522062157279	0.16
CR45030	Bug22	1.89	0.022	-0.16	0.153522062157279	0.16
CR45030	CG2116	1.88	0.022	-0.16	0.153522062157279	0.16
CR45030	onecut	1.81	0.022	-0.16	0.153522062157279	0.16
CR45030	Kdm4A	1.79	0.022	-0.16	0.153522062157279	0.16
CR45030	Taf2	1.79	0.022	-0.16	0.153522062157279	0.16
CR45030	pita	1.77	0.022	-0.16	0.153522062157279	0.16
CR45030	CG14712	1.75	0.022	-0.16	0.153522062157279	0.16
CR45030	CG5033	1.69	0.022	-0.16	0.153522062157279	0.16
CR45030	CG7556	1.66	0.022	-0.16	0.153522062157279	0.16
CR45030	CG31388	1.65	0.022	-0.16	0.153522062157279	0.16
CR45030	HLH106	1.63	0.022	-0.16	0.153522062157279	0.16
CR45030	slim	1.61	0.022	-0.16	0.153522062157279	0.16
CR45030	Mat1	1.6	0.022	-0.16	0.153522062157279	0.16
CR45030	Su(var)3-7	1.59	0.022	-0.16	0.153522062157279	0.16
CR45030	Vsx1	1.58	0.022	-0.16	0.153522062157279	0.16
CR45030	CG3032	1.54	0.022	-0.16	0.153522062157279	0.16
CG11876	ash1	6.14	0.167	0.35	0.419789881933265	0.15
CG11876	E2f2	5.16	0.167	0.35	0.419789881933265	0.15
CG11876	CG17612	3.2	0.167	0.35	0.419789881933265	0.15
CG11876	CG13775	3.04	0.167	0.35	0.419789881933265	0.15
CG11876	Spps	2.7	0.167	0.35	0.419789881933265	0.15
CG11876	CG30020	2.59	0.167	0.35	0.419789881933265	0.15
CG11876	CG17803	2.59	0.167	0.35	0.419789881933265	0.15
CG11876	e(y)3	2.33	0.167	0.35	0.419789881933265	0.15
CG11876	CG2199	2.33	0.167	0.35	0.419789881933265	0.15
CG11876	bab1	2.14	0.167	0.35	0.419789881933265	0.15
CG11876	CG6163	2.12	0.167	0.35	0.419789881933265	0.15
CG11876	dm	2.09	0.167	0.35	0.419789881933265	0.15
CG11876	CG3032	2.08	0.167	0.35	0.419789881933265	0.15
CG11876	MED15	2	0.167	0.35	0.419789881933265	0.15
CG11876	CG17806	1.99	0.167	0.35	0.419789881933265	0.15
CG11876	onecut	1.99	0.167	0.35	0.419789881933265	0.15
CG11876	Spt3	1.97	0.167	0.35	0.419789881933265	0.15
CG11876	CG5196	1.9	0.167	0.35	0.419789881933265	0.15
CG11876	Asciz	1.87	0.167	0.35	0.419789881933265	0.15
CG11876	CG7745	1.85	0.167	0.35	0.419789881933265	0.15
CG11876	CG43343	1.84	0.167	0.35	0.419789881933265	0.15
CG11876	Mat1	1.84	0.167	0.35	0.419789881933265	0.15
CG11876	Cdc5	1.75	0.167	0.35	0.419789881933265	0.15
CG11876	Lim1	1.74	0.167	0.35	0.419789881933265	0.15
CG11876	CG17802	1.72	0.167	0.35	0.419789881933265	0.15
CG11876	Nf-YA	1.71	0.167	0.35	0.419789881933265	0.15
CG11876	MTF-1	1.69	0.167	0.35	0.419789881933265	0.15
CG11876	CG9948	1.69	0.167	0.35	0.419789881933265	0.15
CG11876	slou	1.65	0.167	0.35	0.419789881933265	0.15
CG11876	CG8281	1.64	0.167	0.35	0.419789881933265	0.15
Atg14	CG12768	7.88	0.108	-0.02	0.694365074829414	0.44
Atg14	CG6686	5.47	0.108	-0.02	0.694365074829414	0.44
Atg14	MRG15	5.06	0.108	-0.02	0.694365074829414	0.44
Atg14	Sox102F	4.45	0.108	-0.02	0.694365074829414	0.44
Atg14	Cdk8	4.4	0.108	-0.02	0.694365074829414	0.44
Atg14	Hmg-2	4.36	0.108	-0.02	0.694365074829414	0.44
Atg14	stwl	4.3	0.108	-0.02	0.694365074829414	0.44
Atg14	run	3.85	0.108	-0.02	0.694365074829414	0.44
Atg14	ph-p	3.49	0.108	-0.02	0.694365074829414	0.44
Atg14	CG15435	3.32	0.108	-0.02	0.694365074829414	0.44
Atg14	key	2.92	0.108	-0.02	0.694365074829414	0.44
Atg14	CG12299	2.75	0.108	-0.02	0.694365074829414	0.44
Atg14	MED11	2.5	0.108	-0.02	0.694365074829414	0.44
Atg14	ERR	2.46	0.108	-0.02	0.694365074829414	0.44
Atg14	CG6907	2.29	0.108	-0.02	0.694365074829414	0.44
Atg14	Dad	2.19	0.108	-0.02	0.694365074829414	0.44
Atg14	CG9932	2.07	0.108	-0.02	0.694365074829414	0.44
Atg14	CG2889	2.07	0.108	-0.02	0.694365074829414	0.44
Atg14	grn	2.05	0.108	-0.02	0.694365074829414	0.44
Atg14	phtf	2.04	0.108	-0.02	0.694365074829414	0.44
Atg14	Pc	1.96	0.108	-0.02	0.694365074829414	0.44
Atg14	Blos1	1.84	0.108	-0.02	0.694365074829414	0.44
Atg14	Lpt	1.83	0.108	-0.02	0.694365074829414	0.44
Atg14	Pfk	1.8	0.108	-0.02	0.694365074829414	0.44
Atg14	Atf-2	1.77	0.108	-0.02	0.694365074829414	0.44
Atg14	Elp3	1.74	0.108	-0.02	0.694365074829414	0.44
Atg14	Lin29	1.73	0.108	-0.02	0.694365074829414	0.44
Atg14	Fen1	1.71	0.108	-0.02	0.694365074829414	0.44
Atg14	SoxN	1.7	0.108	-0.02	0.694365074829414	0.44
Atg14	pdm3	1.7	0.108	-0.02	0.694365074829414	0.44
yem	CG6683	4.94	0.088	-0.16	0.124225998749988	0.18
yem	ash1	4.29	0.088	-0.16	0.124225998749988	0.18
yem	MEP-1	4.27	0.088	-0.16	0.124225998749988	0.18
yem	woc	3.47	0.088	-0.16	0.124225998749988	0.18
yem	l(3)mbt	3.4	0.088	-0.16	0.124225998749988	0.18
yem	CG11398	3.3	0.088	-0.16	0.124225998749988	0.18
yem	aop	2.6	0.088	-0.16	0.124225998749988	0.18
yem	Cdc5	2.52	0.088	-0.16	0.124225998749988	0.18
yem	Dref	2.48	0.088	-0.16	0.124225998749988	0.18
yem	CG4936	2.45	0.088	-0.16	0.124225998749988	0.18
yem	Mlp84B	2.35	0.088	-0.16	0.124225998749988	0.18
yem	Taf4	2.29	0.088	-0.16	0.124225998749988	0.18
yem	Atf3	2.28	0.088	-0.16	0.124225998749988	0.18
yem	Lhr	2.25	0.088	-0.16	0.124225998749988	0.18
yem	CG7357	2.24	0.088	-0.16	0.124225998749988	0.18
yem	CG5196	2.16	0.088	-0.16	0.124225998749988	0.18
yem	bsh	2.15	0.088	-0.16	0.124225998749988	0.18
yem	CG42748	2.05	0.088	-0.16	0.124225998749988	0.18
yem	sba	2.01	0.088	-0.16	0.124225998749988	0.18
yem	hng1	1.99	0.088	-0.16	0.124225998749988	0.18
yem	CG8950	1.97	0.088	-0.16	0.124225998749988	0.18
yem	CG4707	1.96	0.088	-0.16	0.124225998749988	0.18
yem	dm	1.87	0.088	-0.16	0.124225998749988	0.18
yem	pros	1.84	0.088	-0.16	0.124225998749988	0.18
yem	e(y)2	1.84	0.088	-0.16	0.124225998749988	0.18
yem	su(Hw)	1.82	0.088	-0.16	0.124225998749988	0.18
yem	Usf	1.8	0.088	-0.16	0.124225998749988	0.18
yem	az2	1.8	0.088	-0.16	0.124225998749988	0.18
yem	CG8281	1.78	0.088	-0.16	0.124225998749988	0.18
yem	Lpt	1.77	0.088	-0.16	0.124225998749988	0.18
CG11882	Su(z)12	4.27	0.101	0.09	0.246432029045072	0.39
CG11882	CG7745	3.75	0.101	0.09	0.246432029045072	0.39
CG11882	CG7518	2.77	0.101	0.09	0.246432029045072	0.39
CG11882	CG2611	2.7	0.101	0.09	0.246432029045072	0.39
CG11882	salr	2.67	0.101	0.09	0.246432029045072	0.39
CG11882	egg	2.51	0.101	0.09	0.246432029045072	0.39
CG11882	CG4328	2.42	0.101	0.09	0.246432029045072	0.39
CG11882	CG32105	2.41	0.101	0.09	0.246432029045072	0.39
CG11882	Mat1	2.38	0.101	0.09	0.246432029045072	0.39
CG11882	MED30	2.35	0.101	0.09	0.246432029045072	0.39
CG11882	Octbeta2R	2.29	0.101	0.09	0.246432029045072	0.39
CG11882	CG12659	2.28	0.101	0.09	0.246432029045072	0.39
CG11882	CR43671	2.27	0.101	0.09	0.246432029045072	0.39
CG11882	mip120	2.17	0.101	0.09	0.246432029045072	0.39
CG11882	msl-3	2.16	0.101	0.09	0.246432029045072	0.39
CG11882	achi	2.1	0.101	0.09	0.246432029045072	0.39
CG11882	CG2129	2.04	0.101	0.09	0.246432029045072	0.39
CG11882	CG44247	1.92	0.101	0.09	0.246432029045072	0.39
CG11882	CG14200	1.92	0.101	0.09	0.246432029045072	0.39
CG11882	E(var)3-9	1.84	0.101	0.09	0.246432029045072	0.39
CG11882	Pcl	1.81	0.101	0.09	0.246432029045072	0.39
CG11882	Bug22	1.78	0.101	0.09	0.246432029045072	0.39
CG11882	E2f2	1.76	0.101	0.09	0.246432029045072	0.39
CG11882	Kdm2	1.75	0.101	0.09	0.246432029045072	0.39
CG11882	MED11	1.74	0.101	0.09	0.246432029045072	0.39
CG11882	Scm	1.74	0.101	0.09	0.246432029045072	0.39
CG11882	Sox21b	1.68	0.101	0.09	0.246432029045072	0.39
CG11882	CG4565	1.67	0.101	0.09	0.246432029045072	0.39
CG11882	CG3815	1.66	0.101	0.09	0.246432029045072	0.39
CG11882	zfh2	1.62	0.101	0.09	0.246432029045072	0.39
Pglym78	pros	7.82	0.242	0.42	0.370006434950477	0.7
Pglym78	scro	7.36	0.242	0.42	0.370006434950477	0.7
Pglym78	vvl	7.15	0.242	0.42	0.370006434950477	0.7
Pglym78	ph-p	6.09	0.242	0.42	0.370006434950477	0.7
Pglym78	sima	5.73	0.242	0.42	0.370006434950477	0.7
Pglym78	phol	5.54	0.242	0.42	0.370006434950477	0.7
Pglym78	hth	4.74	0.242	0.42	0.370006434950477	0.7
Pglym78	opa	4.35	0.242	0.42	0.370006434950477	0.7
Pglym78	brk	3.34	0.242	0.42	0.370006434950477	0.7
Pglym78	toy	3.3	0.242	0.42	0.370006434950477	0.7
Pglym78	CG14710	3.28	0.242	0.42	0.370006434950477	0.7
Pglym78	sqz	3.23	0.242	0.42	0.370006434950477	0.7
Pglym78	Side	3.2	0.242	0.42	0.370006434950477	0.7
Pglym78	GATAd	3.16	0.242	0.42	0.370006434950477	0.7
Pglym78	Hr78	3.06	0.242	0.42	0.370006434950477	0.7
Pglym78	CG5196	3	0.242	0.42	0.370006434950477	0.7
Pglym78	TfAP-2	2.91	0.242	0.42	0.370006434950477	0.7
Pglym78	stwl	2.65	0.242	0.42	0.370006434950477	0.7
Pglym78	e(y)3	2.6	0.242	0.42	0.370006434950477	0.7
Pglym78	CG8314	2.49	0.242	0.42	0.370006434950477	0.7
Pglym78	Brf	2.41	0.242	0.42	0.370006434950477	0.7
Pglym78	CG31388	2.24	0.242	0.42	0.370006434950477	0.7
Pglym78	Pcl	2.19	0.242	0.42	0.370006434950477	0.7
Pglym78	dac	2.14	0.242	0.42	0.370006434950477	0.7
Pglym78	CG10949	2.13	0.242	0.42	0.370006434950477	0.7
Pglym78	Hakai	2.13	0.242	0.42	0.370006434950477	0.7
Pglym78	mrn	2.13	0.242	0.42	0.370006434950477	0.7
Pglym78	CG10321	2.13	0.242	0.42	0.370006434950477	0.7
Pglym78	bab2	2.13	0.242	0.42	0.370006434950477	0.7
Pglym78	D	2.12	0.242	0.42	0.370006434950477	0.7
ligatin	gce	5.01	0.098	0.45	1	0.89
ligatin	CG12942	3.35	0.098	0.45	1	0.89
ligatin	CG11695	3.22	0.098	0.45	1	0.89
ligatin	CG8909	2.95	0.098	0.45	1	0.89
ligatin	Hr38	2.85	0.098	0.45	1	0.89
ligatin	Mitf	2.73	0.098	0.45	1	0.89
ligatin	Rabex-5	2.71	0.098	0.45	1	0.89
ligatin	MED25	2.7	0.098	0.45	1	0.89
ligatin	Hr78	2.69	0.098	0.45	1	0.89
ligatin	row	2.66	0.098	0.45	1	0.89
ligatin	CG32105	2.54	0.098	0.45	1	0.89
ligatin	mor	2.52	0.098	0.45	1	0.89
ligatin	CG3838	2.46	0.098	0.45	1	0.89
ligatin	Cf2	2.34	0.098	0.45	1	0.89
ligatin	CG5953	2.29	0.098	0.45	1	0.89
ligatin	CG3313	2.28	0.098	0.45	1	0.89
ligatin	CG33213	2.14	0.098	0.45	1	0.89
ligatin	CG8216	2.14	0.098	0.45	1	0.89
ligatin	CTPsyn	2.09	0.098	0.45	1	0.89
ligatin	tup	2.03	0.098	0.45	1	0.89
ligatin	CG8924	1.98	0.098	0.45	1	0.89
ligatin	az2	1.97	0.098	0.45	1	0.89
ligatin	HLH106	1.97	0.098	0.45	1	0.89
ligatin	Set2	1.92	0.098	0.45	1	0.89
ligatin	Atf-2	1.9	0.098	0.45	1	0.89
ligatin	CG14117	1.86	0.098	0.45	1	0.89
ligatin	CG11398	1.85	0.098	0.45	1	0.89
ligatin	Su(H)	1.85	0.098	0.45	1	0.89
ligatin	disco	1.83	0.098	0.45	1	0.89
ligatin	erm	1.82	0.098	0.45	1	0.89
CG14509	Chrac-14	6.63	0.578	0.3	0.29701403707121	0.71
CG14509	Lim1	6.19	0.578	0.3	0.29701403707121	0.71
CG14509	Met	5.29	0.578	0.3	0.29701403707121	0.71
CG14509	CG4360	4.26	0.578	0.3	0.29701403707121	0.71
CG14509	CG9650	4.01	0.578	0.3	0.29701403707121	0.71
CG14509	Dad	3.56	0.578	0.3	0.29701403707121	0.71
CG14509	CG34376	3.21	0.578	0.3	0.29701403707121	0.71
CG14509	Ets65A	3.14	0.578	0.3	0.29701403707121	0.71
CG14509	l(3)mbt	2.81	0.578	0.3	0.29701403707121	0.71
CG14509	Taf10	2.73	0.578	0.3	0.29701403707121	0.71
CG14509	fu2	2.6	0.578	0.3	0.29701403707121	0.71
CG14509	trem	2.6	0.578	0.3	0.29701403707121	0.71
CG14509	CG34340	2.43	0.578	0.3	0.29701403707121	0.71
CG14509	Hmg-2	2.42	0.578	0.3	0.29701403707121	0.71
CG14509	opa	2.41	0.578	0.3	0.29701403707121	0.71
CG14509	p53	2.27	0.578	0.3	0.29701403707121	0.71
CG14509	CG1024	2.24	0.578	0.3	0.29701403707121	0.71
CG14509	Bug22	2.19	0.578	0.3	0.29701403707121	0.71
CG14509	Hr38	2.13	0.578	0.3	0.29701403707121	0.71
CG14509	D	2.12	0.578	0.3	0.29701403707121	0.71
CG14509	Kdm4A	2.04	0.578	0.3	0.29701403707121	0.71
CG14509	GABPI	2.03	0.578	0.3	0.29701403707121	0.71
CG14509	CG10949	2	0.578	0.3	0.29701403707121	0.71
CG14509	CG9305	1.98	0.578	0.3	0.29701403707121	0.71
CG14509	row	1.97	0.578	0.3	0.29701403707121	0.71
CG14509	elB	1.95	0.578	0.3	0.29701403707121	0.71
CG14509	slim	1.95	0.578	0.3	0.29701403707121	0.71
CG14509	CG11085	1.95	0.578	0.3	0.29701403707121	0.71
CG14509	slou	1.92	0.578	0.3	0.29701403707121	0.71
CG14509	Dip1	1.91	0.578	0.3	0.29701403707121	0.71
CG11899	CrebA	3.71	0.161	-0.11	0.0641940738766369	0.26
CG11899	CG6272	3.23	0.161	-0.11	0.0641940738766369	0.26
CG11899	Sox21b	3.13	0.161	-0.11	0.0641940738766369	0.26
CG11899	jing	3.1	0.161	-0.11	0.0641940738766369	0.26
CG11899	CG17328	3.07	0.161	-0.11	0.0641940738766369	0.26
CG11899	MTA1-like	3.01	0.161	-0.11	0.0641940738766369	0.26
CG11899	CG12219	2.99	0.161	-0.11	0.0641940738766369	0.26
CG11899	Fer2	2.87	0.161	-0.11	0.0641940738766369	0.26
CG11899	CG33695	2.63	0.161	-0.11	0.0641940738766369	0.26
CG11899	slp2	2.45	0.161	-0.11	0.0641940738766369	0.26
CG11899	jumu	2.4	0.161	-0.11	0.0641940738766369	0.26
CG11899	CG10366	2.29	0.161	-0.11	0.0641940738766369	0.26
CG11899	CG4424	2.27	0.161	-0.11	0.0641940738766369	0.26
CG11899	CG18262	2.25	0.161	-0.11	0.0641940738766369	0.26
CG11899	bab1	2.24	0.161	-0.11	0.0641940738766369	0.26
CG11899	D	2.21	0.161	-0.11	0.0641940738766369	0.26
CG11899	MED11	2.21	0.161	-0.11	0.0641940738766369	0.26
CG11899	woc	2.12	0.161	-0.11	0.0641940738766369	0.26
CG11899	trem	2.09	0.161	-0.11	0.0641940738766369	0.26
CG11899	MED17	2.07	0.161	-0.11	0.0641940738766369	0.26
CG11899	su(Hw)	2.06	0.161	-0.11	0.0641940738766369	0.26
CG11899	Fen1	2.04	0.161	-0.11	0.0641940738766369	0.26
CG11899	CG8765	2.02	0.161	-0.11	0.0641940738766369	0.26
CG11899	CG2202	2.01	0.161	-0.11	0.0641940738766369	0.26
CG11899	Mrtf	2.01	0.161	-0.11	0.0641940738766369	0.26
CG11899	Su(z)12	2	0.161	-0.11	0.0641940738766369	0.26
CG11899	disco-r	1.94	0.161	-0.11	0.0641940738766369	0.26
CG11899	caz	1.92	0.161	-0.11	0.0641940738766369	0.26
CG11899	Kdm4A	1.9	0.161	-0.11	0.0641940738766369	0.26
CG11899	Bap170	1.89	0.161	-0.11	0.0641940738766369	0.26
Mesh1	CG13624	9.82	0.067	0.4	1	0.87
Mesh1	MED22	4.28	0.067	0.4	1	0.87
Mesh1	dm	3.91	0.067	0.4	1	0.87
Mesh1	CG7368	3.79	0.067	0.4	1	0.87
Mesh1	MED18	3.33	0.067	0.4	1	0.87
Mesh1	luna	3.32	0.067	0.4	1	0.87
Mesh1	MED20	2.7	0.067	0.4	1	0.87
Mesh1	MED25	2.65	0.067	0.4	1	0.87
Mesh1	svp	2.43	0.067	0.4	1	0.87
Mesh1	YL-1	2.39	0.067	0.4	1	0.87
Mesh1	CG4424	2.31	0.067	0.4	1	0.87
Mesh1	CG4360	2.23	0.067	0.4	1	0.87
Mesh1	CG17359	2.18	0.067	0.4	1	0.87
Mesh1	ken	2.06	0.067	0.4	1	0.87
Mesh1	esn	2.04	0.067	0.4	1	0.87
Mesh1	MED17	2.03	0.067	0.4	1	0.87
Mesh1	CG6689	2.03	0.067	0.4	1	0.87
Mesh1	MED4	2.01	0.067	0.4	1	0.87
Mesh1	CG11560	1.97	0.067	0.4	1	0.87
Mesh1	CG34376	1.96	0.067	0.4	1	0.87
Mesh1	schlank	1.96	0.067	0.4	1	0.87
Mesh1	nvy	1.95	0.067	0.4	1	0.87
Mesh1	CG18265	1.93	0.067	0.4	1	0.87
Mesh1	Vsx2	1.92	0.067	0.4	1	0.87
Mesh1	l(3)mbt	1.9	0.067	0.4	1	0.87
Mesh1	CG5033	1.85	0.067	0.4	1	0.87
Mesh1	CR43670	1.83	0.067	0.4	1	0.87
Mesh1	ap	1.8	0.067	0.4	1	0.87
Mesh1	CG11906	1.78	0.067	0.4	1	0.87
Mesh1	CG6907	1.78	0.067	0.4	1	0.87
Ef1gamma	Glut4EF	12.41	0.14	0.39	0.281718084909506	0.5
Ef1gamma	ap	5.23	0.14	0.39	0.281718084909506	0.5
Ef1gamma	NfI	4.74	0.14	0.39	0.281718084909506	0.5
Ef1gamma	Snoo	4.69	0.14	0.39	0.281718084909506	0.5
Ef1gamma	CG12236	4.49	0.14	0.39	0.281718084909506	0.5
Ef1gamma	sima	4.39	0.14	0.39	0.281718084909506	0.5
Ef1gamma	MRG15	4.11	0.14	0.39	0.281718084909506	0.5
Ef1gamma	Dad	3.99	0.14	0.39	0.281718084909506	0.5
Ef1gamma	CG1407	3.85	0.14	0.39	0.281718084909506	0.5
Ef1gamma	mTTF	3.74	0.14	0.39	0.281718084909506	0.5
Ef1gamma	Ssl1	3.74	0.14	0.39	0.281718084909506	0.5
Ef1gamma	CG11294	3.7	0.14	0.39	0.281718084909506	0.5
Ef1gamma	MED20	3.37	0.14	0.39	0.281718084909506	0.5
Ef1gamma	ecd	3.23	0.14	0.39	0.281718084909506	0.5
Ef1gamma	CG2199	3.16	0.14	0.39	0.281718084909506	0.5
Ef1gamma	Gdi	2.98	0.14	0.39	0.281718084909506	0.5
Ef1gamma	CG17806	2.95	0.14	0.39	0.281718084909506	0.5
Ef1gamma	Hr96	2.84	0.14	0.39	0.281718084909506	0.5
Ef1gamma	pita	2.61	0.14	0.39	0.281718084909506	0.5
Ef1gamma	Sox102F	2.61	0.14	0.39	0.281718084909506	0.5
Ef1gamma	onecut	2.58	0.14	0.39	0.281718084909506	0.5
Ef1gamma	kin17	2.54	0.14	0.39	0.281718084909506	0.5
Ef1gamma	stwl	2.54	0.14	0.39	0.281718084909506	0.5
Ef1gamma	Taf8	2.52	0.14	0.39	0.281718084909506	0.5
Ef1gamma	CG2875	2.5	0.14	0.39	0.281718084909506	0.5
Ef1gamma	CG3281	2.49	0.14	0.39	0.281718084909506	0.5
Ef1gamma	CG1647	2.47	0.14	0.39	0.281718084909506	0.5
Ef1gamma	CG10959	2.47	0.14	0.39	0.281718084909506	0.5
Ef1gamma	CG5180	2.45	0.14	0.39	0.281718084909506	0.5
Ef1gamma	br	2.42	0.14	0.39	0.281718084909506	0.5
Brd8	az2	4.95	0.119	0.24	0.346890953086605	0.82
Brd8	Octbeta2R	4.69	0.119	0.24	0.346890953086605	0.82
Brd8	CG10631	4.44	0.119	0.24	0.346890953086605	0.82
Brd8	Tusp	3.15	0.119	0.24	0.346890953086605	0.82
Brd8	CG6907	2.87	0.119	0.24	0.346890953086605	0.82
Brd8	Atf-2	2.75	0.119	0.24	0.346890953086605	0.82
Brd8	luna	2.66	0.119	0.24	0.346890953086605	0.82
Brd8	Ets65A	2.63	0.119	0.24	0.346890953086605	0.82
Brd8	CG44247	2.58	0.119	0.24	0.346890953086605	0.82
Brd8	RunxB	2.57	0.119	0.24	0.346890953086605	0.82
Brd8	CG10979	2.56	0.119	0.24	0.346890953086605	0.82
Brd8	Dip1	2.5	0.119	0.24	0.346890953086605	0.82
Brd8	CTPsyn	2.47	0.119	0.24	0.346890953086605	0.82
Brd8	MED30	2.45	0.119	0.24	0.346890953086605	0.82
Brd8	Su(H)	2.33	0.119	0.24	0.346890953086605	0.82
Brd8	CG4936	2.28	0.119	0.24	0.346890953086605	0.82
Brd8	Cf2	2.08	0.119	0.24	0.346890953086605	0.82
Brd8	CG44002	2.03	0.119	0.24	0.346890953086605	0.82
Brd8	D19A	2	0.119	0.24	0.346890953086605	0.82
Brd8	Rabex-5	1.95	0.119	0.24	0.346890953086605	0.82
Brd8	Vsx2	1.95	0.119	0.24	0.346890953086605	0.82
Brd8	CG8909	1.91	0.119	0.24	0.346890953086605	0.82
Brd8	CG32700	1.89	0.119	0.24	0.346890953086605	0.82
Brd8	CG12659	1.87	0.119	0.24	0.346890953086605	0.82
Brd8	Hmx	1.83	0.119	0.24	0.346890953086605	0.82
Brd8	Cdk8	1.83	0.119	0.24	0.346890953086605	0.82
Brd8	CG7386	1.82	0.119	0.24	0.346890953086605	0.82
Brd8	Ada2b	1.79	0.119	0.24	0.346890953086605	0.82
Brd8	abo	1.72	0.119	0.24	0.346890953086605	0.82
Brd8	jigr1	1.71	0.119	0.24	0.346890953086605	0.82
CG15817	TfAP-2	3.38	0.079	0.05	0.32394177193585	0.22
CG15817	CG18619	2.88	0.079	0.05	0.32394177193585	0.22
CG15817	CG3313	2.63	0.079	0.05	0.32394177193585	0.22
CG15817	Brd8	2.52	0.079	0.05	0.32394177193585	0.22
CG15817	CG14667	2.51	0.079	0.05	0.32394177193585	0.22
CG15817	CG1233	2.5	0.079	0.05	0.32394177193585	0.22
CG15817	Pc	2.28	0.079	0.05	0.32394177193585	0.22
CG15817	CG5196	2.14	0.079	0.05	0.32394177193585	0.22
CG15817	Mio	2.1	0.079	0.05	0.32394177193585	0.22
CG15817	gce	2.09	0.079	0.05	0.32394177193585	0.22
CG15817	CG31388	2.05	0.079	0.05	0.32394177193585	0.22
CG15817	CG2611	1.99	0.079	0.05	0.32394177193585	0.22
CG15817	fu2	1.98	0.079	0.05	0.32394177193585	0.22
CG15817	Asciz	1.96	0.079	0.05	0.32394177193585	0.22
CG15817	E(z)	1.96	0.079	0.05	0.32394177193585	0.22
CG15817	CG8281	1.96	0.079	0.05	0.32394177193585	0.22
CG15817	CG31365	1.93	0.079	0.05	0.32394177193585	0.22
CG15817	wdn	1.93	0.079	0.05	0.32394177193585	0.22
CG15817	CG13123	1.88	0.079	0.05	0.32394177193585	0.22
CG15817	Dad	1.87	0.079	0.05	0.32394177193585	0.22
CG15817	CG12768	1.85	0.079	0.05	0.32394177193585	0.22
CG15817	YL-1	1.85	0.079	0.05	0.32394177193585	0.22
CG15817	CG8159	1.84	0.079	0.05	0.32394177193585	0.22
CG15817	Octbeta2R	1.83	0.079	0.05	0.32394177193585	0.22
CG15817	Cdk8	1.83	0.079	0.05	0.32394177193585	0.22
CG15817	CG11247	1.82	0.079	0.05	0.32394177193585	0.22
CG15817	MBD-R2	1.82	0.079	0.05	0.32394177193585	0.22
CG15817	Tbp	1.81	0.079	0.05	0.32394177193585	0.22
CG15817	mrn	1.8	0.079	0.05	0.32394177193585	0.22
CG15817	tsh	1.78	0.079	0.05	0.32394177193585	0.22
SP1029	dac	4.5	0.586	0.29	0.625786218774744	0.29
SP1029	pros	4.14	0.586	0.29	0.625786218774744	0.29
SP1029	ush	3.64	0.586	0.29	0.625786218774744	0.29
SP1029	sim	3.47	0.586	0.29	0.625786218774744	0.29
SP1029	CG9932	3.26	0.586	0.29	0.625786218774744	0.29
SP1029	CG11085	3.04	0.586	0.29	0.625786218774744	0.29
SP1029	spt4	3.01	0.586	0.29	0.625786218774744	0.29
SP1029	jing	2.93	0.586	0.29	0.625786218774744	0.29
SP1029	CG8216	2.75	0.586	0.29	0.625786218774744	0.29
SP1029	CG11414	2.58	0.586	0.29	0.625786218774744	0.29
SP1029	HLH106	2.55	0.586	0.29	0.625786218774744	0.29
SP1029	MED15	2.3	0.586	0.29	0.625786218774744	0.29
SP1029	scro	2.26	0.586	0.29	0.625786218774744	0.29
SP1029	CG14438	2.23	0.586	0.29	0.625786218774744	0.29
SP1029	CG10147	2.08	0.586	0.29	0.625786218774744	0.29
SP1029	CG4553	2.04	0.586	0.29	0.625786218774744	0.29
SP1029	Chrac-16	1.96	0.586	0.29	0.625786218774744	0.29
SP1029	Side	1.96	0.586	0.29	0.625786218774744	0.29
SP1029	slp2	1.95	0.586	0.29	0.625786218774744	0.29
SP1029	CG2790	1.94	0.586	0.29	0.625786218774744	0.29
SP1029	Ssl1	1.93	0.586	0.29	0.625786218774744	0.29
SP1029	Lhr	1.89	0.586	0.29	0.625786218774744	0.29
SP1029	CG18764	1.88	0.586	0.29	0.625786218774744	0.29
SP1029	MED25	1.87	0.586	0.29	0.625786218774744	0.29
SP1029	CG6276	1.86	0.586	0.29	0.625786218774744	0.29
SP1029	az2	1.82	0.586	0.29	0.625786218774744	0.29
SP1029	CG1602	1.81	0.586	0.29	0.625786218774744	0.29
SP1029	Gdi	1.81	0.586	0.29	0.625786218774744	0.29
SP1029	abo	1.81	0.586	0.29	0.625786218774744	0.29
SP1029	CG9890	1.74	0.586	0.29	0.625786218774744	0.29
Cnx99A	Mtp	7.61	0.193	0.69	1	0.87
Cnx99A	CG5180	7.43	0.193	0.69	1	0.87
Cnx99A	scro	6.69	0.193	0.69	1	0.87
Cnx99A	stck	6.4	0.193	0.69	1	0.87
Cnx99A	CG9650	6.37	0.193	0.69	1	0.87
Cnx99A	row	5.65	0.193	0.69	1	0.87
Cnx99A	CG11696	5.48	0.193	0.69	1	0.87
Cnx99A	CG1647	5.42	0.193	0.69	1	0.87
Cnx99A	CG6686	5.22	0.193	0.69	1	0.87
Cnx99A	noc	5.08	0.193	0.69	1	0.87
Cnx99A	MED11	5.04	0.193	0.69	1	0.87
Cnx99A	CG3163	5.01	0.193	0.69	1	0.87
Cnx99A	vvl	4.79	0.193	0.69	1	0.87
Cnx99A	CG7818	4.41	0.193	0.69	1	0.87
Cnx99A	Spt3	4.33	0.193	0.69	1	0.87
Cnx99A	CG8578	4.33	0.193	0.69	1	0.87
Cnx99A	CG34340	4.21	0.193	0.69	1	0.87
Cnx99A	CG3407	4.13	0.193	0.69	1	0.87
Cnx99A	mod	4.1	0.193	0.69	1	0.87
Cnx99A	ph-p	4.01	0.193	0.69	1	0.87
Cnx99A	CG4936	3.92	0.193	0.69	1	0.87
Cnx99A	Kdm4A	3.84	0.193	0.69	1	0.87
Cnx99A	CG2202	3.81	0.193	0.69	1	0.87
Cnx99A	l(3)73Ah	3.74	0.193	0.69	1	0.87
Cnx99A	Cdc5	3.67	0.193	0.69	1	0.87
Cnx99A	Chrac-16	3.59	0.193	0.69	1	0.87
Cnx99A	CR43671	3.42	0.193	0.69	1	0.87
Cnx99A	e(y)2	3.41	0.193	0.69	1	0.87
Cnx99A	CG3847	3.33	0.193	0.69	1	0.87
Cnx99A	Set2	3.31	0.193	0.69	1	0.87
Ptp99A	sr	8.82	0.789	0.29	0.49891416487743	0.38
Ptp99A	Hakai	4.35	0.789	0.29	0.49891416487743	0.38
Ptp99A	sim	3.85	0.789	0.29	0.49891416487743	0.38
Ptp99A	ush	3.63	0.789	0.29	0.49891416487743	0.38
Ptp99A	jing	3.35	0.789	0.29	0.49891416487743	0.38
Ptp99A	Kdm4A	3.34	0.789	0.29	0.49891416487743	0.38
Ptp99A	D19A	3.19	0.789	0.29	0.49891416487743	0.38
Ptp99A	CG4936	3.01	0.789	0.29	0.49891416487743	0.38
Ptp99A	Nufip	2.9	0.789	0.29	0.49891416487743	0.38
Ptp99A	Sce	2.79	0.789	0.29	0.49891416487743	0.38
Ptp99A	Trf	2.72	0.789	0.29	0.49891416487743	0.38
Ptp99A	RunxB	2.69	0.789	0.29	0.49891416487743	0.38
Ptp99A	Taf10	2.64	0.789	0.29	0.49891416487743	0.38
Ptp99A	pros	2.61	0.789	0.29	0.49891416487743	0.38
Ptp99A	Side	2.58	0.789	0.29	0.49891416487743	0.38
Ptp99A	tj	2.38	0.789	0.29	0.49891416487743	0.38
Ptp99A	luna	2.35	0.789	0.29	0.49891416487743	0.38
Ptp99A	erm	2.29	0.789	0.29	0.49891416487743	0.38
Ptp99A	Mef2	2.21	0.789	0.29	0.49891416487743	0.38
Ptp99A	CG8281	2.16	0.789	0.29	0.49891416487743	0.38
Ptp99A	CG15011	2.15	0.789	0.29	0.49891416487743	0.38
Ptp99A	MED30	2.13	0.789	0.29	0.49891416487743	0.38
Ptp99A	CG6683	2.06	0.789	0.29	0.49891416487743	0.38
Ptp99A	Octbeta2R	2.01	0.789	0.29	0.49891416487743	0.38
Ptp99A	caup	2	0.789	0.29	0.49891416487743	0.38
Ptp99A	ham	1.97	0.789	0.29	0.49891416487743	0.38
Ptp99A	Asciz	1.95	0.789	0.29	0.49891416487743	0.38
Ptp99A	Brd8	1.84	0.789	0.29	0.49891416487743	0.38
Ptp99A	CG10959	1.83	0.789	0.29	0.49891416487743	0.38
Ptp99A	Bug22	1.81	0.789	0.29	0.49891416487743	0.38
CG2006	CG6907	9.37	0.053	-0.05	0.0755928946018454	0.1
CG2006	CG15435	5.39	0.053	-0.05	0.0755928946018454	0.1
CG2006	CG1663	3.52	0.053	-0.05	0.0755928946018454	0.1
CG2006	CG17829	3.35	0.053	-0.05	0.0755928946018454	0.1
CG2006	CG14667	3.25	0.053	-0.05	0.0755928946018454	0.1
CG2006	MRG15	3.22	0.053	-0.05	0.0755928946018454	0.1
CG2006	CG32700	3.19	0.053	-0.05	0.0755928946018454	0.1
CG2006	Met	2.7	0.053	-0.05	0.0755928946018454	0.1
CG2006	CG1792	2.61	0.053	-0.05	0.0755928946018454	0.1
CG2006	CG6813	2.6	0.053	-0.05	0.0755928946018454	0.1
CG2006	CG7386	2.39	0.053	-0.05	0.0755928946018454	0.1
CG2006	MED17	2.34	0.053	-0.05	0.0755928946018454	0.1
CG2006	yem	2.32	0.053	-0.05	0.0755928946018454	0.1
CG2006	CG6808	2.16	0.053	-0.05	0.0755928946018454	0.1
CG2006	CG5196	2.16	0.053	-0.05	0.0755928946018454	0.1
CG2006	CG7101	2.03	0.053	-0.05	0.0755928946018454	0.1
CG2006	CG6686	2.03	0.053	-0.05	0.0755928946018454	0.1
CG2006	tara	1.98	0.053	-0.05	0.0755928946018454	0.1
CG2006	YL-1	1.88	0.053	-0.05	0.0755928946018454	0.1
CG2006	dan	1.85	0.053	-0.05	0.0755928946018454	0.1
CG2006	CG30020	1.82	0.053	-0.05	0.0755928946018454	0.1
CG2006	Asciz	1.82	0.053	-0.05	0.0755928946018454	0.1
CG2006	achi	1.82	0.053	-0.05	0.0755928946018454	0.1
CG2006	lid	1.78	0.053	-0.05	0.0755928946018454	0.1
CG2006	CG5953	1.77	0.053	-0.05	0.0755928946018454	0.1
CG2006	CG18619	1.77	0.053	-0.05	0.0755928946018454	0.1
CG2006	CG14965	1.7	0.053	-0.05	0.0755928946018454	0.1
CG2006	CG7928	1.7	0.053	-0.05	0.0755928946018454	0.1
CG2006	Dh44-R2	1.68	0.053	-0.05	0.0755928946018454	0.1
CG2006	CG6654	1.66	0.053	-0.05	0.0755928946018454	0.1
Trc8	Atu	4.42	0.09	0.54	0.472455591261534	0.84
Trc8	Kdm2	3.76	0.09	0.54	0.472455591261534	0.84
Trc8	CG1647	3.7	0.09	0.54	0.472455591261534	0.84
Trc8	hng1	3.53	0.09	0.54	0.472455591261534	0.84
Trc8	egg	3.18	0.09	0.54	0.472455591261534	0.84
Trc8	Pc	3.11	0.09	0.54	0.472455591261534	0.84
Trc8	MTA1-like	2.99	0.09	0.54	0.472455591261534	0.84
Trc8	Blos1	2.76	0.09	0.54	0.472455591261534	0.84
Trc8	ADD1	2.65	0.09	0.54	0.472455591261534	0.84
Trc8	CG3281	2.57	0.09	0.54	0.472455591261534	0.84
Trc8	Su(H)	2.43	0.09	0.54	0.472455591261534	0.84
Trc8	stc	2.37	0.09	0.54	0.472455591261534	0.84
Trc8	mod	2.35	0.09	0.54	0.472455591261534	0.84
Trc8	CG8765	2.31	0.09	0.54	0.472455591261534	0.84
Trc8	CG10209	2.27	0.09	0.54	0.472455591261534	0.84
Trc8	CG1407	2.14	0.09	0.54	0.472455591261534	0.84
Trc8	scro	2.14	0.09	0.54	0.472455591261534	0.84
Trc8	TfIIEalpha	2.14	0.09	0.54	0.472455591261534	0.84
Trc8	CG15011	2.1	0.09	0.54	0.472455591261534	0.84
Trc8	wdn	1.84	0.09	0.54	0.472455591261534	0.84
Trc8	CG45071	1.79	0.09	0.54	0.472455591261534	0.84
Trc8	CG9948	1.77	0.09	0.54	0.472455591261534	0.84
Trc8	noc	1.73	0.09	0.54	0.472455591261534	0.84
Trc8	Hr96	1.71	0.09	0.54	0.472455591261534	0.84
Trc8	MED20	1.7	0.09	0.54	0.472455591261534	0.84
Trc8	sage	1.68	0.09	0.54	0.472455591261534	0.84
Trc8	CG13894	1.67	0.09	0.54	0.472455591261534	0.84
Trc8	CG3407	1.67	0.09	0.54	0.472455591261534	0.84
Trc8	CG13123	1.62	0.09	0.54	0.472455591261534	0.84
Trc8	dve	1.62	0.09	0.54	0.472455591261534	0.84
CG1907	CG32105	10.5	0.164	0.07	0.306186217847897	0.37
CG1907	CG4328	7.83	0.164	0.07	0.306186217847897	0.37
CG1907	RpIII128	5.42	0.164	0.07	0.306186217847897	0.37
CG1907	CG6163	4.16	0.164	0.07	0.306186217847897	0.37
CG1907	CG6683	3.66	0.164	0.07	0.306186217847897	0.37
CG1907	CG8159	3.35	0.164	0.07	0.306186217847897	0.37
CG1907	CG10979	3.1	0.164	0.07	0.306186217847897	0.37
CG1907	onecut	3.05	0.164	0.07	0.306186217847897	0.37
CG1907	Chrac-16	3.01	0.164	0.07	0.306186217847897	0.37
CG1907	CG4360	2.89	0.164	0.07	0.306186217847897	0.37
CG1907	CG10209	2.83	0.164	0.07	0.306186217847897	0.37
CG1907	Tbp	2.69	0.164	0.07	0.306186217847897	0.37
CG1907	MBD-R2	2.46	0.164	0.07	0.306186217847897	0.37
CG1907	YL-1	2.4	0.164	0.07	0.306186217847897	0.37
CG1907	Rx	2.36	0.164	0.07	0.306186217847897	0.37
CG1907	CG5180	2.35	0.164	0.07	0.306186217847897	0.37
CG1907	MED18	2.23	0.164	0.07	0.306186217847897	0.37
CG1907	CG4707	2.19	0.164	0.07	0.306186217847897	0.37
CG1907	ey	2.14	0.164	0.07	0.306186217847897	0.37
CG1907	apt	2.13	0.164	0.07	0.306186217847897	0.37
CG1907	CG8281	2.1	0.164	0.07	0.306186217847897	0.37
CG1907	MED11	2.09	0.164	0.07	0.306186217847897	0.37
CG1907	MRG15	2.04	0.164	0.07	0.306186217847897	0.37
CG1907	Fer2	2.02	0.164	0.07	0.306186217847897	0.37
CG1907	CG33695	2.01	0.164	0.07	0.306186217847897	0.37
CG1907	pros	2.01	0.164	0.07	0.306186217847897	0.37
CG1907	Glut4EF	1.97	0.164	0.07	0.306186217847897	0.37
CG1907	Hr38	1.95	0.164	0.07	0.306186217847897	0.37
CG1907	Gdi	1.93	0.164	0.07	0.306186217847897	0.37
CG1907	slou	1.92	0.164	0.07	0.306186217847897	0.37
Dop1R2	e(y)1	3.36	0.313	-0.07	0.0862581949177943	0.04
Dop1R2	CG4676	2.95	0.313	-0.07	0.0862581949177943	0.04
Dop1R2	chif	2.37	0.313	-0.07	0.0862581949177943	0.04
Dop1R2	CG3407	2.36	0.313	-0.07	0.0862581949177943	0.04
Dop1R2	Rfx	2.27	0.313	-0.07	0.0862581949177943	0.04
Dop1R2	CG31224	2.23	0.313	-0.07	0.0862581949177943	0.04
Dop1R2	Bug22	2.23	0.313	-0.07	0.0862581949177943	0.04
Dop1R2	CG3919	2.1	0.313	-0.07	0.0862581949177943	0.04
Dop1R2	ranshi	2.09	0.313	-0.07	0.0862581949177943	0.04
Dop1R2	fru	2.04	0.313	-0.07	0.0862581949177943	0.04
Dop1R2	CG7785	2	0.313	-0.07	0.0862581949177943	0.04
Dop1R2	Ets97D	1.94	0.313	-0.07	0.0862581949177943	0.04
Dop1R2	CG8216	1.89	0.313	-0.07	0.0862581949177943	0.04
Dop1R2	klu	1.89	0.313	-0.07	0.0862581949177943	0.04
Dop1R2	CG14438	1.85	0.313	-0.07	0.0862581949177943	0.04
Dop1R2	CG9890	1.83	0.313	-0.07	0.0862581949177943	0.04
Dop1R2	Rbsn-5	1.79	0.313	-0.07	0.0862581949177943	0.04
Dop1R2	slp1	1.76	0.313	-0.07	0.0862581949177943	0.04
Dop1R2	Taf1	1.76	0.313	-0.07	0.0862581949177943	0.04
Dop1R2	MED27	1.72	0.313	-0.07	0.0862581949177943	0.04
Dop1R2	Kdm4A	1.67	0.313	-0.07	0.0862581949177943	0.04
Dop1R2	pita	1.57	0.313	-0.07	0.0862581949177943	0.04
Dop1R2	Fen1	1.56	0.313	-0.07	0.0862581949177943	0.04
Dop1R2	CG10321	1.56	0.313	-0.07	0.0862581949177943	0.04
Dop1R2	CG15601	1.54	0.313	-0.07	0.0862581949177943	0.04
Dop1R2	Dad	1.51	0.313	-0.07	0.0862581949177943	0.04
Dop1R2	mirr	1.49	0.313	-0.07	0.0862581949177943	0.04
Dop1R2	abo	1.48	0.313	-0.07	0.0862581949177943	0.04
Dop1R2	Pif1A	1.48	0.313	-0.07	0.0862581949177943	0.04
Dop1R2	hng2	1.47	0.313	-0.07	0.0862581949177943	0.04
dmrt99B	Snoo	6.86	0.335	0.12	0.556348640264187	0.91
dmrt99B	fru	5.18	0.335	0.12	0.556348640264187	0.91
dmrt99B	ham	3.85	0.335	0.12	0.556348640264187	0.91
dmrt99B	CG17359	3.01	0.335	0.12	0.556348640264187	0.91
dmrt99B	Cf2	2.11	0.335	0.12	0.556348640264187	0.91
dmrt99B	Chrac-16	2.1	0.335	0.12	0.556348640264187	0.91
dmrt99B	apt	2.02	0.335	0.12	0.556348640264187	0.91
dmrt99B	lid	1.86	0.335	0.12	0.556348640264187	0.91
dmrt99B	CG2116	1.79	0.335	0.12	0.556348640264187	0.91
dmrt99B	CG30403	1.68	0.335	0.12	0.556348640264187	0.91
dmrt99B	MED22	1.67	0.335	0.12	0.556348640264187	0.91
dmrt99B	grn	1.67	0.335	0.12	0.556348640264187	0.91
dmrt99B	Mes4	1.64	0.335	0.12	0.556348640264187	0.91
dmrt99B	CG11317	1.64	0.335	0.12	0.556348640264187	0.91
dmrt99B	ecd	1.62	0.335	0.12	0.556348640264187	0.91
dmrt99B	Ada2b	1.6	0.335	0.12	0.556348640264187	0.91
dmrt99B	klu	1.58	0.335	0.12	0.556348640264187	0.91
dmrt99B	YL-1	1.55	0.335	0.12	0.556348640264187	0.91
dmrt99B	hng1	1.54	0.335	0.12	0.556348640264187	0.91
dmrt99B	trem	1.54	0.335	0.12	0.556348640264187	0.91
dmrt99B	CG6272	1.49	0.335	0.12	0.556348640264187	0.91
dmrt99B	MTF-1	1.46	0.335	0.12	0.556348640264187	0.91
dmrt99B	CG1663	1.45	0.335	0.12	0.556348640264187	0.91
dmrt99B	CG4820	1.45	0.335	0.12	0.556348640264187	0.91
dmrt99B	CG3163	1.43	0.335	0.12	0.556348640264187	0.91
dmrt99B	abo	1.43	0.335	0.12	0.556348640264187	0.91
dmrt99B	CG3032	1.42	0.335	0.12	0.556348640264187	0.91
dmrt99B	CG18619	1.42	0.335	0.12	0.556348640264187	0.91
dmrt99B	E2f2	1.41	0.335	0.12	0.556348640264187	0.91
dmrt99B	Kdm2	1.4	0.335	0.12	0.556348640264187	0.91
Pcd	MED4	3.85	0.147	0.24	0.260494036125864	0.48
Pcd	Blos1	3.35	0.147	0.24	0.260494036125864	0.48
Pcd	Nufip	3.03	0.147	0.24	0.260494036125864	0.48
Pcd	CG3163	3.01	0.147	0.24	0.260494036125864	0.48
Pcd	Set2	2.5	0.147	0.24	0.260494036125864	0.48
Pcd	CG32700	2.42	0.147	0.24	0.260494036125864	0.48
Pcd	tj	2.35	0.147	0.24	0.260494036125864	0.48
Pcd	CG45071	2.3	0.147	0.24	0.260494036125864	0.48
Pcd	mrn	2.3	0.147	0.24	0.260494036125864	0.48
Pcd	CG11560	2.28	0.147	0.24	0.260494036125864	0.48
Pcd	Ada2b	2.24	0.147	0.24	0.260494036125864	0.48
Pcd	MED17	2.23	0.147	0.24	0.260494036125864	0.48
Pcd	CG7518	2.13	0.147	0.24	0.260494036125864	0.48
Pcd	spt4	2.07	0.147	0.24	0.260494036125864	0.48
Pcd	CG7818	2.05	0.147	0.24	0.260494036125864	0.48
Pcd	CG4328	2.05	0.147	0.24	0.260494036125864	0.48
Pcd	mld	2.01	0.147	0.24	0.260494036125864	0.48
Pcd	CG33213	2	0.147	0.24	0.260494036125864	0.48
Pcd	achi	1.98	0.147	0.24	0.260494036125864	0.48
Pcd	Kdm4A	1.97	0.147	0.24	0.260494036125864	0.48
Pcd	TH1	1.97	0.147	0.24	0.260494036125864	0.48
Pcd	CG6683	1.95	0.147	0.24	0.260494036125864	0.48
Pcd	fkh	1.89	0.147	0.24	0.260494036125864	0.48
Pcd	pdm3	1.88	0.147	0.24	0.260494036125864	0.48
Pcd	CG1792	1.88	0.147	0.24	0.260494036125864	0.48
Pcd	CG1233	1.86	0.147	0.24	0.260494036125864	0.48
Pcd	CG17361	1.85	0.147	0.24	0.260494036125864	0.48
Pcd	Pcl	1.83	0.147	0.24	0.260494036125864	0.48
Pcd	CG10565	1.82	0.147	0.24	0.260494036125864	0.48
Pcd	hng1	1.82	0.147	0.24	0.260494036125864	0.48
CG7593	CG12267	8.45	0.105	0.69	0.801233616769775	0.62
CG7593	tef	6.05	0.105	0.69	0.801233616769775	0.62
CG7593	CG17829	5.59	0.105	0.69	0.801233616769775	0.62
CG7593	stc	5.58	0.105	0.69	0.801233616769775	0.62
CG7593	sba	3.41	0.105	0.69	0.801233616769775	0.62
CG7593	CG14438	3.36	0.105	0.69	0.801233616769775	0.62
CG7593	Spt3	3.11	0.105	0.69	0.801233616769775	0.62
CG7593	CG8281	2.88	0.105	0.69	0.801233616769775	0.62
CG7593	CG5180	2.84	0.105	0.69	0.801233616769775	0.62
CG7593	MTA1-like	2.82	0.105	0.69	0.801233616769775	0.62
CG7593	CG1792	2.42	0.105	0.69	0.801233616769775	0.62
CG7593	Usf	2.27	0.105	0.69	0.801233616769775	0.62
CG7593	CG34376	2.14	0.105	0.69	0.801233616769775	0.62
CG7593	Atu	2.09	0.105	0.69	0.801233616769775	0.62
CG7593	phtf	2.03	0.105	0.69	0.801233616769775	0.62
CG7593	Mef2	2.01	0.105	0.69	0.801233616769775	0.62
CG7593	az2	1.94	0.105	0.69	0.801233616769775	0.62
CG7593	Mlp84B	1.93	0.105	0.69	0.801233616769775	0.62
CG7593	esn	1.92	0.105	0.69	0.801233616769775	0.62
CG7593	D19A	1.81	0.105	0.69	0.801233616769775	0.62
CG7593	CG3407	1.78	0.105	0.69	0.801233616769775	0.62
CG7593	CG7518	1.77	0.105	0.69	0.801233616769775	0.62
CG7593	shn	1.73	0.105	0.69	0.801233616769775	0.62
CG7593	Su(var)3-9	1.71	0.105	0.69	0.801233616769775	0.62
CG7593	CG33213	1.7	0.105	0.69	0.801233616769775	0.62
CG7593	CG11695	1.69	0.105	0.69	0.801233616769775	0.62
CG7593	CG6654	1.68	0.105	0.69	0.801233616769775	0.62
CG7593	CycH	1.68	0.105	0.69	0.801233616769775	0.62
CG7593	Rfx	1.68	0.105	0.69	0.801233616769775	0.62
CG7593	aop	1.67	0.105	0.69	0.801233616769775	0.62
Kul	CG6254	9.35	0.112	-0.09	-0.0357142857142857	0.99
Kul	CG9215	5.65	0.112	-0.09	-0.0357142857142857	0.99
Kul	elB	4.84	0.112	-0.09	-0.0357142857142857	0.99
Kul	Sox102F	4.55	0.112	-0.09	-0.0357142857142857	0.99
Kul	MED11	4.19	0.112	-0.09	-0.0357142857142857	0.99
Kul	erm	4.13	0.112	-0.09	-0.0357142857142857	0.99
Kul	Sry-delta	4.11	0.112	-0.09	-0.0357142857142857	0.99
Kul	MRG15	3.42	0.112	-0.09	-0.0357142857142857	0.99
Kul	Dll	3.22	0.112	-0.09	-0.0357142857142857	0.99
Kul	CG2790	2.97	0.112	-0.09	-0.0357142857142857	0.99
Kul	E2f2	2.94	0.112	-0.09	-0.0357142857142857	0.99
Kul	Dad	2.76	0.112	-0.09	-0.0357142857142857	0.99
Kul	CG8314	2.57	0.112	-0.09	-0.0357142857142857	0.99
Kul	sima	2.56	0.112	-0.09	-0.0357142857142857	0.99
Kul	CG31365	2.53	0.112	-0.09	-0.0357142857142857	0.99
Kul	chif	2.51	0.112	-0.09	-0.0357142857142857	0.99
Kul	MED22	2.33	0.112	-0.09	-0.0357142857142857	0.99
Kul	CG31388	2.31	0.112	-0.09	-0.0357142857142857	0.99
Kul	Chrac-16	2.27	0.112	-0.09	-0.0357142857142857	0.99
Kul	gce	2.22	0.112	-0.09	-0.0357142857142857	0.99
Kul	CG7556	2.2	0.112	-0.09	-0.0357142857142857	0.99
Kul	Taf4	2.19	0.112	-0.09	-0.0357142857142857	0.99
Kul	TFAM	2.19	0.112	-0.09	-0.0357142857142857	0.99
Kul	Psc	2.13	0.112	-0.09	-0.0357142857142857	0.99
Kul	Glut4EF	2.1	0.112	-0.09	-0.0357142857142857	0.99
Kul	rgr	2.1	0.112	-0.09	-0.0357142857142857	0.99
Kul	polybromo	2.09	0.112	-0.09	-0.0357142857142857	0.99
Kul	CG14712	2.04	0.112	-0.09	-0.0357142857142857	0.99
Kul	fru	2	0.112	-0.09	-0.0357142857142857	0.99
Kul	bon	1.99	0.112	-0.09	-0.0357142857142857	0.99
CG7601	Pcl	4.64	0.139	0.23	0.462962962962963	0.9
CG7601	crc	3.34	0.139	0.23	0.462962962962963	0.9
CG7601	CG33213	3.13	0.139	0.23	0.462962962962963	0.9
CG7601	Rbf	2.99	0.139	0.23	0.462962962962963	0.9
CG7601	Dref	2.66	0.139	0.23	0.462962962962963	0.9
CG7601	CG4404	2.56	0.139	0.23	0.462962962962963	0.9
CG7601	CG13123	2.43	0.139	0.23	0.462962962962963	0.9
CG7601	bi	2.38	0.139	0.23	0.462962962962963	0.9
CG7601	CG18476	2.22	0.139	0.23	0.462962962962963	0.9
CG7601	CG7928	2.16	0.139	0.23	0.462962962962963	0.9
CG7601	Bka	2.16	0.139	0.23	0.462962962962963	0.9
CG7601	CycH	2.15	0.139	0.23	0.462962962962963	0.9
CG7601	ttk	2.07	0.139	0.23	0.462962962962963	0.9
CG7601	CG14965	2.03	0.139	0.23	0.462962962962963	0.9
CG7601	MED17	2.02	0.139	0.23	0.462962962962963	0.9
CG7601	CG14710	1.95	0.139	0.23	0.462962962962963	0.9
CG7601	CG11560	1.94	0.139	0.23	0.462962962962963	0.9
CG7601	CG17803	1.93	0.139	0.23	0.462962962962963	0.9
CG7601	CG3163	1.87	0.139	0.23	0.462962962962963	0.9
CG7601	Mio	1.85	0.139	0.23	0.462962962962963	0.9
CG7601	Stat92E	1.84	0.139	0.23	0.462962962962963	0.9
CG7601	ZnT49B	1.82	0.139	0.23	0.462962962962963	0.9
CG7601	CG8216	1.8	0.139	0.23	0.462962962962963	0.9
CG7601	Pbp45	1.76	0.139	0.23	0.462962962962963	0.9
CG7601	Chrac-16	1.75	0.139	0.23	0.462962962962963	0.9
CG7601	noc	1.71	0.139	0.23	0.462962962962963	0.9
CG7601	slp1	1.68	0.139	0.23	0.462962962962963	0.9
CG7601	CG3407	1.58	0.139	0.23	0.462962962962963	0.9
CG7601	Nf-YA	1.55	0.139	0.23	0.462962962962963	0.9
CG7601	D19A	1.51	0.139	0.23	0.462962962962963	0.9
CG7598	Hakai	6.83	0.083	0.03	0.348155311911396	0.56
CG7598	slp2	5.18	0.083	0.03	0.348155311911396	0.56
CG7598	CG9650	4.8	0.083	0.03	0.348155311911396	0.56
CG7598	CTPsyn	4.46	0.083	0.03	0.348155311911396	0.56
CG7598	Fen1	4.34	0.083	0.03	0.348155311911396	0.56
CG7598	grau	4.2	0.083	0.03	0.348155311911396	0.56
CG7598	dom	3.09	0.083	0.03	0.348155311911396	0.56
CG7598	MTF-1	2.6	0.083	0.03	0.348155311911396	0.56
CG7598	Sox102F	2.58	0.083	0.03	0.348155311911396	0.56
CG7598	sage	2.32	0.083	0.03	0.348155311911396	0.56
CG7598	Opbp	2.26	0.083	0.03	0.348155311911396	0.56
CG7598	ush	2.23	0.083	0.03	0.348155311911396	0.56
CG7598	Atu	2.23	0.083	0.03	0.348155311911396	0.56
CG7598	CG7987	2.21	0.083	0.03	0.348155311911396	0.56
CG7598	CR43670	2.16	0.083	0.03	0.348155311911396	0.56
CG7598	Sce	2.14	0.083	0.03	0.348155311911396	0.56
CG7598	CrebB	2.13	0.083	0.03	0.348155311911396	0.56
CG7598	CG9948	2.01	0.083	0.03	0.348155311911396	0.56
CG7598	CG8388	1.96	0.083	0.03	0.348155311911396	0.56
CG7598	ecd	1.95	0.083	0.03	0.348155311911396	0.56
CG7598	CG8950	1.9	0.083	0.03	0.348155311911396	0.56
CG7598	Acf1	1.87	0.083	0.03	0.348155311911396	0.56
CG7598	YL-1	1.87	0.083	0.03	0.348155311911396	0.56
CG7598	schlank	1.86	0.083	0.03	0.348155311911396	0.56
CG7598	CG34376	1.84	0.083	0.03	0.348155311911396	0.56
CG7598	CG1529	1.74	0.083	0.03	0.348155311911396	0.56
CG7598	CG2199	1.71	0.083	0.03	0.348155311911396	0.56
CG7598	CG1663	1.65	0.083	0.03	0.348155311911396	0.56
CG7598	fu2	1.64	0.083	0.03	0.348155311911396	0.56
CG7598	CG33695	1.62	0.083	0.03	0.348155311911396	0.56
CG1969	CG11906	6.62	0.099	-0.18	0.158776837207489	0.41
CG1969	jing	4.3	0.099	-0.18	0.158776837207489	0.41
CG1969	CG34340	4.09	0.099	-0.18	0.158776837207489	0.41
CG1969	CG2790	3.71	0.099	-0.18	0.158776837207489	0.41
CG1969	Ada2b	3.31	0.099	-0.18	0.158776837207489	0.41
CG1969	CG12768	3.05	0.099	-0.18	0.158776837207489	0.41
CG1969	CG6683	2.87	0.099	-0.18	0.158776837207489	0.41
CG1969	TfIIEalpha	2.5	0.099	-0.18	0.158776837207489	0.41
CG1969	CG3726	2.49	0.099	-0.18	0.158776837207489	0.41
CG1969	Sox102F	2.43	0.099	-0.18	0.158776837207489	0.41
CG1969	CG6654	2.28	0.099	-0.18	0.158776837207489	0.41
CG1969	dm	2.2	0.099	-0.18	0.158776837207489	0.41
CG1969	fu2	2.01	0.099	-0.18	0.158776837207489	0.41
CG1969	CG10209	1.96	0.099	-0.18	0.158776837207489	0.41
CG1969	Spps	1.96	0.099	-0.18	0.158776837207489	0.41
CG1969	tara	1.95	0.099	-0.18	0.158776837207489	0.41
CG1969	Mrtf	1.91	0.099	-0.18	0.158776837207489	0.41
CG1969	oc	1.88	0.099	-0.18	0.158776837207489	0.41
CG1969	key	1.86	0.099	-0.18	0.158776837207489	0.41
CG1969	CG7745	1.84	0.099	-0.18	0.158776837207489	0.41
CG1969	MED18	1.79	0.099	-0.18	0.158776837207489	0.41
CG1969	CG2611	1.72	0.099	-0.18	0.158776837207489	0.41
CG1969	CG10321	1.71	0.099	-0.18	0.158776837207489	0.41
CG1969	MTA1-like	1.71	0.099	-0.18	0.158776837207489	0.41
CG1969	HLH106	1.67	0.099	-0.18	0.158776837207489	0.41
CG1969	bab2	1.67	0.099	-0.18	0.158776837207489	0.41
CG1969	slp1	1.66	0.099	-0.18	0.158776837207489	0.41
CG1969	az2	1.6	0.099	-0.18	0.158776837207489	0.41
CG1969	CG31510	1.6	0.099	-0.18	0.158776837207489	0.41
CG1969	spt4	1.59	0.099	-0.18	0.158776837207489	0.41
CG7609	CG13894	5.11	0.029	-0.31	0.0357142857142857	0.01
CG7609	Hr96	4.62	0.029	-0.31	0.0357142857142857	0.01
CG7609	Chrac-16	3.84	0.029	-0.31	0.0357142857142857	0.01
CG7609	CG6276	3.65	0.029	-0.31	0.0357142857142857	0.01
CG7609	CG6765	3.25	0.029	-0.31	0.0357142857142857	0.01
CG7609	Scm	3.11	0.029	-0.31	0.0357142857142857	0.01
CG7609	bigmax	3.07	0.029	-0.31	0.0357142857142857	0.01
CG7609	RunxA	2.93	0.029	-0.31	0.0357142857142857	0.01
CG7609	Cdk8	2.75	0.029	-0.31	0.0357142857142857	0.01
CG7609	CG14050	2.74	0.029	-0.31	0.0357142857142857	0.01
CG7609	sim	2.67	0.029	-0.31	0.0357142857142857	0.01
CG7609	CG8388	2.66	0.029	-0.31	0.0357142857142857	0.01
CG7609	kn	2.47	0.029	-0.31	0.0357142857142857	0.01
CG7609	e(y)3	2.46	0.029	-0.31	0.0357142857142857	0.01
CG7609	aop	2.4	0.029	-0.31	0.0357142857142857	0.01
CG7609	dac	2.14	0.029	-0.31	0.0357142857142857	0.01
CG7609	MESR4	2.14	0.029	-0.31	0.0357142857142857	0.01
CG7609	CG17803	2.13	0.029	-0.31	0.0357142857142857	0.01
CG7609	ph-p	2.12	0.029	-0.31	0.0357142857142857	0.01
CG7609	Pcl	2.09	0.029	-0.31	0.0357142857142857	0.01
CG7609	CG10631	2.07	0.029	-0.31	0.0357142857142857	0.01
CG7609	CG6254	2.07	0.029	-0.31	0.0357142857142857	0.01
CG7609	Hakai	2.03	0.029	-0.31	0.0357142857142857	0.01
CG7609	danr	1.96	0.029	-0.31	0.0357142857142857	0.01
CG7609	CG10321	1.92	0.029	-0.31	0.0357142857142857	0.01
CG7609	RpIII128	1.91	0.029	-0.31	0.0357142857142857	0.01
CG7609	fru	1.9	0.029	-0.31	0.0357142857142857	0.01
CG7609	Elp3	1.87	0.029	-0.31	0.0357142857142857	0.01
CG7609	CG10565	1.85	0.029	-0.31	0.0357142857142857	0.01
CG7609	Fer2	1.82	0.029	-0.31	0.0357142857142857	0.01
IntS11	CTCF	5.35	0.082	0.18	0.472455591261534	0.62
IntS11	chif	3.7	0.082	0.18	0.472455591261534	0.62
IntS11	CG11294	3.46	0.082	0.18	0.472455591261534	0.62
IntS11	ash2	3.36	0.082	0.18	0.472455591261534	0.62
IntS11	Lhr	3.22	0.082	0.18	0.472455591261534	0.62
IntS11	hng2	3.12	0.082	0.18	0.472455591261534	0.62
IntS11	CG8145	2.7	0.082	0.18	0.472455591261534	0.62
IntS11	Brf	2.61	0.082	0.18	0.472455591261534	0.62
IntS11	CG17803	2.54	0.082	0.18	0.472455591261534	0.62
IntS11	mTTF	2.49	0.082	0.18	0.472455591261534	0.62
IntS11	Atac2	2.48	0.082	0.18	0.472455591261534	0.62
IntS11	CG10209	2.45	0.082	0.18	0.472455591261534	0.62
IntS11	hng3	2.42	0.082	0.18	0.472455591261534	0.62
IntS11	Hr78	2.38	0.082	0.18	0.472455591261534	0.62
IntS11	vvl	2.26	0.082	0.18	0.472455591261534	0.62
IntS11	CG6163	2.16	0.082	0.18	0.472455591261534	0.62
IntS11	dbr	2.13	0.082	0.18	0.472455591261534	0.62
IntS11	spt4	2.1	0.082	0.18	0.472455591261534	0.62
IntS11	mld	2.07	0.082	0.18	0.472455591261534	0.62
IntS11	stwl	2	0.082	0.18	0.472455591261534	0.62
IntS11	ham	1.99	0.082	0.18	0.472455591261534	0.62
IntS11	Kdm2	1.98	0.082	0.18	0.472455591261534	0.62
IntS11	pita	1.95	0.082	0.18	0.472455591261534	0.62
IntS11	CG42748	1.9	0.082	0.18	0.472455591261534	0.62
IntS11	Dll	1.89	0.082	0.18	0.472455591261534	0.62
IntS11	ZnT49B	1.86	0.082	0.18	0.472455591261534	0.62
IntS11	CG3163	1.85	0.082	0.18	0.472455591261534	0.62
IntS11	Plzf	1.85	0.082	0.18	0.472455591261534	0.62
IntS11	CG3313	1.84	0.082	0.18	0.472455591261534	0.62
IntS11	zfh2	1.83	0.082	0.18	0.472455591261534	0.62
yata	caz	6.79	0.074	-0.13	0.414039335605413	0.62
yata	su(Hw)	3.3	0.074	-0.13	0.414039335605413	0.62
yata	ap	3.12	0.074	-0.13	0.414039335605413	0.62
yata	Lmpt	3.11	0.074	-0.13	0.414039335605413	0.62
yata	Brf	2.92	0.074	-0.13	0.414039335605413	0.62
yata	Bka	2.83	0.074	-0.13	0.414039335605413	0.62
yata	phtf	2.73	0.074	-0.13	0.414039335605413	0.62
yata	CG18262	2.6	0.074	-0.13	0.414039335605413	0.62
yata	MESR4	2.49	0.074	-0.13	0.414039335605413	0.62
yata	tara	2.42	0.074	-0.13	0.414039335605413	0.62
yata	CG1663	2.41	0.074	-0.13	0.414039335605413	0.62
yata	e(y)1	2.29	0.074	-0.13	0.414039335605413	0.62
yata	CG1024	2.28	0.074	-0.13	0.414039335605413	0.62
yata	dalao	2.22	0.074	-0.13	0.414039335605413	0.62
yata	CG3815	2.21	0.074	-0.13	0.414039335605413	0.62
yata	Cdc5	2.13	0.074	-0.13	0.414039335605413	0.62
yata	CG15073	2.1	0.074	-0.13	0.414039335605413	0.62
yata	CR43671	2.09	0.074	-0.13	0.414039335605413	0.62
yata	TfIIFbeta	2.09	0.074	-0.13	0.414039335605413	0.62
yata	sage	2.07	0.074	-0.13	0.414039335605413	0.62
yata	vri	2.06	0.074	-0.13	0.414039335605413	0.62
yata	MED30	2.05	0.074	-0.13	0.414039335605413	0.62
yata	CG9215	2	0.074	-0.13	0.414039335605413	0.62
yata	Pbp95	2	0.074	-0.13	0.414039335605413	0.62
yata	Asciz	2	0.074	-0.13	0.414039335605413	0.62
yata	shn	1.97	0.074	-0.13	0.414039335605413	0.62
yata	Bap170	1.95	0.074	-0.13	0.414039335605413	0.62
yata	Scm	1.91	0.074	-0.13	0.414039335605413	0.62
yata	CG31388	1.89	0.074	-0.13	0.414039335605413	0.62
yata	Ets65A	1.86	0.074	-0.13	0.414039335605413	0.62
CG7837	spt4	6.65	0.123	0.26	0.224933852710609	0.27
CG7837	Gdi	5.91	0.123	0.26	0.224933852710609	0.27
CG7837	CG9799	5.73	0.123	0.26	0.224933852710609	0.27
CG7837	Cdc5	5.59	0.123	0.26	0.224933852710609	0.27
CG7837	dve	3.5	0.123	0.26	0.224933852710609	0.27
CG7837	MED4	3.17	0.123	0.26	0.224933852710609	0.27
CG7837	Dll	3.02	0.123	0.26	0.224933852710609	0.27
CG7837	MBD-R2	2.92	0.123	0.26	0.224933852710609	0.27
CG7837	msl-3	2.9	0.123	0.26	0.224933852710609	0.27
CG7837	CG31441	2.8	0.123	0.26	0.224933852710609	0.27
CG7837	vri	2.76	0.123	0.26	0.224933852710609	0.27
CG7837	Taf10	2.68	0.123	0.26	0.224933852710609	0.27
CG7837	brk	2.63	0.123	0.26	0.224933852710609	0.27
CG7837	CG10147	2.6	0.123	0.26	0.224933852710609	0.27
CG7837	CG9650	2.53	0.123	0.26	0.224933852710609	0.27
CG7837	chif	2.53	0.123	0.26	0.224933852710609	0.27
CG7837	Ada2b	2.39	0.123	0.26	0.224933852710609	0.27
CG7837	CG4424	2.3	0.123	0.26	0.224933852710609	0.27
CG7837	CG3838	2.28	0.123	0.26	0.224933852710609	0.27
CG7837	e(y)2	2.24	0.123	0.26	0.224933852710609	0.27
CG7837	Xpd	2.15	0.123	0.26	0.224933852710609	0.27
CG7837	CG6907	2.05	0.123	0.26	0.224933852710609	0.27
CG7837	Ets97D	1.93	0.123	0.26	0.224933852710609	0.27
CG7837	tsh	1.92	0.123	0.26	0.224933852710609	0.27
CG7837	ken	1.88	0.123	0.26	0.224933852710609	0.27
CG7837	CG10274	1.87	0.123	0.26	0.224933852710609	0.27
CG7837	Taf2	1.82	0.123	0.26	0.224933852710609	0.27
CG7837	Asciz	1.77	0.123	0.26	0.224933852710609	0.27
CG7837	CG30020	1.67	0.123	0.26	0.224933852710609	0.27
CG7837	MED18	1.67	0.123	0.26	0.224933852710609	0.27
Drice	grn	8.76	0.073	0.25	0.126773138209277	0.45
Drice	TFAM	4.4	0.073	0.25	0.126773138209277	0.45
Drice	CG10274	3.98	0.073	0.25	0.126773138209277	0.45
Drice	CG6276	3.96	0.073	0.25	0.126773138209277	0.45
Drice	RpIII128	3.92	0.073	0.25	0.126773138209277	0.45
Drice	Pbp45	3.48	0.073	0.25	0.126773138209277	0.45
Drice	CG18265	2.85	0.073	0.25	0.126773138209277	0.45
Drice	hang	2.84	0.073	0.25	0.126773138209277	0.45
Drice	GABPI	2.77	0.073	0.25	0.126773138209277	0.45
Drice	slp2	2.58	0.073	0.25	0.126773138209277	0.45
Drice	Rel	2.56	0.073	0.25	0.126773138209277	0.45
Drice	sba	2.55	0.073	0.25	0.126773138209277	0.45
Drice	Dh44-R2	2.47	0.073	0.25	0.126773138209277	0.45
Drice	CG11398	2.31	0.073	0.25	0.126773138209277	0.45
Drice	Bap170	2.25	0.073	0.25	0.126773138209277	0.45
Drice	CG7745	2.18	0.073	0.25	0.126773138209277	0.45
Drice	noc	2.18	0.073	0.25	0.126773138209277	0.45
Drice	ZnT49B	2.08	0.073	0.25	0.126773138209277	0.45
Drice	CG14667	2.03	0.073	0.25	0.126773138209277	0.45
Drice	bsh	2.01	0.073	0.25	0.126773138209277	0.45
Drice	p53	2.01	0.073	0.25	0.126773138209277	0.45
Drice	spt4	1.98	0.073	0.25	0.126773138209277	0.45
Drice	MBD-R2	1.95	0.073	0.25	0.126773138209277	0.45
Drice	Dref	1.94	0.073	0.25	0.126773138209277	0.45
Drice	Met	1.9	0.073	0.25	0.126773138209277	0.45
Drice	CG9650	1.86	0.073	0.25	0.126773138209277	0.45
Drice	CG3281	1.79	0.073	0.25	0.126773138209277	0.45
Drice	E(var)3-9	1.77	0.073	0.25	0.126773138209277	0.45
Drice	CG11696	1.71	0.073	0.25	0.126773138209277	0.45
Drice	CG10669	1.68	0.073	0.25	0.126773138209277	0.45
ncd	her	5.96	0.034	0.07	0.335029697130245	0.62
ncd	Awh	4.69	0.034	0.07	0.335029697130245	0.62
ncd	acj6	3.71	0.034	0.07	0.335029697130245	0.62
ncd	bi	3.58	0.034	0.07	0.335029697130245	0.62
ncd	CG34376	3.49	0.034	0.07	0.335029697130245	0.62
ncd	oc	2.95	0.034	0.07	0.335029697130245	0.62
ncd	CG11414	2.78	0.034	0.07	0.335029697130245	0.62
ncd	Brd8	2.47	0.034	0.07	0.335029697130245	0.62
ncd	pad	2.4	0.034	0.07	0.335029697130245	0.62
ncd	CG8159	2.27	0.034	0.07	0.335029697130245	0.62
ncd	ap	2.17	0.034	0.07	0.335029697130245	0.62
ncd	CG8281	2.12	0.034	0.07	0.335029697130245	0.62
ncd	CG9890	2.1	0.034	0.07	0.335029697130245	0.62
ncd	kn	2.09	0.034	0.07	0.335029697130245	0.62
ncd	lid	2.01	0.034	0.07	0.335029697130245	0.62
ncd	CG8924	1.97	0.034	0.07	0.335029697130245	0.62
ncd	CrebA	1.97	0.034	0.07	0.335029697130245	0.62
ncd	wdn	1.86	0.034	0.07	0.335029697130245	0.62
ncd	dm	1.86	0.034	0.07	0.335029697130245	0.62
ncd	hng1	1.85	0.034	0.07	0.335029697130245	0.62
ncd	CG4424	1.79	0.034	0.07	0.335029697130245	0.62
ncd	MED4	1.78	0.034	0.07	0.335029697130245	0.62
ncd	MRG15	1.74	0.034	0.07	0.335029697130245	0.62
ncd	CG7357	1.73	0.034	0.07	0.335029697130245	0.62
ncd	Hmx	1.73	0.034	0.07	0.335029697130245	0.62
ncd	CG2790	1.72	0.034	0.07	0.335029697130245	0.62
ncd	grn	1.71	0.034	0.07	0.335029697130245	0.62
ncd	HLH106	1.66	0.034	0.07	0.335029697130245	0.62
ncd	CG14438	1.66	0.034	0.07	0.335029697130245	0.62
ncd	Nf-YA	1.65	0.034	0.07	0.335029697130245	0.62
ca	rgr	4.19	0.069	0.05	0.116642368703961	0.06
ca	CG33695	3.47	0.069	0.05	0.116642368703961	0.06
ca	Hakai	3.23	0.069	0.05	0.116642368703961	0.06
ca	CHES-1-like	3.1	0.069	0.05	0.116642368703961	0.06
ca	CG3838	2.82	0.069	0.05	0.116642368703961	0.06
ca	CrebB	2.63	0.069	0.05	0.116642368703961	0.06
ca	CG4424	2.36	0.069	0.05	0.116642368703961	0.06
ca	mTTF	2.34	0.069	0.05	0.116642368703961	0.06
ca	Mef2	2.3	0.069	0.05	0.116642368703961	0.06
ca	CG7818	2.24	0.069	0.05	0.116642368703961	0.06
ca	Sce	2.23	0.069	0.05	0.116642368703961	0.06
ca	scro	2.1	0.069	0.05	0.116642368703961	0.06
ca	Ets65A	2	0.069	0.05	0.116642368703961	0.06
ca	salm	1.97	0.069	0.05	0.116642368703961	0.06
ca	Atac2	1.91	0.069	0.05	0.116642368703961	0.06
ca	Hr38	1.89	0.069	0.05	0.116642368703961	0.06
ca	CG6808	1.84	0.069	0.05	0.116642368703961	0.06
ca	MTF-1	1.83	0.069	0.05	0.116642368703961	0.06
ca	CG32982	1.77	0.069	0.05	0.116642368703961	0.06
ca	CG11398	1.72	0.069	0.05	0.116642368703961	0.06
ca	kin17	1.72	0.069	0.05	0.116642368703961	0.06
ca	MED11	1.71	0.069	0.05	0.116642368703961	0.06
ca	tio	1.68	0.069	0.05	0.116642368703961	0.06
ca	CG3407	1.67	0.069	0.05	0.116642368703961	0.06
ca	shn	1.67	0.069	0.05	0.116642368703961	0.06
ca	Mrtf	1.66	0.069	0.05	0.116642368703961	0.06
ca	ash1	1.66	0.069	0.05	0.116642368703961	0.06
ca	sima	1.64	0.069	0.05	0.116642368703961	0.06
ca	Su(var)2-HP2	1.63	0.069	0.05	0.116642368703961	0.06
ca	CG1602	1.63	0.069	0.05	0.116642368703961	0.06
Vps16B	MED17	4.83	0.09	0.04	0.260494036125864	0.45
Vps16B	Rel	3.72	0.09	0.04	0.260494036125864	0.45
Vps16B	ey	3.59	0.09	0.04	0.260494036125864	0.45
Vps16B	l(3)mbt	3.02	0.09	0.04	0.260494036125864	0.45
Vps16B	CG9776	2.94	0.09	0.04	0.260494036125864	0.45
Vps16B	CR43670	2.73	0.09	0.04	0.260494036125864	0.45
Vps16B	Meics	2.58	0.09	0.04	0.260494036125864	0.45
Vps16B	Mes4	2.57	0.09	0.04	0.260494036125864	0.45
Vps16B	E2f2	2.5	0.09	0.04	0.260494036125864	0.45
Vps16B	CG5953	2.41	0.09	0.04	0.260494036125864	0.45
Vps16B	CG17829	2.39	0.09	0.04	0.260494036125864	0.45
Vps16B	HLH106	2.3	0.09	0.04	0.260494036125864	0.45
Vps16B	Stat92E	2.3	0.09	0.04	0.260494036125864	0.45
Vps16B	Cenp-C	2.29	0.09	0.04	0.260494036125864	0.45
Vps16B	zfh2	2.29	0.09	0.04	0.260494036125864	0.45
Vps16B	CG17803	2.17	0.09	0.04	0.260494036125864	0.45
Vps16B	Vsx2	2.13	0.09	0.04	0.260494036125864	0.45
Vps16B	CG2790	2.1	0.09	0.04	0.260494036125864	0.45
Vps16B	CG3847	2.1	0.09	0.04	0.260494036125864	0.45
Vps16B	nvy	2.1	0.09	0.04	0.260494036125864	0.45
Vps16B	tsh	2.08	0.09	0.04	0.260494036125864	0.45
Vps16B	hang	2.04	0.09	0.04	0.260494036125864	0.45
Vps16B	brk	2.01	0.09	0.04	0.260494036125864	0.45
Vps16B	Mrtf	1.97	0.09	0.04	0.260494036125864	0.45
Vps16B	CG12768	1.89	0.09	0.04	0.260494036125864	0.45
Vps16B	vvl	1.89	0.09	0.04	0.260494036125864	0.45
Vps16B	CG2889	1.88	0.09	0.04	0.260494036125864	0.45
Vps16B	chif	1.88	0.09	0.04	0.260494036125864	0.45
Vps16B	ash2	1.87	0.09	0.04	0.260494036125864	0.45
Vps16B	CG8765	1.81	0.09	0.04	0.260494036125864	0.45
Atg16	CG6272	7.84	0.06	0.06	0.0888523316638638	0.54
Atg16	CG8765	7.69	0.06	0.06	0.0888523316638638	0.54
Atg16	Gdi	5.31	0.06	0.06	0.0888523316638638	0.54
Atg16	Blos1	5.1	0.06	0.06	0.0888523316638638	0.54
Atg16	Octbeta2R	4.24	0.06	0.06	0.0888523316638638	0.54
Atg16	CG10669	3.42	0.06	0.06	0.0888523316638638	0.54
Atg16	CG14441	3.23	0.06	0.06	0.0888523316638638	0.54
Atg16	Ravus	2.61	0.06	0.06	0.0888523316638638	0.54
Atg16	CG31441	2.52	0.06	0.06	0.0888523316638638	0.54
Atg16	CG6765	2.42	0.06	0.06	0.0888523316638638	0.54
Atg16	lid	2.27	0.06	0.06	0.0888523316638638	0.54
Atg16	shn	2.1	0.06	0.06	0.0888523316638638	0.54
Atg16	MTF-1	2.06	0.06	0.06	0.0888523316638638	0.54
Atg16	Su(var)3-9	2.06	0.06	0.06	0.0888523316638638	0.54
Atg16	CG3919	2.05	0.06	0.06	0.0888523316638638	0.54
Atg16	Hr78	2.04	0.06	0.06	0.0888523316638638	0.54
Atg16	CG4553	2.03	0.06	0.06	0.0888523316638638	0.54
Atg16	CG10959	2.03	0.06	0.06	0.0888523316638638	0.54
Atg16	dm	2	0.06	0.06	0.0888523316638638	0.54
Atg16	Bap170	1.96	0.06	0.06	0.0888523316638638	0.54
Atg16	gce	1.96	0.06	0.06	0.0888523316638638	0.54
Atg16	Cenp-C	1.96	0.06	0.06	0.0888523316638638	0.54
Atg16	CG30020	1.95	0.06	0.06	0.0888523316638638	0.54
Atg16	tup	1.93	0.06	0.06	0.0888523316638638	0.54
Atg16	stc	1.87	0.06	0.06	0.0888523316638638	0.54
Atg16	Rabex-5	1.87	0.06	0.06	0.0888523316638638	0.54
Atg16	Sox21b	1.8	0.06	0.06	0.0888523316638638	0.54
Atg16	CG7839	1.8	0.06	0.06	0.0888523316638638	0.54
Atg16	CG18262	1.78	0.06	0.06	0.0888523316638638	0.54
Atg16	dac	1.78	0.06	0.06	0.0888523316638638	0.54
dgt1	Mrtf	5.36	0.127	-0.15	0.182574185835055	0.49
dgt1	Su(z)12	4.99	0.127	-0.15	0.182574185835055	0.49
dgt1	bigmax	3.35	0.127	-0.15	0.182574185835055	0.49
dgt1	CG6808	3.3	0.127	-0.15	0.182574185835055	0.49
dgt1	pita	3.2	0.127	-0.15	0.182574185835055	0.49
dgt1	Taf5	3.08	0.127	-0.15	0.182574185835055	0.49
dgt1	TfIIFbeta	2.97	0.127	-0.15	0.182574185835055	0.49
dgt1	Sox21b	2.87	0.127	-0.15	0.182574185835055	0.49
dgt1	CG11247	2.63	0.127	-0.15	0.182574185835055	0.49
dgt1	Kdm4A	2.62	0.127	-0.15	0.182574185835055	0.49
dgt1	hth	2.6	0.127	-0.15	0.182574185835055	0.49
dgt1	Ravus	2.56	0.127	-0.15	0.182574185835055	0.49
dgt1	MESR4	2.55	0.127	-0.15	0.182574185835055	0.49
dgt1	Ssl1	2.52	0.127	-0.15	0.182574185835055	0.49
dgt1	Taf4	2.5	0.127	-0.15	0.182574185835055	0.49
dgt1	MTF-1	2.49	0.127	-0.15	0.182574185835055	0.49
dgt1	Dad	2.45	0.127	-0.15	0.182574185835055	0.49
dgt1	ap	2.22	0.127	-0.15	0.182574185835055	0.49
dgt1	CG6765	2.2	0.127	-0.15	0.182574185835055	0.49
dgt1	Glut4EF	2.18	0.127	-0.15	0.182574185835055	0.49
dgt1	CG12236	2.12	0.127	-0.15	0.182574185835055	0.49
dgt1	stwl	2.09	0.127	-0.15	0.182574185835055	0.49
dgt1	hbn	2.04	0.127	-0.15	0.182574185835055	0.49
dgt1	CG7839	2	0.127	-0.15	0.182574185835055	0.49
dgt1	Pbp95	1.99	0.127	-0.15	0.182574185835055	0.49
dgt1	Sry-delta	1.97	0.127	-0.15	0.182574185835055	0.49
dgt1	Fen1	1.92	0.127	-0.15	0.182574185835055	0.49
dgt1	CG4565	1.91	0.127	-0.15	0.182574185835055	0.49
dgt1	Pc	1.86	0.127	-0.15	0.182574185835055	0.49
dgt1	CG3032	1.84	0.127	-0.15	0.182574185835055	0.49
CR31032	CG11414	6.17	0.058	0.47	0.694365074829414	0.67
CR31032	CG7357	4.88	0.058	0.47	0.694365074829414	0.67
CR31032	zfh2	4	0.058	0.47	0.694365074829414	0.67
CR31032	brk	3.29	0.058	0.47	0.694365074829414	0.67
CR31032	ab	2.69	0.058	0.47	0.694365074829414	0.67
CR31032	GATAd	2.44	0.058	0.47	0.694365074829414	0.67
CR31032	CG10209	2.43	0.058	0.47	0.694365074829414	0.67
CR31032	mute	2.34	0.058	0.47	0.694365074829414	0.67
CR31032	bab1	2.32	0.058	0.47	0.694365074829414	0.67
CR31032	Dref	2.26	0.058	0.47	0.694365074829414	0.67
CR31032	CG12768	2.25	0.058	0.47	0.694365074829414	0.67
CR31032	Su(z)2	2.2	0.058	0.47	0.694365074829414	0.67
CR31032	CG10669	2.18	0.058	0.47	0.694365074829414	0.67
CR31032	CG6683	2.13	0.058	0.47	0.694365074829414	0.67
CR31032	ash1	2.12	0.058	0.47	0.694365074829414	0.67
CR31032	CG18619	2.11	0.058	0.47	0.694365074829414	0.67
CR31032	CG14200	2.04	0.058	0.47	0.694365074829414	0.67
CR31032	Mrtf	1.93	0.058	0.47	0.694365074829414	0.67
CR31032	Chrac-16	1.88	0.058	0.47	0.694365074829414	0.67
CR31032	CG30403	1.81	0.058	0.47	0.694365074829414	0.67
CR31032	NK7.1	1.76	0.058	0.47	0.694365074829414	0.67
CR31032	CrebA	1.73	0.058	0.47	0.694365074829414	0.67
CR31032	Trl	1.73	0.058	0.47	0.694365074829414	0.67
CR31032	CycH	1.73	0.058	0.47	0.694365074829414	0.67
CR31032	CG33213	1.7	0.058	0.47	0.694365074829414	0.67
CR31032	CG4553	1.68	0.058	0.47	0.694365074829414	0.67
CR31032	Ets97D	1.67	0.058	0.47	0.694365074829414	0.67
CR31032	CG3313	1.64	0.058	0.47	0.694365074829414	0.67
CR31032	CG14667	1.63	0.058	0.47	0.694365074829414	0.67
CR31032	sim	1.63	0.058	0.47	0.694365074829414	0.67
RpS8	Snoo	10.73	0.101	0.52	0.472455591261534	0.76
RpS8	ADD1	9.09	0.101	0.52	0.472455591261534	0.76
RpS8	svp	6.85	0.101	0.52	0.472455591261534	0.76
RpS8	luna	5.45	0.101	0.52	0.472455591261534	0.76
RpS8	CG14200	5.26	0.101	0.52	0.472455591261534	0.76
RpS8	Kdm4A	4.22	0.101	0.52	0.472455591261534	0.76
RpS8	e(y)3	4.08	0.101	0.52	0.472455591261534	0.76
RpS8	MRG15	3.6	0.101	0.52	0.472455591261534	0.76
RpS8	acj6	3.52	0.101	0.52	0.472455591261534	0.76
RpS8	Stat92E	3.36	0.101	0.52	0.472455591261534	0.76
RpS8	CG5033	2.99	0.101	0.52	0.472455591261534	0.76
RpS8	CG13624	2.93	0.101	0.52	0.472455591261534	0.76
RpS8	CG9799	2.88	0.101	0.52	0.472455591261534	0.76
RpS8	CG34376	2.81	0.101	0.52	0.472455591261534	0.76
RpS8	MED11	2.73	0.101	0.52	0.472455591261534	0.76
RpS8	Hmx	2.6	0.101	0.52	0.472455591261534	0.76
RpS8	Lin29	2.57	0.101	0.52	0.472455591261534	0.76
RpS8	aop	2.52	0.101	0.52	0.472455591261534	0.76
RpS8	Gdi	2.51	0.101	0.52	0.472455591261534	0.76
RpS8	Su(var)3-7	2.45	0.101	0.52	0.472455591261534	0.76
RpS8	pita	2.44	0.101	0.52	0.472455591261534	0.76
RpS8	trem	2.41	0.101	0.52	0.472455591261534	0.76
RpS8	kin17	2.33	0.101	0.52	0.472455591261534	0.76
RpS8	CG3281	2.29	0.101	0.52	0.472455591261534	0.76
RpS8	ab	2.29	0.101	0.52	0.472455591261534	0.76
RpS8	Rbf	2.27	0.101	0.52	0.472455591261534	0.76
RpS8	TH1	2.25	0.101	0.52	0.472455591261534	0.76
RpS8	Glut4EF	2.23	0.101	0.52	0.472455591261534	0.76
RpS8	sima	2.2	0.101	0.52	0.472455591261534	0.76
RpS8	mTTF	2.19	0.101	0.52	0.472455591261534	0.76
Zip99C	MRG15	9.07	0.114	0.02	0.116642368703961	0.12
Zip99C	Vsx2	4.06	0.114	0.02	0.116642368703961	0.12
Zip99C	CR43670	4.04	0.114	0.02	0.116642368703961	0.12
Zip99C	caz	3.67	0.114	0.02	0.116642368703961	0.12
Zip99C	Br140	3.63	0.114	0.02	0.116642368703961	0.12
Zip99C	GATAd	3.11	0.114	0.02	0.116642368703961	0.12
Zip99C	Blos1	3.04	0.114	0.02	0.116642368703961	0.12
Zip99C	MESR4	2.94	0.114	0.02	0.116642368703961	0.12
Zip99C	Pbp45	2.75	0.114	0.02	0.116642368703961	0.12
Zip99C	CG11247	2.72	0.114	0.02	0.116642368703961	0.12
Zip99C	MED17	2.71	0.114	0.02	0.116642368703961	0.12
Zip99C	Usf	2.69	0.114	0.02	0.116642368703961	0.12
Zip99C	CG6254	2.67	0.114	0.02	0.116642368703961	0.12
Zip99C	CG11414	2.61	0.114	0.02	0.116642368703961	0.12
Zip99C	CG17803	2.58	0.114	0.02	0.116642368703961	0.12
Zip99C	CG44247	2.38	0.114	0.02	0.116642368703961	0.12
Zip99C	pita	2.34	0.114	0.02	0.116642368703961	0.12
Zip99C	sqz	2.33	0.114	0.02	0.116642368703961	0.12
Zip99C	Nf-YA	2.17	0.114	0.02	0.116642368703961	0.12
Zip99C	Rel	2.13	0.114	0.02	0.116642368703961	0.12
Zip99C	CG3407	2.11	0.114	0.02	0.116642368703961	0.12
Zip99C	stwl	2.09	0.114	0.02	0.116642368703961	0.12
Zip99C	ADD1	2.08	0.114	0.02	0.116642368703961	0.12
Zip99C	Trf	2.07	0.114	0.02	0.116642368703961	0.12
Zip99C	CG1024	2.05	0.114	0.02	0.116642368703961	0.12
Zip99C	E2f2	1.97	0.114	0.02	0.116642368703961	0.12
Zip99C	CG7101	1.95	0.114	0.02	0.116642368703961	0.12
Zip99C	MED30	1.93	0.114	0.02	0.116642368703961	0.12
Zip99C	ap	1.93	0.114	0.02	0.116642368703961	0.12
Zip99C	ppl	1.9	0.114	0.02	0.116642368703961	0.12
CG31038	CG11906	5.27	0.176	0.32	0.261624336496614	0.67
CG31038	apt	4.75	0.176	0.32	0.261624336496614	0.67
CG31038	ush	4.46	0.176	0.32	0.261624336496614	0.67
CG31038	slp2	4.37	0.176	0.32	0.261624336496614	0.67
CG31038	CG43689	4.33	0.176	0.32	0.261624336496614	0.67
CG31038	CG16863	3.63	0.176	0.32	0.261624336496614	0.67
CG31038	dom	3.54	0.176	0.32	0.261624336496614	0.67
CG31038	Su(z)12	3.06	0.176	0.32	0.261624336496614	0.67
CG31038	Stat92E	3.06	0.176	0.32	0.261624336496614	0.67
CG31038	Vsx2	3.05	0.176	0.32	0.261624336496614	0.67
CG31038	CG1233	2.98	0.176	0.32	0.261624336496614	0.67
CG31038	hng2	2.82	0.176	0.32	0.261624336496614	0.67
CG31038	Vsx1	2.72	0.176	0.32	0.261624336496614	0.67
CG31038	CG4820	2.62	0.176	0.32	0.261624336496614	0.67
CG31038	az2	2.59	0.176	0.32	0.261624336496614	0.67
CG31038	CG14438	2.57	0.176	0.32	0.261624336496614	0.67
CG31038	sage	2.57	0.176	0.32	0.261624336496614	0.67
CG31038	bsh	2.57	0.176	0.32	0.261624336496614	0.67
CG31038	MED27	2.51	0.176	0.32	0.261624336496614	0.67
CG31038	mod	2.51	0.176	0.32	0.261624336496614	0.67
CG31038	esn	2.37	0.176	0.32	0.261624336496614	0.67
CG31038	CG12267	2.36	0.176	0.32	0.261624336496614	0.67
CG31038	RpIII128	2.35	0.176	0.32	0.261624336496614	0.67
CG31038	Usf	2.31	0.176	0.32	0.261624336496614	0.67
CG31038	CG3281	2.22	0.176	0.32	0.261624336496614	0.67
CG31038	Su(H)	2.22	0.176	0.32	0.261624336496614	0.67
CG31038	CG6163	2.12	0.176	0.32	0.261624336496614	0.67
CG31038	sba	2.08	0.176	0.32	0.261624336496614	0.67
CG31038	CG10565	2.07	0.176	0.32	0.261624336496614	0.67
CG31038	egg	2.06	0.176	0.32	0.261624336496614	0.67
Cog7	CG3032	6.46	0.111	0.35	0.414039335605413	0.93
Cog7	yem	5.81	0.111	0.35	0.414039335605413	0.93
Cog7	CG10631	5.71	0.111	0.35	0.414039335605413	0.93
Cog7	CG31510	4.25	0.111	0.35	0.414039335605413	0.93
Cog7	MED20	3.65	0.111	0.35	0.414039335605413	0.93
Cog7	CG12942	3.45	0.111	0.35	0.414039335605413	0.93
Cog7	CG6907	3.39	0.111	0.35	0.414039335605413	0.93
Cog7	Taf1	3.34	0.111	0.35	0.414039335605413	0.93
Cog7	CG3919	2.85	0.111	0.35	0.414039335605413	0.93
Cog7	CG4707	2.71	0.111	0.35	0.414039335605413	0.93
Cog7	CG6276	2.69	0.111	0.35	0.414039335605413	0.93
Cog7	Ada2b	2.67	0.111	0.35	0.414039335605413	0.93
Cog7	CHES-1-like	2.66	0.111	0.35	0.414039335605413	0.93
Cog7	CG8216	2.53	0.111	0.35	0.414039335605413	0.93
Cog7	mod	2.51	0.111	0.35	0.414039335605413	0.93
Cog7	Lim1	2.41	0.111	0.35	0.414039335605413	0.93
Cog7	CG31388	2.38	0.111	0.35	0.414039335605413	0.93
Cog7	dve	2.32	0.111	0.35	0.414039335605413	0.93
Cog7	CG7785	2.22	0.111	0.35	0.414039335605413	0.93
Cog7	CG42748	2.22	0.111	0.35	0.414039335605413	0.93
Cog7	hng1	2.21	0.111	0.35	0.414039335605413	0.93
Cog7	Mlp84B	2.03	0.111	0.35	0.414039335605413	0.93
Cog7	CG17829	2.03	0.111	0.35	0.414039335605413	0.93
Cog7	CG4360	1.98	0.111	0.35	0.414039335605413	0.93
Cog7	disco-r	1.97	0.111	0.35	0.414039335605413	0.93
Cog7	YL-1	1.95	0.111	0.35	0.414039335605413	0.93
Cog7	Sce	1.94	0.111	0.35	0.414039335605413	0.93
Cog7	CG11294	1.94	0.111	0.35	0.414039335605413	0.93
Cog7	fd59A	1.89	0.111	0.35	0.414039335605413	0.93
Cog7	CG33213	1.88	0.111	0.35	0.414039335605413	0.93
eIF2B-alpha	CG12236	7.45	0.105	0.32	0.694365074829414	0.86
eIF2B-alpha	bs	6.3	0.105	0.32	0.694365074829414	0.86
eIF2B-alpha	CG12104	5.21	0.105	0.32	0.694365074829414	0.86
eIF2B-alpha	Bka	3.59	0.105	0.32	0.694365074829414	0.86
eIF2B-alpha	Tfb1	3.58	0.105	0.32	0.694365074829414	0.86
eIF2B-alpha	grau	3.26	0.105	0.32	0.694365074829414	0.86
eIF2B-alpha	Mtp	3.12	0.105	0.32	0.694365074829414	0.86
eIF2B-alpha	Pcl	2.92	0.105	0.32	0.694365074829414	0.86
eIF2B-alpha	Lpt	2.9	0.105	0.32	0.694365074829414	0.86
eIF2B-alpha	CG15073	2.84	0.105	0.32	0.694365074829414	0.86
eIF2B-alpha	Cdk8	2.79	0.105	0.32	0.694365074829414	0.86
eIF2B-alpha	CG33695	2.64	0.105	0.32	0.694365074829414	0.86
eIF2B-alpha	Mrtf	2.58	0.105	0.32	0.694365074829414	0.86
eIF2B-alpha	Su(var)2-HP2	2.5	0.105	0.32	0.694365074829414	0.86
eIF2B-alpha	Pbp45	2.46	0.105	0.32	0.694365074829414	0.86
eIF2B-alpha	CR43670	2.33	0.105	0.32	0.694365074829414	0.86
eIF2B-alpha	Dip2	2.26	0.105	0.32	0.694365074829414	0.86
eIF2B-alpha	RpIII128	2.21	0.105	0.32	0.694365074829414	0.86
eIF2B-alpha	ktub	2.17	0.105	0.32	0.694365074829414	0.86
eIF2B-alpha	noc	2.15	0.105	0.32	0.694365074829414	0.86
eIF2B-alpha	foxo	2.11	0.105	0.32	0.694365074829414	0.86
eIF2B-alpha	CG32982	2.08	0.105	0.32	0.694365074829414	0.86
eIF2B-alpha	CG15011	2.06	0.105	0.32	0.694365074829414	0.86
eIF2B-alpha	CG17806	2.03	0.105	0.32	0.694365074829414	0.86
eIF2B-alpha	Dip1	2.02	0.105	0.32	0.694365074829414	0.86
eIF2B-alpha	Lim1	1.99	0.105	0.32	0.694365074829414	0.86
eIF2B-alpha	jigr1	1.94	0.105	0.32	0.694365074829414	0.86
eIF2B-alpha	hng3	1.91	0.105	0.32	0.694365074829414	0.86
eIF2B-alpha	CG1407	1.91	0.105	0.32	0.694365074829414	0.86
eIF2B-alpha	e(y)2	1.85	0.105	0.32	0.694365074829414	0.86
CG15523	Br140	5.29	0.04	0.03	0.260494036125864	0.44
CG15523	SoxN	5.16	0.04	0.03	0.260494036125864	0.44
CG15523	CG10431	4.84	0.04	0.03	0.260494036125864	0.44
CG15523	woc	3.74	0.04	0.03	0.260494036125864	0.44
CG15523	l(3)73Ah	3.35	0.04	0.03	0.260494036125864	0.44
CG15523	CG32532	3.12	0.04	0.03	0.260494036125864	0.44
CG15523	ZnT49B	2.77	0.04	0.03	0.260494036125864	0.44
CG15523	schlank	2.76	0.04	0.03	0.260494036125864	0.44
CG15523	grau	2.68	0.04	0.03	0.260494036125864	0.44
CG15523	CG3163	2.24	0.04	0.03	0.260494036125864	0.44
CG15523	CG11085	2.06	0.04	0.03	0.260494036125864	0.44
CG15523	Sry-delta	2	0.04	0.03	0.260494036125864	0.44
CG15523	CG8909	2	0.04	0.03	0.260494036125864	0.44
CG15523	apt	1.96	0.04	0.03	0.260494036125864	0.44
CG15523	ssp	1.94	0.04	0.03	0.260494036125864	0.44
CG15523	TfAP-2	1.92	0.04	0.03	0.260494036125864	0.44
CG15523	pad	1.91	0.04	0.03	0.260494036125864	0.44
CG15523	rgr	1.89	0.04	0.03	0.260494036125864	0.44
CG15523	CTPsyn	1.86	0.04	0.03	0.260494036125864	0.44
CG15523	Scm	1.86	0.04	0.03	0.260494036125864	0.44
CG15523	ato	1.81	0.04	0.03	0.260494036125864	0.44
CG15523	CG8388	1.72	0.04	0.03	0.260494036125864	0.44
CG15523	dm	1.71	0.04	0.03	0.260494036125864	0.44
CG15523	CG4820	1.71	0.04	0.03	0.260494036125864	0.44
CG15523	E(var)3-9	1.69	0.04	0.03	0.260494036125864	0.44
CG15523	MED15	1.66	0.04	0.03	0.260494036125864	0.44
CG15523	Ssl1	1.65	0.04	0.03	0.260494036125864	0.44
CG15523	lid	1.65	0.04	0.03	0.260494036125864	0.44
CG15523	CR43671	1.63	0.04	0.03	0.260494036125864	0.44
CG15523	CG1647	1.59	0.04	0.03	0.260494036125864	0.44
TkR99D	tup	7.71	0.128	0.62	0.694365074829414	0.91
TkR99D	Chrac-14	7.62	0.128	0.62	0.694365074829414	0.91
TkR99D	Vsx2	4.93	0.128	0.62	0.694365074829414	0.91
TkR99D	Ets65A	4.19	0.128	0.62	0.694365074829414	0.91
TkR99D	Vsx1	4.04	0.128	0.62	0.694365074829414	0.91
TkR99D	CG13624	3.86	0.128	0.62	0.694365074829414	0.91
TkR99D	ara	3.63	0.128	0.62	0.694365074829414	0.91
TkR99D	CG42748	3.34	0.128	0.62	0.694365074829414	0.91
TkR99D	CrebA	3.32	0.128	0.62	0.694365074829414	0.91
TkR99D	CG1233	2.7	0.128	0.62	0.694365074829414	0.91
TkR99D	CG10949	2.68	0.128	0.62	0.694365074829414	0.91
TkR99D	CG11723	2.65	0.128	0.62	0.694365074829414	0.91
TkR99D	ppl	2.57	0.128	0.62	0.694365074829414	0.91
TkR99D	brk	2.53	0.128	0.62	0.694365074829414	0.91
TkR99D	CG6808	2.49	0.128	0.62	0.694365074829414	0.91
TkR99D	Hakai	2.42	0.128	0.62	0.694365074829414	0.91
TkR99D	ey	2.22	0.128	0.62	0.694365074829414	0.91
TkR99D	bs	2.21	0.128	0.62	0.694365074829414	0.91
TkR99D	erm	2.18	0.128	0.62	0.694365074829414	0.91
TkR99D	Mef2	2.18	0.128	0.62	0.694365074829414	0.91
TkR99D	CG9426	2.12	0.128	0.62	0.694365074829414	0.91
TkR99D	Rabex-5	2.09	0.128	0.62	0.694365074829414	0.91
TkR99D	CG1792	2	0.128	0.62	0.694365074829414	0.91
TkR99D	CG17829	1.93	0.128	0.62	0.694365074829414	0.91
TkR99D	nerfin-1	1.88	0.128	0.62	0.694365074829414	0.91
TkR99D	Atac2	1.85	0.128	0.62	0.694365074829414	0.91
TkR99D	yem	1.84	0.128	0.62	0.694365074829414	0.91
TkR99D	CG9215	1.83	0.128	0.62	0.694365074829414	0.91
TkR99D	CG11456	1.82	0.128	0.62	0.694365074829414	0.91
TkR99D	CG8319	1.82	0.128	0.62	0.694365074829414	0.91
Acph-1	CG10274	7.07	0.111	0.11	0.182574185835055	0.41
Acph-1	pros	3.67	0.111	0.11	0.182574185835055	0.41
Acph-1	dom	3.4	0.111	0.11	0.182574185835055	0.41
Acph-1	CTPsyn	3.35	0.111	0.11	0.182574185835055	0.41
Acph-1	stck	2.73	0.111	0.11	0.182574185835055	0.41
Acph-1	Tbp	2.56	0.111	0.11	0.182574185835055	0.41
Acph-1	Mes4	2.46	0.111	0.11	0.182574185835055	0.41
Acph-1	bs	2.35	0.111	0.11	0.182574185835055	0.41
Acph-1	CG4676	2.17	0.111	0.11	0.182574185835055	0.41
Acph-1	Bap170	2.15	0.111	0.11	0.182574185835055	0.41
Acph-1	ush	2.15	0.111	0.11	0.182574185835055	0.41
Acph-1	CG1602	2.13	0.111	0.11	0.182574185835055	0.41
Acph-1	CG10321	2.12	0.111	0.11	0.182574185835055	0.41
Acph-1	CG10959	2.03	0.111	0.11	0.182574185835055	0.41
Acph-1	mute	2.01	0.111	0.11	0.182574185835055	0.41
Acph-1	ranshi	2	0.111	0.11	0.182574185835055	0.41
Acph-1	Bug22	1.97	0.111	0.11	0.182574185835055	0.41
Acph-1	l(2)k10201	1.87	0.111	0.11	0.182574185835055	0.41
Acph-1	slim	1.86	0.111	0.11	0.182574185835055	0.41
Acph-1	luna	1.84	0.111	0.11	0.182574185835055	0.41
Acph-1	CG4565	1.83	0.111	0.11	0.182574185835055	0.41
Acph-1	sim	1.83	0.111	0.11	0.182574185835055	0.41
Acph-1	Stat92E	1.83	0.111	0.11	0.182574185835055	0.41
Acph-1	CG1792	1.81	0.111	0.11	0.182574185835055	0.41
Acph-1	CG14711	1.81	0.111	0.11	0.182574185835055	0.41
Acph-1	mip120	1.79	0.111	0.11	0.182574185835055	0.41
Acph-1	Trf	1.78	0.111	0.11	0.182574185835055	0.41
Acph-1	Camta	1.78	0.111	0.11	0.182574185835055	0.41
Acph-1	MED25	1.77	0.111	0.11	0.182574185835055	0.41
Acph-1	CG7987	1.76	0.111	0.11	0.182574185835055	0.41
Sas-6	ppl	7.34	0.03	0.09	0.351605423203872	0.25
Sas-6	CG12104	5.07	0.03	0.09	0.351605423203872	0.25
Sas-6	CG17186	3.8	0.03	0.09	0.351605423203872	0.25
Sas-6	CG7368	3.71	0.03	0.09	0.351605423203872	0.25
Sas-6	TH1	3.44	0.03	0.09	0.351605423203872	0.25
Sas-6	CG10669	3.41	0.03	0.09	0.351605423203872	0.25
Sas-6	hng3	2.96	0.03	0.09	0.351605423203872	0.25
Sas-6	CG2611	2.95	0.03	0.09	0.351605423203872	0.25
Sas-6	esn	2.89	0.03	0.09	0.351605423203872	0.25
Sas-6	Spt3	2.86	0.03	0.09	0.351605423203872	0.25
Sas-6	l(3)mbt	2.83	0.03	0.09	0.351605423203872	0.25
Sas-6	Cdk8	2.76	0.03	0.09	0.351605423203872	0.25
Sas-6	CG9215	2.63	0.03	0.09	0.351605423203872	0.25
Sas-6	CG10147	2.63	0.03	0.09	0.351605423203872	0.25
Sas-6	dbr	2.61	0.03	0.09	0.351605423203872	0.25
Sas-6	CG30403	2.49	0.03	0.09	0.351605423203872	0.25
Sas-6	Ravus	2.44	0.03	0.09	0.351605423203872	0.25
Sas-6	mute	2.38	0.03	0.09	0.351605423203872	0.25
Sas-6	CG3407	2.31	0.03	0.09	0.351605423203872	0.25
Sas-6	CG14965	2.23	0.03	0.09	0.351605423203872	0.25
Sas-6	CG31365	2.16	0.03	0.09	0.351605423203872	0.25
Sas-6	NK7.1	2.14	0.03	0.09	0.351605423203872	0.25
Sas-6	CR43670	2.11	0.03	0.09	0.351605423203872	0.25
Sas-6	pros	2.04	0.03	0.09	0.351605423203872	0.25
Sas-6	Taf8	2.03	0.03	0.09	0.351605423203872	0.25
Sas-6	foxo	1.98	0.03	0.09	0.351605423203872	0.25
Sas-6	CG9426	1.97	0.03	0.09	0.351605423203872	0.25
Sas-6	ken	1.96	0.03	0.09	0.351605423203872	0.25
Sas-6	Spps	1.92	0.03	0.09	0.351605423203872	0.25
Sas-6	Taf4	1.86	0.03	0.09	0.351605423203872	0.25
CG15525	polybromo	7.69	0.135	0.38	0.694365074829414	0.75
CG15525	CG12659	4.67	0.135	0.38	0.694365074829414	0.75
CG15525	CG10631	4.4	0.135	0.38	0.694365074829414	0.75
CG15525	CG17806	3.85	0.135	0.38	0.694365074829414	0.75
CG15525	CG7101	3.7	0.135	0.38	0.694365074829414	0.75
CG15525	Scm	3.62	0.135	0.38	0.694365074829414	0.75
CG15525	bon	2.68	0.135	0.38	0.694365074829414	0.75
CG15525	CG44002	2.54	0.135	0.38	0.694365074829414	0.75
CG15525	CG2889	2.54	0.135	0.38	0.694365074829414	0.75
CG15525	mTTF	2.48	0.135	0.38	0.694365074829414	0.75
CG15525	D19A	2.35	0.135	0.38	0.694365074829414	0.75
CG15525	Mes4	2.29	0.135	0.38	0.694365074829414	0.75
CG15525	Lim3	2.28	0.135	0.38	0.694365074829414	0.75
CG15525	tj	2.21	0.135	0.38	0.694365074829414	0.75
CG15525	l(3)73Ah	2.18	0.135	0.38	0.694365074829414	0.75
CG15525	mor	2.1	0.135	0.38	0.694365074829414	0.75
CG15525	pdm3	2.1	0.135	0.38	0.694365074829414	0.75
CG15525	luna	2.09	0.135	0.38	0.694365074829414	0.75
CG15525	CG6765	2.07	0.135	0.38	0.694365074829414	0.75
CG15525	CG9426	2.06	0.135	0.38	0.694365074829414	0.75
CG15525	CR43670	2.02	0.135	0.38	0.694365074829414	0.75
CG15525	Psc	1.96	0.135	0.38	0.694365074829414	0.75
CG15525	bi	1.87	0.135	0.38	0.694365074829414	0.75
CG15525	Tip60	1.83	0.135	0.38	0.694365074829414	0.75
CG15525	dom	1.83	0.135	0.38	0.694365074829414	0.75
CG15525	phol	1.8	0.135	0.38	0.694365074829414	0.75
CG15525	e(y)3	1.79	0.135	0.38	0.694365074829414	0.75
CG15525	Nf-YA	1.79	0.135	0.38	0.694365074829414	0.75
CG15525	Su(z)2	1.78	0.135	0.38	0.694365074829414	0.75
CG15525	Pcl	1.76	0.135	0.38	0.694365074829414	0.75
Nlp	MED4	4.91	0.219	0.65	0.849207775608447	0.71
Nlp	CG1647	4.85	0.219	0.65	0.849207775608447	0.71
Nlp	CG9932	4	0.219	0.65	0.849207775608447	0.71
Nlp	CG15011	3.89	0.219	0.65	0.849207775608447	0.71
Nlp	Taf1	3.67	0.219	0.65	0.849207775608447	0.71
Nlp	ap	3.41	0.219	0.65	0.849207775608447	0.71
Nlp	CG34376	2.86	0.219	0.65	0.849207775608447	0.71
Nlp	CG11710	2.81	0.219	0.65	0.849207775608447	0.71
Nlp	Glut4EF	2.78	0.219	0.65	0.849207775608447	0.71
Nlp	CG12299	2.75	0.219	0.65	0.849207775608447	0.71
Nlp	CG10431	2.6	0.219	0.65	0.849207775608447	0.71
Nlp	chif	2.44	0.219	0.65	0.849207775608447	0.71
Nlp	mod	2.36	0.219	0.65	0.849207775608447	0.71
Nlp	Pfk	2.29	0.219	0.65	0.849207775608447	0.71
Nlp	TfAP-2	2.23	0.219	0.65	0.849207775608447	0.71
Nlp	erm	2.21	0.219	0.65	0.849207775608447	0.71
Nlp	tj	2.13	0.219	0.65	0.849207775608447	0.71
Nlp	Bug22	2.11	0.219	0.65	0.849207775608447	0.71
Nlp	rgr	2.1	0.219	0.65	0.849207775608447	0.71
Nlp	l(2)k10201	2.06	0.219	0.65	0.849207775608447	0.71
Nlp	CG6808	1.94	0.219	0.65	0.849207775608447	0.71
Nlp	Xpd	1.89	0.219	0.65	0.849207775608447	0.71
Nlp	Trf	1.85	0.219	0.65	0.849207775608447	0.71
Nlp	MED22	1.83	0.219	0.65	0.849207775608447	0.71
Nlp	Sce	1.81	0.219	0.65	0.849207775608447	0.71
Nlp	fkh	1.8	0.219	0.65	0.849207775608447	0.71
Nlp	TFAM	1.8	0.219	0.65	0.849207775608447	0.71
Nlp	Pbp95	1.75	0.219	0.65	0.849207775608447	0.71
Nlp	CG3163	1.73	0.219	0.65	0.849207775608447	0.71
Nlp	CG8159	1.72	0.219	0.65	0.849207775608447	0.71
CG7920	CG6272	8.86	0.16	0.32	0.0862581949177943	0.13
CG7920	Sry-delta	8.38	0.16	0.32	0.0862581949177943	0.13
CG7920	spt4	6.56	0.16	0.32	0.0862581949177943	0.13
CG7920	E2f2	4.04	0.16	0.32	0.0862581949177943	0.13
CG7920	Mio	3.82	0.16	0.32	0.0862581949177943	0.13
CG7920	CG10147	3.77	0.16	0.32	0.0862581949177943	0.13
CG7920	Spt3	3.62	0.16	0.32	0.0862581949177943	0.13
CG7920	ab	3.47	0.16	0.32	0.0862581949177943	0.13
CG7920	phol	3.2	0.16	0.32	0.0862581949177943	0.13
CG7920	mute	2.95	0.16	0.32	0.0862581949177943	0.13
CG7920	E(var)3-9	2.88	0.16	0.32	0.0862581949177943	0.13
CG7920	yem	2.82	0.16	0.32	0.0862581949177943	0.13
CG7920	Ada2b	2.71	0.16	0.32	0.0862581949177943	0.13
CG7920	apt	2.63	0.16	0.32	0.0862581949177943	0.13
CG7920	Pbp45	2.62	0.16	0.32	0.0862581949177943	0.13
CG7920	CG12942	2.61	0.16	0.32	0.0862581949177943	0.13
CG7920	CG31510	2.59	0.16	0.32	0.0862581949177943	0.13
CG7920	Spps	2.5	0.16	0.32	0.0862581949177943	0.13
CG7920	HLH106	2.48	0.16	0.32	0.0862581949177943	0.13
CG7920	Vsx2	2.44	0.16	0.32	0.0862581949177943	0.13
CG7920	Pbp95	2.43	0.16	0.32	0.0862581949177943	0.13
CG7920	CG17802	2.37	0.16	0.32	0.0862581949177943	0.13
CG7920	D	2.33	0.16	0.32	0.0862581949177943	0.13
CG7920	e(y)2	2.31	0.16	0.32	0.0862581949177943	0.13
CG7920	Hr39	2.25	0.16	0.32	0.0862581949177943	0.13
CG7920	caz	2.25	0.16	0.32	0.0862581949177943	0.13
CG7920	CG18265	2.19	0.16	0.32	0.0862581949177943	0.13
CG7920	CG32982	2.15	0.16	0.32	0.0862581949177943	0.13
CG7920	MED17	2.15	0.16	0.32	0.0862581949177943	0.13
CG7920	ssp	2.11	0.16	0.32	0.0862581949177943	0.13
Axn	SoxN	7.43	0.135	-0.13	0.414039335605413	0.43
Axn	CG2116	6.42	0.135	-0.13	0.414039335605413	0.43
Axn	CG12075	6.27	0.135	-0.13	0.414039335605413	0.43
Axn	ssp	4.85	0.135	-0.13	0.414039335605413	0.43
Axn	ERR	4.36	0.135	-0.13	0.414039335605413	0.43
Axn	bi	3.95	0.135	-0.13	0.414039335605413	0.43
Axn	wdn	3.04	0.135	-0.13	0.414039335605413	0.43
Axn	jing	2.96	0.135	-0.13	0.414039335605413	0.43
Axn	ey	2.59	0.135	-0.13	0.414039335605413	0.43
Axn	sage	2.58	0.135	-0.13	0.414039335605413	0.43
Axn	TH1	2.53	0.135	-0.13	0.414039335605413	0.43
Axn	CG7386	2.48	0.135	-0.13	0.414039335605413	0.43
Axn	pros	2.44	0.135	-0.13	0.414039335605413	0.43
Axn	CG6686	2.39	0.135	-0.13	0.414039335605413	0.43
Axn	CG6272	2.37	0.135	-0.13	0.414039335605413	0.43
Axn	CG33695	2.36	0.135	-0.13	0.414039335605413	0.43
Axn	ttk	2.36	0.135	-0.13	0.414039335605413	0.43
Axn	polybromo	2.35	0.135	-0.13	0.414039335605413	0.43
Axn	tup	2.29	0.135	-0.13	0.414039335605413	0.43
Axn	CG1024	2.26	0.135	-0.13	0.414039335605413	0.43
Axn	MEP-1	2.22	0.135	-0.13	0.414039335605413	0.43
Axn	e(y)3	2.21	0.135	-0.13	0.414039335605413	0.43
Axn	dbr	2.18	0.135	-0.13	0.414039335605413	0.43
Axn	fu2	2.18	0.135	-0.13	0.414039335605413	0.43
Axn	CG2790	2.18	0.135	-0.13	0.414039335605413	0.43
Axn	CG8281	2.15	0.135	-0.13	0.414039335605413	0.43
Axn	ken	2.14	0.135	-0.13	0.414039335605413	0.43
Axn	CG4854	2.14	0.135	-0.13	0.414039335605413	0.43
Axn	Cdc5	2.09	0.135	-0.13	0.414039335605413	0.43
Axn	CG13775	2.08	0.135	-0.13	0.414039335605413	0.43
CG7928	Mtp	4.9	0.081	-0.18	0.0357142857142857	0.01
CG7928	CG12768	4.82	0.081	-0.18	0.0357142857142857	0.01
CG7928	Sry-delta	4.42	0.081	-0.18	0.0357142857142857	0.01
CG7928	CG10979	4.24	0.081	-0.18	0.0357142857142857	0.01
CG7928	CG3281	2.91	0.081	-0.18	0.0357142857142857	0.01
CG7928	Cf2	2.84	0.081	-0.18	0.0357142857142857	0.01
CG7928	mute	2.75	0.081	-0.18	0.0357142857142857	0.01
CG7928	MTA1-like	2.61	0.081	-0.18	0.0357142857142857	0.01
CG7928	CG30020	2.61	0.081	-0.18	0.0357142857142857	0.01
CG7928	CG1407	2.61	0.081	-0.18	0.0357142857142857	0.01
CG7928	E2f1	2.6	0.081	-0.18	0.0357142857142857	0.01
CG7928	MED22	2.51	0.081	-0.18	0.0357142857142857	0.01
CG7928	MRG15	2.49	0.081	-0.18	0.0357142857142857	0.01
CG7928	Tfb1	2.47	0.081	-0.18	0.0357142857142857	0.01
CG7928	bab1	2.44	0.081	-0.18	0.0357142857142857	0.01
CG7928	ktub	2.36	0.081	-0.18	0.0357142857142857	0.01
CG7928	CR43670	2.34	0.081	-0.18	0.0357142857142857	0.01
CG7928	MED17	2.25	0.081	-0.18	0.0357142857142857	0.01
CG7928	Su(var)3-7	2.22	0.081	-0.18	0.0357142857142857	0.01
CG7928	CG42748	2.22	0.081	-0.18	0.0357142857142857	0.01
CG7928	Pfk	2.17	0.081	-0.18	0.0357142857142857	0.01
CG7928	ash2	2.1	0.081	-0.18	0.0357142857142857	0.01
CG7928	CG3313	2.09	0.081	-0.18	0.0357142857142857	0.01
CG7928	msl-3	2.09	0.081	-0.18	0.0357142857142857	0.01
CG7928	Nf-YA	2.08	0.081	-0.18	0.0357142857142857	0.01
CG7928	CG3726	2.08	0.081	-0.18	0.0357142857142857	0.01
CG7928	Elp3	2	0.081	-0.18	0.0357142857142857	0.01
CG7928	Cenp-C	1.96	0.081	-0.18	0.0357142857142857	0.01
CG7928	CG6808	1.96	0.081	-0.18	0.0357142857142857	0.01
CG7928	bs	1.92	0.081	-0.18	0.0357142857142857	0.01
Sry-delta	pita	5.25	0.105	0.01	0.108866210790363	0.31
Sry-delta	CG6272	4.44	0.105	0.01	0.108866210790363	0.31
Sry-delta	hng1	4.15	0.105	0.01	0.108866210790363	0.31
Sry-delta	mod	3.87	0.105	0.01	0.108866210790363	0.31
Sry-delta	Fen1	3.77	0.105	0.01	0.108866210790363	0.31
Sry-delta	MED30	3.7	0.105	0.01	0.108866210790363	0.31
Sry-delta	CG7928	3.5	0.105	0.01	0.108866210790363	0.31
Sry-delta	Bka	3.18	0.105	0.01	0.108866210790363	0.31
Sry-delta	dbr	3.09	0.105	0.01	0.108866210790363	0.31
Sry-delta	Mes4	2.97	0.105	0.01	0.108866210790363	0.31
Sry-delta	CHES-1-like	2.85	0.105	0.01	0.108866210790363	0.31
Sry-delta	CR43670	2.83	0.105	0.01	0.108866210790363	0.31
Sry-delta	msl-3	2.76	0.105	0.01	0.108866210790363	0.31
Sry-delta	Hr39	2.75	0.105	0.01	0.108866210790363	0.31
Sry-delta	CG4424	2.72	0.105	0.01	0.108866210790363	0.31
Sry-delta	CG31224	2.48	0.105	0.01	0.108866210790363	0.31
Sry-delta	CG16863	2.47	0.105	0.01	0.108866210790363	0.31
Sry-delta	hng2	2.44	0.105	0.01	0.108866210790363	0.31
Sry-delta	CG14438	2.38	0.105	0.01	0.108866210790363	0.31
Sry-delta	ZnT49B	2.35	0.105	0.01	0.108866210790363	0.31
Sry-delta	MED17	2.34	0.105	0.01	0.108866210790363	0.31
Sry-delta	CG3163	2.31	0.105	0.01	0.108866210790363	0.31
Sry-delta	CG8281	2.31	0.105	0.01	0.108866210790363	0.31
Sry-delta	CG43689	2.2	0.105	0.01	0.108866210790363	0.31
Sry-delta	CG33695	2.14	0.105	0.01	0.108866210790363	0.31
Sry-delta	E2f2	2.09	0.105	0.01	0.108866210790363	0.31
Sry-delta	Mio	2.08	0.105	0.01	0.108866210790363	0.31
Sry-delta	jigr1	2.01	0.105	0.01	0.108866210790363	0.31
Sry-delta	stck	2	0.105	0.01	0.108866210790363	0.31
Sry-delta	wdn	1.97	0.105	0.01	0.108866210790363	0.31
CG7943	bon	6.15	0.136	0.1	0.462962962962963	0.74
CG7943	ash2	4.59	0.136	0.1	0.462962962962963	0.74
CG7943	Sce	3.94	0.136	0.1	0.462962962962963	0.74
CG7943	CG11710	3.69	0.136	0.1	0.462962962962963	0.74
CG7943	MED27	3.63	0.136	0.1	0.462962962962963	0.74
CG7943	NfI	3.51	0.136	0.1	0.462962962962963	0.74
CG7943	Kdm2	3.33	0.136	0.1	0.462962962962963	0.74
CG7943	CG17612	2.98	0.136	0.1	0.462962962962963	0.74
CG7943	CG32105	2.96	0.136	0.1	0.462962962962963	0.74
CG7943	Cdk8	2.83	0.136	0.1	0.462962962962963	0.74
CG7943	Taf5	2.76	0.136	0.1	0.462962962962963	0.74
CG7943	MED22	2.7	0.136	0.1	0.462962962962963	0.74
CG7943	caup	2.58	0.136	0.1	0.462962962962963	0.74
CG7943	CG43689	2.58	0.136	0.1	0.462962962962963	0.74
CG7943	CG18262	2.54	0.136	0.1	0.462962962962963	0.74
CG7943	Glut4EF	2.54	0.136	0.1	0.462962962962963	0.74
CG7943	CG6686	2.46	0.136	0.1	0.462962962962963	0.74
CG7943	luna	2.33	0.136	0.1	0.462962962962963	0.74
CG7943	Rel	2.3	0.136	0.1	0.462962962962963	0.74
CG7943	CG18265	2.29	0.136	0.1	0.462962962962963	0.74
CG7943	pdm3	2.28	0.136	0.1	0.462962962962963	0.74
CG7943	rn	2.2	0.136	0.1	0.462962962962963	0.74
CG7943	CG17803	2.16	0.136	0.1	0.462962962962963	0.74
CG7943	Fer2	2.13	0.136	0.1	0.462962962962963	0.74
CG7943	CG6769	2.09	0.136	0.1	0.462962962962963	0.74
CG7943	D	2.05	0.136	0.1	0.462962962962963	0.74
CG7943	ara	2.04	0.136	0.1	0.462962962962963	0.74
CG7943	Acf1	2	0.136	0.1	0.462962962962963	0.74
CG7943	vri	1.97	0.136	0.1	0.462962962962963	0.74
CG7943	tsh	1.97	0.136	0.1	0.462962962962963	0.74
sima	CG6654	7.79	0.314	-0.28	0.051434449987364	0.07
sima	yem	5.83	0.314	-0.28	0.051434449987364	0.07
sima	MED20	5.09	0.314	-0.28	0.051434449987364	0.07
sima	Set2	4.55	0.314	-0.28	0.051434449987364	0.07
sima	CG11710	3.99	0.314	-0.28	0.051434449987364	0.07
sima	CG33695	3.93	0.314	-0.28	0.051434449987364	0.07
sima	CG17806	3.78	0.314	-0.28	0.051434449987364	0.07
sima	CG12236	3.73	0.314	-0.28	0.051434449987364	0.07
sima	CG8578	3.7	0.314	-0.28	0.051434449987364	0.07
sima	CG15601	3.47	0.314	-0.28	0.051434449987364	0.07
sima	Usf	3.36	0.314	-0.28	0.051434449987364	0.07
sima	scro	3.16	0.314	-0.28	0.051434449987364	0.07
sima	Stat92E	3.07	0.314	-0.28	0.051434449987364	0.07
sima	CG12659	2.99	0.314	-0.28	0.051434449987364	0.07
sima	phtf	2.88	0.314	-0.28	0.051434449987364	0.07
sima	CG31388	2.7	0.314	-0.28	0.051434449987364	0.07
sima	CG2199	2.67	0.314	-0.28	0.051434449987364	0.07
sima	Octbeta2R	2.6	0.314	-0.28	0.051434449987364	0.07
sima	CTCF	2.57	0.314	-0.28	0.051434449987364	0.07
sima	caz	2.54	0.314	-0.28	0.051434449987364	0.07
sima	CG3163	2.51	0.314	-0.28	0.051434449987364	0.07
sima	CG1407	2.46	0.314	-0.28	0.051434449987364	0.07
sima	CG3919	2.43	0.314	-0.28	0.051434449987364	0.07
sima	bi	2.42	0.314	-0.28	0.051434449987364	0.07
sima	ERR	2.35	0.314	-0.28	0.051434449987364	0.07
sima	CG4820	2.32	0.314	-0.28	0.051434449987364	0.07
sima	CG5953	2.3	0.314	-0.28	0.051434449987364	0.07
sima	Kdm2	2.28	0.314	-0.28	0.051434449987364	0.07
sima	CG1647	2.25	0.314	-0.28	0.051434449987364	0.07
sima	Taf5	2.22	0.314	-0.28	0.051434449987364	0.07
Tpi	CG5180	6.22	0.225	0.39	0.414039335605413	0.71
Tpi	sima	5.9	0.225	0.39	0.414039335605413	0.71
Tpi	Pfk	5.36	0.225	0.39	0.414039335605413	0.71
Tpi	Sce	4.31	0.225	0.39	0.414039335605413	0.71
Tpi	Nf-YA	4.14	0.225	0.39	0.414039335605413	0.71
Tpi	scro	4.13	0.225	0.39	0.414039335605413	0.71
Tpi	CG9948	3.81	0.225	0.39	0.414039335605413	0.71
Tpi	Tusp	3.7	0.225	0.39	0.414039335605413	0.71
Tpi	Ada2b	3.63	0.225	0.39	0.414039335605413	0.71
Tpi	MED22	3.62	0.225	0.39	0.414039335605413	0.71
Tpi	vri	3.21	0.225	0.39	0.414039335605413	0.71
Tpi	CG1233	3.13	0.225	0.39	0.414039335605413	0.71
Tpi	CG8578	2.8	0.225	0.39	0.414039335605413	0.71
Tpi	ppl	2.78	0.225	0.39	0.414039335605413	0.71
Tpi	CG11398	2.69	0.225	0.39	0.414039335605413	0.71
Tpi	mip120	2.63	0.225	0.39	0.414039335605413	0.71
Tpi	CG10631	2.58	0.225	0.39	0.414039335605413	0.71
Tpi	mirr	2.57	0.225	0.39	0.414039335605413	0.71
Tpi	TfAP-2	2.49	0.225	0.39	0.414039335605413	0.71
Tpi	CG14200	2.37	0.225	0.39	0.414039335605413	0.71
Tpi	Rabex-5	2.35	0.225	0.39	0.414039335605413	0.71
Tpi	kn	2.32	0.225	0.39	0.414039335605413	0.71
Tpi	Ets97D	2.23	0.225	0.39	0.414039335605413	0.71
Tpi	CrebB	2.2	0.225	0.39	0.414039335605413	0.71
Tpi	CG7556	2.15	0.225	0.39	0.414039335605413	0.71
Tpi	pita	2.11	0.225	0.39	0.414039335605413	0.71
Tpi	ap	2.1	0.225	0.39	0.414039335605413	0.71
Tpi	az2	2.09	0.225	0.39	0.414039335605413	0.71
Tpi	CG31224	2.09	0.225	0.39	0.414039335605413	0.71
Tpi	TfIIFbeta	2.08	0.225	0.39	0.414039335605413	0.71
AdoR	CG2875	3.35	0.113	-0.1	0.116642368703961	0.09
AdoR	Vsx2	3.27	0.113	-0.1	0.116642368703961	0.09
AdoR	slp2	3.1	0.113	-0.1	0.116642368703961	0.09
AdoR	tup	2.66	0.113	-0.1	0.116642368703961	0.09
AdoR	GABPI	2.11	0.113	-0.1	0.116642368703961	0.09
AdoR	ADD1	2.08	0.113	-0.1	0.116642368703961	0.09
AdoR	RpIII128	1.89	0.113	-0.1	0.116642368703961	0.09
AdoR	CG18262	1.77	0.113	-0.1	0.116642368703961	0.09
AdoR	Brd8	1.75	0.113	-0.1	0.116642368703961	0.09
AdoR	CG8281	1.7	0.113	-0.1	0.116642368703961	0.09
AdoR	CG17328	1.55	0.113	-0.1	0.116642368703961	0.09
AdoR	CG7745	1.52	0.113	-0.1	0.116642368703961	0.09
AdoR	Taf10	1.51	0.113	-0.1	0.116642368703961	0.09
AdoR	ecd	1.51	0.113	-0.1	0.116642368703961	0.09
AdoR	NK7.1	1.51	0.113	-0.1	0.116642368703961	0.09
AdoR	polybromo	1.49	0.113	-0.1	0.116642368703961	0.09
AdoR	Su(var)2-HP2	1.45	0.113	-0.1	0.116642368703961	0.09
AdoR	Camta	1.42	0.113	-0.1	0.116642368703961	0.09
AdoR	CG12236	1.42	0.113	-0.1	0.116642368703961	0.09
AdoR	her	1.42	0.113	-0.1	0.116642368703961	0.09
AdoR	dalao	1.42	0.113	-0.1	0.116642368703961	0.09
AdoR	Elp3	1.42	0.113	-0.1	0.116642368703961	0.09
AdoR	Hakai	1.41	0.113	-0.1	0.116642368703961	0.09
AdoR	CTCF	1.41	0.113	-0.1	0.116642368703961	0.09
AdoR	zfh2	1.41	0.113	-0.1	0.116642368703961	0.09
AdoR	CG44247	1.41	0.113	-0.1	0.116642368703961	0.09
AdoR	bab1	1.4	0.113	-0.1	0.116642368703961	0.09
AdoR	CG10321	1.38	0.113	-0.1	0.116642368703961	0.09
AdoR	CG2202	1.38	0.113	-0.1	0.116642368703961	0.09
AdoR	dac	1.37	0.113	-0.1	0.116642368703961	0.09
CG1983	fu2	8.56	0.134	-0.09	0.472455591261534	0.72
CG1983	Mio	8.42	0.134	-0.09	0.472455591261534	0.72
CG1983	Hmg-2	8.24	0.134	-0.09	0.472455591261534	0.72
CG1983	CG31510	3.78	0.134	-0.09	0.472455591261534	0.72
CG1983	CG2790	3.63	0.134	-0.09	0.472455591261534	0.72
CG1983	key	3.57	0.134	-0.09	0.472455591261534	0.72
CG1983	CG9890	3.37	0.134	-0.09	0.472455591261534	0.72
CG1983	CG3847	3.2	0.134	-0.09	0.472455591261534	0.72
CG1983	CG12299	3.19	0.134	-0.09	0.472455591261534	0.72
CG1983	CG7928	3.14	0.134	-0.09	0.472455591261534	0.72
CG1983	hng1	2.95	0.134	-0.09	0.472455591261534	0.72
CG1983	vri	2.77	0.134	-0.09	0.472455591261534	0.72
CG1983	CG11456	2.76	0.134	-0.09	0.472455591261534	0.72
CG1983	rn	2.76	0.134	-0.09	0.472455591261534	0.72
CG1983	CG8388	2.74	0.134	-0.09	0.472455591261534	0.72
CG1983	CG13123	2.56	0.134	-0.09	0.472455591261534	0.72
CG1983	CG9932	2.4	0.134	-0.09	0.472455591261534	0.72
CG1983	CG7368	2.36	0.134	-0.09	0.472455591261534	0.72
CG1983	CG43343	2.32	0.134	-0.09	0.472455591261534	0.72
CG1983	CG32105	2.31	0.134	-0.09	0.472455591261534	0.72
CG1983	Ada2b	2.29	0.134	-0.09	0.472455591261534	0.72
CG1983	grn	2.29	0.134	-0.09	0.472455591261534	0.72
CG1983	CG2611	2.26	0.134	-0.09	0.472455591261534	0.72
CG1983	Dip2	2.17	0.134	-0.09	0.472455591261534	0.72
CG1983	onecut	2.17	0.134	-0.09	0.472455591261534	0.72
CG1983	Atac2	2.11	0.134	-0.09	0.472455591261534	0.72
CG1983	crc	2.1	0.134	-0.09	0.472455591261534	0.72
CG1983	salm	1.98	0.134	-0.09	0.472455591261534	0.72
CG1983	CG17829	1.96	0.134	-0.09	0.472455591261534	0.72
CG1983	kin17	1.96	0.134	-0.09	0.472455591261534	0.72
CG9743	Pfk	6.16	0.179	0.22	0.556348640264187	0.48
CG9743	CG34340	3.5	0.179	0.22	0.556348640264187	0.48
CG9743	CG33695	2.52	0.179	0.22	0.556348640264187	0.48
CG9743	CG3726	2.27	0.179	0.22	0.556348640264187	0.48
CG9743	CG11902	2.26	0.179	0.22	0.556348640264187	0.48
CG9743	Rbsn-5	2.02	0.179	0.22	0.556348640264187	0.48
CG9743	Kdm2	1.77	0.179	0.22	0.556348640264187	0.48
CG9743	ken	1.77	0.179	0.22	0.556348640264187	0.48
CG9743	ERR	1.77	0.179	0.22	0.556348640264187	0.48
CG9743	Trf	1.63	0.179	0.22	0.556348640264187	0.48
CG9743	CG43343	1.63	0.179	0.22	0.556348640264187	0.48
CG9743	CG6272	1.55	0.179	0.22	0.556348640264187	0.48
CG9743	CG6813	1.42	0.179	0.22	0.556348640264187	0.48
CG9743	Lhr	1.41	0.179	0.22	0.556348640264187	0.48
CG9743	CG10949	1.41	0.179	0.22	0.556348640264187	0.48
CG9743	MTA1-like	1.41	0.179	0.22	0.556348640264187	0.48
CG9743	dalao	1.41	0.179	0.22	0.556348640264187	0.48
CG9743	CG10147	1.41	0.179	0.22	0.556348640264187	0.48
CG9743	Psc	1.41	0.179	0.22	0.556348640264187	0.48
CG9743	CG1602	1.4	0.179	0.22	0.556348640264187	0.48
CG9743	Pif1A	1.4	0.179	0.22	0.556348640264187	0.48
CG9743	Tip60	1.4	0.179	0.22	0.556348640264187	0.48
CG9743	CG9305	1.39	0.179	0.22	0.556348640264187	0.48
CG9743	Cenp-C	1.39	0.179	0.22	0.556348640264187	0.48
CG9743	Taf8	1.38	0.179	0.22	0.556348640264187	0.48
CG9743	MESR4	1.38	0.179	0.22	0.556348640264187	0.48
CG9743	CG6689	1.38	0.179	0.22	0.556348640264187	0.48
CG9743	CycH	1.35	0.179	0.22	0.556348640264187	0.48
CG9743	Plzf	1.35	0.179	0.22	0.556348640264187	0.48
CG9743	Mitf	1.33	0.179	0.22	0.556348640264187	0.48
RpS7	CG13624	9.48	0.123	0.47	0.195615199108988	0.26
RpS7	CG42748	4.72	0.123	0.47	0.195615199108988	0.26
RpS7	Gdi	4.41	0.123	0.47	0.195615199108988	0.26
RpS7	Glut4EF	4.11	0.123	0.47	0.195615199108988	0.26
RpS7	erm	3.93	0.123	0.47	0.195615199108988	0.26
RpS7	Side	3.91	0.123	0.47	0.195615199108988	0.26
RpS7	CG2202	3.75	0.123	0.47	0.195615199108988	0.26
RpS7	Snoo	3.53	0.123	0.47	0.195615199108988	0.26
RpS7	Su(var)2-HP2	3.53	0.123	0.47	0.195615199108988	0.26
RpS7	luna	3.4	0.123	0.47	0.195615199108988	0.26
RpS7	Sox102F	3.36	0.123	0.47	0.195615199108988	0.26
RpS7	Hmx	3.22	0.123	0.47	0.195615199108988	0.26
RpS7	woc	3.11	0.123	0.47	0.195615199108988	0.26
RpS7	CG15073	2.79	0.123	0.47	0.195615199108988	0.26
RpS7	hth	2.71	0.123	0.47	0.195615199108988	0.26
RpS7	slim	2.68	0.123	0.47	0.195615199108988	0.26
RpS7	Brd8	2.62	0.123	0.47	0.195615199108988	0.26
RpS7	brk	2.62	0.123	0.47	0.195615199108988	0.26
RpS7	MED27	2.58	0.123	0.47	0.195615199108988	0.26
RpS7	Nufip	2.53	0.123	0.47	0.195615199108988	0.26
RpS7	CR43670	2.52	0.123	0.47	0.195615199108988	0.26
RpS7	CG14441	2.43	0.123	0.47	0.195615199108988	0.26
RpS7	CG17803	2.32	0.123	0.47	0.195615199108988	0.26
RpS7	CG44247	2.16	0.123	0.47	0.195615199108988	0.26
RpS7	Ravus	2.08	0.123	0.47	0.195615199108988	0.26
RpS7	CG9799	2.03	0.123	0.47	0.195615199108988	0.26
RpS7	CG3163	2.02	0.123	0.47	0.195615199108988	0.26
RpS7	mrn	1.93	0.123	0.47	0.195615199108988	0.26
RpS7	aop	1.91	0.123	0.47	0.195615199108988	0.26
RpS7	ey	1.89	0.123	0.47	0.195615199108988	0.26
hdc	Awh	7.87	0.697	0.12	0.146689120211031	0.2
hdc	Rfx	3.59	0.697	0.12	0.146689120211031	0.2
hdc	Rabex-5	3.2	0.697	0.12	0.146689120211031	0.2
hdc	Atu	3.05	0.697	0.12	0.146689120211031	0.2
hdc	CG31224	2.91	0.697	0.12	0.146689120211031	0.2
hdc	oc	2.85	0.697	0.12	0.146689120211031	0.2
hdc	CG12267	2.47	0.697	0.12	0.146689120211031	0.2
hdc	rgr	2.45	0.697	0.12	0.146689120211031	0.2
hdc	danr	2.26	0.697	0.12	0.146689120211031	0.2
hdc	sima	2.18	0.697	0.12	0.146689120211031	0.2
hdc	Sox21b	2.09	0.697	0.12	0.146689120211031	0.2
hdc	CG43689	2.05	0.697	0.12	0.146689120211031	0.2
hdc	mTTF	2.04	0.697	0.12	0.146689120211031	0.2
hdc	Stat92E	2.03	0.697	0.12	0.146689120211031	0.2
hdc	GABPI	2.02	0.697	0.12	0.146689120211031	0.2
hdc	CG18262	1.93	0.697	0.12	0.146689120211031	0.2
hdc	CG14117	1.93	0.697	0.12	0.146689120211031	0.2
hdc	CG8478	1.93	0.697	0.12	0.146689120211031	0.2
hdc	vri	1.92	0.697	0.12	0.146689120211031	0.2
hdc	salm	1.84	0.697	0.12	0.146689120211031	0.2
hdc	CG10147	1.83	0.697	0.12	0.146689120211031	0.2
hdc	Snoo	1.82	0.697	0.12	0.146689120211031	0.2
hdc	CG11560	1.81	0.697	0.12	0.146689120211031	0.2
hdc	Lin29	1.8	0.697	0.12	0.146689120211031	0.2
hdc	Plzf	1.78	0.697	0.12	0.146689120211031	0.2
hdc	Su(H)	1.76	0.697	0.12	0.146689120211031	0.2
hdc	trem	1.71	0.697	0.12	0.146689120211031	0.2
hdc	bsh	1.7	0.697	0.12	0.146689120211031	0.2
hdc	Hr78	1.66	0.697	0.12	0.146689120211031	0.2
hdc	Rx	1.63	0.697	0.12	0.146689120211031	0.2
Fer2LCH	ZnT49B	4.85	0.256	0.3	0.556348640264187	0.7
Fer2LCH	MED11	4.67	0.256	0.3	0.556348640264187	0.7
Fer2LCH	kin17	4.1	0.256	0.3	0.556348640264187	0.7
Fer2LCH	tara	3.71	0.256	0.3	0.556348640264187	0.7
Fer2LCH	e(y)2	3.62	0.256	0.3	0.556348640264187	0.7
Fer2LCH	CG6163	3.43	0.256	0.3	0.556348640264187	0.7
Fer2LCH	Elp3	3.24	0.256	0.3	0.556348640264187	0.7
Fer2LCH	Scm	3.2	0.256	0.3	0.556348640264187	0.7
Fer2LCH	Chrac-14	3.03	0.256	0.3	0.556348640264187	0.7
Fer2LCH	hth	2.99	0.256	0.3	0.556348640264187	0.7
Fer2LCH	RunxB	2.87	0.256	0.3	0.556348640264187	0.7
Fer2LCH	Dip1	2.87	0.256	0.3	0.556348640264187	0.7
Fer2LCH	Ada2b	2.74	0.256	0.3	0.556348640264187	0.7
Fer2LCH	CG15011	2.68	0.256	0.3	0.556348640264187	0.7
Fer2LCH	Su(var)2-HP2	2.66	0.256	0.3	0.556348640264187	0.7
Fer2LCH	Chrac-16	2.63	0.256	0.3	0.556348640264187	0.7
Fer2LCH	CG2116	2.53	0.256	0.3	0.556348640264187	0.7
Fer2LCH	CG31388	2.39	0.256	0.3	0.556348640264187	0.7
Fer2LCH	Rel	2.37	0.256	0.3	0.556348640264187	0.7
Fer2LCH	scro	2.36	0.256	0.3	0.556348640264187	0.7
Fer2LCH	CG13123	2.26	0.256	0.3	0.556348640264187	0.7
Fer2LCH	az2	2.26	0.256	0.3	0.556348640264187	0.7
Fer2LCH	abo	2.23	0.256	0.3	0.556348640264187	0.7
Fer2LCH	CG11696	2.14	0.256	0.3	0.556348640264187	0.7
Fer2LCH	CG5180	2.04	0.256	0.3	0.556348640264187	0.7
Fer2LCH	ecd	2.04	0.256	0.3	0.556348640264187	0.7
Fer2LCH	mrn	2.01	0.256	0.3	0.556348640264187	0.7
Fer2LCH	CG6683	2	0.256	0.3	0.556348640264187	0.7
Fer2LCH	ppl	1.99	0.256	0.3	0.556348640264187	0.7
Fer2LCH	CG6654	1.95	0.256	0.3	0.556348640264187	0.7
mRpS18C	Blos1	5.82	0.136	0.12	0.158776837207489	0.23
mRpS18C	CG7839	5.6	0.136	0.12	0.158776837207489	0.23
mRpS18C	Mio	3.82	0.136	0.12	0.158776837207489	0.23
mRpS18C	E(z)	3.67	0.136	0.12	0.158776837207489	0.23
mRpS18C	CG2611	3.46	0.136	0.12	0.158776837207489	0.23
mRpS18C	Sox102F	3.36	0.136	0.12	0.158776837207489	0.23
mRpS18C	CG6254	3.1	0.136	0.12	0.158776837207489	0.23
mRpS18C	CG30020	3.06	0.136	0.12	0.158776837207489	0.23
mRpS18C	woc	2.83	0.136	0.12	0.158776837207489	0.23
mRpS18C	CG8578	2.8	0.136	0.12	0.158776837207489	0.23
mRpS18C	MED18	2.78	0.136	0.12	0.158776837207489	0.23
mRpS18C	CG11317	2.72	0.136	0.12	0.158776837207489	0.23
mRpS18C	CG4328	2.53	0.136	0.12	0.158776837207489	0.23
mRpS18C	CG18619	2.44	0.136	0.12	0.158776837207489	0.23
mRpS18C	NfI	2.37	0.136	0.12	0.158776837207489	0.23
mRpS18C	erm	2.37	0.136	0.12	0.158776837207489	0.23
mRpS18C	MED4	2.32	0.136	0.12	0.158776837207489	0.23
mRpS18C	pros	2.31	0.136	0.12	0.158776837207489	0.23
mRpS18C	MED22	2.27	0.136	0.12	0.158776837207489	0.23
mRpS18C	Nufip	2.23	0.136	0.12	0.158776837207489	0.23
mRpS18C	Met	2.21	0.136	0.12	0.158776837207489	0.23
mRpS18C	CG7928	2.13	0.136	0.12	0.158776837207489	0.23
mRpS18C	CG8314	2.02	0.136	0.12	0.158776837207489	0.23
mRpS18C	CkIIalpha-i1	1.98	0.136	0.12	0.158776837207489	0.23
mRpS18C	CG12942	1.94	0.136	0.12	0.158776837207489	0.23
mRpS18C	Su(var)3-7	1.92	0.136	0.12	0.158776837207489	0.23
mRpS18C	CG2199	1.91	0.136	0.12	0.158776837207489	0.23
mRpS18C	D	1.91	0.136	0.12	0.158776837207489	0.23
mRpS18C	mod	1.9	0.136	0.12	0.158776837207489	0.23
mRpS18C	Taf2	1.89	0.136	0.12	0.158776837207489	0.23
CG15536	ash2	7.2	0.146	0.03	0.262936879248872	0.26
CG15536	CG1792	6.2	0.146	0.03	0.262936879248872	0.26
CG15536	hng3	4.82	0.146	0.03	0.262936879248872	0.26
CG15536	CG5196	4.15	0.146	0.03	0.262936879248872	0.26
CG15536	pros	3.85	0.146	0.03	0.262936879248872	0.26
CG15536	CG9776	3.14	0.146	0.03	0.262936879248872	0.26
CG15536	CG42748	3.09	0.146	0.03	0.262936879248872	0.26
CG15536	Atac2	2.99	0.146	0.03	0.262936879248872	0.26
CG15536	CG5180	2.86	0.146	0.03	0.262936879248872	0.26
CG15536	CG3815	2.71	0.146	0.03	0.262936879248872	0.26
CG15536	bi	2.53	0.146	0.03	0.262936879248872	0.26
CG15536	CG7987	2.47	0.146	0.03	0.262936879248872	0.26
CG15536	CG8216	2.23	0.146	0.03	0.262936879248872	0.26
CG15536	Trl	2.09	0.146	0.03	0.262936879248872	0.26
CG15536	CG11456	1.95	0.146	0.03	0.262936879248872	0.26
CG15536	luna	1.79	0.146	0.03	0.262936879248872	0.26
CG15536	Mes4	1.78	0.146	0.03	0.262936879248872	0.26
CG15536	bab1	1.77	0.146	0.03	0.262936879248872	0.26
CG15536	Sry-delta	1.76	0.146	0.03	0.262936879248872	0.26
CG15536	zfh2	1.67	0.146	0.03	0.262936879248872	0.26
CG15536	CG8765	1.66	0.146	0.03	0.262936879248872	0.26
CG15536	CG3313	1.63	0.146	0.03	0.262936879248872	0.26
CG15536	CG43689	1.59	0.146	0.03	0.262936879248872	0.26
CG15536	CG4360	1.59	0.146	0.03	0.262936879248872	0.26
CG15536	Rabex-5	1.55	0.146	0.03	0.262936879248872	0.26
CG15536	CG4424	1.54	0.146	0.03	0.262936879248872	0.26
CG15536	CG9426	1.53	0.146	0.03	0.262936879248872	0.26
CG15536	Atu	1.53	0.146	0.03	0.262936879248872	0.26
CG15536	ush	1.52	0.146	0.03	0.262936879248872	0.26
CG15536	Ssl1	1.5	0.146	0.03	0.262936879248872	0.26
CG2218	ZnT49B	5.57	0.15	0	0.556348640264187	0.81
CG2218	kin17	3.79	0.15	0	0.556348640264187	0.81
CG2218	CG7518	3.69	0.15	0	0.556348640264187	0.81
CG2218	ab	3.67	0.15	0	0.556348640264187	0.81
CG2218	CG9215	3.6	0.15	0	0.556348640264187	0.81
CG2218	aop	3.53	0.15	0	0.556348640264187	0.81
CG2218	CG42748	3.14	0.15	0	0.556348640264187	0.81
CG2218	CG6689	3.06	0.15	0	0.556348640264187	0.81
CG2218	CG14200	2.62	0.15	0	0.556348640264187	0.81
CG2218	tara	2.6	0.15	0	0.556348640264187	0.81
CG2218	l(3)73Ah	2.55	0.15	0	0.556348640264187	0.81
CG2218	CTPsyn	2.53	0.15	0	0.556348640264187	0.81
CG2218	Hmg-2	2.48	0.15	0	0.556348640264187	0.81
CG2218	CG4404	2.48	0.15	0	0.556348640264187	0.81
CG2218	Sox21b	2.44	0.15	0	0.556348640264187	0.81
CG2218	woc	2.43	0.15	0	0.556348640264187	0.81
CG2218	CG10631	2.41	0.15	0	0.556348640264187	0.81
CG2218	Taf5	2.33	0.15	0	0.556348640264187	0.81
CG2218	CG8478	2.26	0.15	0	0.556348640264187	0.81
CG2218	CG7928	2.21	0.15	0	0.556348640264187	0.81
CG2218	Hr96	2.17	0.15	0	0.556348640264187	0.81
CG2218	CG17359	2.07	0.15	0	0.556348640264187	0.81
CG2218	Ets97D	2.06	0.15	0	0.556348640264187	0.81
CG2218	key	1.97	0.15	0	0.556348640264187	0.81
CG2218	CG10147	1.96	0.15	0	0.556348640264187	0.81
CG2218	Atf-2	1.95	0.15	0	0.556348640264187	0.81
CG2218	Blos1	1.91	0.15	0	0.556348640264187	0.81
CG2218	Tusp	1.8	0.15	0	0.556348640264187	0.81
CG2218	Opbp	1.8	0.15	0	0.556348640264187	0.81
CG2218	Met	1.8	0.15	0	0.556348640264187	0.81
CG15537	CG3726	4.9	0.377	-0.09	0.14773421007132	0.14
CG15537	brk	4.38	0.377	-0.09	0.14773421007132	0.14
CG15537	Br140	4.37	0.377	-0.09	0.14773421007132	0.14
CG15537	CG12075	4.05	0.377	-0.09	0.14773421007132	0.14
CG15537	Dip1	3.34	0.377	-0.09	0.14773421007132	0.14
CG15537	grn	3.16	0.377	-0.09	0.14773421007132	0.14
CG15537	MBD-R2	2.75	0.377	-0.09	0.14773421007132	0.14
CG15537	foxo	2.71	0.377	-0.09	0.14773421007132	0.14
CG15537	bi	2.3	0.377	-0.09	0.14773421007132	0.14
CG15537	oc	2.17	0.377	-0.09	0.14773421007132	0.14
CG15537	Pfk	2.13	0.377	-0.09	0.14773421007132	0.14
CG15537	CG13894	2.1	0.377	-0.09	0.14773421007132	0.14
CG15537	CG6808	2.03	0.377	-0.09	0.14773421007132	0.14
CG15537	mor	2.02	0.377	-0.09	0.14773421007132	0.14
CG15537	Lhr	1.98	0.377	-0.09	0.14773421007132	0.14
CG15537	CG32700	1.98	0.377	-0.09	0.14773421007132	0.14
CG15537	row	1.93	0.377	-0.09	0.14773421007132	0.14
CG15537	CG32982	1.89	0.377	-0.09	0.14773421007132	0.14
CG15537	NfI	1.84	0.377	-0.09	0.14773421007132	0.14
CG15537	CG2199	1.81	0.377	-0.09	0.14773421007132	0.14
CG15537	Chrac-14	1.77	0.377	-0.09	0.14773421007132	0.14
CG15537	CG10321	1.74	0.377	-0.09	0.14773421007132	0.14
CG15537	CG7386	1.7	0.377	-0.09	0.14773421007132	0.14
CG15537	CG2889	1.66	0.377	-0.09	0.14773421007132	0.14
CG15537	Taf4	1.66	0.377	-0.09	0.14773421007132	0.14
CG15537	CG1647	1.63	0.377	-0.09	0.14773421007132	0.14
CG15537	Fen1	1.63	0.377	-0.09	0.14773421007132	0.14
CG15537	apt	1.61	0.377	-0.09	0.14773421007132	0.14
CG15537	spt4	1.57	0.377	-0.09	0.14773421007132	0.14
CG15537	slou	1.56	0.377	-0.09	0.14773421007132	0.14
aralar1	ash1	8.75	0.12	-0.04	0.29701403707121	0.4
aralar1	mor	5.3	0.12	-0.04	0.29701403707121	0.4
aralar1	mod	4.59	0.12	-0.04	0.29701403707121	0.4
aralar1	stck	3.6	0.12	-0.04	0.29701403707121	0.4
aralar1	Chrac-16	3.11	0.12	-0.04	0.29701403707121	0.4
aralar1	sim	2.78	0.12	-0.04	0.29701403707121	0.4
aralar1	Cenp-C	2.77	0.12	-0.04	0.29701403707121	0.4
aralar1	ap	2.66	0.12	-0.04	0.29701403707121	0.4
aralar1	CG7745	2.62	0.12	-0.04	0.29701403707121	0.4
aralar1	tj	2.53	0.12	-0.04	0.29701403707121	0.4
aralar1	ash2	2.48	0.12	-0.04	0.29701403707121	0.4
aralar1	mrn	2.46	0.12	-0.04	0.29701403707121	0.4
aralar1	CG8319	2.34	0.12	-0.04	0.29701403707121	0.4
aralar1	CG18619	2.3	0.12	-0.04	0.29701403707121	0.4
aralar1	dwg	2.23	0.12	-0.04	0.29701403707121	0.4
aralar1	Gdi	2.21	0.12	-0.04	0.29701403707121	0.4
aralar1	l(2)k10201	2.03	0.12	-0.04	0.29701403707121	0.4
aralar1	Taf8	2.02	0.12	-0.04	0.29701403707121	0.4
aralar1	CG3847	1.93	0.12	-0.04	0.29701403707121	0.4
aralar1	CG11902	1.88	0.12	-0.04	0.29701403707121	0.4
aralar1	CG43689	1.78	0.12	-0.04	0.29701403707121	0.4
aralar1	phol	1.78	0.12	-0.04	0.29701403707121	0.4
aralar1	CG18265	1.77	0.12	-0.04	0.29701403707121	0.4
aralar1	CG4553	1.75	0.12	-0.04	0.29701403707121	0.4
aralar1	CG17361	1.74	0.12	-0.04	0.29701403707121	0.4
aralar1	Cdk8	1.71	0.12	-0.04	0.29701403707121	0.4
aralar1	CG34376	1.7	0.12	-0.04	0.29701403707121	0.4
aralar1	hng1	1.7	0.12	-0.04	0.29701403707121	0.4
aralar1	esn	1.67	0.12	-0.04	0.29701403707121	0.4
aralar1	bsh	1.65	0.12	-0.04	0.29701403707121	0.4
CG2224	az2	10.26	0.091	0.33	0.556348640264187	0.74
CG2224	egg	7.54	0.091	0.33	0.556348640264187	0.74
CG2224	Brd8	4.68	0.091	0.33	0.556348640264187	0.74
CG2224	GABPI	3.9	0.091	0.33	0.556348640264187	0.74
CG2224	CG11723	3.53	0.091	0.33	0.556348640264187	0.74
CG2224	Sry-delta	3.09	0.091	0.33	0.556348640264187	0.74
CG2224	CG7839	2.82	0.091	0.33	0.556348640264187	0.74
CG2224	CG32982	2.8	0.091	0.33	0.556348640264187	0.74
CG2224	Atf3	2.53	0.091	0.33	0.556348640264187	0.74
CG2224	Dref	2.2	0.091	0.33	0.556348640264187	0.74
CG2224	pros	2.19	0.091	0.33	0.556348640264187	0.74
CG2224	CG12236	2.16	0.091	0.33	0.556348640264187	0.74
CG2224	Spps	2.13	0.091	0.33	0.556348640264187	0.74
CG2224	abo	2.12	0.091	0.33	0.556348640264187	0.74
CG2224	svp	2.03	0.091	0.33	0.556348640264187	0.74
CG2224	Mtp	1.99	0.091	0.33	0.556348640264187	0.74
CG2224	pita	1.94	0.091	0.33	0.556348640264187	0.74
CG2224	noc	1.9	0.091	0.33	0.556348640264187	0.74
CG2224	Fer2	1.9	0.091	0.33	0.556348640264187	0.74
CG2224	NK7.1	1.89	0.091	0.33	0.556348640264187	0.74
CG2224	CG6765	1.82	0.091	0.33	0.556348640264187	0.74
CG2224	CG7745	1.81	0.091	0.33	0.556348640264187	0.74
CG2224	Hmg-2	1.73	0.091	0.33	0.556348640264187	0.74
CG2224	Sox21b	1.72	0.091	0.33	0.556348640264187	0.74
CG2224	nerfin-1	1.68	0.091	0.33	0.556348640264187	0.74
CG2224	hth	1.66	0.091	0.33	0.556348640264187	0.74
CG2224	Cdc5	1.66	0.091	0.33	0.556348640264187	0.74
CG2224	Kdm4A	1.65	0.091	0.33	0.556348640264187	0.74
CG2224	Lmpt	1.64	0.091	0.33	0.556348640264187	0.74
CG2224	CR43670	1.62	0.091	0.33	0.556348640264187	0.74
PH4alphaEFB	CG11696	4.69	0.219	0.47	0.694365074829414	0.86
PH4alphaEFB	dwg	4.25	0.219	0.47	0.694365074829414	0.86
PH4alphaEFB	Trl	3.43	0.219	0.47	0.694365074829414	0.86
PH4alphaEFB	Bx	3.26	0.219	0.47	0.694365074829414	0.86
PH4alphaEFB	Spt3	3.12	0.219	0.47	0.694365074829414	0.86
PH4alphaEFB	CG2889	2.82	0.219	0.47	0.694365074829414	0.86
PH4alphaEFB	sqz	2.77	0.219	0.47	0.694365074829414	0.86
PH4alphaEFB	Atf-2	2.7	0.219	0.47	0.694365074829414	0.86
PH4alphaEFB	Mat1	2.47	0.219	0.47	0.694365074829414	0.86
PH4alphaEFB	CG6689	2.3	0.219	0.47	0.694365074829414	0.86
PH4alphaEFB	Ada2b	2.28	0.219	0.47	0.694365074829414	0.86
PH4alphaEFB	Pif1A	2.25	0.219	0.47	0.694365074829414	0.86
PH4alphaEFB	svp	2.22	0.219	0.47	0.694365074829414	0.86
PH4alphaEFB	CG3281	2.15	0.219	0.47	0.694365074829414	0.86
PH4alphaEFB	Cenp-C	2.1	0.219	0.47	0.694365074829414	0.86
PH4alphaEFB	spt4	2.1	0.219	0.47	0.694365074829414	0.86
PH4alphaEFB	zfh2	2.1	0.219	0.47	0.694365074829414	0.86
PH4alphaEFB	woc	2.1	0.219	0.47	0.694365074829414	0.86
PH4alphaEFB	CG13123	2.08	0.219	0.47	0.694365074829414	0.86
PH4alphaEFB	run	2.01	0.219	0.47	0.694365074829414	0.86
PH4alphaEFB	Pc	2	0.219	0.47	0.694365074829414	0.86
PH4alphaEFB	Pcl	2	0.219	0.47	0.694365074829414	0.86
PH4alphaEFB	Meics	1.99	0.219	0.47	0.694365074829414	0.86
PH4alphaEFB	Sox102F	1.98	0.219	0.47	0.694365074829414	0.86
PH4alphaEFB	danr	1.96	0.219	0.47	0.694365074829414	0.86
PH4alphaEFB	CG12768	1.96	0.219	0.47	0.694365074829414	0.86
PH4alphaEFB	Bap170	1.94	0.219	0.47	0.694365074829414	0.86
PH4alphaEFB	Mef2	1.87	0.219	0.47	0.694365074829414	0.86
PH4alphaEFB	l(3)73Ah	1.86	0.219	0.47	0.694365074829414	0.86
PH4alphaEFB	CG9932	1.86	0.219	0.47	0.694365074829414	0.86
jdp	mute	6.7	0.244	0.31	0.414039335605413	0.59
jdp	pita	5.34	0.244	0.31	0.414039335605413	0.59
jdp	Mitf	3.71	0.244	0.31	0.414039335605413	0.59
jdp	ktub	3.62	0.244	0.31	0.414039335605413	0.59
jdp	Sry-delta	3.53	0.244	0.31	0.414039335605413	0.59
jdp	MED18	3.48	0.244	0.31	0.414039335605413	0.59
jdp	Acf1	3.41	0.244	0.31	0.414039335605413	0.59
jdp	CG11710	3.38	0.244	0.31	0.414039335605413	0.59
jdp	chif	3.34	0.244	0.31	0.414039335605413	0.59
jdp	CG32700	3.23	0.244	0.31	0.414039335605413	0.59
jdp	sage	3.16	0.244	0.31	0.414039335605413	0.59
jdp	CG6689	3.07	0.244	0.31	0.414039335605413	0.59
jdp	salm	2.96	0.244	0.31	0.414039335605413	0.59
jdp	dmrt99B	2.95	0.244	0.31	0.414039335605413	0.59
jdp	CG6163	2.84	0.244	0.31	0.414039335605413	0.59
jdp	ppl	2.84	0.244	0.31	0.414039335605413	0.59
jdp	CG6813	2.8	0.244	0.31	0.414039335605413	0.59
jdp	CG34422	2.73	0.244	0.31	0.414039335605413	0.59
jdp	pros	2.7	0.244	0.31	0.414039335605413	0.59
jdp	jing	2.62	0.244	0.31	0.414039335605413	0.59
jdp	CG1024	2.48	0.244	0.31	0.414039335605413	0.59
jdp	tio	2.19	0.244	0.31	0.414039335605413	0.59
jdp	Taf1	2.17	0.244	0.31	0.414039335605413	0.59
jdp	Dip1	2.17	0.244	0.31	0.414039335605413	0.59
jdp	MTA1-like	2.13	0.244	0.31	0.414039335605413	0.59
jdp	CG8909	2.13	0.244	0.31	0.414039335605413	0.59
jdp	schlank	2.13	0.244	0.31	0.414039335605413	0.59
jdp	gce	2.12	0.244	0.31	0.414039335605413	0.59
jdp	CG17328	2.12	0.244	0.31	0.414039335605413	0.59
jdp	polybromo	2.08	0.244	0.31	0.414039335605413	0.59
CG34155	Vsx2	9.89	0.858	0.04	0.257464325272219	0.11
CG34155	Vsx1	8.31	0.858	0.04	0.257464325272219	0.11
CG34155	Mitf	5.87	0.858	0.04	0.257464325272219	0.11
CG34155	CG11414	5.12	0.858	0.04	0.257464325272219	0.11
CG34155	ey	3.83	0.858	0.04	0.257464325272219	0.11
CG34155	CG12075	3.65	0.858	0.04	0.257464325272219	0.11
CG34155	mld	3.41	0.858	0.04	0.257464325272219	0.11
CG34155	CG32700	3.14	0.858	0.04	0.257464325272219	0.11
CG34155	CG9650	2.92	0.858	0.04	0.257464325272219	0.11
CG34155	CG9932	2.88	0.858	0.04	0.257464325272219	0.11
CG34155	CG8145	2.85	0.858	0.04	0.257464325272219	0.11
CG34155	CG8314	2.76	0.858	0.04	0.257464325272219	0.11
CG34155	CG31365	2.56	0.858	0.04	0.257464325272219	0.11
CG34155	tup	2.44	0.858	0.04	0.257464325272219	0.11
CG34155	Cdc5	2.4	0.858	0.04	0.257464325272219	0.11
CG34155	Chrac-16	2.39	0.858	0.04	0.257464325272219	0.11
CG34155	CG11317	2.31	0.858	0.04	0.257464325272219	0.11
CG34155	CG43343	2.1	0.858	0.04	0.257464325272219	0.11
CG34155	MTF-1	2.07	0.858	0.04	0.257464325272219	0.11
CG34155	bab2	2.05	0.858	0.04	0.257464325272219	0.11
CG34155	CG7839	2.02	0.858	0.04	0.257464325272219	0.11
CG34155	mirr	1.99	0.858	0.04	0.257464325272219	0.11
CG34155	CG6686	1.98	0.858	0.04	0.257464325272219	0.11
CG34155	CG12299	1.97	0.858	0.04	0.257464325272219	0.11
CG34155	bi	1.95	0.858	0.04	0.257464325272219	0.11
CG34155	CG8388	1.93	0.858	0.04	0.257464325272219	0.11
CG34155	CTPsyn	1.91	0.858	0.04	0.257464325272219	0.11
CG34155	CG12236	1.88	0.858	0.04	0.257464325272219	0.11
CG34155	Trl	1.86	0.858	0.04	0.257464325272219	0.11
CG34155	Pfk	1.84	0.858	0.04	0.257464325272219	0.11
Rpt6R	CG2202	5.01	0.048	0.15	0.472455591261534	0.59
Rpt6R	Vsx2	4.88	0.048	0.15	0.472455591261534	0.59
Rpt6R	salr	3.03	0.048	0.15	0.472455591261534	0.59
Rpt6R	Lin29	2.31	0.048	0.15	0.472455591261534	0.59
Rpt6R	CTPsyn	2.25	0.048	0.15	0.472455591261534	0.59
Rpt6R	CG2129	2.24	0.048	0.15	0.472455591261534	0.59
Rpt6R	CG11696	2.21	0.048	0.15	0.472455591261534	0.59
Rpt6R	Dip1	2.16	0.048	0.15	0.472455591261534	0.59
Rpt6R	CG31224	2.1	0.048	0.15	0.472455591261534	0.59
Rpt6R	lov	2.09	0.048	0.15	0.472455591261534	0.59
Rpt6R	Su(var)3-9	1.98	0.048	0.15	0.472455591261534	0.59
Rpt6R	l(2)k10201	1.95	0.048	0.15	0.472455591261534	0.59
Rpt6R	CG12942	1.87	0.048	0.15	0.472455591261534	0.59
Rpt6R	CG2611	1.87	0.048	0.15	0.472455591261534	0.59
Rpt6R	dom	1.86	0.048	0.15	0.472455591261534	0.59
Rpt6R	Trf	1.85	0.048	0.15	0.472455591261534	0.59
Rpt6R	egg	1.85	0.048	0.15	0.472455591261534	0.59
Rpt6R	Tusp	1.77	0.048	0.15	0.472455591261534	0.59
Rpt6R	CG14667	1.74	0.048	0.15	0.472455591261534	0.59
Rpt6R	Sry-delta	1.73	0.048	0.15	0.472455591261534	0.59
Rpt6R	erm	1.72	0.048	0.15	0.472455591261534	0.59
Rpt6R	hng3	1.68	0.048	0.15	0.472455591261534	0.59
Rpt6R	CG6272	1.66	0.048	0.15	0.472455591261534	0.59
Rpt6R	Acf1	1.63	0.048	0.15	0.472455591261534	0.59
Rpt6R	Mrtf	1.63	0.048	0.15	0.472455591261534	0.59
Rpt6R	MED27	1.63	0.048	0.15	0.472455591261534	0.59
Rpt6R	ttk	1.59	0.048	0.15	0.472455591261534	0.59
Rpt6R	Kdm2	1.58	0.048	0.15	0.472455591261534	0.59
Rpt6R	pad	1.58	0.048	0.15	0.472455591261534	0.59
Rpt6R	svp	1.57	0.048	0.15	0.472455591261534	0.59
zfh1	e(y)2	13.32	0.205	0.4	0.556348640264187	0.97
zfh1	tj	7.64	0.205	0.4	0.556348640264187	0.97
zfh1	Snoo	6.14	0.205	0.4	0.556348640264187	0.97
zfh1	CG44247	6.09	0.205	0.4	0.556348640264187	0.97
zfh1	TH1	5.81	0.205	0.4	0.556348640264187	0.97
zfh1	esn	5.3	0.205	0.4	0.556348640264187	0.97
zfh1	hth	4.63	0.205	0.4	0.556348640264187	0.97
zfh1	Lpt	4.33	0.205	0.4	0.556348640264187	0.97
zfh1	zfh2	4.25	0.205	0.4	0.556348640264187	0.97
zfh1	CG4328	4.19	0.205	0.4	0.556348640264187	0.97
zfh1	gce	3.86	0.205	0.4	0.556348640264187	0.97
zfh1	grn	3.5	0.205	0.4	0.556348640264187	0.97
zfh1	E2f2	3.31	0.205	0.4	0.556348640264187	0.97
zfh1	CG12267	3.26	0.205	0.4	0.556348640264187	0.97
zfh1	Octbeta2R	3.22	0.205	0.4	0.556348640264187	0.97
zfh1	CG9799	3.21	0.205	0.4	0.556348640264187	0.97
zfh1	CG32105	3.1	0.205	0.4	0.556348640264187	0.97
zfh1	Tfb1	3.04	0.205	0.4	0.556348640264187	0.97
zfh1	Rx	2.92	0.205	0.4	0.556348640264187	0.97
zfh1	crc	2.83	0.205	0.4	0.556348640264187	0.97
zfh1	ap	2.7	0.205	0.4	0.556348640264187	0.97
zfh1	dac	2.7	0.205	0.4	0.556348640264187	0.97
zfh1	slp1	2.53	0.205	0.4	0.556348640264187	0.97
zfh1	sba	2.49	0.205	0.4	0.556348640264187	0.97
zfh1	aop	2.49	0.205	0.4	0.556348640264187	0.97
zfh1	bigmax	2.46	0.205	0.4	0.556348640264187	0.97
zfh1	Nf-YA	2.35	0.205	0.4	0.556348640264187	0.97
zfh1	ab	2.35	0.205	0.4	0.556348640264187	0.97
zfh1	Su(z)12	2.14	0.205	0.4	0.556348640264187	0.97
zfh1	CG6769	2.1	0.205	0.4	0.556348640264187	0.97
dj-1beta	CG10321	12.04	0.153	0.38	0.376844575812797	0.26
dj-1beta	Glut4EF	6.78	0.153	0.38	0.376844575812797	0.26
dj-1beta	Acf1	5	0.153	0.38	0.376844575812797	0.26
dj-1beta	mod	4.98	0.153	0.38	0.376844575812797	0.26
dj-1beta	CG8281	4.24	0.153	0.38	0.376844575812797	0.26
dj-1beta	toy	3.96	0.153	0.38	0.376844575812797	0.26
dj-1beta	lid	3.84	0.153	0.38	0.376844575812797	0.26
dj-1beta	pfk	3.8	0.153	0.38	0.376844575812797	0.26
dj-1beta	CG14438	3.76	0.153	0.38	0.376844575812797	0.26
dj-1beta	CG2889	3.67	0.153	0.38	0.376844575812797	0.26
dj-1beta	MED22	3.37	0.153	0.38	0.376844575812797	0.26
dj-1beta	dalao	3.19	0.153	0.38	0.376844575812797	0.26
dj-1beta	nvy	3.12	0.153	0.38	0.376844575812797	0.26
dj-1beta	Octbeta2R	3.03	0.153	0.38	0.376844575812797	0.26
dj-1beta	Pfk	2.96	0.153	0.38	0.376844575812797	0.26
dj-1beta	ap	2.92	0.153	0.38	0.376844575812797	0.26
dj-1beta	CG11247	2.83	0.153	0.38	0.376844575812797	0.26
dj-1beta	CG3847	2.57	0.153	0.38	0.376844575812797	0.26
dj-1beta	oc	2.55	0.153	0.38	0.376844575812797	0.26
dj-1beta	GATAd	2.54	0.153	0.38	0.376844575812797	0.26
dj-1beta	CG11560	2.54	0.153	0.38	0.376844575812797	0.26
dj-1beta	CG3407	2.53	0.153	0.38	0.376844575812797	0.26
dj-1beta	Asciz	2.46	0.153	0.38	0.376844575812797	0.26
dj-1beta	Dll	2.46	0.153	0.38	0.376844575812797	0.26
dj-1beta	CG10565	2.39	0.153	0.38	0.376844575812797	0.26
dj-1beta	CG11317	2.35	0.153	0.38	0.376844575812797	0.26
dj-1beta	sqz	2.34	0.153	0.38	0.376844575812797	0.26
dj-1beta	CG8216	2.33	0.153	0.38	0.376844575812797	0.26
dj-1beta	CG31224	2.28	0.153	0.38	0.376844575812797	0.26
dj-1beta	vri	2.26	0.153	0.38	0.376844575812797	0.26
CG15547	caup	8.34	0.11	0.47	0.532870169256969	0.62
CG15547	CG2199	6.61	0.11	0.47	0.532870169256969	0.62
CG15547	ara	4.29	0.11	0.47	0.532870169256969	0.62
CG15547	ap	3.02	0.11	0.47	0.532870169256969	0.62
CG15547	scro	2.82	0.11	0.47	0.532870169256969	0.62
CG15547	CG32105	2.69	0.11	0.47	0.532870169256969	0.62
CG15547	dalao	2.56	0.11	0.47	0.532870169256969	0.62
CG15547	hth	2.51	0.11	0.47	0.532870169256969	0.62
CG15547	CG18764	2.46	0.11	0.47	0.532870169256969	0.62
CG15547	CG10669	2.29	0.11	0.47	0.532870169256969	0.62
CG15547	CTCF	2.24	0.11	0.47	0.532870169256969	0.62
CG15547	CG30020	2.21	0.11	0.47	0.532870169256969	0.62
CG15547	CG9948	2.18	0.11	0.47	0.532870169256969	0.62
CG15547	dbr	2.07	0.11	0.47	0.532870169256969	0.62
CG15547	lov	2	0.11	0.47	0.532870169256969	0.62
CG15547	CG11294	1.97	0.11	0.47	0.532870169256969	0.62
CG15547	gce	1.87	0.11	0.47	0.532870169256969	0.62
CG15547	Taf4	1.87	0.11	0.47	0.532870169256969	0.62
CG15547	TfAP-2	1.85	0.11	0.47	0.532870169256969	0.62
CG15547	ranshi	1.85	0.11	0.47	0.532870169256969	0.62
CG15547	ham	1.85	0.11	0.47	0.532870169256969	0.62
CG15547	Ets65A	1.83	0.11	0.47	0.532870169256969	0.62
CG15547	CG5196	1.78	0.11	0.47	0.532870169256969	0.62
CG15547	CG4854	1.77	0.11	0.47	0.532870169256969	0.62
CG15547	Dad	1.77	0.11	0.47	0.532870169256969	0.62
CG15547	rn	1.75	0.11	0.47	0.532870169256969	0.62
CG15547	Chrac-14	1.66	0.11	0.47	0.532870169256969	0.62
CG15547	CG2129	1.66	0.11	0.47	0.532870169256969	0.62
CG15547	CG4820	1.65	0.11	0.47	0.532870169256969	0.62
CG15547	CG4328	1.65	0.11	0.47	0.532870169256969	0.62
Sap-r	Mes4	7.85	0.187	0.46	0.694365074829414	0.96
Sap-r	MED20	6.84	0.187	0.46	0.694365074829414	0.96
Sap-r	phtf	4.41	0.187	0.46	0.694365074829414	0.96
Sap-r	CG7357	4.24	0.187	0.46	0.694365074829414	0.96
Sap-r	MRG15	4.2	0.187	0.46	0.694365074829414	0.96
Sap-r	Lim1	3.97	0.187	0.46	0.694365074829414	0.96
Sap-r	Asciz	3.26	0.187	0.46	0.694365074829414	0.96
Sap-r	Mio	3.07	0.187	0.46	0.694365074829414	0.96
Sap-r	her	2.98	0.187	0.46	0.694365074829414	0.96
Sap-r	Atu	2.9	0.187	0.46	0.694365074829414	0.96
Sap-r	Hr96	2.81	0.187	0.46	0.694365074829414	0.96
Sap-r	CG18262	2.7	0.187	0.46	0.694365074829414	0.96
Sap-r	Mat1	2.62	0.187	0.46	0.694365074829414	0.96
Sap-r	Cdc5	2.57	0.187	0.46	0.694365074829414	0.96
Sap-r	Pbp95	2.55	0.187	0.46	0.694365074829414	0.96
Sap-r	D19A	2.42	0.187	0.46	0.694365074829414	0.96
Sap-r	YL-1	2.33	0.187	0.46	0.694365074829414	0.96
Sap-r	MED27	2.21	0.187	0.46	0.694365074829414	0.96
Sap-r	CG7101	2.19	0.187	0.46	0.694365074829414	0.96
Sap-r	Usf	2.17	0.187	0.46	0.694365074829414	0.96
Sap-r	Taf5	1.96	0.187	0.46	0.694365074829414	0.96
Sap-r	CG14712	1.95	0.187	0.46	0.694365074829414	0.96
Sap-r	CG10565	1.94	0.187	0.46	0.694365074829414	0.96
Sap-r	CG10274	1.93	0.187	0.46	0.694365074829414	0.96
Sap-r	Vsx2	1.91	0.187	0.46	0.694365074829414	0.96
Sap-r	Glut4EF	1.89	0.187	0.46	0.694365074829414	0.96
Sap-r	slp1	1.88	0.187	0.46	0.694365074829414	0.96
Sap-r	CG13123	1.87	0.187	0.46	0.694365074829414	0.96
Sap-r	CG32982	1.83	0.187	0.46	0.694365074829414	0.96
Sap-r	CR43670	1.82	0.187	0.46	0.694365074829414	0.96
5-HT7	CG8216	8.09	0.143	0.17	0.354391792032785	0.85
5-HT7	CG6808	7.32	0.143	0.17	0.354391792032785	0.85
5-HT7	CG4854	5.55	0.143	0.17	0.354391792032785	0.85
5-HT7	sim	5.39	0.143	0.17	0.354391792032785	0.85
5-HT7	Tusp	5.33	0.143	0.17	0.354391792032785	0.85
5-HT7	CG11317	4.57	0.143	0.17	0.354391792032785	0.85
5-HT7	Su(var)3-9	4.44	0.143	0.17	0.354391792032785	0.85
5-HT7	disco	3.14	0.143	0.17	0.354391792032785	0.85
5-HT7	CG2875	2.49	0.143	0.17	0.354391792032785	0.85
5-HT7	Mef2	2.48	0.143	0.17	0.354391792032785	0.85
5-HT7	CG9215	2.42	0.143	0.17	0.354391792032785	0.85
5-HT7	CG11456	2.37	0.143	0.17	0.354391792032785	0.85
5-HT7	CG15073	2.31	0.143	0.17	0.354391792032785	0.85
5-HT7	MTA1-like	2.26	0.143	0.17	0.354391792032785	0.85
5-HT7	ken	2.22	0.143	0.17	0.354391792032785	0.85
5-HT7	Atac2	2.21	0.143	0.17	0.354391792032785	0.85
5-HT7	CG9776	2.2	0.143	0.17	0.354391792032785	0.85
5-HT7	ttk	2.19	0.143	0.17	0.354391792032785	0.85
5-HT7	CG6654	1.99	0.143	0.17	0.354391792032785	0.85
5-HT7	TfIIEalpha	1.92	0.143	0.17	0.354391792032785	0.85
5-HT7	CG4936	1.87	0.143	0.17	0.354391792032785	0.85
5-HT7	ap	1.86	0.143	0.17	0.354391792032785	0.85
5-HT7	Taf5	1.77	0.143	0.17	0.354391792032785	0.85
5-HT7	CG34376	1.76	0.143	0.17	0.354391792032785	0.85
5-HT7	zfh1	1.73	0.143	0.17	0.354391792032785	0.85
5-HT7	MRG15	1.7	0.143	0.17	0.354391792032785	0.85
5-HT7	CG43689	1.7	0.143	0.17	0.354391792032785	0.85
5-HT7	CG8765	1.69	0.143	0.17	0.354391792032785	0.85
5-HT7	chif	1.68	0.143	0.17	0.354391792032785	0.85
5-HT7	mute	1.68	0.143	0.17	0.354391792032785	0.85
l(3)03670	CG13624	7.9	0.162	0.06	0.694365074829414	0.75
l(3)03670	CG17612	3.38	0.162	0.06	0.694365074829414	0.75
l(3)03670	GABPI	3.12	0.162	0.06	0.694365074829414	0.75
l(3)03670	CG12942	3.03	0.162	0.06	0.694365074829414	0.75
l(3)03670	pdm3	2.89	0.162	0.06	0.694365074829414	0.75
l(3)03670	CG1024	2.85	0.162	0.06	0.694365074829414	0.75
l(3)03670	sage	2.8	0.162	0.06	0.694365074829414	0.75
l(3)03670	Usf	2.7	0.162	0.06	0.694365074829414	0.75
l(3)03670	Su(z)12	2.6	0.162	0.06	0.694365074829414	0.75
l(3)03670	Octbeta2R	2.49	0.162	0.06	0.694365074829414	0.75
l(3)03670	D19A	2.36	0.162	0.06	0.694365074829414	0.75
l(3)03670	CG6163	2.35	0.162	0.06	0.694365074829414	0.75
l(3)03670	luna	2.33	0.162	0.06	0.694365074829414	0.75
l(3)03670	Mef2	2.33	0.162	0.06	0.694365074829414	0.75
l(3)03670	CG33213	2.25	0.162	0.06	0.694365074829414	0.75
l(3)03670	CG11710	2.23	0.162	0.06	0.694365074829414	0.75
l(3)03670	CG11695	2.12	0.162	0.06	0.694365074829414	0.75
l(3)03670	CG6654	2.12	0.162	0.06	0.694365074829414	0.75
l(3)03670	rn	2.03	0.162	0.06	0.694365074829414	0.75
l(3)03670	gce	2.02	0.162	0.06	0.694365074829414	0.75
l(3)03670	Pbp45	2	0.162	0.06	0.694365074829414	0.75
l(3)03670	CG14441	2	0.162	0.06	0.694365074829414	0.75
l(3)03670	tef	2	0.162	0.06	0.694365074829414	0.75
l(3)03670	Dip1	1.97	0.162	0.06	0.694365074829414	0.75
l(3)03670	Fer2	1.97	0.162	0.06	0.694365074829414	0.75
l(3)03670	CG6276	1.96	0.162	0.06	0.694365074829414	0.75
l(3)03670	erm	1.94	0.162	0.06	0.694365074829414	0.75
l(3)03670	CG17806	1.94	0.162	0.06	0.694365074829414	0.75
l(3)03670	CG30020	1.87	0.162	0.06	0.694365074829414	0.75
l(3)03670	dan	1.84	0.162	0.06	0.694365074829414	0.75
CG11317	tup	6.88	0.6	0.37	0.306186217847897	0.24
CG11317	slim	4.65	0.6	0.37	0.306186217847897	0.24
CG11317	NK7.1	3.81	0.6	0.37	0.306186217847897	0.24
CG11317	CG31510	3.6	0.6	0.37	0.306186217847897	0.24
CG11317	ham	3.55	0.6	0.37	0.306186217847897	0.24
CG11317	dmrt99B	3.46	0.6	0.37	0.306186217847897	0.24
CG11317	rgr	3.27	0.6	0.37	0.306186217847897	0.24
CG11317	pros	3.15	0.6	0.37	0.306186217847897	0.24
CG11317	Blos1	3.13	0.6	0.37	0.306186217847897	0.24
CG11317	CG8909	3.13	0.6	0.37	0.306186217847897	0.24
CG11317	Mat1	2.86	0.6	0.37	0.306186217847897	0.24
CG11317	gce	2.23	0.6	0.37	0.306186217847897	0.24
CG11317	CG34340	2.21	0.6	0.37	0.306186217847897	0.24
CG11317	brk	2.11	0.6	0.37	0.306186217847897	0.24
CG11317	CG4936	2.07	0.6	0.37	0.306186217847897	0.24
CG11317	CG14710	2.04	0.6	0.37	0.306186217847897	0.24
CG11317	Br140	1.96	0.6	0.37	0.306186217847897	0.24
CG11317	CG43689	1.96	0.6	0.37	0.306186217847897	0.24
CG11317	CG11294	1.93	0.6	0.37	0.306186217847897	0.24
CG11317	CG2202	1.91	0.6	0.37	0.306186217847897	0.24
CG11317	crc	1.87	0.6	0.37	0.306186217847897	0.24
CG11317	D19A	1.86	0.6	0.37	0.306186217847897	0.24
CG11317	CG1602	1.85	0.6	0.37	0.306186217847897	0.24
CG11317	MED15	1.78	0.6	0.37	0.306186217847897	0.24
CG11317	MED17	1.76	0.6	0.37	0.306186217847897	0.24
CG11317	egg	1.75	0.6	0.37	0.306186217847897	0.24
CG11317	CG2611	1.73	0.6	0.37	0.306186217847897	0.24
CG11317	danr	1.72	0.6	0.37	0.306186217847897	0.24
CG11317	nerfin-1	1.72	0.6	0.37	0.306186217847897	0.24
CG11317	MED27	1.7	0.6	0.37	0.306186217847897	0.24
Gycbeta100B	rgr	9.8	0.284	-0.09	0.106024404193811	0.58
Gycbeta100B	acj6	6.67	0.284	-0.09	0.106024404193811	0.58
Gycbeta100B	RunxB	3.17	0.284	-0.09	0.106024404193811	0.58
Gycbeta100B	Bx	2.81	0.284	-0.09	0.106024404193811	0.58
Gycbeta100B	CG1529	2.77	0.284	-0.09	0.106024404193811	0.58
Gycbeta100B	CG5953	2.76	0.284	-0.09	0.106024404193811	0.58
Gycbeta100B	Rabex-5	2.68	0.284	-0.09	0.106024404193811	0.58
Gycbeta100B	gce	2.67	0.284	-0.09	0.106024404193811	0.58
Gycbeta100B	CG8281	2.56	0.284	-0.09	0.106024404193811	0.58
Gycbeta100B	TfIIEalpha	2.51	0.284	-0.09	0.106024404193811	0.58
Gycbeta100B	Tusp	2.49	0.284	-0.09	0.106024404193811	0.58
Gycbeta100B	pdm3	2.49	0.284	-0.09	0.106024404193811	0.58
Gycbeta100B	CG34376	2.46	0.284	-0.09	0.106024404193811	0.58
Gycbeta100B	Vsx1	2.46	0.284	-0.09	0.106024404193811	0.58
Gycbeta100B	CG11317	2.27	0.284	-0.09	0.106024404193811	0.58
Gycbeta100B	CG9215	2.21	0.284	-0.09	0.106024404193811	0.58
Gycbeta100B	CG3313	2.14	0.284	-0.09	0.106024404193811	0.58
Gycbeta100B	Dll	2.04	0.284	-0.09	0.106024404193811	0.58
Gycbeta100B	Asciz	2.03	0.284	-0.09	0.106024404193811	0.58
Gycbeta100B	su(Hw)	2.03	0.284	-0.09	0.106024404193811	0.58
Gycbeta100B	CG11695	2.03	0.284	-0.09	0.106024404193811	0.58
Gycbeta100B	br	2.01	0.284	-0.09	0.106024404193811	0.58
Gycbeta100B	CG14050	1.9	0.284	-0.09	0.106024404193811	0.58
Gycbeta100B	MTF-1	1.89	0.284	-0.09	0.106024404193811	0.58
Gycbeta100B	CG18764	1.82	0.284	-0.09	0.106024404193811	0.58
Gycbeta100B	Plzf	1.82	0.284	-0.09	0.106024404193811	0.58
Gycbeta100B	CG3847	1.8	0.284	-0.09	0.106024404193811	0.58
Gycbeta100B	dmrt99B	1.79	0.284	-0.09	0.106024404193811	0.58
Gycbeta100B	RpIII128	1.75	0.284	-0.09	0.106024404193811	0.58
Gycbeta100B	Lpt	1.75	0.284	-0.09	0.106024404193811	0.58
CG1542	Rabex-5	5	0.119	0.58	0.665062171761176	0.62
CG1542	CG31388	3.16	0.119	0.58	0.665062171761176	0.62
CG1542	CG3847	2.9	0.119	0.58	0.665062171761176	0.62
CG1542	CG14712	2.88	0.119	0.58	0.665062171761176	0.62
CG1542	E(var)3-9	2.88	0.119	0.58	0.665062171761176	0.62
CG1542	CG2202	2.87	0.119	0.58	0.665062171761176	0.62
CG1542	MED17	2.73	0.119	0.58	0.665062171761176	0.62
CG1542	Dip2	2.63	0.119	0.58	0.665062171761176	0.62
CG1542	Ets97D	2.61	0.119	0.58	0.665062171761176	0.62
CG1542	Lim3	2.6	0.119	0.58	0.665062171761176	0.62
CG1542	CG1647	2.56	0.119	0.58	0.665062171761176	0.62
CG1542	Dad	2.5	0.119	0.58	0.665062171761176	0.62
CG1542	Atf3	2.49	0.119	0.58	0.665062171761176	0.62
CG1542	fu2	2.29	0.119	0.58	0.665062171761176	0.62
CG1542	CG6907	2.23	0.119	0.58	0.665062171761176	0.62
CG1542	mrn	2.21	0.119	0.58	0.665062171761176	0.62
CG1542	Su(H)	2.19	0.119	0.58	0.665062171761176	0.62
CG1542	CG12104	2.18	0.119	0.58	0.665062171761176	0.62
CG1542	ato	2.14	0.119	0.58	0.665062171761176	0.62
CG1542	tara	2.12	0.119	0.58	0.665062171761176	0.62
CG1542	Sce	2.12	0.119	0.58	0.665062171761176	0.62
CG1542	Bug22	2.1	0.119	0.58	0.665062171761176	0.62
CG1542	Met	2.1	0.119	0.58	0.665062171761176	0.62
CG1542	CG11294	2.09	0.119	0.58	0.665062171761176	0.62
CG1542	danr	2.02	0.119	0.58	0.665062171761176	0.62
CG1542	Octbeta2R	1.98	0.119	0.58	0.665062171761176	0.62
CG1542	CG4404	1.92	0.119	0.58	0.665062171761176	0.62
CG1542	zfh2	1.9	0.119	0.58	0.665062171761176	0.62
CG1542	Atf-2	1.89	0.119	0.58	0.665062171761176	0.62
CG1542	woc	1.88	0.119	0.58	0.665062171761176	0.62
CG15561	CG4424	4.9	0.055	-0.06	0.0641940738766369	0.06
CG15561	MED4	4.28	0.055	-0.06	0.0641940738766369	0.06
CG15561	Ada2b	3.9	0.055	-0.06	0.0641940738766369	0.06
CG15561	CG5196	3.16	0.055	-0.06	0.0641940738766369	0.06
CG15561	oc	2.98	0.055	-0.06	0.0641940738766369	0.06
CG15561	Br140	2.77	0.055	-0.06	0.0641940738766369	0.06
CG15561	CG6272	2.61	0.055	-0.06	0.0641940738766369	0.06
CG15561	Dll	2.38	0.055	-0.06	0.0641940738766369	0.06
CG15561	CG42748	2.35	0.055	-0.06	0.0641940738766369	0.06
CG15561	D19A	2.23	0.055	-0.06	0.0641940738766369	0.06
CG15561	Hr78	2.15	0.055	-0.06	0.0641940738766369	0.06
CG15561	Dip1	2.03	0.055	-0.06	0.0641940738766369	0.06
CG15561	CG12219	1.97	0.055	-0.06	0.0641940738766369	0.06
CG15561	CG2116	1.94	0.055	-0.06	0.0641940738766369	0.06
CG15561	klu	1.85	0.055	-0.06	0.0641940738766369	0.06
CG15561	CG7101	1.81	0.055	-0.06	0.0641940738766369	0.06
CG15561	chif	1.74	0.055	-0.06	0.0641940738766369	0.06
CG15561	Sox102F	1.72	0.055	-0.06	0.0641940738766369	0.06
CG15561	hng1	1.67	0.055	-0.06	0.0641940738766369	0.06
CG15561	CG44002	1.63	0.055	-0.06	0.0641940738766369	0.06
CG15561	disco	1.62	0.055	-0.06	0.0641940738766369	0.06
CG15561	Rbf	1.61	0.055	-0.06	0.0641940738766369	0.06
CG15561	Chrac-14	1.61	0.055	-0.06	0.0641940738766369	0.06
CG15561	CG4854	1.53	0.055	-0.06	0.0641940738766369	0.06
CG15561	E2f1	1.52	0.055	-0.06	0.0641940738766369	0.06
CG15561	Glut4EF	1.48	0.055	-0.06	0.0641940738766369	0.06
CG15561	Mef2	1.46	0.055	-0.06	0.0641940738766369	0.06
CG15561	Su(H)	1.41	0.055	-0.06	0.0641940738766369	0.06
CG15561	Cdc5	1.4	0.055	-0.06	0.0641940738766369	0.06
CG15561	tef	1.39	0.055	-0.06	0.0641940738766369	0.06
mRpL32	caz	4.26	0.117	0.29	0.306186217847897	0.63
mRpL32	hng3	3.75	0.117	0.29	0.306186217847897	0.63
mRpL32	CG33213	3.71	0.117	0.29	0.306186217847897	0.63
mRpL32	Su(var)2-HP2	3.62	0.117	0.29	0.306186217847897	0.63
mRpL32	spt4	2.83	0.117	0.29	0.306186217847897	0.63
mRpL32	zfh2	2.44	0.117	0.29	0.306186217847897	0.63
mRpL32	phtf	2.31	0.117	0.29	0.306186217847897	0.63
mRpL32	MTA1-like	2.25	0.117	0.29	0.306186217847897	0.63
mRpL32	GATAd	2.24	0.117	0.29	0.306186217847897	0.63
mRpL32	Hr78	2.06	0.117	0.29	0.306186217847897	0.63
mRpL32	Xpd	2.05	0.117	0.29	0.306186217847897	0.63
mRpL32	pros	1.99	0.117	0.29	0.306186217847897	0.63
mRpL32	sima	1.98	0.117	0.29	0.306186217847897	0.63
mRpL32	shn	1.94	0.117	0.29	0.306186217847897	0.63
mRpL32	tup	1.93	0.117	0.29	0.306186217847897	0.63
mRpL32	phol	1.82	0.117	0.29	0.306186217847897	0.63
mRpL32	CG12942	1.81	0.117	0.29	0.306186217847897	0.63
mRpL32	CG10209	1.79	0.117	0.29	0.306186217847897	0.63
mRpL32	key	1.78	0.117	0.29	0.306186217847897	0.63
mRpL32	MED27	1.76	0.117	0.29	0.306186217847897	0.63
mRpL32	Dll	1.74	0.117	0.29	0.306186217847897	0.63
mRpL32	CG4854	1.73	0.117	0.29	0.306186217847897	0.63
mRpL32	Su(z)12	1.69	0.117	0.29	0.306186217847897	0.63
mRpL32	Pif1A	1.68	0.117	0.29	0.306186217847897	0.63
mRpL32	CG8319	1.61	0.117	0.29	0.306186217847897	0.63
mRpL32	Spps	1.6	0.117	0.29	0.306186217847897	0.63
mRpL32	CG4707	1.6	0.117	0.29	0.306186217847897	0.63
mRpL32	CrebA	1.59	0.117	0.29	0.306186217847897	0.63
mRpL32	CG18619	1.58	0.117	0.29	0.306186217847897	0.63
mRpL32	CG34422	1.57	0.117	0.29	0.306186217847897	0.63
CG1750	CG4854	5.65	0.054	0.2	0.224933852710609	0.63
CG1750	Pbp95	4.04	0.054	0.2	0.224933852710609	0.63
CG1750	CG8216	3.65	0.054	0.2	0.224933852710609	0.63
CG1750	Hr96	3.26	0.054	0.2	0.224933852710609	0.63
CG1750	Hr78	2.95	0.054	0.2	0.224933852710609	0.63
CG1750	CG10979	2.92	0.054	0.2	0.224933852710609	0.63
CG1750	ecd	2.88	0.054	0.2	0.224933852710609	0.63
CG1750	fu2	2.85	0.054	0.2	0.224933852710609	0.63
CG1750	Ets65A	2.76	0.054	0.2	0.224933852710609	0.63
CG1750	CG18476	2.62	0.054	0.2	0.224933852710609	0.63
CG1750	CG8578	2.56	0.054	0.2	0.224933852710609	0.63
CG1750	CG4820	2.45	0.054	0.2	0.224933852710609	0.63
CG1750	mrn	2.4	0.054	0.2	0.224933852710609	0.63
CG1750	CG11398	2.38	0.054	0.2	0.224933852710609	0.63
CG1750	CTPsyn	2.22	0.054	0.2	0.224933852710609	0.63
CG1750	CG30020	2.2	0.054	0.2	0.224933852710609	0.63
CG1750	bsh	2.19	0.054	0.2	0.224933852710609	0.63
CG1750	CG31388	2.15	0.054	0.2	0.224933852710609	0.63
CG1750	zfh2	2.15	0.054	0.2	0.224933852710609	0.63
CG1750	Dip1	2.15	0.054	0.2	0.224933852710609	0.63
CG1750	Trl	2.14	0.054	0.2	0.224933852710609	0.63
CG1750	mip120	2.12	0.054	0.2	0.224933852710609	0.63
CG1750	CG17568	2.09	0.054	0.2	0.224933852710609	0.63
CG1750	woc	2.08	0.054	0.2	0.224933852710609	0.63
CG1750	CG10669	1.95	0.054	0.2	0.224933852710609	0.63
CG1750	MED20	1.93	0.054	0.2	0.224933852710609	0.63
CG1750	Bug22	1.91	0.054	0.2	0.224933852710609	0.63
CG1750	CG7987	1.88	0.054	0.2	0.224933852710609	0.63
CG1750	CG1647	1.86	0.054	0.2	0.224933852710609	0.63
CG1750	CG12219	1.83	0.054	0.2	0.224933852710609	0.63
spn-F	Tbp	3.74	0.155	0.41	0.472455591261534	0.75
spn-F	CG16863	3.72	0.155	0.41	0.472455591261534	0.75
spn-F	MED25	3.64	0.155	0.41	0.472455591261534	0.75
spn-F	CG12104	3.58	0.155	0.41	0.472455591261534	0.75
spn-F	Cf2	3.49	0.155	0.41	0.472455591261534	0.75
spn-F	Mat1	2.83	0.155	0.41	0.472455591261534	0.75
spn-F	CycH	2.83	0.155	0.41	0.472455591261534	0.75
spn-F	bon	2.67	0.155	0.41	0.472455591261534	0.75
spn-F	CG17568	2.67	0.155	0.41	0.472455591261534	0.75
spn-F	CG14050	2.54	0.155	0.41	0.472455591261534	0.75
spn-F	Dad	2.42	0.155	0.41	0.472455591261534	0.75
spn-F	Mtp	2.37	0.155	0.41	0.472455591261534	0.75
spn-F	Chrac-14	2.31	0.155	0.41	0.472455591261534	0.75
spn-F	CG9305	2.25	0.155	0.41	0.472455591261534	0.75
spn-F	gce	2.16	0.155	0.41	0.472455591261534	0.75
spn-F	CG12236	2.14	0.155	0.41	0.472455591261534	0.75
spn-F	Rbsn-5	2.07	0.155	0.41	0.472455591261534	0.75
spn-F	CG7785	2.06	0.155	0.41	0.472455591261534	0.75
spn-F	CG32982	2.04	0.155	0.41	0.472455591261534	0.75
spn-F	CG3281	2.03	0.155	0.41	0.472455591261534	0.75
spn-F	mTTF	1.97	0.155	0.41	0.472455591261534	0.75
spn-F	Ravus	1.88	0.155	0.41	0.472455591261534	0.75
spn-F	Octbeta2R	1.87	0.155	0.41	0.472455591261534	0.75
spn-F	sim	1.85	0.155	0.41	0.472455591261534	0.75
spn-F	CG9650	1.82	0.155	0.41	0.472455591261534	0.75
spn-F	slim	1.79	0.155	0.41	0.472455591261534	0.75
spn-F	CG6163	1.78	0.155	0.41	0.472455591261534	0.75
spn-F	CG10949	1.78	0.155	0.41	0.472455591261534	0.75
spn-F	CG31365	1.77	0.155	0.41	0.472455591261534	0.75
spn-F	CG2875	1.69	0.155	0.41	0.472455591261534	0.75
CG34347	fru	8.76	0.301	0.66	0.700876644050462	0.72
CG34347	elB	6.95	0.301	0.66	0.700876644050462	0.72
CG34347	lov	6.73	0.301	0.66	0.700876644050462	0.72
CG34347	noc	6.36	0.301	0.66	0.700876644050462	0.72
CG34347	CG9650	6.13	0.301	0.66	0.700876644050462	0.72
CG34347	Octbeta2R	5.82	0.301	0.66	0.700876644050462	0.72
CG34347	brk	5.51	0.301	0.66	0.700876644050462	0.72
CG34347	CG3815	5.48	0.301	0.66	0.700876644050462	0.72
CG34347	Acf1	4.59	0.301	0.66	0.700876644050462	0.72
CG34347	CG12236	4.34	0.301	0.66	0.700876644050462	0.72
CG34347	Gdi	3.86	0.301	0.66	0.700876644050462	0.72
CG34347	erm	3.64	0.301	0.66	0.700876644050462	0.72
CG34347	sima	3.61	0.301	0.66	0.700876644050462	0.72
CG34347	E(var)3-9	3.23	0.301	0.66	0.700876644050462	0.72
CG34347	CG3726	3.09	0.301	0.66	0.700876644050462	0.72
CG34347	CG6272	3.07	0.301	0.66	0.700876644050462	0.72
CG34347	CG18476	3.04	0.301	0.66	0.700876644050462	0.72
CG34347	CG6813	3.03	0.301	0.66	0.700876644050462	0.72
CG34347	CG43343	2.86	0.301	0.66	0.700876644050462	0.72
CG34347	Cdc5	2.8	0.301	0.66	0.700876644050462	0.72
CG34347	gce	2.76	0.301	0.66	0.700876644050462	0.72
CG34347	ash1	2.66	0.301	0.66	0.700876644050462	0.72
CG34347	zfh2	2.63	0.301	0.66	0.700876644050462	0.72
CG34347	scro	2.59	0.301	0.66	0.700876644050462	0.72
CG34347	Mtp	2.57	0.301	0.66	0.700876644050462	0.72
CG34347	CG14117	2.56	0.301	0.66	0.700876644050462	0.72
CG34347	aop	2.56	0.301	0.66	0.700876644050462	0.72
CG34347	CG14710	2.56	0.301	0.66	0.700876644050462	0.72
CG34347	dom	2.55	0.301	0.66	0.700876644050462	0.72
CG34347	toy	2.54	0.301	0.66	0.700876644050462	0.72
CG1607	Blos1	6.72	0.281	0.16	0.556348640264187	0.74
CG1607	CG9650	6.64	0.281	0.16	0.556348640264187	0.74
CG1607	Dh44-R2	5.59	0.281	0.16	0.556348640264187	0.74
CG1607	Stat92E	4.89	0.281	0.16	0.556348640264187	0.74
CG1607	CG7101	4.44	0.281	0.16	0.556348640264187	0.74
CG1607	CG3163	4.34	0.281	0.16	0.556348640264187	0.74
CG1607	CG14200	3.51	0.281	0.16	0.556348640264187	0.74
CG1607	Gdi	3.4	0.281	0.16	0.556348640264187	0.74
CG1607	Chrac-16	2.99	0.281	0.16	0.556348640264187	0.74
CG1607	zfh1	2.83	0.281	0.16	0.556348640264187	0.74
CG1607	chif	2.64	0.281	0.16	0.556348640264187	0.74
CG1607	Hakai	2.48	0.281	0.16	0.556348640264187	0.74
CG1607	jumu	2.47	0.281	0.16	0.556348640264187	0.74
CG1607	CG11710	2.46	0.281	0.16	0.556348640264187	0.74
CG1607	CG3815	2.37	0.281	0.16	0.556348640264187	0.74
CG1607	CG4936	2.23	0.281	0.16	0.556348640264187	0.74
CG1607	CG8924	2.18	0.281	0.16	0.556348640264187	0.74
CG1607	Camta	2.17	0.281	0.16	0.556348640264187	0.74
CG1607	Ravus	2.17	0.281	0.16	0.556348640264187	0.74
CG1607	fkh	2.15	0.281	0.16	0.556348640264187	0.74
CG1607	hang	2.1	0.281	0.16	0.556348640264187	0.74
CG1607	oc	2.09	0.281	0.16	0.556348640264187	0.74
CG1607	Fen1	1.99	0.281	0.16	0.556348640264187	0.74
CG1607	CG8314	1.94	0.281	0.16	0.556348640264187	0.74
CG1607	CG13123	1.94	0.281	0.16	0.556348640264187	0.74
CG1607	MED18	1.9	0.281	0.16	0.556348640264187	0.74
CG1607	TfIIEalpha	1.84	0.281	0.16	0.556348640264187	0.74
CG1607	CG3847	1.83	0.281	0.16	0.556348640264187	0.74
CG1607	Pc	1.78	0.281	0.16	0.556348640264187	0.74
CG1607	CG9799	1.76	0.281	0.16	0.556348640264187	0.74
Gcn2	CG2199	9.25	0.023	0.18	0.228664780190012	0.18
Gcn2	CG2202	4.72	0.023	0.18	0.228664780190012	0.18
Gcn2	chif	4.29	0.023	0.18	0.228664780190012	0.18
Gcn2	CG11085	2.68	0.023	0.18	0.228664780190012	0.18
Gcn2	CrebA	2.52	0.023	0.18	0.228664780190012	0.18
Gcn2	Opbp	2.48	0.023	0.18	0.228664780190012	0.18
Gcn2	CG42748	2.36	0.023	0.18	0.228664780190012	0.18
Gcn2	e(y)2	2.35	0.023	0.18	0.228664780190012	0.18
Gcn2	Tfb1	2.32	0.023	0.18	0.228664780190012	0.18
Gcn2	CG13775	2.25	0.023	0.18	0.228664780190012	0.18
Gcn2	sqz	2.23	0.023	0.18	0.228664780190012	0.18
Gcn2	CG9426	2.21	0.023	0.18	0.228664780190012	0.18
Gcn2	MED18	2.18	0.023	0.18	0.228664780190012	0.18
Gcn2	Spt3	2.09	0.023	0.18	0.228664780190012	0.18
Gcn2	l(3)73Ah	2.06	0.023	0.18	0.228664780190012	0.18
Gcn2	CG4936	2	0.023	0.18	0.228664780190012	0.18
Gcn2	Trf	1.97	0.023	0.18	0.228664780190012	0.18
Gcn2	stwl	1.93	0.023	0.18	0.228664780190012	0.18
Gcn2	sim	1.9	0.023	0.18	0.228664780190012	0.18
Gcn2	CG6163	1.83	0.023	0.18	0.228664780190012	0.18
Gcn2	ecd	1.82	0.023	0.18	0.228664780190012	0.18
Gcn2	Fen1	1.81	0.023	0.18	0.228664780190012	0.18
Gcn2	CG10565	1.75	0.023	0.18	0.228664780190012	0.18
Gcn2	CG17359	1.72	0.023	0.18	0.228664780190012	0.18
Gcn2	Ada2b	1.67	0.023	0.18	0.228664780190012	0.18
Gcn2	CG7745	1.63	0.023	0.18	0.228664780190012	0.18
Gcn2	Chrac-14	1.58	0.023	0.18	0.228664780190012	0.18
Gcn2	CG4404	1.56	0.023	0.18	0.228664780190012	0.18
Gcn2	CG7101	1.54	0.023	0.18	0.228664780190012	0.18
Gcn2	Meics	1.53	0.023	0.18	0.228664780190012	0.18
CG11337	Mrtf	4.96	0.06	-0.2	0.196930279942793	0.56
CG11337	CG6163	4.43	0.06	-0.2	0.196930279942793	0.56
CG11337	CG3726	3.48	0.06	-0.2	0.196930279942793	0.56
CG11337	CG12236	3.24	0.06	-0.2	0.196930279942793	0.56
CG11337	az2	2.94	0.06	-0.2	0.196930279942793	0.56
CG11337	Nufip	2.5	0.06	-0.2	0.196930279942793	0.56
CG11337	ab	2.44	0.06	-0.2	0.196930279942793	0.56
CG11337	CG17328	2.4	0.06	-0.2	0.196930279942793	0.56
CG11337	ato	2.33	0.06	-0.2	0.196930279942793	0.56
CG11337	fd59A	2.23	0.06	-0.2	0.196930279942793	0.56
CG11337	abo	2.19	0.06	-0.2	0.196930279942793	0.56
CG11337	bsh	2.16	0.06	-0.2	0.196930279942793	0.56
CG11337	CG31441	2.08	0.06	-0.2	0.196930279942793	0.56
CG11337	CG7745	1.99	0.06	-0.2	0.196930279942793	0.56
CG11337	TH1	1.98	0.06	-0.2	0.196930279942793	0.56
CG11337	Lhr	1.98	0.06	-0.2	0.196930279942793	0.56
CG11337	hang	1.94	0.06	-0.2	0.196930279942793	0.56
CG11337	Lin29	1.92	0.06	-0.2	0.196930279942793	0.56
CG11337	CG1663	1.91	0.06	-0.2	0.196930279942793	0.56
CG11337	CG15073	1.88	0.06	-0.2	0.196930279942793	0.56
CG11337	pros	1.86	0.06	-0.2	0.196930279942793	0.56
CG11337	nvy	1.81	0.06	-0.2	0.196930279942793	0.56
CG11337	CG6907	1.76	0.06	-0.2	0.196930279942793	0.56
CG11337	CG17568	1.74	0.06	-0.2	0.196930279942793	0.56
CG11337	Fen1	1.74	0.06	-0.2	0.196930279942793	0.56
CG11337	CG11560	1.74	0.06	-0.2	0.196930279942793	0.56
CG11337	CG10949	1.73	0.06	-0.2	0.196930279942793	0.56
CG11337	CG2611	1.71	0.06	-0.2	0.196930279942793	0.56
CG11337	Su(z)2	1.62	0.06	-0.2	0.196930279942793	0.56
CG11337	CG17612	1.61	0.06	-0.2	0.196930279942793	0.56
CG11334	Nf-YA	6.51	0.074	0.67	0.694365074829414	0.6
CG11334	opa	5.83	0.074	0.67	0.694365074829414	0.6
CG11334	E(z)	5.36	0.074	0.67	0.694365074829414	0.6
CG11334	RunxA	3.73	0.074	0.67	0.694365074829414	0.6
CG11334	Dad	3.55	0.074	0.67	0.694365074829414	0.6
CG11334	e(y)2	3.31	0.074	0.67	0.694365074829414	0.6
CG11334	CG7101	3.23	0.074	0.67	0.694365074829414	0.6
CG11334	Awh	2.9	0.074	0.67	0.694365074829414	0.6
CG11334	CG15435	2.89	0.074	0.67	0.694365074829414	0.6
CG11334	Cf2	2.79	0.074	0.67	0.694365074829414	0.6
CG11334	MRG15	2.75	0.074	0.67	0.694365074829414	0.6
CG11334	Tfb1	2.71	0.074	0.67	0.694365074829414	0.6
CG11334	TH1	2.64	0.074	0.67	0.694365074829414	0.6
CG11334	CG2202	2.61	0.074	0.67	0.694365074829414	0.6
CG11334	Taf2	2.3	0.074	0.67	0.694365074829414	0.6
CG11334	dm	2.28	0.074	0.67	0.694365074829414	0.6
CG11334	pad	2.11	0.074	0.67	0.694365074829414	0.6
CG11334	Bka	2.11	0.074	0.67	0.694365074829414	0.6
CG11334	Lpt	2.09	0.074	0.67	0.694365074829414	0.6
CG11334	PHDP	2.05	0.074	0.67	0.694365074829414	0.6
CG11334	ttk	2.03	0.074	0.67	0.694365074829414	0.6
CG11334	HLH106	2.02	0.074	0.67	0.694365074829414	0.6
CG11334	key	2.02	0.074	0.67	0.694365074829414	0.6
CG11334	stck	2.01	0.074	0.67	0.694365074829414	0.6
CG11334	Rel	1.97	0.074	0.67	0.694365074829414	0.6
CG11334	Atf3	1.97	0.074	0.67	0.694365074829414	0.6
CG11334	CG10321	1.92	0.074	0.67	0.694365074829414	0.6
CG11334	CG33213	1.91	0.074	0.67	0.694365074829414	0.6
CG11334	hang	1.84	0.074	0.67	0.694365074829414	0.6
CG11334	sr	1.84	0.074	0.67	0.694365074829414	0.6
gammaCOP	CG18262	6.61	0.159	0.13	1	0.68
gammaCOP	hng2	6.49	0.159	0.13	1	0.68
gammaCOP	CG14711	4.21	0.159	0.13	1	0.68
gammaCOP	her	4.02	0.159	0.13	1	0.68
gammaCOP	YL-1	3.76	0.159	0.13	1	0.68
gammaCOP	pfk	3.75	0.159	0.13	1	0.68
gammaCOP	CG15601	3.73	0.159	0.13	1	0.68
gammaCOP	CG1407	3.52	0.159	0.13	1	0.68
gammaCOP	l(2)k10201	3.47	0.159	0.13	1	0.68
gammaCOP	MBD-R2	3.45	0.159	0.13	1	0.68
gammaCOP	CR43670	3.41	0.159	0.13	1	0.68
gammaCOP	CG14200	3.3	0.159	0.13	1	0.68
gammaCOP	Pfk	3.27	0.159	0.13	1	0.68
gammaCOP	mod	2.89	0.159	0.13	1	0.68
gammaCOP	fru	2.88	0.159	0.13	1	0.68
gammaCOP	CG1647	2.85	0.159	0.13	1	0.68
gammaCOP	CG16863	2.71	0.159	0.13	1	0.68
gammaCOP	CG11710	2.66	0.159	0.13	1	0.68
gammaCOP	phol	2.51	0.159	0.13	1	0.68
gammaCOP	CG9948	2.45	0.159	0.13	1	0.68
gammaCOP	CG17803	2.44	0.159	0.13	1	0.68
gammaCOP	CR43671	2.38	0.159	0.13	1	0.68
gammaCOP	CG17829	2.37	0.159	0.13	1	0.68
gammaCOP	CG31224	2.31	0.159	0.13	1	0.68
gammaCOP	Chrac-16	2.27	0.159	0.13	1	0.68
gammaCOP	Ssl1	2.27	0.159	0.13	1	0.68
gammaCOP	Stat92E	2.21	0.159	0.13	1	0.68
gammaCOP	Hakai	2.18	0.159	0.13	1	0.68
gammaCOP	MED4	2.15	0.159	0.13	1	0.68
gammaCOP	aop	2.15	0.159	0.13	1	0.68
CG1635	Met	5.49	0.134	0.06	0.556348640264187	0.86
CG1635	CG33695	5.32	0.134	0.06	0.556348640264187	0.86
CG1635	CG15435	4.32	0.134	0.06	0.556348640264187	0.86
CG1635	Opbp	4.13	0.134	0.06	0.556348640264187	0.86
CG1635	CG31510	4.12	0.134	0.06	0.556348640264187	0.86
CG1635	Tip60	3.91	0.134	0.06	0.556348640264187	0.86
CG1635	l(3)73Ah	3.88	0.134	0.06	0.556348640264187	0.86
CG1635	CG7928	3.86	0.134	0.06	0.556348640264187	0.86
CG1635	CG4707	3.75	0.134	0.06	0.556348640264187	0.86
CG1635	stck	3.74	0.134	0.06	0.556348640264187	0.86
CG1635	CG10321	3.72	0.134	0.06	0.556348640264187	0.86
CG1635	brk	3.18	0.134	0.06	0.556348640264187	0.86
CG1635	Sox21b	3.03	0.134	0.06	0.556348640264187	0.86
CG1635	zfh1	2.91	0.134	0.06	0.556348640264187	0.86
CG1635	CG9305	2.67	0.134	0.06	0.556348640264187	0.86
CG1635	Pbp95	2.65	0.134	0.06	0.556348640264187	0.86
CG1635	Glut4EF	2.59	0.134	0.06	0.556348640264187	0.86
CG1635	CG11398	2.54	0.134	0.06	0.556348640264187	0.86
CG1635	MTA1-like	2.44	0.134	0.06	0.556348640264187	0.86
CG1635	hng2	2.39	0.134	0.06	0.556348640264187	0.86
CG1635	CG9890	2.33	0.134	0.06	0.556348640264187	0.86
CG1635	CG6689	2.27	0.134	0.06	0.556348640264187	0.86
CG1635	CG9948	2.27	0.134	0.06	0.556348640264187	0.86
CG1635	hth	2.26	0.134	0.06	0.556348640264187	0.86
CG1635	Ets97D	2.26	0.134	0.06	0.556348640264187	0.86
CG1635	Side	2.25	0.134	0.06	0.556348640264187	0.86
CG1635	YL-1	2.25	0.134	0.06	0.556348640264187	0.86
CG1635	D19A	2.18	0.134	0.06	0.556348640264187	0.86
CG1635	vvl	2.15	0.134	0.06	0.556348640264187	0.86
CG1635	dan	2.12	0.134	0.06	0.556348640264187	0.86
RpL6	Snoo	8.24	0.129	0.64	0.472455591261534	0.82
RpL6	Lim3	7.23	0.129	0.64	0.472455591261534	0.82
RpL6	Gdi	6.84	0.129	0.64	0.472455591261534	0.82
RpL6	luna	6.25	0.129	0.64	0.472455591261534	0.82
RpL6	Bug22	5.31	0.129	0.64	0.472455591261534	0.82
RpL6	TH1	5.08	0.129	0.64	0.472455591261534	0.82
RpL6	Glut4EF	4.92	0.129	0.64	0.472455591261534	0.82
RpL6	CG31388	4.33	0.129	0.64	0.472455591261534	0.82
RpL6	Camta	4.17	0.129	0.64	0.472455591261534	0.82
RpL6	danr	3.86	0.129	0.64	0.472455591261534	0.82
RpL6	CG7785	3.48	0.129	0.64	0.472455591261534	0.82
RpL6	erm	3.11	0.129	0.64	0.472455591261534	0.82
RpL6	Cenp-C	2.99	0.129	0.64	0.472455591261534	0.82
RpL6	l(3)73Ah	2.97	0.129	0.64	0.472455591261534	0.82
RpL6	Usf	2.9	0.129	0.64	0.472455591261534	0.82
RpL6	CG42748	2.75	0.129	0.64	0.472455591261534	0.82
RpL6	Pif1A	2.66	0.129	0.64	0.472455591261534	0.82
RpL6	CG3407	2.59	0.129	0.64	0.472455591261534	0.82
RpL6	Pbp95	2.54	0.129	0.64	0.472455591261534	0.82
RpL6	CG7386	2.5	0.129	0.64	0.472455591261534	0.82
RpL6	ap	2.36	0.129	0.64	0.472455591261534	0.82
RpL6	hbn	2.34	0.129	0.64	0.472455591261534	0.82
RpL6	bi	2.33	0.129	0.64	0.472455591261534	0.82
RpL6	Rabex-5	2.28	0.129	0.64	0.472455591261534	0.82
RpL6	Su(z)12	2.23	0.129	0.64	0.472455591261534	0.82
RpL6	Fer2	2.19	0.129	0.64	0.472455591261534	0.82
RpL6	foxo	2.17	0.129	0.64	0.472455591261534	0.82
RpL6	MESR4	2.16	0.129	0.64	0.472455591261534	0.82
RpL6	Stat92E	2.14	0.129	0.64	0.472455591261534	0.82
RpL6	CG9305	2.14	0.129	0.64	0.472455591261534	0.82
CG1792	CG4936	15.41	0.097	-0.02	0.694365074829414	0.93
CG1792	CG8924	5.74	0.097	-0.02	0.694365074829414	0.93
CG1792	CG7987	5.1	0.097	-0.02	0.694365074829414	0.93
CG1792	CG4820	4.23	0.097	-0.02	0.694365074829414	0.93
CG1792	CG17359	3.97	0.097	-0.02	0.694365074829414	0.93
CG1792	Cf2	3.7	0.097	-0.02	0.694365074829414	0.93
CG1792	MRG15	2.95	0.097	-0.02	0.694365074829414	0.93
CG1792	Cdc5	2.75	0.097	-0.02	0.694365074829414	0.93
CG1792	Mrtf	2.73	0.097	-0.02	0.694365074829414	0.93
CG1792	CG6254	2.64	0.097	-0.02	0.694365074829414	0.93
CG1792	dm	2.58	0.097	-0.02	0.694365074829414	0.93
CG1792	CG30403	2.57	0.097	-0.02	0.694365074829414	0.93
CG1792	zfh1	2.52	0.097	-0.02	0.694365074829414	0.93
CG1792	mod	2.38	0.097	-0.02	0.694365074829414	0.93
CG1792	CG15435	2.33	0.097	-0.02	0.694365074829414	0.93
CG1792	CG3847	2.14	0.097	-0.02	0.694365074829414	0.93
CG1792	fu2	2.12	0.097	-0.02	0.694365074829414	0.93
CG1792	CrebA	2.1	0.097	-0.02	0.694365074829414	0.93
CG1792	CG3838	2.05	0.097	-0.02	0.694365074829414	0.93
CG1792	Dref	2.02	0.097	-0.02	0.694365074829414	0.93
CG1792	CG44247	1.95	0.097	-0.02	0.694365074829414	0.93
CG1792	CG5033	1.92	0.097	-0.02	0.694365074829414	0.93
CG1792	l(2)k10201	1.85	0.097	-0.02	0.694365074829414	0.93
CG1792	CG9776	1.84	0.097	-0.02	0.694365074829414	0.93
CG1792	CTCF	1.82	0.097	-0.02	0.694365074829414	0.93
CG1792	Taf1	1.81	0.097	-0.02	0.694365074829414	0.93
CG1792	dve	1.8	0.097	-0.02	0.694365074829414	0.93
CG1792	CG31365	1.76	0.097	-0.02	0.694365074829414	0.93
CG1792	CG14441	1.75	0.097	-0.02	0.694365074829414	0.93
CG1792	oc	1.74	0.097	-0.02	0.694365074829414	0.93
pasha	CR43670	7.45	0.159	0.04	0.212761579501408	0.54
pasha	D19A	7.42	0.159	0.04	0.212761579501408	0.54
pasha	CG1407	6.41	0.159	0.04	0.212761579501408	0.54
pasha	MESR4	4.16	0.159	0.04	0.212761579501408	0.54
pasha	HLH106	3.77	0.159	0.04	0.212761579501408	0.54
pasha	Atf-2	3.76	0.159	0.04	0.212761579501408	0.54
pasha	mTTF	3.11	0.159	0.04	0.212761579501408	0.54
pasha	MED22	2.93	0.159	0.04	0.212761579501408	0.54
pasha	Sox102F	2.77	0.159	0.04	0.212761579501408	0.54
pasha	brk	2.46	0.159	0.04	0.212761579501408	0.54
pasha	CG45071	2.46	0.159	0.04	0.212761579501408	0.54
pasha	CG11085	2.43	0.159	0.04	0.212761579501408	0.54
pasha	Tbp	2.35	0.159	0.04	0.212761579501408	0.54
pasha	bsh	2.28	0.159	0.04	0.212761579501408	0.54
pasha	RunxB	2.23	0.159	0.04	0.212761579501408	0.54
pasha	CG3815	2.22	0.159	0.04	0.212761579501408	0.54
pasha	e(y)1	2.22	0.159	0.04	0.212761579501408	0.54
pasha	tara	2.15	0.159	0.04	0.212761579501408	0.54
pasha	CG44247	2.12	0.159	0.04	0.212761579501408	0.54
pasha	CG31510	2.12	0.159	0.04	0.212761579501408	0.54
pasha	CG16863	2.1	0.159	0.04	0.212761579501408	0.54
pasha	MED30	2.03	0.159	0.04	0.212761579501408	0.54
pasha	CG4820	2.01	0.159	0.04	0.212761579501408	0.54
pasha	Cf2	2	0.159	0.04	0.212761579501408	0.54
pasha	CG1233	1.97	0.159	0.04	0.212761579501408	0.54
pasha	CG1792	1.95	0.159	0.04	0.212761579501408	0.54
pasha	CG3847	1.91	0.159	0.04	0.212761579501408	0.54
pasha	CG11294	1.9	0.159	0.04	0.212761579501408	0.54
pasha	CG30020	1.88	0.159	0.04	0.212761579501408	0.54
pasha	CG3281	1.81	0.159	0.04	0.212761579501408	0.54
kek6	CG11710	5.18	0.206	-0.11	0.0357142857142857	0.01
kek6	ERR	5.01	0.206	-0.11	0.0357142857142857	0.01
kek6	mTTF	3.86	0.206	-0.11	0.0357142857142857	0.01
kek6	CG13624	3.72	0.206	-0.11	0.0357142857142857	0.01
kek6	CG11456	3.46	0.206	-0.11	0.0357142857142857	0.01
kek6	CG34422	3.41	0.206	-0.11	0.0357142857142857	0.01
kek6	CG1792	3.07	0.206	-0.11	0.0357142857142857	0.01
kek6	Bug22	2.97	0.206	-0.11	0.0357142857142857	0.01
kek6	CG4676	2.97	0.206	-0.11	0.0357142857142857	0.01
kek6	Pif1A	2.89	0.206	-0.11	0.0357142857142857	0.01
kek6	Su(var)3-7	2.83	0.206	-0.11	0.0357142857142857	0.01
kek6	grn	2.79	0.206	-0.11	0.0357142857142857	0.01
kek6	Vsx1	2.76	0.206	-0.11	0.0357142857142857	0.01
kek6	CTPsyn	2.58	0.206	-0.11	0.0357142857142857	0.01
kek6	CG8319	2.51	0.206	-0.11	0.0357142857142857	0.01
kek6	e(y)1	2.47	0.206	-0.11	0.0357142857142857	0.01
kek6	CG10631	2.47	0.206	-0.11	0.0357142857142857	0.01
kek6	Cenp-C	2.32	0.206	-0.11	0.0357142857142857	0.01
kek6	E2f2	2.22	0.206	-0.11	0.0357142857142857	0.01
kek6	ph-p	2.19	0.206	-0.11	0.0357142857142857	0.01
kek6	Usf	2.17	0.206	-0.11	0.0357142857142857	0.01
kek6	CG5033	2.17	0.206	-0.11	0.0357142857142857	0.01
kek6	fu2	2.14	0.206	-0.11	0.0357142857142857	0.01
kek6	CG6683	2.1	0.206	-0.11	0.0357142857142857	0.01
kek6	dac	2.08	0.206	-0.11	0.0357142857142857	0.01
kek6	aop	2.02	0.206	-0.11	0.0357142857142857	0.01
kek6	CG32700	1.97	0.206	-0.11	0.0357142857142857	0.01
kek6	pros	1.96	0.206	-0.11	0.0357142857142857	0.01
kek6	CG6276	1.78	0.206	-0.11	0.0357142857142857	0.01
kek6	CTCF	1.76	0.206	-0.11	0.0357142857142857	0.01
CG1815	Ravus	7.31	0.045	0.1	0.306186217847897	0.43
CG1815	Ada2b	3.67	0.045	0.1	0.306186217847897	0.43
CG1815	Taf8	3.29	0.045	0.1	0.306186217847897	0.43
CG1815	CG17612	3.28	0.045	0.1	0.306186217847897	0.43
CG1815	Mitf	2.7	0.045	0.1	0.306186217847897	0.43
CG1815	CG6276	2.38	0.045	0.1	0.306186217847897	0.43
CG1815	Brd8	2.34	0.045	0.1	0.306186217847897	0.43
CG1815	nvy	2.25	0.045	0.1	0.306186217847897	0.43
CG1815	bab1	2.21	0.045	0.1	0.306186217847897	0.43
CG1815	CG7839	2.19	0.045	0.1	0.306186217847897	0.43
CG1815	CG17829	2.17	0.045	0.1	0.306186217847897	0.43
CG1815	ham	2.16	0.045	0.1	0.306186217847897	0.43
CG1815	CG10959	2.03	0.045	0.1	0.306186217847897	0.43
CG1815	br	2.03	0.045	0.1	0.306186217847897	0.43
CG1815	CG2889	1.96	0.045	0.1	0.306186217847897	0.43
CG1815	CG44247	1.96	0.045	0.1	0.306186217847897	0.43
CG1815	Hakai	1.95	0.045	0.1	0.306186217847897	0.43
CG1815	zfh2	1.92	0.045	0.1	0.306186217847897	0.43
CG1815	su(Hw)	1.9	0.045	0.1	0.306186217847897	0.43
CG1815	Cdc5	1.9	0.045	0.1	0.306186217847897	0.43
CG1815	CG6808	1.87	0.045	0.1	0.306186217847897	0.43
CG1815	MED22	1.83	0.045	0.1	0.306186217847897	0.43
CG1815	e(y)1	1.8	0.045	0.1	0.306186217847897	0.43
CG1815	CG6689	1.78	0.045	0.1	0.306186217847897	0.43
CG1815	ERR	1.78	0.045	0.1	0.306186217847897	0.43
CG1815	Rel	1.74	0.045	0.1	0.306186217847897	0.43
CG1815	CG4404	1.74	0.045	0.1	0.306186217847897	0.43
CG1815	CG33695	1.65	0.045	0.1	0.306186217847897	0.43
CG1815	CG17361	1.63	0.045	0.1	0.306186217847897	0.43
CG1815	acj6	1.61	0.045	0.1	0.306186217847897	0.43
CstF-50	brk	7.56	0.093	0.01	0.285773803324704	0.61
CstF-50	CHES-1-like	5.66	0.093	0.01	0.285773803324704	0.61
CstF-50	Mat1	5.18	0.093	0.01	0.285773803324704	0.61
CstF-50	Mitf	4.56	0.093	0.01	0.285773803324704	0.61
CstF-50	CG34376	3.7	0.093	0.01	0.285773803324704	0.61
CstF-50	CG9215	3.66	0.093	0.01	0.285773803324704	0.61
CstF-50	CG9932	3.27	0.093	0.01	0.285773803324704	0.61
CstF-50	Side	3.2	0.093	0.01	0.285773803324704	0.61
CstF-50	CG4820	3.05	0.093	0.01	0.285773803324704	0.61
CstF-50	Hr78	2.73	0.093	0.01	0.285773803324704	0.61
CstF-50	CG9948	2.55	0.093	0.01	0.285773803324704	0.61
CstF-50	MED22	2.54	0.093	0.01	0.285773803324704	0.61
CstF-50	zfh1	2.36	0.093	0.01	0.285773803324704	0.61
CstF-50	pita	2.24	0.093	0.01	0.285773803324704	0.61
CstF-50	CG43343	2.19	0.093	0.01	0.285773803324704	0.61
CstF-50	Hr39	2.17	0.093	0.01	0.285773803324704	0.61
CstF-50	Xpd	2.15	0.093	0.01	0.285773803324704	0.61
CstF-50	D	2.13	0.093	0.01	0.285773803324704	0.61
CstF-50	ash2	2.11	0.093	0.01	0.285773803324704	0.61
CstF-50	Meics	2.08	0.093	0.01	0.285773803324704	0.61
CstF-50	disco-r	2.03	0.093	0.01	0.285773803324704	0.61
CstF-50	Brd8	2.02	0.093	0.01	0.285773803324704	0.61
CstF-50	Su(z)12	2	0.093	0.01	0.285773803324704	0.61
CstF-50	CG18764	1.98	0.093	0.01	0.285773803324704	0.61
CstF-50	Set2	1.9	0.093	0.01	0.285773803324704	0.61
CstF-50	Nufip	1.87	0.093	0.01	0.285773803324704	0.61
CstF-50	CG32700	1.86	0.093	0.01	0.285773803324704	0.61
CstF-50	Scm	1.85	0.093	0.01	0.285773803324704	0.61
CstF-50	scro	1.84	0.093	0.01	0.285773803324704	0.61
CstF-50	CG9890	1.83	0.093	0.01	0.285773803324704	0.61
CG1890	Snoo	4.27	0.155	0.46	0.694365074829414	0.95
CG1890	lid	3.78	0.155	0.46	0.694365074829414	0.95
CG1890	TfIIFbeta	3.67	0.155	0.46	0.694365074829414	0.95
CG1890	tara	3.66	0.155	0.46	0.694365074829414	0.95
CG1890	CG6272	3.61	0.155	0.46	0.694365074829414	0.95
CG1890	CG7928	3.6	0.155	0.46	0.694365074829414	0.95
CG1890	Gdi	3.23	0.155	0.46	0.694365074829414	0.95
CG1890	spt4	3.05	0.155	0.46	0.694365074829414	0.95
CG1890	NK7.1	3.01	0.155	0.46	0.694365074829414	0.95
CG1890	erm	2.98	0.155	0.46	0.694365074829414	0.95
CG1890	tef	2.87	0.155	0.46	0.694365074829414	0.95
CG1890	CG11710	2.87	0.155	0.46	0.694365074829414	0.95
CG1890	CG11696	2.83	0.155	0.46	0.694365074829414	0.95
CG1890	scro	2.82	0.155	0.46	0.694365074829414	0.95
CG1890	CG5196	2.67	0.155	0.46	0.694365074829414	0.95
CG1890	mTTF	2.66	0.155	0.46	0.694365074829414	0.95
CG1890	Mitf	2.66	0.155	0.46	0.694365074829414	0.95
CG1890	fd59A	2.46	0.155	0.46	0.694365074829414	0.95
CG1890	CG34376	2.44	0.155	0.46	0.694365074829414	0.95
CG1890	CG10147	2.44	0.155	0.46	0.694365074829414	0.95
CG1890	Mio	2.35	0.155	0.46	0.694365074829414	0.95
CG1890	dom	2.28	0.155	0.46	0.694365074829414	0.95
CG1890	MED4	2.23	0.155	0.46	0.694365074829414	0.95
CG1890	polybromo	2.21	0.155	0.46	0.694365074829414	0.95
CG1890	Stat92E	2.16	0.155	0.46	0.694365074829414	0.95
CG1890	CG31388	2.1	0.155	0.46	0.694365074829414	0.95
CG1890	luna	2.08	0.155	0.46	0.694365074829414	0.95
CG1890	CG17612	2.08	0.155	0.46	0.694365074829414	0.95
CG1890	Spt3	2.07	0.155	0.46	0.694365074829414	0.95
CG1890	CG7368	2.05	0.155	0.46	0.694365074829414	0.95
CG1896	ERR	6.47	0.195	0.08	0.0755928946018454	0.47
CG1896	MBD-R2	5.29	0.195	0.08	0.0755928946018454	0.47
CG1896	Ravus	4.81	0.195	0.08	0.0755928946018454	0.47
CG1896	CG10669	4.54	0.195	0.08	0.0755928946018454	0.47
CG1896	ash1	4.37	0.195	0.08	0.0755928946018454	0.47
CG1896	Tip60	4.3	0.195	0.08	0.0755928946018454	0.47
CG1896	CG6683	4.16	0.195	0.08	0.0755928946018454	0.47
CG1896	CG6686	3.46	0.195	0.08	0.0755928946018454	0.47
CG1896	CG4360	2.97	0.195	0.08	0.0755928946018454	0.47
CG1896	Taf10	2.95	0.195	0.08	0.0755928946018454	0.47
CG1896	E2f1	2.83	0.195	0.08	0.0755928946018454	0.47
CG1896	MED20	2.8	0.195	0.08	0.0755928946018454	0.47
CG1896	Rbsn-5	2.79	0.195	0.08	0.0755928946018454	0.47
CG1896	Lhr	2.76	0.195	0.08	0.0755928946018454	0.47
CG1896	hth	2.74	0.195	0.08	0.0755928946018454	0.47
CG1896	CTPsyn	2.7	0.195	0.08	0.0755928946018454	0.47
CG1896	CG6276	2.62	0.195	0.08	0.0755928946018454	0.47
CG1896	Spt3	2.61	0.195	0.08	0.0755928946018454	0.47
CG1896	CG17803	2.41	0.195	0.08	0.0755928946018454	0.47
CG1896	Acf1	2.36	0.195	0.08	0.0755928946018454	0.47
CG1896	sima	2.25	0.195	0.08	0.0755928946018454	0.47
CG1896	CG4820	2.24	0.195	0.08	0.0755928946018454	0.47
CG1896	disco	2.24	0.195	0.08	0.0755928946018454	0.47
CG1896	bsh	2.23	0.195	0.08	0.0755928946018454	0.47
CG1896	her	2.15	0.195	0.08	0.0755928946018454	0.47
CG1896	YL-1	2.09	0.195	0.08	0.0755928946018454	0.47
CG1896	acj6	1.98	0.195	0.08	0.0755928946018454	0.47
CG1896	CG12942	1.98	0.195	0.08	0.0755928946018454	0.47
CG1896	dwg	1.96	0.195	0.08	0.0755928946018454	0.47
CG1896	ush	1.94	0.195	0.08	0.0755928946018454	0.47
awd	Glut4EF	9.32	0.239	0.79	0.798435971133566	0.42
awd	gce	7.52	0.239	0.79	0.798435971133566	0.42
awd	MED22	6.25	0.239	0.79	0.798435971133566	0.42
awd	CG11710	6.2	0.239	0.79	0.798435971133566	0.42
awd	CG13624	6.08	0.239	0.79	0.798435971133566	0.42
awd	phol	6	0.239	0.79	0.798435971133566	0.42
awd	CG9799	5.32	0.239	0.79	0.798435971133566	0.42
awd	Snoo	5.3	0.239	0.79	0.798435971133566	0.42
awd	ap	4.5	0.239	0.79	0.798435971133566	0.42
awd	GABPI	4.29	0.239	0.79	0.798435971133566	0.42
awd	Bug22	4.27	0.239	0.79	0.798435971133566	0.42
awd	Gdi	4.2	0.239	0.79	0.798435971133566	0.42
awd	ADD1	4.09	0.239	0.79	0.798435971133566	0.42
awd	pdm3	3.89	0.239	0.79	0.798435971133566	0.42
awd	mod	3.78	0.239	0.79	0.798435971133566	0.42
awd	Su(z)12	3.76	0.239	0.79	0.798435971133566	0.42
awd	erm	3.62	0.239	0.79	0.798435971133566	0.42
awd	CG31388	3.59	0.239	0.79	0.798435971133566	0.42
awd	CG12236	3.51	0.239	0.79	0.798435971133566	0.42
awd	Acf1	3.06	0.239	0.79	0.798435971133566	0.42
awd	Mtp	3.05	0.239	0.79	0.798435971133566	0.42
awd	scro	3.04	0.239	0.79	0.798435971133566	0.42
awd	E2f2	3.03	0.239	0.79	0.798435971133566	0.42
awd	Vsx2	2.99	0.239	0.79	0.798435971133566	0.42
awd	Mes4	2.98	0.239	0.79	0.798435971133566	0.42
awd	CG3163	2.9	0.239	0.79	0.798435971133566	0.42
awd	su(Hw)	2.74	0.239	0.79	0.798435971133566	0.42
awd	CG11085	2.72	0.239	0.79	0.798435971133566	0.42
awd	CG14200	2.71	0.239	0.79	0.798435971133566	0.42
awd	az2	2.67	0.239	0.79	0.798435971133566	0.42
nero	TfIIEalpha	4.22	0.114	0	0.0755928946018454	0.17
nero	CG34376	4.15	0.114	0	0.0755928946018454	0.17
nero	CG11560	3.35	0.114	0	0.0755928946018454	0.17
nero	vri	3.23	0.114	0	0.0755928946018454	0.17
nero	MED18	2.7	0.114	0	0.0755928946018454	0.17
nero	CG11696	2.43	0.114	0	0.0755928946018454	0.17
nero	MED30	2.35	0.114	0	0.0755928946018454	0.17
nero	CkIIalpha-i1	2.29	0.114	0	0.0755928946018454	0.17
nero	CG11723	2.19	0.114	0	0.0755928946018454	0.17
nero	CrebA	2.12	0.114	0	0.0755928946018454	0.17
nero	CG34340	1.96	0.114	0	0.0755928946018454	0.17
nero	zfh1	1.93	0.114	0	0.0755928946018454	0.17
nero	scro	1.92	0.114	0	0.0755928946018454	0.17
nero	CG11902	1.9	0.114	0	0.0755928946018454	0.17
nero	Kdm2	1.88	0.114	0	0.0755928946018454	0.17
nero	CTCF	1.84	0.114	0	0.0755928946018454	0.17
nero	CG7357	1.81	0.114	0	0.0755928946018454	0.17
nero	CG9776	1.81	0.114	0	0.0755928946018454	0.17
nero	MED17	1.79	0.114	0	0.0755928946018454	0.17
nero	svp	1.77	0.114	0	0.0755928946018454	0.17
nero	CG13894	1.76	0.114	0	0.0755928946018454	0.17
nero	bab2	1.76	0.114	0	0.0755928946018454	0.17
nero	Taf10	1.75	0.114	0	0.0755928946018454	0.17
nero	CG5180	1.74	0.114	0	0.0755928946018454	0.17
nero	Fer2	1.68	0.114	0	0.0755928946018454	0.17
nero	Rbf	1.66	0.114	0	0.0755928946018454	0.17
nero	Hmx	1.64	0.114	0	0.0755928946018454	0.17
nero	egg	1.61	0.114	0	0.0755928946018454	0.17
nero	Mat1	1.6	0.114	0	0.0755928946018454	0.17
nero	her	1.59	0.114	0	0.0755928946018454	0.17
CG2135	her	8.13	0.115	0.37	0.550349539279007	0.48
CG2135	grau	6.37	0.115	0.37	0.550349539279007	0.48
CG2135	Camta	4.85	0.115	0.37	0.550349539279007	0.48
CG2135	wdn	3.79	0.115	0.37	0.550349539279007	0.48
CG2135	GABPI	3.79	0.115	0.37	0.550349539279007	0.48
CG2135	dm	3.48	0.115	0.37	0.550349539279007	0.48
CG2135	CG4565	3.25	0.115	0.37	0.550349539279007	0.48
CG2135	dom	2.73	0.115	0.37	0.550349539279007	0.48
CG2135	mld	2.7	0.115	0.37	0.550349539279007	0.48
CG2135	MED25	2.68	0.115	0.37	0.550349539279007	0.48
CG2135	CG3032	2.67	0.115	0.37	0.550349539279007	0.48
CG2135	mip120	2.67	0.115	0.37	0.550349539279007	0.48
CG2135	Glut4EF	2.64	0.115	0.37	0.550349539279007	0.48
CG2135	CG11247	2.58	0.115	0.37	0.550349539279007	0.48
CG2135	CG7745	2.51	0.115	0.37	0.550349539279007	0.48
CG2135	bigmax	2.51	0.115	0.37	0.550349539279007	0.48
CG2135	CG11710	2.49	0.115	0.37	0.550349539279007	0.48
CG2135	key	2.47	0.115	0.37	0.550349539279007	0.48
CG2135	CG3313	2.44	0.115	0.37	0.550349539279007	0.48
CG2135	Dip2	2.43	0.115	0.37	0.550349539279007	0.48
CG2135	CG9650	2.42	0.115	0.37	0.550349539279007	0.48
CG2135	az2	2.4	0.115	0.37	0.550349539279007	0.48
CG2135	E2f1	2.37	0.115	0.37	0.550349539279007	0.48
CG2135	Su(H)	2.31	0.115	0.37	0.550349539279007	0.48
CG2135	CG2889	2.29	0.115	0.37	0.550349539279007	0.48
CG2135	abo	2.28	0.115	0.37	0.550349539279007	0.48
CG2135	CG7818	2.17	0.115	0.37	0.550349539279007	0.48
CG2135	MED11	2.14	0.115	0.37	0.550349539279007	0.48
CG2135	CG15073	2.08	0.115	0.37	0.550349539279007	0.48
CG2135	MED20	2.04	0.115	0.37	0.550349539279007	0.48
sip3	dwg	3.99	0.098	-0.08	0.265542502271897	0.3
sip3	CG34422	3.81	0.098	-0.08	0.265542502271897	0.3
sip3	phtf	3.6	0.098	-0.08	0.265542502271897	0.3
sip3	rgr	3.49	0.098	-0.08	0.265542502271897	0.3
sip3	CG6765	3.31	0.098	-0.08	0.265542502271897	0.3
sip3	Tbp	2.25	0.098	-0.08	0.265542502271897	0.3
sip3	Ada2b	2.24	0.098	-0.08	0.265542502271897	0.3
sip3	CG3032	2.17	0.098	-0.08	0.265542502271897	0.3
sip3	Spt3	2.13	0.098	-0.08	0.265542502271897	0.3
sip3	mod	2.11	0.098	-0.08	0.265542502271897	0.3
sip3	Snoo	2.08	0.098	-0.08	0.265542502271897	0.3
sip3	slim	2.06	0.098	-0.08	0.265542502271897	0.3
sip3	Bx	2.03	0.098	-0.08	0.265542502271897	0.3
sip3	CG10321	2	0.098	-0.08	0.265542502271897	0.3
sip3	pros	1.98	0.098	-0.08	0.265542502271897	0.3
sip3	Kdm4A	1.89	0.098	-0.08	0.265542502271897	0.3
sip3	CG3815	1.88	0.098	-0.08	0.265542502271897	0.3
sip3	CG4676	1.87	0.098	-0.08	0.265542502271897	0.3
sip3	Taf4	1.83	0.098	-0.08	0.265542502271897	0.3
sip3	Lim1	1.83	0.098	-0.08	0.265542502271897	0.3
sip3	hth	1.78	0.098	-0.08	0.265542502271897	0.3
sip3	CG4328	1.77	0.098	-0.08	0.265542502271897	0.3
sip3	CG11294	1.72	0.098	-0.08	0.265542502271897	0.3
sip3	fu2	1.68	0.098	-0.08	0.265542502271897	0.3
sip3	Dip2	1.66	0.098	-0.08	0.265542502271897	0.3
sip3	CG5953	1.64	0.098	-0.08	0.265542502271897	0.3
sip3	GATAd	1.64	0.098	-0.08	0.265542502271897	0.3
sip3	disco-r	1.63	0.098	-0.08	0.265542502271897	0.3
sip3	row	1.62	0.098	-0.08	0.265542502271897	0.3
sip3	az2	1.62	0.098	-0.08	0.265542502271897	0.3
faf	CG2790	3.41	0.133	0.03	0.472455591261534	0.66
faf	apt	3.33	0.133	0.03	0.472455591261534	0.66
faf	D	3.17	0.133	0.03	0.472455591261534	0.66
faf	MED17	3.01	0.133	0.03	0.472455591261534	0.66
faf	mod	2.96	0.133	0.03	0.472455591261534	0.66
faf	Hmg-2	2.96	0.133	0.03	0.472455591261534	0.66
faf	CG14050	2.73	0.133	0.03	0.472455591261534	0.66
faf	salm	2.6	0.133	0.03	0.472455591261534	0.66
faf	CG6272	2.46	0.133	0.03	0.472455591261534	0.66
faf	Kdm4A	2.26	0.133	0.03	0.472455591261534	0.66
faf	vri	2.14	0.133	0.03	0.472455591261534	0.66
faf	dalao	2.07	0.133	0.03	0.472455591261534	0.66
faf	Rfx	2.04	0.133	0.03	0.472455591261534	0.66
faf	ADD1	2.02	0.133	0.03	0.472455591261534	0.66
faf	Taf8	1.93	0.133	0.03	0.472455591261534	0.66
faf	Pbp45	1.92	0.133	0.03	0.472455591261534	0.66
faf	fkh	1.87	0.133	0.03	0.472455591261534	0.66
faf	CG9426	1.84	0.133	0.03	0.472455591261534	0.66
faf	oc	1.84	0.133	0.03	0.472455591261534	0.66
faf	CG10209	1.84	0.133	0.03	0.472455591261534	0.66
faf	CG9776	1.83	0.133	0.03	0.472455591261534	0.66
faf	CG15435	1.82	0.133	0.03	0.472455591261534	0.66
faf	CG6765	1.78	0.133	0.03	0.472455591261534	0.66
faf	Tip60	1.72	0.133	0.03	0.472455591261534	0.66
faf	Su(var)2-HP2	1.72	0.133	0.03	0.472455591261534	0.66
faf	row	1.64	0.133	0.03	0.472455591261534	0.66
faf	CG6686	1.64	0.133	0.03	0.472455591261534	0.66
faf	Psc	1.63	0.133	0.03	0.472455591261534	0.66
faf	CG14712	1.54	0.133	0.03	0.472455591261534	0.66
faf	phol	1.48	0.133	0.03	0.472455591261534	0.66
Acf1	CG31224	6.59	0.135	0.46	0.195615199108988	0.8
Acf1	Glut4EF	5.57	0.135	0.46	0.195615199108988	0.8
Acf1	Side	5.27	0.135	0.46	0.195615199108988	0.8
Acf1	CG14441	4.22	0.135	0.46	0.195615199108988	0.8
Acf1	CG12299	4.02	0.135	0.46	0.195615199108988	0.8
Acf1	GATAd	3.93	0.135	0.46	0.195615199108988	0.8
Acf1	Fen1	3.65	0.135	0.46	0.195615199108988	0.8
Acf1	row	3.63	0.135	0.46	0.195615199108988	0.8
Acf1	CHES-1-like	3.52	0.135	0.46	0.195615199108988	0.8
Acf1	CG11710	3.26	0.135	0.46	0.195615199108988	0.8
Acf1	CG31388	3.09	0.135	0.46	0.195615199108988	0.8
Acf1	CG13123	2.64	0.135	0.46	0.195615199108988	0.8
Acf1	CG8388	2.58	0.135	0.46	0.195615199108988	0.8
Acf1	Lim1	2.57	0.135	0.46	0.195615199108988	0.8
Acf1	MED11	2.46	0.135	0.46	0.195615199108988	0.8
Acf1	CG33695	2.25	0.135	0.46	0.195615199108988	0.8
Acf1	woc	2.18	0.135	0.46	0.195615199108988	0.8
Acf1	bab1	2.17	0.135	0.46	0.195615199108988	0.8
Acf1	E(var)3-9	2.14	0.135	0.46	0.195615199108988	0.8
Acf1	apt	2.14	0.135	0.46	0.195615199108988	0.8
Acf1	MTF-1	2.09	0.135	0.46	0.195615199108988	0.8
Acf1	CG1792	2.04	0.135	0.46	0.195615199108988	0.8
Acf1	Hr39	2.01	0.135	0.46	0.195615199108988	0.8
Acf1	Atf3	1.97	0.135	0.46	0.195615199108988	0.8
Acf1	Ets65A	1.95	0.135	0.46	0.195615199108988	0.8
Acf1	Mitf	1.94	0.135	0.46	0.195615199108988	0.8
Acf1	Cenp-C	1.87	0.135	0.46	0.195615199108988	0.8
Acf1	Bka	1.86	0.135	0.46	0.195615199108988	0.8
Acf1	Pcl	1.86	0.135	0.46	0.195615199108988	0.8
Acf1	fru	1.85	0.135	0.46	0.195615199108988	0.8
CG42233	vri	6.63	0.066	0.16	1	0.99
CG42233	MED27	4.96	0.066	0.16	1	0.99
CG42233	rn	4.69	0.066	0.16	1	0.99
CG42233	CG11560	4.28	0.066	0.16	1	0.99
CG42233	Mitf	3.8	0.066	0.16	1	0.99
CG42233	NfI	3.48	0.066	0.16	1	0.99
CG42233	Rfx	3.4	0.066	0.16	1	0.99
CG42233	CG6163	3.1	0.066	0.16	1	0.99
CG42233	CG8578	2.83	0.066	0.16	1	0.99
CG42233	Lmpt	2.52	0.066	0.16	1	0.99
CG42233	CG18262	2.47	0.066	0.16	1	0.99
CG42233	CG14200	2.36	0.066	0.16	1	0.99
CG42233	Pif1A	2.36	0.066	0.16	1	0.99
CG42233	MED20	2.35	0.066	0.16	1	0.99
CG42233	Sry-delta	2.34	0.066	0.16	1	0.99
CG42233	ppl	2.32	0.066	0.16	1	0.99
CG42233	CG7928	2.26	0.066	0.16	1	0.99
CG42233	CG3163	2.22	0.066	0.16	1	0.99
CG42233	slim	2.22	0.066	0.16	1	0.99
CG42233	Bug22	2.15	0.066	0.16	1	0.99
CG42233	pad	2.14	0.066	0.16	1	0.99
CG42233	Snoo	2	0.066	0.16	1	0.99
CG42233	CTPsyn	1.96	0.066	0.16	1	0.99
CG42233	CG31441	1.9	0.066	0.16	1	0.99
CG42233	CG7987	1.89	0.066	0.16	1	0.99
CG42233	Rbsn-5	1.89	0.066	0.16	1	0.99
CG42233	e(y)3	1.89	0.066	0.16	1	0.99
CG42233	Chrac-14	1.84	0.066	0.16	1	0.99
CG42233	E2f2	1.83	0.066	0.16	1	0.99
CG42233	CR43670	1.81	0.066	0.16	1	0.99
CG11576	CG4707	4.3	0.091	0.22	0.462962962962963	0.78
CG11576	Taf1	4.04	0.091	0.22	0.462962962962963	0.78
CG11576	bab2	3.98	0.091	0.22	0.462962962962963	0.78
CG11576	CG3313	2.94	0.091	0.22	0.462962962962963	0.78
CG11576	Dref	2.91	0.091	0.22	0.462962962962963	0.78
CG11576	CG5196	2.89	0.091	0.22	0.462962962962963	0.78
CG11576	toy	2.85	0.091	0.22	0.462962962962963	0.78
CG11576	ADD1	2.78	0.091	0.22	0.462962962962963	0.78
CG11576	Rabex-5	2.64	0.091	0.22	0.462962962962963	0.78
CG11576	CG12267	2.63	0.091	0.22	0.462962962962963	0.78
CG11576	Hr39	2.63	0.091	0.22	0.462962962962963	0.78
CG11576	CG11723	2.54	0.091	0.22	0.462962962962963	0.78
CG11576	CG11414	2.51	0.091	0.22	0.462962962962963	0.78
CG11576	E(z)	2.48	0.091	0.22	0.462962962962963	0.78
CG11576	CG11085	2.35	0.091	0.22	0.462962962962963	0.78
CG11576	CG8909	2.32	0.091	0.22	0.462962962962963	0.78
CG11576	TFAM	2.31	0.091	0.22	0.462962962962963	0.78
CG11576	CG2790	2.31	0.091	0.22	0.462962962962963	0.78
CG11576	yem	2.27	0.091	0.22	0.462962962962963	0.78
CG11576	CG31365	2.21	0.091	0.22	0.462962962962963	0.78
CG11576	Su(H)	2.21	0.091	0.22	0.462962962962963	0.78
CG11576	CG13624	2.15	0.091	0.22	0.462962962962963	0.78
CG11576	CG14438	2.12	0.091	0.22	0.462962962962963	0.78
CG11576	CG9932	2.11	0.091	0.22	0.462962962962963	0.78
CG11576	Cenp-C	2.11	0.091	0.22	0.462962962962963	0.78
CG11576	Rx	2.1	0.091	0.22	0.462962962962963	0.78
CG11576	dan	2.03	0.091	0.22	0.462962962962963	0.78
CG11576	MBD-R2	2	0.091	0.22	0.462962962962963	0.78
CG11576	Blos1	2	0.091	0.22	0.462962962962963	0.78
CG11576	CG3838	1.99	0.091	0.22	0.462962962962963	0.78
FeCH	MED22	18.34	0.108	-0.02	0.0357142857142857	0.01
FeCH	CG12942	3.03	0.108	-0.02	0.0357142857142857	0.01
FeCH	MED20	2.85	0.108	-0.02	0.0357142857142857	0.01
FeCH	Sox102F	2.7	0.108	-0.02	0.0357142857142857	0.01
FeCH	CG17361	2.53	0.108	-0.02	0.0357142857142857	0.01
FeCH	ham	2.43	0.108	-0.02	0.0357142857142857	0.01
FeCH	Tip60	2.39	0.108	-0.02	0.0357142857142857	0.01
FeCH	onecut	2.26	0.108	-0.02	0.0357142857142857	0.01
FeCH	CG10274	2.22	0.108	-0.02	0.0357142857142857	0.01
FeCH	CG8765	2.22	0.108	-0.02	0.0357142857142857	0.01
FeCH	CG11710	2.03	0.108	-0.02	0.0357142857142857	0.01
FeCH	foxo	2.02	0.108	-0.02	0.0357142857142857	0.01
FeCH	fu2	2.01	0.108	-0.02	0.0357142857142857	0.01
FeCH	ZnT49B	1.96	0.108	-0.02	0.0357142857142857	0.01
FeCH	Mlp84B	1.95	0.108	-0.02	0.0357142857142857	0.01
FeCH	grn	1.93	0.108	-0.02	0.0357142857142857	0.01
FeCH	Atu	1.91	0.108	-0.02	0.0357142857142857	0.01
FeCH	CG3032	1.88	0.108	-0.02	0.0357142857142857	0.01
FeCH	l(3)mbt	1.81	0.108	-0.02	0.0357142857142857	0.01
FeCH	CG6907	1.8	0.108	-0.02	0.0357142857142857	0.01
FeCH	CkIIalpha-i1	1.76	0.108	-0.02	0.0357142857142857	0.01
FeCH	Glut4EF	1.72	0.108	-0.02	0.0357142857142857	0.01
FeCH	CG8159	1.69	0.108	-0.02	0.0357142857142857	0.01
FeCH	stc	1.68	0.108	-0.02	0.0357142857142857	0.01
FeCH	CG7818	1.68	0.108	-0.02	0.0357142857142857	0.01
FeCH	yem	1.66	0.108	-0.02	0.0357142857142857	0.01
FeCH	CG1529	1.6	0.108	-0.02	0.0357142857142857	0.01
FeCH	CG2611	1.56	0.108	-0.02	0.0357142857142857	0.01
FeCH	MED17	1.55	0.108	-0.02	0.0357142857142857	0.01
FeCH	CG15435	1.52	0.108	-0.02	0.0357142857142857	0.01
heph	TfAP-2	12.15	0.784	0.07	0.440958551844098	0.25
heph	CG9650	7.58	0.784	0.07	0.440958551844098	0.25
heph	hth	5.37	0.784	0.07	0.440958551844098	0.25
heph	grau	5.12	0.784	0.07	0.440958551844098	0.25
heph	CG4676	3.74	0.784	0.07	0.440958551844098	0.25
heph	Cdc5	3.5	0.784	0.07	0.440958551844098	0.25
heph	fd59A	3.29	0.784	0.07	0.440958551844098	0.25
heph	kin17	3.22	0.784	0.07	0.440958551844098	0.25
heph	Sox21b	2.87	0.784	0.07	0.440958551844098	0.25
heph	CG9305	2.82	0.784	0.07	0.440958551844098	0.25
heph	CG4820	2.73	0.784	0.07	0.440958551844098	0.25
heph	CG3847	2.71	0.784	0.07	0.440958551844098	0.25
heph	Bka	2.67	0.784	0.07	0.440958551844098	0.25
heph	MRG15	2.55	0.784	0.07	0.440958551844098	0.25
heph	ssp	2.46	0.784	0.07	0.440958551844098	0.25
heph	lid	2.4	0.784	0.07	0.440958551844098	0.25
heph	CG6769	2.26	0.784	0.07	0.440958551844098	0.25
heph	tsh	2.24	0.784	0.07	0.440958551844098	0.25
heph	GATAd	2.18	0.784	0.07	0.440958551844098	0.25
heph	CG11696	2.1	0.784	0.07	0.440958551844098	0.25
heph	chif	2.08	0.784	0.07	0.440958551844098	0.25
heph	CG6163	2.07	0.784	0.07	0.440958551844098	0.25
heph	CG7818	2.07	0.784	0.07	0.440958551844098	0.25
heph	CHES-1-like	2.04	0.784	0.07	0.440958551844098	0.25
heph	MED4	2.04	0.784	0.07	0.440958551844098	0.25
heph	Dh44-R2	2.01	0.784	0.07	0.440958551844098	0.25
heph	Elp3	1.92	0.784	0.07	0.440958551844098	0.25
heph	crc	1.89	0.784	0.07	0.440958551844098	0.25
heph	CG5033	1.87	0.784	0.07	0.440958551844098	0.25
heph	CG17568	1.85	0.784	0.07	0.440958551844098	0.25
mod	Sry-delta	5.81	0.167	0.31	0.524736815316712	0.24
mod	Hr39	5.65	0.167	0.31	0.524736815316712	0.24
mod	CG5033	4.98	0.167	0.31	0.524736815316712	0.24
mod	l(3)73Ah	4.54	0.167	0.31	0.524736815316712	0.24
mod	CG44247	3.9	0.167	0.31	0.524736815316712	0.24
mod	Taf2	3.43	0.167	0.31	0.524736815316712	0.24
mod	Tip60	2.9	0.167	0.31	0.524736815316712	0.24
mod	CG11247	2.74	0.167	0.31	0.524736815316712	0.24
mod	CG44002	2.71	0.167	0.31	0.524736815316712	0.24
mod	CG7987	2.47	0.167	0.31	0.524736815316712	0.24
mod	CG6683	2.46	0.167	0.31	0.524736815316712	0.24
mod	zfh2	2.43	0.167	0.31	0.524736815316712	0.24
mod	dalao	2.39	0.167	0.31	0.524736815316712	0.24
mod	slp1	2.36	0.167	0.31	0.524736815316712	0.24
mod	mrn	2.21	0.167	0.31	0.524736815316712	0.24
mod	CG7785	2.14	0.167	0.31	0.524736815316712	0.24
mod	her	2.08	0.167	0.31	0.524736815316712	0.24
mod	CG12659	2.04	0.167	0.31	0.524736815316712	0.24
mod	E2f1	2.03	0.167	0.31	0.524736815316712	0.24
mod	Dll	2.02	0.167	0.31	0.524736815316712	0.24
mod	Hmg-2	2	0.167	0.31	0.524736815316712	0.24
mod	aop	1.98	0.167	0.31	0.524736815316712	0.24
mod	CG4328	1.96	0.167	0.31	0.524736815316712	0.24
mod	CG6276	1.96	0.167	0.31	0.524736815316712	0.24
mod	pad	1.92	0.167	0.31	0.524736815316712	0.24
mod	CG10979	1.92	0.167	0.31	0.524736815316712	0.24
mod	Dip2	1.91	0.167	0.31	0.524736815316712	0.24
mod	mor	1.87	0.167	0.31	0.524736815316712	0.24
mod	ranshi	1.86	0.167	0.31	0.524736815316712	0.24
mod	mirr	1.84	0.167	0.31	0.524736815316712	0.24
Map205	CG2202	13.72	0.161	0.61	0.462962962962963	0.72
Map205	lov	10.58	0.161	0.61	0.462962962962963	0.72
Map205	CG2790	7.9	0.161	0.61	0.462962962962963	0.72
Map205	Ada2b	6.22	0.161	0.61	0.462962962962963	0.72
Map205	fkh	5.73	0.161	0.61	0.462962962962963	0.72
Map205	E2f1	4.65	0.161	0.61	0.462962962962963	0.72
Map205	aop	4.64	0.161	0.61	0.462962962962963	0.72
Map205	CG33695	4.16	0.161	0.61	0.462962962962963	0.72
Map205	CG42748	4.09	0.161	0.61	0.462962962962963	0.72
Map205	CG4565	3.76	0.161	0.61	0.462962962962963	0.72
Map205	gce	3.73	0.161	0.61	0.462962962962963	0.72
Map205	ktub	3.61	0.161	0.61	0.462962962962963	0.72
Map205	CG8216	3.55	0.161	0.61	0.462962962962963	0.72
Map205	CG6683	3.48	0.161	0.61	0.462962962962963	0.72
Map205	Gdi	3.39	0.161	0.61	0.462962962962963	0.72
Map205	Glut4EF	3.13	0.161	0.61	0.462962962962963	0.72
Map205	CG9650	3	0.161	0.61	0.462962962962963	0.72
Map205	CG9932	2.98	0.161	0.61	0.462962962962963	0.72
Map205	CG1647	2.9	0.161	0.61	0.462962962962963	0.72
Map205	Taf1	2.81	0.161	0.61	0.462962962962963	0.72
Map205	Pc	2.81	0.161	0.61	0.462962962962963	0.72
Map205	CHES-1-like	2.81	0.161	0.61	0.462962962962963	0.72
Map205	CG12299	2.81	0.161	0.61	0.462962962962963	0.72
Map205	CG12104	2.8	0.161	0.61	0.462962962962963	0.72
Map205	jumu	2.77	0.161	0.61	0.462962962962963	0.72
Map205	Kdm4A	2.77	0.161	0.61	0.462962962962963	0.72
Map205	CG11710	2.76	0.161	0.61	0.462962962962963	0.72
Map205	GATAd	2.72	0.161	0.61	0.462962962962963	0.72
Map205	grau	2.69	0.161	0.61	0.462962962962963	0.72
Map205	MED22	2.68	0.161	0.61	0.462962962962963	0.72
Pdk1	CG2889	6.63	0.284	0.48	0.444457798944664	0.34
Pdk1	Glut4EF	6.17	0.284	0.48	0.444457798944664	0.34
Pdk1	TH1	5.33	0.284	0.48	0.444457798944664	0.34
Pdk1	Vsx1	4.94	0.284	0.48	0.444457798944664	0.34
Pdk1	CG3726	4.73	0.284	0.48	0.444457798944664	0.34
Pdk1	Ravus	3.94	0.284	0.48	0.444457798944664	0.34
Pdk1	Ets65A	3.6	0.284	0.48	0.444457798944664	0.34
Pdk1	l(3)mbt	3.48	0.284	0.48	0.444457798944664	0.34
Pdk1	CG18619	3.47	0.284	0.48	0.444457798944664	0.34
Pdk1	Vsx2	3.37	0.284	0.48	0.444457798944664	0.34
Pdk1	Hr39	3.24	0.284	0.48	0.444457798944664	0.34
Pdk1	CG6272	3.1	0.284	0.48	0.444457798944664	0.34
Pdk1	tup	3.06	0.284	0.48	0.444457798944664	0.34
Pdk1	Su(z)12	2.77	0.284	0.48	0.444457798944664	0.34
Pdk1	MED30	2.69	0.284	0.48	0.444457798944664	0.34
Pdk1	CG34340	2.63	0.284	0.48	0.444457798944664	0.34
Pdk1	Psc	2.51	0.284	0.48	0.444457798944664	0.34
Pdk1	TfIIFbeta	2.46	0.284	0.48	0.444457798944664	0.34
Pdk1	E2f1	2.23	0.284	0.48	0.444457798944664	0.34
Pdk1	brk	2.23	0.284	0.48	0.444457798944664	0.34
Pdk1	RunxB	2.2	0.284	0.48	0.444457798944664	0.34
Pdk1	CG1792	2.18	0.284	0.48	0.444457798944664	0.34
Pdk1	MED22	2.12	0.284	0.48	0.444457798944664	0.34
Pdk1	Bug22	2.11	0.284	0.48	0.444457798944664	0.34
Pdk1	row	2.1	0.284	0.48	0.444457798944664	0.34
Pdk1	CG8281	2.06	0.284	0.48	0.444457798944664	0.34
Pdk1	ap	1.99	0.284	0.48	0.444457798944664	0.34
Pdk1	TfAP-2	1.99	0.284	0.48	0.444457798944664	0.34
Pdk1	dbr	1.96	0.284	0.48	0.444457798944664	0.34
Pdk1	CG4404	1.94	0.284	0.48	0.444457798944664	0.34
Mtch	jing	6.01	0.156	0.34	1	0.9
Mtch	GABPI	4.71	0.156	0.34	1	0.9
Mtch	ADD1	3.92	0.156	0.34	1	0.9
Mtch	Atac2	3.69	0.156	0.34	1	0.9
Mtch	Glut4EF	3.63	0.156	0.34	1	0.9
Mtch	NfI	3.21	0.156	0.34	1	0.9
Mtch	tara	2.96	0.156	0.34	1	0.9
Mtch	CG11085	2.57	0.156	0.34	1	0.9
Mtch	CG5180	2.53	0.156	0.34	1	0.9
Mtch	Lpt	2.52	0.156	0.34	1	0.9
Mtch	Hr78	2.51	0.156	0.34	1	0.9
Mtch	CG15435	2.43	0.156	0.34	1	0.9
Mtch	CG15601	2.37	0.156	0.34	1	0.9
Mtch	MED17	2.32	0.156	0.34	1	0.9
Mtch	CG17829	2.28	0.156	0.34	1	0.9
Mtch	Blos1	2.21	0.156	0.34	1	0.9
Mtch	dac	2.2	0.156	0.34	1	0.9
Mtch	CG1233	2.14	0.156	0.34	1	0.9
Mtch	CG10274	2.08	0.156	0.34	1	0.9
Mtch	hth	2.07	0.156	0.34	1	0.9
Mtch	E(var)3-9	2.06	0.156	0.34	1	0.9
Mtch	slp2	2.03	0.156	0.34	1	0.9
Mtch	CG2889	2.02	0.156	0.34	1	0.9
Mtch	CG9215	1.99	0.156	0.34	1	0.9
Mtch	D19A	1.95	0.156	0.34	1	0.9
Mtch	CG8950	1.93	0.156	0.34	1	0.9
Mtch	Su(var)3-7	1.89	0.156	0.34	1	0.9
Mtch	CG2611	1.89	0.156	0.34	1	0.9
Mtch	TfIIFbeta	1.84	0.156	0.34	1	0.9
Mtch	Rfx	1.82	0.156	0.34	1	0.9
rno	ERR	10.55	0.118	0.41	0.182574185835055	0.57
rno	CG31388	7.83	0.118	0.41	0.182574185835055	0.57
rno	CG18262	5.39	0.118	0.41	0.182574185835055	0.57
rno	CG2199	5.04	0.118	0.41	0.182574185835055	0.57
rno	CG3163	4.86	0.118	0.41	0.182574185835055	0.57
rno	CG6689	3.16	0.118	0.41	0.182574185835055	0.57
rno	CG3838	3.09	0.118	0.41	0.182574185835055	0.57
rno	Su(H)	3.04	0.118	0.41	0.182574185835055	0.57
rno	CG2202	2.99	0.118	0.41	0.182574185835055	0.57
rno	aop	2.88	0.118	0.41	0.182574185835055	0.57
rno	mirr	2.83	0.118	0.41	0.182574185835055	0.57
rno	l(3)mbt	2.73	0.118	0.41	0.182574185835055	0.57
rno	ph-p	2.7	0.118	0.41	0.182574185835055	0.57
rno	Bug22	2.7	0.118	0.41	0.182574185835055	0.57
rno	MED18	2.69	0.118	0.41	0.182574185835055	0.57
rno	Pcl	2.66	0.118	0.41	0.182574185835055	0.57
rno	sima	2.48	0.118	0.41	0.182574185835055	0.57
rno	Elp3	2.44	0.118	0.41	0.182574185835055	0.57
rno	CG32982	2.43	0.118	0.41	0.182574185835055	0.57
rno	CycH	2.27	0.118	0.41	0.182574185835055	0.57
rno	pdm3	2.27	0.118	0.41	0.182574185835055	0.57
rno	Dref	2.23	0.118	0.41	0.182574185835055	0.57
rno	woc	2.16	0.118	0.41	0.182574185835055	0.57
rno	hng1	2.09	0.118	0.41	0.182574185835055	0.57
rno	CG34340	2.06	0.118	0.41	0.182574185835055	0.57
rno	MTF-1	2.02	0.118	0.41	0.182574185835055	0.57
rno	CG6769	1.94	0.118	0.41	0.182574185835055	0.57
rno	Vsx2	1.91	0.118	0.41	0.182574185835055	0.57
rno	Dip2	1.87	0.118	0.41	0.182574185835055	0.57
rno	Sce	1.83	0.118	0.41	0.182574185835055	0.57
NitFhit	CG17829	3.97	0.073	-0.06	0.0755928946018454	0.18
NitFhit	MED17	3.41	0.073	-0.06	0.0755928946018454	0.18
NitFhit	CG14712	3.38	0.073	-0.06	0.0755928946018454	0.18
NitFhit	CR43670	3.27	0.073	-0.06	0.0755928946018454	0.18
NitFhit	CG8281	2.92	0.073	-0.06	0.0755928946018454	0.18
NitFhit	grau	2.54	0.073	-0.06	0.0755928946018454	0.18
NitFhit	CG7518	2.52	0.073	-0.06	0.0755928946018454	0.18
NitFhit	CG7556	2.4	0.073	-0.06	0.0755928946018454	0.18
NitFhit	ppl	2.39	0.073	-0.06	0.0755928946018454	0.18
NitFhit	CHES-1-like	2.35	0.073	-0.06	0.0755928946018454	0.18
NitFhit	Atac2	2.28	0.073	-0.06	0.0755928946018454	0.18
NitFhit	CG13624	2.26	0.073	-0.06	0.0755928946018454	0.18
NitFhit	ADD1	2.24	0.073	-0.06	0.0755928946018454	0.18
NitFhit	hbn	2.19	0.073	-0.06	0.0755928946018454	0.18
NitFhit	kin17	2.14	0.073	-0.06	0.0755928946018454	0.18
NitFhit	tj	2.1	0.073	-0.06	0.0755928946018454	0.18
NitFhit	pad	2.07	0.073	-0.06	0.0755928946018454	0.18
NitFhit	Kdm4A	2.04	0.073	-0.06	0.0755928946018454	0.18
NitFhit	fd59A	1.96	0.073	-0.06	0.0755928946018454	0.18
NitFhit	CG31365	1.94	0.073	-0.06	0.0755928946018454	0.18
NitFhit	CG9799	1.92	0.073	-0.06	0.0755928946018454	0.18
NitFhit	Set2	1.88	0.073	-0.06	0.0755928946018454	0.18
NitFhit	CG11085	1.81	0.073	-0.06	0.0755928946018454	0.18
NitFhit	CG10321	1.78	0.073	-0.06	0.0755928946018454	0.18
NitFhit	CG14200	1.76	0.073	-0.06	0.0755928946018454	0.18
NitFhit	apt	1.74	0.073	-0.06	0.0755928946018454	0.18
NitFhit	CG11710	1.7	0.073	-0.06	0.0755928946018454	0.18
NitFhit	opa	1.66	0.073	-0.06	0.0755928946018454	0.18
NitFhit	CG6163	1.65	0.073	-0.06	0.0755928946018454	0.18
NitFhit	acj6	1.65	0.073	-0.06	0.0755928946018454	0.18
CG13876	Pbp45	7.13	0.059	-0.05	0.335029697130245	0.33
CG13876	CG31388	6.22	0.059	-0.05	0.335029697130245	0.33
CG13876	msl-3	4.64	0.059	-0.05	0.335029697130245	0.33
CG13876	Asciz	4.09	0.059	-0.05	0.335029697130245	0.33
CG13876	CG4328	3.72	0.059	-0.05	0.335029697130245	0.33
CG13876	Meics	3.17	0.059	-0.05	0.335029697130245	0.33
CG13876	Lhr	2.8	0.059	-0.05	0.335029697130245	0.33
CG13876	CG6686	2.75	0.059	-0.05	0.335029697130245	0.33
CG13876	CG3838	2.59	0.059	-0.05	0.335029697130245	0.33
CG13876	CG6689	2.48	0.059	-0.05	0.335029697130245	0.33
CG13876	bs	2.34	0.059	-0.05	0.335029697130245	0.33
CG13876	CG8145	2.23	0.059	-0.05	0.335029697130245	0.33
CG13876	pfk	2.17	0.059	-0.05	0.335029697130245	0.33
CG13876	CG6769	2.15	0.059	-0.05	0.335029697130245	0.33
CG13876	ZnT49B	2.1	0.059	-0.05	0.335029697130245	0.33
CG13876	Bx	2.09	0.059	-0.05	0.335029697130245	0.33
CG13876	CG17568	2.02	0.059	-0.05	0.335029697130245	0.33
CG13876	l(3)mbt	2.01	0.059	-0.05	0.335029697130245	0.33
CG13876	Bap170	1.98	0.059	-0.05	0.335029697130245	0.33
CG13876	caup	1.96	0.059	-0.05	0.335029697130245	0.33
CG13876	CG7357	1.89	0.059	-0.05	0.335029697130245	0.33
CG13876	Taf4	1.89	0.059	-0.05	0.335029697130245	0.33
CG13876	NfI	1.89	0.059	-0.05	0.335029697130245	0.33
CG13876	e(y)1	1.89	0.059	-0.05	0.335029697130245	0.33
CG13876	CG1602	1.87	0.059	-0.05	0.335029697130245	0.33
CG13876	CG4553	1.82	0.059	-0.05	0.335029697130245	0.33
CG13876	YL-1	1.76	0.059	-0.05	0.335029697130245	0.33
CG13876	Lpt	1.76	0.059	-0.05	0.335029697130245	0.33
CG13876	Vsx2	1.74	0.059	-0.05	0.335029697130245	0.33
CG13876	scro	1.73	0.059	-0.05	0.335029697130245	0.33
CG33229	CG15435	8.93	0.173	0.26	0.14773421007132	0.25
CG33229	e(y)2	4.47	0.173	0.26	0.14773421007132	0.25
CG33229	row	3.84	0.173	0.26	0.14773421007132	0.25
CG33229	Sry-delta	3.35	0.173	0.26	0.14773421007132	0.25
CG33229	MED25	3.08	0.173	0.26	0.14773421007132	0.25
CG33229	ap	2.87	0.173	0.26	0.14773421007132	0.25
CG33229	key	2.8	0.173	0.26	0.14773421007132	0.25
CG33229	CG10565	2.75	0.173	0.26	0.14773421007132	0.25
CG33229	ash1	2.74	0.173	0.26	0.14773421007132	0.25
CG33229	mod	2.5	0.173	0.26	0.14773421007132	0.25
CG33229	Sox102F	2.44	0.173	0.26	0.14773421007132	0.25
CG33229	sima	2.36	0.173	0.26	0.14773421007132	0.25
CG33229	scro	2.33	0.173	0.26	0.14773421007132	0.25
CG33229	CG11456	2.32	0.173	0.26	0.14773421007132	0.25
CG33229	nerfin-1	2.3	0.173	0.26	0.14773421007132	0.25
CG33229	CG17802	2.25	0.173	0.26	0.14773421007132	0.25
CG33229	CG10949	2.24	0.173	0.26	0.14773421007132	0.25
CG33229	CG6272	2.24	0.173	0.26	0.14773421007132	0.25
CG33229	ab	2.24	0.173	0.26	0.14773421007132	0.25
CG33229	aop	2.17	0.173	0.26	0.14773421007132	0.25
CG33229	mld	2.1	0.173	0.26	0.14773421007132	0.25
CG33229	CG14117	1.98	0.173	0.26	0.14773421007132	0.25
CG33229	CG11247	1.96	0.173	0.26	0.14773421007132	0.25
CG33229	CG11085	1.95	0.173	0.26	0.14773421007132	0.25
CG33229	ZnT49B	1.86	0.173	0.26	0.14773421007132	0.25
CG33229	msl-3	1.83	0.173	0.26	0.14773421007132	0.25
CG33229	CG14050	1.82	0.173	0.26	0.14773421007132	0.25
CG33229	MTA1-like	1.76	0.173	0.26	0.14773421007132	0.25
CG33229	CG13894	1.75	0.173	0.26	0.14773421007132	0.25
CG33229	CG2129	1.74	0.173	0.26	0.14773421007132	0.25
DIP2	bon	5.65	0.137	0.11	0.370006434950477	0.64
DIP2	CG3163	5.6	0.137	0.11	0.370006434950477	0.64
DIP2	CG12299	5.34	0.137	0.11	0.370006434950477	0.64
DIP2	fru	4.39	0.137	0.11	0.370006434950477	0.64
DIP2	crc	4.33	0.137	0.11	0.370006434950477	0.64
DIP2	Trf	3.54	0.137	0.11	0.370006434950477	0.64
DIP2	hng1	3.45	0.137	0.11	0.370006434950477	0.64
DIP2	CTCF	2.96	0.137	0.11	0.370006434950477	0.64
DIP2	MED25	2.94	0.137	0.11	0.370006434950477	0.64
DIP2	CG2889	2.93	0.137	0.11	0.370006434950477	0.64
DIP2	lid	2.79	0.137	0.11	0.370006434950477	0.64
DIP2	CG7368	2.72	0.137	0.11	0.370006434950477	0.64
DIP2	CG2129	2.56	0.137	0.11	0.370006434950477	0.64
DIP2	br	2.55	0.137	0.11	0.370006434950477	0.64
DIP2	ZnT49B	2.53	0.137	0.11	0.370006434950477	0.64
DIP2	CG6808	2.45	0.137	0.11	0.370006434950477	0.64
DIP2	Dip1	2.41	0.137	0.11	0.370006434950477	0.64
DIP2	Cenp-C	2.38	0.137	0.11	0.370006434950477	0.64
DIP2	CG17612	2.28	0.137	0.11	0.370006434950477	0.64
DIP2	CG7556	2.25	0.137	0.11	0.370006434950477	0.64
DIP2	CG8924	2.23	0.137	0.11	0.370006434950477	0.64
DIP2	Bx	2.13	0.137	0.11	0.370006434950477	0.64
DIP2	Tbp	2.08	0.137	0.11	0.370006434950477	0.64
DIP2	CR43671	2.07	0.137	0.11	0.370006434950477	0.64
DIP2	CG8478	2.04	0.137	0.11	0.370006434950477	0.64
DIP2	hth	2	0.137	0.11	0.370006434950477	0.64
DIP2	CG17829	1.99	0.137	0.11	0.370006434950477	0.64
DIP2	CG11317	1.97	0.137	0.11	0.370006434950477	0.64
DIP2	CG1233	1.95	0.137	0.11	0.370006434950477	0.64
DIP2	Rbsn-5	1.92	0.137	0.11	0.370006434950477	0.64
wac	fd59A	5.47	0.095	0.06	0.281718084909506	0.43
wac	CG33695	3.5	0.095	0.06	0.281718084909506	0.43
wac	SoxN	3.01	0.095	0.06	0.281718084909506	0.43
wac	CG7518	2.94	0.095	0.06	0.281718084909506	0.43
wac	CG6272	2.62	0.095	0.06	0.281718084909506	0.43
wac	bigmax	2.54	0.095	0.06	0.281718084909506	0.43
wac	Hr78	2.54	0.095	0.06	0.281718084909506	0.43
wac	Stat92E	2.44	0.095	0.06	0.281718084909506	0.43
wac	CG3919	2.38	0.095	0.06	0.281718084909506	0.43
wac	CG11710	2.3	0.095	0.06	0.281718084909506	0.43
wac	shn	2.18	0.095	0.06	0.281718084909506	0.43
wac	CG8216	2.17	0.095	0.06	0.281718084909506	0.43
wac	Chrac-14	2.13	0.095	0.06	0.281718084909506	0.43
wac	Vsx2	1.99	0.095	0.06	0.281718084909506	0.43
wac	dmrt99B	1.99	0.095	0.06	0.281718084909506	0.43
wac	TH1	1.95	0.095	0.06	0.281718084909506	0.43
wac	Scm	1.82	0.095	0.06	0.281718084909506	0.43
wac	bsh	1.81	0.095	0.06	0.281718084909506	0.43
wac	CG8578	1.77	0.095	0.06	0.281718084909506	0.43
wac	CG43689	1.76	0.095	0.06	0.281718084909506	0.43
wac	gce	1.66	0.095	0.06	0.281718084909506	0.43
wac	CG11456	1.65	0.095	0.06	0.281718084909506	0.43
wac	ham	1.65	0.095	0.06	0.281718084909506	0.43
wac	CG7928	1.61	0.095	0.06	0.281718084909506	0.43
wac	CG4328	1.58	0.095	0.06	0.281718084909506	0.43
wac	mip120	1.56	0.095	0.06	0.281718084909506	0.43
wac	Blos1	1.55	0.095	0.06	0.281718084909506	0.43
wac	CG2202	1.55	0.095	0.06	0.281718084909506	0.43
wac	toy	1.52	0.095	0.06	0.281718084909506	0.43
wac	Mlp84B	1.52	0.095	0.06	0.281718084909506	0.43
Tudor-SN	Glut4EF	9.62	0.165	0.37	0.301940542438559	0.51
Tudor-SN	bigmax	5.63	0.165	0.37	0.301940542438559	0.51
Tudor-SN	Ravus	4.2	0.165	0.37	0.301940542438559	0.51
Tudor-SN	CG6683	4.12	0.165	0.37	0.301940542438559	0.51
Tudor-SN	Su(var)3-9	4.08	0.165	0.37	0.301940542438559	0.51
Tudor-SN	CG13624	3.76	0.165	0.37	0.301940542438559	0.51
Tudor-SN	Tip60	3.59	0.165	0.37	0.301940542438559	0.51
Tudor-SN	acj6	3.35	0.165	0.37	0.301940542438559	0.51
Tudor-SN	stck	3.12	0.165	0.37	0.301940542438559	0.51
Tudor-SN	CG7101	3.03	0.165	0.37	0.301940542438559	0.51
Tudor-SN	CG15435	2.9	0.165	0.37	0.301940542438559	0.51
Tudor-SN	dwg	2.83	0.165	0.37	0.301940542438559	0.51
Tudor-SN	Brf	2.5	0.165	0.37	0.301940542438559	0.51
Tudor-SN	CG9215	2.2	0.165	0.37	0.301940542438559	0.51
Tudor-SN	CG9948	2.18	0.165	0.37	0.301940542438559	0.51
Tudor-SN	CG4424	2.16	0.165	0.37	0.301940542438559	0.51
Tudor-SN	polybromo	2.14	0.165	0.37	0.301940542438559	0.51
Tudor-SN	Gdi	2.11	0.165	0.37	0.301940542438559	0.51
Tudor-SN	CG2116	2.08	0.165	0.37	0.301940542438559	0.51
Tudor-SN	esn	2.05	0.165	0.37	0.301940542438559	0.51
Tudor-SN	Cf2	2	0.165	0.37	0.301940542438559	0.51
Tudor-SN	Atf-2	1.93	0.165	0.37	0.301940542438559	0.51
Tudor-SN	CG12267	1.9	0.165	0.37	0.301940542438559	0.51
Tudor-SN	row	1.88	0.165	0.37	0.301940542438559	0.51
Tudor-SN	ph-p	1.82	0.165	0.37	0.301940542438559	0.51
Tudor-SN	Camta	1.81	0.165	0.37	0.301940542438559	0.51
Tudor-SN	CG14438	1.8	0.165	0.37	0.301940542438559	0.51
Tudor-SN	CG10366	1.78	0.165	0.37	0.301940542438559	0.51
Tudor-SN	CR43671	1.78	0.165	0.37	0.301940542438559	0.51
Tudor-SN	CG11456	1.75	0.165	0.37	0.301940542438559	0.51
mRpL17	CG6686	4.81	0.126	0.48	0.680413817439772	0.68
mRpL17	CR43670	4.59	0.126	0.48	0.680413817439772	0.68
mRpL17	crc	3.97	0.126	0.48	0.680413817439772	0.68
mRpL17	Rabex-5	3.43	0.126	0.48	0.680413817439772	0.68
mRpL17	Nf-YA	3.33	0.126	0.48	0.680413817439772	0.68
mRpL17	mTTF	3.27	0.126	0.48	0.680413817439772	0.68
mRpL17	CR43671	3.08	0.126	0.48	0.680413817439772	0.68
mRpL17	MEP-1	2.73	0.126	0.48	0.680413817439772	0.68
mRpL17	Taf8	2.71	0.126	0.48	0.680413817439772	0.68
mRpL17	CG6769	2.53	0.126	0.48	0.680413817439772	0.68
mRpL17	CG5180	2.51	0.126	0.48	0.680413817439772	0.68
mRpL17	CG13624	2.5	0.126	0.48	0.680413817439772	0.68
mRpL17	CHES-1-like	2.49	0.126	0.48	0.680413817439772	0.68
mRpL17	CG7928	2.41	0.126	0.48	0.680413817439772	0.68
mRpL17	foxo	2.38	0.126	0.48	0.680413817439772	0.68
mRpL17	CG13123	2.36	0.126	0.48	0.680413817439772	0.68
mRpL17	key	2.32	0.126	0.48	0.680413817439772	0.68
mRpL17	ssp	2.28	0.126	0.48	0.680413817439772	0.68
mRpL17	grn	2.27	0.126	0.48	0.680413817439772	0.68
mRpL17	CG9799	2.12	0.126	0.48	0.680413817439772	0.68
mRpL17	apt	2.11	0.126	0.48	0.680413817439772	0.68
mRpL17	dmrt99B	2.06	0.126	0.48	0.680413817439772	0.68
mRpL17	CG12267	2.05	0.126	0.48	0.680413817439772	0.68
mRpL17	trem	2.04	0.126	0.48	0.680413817439772	0.68
mRpL17	CG2611	1.99	0.126	0.48	0.680413817439772	0.68
mRpL17	CG3313	1.95	0.126	0.48	0.680413817439772	0.68
mRpL17	scro	1.95	0.126	0.48	0.680413817439772	0.68
mRpL17	CG10631	1.93	0.126	0.48	0.680413817439772	0.68
mRpL17	Hr38	1.82	0.126	0.48	0.680413817439772	0.68
mRpL17	Ssl1	1.8	0.126	0.48	0.680413817439772	0.68
RhoGEF3	CG17568	8.4	0.193	0.52	0.71	0.67
RhoGEF3	CG3281	6.57	0.193	0.52	0.71	0.67
RhoGEF3	CG4404	5.55	0.193	0.52	0.71	0.67
RhoGEF3	slp2	3.72	0.193	0.52	0.71	0.67
RhoGEF3	CG9799	3.66	0.193	0.52	0.71	0.67
RhoGEF3	slp1	3.24	0.193	0.52	0.71	0.67
RhoGEF3	MRG15	3.23	0.193	0.52	0.71	0.67
RhoGEF3	CG8950	2.73	0.193	0.52	0.71	0.67
RhoGEF3	CG31388	2.7	0.193	0.52	0.71	0.67
RhoGEF3	Hr78	2.37	0.193	0.52	0.71	0.67
RhoGEF3	Lhr	2.33	0.193	0.52	0.71	0.67
RhoGEF3	pdm3	2.33	0.193	0.52	0.71	0.67
RhoGEF3	dm	2.3	0.193	0.52	0.71	0.67
RhoGEF3	RunxB	2.16	0.193	0.52	0.71	0.67
RhoGEF3	CG4553	2.15	0.193	0.52	0.71	0.67
RhoGEF3	CG5180	2.05	0.193	0.52	0.71	0.67
RhoGEF3	Bka	2.04	0.193	0.52	0.71	0.67
RhoGEF3	ranshi	2.03	0.193	0.52	0.71	0.67
RhoGEF3	CG14050	2	0.193	0.52	0.71	0.67
RhoGEF3	apt	1.97	0.193	0.52	0.71	0.67
RhoGEF3	dwg	1.91	0.193	0.52	0.71	0.67
RhoGEF3	CTCF	1.84	0.193	0.52	0.71	0.67
RhoGEF3	CG12236	1.83	0.193	0.52	0.71	0.67
RhoGEF3	CG32105	1.8	0.193	0.52	0.71	0.67
RhoGEF3	MED11	1.72	0.193	0.52	0.71	0.67
RhoGEF3	onecut	1.7	0.193	0.52	0.71	0.67
RhoGEF3	CG4360	1.68	0.193	0.52	0.71	0.67
RhoGEF3	Tbp	1.67	0.193	0.52	0.71	0.67
RhoGEF3	CG7928	1.66	0.193	0.52	0.71	0.67
RhoGEF3	toy	1.66	0.193	0.52	0.71	0.67
fwd	luna	8.92	0.156	0.59	0.709124208342335	0.74
fwd	CG17361	5.96	0.156	0.59	0.709124208342335	0.74
fwd	Bx	5.76	0.156	0.59	0.709124208342335	0.74
fwd	jumu	4.09	0.156	0.59	0.709124208342335	0.74
fwd	CG17568	3.94	0.156	0.59	0.709124208342335	0.74
fwd	Sox102F	3.77	0.156	0.59	0.709124208342335	0.74
fwd	CG9890	3.02	0.156	0.59	0.709124208342335	0.74
fwd	Fen1	2.93	0.156	0.59	0.709124208342335	0.74
fwd	egg	2.87	0.156	0.59	0.709124208342335	0.74
fwd	CG14711	2.8	0.156	0.59	0.709124208342335	0.74
fwd	CG30020	2.79	0.156	0.59	0.709124208342335	0.74
fwd	dan	2.44	0.156	0.59	0.709124208342335	0.74
fwd	Glut4EF	2.3	0.156	0.59	0.709124208342335	0.74
fwd	CG12768	2.28	0.156	0.59	0.709124208342335	0.74
fwd	CG12267	2.27	0.156	0.59	0.709124208342335	0.74
fwd	CG18476	2.26	0.156	0.59	0.709124208342335	0.74
fwd	fd59A	2.24	0.156	0.59	0.709124208342335	0.74
fwd	CG10959	2.24	0.156	0.59	0.709124208342335	0.74
fwd	toy	2.22	0.156	0.59	0.709124208342335	0.74
fwd	E(z)	2.2	0.156	0.59	0.709124208342335	0.74
fwd	Ada2b	2.16	0.156	0.59	0.709124208342335	0.74
fwd	Lmpt	2.15	0.156	0.59	0.709124208342335	0.74
fwd	Taf8	2.11	0.156	0.59	0.709124208342335	0.74
fwd	D19A	2.09	0.156	0.59	0.709124208342335	0.74
fwd	Su(z)12	2.05	0.156	0.59	0.709124208342335	0.74
fwd	CG10565	2.04	0.156	0.59	0.709124208342335	0.74
fwd	Hr39	2	0.156	0.59	0.709124208342335	0.74
fwd	CG33695	1.98	0.156	0.59	0.709124208342335	0.74
fwd	phol	1.98	0.156	0.59	0.709124208342335	0.74
fwd	CG3726	1.96	0.156	0.59	0.709124208342335	0.74
CG32344	Vsx2	7.5	0.138	-0.1	0.306186217847897	0.64
CG32344	Met	5.05	0.138	-0.1	0.306186217847897	0.64
CG32344	MED27	4.65	0.138	-0.1	0.306186217847897	0.64
CG32344	Pfk	3.75	0.138	-0.1	0.306186217847897	0.64
CG32344	Spps	3.3	0.138	-0.1	0.306186217847897	0.64
CG32344	Taf8	3.28	0.138	-0.1	0.306186217847897	0.64
CG32344	CG7839	3.07	0.138	-0.1	0.306186217847897	0.64
CG32344	dom	2.88	0.138	-0.1	0.306186217847897	0.64
CG32344	CG31441	2.61	0.138	-0.1	0.306186217847897	0.64
CG32344	Hmg-2	2.57	0.138	-0.1	0.306186217847897	0.64
CG32344	Gdi	2.54	0.138	-0.1	0.306186217847897	0.64
CG32344	CG3919	2.49	0.138	-0.1	0.306186217847897	0.64
CG32344	spt4	2.48	0.138	-0.1	0.306186217847897	0.64
CG32344	Pc	2.47	0.138	-0.1	0.306186217847897	0.64
CG32344	Glut4EF	2.45	0.138	-0.1	0.306186217847897	0.64
CG32344	CG31510	2.41	0.138	-0.1	0.306186217847897	0.64
CG32344	CG3815	2.4	0.138	-0.1	0.306186217847897	0.64
CG32344	RpIII128	2.36	0.138	-0.1	0.306186217847897	0.64
CG32344	mute	2.3	0.138	-0.1	0.306186217847897	0.64
CG32344	Mio	2.3	0.138	-0.1	0.306186217847897	0.64
CG32344	CG5180	2.3	0.138	-0.1	0.306186217847897	0.64
CG32344	ttk	2.2	0.138	-0.1	0.306186217847897	0.64
CG32344	Opbp	2.14	0.138	-0.1	0.306186217847897	0.64
CG32344	mip120	2.13	0.138	-0.1	0.306186217847897	0.64
CG32344	CG10147	2.09	0.138	-0.1	0.306186217847897	0.64
CG32344	CG14441	2.02	0.138	-0.1	0.306186217847897	0.64
CG32344	CG8388	2.02	0.138	-0.1	0.306186217847897	0.64
CG32344	Elp3	2.01	0.138	-0.1	0.306186217847897	0.64
CG32344	CG7386	1.99	0.138	-0.1	0.306186217847897	0.64
CG32344	Dip1	1.83	0.138	-0.1	0.306186217847897	0.64
CG1231	Rx	5.11	0.069	0.03	0.370006434950477	0.32
CG1231	CG12942	4.91	0.069	0.03	0.370006434950477	0.32
CG1231	CG4936	4.78	0.069	0.03	0.370006434950477	0.32
CG1231	CG13624	4.14	0.069	0.03	0.370006434950477	0.32
CG1231	MED22	4.12	0.069	0.03	0.370006434950477	0.32
CG1231	Pc	4.02	0.069	0.03	0.370006434950477	0.32
CG1231	CG44002	3.97	0.069	0.03	0.370006434950477	0.32
CG1231	CG14710	3.82	0.069	0.03	0.370006434950477	0.32
CG1231	E2f2	3.76	0.069	0.03	0.370006434950477	0.32
CG1231	CG32105	3.7	0.069	0.03	0.370006434950477	0.32
CG1231	CG13894	3.31	0.069	0.03	0.370006434950477	0.32
CG1231	Sce	3.25	0.069	0.03	0.370006434950477	0.32
CG1231	Fer2	3.15	0.069	0.03	0.370006434950477	0.32
CG1231	ph-p	2.95	0.069	0.03	0.370006434950477	0.32
CG1231	MED25	2.95	0.069	0.03	0.370006434950477	0.32
CG1231	CG33695	2.82	0.069	0.03	0.370006434950477	0.32
CG1231	schlank	2.8	0.069	0.03	0.370006434950477	0.32
CG1231	su(Hw)	2.79	0.069	0.03	0.370006434950477	0.32
CG1231	CG6813	2.76	0.069	0.03	0.370006434950477	0.32
CG1231	aop	2.75	0.069	0.03	0.370006434950477	0.32
CG1231	Brf	2.72	0.069	0.03	0.370006434950477	0.32
CG1231	mirr	2.71	0.069	0.03	0.370006434950477	0.32
CG1231	CG6683	2.58	0.069	0.03	0.370006434950477	0.32
CG1231	CG3313	2.56	0.069	0.03	0.370006434950477	0.32
CG1231	Chrac-16	2.43	0.069	0.03	0.370006434950477	0.32
CG1231	Dref	2.43	0.069	0.03	0.370006434950477	0.32
CG1231	mrn	2.4	0.069	0.03	0.370006434950477	0.32
CG1231	Vsx1	2.37	0.069	0.03	0.370006434950477	0.32
CG1231	dalao	2.25	0.069	0.03	0.370006434950477	0.32
CG1231	pros	2.19	0.069	0.03	0.370006434950477	0.32
Cdc5	Taf2	4.99	0.13	0.1	0.106600358177805	0.15
Cdc5	CG9215	4.71	0.13	0.1	0.106600358177805	0.15
Cdc5	noc	4.13	0.13	0.1	0.106600358177805	0.15
Cdc5	CG6686	3.95	0.13	0.1	0.106600358177805	0.15
Cdc5	Vsx1	3.34	0.13	0.1	0.106600358177805	0.15
Cdc5	wdn	2.91	0.13	0.1	0.106600358177805	0.15
Cdc5	MTF-1	2.84	0.13	0.1	0.106600358177805	0.15
Cdc5	CG13624	2.58	0.13	0.1	0.106600358177805	0.15
Cdc5	CR43671	2.36	0.13	0.1	0.106600358177805	0.15
Cdc5	MTA1-like	2.31	0.13	0.1	0.106600358177805	0.15
Cdc5	CG5180	2.23	0.13	0.1	0.106600358177805	0.15
Cdc5	CG7357	2.2	0.13	0.1	0.106600358177805	0.15
Cdc5	CG3919	2.11	0.13	0.1	0.106600358177805	0.15
Cdc5	CG7101	2.07	0.13	0.1	0.106600358177805	0.15
Cdc5	Lim3	2.05	0.13	0.1	0.106600358177805	0.15
Cdc5	Bap170	2.01	0.13	0.1	0.106600358177805	0.15
Cdc5	CG9890	1.96	0.13	0.1	0.106600358177805	0.15
Cdc5	tj	1.96	0.13	0.1	0.106600358177805	0.15
Cdc5	Camta	1.94	0.13	0.1	0.106600358177805	0.15
Cdc5	CG2790	1.79	0.13	0.1	0.106600358177805	0.15
Cdc5	elB	1.77	0.13	0.1	0.106600358177805	0.15
Cdc5	ap	1.73	0.13	0.1	0.106600358177805	0.15
Cdc5	stc	1.73	0.13	0.1	0.106600358177805	0.15
Cdc5	CG13775	1.73	0.13	0.1	0.106600358177805	0.15
Cdc5	ash2	1.72	0.13	0.1	0.106600358177805	0.15
Cdc5	mor	1.7	0.13	0.1	0.106600358177805	0.15
Cdc5	Mef2	1.7	0.13	0.1	0.106600358177805	0.15
Cdc5	Mes4	1.69	0.13	0.1	0.106600358177805	0.15
Cdc5	fd59A	1.68	0.13	0.1	0.106600358177805	0.15
Cdc5	CG10565	1.68	0.13	0.1	0.106600358177805	0.15
CG1233	CG11247	4.1	0.09	0.05	0.472455591261534	0.28
CG1233	CG8909	3.89	0.09	0.05	0.472455591261534	0.28
CG1233	Bap170	3.67	0.09	0.05	0.472455591261534	0.28
CG1233	CG8159	2.98	0.09	0.05	0.472455591261534	0.28
CG1233	Nf-YA	2.89	0.09	0.05	0.472455591261534	0.28
CG1233	CG31388	2.78	0.09	0.05	0.472455591261534	0.28
CG1233	Mat1	2.75	0.09	0.05	0.472455591261534	0.28
CG1233	salr	2.74	0.09	0.05	0.472455591261534	0.28
CG1233	TfIIFbeta	2.72	0.09	0.05	0.472455591261534	0.28
CG1233	CG4936	2.64	0.09	0.05	0.472455591261534	0.28
CG1233	Cdk8	2.58	0.09	0.05	0.472455591261534	0.28
CG1233	CG33213	2.41	0.09	0.05	0.472455591261534	0.28
CG1233	bi	2.39	0.09	0.05	0.472455591261534	0.28
CG1233	Fer2	2.35	0.09	0.05	0.472455591261534	0.28
CG1233	CG11398	2.32	0.09	0.05	0.472455591261534	0.28
CG1233	CG1792	2.3	0.09	0.05	0.472455591261534	0.28
CG1233	stwl	2.16	0.09	0.05	0.472455591261534	0.28
CG1233	ush	2.15	0.09	0.05	0.472455591261534	0.28
CG1233	Cdc5	2.15	0.09	0.05	0.472455591261534	0.28
CG1233	grau	2.12	0.09	0.05	0.472455591261534	0.28
CG1233	chif	2.07	0.09	0.05	0.472455591261534	0.28
CG1233	mute	2.05	0.09	0.05	0.472455591261534	0.28
CG1233	CG15601	2	0.09	0.05	0.472455591261534	0.28
CG1233	TfIIEalpha	1.99	0.09	0.05	0.472455591261534	0.28
CG1233	hbn	1.97	0.09	0.05	0.472455591261534	0.28
CG1233	CG5196	1.92	0.09	0.05	0.472455591261534	0.28
CG1233	CG18262	1.91	0.09	0.05	0.472455591261534	0.28
CG1233	e(y)2	1.86	0.09	0.05	0.472455591261534	0.28
CG1233	MED17	1.86	0.09	0.05	0.472455591261534	0.28
CG1233	nerfin-1	1.84	0.09	0.05	0.472455591261534	0.28
CG17180	Stat92E	8.13	0.145	0.11	0.108866210790363	0.12
CG17180	fu2	6.48	0.145	0.11	0.108866210790363	0.12
CG17180	spt4	6.01	0.145	0.11	0.108866210790363	0.12
CG17180	RpIII128	5.2	0.145	0.11	0.108866210790363	0.12
CG17180	CG7785	4.75	0.145	0.11	0.108866210790363	0.12
CG17180	GABPI	4.13	0.145	0.11	0.108866210790363	0.12
CG17180	CG3919	4.05	0.145	0.11	0.108866210790363	0.12
CG17180	CG15601	4	0.145	0.11	0.108866210790363	0.12
CG17180	az2	3.67	0.145	0.11	0.108866210790363	0.12
CG17180	sima	2.98	0.145	0.11	0.108866210790363	0.12
CG17180	luna	2.76	0.145	0.11	0.108866210790363	0.12
CG17180	CG4936	2.72	0.145	0.11	0.108866210790363	0.12
CG17180	CG17568	2.56	0.145	0.11	0.108866210790363	0.12
CG17180	CG15073	2.51	0.145	0.11	0.108866210790363	0.12
CG17180	Camta	2.38	0.145	0.11	0.108866210790363	0.12
CG17180	CR43671	2.33	0.145	0.11	0.108866210790363	0.12
CG17180	CG11294	2.29	0.145	0.11	0.108866210790363	0.12
CG17180	CG6765	2.25	0.145	0.11	0.108866210790363	0.12
CG17180	CG2611	2.25	0.145	0.11	0.108866210790363	0.12
CG17180	CG7745	2.24	0.145	0.11	0.108866210790363	0.12
CG17180	MBD-R2	2.18	0.145	0.11	0.108866210790363	0.12
CG17180	GATAd	2.16	0.145	0.11	0.108866210790363	0.12
CG17180	CG3726	2.14	0.145	0.11	0.108866210790363	0.12
CG17180	Brf	2.14	0.145	0.11	0.108866210790363	0.12
CG17180	hbn	2.12	0.145	0.11	0.108866210790363	0.12
CG17180	grau	2.11	0.145	0.11	0.108866210790363	0.12
CG17180	CG7987	2.1	0.145	0.11	0.108866210790363	0.12
CG17180	ERR	2.04	0.145	0.11	0.108866210790363	0.12
CG17180	CG10321	2.03	0.145	0.11	0.108866210790363	0.12
CG17180	CG13123	2.01	0.145	0.11	0.108866210790363	0.12
MED14	salr	6.07	0.079	-0.01	0.241746889207614	0.36
MED14	CG6276	4.08	0.079	-0.01	0.241746889207614	0.36
MED14	Dip2	4.04	0.079	-0.01	0.241746889207614	0.36
MED14	CG13624	3.45	0.079	-0.01	0.241746889207614	0.36
MED14	wdn	3.1	0.079	-0.01	0.241746889207614	0.36
MED14	CG11398	3.03	0.079	-0.01	0.241746889207614	0.36
MED14	CG12942	2.98	0.079	-0.01	0.241746889207614	0.36
MED14	CG9305	2.79	0.079	-0.01	0.241746889207614	0.36
MED14	CG14711	2.71	0.079	-0.01	0.241746889207614	0.36
MED14	CG4707	2.69	0.079	-0.01	0.241746889207614	0.36
MED14	CG13894	2.68	0.079	-0.01	0.241746889207614	0.36
MED14	sima	2.66	0.079	-0.01	0.241746889207614	0.36
MED14	mip120	2.58	0.079	-0.01	0.241746889207614	0.36
MED14	CG18619	2.47	0.079	-0.01	0.241746889207614	0.36
MED14	CG17806	2.3	0.079	-0.01	0.241746889207614	0.36
MED14	CG42748	2.29	0.079	-0.01	0.241746889207614	0.36
MED14	Camta	2.28	0.079	-0.01	0.241746889207614	0.36
MED14	Rfx	2.25	0.079	-0.01	0.241746889207614	0.36
MED14	CG11695	2.24	0.079	-0.01	0.241746889207614	0.36
MED14	HLH106	2.21	0.079	-0.01	0.241746889207614	0.36
MED14	Sox102F	2.2	0.079	-0.01	0.241746889207614	0.36
MED14	CG9948	2.19	0.079	-0.01	0.241746889207614	0.36
MED14	Mtp	2.18	0.079	-0.01	0.241746889207614	0.36
MED14	CG10565	2.18	0.079	-0.01	0.241746889207614	0.36
MED14	CG17829	2.17	0.079	-0.01	0.241746889207614	0.36
MED14	CG11317	2.16	0.079	-0.01	0.241746889207614	0.36
MED14	gce	2.14	0.079	-0.01	0.241746889207614	0.36
MED14	fkh	2.14	0.079	-0.01	0.241746889207614	0.36
MED14	ey	2.05	0.079	-0.01	0.241746889207614	0.36
MED14	CG4424	2.04	0.079	-0.01	0.241746889207614	0.36
CG13893	CG2199	9.49	0.125	0.1	0.348155311911396	0.35
CG13893	Sox102F	5.46	0.125	0.1	0.348155311911396	0.35
CG13893	Dref	4.51	0.125	0.1	0.348155311911396	0.35
CG13893	mrn	3.52	0.125	0.1	0.348155311911396	0.35
CG13893	CG6813	3.37	0.125	0.1	0.348155311911396	0.35
CG13893	CG13775	3.35	0.125	0.1	0.348155311911396	0.35
CG13893	CG11695	3.21	0.125	0.1	0.348155311911396	0.35
CG13893	MED22	3.16	0.125	0.1	0.348155311911396	0.35
CG13893	grau	3.12	0.125	0.1	0.348155311911396	0.35
CG13893	CG5196	2.62	0.125	0.1	0.348155311911396	0.35
CG13893	Hr96	2.5	0.125	0.1	0.348155311911396	0.35
CG13893	Acf1	2.48	0.125	0.1	0.348155311911396	0.35
CG13893	CG4404	2.36	0.125	0.1	0.348155311911396	0.35
CG13893	Mrtf	2.35	0.125	0.1	0.348155311911396	0.35
CG13893	gce	2.34	0.125	0.1	0.348155311911396	0.35
CG13893	sim	2.29	0.125	0.1	0.348155311911396	0.35
CG13893	Hr38	2.18	0.125	0.1	0.348155311911396	0.35
CG13893	CG17359	2.07	0.125	0.1	0.348155311911396	0.35
CG13893	CG6765	2.04	0.125	0.1	0.348155311911396	0.35
CG13893	esn	2	0.125	0.1	0.348155311911396	0.35
CG13893	Taf2	1.98	0.125	0.1	0.348155311911396	0.35
CG13893	nvy	1.95	0.125	0.1	0.348155311911396	0.35
CG13893	Trf	1.94	0.125	0.1	0.348155311911396	0.35
CG13893	ash2	1.93	0.125	0.1	0.348155311911396	0.35
CG13893	fkh	1.92	0.125	0.1	0.348155311911396	0.35
CG13893	RpIII128	1.92	0.125	0.1	0.348155311911396	0.35
CG13893	Set2	1.89	0.125	0.1	0.348155311911396	0.35
CG13893	hng2	1.86	0.125	0.1	0.348155311911396	0.35
CG13893	CG6769	1.85	0.125	0.1	0.348155311911396	0.35
CG13893	Dll	1.82	0.125	0.1	0.348155311911396	0.35
CR43334	zfh2	7.53	0.507	-0.02	0.096523417813168	0.13
CR43334	CG10631	4.92	0.507	-0.02	0.096523417813168	0.13
CR43334	Stat92E	3.78	0.507	-0.02	0.096523417813168	0.13
CR43334	CG11710	3.55	0.507	-0.02	0.096523417813168	0.13
CR43334	toy	3.25	0.507	-0.02	0.096523417813168	0.13
CR43334	CG12659	3.16	0.507	-0.02	0.096523417813168	0.13
CR43334	lov	3.07	0.507	-0.02	0.096523417813168	0.13
CR43334	Octbeta2R	2.78	0.507	-0.02	0.096523417813168	0.13
CR43334	mTTF	2.77	0.507	-0.02	0.096523417813168	0.13
CR43334	CG44247	2.53	0.507	-0.02	0.096523417813168	0.13
CR43334	Dip2	2.47	0.507	-0.02	0.096523417813168	0.13
CR43334	CG9215	2.46	0.507	-0.02	0.096523417813168	0.13
CR43334	CG17359	2.39	0.507	-0.02	0.096523417813168	0.13
CR43334	caz	2.38	0.507	-0.02	0.096523417813168	0.13
CR43334	dom	2.37	0.507	-0.02	0.096523417813168	0.13
CR43334	scro	2.22	0.507	-0.02	0.096523417813168	0.13
CR43334	Atf-2	2.22	0.507	-0.02	0.096523417813168	0.13
CR43334	MESR4	2.18	0.507	-0.02	0.096523417813168	0.13
CR43334	Kdm2	2.16	0.507	-0.02	0.096523417813168	0.13
CR43334	bsh	2.14	0.507	-0.02	0.096523417813168	0.13
CR43334	CG3281	2.1	0.507	-0.02	0.096523417813168	0.13
CR43334	CG2889	2.09	0.507	-0.02	0.096523417813168	0.13
CR43334	CG4404	2.06	0.507	-0.02	0.096523417813168	0.13
CR43334	CG5180	1.96	0.507	-0.02	0.096523417813168	0.13
CR43334	CG42748	1.92	0.507	-0.02	0.096523417813168	0.13
CR43334	dve	1.91	0.507	-0.02	0.096523417813168	0.13
CR43334	D19A	1.9	0.507	-0.02	0.096523417813168	0.13
CR43334	Awh	1.88	0.507	-0.02	0.096523417813168	0.13
CR43334	CG6689	1.86	0.507	-0.02	0.096523417813168	0.13
CR43334	CG4936	1.86	0.507	-0.02	0.096523417813168	0.13
CR43423	erm	8.7	0.064	0.45	0.694365074829414	0.65
CR43423	luna	8.49	0.064	0.45	0.694365074829414	0.65
CR43423	CG32982	6.18	0.064	0.45	0.694365074829414	0.65
CR43423	Blos1	5.7	0.064	0.45	0.694365074829414	0.65
CR43423	sr	5.02	0.064	0.45	0.694365074829414	0.65
CR43423	bsh	4.12	0.064	0.45	0.694365074829414	0.65
CR43423	sim	3.9	0.064	0.45	0.694365074829414	0.65
CR43423	PHDP	3.68	0.064	0.45	0.694365074829414	0.65
CR43423	CG6683	3.42	0.064	0.45	0.694365074829414	0.65
CR43423	ush	2.87	0.064	0.45	0.694365074829414	0.65
CR43423	CG10565	2.62	0.064	0.45	0.694365074829414	0.65
CR43423	mod	2.54	0.064	0.45	0.694365074829414	0.65
CR43423	Lim1	2.37	0.064	0.45	0.694365074829414	0.65
CR43423	CG33213	2.11	0.064	0.45	0.694365074829414	0.65
CR43423	pdm3	2.08	0.064	0.45	0.694365074829414	0.65
CR43423	yem	2.02	0.064	0.45	0.694365074829414	0.65
CR43423	ph-p	2.02	0.064	0.45	0.694365074829414	0.65
CR43423	Rel	1.95	0.064	0.45	0.694365074829414	0.65
CR43423	CG2611	1.92	0.064	0.45	0.694365074829414	0.65
CR43423	dan	1.84	0.064	0.45	0.694365074829414	0.65
CR43423	Mlp84B	1.84	0.064	0.45	0.694365074829414	0.65
CR43423	stc	1.83	0.064	0.45	0.694365074829414	0.65
CR43423	Octbeta2R	1.8	0.064	0.45	0.694365074829414	0.65
CR43423	ttk	1.79	0.064	0.45	0.694365074829414	0.65
CR43423	CG3281	1.78	0.064	0.45	0.694365074829414	0.65
CR43423	Taf2	1.76	0.064	0.45	0.694365074829414	0.65
CR43423	SoxN	1.74	0.064	0.45	0.694365074829414	0.65
CR43423	l(2)k10201	1.68	0.064	0.45	0.694365074829414	0.65
CR43423	CG8319	1.65	0.064	0.45	0.694365074829414	0.65
CR43423	CG17806	1.61	0.064	0.45	0.694365074829414	0.65
Gale	CG17361	4.21	0.11	0.25	0.375154289247425	0.5
Gale	CG15011	3.72	0.11	0.25	0.375154289247425	0.5
Gale	NK7.1	3.6	0.11	0.25	0.375154289247425	0.5
Gale	esn	2.85	0.11	0.25	0.375154289247425	0.5
Gale	Psc	2.56	0.11	0.25	0.375154289247425	0.5
Gale	CG34340	2.54	0.11	0.25	0.375154289247425	0.5
Gale	su(Hw)	2.34	0.11	0.25	0.375154289247425	0.5
Gale	MEP-1	2.3	0.11	0.25	0.375154289247425	0.5
Gale	SoxN	2.29	0.11	0.25	0.375154289247425	0.5
Gale	MED18	2.2	0.11	0.25	0.375154289247425	0.5
Gale	CG11317	2.18	0.11	0.25	0.375154289247425	0.5
Gale	Hr38	2.1	0.11	0.25	0.375154289247425	0.5
Gale	Ravus	2.09	0.11	0.25	0.375154289247425	0.5
Gale	woc	2.07	0.11	0.25	0.375154289247425	0.5
Gale	CG4424	2.06	0.11	0.25	0.375154289247425	0.5
Gale	Vsx1	2.01	0.11	0.25	0.375154289247425	0.5
Gale	Su(H)	2	0.11	0.25	0.375154289247425	0.5
Gale	CG7745	1.91	0.11	0.25	0.375154289247425	0.5
Gale	CG6686	1.86	0.11	0.25	0.375154289247425	0.5
Gale	stwl	1.86	0.11	0.25	0.375154289247425	0.5
Gale	pad	1.81	0.11	0.25	0.375154289247425	0.5
Gale	Taf10	1.8	0.11	0.25	0.375154289247425	0.5
Gale	CG6769	1.77	0.11	0.25	0.375154289247425	0.5
Gale	CG15601	1.75	0.11	0.25	0.375154289247425	0.5
Gale	CG3726	1.74	0.11	0.25	0.375154289247425	0.5
Gale	tara	1.72	0.11	0.25	0.375154289247425	0.5
Gale	CG14117	1.72	0.11	0.25	0.375154289247425	0.5
Gale	Cf2	1.71	0.11	0.25	0.375154289247425	0.5
Gale	CG8216	1.66	0.11	0.25	0.375154289247425	0.5
Gale	CG32105	1.65	0.11	0.25	0.375154289247425	0.5
CG3402	brk	11.97	0.237	0.64	0.801233616769775	0.85
CG3402	aop	6.96	0.237	0.64	0.801233616769775	0.85
CG3402	CG9650	6.09	0.237	0.64	0.801233616769775	0.85
CG3402	CG6272	5.96	0.237	0.64	0.801233616769775	0.85
CG3402	Side	5.37	0.237	0.64	0.801233616769775	0.85
CG3402	jing	4.34	0.237	0.64	0.801233616769775	0.85
CG3402	CG4328	3.63	0.237	0.64	0.801233616769775	0.85
CG3402	mrn	3.6	0.237	0.64	0.801233616769775	0.85
CG3402	CG32105	3.32	0.237	0.64	0.801233616769775	0.85
CG3402	Cdc5	3.22	0.237	0.64	0.801233616769775	0.85
CG3402	Taf2	3.19	0.237	0.64	0.801233616769775	0.85
CG3402	pros	3.1	0.237	0.64	0.801233616769775	0.85
CG3402	lov	3.09	0.237	0.64	0.801233616769775	0.85
CG3402	MED22	2.83	0.237	0.64	0.801233616769775	0.85
CG3402	CG9932	2.79	0.237	0.64	0.801233616769775	0.85
CG3402	mip120	2.78	0.237	0.64	0.801233616769775	0.85
CG3402	bs	2.68	0.237	0.64	0.801233616769775	0.85
CG3402	CG7987	2.65	0.237	0.64	0.801233616769775	0.85
CG3402	MED20	2.61	0.237	0.64	0.801233616769775	0.85
CG3402	zfh2	2.56	0.237	0.64	0.801233616769775	0.85
CG3402	pad	2.5	0.237	0.64	0.801233616769775	0.85
CG3402	wdn	2.48	0.237	0.64	0.801233616769775	0.85
CG3402	CG8478	2.48	0.237	0.64	0.801233616769775	0.85
CG3402	stck	2.47	0.237	0.64	0.801233616769775	0.85
CG3402	noc	2.37	0.237	0.64	0.801233616769775	0.85
CG3402	vvl	2.31	0.237	0.64	0.801233616769775	0.85
CG3402	svp	2.29	0.237	0.64	0.801233616769775	0.85
CG3402	Brd8	2.27	0.237	0.64	0.801233616769775	0.85
CG3402	CG42748	2.23	0.237	0.64	0.801233616769775	0.85
CG3402	CG31365	2.2	0.237	0.64	0.801233616769775	0.85
Rev1	YL-1	5.43	0.07	-0.05	0.0357142857142857	0.01
Rev1	onecut	4.92	0.07	-0.05	0.0357142857142857	0.01
Rev1	dac	4.43	0.07	-0.05	0.0357142857142857	0.01
Rev1	pdm3	4.41	0.07	-0.05	0.0357142857142857	0.01
Rev1	Lim1	4.36	0.07	-0.05	0.0357142857142857	0.01
Rev1	CG6686	3.7	0.07	-0.05	0.0357142857142857	0.01
Rev1	elB	2.88	0.07	-0.05	0.0357142857142857	0.01
Rev1	CG5180	2.82	0.07	-0.05	0.0357142857142857	0.01
Rev1	Su(z)12	2.74	0.07	-0.05	0.0357142857142857	0.01
Rev1	Trl	2.64	0.07	-0.05	0.0357142857142857	0.01
Rev1	Acf1	2.57	0.07	-0.05	0.0357142857142857	0.01
Rev1	CG14200	2.48	0.07	-0.05	0.0357142857142857	0.01
Rev1	CG11456	2.42	0.07	-0.05	0.0357142857142857	0.01
Rev1	mute	2.39	0.07	-0.05	0.0357142857142857	0.01
Rev1	fru	2.24	0.07	-0.05	0.0357142857142857	0.01
Rev1	Dref	2.21	0.07	-0.05	0.0357142857142857	0.01
Rev1	acj6	2.19	0.07	-0.05	0.0357142857142857	0.01
Rev1	CG17803	2.17	0.07	-0.05	0.0357142857142857	0.01
Rev1	Atf3	2.12	0.07	-0.05	0.0357142857142857	0.01
Rev1	l(2)k10201	2.12	0.07	-0.05	0.0357142857142857	0.01
Rev1	tef	2.11	0.07	-0.05	0.0357142857142857	0.01
Rev1	Rabex-5	2.08	0.07	-0.05	0.0357142857142857	0.01
Rev1	CG8578	2.07	0.07	-0.05	0.0357142857142857	0.01
Rev1	jing	2.02	0.07	-0.05	0.0357142857142857	0.01
Rev1	erm	1.95	0.07	-0.05	0.0357142857142857	0.01
Rev1	CG12219	1.85	0.07	-0.05	0.0357142857142857	0.01
Rev1	CG9215	1.76	0.07	-0.05	0.0357142857142857	0.01
Rev1	CG4820	1.75	0.07	-0.05	0.0357142857142857	0.01
Rev1	salr	1.68	0.07	-0.05	0.0357142857142857	0.01
Rev1	Plzf	1.67	0.07	-0.05	0.0357142857142857	0.01
CG3386	Atac2	3.99	0.105	-0.06	0.306186217847897	0.42
CG3386	CG6163	3.79	0.105	-0.06	0.306186217847897	0.42
CG3386	jing	3.41	0.105	-0.06	0.306186217847897	0.42
CG3386	wdn	3.17	0.105	-0.06	0.306186217847897	0.42
CG3386	fd59A	3.17	0.105	-0.06	0.306186217847897	0.42
CG3386	CG9799	2.53	0.105	-0.06	0.306186217847897	0.42
CG3386	CG4360	2.46	0.105	-0.06	0.306186217847897	0.42
CG3386	Trf	2.41	0.105	-0.06	0.306186217847897	0.42
CG3386	CG13775	2.38	0.105	-0.06	0.306186217847897	0.42
CG3386	SoxN	2.38	0.105	-0.06	0.306186217847897	0.42
CG3386	Lmpt	2.37	0.105	-0.06	0.306186217847897	0.42
CG3386	E2f2	2.37	0.105	-0.06	0.306186217847897	0.42
CG3386	CG10147	2.28	0.105	-0.06	0.306186217847897	0.42
CG3386	sba	2.22	0.105	-0.06	0.306186217847897	0.42
CG3386	hng1	2.22	0.105	-0.06	0.306186217847897	0.42
CG3386	CG6808	2.17	0.105	-0.06	0.306186217847897	0.42
CG3386	CG12299	1.97	0.105	-0.06	0.306186217847897	0.42
CG3386	spt4	1.94	0.105	-0.06	0.306186217847897	0.42
CG3386	CG8314	1.93	0.105	-0.06	0.306186217847897	0.42
CG3386	CG4820	1.88	0.105	-0.06	0.306186217847897	0.42
CG3386	Ada2b	1.87	0.105	-0.06	0.306186217847897	0.42
CG3386	MRG15	1.82	0.105	-0.06	0.306186217847897	0.42
CG3386	CG18265	1.81	0.105	-0.06	0.306186217847897	0.42
CG3386	e(y)3	1.79	0.105	-0.06	0.306186217847897	0.42
CG3386	phtf	1.79	0.105	-0.06	0.306186217847897	0.42
CG3386	danr	1.73	0.105	-0.06	0.306186217847897	0.42
CG3386	rn	1.68	0.105	-0.06	0.306186217847897	0.42
CG3386	TFAM	1.68	0.105	-0.06	0.306186217847897	0.42
CG3386	CG10949	1.67	0.105	-0.06	0.306186217847897	0.42
CG3386	CG6654	1.66	0.105	-0.06	0.306186217847897	0.42
ebd1	Snoo	6.53	0.109	0.27	0.182574185835055	0.28
ebd1	MRG15	5.44	0.109	0.27	0.182574185835055	0.28
ebd1	ERR	4.78	0.109	0.27	0.182574185835055	0.28
ebd1	Fen1	4.14	0.109	0.27	0.182574185835055	0.28
ebd1	Spps	3.56	0.109	0.27	0.182574185835055	0.28
ebd1	hng1	3.31	0.109	0.27	0.182574185835055	0.28
ebd1	Kdm4A	3.21	0.109	0.27	0.182574185835055	0.28
ebd1	CG17186	2.99	0.109	0.27	0.182574185835055	0.28
ebd1	e(y)2	2.95	0.109	0.27	0.182574185835055	0.28
ebd1	CG6276	2.89	0.109	0.27	0.182574185835055	0.28
ebd1	MBD-R2	2.87	0.109	0.27	0.182574185835055	0.28
ebd1	GATAd	2.62	0.109	0.27	0.182574185835055	0.28
ebd1	CG5953	2.59	0.109	0.27	0.182574185835055	0.28
ebd1	CG17568	2.55	0.109	0.27	0.182574185835055	0.28
ebd1	CG3032	2.52	0.109	0.27	0.182574185835055	0.28
ebd1	CG15435	2.5	0.109	0.27	0.182574185835055	0.28
ebd1	CG11902	2.43	0.109	0.27	0.182574185835055	0.28
ebd1	Opbp	2.27	0.109	0.27	0.182574185835055	0.28
ebd1	e(y)1	2.24	0.109	0.27	0.182574185835055	0.28
ebd1	CG9932	2.15	0.109	0.27	0.182574185835055	0.28
ebd1	fd59A	2.13	0.109	0.27	0.182574185835055	0.28
ebd1	CG32982	2.07	0.109	0.27	0.182574185835055	0.28
ebd1	Blos1	2.07	0.109	0.27	0.182574185835055	0.28
ebd1	CG1407	2.01	0.109	0.27	0.182574185835055	0.28
ebd1	CR43670	1.93	0.109	0.27	0.182574185835055	0.28
ebd1	CG8216	1.93	0.109	0.27	0.182574185835055	0.28
ebd1	Atac2	1.92	0.109	0.27	0.182574185835055	0.28
ebd1	CG4328	1.91	0.109	0.27	0.182574185835055	0.28
ebd1	CG6654	1.9	0.109	0.27	0.182574185835055	0.28
ebd1	salr	1.89	0.109	0.27	0.182574185835055	0.28
Vti1	Sce	10.61	0.099	-0.35	-0.0357142857142857	0.78
Vti1	CTCF	4.79	0.099	-0.35	-0.0357142857142857	0.78
Vti1	Ravus	4.1	0.099	-0.35	-0.0357142857142857	0.78
Vti1	CG9426	3.7	0.099	-0.35	-0.0357142857142857	0.78
Vti1	Bug22	2.97	0.099	-0.35	-0.0357142857142857	0.78
Vti1	Lmpt	2.9	0.099	-0.35	-0.0357142857142857	0.78
Vti1	Opbp	2.82	0.099	-0.35	-0.0357142857142857	0.78
Vti1	abo	2.69	0.099	-0.35	-0.0357142857142857	0.78
Vti1	CG33695	2.69	0.099	-0.35	-0.0357142857142857	0.78
Vti1	ash2	2.49	0.099	-0.35	-0.0357142857142857	0.78
Vti1	ttk	2.38	0.099	-0.35	-0.0357142857142857	0.78
Vti1	fu2	2.35	0.099	-0.35	-0.0357142857142857	0.78
Vti1	CG1602	2.34	0.099	-0.35	-0.0357142857142857	0.78
Vti1	Pif1A	2.33	0.099	-0.35	-0.0357142857142857	0.78
Vti1	CG31441	2.31	0.099	-0.35	-0.0357142857142857	0.78
Vti1	CG8216	2.28	0.099	-0.35	-0.0357142857142857	0.78
Vti1	CG34376	2.17	0.099	-0.35	-0.0357142857142857	0.78
Vti1	CG9650	2.14	0.099	-0.35	-0.0357142857142857	0.78
Vti1	Ada2b	2.07	0.099	-0.35	-0.0357142857142857	0.78
Vti1	Elp3	2.06	0.099	-0.35	-0.0357142857142857	0.78
Vti1	Set2	2.02	0.099	-0.35	-0.0357142857142857	0.78
Vti1	woc	2.01	0.099	-0.35	-0.0357142857142857	0.78
Vti1	Bap170	1.98	0.099	-0.35	-0.0357142857142857	0.78
Vti1	CG11723	1.9	0.099	-0.35	-0.0357142857142857	0.78
Vti1	CG10669	1.86	0.099	-0.35	-0.0357142857142857	0.78
Vti1	Gdi	1.84	0.099	-0.35	-0.0357142857142857	0.78
Vti1	dwg	1.82	0.099	-0.35	-0.0357142857142857	0.78
Vti1	Taf5	1.77	0.099	-0.35	-0.0357142857142857	0.78
Vti1	NfI	1.74	0.099	-0.35	-0.0357142857142857	0.78
Vti1	slp1	1.72	0.099	-0.35	-0.0357142857142857	0.78
CG13894	kn	6.09	0.123	0.33	0.41142536787774	0.52
CG13894	CG33695	3.87	0.123	0.33	0.41142536787774	0.52
CG13894	phol	3.32	0.123	0.33	0.41142536787774	0.52
CG13894	sima	2.86	0.123	0.33	0.41142536787774	0.52
CG13894	CG2790	2.66	0.123	0.33	0.41142536787774	0.52
CG13894	dbr	2.53	0.123	0.33	0.41142536787774	0.52
CG13894	key	2.5	0.123	0.33	0.41142536787774	0.52
CG13894	CG2202	2.43	0.123	0.33	0.41142536787774	0.52
CG13894	CG11560	2.42	0.123	0.33	0.41142536787774	0.52
CG13894	CG4820	2.4	0.123	0.33	0.41142536787774	0.52
CG13894	ph-p	2.35	0.123	0.33	0.41142536787774	0.52
CG13894	CG17806	2.32	0.123	0.33	0.41142536787774	0.52
CG13894	CG10274	2.31	0.123	0.33	0.41142536787774	0.52
CG13894	CG32105	2.21	0.123	0.33	0.41142536787774	0.52
CG13894	bsh	2.16	0.123	0.33	0.41142536787774	0.52
CG13894	Acf1	2.08	0.123	0.33	0.41142536787774	0.52
CG13894	Lhr	2.07	0.123	0.33	0.41142536787774	0.52
CG13894	Atu	2.04	0.123	0.33	0.41142536787774	0.52
CG13894	CG9799	1.93	0.123	0.33	0.41142536787774	0.52
CG13894	Ets97D	1.85	0.123	0.33	0.41142536787774	0.52
CG13894	hbn	1.85	0.123	0.33	0.41142536787774	0.52
CG13894	CG11317	1.8	0.123	0.33	0.41142536787774	0.52
CG13894	hth	1.78	0.123	0.33	0.41142536787774	0.52
CG13894	CG14441	1.73	0.123	0.33	0.41142536787774	0.52
CG13894	CG10209	1.68	0.123	0.33	0.41142536787774	0.52
CG13894	dve	1.68	0.123	0.33	0.41142536787774	0.52
CG13894	salm	1.63	0.123	0.33	0.41142536787774	0.52
CG13894	Brf	1.62	0.123	0.33	0.41142536787774	0.52
CG13894	CG4424	1.61	0.123	0.33	0.41142536787774	0.52
CG13894	Bka	1.56	0.123	0.33	0.41142536787774	0.52
CG13895	dbr	7.58	0.072	0.01	0.281718084909506	0.24
CG13895	disco-r	4.22	0.072	0.01	0.281718084909506	0.24
CG13895	ash1	3.73	0.072	0.01	0.281718084909506	0.24
CG13895	MED27	3.69	0.072	0.01	0.281718084909506	0.24
CG13895	stwl	2.8	0.072	0.01	0.281718084909506	0.24
CG13895	CG7818	2.78	0.072	0.01	0.281718084909506	0.24
CG13895	scro	2.69	0.072	0.01	0.281718084909506	0.24
CG13895	Su(z)2	2.66	0.072	0.01	0.281718084909506	0.24
CG13895	CG13894	2.62	0.072	0.01	0.281718084909506	0.24
CG13895	RpIII128	2.59	0.072	0.01	0.281718084909506	0.24
CG13895	CG4676	2.5	0.072	0.01	0.281718084909506	0.24
CG13895	Taf8	2.47	0.072	0.01	0.281718084909506	0.24
CG13895	Nf-YA	2.46	0.072	0.01	0.281718084909506	0.24
CG13895	CG42748	2.44	0.072	0.01	0.281718084909506	0.24
CG13895	CG34422	2.35	0.072	0.01	0.281718084909506	0.24
CG13895	her	2.28	0.072	0.01	0.281718084909506	0.24
CG13895	Ets97D	2.2	0.072	0.01	0.281718084909506	0.24
CG13895	CG7368	2.01	0.072	0.01	0.281718084909506	0.24
CG13895	CG2611	1.98	0.072	0.01	0.281718084909506	0.24
CG13895	kn	1.92	0.072	0.01	0.281718084909506	0.24
CG13895	CG3847	1.9	0.072	0.01	0.281718084909506	0.24
CG13895	Chrac-14	1.86	0.072	0.01	0.281718084909506	0.24
CG13895	CG10431	1.78	0.072	0.01	0.281718084909506	0.24
CG13895	Sry-delta	1.78	0.072	0.01	0.281718084909506	0.24
CG13895	CG14441	1.78	0.072	0.01	0.281718084909506	0.24
CG13895	MED17	1.75	0.072	0.01	0.281718084909506	0.24
CG13895	Dip2	1.75	0.072	0.01	0.281718084909506	0.24
CG13895	slp1	1.69	0.072	0.01	0.281718084909506	0.24
CG13895	CG7101	1.67	0.072	0.01	0.281718084909506	0.24
CG13895	CG15435	1.67	0.072	0.01	0.281718084909506	0.24
CkIIalpha-i3	MESR4	4.85	0.178	0.11	0.0862581949177943	0.38
CkIIalpha-i3	NfI	3.4	0.178	0.11	0.0862581949177943	0.38
CkIIalpha-i3	CG12104	3.35	0.178	0.11	0.0862581949177943	0.38
CkIIalpha-i3	CG1647	3.14	0.178	0.11	0.0862581949177943	0.38
CkIIalpha-i3	lid	2.9	0.178	0.11	0.0862581949177943	0.38
CkIIalpha-i3	caup	2.88	0.178	0.11	0.0862581949177943	0.38
CkIIalpha-i3	CG4936	2.57	0.178	0.11	0.0862581949177943	0.38
CkIIalpha-i3	mirr	2.46	0.178	0.11	0.0862581949177943	0.38
CkIIalpha-i3	Taf4	2.33	0.178	0.11	0.0862581949177943	0.38
CkIIalpha-i3	CG3726	2.28	0.178	0.11	0.0862581949177943	0.38
CkIIalpha-i3	ey	2.21	0.178	0.11	0.0862581949177943	0.38
CkIIalpha-i3	Tip60	2.13	0.178	0.11	0.0862581949177943	0.38
CkIIalpha-i3	Hr78	2.12	0.178	0.11	0.0862581949177943	0.38
CkIIalpha-i3	Bx	2.09	0.178	0.11	0.0862581949177943	0.38
CkIIalpha-i3	Pfk	2.09	0.178	0.11	0.0862581949177943	0.38
CkIIalpha-i3	CG3815	2.05	0.178	0.11	0.0862581949177943	0.38
CkIIalpha-i3	bab2	2.02	0.178	0.11	0.0862581949177943	0.38
CkIIalpha-i3	CG17568	2	0.178	0.11	0.0862581949177943	0.38
CkIIalpha-i3	pita	1.99	0.178	0.11	0.0862581949177943	0.38
CkIIalpha-i3	her	1.96	0.178	0.11	0.0862581949177943	0.38
CkIIalpha-i3	CG17612	1.95	0.178	0.11	0.0862581949177943	0.38
CkIIalpha-i3	CG6769	1.93	0.178	0.11	0.0862581949177943	0.38
CkIIalpha-i3	CG4820	1.92	0.178	0.11	0.0862581949177943	0.38
CkIIalpha-i3	CTCF	1.89	0.178	0.11	0.0862581949177943	0.38
CkIIalpha-i3	CrebB	1.87	0.178	0.11	0.0862581949177943	0.38
CkIIalpha-i3	ash1	1.87	0.178	0.11	0.0862581949177943	0.38
CkIIalpha-i3	CG2116	1.85	0.178	0.11	0.0862581949177943	0.38
CkIIalpha-i3	Elp3	1.83	0.178	0.11	0.0862581949177943	0.38
CkIIalpha-i3	hng2	1.81	0.178	0.11	0.0862581949177943	0.38
CkIIalpha-i3	CG12659	1.81	0.178	0.11	0.0862581949177943	0.38
CG13896	CG42748	8.22	0.1	0.25	1	0.91
CG13896	HLH106	5.67	0.1	0.25	1	0.91
CG13896	Vsx1	3.8	0.1	0.25	1	0.91
CG13896	Taf8	2.42	0.1	0.25	1	0.91
CG13896	slim	2.23	0.1	0.25	1	0.91
CG13896	CG10431	2.17	0.1	0.25	1	0.91
CG13896	CG1602	2.07	0.1	0.25	1	0.91
CG13896	CG32982	1.97	0.1	0.25	1	0.91
CG13896	Mlp84B	1.94	0.1	0.25	1	0.91
CG13896	ap	1.93	0.1	0.25	1	0.91
CG13896	CG6686	1.89	0.1	0.25	1	0.91
CG13896	sqz	1.88	0.1	0.25	1	0.91
CG13896	jumu	1.86	0.1	0.25	1	0.91
CG13896	salr	1.86	0.1	0.25	1	0.91
CG13896	vri	1.83	0.1	0.25	1	0.91
CG13896	Pif1A	1.8	0.1	0.25	1	0.91
CG13896	CG11902	1.78	0.1	0.25	1	0.91
CG13896	CG7357	1.77	0.1	0.25	1	0.91
CG13896	spt4	1.77	0.1	0.25	1	0.91
CG13896	CG12299	1.77	0.1	0.25	1	0.91
CG13896	Sox102F	1.75	0.1	0.25	1	0.91
CG13896	Brf	1.72	0.1	0.25	1	0.91
CG13896	kin17	1.67	0.1	0.25	1	0.91
CG13896	danr	1.64	0.1	0.25	1	0.91
CG13896	CG8216	1.6	0.1	0.25	1	0.91
CG13896	CG6272	1.58	0.1	0.25	1	0.91
CG13896	CG7987	1.57	0.1	0.25	1	0.91
CG13896	Brd8	1.48	0.1	0.25	1	0.91
CG13896	kn	1.48	0.1	0.25	1	0.91
CG13896	acj6	1.46	0.1	0.25	1	0.91
hng3	bs	6.89	0.137	0.6	0.281718084909506	0.7
hng3	Chrac-14	5.2	0.137	0.6	0.281718084909506	0.7
hng3	tef	4.35	0.137	0.6	0.281718084909506	0.7
hng3	ecd	3.84	0.137	0.6	0.281718084909506	0.7
hng3	CG7386	3.29	0.137	0.6	0.281718084909506	0.7
hng3	D	3.06	0.137	0.6	0.281718084909506	0.7
hng3	MED18	3.02	0.137	0.6	0.281718084909506	0.7
hng3	Dll	3	0.137	0.6	0.281718084909506	0.7
hng3	CG8145	2.94	0.137	0.6	0.281718084909506	0.7
hng3	CG6163	2.84	0.137	0.6	0.281718084909506	0.7
hng3	mip120	2.82	0.137	0.6	0.281718084909506	0.7
hng3	wdn	2.71	0.137	0.6	0.281718084909506	0.7
hng3	CG7785	2.59	0.137	0.6	0.281718084909506	0.7
hng3	Taf4	2.5	0.137	0.6	0.281718084909506	0.7
hng3	CG7818	2.42	0.137	0.6	0.281718084909506	0.7
hng3	CG31224	2.35	0.137	0.6	0.281718084909506	0.7
hng3	CG4360	2.29	0.137	0.6	0.281718084909506	0.7
hng3	CG12299	2.28	0.137	0.6	0.281718084909506	0.7
hng3	mrn	2.28	0.137	0.6	0.281718084909506	0.7
hng3	Psc	2.09	0.137	0.6	0.281718084909506	0.7
hng3	aop	2.04	0.137	0.6	0.281718084909506	0.7
hng3	Sox21b	1.96	0.137	0.6	0.281718084909506	0.7
hng3	Plzf	1.94	0.137	0.6	0.281718084909506	0.7
hng3	ZnT49B	1.9	0.137	0.6	0.281718084909506	0.7
hng3	CG4328	1.89	0.137	0.6	0.281718084909506	0.7
hng3	Side	1.87	0.137	0.6	0.281718084909506	0.7
hng3	CG9799	1.86	0.137	0.6	0.281718084909506	0.7
hng3	brk	1.86	0.137	0.6	0.281718084909506	0.7
hng3	CG32982	1.85	0.137	0.6	0.281718084909506	0.7
hng3	CG18476	1.82	0.137	0.6	0.281718084909506	0.7
CG13898	erm	4.52	0.034	-0.04	0.224933852710609	0.48
CG13898	Dref	4.39	0.034	-0.04	0.224933852710609	0.48
CG13898	Lhr	3.89	0.034	-0.04	0.224933852710609	0.48
CG13898	her	3.53	0.034	-0.04	0.224933852710609	0.48
CG13898	ZnT49B	3.32	0.034	-0.04	0.224933852710609	0.48
CG13898	Vsx1	2.98	0.034	-0.04	0.224933852710609	0.48
CG13898	Ravus	2.97	0.034	-0.04	0.224933852710609	0.48
CG13898	CG34340	2.62	0.034	-0.04	0.224933852710609	0.48
CG13898	sba	2.38	0.034	-0.04	0.224933852710609	0.48
CG13898	CG7101	2.14	0.034	-0.04	0.224933852710609	0.48
CG13898	achi	2.1	0.034	-0.04	0.224933852710609	0.48
CG13898	Lim3	1.94	0.034	-0.04	0.224933852710609	0.48
CG13898	CG12659	1.92	0.034	-0.04	0.224933852710609	0.48
CG13898	Dip1	1.9	0.034	-0.04	0.224933852710609	0.48
CG13898	abo	1.84	0.034	-0.04	0.224933852710609	0.48
CG13898	CG17328	1.84	0.034	-0.04	0.224933852710609	0.48
CG13898	CG3313	1.83	0.034	-0.04	0.224933852710609	0.48
CG13898	MED22	1.81	0.034	-0.04	0.224933852710609	0.48
CG13898	ab	1.7	0.034	-0.04	0.224933852710609	0.48
CG13898	CG3163	1.69	0.034	-0.04	0.224933852710609	0.48
CG13898	rn	1.65	0.034	-0.04	0.224933852710609	0.48
CG13898	CG7518	1.62	0.034	-0.04	0.224933852710609	0.48
CG13898	CG8388	1.58	0.034	-0.04	0.224933852710609	0.48
CG13898	CG6272	1.56	0.034	-0.04	0.224933852710609	0.48
CG13898	CG3407	1.54	0.034	-0.04	0.224933852710609	0.48
CG13898	CG7987	1.47	0.034	-0.04	0.224933852710609	0.48
CG13898	shn	1.46	0.034	-0.04	0.224933852710609	0.48
CG13898	Tfb1	1.46	0.034	-0.04	0.224933852710609	0.48
CG13898	hng1	1.45	0.034	-0.04	0.224933852710609	0.48
CG13898	CG11710	1.44	0.034	-0.04	0.224933852710609	0.48
CG13900	Rabex-5	8.95	0.05	-0.28	0.14773421007132	0.13
CG13900	CG10209	5.59	0.05	-0.28	0.14773421007132	0.13
CG13900	RpIII128	4.73	0.05	-0.28	0.14773421007132	0.13
CG13900	CG15435	4.24	0.05	-0.28	0.14773421007132	0.13
CG13900	CG5180	4.03	0.05	-0.28	0.14773421007132	0.13
CG13900	CG3407	4.02	0.05	-0.28	0.14773421007132	0.13
CG13900	fkh	3.98	0.05	-0.28	0.14773421007132	0.13
CG13900	hng1	3.63	0.05	-0.28	0.14773421007132	0.13
CG13900	Taf10	3.52	0.05	-0.28	0.14773421007132	0.13
CG13900	ush	3.14	0.05	-0.28	0.14773421007132	0.13
CG13900	Pbp95	3.04	0.05	-0.28	0.14773421007132	0.13
CG13900	CG11456	2.95	0.05	-0.28	0.14773421007132	0.13
CG13900	CG6254	2.56	0.05	-0.28	0.14773421007132	0.13
CG13900	tio	2.52	0.05	-0.28	0.14773421007132	0.13
CG13900	GABPI	2.36	0.05	-0.28	0.14773421007132	0.13
CG13900	tef	2.35	0.05	-0.28	0.14773421007132	0.13
CG13900	dbr	2.3	0.05	-0.28	0.14773421007132	0.13
CG13900	ADD1	2.21	0.05	-0.28	0.14773421007132	0.13
CG13900	Rel	2.15	0.05	-0.28	0.14773421007132	0.13
CG13900	CG10631	2.02	0.05	-0.28	0.14773421007132	0.13
CG13900	MED15	2	0.05	-0.28	0.14773421007132	0.13
CG13900	CG6907	1.94	0.05	-0.28	0.14773421007132	0.13
CG13900	erm	1.93	0.05	-0.28	0.14773421007132	0.13
CG13900	tara	1.91	0.05	-0.28	0.14773421007132	0.13
CG13900	CG32982	1.9	0.05	-0.28	0.14773421007132	0.13
CG13900	CG8216	1.86	0.05	-0.28	0.14773421007132	0.13
CG13900	CG7556	1.84	0.05	-0.28	0.14773421007132	0.13
CG13900	stck	1.82	0.05	-0.28	0.14773421007132	0.13
CG13900	Ssl1	1.82	0.05	-0.28	0.14773421007132	0.13
CG13900	Su(H)	1.8	0.05	-0.28	0.14773421007132	0.13
CG42553	CG15073	6.76	0.085	0.13	0.306186217847897	0.58
CG42553	CG6683	5.21	0.085	0.13	0.306186217847897	0.58
CG42553	CG8765	4.32	0.085	0.13	0.306186217847897	0.58
CG42553	fu2	3.76	0.085	0.13	0.306186217847897	0.58
CG42553	MED18	3.32	0.085	0.13	0.306186217847897	0.58
CG42553	Lim1	3.12	0.085	0.13	0.306186217847897	0.58
CG42553	Cdk8	2.97	0.085	0.13	0.306186217847897	0.58
CG42553	CG33213	2.94	0.085	0.13	0.306186217847897	0.58
CG42553	Ets97D	2.62	0.085	0.13	0.306186217847897	0.58
CG42553	CG12659	2.54	0.085	0.13	0.306186217847897	0.58
CG42553	CG17829	2.54	0.085	0.13	0.306186217847897	0.58
CG42553	Nufip	2.45	0.085	0.13	0.306186217847897	0.58
CG42553	tara	2.35	0.085	0.13	0.306186217847897	0.58
CG42553	CG14438	2.34	0.085	0.13	0.306186217847897	0.58
CG42553	CG3838	2.23	0.085	0.13	0.306186217847897	0.58
CG42553	danr	2.23	0.085	0.13	0.306186217847897	0.58
CG42553	brk	2.21	0.085	0.13	0.306186217847897	0.58
CG42553	CG3919	2.16	0.085	0.13	0.306186217847897	0.58
CG42553	disco	2.15	0.085	0.13	0.306186217847897	0.58
CG42553	CG13894	2.1	0.085	0.13	0.306186217847897	0.58
CG42553	lov	2.07	0.085	0.13	0.306186217847897	0.58
CG42553	CG15435	1.99	0.085	0.13	0.306186217847897	0.58
CG42553	CG31224	1.98	0.085	0.13	0.306186217847897	0.58
CG42553	CG10979	1.95	0.085	0.13	0.306186217847897	0.58
CG42553	CG4553	1.94	0.085	0.13	0.306186217847897	0.58
CG42553	Ravus	1.86	0.085	0.13	0.306186217847897	0.58
CG42553	vri	1.84	0.085	0.13	0.306186217847897	0.58
CG42553	CG12299	1.82	0.085	0.13	0.306186217847897	0.58
CG42553	CHES-1-like	1.76	0.085	0.13	0.306186217847897	0.58
CG42553	hbn	1.73	0.085	0.13	0.306186217847897	0.58
CG42554	CycH	9.59	0.094	0.1	0.281718084909506	0.43
CG42554	brk	5.34	0.094	0.1	0.281718084909506	0.43
CG42554	CG9932	3.32	0.094	0.1	0.281718084909506	0.43
CG42554	CG6254	3.22	0.094	0.1	0.281718084909506	0.43
CG42554	wdn	3.15	0.094	0.1	0.281718084909506	0.43
CG42554	schlank	2.92	0.094	0.1	0.281718084909506	0.43
CG42554	Kdm4A	2.7	0.094	0.1	0.281718084909506	0.43
CG42554	acj6	2.64	0.094	0.1	0.281718084909506	0.43
CG42554	bon	2.49	0.094	0.1	0.281718084909506	0.43
CG42554	tara	2.48	0.094	0.1	0.281718084909506	0.43
CG42554	D19A	2.41	0.094	0.1	0.281718084909506	0.43
CG42554	ADD1	2.4	0.094	0.1	0.281718084909506	0.43
CG42554	fkh	2.38	0.094	0.1	0.281718084909506	0.43
CG42554	Lmpt	2.36	0.094	0.1	0.281718084909506	0.43
CG42554	CG3407	2.36	0.094	0.1	0.281718084909506	0.43
CG42554	Dad	2.33	0.094	0.1	0.281718084909506	0.43
CG42554	CkIIalpha-i1	2.29	0.094	0.1	0.281718084909506	0.43
CG42554	MBD-R2	2.27	0.094	0.1	0.281718084909506	0.43
CG42554	CG11414	2.25	0.094	0.1	0.281718084909506	0.43
CG42554	Pcl	2.18	0.094	0.1	0.281718084909506	0.43
CG42554	Su(z)2	2.17	0.094	0.1	0.281718084909506	0.43
CG42554	CTPsyn	2.15	0.094	0.1	0.281718084909506	0.43
CG42554	CG13624	2.04	0.094	0.1	0.281718084909506	0.43
CG42554	CG33695	2.01	0.094	0.1	0.281718084909506	0.43
CG42554	CG8319	2	0.094	0.1	0.281718084909506	0.43
CG42554	Trl	1.97	0.094	0.1	0.281718084909506	0.43
CG42554	ktub	1.97	0.094	0.1	0.281718084909506	0.43
CG42554	sima	1.97	0.094	0.1	0.281718084909506	0.43
CG42554	CG12236	1.94	0.094	0.1	0.281718084909506	0.43
CG42554	CG9948	1.91	0.094	0.1	0.281718084909506	0.43
CG13901	Tfb1	4.46	0.166	-0.46	-0.051434449987364	0.95
CG13901	CG7818	4.25	0.166	-0.46	-0.051434449987364	0.95
CG13901	Mat1	3.36	0.166	-0.46	-0.051434449987364	0.95
CG13901	CG9650	2.59	0.166	-0.46	-0.051434449987364	0.95
CG13901	danr	2.52	0.166	-0.46	-0.051434449987364	0.95
CG13901	bab1	2.48	0.166	-0.46	-0.051434449987364	0.95
CG13901	Taf4	2.45	0.166	-0.46	-0.051434449987364	0.95
CG13901	Cdc5	2.43	0.166	-0.46	-0.051434449987364	0.95
CG13901	CG4707	2.42	0.166	-0.46	-0.051434449987364	0.95
CG13901	polybromo	2.32	0.166	-0.46	-0.051434449987364	0.95
CG13901	MBD-R2	2.3	0.166	-0.46	-0.051434449987364	0.95
CG13901	Awh	2.28	0.166	-0.46	-0.051434449987364	0.95
CG13901	CG8319	2.18	0.166	-0.46	-0.051434449987364	0.95
CG13901	CG8314	2.11	0.166	-0.46	-0.051434449987364	0.95
CG13901	CG6808	2.08	0.166	-0.46	-0.051434449987364	0.95
CG13901	Xpd	2.07	0.166	-0.46	-0.051434449987364	0.95
CG13901	slp2	1.99	0.166	-0.46	-0.051434449987364	0.95
CG13901	CG6683	1.96	0.166	-0.46	-0.051434449987364	0.95
CG13901	CG3919	1.96	0.166	-0.46	-0.051434449987364	0.95
CG13901	Su(z)2	1.92	0.166	-0.46	-0.051434449987364	0.95
CG13901	esn	1.91	0.166	-0.46	-0.051434449987364	0.95
CG13901	Octbeta2R	1.9	0.166	-0.46	-0.051434449987364	0.95
CG13901	CG7839	1.87	0.166	-0.46	-0.051434449987364	0.95
CG13901	CG6907	1.84	0.166	-0.46	-0.051434449987364	0.95
CG13901	CG31365	1.82	0.166	-0.46	-0.051434449987364	0.95
CG13901	CG7518	1.82	0.166	-0.46	-0.051434449987364	0.95
CG13901	Acf1	1.81	0.166	-0.46	-0.051434449987364	0.95
CG13901	NK7.1	1.8	0.166	-0.46	-0.051434449987364	0.95
CG13901	stck	1.76	0.166	-0.46	-0.051434449987364	0.95
CG13901	sage	1.75	0.166	-0.46	-0.051434449987364	0.95
CG13887	tup	7.33	0.166	0.6	0.281718084909506	0.69
CG13887	ash1	6.29	0.166	0.6	0.281718084909506	0.69
CG13887	esn	6.15	0.166	0.6	0.281718084909506	0.69
CG13887	CG10147	4.62	0.166	0.6	0.281718084909506	0.69
CG13887	TfIIEalpha	4.07	0.166	0.6	0.281718084909506	0.69
CG13887	woc	3.65	0.166	0.6	0.281718084909506	0.69
CG13887	CG2611	3.09	0.166	0.6	0.281718084909506	0.69
CG13887	Dip2	3	0.166	0.6	0.281718084909506	0.69
CG13887	ap	2.99	0.166	0.6	0.281718084909506	0.69
CG13887	CG45071	2.92	0.166	0.6	0.281718084909506	0.69
CG13887	CG9650	2.57	0.166	0.6	0.281718084909506	0.69
CG13887	l(3)73Ah	2.53	0.166	0.6	0.281718084909506	0.69
CG13887	egg	2.41	0.166	0.6	0.281718084909506	0.69
CG13887	Dad	2.27	0.166	0.6	0.281718084909506	0.69
CG13887	hth	2.24	0.166	0.6	0.281718084909506	0.69
CG13887	Trl	2.17	0.166	0.6	0.281718084909506	0.69
CG13887	Meics	2.17	0.166	0.6	0.281718084909506	0.69
CG13887	yem	2.07	0.166	0.6	0.281718084909506	0.69
CG13887	Ravus	2.06	0.166	0.6	0.281718084909506	0.69
CG13887	Ets65A	2.05	0.166	0.6	0.281718084909506	0.69
CG13887	l(2)k10201	2.03	0.166	0.6	0.281718084909506	0.69
CG13887	rn	1.96	0.166	0.6	0.281718084909506	0.69
CG13887	bab2	1.93	0.166	0.6	0.281718084909506	0.69
CG13887	CG13123	1.92	0.166	0.6	0.281718084909506	0.69
CG13887	Kdm4A	1.88	0.166	0.6	0.281718084909506	0.69
CG13887	CG4676	1.85	0.166	0.6	0.281718084909506	0.69
CG13887	Sce	1.84	0.166	0.6	0.281718084909506	0.69
CG13887	pita	1.81	0.166	0.6	0.281718084909506	0.69
CG13887	Bap170	1.77	0.166	0.6	0.281718084909506	0.69
CG13887	tef	1.77	0.166	0.6	0.281718084909506	0.69
CG13902	Meics	7.27	0.094	0.11	0.694365074829414	0.47
CG13902	schlank	4.41	0.094	0.11	0.694365074829414	0.47
CG13902	MED11	4.19	0.094	0.11	0.694365074829414	0.47
CG13902	CG3281	3.97	0.094	0.11	0.694365074829414	0.47
CG13902	az2	3.77	0.094	0.11	0.694365074829414	0.47
CG13902	row	3.76	0.094	0.11	0.694365074829414	0.47
CG13902	CG14441	3.48	0.094	0.11	0.694365074829414	0.47
CG13902	Spt3	3.39	0.094	0.11	0.694365074829414	0.47
CG13902	mrn	3.28	0.094	0.11	0.694365074829414	0.47
CG13902	CG5033	2.97	0.094	0.11	0.694365074829414	0.47
CG13902	ph-p	2.91	0.094	0.11	0.694365074829414	0.47
CG13902	CG15435	2.83	0.094	0.11	0.694365074829414	0.47
CG13902	CG5196	2.79	0.094	0.11	0.694365074829414	0.47
CG13902	CG11710	2.76	0.094	0.11	0.694365074829414	0.47
CG13902	ash1	2.61	0.094	0.11	0.694365074829414	0.47
CG13902	D	2.53	0.094	0.11	0.694365074829414	0.47
CG13902	CG3815	2.44	0.094	0.11	0.694365074829414	0.47
CG13902	CG7745	2.44	0.094	0.11	0.694365074829414	0.47
CG13902	sqz	2.43	0.094	0.11	0.694365074829414	0.47
CG13902	MED18	2.43	0.094	0.11	0.694365074829414	0.47
CG13902	CG1602	2.39	0.094	0.11	0.694365074829414	0.47
CG13902	Chrac-16	2.33	0.094	0.11	0.694365074829414	0.47
CG13902	Mitf	2.31	0.094	0.11	0.694365074829414	0.47
CG13902	erm	2.25	0.094	0.11	0.694365074829414	0.47
CG13902	crc	2.22	0.094	0.11	0.694365074829414	0.47
CG13902	Pcl	2.15	0.094	0.11	0.694365074829414	0.47
CG13902	CG2875	2.1	0.094	0.11	0.694365074829414	0.47
CG13902	Ets97D	2.1	0.094	0.11	0.694365074829414	0.47
CG13902	CG2116	2.09	0.094	0.11	0.694365074829414	0.47
CG13902	Bug22	2.04	0.094	0.11	0.694365074829414	0.47
dpr20	Elp3	2.84	0.548	0.14	0.370006434950477	0.69
dpr20	Dip2	2.74	0.548	0.14	0.370006434950477	0.69
dpr20	CG34376	2.63	0.548	0.14	0.370006434950477	0.69
dpr20	achi	2.62	0.548	0.14	0.370006434950477	0.69
dpr20	CG45071	2.4	0.548	0.14	0.370006434950477	0.69
dpr20	tara	2.37	0.548	0.14	0.370006434950477	0.69
dpr20	slp2	2.25	0.548	0.14	0.370006434950477	0.69
dpr20	Su(H)	2.18	0.548	0.14	0.370006434950477	0.69
dpr20	Fen1	2.18	0.548	0.14	0.370006434950477	0.69
dpr20	phol	2.17	0.548	0.14	0.370006434950477	0.69
dpr20	CG17186	2.15	0.548	0.14	0.370006434950477	0.69
dpr20	CrebB	2.11	0.548	0.14	0.370006434950477	0.69
dpr20	hng1	2.09	0.548	0.14	0.370006434950477	0.69
dpr20	Cdk8	2.08	0.548	0.14	0.370006434950477	0.69
dpr20	CG4676	2.07	0.548	0.14	0.370006434950477	0.69
dpr20	slp1	2.05	0.548	0.14	0.370006434950477	0.69
dpr20	CG14711	2.03	0.548	0.14	0.370006434950477	0.69
dpr20	CG11247	2.02	0.548	0.14	0.370006434950477	0.69
dpr20	CG11723	2	0.548	0.14	0.370006434950477	0.69
dpr20	e(y)1	1.96	0.548	0.14	0.370006434950477	0.69
dpr20	Br140	1.93	0.548	0.14	0.370006434950477	0.69
dpr20	CG12768	1.78	0.548	0.14	0.370006434950477	0.69
dpr20	Mrtf	1.77	0.548	0.14	0.370006434950477	0.69
dpr20	bab1	1.76	0.548	0.14	0.370006434950477	0.69
dpr20	hth	1.69	0.548	0.14	0.370006434950477	0.69
dpr20	apt	1.67	0.548	0.14	0.370006434950477	0.69
dpr20	e(y)2	1.66	0.548	0.14	0.370006434950477	0.69
dpr20	disco	1.65	0.548	0.14	0.370006434950477	0.69
dpr20	ssp	1.64	0.548	0.14	0.370006434950477	0.69
dpr20	Dad	1.6	0.548	0.14	0.370006434950477	0.69
CG12502	Brf	3.83	0.063	0.15	0.375154289247425	0.66
CG12502	Kdm2	2.82	0.063	0.15	0.375154289247425	0.66
CG12502	ADD1	2.69	0.063	0.15	0.375154289247425	0.66
CG12502	Atf3	2.65	0.063	0.15	0.375154289247425	0.66
CG12502	Tip60	2.58	0.063	0.15	0.375154289247425	0.66
CG12502	CG11723	2.52	0.063	0.15	0.375154289247425	0.66
CG12502	CycH	2.49	0.063	0.15	0.375154289247425	0.66
CG12502	CG10321	2.43	0.063	0.15	0.375154289247425	0.66
CG12502	gce	2.43	0.063	0.15	0.375154289247425	0.66
CG12502	shn	2.37	0.063	0.15	0.375154289247425	0.66
CG12502	fru	2.36	0.063	0.15	0.375154289247425	0.66
CG12502	CG31510	2.35	0.063	0.15	0.375154289247425	0.66
CG12502	CG12299	2.24	0.063	0.15	0.375154289247425	0.66
CG12502	bi	2.16	0.063	0.15	0.375154289247425	0.66
CG12502	CG15011	2.15	0.063	0.15	0.375154289247425	0.66
CG12502	rgr	2.1	0.063	0.15	0.375154289247425	0.66
CG12502	Scm	2.08	0.063	0.15	0.375154289247425	0.66
CG12502	hng1	2.07	0.063	0.15	0.375154289247425	0.66
CG12502	CG1233	2.07	0.063	0.15	0.375154289247425	0.66
CG12502	CG7556	2.05	0.063	0.15	0.375154289247425	0.66
CG12502	mip120	2.03	0.063	0.15	0.375154289247425	0.66
CG12502	YL-1	1.95	0.063	0.15	0.375154289247425	0.66
CG12502	lid	1.93	0.063	0.15	0.375154289247425	0.66
CG12502	Su(z)12	1.91	0.063	0.15	0.375154289247425	0.66
CG12502	CG3281	1.87	0.063	0.15	0.375154289247425	0.66
CG12502	Mitf	1.86	0.063	0.15	0.375154289247425	0.66
CG12502	CG4565	1.84	0.063	0.15	0.375154289247425	0.66
CG12502	Pcl	1.84	0.063	0.15	0.375154289247425	0.66
CG12502	TfIIFbeta	1.79	0.063	0.15	0.375154289247425	0.66
CG12502	Dll	1.73	0.063	0.15	0.375154289247425	0.66
CG32479	CG31510	6.74	0.077	-0.36	0.170346285967312	0.3
CG32479	Ravus	4.82	0.077	-0.36	0.170346285967312	0.3
CG32479	l(2)k10201	2.86	0.077	-0.36	0.170346285967312	0.3
CG32479	CG6254	2.64	0.077	-0.36	0.170346285967312	0.3
CG32479	zfh2	2.64	0.077	-0.36	0.170346285967312	0.3
CG32479	Pcl	2.57	0.077	-0.36	0.170346285967312	0.3
CG32479	row	2.48	0.077	-0.36	0.170346285967312	0.3
CG32479	tup	2.46	0.077	-0.36	0.170346285967312	0.3
CG32479	CG30020	2.45	0.077	-0.36	0.170346285967312	0.3
CG32479	CG18476	2.45	0.077	-0.36	0.170346285967312	0.3
CG32479	crc	2.26	0.077	-0.36	0.170346285967312	0.3
CG32479	CG17803	2.16	0.077	-0.36	0.170346285967312	0.3
CG32479	CG14200	2.07	0.077	-0.36	0.170346285967312	0.3
CG32479	CG3726	2.06	0.077	-0.36	0.170346285967312	0.3
CG32479	bigmax	2.05	0.077	-0.36	0.170346285967312	0.3
CG32479	pdm3	2.01	0.077	-0.36	0.170346285967312	0.3
CG32479	hng1	1.96	0.077	-0.36	0.170346285967312	0.3
CG32479	CG7839	1.88	0.077	-0.36	0.170346285967312	0.3
CG32479	CG9799	1.88	0.077	-0.36	0.170346285967312	0.3
CG32479	CG14711	1.83	0.077	-0.36	0.170346285967312	0.3
CG32479	Ada2b	1.8	0.077	-0.36	0.170346285967312	0.3
CG32479	RunxA	1.79	0.077	-0.36	0.170346285967312	0.3
CG32479	Hr38	1.76	0.077	-0.36	0.170346285967312	0.3
CG32479	MED4	1.74	0.077	-0.36	0.170346285967312	0.3
CG32479	CG8281	1.7	0.077	-0.36	0.170346285967312	0.3
CG32479	CG6163	1.7	0.077	-0.36	0.170346285967312	0.3
CG32479	CTCF	1.69	0.077	-0.36	0.170346285967312	0.3
CG32479	CG5180	1.68	0.077	-0.36	0.170346285967312	0.3
CG32479	Cdk8	1.67	0.077	-0.36	0.170346285967312	0.3
CG32479	CG34340	1.66	0.077	-0.36	0.170346285967312	0.3
CG13907	Taf4	5.87	0.121	0.64	1	0.69
CG13907	caz	5.72	0.121	0.64	1	0.69
CG13907	Bug22	4.95	0.121	0.64	1	0.69
CG13907	Nf-YA	4.63	0.121	0.64	1	0.69
CG13907	e(y)3	3.72	0.121	0.64	1	0.69
CG13907	p53	3.58	0.121	0.64	1	0.69
CG13907	msl-3	3.43	0.121	0.64	1	0.69
CG13907	CG7368	3.22	0.121	0.64	1	0.69
CG13907	ey	2.97	0.121	0.64	1	0.69
CG13907	TfIIEalpha	2.9	0.121	0.64	1	0.69
CG13907	CG6907	2.84	0.121	0.64	1	0.69
CG13907	hng1	2.66	0.121	0.64	1	0.69
CG13907	MED20	2.59	0.121	0.64	1	0.69
CG13907	CG16863	2.49	0.121	0.64	1	0.69
CG13907	CG8145	2.39	0.121	0.64	1	0.69
CG13907	TfAP-2	2.34	0.121	0.64	1	0.69
CG13907	rgr	2.33	0.121	0.64	1	0.69
CG13907	spt4	2.3	0.121	0.64	1	0.69
CG13907	Chrac-14	2.29	0.121	0.64	1	0.69
CG13907	CG3281	2.28	0.121	0.64	1	0.69
CG13907	Side	2.22	0.121	0.64	1	0.69
CG13907	ecd	2.21	0.121	0.64	1	0.69
CG13907	stc	2.19	0.121	0.64	1	0.69
CG13907	phol	2.16	0.121	0.64	1	0.69
CG13907	scro	2.16	0.121	0.64	1	0.69
CG13907	Br140	2.15	0.121	0.64	1	0.69
CG13907	CG6813	2.15	0.121	0.64	1	0.69
CG13907	MESR4	2.1	0.121	0.64	1	0.69
CG13907	brk	2.09	0.121	0.64	1	0.69
CG13907	CG31365	2.08	0.121	0.64	1	0.69
nerfin-1	GABPI	6.16	0.037	-0.06	0.116642368703961	0.05
nerfin-1	spt4	4.08	0.037	-0.06	0.116642368703961	0.05
nerfin-1	CG17802	4.05	0.037	-0.06	0.116642368703961	0.05
nerfin-1	Cdk8	3.07	0.037	-0.06	0.116642368703961	0.05
nerfin-1	Pif1A	2.53	0.037	-0.06	0.116642368703961	0.05
nerfin-1	esn	2.48	0.037	-0.06	0.116642368703961	0.05
nerfin-1	CG12267	2.33	0.037	-0.06	0.116642368703961	0.05
nerfin-1	CG33695	2.12	0.037	-0.06	0.116642368703961	0.05
nerfin-1	Tbp	2.09	0.037	-0.06	0.116642368703961	0.05
nerfin-1	CG7357	2.09	0.037	-0.06	0.116642368703961	0.05
nerfin-1	CG15601	2.08	0.037	-0.06	0.116642368703961	0.05
nerfin-1	CG14711	1.97	0.037	-0.06	0.116642368703961	0.05
nerfin-1	jing	1.91	0.037	-0.06	0.116642368703961	0.05
nerfin-1	CG7987	1.86	0.037	-0.06	0.116642368703961	0.05
nerfin-1	ecd	1.8	0.037	-0.06	0.116642368703961	0.05
nerfin-1	CG1407	1.73	0.037	-0.06	0.116642368703961	0.05
nerfin-1	CG5033	1.73	0.037	-0.06	0.116642368703961	0.05
nerfin-1	lid	1.67	0.037	-0.06	0.116642368703961	0.05
nerfin-1	Fer2	1.66	0.037	-0.06	0.116642368703961	0.05
nerfin-1	MED15	1.63	0.037	-0.06	0.116642368703961	0.05
nerfin-1	CG3281	1.62	0.037	-0.06	0.116642368703961	0.05
nerfin-1	CG10631	1.61	0.037	-0.06	0.116642368703961	0.05
nerfin-1	phol	1.61	0.037	-0.06	0.116642368703961	0.05
nerfin-1	CG14050	1.58	0.037	-0.06	0.116642368703961	0.05
nerfin-1	Cf2	1.58	0.037	-0.06	0.116642368703961	0.05
nerfin-1	CG11456	1.58	0.037	-0.06	0.116642368703961	0.05
nerfin-1	CG2790	1.56	0.037	-0.06	0.116642368703961	0.05
nerfin-1	CG12659	1.56	0.037	-0.06	0.116642368703961	0.05
nerfin-1	Glut4EF	1.55	0.037	-0.06	0.116642368703961	0.05
nerfin-1	bab2	1.54	0.037	-0.06	0.116642368703961	0.05
Glut1	l(2)k10201	7.53	0.351	0.42	0.421586026952715	0.67
Glut1	woc	5.99	0.351	0.42	0.421586026952715	0.67
Glut1	erm	5.88	0.351	0.42	0.421586026952715	0.67
Glut1	Sox102F	5.13	0.351	0.42	0.421586026952715	0.67
Glut1	CG6683	4.49	0.351	0.42	0.421586026952715	0.67
Glut1	CG14441	3.91	0.351	0.42	0.421586026952715	0.67
Glut1	CG34340	3.66	0.351	0.42	0.421586026952715	0.67
Glut1	CG32982	3.2	0.351	0.42	0.421586026952715	0.67
Glut1	onecut	2.83	0.351	0.42	0.421586026952715	0.67
Glut1	Hmg-2	2.64	0.351	0.42	0.421586026952715	0.67
Glut1	TfAP-2	2.59	0.351	0.42	0.421586026952715	0.67
Glut1	Pc	2.56	0.351	0.42	0.421586026952715	0.67
Glut1	CG6813	2.51	0.351	0.42	0.421586026952715	0.67
Glut1	acj6	2.5	0.351	0.42	0.421586026952715	0.67
Glut1	Taf4	2.49	0.351	0.42	0.421586026952715	0.67
Glut1	CG6689	2.42	0.351	0.42	0.421586026952715	0.67
Glut1	Lim3	2.41	0.351	0.42	0.421586026952715	0.67
Glut1	spt4	2.29	0.351	0.42	0.421586026952715	0.67
Glut1	Awh	2.25	0.351	0.42	0.421586026952715	0.67
Glut1	CG3815	2.17	0.351	0.42	0.421586026952715	0.67
Glut1	Hr78	2.04	0.351	0.42	0.421586026952715	0.67
Glut1	jumu	2.01	0.351	0.42	0.421586026952715	0.67
Glut1	CG12219	2	0.351	0.42	0.421586026952715	0.67
Glut1	Sce	1.97	0.351	0.42	0.421586026952715	0.67
Glut1	CG18476	1.95	0.351	0.42	0.421586026952715	0.67
Glut1	CG31388	1.94	0.351	0.42	0.421586026952715	0.67
Glut1	Cf2	1.9	0.351	0.42	0.421586026952715	0.67
Glut1	CG33695	1.85	0.351	0.42	0.421586026952715	0.67
Glut1	MED27	1.82	0.351	0.42	0.421586026952715	0.67
Glut1	CG4404	1.81	0.351	0.42	0.421586026952715	0.67
trio	fkh	13.69	0.185	-0.03	0.301940542438559	0.27
trio	vvl	6.12	0.185	-0.03	0.301940542438559	0.27
trio	Taf4	4.55	0.185	-0.03	0.301940542438559	0.27
trio	Hr38	4.51	0.185	-0.03	0.301940542438559	0.27
trio	CG17186	4.21	0.185	-0.03	0.301940542438559	0.27
trio	slou	3.56	0.185	-0.03	0.301940542438559	0.27
trio	CG14667	3.47	0.185	-0.03	0.301940542438559	0.27
trio	ato	3.38	0.185	-0.03	0.301940542438559	0.27
trio	CG15601	3.27	0.185	-0.03	0.301940542438559	0.27
trio	Pfk	3.26	0.185	-0.03	0.301940542438559	0.27
trio	chif	2.84	0.185	-0.03	0.301940542438559	0.27
trio	pita	2.84	0.185	-0.03	0.301940542438559	0.27
trio	CG6813	2.78	0.185	-0.03	0.301940542438559	0.27
trio	ap	2.68	0.185	-0.03	0.301940542438559	0.27
trio	CrebB	2.61	0.185	-0.03	0.301940542438559	0.27
trio	CG8314	2.33	0.185	-0.03	0.301940542438559	0.27
trio	jing	2.3	0.185	-0.03	0.301940542438559	0.27
trio	dm	2.28	0.185	-0.03	0.301940542438559	0.27
trio	CG12299	2.27	0.185	-0.03	0.301940542438559	0.27
trio	aop	2.25	0.185	-0.03	0.301940542438559	0.27
trio	MED22	2.21	0.185	-0.03	0.301940542438559	0.27
trio	TfAP-2	2.19	0.185	-0.03	0.301940542438559	0.27
trio	Side	2.08	0.185	-0.03	0.301940542438559	0.27
trio	Gdi	2.06	0.185	-0.03	0.301940542438559	0.27
trio	l(2)k10201	1.97	0.185	-0.03	0.301940542438559	0.27
trio	ab	1.91	0.185	-0.03	0.301940542438559	0.27
trio	CG10565	1.88	0.185	-0.03	0.301940542438559	0.27
trio	CG1663	1.86	0.185	-0.03	0.301940542438559	0.27
trio	sage	1.86	0.185	-0.03	0.301940542438559	0.27
trio	CG15011	1.81	0.185	-0.03	0.301940542438559	0.27
bab1	bab2	40.96	0.17	0.81	1	0.7
bab1	ash2	4.56	0.17	0.81	1	0.7
bab1	CG1529	3.14	0.17	0.81	1	0.7
bab1	CG31510	2.82	0.17	0.81	1	0.7
bab1	apt	2.77	0.17	0.81	1	0.7
bab1	woc	2.71	0.17	0.81	1	0.7
bab1	CG10366	2.71	0.17	0.81	1	0.7
bab1	CG3407	2.46	0.17	0.81	1	0.7
bab1	Hr78	2.22	0.17	0.81	1	0.7
bab1	MED22	2.03	0.17	0.81	1	0.7
bab1	SoxN	2.02	0.17	0.81	1	0.7
bab1	dom	1.94	0.17	0.81	1	0.7
bab1	CG6254	1.92	0.17	0.81	1	0.7
bab1	spt4	1.87	0.17	0.81	1	0.7
bab1	CG17612	1.87	0.17	0.81	1	0.7
bab1	tj	1.86	0.17	0.81	1	0.7
bab1	CG4707	1.8	0.17	0.81	1	0.7
bab1	Rbsn-5	1.74	0.17	0.81	1	0.7
bab1	msl-3	1.72	0.17	0.81	1	0.7
bab1	slp1	1.69	0.17	0.81	1	0.7
bab1	CG43343	1.67	0.17	0.81	1	0.7
bab1	CG13775	1.66	0.17	0.81	1	0.7
bab1	Ssl1	1.65	0.17	0.81	1	0.7
bab1	CG11560	1.64	0.17	0.81	1	0.7
bab1	Sox102F	1.59	0.17	0.81	1	0.7
bab1	CG10147	1.59	0.17	0.81	1	0.7
bab1	fkh	1.59	0.17	0.81	1	0.7
bab1	CG10959	1.58	0.17	0.81	1	0.7
bab1	Cenp-C	1.57	0.17	0.81	1	0.7
bab1	CG4676	1.56	0.17	0.81	1	0.7
bab2	bab1	40.47	0.215	0.85	0.893650441230301	0.33
bab2	CTPsyn	5.78	0.215	0.85	0.893650441230301	0.33
bab2	acj6	5.5	0.215	0.85	0.893650441230301	0.33
bab2	bon	5.15	0.215	0.85	0.893650441230301	0.33
bab2	CG9650	3.63	0.215	0.85	0.893650441230301	0.33
bab2	CG3407	3.57	0.215	0.85	0.893650441230301	0.33
bab2	achi	3	0.215	0.85	0.893650441230301	0.33
bab2	CG17803	2.75	0.215	0.85	0.893650441230301	0.33
bab2	Pc	2.65	0.215	0.85	0.893650441230301	0.33
bab2	Mitf	2.57	0.215	0.85	0.893650441230301	0.33
bab2	CG3726	2.28	0.215	0.85	0.893650441230301	0.33
bab2	CG10147	2.27	0.215	0.85	0.893650441230301	0.33
bab2	CG4854	2.17	0.215	0.85	0.893650441230301	0.33
bab2	CG10669	2.17	0.215	0.85	0.893650441230301	0.33
bab2	TFAM	2.16	0.215	0.85	0.893650441230301	0.33
bab2	Atac2	2.15	0.215	0.85	0.893650441230301	0.33
bab2	MED22	2.12	0.215	0.85	0.893650441230301	0.33
bab2	ham	2.09	0.215	0.85	0.893650441230301	0.33
bab2	CG8216	2.07	0.215	0.85	0.893650441230301	0.33
bab2	grau	2.06	0.215	0.85	0.893650441230301	0.33
bab2	su(Hw)	2.02	0.215	0.85	0.893650441230301	0.33
bab2	Mtp	1.92	0.215	0.85	0.893650441230301	0.33
bab2	CycH	1.9	0.215	0.85	0.893650441230301	0.33
bab2	CG12219	1.9	0.215	0.85	0.893650441230301	0.33
bab2	CG1529	1.85	0.215	0.85	0.893650441230301	0.33
bab2	TH1	1.84	0.215	0.85	0.893650441230301	0.33
bab2	Dref	1.78	0.215	0.85	0.893650441230301	0.33
bab2	disco-r	1.77	0.215	0.85	0.893650441230301	0.33
bab2	CG6272	1.75	0.215	0.85	0.893650441230301	0.33
bab2	Trl	1.74	0.215	0.85	0.893650441230301	0.33
CG9119	Elp3	9.68	0.136	0.66	1	0.78
CG9119	Ravus	4.73	0.136	0.66	1	0.78
CG9119	lid	4.3	0.136	0.66	1	0.78
CG9119	CG7818	3.89	0.136	0.66	1	0.78
CG9119	disco	3.89	0.136	0.66	1	0.78
CG9119	CycH	3.59	0.136	0.66	1	0.78
CG9119	CG6689	3.44	0.136	0.66	1	0.78
CG9119	phtf	3.25	0.136	0.66	1	0.78
CG9119	Tusp	3.16	0.136	0.66	1	0.78
CG9119	CG18764	3.07	0.136	0.66	1	0.78
CG9119	mld	2.8	0.136	0.66	1	0.78
CG9119	CG14438	2.78	0.136	0.66	1	0.78
CG9119	Sry-delta	2.76	0.136	0.66	1	0.78
CG9119	Dh44-R2	2.74	0.136	0.66	1	0.78
CG9119	CG18262	2.73	0.136	0.66	1	0.78
CG9119	CG11696	2.66	0.136	0.66	1	0.78
CG9119	Trl	2.54	0.136	0.66	1	0.78
CG9119	Vsx2	2.38	0.136	0.66	1	0.78
CG9119	Asciz	2.36	0.136	0.66	1	0.78
CG9119	Cdc5	2.31	0.136	0.66	1	0.78
CG9119	disco-r	2.29	0.136	0.66	1	0.78
CG9119	CG10565	2.17	0.136	0.66	1	0.78
CG9119	Tbp	2.17	0.136	0.66	1	0.78
CG9119	wdn	2.16	0.136	0.66	1	0.78
CG9119	CG11294	2.08	0.136	0.66	1	0.78
CG9119	Spt3	2.07	0.136	0.66	1	0.78
CG9119	CG2199	2.05	0.136	0.66	1	0.78
CG9119	spt4	2.04	0.136	0.66	1	0.78
CG9119	Snoo	1.99	0.136	0.66	1	0.78
CG9119	Blos1	1.92	0.136	0.66	1	0.78
Sac1	Mitf	5.56	0.171	0.2	0.556348640264187	0.76
Sac1	MED17	5.06	0.171	0.2	0.556348640264187	0.76
Sac1	Meics	3.78	0.171	0.2	0.556348640264187	0.76
Sac1	Sry-delta	3.36	0.171	0.2	0.556348640264187	0.76
Sac1	Tusp	3.2	0.171	0.2	0.556348640264187	0.76
Sac1	schlank	3.13	0.171	0.2	0.556348640264187	0.76
Sac1	Cdk8	3.08	0.171	0.2	0.556348640264187	0.76
Sac1	luna	2.6	0.171	0.2	0.556348640264187	0.76
Sac1	CG9932	2.55	0.171	0.2	0.556348640264187	0.76
Sac1	CG15073	2.47	0.171	0.2	0.556348640264187	0.76
Sac1	nvy	2.43	0.171	0.2	0.556348640264187	0.76
Sac1	Fen1	2.32	0.171	0.2	0.556348640264187	0.76
Sac1	Ets65A	2.32	0.171	0.2	0.556348640264187	0.76
Sac1	l(3)mbt	2.28	0.171	0.2	0.556348640264187	0.76
Sac1	dbr	2.26	0.171	0.2	0.556348640264187	0.76
Sac1	tef	2.24	0.171	0.2	0.556348640264187	0.76
Sac1	Elp3	2.17	0.171	0.2	0.556348640264187	0.76
Sac1	CG14965	2.09	0.171	0.2	0.556348640264187	0.76
Sac1	Bug22	2.08	0.171	0.2	0.556348640264187	0.76
Sac1	CG7368	2.08	0.171	0.2	0.556348640264187	0.76
Sac1	bsh	2.03	0.171	0.2	0.556348640264187	0.76
Sac1	CG1529	2.02	0.171	0.2	0.556348640264187	0.76
Sac1	Lin29	2.02	0.171	0.2	0.556348640264187	0.76
Sac1	caz	2.01	0.171	0.2	0.556348640264187	0.76
Sac1	ph-p	1.95	0.171	0.2	0.556348640264187	0.76
Sac1	aop	1.92	0.171	0.2	0.556348640264187	0.76
Sac1	Vsx2	1.9	0.171	0.2	0.556348640264187	0.76
Sac1	e(y)2	1.9	0.171	0.2	0.556348640264187	0.76
Sac1	scro	1.9	0.171	0.2	0.556348640264187	0.76
Sac1	CG8578	1.87	0.171	0.2	0.556348640264187	0.76
CG32333	CG3726	6.23	0.172	0.17	0.354391792032785	0.79
CG32333	CG11085	5.86	0.172	0.17	0.354391792032785	0.79
CG32333	fru	5.56	0.172	0.17	0.354391792032785	0.79
CG32333	CG17328	5.49	0.172	0.17	0.354391792032785	0.79
CG32333	CG7368	4.92	0.172	0.17	0.354391792032785	0.79
CG32333	Vsx2	4.89	0.172	0.17	0.354391792032785	0.79
CG32333	Side	3.89	0.172	0.17	0.354391792032785	0.79
CG32333	pros	3.36	0.172	0.17	0.354391792032785	0.79
CG32333	Psc	3.32	0.172	0.17	0.354391792032785	0.79
CG32333	ap	3.27	0.172	0.17	0.354391792032785	0.79
CG32333	slou	3.13	0.172	0.17	0.354391792032785	0.79
CG32333	gce	2.94	0.172	0.17	0.354391792032785	0.79
CG32333	CG8950	2.79	0.172	0.17	0.354391792032785	0.79
CG32333	kn	2.76	0.172	0.17	0.354391792032785	0.79
CG32333	Mlp84B	2.57	0.172	0.17	0.354391792032785	0.79
CG32333	Mitf	2.55	0.172	0.17	0.354391792032785	0.79
CG32333	YL-1	2.5	0.172	0.17	0.354391792032785	0.79
CG32333	CG6683	2.49	0.172	0.17	0.354391792032785	0.79
CG32333	Rel	2.46	0.172	0.17	0.354391792032785	0.79
CG32333	Taf8	2.36	0.172	0.17	0.354391792032785	0.79
CG32333	CG31510	2.32	0.172	0.17	0.354391792032785	0.79
CG32333	hth	2.25	0.172	0.17	0.354391792032785	0.79
CG32333	aop	2.25	0.172	0.17	0.354391792032785	0.79
CG32333	Atf3	2.09	0.172	0.17	0.354391792032785	0.79
CG32333	MESR4	2	0.172	0.17	0.354391792032785	0.79
CG32333	CG8478	1.94	0.172	0.17	0.354391792032785	0.79
CG32333	CG31441	1.94	0.172	0.17	0.354391792032785	0.79
CG32333	fu2	1.92	0.172	0.17	0.354391792032785	0.79
CG32333	CG14965	1.89	0.172	0.17	0.354391792032785	0.79
CG32333	svp	1.88	0.172	0.17	0.354391792032785	0.79
Rabex-5	vri	4.86	0.085	0.27	0.556348640264187	0.64
Rabex-5	tara	3.52	0.085	0.27	0.556348640264187	0.64
Rabex-5	Gdi	3.17	0.085	0.27	0.556348640264187	0.64
Rabex-5	CG15601	3.17	0.085	0.27	0.556348640264187	0.64
Rabex-5	CG6765	3.14	0.085	0.27	0.556348640264187	0.64
Rabex-5	ttk	3	0.085	0.27	0.556348640264187	0.64
Rabex-5	CG15435	2.97	0.085	0.27	0.556348640264187	0.64
Rabex-5	erm	2.82	0.085	0.27	0.556348640264187	0.64
Rabex-5	CG2875	2.75	0.085	0.27	0.556348640264187	0.64
Rabex-5	Sox102F	2.33	0.085	0.27	0.556348640264187	0.64
Rabex-5	CG9776	2.31	0.085	0.27	0.556348640264187	0.64
Rabex-5	CG12299	2.14	0.085	0.27	0.556348640264187	0.64
Rabex-5	CG32700	2.13	0.085	0.27	0.556348640264187	0.64
Rabex-5	CG11456	2.11	0.085	0.27	0.556348640264187	0.64
Rabex-5	CG8314	1.98	0.085	0.27	0.556348640264187	0.64
Rabex-5	CG10147	1.86	0.085	0.27	0.556348640264187	0.64
Rabex-5	opa	1.85	0.085	0.27	0.556348640264187	0.64
Rabex-5	CG8909	1.81	0.085	0.27	0.556348640264187	0.64
Rabex-5	sage	1.8	0.085	0.27	0.556348640264187	0.64
Rabex-5	CG3313	1.77	0.085	0.27	0.556348640264187	0.64
Rabex-5	luna	1.74	0.085	0.27	0.556348640264187	0.64
Rabex-5	ktub	1.69	0.085	0.27	0.556348640264187	0.64
Rabex-5	Bx	1.67	0.085	0.27	0.556348640264187	0.64
Rabex-5	dom	1.63	0.085	0.27	0.556348640264187	0.64
Rabex-5	Atf-2	1.58	0.085	0.27	0.556348640264187	0.64
Rabex-5	Asciz	1.57	0.085	0.27	0.556348640264187	0.64
Rabex-5	CG43689	1.54	0.085	0.27	0.556348640264187	0.64
Rabex-5	grau	1.49	0.085	0.27	0.556348640264187	0.64
Rabex-5	sim	1.49	0.085	0.27	0.556348640264187	0.64
Rabex-5	Taf2	1.48	0.085	0.27	0.556348640264187	0.64
CG2277	CG11317	7.37	0.138	0.14	0.462962962962963	0.95
CG2277	CG10565	7.25	0.138	0.14	0.462962962962963	0.95
CG2277	CG1647	6.33	0.138	0.14	0.462962962962963	0.95
CG2277	CG6769	6.03	0.138	0.14	0.462962962962963	0.95
CG2277	dm	3.42	0.138	0.14	0.462962962962963	0.95
CG2277	CG4936	3.32	0.138	0.14	0.462962962962963	0.95
CG2277	CG10979	3.07	0.138	0.14	0.462962962962963	0.95
CG2277	Nf-YA	2.98	0.138	0.14	0.462962962962963	0.95
CG2277	CG17802	2.9	0.138	0.14	0.462962962962963	0.95
CG2277	Lmpt	2.72	0.138	0.14	0.462962962962963	0.95
CG2277	CG13123	2.67	0.138	0.14	0.462962962962963	0.95
CG2277	CG3838	2.6	0.138	0.14	0.462962962962963	0.95
CG2277	tsh	2.42	0.138	0.14	0.462962962962963	0.95
CG2277	Lim3	2.33	0.138	0.14	0.462962962962963	0.95
CG2277	CycH	2.24	0.138	0.14	0.462962962962963	0.95
CG2277	Bug22	2.23	0.138	0.14	0.462962962962963	0.95
CG2277	kn	2.21	0.138	0.14	0.462962962962963	0.95
CG2277	Rel	2.2	0.138	0.14	0.462962962962963	0.95
CG2277	RunxB	2.19	0.138	0.14	0.462962962962963	0.95
CG2277	luna	2.18	0.138	0.14	0.462962962962963	0.95
CG2277	TfAP-2	2.17	0.138	0.14	0.462962962962963	0.95
CG2277	Dip1	2.13	0.138	0.14	0.462962962962963	0.95
CG2277	Su(z)2	2.1	0.138	0.14	0.462962962962963	0.95
CG2277	CG5953	2.09	0.138	0.14	0.462962962962963	0.95
CG2277	CG11398	2.08	0.138	0.14	0.462962962962963	0.95
CG2277	tef	2.03	0.138	0.14	0.462962962962963	0.95
CG2277	CG10209	2.03	0.138	0.14	0.462962962962963	0.95
CG2277	Br140	2.01	0.138	0.14	0.462962962962963	0.95
CG2277	CG44002	1.94	0.138	0.14	0.462962962962963	0.95
CG2277	CG4553	1.91	0.138	0.14	0.462962962962963	0.95
CG9186	E2f2	3.77	0.142	0.4	1	0.94
CG9186	shn	3.5	0.142	0.4	1	0.94
CG9186	hng1	3.35	0.142	0.4	1	0.94
CG9186	Scm	3.33	0.142	0.4	1	0.94
CG9186	pfk	3.25	0.142	0.4	1	0.94
CG9186	CG14667	3.21	0.142	0.4	1	0.94
CG9186	Cf2	3.18	0.142	0.4	1	0.94
CG9186	Fer2	3.16	0.142	0.4	1	0.94
CG9186	ssp	2.81	0.142	0.4	1	0.94
CG9186	CG17361	2.73	0.142	0.4	1	0.94
CG9186	CG31224	2.67	0.142	0.4	1	0.94
CG9186	CG17612	2.65	0.142	0.4	1	0.94
CG9186	CG6686	2.58	0.142	0.4	1	0.94
CG9186	NfI	2.43	0.142	0.4	1	0.94
CG9186	noc	2.4	0.142	0.4	1	0.94
CG9186	fkh	2.37	0.142	0.4	1	0.94
CG9186	CG17829	2.34	0.142	0.4	1	0.94
CG9186	Acf1	2.31	0.142	0.4	1	0.94
CG9186	slp2	2.31	0.142	0.4	1	0.94
CG9186	yem	2.18	0.142	0.4	1	0.94
CG9186	hth	2.18	0.142	0.4	1	0.94
CG9186	Pif1A	2.16	0.142	0.4	1	0.94
CG9186	Snoo	2.09	0.142	0.4	1	0.94
CG9186	CG17186	2.08	0.142	0.4	1	0.94
CG9186	CG14965	2.07	0.142	0.4	1	0.94
CG9186	CG11560	2.05	0.142	0.4	1	0.94
CG9186	CG14200	1.96	0.142	0.4	1	0.94
CG9186	CG8319	1.94	0.142	0.4	1	0.94
CG9186	bs	1.88	0.142	0.4	1	0.94
CG9186	Mtp	1.82	0.142	0.4	1	0.94
CG9153	CG11560	5.7	0.142	-0.08	0.051434449987364	0.01
CG9153	CG7987	5.42	0.142	-0.08	0.051434449987364	0.01
CG9153	zfh2	4.86	0.142	-0.08	0.051434449987364	0.01
CG9153	CG42748	4.19	0.142	-0.08	0.051434449987364	0.01
CG9153	CG34340	3.69	0.142	-0.08	0.051434449987364	0.01
CG9153	Dh44-R2	3.29	0.142	-0.08	0.051434449987364	0.01
CG9153	CG33213	3.11	0.142	-0.08	0.051434449987364	0.01
CG9153	CG44247	3.05	0.142	-0.08	0.051434449987364	0.01
CG9153	CG33695	2.81	0.142	-0.08	0.051434449987364	0.01
CG9153	Ets65A	2.64	0.142	-0.08	0.051434449987364	0.01
CG9153	CG7101	2.51	0.142	-0.08	0.051434449987364	0.01
CG9153	Meics	2.48	0.142	-0.08	0.051434449987364	0.01
CG9153	MRG15	2.45	0.142	-0.08	0.051434449987364	0.01
CG9153	Chrac-14	2.41	0.142	-0.08	0.051434449987364	0.01
CG9153	CrebB	2.37	0.142	-0.08	0.051434449987364	0.01
CG9153	CG14441	2.36	0.142	-0.08	0.051434449987364	0.01
CG9153	Rfx	2.33	0.142	-0.08	0.051434449987364	0.01
CG9153	nvy	2.24	0.142	-0.08	0.051434449987364	0.01
CG9153	hng1	2.22	0.142	-0.08	0.051434449987364	0.01
CG9153	TfIIFbeta	2.13	0.142	-0.08	0.051434449987364	0.01
CG9153	CG17328	2.08	0.142	-0.08	0.051434449987364	0.01
CG9153	fd59A	2.07	0.142	-0.08	0.051434449987364	0.01
CG9153	phtf	2.01	0.142	-0.08	0.051434449987364	0.01
CG9153	CG6808	1.99	0.142	-0.08	0.051434449987364	0.01
CG9153	CG43689	1.97	0.142	-0.08	0.051434449987364	0.01
CG9153	CG44002	1.93	0.142	-0.08	0.051434449987364	0.01
CG9153	crc	1.92	0.142	-0.08	0.051434449987364	0.01
CG9153	MED11	1.9	0.142	-0.08	0.051434449987364	0.01
CG9153	Rbsn-5	1.84	0.142	-0.08	0.051434449987364	0.01
CG9153	CG8765	1.78	0.142	-0.08	0.051434449987364	0.01
msd5	toy	18.64	0.079	0.33	0.14773421007132	0.25
msd5	Mes4	7.82	0.079	0.33	0.14773421007132	0.25
msd5	ey	7.27	0.079	0.33	0.14773421007132	0.25
msd5	CG7928	3.77	0.079	0.33	0.14773421007132	0.25
msd5	hng1	3.72	0.079	0.33	0.14773421007132	0.25
msd5	CG2202	3.26	0.079	0.33	0.14773421007132	0.25
msd5	CG44247	3.24	0.079	0.33	0.14773421007132	0.25
msd5	CG32532	3.15	0.079	0.33	0.14773421007132	0.25
msd5	CG11723	3.03	0.079	0.33	0.14773421007132	0.25
msd5	TfAP-2	2.93	0.079	0.33	0.14773421007132	0.25
msd5	CG6686	2.56	0.079	0.33	0.14773421007132	0.25
msd5	CG12299	2.41	0.079	0.33	0.14773421007132	0.25
msd5	Su(H)	2.2	0.079	0.33	0.14773421007132	0.25
msd5	CG8950	2.13	0.079	0.33	0.14773421007132	0.25
msd5	CG9305	2.12	0.079	0.33	0.14773421007132	0.25
msd5	tef	2.08	0.079	0.33	0.14773421007132	0.25
msd5	tara	2.07	0.079	0.33	0.14773421007132	0.25
msd5	Set2	1.94	0.079	0.33	0.14773421007132	0.25
msd5	wdn	1.92	0.079	0.33	0.14773421007132	0.25
msd5	CG13123	1.85	0.079	0.33	0.14773421007132	0.25
msd5	CG4820	1.84	0.079	0.33	0.14773421007132	0.25
msd5	e(y)1	1.79	0.079	0.33	0.14773421007132	0.25
msd5	CG31441	1.78	0.079	0.33	0.14773421007132	0.25
msd5	kn	1.75	0.079	0.33	0.14773421007132	0.25
msd5	CG2889	1.72	0.079	0.33	0.14773421007132	0.25
msd5	CG7357	1.7	0.079	0.33	0.14773421007132	0.25
msd5	CG7818	1.68	0.079	0.33	0.14773421007132	0.25
msd5	CG4404	1.68	0.079	0.33	0.14773421007132	0.25
msd5	Lpt	1.66	0.079	0.33	0.14773421007132	0.25
msd5	CG17612	1.65	0.079	0.33	0.14773421007132	0.25
CG2211	CG3313	10.79	0.127	0.2	0.370006434950477	0.64
CG2211	CG17802	8.58	0.127	0.2	0.370006434950477	0.64
CG2211	CG3838	7.14	0.127	0.2	0.370006434950477	0.64
CG2211	Br140	4.17	0.127	0.2	0.370006434950477	0.64
CG2211	az2	3.82	0.127	0.2	0.370006434950477	0.64
CG2211	CG8924	3.67	0.127	0.2	0.370006434950477	0.64
CG2211	Sry-delta	3.31	0.127	0.2	0.370006434950477	0.64
CG2211	tsh	3.29	0.127	0.2	0.370006434950477	0.64
CG2211	egg	2.81	0.127	0.2	0.370006434950477	0.64
CG2211	CG10431	2.8	0.127	0.2	0.370006434950477	0.64
CG2211	Hr78	2.65	0.127	0.2	0.370006434950477	0.64
CG2211	tj	2.45	0.127	0.2	0.370006434950477	0.64
CG2211	Sox21b	2.41	0.127	0.2	0.370006434950477	0.64
CG2211	CG17361	2.37	0.127	0.2	0.370006434950477	0.64
CG2211	Fer2	2.36	0.127	0.2	0.370006434950477	0.64
CG2211	TFAM	2.34	0.127	0.2	0.370006434950477	0.64
CG2211	CG7839	2.27	0.127	0.2	0.370006434950477	0.64
CG2211	CG2611	2.22	0.127	0.2	0.370006434950477	0.64
CG2211	dve	2.19	0.127	0.2	0.370006434950477	0.64
CG2211	tef	2.03	0.127	0.2	0.370006434950477	0.64
CG2211	vvl	2.02	0.127	0.2	0.370006434950477	0.64
CG2211	ash1	2	0.127	0.2	0.370006434950477	0.64
CG2211	schlank	1.98	0.127	0.2	0.370006434950477	0.64
CG2211	CG3407	1.96	0.127	0.2	0.370006434950477	0.64
CG2211	fd59A	1.95	0.127	0.2	0.370006434950477	0.64
CG2211	pdm3	1.93	0.127	0.2	0.370006434950477	0.64
CG2211	CG9932	1.92	0.127	0.2	0.370006434950477	0.64
CG2211	CG7928	1.89	0.127	0.2	0.370006434950477	0.64
CG2211	CHES-1-like	1.86	0.127	0.2	0.370006434950477	0.64
CG2211	CG8909	1.82	0.127	0.2	0.370006434950477	0.64
l(3)02640	l(3)73Ah	5.82	0.09	-0.06	0.472455591261534	0.53
l(3)02640	jigr1	4	0.09	-0.06	0.472455591261534	0.53
l(3)02640	Pfk	3.23	0.09	-0.06	0.472455591261534	0.53
l(3)02640	CG11723	3.21	0.09	-0.06	0.472455591261534	0.53
l(3)02640	CG1647	2.89	0.09	-0.06	0.472455591261534	0.53
l(3)02640	Gdi	2.77	0.09	-0.06	0.472455591261534	0.53
l(3)02640	MEP-1	2.6	0.09	-0.06	0.472455591261534	0.53
l(3)02640	CG17806	2.37	0.09	-0.06	0.472455591261534	0.53
l(3)02640	nerfin-1	2.34	0.09	-0.06	0.472455591261534	0.53
l(3)02640	CG2875	2.22	0.09	-0.06	0.472455591261534	0.53
l(3)02640	Vsx1	2.21	0.09	-0.06	0.472455591261534	0.53
l(3)02640	elB	2.19	0.09	-0.06	0.472455591261534	0.53
l(3)02640	Su(var)3-9	2.16	0.09	-0.06	0.472455591261534	0.53
l(3)02640	CG4676	2.15	0.09	-0.06	0.472455591261534	0.53
l(3)02640	MED27	2.09	0.09	-0.06	0.472455591261534	0.53
l(3)02640	CG6907	2.07	0.09	-0.06	0.472455591261534	0.53
l(3)02640	CG10949	2.05	0.09	-0.06	0.472455591261534	0.53
l(3)02640	CR43671	2.04	0.09	-0.06	0.472455591261534	0.53
l(3)02640	CG10274	2.01	0.09	-0.06	0.472455591261534	0.53
l(3)02640	l(2)k10201	2.01	0.09	-0.06	0.472455591261534	0.53
l(3)02640	CG4854	1.85	0.09	-0.06	0.472455591261534	0.53
l(3)02640	CrebA	1.85	0.09	-0.06	0.472455591261534	0.53
l(3)02640	ush	1.81	0.09	-0.06	0.472455591261534	0.53
l(3)02640	CycH	1.8	0.09	-0.06	0.472455591261534	0.53
l(3)02640	pad	1.79	0.09	-0.06	0.472455591261534	0.53
l(3)02640	CG3407	1.79	0.09	-0.06	0.472455591261534	0.53
l(3)02640	chif	1.78	0.09	-0.06	0.472455591261534	0.53
l(3)02640	Cenp-C	1.76	0.09	-0.06	0.472455591261534	0.53
l(3)02640	CG6683	1.75	0.09	-0.06	0.472455591261534	0.53
l(3)02640	CG31224	1.66	0.09	-0.06	0.472455591261534	0.53
CG2199	NfI	11.78	0.116	0.33	0.556348640264187	0.94
CG2199	key	4.94	0.116	0.33	0.556348640264187	0.94
CG2199	chif	4.91	0.116	0.33	0.556348640264187	0.94
CG2199	Xpd	4.64	0.116	0.33	0.556348640264187	0.94
CG2199	gce	4.13	0.116	0.33	0.556348640264187	0.94
CG2199	Hr96	3.39	0.116	0.33	0.556348640264187	0.94
CG2199	CG13775	2.97	0.116	0.33	0.556348640264187	0.94
CG2199	CG8281	2.81	0.116	0.33	0.556348640264187	0.94
CG2199	MTF-1	2.64	0.116	0.33	0.556348640264187	0.94
CG2199	CG6686	2.55	0.116	0.33	0.556348640264187	0.94
CG2199	CG16863	2.51	0.116	0.33	0.556348640264187	0.94
CG2199	Hmx	2.4	0.116	0.33	0.556348640264187	0.94
CG2199	slp2	2.39	0.116	0.33	0.556348640264187	0.94
CG2199	CG6813	2.36	0.116	0.33	0.556348640264187	0.94
CG2199	mute	2.32	0.116	0.33	0.556348640264187	0.94
CG2199	CG15073	2.26	0.116	0.33	0.556348640264187	0.94
CG2199	Dip2	2.25	0.116	0.33	0.556348640264187	0.94
CG2199	pita	2.23	0.116	0.33	0.556348640264187	0.94
CG2199	salm	2.17	0.116	0.33	0.556348640264187	0.94
CG2199	CkIIalpha-i1	2.1	0.116	0.33	0.556348640264187	0.94
CG2199	CG10979	2.09	0.116	0.33	0.556348640264187	0.94
CG2199	fu2	2.06	0.116	0.33	0.556348640264187	0.94
CG2199	CG9776	2.01	0.116	0.33	0.556348640264187	0.94
CG2199	CG1663	2	0.116	0.33	0.556348640264187	0.94
CG2199	TfIIEalpha	1.97	0.116	0.33	0.556348640264187	0.94
CG2199	CG34340	1.97	0.116	0.33	0.556348640264187	0.94
CG2199	CG8765	1.96	0.116	0.33	0.556348640264187	0.94
CG2199	ato	1.92	0.116	0.33	0.556348640264187	0.94
CG2199	Su(H)	1.91	0.116	0.33	0.556348640264187	0.94
CG2199	dwg	1.89	0.116	0.33	0.556348640264187	0.94
Ptp61F	CR43671	5.53	0.176	0.43	0.520847435706514	0.71
Ptp61F	Sry-delta	4.77	0.176	0.43	0.520847435706514	0.71
Ptp61F	TfIIEalpha	4.47	0.176	0.43	0.520847435706514	0.71
Ptp61F	key	4.44	0.176	0.43	0.520847435706514	0.71
Ptp61F	CG10147	3.63	0.176	0.43	0.520847435706514	0.71
Ptp61F	mute	3.33	0.176	0.43	0.520847435706514	0.71
Ptp61F	MTF-1	3.11	0.176	0.43	0.520847435706514	0.71
Ptp61F	CG33695	2.67	0.176	0.43	0.520847435706514	0.71
Ptp61F	MED4	2.6	0.176	0.43	0.520847435706514	0.71
Ptp61F	CG6813	2.55	0.176	0.43	0.520847435706514	0.71
Ptp61F	CG4424	2.55	0.176	0.43	0.520847435706514	0.71
Ptp61F	CG9215	2.53	0.176	0.43	0.520847435706514	0.71
Ptp61F	MED27	2.52	0.176	0.43	0.520847435706514	0.71
Ptp61F	CG34422	2.46	0.176	0.43	0.520847435706514	0.71
Ptp61F	CG31224	2.39	0.176	0.43	0.520847435706514	0.71
Ptp61F	Tusp	2.32	0.176	0.43	0.520847435706514	0.71
Ptp61F	CG6272	2.32	0.176	0.43	0.520847435706514	0.71
Ptp61F	Dll	2.31	0.176	0.43	0.520847435706514	0.71
Ptp61F	CG3847	2.26	0.176	0.43	0.520847435706514	0.71
Ptp61F	CG13624	2.24	0.176	0.43	0.520847435706514	0.71
Ptp61F	CG34376	2.23	0.176	0.43	0.520847435706514	0.71
Ptp61F	ap	2.18	0.176	0.43	0.520847435706514	0.71
Ptp61F	Cdk8	2.17	0.176	0.43	0.520847435706514	0.71
Ptp61F	Hmx	2.08	0.176	0.43	0.520847435706514	0.71
Ptp61F	Stat92E	2.06	0.176	0.43	0.520847435706514	0.71
Ptp61F	CG17829	2.05	0.176	0.43	0.520847435706514	0.71
Ptp61F	fd59A	1.96	0.176	0.43	0.520847435706514	0.71
Ptp61F	CG14965	1.91	0.176	0.43	0.520847435706514	0.71
Ptp61F	Mitf	1.9	0.176	0.43	0.520847435706514	0.71
Ptp61F	Atu	1.88	0.176	0.43	0.520847435706514	0.71
ru	CG13894	10.3	0.236	-0.05	0.051434449987364	0.02
ru	CG17359	4.89	0.236	-0.05	0.051434449987364	0.02
ru	bon	4.15	0.236	-0.05	0.051434449987364	0.02
ru	CG8578	4	0.236	-0.05	0.051434449987364	0.02
ru	MED17	3.96	0.236	-0.05	0.051434449987364	0.02
ru	MED18	3.05	0.236	-0.05	0.051434449987364	0.02
ru	Bx	2.89	0.236	-0.05	0.051434449987364	0.02
ru	Lhr	2.89	0.236	-0.05	0.051434449987364	0.02
ru	chif	2.78	0.236	-0.05	0.051434449987364	0.02
ru	Usf	2.74	0.236	-0.05	0.051434449987364	0.02
ru	vfl	2.73	0.236	-0.05	0.051434449987364	0.02
ru	fru	2.68	0.236	-0.05	0.051434449987364	0.02
ru	CG45071	2.64	0.236	-0.05	0.051434449987364	0.02
ru	CG9776	2.64	0.236	-0.05	0.051434449987364	0.02
ru	CG15073	2.58	0.236	-0.05	0.051434449987364	0.02
ru	CG17803	2.58	0.236	-0.05	0.051434449987364	0.02
ru	CG7745	2.4	0.236	-0.05	0.051434449987364	0.02
ru	Hakai	2.35	0.236	-0.05	0.051434449987364	0.02
ru	CG16863	2.15	0.236	-0.05	0.051434449987364	0.02
ru	Sry-delta	2.15	0.236	-0.05	0.051434449987364	0.02
ru	CG5033	2.13	0.236	-0.05	0.051434449987364	0.02
ru	dmrt99B	2.12	0.236	-0.05	0.051434449987364	0.02
ru	CG9890	2.09	0.236	-0.05	0.051434449987364	0.02
ru	Asciz	2	0.236	-0.05	0.051434449987364	0.02
ru	CG7839	2	0.236	-0.05	0.051434449987364	0.02
ru	Meics	2	0.236	-0.05	0.051434449987364	0.02
ru	CG9426	1.98	0.236	-0.05	0.051434449987364	0.02
ru	spt4	1.97	0.236	-0.05	0.051434449987364	0.02
ru	dalao	1.97	0.236	-0.05	0.051434449987364	0.02
ru	CG9932	1.97	0.236	-0.05	0.051434449987364	0.02
rho	CycH	5.92	0.581	-0.27	0.0641940738766369	0.01
rho	CG10565	4.27	0.581	-0.27	0.0641940738766369	0.01
rho	CG7745	3.56	0.581	-0.27	0.0641940738766369	0.01
rho	CG17568	3.52	0.581	-0.27	0.0641940738766369	0.01
rho	CG12104	2.88	0.581	-0.27	0.0641940738766369	0.01
rho	CG4328	2.82	0.581	-0.27	0.0641940738766369	0.01
rho	Sce	2.81	0.581	-0.27	0.0641940738766369	0.01
rho	CG10979	2.81	0.581	-0.27	0.0641940738766369	0.01
rho	dm	2.73	0.581	-0.27	0.0641940738766369	0.01
rho	CG12219	2.59	0.581	-0.27	0.0641940738766369	0.01
rho	NK7.1	2.4	0.581	-0.27	0.0641940738766369	0.01
rho	ash1	2.35	0.581	-0.27	0.0641940738766369	0.01
rho	opa	2.29	0.581	-0.27	0.0641940738766369	0.01
rho	Pc	2.15	0.581	-0.27	0.0641940738766369	0.01
rho	CG6683	2.14	0.581	-0.27	0.0641940738766369	0.01
rho	Vsx1	2.12	0.581	-0.27	0.0641940738766369	0.01
rho	Cdc5	2.1	0.581	-0.27	0.0641940738766369	0.01
rho	CG43343	2.08	0.581	-0.27	0.0641940738766369	0.01
rho	CG4424	1.95	0.581	-0.27	0.0641940738766369	0.01
rho	kin17	1.91	0.581	-0.27	0.0641940738766369	0.01
rho	ey	1.89	0.581	-0.27	0.0641940738766369	0.01
rho	jing	1.87	0.581	-0.27	0.0641940738766369	0.01
rho	bab1	1.85	0.581	-0.27	0.0641940738766369	0.01
rho	egg	1.83	0.581	-0.27	0.0641940738766369	0.01
rho	MBD-R2	1.8	0.581	-0.27	0.0641940738766369	0.01
rho	CG11317	1.73	0.581	-0.27	0.0641940738766369	0.01
rho	MESR4	1.72	0.581	-0.27	0.0641940738766369	0.01
rho	Lmpt	1.7	0.581	-0.27	0.0641940738766369	0.01
rho	CG34340	1.69	0.581	-0.27	0.0641940738766369	0.01
rho	YL-1	1.64	0.581	-0.27	0.0641940738766369	0.01
stet	esn	11.6	0.12	0.38	0.370006434950477	0.65
stet	CG34376	9.47	0.12	0.38	0.370006434950477	0.65
stet	CG8578	4.84	0.12	0.38	0.370006434950477	0.65
stet	Mio	4.15	0.12	0.38	0.370006434950477	0.65
stet	pros	3.26	0.12	0.38	0.370006434950477	0.65
stet	dalao	3.2	0.12	0.38	0.370006434950477	0.65
stet	GABPI	2.78	0.12	0.38	0.370006434950477	0.65
stet	CG14441	2.77	0.12	0.38	0.370006434950477	0.65
stet	Hmx	2.69	0.12	0.38	0.370006434950477	0.65
stet	slim	2.49	0.12	0.38	0.370006434950477	0.65
stet	stck	2.41	0.12	0.38	0.370006434950477	0.65
stet	Meics	2.4	0.12	0.38	0.370006434950477	0.65
stet	CG1529	2.35	0.12	0.38	0.370006434950477	0.65
stet	CG3163	2.33	0.12	0.38	0.370006434950477	0.65
stet	Brf	2.24	0.12	0.38	0.370006434950477	0.65
stet	CG31224	2.23	0.12	0.38	0.370006434950477	0.65
stet	hng3	2.17	0.12	0.38	0.370006434950477	0.65
stet	MED30	2.08	0.12	0.38	0.370006434950477	0.65
stet	aop	2.05	0.12	0.38	0.370006434950477	0.65
stet	Trf	2.04	0.12	0.38	0.370006434950477	0.65
stet	ZnT49B	2.03	0.12	0.38	0.370006434950477	0.65
stet	Mes4	1.98	0.12	0.38	0.370006434950477	0.65
stet	ab	1.94	0.12	0.38	0.370006434950477	0.65
stet	scro	1.92	0.12	0.38	0.370006434950477	0.65
stet	Sox102F	1.9	0.12	0.38	0.370006434950477	0.65
stet	grn	1.89	0.12	0.38	0.370006434950477	0.65
stet	E2f1	1.78	0.12	0.38	0.370006434950477	0.65
stet	CG10147	1.73	0.12	0.38	0.370006434950477	0.65
stet	CG32105	1.72	0.12	0.38	0.370006434950477	0.65
stet	jigr1	1.71	0.12	0.38	0.370006434950477	0.65
cue	phol	6.69	0.117	0	0.694365074829414	0.89
cue	Elp3	4.68	0.117	0	0.694365074829414	0.89
cue	esn	3.47	0.117	0	0.694365074829414	0.89
cue	E2f2	3.45	0.117	0	0.694365074829414	0.89
cue	Bka	3.4	0.117	0	0.694365074829414	0.89
cue	CG34340	3.06	0.117	0	0.694365074829414	0.89
cue	CrebA	2.9	0.117	0	0.694365074829414	0.89
cue	CG7745	2.84	0.117	0	0.694365074829414	0.89
cue	CR43670	2.67	0.117	0	0.694365074829414	0.89
cue	CG31224	2.67	0.117	0	0.694365074829414	0.89
cue	Taf1	2.67	0.117	0	0.694365074829414	0.89
cue	tef	2.64	0.117	0	0.694365074829414	0.89
cue	CG12219	2.58	0.117	0	0.694365074829414	0.89
cue	NfI	2.55	0.117	0	0.694365074829414	0.89
cue	CG2875	2.29	0.117	0	0.694365074829414	0.89
cue	Dh44-R2	2.2	0.117	0	0.694365074829414	0.89
cue	bon	2.17	0.117	0	0.694365074829414	0.89
cue	CG12267	2.1	0.117	0	0.694365074829414	0.89
cue	Mitf	2.09	0.117	0	0.694365074829414	0.89
cue	Tfb1	2.03	0.117	0	0.694365074829414	0.89
cue	Mlp84B	2.01	0.117	0	0.694365074829414	0.89
cue	CG5180	1.94	0.117	0	0.694365074829414	0.89
cue	dve	1.94	0.117	0	0.694365074829414	0.89
cue	salr	1.94	0.117	0	0.694365074829414	0.89
cue	CG32700	1.88	0.117	0	0.694365074829414	0.89
cue	dac	1.82	0.117	0	0.694365074829414	0.89
cue	zfh1	1.8	0.117	0	0.694365074829414	0.89
cue	MED25	1.79	0.117	0	0.694365074829414	0.89
cue	Ssl1	1.75	0.117	0	0.694365074829414	0.89
cue	Pc	1.73	0.117	0	0.694365074829414	0.89
CG12090	CG15011	7.29	0.073	-0.02	0.370006434950477	0.4
CG12090	mip120	3.24	0.073	-0.02	0.370006434950477	0.4
CG12090	Mitf	3.17	0.073	-0.02	0.370006434950477	0.4
CG12090	elB	2.7	0.073	-0.02	0.370006434950477	0.4
CG12090	fu2	2.6	0.073	-0.02	0.370006434950477	0.4
CG12090	hng2	2.54	0.073	-0.02	0.370006434950477	0.4
CG12090	CG6765	2.52	0.073	-0.02	0.370006434950477	0.4
CG12090	Taf8	2.48	0.073	-0.02	0.370006434950477	0.4
CG12090	Scm	2.46	0.073	-0.02	0.370006434950477	0.4
CG12090	mod	2.3	0.073	-0.02	0.370006434950477	0.4
CG12090	Sry-delta	2.23	0.073	-0.02	0.370006434950477	0.4
CG12090	CG6254	2.16	0.073	-0.02	0.370006434950477	0.4
CG12090	Hr96	2.1	0.073	-0.02	0.370006434950477	0.4
CG12090	E(z)	2.03	0.073	-0.02	0.370006434950477	0.4
CG12090	esn	2.03	0.073	-0.02	0.370006434950477	0.4
CG12090	TFAM	2.02	0.073	-0.02	0.370006434950477	0.4
CG12090	kin17	1.93	0.073	-0.02	0.370006434950477	0.4
CG12090	abo	1.92	0.073	-0.02	0.370006434950477	0.4
CG12090	CG10979	1.87	0.073	-0.02	0.370006434950477	0.4
CG12090	luna	1.82	0.073	-0.02	0.370006434950477	0.4
CG12090	dm	1.8	0.073	-0.02	0.370006434950477	0.4
CG12090	Cf2	1.8	0.073	-0.02	0.370006434950477	0.4
CG12090	CG31224	1.8	0.073	-0.02	0.370006434950477	0.4
CG12090	mTTF	1.77	0.073	-0.02	0.370006434950477	0.4
CG12090	CG8281	1.77	0.073	-0.02	0.370006434950477	0.4
CG12090	Side	1.72	0.073	-0.02	0.370006434950477	0.4
CG12090	CG3163	1.7	0.073	-0.02	0.370006434950477	0.4
CG12090	CHES-1-like	1.68	0.073	-0.02	0.370006434950477	0.4
CG12090	MBD-R2	1.68	0.073	-0.02	0.370006434950477	0.4
CG12090	Atf-2	1.65	0.073	-0.02	0.370006434950477	0.4
CG12091	Gdi	15.33	0.162	0.67	0.556348640264187	0.94
CG12091	Elp3	8.28	0.162	0.67	0.556348640264187	0.94
CG12091	pita	3.99	0.162	0.67	0.556348640264187	0.94
CG12091	e(y)3	3.76	0.162	0.67	0.556348640264187	0.94
CG12091	CG11456	3.51	0.162	0.67	0.556348640264187	0.94
CG12091	Glut4EF	3.46	0.162	0.67	0.556348640264187	0.94
CG12091	aop	3.45	0.162	0.67	0.556348640264187	0.94
CG12091	CG9799	3.4	0.162	0.67	0.556348640264187	0.94
CG12091	jumu	3.24	0.162	0.67	0.556348640264187	0.94
CG12091	woc	3.14	0.162	0.67	0.556348640264187	0.94
CG12091	CG11696	2.99	0.162	0.67	0.556348640264187	0.94
CG12091	bon	2.93	0.162	0.67	0.556348640264187	0.94
CG12091	CG7839	2.7	0.162	0.67	0.556348640264187	0.94
CG12091	CG6272	2.67	0.162	0.67	0.556348640264187	0.94
CG12091	CG8578	2.66	0.162	0.67	0.556348640264187	0.94
CG12091	CG11398	2.56	0.162	0.67	0.556348640264187	0.94
CG12091	E2f1	2.48	0.162	0.67	0.556348640264187	0.94
CG12091	toy	2.42	0.162	0.67	0.556348640264187	0.94
CG12091	svp	2.24	0.162	0.67	0.556348640264187	0.94
CG12091	Acf1	2.22	0.162	0.67	0.556348640264187	0.94
CG12091	CG13624	2.2	0.162	0.67	0.556348640264187	0.94
CG12091	slp1	2.07	0.162	0.67	0.556348640264187	0.94
CG12091	pros	2.03	0.162	0.67	0.556348640264187	0.94
CG12091	Atu	2.02	0.162	0.67	0.556348640264187	0.94
CG12091	rgr	1.96	0.162	0.67	0.556348640264187	0.94
CG12091	CG34340	1.95	0.162	0.67	0.556348640264187	0.94
CG12091	lov	1.91	0.162	0.67	0.556348640264187	0.94
CG12091	CG12267	1.87	0.162	0.67	0.556348640264187	0.94
CG12091	CG6276	1.84	0.162	0.67	0.556348640264187	0.94
CG12091	CG14441	1.84	0.162	0.67	0.556348640264187	0.94
CG7852	CG1407	10.15	0.096	0.09	0.0676968662049936	0.77
CG7852	CG12104	6.09	0.096	0.09	0.0676968662049936	0.77
CG7852	Mitf	5.67	0.096	0.09	0.0676968662049936	0.77
CG7852	Taf5	5.47	0.096	0.09	0.0676968662049936	0.77
CG7852	CG10321	3.34	0.096	0.09	0.0676968662049936	0.77
CG7852	CG8578	3.31	0.096	0.09	0.0676968662049936	0.77
CG7852	CG1233	3.22	0.096	0.09	0.0676968662049936	0.77
CG7852	CG8765	2.85	0.096	0.09	0.0676968662049936	0.77
CG7852	Usf	2.82	0.096	0.09	0.0676968662049936	0.77
CG7852	CG1602	2.74	0.096	0.09	0.0676968662049936	0.77
CG7852	CG11456	2.69	0.096	0.09	0.0676968662049936	0.77
CG7852	e(y)2	2.67	0.096	0.09	0.0676968662049936	0.77
CG7852	CG12942	2.54	0.096	0.09	0.0676968662049936	0.77
CG7852	E2f1	2.45	0.096	0.09	0.0676968662049936	0.77
CG7852	egg	2.33	0.096	0.09	0.0676968662049936	0.77
CG7852	CG2116	2.33	0.096	0.09	0.0676968662049936	0.77
CG7852	CG6654	2.32	0.096	0.09	0.0676968662049936	0.77
CG7852	Opbp	2.28	0.096	0.09	0.0676968662049936	0.77
CG7852	aop	2.22	0.096	0.09	0.0676968662049936	0.77
CG7852	pros	2.2	0.096	0.09	0.0676968662049936	0.77
CG7852	YL-1	2.17	0.096	0.09	0.0676968662049936	0.77
CG7852	CrebB	2.09	0.096	0.09	0.0676968662049936	0.77
CG7852	Rabex-5	2.08	0.096	0.09	0.0676968662049936	0.77
CG7852	Acf1	2.07	0.096	0.09	0.0676968662049936	0.77
CG7852	CG4553	2.04	0.096	0.09	0.0676968662049936	0.77
CG7852	Pc	2.04	0.096	0.09	0.0676968662049936	0.77
CG7852	CG31441	2.04	0.096	0.09	0.0676968662049936	0.77
CG7852	CG3281	2.03	0.096	0.09	0.0676968662049936	0.77
CG7852	CG12768	1.99	0.096	0.09	0.0676968662049936	0.77
CG7852	Mtp	1.97	0.096	0.09	0.0676968662049936	0.77
Pex10	CG7101	4.09	0.067	0.12	0.414039335605413	0.64
Pex10	Dh44-R2	3.75	0.067	0.12	0.414039335605413	0.64
Pex10	CG1024	3.65	0.067	0.12	0.414039335605413	0.64
Pex10	schlank	3.23	0.067	0.12	0.414039335605413	0.64
Pex10	MTA1-like	2.93	0.067	0.12	0.414039335605413	0.64
Pex10	fkh	2.89	0.067	0.12	0.414039335605413	0.64
Pex10	CG4936	2.68	0.067	0.12	0.414039335605413	0.64
Pex10	zfh2	2.67	0.067	0.12	0.414039335605413	0.64
Pex10	yem	2.63	0.067	0.12	0.414039335605413	0.64
Pex10	Tbp	2.62	0.067	0.12	0.414039335605413	0.64
Pex10	klu	2.51	0.067	0.12	0.414039335605413	0.64
Pex10	CG8159	2.46	0.067	0.12	0.414039335605413	0.64
Pex10	CG3032	2.37	0.067	0.12	0.414039335605413	0.64
Pex10	fu2	2.37	0.067	0.12	0.414039335605413	0.64
Pex10	Set2	2.36	0.067	0.12	0.414039335605413	0.64
Pex10	CG4328	2.35	0.067	0.12	0.414039335605413	0.64
Pex10	lid	2.32	0.067	0.12	0.414039335605413	0.64
Pex10	CG14712	2.31	0.067	0.12	0.414039335605413	0.64
Pex10	CG6769	2.24	0.067	0.12	0.414039335605413	0.64
Pex10	CG12219	2.22	0.067	0.12	0.414039335605413	0.64
Pex10	CG7556	2.18	0.067	0.12	0.414039335605413	0.64
Pex10	CG32105	2.15	0.067	0.12	0.414039335605413	0.64
Pex10	pros	2.14	0.067	0.12	0.414039335605413	0.64
Pex10	Sox102F	2.04	0.067	0.12	0.414039335605413	0.64
Pex10	CG4565	1.99	0.067	0.12	0.414039335605413	0.64
Pex10	MED4	1.93	0.067	0.12	0.414039335605413	0.64
Pex10	CG18476	1.91	0.067	0.12	0.414039335605413	0.64
Pex10	CG8388	1.88	0.067	0.12	0.414039335605413	0.64
Pex10	ato	1.87	0.067	0.12	0.414039335605413	0.64
Pex10	CG10631	1.78	0.067	0.12	0.414039335605413	0.64
CG12104	NfI	6.24	0.105	0.02	0.0357142857142857	0.01
CG12104	CG7818	4.71	0.105	0.02	0.0357142857142857	0.01
CG12104	Bka	4.67	0.105	0.02	0.0357142857142857	0.01
CG12104	Hr39	3.9	0.105	0.02	0.0357142857142857	0.01
CG12104	CG14667	3.89	0.105	0.02	0.0357142857142857	0.01
CG12104	CG12942	3.78	0.105	0.02	0.0357142857142857	0.01
CG12104	CG17803	3.48	0.105	0.02	0.0357142857142857	0.01
CG12104	Mat1	3.24	0.105	0.02	0.0357142857142857	0.01
CG12104	sima	3.07	0.105	0.02	0.0357142857142857	0.01
CG12104	Dh44-R2	2.97	0.105	0.02	0.0357142857142857	0.01
CG12104	Rbsn-5	2.93	0.105	0.02	0.0357142857142857	0.01
CG12104	RpIII128	2.57	0.105	0.02	0.0357142857142857	0.01
CG12104	dbr	2.5	0.105	0.02	0.0357142857142857	0.01
CG12104	Su(var)2-HP2	2.41	0.105	0.02	0.0357142857142857	0.01
CG12104	CG14441	2.34	0.105	0.02	0.0357142857142857	0.01
CG12104	scro	2.3	0.105	0.02	0.0357142857142857	0.01
CG12104	CG8388	2.29	0.105	0.02	0.0357142857142857	0.01
CG12104	pros	2.26	0.105	0.02	0.0357142857142857	0.01
CG12104	elB	2.23	0.105	0.02	0.0357142857142857	0.01
CG12104	esn	2.19	0.105	0.02	0.0357142857142857	0.01
CG12104	mld	2.12	0.105	0.02	0.0357142857142857	0.01
CG12104	CG10959	2.11	0.105	0.02	0.0357142857142857	0.01
CG12104	stwl	2.09	0.105	0.02	0.0357142857142857	0.01
CG12104	ppl	2	0.105	0.02	0.0357142857142857	0.01
CG12104	CG7386	2	0.105	0.02	0.0357142857142857	0.01
CG12104	az2	1.98	0.105	0.02	0.0357142857142857	0.01
CG12104	CG7101	1.96	0.105	0.02	0.0357142857142857	0.01
CG12104	CR43670	1.93	0.105	0.02	0.0357142857142857	0.01
CG12104	aop	1.9	0.105	0.02	0.0357142857142857	0.01
CG12104	Asciz	1.89	0.105	0.02	0.0357142857142857	0.01
CG13926	hng2	6.14	0.114	0.29	0.108866210790363	0.26
CG13926	CG2199	5.04	0.114	0.29	0.108866210790363	0.26
CG13926	CG9948	4.9	0.114	0.29	0.108866210790363	0.26
CG13926	CG9890	4.07	0.114	0.29	0.108866210790363	0.26
CG13926	ZnT49B	3.96	0.114	0.29	0.108866210790363	0.26
CG13926	Mes4	3.76	0.114	0.29	0.108866210790363	0.26
CG13926	Usf	3.19	0.114	0.29	0.108866210790363	0.26
CG13926	NfI	3.04	0.114	0.29	0.108866210790363	0.26
CG13926	Trf	2.92	0.114	0.29	0.108866210790363	0.26
CG13926	Bug22	2.86	0.114	0.29	0.108866210790363	0.26
CG13926	CG6654	2.56	0.114	0.29	0.108866210790363	0.26
CG13926	CG6276	2.56	0.114	0.29	0.108866210790363	0.26
CG13926	CG9650	2.48	0.114	0.29	0.108866210790363	0.26
CG13926	CG8159	2.47	0.114	0.29	0.108866210790363	0.26
CG13926	Tusp	2.44	0.114	0.29	0.108866210790363	0.26
CG13926	Su(z)12	2.31	0.114	0.29	0.108866210790363	0.26
CG13926	zfh2	2.27	0.114	0.29	0.108866210790363	0.26
CG13926	fkh	2.22	0.114	0.29	0.108866210790363	0.26
CG13926	e(y)3	2.04	0.114	0.29	0.108866210790363	0.26
CG13926	Mtp	2.02	0.114	0.29	0.108866210790363	0.26
CG13926	erm	2.02	0.114	0.29	0.108866210790363	0.26
CG13926	hang	2.01	0.114	0.29	0.108866210790363	0.26
CG13926	Nf-YA	2	0.114	0.29	0.108866210790363	0.26
CG13926	salr	1.93	0.114	0.29	0.108866210790363	0.26
CG13926	brk	1.92	0.114	0.29	0.108866210790363	0.26
CG13926	CG11398	1.84	0.114	0.29	0.108866210790363	0.26
CG13926	CG11723	1.81	0.114	0.29	0.108866210790363	0.26
CG13926	sima	1.78	0.114	0.29	0.108866210790363	0.26
CG13926	Rfx	1.72	0.114	0.29	0.108866210790363	0.26
CG13926	rn	1.69	0.114	0.29	0.108866210790363	0.26
CG33230	CG10366	6.03	0.059	0.15	0.414039335605413	0.69
CG33230	sqz	5.83	0.059	0.15	0.414039335605413	0.69
CG33230	CG4565	5.26	0.059	0.15	0.414039335605413	0.69
CG33230	CG44002	4.75	0.059	0.15	0.414039335605413	0.69
CG33230	Su(var)3-7	3.4	0.059	0.15	0.414039335605413	0.69
CG33230	CG10565	3.12	0.059	0.15	0.414039335605413	0.69
CG33230	CG11456	2.59	0.059	0.15	0.414039335605413	0.69
CG33230	CG9650	2.56	0.059	0.15	0.414039335605413	0.69
CG33230	polybromo	2.47	0.059	0.15	0.414039335605413	0.69
CG33230	CG1529	2.28	0.059	0.15	0.414039335605413	0.69
CG33230	Chrac-16	2.26	0.059	0.15	0.414039335605413	0.69
CG33230	zfh2	2.23	0.059	0.15	0.414039335605413	0.69
CG33230	CG11723	2.2	0.059	0.15	0.414039335605413	0.69
CG33230	CG6683	2.13	0.059	0.15	0.414039335605413	0.69
CG33230	egg	1.97	0.059	0.15	0.414039335605413	0.69
CG33230	CG8924	1.88	0.059	0.15	0.414039335605413	0.69
CG33230	tj	1.85	0.059	0.15	0.414039335605413	0.69
CG33230	CR43670	1.85	0.059	0.15	0.414039335605413	0.69
CG33230	Fen1	1.76	0.059	0.15	0.414039335605413	0.69
CG33230	hng1	1.76	0.059	0.15	0.414039335605413	0.69
CG33230	Spps	1.7	0.059	0.15	0.414039335605413	0.69
CG33230	dalao	1.69	0.059	0.15	0.414039335605413	0.69
CG33230	zfh1	1.69	0.059	0.15	0.414039335605413	0.69
CG33230	CG15073	1.65	0.059	0.15	0.414039335605413	0.69
CG33230	CG9890	1.65	0.059	0.15	0.414039335605413	0.69
CG33230	Taf4	1.64	0.059	0.15	0.414039335605413	0.69
CG33230	Taf10	1.62	0.059	0.15	0.414039335605413	0.69
CG33230	msl-3	1.59	0.059	0.15	0.414039335605413	0.69
CG33230	Atac2	1.57	0.059	0.15	0.414039335605413	0.69
CG33230	Taf8	1.55	0.059	0.15	0.414039335605413	0.69
ABCB7	Acf1	7.07	0.107	0.34	0.414039335605413	0.65
ABCB7	rn	5.13	0.107	0.34	0.414039335605413	0.65
ABCB7	CG11294	4.68	0.107	0.34	0.414039335605413	0.65
ABCB7	Su(z)2	4.66	0.107	0.34	0.414039335605413	0.65
ABCB7	MBD-R2	3.85	0.107	0.34	0.414039335605413	0.65
ABCB7	hng2	3.68	0.107	0.34	0.414039335605413	0.65
ABCB7	CG1407	3.62	0.107	0.34	0.414039335605413	0.65
ABCB7	CG17829	3.12	0.107	0.34	0.414039335605413	0.65
ABCB7	Dh44-R2	2.8	0.107	0.34	0.414039335605413	0.65
ABCB7	onecut	2.73	0.107	0.34	0.414039335605413	0.65
ABCB7	CG3313	2.56	0.107	0.34	0.414039335605413	0.65
ABCB7	pad	2.54	0.107	0.34	0.414039335605413	0.65
ABCB7	Kdm2	2.51	0.107	0.34	0.414039335605413	0.65
ABCB7	ap	2.46	0.107	0.34	0.414039335605413	0.65
ABCB7	CG34340	2.18	0.107	0.34	0.414039335605413	0.65
ABCB7	Su(H)	2.14	0.107	0.34	0.414039335605413	0.65
ABCB7	ktub	2.12	0.107	0.34	0.414039335605413	0.65
ABCB7	Taf2	2.11	0.107	0.34	0.414039335605413	0.65
ABCB7	CG11456	2.05	0.107	0.34	0.414039335605413	0.65
ABCB7	mod	2.04	0.107	0.34	0.414039335605413	0.65
ABCB7	jigr1	2.02	0.107	0.34	0.414039335605413	0.65
ABCB7	CrebB	2.02	0.107	0.34	0.414039335605413	0.65
ABCB7	Dip2	1.93	0.107	0.34	0.414039335605413	0.65
ABCB7	CG9948	1.85	0.107	0.34	0.414039335605413	0.65
ABCB7	Ets65A	1.82	0.107	0.34	0.414039335605413	0.65
ABCB7	Brd8	1.81	0.107	0.34	0.414039335605413	0.65
ABCB7	grau	1.73	0.107	0.34	0.414039335605413	0.65
ABCB7	CG15011	1.7	0.107	0.34	0.414039335605413	0.65
ABCB7	CG7518	1.7	0.107	0.34	0.414039335605413	0.65
ABCB7	CG6765	1.66	0.107	0.34	0.414039335605413	0.65
GC	CG12659	5.49	0.179	0.49	0.665062171761176	0.48
GC	l(3)73Ah	3.96	0.179	0.49	0.665062171761176	0.48
GC	Taf2	3.66	0.179	0.49	0.665062171761176	0.48
GC	oc	3.62	0.179	0.49	0.665062171761176	0.48
GC	MED20	3.22	0.179	0.49	0.665062171761176	0.48
GC	Atf-2	3.2	0.179	0.49	0.665062171761176	0.48
GC	TfIIFbeta	3.01	0.179	0.49	0.665062171761176	0.48
GC	Rabex-5	2.86	0.179	0.49	0.665062171761176	0.48
GC	CG10209	2.64	0.179	0.49	0.665062171761176	0.48
GC	Bap170	2.58	0.179	0.49	0.665062171761176	0.48
GC	CG33213	2.57	0.179	0.49	0.665062171761176	0.48
GC	Taf8	2.55	0.179	0.49	0.665062171761176	0.48
GC	Gdi	2.42	0.179	0.49	0.665062171761176	0.48
GC	CG9426	2.37	0.179	0.49	0.665062171761176	0.48
GC	MTF-1	2.32	0.179	0.49	0.665062171761176	0.48
GC	ap	2.3	0.179	0.49	0.665062171761176	0.48
GC	Xpd	2.26	0.179	0.49	0.665062171761176	0.48
GC	Tip60	2.26	0.179	0.49	0.665062171761176	0.48
GC	sima	2.18	0.179	0.49	0.665062171761176	0.48
GC	CG9776	2.09	0.179	0.49	0.665062171761176	0.48
GC	pros	2.09	0.179	0.49	0.665062171761176	0.48
GC	CG7745	2.08	0.179	0.49	0.665062171761176	0.48
GC	CG18265	2.05	0.179	0.49	0.665062171761176	0.48
GC	dom	2.04	0.179	0.49	0.665062171761176	0.48
GC	Hakai	2.03	0.179	0.49	0.665062171761176	0.48
GC	apt	2.01	0.179	0.49	0.665062171761176	0.48
GC	CG31388	2.01	0.179	0.49	0.665062171761176	0.48
GC	mrn	1.94	0.179	0.49	0.665062171761176	0.48
GC	Lmpt	1.92	0.179	0.49	0.665062171761176	0.48
GC	CG6813	1.92	0.179	0.49	0.665062171761176	0.48
metl	Su(var)2-HP2	4.81	0.103	-0.01	0.051434449987364	0.19
metl	Chrac-16	3.56	0.103	-0.01	0.051434449987364	0.19
metl	CG7556	3.03	0.103	-0.01	0.051434449987364	0.19
metl	Stat92E	3.02	0.103	-0.01	0.051434449987364	0.19
metl	CG7745	2.87	0.103	-0.01	0.051434449987364	0.19
metl	Fen1	2.73	0.103	-0.01	0.051434449987364	0.19
metl	elB	2.59	0.103	-0.01	0.051434449987364	0.19
metl	CG14200	2.35	0.103	-0.01	0.051434449987364	0.19
metl	Elp3	2.29	0.103	-0.01	0.051434449987364	0.19
metl	ERR	2.2	0.103	-0.01	0.051434449987364	0.19
metl	CG1663	2.1	0.103	-0.01	0.051434449987364	0.19
metl	erm	2.07	0.103	-0.01	0.051434449987364	0.19
metl	Lim3	2.05	0.103	-0.01	0.051434449987364	0.19
metl	su(Hw)	2.01	0.103	-0.01	0.051434449987364	0.19
metl	woc	1.98	0.103	-0.01	0.051434449987364	0.19
metl	CG3163	1.96	0.103	-0.01	0.051434449987364	0.19
metl	CG34340	1.93	0.103	-0.01	0.051434449987364	0.19
metl	Side	1.92	0.103	-0.01	0.051434449987364	0.19
metl	CG12299	1.89	0.103	-0.01	0.051434449987364	0.19
metl	slim	1.82	0.103	-0.01	0.051434449987364	0.19
metl	CG7839	1.8	0.103	-0.01	0.051434449987364	0.19
metl	Rfx	1.79	0.103	-0.01	0.051434449987364	0.19
metl	e(y)3	1.77	0.103	-0.01	0.051434449987364	0.19
metl	CG8216	1.74	0.103	-0.01	0.051434449987364	0.19
metl	ktub	1.73	0.103	-0.01	0.051434449987364	0.19
metl	CG8478	1.72	0.103	-0.01	0.051434449987364	0.19
metl	CG4328	1.71	0.103	-0.01	0.051434449987364	0.19
metl	slp1	1.71	0.103	-0.01	0.051434449987364	0.19
metl	slou	1.71	0.103	-0.01	0.051434449987364	0.19
metl	spt4	1.7	0.103	-0.01	0.051434449987364	0.19
alphaCOP	Nf-YA	8.3	0.165	0.28	0.694365074829414	0.83
alphaCOP	Dip2	6.72	0.165	0.28	0.694365074829414	0.83
alphaCOP	CG14710	5.15	0.165	0.28	0.694365074829414	0.83
alphaCOP	CG15435	3.93	0.165	0.28	0.694365074829414	0.83
alphaCOP	phol	3.43	0.165	0.28	0.694365074829414	0.83
alphaCOP	CG31388	3.27	0.165	0.28	0.694365074829414	0.83
alphaCOP	CG4676	3.05	0.165	0.28	0.694365074829414	0.83
alphaCOP	row	2.94	0.165	0.28	0.694365074829414	0.83
alphaCOP	Meics	2.9	0.165	0.28	0.694365074829414	0.83
alphaCOP	Hr39	2.62	0.165	0.28	0.694365074829414	0.83
alphaCOP	CG18619	2.53	0.165	0.28	0.694365074829414	0.83
alphaCOP	Ets65A	2.53	0.165	0.28	0.694365074829414	0.83
alphaCOP	egg	2.52	0.165	0.28	0.694365074829414	0.83
alphaCOP	CG13894	2.3	0.165	0.28	0.694365074829414	0.83
alphaCOP	chif	2.26	0.165	0.28	0.694365074829414	0.83
alphaCOP	CG44002	2.19	0.165	0.28	0.694365074829414	0.83
alphaCOP	CG6813	2.12	0.165	0.28	0.694365074829414	0.83
alphaCOP	Brf	1.99	0.165	0.28	0.694365074829414	0.83
alphaCOP	fkh	1.97	0.165	0.28	0.694365074829414	0.83
alphaCOP	dwg	1.97	0.165	0.28	0.694365074829414	0.83
alphaCOP	CG1602	1.95	0.165	0.28	0.694365074829414	0.83
alphaCOP	Mtp	1.89	0.165	0.28	0.694365074829414	0.83
alphaCOP	Sox21b	1.83	0.165	0.28	0.694365074829414	0.83
alphaCOP	Dip1	1.76	0.165	0.28	0.694365074829414	0.83
alphaCOP	Spt3	1.74	0.165	0.28	0.694365074829414	0.83
alphaCOP	CG2790	1.74	0.165	0.28	0.694365074829414	0.83
alphaCOP	az2	1.73	0.165	0.28	0.694365074829414	0.83
alphaCOP	CR43671	1.72	0.165	0.28	0.694365074829414	0.83
alphaCOP	CG4707	1.71	0.165	0.28	0.694365074829414	0.83
alphaCOP	CG31224	1.7	0.165	0.28	0.694365074829414	0.83
CG13919	acj6	9.22	0.087	0.06	0.414039335605413	0.5
CG13919	polybromo	7.83	0.087	0.06	0.414039335605413	0.5
CG13919	CG44002	6.89	0.087	0.06	0.414039335605413	0.5
CG13919	CG7101	5.55	0.087	0.06	0.414039335605413	0.5
CG13919	chif	5	0.087	0.06	0.414039335605413	0.5
CG13919	Brf	4.92	0.087	0.06	0.414039335605413	0.5
CG13919	Dref	4.22	0.087	0.06	0.414039335605413	0.5
CG13919	Hr39	3.75	0.087	0.06	0.414039335605413	0.5
CG13919	CG31388	3.57	0.087	0.06	0.414039335605413	0.5
CG13919	Cenp-C	3.44	0.087	0.06	0.414039335605413	0.5
CG13919	MRG15	3.32	0.087	0.06	0.414039335605413	0.5
CG13919	Plzf	3.14	0.087	0.06	0.414039335605413	0.5
CG13919	CG11723	3.01	0.087	0.06	0.414039335605413	0.5
CG13919	MED11	3.01	0.087	0.06	0.414039335605413	0.5
CG13919	CG6163	2.8	0.087	0.06	0.414039335605413	0.5
CG13919	luna	2.58	0.087	0.06	0.414039335605413	0.5
CG13919	CG17359	2.49	0.087	0.06	0.414039335605413	0.5
CG13919	Acf1	2.45	0.087	0.06	0.414039335605413	0.5
CG13919	YL-1	2.33	0.087	0.06	0.414039335605413	0.5
CG13919	CG2889	2.24	0.087	0.06	0.414039335605413	0.5
CG13919	CG32700	2.15	0.087	0.06	0.414039335605413	0.5
CG13919	shn	2.13	0.087	0.06	0.414039335605413	0.5
CG13919	Camta	2.1	0.087	0.06	0.414039335605413	0.5
CG13919	Spps	2.05	0.087	0.06	0.414039335605413	0.5
CG13919	CG6272	2.03	0.087	0.06	0.414039335605413	0.5
CG13919	CG11902	2.03	0.087	0.06	0.414039335605413	0.5
CG13919	CG13775	1.98	0.087	0.06	0.414039335605413	0.5
CG13919	mod	1.97	0.087	0.06	0.414039335605413	0.5
CG13919	CG18262	1.96	0.087	0.06	0.414039335605413	0.5
CG13919	hng1	1.95	0.087	0.06	0.414039335605413	0.5
CG17249	ash1	6.29	0.09	0.32	0.301940542438559	0.52
CG17249	svp	4.49	0.09	0.32	0.301940542438559	0.52
CG17249	TFAM	4.4	0.09	0.32	0.301940542438559	0.52
CG17249	CG17612	4.15	0.09	0.32	0.301940542438559	0.52
CG17249	CG6765	4.14	0.09	0.32	0.301940542438559	0.52
CG17249	CG10366	3.88	0.09	0.32	0.301940542438559	0.52
CG17249	Plzf	3.41	0.09	0.32	0.301940542438559	0.52
CG17249	msl-3	2.78	0.09	0.32	0.301940542438559	0.52
CG17249	her	2.77	0.09	0.32	0.301940542438559	0.52
CG17249	CG6683	2.73	0.09	0.32	0.301940542438559	0.52
CG17249	Gdi	2.69	0.09	0.32	0.301940542438559	0.52
CG17249	CTCF	2.69	0.09	0.32	0.301940542438559	0.52
CG17249	dm	2.57	0.09	0.32	0.301940542438559	0.52
CG17249	CG8924	2.51	0.09	0.32	0.301940542438559	0.52
CG17249	CG4854	2.5	0.09	0.32	0.301940542438559	0.52
CG17249	CG13775	2.37	0.09	0.32	0.301940542438559	0.52
CG17249	pfk	2.29	0.09	0.32	0.301940542438559	0.52
CG17249	CG6163	2.27	0.09	0.32	0.301940542438559	0.52
CG17249	MED15	2.14	0.09	0.32	0.301940542438559	0.52
CG17249	CG8145	2.07	0.09	0.32	0.301940542438559	0.52
CG17249	foxo	2.01	0.09	0.32	0.301940542438559	0.52
CG17249	Cdc5	2	0.09	0.32	0.301940542438559	0.52
CG17249	Lmpt	1.97	0.09	0.32	0.301940542438559	0.52
CG17249	hng3	1.96	0.09	0.32	0.301940542438559	0.52
CG17249	Su(var)3-9	1.91	0.09	0.32	0.301940542438559	0.52
CG17249	Spps	1.87	0.09	0.32	0.301940542438559	0.52
CG17249	CG34376	1.8	0.09	0.32	0.301940542438559	0.52
CG17249	CG3163	1.8	0.09	0.32	0.301940542438559	0.52
CG17249	CG14438	1.8	0.09	0.32	0.301940542438559	0.52
CG17249	Scm	1.78	0.09	0.32	0.301940542438559	0.52
CG7970	MED20	8.16	0.164	0.19	0.482497909637164	0.56
CG7970	CG2611	5.47	0.164	0.19	0.482497909637164	0.56
CG7970	Mio	5.31	0.164	0.19	0.482497909637164	0.56
CG7970	CG11456	4.7	0.164	0.19	0.482497909637164	0.56
CG7970	CG8314	4.19	0.164	0.19	0.482497909637164	0.56
CG7970	CG43689	4.16	0.164	0.19	0.482497909637164	0.56
CG7970	CG7518	3.95	0.164	0.19	0.482497909637164	0.56
CG7970	Tbp	3.63	0.164	0.19	0.482497909637164	0.56
CG7970	MED18	3.48	0.164	0.19	0.482497909637164	0.56
CG7970	Elp3	3.41	0.164	0.19	0.482497909637164	0.56
CG7970	Lpt	3.4	0.164	0.19	0.482497909637164	0.56
CG7970	CG9426	3.21	0.164	0.19	0.482497909637164	0.56
CG7970	CG2202	3.16	0.164	0.19	0.482497909637164	0.56
CG7970	hng1	2.94	0.164	0.19	0.482497909637164	0.56
CG7970	CG10366	2.8	0.164	0.19	0.482497909637164	0.56
CG7970	CG11414	2.51	0.164	0.19	0.482497909637164	0.56
CG7970	CG17568	2.43	0.164	0.19	0.482497909637164	0.56
CG7970	mld	2.36	0.164	0.19	0.482497909637164	0.56
CG7970	hng2	2.26	0.164	0.19	0.482497909637164	0.56
CG7970	Hmx	2.16	0.164	0.19	0.482497909637164	0.56
CG7970	CG3726	2.07	0.164	0.19	0.482497909637164	0.56
CG7970	ken	1.99	0.164	0.19	0.482497909637164	0.56
CG7970	CG12299	1.99	0.164	0.19	0.482497909637164	0.56
CG7970	CG6163	1.99	0.164	0.19	0.482497909637164	0.56
CG7970	CG17802	1.96	0.164	0.19	0.482497909637164	0.56
CG7970	Taf2	1.94	0.164	0.19	0.482497909637164	0.56
CG7970	Lmpt	1.94	0.164	0.19	0.482497909637164	0.56
CG7970	CG13123	1.93	0.164	0.19	0.482497909637164	0.56
CG7970	spt4	1.91	0.164	0.19	0.482497909637164	0.56
CG7970	Acf1	1.86	0.164	0.19	0.482497909637164	0.56
CG7974	CG2611	3.3	0.094	0.08	0.462962962962963	0.72
CG7974	Hr39	3.13	0.094	0.08	0.462962962962963	0.72
CG7974	CG14710	2.87	0.094	0.08	0.462962962962963	0.72
CG7974	fru	2.79	0.094	0.08	0.462962962962963	0.72
CG7974	CG7745	2.75	0.094	0.08	0.462962962962963	0.72
CG7974	ppl	2.74	0.094	0.08	0.462962962962963	0.72
CG7974	CG10565	2.64	0.094	0.08	0.462962962962963	0.72
CG7974	pita	2.52	0.094	0.08	0.462962962962963	0.72
CG7974	D19A	2.29	0.094	0.08	0.462962962962963	0.72
CG7974	Xpd	2.23	0.094	0.08	0.462962962962963	0.72
CG7974	Vsx2	2.11	0.094	0.08	0.462962962962963	0.72
CG7974	l(2)k10201	2.08	0.094	0.08	0.462962962962963	0.72
CG7974	D	2.05	0.094	0.08	0.462962962962963	0.72
CG7974	Lmpt	2.03	0.094	0.08	0.462962962962963	0.72
CG7974	tup	1.93	0.094	0.08	0.462962962962963	0.72
CG7974	CTPsyn	1.9	0.094	0.08	0.462962962962963	0.72
CG7974	CG32700	1.83	0.094	0.08	0.462962962962963	0.72
CG7974	MBD-R2	1.8	0.094	0.08	0.462962962962963	0.72
CG7974	GABPI	1.78	0.094	0.08	0.462962962962963	0.72
CG7974	hth	1.78	0.094	0.08	0.462962962962963	0.72
CG7974	hang	1.77	0.094	0.08	0.462962962962963	0.72
CG7974	mor	1.7	0.094	0.08	0.462962962962963	0.72
CG7974	achi	1.69	0.094	0.08	0.462962962962963	0.72
CG7974	Hr38	1.62	0.094	0.08	0.462962962962963	0.72
CG7974	Stat92E	1.61	0.094	0.08	0.462962962962963	0.72
CG7974	Fer2	1.61	0.094	0.08	0.462962962962963	0.72
CG7974	dan	1.54	0.094	0.08	0.462962962962963	0.72
CG7974	salm	1.51	0.094	0.08	0.462962962962963	0.72
CG7974	Mio	1.47	0.094	0.08	0.462962962962963	0.72
CG7974	RunxA	1.45	0.094	0.08	0.462962962962963	0.72
Uhg7	CG13123	9.13	0.123	-0.07	0.212761579501408	0.61
Uhg7	mip120	5.28	0.123	-0.07	0.212761579501408	0.61
Uhg7	CG7818	4.22	0.123	-0.07	0.212761579501408	0.61
Uhg7	ssp	3.87	0.123	-0.07	0.212761579501408	0.61
Uhg7	Chrac-16	3.84	0.123	-0.07	0.212761579501408	0.61
Uhg7	stck	3.59	0.123	-0.07	0.212761579501408	0.61
Uhg7	CG4424	3.48	0.123	-0.07	0.212761579501408	0.61
Uhg7	CG18265	3.31	0.123	-0.07	0.212761579501408	0.61
Uhg7	CG6907	3.25	0.123	-0.07	0.212761579501408	0.61
Uhg7	CR43670	3.23	0.123	-0.07	0.212761579501408	0.61
Uhg7	CG8578	3.02	0.123	-0.07	0.212761579501408	0.61
Uhg7	CG3847	2.87	0.123	-0.07	0.212761579501408	0.61
Uhg7	Pif1A	2.66	0.123	-0.07	0.212761579501408	0.61
Uhg7	CG18619	2.57	0.123	-0.07	0.212761579501408	0.61
Uhg7	CG10321	2.5	0.123	-0.07	0.212761579501408	0.61
Uhg7	Vsx1	2.49	0.123	-0.07	0.212761579501408	0.61
Uhg7	CG3919	2.34	0.123	-0.07	0.212761579501408	0.61
Uhg7	slp1	2.2	0.123	-0.07	0.212761579501408	0.61
Uhg7	CG11247	2.17	0.123	-0.07	0.212761579501408	0.61
Uhg7	Dip2	2.12	0.123	-0.07	0.212761579501408	0.61
Uhg7	CG12299	2.08	0.123	-0.07	0.212761579501408	0.61
Uhg7	CG3313	1.93	0.123	-0.07	0.212761579501408	0.61
Uhg7	CG5953	1.92	0.123	-0.07	0.212761579501408	0.61
Uhg7	TH1	1.9	0.123	-0.07	0.212761579501408	0.61
Uhg7	CG10209	1.9	0.123	-0.07	0.212761579501408	0.61
Uhg7	gce	1.83	0.123	-0.07	0.212761579501408	0.61
Uhg7	MBD-R2	1.79	0.123	-0.07	0.212761579501408	0.61
Uhg7	Lhr	1.79	0.123	-0.07	0.212761579501408	0.61
Uhg7	e(y)2	1.76	0.123	-0.07	0.212761579501408	0.61
Uhg7	CG7518	1.74	0.123	-0.07	0.212761579501408	0.61
CG7991	ush	5.76	0.426	0.2	0.482497909637164	0.94
CG7991	CG18476	5.58	0.426	0.2	0.482497909637164	0.94
CG7991	Hr78	5.51	0.426	0.2	0.482497909637164	0.94
CG7991	gce	3.98	0.426	0.2	0.482497909637164	0.94
CG7991	Trf	3.95	0.426	0.2	0.482497909637164	0.94
CG7991	jing	3.51	0.426	0.2	0.482497909637164	0.94
CG7991	CG12299	2.81	0.426	0.2	0.482497909637164	0.94
CG7991	Plzf	2.69	0.426	0.2	0.482497909637164	0.94
CG7991	CG9305	2.61	0.426	0.2	0.482497909637164	0.94
CG7991	CG45071	2.54	0.426	0.2	0.482497909637164	0.94
CG7991	Dad	2.5	0.426	0.2	0.482497909637164	0.94
CG7991	Tbp	2.38	0.426	0.2	0.482497909637164	0.94
CG7991	MED17	2.3	0.426	0.2	0.482497909637164	0.94
CG7991	e(y)2	2.3	0.426	0.2	0.482497909637164	0.94
CG7991	CG11695	2.2	0.426	0.2	0.482497909637164	0.94
CG7991	CG5196	2.11	0.426	0.2	0.482497909637164	0.94
CG7991	CG14712	2.1	0.426	0.2	0.482497909637164	0.94
CG7991	achi	1.99	0.426	0.2	0.482497909637164	0.94
CG7991	CG18265	1.88	0.426	0.2	0.482497909637164	0.94
CG7991	esn	1.86	0.426	0.2	0.482497909637164	0.94
CG7991	dbr	1.85	0.426	0.2	0.482497909637164	0.94
CG7991	ap	1.82	0.426	0.2	0.482497909637164	0.94
CG7991	CG14438	1.81	0.426	0.2	0.482497909637164	0.94
CG7991	TFAM	1.69	0.426	0.2	0.482497909637164	0.94
CG7991	CG2116	1.68	0.426	0.2	0.482497909637164	0.94
CG7991	CG8578	1.62	0.426	0.2	0.482497909637164	0.94
CG7991	Ravus	1.62	0.426	0.2	0.482497909637164	0.94
CG7991	MED27	1.57	0.426	0.2	0.482497909637164	0.94
CG7991	Bx	1.57	0.426	0.2	0.482497909637164	0.94
CG7991	CG6686	1.56	0.426	0.2	0.482497909637164	0.94
drpr	ssp	6.92	0.187	0.3	0.380131556174964	0.48
drpr	CG11294	6.52	0.187	0.3	0.380131556174964	0.48
drpr	CG15435	5.4	0.187	0.3	0.380131556174964	0.48
drpr	Sry-delta	4.89	0.187	0.3	0.380131556174964	0.48
drpr	SoxN	4.63	0.187	0.3	0.380131556174964	0.48
drpr	CG8319	4.57	0.187	0.3	0.380131556174964	0.48
drpr	CG11456	3.92	0.187	0.3	0.380131556174964	0.48
drpr	CG4936	3.88	0.187	0.3	0.380131556174964	0.48
drpr	CG11723	3.82	0.187	0.3	0.380131556174964	0.48
drpr	MED22	3.8	0.187	0.3	0.380131556174964	0.48
drpr	Usf	3.51	0.187	0.3	0.380131556174964	0.48
drpr	CG14712	3.41	0.187	0.3	0.380131556174964	0.48
drpr	Ets65A	2.96	0.187	0.3	0.380131556174964	0.48
drpr	lid	2.93	0.187	0.3	0.380131556174964	0.48
drpr	kin17	2.9	0.187	0.3	0.380131556174964	0.48
drpr	RpIII128	2.84	0.187	0.3	0.380131556174964	0.48
drpr	Vsx1	2.75	0.187	0.3	0.380131556174964	0.48
drpr	Ravus	2.74	0.187	0.3	0.380131556174964	0.48
drpr	D19A	2.65	0.187	0.3	0.380131556174964	0.48
drpr	Mio	2.61	0.187	0.3	0.380131556174964	0.48
drpr	dm	2.61	0.187	0.3	0.380131556174964	0.48
drpr	acj6	2.43	0.187	0.3	0.380131556174964	0.48
drpr	Pif1A	2.41	0.187	0.3	0.380131556174964	0.48
drpr	Lhr	2.33	0.187	0.3	0.380131556174964	0.48
drpr	Hakai	2.3	0.187	0.3	0.380131556174964	0.48
drpr	Chrac-16	2.27	0.187	0.3	0.380131556174964	0.48
drpr	schlank	2.23	0.187	0.3	0.380131556174964	0.48
drpr	TH1	2.22	0.187	0.3	0.380131556174964	0.48
drpr	Opbp	2.08	0.187	0.3	0.380131556174964	0.48
drpr	CG13624	2.08	0.187	0.3	0.380131556174964	0.48
Gk	dan	7.16	0.14	0.16	0.285773803324704	0.75
Gk	Glut4EF	6.35	0.14	0.16	0.285773803324704	0.75
Gk	CG8924	6.29	0.14	0.16	0.285773803324704	0.75
Gk	danr	5.94	0.14	0.16	0.285773803324704	0.75
Gk	CG6272	5.63	0.14	0.16	0.285773803324704	0.75
Gk	dm	4.88	0.14	0.16	0.285773803324704	0.75
Gk	sba	4.39	0.14	0.16	0.285773803324704	0.75
Gk	E2f2	4.38	0.14	0.16	0.285773803324704	0.75
Gk	E(var)3-9	3.88	0.14	0.16	0.285773803324704	0.75
Gk	CG44247	3.34	0.14	0.16	0.285773803324704	0.75
Gk	CG3847	3.26	0.14	0.16	0.285773803324704	0.75
Gk	crc	3	0.14	0.16	0.285773803324704	0.75
Gk	NfI	3	0.14	0.16	0.285773803324704	0.75
Gk	GABPI	2.87	0.14	0.16	0.285773803324704	0.75
Gk	D19A	2.79	0.14	0.16	0.285773803324704	0.75
Gk	Acf1	2.72	0.14	0.16	0.285773803324704	0.75
Gk	luna	2.48	0.14	0.16	0.285773803324704	0.75
Gk	Ssl1	2.48	0.14	0.16	0.285773803324704	0.75
Gk	CG11902	2.38	0.14	0.16	0.285773803324704	0.75
Gk	CG5953	2.34	0.14	0.16	0.285773803324704	0.75
Gk	CG4707	2.29	0.14	0.16	0.285773803324704	0.75
Gk	svp	2.28	0.14	0.16	0.285773803324704	0.75
Gk	TfIIEalpha	2.28	0.14	0.16	0.285773803324704	0.75
Gk	Vsx1	2.27	0.14	0.16	0.285773803324704	0.75
Gk	CG33695	2.21	0.14	0.16	0.285773803324704	0.75
Gk	CG11398	2.16	0.14	0.16	0.285773803324704	0.75
Gk	CG12768	2.14	0.14	0.16	0.285773803324704	0.75
Gk	Dref	2.13	0.14	0.16	0.285773803324704	0.75
Gk	MED25	2.12	0.14	0.16	0.285773803324704	0.75
Gk	spt4	2.11	0.14	0.16	0.285773803324704	0.75
CG8001	schlank	5.84	0.075	0.07	0.285773803324704	0.55
CG8001	mod	5.53	0.075	0.07	0.285773803324704	0.55
CG8001	CG4707	5.19	0.075	0.07	0.285773803324704	0.55
CG8001	TfIIEalpha	3.86	0.075	0.07	0.285773803324704	0.55
CG8001	CG4936	3.24	0.075	0.07	0.285773803324704	0.55
CG8001	CG7745	3.09	0.075	0.07	0.285773803324704	0.55
CG8001	CrebB	2.91	0.075	0.07	0.285773803324704	0.55
CG8001	E2f2	2.66	0.075	0.07	0.285773803324704	0.55
CG8001	sim	2.62	0.075	0.07	0.285773803324704	0.55
CG8001	Atu	2.58	0.075	0.07	0.285773803324704	0.55
CG8001	onecut	2.27	0.075	0.07	0.285773803324704	0.55
CG8001	CG7839	2.26	0.075	0.07	0.285773803324704	0.55
CG8001	CrebA	2.19	0.075	0.07	0.285773803324704	0.55
CG8001	CTPsyn	2.16	0.075	0.07	0.285773803324704	0.55
CG8001	ash2	2.16	0.075	0.07	0.285773803324704	0.55
CG8001	Side	2.13	0.075	0.07	0.285773803324704	0.55
CG8001	CG43689	2.07	0.075	0.07	0.285773803324704	0.55
CG8001	Bap170	2.05	0.075	0.07	0.285773803324704	0.55
CG8001	CG11906	2.04	0.075	0.07	0.285773803324704	0.55
CG8001	rgr	2	0.075	0.07	0.285773803324704	0.55
CG8001	Brd8	2	0.075	0.07	0.285773803324704	0.55
CG8001	Hr96	1.99	0.075	0.07	0.285773803324704	0.55
CG8001	CG10321	1.97	0.075	0.07	0.285773803324704	0.55
CG8001	CG1407	1.96	0.075	0.07	0.285773803324704	0.55
CG8001	CG17802	1.93	0.075	0.07	0.285773803324704	0.55
CG8001	sage	1.9	0.075	0.07	0.285773803324704	0.55
CG8001	MTF-1	1.88	0.075	0.07	0.285773803324704	0.55
CG8001	CG12267	1.86	0.075	0.07	0.285773803324704	0.55
CG8001	bab2	1.84	0.075	0.07	0.285773803324704	0.55
CG8001	ph-p	1.82	0.075	0.07	0.285773803324704	0.55
CG13933	Psc	9.3	0.076	0.22	0.414039335605413	0.61
CG13933	CG10565	5.2	0.076	0.22	0.414039335605413	0.61
CG13933	CG4404	3.84	0.076	0.22	0.414039335605413	0.61
CG13933	CG12942	3.76	0.076	0.22	0.414039335605413	0.61
CG13933	MED25	3.69	0.076	0.22	0.414039335605413	0.61
CG13933	ttk	3.51	0.076	0.22	0.414039335605413	0.61
CG13933	Side	3.5	0.076	0.22	0.414039335605413	0.61
CG13933	lov	3.38	0.076	0.22	0.414039335605413	0.61
CG13933	Cdk8	3.33	0.076	0.22	0.414039335605413	0.61
CG13933	nvy	3.07	0.076	0.22	0.414039335605413	0.61
CG13933	aop	3.05	0.076	0.22	0.414039335605413	0.61
CG13933	dac	2.74	0.076	0.22	0.414039335605413	0.61
CG13933	CG45071	2.73	0.076	0.22	0.414039335605413	0.61
CG13933	ey	2.68	0.076	0.22	0.414039335605413	0.61
CG13933	dalao	2.64	0.076	0.22	0.414039335605413	0.61
CG13933	row	2.63	0.076	0.22	0.414039335605413	0.61
CG13933	Su(var)2-HP2	2.45	0.076	0.22	0.414039335605413	0.61
CG13933	Chrac-14	2.39	0.076	0.22	0.414039335605413	0.61
CG13933	CG5180	2.37	0.076	0.22	0.414039335605413	0.61
CG13933	Cdc5	2.37	0.076	0.22	0.414039335605413	0.61
CG13933	CG14710	2.33	0.076	0.22	0.414039335605413	0.61
CG13933	gce	2.29	0.076	0.22	0.414039335605413	0.61
CG13933	CG7745	2.21	0.076	0.22	0.414039335605413	0.61
CG13933	CG3726	2.16	0.076	0.22	0.414039335605413	0.61
CG13933	GATAd	2.06	0.076	0.22	0.414039335605413	0.61
CG13933	l(2)k10201	1.98	0.076	0.22	0.414039335605413	0.61
CG13933	ktub	1.98	0.076	0.22	0.414039335605413	0.61
CG13933	vri	1.97	0.076	0.22	0.414039335605413	0.61
CG13933	CG14441	1.97	0.076	0.22	0.414039335605413	0.61
CG13933	stck	1.94	0.076	0.22	0.414039335605413	0.61
CG12018	sqz	6.9	0.078	0.08	0.182574185835055	0.27
CG12018	CG10147	3.9	0.078	0.08	0.182574185835055	0.27
CG12018	sima	3.16	0.078	0.08	0.182574185835055	0.27
CG12018	apt	2.9	0.078	0.08	0.182574185835055	0.27
CG12018	az2	2.89	0.078	0.08	0.182574185835055	0.27
CG12018	CG12659	2.8	0.078	0.08	0.182574185835055	0.27
CG12018	Side	2.73	0.078	0.08	0.182574185835055	0.27
CG12018	pros	2.7	0.078	0.08	0.182574185835055	0.27
CG12018	Rfx	2.65	0.078	0.08	0.182574185835055	0.27
CG12018	CG13624	2.37	0.078	0.08	0.182574185835055	0.27
CG12018	CG33695	2.22	0.078	0.08	0.182574185835055	0.27
CG12018	dwg	2.18	0.078	0.08	0.182574185835055	0.27
CG12018	sba	2.14	0.078	0.08	0.182574185835055	0.27
CG12018	CG6654	2.13	0.078	0.08	0.182574185835055	0.27
CG12018	salr	2.12	0.078	0.08	0.182574185835055	0.27
CG12018	hth	2.1	0.078	0.08	0.182574185835055	0.27
CG12018	CG8909	2.09	0.078	0.08	0.182574185835055	0.27
CG12018	bab1	2.08	0.078	0.08	0.182574185835055	0.27
CG12018	dom	2.05	0.078	0.08	0.182574185835055	0.27
CG12018	CG3847	2.05	0.078	0.08	0.182574185835055	0.27
CG12018	Spt3	2.04	0.078	0.08	0.182574185835055	0.27
CG12018	Brf	2.01	0.078	0.08	0.182574185835055	0.27
CG12018	mute	1.95	0.078	0.08	0.182574185835055	0.27
CG12018	tup	1.93	0.078	0.08	0.182574185835055	0.27
CG12018	CG42748	1.87	0.078	0.08	0.182574185835055	0.27
CG12018	bi	1.87	0.078	0.08	0.182574185835055	0.27
CG12018	p53	1.86	0.078	0.08	0.182574185835055	0.27
CG12018	CG10669	1.85	0.078	0.08	0.182574185835055	0.27
CG12018	CG4936	1.81	0.078	0.08	0.182574185835055	0.27
CG12018	Dip1	1.75	0.078	0.08	0.182574185835055	0.27
alpha-Spec	Acf1	9.69	0.179	0.16	0.462962962962963	0.8
alpha-Spec	mTTF	6.17	0.179	0.16	0.462962962962963	0.8
alpha-Spec	CG2790	5.87	0.179	0.16	0.462962962962963	0.8
alpha-Spec	scro	4.58	0.179	0.16	0.462962962962963	0.8
alpha-Spec	vri	4.19	0.179	0.16	0.462962962962963	0.8
alpha-Spec	CG11414	4.05	0.179	0.16	0.462962962962963	0.8
alpha-Spec	e(y)2	3.9	0.179	0.16	0.462962962962963	0.8
alpha-Spec	l(2)k10201	3.82	0.179	0.16	0.462962962962963	0.8
alpha-Spec	Pc	3.72	0.179	0.16	0.462962962962963	0.8
alpha-Spec	Chrac-14	3.53	0.179	0.16	0.462962962962963	0.8
alpha-Spec	CG14711	3.49	0.179	0.16	0.462962962962963	0.8
alpha-Spec	CG11723	3.23	0.179	0.16	0.462962962962963	0.8
alpha-Spec	CG4676	3.2	0.179	0.16	0.462962962962963	0.8
alpha-Spec	Lim3	3.16	0.179	0.16	0.462962962962963	0.8
alpha-Spec	danr	2.95	0.179	0.16	0.462962962962963	0.8
alpha-Spec	wdn	2.95	0.179	0.16	0.462962962962963	0.8
alpha-Spec	bi	2.94	0.179	0.16	0.462962962962963	0.8
alpha-Spec	woc	2.9	0.179	0.16	0.462962962962963	0.8
alpha-Spec	CG2202	2.82	0.179	0.16	0.462962962962963	0.8
alpha-Spec	CG17568	2.81	0.179	0.16	0.462962962962963	0.8
alpha-Spec	pita	2.8	0.179	0.16	0.462962962962963	0.8
alpha-Spec	chif	2.79	0.179	0.16	0.462962962962963	0.8
alpha-Spec	ham	2.71	0.179	0.16	0.462962962962963	0.8
alpha-Spec	CG11710	2.62	0.179	0.16	0.462962962962963	0.8
alpha-Spec	YL-1	2.49	0.179	0.16	0.462962962962963	0.8
alpha-Spec	CG1407	2.42	0.179	0.16	0.462962962962963	0.8
alpha-Spec	TfIIFbeta	2.4	0.179	0.16	0.462962962962963	0.8
alpha-Spec	CG10209	2.38	0.179	0.16	0.462962962962963	0.8
alpha-Spec	Tbp	2.35	0.179	0.16	0.462962962962963	0.8
alpha-Spec	Gdi	2.27	0.179	0.16	0.462962962962963	0.8
dlt	CG14965	7.63	0.104	0.3	0.482497909637164	0.43
dlt	CG1529	3.94	0.104	0.3	0.482497909637164	0.43
dlt	CG11456	3.2	0.104	0.3	0.482497909637164	0.43
dlt	Bug22	3.17	0.104	0.3	0.482497909637164	0.43
dlt	CG2116	3.08	0.104	0.3	0.482497909637164	0.43
dlt	schlank	2.61	0.104	0.3	0.482497909637164	0.43
dlt	Elp3	2.53	0.104	0.3	0.482497909637164	0.43
dlt	Atf3	2.52	0.104	0.3	0.482497909637164	0.43
dlt	CG1792	2.43	0.104	0.3	0.482497909637164	0.43
dlt	CG8909	2.38	0.104	0.3	0.482497909637164	0.43
dlt	Mrtf	2.38	0.104	0.3	0.482497909637164	0.43
dlt	ZnT49B	2.37	0.104	0.3	0.482497909637164	0.43
dlt	Mitf	2.31	0.104	0.3	0.482497909637164	0.43
dlt	Mat1	2.28	0.104	0.3	0.482497909637164	0.43
dlt	Hmx	2.26	0.104	0.3	0.482497909637164	0.43
dlt	CG10147	2.26	0.104	0.3	0.482497909637164	0.43
dlt	CG6907	2.25	0.104	0.3	0.482497909637164	0.43
dlt	Tip60	2.25	0.104	0.3	0.482497909637164	0.43
dlt	CG32700	2.17	0.104	0.3	0.482497909637164	0.43
dlt	Hr38	2.09	0.104	0.3	0.482497909637164	0.43
dlt	MED15	2.04	0.104	0.3	0.482497909637164	0.43
dlt	CG15011	1.96	0.104	0.3	0.482497909637164	0.43
dlt	CG5180	1.87	0.104	0.3	0.482497909637164	0.43
dlt	ham	1.87	0.104	0.3	0.482497909637164	0.43
dlt	Hakai	1.86	0.104	0.3	0.482497909637164	0.43
dlt	sim	1.81	0.104	0.3	0.482497909637164	0.43
dlt	Hmg-2	1.8	0.104	0.3	0.482497909637164	0.43
dlt	stc	1.75	0.104	0.3	0.482497909637164	0.43
dlt	pros	1.73	0.104	0.3	0.482497909637164	0.43
dlt	l(2)k10201	1.72	0.104	0.3	0.482497909637164	0.43
Patj	CG3919	10.94	0.102	-0.02	0.0641940738766369	0.15
Patj	sima	7.42	0.102	-0.02	0.0641940738766369	0.15
Patj	CG3281	5.03	0.102	-0.02	0.0641940738766369	0.15
Patj	CG11723	4.15	0.102	-0.02	0.0641940738766369	0.15
Patj	spt4	4.08	0.102	-0.02	0.0641940738766369	0.15
Patj	CG4936	3.72	0.102	-0.02	0.0641940738766369	0.15
Patj	Ravus	3.72	0.102	-0.02	0.0641940738766369	0.15
Patj	Sce	3.44	0.102	-0.02	0.0641940738766369	0.15
Patj	CHES-1-like	3.4	0.102	-0.02	0.0641940738766369	0.15
Patj	MED22	3.27	0.102	-0.02	0.0641940738766369	0.15
Patj	jing	3.21	0.102	-0.02	0.0641940738766369	0.15
Patj	TfIIEalpha	3.15	0.102	-0.02	0.0641940738766369	0.15
Patj	Hr96	3.03	0.102	-0.02	0.0641940738766369	0.15
Patj	CG11696	3.01	0.102	-0.02	0.0641940738766369	0.15
Patj	Trf	2.89	0.102	-0.02	0.0641940738766369	0.15
Patj	Atac2	2.85	0.102	-0.02	0.0641940738766369	0.15
Patj	CG7928	2.58	0.102	-0.02	0.0641940738766369	0.15
Patj	dwg	2.54	0.102	-0.02	0.0641940738766369	0.15
Patj	mute	2.54	0.102	-0.02	0.0641940738766369	0.15
Patj	MED20	2.5	0.102	-0.02	0.0641940738766369	0.15
Patj	CG31510	2.44	0.102	-0.02	0.0641940738766369	0.15
Patj	pdm3	2.4	0.102	-0.02	0.0641940738766369	0.15
Patj	Bap170	2.38	0.102	-0.02	0.0641940738766369	0.15
Patj	CG14050	2.38	0.102	-0.02	0.0641940738766369	0.15
Patj	l(3)mbt	2.29	0.102	-0.02	0.0641940738766369	0.15
Patj	MED11	2.23	0.102	-0.02	0.0641940738766369	0.15
Patj	CG10631	2.19	0.102	-0.02	0.0641940738766369	0.15
Patj	Hr78	2.18	0.102	-0.02	0.0641940738766369	0.15
Patj	CG5196	2.14	0.102	-0.02	0.0641940738766369	0.15
Patj	Spps	2.12	0.102	-0.02	0.0641940738766369	0.15
JTBR	CG44002	5.46	0.117	0.11	0.40572041296679	0.68
JTBR	ADD1	4.52	0.117	0.11	0.40572041296679	0.68
JTBR	CG14438	4.17	0.117	0.11	0.40572041296679	0.68
JTBR	Spt3	4	0.117	0.11	0.40572041296679	0.68
JTBR	polybromo	3.66	0.117	0.11	0.40572041296679	0.68
JTBR	D19A	3.26	0.117	0.11	0.40572041296679	0.68
JTBR	MED27	3.03	0.117	0.11	0.40572041296679	0.68
JTBR	az2	2.96	0.117	0.11	0.40572041296679	0.68
JTBR	CG18476	2.94	0.117	0.11	0.40572041296679	0.68
JTBR	Vsx2	2.94	0.117	0.11	0.40572041296679	0.68
JTBR	Dref	2.87	0.117	0.11	0.40572041296679	0.68
JTBR	CG8924	2.64	0.117	0.11	0.40572041296679	0.68
JTBR	CR43671	2.57	0.117	0.11	0.40572041296679	0.68
JTBR	Bka	2.53	0.117	0.11	0.40572041296679	0.68
JTBR	CG3313	2.52	0.117	0.11	0.40572041296679	0.68
JTBR	CG12659	2.48	0.117	0.11	0.40572041296679	0.68
JTBR	CG7101	2.44	0.117	0.11	0.40572041296679	0.68
JTBR	Acf1	2.42	0.117	0.11	0.40572041296679	0.68
JTBR	CG12299	2.4	0.117	0.11	0.40572041296679	0.68
JTBR	luna	2.36	0.117	0.11	0.40572041296679	0.68
JTBR	CG32700	2.35	0.117	0.11	0.40572041296679	0.68
JTBR	ssp	2.28	0.117	0.11	0.40572041296679	0.68
JTBR	Ravus	2.24	0.117	0.11	0.40572041296679	0.68
JTBR	abo	2.24	0.117	0.11	0.40572041296679	0.68
JTBR	CG12942	2.22	0.117	0.11	0.40572041296679	0.68
JTBR	CG33695	2.14	0.117	0.11	0.40572041296679	0.68
JTBR	her	2.11	0.117	0.11	0.40572041296679	0.68
JTBR	Tbp	2.09	0.117	0.11	0.40572041296679	0.68
JTBR	CG14050	2.05	0.117	0.11	0.40572041296679	0.68
JTBR	CG4565	2.04	0.117	0.11	0.40572041296679	0.68
CG42676	CG2116	7.36	0.145	0.07	0.472455591261534	0.48
CG42676	TfIIEalpha	5.79	0.145	0.07	0.472455591261534	0.48
CG42676	CG9426	5.01	0.145	0.07	0.472455591261534	0.48
CG42676	E2f1	4.39	0.145	0.07	0.472455591261534	0.48
CG42676	Lpt	4.05	0.145	0.07	0.472455591261534	0.48
CG42676	CG10431	3.97	0.145	0.07	0.472455591261534	0.48
CG42676	Gdi	3.46	0.145	0.07	0.472455591261534	0.48
CG42676	Vsx2	3.3	0.145	0.07	0.472455591261534	0.48
CG42676	CG6163	3.19	0.145	0.07	0.472455591261534	0.48
CG42676	CG13123	3	0.145	0.07	0.472455591261534	0.48
CG42676	jigr1	2.81	0.145	0.07	0.472455591261534	0.48
CG42676	CG3163	2.78	0.145	0.07	0.472455591261534	0.48
CG42676	CG12104	2.72	0.145	0.07	0.472455591261534	0.48
CG42676	CG10366	2.72	0.145	0.07	0.472455591261534	0.48
CG42676	RunxB	2.61	0.145	0.07	0.472455591261534	0.48
CG42676	CG7839	2.61	0.145	0.07	0.472455591261534	0.48
CG42676	Taf5	2.42	0.145	0.07	0.472455591261534	0.48
CG42676	Rbf	2.42	0.145	0.07	0.472455591261534	0.48
CG42676	pfk	2.25	0.145	0.07	0.472455591261534	0.48
CG42676	rn	2.22	0.145	0.07	0.472455591261534	0.48
CG42676	D19A	2.16	0.145	0.07	0.472455591261534	0.48
CG42676	CG17568	2.14	0.145	0.07	0.472455591261534	0.48
CG42676	Lmpt	2.1	0.145	0.07	0.472455591261534	0.48
CG42676	CG15601	2.09	0.145	0.07	0.472455591261534	0.48
CG42676	disco-r	2.02	0.145	0.07	0.472455591261534	0.48
CG42676	bab2	1.99	0.145	0.07	0.472455591261534	0.48
CG42676	Ets97D	1.98	0.145	0.07	0.472455591261534	0.48
CG42676	CG31510	1.91	0.145	0.07	0.472455591261534	0.48
CG42676	CG34422	1.9	0.145	0.07	0.472455591261534	0.48
CG42676	mip120	1.87	0.145	0.07	0.472455591261534	0.48
HBS1	CG14438	5.05	0.143	0.2	0.265542502271897	0.6
HBS1	Tip60	3.77	0.143	0.2	0.265542502271897	0.6
HBS1	oc	2.6	0.143	0.2	0.265542502271897	0.6
HBS1	Bug22	2.59	0.143	0.2	0.265542502271897	0.6
HBS1	CG3726	2.52	0.143	0.2	0.265542502271897	0.6
HBS1	MED20	2.42	0.143	0.2	0.265542502271897	0.6
HBS1	CG8314	2.34	0.143	0.2	0.265542502271897	0.6
HBS1	CG2202	2.25	0.143	0.2	0.265542502271897	0.6
HBS1	opa	2.16	0.143	0.2	0.265542502271897	0.6
HBS1	zfh2	2.15	0.143	0.2	0.265542502271897	0.6
HBS1	svp	2.14	0.143	0.2	0.265542502271897	0.6
HBS1	CG11247	1.91	0.143	0.2	0.265542502271897	0.6
HBS1	Pfk	1.9	0.143	0.2	0.265542502271897	0.6
HBS1	CG12075	1.89	0.143	0.2	0.265542502271897	0.6
HBS1	toy	1.85	0.143	0.2	0.265542502271897	0.6
HBS1	CG8281	1.83	0.143	0.2	0.265542502271897	0.6
HBS1	CG31224	1.78	0.143	0.2	0.265542502271897	0.6
HBS1	CG33213	1.76	0.143	0.2	0.265542502271897	0.6
HBS1	CG5180	1.76	0.143	0.2	0.265542502271897	0.6
HBS1	CG8216	1.76	0.143	0.2	0.265542502271897	0.6
HBS1	CG7745	1.74	0.143	0.2	0.265542502271897	0.6
HBS1	Kdm4A	1.66	0.143	0.2	0.265542502271897	0.6
HBS1	ppl	1.65	0.143	0.2	0.265542502271897	0.6
HBS1	Side	1.63	0.143	0.2	0.265542502271897	0.6
HBS1	Bka	1.62	0.143	0.2	0.265542502271897	0.6
HBS1	CG18476	1.59	0.143	0.2	0.265542502271897	0.6
HBS1	pfk	1.59	0.143	0.2	0.265542502271897	0.6
HBS1	CkIIalpha-i1	1.53	0.143	0.2	0.265542502271897	0.6
HBS1	salm	1.49	0.143	0.2	0.265542502271897	0.6
HBS1	Hr38	1.47	0.143	0.2	0.265542502271897	0.6
dre4	CTPsyn	5.09	0.106	-0.01	0.209656967344384	0.44
dre4	mor	4.76	0.106	-0.01	0.209656967344384	0.44
dre4	noc	4.62	0.106	-0.01	0.209656967344384	0.44
dre4	CG31510	4.52	0.106	-0.01	0.209656967344384	0.44
dre4	Mitf	3.83	0.106	-0.01	0.209656967344384	0.44
dre4	CG15011	3.51	0.106	-0.01	0.209656967344384	0.44
dre4	jing	3.11	0.106	-0.01	0.209656967344384	0.44
dre4	aop	2.97	0.106	-0.01	0.209656967344384	0.44
dre4	e(y)2	2.76	0.106	-0.01	0.209656967344384	0.44
dre4	MED17	2.32	0.106	-0.01	0.209656967344384	0.44
dre4	gce	2.27	0.106	-0.01	0.209656967344384	0.44
dre4	Side	2.14	0.106	-0.01	0.209656967344384	0.44
dre4	CG14200	2	0.106	-0.01	0.209656967344384	0.44
dre4	CG10431	1.89	0.106	-0.01	0.209656967344384	0.44
dre4	CG10631	1.88	0.106	-0.01	0.209656967344384	0.44
dre4	Dh44-R2	1.88	0.106	-0.01	0.209656967344384	0.44
dre4	Asciz	1.81	0.106	-0.01	0.209656967344384	0.44
dre4	CG4676	1.81	0.106	-0.01	0.209656967344384	0.44
dre4	elB	1.79	0.106	-0.01	0.209656967344384	0.44
dre4	D	1.79	0.106	-0.01	0.209656967344384	0.44
dre4	Ravus	1.79	0.106	-0.01	0.209656967344384	0.44
dre4	CG15435	1.76	0.106	-0.01	0.209656967344384	0.44
dre4	ecd	1.72	0.106	-0.01	0.209656967344384	0.44
dre4	Spt3	1.68	0.106	-0.01	0.209656967344384	0.44
dre4	Rabex-5	1.67	0.106	-0.01	0.209656967344384	0.44
dre4	Lhr	1.62	0.106	-0.01	0.209656967344384	0.44
dre4	oc	1.61	0.106	-0.01	0.209656967344384	0.44
dre4	ab	1.6	0.106	-0.01	0.209656967344384	0.44
dre4	Taf10	1.58	0.106	-0.01	0.209656967344384	0.44
dre4	Nufip	1.57	0.106	-0.01	0.209656967344384	0.44
Aprt	Plzf	4.3	0.061	0.09	0.694365074829414	0.64
Aprt	Rbsn-5	3.79	0.061	0.09	0.694365074829414	0.64
Aprt	su(Hw)	3.45	0.061	0.09	0.694365074829414	0.64
Aprt	MED4	3.15	0.061	0.09	0.694365074829414	0.64
Aprt	CG3838	2.44	0.061	0.09	0.694365074829414	0.64
Aprt	caz	2.28	0.061	0.09	0.694365074829414	0.64
Aprt	CG3847	2.28	0.061	0.09	0.694365074829414	0.64
Aprt	hng2	2.23	0.061	0.09	0.694365074829414	0.64
Aprt	mod	2.21	0.061	0.09	0.694365074829414	0.64
Aprt	stc	2.17	0.061	0.09	0.694365074829414	0.64
Aprt	CG9776	2.15	0.061	0.09	0.694365074829414	0.64
Aprt	E2f1	2.14	0.061	0.09	0.694365074829414	0.64
Aprt	zfh1	2.12	0.061	0.09	0.694365074829414	0.64
Aprt	RpIII128	2.08	0.061	0.09	0.694365074829414	0.64
Aprt	CG5180	2.07	0.061	0.09	0.694365074829414	0.64
Aprt	CG7785	2.04	0.061	0.09	0.694365074829414	0.64
Aprt	ham	2.02	0.061	0.09	0.694365074829414	0.64
Aprt	stck	2.01	0.061	0.09	0.694365074829414	0.64
Aprt	Bap170	1.97	0.061	0.09	0.694365074829414	0.64
Aprt	chif	1.92	0.061	0.09	0.694365074829414	0.64
Aprt	dan	1.89	0.061	0.09	0.694365074829414	0.64
Aprt	CG18619	1.85	0.061	0.09	0.694365074829414	0.64
Aprt	RunxB	1.83	0.061	0.09	0.694365074829414	0.64
Aprt	jing	1.79	0.061	0.09	0.694365074829414	0.64
Aprt	TfIIFbeta	1.77	0.061	0.09	0.694365074829414	0.64
Aprt	Glut4EF	1.76	0.061	0.09	0.694365074829414	0.64
Aprt	E(z)	1.75	0.061	0.09	0.694365074829414	0.64
Aprt	Su(H)	1.69	0.061	0.09	0.694365074829414	0.64
Aprt	elB	1.67	0.061	0.09	0.694365074829414	0.64
Aprt	lov	1.65	0.061	0.09	0.694365074829414	0.64
Mfap1	tef	6.8	0.124	-0.08	0.260494036125864	0.58
Mfap1	CG18262	5.99	0.124	-0.08	0.260494036125864	0.58
Mfap1	CG31388	5.06	0.124	-0.08	0.260494036125864	0.58
Mfap1	CG2116	4.64	0.124	-0.08	0.260494036125864	0.58
Mfap1	fu2	4.17	0.124	-0.08	0.260494036125864	0.58
Mfap1	CG8578	3.19	0.124	-0.08	0.260494036125864	0.58
Mfap1	CG12267	3.13	0.124	-0.08	0.260494036125864	0.58
Mfap1	CG14438	2.87	0.124	-0.08	0.260494036125864	0.58
Mfap1	CR43671	2.8	0.124	-0.08	0.260494036125864	0.58
Mfap1	dbr	2.64	0.124	-0.08	0.260494036125864	0.58
Mfap1	MTA1-like	2.63	0.124	-0.08	0.260494036125864	0.58
Mfap1	MED27	2.52	0.124	-0.08	0.260494036125864	0.58
Mfap1	CycH	2.47	0.124	-0.08	0.260494036125864	0.58
Mfap1	ara	2.29	0.124	-0.08	0.260494036125864	0.58
Mfap1	Vsx1	2.27	0.124	-0.08	0.260494036125864	0.58
Mfap1	CG3847	2.26	0.124	-0.08	0.260494036125864	0.58
Mfap1	CG6769	2.24	0.124	-0.08	0.260494036125864	0.58
Mfap1	e(y)1	2.24	0.124	-0.08	0.260494036125864	0.58
Mfap1	CG11414	2.24	0.124	-0.08	0.260494036125864	0.58
Mfap1	Met	2.22	0.124	-0.08	0.260494036125864	0.58
Mfap1	CG31365	2.16	0.124	-0.08	0.260494036125864	0.58
Mfap1	Taf5	2.08	0.124	-0.08	0.260494036125864	0.58
Mfap1	CG3838	2.07	0.124	-0.08	0.260494036125864	0.58
Mfap1	Trf	2.07	0.124	-0.08	0.260494036125864	0.58
Mfap1	Xpd	2.02	0.124	-0.08	0.260494036125864	0.58
Mfap1	polybromo	2	0.124	-0.08	0.260494036125864	0.58
Mfap1	Hr39	1.93	0.124	-0.08	0.260494036125864	0.58
Mfap1	CG18476	1.92	0.124	-0.08	0.260494036125864	0.58
Mfap1	CG2790	1.92	0.124	-0.08	0.260494036125864	0.58
Mfap1	CG11723	1.91	0.124	-0.08	0.260494036125864	0.58
mu2	CG15073	3.62	0.079	0.17	0.556348640264187	0.6
mu2	CG9426	3.29	0.079	0.17	0.556348640264187	0.6
mu2	CG2875	3.29	0.079	0.17	0.556348640264187	0.6
mu2	CG18262	2.9	0.079	0.17	0.556348640264187	0.6
mu2	CG7745	2.87	0.079	0.17	0.556348640264187	0.6
mu2	CG1529	2.84	0.079	0.17	0.556348640264187	0.6
mu2	MED30	2.54	0.079	0.17	0.556348640264187	0.6
mu2	ash1	2.52	0.079	0.17	0.556348640264187	0.6
mu2	Ssl1	2.49	0.079	0.17	0.556348640264187	0.6
mu2	hng1	2.49	0.079	0.17	0.556348640264187	0.6
mu2	CG17803	2.41	0.079	0.17	0.556348640264187	0.6
mu2	CG33695	2.29	0.079	0.17	0.556348640264187	0.6
mu2	MEP-1	2.22	0.079	0.17	0.556348640264187	0.6
mu2	bab1	2.22	0.079	0.17	0.556348640264187	0.6
mu2	Sox102F	2.19	0.079	0.17	0.556348640264187	0.6
mu2	Tusp	2.17	0.079	0.17	0.556348640264187	0.6
mu2	CG10959	2.13	0.079	0.17	0.556348640264187	0.6
mu2	CTPsyn	2.12	0.079	0.17	0.556348640264187	0.6
mu2	jumu	2.11	0.079	0.17	0.556348640264187	0.6
mu2	opa	2.09	0.079	0.17	0.556348640264187	0.6
mu2	CG17829	2.03	0.079	0.17	0.556348640264187	0.6
mu2	Taf4	2.01	0.079	0.17	0.556348640264187	0.6
mu2	Fen1	2.01	0.079	0.17	0.556348640264187	0.6
mu2	TfIIEalpha	1.95	0.079	0.17	0.556348640264187	0.6
mu2	bigmax	1.92	0.079	0.17	0.556348640264187	0.6
mu2	grn	1.92	0.079	0.17	0.556348640264187	0.6
mu2	CG6683	1.89	0.079	0.17	0.556348640264187	0.6
mu2	CG18265	1.88	0.079	0.17	0.556348640264187	0.6
mu2	ush	1.88	0.079	0.17	0.556348640264187	0.6
mu2	phol	1.85	0.079	0.17	0.556348640264187	0.6
SCOT	CG31224	4.85	0.064	0.28	1	0.81
SCOT	crc	4.49	0.064	0.28	1	0.81
SCOT	CG7357	4.09	0.064	0.28	1	0.81
SCOT	Bug22	3.65	0.064	0.28	1	0.81
SCOT	sqz	3.54	0.064	0.28	1	0.81
SCOT	CG1602	3.48	0.064	0.28	1	0.81
SCOT	Su(var)2-HP2	3.31	0.064	0.28	1	0.81
SCOT	Hr78	3.02	0.064	0.28	1	0.81
SCOT	e(y)3	2.96	0.064	0.28	1	0.81
SCOT	MED11	2.9	0.064	0.28	1	0.81
SCOT	schlank	2.87	0.064	0.28	1	0.81
SCOT	CG12104	2.59	0.064	0.28	1	0.81
SCOT	Glut4EF	2.5	0.064	0.28	1	0.81
SCOT	woc	2.41	0.064	0.28	1	0.81
SCOT	esn	2.39	0.064	0.28	1	0.81
SCOT	CTCF	2.38	0.064	0.28	1	0.81
SCOT	zfh1	2.33	0.064	0.28	1	0.81
SCOT	Mitf	2.32	0.064	0.28	1	0.81
SCOT	CG2611	2.24	0.064	0.28	1	0.81
SCOT	NfI	2.15	0.064	0.28	1	0.81
SCOT	Lpt	2.12	0.064	0.28	1	0.81
SCOT	mod	2.11	0.064	0.28	1	0.81
SCOT	klu	2.05	0.064	0.28	1	0.81
SCOT	disco	2.05	0.064	0.28	1	0.81
SCOT	Taf4	1.95	0.064	0.28	1	0.81
SCOT	Tbp	1.93	0.064	0.28	1	0.81
SCOT	bab1	1.85	0.064	0.28	1	0.81
SCOT	Hr38	1.85	0.064	0.28	1	0.81
SCOT	CG13624	1.83	0.064	0.28	1	0.81
SCOT	Nf-YA	1.81	0.064	0.28	1	0.81
CG1927	E2f1	13.12	0.189	0.56	0.414039335605413	0.56
CG1927	CG11317	7.48	0.189	0.56	0.414039335605413	0.56
CG1927	scro	4.47	0.189	0.56	0.414039335605413	0.56
CG1927	shn	3.17	0.189	0.56	0.414039335605413	0.56
CG1927	CG6769	2.56	0.189	0.56	0.414039335605413	0.56
CG1927	fd59A	2.53	0.189	0.56	0.414039335605413	0.56
CG1927	ecd	2.47	0.189	0.56	0.414039335605413	0.56
CG1927	CG12236	2.33	0.189	0.56	0.414039335605413	0.56
CG1927	CG11560	2.31	0.189	0.56	0.414039335605413	0.56
CG1927	Su(z)12	2.29	0.189	0.56	0.414039335605413	0.56
CG1927	CG3815	2.2	0.189	0.56	0.414039335605413	0.56
CG1927	vri	2.16	0.189	0.56	0.414039335605413	0.56
CG1927	grn	2.13	0.189	0.56	0.414039335605413	0.56
CG1927	hth	2.07	0.189	0.56	0.414039335605413	0.56
CG1927	nvy	2.01	0.189	0.56	0.414039335605413	0.56
CG1927	l(3)73Ah	2	0.189	0.56	0.414039335605413	0.56
CG1927	MED17	2	0.189	0.56	0.414039335605413	0.56
CG1927	CG11902	1.98	0.189	0.56	0.414039335605413	0.56
CG1927	CG17359	1.98	0.189	0.56	0.414039335605413	0.56
CG1927	msl-3	1.95	0.189	0.56	0.414039335605413	0.56
CG1927	ey	1.93	0.189	0.56	0.414039335605413	0.56
CG1927	wdn	1.86	0.189	0.56	0.414039335605413	0.56
CG1927	esn	1.85	0.189	0.56	0.414039335605413	0.56
CG1927	hang	1.85	0.189	0.56	0.414039335605413	0.56
CG1927	tef	1.82	0.189	0.56	0.414039335605413	0.56
CG1927	CG14050	1.82	0.189	0.56	0.414039335605413	0.56
CG1927	opa	1.79	0.189	0.56	0.414039335605413	0.56
CG1927	D	1.74	0.189	0.56	0.414039335605413	0.56
CG1927	RunxB	1.67	0.189	0.56	0.414039335605413	0.56
CG1927	CG3726	1.67	0.189	0.56	0.414039335605413	0.56
zormin	CG5953	4.47	0.047	-0.06	0.224933852710609	0.06
zormin	CG10209	4.27	0.047	-0.06	0.224933852710609	0.06
zormin	Hmx	3.9	0.047	-0.06	0.224933852710609	0.06
zormin	tj	3.86	0.047	-0.06	0.224933852710609	0.06
zormin	kn	2.93	0.047	-0.06	0.224933852710609	0.06
zormin	CG8145	2.74	0.047	-0.06	0.224933852710609	0.06
zormin	ash1	2.22	0.047	-0.06	0.224933852710609	0.06
zormin	Lpt	2.01	0.047	-0.06	0.224933852710609	0.06
zormin	Octbeta2R	1.97	0.047	-0.06	0.224933852710609	0.06
zormin	CG2790	1.94	0.047	-0.06	0.224933852710609	0.06
zormin	CG12075	1.87	0.047	-0.06	0.224933852710609	0.06
zormin	CG17186	1.84	0.047	-0.06	0.224933852710609	0.06
zormin	Mef2	1.82	0.047	-0.06	0.224933852710609	0.06
zormin	Tbp	1.75	0.047	-0.06	0.224933852710609	0.06
zormin	tup	1.72	0.047	-0.06	0.224933852710609	0.06
zormin	yem	1.68	0.047	-0.06	0.224933852710609	0.06
zormin	CG3281	1.65	0.047	-0.06	0.224933852710609	0.06
zormin	CG11294	1.62	0.047	-0.06	0.224933852710609	0.06
zormin	CG4936	1.58	0.047	-0.06	0.224933852710609	0.06
zormin	CG1792	1.58	0.047	-0.06	0.224933852710609	0.06
zormin	run	1.52	0.047	-0.06	0.224933852710609	0.06
zormin	phol	1.5	0.047	-0.06	0.224933852710609	0.06
zormin	CG12659	1.5	0.047	-0.06	0.224933852710609	0.06
zormin	Bug22	1.5	0.047	-0.06	0.224933852710609	0.06
zormin	Side	1.5	0.047	-0.06	0.224933852710609	0.06
zormin	salr	1.48	0.047	-0.06	0.224933852710609	0.06
zormin	spt4	1.47	0.047	-0.06	0.224933852710609	0.06
zormin	Brd8	1.44	0.047	-0.06	0.224933852710609	0.06
zormin	CG10631	1.44	0.047	-0.06	0.224933852710609	0.06
zormin	CG6683	1.43	0.047	-0.06	0.224933852710609	0.06
CG1275	Nf-YA	5.29	0.135	0.43	1	0.97
CG1275	CG6654	4.42	0.135	0.43	1	0.97
CG1275	Scm	3.25	0.135	0.43	1	0.97
CG1275	TH1	3.05	0.135	0.43	1	0.97
CG1275	oc	2.96	0.135	0.43	1	0.97
CG1275	phol	2.9	0.135	0.43	1	0.97
CG1275	Brf	2.79	0.135	0.43	1	0.97
CG1275	CG30020	2.75	0.135	0.43	1	0.97
CG1275	Snoo	2.73	0.135	0.43	1	0.97
CG1275	az2	2.7	0.135	0.43	1	0.97
CG1275	CG9799	2.63	0.135	0.43	1	0.97
CG1275	onecut	2.62	0.135	0.43	1	0.97
CG1275	gce	2.51	0.135	0.43	1	0.97
CG1275	Pfk	2.49	0.135	0.43	1	0.97
CG1275	CG3163	2.46	0.135	0.43	1	0.97
CG1275	CG13894	2.41	0.135	0.43	1	0.97
CG1275	esn	2.4	0.135	0.43	1	0.97
CG1275	bab2	2.4	0.135	0.43	1	0.97
CG1275	CG14200	2.37	0.135	0.43	1	0.97
CG1275	CG7518	2.36	0.135	0.43	1	0.97
CG1275	jumu	2.36	0.135	0.43	1	0.97
CG1275	nerfin-1	2.35	0.135	0.43	1	0.97
CG1275	ZnT49B	2.32	0.135	0.43	1	0.97
CG1275	CG8909	2.31	0.135	0.43	1	0.97
CG1275	CG10565	2.16	0.135	0.43	1	0.97
CG1275	Dll	2.12	0.135	0.43	1	0.97
CG1275	ken	2.1	0.135	0.43	1	0.97
CG1275	slp1	2.02	0.135	0.43	1	0.97
CG1275	GABPI	2.02	0.135	0.43	1	0.97
CG1275	Vsx1	2	0.135	0.43	1	0.97
CG2034	CG17568	5.28	0.126	-0.16	0.124225998749988	0.01
CG2034	CG10979	4.93	0.126	-0.16	0.124225998749988	0.01
CG2034	CG17802	3.32	0.126	-0.16	0.124225998749988	0.01
CG2034	schlank	3.29	0.126	-0.16	0.124225998749988	0.01
CG2034	fru	3.02	0.126	-0.16	0.124225998749988	0.01
CG2034	E(var)3-9	2.92	0.126	-0.16	0.124225998749988	0.01
CG2034	D19A	2.84	0.126	-0.16	0.124225998749988	0.01
CG2034	oc	2.83	0.126	-0.16	0.124225998749988	0.01
CG2034	CG12267	2.72	0.126	-0.16	0.124225998749988	0.01
CG2034	CG11085	2.6	0.126	-0.16	0.124225998749988	0.01
CG2034	CG34340	2.57	0.126	-0.16	0.124225998749988	0.01
CG2034	fd59A	2.56	0.126	-0.16	0.124225998749988	0.01
CG2034	Cenp-C	2.43	0.126	-0.16	0.124225998749988	0.01
CG2034	Ets65A	2.33	0.126	-0.16	0.124225998749988	0.01
CG2034	erm	2.32	0.126	-0.16	0.124225998749988	0.01
CG2034	Lhr	2.3	0.126	-0.16	0.124225998749988	0.01
CG2034	Atf-2	2.28	0.126	-0.16	0.124225998749988	0.01
CG2034	Rel	2.19	0.126	-0.16	0.124225998749988	0.01
CG2034	Brd8	2.19	0.126	-0.16	0.124225998749988	0.01
CG2034	MED22	2.04	0.126	-0.16	0.124225998749988	0.01
CG2034	foxo	2.03	0.126	-0.16	0.124225998749988	0.01
CG2034	Tfb1	2.02	0.126	-0.16	0.124225998749988	0.01
CG2034	crc	1.98	0.126	-0.16	0.124225998749988	0.01
CG2034	CG11398	1.96	0.126	-0.16	0.124225998749988	0.01
CG2034	CG17803	1.96	0.126	-0.16	0.124225998749988	0.01
CG2034	CG8578	1.95	0.126	-0.16	0.124225998749988	0.01
CG2034	toy	1.87	0.126	-0.16	0.124225998749988	0.01
CG2034	dan	1.86	0.126	-0.16	0.124225998749988	0.01
CG2034	CG7357	1.86	0.126	-0.16	0.124225998749988	0.01
CG2034	Hr78	1.85	0.126	-0.16	0.124225998749988	0.01
oxt	MED20	13.83	0.144	0.34	0.241746889207614	0.32
oxt	CG7928	4.74	0.144	0.34	0.241746889207614	0.32
oxt	TfIIFbeta	3.54	0.144	0.34	0.241746889207614	0.32
oxt	CG14667	3.18	0.144	0.34	0.241746889207614	0.32
oxt	mTTF	2.99	0.144	0.34	0.241746889207614	0.32
oxt	Mitf	2.8	0.144	0.34	0.241746889207614	0.32
oxt	MRG15	2.77	0.144	0.34	0.241746889207614	0.32
oxt	CG3313	2.76	0.144	0.34	0.241746889207614	0.32
oxt	CTPsyn	2.7	0.144	0.34	0.241746889207614	0.32
oxt	CG3815	2.66	0.144	0.34	0.241746889207614	0.32
oxt	CG12267	2.61	0.144	0.34	0.241746889207614	0.32
oxt	CG10321	2.61	0.144	0.34	0.241746889207614	0.32
oxt	CG8216	2.55	0.144	0.34	0.241746889207614	0.32
oxt	CG8314	2.47	0.144	0.34	0.241746889207614	0.32
oxt	CG11696	2.47	0.144	0.34	0.241746889207614	0.32
oxt	bi	2.46	0.144	0.34	0.241746889207614	0.32
oxt	Side	2.39	0.144	0.34	0.241746889207614	0.32
oxt	Opbp	2.37	0.144	0.34	0.241746889207614	0.32
oxt	CG17361	2.37	0.144	0.34	0.241746889207614	0.32
oxt	CG11294	2.31	0.144	0.34	0.241746889207614	0.32
oxt	Su(var)3-9	2.3	0.144	0.34	0.241746889207614	0.32
oxt	CG10565	2.3	0.144	0.34	0.241746889207614	0.32
oxt	slim	2.25	0.144	0.34	0.241746889207614	0.32
oxt	Su(H)	2.24	0.144	0.34	0.241746889207614	0.32
oxt	CG34340	2.23	0.144	0.34	0.241746889207614	0.32
oxt	CG7518	2.15	0.144	0.34	0.241746889207614	0.32
oxt	CG34422	2.13	0.144	0.34	0.241746889207614	0.32
oxt	salr	2.11	0.144	0.34	0.241746889207614	0.32
oxt	stck	2.1	0.144	0.34	0.241746889207614	0.32
oxt	CG9776	2.08	0.144	0.34	0.241746889207614	0.32
ecd	CG30403	6.76	0.127	0.14	0.354391792032785	0.94
ecd	Su(var)2-HP2	4.57	0.127	0.14	0.354391792032785	0.94
ecd	CG6808	3.78	0.127	0.14	0.354391792032785	0.94
ecd	CG3838	3.77	0.127	0.14	0.354391792032785	0.94
ecd	NfI	3.29	0.127	0.14	0.354391792032785	0.94
ecd	CG9305	3.26	0.127	0.14	0.354391792032785	0.94
ecd	Usf	3.08	0.127	0.14	0.354391792032785	0.94
ecd	MED20	2.92	0.127	0.14	0.354391792032785	0.94
ecd	Fer2	2.89	0.127	0.14	0.354391792032785	0.94
ecd	CG5180	2.79	0.127	0.14	0.354391792032785	0.94
ecd	bon	2.48	0.127	0.14	0.354391792032785	0.94
ecd	Su(var)3-9	2.46	0.127	0.14	0.354391792032785	0.94
ecd	MED25	2.29	0.127	0.14	0.354391792032785	0.94
ecd	CG4820	2.28	0.127	0.14	0.354391792032785	0.94
ecd	CG11085	2.26	0.127	0.14	0.354391792032785	0.94
ecd	mld	2.15	0.127	0.14	0.354391792032785	0.94
ecd	Tfb1	2.13	0.127	0.14	0.354391792032785	0.94
ecd	Sry-delta	2.12	0.127	0.14	0.354391792032785	0.94
ecd	Taf4	2.08	0.127	0.14	0.354391792032785	0.94
ecd	CG3815	1.97	0.127	0.14	0.354391792032785	0.94
ecd	toy	1.94	0.127	0.14	0.354391792032785	0.94
ecd	Hmx	1.91	0.127	0.14	0.354391792032785	0.94
ecd	Stat92E	1.91	0.127	0.14	0.354391792032785	0.94
ecd	Ada2b	1.89	0.127	0.14	0.354391792032785	0.94
ecd	Cf2	1.83	0.127	0.14	0.354391792032785	0.94
ecd	CG14710	1.8	0.127	0.14	0.354391792032785	0.94
ecd	CG10959	1.8	0.127	0.14	0.354391792032785	0.94
ecd	CG45071	1.7	0.127	0.14	0.354391792032785	0.94
ecd	CG11906	1.69	0.127	0.14	0.354391792032785	0.94
ecd	dmrt99B	1.68	0.127	0.14	0.354391792032785	0.94
MsR2	CG10979	5.71	0.162	0.27	0.553318263573468	0.53
MsR2	Dh44-R2	4.48	0.162	0.27	0.553318263573468	0.53
MsR2	CG7556	3.95	0.162	0.27	0.553318263573468	0.53
MsR2	CG13894	3.6	0.162	0.27	0.553318263573468	0.53
MsR2	CR43671	3.56	0.162	0.27	0.553318263573468	0.53
MsR2	Spps	2.93	0.162	0.27	0.553318263573468	0.53
MsR2	Hr96	2.66	0.162	0.27	0.553318263573468	0.53
MsR2	tef	2.59	0.162	0.27	0.553318263573468	0.53
MsR2	Su(H)	2.45	0.162	0.27	0.553318263573468	0.53
MsR2	mTTF	2.36	0.162	0.27	0.553318263573468	0.53
MsR2	Asciz	2.33	0.162	0.27	0.553318263573468	0.53
MsR2	CG8159	2.19	0.162	0.27	0.553318263573468	0.53
MsR2	CG15073	2.11	0.162	0.27	0.553318263573468	0.53
MsR2	dan	1.95	0.162	0.27	0.553318263573468	0.53
MsR2	CG6689	1.95	0.162	0.27	0.553318263573468	0.53
MsR2	CG12267	1.86	0.162	0.27	0.553318263573468	0.53
MsR2	ppl	1.76	0.162	0.27	0.553318263573468	0.53
MsR2	mip120	1.76	0.162	0.27	0.553318263573468	0.53
MsR2	Brf	1.67	0.162	0.27	0.553318263573468	0.53
MsR2	Su(z)2	1.65	0.162	0.27	0.553318263573468	0.53
MsR2	Pfk	1.6	0.162	0.27	0.553318263573468	0.53
MsR2	CG34340	1.55	0.162	0.27	0.553318263573468	0.53
MsR2	MESR4	1.55	0.162	0.27	0.553318263573468	0.53
MsR2	Mes4	1.55	0.162	0.27	0.553318263573468	0.53
MsR2	shn	1.54	0.162	0.27	0.553318263573468	0.53
MsR2	slp2	1.53	0.162	0.27	0.553318263573468	0.53
MsR2	hng1	1.51	0.162	0.27	0.553318263573468	0.53
MsR2	phtf	1.49	0.162	0.27	0.553318263573468	0.53
MsR2	CG2889	1.49	0.162	0.27	0.553318263573468	0.53
MsR2	RpIII128	1.48	0.162	0.27	0.553318263573468	0.53
MsR1	vri	7.05	0.14	0.29	0.520847435706514	0.49
MsR1	CG2889	6.22	0.14	0.29	0.520847435706514	0.49
MsR1	CG10979	6.15	0.14	0.29	0.520847435706514	0.49
MsR1	D	4.18	0.14	0.29	0.520847435706514	0.49
MsR1	Stat92E	3.66	0.14	0.29	0.520847435706514	0.49
MsR1	Ada2b	3.44	0.14	0.29	0.520847435706514	0.49
MsR1	Sox21b	3.23	0.14	0.29	0.520847435706514	0.49
MsR1	CG1647	3.16	0.14	0.29	0.520847435706514	0.49
MsR1	Rbf	2.61	0.14	0.29	0.520847435706514	0.49
MsR1	mTTF	2.56	0.14	0.29	0.520847435706514	0.49
MsR1	Tfb1	2.45	0.14	0.29	0.520847435706514	0.49
MsR1	onecut	2.36	0.14	0.29	0.520847435706514	0.49
MsR1	CG3163	2.18	0.14	0.29	0.520847435706514	0.49
MsR1	Mat1	2.16	0.14	0.29	0.520847435706514	0.49
MsR1	Taf10	2.15	0.14	0.29	0.520847435706514	0.49
MsR1	ush	2.01	0.14	0.29	0.520847435706514	0.49
MsR1	CG18262	1.98	0.14	0.29	0.520847435706514	0.49
MsR1	Taf5	1.9	0.14	0.29	0.520847435706514	0.49
MsR1	Dip2	1.9	0.14	0.29	0.520847435706514	0.49
MsR1	CG6683	1.88	0.14	0.29	0.520847435706514	0.49
MsR1	Brd8	1.85	0.14	0.29	0.520847435706514	0.49
MsR1	sim	1.81	0.14	0.29	0.520847435706514	0.49
MsR1	Atu	1.8	0.14	0.29	0.520847435706514	0.49
MsR1	CG12659	1.78	0.14	0.29	0.520847435706514	0.49
MsR1	CG13775	1.73	0.14	0.29	0.520847435706514	0.49
MsR1	Lin29	1.64	0.14	0.29	0.520847435706514	0.49
MsR1	CG42748	1.6	0.14	0.29	0.520847435706514	0.49
MsR1	ttk	1.55	0.14	0.29	0.520847435706514	0.49
MsR1	CG6813	1.54	0.14	0.29	0.520847435706514	0.49
MsR1	CG3726	1.52	0.14	0.29	0.520847435706514	0.49
CG1317	CG7386	6.55	0.127	0.01	0.260494036125864	0.33
CG1317	Su(var)3-9	5.24	0.127	0.01	0.260494036125864	0.33
CG1317	CG11414	4.65	0.127	0.01	0.260494036125864	0.33
CG1317	Ravus	4.36	0.127	0.01	0.260494036125864	0.33
CG1317	CG3313	4.3	0.127	0.01	0.260494036125864	0.33
CG1317	CG2790	3.65	0.127	0.01	0.260494036125864	0.33
CG1317	Cenp-C	3.49	0.127	0.01	0.260494036125864	0.33
CG1317	tef	3.06	0.127	0.01	0.260494036125864	0.33
CG1317	Bug22	2.65	0.127	0.01	0.260494036125864	0.33
CG1317	Camta	2.6	0.127	0.01	0.260494036125864	0.33
CG1317	wdn	2.46	0.127	0.01	0.260494036125864	0.33
CG1317	stwl	2.45	0.127	0.01	0.260494036125864	0.33
CG1317	CG13894	2.35	0.127	0.01	0.260494036125864	0.33
CG1317	Psc	2.34	0.127	0.01	0.260494036125864	0.33
CG1317	Su(var)3-7	2.34	0.127	0.01	0.260494036125864	0.33
CG1317	woc	2.32	0.127	0.01	0.260494036125864	0.33
CG1317	CG11695	2.26	0.127	0.01	0.260494036125864	0.33
CG1317	CG8950	2.16	0.127	0.01	0.260494036125864	0.33
CG1317	CG9650	2.16	0.127	0.01	0.260494036125864	0.33
CG1317	CG2199	2.1	0.127	0.01	0.260494036125864	0.33
CG1317	CG10431	2.03	0.127	0.01	0.260494036125864	0.33
CG1317	E2f2	1.99	0.127	0.01	0.260494036125864	0.33
CG1317	CG1407	1.99	0.127	0.01	0.260494036125864	0.33
CG1317	CG9799	1.99	0.127	0.01	0.260494036125864	0.33
CG1317	bab2	1.98	0.127	0.01	0.260494036125864	0.33
CG1317	sqz	1.98	0.127	0.01	0.260494036125864	0.33
CG1317	vri	1.97	0.127	0.01	0.260494036125864	0.33
CG1317	CG32105	1.93	0.127	0.01	0.260494036125864	0.33
CG1317	E(var)3-9	1.92	0.127	0.01	0.260494036125864	0.33
CG1317	YL-1	1.89	0.127	0.01	0.260494036125864	0.33
CG9004	spt4	5.58	0.062	-0.33	0.0357142857142857	0.01
CG9004	CG10274	4.88	0.062	-0.33	0.0357142857142857	0.01
CG9004	CG4404	4.72	0.062	-0.33	0.0357142857142857	0.01
CG9004	MEP-1	3.96	0.062	-0.33	0.0357142857142857	0.01
CG9004	MED22	3.56	0.062	-0.33	0.0357142857142857	0.01
CG9004	CG14712	3.03	0.062	-0.33	0.0357142857142857	0.01
CG9004	CG34376	2.91	0.062	-0.33	0.0357142857142857	0.01
CG9004	sim	2.7	0.062	-0.33	0.0357142857142857	0.01
CG9004	CG7987	2.63	0.062	-0.33	0.0357142857142857	0.01
CG9004	Hr96	2.36	0.062	-0.33	0.0357142857142857	0.01
CG9004	Lhr	2.19	0.062	-0.33	0.0357142857142857	0.01
CG9004	lid	2.19	0.062	-0.33	0.0357142857142857	0.01
CG9004	CTPsyn	2.14	0.062	-0.33	0.0357142857142857	0.01
CG9004	CG31224	2.11	0.062	-0.33	0.0357142857142857	0.01
CG9004	CG44002	2.03	0.062	-0.33	0.0357142857142857	0.01
CG9004	ph-p	2.01	0.062	-0.33	0.0357142857142857	0.01
CG9004	CG32982	2	0.062	-0.33	0.0357142857142857	0.01
CG9004	Pif1A	2	0.062	-0.33	0.0357142857142857	0.01
CG9004	CG11247	1.99	0.062	-0.33	0.0357142857142857	0.01
CG9004	dmrt99B	1.98	0.062	-0.33	0.0357142857142857	0.01
CG9004	Lim3	1.98	0.062	-0.33	0.0357142857142857	0.01
CG9004	Pfk	1.97	0.062	-0.33	0.0357142857142857	0.01
CG9004	oc	1.94	0.062	-0.33	0.0357142857142857	0.01
CG9004	CG14441	1.94	0.062	-0.33	0.0357142857142857	0.01
CG9004	mute	1.93	0.062	-0.33	0.0357142857142857	0.01
CG9004	Taf10	1.89	0.062	-0.33	0.0357142857142857	0.01
CG9004	Chrac-14	1.86	0.062	-0.33	0.0357142857142857	0.01
CG9004	grn	1.8	0.062	-0.33	0.0357142857142857	0.01
CG9004	dbr	1.74	0.062	-0.33	0.0357142857142857	0.01
CG9004	dwg	1.7	0.062	-0.33	0.0357142857142857	0.01
CG15877	stwl	4.03	0.063	0.4	1	0.94
CG15877	Taf10	3.93	0.063	0.4	1	0.94
CG15877	CG15435	3.67	0.063	0.4	1	0.94
CG15877	egg	3.46	0.063	0.4	1	0.94
CG15877	CG42748	3.29	0.063	0.4	1	0.94
CG15877	MESR4	2.9	0.063	0.4	1	0.94
CG15877	MTF-1	2.78	0.063	0.4	1	0.94
CG15877	hang	2.41	0.063	0.4	1	0.94
CG15877	opa	2.4	0.063	0.4	1	0.94
CG15877	Dad	2.35	0.063	0.4	1	0.94
CG15877	CG10631	2.31	0.063	0.4	1	0.94
CG15877	Su(var)3-7	2.31	0.063	0.4	1	0.94
CG15877	Bug22	2.3	0.063	0.4	1	0.94
CG15877	MED15	2.3	0.063	0.4	1	0.94
CG15877	Su(var)3-9	2.29	0.063	0.4	1	0.94
CG15877	ADD1	2.26	0.063	0.4	1	0.94
CG15877	CG9650	2.22	0.063	0.4	1	0.94
CG15877	CG34422	2.18	0.063	0.4	1	0.94
CG15877	aop	2.16	0.063	0.4	1	0.94
CG15877	Taf1	2.1	0.063	0.4	1	0.94
CG15877	CG9426	2.05	0.063	0.4	1	0.94
CG15877	ERR	2.02	0.063	0.4	1	0.94
CG15877	Rabex-5	1.9	0.063	0.4	1	0.94
CG15877	Awh	1.88	0.063	0.4	1	0.94
CG15877	phtf	1.88	0.063	0.4	1	0.94
CG15877	CG2889	1.83	0.063	0.4	1	0.94
CG15877	CG43689	1.83	0.063	0.4	1	0.94
CG15877	dbr	1.78	0.063	0.4	1	0.94
CG15877	Opbp	1.77	0.063	0.4	1	0.94
CG15877	mod	1.74	0.063	0.4	1	0.94
msn	Opbp	10.69	0.134	0.09	0.532870169256969	0.68
msn	MED4	7.97	0.134	0.09	0.532870169256969	0.68
msn	CG10321	7.11	0.134	0.09	0.532870169256969	0.68
msn	CG1407	6.59	0.134	0.09	0.532870169256969	0.68
msn	CG31388	5.62	0.134	0.09	0.532870169256969	0.68
msn	lid	5.03	0.134	0.09	0.532870169256969	0.68
msn	CG11696	4.97	0.134	0.09	0.532870169256969	0.68
msn	rn	4.01	0.134	0.09	0.532870169256969	0.68
msn	Elp3	3.76	0.134	0.09	0.532870169256969	0.68
msn	CG12236	3.4	0.134	0.09	0.532870169256969	0.68
msn	CG13624	3.21	0.134	0.09	0.532870169256969	0.68
msn	shn	3.17	0.134	0.09	0.532870169256969	0.68
msn	CG1663	2.98	0.134	0.09	0.532870169256969	0.68
msn	hng1	2.91	0.134	0.09	0.532870169256969	0.68
msn	onecut	2.88	0.134	0.09	0.532870169256969	0.68
msn	MED27	2.78	0.134	0.09	0.532870169256969	0.68
msn	aop	2.69	0.134	0.09	0.532870169256969	0.68
msn	ap	2.67	0.134	0.09	0.532870169256969	0.68
msn	grau	2.5	0.134	0.09	0.532870169256969	0.68
msn	Tfb1	2.45	0.134	0.09	0.532870169256969	0.68
msn	Usf	2.36	0.134	0.09	0.532870169256969	0.68
msn	E(z)	2.34	0.134	0.09	0.532870169256969	0.68
msn	toy	2.33	0.134	0.09	0.532870169256969	0.68
msn	CG6254	2.31	0.134	0.09	0.532870169256969	0.68
msn	sage	2.25	0.134	0.09	0.532870169256969	0.68
msn	mor	2.23	0.134	0.09	0.532870169256969	0.68
msn	MTF-1	2.2	0.134	0.09	0.532870169256969	0.68
msn	CG7368	2.18	0.134	0.09	0.532870169256969	0.68
msn	sima	2.18	0.134	0.09	0.532870169256969	0.68
msn	Su(var)2-HP2	2.14	0.134	0.09	0.532870169256969	0.68
RpL8	Snoo	7.38	0.124	0.14	0.472455591261534	0.75
RpL8	CG13624	6.02	0.124	0.14	0.472455591261534	0.75
RpL8	svp	5.87	0.124	0.14	0.472455591261534	0.75
RpL8	Hr38	3.56	0.124	0.14	0.472455591261534	0.75
RpL8	nvy	3.54	0.124	0.14	0.472455591261534	0.75
RpL8	CG14200	3.39	0.124	0.14	0.472455591261534	0.75
RpL8	ktub	3.31	0.124	0.14	0.472455591261534	0.75
RpL8	CG10949	3.08	0.124	0.14	0.472455591261534	0.75
RpL8	CG45071	2.9	0.124	0.14	0.472455591261534	0.75
RpL8	hng3	2.88	0.124	0.14	0.472455591261534	0.75
RpL8	CG9650	2.8	0.124	0.14	0.472455591261534	0.75
RpL8	Chrac-14	2.78	0.124	0.14	0.472455591261534	0.75
RpL8	CG6907	2.75	0.124	0.14	0.472455591261534	0.75
RpL8	pita	2.7	0.124	0.14	0.472455591261534	0.75
RpL8	CG3313	2.65	0.124	0.14	0.472455591261534	0.75
RpL8	D	2.62	0.124	0.14	0.472455591261534	0.75
RpL8	Atac2	2.6	0.124	0.14	0.472455591261534	0.75
RpL8	Taf5	2.49	0.124	0.14	0.472455591261534	0.75
RpL8	CR43670	2.49	0.124	0.14	0.472455591261534	0.75
RpL8	CG6654	2.31	0.124	0.14	0.472455591261534	0.75
RpL8	CG31441	2.25	0.124	0.14	0.472455591261534	0.75
RpL8	CG15011	2.25	0.124	0.14	0.472455591261534	0.75
RpL8	Su(var)2-HP2	2.23	0.124	0.14	0.472455591261534	0.75
RpL8	CG17612	2.18	0.124	0.14	0.472455591261534	0.75
RpL8	CG33695	2.17	0.124	0.14	0.472455591261534	0.75
RpL8	slp1	2.17	0.124	0.14	0.472455591261534	0.75
RpL8	CG17803	2.1	0.124	0.14	0.472455591261534	0.75
RpL8	Ssl1	2.1	0.124	0.14	0.472455591261534	0.75
RpL8	CG8950	2.03	0.124	0.14	0.472455591261534	0.75
RpL8	woc	2	0.124	0.14	0.472455591261534	0.75
CG16985	Glut4EF	5.77	0.134	0.56	0.694365074829414	0.73
CG16985	MED11	4.91	0.134	0.56	0.694365074829414	0.73
CG16985	Fer2	4.53	0.134	0.56	0.694365074829414	0.73
CG16985	CTCF	3.69	0.134	0.56	0.694365074829414	0.73
CG16985	CG5180	3.53	0.134	0.56	0.694365074829414	0.73
CG16985	Bx	3.32	0.134	0.56	0.694365074829414	0.73
CG16985	ecd	3.11	0.134	0.56	0.694365074829414	0.73
CG16985	Su(var)2-HP2	3.1	0.134	0.56	0.694365074829414	0.73
CG16985	CG2199	3.06	0.134	0.56	0.694365074829414	0.73
CG16985	zfh2	2.84	0.134	0.56	0.694365074829414	0.73
CG16985	fru	2.81	0.134	0.56	0.694365074829414	0.73
CG16985	Octbeta2R	2.8	0.134	0.56	0.694365074829414	0.73
CG16985	CG43689	2.77	0.134	0.56	0.694365074829414	0.73
CG16985	rn	2.65	0.134	0.56	0.694365074829414	0.73
CG16985	caz	2.58	0.134	0.56	0.694365074829414	0.73
CG16985	ash1	2.53	0.134	0.56	0.694365074829414	0.73
CG16985	CG6769	2.51	0.134	0.56	0.694365074829414	0.73
CG16985	Taf10	2.49	0.134	0.56	0.694365074829414	0.73
CG16985	mod	2.45	0.134	0.56	0.694365074829414	0.73
CG16985	Sox102F	2.42	0.134	0.56	0.694365074829414	0.73
CG16985	CG6686	2.42	0.134	0.56	0.694365074829414	0.73
CG16985	CR43671	2.36	0.134	0.56	0.694365074829414	0.73
CG16985	CG11247	2.36	0.134	0.56	0.694365074829414	0.73
CG16985	stwl	2.32	0.134	0.56	0.694365074829414	0.73
CG16985	CG12104	2.3	0.134	0.56	0.694365074829414	0.73
CG16985	esn	2.28	0.134	0.56	0.694365074829414	0.73
CG16985	crc	2.2	0.134	0.56	0.694365074829414	0.73
CG16985	hang	2.02	0.134	0.56	0.694365074829414	0.73
CG16985	ap	2.01	0.134	0.56	0.694365074829414	0.73
CG16985	TfAP-2	1.96	0.134	0.56	0.694365074829414	0.73
CG16986	CG1792	6.32	0.157	-0.06	-0.0357142857142857	0.78
CG16986	Taf10	6.18	0.157	-0.06	-0.0357142857142857	0.78
CG16986	Trf	3.48	0.157	-0.06	-0.0357142857142857	0.78
CG16986	ssp	3.44	0.157	-0.06	-0.0357142857142857	0.78
CG16986	CG15435	2.91	0.157	-0.06	-0.0357142857142857	0.78
CG16986	CG3313	2.77	0.157	-0.06	-0.0357142857142857	0.78
CG16986	MED20	2.74	0.157	-0.06	-0.0357142857142857	0.78
CG16986	tj	2.72	0.157	-0.06	-0.0357142857142857	0.78
CG16986	jigr1	2.48	0.157	-0.06	-0.0357142857142857	0.78
CG16986	CG2129	2.42	0.157	-0.06	-0.0357142857142857	0.78
CG16986	CG12104	2.28	0.157	-0.06	-0.0357142857142857	0.78
CG16986	CG13775	2.18	0.157	-0.06	-0.0357142857142857	0.78
CG16986	ph-p	2.01	0.157	-0.06	-0.0357142857142857	0.78
CG16986	CG31365	2.01	0.157	-0.06	-0.0357142857142857	0.78
CG16986	rn	1.91	0.157	-0.06	-0.0357142857142857	0.78
CG16986	Fen1	1.91	0.157	-0.06	-0.0357142857142857	0.78
CG16986	MED18	1.86	0.157	-0.06	-0.0357142857142857	0.78
CG16986	CG3726	1.85	0.157	-0.06	-0.0357142857142857	0.78
CG16986	shn	1.83	0.157	-0.06	-0.0357142857142857	0.78
CG16986	Tusp	1.79	0.157	-0.06	-0.0357142857142857	0.78
CG16986	CG6689	1.78	0.157	-0.06	-0.0357142857142857	0.78
CG16986	bigmax	1.68	0.157	-0.06	-0.0357142857142857	0.78
CG16986	CG7785	1.63	0.157	-0.06	-0.0357142857142857	0.78
CG16986	Br140	1.62	0.157	-0.06	-0.0357142857142857	0.78
CG16986	CG7357	1.59	0.157	-0.06	-0.0357142857142857	0.78
CG16986	CG2875	1.55	0.157	-0.06	-0.0357142857142857	0.78
CG16986	CG17612	1.54	0.157	-0.06	-0.0357142857142857	0.78
CG16986	oc	1.53	0.157	-0.06	-0.0357142857142857	0.78
CG16986	key	1.5	0.157	-0.06	-0.0357142857142857	0.78
CG16986	D	1.5	0.157	-0.06	-0.0357142857142857	0.78
Pxn	hang	5.17	0.584	-0.01	0.169190842321744	0.7
Pxn	Dip2	4.18	0.584	-0.01	0.169190842321744	0.7
Pxn	CG11695	3.55	0.584	-0.01	0.169190842321744	0.7
Pxn	CG4404	3.49	0.584	-0.01	0.169190842321744	0.7
Pxn	Su(var)3-7	3.27	0.584	-0.01	0.169190842321744	0.7
Pxn	CTPsyn	2.87	0.584	-0.01	0.169190842321744	0.7
Pxn	Chrac-14	2.77	0.584	-0.01	0.169190842321744	0.7
Pxn	CG4360	2.64	0.584	-0.01	0.169190842321744	0.7
Pxn	e(y)1	2.51	0.584	-0.01	0.169190842321744	0.7
Pxn	CG32982	2.4	0.584	-0.01	0.169190842321744	0.7
Pxn	her	2.29	0.584	-0.01	0.169190842321744	0.7
Pxn	MED27	2.26	0.584	-0.01	0.169190842321744	0.7
Pxn	CG12236	2.26	0.584	-0.01	0.169190842321744	0.7
Pxn	Cf2	2.22	0.584	-0.01	0.169190842321744	0.7
Pxn	Su(var)3-9	2.2	0.584	-0.01	0.169190842321744	0.7
Pxn	D	2.16	0.584	-0.01	0.169190842321744	0.7
Pxn	MED22	2.15	0.584	-0.01	0.169190842321744	0.7
Pxn	MED4	2.15	0.584	-0.01	0.169190842321744	0.7
Pxn	MED17	2.09	0.584	-0.01	0.169190842321744	0.7
Pxn	kin17	1.95	0.584	-0.01	0.169190842321744	0.7
Pxn	Taf10	1.95	0.584	-0.01	0.169190842321744	0.7
Pxn	bsh	1.94	0.584	-0.01	0.169190842321744	0.7
Pxn	Psc	1.92	0.584	-0.01	0.169190842321744	0.7
Pxn	Atac2	1.76	0.584	-0.01	0.169190842321744	0.7
Pxn	danr	1.74	0.584	-0.01	0.169190842321744	0.7
Pxn	Cenp-C	1.73	0.584	-0.01	0.169190842321744	0.7
Pxn	Ets97D	1.73	0.584	-0.01	0.169190842321744	0.7
Pxn	Su(H)	1.72	0.584	-0.01	0.169190842321744	0.7
Pxn	mld	1.72	0.584	-0.01	0.169190842321744	0.7
Pxn	Mitf	1.7	0.584	-0.01	0.169190842321744	0.7
CR45660	e(y)1	6.46	0.14	0.38	0.435079111743392	0.52
CR45660	danr	4.47	0.14	0.38	0.435079111743392	0.52
CR45660	CG18619	3.99	0.14	0.38	0.435079111743392	0.52
CR45660	CG11695	3.44	0.14	0.38	0.435079111743392	0.52
CR45660	RunxA	3.29	0.14	0.38	0.435079111743392	0.52
CR45660	dmrt99B	2.81	0.14	0.38	0.435079111743392	0.52
CR45660	CG8281	2.76	0.14	0.38	0.435079111743392	0.52
CR45660	bsh	2.61	0.14	0.38	0.435079111743392	0.52
CR45660	Rfx	2.46	0.14	0.38	0.435079111743392	0.52
CR45660	CG11414	2.42	0.14	0.38	0.435079111743392	0.52
CR45660	D19A	2.16	0.14	0.38	0.435079111743392	0.52
CR45660	Rel	2.11	0.14	0.38	0.435079111743392	0.52
CR45660	CG12236	2.1	0.14	0.38	0.435079111743392	0.52
CR45660	Nf-YA	2.08	0.14	0.38	0.435079111743392	0.52
CR45660	Side	2.01	0.14	0.38	0.435079111743392	0.52
CR45660	MED20	1.97	0.14	0.38	0.435079111743392	0.52
CR45660	Cf2	1.95	0.14	0.38	0.435079111743392	0.52
CR45660	pad	1.93	0.14	0.38	0.435079111743392	0.52
CR45660	woc	1.93	0.14	0.38	0.435079111743392	0.52
CR45660	ash1	1.87	0.14	0.38	0.435079111743392	0.52
CR45660	E(var)3-9	1.85	0.14	0.38	0.435079111743392	0.52
CR45660	CG17359	1.85	0.14	0.38	0.435079111743392	0.52
CR45660	Su(var)3-7	1.85	0.14	0.38	0.435079111743392	0.52
CR45660	dan	1.81	0.14	0.38	0.435079111743392	0.52
CR45660	CG11294	1.79	0.14	0.38	0.435079111743392	0.52
CR45660	CG3163	1.73	0.14	0.38	0.435079111743392	0.52
CR45660	Atf-2	1.71	0.14	0.38	0.435079111743392	0.52
CR45660	Pc	1.7	0.14	0.38	0.435079111743392	0.52
CR45660	salr	1.7	0.14	0.38	0.435079111743392	0.52
CR45660	CG18764	1.69	0.14	0.38	0.435079111743392	0.52
MEP-1	MED18	6.25	0.056	0.31	0.472455591261534	0.79
MEP-1	yem	4.75	0.056	0.31	0.472455591261534	0.79
MEP-1	lov	3.75	0.056	0.31	0.472455591261534	0.79
MEP-1	CG4820	3.68	0.056	0.31	0.472455591261534	0.79
MEP-1	CG6765	2.59	0.056	0.31	0.472455591261534	0.79
MEP-1	Cdk8	2.41	0.056	0.31	0.472455591261534	0.79
MEP-1	CG6769	2.39	0.056	0.31	0.472455591261534	0.79
MEP-1	CG18764	2.36	0.056	0.31	0.472455591261534	0.79
MEP-1	Taf1	2.16	0.056	0.31	0.472455591261534	0.79
MEP-1	CG12267	2.13	0.056	0.31	0.472455591261534	0.79
MEP-1	CG4676	2.13	0.056	0.31	0.472455591261534	0.79
MEP-1	fkh	2.13	0.056	0.31	0.472455591261534	0.79
MEP-1	CG5196	2.11	0.056	0.31	0.472455591261534	0.79
MEP-1	CG12236	2.03	0.056	0.31	0.472455591261534	0.79
MEP-1	CG7368	1.99	0.056	0.31	0.472455591261534	0.79
MEP-1	CG11398	1.89	0.056	0.31	0.472455591261534	0.79
MEP-1	CG34422	1.87	0.056	0.31	0.472455591261534	0.79
MEP-1	sima	1.86	0.056	0.31	0.472455591261534	0.79
MEP-1	CG18262	1.82	0.056	0.31	0.472455591261534	0.79
MEP-1	polybromo	1.8	0.056	0.31	0.472455591261534	0.79
MEP-1	CG11710	1.78	0.056	0.31	0.472455591261534	0.79
MEP-1	svp	1.78	0.056	0.31	0.472455591261534	0.79
MEP-1	Taf2	1.74	0.056	0.31	0.472455591261534	0.79
MEP-1	Mtp	1.72	0.056	0.31	0.472455591261534	0.79
MEP-1	CG9799	1.71	0.056	0.31	0.472455591261534	0.79
MEP-1	dac	1.68	0.056	0.31	0.472455591261534	0.79
MEP-1	MED17	1.68	0.056	0.31	0.472455591261534	0.79
MEP-1	chif	1.67	0.056	0.31	0.472455591261534	0.79
MEP-1	CG8281	1.66	0.056	0.31	0.472455591261534	0.79
MEP-1	pad	1.65	0.056	0.31	0.472455591261534	0.79
Aats-pro	salr	6.07	0.053	-0.2	0.224933852710609	0.36
Aats-pro	CG2202	4.49	0.053	-0.2	0.224933852710609	0.36
Aats-pro	ash2	3.88	0.053	-0.2	0.224933852710609	0.36
Aats-pro	foxo	3.54	0.053	-0.2	0.224933852710609	0.36
Aats-pro	CG11317	3.25	0.053	-0.2	0.224933852710609	0.36
Aats-pro	Mrtf	2.99	0.053	-0.2	0.224933852710609	0.36
Aats-pro	CG8159	2.96	0.053	-0.2	0.224933852710609	0.36
Aats-pro	CG3163	2.84	0.053	-0.2	0.224933852710609	0.36
Aats-pro	CG10949	2.78	0.053	-0.2	0.224933852710609	0.36
Aats-pro	CG5180	2.68	0.053	-0.2	0.224933852710609	0.36
Aats-pro	Br140	2.6	0.053	-0.2	0.224933852710609	0.36
Aats-pro	Hr78	2.48	0.053	-0.2	0.224933852710609	0.36
Aats-pro	svp	2.46	0.053	-0.2	0.224933852710609	0.36
Aats-pro	CG31224	2.39	0.053	-0.2	0.224933852710609	0.36
Aats-pro	Tusp	2.38	0.053	-0.2	0.224933852710609	0.36
Aats-pro	CG2129	2.33	0.053	-0.2	0.224933852710609	0.36
Aats-pro	CG6689	2.33	0.053	-0.2	0.224933852710609	0.36
Aats-pro	tj	2.32	0.053	-0.2	0.224933852710609	0.36
Aats-pro	Met	2.28	0.053	-0.2	0.224933852710609	0.36
Aats-pro	acj6	2.24	0.053	-0.2	0.224933852710609	0.36
Aats-pro	CG3407	2.24	0.053	-0.2	0.224933852710609	0.36
Aats-pro	CG17806	2.21	0.053	-0.2	0.224933852710609	0.36
Aats-pro	CG8145	2.18	0.053	-0.2	0.224933852710609	0.36
Aats-pro	MTA1-like	2.13	0.053	-0.2	0.224933852710609	0.36
Aats-pro	pdm3	2.06	0.053	-0.2	0.224933852710609	0.36
Aats-pro	CG6907	2.04	0.053	-0.2	0.224933852710609	0.36
Aats-pro	CG9305	2.02	0.053	-0.2	0.224933852710609	0.36
Aats-pro	CG1602	1.99	0.053	-0.2	0.224933852710609	0.36
Aats-pro	CG17328	1.93	0.053	-0.2	0.224933852710609	0.36
Aats-pro	MRG15	1.91	0.053	-0.2	0.224933852710609	0.36
Fife	CG3847	6.36	0.289	0.08	0.462962962962963	0.45
Fife	CG4328	4.65	0.289	0.08	0.462962962962963	0.45
Fife	jing	4.4	0.289	0.08	0.462962962962963	0.45
Fife	Lim3	4.25	0.289	0.08	0.462962962962963	0.45
Fife	svp	4.1	0.289	0.08	0.462962962962963	0.45
Fife	phtf	3.93	0.289	0.08	0.462962962962963	0.45
Fife	pros	3.52	0.289	0.08	0.462962962962963	0.45
Fife	tara	3.42	0.289	0.08	0.462962962962963	0.45
Fife	hbn	3.07	0.289	0.08	0.462962962962963	0.45
Fife	mor	3.05	0.289	0.08	0.462962962962963	0.45
Fife	vvl	2.89	0.289	0.08	0.462962962962963	0.45
Fife	E2f2	2.81	0.289	0.08	0.462962962962963	0.45
Fife	onecut	2.78	0.289	0.08	0.462962962962963	0.45
Fife	CG11902	2.68	0.289	0.08	0.462962962962963	0.45
Fife	Mitf	2.67	0.289	0.08	0.462962962962963	0.45
Fife	CG1024	2.43	0.289	0.08	0.462962962962963	0.45
Fife	MESR4	2.41	0.289	0.08	0.462962962962963	0.45
Fife	CG6907	2.36	0.289	0.08	0.462962962962963	0.45
Fife	Taf10	2.34	0.289	0.08	0.462962962962963	0.45
Fife	hth	2.28	0.289	0.08	0.462962962962963	0.45
Fife	tj	2.25	0.289	0.08	0.462962962962963	0.45
Fife	CG34376	2.21	0.289	0.08	0.462962962962963	0.45
Fife	CG1602	2.17	0.289	0.08	0.462962962962963	0.45
Fife	ap	2.15	0.289	0.08	0.462962962962963	0.45
Fife	CG8281	2.14	0.289	0.08	0.462962962962963	0.45
Fife	Tusp	2.09	0.289	0.08	0.462962962962963	0.45
Fife	Rabex-5	2.08	0.289	0.08	0.462962962962963	0.45
Fife	Su(H)	2.04	0.289	0.08	0.462962962962963	0.45
Fife	MED22	2	0.289	0.08	0.462962962962963	0.45
Fife	Rbsn-5	1.99	0.289	0.08	0.462962962962963	0.45
Mrtf	CG10366	6.84	0.097	-0.17	0.0755928946018454	0.01
Mrtf	Gdi	5.28	0.097	-0.17	0.0755928946018454	0.01
Mrtf	yem	3.47	0.097	-0.17	0.0755928946018454	0.01
Mrtf	trem	3.27	0.097	-0.17	0.0755928946018454	0.01
Mrtf	CG6765	3.12	0.097	-0.17	0.0755928946018454	0.01
Mrtf	ash1	3.07	0.097	-0.17	0.0755928946018454	0.01
Mrtf	CG8281	3.03	0.097	-0.17	0.0755928946018454	0.01
Mrtf	ph-p	3.02	0.097	-0.17	0.0755928946018454	0.01
Mrtf	TH1	2.94	0.097	-0.17	0.0755928946018454	0.01
Mrtf	CG6654	2.93	0.097	-0.17	0.0755928946018454	0.01
Mrtf	CrebA	2.27	0.097	-0.17	0.0755928946018454	0.01
Mrtf	CG15601	2.25	0.097	-0.17	0.0755928946018454	0.01
Mrtf	gce	2.23	0.097	-0.17	0.0755928946018454	0.01
Mrtf	phol	2.12	0.097	-0.17	0.0755928946018454	0.01
Mrtf	Dip1	2.11	0.097	-0.17	0.0755928946018454	0.01
Mrtf	Hr78	2.03	0.097	-0.17	0.0755928946018454	0.01
Mrtf	ap	2.02	0.097	-0.17	0.0755928946018454	0.01
Mrtf	Sox102F	2	0.097	-0.17	0.0755928946018454	0.01
Mrtf	Lin29	1.95	0.097	-0.17	0.0755928946018454	0.01
Mrtf	Taf5	1.95	0.097	-0.17	0.0755928946018454	0.01
Mrtf	CG11695	1.95	0.097	-0.17	0.0755928946018454	0.01
Mrtf	CG11710	1.93	0.097	-0.17	0.0755928946018454	0.01
Mrtf	Su(var)3-9	1.88	0.097	-0.17	0.0755928946018454	0.01
Mrtf	CG12104	1.84	0.097	-0.17	0.0755928946018454	0.01
Mrtf	MEP-1	1.81	0.097	-0.17	0.0755928946018454	0.01
Mrtf	bab1	1.81	0.097	-0.17	0.0755928946018454	0.01
Mrtf	rgr	1.78	0.097	-0.17	0.0755928946018454	0.01
Mrtf	her	1.77	0.097	-0.17	0.0755928946018454	0.01
Mrtf	Spps	1.76	0.097	-0.17	0.0755928946018454	0.01
Mrtf	slim	1.72	0.097	-0.17	0.0755928946018454	0.01
CG9977	HLH106	5.53	0.117	0.06	0.306186217847897	0.69
CG9977	bon	5.21	0.117	0.06	0.306186217847897	0.69
CG9977	CG11710	4.12	0.117	0.06	0.306186217847897	0.69
CG9977	Atf-2	3.6	0.117	0.06	0.306186217847897	0.69
CG9977	ktub	3.22	0.117	0.06	0.306186217847897	0.69
CG9977	MED11	3.22	0.117	0.06	0.306186217847897	0.69
CG9977	CG4676	2.75	0.117	0.06	0.306186217847897	0.69
CG9977	dom	2.54	0.117	0.06	0.306186217847897	0.69
CG9977	mip120	2.45	0.117	0.06	0.306186217847897	0.69
CG9977	stck	2.25	0.117	0.06	0.306186217847897	0.69
CG9977	TH1	2.24	0.117	0.06	0.306186217847897	0.69
CG9977	bab2	2.22	0.117	0.06	0.306186217847897	0.69
CG9977	RunxB	2.2	0.117	0.06	0.306186217847897	0.69
CG9977	CG11294	2.17	0.117	0.06	0.306186217847897	0.69
CG9977	CG15601	2.1	0.117	0.06	0.306186217847897	0.69
CG9977	Br140	2	0.117	0.06	0.306186217847897	0.69
CG9977	MED22	1.99	0.117	0.06	0.306186217847897	0.69
CG9977	CG8950	1.94	0.117	0.06	0.306186217847897	0.69
CG9977	fru	1.91	0.117	0.06	0.306186217847897	0.69
CG9977	polybromo	1.9	0.117	0.06	0.306186217847897	0.69
CG9977	CG12659	1.89	0.117	0.06	0.306186217847897	0.69
CG9977	ttk	1.87	0.117	0.06	0.306186217847897	0.69
CG9977	CG12942	1.86	0.117	0.06	0.306186217847897	0.69
CG9977	CG9305	1.81	0.117	0.06	0.306186217847897	0.69
CG9977	Dh44-R2	1.74	0.117	0.06	0.306186217847897	0.69
CG9977	MED18	1.71	0.117	0.06	0.306186217847897	0.69
CG9977	CG4360	1.7	0.117	0.06	0.306186217847897	0.69
CG9977	CG10631	1.69	0.117	0.06	0.306186217847897	0.69
CG9977	l(3)mbt	1.68	0.117	0.06	0.306186217847897	0.69
CG9977	CG10979	1.67	0.117	0.06	0.306186217847897	0.69
CG12093	CG34340	9.66	0.062	-0.03	0.414039335605413	0.65
CG12093	Xpd	4.94	0.062	-0.03	0.414039335605413	0.65
CG12093	E2f2	4.68	0.062	-0.03	0.414039335605413	0.65
CG12093	CG6769	3.02	0.062	-0.03	0.414039335605413	0.65
CG12093	svp	2.65	0.062	-0.03	0.414039335605413	0.65
CG12093	YL-1	2.57	0.062	-0.03	0.414039335605413	0.65
CG12093	CG31224	2.57	0.062	-0.03	0.414039335605413	0.65
CG12093	CG7785	2.55	0.062	-0.03	0.414039335605413	0.65
CG12093	Dll	2.52	0.062	-0.03	0.414039335605413	0.65
CG12093	hng1	2.47	0.062	-0.03	0.414039335605413	0.65
CG12093	CG42748	2.39	0.062	-0.03	0.414039335605413	0.65
CG12093	CG2199	2.39	0.062	-0.03	0.414039335605413	0.65
CG12093	erm	2.38	0.062	-0.03	0.414039335605413	0.65
CG12093	ktub	2.38	0.062	-0.03	0.414039335605413	0.65
CG12093	Pc	2.38	0.062	-0.03	0.414039335605413	0.65
CG12093	Snoo	2.31	0.062	-0.03	0.414039335605413	0.65
CG12093	CG10274	2.11	0.062	-0.03	0.414039335605413	0.65
CG12093	row	2.11	0.062	-0.03	0.414039335605413	0.65
CG12093	polybromo	2.1	0.062	-0.03	0.414039335605413	0.65
CG12093	TH1	2.08	0.062	-0.03	0.414039335605413	0.65
CG12093	az2	2.05	0.062	-0.03	0.414039335605413	0.65
CG12093	vvl	2.04	0.062	-0.03	0.414039335605413	0.65
CG12093	CG7818	1.92	0.062	-0.03	0.414039335605413	0.65
CG12093	CG10979	1.83	0.062	-0.03	0.414039335605413	0.65
CG12093	Side	1.82	0.062	-0.03	0.414039335605413	0.65
CG12093	Bug22	1.81	0.062	-0.03	0.414039335605413	0.65
CG12093	foxo	1.8	0.062	-0.03	0.414039335605413	0.65
CG12093	CG7518	1.79	0.062	-0.03	0.414039335605413	0.65
CG12093	su(Hw)	1.79	0.062	-0.03	0.414039335605413	0.65
CG12093	tj	1.76	0.062	-0.03	0.414039335605413	0.65
mRpS35	CG9426	5.08	0.11	0.67	0.694365074829414	0.79
mRpS35	CG3163	4.53	0.11	0.67	0.694365074829414	0.79
mRpS35	YL-1	4.3	0.11	0.67	0.694365074829414	0.79
mRpS35	CG13624	3.99	0.11	0.67	0.694365074829414	0.79
mRpS35	CG34376	3.98	0.11	0.67	0.694365074829414	0.79
mRpS35	Xpd	3.81	0.11	0.67	0.694365074829414	0.79
mRpS35	CG9799	3.59	0.11	0.67	0.694365074829414	0.79
mRpS35	Dll	3.43	0.11	0.67	0.694365074829414	0.79
mRpS35	toy	2.86	0.11	0.67	0.694365074829414	0.79
mRpS35	CG4424	2.84	0.11	0.67	0.694365074829414	0.79
mRpS35	MED22	2.5	0.11	0.67	0.694365074829414	0.79
mRpS35	MED25	2.44	0.11	0.67	0.694365074829414	0.79
mRpS35	CG6689	2.38	0.11	0.67	0.694365074829414	0.79
mRpS35	CG12267	2.23	0.11	0.67	0.694365074829414	0.79
mRpS35	CG7101	2.21	0.11	0.67	0.694365074829414	0.79
mRpS35	CG3815	2.2	0.11	0.67	0.694365074829414	0.79
mRpS35	Camta	2.16	0.11	0.67	0.694365074829414	0.79
mRpS35	Elp3	2.15	0.11	0.67	0.694365074829414	0.79
mRpS35	CG43689	2.09	0.11	0.67	0.694365074829414	0.79
mRpS35	svp	2.09	0.11	0.67	0.694365074829414	0.79
mRpS35	Hmx	1.95	0.11	0.67	0.694365074829414	0.79
mRpS35	Su(var)2-HP2	1.88	0.11	0.67	0.694365074829414	0.79
mRpS35	E2f1	1.88	0.11	0.67	0.694365074829414	0.79
mRpS35	nerfin-1	1.87	0.11	0.67	0.694365074829414	0.79
mRpS35	Gdi	1.86	0.11	0.67	0.694365074829414	0.79
mRpS35	l(3)73Ah	1.8	0.11	0.67	0.694365074829414	0.79
mRpS35	CG4404	1.78	0.11	0.67	0.694365074829414	0.79
mRpS35	phol	1.75	0.11	0.67	0.694365074829414	0.79
mRpS35	CG8314	1.69	0.11	0.67	0.694365074829414	0.79
mRpS35	CG3838	1.69	0.11	0.67	0.694365074829414	0.79
pgant6	CG1407	4.17	0.08	0.04	0.556348640264187	0.51
pgant6	Pbp45	3.48	0.08	0.04	0.556348640264187	0.51
pgant6	CG14441	3.33	0.08	0.04	0.556348640264187	0.51
pgant6	CG11456	3.18	0.08	0.04	0.556348640264187	0.51
pgant6	ken	2.66	0.08	0.04	0.556348640264187	0.51
pgant6	CG15073	2.65	0.08	0.04	0.556348640264187	0.51
pgant6	sima	2.57	0.08	0.04	0.556348640264187	0.51
pgant6	Ets97D	2.44	0.08	0.04	0.556348640264187	0.51
pgant6	CG4360	2.35	0.08	0.04	0.556348640264187	0.51
pgant6	sba	2.32	0.08	0.04	0.556348640264187	0.51
pgant6	Dref	2.31	0.08	0.04	0.556348640264187	0.51
pgant6	tara	2.25	0.08	0.04	0.556348640264187	0.51
pgant6	CG18265	2.22	0.08	0.04	0.556348640264187	0.51
pgant6	CG12659	2.2	0.08	0.04	0.556348640264187	0.51
pgant6	CG2889	2.07	0.08	0.04	0.556348640264187	0.51
pgant6	rgr	2.06	0.08	0.04	0.556348640264187	0.51
pgant6	CG9305	2.02	0.08	0.04	0.556348640264187	0.51
pgant6	spt4	1.91	0.08	0.04	0.556348640264187	0.51
pgant6	CG17328	1.9	0.08	0.04	0.556348640264187	0.51
pgant6	Fen1	1.88	0.08	0.04	0.556348640264187	0.51
pgant6	opa	1.88	0.08	0.04	0.556348640264187	0.51
pgant6	CG1792	1.86	0.08	0.04	0.556348640264187	0.51
pgant6	Spt3	1.84	0.08	0.04	0.556348640264187	0.51
pgant6	CG6276	1.84	0.08	0.04	0.556348640264187	0.51
pgant6	pfk	1.74	0.08	0.04	0.556348640264187	0.51
pgant6	SoxN	1.7	0.08	0.04	0.556348640264187	0.51
pgant6	mor	1.7	0.08	0.04	0.556348640264187	0.51
pgant6	MED30	1.66	0.08	0.04	0.556348640264187	0.51
pgant6	grau	1.64	0.08	0.04	0.556348640264187	0.51
pgant6	CG42748	1.54	0.08	0.04	0.556348640264187	0.51
spz5	CG7928	9.06	0.065	0.18	0.556348640264187	0.49
spz5	dmrt99B	4.63	0.065	0.18	0.556348640264187	0.49
spz5	Sox102F	3.97	0.065	0.18	0.556348640264187	0.49
spz5	l(3)mbt	3.18	0.065	0.18	0.556348640264187	0.49
spz5	Vsx1	3.15	0.065	0.18	0.556348640264187	0.49
spz5	ranshi	2.33	0.065	0.18	0.556348640264187	0.49
spz5	Su(var)3-7	2.15	0.065	0.18	0.556348640264187	0.49
spz5	lov	2	0.065	0.18	0.556348640264187	0.49
spz5	p53	1.79	0.065	0.18	0.556348640264187	0.49
spz5	CG6254	1.78	0.065	0.18	0.556348640264187	0.49
spz5	mute	1.62	0.065	0.18	0.556348640264187	0.49
spz5	CG17803	1.62	0.065	0.18	0.556348640264187	0.49
spz5	CrebB	1.59	0.065	0.18	0.556348640264187	0.49
spz5	mrn	1.58	0.065	0.18	0.556348640264187	0.49
spz5	CG6163	1.54	0.065	0.18	0.556348640264187	0.49
spz5	CG1233	1.54	0.065	0.18	0.556348640264187	0.49
spz5	CG14965	1.52	0.065	0.18	0.556348640264187	0.49
spz5	CG1407	1.5	0.065	0.18	0.556348640264187	0.49
spz5	Trl	1.49	0.065	0.18	0.556348640264187	0.49
spz5	CG31388	1.48	0.065	0.18	0.556348640264187	0.49
spz5	CG10959	1.47	0.065	0.18	0.556348640264187	0.49
spz5	CTCF	1.47	0.065	0.18	0.556348640264187	0.49
spz5	CG9932	1.44	0.065	0.18	0.556348640264187	0.49
spz5	CG6683	1.4	0.065	0.18	0.556348640264187	0.49
spz5	CG9650	1.38	0.065	0.18	0.556348640264187	0.49
spz5	E(z)	1.38	0.065	0.18	0.556348640264187	0.49
spz5	grn	1.37	0.065	0.18	0.556348640264187	0.49
spz5	CG3163	1.33	0.065	0.18	0.556348640264187	0.49
spz5	CG4360	1.33	0.065	0.18	0.556348640264187	0.49
spz5	CG7386	1.33	0.065	0.18	0.556348640264187	0.49
Shab	onecut	7.24	0.263	0.51	0.536291614378012	0.69
Shab	hang	4.92	0.263	0.51	0.536291614378012	0.69
Shab	tsh	4.34	0.263	0.51	0.536291614378012	0.69
Shab	CG15011	3.47	0.263	0.51	0.536291614378012	0.69
Shab	hng1	3.25	0.263	0.51	0.536291614378012	0.69
Shab	CG33695	3.2	0.263	0.51	0.536291614378012	0.69
Shab	CG7357	2.92	0.263	0.51	0.536291614378012	0.69
Shab	Side	2.62	0.263	0.51	0.536291614378012	0.69
Shab	bab1	2.62	0.263	0.51	0.536291614378012	0.69
Shab	hth	2.61	0.263	0.51	0.536291614378012	0.69
Shab	CG10669	2.46	0.263	0.51	0.536291614378012	0.69
Shab	klu	2.42	0.263	0.51	0.536291614378012	0.69
Shab	Su(var)2-HP2	2.39	0.263	0.51	0.536291614378012	0.69
Shab	CG11294	2.37	0.263	0.51	0.536291614378012	0.69
Shab	abo	2.34	0.263	0.51	0.536291614378012	0.69
Shab	CG6808	2.32	0.263	0.51	0.536291614378012	0.69
Shab	CG7785	2.29	0.263	0.51	0.536291614378012	0.69
Shab	lid	2.18	0.263	0.51	0.536291614378012	0.69
Shab	CG4404	2.18	0.263	0.51	0.536291614378012	0.69
Shab	Lim3	2.17	0.263	0.51	0.536291614378012	0.69
Shab	CG34376	2.17	0.263	0.51	0.536291614378012	0.69
Shab	l(3)73Ah	2.14	0.263	0.51	0.536291614378012	0.69
Shab	CG11560	2.08	0.263	0.51	0.536291614378012	0.69
Shab	YL-1	2.05	0.263	0.51	0.536291614378012	0.69
Shab	Fen1	2.04	0.263	0.51	0.536291614378012	0.69
Shab	Hakai	2.04	0.263	0.51	0.536291614378012	0.69
Shab	ush	1.99	0.263	0.51	0.536291614378012	0.69
Shab	CG6272	1.99	0.263	0.51	0.536291614378012	0.69
Shab	CG8909	1.98	0.263	0.51	0.536291614378012	0.69
Shab	CG13624	1.9	0.263	0.51	0.536291614378012	0.69
FMRFaR	slp2	8.11	0.532	0.17	0.354391792032785	0.55
FMRFaR	slp1	7.91	0.532	0.17	0.354391792032785	0.55
FMRFaR	p53	5.94	0.532	0.17	0.354391792032785	0.55
FMRFaR	grn	4.61	0.532	0.17	0.354391792032785	0.55
FMRFaR	Taf2	4.3	0.532	0.17	0.354391792032785	0.55
FMRFaR	tara	4.23	0.532	0.17	0.354391792032785	0.55
FMRFaR	zfh2	4.04	0.532	0.17	0.354391792032785	0.55
FMRFaR	CG8950	3.5	0.532	0.17	0.354391792032785	0.55
FMRFaR	rgr	3.29	0.532	0.17	0.354391792032785	0.55
FMRFaR	CTPsyn	3.23	0.532	0.17	0.354391792032785	0.55
FMRFaR	Lhr	3.18	0.532	0.17	0.354391792032785	0.55
FMRFaR	woc	3.18	0.532	0.17	0.354391792032785	0.55
FMRFaR	luna	3.13	0.532	0.17	0.354391792032785	0.55
FMRFaR	oc	2.82	0.532	0.17	0.354391792032785	0.55
FMRFaR	Gdi	2.81	0.532	0.17	0.354391792032785	0.55
FMRFaR	nvy	2.72	0.532	0.17	0.354391792032785	0.55
FMRFaR	Bx	2.6	0.532	0.17	0.354391792032785	0.55
FMRFaR	CG43689	2.53	0.532	0.17	0.354391792032785	0.55
FMRFaR	CG4360	2.49	0.532	0.17	0.354391792032785	0.55
FMRFaR	CG30403	2.28	0.532	0.17	0.354391792032785	0.55
FMRFaR	mirr	2.28	0.532	0.17	0.354391792032785	0.55
FMRFaR	CG2611	2.23	0.532	0.17	0.354391792032785	0.55
FMRFaR	caz	2.17	0.532	0.17	0.354391792032785	0.55
FMRFaR	dan	2.12	0.532	0.17	0.354391792032785	0.55
FMRFaR	ph-p	2.1	0.532	0.17	0.354391792032785	0.55
FMRFaR	Su(z)12	1.99	0.532	0.17	0.354391792032785	0.55
FMRFaR	CG10669	1.96	0.532	0.17	0.354391792032785	0.55
FMRFaR	CG1792	1.95	0.532	0.17	0.354391792032785	0.55
FMRFaR	CG11456	1.94	0.532	0.17	0.354391792032785	0.55
FMRFaR	CG1602	1.92	0.532	0.17	0.354391792032785	0.55
Jafrac2	MESR4	7.98	0.125	0.13	0.281718084909506	0.43
Jafrac2	Glut4EF	6.87	0.125	0.13	0.281718084909506	0.43
Jafrac2	tef	5.13	0.125	0.13	0.281718084909506	0.43
Jafrac2	GABPI	4.78	0.125	0.13	0.281718084909506	0.43
Jafrac2	luna	4.78	0.125	0.13	0.281718084909506	0.43
Jafrac2	erm	4.63	0.125	0.13	0.281718084909506	0.43
Jafrac2	Pbp45	4.14	0.125	0.13	0.281718084909506	0.43
Jafrac2	CG11456	4.05	0.125	0.13	0.281718084909506	0.43
Jafrac2	D	3.98	0.125	0.13	0.281718084909506	0.43
Jafrac2	spt4	3.76	0.125	0.13	0.281718084909506	0.43
Jafrac2	MRG15	3.72	0.125	0.13	0.281718084909506	0.43
Jafrac2	CG31510	3.66	0.125	0.13	0.281718084909506	0.43
Jafrac2	MED27	3.41	0.125	0.13	0.281718084909506	0.43
Jafrac2	MED25	2.97	0.125	0.13	0.281718084909506	0.43
Jafrac2	aop	2.89	0.125	0.13	0.281718084909506	0.43
Jafrac2	CR43670	2.79	0.125	0.13	0.281718084909506	0.43
Jafrac2	CG33695	2.77	0.125	0.13	0.281718084909506	0.43
Jafrac2	CG8924	2.67	0.125	0.13	0.281718084909506	0.43
Jafrac2	fru	2.59	0.125	0.13	0.281718084909506	0.43
Jafrac2	l(3)73Ah	2.47	0.125	0.13	0.281718084909506	0.43
Jafrac2	CG17803	2.45	0.125	0.13	0.281718084909506	0.43
Jafrac2	CG18764	2.43	0.125	0.13	0.281718084909506	0.43
Jafrac2	TH1	2.4	0.125	0.13	0.281718084909506	0.43
Jafrac2	Taf8	2.38	0.125	0.13	0.281718084909506	0.43
Jafrac2	Atf3	2.29	0.125	0.13	0.281718084909506	0.43
Jafrac2	Atu	2.28	0.125	0.13	0.281718084909506	0.43
Jafrac2	salr	2.26	0.125	0.13	0.281718084909506	0.43
Jafrac2	Snoo	2.16	0.125	0.13	0.281718084909506	0.43
Jafrac2	caup	2.11	0.125	0.13	0.281718084909506	0.43
Jafrac2	CG4936	2.1	0.125	0.13	0.281718084909506	0.43
scramb2	CG12942	5.97	0.107	0.27	0.414039335605413	0.72
scramb2	ppl	4.28	0.107	0.27	0.414039335605413	0.72
scramb2	tj	3.9	0.107	0.27	0.414039335605413	0.72
scramb2	CG14050	3.52	0.107	0.27	0.414039335605413	0.72
scramb2	CG1233	3.27	0.107	0.27	0.414039335605413	0.72
scramb2	CG8159	2.89	0.107	0.27	0.414039335605413	0.72
scramb2	Su(H)	2.89	0.107	0.27	0.414039335605413	0.72
scramb2	msl-3	2.87	0.107	0.27	0.414039335605413	0.72
scramb2	CG33213	2.76	0.107	0.27	0.414039335605413	0.72
scramb2	Trf	2.65	0.107	0.27	0.414039335605413	0.72
scramb2	sima	2.64	0.107	0.27	0.414039335605413	0.72
scramb2	pita	2.55	0.107	0.27	0.414039335605413	0.72
scramb2	NK7.1	2.54	0.107	0.27	0.414039335605413	0.72
scramb2	Sry-delta	2.45	0.107	0.27	0.414039335605413	0.72
scramb2	sage	2.41	0.107	0.27	0.414039335605413	0.72
scramb2	lid	2.4	0.107	0.27	0.414039335605413	0.72
scramb2	CHES-1-like	2.35	0.107	0.27	0.414039335605413	0.72
scramb2	dom	2.28	0.107	0.27	0.414039335605413	0.72
scramb2	Cdk8	2.21	0.107	0.27	0.414039335605413	0.72
scramb2	CG14200	2.16	0.107	0.27	0.414039335605413	0.72
scramb2	Vsx2	2.14	0.107	0.27	0.414039335605413	0.72
scramb2	fkh	2.1	0.107	0.27	0.414039335605413	0.72
scramb2	CG17829	2.1	0.107	0.27	0.414039335605413	0.72
scramb2	CG7101	2.09	0.107	0.27	0.414039335605413	0.72
scramb2	mirr	2.02	0.107	0.27	0.414039335605413	0.72
scramb2	Lmpt	2.02	0.107	0.27	0.414039335605413	0.72
scramb2	Bug22	1.98	0.107	0.27	0.414039335605413	0.72
scramb2	ey	1.95	0.107	0.27	0.414039335605413	0.72
scramb2	CG3847	1.93	0.107	0.27	0.414039335605413	0.72
scramb2	CG4360	1.92	0.107	0.27	0.414039335605413	0.72
Sk2	ADD1	2.81	0.136	-0.02	0.182574185835055	0.14
Sk2	CG1792	2.76	0.136	-0.02	0.182574185835055	0.14
Sk2	ph-p	2.74	0.136	-0.02	0.182574185835055	0.14
Sk2	Bug22	2.42	0.136	-0.02	0.182574185835055	0.14
Sk2	CG16863	2.39	0.136	-0.02	0.182574185835055	0.14
Sk2	CR43671	2.37	0.136	-0.02	0.182574185835055	0.14
Sk2	CG15435	2.36	0.136	-0.02	0.182574185835055	0.14
Sk2	opa	2.36	0.136	-0.02	0.182574185835055	0.14
Sk2	CG15073	2.33	0.136	-0.02	0.182574185835055	0.14
Sk2	CG3163	2.28	0.136	-0.02	0.182574185835055	0.14
Sk2	mrn	2.26	0.136	-0.02	0.182574185835055	0.14
Sk2	row	2.18	0.136	-0.02	0.182574185835055	0.14
Sk2	CG4553	2.13	0.136	-0.02	0.182574185835055	0.14
Sk2	bi	2.11	0.136	-0.02	0.182574185835055	0.14
Sk2	ap	2.1	0.136	-0.02	0.182574185835055	0.14
Sk2	Spt3	2.02	0.136	-0.02	0.182574185835055	0.14
Sk2	Rbsn-5	1.98	0.136	-0.02	0.182574185835055	0.14
Sk2	Su(var)3-9	1.95	0.136	-0.02	0.182574185835055	0.14
Sk2	Trf	1.87	0.136	-0.02	0.182574185835055	0.14
Sk2	MRG15	1.83	0.136	-0.02	0.182574185835055	0.14
Sk2	CG8950	1.81	0.136	-0.02	0.182574185835055	0.14
Sk2	CG6272	1.8	0.136	-0.02	0.182574185835055	0.14
Sk2	egg	1.8	0.136	-0.02	0.182574185835055	0.14
Sk2	CG3919	1.79	0.136	-0.02	0.182574185835055	0.14
Sk2	Blos1	1.78	0.136	-0.02	0.182574185835055	0.14
Sk2	CG2116	1.74	0.136	-0.02	0.182574185835055	0.14
Sk2	CG6813	1.69	0.136	-0.02	0.182574185835055	0.14
Sk2	CG9799	1.68	0.136	-0.02	0.182574185835055	0.14
Sk2	pad	1.6	0.136	-0.02	0.182574185835055	0.14
Sk2	ppl	1.58	0.136	-0.02	0.182574185835055	0.14
CG32485	CG11247	8.23	0.048	0.08	0.14773421007132	0.43
CG32485	salr	5	0.048	0.08	0.14773421007132	0.43
CG32485	mrn	4.33	0.048	0.08	0.14773421007132	0.43
CG32485	CG4936	3.3	0.048	0.08	0.14773421007132	0.43
CG32485	ADD1	3.13	0.048	0.08	0.14773421007132	0.43
CG32485	CG4854	2.82	0.048	0.08	0.14773421007132	0.43
CG32485	CG45071	2.72	0.048	0.08	0.14773421007132	0.43
CG32485	CG9305	2.49	0.048	0.08	0.14773421007132	0.43
CG32485	Mtp	2.37	0.048	0.08	0.14773421007132	0.43
CG32485	CG8578	2.28	0.048	0.08	0.14773421007132	0.43
CG32485	ab	2.11	0.048	0.08	0.14773421007132	0.43
CG32485	Su(z)12	2.04	0.048	0.08	0.14773421007132	0.43
CG32485	Atf-2	2.01	0.048	0.08	0.14773421007132	0.43
CG32485	CG15011	2.01	0.048	0.08	0.14773421007132	0.43
CG32485	CG3919	1.94	0.048	0.08	0.14773421007132	0.43
CG32485	Cf2	1.9	0.048	0.08	0.14773421007132	0.43
CG32485	CG13894	1.87	0.048	0.08	0.14773421007132	0.43
CG32485	her	1.86	0.048	0.08	0.14773421007132	0.43
CG32485	GATAd	1.86	0.048	0.08	0.14773421007132	0.43
CG32485	achi	1.85	0.048	0.08	0.14773421007132	0.43
CG32485	CG14441	1.85	0.048	0.08	0.14773421007132	0.43
CG32485	dac	1.84	0.048	0.08	0.14773421007132	0.43
CG32485	mTTF	1.8	0.048	0.08	0.14773421007132	0.43
CG32485	CG8909	1.74	0.048	0.08	0.14773421007132	0.43
CG32485	MED15	1.74	0.048	0.08	0.14773421007132	0.43
CG32485	CG5033	1.73	0.048	0.08	0.14773421007132	0.43
CG32485	Plzf	1.7	0.048	0.08	0.14773421007132	0.43
CG32485	Vsx2	1.7	0.048	0.08	0.14773421007132	0.43
CG32485	l(3)73Ah	1.7	0.048	0.08	0.14773421007132	0.43
CG32485	Su(var)2-HP2	1.68	0.048	0.08	0.14773421007132	0.43
CG1271	CG12942	6.41	0.051	0.24	1	0.75
CG1271	hbn	5.33	0.051	0.24	1	0.75
CG1271	esn	4.12	0.051	0.24	1	0.75
CG1271	ash2	4.03	0.051	0.24	1	0.75
CG1271	CG4328	3.07	0.051	0.24	1	0.75
CG1271	Tfb1	3	0.051	0.24	1	0.75
CG1271	vri	2.85	0.051	0.24	1	0.75
CG1271	Dll	2.64	0.051	0.24	1	0.75
CG1271	CG18265	2.59	0.051	0.24	1	0.75
CG1271	Asciz	2.42	0.051	0.24	1	0.75
CG1271	schlank	2.29	0.051	0.24	1	0.75
CG1271	danr	2.26	0.051	0.24	1	0.75
CG1271	Trf	2.19	0.051	0.24	1	0.75
CG1271	tup	2.18	0.051	0.24	1	0.75
CG1271	CG10631	2.05	0.051	0.24	1	0.75
CG1271	jigr1	2.03	0.051	0.24	1	0.75
CG1271	CG12075	1.97	0.051	0.24	1	0.75
CG1271	CG30020	1.95	0.051	0.24	1	0.75
CG1271	CG32105	1.91	0.051	0.24	1	0.75
CG1271	bab1	1.86	0.051	0.24	1	0.75
CG1271	CG31365	1.85	0.051	0.24	1	0.75
CG1271	Nufip	1.83	0.051	0.24	1	0.75
CG1271	CG10274	1.83	0.051	0.24	1	0.75
CG1271	Sry-delta	1.78	0.051	0.24	1	0.75
CG1271	CG7785	1.78	0.051	0.24	1	0.75
CG1271	Dip1	1.76	0.051	0.24	1	0.75
CG1271	CG3407	1.73	0.051	0.24	1	0.75
CG1271	Su(var)3-9	1.7	0.051	0.24	1	0.75
CG1271	CG18764	1.66	0.051	0.24	1	0.75
CG1271	shn	1.64	0.051	0.24	1	0.75
CG16753	CG31224	5.95	0.191	-0.06	0.0641940738766369	0.19
CG16753	CG8159	5.26	0.191	-0.06	0.0641940738766369	0.19
CG16753	CG32982	3.8	0.191	-0.06	0.0641940738766369	0.19
CG16753	salm	3.11	0.191	-0.06	0.0641940738766369	0.19
CG16753	Elp3	2.94	0.191	-0.06	0.0641940738766369	0.19
CG16753	mip120	2.82	0.191	-0.06	0.0641940738766369	0.19
CG16753	ssp	2.69	0.191	-0.06	0.0641940738766369	0.19
CG16753	su(Hw)	2.53	0.191	-0.06	0.0641940738766369	0.19
CG16753	MED4	2.48	0.191	-0.06	0.0641940738766369	0.19
CG16753	Mitf	2.44	0.191	-0.06	0.0641940738766369	0.19
CG16753	mirr	2.36	0.191	-0.06	0.0641940738766369	0.19
CG16753	CG3838	2.33	0.191	-0.06	0.0641940738766369	0.19
CG16753	NfI	2.23	0.191	-0.06	0.0641940738766369	0.19
CG16753	Dip1	2.2	0.191	-0.06	0.0641940738766369	0.19
CG16753	ab	2.2	0.191	-0.06	0.0641940738766369	0.19
CG16753	ZnT49B	2.19	0.191	-0.06	0.0641940738766369	0.19
CG16753	salr	2.18	0.191	-0.06	0.0641940738766369	0.19
CG16753	CG8281	2.14	0.191	-0.06	0.0641940738766369	0.19
CG16753	CkIIalpha-i1	2.14	0.191	-0.06	0.0641940738766369	0.19
CG16753	CG3313	2.13	0.191	-0.06	0.0641940738766369	0.19
CG16753	CG17802	2.11	0.191	-0.06	0.0641940738766369	0.19
CG16753	CG4854	2.05	0.191	-0.06	0.0641940738766369	0.19
CG16753	CG11695	2.02	0.191	-0.06	0.0641940738766369	0.19
CG16753	CG17829	2	0.191	-0.06	0.0641940738766369	0.19
CG16753	CG34376	1.98	0.191	-0.06	0.0641940738766369	0.19
CG16753	CG7785	1.94	0.191	-0.06	0.0641940738766369	0.19
CG16753	Su(var)3-9	1.94	0.191	-0.06	0.0641940738766369	0.19
CG16753	woc	1.9	0.191	-0.06	0.0641940738766369	0.19
CG16753	mld	1.9	0.191	-0.06	0.0641940738766369	0.19
CG16753	CG8314	1.88	0.191	-0.06	0.0641940738766369	0.19
CG1291	CG2611	7.27	0.085	0.24	0.281718084909506	0.59
CG1291	CG3313	6.09	0.085	0.24	0.281718084909506	0.59
CG1291	Spt3	3.48	0.085	0.24	0.281718084909506	0.59
CG1291	CG7556	2.91	0.085	0.24	0.281718084909506	0.59
CG1291	CG11560	2.76	0.085	0.24	0.281718084909506	0.59
CG1291	CG14711	2.65	0.085	0.24	0.281718084909506	0.59
CG1291	ZnT49B	2.62	0.085	0.24	0.281718084909506	0.59
CG1291	ab	2.51	0.085	0.24	0.281718084909506	0.59
CG1291	Scm	2.47	0.085	0.24	0.281718084909506	0.59
CG1291	luna	2.25	0.085	0.24	0.281718084909506	0.59
CG1291	Lpt	2.25	0.085	0.24	0.281718084909506	0.59
CG1291	ttk	2.21	0.085	0.24	0.281718084909506	0.59
CG1291	Ada2b	2.19	0.085	0.24	0.281718084909506	0.59
CG1291	slp2	2.17	0.085	0.24	0.281718084909506	0.59
CG1291	MED4	2.16	0.085	0.24	0.281718084909506	0.59
CG1291	erm	2.14	0.085	0.24	0.281718084909506	0.59
CG1291	E2f2	2.13	0.085	0.24	0.281718084909506	0.59
CG1291	tsh	2.03	0.085	0.24	0.281718084909506	0.59
CG1291	Dh44-R2	1.95	0.085	0.24	0.281718084909506	0.59
CG1291	sba	1.88	0.085	0.24	0.281718084909506	0.59
CG1291	scro	1.86	0.085	0.24	0.281718084909506	0.59
CG1291	CG4820	1.86	0.085	0.24	0.281718084909506	0.59
CG1291	pad	1.86	0.085	0.24	0.281718084909506	0.59
CG1291	Dip2	1.79	0.085	0.24	0.281718084909506	0.59
CG1291	CG17359	1.78	0.085	0.24	0.281718084909506	0.59
CG1291	Su(var)3-7	1.77	0.085	0.24	0.281718084909506	0.59
CG1291	nvy	1.72	0.085	0.24	0.281718084909506	0.59
CG1291	shn	1.7	0.085	0.24	0.281718084909506	0.59
CG1291	CTPsyn	1.69	0.085	0.24	0.281718084909506	0.59
CG1291	CG8159	1.69	0.085	0.24	0.281718084909506	0.59
CG12082	CG17328	5.76	0.178	0.14	0.306186217847897	0.56
CG12082	Trl	5.37	0.178	0.14	0.306186217847897	0.56
CG12082	CG31224	4.81	0.178	0.14	0.306186217847897	0.56
CG12082	CG7839	4.27	0.178	0.14	0.306186217847897	0.56
CG12082	noc	3.96	0.178	0.14	0.306186217847897	0.56
CG12082	spt4	3.83	0.178	0.14	0.306186217847897	0.56
CG12082	Atac2	3.76	0.178	0.14	0.306186217847897	0.56
CG12082	shn	3.74	0.178	0.14	0.306186217847897	0.56
CG12082	CG14050	3.51	0.178	0.14	0.306186217847897	0.56
CG12082	Rfx	3.27	0.178	0.14	0.306186217847897	0.56
CG12082	Mes4	3.26	0.178	0.14	0.306186217847897	0.56
CG12082	Lmpt	2.97	0.178	0.14	0.306186217847897	0.56
CG12082	Taf2	2.66	0.178	0.14	0.306186217847897	0.56
CG12082	E(var)3-9	2.58	0.178	0.14	0.306186217847897	0.56
CG12082	CG2790	2.58	0.178	0.14	0.306186217847897	0.56
CG12082	ttk	2.45	0.178	0.14	0.306186217847897	0.56
CG12082	CG8159	2.45	0.178	0.14	0.306186217847897	0.56
CG12082	CG8924	2.38	0.178	0.14	0.306186217847897	0.56
CG12082	Hakai	2.37	0.178	0.14	0.306186217847897	0.56
CG12082	CG9305	2.33	0.178	0.14	0.306186217847897	0.56
CG12082	CG43343	2.31	0.178	0.14	0.306186217847897	0.56
CG12082	Mio	2.2	0.178	0.14	0.306186217847897	0.56
CG12082	CG11902	2.17	0.178	0.14	0.306186217847897	0.56
CG12082	CG3838	2.13	0.178	0.14	0.306186217847897	0.56
CG12082	slp1	2.1	0.178	0.14	0.306186217847897	0.56
CG12082	crc	2.08	0.178	0.14	0.306186217847897	0.56
CG12082	Side	2.08	0.178	0.14	0.306186217847897	0.56
CG12082	Bug22	2.05	0.178	0.14	0.306186217847897	0.56
CG12082	CG2116	2.02	0.178	0.14	0.306186217847897	0.56
CG12082	CG8909	2	0.178	0.14	0.306186217847897	0.56
NDUFS3	mod	7.64	0.172	0.62	0.370006434950477	0.67
NDUFS3	stck	6.13	0.172	0.62	0.370006434950477	0.67
NDUFS3	Fer2	5.95	0.172	0.62	0.370006434950477	0.67
NDUFS3	MED22	5.61	0.172	0.62	0.370006434950477	0.67
NDUFS3	Sry-delta	5.53	0.172	0.62	0.370006434950477	0.67
NDUFS3	Gdi	4.31	0.172	0.62	0.370006434950477	0.67
NDUFS3	CG9776	3.61	0.172	0.62	0.370006434950477	0.67
NDUFS3	CG12768	3.47	0.172	0.62	0.370006434950477	0.67
NDUFS3	CG2875	3.2	0.172	0.62	0.370006434950477	0.67
NDUFS3	CG43689	2.97	0.172	0.62	0.370006434950477	0.67
NDUFS3	grn	2.95	0.172	0.62	0.370006434950477	0.67
NDUFS3	gce	2.6	0.172	0.62	0.370006434950477	0.67
NDUFS3	CG14710	2.55	0.172	0.62	0.370006434950477	0.67
NDUFS3	CG5180	2.51	0.172	0.62	0.370006434950477	0.67
NDUFS3	CG8924	2.37	0.172	0.62	0.370006434950477	0.67
NDUFS3	woc	2.26	0.172	0.62	0.370006434950477	0.67
NDUFS3	chif	2.22	0.172	0.62	0.370006434950477	0.67
NDUFS3	Hr39	2.2	0.172	0.62	0.370006434950477	0.67
NDUFS3	polybromo	2.2	0.172	0.62	0.370006434950477	0.67
NDUFS3	CG3313	2.19	0.172	0.62	0.370006434950477	0.67
NDUFS3	CG6765	2.18	0.172	0.62	0.370006434950477	0.67
NDUFS3	CG4404	2.18	0.172	0.62	0.370006434950477	0.67
NDUFS3	l(2)k10201	2.16	0.172	0.62	0.370006434950477	0.67
NDUFS3	CG14050	2.12	0.172	0.62	0.370006434950477	0.67
NDUFS3	CG34340	2.11	0.172	0.62	0.370006434950477	0.67
NDUFS3	CG11414	2.11	0.172	0.62	0.370006434950477	0.67
NDUFS3	CG8216	2.09	0.172	0.62	0.370006434950477	0.67
NDUFS3	tio	2.09	0.172	0.62	0.370006434950477	0.67
NDUFS3	CG11085	2.09	0.172	0.62	0.370006434950477	0.67
NDUFS3	Tusp	2.08	0.172	0.62	0.370006434950477	0.67
pfk	CG6272	5.12	0.115	-0.41	0.0740740740740741	0.04
pfk	CTPsyn	4.23	0.115	-0.41	0.0740740740740741	0.04
pfk	CG15435	4.23	0.115	-0.41	0.0740740740740741	0.04
pfk	hang	3.69	0.115	-0.41	0.0740740740740741	0.04
pfk	Tip60	3.47	0.115	-0.41	0.0740740740740741	0.04
pfk	CG5180	2.97	0.115	-0.41	0.0740740740740741	0.04
pfk	sqz	2.94	0.115	-0.41	0.0740740740740741	0.04
pfk	GATAd	2.91	0.115	-0.41	0.0740740740740741	0.04
pfk	hng3	2.66	0.115	-0.41	0.0740740740740741	0.04
pfk	jigr1	2.53	0.115	-0.41	0.0740740740740741	0.04
pfk	CG1407	2.47	0.115	-0.41	0.0740740740740741	0.04
pfk	CycH	2.36	0.115	-0.41	0.0740740740740741	0.04
pfk	MTF-1	2.21	0.115	-0.41	0.0740740740740741	0.04
pfk	CG11560	2.13	0.115	-0.41	0.0740740740740741	0.04
pfk	Pfk	2.11	0.115	-0.41	0.0740740740740741	0.04
pfk	Octbeta2R	2.04	0.115	-0.41	0.0740740740740741	0.04
pfk	Taf2	1.97	0.115	-0.41	0.0740740740740741	0.04
pfk	shn	1.97	0.115	-0.41	0.0740740740740741	0.04
pfk	CR43671	1.94	0.115	-0.41	0.0740740740740741	0.04
pfk	CG17568	1.94	0.115	-0.41	0.0740740740740741	0.04
pfk	Chrac-14	1.92	0.115	-0.41	0.0740740740740741	0.04
pfk	HLH106	1.87	0.115	-0.41	0.0740740740740741	0.04
pfk	opa	1.86	0.115	-0.41	0.0740740740740741	0.04
pfk	CG10669	1.81	0.115	-0.41	0.0740740740740741	0.04
pfk	Mio	1.76	0.115	-0.41	0.0740740740740741	0.04
pfk	CG15073	1.71	0.115	-0.41	0.0740740740740741	0.04
pfk	CG12219	1.71	0.115	-0.41	0.0740740740740741	0.04
pfk	Rfx	1.7	0.115	-0.41	0.0740740740740741	0.04
pfk	Trf	1.69	0.115	-0.41	0.0740740740740741	0.04
pfk	ssp	1.66	0.115	-0.41	0.0740740740740741	0.04
Asciz	CG1233	5.04	0.079	0.37	0.694365074829414	0.81
Asciz	CR43671	4.92	0.079	0.37	0.694365074829414	0.81
Asciz	TfIIFbeta	2.75	0.079	0.37	0.694365074829414	0.81
Asciz	Dip1	2.75	0.079	0.37	0.694365074829414	0.81
Asciz	apt	2.62	0.079	0.37	0.694365074829414	0.81
Asciz	Nf-YA	2.62	0.079	0.37	0.694365074829414	0.81
Asciz	CG4424	2.46	0.079	0.37	0.694365074829414	0.81
Asciz	Taf2	2.34	0.079	0.37	0.694365074829414	0.81
Asciz	TfIIEalpha	2.25	0.079	0.37	0.694365074829414	0.81
Asciz	CG10959	2.2	0.079	0.37	0.694365074829414	0.81
Asciz	Scm	2.2	0.079	0.37	0.694365074829414	0.81
Asciz	Vsx1	2.19	0.079	0.37	0.694365074829414	0.81
Asciz	CG3313	2.17	0.079	0.37	0.694365074829414	0.81
Asciz	CG12219	2.12	0.079	0.37	0.694365074829414	0.81
Asciz	Dad	2.1	0.079	0.37	0.694365074829414	0.81
Asciz	oc	2.05	0.079	0.37	0.694365074829414	0.81
Asciz	Lim3	2.01	0.079	0.37	0.694365074829414	0.81
Asciz	CG7357	1.99	0.079	0.37	0.694365074829414	0.81
Asciz	Ravus	1.98	0.079	0.37	0.694365074829414	0.81
Asciz	CG9650	1.96	0.079	0.37	0.694365074829414	0.81
Asciz	CycH	1.95	0.079	0.37	0.694365074829414	0.81
Asciz	Mes4	1.95	0.079	0.37	0.694365074829414	0.81
Asciz	CTPsyn	1.95	0.079	0.37	0.694365074829414	0.81
Asciz	hth	1.95	0.079	0.37	0.694365074829414	0.81
Asciz	Tip60	1.93	0.079	0.37	0.694365074829414	0.81
Asciz	CG7386	1.9	0.079	0.37	0.694365074829414	0.81
Asciz	Vsx2	1.9	0.079	0.37	0.694365074829414	0.81
Asciz	Cdk8	1.84	0.079	0.37	0.694365074829414	0.81
Asciz	Ssl1	1.82	0.079	0.37	0.694365074829414	0.81
Asciz	CG17829	1.79	0.079	0.37	0.694365074829414	0.81
CG32281	ecd	12.37	0.078	0.52	1	0.66
CG32281	sqz	3.24	0.078	0.52	1	0.66
CG32281	ken	3.22	0.078	0.52	1	0.66
CG32281	CG31224	3.18	0.078	0.52	1	0.66
CG32281	dbr	2.62	0.078	0.52	1	0.66
CG32281	CG8909	2.35	0.078	0.52	1	0.66
CG32281	Snoo	2.18	0.078	0.52	1	0.66
CG32281	CG1529	2.12	0.078	0.52	1	0.66
CG32281	su(Hw)	2.11	0.078	0.52	1	0.66
CG32281	mod	2.1	0.078	0.52	1	0.66
CG32281	CG12267	2.02	0.078	0.52	1	0.66
CG32281	CG3847	2	0.078	0.52	1	0.66
CG32281	nvy	1.98	0.078	0.52	1	0.66
CG32281	msl-3	1.98	0.078	0.52	1	0.66
CG32281	Trf	1.93	0.078	0.52	1	0.66
CG32281	row	1.92	0.078	0.52	1	0.66
CG32281	rgr	1.87	0.078	0.52	1	0.66
CG32281	Elp3	1.86	0.078	0.52	1	0.66
CG32281	CG9948	1.86	0.078	0.52	1	0.66
CG32281	CG11294	1.85	0.078	0.52	1	0.66
CG32281	CG11247	1.83	0.078	0.52	1	0.66
CG32281	CG34422	1.82	0.078	0.52	1	0.66
CG32281	CG9426	1.77	0.078	0.52	1	0.66
CG32281	CG2116	1.73	0.078	0.52	1	0.66
CG32281	MED20	1.73	0.078	0.52	1	0.66
CG32281	crc	1.72	0.078	0.52	1	0.66
CG32281	Dh44-R2	1.69	0.078	0.52	1	0.66
CG32281	grau	1.69	0.078	0.52	1	0.66
CG32281	bab1	1.68	0.078	0.52	1	0.66
CG32281	Bap170	1.68	0.078	0.52	1	0.66
Girdin	slp1	3.76	0.065	0.36	0.354391792032785	0.75
Girdin	ap	3.6	0.065	0.36	0.354391792032785	0.75
Girdin	Ravus	3.06	0.065	0.36	0.354391792032785	0.75
Girdin	CG6654	3.05	0.065	0.36	0.354391792032785	0.75
Girdin	bab2	2.67	0.065	0.36	0.354391792032785	0.75
Girdin	Pfk	2.64	0.065	0.36	0.354391792032785	0.75
Girdin	jumu	2.6	0.065	0.36	0.354391792032785	0.75
Girdin	az2	2.51	0.065	0.36	0.354391792032785	0.75
Girdin	fd59A	2.47	0.065	0.36	0.354391792032785	0.75
Girdin	CG4707	2.35	0.065	0.36	0.354391792032785	0.75
Girdin	Vsx2	2.27	0.065	0.36	0.354391792032785	0.75
Girdin	vfl	2.25	0.065	0.36	0.354391792032785	0.75
Girdin	CG14438	2.23	0.065	0.36	0.354391792032785	0.75
Girdin	Pif1A	2.22	0.065	0.36	0.354391792032785	0.75
Girdin	Bap170	2.14	0.065	0.36	0.354391792032785	0.75
Girdin	brk	2.08	0.065	0.36	0.354391792032785	0.75
Girdin	CG8216	2.05	0.065	0.36	0.354391792032785	0.75
Girdin	ken	2	0.065	0.36	0.354391792032785	0.75
Girdin	l(3)mbt	2	0.065	0.36	0.354391792032785	0.75
Girdin	Pcl	2	0.065	0.36	0.354391792032785	0.75
Girdin	Atu	1.98	0.065	0.36	0.354391792032785	0.75
Girdin	CG10979	1.9	0.065	0.36	0.354391792032785	0.75
Girdin	CG6254	1.89	0.065	0.36	0.354391792032785	0.75
Girdin	p53	1.86	0.065	0.36	0.354391792032785	0.75
Girdin	CG14667	1.85	0.065	0.36	0.354391792032785	0.75
Girdin	CG10959	1.84	0.065	0.36	0.354391792032785	0.75
Girdin	Su(H)	1.8	0.065	0.36	0.354391792032785	0.75
Girdin	tio	1.78	0.065	0.36	0.354391792032785	0.75
Girdin	Dip1	1.76	0.065	0.36	0.354391792032785	0.75
Girdin	hbn	1.74	0.065	0.36	0.354391792032785	0.75
CG14965	CG11247	5.46	0.06	0.04	0.096523417813168	0.17
CG14965	MTF-1	5.31	0.06	0.04	0.096523417813168	0.17
CG14965	CrebA	4.68	0.06	0.04	0.096523417813168	0.17
CG14965	CG11456	3.04	0.06	0.04	0.096523417813168	0.17
CG14965	ken	2.83	0.06	0.04	0.096523417813168	0.17
CG14965	esn	2.58	0.06	0.04	0.096523417813168	0.17
CG14965	HLH106	2.56	0.06	0.04	0.096523417813168	0.17
CG14965	Tip60	2.48	0.06	0.04	0.096523417813168	0.17
CG14965	CG12942	2.37	0.06	0.04	0.096523417813168	0.17
CG14965	msl-3	2.3	0.06	0.04	0.096523417813168	0.17
CG14965	CG17186	2.22	0.06	0.04	0.096523417813168	0.17
CG14965	Bka	2.16	0.06	0.04	0.096523417813168	0.17
CG14965	CG7928	2.12	0.06	0.04	0.096523417813168	0.17
CG14965	Sox102F	2.03	0.06	0.04	0.096523417813168	0.17
CG14965	CG3726	1.95	0.06	0.04	0.096523417813168	0.17
CG14965	phol	1.88	0.06	0.04	0.096523417813168	0.17
CG14965	mTTF	1.87	0.06	0.04	0.096523417813168	0.17
CG14965	CG14438	1.86	0.06	0.04	0.096523417813168	0.17
CG14965	Ssl1	1.86	0.06	0.04	0.096523417813168	0.17
CG14965	Hr39	1.85	0.06	0.04	0.096523417813168	0.17
CG14965	CG9776	1.85	0.06	0.04	0.096523417813168	0.17
CG14965	Camta	1.84	0.06	0.04	0.096523417813168	0.17
CG14965	MED17	1.84	0.06	0.04	0.096523417813168	0.17
CG14965	Mes4	1.83	0.06	0.04	0.096523417813168	0.17
CG14965	CG5180	1.82	0.06	0.04	0.096523417813168	0.17
CG14965	Rbsn-5	1.81	0.06	0.04	0.096523417813168	0.17
CG14965	CG43689	1.8	0.06	0.04	0.096523417813168	0.17
CG14965	CG8159	1.79	0.06	0.04	0.096523417813168	0.17
CG14965	CG6272	1.74	0.06	0.04	0.096523417813168	0.17
CG14965	TH1	1.74	0.06	0.04	0.096523417813168	0.17
Hsp83	TfIIFbeta	7.05	0.203	0.51	0.694365074829414	0.8
Hsp83	Lim3	5.93	0.203	0.51	0.694365074829414	0.8
Hsp83	CTPsyn	5.32	0.203	0.51	0.694365074829414	0.8
Hsp83	Taf5	5.1	0.203	0.51	0.694365074829414	0.8
Hsp83	brk	4.93	0.203	0.51	0.694365074829414	0.8
Hsp83	ey	4.86	0.203	0.51	0.694365074829414	0.8
Hsp83	Vsx2	4.42	0.203	0.51	0.694365074829414	0.8
Hsp83	Rbf	3.8	0.203	0.51	0.694365074829414	0.8
Hsp83	CG6686	3.67	0.203	0.51	0.694365074829414	0.8
Hsp83	Vsx1	3.59	0.203	0.51	0.694365074829414	0.8
Hsp83	noc	3.29	0.203	0.51	0.694365074829414	0.8
Hsp83	stck	3.21	0.203	0.51	0.694365074829414	0.8
Hsp83	CG13123	3.21	0.203	0.51	0.694365074829414	0.8
Hsp83	CG6272	3.07	0.203	0.51	0.694365074829414	0.8
Hsp83	CG1407	2.94	0.203	0.51	0.694365074829414	0.8
Hsp83	kn	2.85	0.203	0.51	0.694365074829414	0.8
Hsp83	lov	2.73	0.203	0.51	0.694365074829414	0.8
Hsp83	MED11	2.62	0.203	0.51	0.694365074829414	0.8
Hsp83	Spt3	2.56	0.203	0.51	0.694365074829414	0.8
Hsp83	CG11317	2.46	0.203	0.51	0.694365074829414	0.8
Hsp83	CG13894	2.39	0.203	0.51	0.694365074829414	0.8
Hsp83	mod	2.39	0.203	0.51	0.694365074829414	0.8
Hsp83	CG9650	2.35	0.203	0.51	0.694365074829414	0.8
Hsp83	abo	2.31	0.203	0.51	0.694365074829414	0.8
Hsp83	CG3847	2.28	0.203	0.51	0.694365074829414	0.8
Hsp83	rgr	2.25	0.203	0.51	0.694365074829414	0.8
Hsp83	CG10949	2.24	0.203	0.51	0.694365074829414	0.8
Hsp83	GABPI	2.22	0.203	0.51	0.694365074829414	0.8
Hsp83	CG31224	2.15	0.203	0.51	0.694365074829414	0.8
Hsp83	acj6	2.14	0.203	0.51	0.694365074829414	0.8
CG14966	CG6683	5.42	0.057	-0.26	0.106600358177805	0.18
CG14966	mod	5.03	0.057	-0.26	0.106600358177805	0.18
CG14966	CG44002	3.07	0.057	-0.26	0.106600358177805	0.18
CG14966	Bug22	3.03	0.057	-0.26	0.106600358177805	0.18
CG14966	YL-1	2.94	0.057	-0.26	0.106600358177805	0.18
CG14966	CG45071	2.75	0.057	-0.26	0.106600358177805	0.18
CG14966	tup	2.51	0.057	-0.26	0.106600358177805	0.18
CG14966	Taf8	2.48	0.057	-0.26	0.106600358177805	0.18
CG14966	rgr	2.41	0.057	-0.26	0.106600358177805	0.18
CG14966	CG11710	2.41	0.057	-0.26	0.106600358177805	0.18
CG14966	Mtp	2.27	0.057	-0.26	0.106600358177805	0.18
CG14966	CG9426	2.2	0.057	-0.26	0.106600358177805	0.18
CG14966	hth	2.16	0.057	-0.26	0.106600358177805	0.18
CG14966	Rabex-5	2.16	0.057	-0.26	0.106600358177805	0.18
CG14966	TFAM	2.14	0.057	-0.26	0.106600358177805	0.18
CG14966	CG17361	1.91	0.057	-0.26	0.106600358177805	0.18
CG14966	Pc	1.91	0.057	-0.26	0.106600358177805	0.18
CG14966	CG5196	1.91	0.057	-0.26	0.106600358177805	0.18
CG14966	CG4565	1.91	0.057	-0.26	0.106600358177805	0.18
CG14966	CG12659	1.73	0.057	-0.26	0.106600358177805	0.18
CG14966	run	1.73	0.057	-0.26	0.106600358177805	0.18
CG14966	CG12219	1.66	0.057	-0.26	0.106600358177805	0.18
CG14966	fkh	1.64	0.057	-0.26	0.106600358177805	0.18
CG14966	CG3407	1.62	0.057	-0.26	0.106600358177805	0.18
CG14966	TfIIEalpha	1.6	0.057	-0.26	0.106600358177805	0.18
CG14966	Sry-delta	1.59	0.057	-0.26	0.106600358177805	0.18
CG14966	Tip60	1.57	0.057	-0.26	0.106600358177805	0.18
CG14966	nvy	1.55	0.057	-0.26	0.106600358177805	0.18
CG14966	Kdm2	1.52	0.057	-0.26	0.106600358177805	0.18
CG14966	TH1	1.43	0.057	-0.26	0.106600358177805	0.18
gry	CG11085	7.64	0.062	0	0.170346285967312	0.47
gry	CG7368	5.8	0.062	0	0.170346285967312	0.47
gry	Stat92E	3.62	0.062	0	0.170346285967312	0.47
gry	CG11294	3.54	0.062	0	0.170346285967312	0.47
gry	Xpd	3.06	0.062	0	0.170346285967312	0.47
gry	ash1	3.05	0.062	0	0.170346285967312	0.47
gry	CG10979	2.74	0.062	0	0.170346285967312	0.47
gry	phol	2.7	0.062	0	0.170346285967312	0.47
gry	sima	2.56	0.062	0	0.170346285967312	0.47
gry	pros	2.52	0.062	0	0.170346285967312	0.47
gry	ph-p	2.43	0.062	0	0.170346285967312	0.47
gry	az2	2.29	0.062	0	0.170346285967312	0.47
gry	Pbp45	2.21	0.062	0	0.170346285967312	0.47
gry	Pif1A	2.18	0.062	0	0.170346285967312	0.47
gry	danr	2.09	0.062	0	0.170346285967312	0.47
gry	ey	2.08	0.062	0	0.170346285967312	0.47
gry	CG9305	2.04	0.062	0	0.170346285967312	0.47
gry	CTCF	2.03	0.062	0	0.170346285967312	0.47
gry	CG14711	1.97	0.062	0	0.170346285967312	0.47
gry	disco	1.97	0.062	0	0.170346285967312	0.47
gry	esn	1.96	0.062	0	0.170346285967312	0.47
gry	foxo	1.95	0.062	0	0.170346285967312	0.47
gry	CG3815	1.94	0.062	0	0.170346285967312	0.47
gry	Asciz	1.94	0.062	0	0.170346285967312	0.47
gry	erm	1.93	0.062	0	0.170346285967312	0.47
gry	CG16863	1.92	0.062	0	0.170346285967312	0.47
gry	Mes4	1.91	0.062	0	0.170346285967312	0.47
gry	CG18476	1.89	0.062	0	0.170346285967312	0.47
gry	CG8388	1.86	0.062	0	0.170346285967312	0.47
gry	CG14050	1.85	0.062	0	0.170346285967312	0.47
CG14967	slp1	5	0.054	0.14	0.472455591261534	0.52
CG14967	Elp3	3.61	0.054	0.14	0.472455591261534	0.52
CG14967	jigr1	3.55	0.054	0.14	0.472455591261534	0.52
CG14967	zfh1	3.48	0.054	0.14	0.472455591261534	0.52
CG14967	nerfin-1	2.91	0.054	0.14	0.472455591261534	0.52
CG14967	CG7386	2.89	0.054	0.14	0.472455591261534	0.52
CG14967	dan	2.84	0.054	0.14	0.472455591261534	0.52
CG14967	Su(var)3-7	2.77	0.054	0.14	0.472455591261534	0.52
CG14967	CG9305	2.76	0.054	0.14	0.472455591261534	0.52
CG14967	MED18	2.73	0.054	0.14	0.472455591261534	0.52
CG14967	Atf3	2.73	0.054	0.14	0.472455591261534	0.52
CG14967	wdn	2.58	0.054	0.14	0.472455591261534	0.52
CG14967	CG9776	2.55	0.054	0.14	0.472455591261534	0.52
CG14967	caup	2.53	0.054	0.14	0.472455591261534	0.52
CG14967	PHDP	2.53	0.054	0.14	0.472455591261534	0.52
CG14967	e(y)3	2.37	0.054	0.14	0.472455591261534	0.52
CG14967	Opbp	2.18	0.054	0.14	0.472455591261534	0.52
CG14967	CG2129	2.15	0.054	0.14	0.472455591261534	0.52
CG14967	CG17568	2.14	0.054	0.14	0.472455591261534	0.52
CG14967	GATAd	2.14	0.054	0.14	0.472455591261534	0.52
CG14967	MED11	2.09	0.054	0.14	0.472455591261534	0.52
CG14967	disco	2.04	0.054	0.14	0.472455591261534	0.52
CG14967	CG11560	1.91	0.054	0.14	0.472455591261534	0.52
CG14967	CG11085	1.91	0.054	0.14	0.472455591261534	0.52
CG14967	Rabex-5	1.87	0.054	0.14	0.472455591261534	0.52
CG14967	Mes4	1.87	0.054	0.14	0.472455591261534	0.52
CG14967	CG31224	1.86	0.054	0.14	0.472455591261534	0.52
CG14967	oc	1.82	0.054	0.14	0.472455591261534	0.52
CG14967	Dad	1.82	0.054	0.14	0.472455591261534	0.52
CG14967	Ets97D	1.82	0.054	0.14	0.472455591261534	0.52
PIG-C	tef	5.53	0.091	0.46	0.801233616769775	0.63
PIG-C	salr	4.86	0.091	0.46	0.801233616769775	0.63
PIG-C	CG17361	4.6	0.091	0.46	0.801233616769775	0.63
PIG-C	HLH106	3.81	0.091	0.46	0.801233616769775	0.63
PIG-C	CG34340	3.42	0.091	0.46	0.801233616769775	0.63
PIG-C	MED22	3.01	0.091	0.46	0.801233616769775	0.63
PIG-C	CG18265	2.93	0.091	0.46	0.801233616769775	0.63
PIG-C	CG7556	2.84	0.091	0.46	0.801233616769775	0.63
PIG-C	GABPI	2.66	0.091	0.46	0.801233616769775	0.63
PIG-C	CG3919	2.4	0.091	0.46	0.801233616769775	0.63
PIG-C	Elp3	2.33	0.091	0.46	0.801233616769775	0.63
PIG-C	Mio	2.29	0.091	0.46	0.801233616769775	0.63
PIG-C	tup	2.23	0.091	0.46	0.801233616769775	0.63
PIG-C	mor	2.18	0.091	0.46	0.801233616769775	0.63
PIG-C	su(Hw)	2.17	0.091	0.46	0.801233616769775	0.63
PIG-C	Sox21b	2.15	0.091	0.46	0.801233616769775	0.63
PIG-C	Taf10	2.14	0.091	0.46	0.801233616769775	0.63
PIG-C	CG6813	2.07	0.091	0.46	0.801233616769775	0.63
PIG-C	CG16863	2.05	0.091	0.46	0.801233616769775	0.63
PIG-C	Br140	2	0.091	0.46	0.801233616769775	0.63
PIG-C	Sce	1.99	0.091	0.46	0.801233616769775	0.63
PIG-C	CG6272	1.96	0.091	0.46	0.801233616769775	0.63
PIG-C	Glut4EF	1.89	0.091	0.46	0.801233616769775	0.63
PIG-C	jing	1.86	0.091	0.46	0.801233616769775	0.63
PIG-C	CG13123	1.85	0.091	0.46	0.801233616769775	0.63
PIG-C	CG10959	1.81	0.091	0.46	0.801233616769775	0.63
PIG-C	CG1407	1.75	0.091	0.46	0.801233616769775	0.63
PIG-C	Trf	1.72	0.091	0.46	0.801233616769775	0.63
PIG-C	Ravus	1.71	0.091	0.46	0.801233616769775	0.63
PIG-C	CG10274	1.71	0.091	0.46	0.801233616769775	0.63
Strip	Atac2	5.52	0.108	0.04	0.694365074829414	0.73
Strip	CG7818	3.58	0.108	0.04	0.694365074829414	0.73
Strip	CG10274	3.55	0.108	0.04	0.694365074829414	0.73
Strip	CG8909	3.49	0.108	0.04	0.694365074829414	0.73
Strip	kin17	3.25	0.108	0.04	0.694365074829414	0.73
Strip	ppl	3.22	0.108	0.04	0.694365074829414	0.73
Strip	CG44247	3	0.108	0.04	0.694365074829414	0.73
Strip	Cf2	2.89	0.108	0.04	0.694365074829414	0.73
Strip	polybromo	2.78	0.108	0.04	0.694365074829414	0.73
Strip	tsh	2.6	0.108	0.04	0.694365074829414	0.73
Strip	MED22	2.57	0.108	0.04	0.694365074829414	0.73
Strip	Cdk8	2.57	0.108	0.04	0.694365074829414	0.73
Strip	CG5180	2.51	0.108	0.04	0.694365074829414	0.73
Strip	Taf8	2.34	0.108	0.04	0.694365074829414	0.73
Strip	CG12236	2.3	0.108	0.04	0.694365074829414	0.73
Strip	Dad	2.3	0.108	0.04	0.694365074829414	0.73
Strip	CG5033	2.24	0.108	0.04	0.694365074829414	0.73
Strip	sima	2.23	0.108	0.04	0.694365074829414	0.73
Strip	hth	2.22	0.108	0.04	0.694365074829414	0.73
Strip	phtf	2.22	0.108	0.04	0.694365074829414	0.73
Strip	su(Hw)	2.19	0.108	0.04	0.694365074829414	0.73
Strip	pros	2.18	0.108	0.04	0.694365074829414	0.73
Strip	bon	2.11	0.108	0.04	0.694365074829414	0.73
Strip	onecut	1.99	0.108	0.04	0.694365074829414	0.73
Strip	CG11414	1.95	0.108	0.04	0.694365074829414	0.73
Strip	CG12219	1.94	0.108	0.04	0.694365074829414	0.73
Strip	Mio	1.93	0.108	0.04	0.694365074829414	0.73
Strip	fkh	1.85	0.108	0.04	0.694365074829414	0.73
Strip	hng3	1.85	0.108	0.04	0.694365074829414	0.73
Strip	sqz	1.8	0.108	0.04	0.694365074829414	0.73
CG14969	Nf-YA	4.22	0.153	0.22	0.0641940738766369	0.19
CG14969	Taf10	4.19	0.153	0.22	0.0641940738766369	0.19
CG14969	CG12219	3.68	0.153	0.22	0.0641940738766369	0.19
CG14969	onecut	3.56	0.153	0.22	0.0641940738766369	0.19
CG14969	CrebB	3.35	0.153	0.22	0.0641940738766369	0.19
CG14969	l(2)k10201	3.27	0.153	0.22	0.0641940738766369	0.19
CG14969	Tfb1	3.09	0.153	0.22	0.0641940738766369	0.19
CG14969	Su(var)3-7	3.01	0.153	0.22	0.0641940738766369	0.19
CG14969	bs	2.98	0.153	0.22	0.0641940738766369	0.19
CG14969	Pfk	2.79	0.153	0.22	0.0641940738766369	0.19
CG14969	CG3919	2.77	0.153	0.22	0.0641940738766369	0.19
CG14969	CG2611	2.66	0.153	0.22	0.0641940738766369	0.19
CG14969	Glut4EF	2.6	0.153	0.22	0.0641940738766369	0.19
CG14969	CG7839	2.5	0.153	0.22	0.0641940738766369	0.19
CG14969	CG4565	2.48	0.153	0.22	0.0641940738766369	0.19
CG14969	CG1602	2.44	0.153	0.22	0.0641940738766369	0.19
CG14969	ham	2.43	0.153	0.22	0.0641940738766369	0.19
CG14969	CG3032	2.4	0.153	0.22	0.0641940738766369	0.19
CG14969	CG6163	2.35	0.153	0.22	0.0641940738766369	0.19
CG14969	CG4424	2.26	0.153	0.22	0.0641940738766369	0.19
CG14969	svp	2.26	0.153	0.22	0.0641940738766369	0.19
CG14969	vvl	2.19	0.153	0.22	0.0641940738766369	0.19
CG14969	scro	2.18	0.153	0.22	0.0641940738766369	0.19
CG14969	MED15	2.16	0.153	0.22	0.0641940738766369	0.19
CG14969	erm	2.12	0.153	0.22	0.0641940738766369	0.19
CG14969	Atf-2	2.1	0.153	0.22	0.0641940738766369	0.19
CG14969	brk	2.06	0.153	0.22	0.0641940738766369	0.19
CG14969	esn	2.05	0.153	0.22	0.0641940738766369	0.19
CG14969	Sry-delta	2.04	0.153	0.22	0.0641940738766369	0.19
CG14969	CycH	2.04	0.153	0.22	0.0641940738766369	0.19
CG12012	Su(var)2-HP2	5.51	0.108	-0.1	0.370006434950477	0.55
CG12012	Atf3	3.97	0.108	-0.1	0.370006434950477	0.55
CG12012	mrn	3.43	0.108	-0.1	0.370006434950477	0.55
CG12012	tup	2.68	0.108	-0.1	0.370006434950477	0.55
CG12012	caz	2.66	0.108	-0.1	0.370006434950477	0.55
CG12012	CHES-1-like	2.55	0.108	-0.1	0.370006434950477	0.55
CG12012	Ssl1	2.49	0.108	-0.1	0.370006434950477	0.55
CG12012	CG17361	2.37	0.108	-0.1	0.370006434950477	0.55
CG12012	mirr	2.22	0.108	-0.1	0.370006434950477	0.55
CG12012	Mlp84B	2.15	0.108	-0.1	0.370006434950477	0.55
CG12012	Hakai	2.15	0.108	-0.1	0.370006434950477	0.55
CG12012	abo	2.03	0.108	-0.1	0.370006434950477	0.55
CG12012	toy	2	0.108	-0.1	0.370006434950477	0.55
CG12012	CG3838	1.99	0.108	-0.1	0.370006434950477	0.55
CG12012	hng1	1.89	0.108	-0.1	0.370006434950477	0.55
CG12012	Gdi	1.88	0.108	-0.1	0.370006434950477	0.55
CG12012	D19A	1.75	0.108	-0.1	0.370006434950477	0.55
CG12012	HLH106	1.74	0.108	-0.1	0.370006434950477	0.55
CG12012	Atf-2	1.71	0.108	-0.1	0.370006434950477	0.55
CG12012	CG17803	1.71	0.108	-0.1	0.370006434950477	0.55
CG12012	CG14710	1.68	0.108	-0.1	0.370006434950477	0.55
CG12012	Ets97D	1.65	0.108	-0.1	0.370006434950477	0.55
CG12012	CG34422	1.61	0.108	-0.1	0.370006434950477	0.55
CG12012	apt	1.61	0.108	-0.1	0.370006434950477	0.55
CG12012	Awh	1.61	0.108	-0.1	0.370006434950477	0.55
CG12012	ara	1.55	0.108	-0.1	0.370006434950477	0.55
CG12012	CG9932	1.55	0.108	-0.1	0.370006434950477	0.55
CG12012	CG12768	1.54	0.108	-0.1	0.370006434950477	0.55
CG12012	MED27	1.51	0.108	-0.1	0.370006434950477	0.55
CG12012	CG9426	1.51	0.108	-0.1	0.370006434950477	0.55
sty	sim	20.63	0.47	0.59	0.380131556174964	0.28
sty	luna	12.04	0.47	0.59	0.380131556174964	0.28
sty	aop	9.06	0.47	0.59	0.380131556174964	0.28
sty	ush	8.64	0.47	0.59	0.380131556174964	0.28
sty	CG9305	5.82	0.47	0.59	0.380131556174964	0.28
sty	CG8216	5.57	0.47	0.59	0.380131556174964	0.28
sty	Chrac-14	4.34	0.47	0.59	0.380131556174964	0.28
sty	CG18619	4.07	0.47	0.59	0.380131556174964	0.28
sty	Glut4EF	3.99	0.47	0.59	0.380131556174964	0.28
sty	CG34340	3.66	0.47	0.59	0.380131556174964	0.28
sty	acj6	3.33	0.47	0.59	0.380131556174964	0.28
sty	erm	3.25	0.47	0.59	0.380131556174964	0.28
sty	Side	3.18	0.47	0.59	0.380131556174964	0.28
sty	grn	3.08	0.47	0.59	0.380131556174964	0.28
sty	Lin29	3.06	0.47	0.59	0.380131556174964	0.28
sty	CG14117	2.7	0.47	0.59	0.380131556174964	0.28
sty	Su(var)3-9	2.62	0.47	0.59	0.380131556174964	0.28
sty	slp1	2.6	0.47	0.59	0.380131556174964	0.28
sty	ktub	2.49	0.47	0.59	0.380131556174964	0.28
sty	SoxN	2.42	0.47	0.59	0.380131556174964	0.28
sty	CG6163	2.38	0.47	0.59	0.380131556174964	0.28
sty	dac	2.37	0.47	0.59	0.380131556174964	0.28
sty	Ssl1	2.25	0.47	0.59	0.380131556174964	0.28
sty	Lhr	2.25	0.47	0.59	0.380131556174964	0.28
sty	CG44247	2.25	0.47	0.59	0.380131556174964	0.28
sty	CG3815	2.21	0.47	0.59	0.380131556174964	0.28
sty	CG10631	2.2	0.47	0.59	0.380131556174964	0.28
sty	l(3)mbt	2.18	0.47	0.59	0.380131556174964	0.28
sty	Mtp	2.13	0.47	0.59	0.380131556174964	0.28
sty	salr	2.12	0.47	0.59	0.380131556174964	0.28
CycJ	Ets65A	11.47	0.081	-0.04	0.260494036125864	0.37
CycJ	CG14200	7.65	0.081	-0.04	0.260494036125864	0.37
CycJ	GATAd	5.31	0.081	-0.04	0.260494036125864	0.37
CycJ	fu2	4.45	0.081	-0.04	0.260494036125864	0.37
CycJ	Sox21b	4.36	0.081	-0.04	0.260494036125864	0.37
CycJ	jing	3.27	0.081	-0.04	0.260494036125864	0.37
CycJ	Mitf	3.13	0.081	-0.04	0.260494036125864	0.37
CycJ	dmrt99B	3.11	0.081	-0.04	0.260494036125864	0.37
CycJ	CG4676	2.65	0.081	-0.04	0.260494036125864	0.37
CycJ	CG10209	2.39	0.081	-0.04	0.260494036125864	0.37
CycJ	Plzf	2.33	0.081	-0.04	0.260494036125864	0.37
CycJ	CG3815	2.32	0.081	-0.04	0.260494036125864	0.37
CycJ	CG7357	2.24	0.081	-0.04	0.260494036125864	0.37
CycJ	nvy	2.17	0.081	-0.04	0.260494036125864	0.37
CycJ	Mat1	2.04	0.081	-0.04	0.260494036125864	0.37
CycJ	MBD-R2	1.97	0.081	-0.04	0.260494036125864	0.37
CycJ	phol	1.91	0.081	-0.04	0.260494036125864	0.37
CycJ	CG32105	1.88	0.081	-0.04	0.260494036125864	0.37
CycJ	hng3	1.87	0.081	-0.04	0.260494036125864	0.37
CycJ	polybromo	1.77	0.081	-0.04	0.260494036125864	0.37
CycJ	spt4	1.77	0.081	-0.04	0.260494036125864	0.37
CycJ	MED15	1.76	0.081	-0.04	0.260494036125864	0.37
CycJ	CG12942	1.75	0.081	-0.04	0.260494036125864	0.37
CycJ	l(3)73Ah	1.75	0.081	-0.04	0.260494036125864	0.37
CycJ	hbn	1.74	0.081	-0.04	0.260494036125864	0.37
CycJ	dom	1.73	0.081	-0.04	0.260494036125864	0.37
CycJ	CG3726	1.66	0.081	-0.04	0.260494036125864	0.37
CycJ	key	1.64	0.081	-0.04	0.260494036125864	0.37
CycJ	CG12075	1.64	0.081	-0.04	0.260494036125864	0.37
CycJ	CG3919	1.62	0.081	-0.04	0.260494036125864	0.37
CG14971	CG2790	8.51	0.098	0.25	0.462962962962963	0.79
CG14971	CG8924	6.75	0.098	0.25	0.462962962962963	0.79
CG14971	slim	5.07	0.098	0.25	0.462962962962963	0.79
CG14971	CG7928	4.85	0.098	0.25	0.462962962962963	0.79
CG14971	CG11294	4.5	0.098	0.25	0.462962962962963	0.79
CG14971	dalao	4.12	0.098	0.25	0.462962962962963	0.79
CG14971	HLH106	4.07	0.098	0.25	0.462962962962963	0.79
CG14971	spt4	3.67	0.098	0.25	0.462962962962963	0.79
CG14971	CG17802	3.55	0.098	0.25	0.462962962962963	0.79
CG14971	CG3313	3.27	0.098	0.25	0.462962962962963	0.79
CG14971	ph-p	3.01	0.098	0.25	0.462962962962963	0.79
CG14971	CG2611	2.82	0.098	0.25	0.462962962962963	0.79
CG14971	l(3)mbt	2.67	0.098	0.25	0.462962962962963	0.79
CG14971	CG9948	2.62	0.098	0.25	0.462962962962963	0.79
CG14971	Trf	2.55	0.098	0.25	0.462962962962963	0.79
CG14971	rn	2.38	0.098	0.25	0.462962962962963	0.79
CG14971	CG18619	2.34	0.098	0.25	0.462962962962963	0.79
CG14971	Su(z)2	2.34	0.098	0.25	0.462962962962963	0.79
CG14971	CG3163	2.3	0.098	0.25	0.462962962962963	0.79
CG14971	CG11710	2.18	0.098	0.25	0.462962962962963	0.79
CG14971	MED4	2.07	0.098	0.25	0.462962962962963	0.79
CG14971	hbn	2.05	0.098	0.25	0.462962962962963	0.79
CG14971	CG4360	2.05	0.098	0.25	0.462962962962963	0.79
CG14971	Bap170	1.98	0.098	0.25	0.462962962962963	0.79
CG14971	MBD-R2	1.92	0.098	0.25	0.462962962962963	0.79
CG14971	Meics	1.89	0.098	0.25	0.462962962962963	0.79
CG14971	Nufip	1.85	0.098	0.25	0.462962962962963	0.79
CG14971	esn	1.83	0.098	0.25	0.462962962962963	0.79
CG14971	CG30403	1.81	0.098	0.25	0.462962962962963	0.79
CG14971	Taf5	1.77	0.098	0.25	0.462962962962963	0.79
CG42324	Chrac-14	5.06	0.192	-0.06	0.204212491544327	0.19
CG42324	Sox102F	4.6	0.192	-0.06	0.204212491544327	0.19
CG42324	CG14117	4.24	0.192	-0.06	0.204212491544327	0.19
CG42324	oc	4.11	0.192	-0.06	0.204212491544327	0.19
CG42324	Snoo	3.51	0.192	-0.06	0.204212491544327	0.19
CG42324	GABPI	3.51	0.192	-0.06	0.204212491544327	0.19
CG42324	Taf4	3.45	0.192	-0.06	0.204212491544327	0.19
CG42324	Nf-YA	3.31	0.192	-0.06	0.204212491544327	0.19
CG42324	CG12267	3.27	0.192	-0.06	0.204212491544327	0.19
CG42324	CG11398	2.67	0.192	-0.06	0.204212491544327	0.19
CG42324	Side	2.55	0.192	-0.06	0.204212491544327	0.19
CG42324	CG2116	2.36	0.192	-0.06	0.204212491544327	0.19
CG42324	Su(var)3-7	2.34	0.192	-0.06	0.204212491544327	0.19
CG42324	mod	2.3	0.192	-0.06	0.204212491544327	0.19
CG42324	lid	2.29	0.192	-0.06	0.204212491544327	0.19
CG42324	sage	2.29	0.192	-0.06	0.204212491544327	0.19
CG42324	YL-1	2.27	0.192	-0.06	0.204212491544327	0.19
CG42324	bab1	2.23	0.192	-0.06	0.204212491544327	0.19
CG42324	CG7839	2.18	0.192	-0.06	0.204212491544327	0.19
CG42324	ap	2.16	0.192	-0.06	0.204212491544327	0.19
CG42324	schlank	1.97	0.192	-0.06	0.204212491544327	0.19
CG42324	Lmpt	1.94	0.192	-0.06	0.204212491544327	0.19
CG42324	CrebB	1.93	0.192	-0.06	0.204212491544327	0.19
CG42324	Usf	1.86	0.192	-0.06	0.204212491544327	0.19
CG42324	dac	1.86	0.192	-0.06	0.204212491544327	0.19
CG42324	Spt3	1.81	0.192	-0.06	0.204212491544327	0.19
CG42324	hang	1.79	0.192	-0.06	0.204212491544327	0.19
CG42324	CG6654	1.76	0.192	-0.06	0.204212491544327	0.19
CG42324	ttk	1.74	0.192	-0.06	0.204212491544327	0.19
CG42324	CG13123	1.71	0.192	-0.06	0.204212491544327	0.19
CG10359	sima	3.1	0.044	-0.02	0.335029697130245	0.2
CG10359	CG12236	2.61	0.044	-0.02	0.335029697130245	0.2
CG10359	ftz-f1	2.56	0.044	-0.02	0.335029697130245	0.2
CG10359	dbr	2.49	0.044	-0.02	0.335029697130245	0.2
CG10359	hng1	2.43	0.044	-0.02	0.335029697130245	0.2
CG10359	klu	2.41	0.044	-0.02	0.335029697130245	0.2
CG10359	CG7928	2.1	0.044	-0.02	0.335029697130245	0.2
CG10359	CG9799	2.02	0.044	-0.02	0.335029697130245	0.2
CG10359	MED4	1.99	0.044	-0.02	0.335029697130245	0.2
CG10359	foxo	1.94	0.044	-0.02	0.335029697130245	0.2
CG10359	tup	1.91	0.044	-0.02	0.335029697130245	0.2
CG10359	CG14710	1.89	0.044	-0.02	0.335029697130245	0.2
CG10359	CG44002	1.87	0.044	-0.02	0.335029697130245	0.2
CG10359	abo	1.76	0.044	-0.02	0.335029697130245	0.2
CG10359	sr	1.65	0.044	-0.02	0.335029697130245	0.2
CG10359	Opbp	1.63	0.044	-0.02	0.335029697130245	0.2
CG10359	CG14965	1.59	0.044	-0.02	0.335029697130245	0.2
CG10359	Atu	1.58	0.044	-0.02	0.335029697130245	0.2
CG10359	CG2790	1.52	0.044	-0.02	0.335029697130245	0.2
CG10359	ssp	1.46	0.044	-0.02	0.335029697130245	0.2
CG10359	hth	1.45	0.044	-0.02	0.335029697130245	0.2
CG10359	Xpd	1.42	0.044	-0.02	0.335029697130245	0.2
CG10359	CG17806	1.42	0.044	-0.02	0.335029697130245	0.2
CG10359	CG10565	1.41	0.044	-0.02	0.335029697130245	0.2
CG10359	dom	1.41	0.044	-0.02	0.335029697130245	0.2
CG10359	CG9215	1.4	0.044	-0.02	0.335029697130245	0.2
CG10359	CG1602	1.38	0.044	-0.02	0.335029697130245	0.2
CG10359	CG10669	1.38	0.044	-0.02	0.335029697130245	0.2
CG10359	Su(var)3-7	1.38	0.044	-0.02	0.335029697130245	0.2
CG10359	bs	1.37	0.044	-0.02	0.335029697130245	0.2
ntc	HLH106	6.29	0.074	-0.03	0.106600358177805	0.4
ntc	CG4424	4.14	0.074	-0.03	0.106600358177805	0.4
ntc	CG12219	3.08	0.074	-0.03	0.106600358177805	0.4
ntc	key	2.96	0.074	-0.03	0.106600358177805	0.4
ntc	ush	2.62	0.074	-0.03	0.106600358177805	0.4
ntc	CG7987	2.54	0.074	-0.03	0.106600358177805	0.4
ntc	CG7839	2.52	0.074	-0.03	0.106600358177805	0.4
ntc	CG4854	2.49	0.074	-0.03	0.106600358177805	0.4
ntc	Dip1	2.46	0.074	-0.03	0.106600358177805	0.4
ntc	CG10565	2.41	0.074	-0.03	0.106600358177805	0.4
ntc	E(z)	2.38	0.074	-0.03	0.106600358177805	0.4
ntc	Stat92E	2.24	0.074	-0.03	0.106600358177805	0.4
ntc	Dad	2.23	0.074	-0.03	0.106600358177805	0.4
ntc	Tip60	2.2	0.074	-0.03	0.106600358177805	0.4
ntc	Hr38	2.15	0.074	-0.03	0.106600358177805	0.4
ntc	bon	2.11	0.074	-0.03	0.106600358177805	0.4
ntc	Glut4EF	2.1	0.074	-0.03	0.106600358177805	0.4
ntc	CG6163	2.08	0.074	-0.03	0.106600358177805	0.4
ntc	CG18619	2.02	0.074	-0.03	0.106600358177805	0.4
ntc	ken	2.02	0.074	-0.03	0.106600358177805	0.4
ntc	CG2611	2.01	0.074	-0.03	0.106600358177805	0.4
ntc	Atf3	2	0.074	-0.03	0.106600358177805	0.4
ntc	Rbsn-5	1.98	0.074	-0.03	0.106600358177805	0.4
ntc	Sox102F	1.96	0.074	-0.03	0.106600358177805	0.4
ntc	ab	1.95	0.074	-0.03	0.106600358177805	0.4
ntc	TFAM	1.91	0.074	-0.03	0.106600358177805	0.4
ntc	Asciz	1.91	0.074	-0.03	0.106600358177805	0.4
ntc	CrebB	1.88	0.074	-0.03	0.106600358177805	0.4
ntc	CG11723	1.83	0.074	-0.03	0.106600358177805	0.4
ntc	Mes4	1.8	0.074	-0.03	0.106600358177805	0.4
IntS10	CG12942	6.66	0.079	0.21	0.414039335605413	0.66
IntS10	Awh	4.5	0.079	0.21	0.414039335605413	0.66
IntS10	phtf	4.37	0.079	0.21	0.414039335605413	0.66
IntS10	sima	2.96	0.079	0.21	0.414039335605413	0.66
IntS10	CG34376	2.89	0.079	0.21	0.414039335605413	0.66
IntS10	CG4676	2.88	0.079	0.21	0.414039335605413	0.66
IntS10	NK7.1	2.61	0.079	0.21	0.414039335605413	0.66
IntS10	schlank	2.47	0.079	0.21	0.414039335605413	0.66
IntS10	Atu	2.41	0.079	0.21	0.414039335605413	0.66
IntS10	sage	2.37	0.079	0.21	0.414039335605413	0.66
IntS10	CG14441	2.36	0.079	0.21	0.414039335605413	0.66
IntS10	Su(var)3-7	2.33	0.079	0.21	0.414039335605413	0.66
IntS10	ppl	2.28	0.079	0.21	0.414039335605413	0.66
IntS10	fkh	2.28	0.079	0.21	0.414039335605413	0.66
IntS10	run	2.22	0.079	0.21	0.414039335605413	0.66
IntS10	vri	2.2	0.079	0.21	0.414039335605413	0.66
IntS10	CrebA	2.19	0.079	0.21	0.414039335605413	0.66
IntS10	salm	2.12	0.079	0.21	0.414039335605413	0.66
IntS10	lov	2.06	0.079	0.21	0.414039335605413	0.66
IntS10	MEP-1	2.05	0.079	0.21	0.414039335605413	0.66
IntS10	CG10979	2.04	0.079	0.21	0.414039335605413	0.66
IntS10	erm	2.03	0.079	0.21	0.414039335605413	0.66
IntS10	bs	2.01	0.079	0.21	0.414039335605413	0.66
IntS10	Rbf	1.99	0.079	0.21	0.414039335605413	0.66
IntS10	ktub	1.95	0.079	0.21	0.414039335605413	0.66
IntS10	Taf5	1.92	0.079	0.21	0.414039335605413	0.66
IntS10	hbn	1.87	0.079	0.21	0.414039335605413	0.66
IntS10	aop	1.83	0.079	0.21	0.414039335605413	0.66
IntS10	her	1.81	0.079	0.21	0.414039335605413	0.66
IntS10	CG8216	1.79	0.079	0.21	0.414039335605413	0.66
CG12006	CG4707	7.31	0.181	0.56	0.0862581949177943	0.5
CG12006	CG3847	6.46	0.181	0.56	0.0862581949177943	0.5
CG12006	stc	5.25	0.181	0.56	0.0862581949177943	0.5
CG12006	mod	5.06	0.181	0.56	0.0862581949177943	0.5
CG12006	Ada2b	4.69	0.181	0.56	0.0862581949177943	0.5
CG12006	mld	4.04	0.181	0.56	0.0862581949177943	0.5
CG12006	foxo	3.82	0.181	0.56	0.0862581949177943	0.5
CG12006	MED22	3.31	0.181	0.56	0.0862581949177943	0.5
CG12006	CG3163	3.31	0.181	0.56	0.0862581949177943	0.5
CG12006	CG6276	3.26	0.181	0.56	0.0862581949177943	0.5
CG12006	TfAP-2	3.26	0.181	0.56	0.0862581949177943	0.5
CG12006	lov	3.22	0.181	0.56	0.0862581949177943	0.5
CG12006	row	3.2	0.181	0.56	0.0862581949177943	0.5
CG12006	MBD-R2	3.17	0.181	0.56	0.0862581949177943	0.5
CG12006	CHES-1-like	2.98	0.181	0.56	0.0862581949177943	0.5
CG12006	YL-1	2.93	0.181	0.56	0.0862581949177943	0.5
CG12006	Bug22	2.9	0.181	0.56	0.0862581949177943	0.5
CG12006	CG33213	2.71	0.181	0.56	0.0862581949177943	0.5
CG12006	Taf4	2.69	0.181	0.56	0.0862581949177943	0.5
CG12006	CG3281	2.66	0.181	0.56	0.0862581949177943	0.5
CG12006	toy	2.54	0.181	0.56	0.0862581949177943	0.5
CG12006	Chrac-16	2.52	0.181	0.56	0.0862581949177943	0.5
CG12006	bab1	2.48	0.181	0.56	0.0862581949177943	0.5
CG12006	CTCF	2.41	0.181	0.56	0.0862581949177943	0.5
CG12006	CG31510	2.39	0.181	0.56	0.0862581949177943	0.5
CG12006	CG1647	2.36	0.181	0.56	0.0862581949177943	0.5
CG12006	disco-r	2.33	0.181	0.56	0.0862581949177943	0.5
CG12006	MED17	2.29	0.181	0.56	0.0862581949177943	0.5
CG12006	fu2	2.27	0.181	0.56	0.0862581949177943	0.5
CG12006	dac	2.22	0.181	0.56	0.0862581949177943	0.5
Awh	oc	6.02	0.091	0.17	0.472455591261534	0.34
Awh	CG9932	5.84	0.091	0.17	0.472455591261534	0.34
Awh	abo	5.08	0.091	0.17	0.472455591261534	0.34
Awh	CG32982	4.77	0.091	0.17	0.472455591261534	0.34
Awh	CG1407	3.15	0.091	0.17	0.472455591261534	0.34
Awh	zfh2	2.39	0.091	0.17	0.472455591261534	0.34
Awh	achi	2.12	0.091	0.17	0.472455591261534	0.34
Awh	CG31224	1.73	0.091	0.17	0.472455591261534	0.34
Awh	stc	1.72	0.091	0.17	0.472455591261534	0.34
Awh	CG2129	1.71	0.091	0.17	0.472455591261534	0.34
Awh	mTTF	1.68	0.091	0.17	0.472455591261534	0.34
Awh	stck	1.61	0.091	0.17	0.472455591261534	0.34
Awh	CG11414	1.61	0.091	0.17	0.472455591261534	0.34
Awh	MED4	1.6	0.091	0.17	0.472455591261534	0.34
Awh	CG6813	1.55	0.091	0.17	0.472455591261534	0.34
Awh	Nf-YA	1.54	0.091	0.17	0.472455591261534	0.34
Awh	kin17	1.5	0.091	0.17	0.472455591261534	0.34
Awh	CG7101	1.47	0.091	0.17	0.472455591261534	0.34
Awh	MTA1-like	1.43	0.091	0.17	0.472455591261534	0.34
Awh	l(2)k10201	1.42	0.091	0.17	0.472455591261534	0.34
Awh	ash1	1.42	0.091	0.17	0.472455591261534	0.34
Awh	ecd	1.42	0.091	0.17	0.472455591261534	0.34
Awh	CG4360	1.41	0.091	0.17	0.472455591261534	0.34
Awh	CG6907	1.41	0.091	0.17	0.472455591261534	0.34
Awh	Set2	1.41	0.091	0.17	0.472455591261534	0.34
Awh	onecut	1.4	0.091	0.17	0.472455591261534	0.34
Awh	wdn	1.4	0.091	0.17	0.472455591261534	0.34
Awh	Vsx1	1.38	0.091	0.17	0.472455591261534	0.34
Awh	l(3)73Ah	1.38	0.091	0.17	0.472455591261534	0.34
Awh	hang	1.37	0.091	0.17	0.472455591261534	0.34
CG14977	CG2199	15.94	0.178	0.19	0.224933852710609	0.77
CG14977	CG15601	5.83	0.178	0.19	0.224933852710609	0.77
CG14977	TfIIFbeta	5.7	0.178	0.19	0.224933852710609	0.77
CG14977	MED22	5.59	0.178	0.19	0.224933852710609	0.77
CG14977	aop	5.29	0.178	0.19	0.224933852710609	0.77
CG14977	spt4	3.95	0.178	0.19	0.224933852710609	0.77
CG14977	CG12219	3.69	0.178	0.19	0.224933852710609	0.77
CG14977	luna	3.59	0.178	0.19	0.224933852710609	0.77
CG14977	sim	3.41	0.178	0.19	0.224933852710609	0.77
CG14977	Trf	3.37	0.178	0.19	0.224933852710609	0.77
CG14977	CG2202	3.36	0.178	0.19	0.224933852710609	0.77
CG14977	MED30	3.17	0.178	0.19	0.224933852710609	0.77
CG14977	D	2.96	0.178	0.19	0.224933852710609	0.77
CG14977	ssp	2.87	0.178	0.19	0.224933852710609	0.77
CG14977	TfAP-2	2.53	0.178	0.19	0.224933852710609	0.77
CG14977	CG12659	2.43	0.178	0.19	0.224933852710609	0.77
CG14977	CG14667	2.43	0.178	0.19	0.224933852710609	0.77
CG14977	bigmax	2.38	0.178	0.19	0.224933852710609	0.77
CG14977	MED27	2.26	0.178	0.19	0.224933852710609	0.77
CG14977	Rel	2.24	0.178	0.19	0.224933852710609	0.77
CG14977	Ets97D	2.22	0.178	0.19	0.224933852710609	0.77
CG14977	CG4707	2.11	0.178	0.19	0.224933852710609	0.77
CG14977	Chrac-14	2.11	0.178	0.19	0.224933852710609	0.77
CG14977	ush	2.1	0.178	0.19	0.224933852710609	0.77
CG14977	dve	2.06	0.178	0.19	0.224933852710609	0.77
CG14977	tup	2.04	0.178	0.19	0.224933852710609	0.77
CG14977	CG1407	2.01	0.178	0.19	0.224933852710609	0.77
CG14977	Ada2b	1.86	0.178	0.19	0.224933852710609	0.77
CG14977	CG17806	1.84	0.178	0.19	0.224933852710609	0.77
CG14977	Rabex-5	1.82	0.178	0.19	0.224933852710609	0.77
Ccz1	Vsx2	8.23	0.107	0.48	0.260494036125864	0.74
Ccz1	Lim1	7.26	0.107	0.48	0.260494036125864	0.74
Ccz1	Ada2b	5.13	0.107	0.48	0.260494036125864	0.74
Ccz1	fu2	4.95	0.107	0.48	0.260494036125864	0.74
Ccz1	CG8765	4.32	0.107	0.48	0.260494036125864	0.74
Ccz1	Brf	3.61	0.107	0.48	0.260494036125864	0.74
Ccz1	CG1233	3.5	0.107	0.48	0.260494036125864	0.74
Ccz1	CG18262	3.3	0.107	0.48	0.260494036125864	0.74
Ccz1	acj6	3.11	0.107	0.48	0.260494036125864	0.74
Ccz1	yem	2.77	0.107	0.48	0.260494036125864	0.74
Ccz1	Mtp	2.63	0.107	0.48	0.260494036125864	0.74
Ccz1	CG3313	2.52	0.107	0.48	0.260494036125864	0.74
Ccz1	Stat92E	2.37	0.107	0.48	0.260494036125864	0.74
Ccz1	pad	2.28	0.107	0.48	0.260494036125864	0.74
Ccz1	CG9776	2.21	0.107	0.48	0.260494036125864	0.74
Ccz1	CG11317	2.17	0.107	0.48	0.260494036125864	0.74
Ccz1	slim	2.08	0.107	0.48	0.260494036125864	0.74
Ccz1	Lmpt	2.05	0.107	0.48	0.260494036125864	0.74
Ccz1	ap	2.03	0.107	0.48	0.260494036125864	0.74
Ccz1	achi	2	0.107	0.48	0.260494036125864	0.74
Ccz1	stck	1.98	0.107	0.48	0.260494036125864	0.74
Ccz1	Lhr	1.9	0.107	0.48	0.260494036125864	0.74
Ccz1	Mitf	1.88	0.107	0.48	0.260494036125864	0.74
Ccz1	CG10431	1.87	0.107	0.48	0.260494036125864	0.74
Ccz1	CG10979	1.86	0.107	0.48	0.260494036125864	0.74
Ccz1	E(z)	1.82	0.107	0.48	0.260494036125864	0.74
Ccz1	CG17186	1.8	0.107	0.48	0.260494036125864	0.74
Ccz1	MED11	1.79	0.107	0.48	0.260494036125864	0.74
Ccz1	Fen1	1.78	0.107	0.48	0.260494036125864	0.74
Ccz1	NfI	1.74	0.107	0.48	0.260494036125864	0.74
ida	Tfb1	6.37	0.076	0.03	0.335029697130245	0.52
ida	Acf1	6.28	0.076	0.03	0.335029697130245	0.52
ida	E2f2	5.82	0.076	0.03	0.335029697130245	0.52
ida	Bka	4.67	0.076	0.03	0.335029697130245	0.52
ida	Dh44-R2	4.66	0.076	0.03	0.335029697130245	0.52
ida	e(y)1	3.92	0.076	0.03	0.335029697130245	0.52
ida	row	3.68	0.076	0.03	0.335029697130245	0.52
ida	Glut4EF	3.65	0.076	0.03	0.335029697130245	0.52
ida	D19A	2.47	0.076	0.03	0.335029697130245	0.52
ida	mip120	2.43	0.076	0.03	0.335029697130245	0.52
ida	CG44002	2.35	0.076	0.03	0.335029697130245	0.52
ida	Plzf	2.27	0.076	0.03	0.335029697130245	0.52
ida	noc	2.24	0.076	0.03	0.335029697130245	0.52
ida	CG12659	2.16	0.076	0.03	0.335029697130245	0.52
ida	Mef2	2.14	0.076	0.03	0.335029697130245	0.52
ida	CG11456	2.13	0.076	0.03	0.335029697130245	0.52
ida	chif	2.09	0.076	0.03	0.335029697130245	0.52
ida	zfh1	2.06	0.076	0.03	0.335029697130245	0.52
ida	Tip60	2.03	0.076	0.03	0.335029697130245	0.52
ida	CG2202	2	0.076	0.03	0.335029697130245	0.52
ida	Rabex-5	2	0.076	0.03	0.335029697130245	0.52
ida	NK7.1	1.92	0.076	0.03	0.335029697130245	0.52
ida	Su(var)3-7	1.91	0.076	0.03	0.335029697130245	0.52
ida	mute	1.88	0.076	0.03	0.335029697130245	0.52
ida	Side	1.88	0.076	0.03	0.335029697130245	0.52
ida	E(var)3-9	1.87	0.076	0.03	0.335029697130245	0.52
ida	MTA1-like	1.87	0.076	0.03	0.335029697130245	0.52
ida	CG3838	1.86	0.076	0.03	0.335029697130245	0.52
ida	CG11710	1.86	0.076	0.03	0.335029697130245	0.52
ida	Lin29	1.86	0.076	0.03	0.335029697130245	0.52
Eip63F-1	apt	9.93	0.221	0.11	0.32394177193585	0.31
Eip63F-1	CG6689	8.16	0.221	0.11	0.32394177193585	0.31
Eip63F-1	CG12942	5.19	0.221	0.11	0.32394177193585	0.31
Eip63F-1	CG43689	4.74	0.221	0.11	0.32394177193585	0.31
Eip63F-1	disco-r	4.41	0.221	0.11	0.32394177193585	0.31
Eip63F-1	disco	4.31	0.221	0.11	0.32394177193585	0.31
Eip63F-1	CG3407	4.28	0.221	0.11	0.32394177193585	0.31
Eip63F-1	Rfx	3.09	0.221	0.11	0.32394177193585	0.31
Eip63F-1	CG17612	2.82	0.221	0.11	0.32394177193585	0.31
Eip63F-1	CG4854	2.82	0.221	0.11	0.32394177193585	0.31
Eip63F-1	CG11695	2.76	0.221	0.11	0.32394177193585	0.31
Eip63F-1	CycH	2.74	0.221	0.11	0.32394177193585	0.31
Eip63F-1	Xpd	2.71	0.221	0.11	0.32394177193585	0.31
Eip63F-1	MED22	2.59	0.221	0.11	0.32394177193585	0.31
Eip63F-1	CG11696	2.57	0.221	0.11	0.32394177193585	0.31
Eip63F-1	NfI	2.53	0.221	0.11	0.32394177193585	0.31
Eip63F-1	ken	2.41	0.221	0.11	0.32394177193585	0.31
Eip63F-1	CG5953	2.35	0.221	0.11	0.32394177193585	0.31
Eip63F-1	ppl	2.32	0.221	0.11	0.32394177193585	0.31
Eip63F-1	klu	2.3	0.221	0.11	0.32394177193585	0.31
Eip63F-1	CG7518	2.23	0.221	0.11	0.32394177193585	0.31
Eip63F-1	CG12219	2.21	0.221	0.11	0.32394177193585	0.31
Eip63F-1	Snoo	2.16	0.221	0.11	0.32394177193585	0.31
Eip63F-1	Cdc5	2.13	0.221	0.11	0.32394177193585	0.31
Eip63F-1	CG14200	2.08	0.221	0.11	0.32394177193585	0.31
Eip63F-1	MED27	2.04	0.221	0.11	0.32394177193585	0.31
Eip63F-1	Ada2b	2.02	0.221	0.11	0.32394177193585	0.31
Eip63F-1	Stat92E	1.91	0.221	0.11	0.32394177193585	0.31
Eip63F-1	MTF-1	1.9	0.221	0.11	0.32394177193585	0.31
Eip63F-1	mor	1.87	0.221	0.11	0.32394177193585	0.31
CG10866	Lim1	8.93	0.091	0.46	0.370006434950477	0.62
CG10866	trem	6.52	0.091	0.46	0.370006434950477	0.62
CG10866	CG17612	5.09	0.091	0.46	0.370006434950477	0.62
CG10866	CG31441	3.83	0.091	0.46	0.370006434950477	0.62
CG10866	dac	3.65	0.091	0.46	0.370006434950477	0.62
CG10866	tef	3.55	0.091	0.46	0.370006434950477	0.62
CG10866	tup	3.06	0.091	0.46	0.370006434950477	0.62
CG10866	CG30020	2.94	0.091	0.46	0.370006434950477	0.62
CG10866	grn	2.75	0.091	0.46	0.370006434950477	0.62
CG10866	Rbsn-5	2.67	0.091	0.46	0.370006434950477	0.62
CG10866	Ravus	2.64	0.091	0.46	0.370006434950477	0.62
CG10866	bigmax	2.58	0.091	0.46	0.370006434950477	0.62
CG10866	aop	2.57	0.091	0.46	0.370006434950477	0.62
CG10866	Gdi	2.55	0.091	0.46	0.370006434950477	0.62
CG10866	CG18619	2.55	0.091	0.46	0.370006434950477	0.62
CG10866	CG3815	2.47	0.091	0.46	0.370006434950477	0.62
CG10866	fu2	2.32	0.091	0.46	0.370006434950477	0.62
CG10866	CG10979	2.26	0.091	0.46	0.370006434950477	0.62
CG10866	Taf1	2.17	0.091	0.46	0.370006434950477	0.62
CG10866	Taf4	2.17	0.091	0.46	0.370006434950477	0.62
CG10866	CG5180	2.17	0.091	0.46	0.370006434950477	0.62
CG10866	CG7987	2.16	0.091	0.46	0.370006434950477	0.62
CG10866	CG8314	2.15	0.091	0.46	0.370006434950477	0.62
CG10866	CG12659	2.14	0.091	0.46	0.370006434950477	0.62
CG10866	dbr	2.12	0.091	0.46	0.370006434950477	0.62
CG10866	CG6813	2.1	0.091	0.46	0.370006434950477	0.62
CG10866	CG10431	2.08	0.091	0.46	0.370006434950477	0.62
CG10866	E2f1	2.04	0.091	0.46	0.370006434950477	0.62
CG10866	fd59A	2.02	0.091	0.46	0.370006434950477	0.62
CG10866	CG1792	2.01	0.091	0.46	0.370006434950477	0.62
CG10863	aop	9.11	0.104	0.64	0.444457798944664	0.75
CG10863	CG11696	7.85	0.104	0.64	0.444457798944664	0.75
CG10863	luna	5.25	0.104	0.64	0.444457798944664	0.75
CG10863	CG6683	4.17	0.104	0.64	0.444457798944664	0.75
CG10863	CG3313	4.01	0.104	0.64	0.444457798944664	0.75
CG10863	spt4	3.89	0.104	0.64	0.444457798944664	0.75
CG10863	ab	3.87	0.104	0.64	0.444457798944664	0.75
CG10863	CG1647	3.86	0.104	0.64	0.444457798944664	0.75
CG10863	noc	3.69	0.104	0.64	0.444457798944664	0.75
CG10863	apt	3.57	0.104	0.64	0.444457798944664	0.75
CG10863	bi	3.51	0.104	0.64	0.444457798944664	0.75
CG10863	ADD1	3.35	0.104	0.64	0.444457798944664	0.75
CG10863	CG14710	3.31	0.104	0.64	0.444457798944664	0.75
CG10863	CG9650	3.08	0.104	0.64	0.444457798944664	0.75
CG10863	Vsx2	3.08	0.104	0.64	0.444457798944664	0.75
CG10863	Hakai	3.01	0.104	0.64	0.444457798944664	0.75
CG10863	woc	2.98	0.104	0.64	0.444457798944664	0.75
CG10863	gce	2.97	0.104	0.64	0.444457798944664	0.75
CG10863	CG43689	2.96	0.104	0.64	0.444457798944664	0.75
CG10863	E2f2	2.88	0.104	0.64	0.444457798944664	0.75
CG10863	Blos1	2.86	0.104	0.64	0.444457798944664	0.75
CG10863	disco	2.76	0.104	0.64	0.444457798944664	0.75
CG10863	CG13624	2.75	0.104	0.64	0.444457798944664	0.75
CG10863	Taf1	2.7	0.104	0.64	0.444457798944664	0.75
CG10863	Snoo	2.66	0.104	0.64	0.444457798944664	0.75
CG10863	vri	2.62	0.104	0.64	0.444457798944664	0.75
CG10863	acj6	2.54	0.104	0.64	0.444457798944664	0.75
CG10863	CG6907	2.42	0.104	0.64	0.444457798944664	0.75
CG10863	Pbp45	2.41	0.104	0.64	0.444457798944664	0.75
CG10863	lov	2.39	0.104	0.64	0.444457798944664	0.75
CG14982	su(Hw)	10.28	0.122	-0.12	0.116642368703961	0.34
CG14982	CG31388	8.35	0.122	-0.12	0.116642368703961	0.34
CG14982	CG12659	6.62	0.122	-0.12	0.116642368703961	0.34
CG14982	CG3847	4	0.122	-0.12	0.116642368703961	0.34
CG14982	ash1	3.7	0.122	-0.12	0.116642368703961	0.34
CG14982	shn	3.61	0.122	-0.12	0.116642368703961	0.34
CG14982	mor	3.48	0.122	-0.12	0.116642368703961	0.34
CG14982	MED30	3.45	0.122	-0.12	0.116642368703961	0.34
CG14982	e(y)2	2.92	0.122	-0.12	0.116642368703961	0.34
CG14982	MED15	2.91	0.122	-0.12	0.116642368703961	0.34
CG14982	Pc	2.87	0.122	-0.12	0.116642368703961	0.34
CG14982	Mrtf	2.82	0.122	-0.12	0.116642368703961	0.34
CG14982	CG44002	2.76	0.122	-0.12	0.116642368703961	0.34
CG14982	Mtp	2.73	0.122	-0.12	0.116642368703961	0.34
CG14982	noc	2.64	0.122	-0.12	0.116642368703961	0.34
CG14982	polybromo	2.56	0.122	-0.12	0.116642368703961	0.34
CG14982	lov	2.55	0.122	-0.12	0.116642368703961	0.34
CG14982	CG11560	2.52	0.122	-0.12	0.116642368703961	0.34
CG14982	dwg	2.51	0.122	-0.12	0.116642368703961	0.34
CG14982	Plzf	2.5	0.122	-0.12	0.116642368703961	0.34
CG14982	RunxB	2.49	0.122	-0.12	0.116642368703961	0.34
CG14982	Bka	2.47	0.122	-0.12	0.116642368703961	0.34
CG14982	CG15601	2.44	0.122	-0.12	0.116642368703961	0.34
CG14982	CG18764	2.21	0.122	-0.12	0.116642368703961	0.34
CG14982	Su(var)3-7	2.19	0.122	-0.12	0.116642368703961	0.34
CG14982	CG17829	2.14	0.122	-0.12	0.116642368703961	0.34
CG14982	CR43670	2.14	0.122	-0.12	0.116642368703961	0.34
CG14982	Bug22	2.13	0.122	-0.12	0.116642368703961	0.34
CG14982	sima	2.13	0.122	-0.12	0.116642368703961	0.34
CG14982	Opbp	2.01	0.122	-0.12	0.116642368703961	0.34
CG14985	CG30020	11.05	0.092	0.15	0.472455591261534	0.43
CG14985	CG2199	7.47	0.092	0.15	0.472455591261534	0.43
CG14985	CG8924	4.01	0.092	0.15	0.472455591261534	0.43
CG14985	pros	3.74	0.092	0.15	0.472455591261534	0.43
CG14985	Tip60	2.87	0.092	0.15	0.472455591261534	0.43
CG14985	svp	2.37	0.092	0.15	0.472455591261534	0.43
CG14985	MED17	2.25	0.092	0.15	0.472455591261534	0.43
CG14985	CG10631	2.24	0.092	0.15	0.472455591261534	0.43
CG14985	Dh44-R2	2.23	0.092	0.15	0.472455591261534	0.43
CG14985	E2f1	2.14	0.092	0.15	0.472455591261534	0.43
CG14985	Psc	2.1	0.092	0.15	0.472455591261534	0.43
CG14985	CG18476	2.06	0.092	0.15	0.472455591261534	0.43
CG14985	CG11710	2.05	0.092	0.15	0.472455591261534	0.43
CG14985	mirr	2.04	0.092	0.15	0.472455591261534	0.43
CG14985	CG12659	2.01	0.092	0.15	0.472455591261534	0.43
CG14985	CG3163	1.9	0.092	0.15	0.472455591261534	0.43
CG14985	Spps	1.88	0.092	0.15	0.472455591261534	0.43
CG14985	Mitf	1.81	0.092	0.15	0.472455591261534	0.43
CG14985	ktub	1.79	0.092	0.15	0.472455591261534	0.43
CG14985	Rfx	1.75	0.092	0.15	0.472455591261534	0.43
CG14985	CG17568	1.74	0.092	0.15	0.472455591261534	0.43
CG14985	CG9932	1.73	0.092	0.15	0.472455591261534	0.43
CG14985	CG5196	1.72	0.092	0.15	0.472455591261534	0.43
CG14985	CG10431	1.72	0.092	0.15	0.472455591261534	0.43
CG14985	Dip2	1.72	0.092	0.15	0.472455591261534	0.43
CG14985	Trf	1.71	0.092	0.15	0.472455591261534	0.43
CG14985	CG44247	1.69	0.092	0.15	0.472455591261534	0.43
CG14985	sba	1.67	0.092	0.15	0.472455591261534	0.43
CG14985	CG2790	1.57	0.092	0.15	0.472455591261534	0.43
CG14985	CG8145	1.55	0.092	0.15	0.472455591261534	0.43
Gad1	Lim3	13.86	0.256	0.43	0.628205128205128	0.88
Gad1	CG10147	12.34	0.256	0.43	0.628205128205128	0.88
Gad1	ey	11.01	0.256	0.43	0.628205128205128	0.88
Gad1	CG4565	8.71	0.256	0.43	0.628205128205128	0.88
Gad1	CG11294	8.57	0.256	0.43	0.628205128205128	0.88
Gad1	Atf-2	5.1	0.256	0.43	0.628205128205128	0.88
Gad1	Blos1	4.46	0.256	0.43	0.628205128205128	0.88
Gad1	Mat1	3.69	0.256	0.43	0.628205128205128	0.88
Gad1	E2f1	3.56	0.256	0.43	0.628205128205128	0.88
Gad1	bab2	3.53	0.256	0.43	0.628205128205128	0.88
Gad1	tsh	3.4	0.256	0.43	0.628205128205128	0.88
Gad1	Hmx	3.01	0.256	0.43	0.628205128205128	0.88
Gad1	CycH	2.99	0.256	0.43	0.628205128205128	0.88
Gad1	NfI	2.9	0.256	0.43	0.628205128205128	0.88
Gad1	Su(var)3-9	2.89	0.256	0.43	0.628205128205128	0.88
Gad1	Hmg-2	2.89	0.256	0.43	0.628205128205128	0.88
Gad1	ap	2.69	0.256	0.43	0.628205128205128	0.88
Gad1	CG44002	2.62	0.256	0.43	0.628205128205128	0.88
Gad1	CG31388	2.59	0.256	0.43	0.628205128205128	0.88
Gad1	CG8314	2.46	0.256	0.43	0.628205128205128	0.88
Gad1	hth	2.46	0.256	0.43	0.628205128205128	0.88
Gad1	CG8216	2.45	0.256	0.43	0.628205128205128	0.88
Gad1	Su(z)12	2.45	0.256	0.43	0.628205128205128	0.88
Gad1	CG7518	2.39	0.256	0.43	0.628205128205128	0.88
Gad1	CG18262	2.25	0.256	0.43	0.628205128205128	0.88
Gad1	Brf	2.25	0.256	0.43	0.628205128205128	0.88
Gad1	Elp3	2.25	0.256	0.43	0.628205128205128	0.88
Gad1	CG17806	2.14	0.256	0.43	0.628205128205128	0.88
Gad1	CG17568	2.11	0.256	0.43	0.628205128205128	0.88
Gad1	CG11723	2.07	0.256	0.43	0.628205128205128	0.88
CG14989	CG11294	18.09	0.758	0.66	0.801233616769775	0.64
CG14989	Lim3	16.39	0.758	0.66	0.801233616769775	0.64
CG14989	CG10147	14.33	0.758	0.66	0.801233616769775	0.64
CG14989	CG12299	5.26	0.758	0.66	0.801233616769775	0.64
CG14989	ap	5.12	0.758	0.66	0.801233616769775	0.64
CG14989	scro	4.66	0.758	0.66	0.801233616769775	0.64
CG14989	E2f1	4.62	0.758	0.66	0.801233616769775	0.64
CG14989	Su(z)12	4.08	0.758	0.66	0.801233616769775	0.64
CG14989	ey	3.9	0.758	0.66	0.801233616769775	0.64
CG14989	kn	3.79	0.758	0.66	0.801233616769775	0.64
CG14989	CG4565	3.6	0.758	0.66	0.801233616769775	0.64
CG14989	tsh	3.38	0.758	0.66	0.801233616769775	0.64
CG14989	CG13894	3.32	0.758	0.66	0.801233616769775	0.64
CG14989	e(y)1	3.29	0.758	0.66	0.801233616769775	0.64
CG14989	Glut4EF	3.16	0.758	0.66	0.801233616769775	0.64
CG14989	Taf5	2.91	0.758	0.66	0.801233616769775	0.64
CG14989	tef	2.85	0.758	0.66	0.801233616769775	0.64
CG14989	CG31388	2.82	0.758	0.66	0.801233616769775	0.64
CG14989	D19A	2.8	0.758	0.66	0.801233616769775	0.64
CG14989	CycH	2.76	0.758	0.66	0.801233616769775	0.64
CG14989	CG8216	2.76	0.758	0.66	0.801233616769775	0.64
CG14989	CG11710	2.57	0.758	0.66	0.801233616769775	0.64
CG14989	CG6769	2.54	0.758	0.66	0.801233616769775	0.64
CG14989	CG7987	2.41	0.758	0.66	0.801233616769775	0.64
CG14989	CG15435	2.4	0.758	0.66	0.801233616769775	0.64
CG14989	grau	2.39	0.758	0.66	0.801233616769775	0.64
CG14989	CG4328	2.31	0.758	0.66	0.801233616769775	0.64
CG14989	CG7357	2.3	0.758	0.66	0.801233616769775	0.64
CG14989	RpIII128	2.27	0.758	0.66	0.801233616769775	0.64
CG14989	Rabex-5	2.25	0.758	0.66	0.801233616769775	0.64
CG14995	MRG15	4.73	0.11	0.34	0.241746889207614	0.62
CG14995	CG1233	3.94	0.11	0.34	0.241746889207614	0.62
CG14995	Ada2b	3.64	0.11	0.34	0.241746889207614	0.62
CG14995	Tusp	3.44	0.11	0.34	0.241746889207614	0.62
CG14995	sima	3.26	0.11	0.34	0.241746889207614	0.62
CG14995	CG8216	3.18	0.11	0.34	0.241746889207614	0.62
CG14995	dve	2.65	0.11	0.34	0.241746889207614	0.62
CG14995	CG31224	2.37	0.11	0.34	0.241746889207614	0.62
CG14995	Su(var)2-HP2	2.29	0.11	0.34	0.241746889207614	0.62
CG14995	Dip2	2.25	0.11	0.34	0.241746889207614	0.62
CG14995	Usf	2.24	0.11	0.34	0.241746889207614	0.62
CG14995	Mitf	2.21	0.11	0.34	0.241746889207614	0.62
CG14995	CG10431	2.21	0.11	0.34	0.241746889207614	0.62
CG14995	CG15073	2.18	0.11	0.34	0.241746889207614	0.62
CG14995	CG4424	2.11	0.11	0.34	0.241746889207614	0.62
CG14995	NfI	2.09	0.11	0.34	0.241746889207614	0.62
CG14995	Meics	2.01	0.11	0.34	0.241746889207614	0.62
CG14995	oc	1.98	0.11	0.34	0.241746889207614	0.62
CG14995	grn	1.94	0.11	0.34	0.241746889207614	0.62
CG14995	rn	1.93	0.11	0.34	0.241746889207614	0.62
CG14995	Lin29	1.91	0.11	0.34	0.241746889207614	0.62
CG14995	CG31388	1.9	0.11	0.34	0.241746889207614	0.62
CG14995	CG17361	1.9	0.11	0.34	0.241746889207614	0.62
CG14995	CG3838	1.9	0.11	0.34	0.241746889207614	0.62
CG14995	Bug22	1.86	0.11	0.34	0.241746889207614	0.62
CG14995	Acf1	1.85	0.11	0.34	0.241746889207614	0.62
CG14995	Hmx	1.85	0.11	0.34	0.241746889207614	0.62
CG14995	CG3281	1.84	0.11	0.34	0.241746889207614	0.62
CG14995	CG34376	1.82	0.11	0.34	0.241746889207614	0.62
CG14995	CG31510	1.81	0.11	0.34	0.241746889207614	0.62
Fit1	CG1602	7.05	0.073	0.1	0.260494036125864	0.24
Fit1	CG17328	5	0.073	0.1	0.260494036125864	0.24
Fit1	CG3815	4.76	0.073	0.1	0.260494036125864	0.24
Fit1	CG3847	4.15	0.073	0.1	0.260494036125864	0.24
Fit1	YL-1	4.01	0.073	0.1	0.260494036125864	0.24
Fit1	CG11902	3.67	0.073	0.1	0.260494036125864	0.24
Fit1	MED27	3.08	0.073	0.1	0.260494036125864	0.24
Fit1	CG8578	3	0.073	0.1	0.260494036125864	0.24
Fit1	CR43670	2.63	0.073	0.1	0.260494036125864	0.24
Fit1	CG11710	2.62	0.073	0.1	0.260494036125864	0.24
Fit1	CG7518	2.2	0.073	0.1	0.260494036125864	0.24
Fit1	CG11317	2.18	0.073	0.1	0.260494036125864	0.24
Fit1	CG1529	2.12	0.073	0.1	0.260494036125864	0.24
Fit1	phol	2.07	0.073	0.1	0.260494036125864	0.24
Fit1	Sox21b	2.05	0.073	0.1	0.260494036125864	0.24
Fit1	p53	2.03	0.073	0.1	0.260494036125864	0.24
Fit1	CG32700	1.99	0.073	0.1	0.260494036125864	0.24
Fit1	CG33213	1.98	0.073	0.1	0.260494036125864	0.24
Fit1	CG9890	1.98	0.073	0.1	0.260494036125864	0.24
Fit1	ey	1.96	0.073	0.1	0.260494036125864	0.24
Fit1	Atac2	1.95	0.073	0.1	0.260494036125864	0.24
Fit1	Gdi	1.86	0.073	0.1	0.260494036125864	0.24
Fit1	hng1	1.81	0.073	0.1	0.260494036125864	0.24
Fit1	CG11247	1.8	0.073	0.1	0.260494036125864	0.24
Fit1	CG6769	1.79	0.073	0.1	0.260494036125864	0.24
Fit1	CG6163	1.78	0.073	0.1	0.260494036125864	0.24
Fit1	Hmg-2	1.77	0.073	0.1	0.260494036125864	0.24
Fit1	dalao	1.76	0.073	0.1	0.260494036125864	0.24
Fit1	acj6	1.76	0.073	0.1	0.260494036125864	0.24
Fit1	Taf5	1.73	0.073	0.1	0.260494036125864	0.24
Ack	sim	16.52	0.058	-0.24	0.051434449987364	0.11
Ack	ush	8.07	0.058	-0.24	0.051434449987364	0.11
Ack	grn	7.93	0.058	-0.24	0.051434449987364	0.11
Ack	dac	5.15	0.058	-0.24	0.051434449987364	0.11
Ack	Mef2	3.4	0.058	-0.24	0.051434449987364	0.11
Ack	luna	3.09	0.058	-0.24	0.051434449987364	0.11
Ack	CG30020	2.86	0.058	-0.24	0.051434449987364	0.11
Ack	MBD-R2	2.85	0.058	-0.24	0.051434449987364	0.11
Ack	ab	2.66	0.058	-0.24	0.051434449987364	0.11
Ack	CG17829	2.51	0.058	-0.24	0.051434449987364	0.11
Ack	bab2	2.49	0.058	-0.24	0.051434449987364	0.11
Ack	CG8314	2.48	0.058	-0.24	0.051434449987364	0.11
Ack	bsh	2.42	0.058	-0.24	0.051434449987364	0.11
Ack	dwg	2.38	0.058	-0.24	0.051434449987364	0.11
Ack	crc	2.36	0.058	-0.24	0.051434449987364	0.11
Ack	YL-1	2.17	0.058	-0.24	0.051434449987364	0.11
Ack	pfk	2.17	0.058	-0.24	0.051434449987364	0.11
Ack	Ets97D	2.1	0.058	-0.24	0.051434449987364	0.11
Ack	hang	1.95	0.058	-0.24	0.051434449987364	0.11
Ack	CG11695	1.92	0.058	-0.24	0.051434449987364	0.11
Ack	CG34422	1.9	0.058	-0.24	0.051434449987364	0.11
Ack	kin17	1.88	0.058	-0.24	0.051434449987364	0.11
Ack	Mitf	1.85	0.058	-0.24	0.051434449987364	0.11
Ack	her	1.84	0.058	-0.24	0.051434449987364	0.11
Ack	CG4854	1.83	0.058	-0.24	0.051434449987364	0.11
Ack	CG4328	1.83	0.058	-0.24	0.051434449987364	0.11
Ack	CkIIalpha-i1	1.82	0.058	-0.24	0.051434449987364	0.11
Ack	Asciz	1.82	0.058	-0.24	0.051434449987364	0.11
Ack	Cdk8	1.78	0.058	-0.24	0.051434449987364	0.11
Ack	nvy	1.73	0.058	-0.24	0.051434449987364	0.11
RfC4	Usf	6.57	0.066	0.57	1	0.41
RfC4	l(3)73Ah	4.54	0.066	0.57	1	0.41
RfC4	CG2790	3.88	0.066	0.57	1	0.41
RfC4	MED11	3.29	0.066	0.57	1	0.41
RfC4	CG6689	3.24	0.066	0.57	1	0.41
RfC4	hng2	2.7	0.066	0.57	1	0.41
RfC4	yem	2.68	0.066	0.57	1	0.41
RfC4	CG8924	2.47	0.066	0.57	1	0.41
RfC4	Atu	2.47	0.066	0.57	1	0.41
RfC4	Pfk	2.44	0.066	0.57	1	0.41
RfC4	E2f2	2.42	0.066	0.57	1	0.41
RfC4	Chrac-14	2.4	0.066	0.57	1	0.41
RfC4	CG4676	2.38	0.066	0.57	1	0.41
RfC4	MTF-1	2.34	0.066	0.57	1	0.41
RfC4	Lim1	2.27	0.066	0.57	1	0.41
RfC4	CG2129	2.15	0.066	0.57	1	0.41
RfC4	CG6272	2.04	0.066	0.57	1	0.41
RfC4	Su(var)2-HP2	2.01	0.066	0.57	1	0.41
RfC4	Mio	1.99	0.066	0.57	1	0.41
RfC4	polybromo	1.98	0.066	0.57	1	0.41
RfC4	wdn	1.97	0.066	0.57	1	0.41
RfC4	CG9305	1.95	0.066	0.57	1	0.41
RfC4	CG11902	1.82	0.066	0.57	1	0.41
RfC4	CG17328	1.81	0.066	0.57	1	0.41
RfC4	tsh	1.76	0.066	0.57	1	0.41
RfC4	CG10565	1.75	0.066	0.57	1	0.41
RfC4	CG11710	1.72	0.066	0.57	1	0.41
RfC4	Snoo	1.72	0.066	0.57	1	0.41
RfC4	tara	1.7	0.066	0.57	1	0.41
RfC4	MBD-R2	1.67	0.066	0.57	1	0.41
Ero1L	CG32105	6.74	0.092	0.53	1	0.89
Ero1L	aop	6.35	0.092	0.53	1	0.89
Ero1L	MED22	5.48	0.092	0.53	1	0.89
Ero1L	Taf5	4.87	0.092	0.53	1	0.89
Ero1L	hbn	4.48	0.092	0.53	1	0.89
Ero1L	CTPsyn	3.47	0.092	0.53	1	0.89
Ero1L	CG8765	3.4	0.092	0.53	1	0.89
Ero1L	D19A	2.91	0.092	0.53	1	0.89
Ero1L	Spps	2.83	0.092	0.53	1	0.89
Ero1L	CG10669	2.65	0.092	0.53	1	0.89
Ero1L	Taf10	2.65	0.092	0.53	1	0.89
Ero1L	CG8909	2.6	0.092	0.53	1	0.89
Ero1L	CG9776	2.45	0.092	0.53	1	0.89
Ero1L	Pc	2.25	0.092	0.53	1	0.89
Ero1L	e(y)3	2.25	0.092	0.53	1	0.89
Ero1L	Sox21b	2.22	0.092	0.53	1	0.89
Ero1L	CG11902	2.21	0.092	0.53	1	0.89
Ero1L	CG17359	2.18	0.092	0.53	1	0.89
Ero1L	YL-1	2.03	0.092	0.53	1	0.89
Ero1L	CG11696	1.93	0.092	0.53	1	0.89
Ero1L	RpIII128	1.89	0.092	0.53	1	0.89
Ero1L	MED25	1.82	0.092	0.53	1	0.89
Ero1L	phol	1.81	0.092	0.53	1	0.89
Ero1L	CG32700	1.81	0.092	0.53	1	0.89
Ero1L	mod	1.8	0.092	0.53	1	0.89
Ero1L	Spt3	1.8	0.092	0.53	1	0.89
Ero1L	sqz	1.8	0.092	0.53	1	0.89
Ero1L	kn	1.76	0.092	0.53	1	0.89
Ero1L	CG2199	1.75	0.092	0.53	1	0.89
Ero1L	onecut	1.72	0.092	0.53	1	0.89
tipE	Sce	10.76	0.105	0.26	0.335029697130245	0.62
tipE	Hr38	7.95	0.105	0.26	0.335029697130245	0.62
tipE	CG9305	7.02	0.105	0.26	0.335029697130245	0.62
tipE	acj6	6.74	0.105	0.26	0.335029697130245	0.62
tipE	ZnT49B	4.26	0.105	0.26	0.335029697130245	0.62
tipE	hbn	4.21	0.105	0.26	0.335029697130245	0.62
tipE	CG4676	3.86	0.105	0.26	0.335029697130245	0.62
tipE	CG10147	3.83	0.105	0.26	0.335029697130245	0.62
tipE	Rel	3.61	0.105	0.26	0.335029697130245	0.62
tipE	CG4404	3.52	0.105	0.26	0.335029697130245	0.62
tipE	CG14050	3.49	0.105	0.26	0.335029697130245	0.62
tipE	TfAP-2	3.48	0.105	0.26	0.335029697130245	0.62
tipE	Br140	3.18	0.105	0.26	0.335029697130245	0.62
tipE	CG5196	3.02	0.105	0.26	0.335029697130245	0.62
tipE	CG7745	2.9	0.105	0.26	0.335029697130245	0.62
tipE	NK7.1	2.67	0.105	0.26	0.335029697130245	0.62
tipE	Dll	2.49	0.105	0.26	0.335029697130245	0.62
tipE	dbr	2.49	0.105	0.26	0.335029697130245	0.62
tipE	CG31224	2.46	0.105	0.26	0.335029697130245	0.62
tipE	Camta	2.44	0.105	0.26	0.335029697130245	0.62
tipE	Bug22	2.44	0.105	0.26	0.335029697130245	0.62
tipE	CG43343	2.43	0.105	0.26	0.335029697130245	0.62
tipE	ey	2.42	0.105	0.26	0.335029697130245	0.62
tipE	p53	2.41	0.105	0.26	0.335029697130245	0.62
tipE	Lhr	2.41	0.105	0.26	0.335029697130245	0.62
tipE	CG11247	2.34	0.105	0.26	0.335029697130245	0.62
tipE	polybromo	2.21	0.105	0.26	0.335029697130245	0.62
tipE	Plzf	2.2	0.105	0.26	0.335029697130245	0.62
tipE	ssp	2.1	0.105	0.26	0.335029697130245	0.62
tipE	Atu	2.1	0.105	0.26	0.335029697130245	0.62
CG14997	CG12768	9.18	0.086	0.39	0.195615199108988	0.4
CG14997	CG34340	6.89	0.086	0.39	0.195615199108988	0.4
CG14997	dalao	5.04	0.086	0.39	0.195615199108988	0.4
CG14997	CG2202	4.9	0.086	0.39	0.195615199108988	0.4
CG14997	sba	4.77	0.086	0.39	0.195615199108988	0.4
CG14997	Mtp	4.75	0.086	0.39	0.195615199108988	0.4
CG14997	Lmpt	4.59	0.086	0.39	0.195615199108988	0.4
CG14997	Mes4	4.22	0.086	0.39	0.195615199108988	0.4
CG14997	Octbeta2R	4.13	0.086	0.39	0.195615199108988	0.4
CG14997	aop	3.91	0.086	0.39	0.195615199108988	0.4
CG14997	ap	3.88	0.086	0.39	0.195615199108988	0.4
CG14997	CG13624	3.67	0.086	0.39	0.195615199108988	0.4
CG14997	sage	3.55	0.086	0.39	0.195615199108988	0.4
CG14997	Glut4EF	3.53	0.086	0.39	0.195615199108988	0.4
CG14997	Rabex-5	3.02	0.086	0.39	0.195615199108988	0.4
CG14997	Gdi	2.83	0.086	0.39	0.195615199108988	0.4
CG14997	Sox102F	2.8	0.086	0.39	0.195615199108988	0.4
CG14997	CrebB	2.59	0.086	0.39	0.195615199108988	0.4
CG14997	Lim3	2.5	0.086	0.39	0.195615199108988	0.4
CG14997	CHES-1-like	2.49	0.086	0.39	0.195615199108988	0.4
CG14997	CG11723	2.45	0.086	0.39	0.195615199108988	0.4
CG14997	schlank	2.44	0.086	0.39	0.195615199108988	0.4
CG14997	Lin29	2.43	0.086	0.39	0.195615199108988	0.4
CG14997	CG8216	2.43	0.086	0.39	0.195615199108988	0.4
CG14997	CG3313	2.37	0.086	0.39	0.195615199108988	0.4
CG14997	CG6683	2.36	0.086	0.39	0.195615199108988	0.4
CG14997	CG12299	2.33	0.086	0.39	0.195615199108988	0.4
CG14997	phtf	2.3	0.086	0.39	0.195615199108988	0.4
CG14997	Cdc5	2.26	0.086	0.39	0.195615199108988	0.4
CG14997	vvl	2.25	0.086	0.39	0.195615199108988	0.4
ago	sqz	5.75	0.126	0.05	0.164487923739942	0.74
ago	CG31365	5.47	0.126	0.05	0.164487923739942	0.74
ago	RpIII128	4.05	0.126	0.05	0.164487923739942	0.74
ago	hng3	3.24	0.126	0.05	0.164487923739942	0.74
ago	dbr	2.84	0.126	0.05	0.164487923739942	0.74
ago	trem	2.71	0.126	0.05	0.164487923739942	0.74
ago	Dref	2.7	0.126	0.05	0.164487923739942	0.74
ago	CG2129	2.68	0.126	0.05	0.164487923739942	0.74
ago	E2f2	2.66	0.126	0.05	0.164487923739942	0.74
ago	CG2889	2.51	0.126	0.05	0.164487923739942	0.74
ago	CG1663	2.47	0.126	0.05	0.164487923739942	0.74
ago	CG18619	2.4	0.126	0.05	0.164487923739942	0.74
ago	CG9776	2.32	0.126	0.05	0.164487923739942	0.74
ago	Su(var)3-9	2.26	0.126	0.05	0.164487923739942	0.74
ago	slp2	2.26	0.126	0.05	0.164487923739942	0.74
ago	CG2202	2.21	0.126	0.05	0.164487923739942	0.74
ago	hng1	2.07	0.126	0.05	0.164487923739942	0.74
ago	pita	2.07	0.126	0.05	0.164487923739942	0.74
ago	vvl	2	0.126	0.05	0.164487923739942	0.74
ago	Brf	1.98	0.126	0.05	0.164487923739942	0.74
ago	danr	1.96	0.126	0.05	0.164487923739942	0.74
ago	Su(z)12	1.96	0.126	0.05	0.164487923739942	0.74
ago	CG6907	1.89	0.126	0.05	0.164487923739942	0.74
ago	hng2	1.87	0.126	0.05	0.164487923739942	0.74
ago	grau	1.79	0.126	0.05	0.164487923739942	0.74
ago	apt	1.79	0.126	0.05	0.164487923739942	0.74
ago	Pbp45	1.78	0.126	0.05	0.164487923739942	0.74
ago	CG9650	1.77	0.126	0.05	0.164487923739942	0.74
ago	Taf10	1.75	0.126	0.05	0.164487923739942	0.74
ago	luna	1.73	0.126	0.05	0.164487923739942	0.74
CG1265	CG31388	4.39	0.089	0.22	0.596284793999944	0.75
CG1265	MED22	4.36	0.089	0.22	0.596284793999944	0.75
CG1265	CG43689	3.61	0.089	0.22	0.596284793999944	0.75
CG1265	CG30020	3.14	0.089	0.22	0.596284793999944	0.75
CG1265	CG10949	2.87	0.089	0.22	0.596284793999944	0.75
CG1265	ERR	2.85	0.089	0.22	0.596284793999944	0.75
CG1265	pita	2.64	0.089	0.22	0.596284793999944	0.75
CG1265	Vsx2	2.64	0.089	0.22	0.596284793999944	0.75
CG1265	disco-r	2.57	0.089	0.22	0.596284793999944	0.75
CG1265	ab	2.47	0.089	0.22	0.596284793999944	0.75
CG1265	ADD1	2.42	0.089	0.22	0.596284793999944	0.75
CG1265	Ets65A	2.37	0.089	0.22	0.596284793999944	0.75
CG1265	stwl	2.29	0.089	0.22	0.596284793999944	0.75
CG1265	TfAP-2	2.18	0.089	0.22	0.596284793999944	0.75
CG1265	Hr38	2.18	0.089	0.22	0.596284793999944	0.75
CG1265	CG12267	2.15	0.089	0.22	0.596284793999944	0.75
CG1265	Rx	2.11	0.089	0.22	0.596284793999944	0.75
CG1265	ktub	2.08	0.089	0.22	0.596284793999944	0.75
CG1265	br	2.08	0.089	0.22	0.596284793999944	0.75
CG1265	brk	2.05	0.089	0.22	0.596284793999944	0.75
CG1265	oc	2.04	0.089	0.22	0.596284793999944	0.75
CG1265	CG3847	2.04	0.089	0.22	0.596284793999944	0.75
CG1265	RunxB	1.94	0.089	0.22	0.596284793999944	0.75
CG1265	Cdk8	1.94	0.089	0.22	0.596284793999944	0.75
CG1265	CG18619	1.93	0.089	0.22	0.596284793999944	0.75
CG1265	CG12236	1.93	0.089	0.22	0.596284793999944	0.75
CG1265	luna	1.92	0.089	0.22	0.596284793999944	0.75
CG1265	CG12659	1.89	0.089	0.22	0.596284793999944	0.75
CG1265	CG15073	1.84	0.089	0.22	0.596284793999944	0.75
CG1265	Lhr	1.79	0.089	0.22	0.596284793999944	0.75
CG1309	CG3313	7.37	0.211	0.46	0.694365074829414	0.54
CG1309	ash2	4.6	0.211	0.46	0.694365074829414	0.54
CG1309	ph-p	4.49	0.211	0.46	0.694365074829414	0.54
CG1309	CG11696	4.4	0.211	0.46	0.694365074829414	0.54
CG1309	Pbp45	3.97	0.211	0.46	0.694365074829414	0.54
CG1309	Taf10	3.97	0.211	0.46	0.694365074829414	0.54
CG1309	CG12267	3.95	0.211	0.46	0.694365074829414	0.54
CG1309	Atf3	3.66	0.211	0.46	0.694365074829414	0.54
CG1309	Atac2	3.19	0.211	0.46	0.694365074829414	0.54
CG1309	bab2	2.93	0.211	0.46	0.694365074829414	0.54
CG1309	brk	2.89	0.211	0.46	0.694365074829414	0.54
CG1309	CG11085	2.57	0.211	0.46	0.694365074829414	0.54
CG1309	CR43670	2.41	0.211	0.46	0.694365074829414	0.54
CG1309	Met	2.41	0.211	0.46	0.694365074829414	0.54
CG1309	CG7745	2.29	0.211	0.46	0.694365074829414	0.54
CG1309	CG7987	2.26	0.211	0.46	0.694365074829414	0.54
CG1309	grau	2.19	0.211	0.46	0.694365074829414	0.54
CG1309	Dad	2.18	0.211	0.46	0.694365074829414	0.54
CG1309	MRG15	2.17	0.211	0.46	0.694365074829414	0.54
CG1309	mld	2.11	0.211	0.46	0.694365074829414	0.54
CG1309	Ets65A	2.02	0.211	0.46	0.694365074829414	0.54
CG1309	E2f1	1.95	0.211	0.46	0.694365074829414	0.54
CG1309	CG7357	1.94	0.211	0.46	0.694365074829414	0.54
CG1309	Cf2	1.89	0.211	0.46	0.694365074829414	0.54
CG1309	MED22	1.89	0.211	0.46	0.694365074829414	0.54
CG1309	dwg	1.88	0.211	0.46	0.694365074829414	0.54
CG1309	MTF-1	1.85	0.211	0.46	0.694365074829414	0.54
CG1309	fkh	1.83	0.211	0.46	0.694365074829414	0.54
CG1309	Mio	1.81	0.211	0.46	0.694365074829414	0.54
CG1309	Chrac-14	1.8	0.211	0.46	0.694365074829414	0.54
CG11586	CG14710	6.37	0.161	0.59	0.13710212427677	0.66
CG11586	Acf1	5.34	0.161	0.59	0.13710212427677	0.66
CG11586	CG7518	5.17	0.161	0.59	0.13710212427677	0.66
CG11586	Bap170	5.05	0.161	0.59	0.13710212427677	0.66
CG11586	CG14438	4.31	0.161	0.59	0.13710212427677	0.66
CG11586	Brd8	4.06	0.161	0.59	0.13710212427677	0.66
CG11586	CHES-1-like	3.71	0.161	0.59	0.13710212427677	0.66
CG11586	Rfx	3.51	0.161	0.59	0.13710212427677	0.66
CG11586	pita	2.74	0.161	0.59	0.13710212427677	0.66
CG11586	MEP-1	2.68	0.161	0.59	0.13710212427677	0.66
CG11586	hng1	2.57	0.161	0.59	0.13710212427677	0.66
CG11586	CG14711	2.54	0.161	0.59	0.13710212427677	0.66
CG11586	CG4936	2.52	0.161	0.59	0.13710212427677	0.66
CG11586	Cenp-C	2.35	0.161	0.59	0.13710212427677	0.66
CG11586	Hr39	2.31	0.161	0.59	0.13710212427677	0.66
CG11586	CG4676	2.29	0.161	0.59	0.13710212427677	0.66
CG11586	Ada2b	2.28	0.161	0.59	0.13710212427677	0.66
CG11586	CG11085	2.26	0.161	0.59	0.13710212427677	0.66
CG11586	Dad	2.26	0.161	0.59	0.13710212427677	0.66
CG11586	Psc	2.25	0.161	0.59	0.13710212427677	0.66
CG11586	CG10366	2.25	0.161	0.59	0.13710212427677	0.66
CG11586	CG13775	2.24	0.161	0.59	0.13710212427677	0.66
CG11586	CG31388	2.23	0.161	0.59	0.13710212427677	0.66
CG11586	abo	2.2	0.161	0.59	0.13710212427677	0.66
CG11586	CG14667	2.14	0.161	0.59	0.13710212427677	0.66
CG11586	Hmg-2	2.11	0.161	0.59	0.13710212427677	0.66
CG11586	CG7818	2.04	0.161	0.59	0.13710212427677	0.66
CG11586	nvy	2	0.161	0.59	0.13710212427677	0.66
CG11586	Atu	1.99	0.161	0.59	0.13710212427677	0.66
CG11586	stc	1.98	0.161	0.59	0.13710212427677	0.66
CG1311	CG4936	5.8	0.19	0.35	0.212761579501408	0.31
CG1311	CG31224	4.24	0.19	0.35	0.212761579501408	0.31
CG1311	ssp	3.75	0.19	0.35	0.212761579501408	0.31
CG1311	Atf-2	3.13	0.19	0.35	0.212761579501408	0.31
CG1311	hang	2.96	0.19	0.35	0.212761579501408	0.31
CG1311	CG18265	2.93	0.19	0.35	0.212761579501408	0.31
CG1311	D19A	2.83	0.19	0.35	0.212761579501408	0.31
CG1311	phtf	2.82	0.19	0.35	0.212761579501408	0.31
CG1311	Atu	2.8	0.19	0.35	0.212761579501408	0.31
CG1311	CG14200	2.74	0.19	0.35	0.212761579501408	0.31
CG1311	Fer2	2.65	0.19	0.35	0.212761579501408	0.31
CG1311	CG33213	2.57	0.19	0.35	0.212761579501408	0.31
CG1311	CG17359	2.48	0.19	0.35	0.212761579501408	0.31
CG1311	CG3838	2.47	0.19	0.35	0.212761579501408	0.31
CG1311	hth	2.44	0.19	0.35	0.212761579501408	0.31
CG1311	Xpd	2.32	0.19	0.35	0.212761579501408	0.31
CG1311	l(3)73Ah	2.29	0.19	0.35	0.212761579501408	0.31
CG1311	Mes4	2.21	0.19	0.35	0.212761579501408	0.31
CG1311	Spps	2.14	0.19	0.35	0.212761579501408	0.31
CG1311	Hr38	2.13	0.19	0.35	0.212761579501408	0.31
CG1311	ZnT49B	2.12	0.19	0.35	0.212761579501408	0.31
CG1311	CG14438	2.04	0.19	0.35	0.212761579501408	0.31
CG1311	Hr78	2.04	0.19	0.35	0.212761579501408	0.31
CG1311	CG12104	2.03	0.19	0.35	0.212761579501408	0.31
CG1311	pad	2	0.19	0.35	0.212761579501408	0.31
CG1311	CG6769	1.99	0.19	0.35	0.212761579501408	0.31
CG1311	MED11	1.97	0.19	0.35	0.212761579501408	0.31
CG1311	CG10147	1.92	0.19	0.35	0.212761579501408	0.31
CG1311	CG7386	1.9	0.19	0.35	0.212761579501408	0.31
CG1311	Blos1	1.89	0.19	0.35	0.212761579501408	0.31
TfIIEbeta	Chrac-16	4.85	0.14	0.02	0.0755928946018454	0.22
TfIIEbeta	MED30	4.71	0.14	0.02	0.0755928946018454	0.22
TfIIEbeta	CG31365	4.58	0.14	0.02	0.0755928946018454	0.22
TfIIEbeta	MED11	4.23	0.14	0.02	0.0755928946018454	0.22
TfIIEbeta	Spt3	4.06	0.14	0.02	0.0755928946018454	0.22
TfIIEbeta	tio	3.38	0.14	0.02	0.0755928946018454	0.22
TfIIEbeta	CG15601	3.22	0.14	0.02	0.0755928946018454	0.22
TfIIEbeta	CG3919	2.69	0.14	0.02	0.0755928946018454	0.22
TfIIEbeta	svp	2.54	0.14	0.02	0.0755928946018454	0.22
TfIIEbeta	CG33695	2.51	0.14	0.02	0.0755928946018454	0.22
TfIIEbeta	TFAM	2.47	0.14	0.02	0.0755928946018454	0.22
TfIIEbeta	dm	2.44	0.14	0.02	0.0755928946018454	0.22
TfIIEbeta	CG4820	2.34	0.14	0.02	0.0755928946018454	0.22
TfIIEbeta	HLH106	2.21	0.14	0.02	0.0755928946018454	0.22
TfIIEbeta	CTCF	2.2	0.14	0.02	0.0755928946018454	0.22
TfIIEbeta	TfIIFbeta	2.17	0.14	0.02	0.0755928946018454	0.22
TfIIEbeta	CG17568	2.12	0.14	0.02	0.0755928946018454	0.22
TfIIEbeta	Pif1A	2.04	0.14	0.02	0.0755928946018454	0.22
TfIIEbeta	Fer2	2.01	0.14	0.02	0.0755928946018454	0.22
TfIIEbeta	CG33213	1.98	0.14	0.02	0.0755928946018454	0.22
TfIIEbeta	mute	1.95	0.14	0.02	0.0755928946018454	0.22
TfIIEbeta	Su(H)	1.93	0.14	0.02	0.0755928946018454	0.22
TfIIEbeta	e(y)2	1.9	0.14	0.02	0.0755928946018454	0.22
TfIIEbeta	Bx	1.82	0.14	0.02	0.0755928946018454	0.22
TfIIEbeta	CG13775	1.82	0.14	0.02	0.0755928946018454	0.22
TfIIEbeta	CG3163	1.79	0.14	0.02	0.0755928946018454	0.22
TfIIEbeta	CG11247	1.74	0.14	0.02	0.0755928946018454	0.22
TfIIEbeta	toy	1.71	0.14	0.02	0.0755928946018454	0.22
TfIIEbeta	CG13894	1.67	0.14	0.02	0.0755928946018454	0.22
TfIIEbeta	vvl	1.63	0.14	0.02	0.0755928946018454	0.22
CG1319	CG10274	4.81	0.092	0.09	0.556348640264187	0.68
CG1319	CG18476	4.61	0.092	0.09	0.556348640264187	0.68
CG1319	CG11906	4.2	0.092	0.09	0.556348640264187	0.68
CG1319	CG7785	3.63	0.092	0.09	0.556348640264187	0.68
CG1319	CG7839	3.39	0.092	0.09	0.556348640264187	0.68
CG1319	stc	3.15	0.092	0.09	0.556348640264187	0.68
CG1319	CG15435	2.73	0.092	0.09	0.556348640264187	0.68
CG1319	Gdi	2.69	0.092	0.09	0.556348640264187	0.68
CG1319	jing	2.59	0.092	0.09	0.556348640264187	0.68
CG1319	CG33213	2.55	0.092	0.09	0.556348640264187	0.68
CG1319	CG31365	2.55	0.092	0.09	0.556348640264187	0.68
CG1319	kin17	2.4	0.092	0.09	0.556348640264187	0.68
CG1319	CG4820	2.34	0.092	0.09	0.556348640264187	0.68
CG1319	Dref	2.15	0.092	0.09	0.556348640264187	0.68
CG1319	CG9799	2.11	0.092	0.09	0.556348640264187	0.68
CG1319	tara	2.03	0.092	0.09	0.556348640264187	0.68
CG1319	CG15073	2.01	0.092	0.09	0.556348640264187	0.68
CG1319	Met	1.96	0.092	0.09	0.556348640264187	0.68
CG1319	CG15011	1.96	0.092	0.09	0.556348640264187	0.68
CG1319	Fer2	1.96	0.092	0.09	0.556348640264187	0.68
CG1319	CG9948	1.94	0.092	0.09	0.556348640264187	0.68
CG1319	CR43671	1.94	0.092	0.09	0.556348640264187	0.68
CG1319	Taf4	1.93	0.092	0.09	0.556348640264187	0.68
CG1319	sba	1.82	0.092	0.09	0.556348640264187	0.68
CG1319	CG31441	1.81	0.092	0.09	0.556348640264187	0.68
CG1319	Hakai	1.81	0.092	0.09	0.556348640264187	0.68
CG1319	CG8159	1.8	0.092	0.09	0.556348640264187	0.68
CG1319	CG6765	1.79	0.092	0.09	0.556348640264187	0.68
CG1319	jumu	1.74	0.092	0.09	0.556348640264187	0.68
CG1319	E(var)3-9	1.68	0.092	0.09	0.556348640264187	0.68
CG15014	ab	3.98	0.106	0.21	0.40572041296679	0.46
CG15014	Hr78	3.94	0.106	0.21	0.40572041296679	0.46
CG15014	MED18	3.08	0.106	0.21	0.40572041296679	0.46
CG15014	CG6276	3.03	0.106	0.21	0.40572041296679	0.46
CG15014	ph-p	2.98	0.106	0.21	0.40572041296679	0.46
CG15014	CG32700	2.97	0.106	0.21	0.40572041296679	0.46
CG15014	Dip2	2.91	0.106	0.21	0.40572041296679	0.46
CG15014	Rfx	2.68	0.106	0.21	0.40572041296679	0.46
CG15014	Cdk8	2.6	0.106	0.21	0.40572041296679	0.46
CG15014	D19A	2.6	0.106	0.21	0.40572041296679	0.46
CG15014	CG6686	2.56	0.106	0.21	0.40572041296679	0.46
CG15014	mld	2.42	0.106	0.21	0.40572041296679	0.46
CG15014	sim	2.23	0.106	0.21	0.40572041296679	0.46
CG15014	Cdc5	2.21	0.106	0.21	0.40572041296679	0.46
CG15014	br	2	0.106	0.21	0.40572041296679	0.46
CG15014	Rabex-5	1.98	0.106	0.21	0.40572041296679	0.46
CG15014	CG3407	1.96	0.106	0.21	0.40572041296679	0.46
CG15014	Elp3	1.95	0.106	0.21	0.40572041296679	0.46
CG15014	CG15435	1.95	0.106	0.21	0.40572041296679	0.46
CG15014	CG12075	1.91	0.106	0.21	0.40572041296679	0.46
CG15014	mip120	1.91	0.106	0.21	0.40572041296679	0.46
CG15014	bon	1.87	0.106	0.21	0.40572041296679	0.46
CG15014	mod	1.85	0.106	0.21	0.40572041296679	0.46
CG15014	trem	1.84	0.106	0.21	0.40572041296679	0.46
CG15014	Blos1	1.81	0.106	0.21	0.40572041296679	0.46
CG15014	CG7818	1.81	0.106	0.21	0.40572041296679	0.46
CG15014	Meics	1.8	0.106	0.21	0.40572041296679	0.46
CG15014	Hakai	1.76	0.106	0.21	0.40572041296679	0.46
CG15014	aop	1.75	0.106	0.21	0.40572041296679	0.46
CG15014	CG15073	1.72	0.106	0.21	0.40572041296679	0.46
DopEcR	luna	10.91	0.271	0.87	1	0.54
DopEcR	oc	5.89	0.271	0.87	1	0.54
DopEcR	erm	5.55	0.271	0.87	1	0.54
DopEcR	Octbeta2R	5.31	0.271	0.87	1	0.54
DopEcR	gce	4.71	0.271	0.87	1	0.54
DopEcR	ush	4.57	0.271	0.87	1	0.54
DopEcR	bsh	4.44	0.271	0.87	1	0.54
DopEcR	CG9932	4.11	0.271	0.87	1	0.54
DopEcR	Tusp	3.64	0.271	0.87	1	0.54
DopEcR	CG13894	3.4	0.271	0.87	1	0.54
DopEcR	CG32982	3.31	0.271	0.87	1	0.54
DopEcR	lov	2.93	0.271	0.87	1	0.54
DopEcR	tj	2.86	0.271	0.87	1	0.54
DopEcR	CG42748	2.82	0.271	0.87	1	0.54
DopEcR	CG9776	2.75	0.271	0.87	1	0.54
DopEcR	hng3	2.65	0.271	0.87	1	0.54
DopEcR	CG6276	2.54	0.271	0.87	1	0.54
DopEcR	CG3313	2.43	0.271	0.87	1	0.54
DopEcR	CG5033	2.41	0.271	0.87	1	0.54
DopEcR	Bx	2.35	0.271	0.87	1	0.54
DopEcR	CG5196	2.31	0.271	0.87	1	0.54
DopEcR	CG12299	2.28	0.271	0.87	1	0.54
DopEcR	Brd8	2.26	0.271	0.87	1	0.54
DopEcR	nvy	2.26	0.271	0.87	1	0.54
DopEcR	fkh	2.24	0.271	0.87	1	0.54
DopEcR	sim	2.21	0.271	0.87	1	0.54
DopEcR	ppl	2.19	0.271	0.87	1	0.54
DopEcR	noc	2.18	0.271	0.87	1	0.54
DopEcR	TfIIEalpha	2.17	0.271	0.87	1	0.54
DopEcR	Pbp45	2.04	0.271	0.87	1	0.54
Syx17	CG14438	6	0.148	-0.25	0.167984210226323	0.61
Syx17	su(Hw)	2.86	0.148	-0.25	0.167984210226323	0.61
Syx17	Mio	2.81	0.148	-0.25	0.167984210226323	0.61
Syx17	CG32700	2.69	0.148	-0.25	0.167984210226323	0.61
Syx17	CG4424	2.65	0.148	-0.25	0.167984210226323	0.61
Syx17	CG10959	2.64	0.148	-0.25	0.167984210226323	0.61
Syx17	mip120	2.53	0.148	-0.25	0.167984210226323	0.61
Syx17	aop	2.52	0.148	-0.25	0.167984210226323	0.61
Syx17	MED11	2.49	0.148	-0.25	0.167984210226323	0.61
Syx17	Lin29	2.36	0.148	-0.25	0.167984210226323	0.61
Syx17	fkh	2.26	0.148	-0.25	0.167984210226323	0.61
Syx17	CG8145	2.23	0.148	-0.25	0.167984210226323	0.61
Syx17	Mtp	2.23	0.148	-0.25	0.167984210226323	0.61
Syx17	nvy	2.21	0.148	-0.25	0.167984210226323	0.61
Syx17	CG11906	2.09	0.148	-0.25	0.167984210226323	0.61
Syx17	TFAM	2.08	0.148	-0.25	0.167984210226323	0.61
Syx17	fru	2.08	0.148	-0.25	0.167984210226323	0.61
Syx17	CG7368	2.05	0.148	-0.25	0.167984210226323	0.61
Syx17	Brf	1.98	0.148	-0.25	0.167984210226323	0.61
Syx17	Sox21b	1.98	0.148	-0.25	0.167984210226323	0.61
Syx17	Ravus	1.96	0.148	-0.25	0.167984210226323	0.61
Syx17	Su(var)2-HP2	1.96	0.148	-0.25	0.167984210226323	0.61
Syx17	CG13775	1.95	0.148	-0.25	0.167984210226323	0.61
Syx17	CG14667	1.94	0.148	-0.25	0.167984210226323	0.61
Syx17	mute	1.9	0.148	-0.25	0.167984210226323	0.61
Syx17	Bka	1.89	0.148	-0.25	0.167984210226323	0.61
Syx17	egg	1.86	0.148	-0.25	0.167984210226323	0.61
Syx17	hth	1.84	0.148	-0.25	0.167984210226323	0.61
Syx17	CG31441	1.84	0.148	-0.25	0.167984210226323	0.61
Syx17	CG3281	1.83	0.148	-0.25	0.167984210226323	0.61
CG15019	mod	7.34	0.156	0.46	0.596284793999944	0.77
CG15019	Hr39	6.09	0.156	0.46	0.596284793999944	0.77
CG15019	Sry-delta	5.29	0.156	0.46	0.596284793999944	0.77
CG15019	CG32982	5.01	0.156	0.46	0.596284793999944	0.77
CG15019	CG9799	4.62	0.156	0.46	0.596284793999944	0.77
CG15019	Atac2	3.77	0.156	0.46	0.596284793999944	0.77
CG15019	CG6808	3.33	0.156	0.46	0.596284793999944	0.77
CG15019	TfAP-2	3.15	0.156	0.46	0.596284793999944	0.77
CG15019	grau	3.11	0.156	0.46	0.596284793999944	0.77
CG15019	pros	2.96	0.156	0.46	0.596284793999944	0.77
CG15019	Met	2.65	0.156	0.46	0.596284793999944	0.77
CG15019	tef	2.62	0.156	0.46	0.596284793999944	0.77
CG15019	wdn	2.6	0.156	0.46	0.596284793999944	0.77
CG15019	Fer2	2.57	0.156	0.46	0.596284793999944	0.77
CG15019	Chrac-16	2.52	0.156	0.46	0.596284793999944	0.77
CG15019	gce	2.49	0.156	0.46	0.596284793999944	0.77
CG15019	Side	2.45	0.156	0.46	0.596284793999944	0.77
CG15019	Cdc5	2.37	0.156	0.46	0.596284793999944	0.77
CG15019	svp	2.32	0.156	0.46	0.596284793999944	0.77
CG15019	CG1647	2.31	0.156	0.46	0.596284793999944	0.77
CG15019	CG31365	2.17	0.156	0.46	0.596284793999944	0.77
CG15019	tsh	2.15	0.156	0.46	0.596284793999944	0.77
CG15019	luna	2.13	0.156	0.46	0.596284793999944	0.77
CG15019	pita	2.09	0.156	0.46	0.596284793999944	0.77
CG15019	CG33695	2.06	0.156	0.46	0.596284793999944	0.77
CG15019	Gdi	2.04	0.156	0.46	0.596284793999944	0.77
CG15019	CR43671	1.97	0.156	0.46	0.596284793999944	0.77
CG15019	Bug22	1.95	0.156	0.46	0.596284793999944	0.77
CG15019	CG12942	1.92	0.156	0.46	0.596284793999944	0.77
CG15019	Mrtf	1.92	0.156	0.46	0.596284793999944	0.77
CG42540	Stat92E	12.68	0.797	0.29	0.414039335605413	0.89
CG42540	Hr38	10.5	0.797	0.29	0.414039335605413	0.89
CG42540	CG4676	6.1	0.797	0.29	0.414039335605413	0.89
CG42540	ktub	4.85	0.797	0.29	0.414039335605413	0.89
CG42540	acj6	3.87	0.797	0.29	0.414039335605413	0.89
CG42540	CG1663	3.82	0.797	0.29	0.414039335605413	0.89
CG42540	Mes4	3.77	0.797	0.29	0.414039335605413	0.89
CG42540	achi	3.48	0.797	0.29	0.414039335605413	0.89
CG42540	bs	2.79	0.797	0.29	0.414039335605413	0.89
CG42540	svp	2.74	0.797	0.29	0.414039335605413	0.89
CG42540	CG11723	2.44	0.797	0.29	0.414039335605413	0.89
CG42540	Pc	2.43	0.797	0.29	0.414039335605413	0.89
CG42540	CkIIalpha-i1	2.35	0.797	0.29	0.414039335605413	0.89
CG42540	GABPI	2.31	0.797	0.29	0.414039335605413	0.89
CG42540	vvl	2.27	0.797	0.29	0.414039335605413	0.89
CG42540	slp2	2.25	0.797	0.29	0.414039335605413	0.89
CG42540	e(y)3	2.23	0.797	0.29	0.414039335605413	0.89
CG42540	Atac2	2.23	0.797	0.29	0.414039335605413	0.89
CG42540	CG14117	2.12	0.797	0.29	0.414039335605413	0.89
CG42540	CG1792	2.11	0.797	0.29	0.414039335605413	0.89
CG42540	grn	2.11	0.797	0.29	0.414039335605413	0.89
CG42540	schlank	2.1	0.797	0.29	0.414039335605413	0.89
CG42540	foxo	2.09	0.797	0.29	0.414039335605413	0.89
CG42540	CG31388	2.06	0.797	0.29	0.414039335605413	0.89
CG42540	Ravus	2.05	0.797	0.29	0.414039335605413	0.89
CG42540	CG12299	1.85	0.797	0.29	0.414039335605413	0.89
CG42540	CG3815	1.76	0.797	0.29	0.414039335605413	0.89
CG42540	Lmpt	1.74	0.797	0.29	0.414039335605413	0.89
CG42540	CG9948	1.73	0.797	0.29	0.414039335605413	0.89
CG42540	Rabex-5	1.68	0.797	0.29	0.414039335605413	0.89
Src64B	CG31224	5.93	0.315	0.41	0.460576080376018	0.57
Src64B	GABPI	5.33	0.315	0.41	0.460576080376018	0.57
Src64B	hng1	4.96	0.315	0.41	0.460576080376018	0.57
Src64B	CG11710	4.06	0.315	0.41	0.460576080376018	0.57
Src64B	CG12768	3.95	0.315	0.41	0.460576080376018	0.57
Src64B	Nf-YA	3.87	0.315	0.41	0.460576080376018	0.57
Src64B	Glut4EF	3.5	0.315	0.41	0.460576080376018	0.57
Src64B	dom	3.39	0.315	0.41	0.460576080376018	0.57
Src64B	CG2199	3.31	0.315	0.41	0.460576080376018	0.57
Src64B	CG33213	3.29	0.315	0.41	0.460576080376018	0.57
Src64B	Lhr	3.08	0.315	0.41	0.460576080376018	0.57
Src64B	Pif1A	2.87	0.315	0.41	0.460576080376018	0.57
Src64B	Hr78	2.85	0.315	0.41	0.460576080376018	0.57
Src64B	bi	2.79	0.315	0.41	0.460576080376018	0.57
Src64B	CG3032	2.61	0.315	0.41	0.460576080376018	0.57
Src64B	CG6683	2.51	0.315	0.41	0.460576080376018	0.57
Src64B	Bx	2.46	0.315	0.41	0.460576080376018	0.57
Src64B	CG13894	2.39	0.315	0.41	0.460576080376018	0.57
Src64B	CG10669	2.32	0.315	0.41	0.460576080376018	0.57
Src64B	CG14667	2.2	0.315	0.41	0.460576080376018	0.57
Src64B	TfAP-2	2.2	0.315	0.41	0.460576080376018	0.57
Src64B	Atf-2	2.12	0.315	0.41	0.460576080376018	0.57
Src64B	MED4	2.05	0.315	0.41	0.460576080376018	0.57
Src64B	Hr38	2.04	0.315	0.41	0.460576080376018	0.57
Src64B	ham	1.97	0.315	0.41	0.460576080376018	0.57
Src64B	aop	1.96	0.315	0.41	0.460576080376018	0.57
Src64B	CG31441	1.96	0.315	0.41	0.460576080376018	0.57
Src64B	Usf	1.95	0.315	0.41	0.460576080376018	0.57
Src64B	luna	1.94	0.315	0.41	0.460576080376018	0.57
Src64B	Fer2	1.91	0.315	0.41	0.460576080376018	0.57
Dhc64C	Cdc5	5.85	0.191	0.14	0.164487923739942	0.73
Dhc64C	CG17186	4.88	0.191	0.14	0.164487923739942	0.73
Dhc64C	CG44247	4.06	0.191	0.14	0.164487923739942	0.73
Dhc64C	CG1647	3.63	0.191	0.14	0.164487923739942	0.73
Dhc64C	CTPsyn	3.51	0.191	0.14	0.164487923739942	0.73
Dhc64C	CG12659	3.3	0.191	0.14	0.164487923739942	0.73
Dhc64C	CG4820	3.19	0.191	0.14	0.164487923739942	0.73
Dhc64C	Spt3	3.06	0.191	0.14	0.164487923739942	0.73
Dhc64C	Ets65A	2.9	0.191	0.14	0.164487923739942	0.73
Dhc64C	pad	2.71	0.191	0.14	0.164487923739942	0.73
Dhc64C	bi	2.6	0.191	0.14	0.164487923739942	0.73
Dhc64C	CG17802	2.56	0.191	0.14	0.164487923739942	0.73
Dhc64C	Mes4	2.37	0.191	0.14	0.164487923739942	0.73
Dhc64C	Psc	2.25	0.191	0.14	0.164487923739942	0.73
Dhc64C	grn	2.2	0.191	0.14	0.164487923739942	0.73
Dhc64C	CG8909	2.16	0.191	0.14	0.164487923739942	0.73
Dhc64C	Taf4	2.05	0.191	0.14	0.164487923739942	0.73
Dhc64C	Taf10	2.03	0.191	0.14	0.164487923739942	0.73
Dhc64C	CG5180	1.97	0.191	0.14	0.164487923739942	0.73
Dhc64C	CG10321	1.97	0.191	0.14	0.164487923739942	0.73
Dhc64C	Dip1	1.94	0.191	0.14	0.164487923739942	0.73
Dhc64C	CG32982	1.87	0.191	0.14	0.164487923739942	0.73
Dhc64C	apt	1.81	0.191	0.14	0.164487923739942	0.73
Dhc64C	Mrtf	1.78	0.191	0.14	0.164487923739942	0.73
Dhc64C	Trl	1.78	0.191	0.14	0.164487923739942	0.73
Dhc64C	ktub	1.74	0.191	0.14	0.164487923739942	0.73
Dhc64C	CG6689	1.73	0.191	0.14	0.164487923739942	0.73
Dhc64C	CG6813	1.72	0.191	0.14	0.164487923739942	0.73
Dhc64C	CG17328	1.71	0.191	0.14	0.164487923739942	0.73
Dhc64C	CG7357	1.71	0.191	0.14	0.164487923739942	0.73
Aats-leu	Cdk8	6.56	0.099	0.07	0.472455591261534	0.43
Aats-leu	NfI	5.87	0.099	0.07	0.472455591261534	0.43
Aats-leu	Trl	5	0.099	0.07	0.472455591261534	0.43
Aats-leu	Taf5	4.6	0.099	0.07	0.472455591261534	0.43
Aats-leu	e(y)3	4.56	0.099	0.07	0.472455591261534	0.43
Aats-leu	CG15435	4.42	0.099	0.07	0.472455591261534	0.43
Aats-leu	Ada2b	3.87	0.099	0.07	0.472455591261534	0.43
Aats-leu	CG2611	3.79	0.099	0.07	0.472455591261534	0.43
Aats-leu	CG3163	3.79	0.099	0.07	0.472455591261534	0.43
Aats-leu	phol	3.46	0.099	0.07	0.472455591261534	0.43
Aats-leu	Ravus	3.24	0.099	0.07	0.472455591261534	0.43
Aats-leu	Rbsn-5	3.14	0.099	0.07	0.472455591261534	0.43
Aats-leu	CG12104	3.1	0.099	0.07	0.472455591261534	0.43
Aats-leu	Sry-delta	3.04	0.099	0.07	0.472455591261534	0.43
Aats-leu	Su(z)2	3	0.099	0.07	0.472455591261534	0.43
Aats-leu	Asciz	2.85	0.099	0.07	0.472455591261534	0.43
Aats-leu	Gdi	2.74	0.099	0.07	0.472455591261534	0.43
Aats-leu	CG3847	2.72	0.099	0.07	0.472455591261534	0.43
Aats-leu	CG16863	2.72	0.099	0.07	0.472455591261534	0.43
Aats-leu	Bka	2.66	0.099	0.07	0.472455591261534	0.43
Aats-leu	chif	2.52	0.099	0.07	0.472455591261534	0.43
Aats-leu	grau	2.5	0.099	0.07	0.472455591261534	0.43
Aats-leu	CG6689	2.47	0.099	0.07	0.472455591261534	0.43
Aats-leu	pfk	2.36	0.099	0.07	0.472455591261534	0.43
Aats-leu	ken	2.35	0.099	0.07	0.472455591261534	0.43
Aats-leu	CG31224	2.32	0.099	0.07	0.472455591261534	0.43
Aats-leu	Acf1	2.28	0.099	0.07	0.472455591261534	0.43
Aats-leu	E2f2	2.28	0.099	0.07	0.472455591261534	0.43
Aats-leu	Spps	2.27	0.099	0.07	0.472455591261534	0.43
Aats-leu	spt4	2.27	0.099	0.07	0.472455591261534	0.43
Con	CG6254	5.14	1.073	0.05	0.116642368703961	0.01
Con	CG7518	5.01	1.073	0.05	0.116642368703961	0.01
Con	Bka	4.66	1.073	0.05	0.116642368703961	0.01
Con	wdn	4.06	1.073	0.05	0.116642368703961	0.01
Con	mod	3.66	1.073	0.05	0.116642368703961	0.01
Con	CG11294	3.38	1.073	0.05	0.116642368703961	0.01
Con	sba	2.93	1.073	0.05	0.116642368703961	0.01
Con	CG10274	2.93	1.073	0.05	0.116642368703961	0.01
Con	CG34340	2.91	1.073	0.05	0.116642368703961	0.01
Con	fkh	2.8	1.073	0.05	0.116642368703961	0.01
Con	schlank	2.71	1.073	0.05	0.116642368703961	0.01
Con	CG4854	2.69	1.073	0.05	0.116642368703961	0.01
Con	CG1024	2.65	1.073	0.05	0.116642368703961	0.01
Con	Rel	2.46	1.073	0.05	0.116642368703961	0.01
Con	CG2889	2.43	1.073	0.05	0.116642368703961	0.01
Con	CG8909	2.34	1.073	0.05	0.116642368703961	0.01
Con	noc	2.33	1.073	0.05	0.116642368703961	0.01
Con	acj6	2.31	1.073	0.05	0.116642368703961	0.01
Con	Hakai	2.25	1.073	0.05	0.116642368703961	0.01
Con	CG15073	2.23	1.073	0.05	0.116642368703961	0.01
Con	elB	2.19	1.073	0.05	0.116642368703961	0.01
Con	NK7.1	2.17	1.073	0.05	0.116642368703961	0.01
Con	CG9650	2.12	1.073	0.05	0.116642368703961	0.01
Con	Taf2	2.07	1.073	0.05	0.116642368703961	0.01
Con	CycH	2.05	1.073	0.05	0.116642368703961	0.01
Con	CG7785	2.03	1.073	0.05	0.116642368703961	0.01
Con	apt	1.98	1.073	0.05	0.116642368703961	0.01
Con	CG6272	1.95	1.073	0.05	0.116642368703961	0.01
Con	Hr39	1.86	1.073	0.05	0.116642368703961	0.01
Con	CG5180	1.84	1.073	0.05	0.116642368703961	0.01
CG4603	tef	4.16	0.245	-0.22	-0.0357142857142857	0.92
CG4603	CG8765	3.94	0.245	-0.22	-0.0357142857142857	0.92
CG4603	hng3	3.71	0.245	-0.22	-0.0357142857142857	0.92
CG4603	brk	3.3	0.245	-0.22	-0.0357142857142857	0.92
CG4603	Chrac-16	2.74	0.245	-0.22	-0.0357142857142857	0.92
CG4603	elB	2.58	0.245	-0.22	-0.0357142857142857	0.92
CG4603	CTCF	2.46	0.245	-0.22	-0.0357142857142857	0.92
CG4603	bi	2.35	0.245	-0.22	-0.0357142857142857	0.92
CG4603	zfh2	2.33	0.245	-0.22	-0.0357142857142857	0.92
CG4603	phol	2.3	0.245	-0.22	-0.0357142857142857	0.92
CG4603	CG2202	2.25	0.245	-0.22	-0.0357142857142857	0.92
CG4603	Ets65A	2.25	0.245	-0.22	-0.0357142857142857	0.92
CG4603	Cenp-C	2.12	0.245	-0.22	-0.0357142857142857	0.92
CG4603	Pbp95	2.05	0.245	-0.22	-0.0357142857142857	0.92
CG4603	CG31365	2.03	0.245	-0.22	-0.0357142857142857	0.92
CG4603	CG14710	1.94	0.245	-0.22	-0.0357142857142857	0.92
CG4603	CG14117	1.91	0.245	-0.22	-0.0357142857142857	0.92
CG4603	CG7987	1.91	0.245	-0.22	-0.0357142857142857	0.92
CG4603	MED20	1.89	0.245	-0.22	-0.0357142857142857	0.92
CG4603	e(y)3	1.89	0.245	-0.22	-0.0357142857142857	0.92
CG4603	CG6907	1.82	0.245	-0.22	-0.0357142857142857	0.92
CG4603	stwl	1.76	0.245	-0.22	-0.0357142857142857	0.92
CG4603	ham	1.75	0.245	-0.22	-0.0357142857142857	0.92
CG4603	CG13894	1.72	0.245	-0.22	-0.0357142857142857	0.92
CG4603	Hr78	1.71	0.245	-0.22	-0.0357142857142857	0.92
CG4603	e(y)2	1.69	0.245	-0.22	-0.0357142857142857	0.92
CG4603	mrn	1.69	0.245	-0.22	-0.0357142857142857	0.92
CG4603	CG4360	1.64	0.245	-0.22	-0.0357142857142857	0.92
CG4603	CG11398	1.63	0.245	-0.22	-0.0357142857142857	0.92
CG4603	CG11085	1.63	0.245	-0.22	-0.0357142857142857	0.92
CG10674	Sox102F	12.19	0.164	0.04	0.556348640264187	0.33
CG10674	CG8216	8.4	0.164	0.04	0.556348640264187	0.33
CG10674	Bug22	6.57	0.164	0.04	0.556348640264187	0.33
CG10674	CG8281	5.18	0.164	0.04	0.556348640264187	0.33
CG10674	jumu	5.14	0.164	0.04	0.556348640264187	0.33
CG10674	scro	4.64	0.164	0.04	0.556348640264187	0.33
CG10674	ap	3.76	0.164	0.04	0.556348640264187	0.33
CG10674	CG13624	3.7	0.164	0.04	0.556348640264187	0.33
CG10674	MED22	3.58	0.164	0.04	0.556348640264187	0.33
CG10674	Mef2	3.41	0.164	0.04	0.556348640264187	0.33
CG10674	NK7.1	3.3	0.164	0.04	0.556348640264187	0.33
CG10674	Hr39	3.25	0.164	0.04	0.556348640264187	0.33
CG10674	Snoo	2.98	0.164	0.04	0.556348640264187	0.33
CG10674	bab1	2.55	0.164	0.04	0.556348640264187	0.33
CG10674	gce	2.48	0.164	0.04	0.556348640264187	0.33
CG10674	Fen1	2.41	0.164	0.04	0.556348640264187	0.33
CG10674	Gdi	2.4	0.164	0.04	0.556348640264187	0.33
CG10674	oc	2.38	0.164	0.04	0.556348640264187	0.33
CG10674	Lpt	2.32	0.164	0.04	0.556348640264187	0.33
CG10674	Trf	2.26	0.164	0.04	0.556348640264187	0.33
CG10674	Tusp	2.26	0.164	0.04	0.556348640264187	0.33
CG10674	D19A	2.25	0.164	0.04	0.556348640264187	0.33
CG10674	zfh1	2.24	0.164	0.04	0.556348640264187	0.33
CG10674	Rabex-5	2.12	0.164	0.04	0.556348640264187	0.33
CG10674	CG9650	2.1	0.164	0.04	0.556348640264187	0.33
CG10674	vfl	2.1	0.164	0.04	0.556348640264187	0.33
CG10674	Psc	2.08	0.164	0.04	0.556348640264187	0.33
CG10674	CG12768	2.07	0.164	0.04	0.556348640264187	0.33
CG10674	pita	2.04	0.164	0.04	0.556348640264187	0.33
CG10674	mod	2.03	0.164	0.04	0.556348640264187	0.33
CG4611	Mio	9.74	0.076	-0.09	0.241746889207614	0.27
CG4611	CG1407	8.53	0.076	-0.09	0.241746889207614	0.27
CG4611	lov	6.37	0.076	-0.09	0.241746889207614	0.27
CG4611	mTTF	5.6	0.076	-0.09	0.241746889207614	0.27
CG4611	CG4936	4.44	0.076	-0.09	0.241746889207614	0.27
CG4611	lid	3.67	0.076	-0.09	0.241746889207614	0.27
CG4611	Ssl1	3.41	0.076	-0.09	0.241746889207614	0.27
CG4611	Opbp	3.23	0.076	-0.09	0.241746889207614	0.27
CG4611	stck	2.72	0.076	-0.09	0.241746889207614	0.27
CG4611	CG10631	2.69	0.076	-0.09	0.241746889207614	0.27
CG4611	Acf1	2.59	0.076	-0.09	0.241746889207614	0.27
CG4611	CG14712	2.49	0.076	-0.09	0.241746889207614	0.27
CG4611	GABPI	2.29	0.076	-0.09	0.241746889207614	0.27
CG4611	CG7839	2.25	0.076	-0.09	0.241746889207614	0.27
CG4611	gce	2.22	0.076	-0.09	0.241746889207614	0.27
CG4611	CG8578	2.22	0.076	-0.09	0.241746889207614	0.27
CG4611	CG12942	2.21	0.076	-0.09	0.241746889207614	0.27
CG4611	CG17186	2.17	0.076	-0.09	0.241746889207614	0.27
CG4611	CG17612	2.16	0.076	-0.09	0.241746889207614	0.27
CG4611	rn	2.16	0.076	-0.09	0.241746889207614	0.27
CG4611	spt4	2.1	0.076	-0.09	0.241746889207614	0.27
CG4611	CG31365	2.07	0.076	-0.09	0.241746889207614	0.27
CG4611	CG8765	1.97	0.076	-0.09	0.241746889207614	0.27
CG4611	Tbp	1.9	0.076	-0.09	0.241746889207614	0.27
CG4611	ham	1.88	0.076	-0.09	0.241746889207614	0.27
CG4611	CG6163	1.86	0.076	-0.09	0.241746889207614	0.27
CG4611	fkh	1.85	0.076	-0.09	0.241746889207614	0.27
CG4611	CG17802	1.82	0.076	-0.09	0.241746889207614	0.27
CG4611	Psc	1.81	0.076	-0.09	0.241746889207614	0.27
CG4611	CG6276	1.8	0.076	-0.09	0.241746889207614	0.27
CHMP2B	CG14200	5.27	0.108	-0.4	0.0357142857142857	0.01
CHMP2B	caz	5.22	0.108	-0.4	0.0357142857142857	0.01
CHMP2B	CG11456	5.19	0.108	-0.4	0.0357142857142857	0.01
CHMP2B	CG1233	4.04	0.108	-0.4	0.0357142857142857	0.01
CHMP2B	CG3163	3.48	0.108	-0.4	0.0357142857142857	0.01
CHMP2B	Acf1	3.48	0.108	-0.4	0.0357142857142857	0.01
CHMP2B	Nf-YA	3.27	0.108	-0.4	0.0357142857142857	0.01
CHMP2B	ey	3.22	0.108	-0.4	0.0357142857142857	0.01
CHMP2B	CG4707	3.09	0.108	-0.4	0.0357142857142857	0.01
CHMP2B	Ada2b	3.08	0.108	-0.4	0.0357142857142857	0.01
CHMP2B	stck	2.99	0.108	-0.4	0.0357142857142857	0.01
CHMP2B	Su(var)3-7	2.82	0.108	-0.4	0.0357142857142857	0.01
CHMP2B	dwg	2.67	0.108	-0.4	0.0357142857142857	0.01
CHMP2B	polybromo	2.62	0.108	-0.4	0.0357142857142857	0.01
CHMP2B	CG6276	2.6	0.108	-0.4	0.0357142857142857	0.01
CHMP2B	CG1407	2.58	0.108	-0.4	0.0357142857142857	0.01
CHMP2B	CG14438	2.36	0.108	-0.4	0.0357142857142857	0.01
CHMP2B	Hr78	2.29	0.108	-0.4	0.0357142857142857	0.01
CHMP2B	CG17806	2.26	0.108	-0.4	0.0357142857142857	0.01
CHMP2B	CG8950	2.24	0.108	-0.4	0.0357142857142857	0.01
CHMP2B	CG8319	2.21	0.108	-0.4	0.0357142857142857	0.01
CHMP2B	Ravus	2.13	0.108	-0.4	0.0357142857142857	0.01
CHMP2B	CG7556	2.12	0.108	-0.4	0.0357142857142857	0.01
CHMP2B	CG15011	2.1	0.108	-0.4	0.0357142857142857	0.01
CHMP2B	Rel	2.07	0.108	-0.4	0.0357142857142857	0.01
CHMP2B	CG18764	2.04	0.108	-0.4	0.0357142857142857	0.01
CHMP2B	Trl	2.04	0.108	-0.4	0.0357142857142857	0.01
CHMP2B	CG10431	2.02	0.108	-0.4	0.0357142857142857	0.01
CHMP2B	CG7518	2.02	0.108	-0.4	0.0357142857142857	0.01
CHMP2B	luna	1.99	0.108	-0.4	0.0357142857142857	0.01
CG10671	Gdi	8.51	0.122	0.63	1	0.57
CG10671	Taf2	5.25	0.122	0.63	1	0.57
CG10671	HLH106	4.05	0.122	0.63	1	0.57
CG10671	CG7818	3.88	0.122	0.63	1	0.57
CG10671	CG14438	3.85	0.122	0.63	1	0.57
CG10671	CG6686	3.39	0.122	0.63	1	0.57
CG10671	Sry-delta	3.06	0.122	0.63	1	0.57
CG10671	ZnT49B	2.99	0.122	0.63	1	0.57
CG10671	CG14441	2.76	0.122	0.63	1	0.57
CG10671	oc	2.75	0.122	0.63	1	0.57
CG10671	shn	2.74	0.122	0.63	1	0.57
CG10671	Elp3	2.72	0.122	0.63	1	0.57
CG10671	CG43343	2.63	0.122	0.63	1	0.57
CG10671	fu2	2.54	0.122	0.63	1	0.57
CG10671	bon	2.49	0.122	0.63	1	0.57
CG10671	Mef2	2.47	0.122	0.63	1	0.57
CG10671	MED4	2.35	0.122	0.63	1	0.57
CG10671	Nf-YA	2.31	0.122	0.63	1	0.57
CG10671	CG7785	2.22	0.122	0.63	1	0.57
CG10671	Tusp	2.18	0.122	0.63	1	0.57
CG10671	CG6689	2.17	0.122	0.63	1	0.57
CG10671	PHDP	2.11	0.122	0.63	1	0.57
CG10671	CG15601	2.11	0.122	0.63	1	0.57
CG10671	CHES-1-like	2.06	0.122	0.63	1	0.57
CG10671	l(3)73Ah	2.06	0.122	0.63	1	0.57
CG10671	CG8281	2.01	0.122	0.63	1	0.57
CG10671	Rabex-5	1.92	0.122	0.63	1	0.57
CG10671	TH1	1.88	0.122	0.63	1	0.57
CG10671	Tfb1	1.88	0.122	0.63	1	0.57
CG10671	CG10321	1.83	0.122	0.63	1	0.57
Membrin	CG1602	7.87	0.077	0.05	0.556348640264187	0.6
Membrin	CG11906	5.56	0.077	0.05	0.556348640264187	0.6
Membrin	Sry-delta	5	0.077	0.05	0.556348640264187	0.6
Membrin	CG7818	4.81	0.077	0.05	0.556348640264187	0.6
Membrin	Atac2	4.51	0.077	0.05	0.556348640264187	0.6
Membrin	wdn	3.43	0.077	0.05	0.556348640264187	0.6
Membrin	RpIII128	3.41	0.077	0.05	0.556348640264187	0.6
Membrin	CG6769	2.78	0.077	0.05	0.556348640264187	0.6
Membrin	fru	2.54	0.077	0.05	0.556348640264187	0.6
Membrin	CG34422	2.49	0.077	0.05	0.556348640264187	0.6
Membrin	CG34376	2.35	0.077	0.05	0.556348640264187	0.6
Membrin	D19A	2.31	0.077	0.05	0.556348640264187	0.6
Membrin	woc	2.31	0.077	0.05	0.556348640264187	0.6
Membrin	foxo	2.28	0.077	0.05	0.556348640264187	0.6
Membrin	mTTF	2.21	0.077	0.05	0.556348640264187	0.6
Membrin	CG33213	2.19	0.077	0.05	0.556348640264187	0.6
Membrin	nerfin-1	2.12	0.077	0.05	0.556348640264187	0.6
Membrin	phol	2.11	0.077	0.05	0.556348640264187	0.6
Membrin	ash2	2.06	0.077	0.05	0.556348640264187	0.6
Membrin	CG31365	2.06	0.077	0.05	0.556348640264187	0.6
Membrin	polybromo	2.05	0.077	0.05	0.556348640264187	0.6
Membrin	CG2129	2.01	0.077	0.05	0.556348640264187	0.6
Membrin	Snoo	1.96	0.077	0.05	0.556348640264187	0.6
Membrin	CG17829	1.92	0.077	0.05	0.556348640264187	0.6
Membrin	Chrac-16	1.9	0.077	0.05	0.556348640264187	0.6
Membrin	kin17	1.88	0.077	0.05	0.556348640264187	0.6
Membrin	Set2	1.81	0.077	0.05	0.556348640264187	0.6
Membrin	disco	1.8	0.077	0.05	0.556348640264187	0.6
Membrin	lid	1.75	0.077	0.05	0.556348640264187	0.6
Membrin	tj	1.7	0.077	0.05	0.556348640264187	0.6
CG34391	Dip1	7.81	0.668	0.35	0.47791972235508	0.51
CG34391	CG32700	6.79	0.668	0.35	0.47791972235508	0.51
CG34391	msl-3	5.11	0.668	0.35	0.47791972235508	0.51
CG34391	CG45071	4.81	0.668	0.35	0.47791972235508	0.51
CG34391	Hmx	4.51	0.668	0.35	0.47791972235508	0.51
CG34391	Dh44-R2	3.96	0.668	0.35	0.47791972235508	0.51
CG34391	CG6813	3.49	0.668	0.35	0.47791972235508	0.51
CG34391	Mitf	3.31	0.668	0.35	0.47791972235508	0.51
CG34391	rgr	3.19	0.668	0.35	0.47791972235508	0.51
CG34391	CG34376	3.03	0.668	0.35	0.47791972235508	0.51
CG34391	Su(z)12	2.93	0.668	0.35	0.47791972235508	0.51
CG34391	CG34422	2.9	0.668	0.35	0.47791972235508	0.51
CG34391	ADD1	2.84	0.668	0.35	0.47791972235508	0.51
CG34391	hng3	2.78	0.668	0.35	0.47791972235508	0.51
CG34391	br	2.75	0.668	0.35	0.47791972235508	0.51
CG34391	CG4424	2.5	0.668	0.35	0.47791972235508	0.51
CG34391	mld	2.13	0.668	0.35	0.47791972235508	0.51
CG34391	pfk	2.11	0.668	0.35	0.47791972235508	0.51
CG34391	dm	2	0.668	0.35	0.47791972235508	0.51
CG34391	E2f2	1.99	0.668	0.35	0.47791972235508	0.51
CG34391	Xpd	1.97	0.668	0.35	0.47791972235508	0.51
CG34391	CG4707	1.96	0.668	0.35	0.47791972235508	0.51
CG34391	crc	1.87	0.668	0.35	0.47791972235508	0.51
CG34391	Nf-YA	1.85	0.668	0.35	0.47791972235508	0.51
CG34391	bon	1.83	0.668	0.35	0.47791972235508	0.51
CG34391	CG14050	1.8	0.668	0.35	0.47791972235508	0.51
CG34391	CG12299	1.75	0.668	0.35	0.47791972235508	0.51
CG34391	CG6808	1.75	0.668	0.35	0.47791972235508	0.51
CG34391	NK7.1	1.74	0.668	0.35	0.47791972235508	0.51
CG34391	SoxN	1.74	0.668	0.35	0.47791972235508	0.51
blanks	Ssl1	3.73	0.068	0.04	0.260494036125864	0.26
blanks	CG18619	3.22	0.068	0.04	0.260494036125864	0.26
blanks	CG31441	3.11	0.068	0.04	0.260494036125864	0.26
blanks	dom	2.92	0.068	0.04	0.260494036125864	0.26
blanks	CG6654	2.63	0.068	0.04	0.260494036125864	0.26
blanks	CkIIalpha-i1	2.47	0.068	0.04	0.260494036125864	0.26
blanks	pita	2.26	0.068	0.04	0.260494036125864	0.26
blanks	CG15073	2.14	0.068	0.04	0.260494036125864	0.26
blanks	CG4676	2.11	0.068	0.04	0.260494036125864	0.26
blanks	key	2.04	0.068	0.04	0.260494036125864	0.26
blanks	CG7745	2.03	0.068	0.04	0.260494036125864	0.26
blanks	vri	2	0.068	0.04	0.260494036125864	0.26
blanks	Rbf	1.97	0.068	0.04	0.260494036125864	0.26
blanks	CG14438	1.91	0.068	0.04	0.260494036125864	0.26
blanks	MED22	1.91	0.068	0.04	0.260494036125864	0.26
blanks	Mat1	1.91	0.068	0.04	0.260494036125864	0.26
blanks	CG7785	1.9	0.068	0.04	0.260494036125864	0.26
blanks	tio	1.86	0.068	0.04	0.260494036125864	0.26
blanks	tef	1.84	0.068	0.04	0.260494036125864	0.26
blanks	CG11695	1.82	0.068	0.04	0.260494036125864	0.26
blanks	Atf-2	1.71	0.068	0.04	0.260494036125864	0.26
blanks	l(3)73Ah	1.66	0.068	0.04	0.260494036125864	0.26
blanks	CG14050	1.64	0.068	0.04	0.260494036125864	0.26
blanks	oc	1.55	0.068	0.04	0.260494036125864	0.26
blanks	Su(H)	1.49	0.068	0.04	0.260494036125864	0.26
blanks	Lin29	1.48	0.068	0.04	0.260494036125864	0.26
blanks	CG32105	1.48	0.068	0.04	0.260494036125864	0.26
blanks	shn	1.48	0.068	0.04	0.260494036125864	0.26
blanks	zfh1	1.46	0.068	0.04	0.260494036125864	0.26
blanks	Rabex-5	1.45	0.068	0.04	0.260494036125864	0.26
Lkr	Pfk	7.19	0.206	0.18	0.472455591261534	0.39
Lkr	jigr1	5.03	0.206	0.18	0.472455591261534	0.39
Lkr	CR43670	4.39	0.206	0.18	0.472455591261534	0.39
Lkr	stc	4.12	0.206	0.18	0.472455591261534	0.39
Lkr	hang	3.17	0.206	0.18	0.472455591261534	0.39
Lkr	CrebB	3.12	0.206	0.18	0.472455591261534	0.39
Lkr	TFAM	2.9	0.206	0.18	0.472455591261534	0.39
Lkr	shn	2.83	0.206	0.18	0.472455591261534	0.39
Lkr	CG31224	2.72	0.206	0.18	0.472455591261534	0.39
Lkr	row	2.72	0.206	0.18	0.472455591261534	0.39
Lkr	Taf8	2.66	0.206	0.18	0.472455591261534	0.39
Lkr	CG1647	2.49	0.206	0.18	0.472455591261534	0.39
Lkr	CG6163	2.46	0.206	0.18	0.472455591261534	0.39
Lkr	bs	2.42	0.206	0.18	0.472455591261534	0.39
Lkr	woc	2.4	0.206	0.18	0.472455591261534	0.39
Lkr	CG2790	2.35	0.206	0.18	0.472455591261534	0.39
Lkr	CG8314	2.26	0.206	0.18	0.472455591261534	0.39
Lkr	D	2.19	0.206	0.18	0.472455591261534	0.39
Lkr	kn	2.17	0.206	0.18	0.472455591261534	0.39
Lkr	CG14711	2.16	0.206	0.18	0.472455591261534	0.39
Lkr	Lpt	2.12	0.206	0.18	0.472455591261534	0.39
Lkr	Dref	2.1	0.206	0.18	0.472455591261534	0.39
Lkr	HLH106	2.06	0.206	0.18	0.472455591261534	0.39
Lkr	CG9650	2.01	0.206	0.18	0.472455591261534	0.39
Lkr	vfl	1.88	0.206	0.18	0.472455591261534	0.39
Lkr	CG11414	1.88	0.206	0.18	0.472455591261534	0.39
Lkr	CG9932	1.85	0.206	0.18	0.472455591261534	0.39
Lkr	CG6813	1.78	0.206	0.18	0.472455591261534	0.39
Lkr	trem	1.76	0.206	0.18	0.472455591261534	0.39
Lkr	Brf	1.74	0.206	0.18	0.472455591261534	0.39
Sucb	hth	6.6	0.17	0.35	0.260494036125864	0.5
Sucb	tsh	6.31	0.17	0.35	0.260494036125864	0.5
Sucb	scro	5.41	0.17	0.35	0.260494036125864	0.5
Sucb	az2	5.12	0.17	0.35	0.260494036125864	0.5
Sucb	CG11294	4.35	0.17	0.35	0.260494036125864	0.5
Sucb	mod	3.81	0.17	0.35	0.260494036125864	0.5
Sucb	Hmx	3.61	0.17	0.35	0.260494036125864	0.5
Sucb	CG1602	3.31	0.17	0.35	0.260494036125864	0.5
Sucb	tio	3.22	0.17	0.35	0.260494036125864	0.5
Sucb	Vsx1	2.92	0.17	0.35	0.260494036125864	0.5
Sucb	Tip60	2.89	0.17	0.35	0.260494036125864	0.5
Sucb	ken	2.83	0.17	0.35	0.260494036125864	0.5
Sucb	tef	2.81	0.17	0.35	0.260494036125864	0.5
Sucb	CG14438	2.52	0.17	0.35	0.260494036125864	0.5
Sucb	toy	2.52	0.17	0.35	0.260494036125864	0.5
Sucb	Mes4	2.39	0.17	0.35	0.260494036125864	0.5
Sucb	CG4676	2.27	0.17	0.35	0.260494036125864	0.5
Sucb	CG7368	2.25	0.17	0.35	0.260494036125864	0.5
Sucb	lov	2.23	0.17	0.35	0.260494036125864	0.5
Sucb	Su(var)3-7	2.2	0.17	0.35	0.260494036125864	0.5
Sucb	CG2790	2.15	0.17	0.35	0.260494036125864	0.5
Sucb	Plzf	2.11	0.17	0.35	0.260494036125864	0.5
Sucb	Pfk	2.07	0.17	0.35	0.260494036125864	0.5
Sucb	row	2.06	0.17	0.35	0.260494036125864	0.5
Sucb	mld	2.06	0.17	0.35	0.260494036125864	0.5
Sucb	Cdk8	2.06	0.17	0.35	0.260494036125864	0.5
Sucb	Octbeta2R	2.03	0.17	0.35	0.260494036125864	0.5
Sucb	Sox102F	2.03	0.17	0.35	0.260494036125864	0.5
Sucb	Su(var)2-HP2	1.93	0.17	0.35	0.260494036125864	0.5
Sucb	Dip2	1.88	0.17	0.35	0.260494036125864	0.5
Sras	Dad	7.11	0.156	-0.34	0.354391792032785	0.73
Sras	pdm3	5.91	0.156	-0.34	0.354391792032785	0.73
Sras	Trf	5.2	0.156	-0.34	0.354391792032785	0.73
Sras	CG14667	4.19	0.156	-0.34	0.354391792032785	0.73
Sras	Dref	3.7	0.156	-0.34	0.354391792032785	0.73
Sras	CG3919	3.53	0.156	-0.34	0.354391792032785	0.73
Sras	Tfb1	3.4	0.156	-0.34	0.354391792032785	0.73
Sras	erm	2.89	0.156	-0.34	0.354391792032785	0.73
Sras	CG11317	2.69	0.156	-0.34	0.354391792032785	0.73
Sras	opa	2.67	0.156	-0.34	0.354391792032785	0.73
Sras	dbr	2.66	0.156	-0.34	0.354391792032785	0.73
Sras	lov	2.53	0.156	-0.34	0.354391792032785	0.73
Sras	Rbsn-5	2.44	0.156	-0.34	0.354391792032785	0.73
Sras	CG7556	2.43	0.156	-0.34	0.354391792032785	0.73
Sras	CG11906	2.34	0.156	-0.34	0.354391792032785	0.73
Sras	ey	2.32	0.156	-0.34	0.354391792032785	0.73
Sras	spt4	2.19	0.156	-0.34	0.354391792032785	0.73
Sras	CG34422	2.17	0.156	-0.34	0.354391792032785	0.73
Sras	CG31388	2.1	0.156	-0.34	0.354391792032785	0.73
Sras	CG18265	2.09	0.156	-0.34	0.354391792032785	0.73
Sras	Usf	2.08	0.156	-0.34	0.354391792032785	0.73
Sras	Vsx2	2	0.156	-0.34	0.354391792032785	0.73
Sras	Cf2	1.96	0.156	-0.34	0.354391792032785	0.73
Sras	MTA1-like	1.95	0.156	-0.34	0.354391792032785	0.73
Sras	CG6163	1.93	0.156	-0.34	0.354391792032785	0.73
Sras	CG17328	1.92	0.156	-0.34	0.354391792032785	0.73
Sras	Tbp	1.85	0.156	-0.34	0.354391792032785	0.73
Sras	caz	1.84	0.156	-0.34	0.354391792032785	0.73
Sras	l(2)k10201	1.83	0.156	-0.34	0.354391792032785	0.73
Sras	Spt3	1.81	0.156	-0.34	0.354391792032785	0.73
CG10590	CG1647	4.05	0.128	-0.06	0.414039335605413	0.54
CG10590	CG6813	3.32	0.128	-0.06	0.414039335605413	0.54
CG10590	MTA1-like	3.28	0.128	-0.06	0.414039335605413	0.54
CG10590	mor	3.23	0.128	-0.06	0.414039335605413	0.54
CG10590	Lim3	3.08	0.128	-0.06	0.414039335605413	0.54
CG10590	Bug22	2.75	0.128	-0.06	0.414039335605413	0.54
CG10590	Atac2	2.64	0.128	-0.06	0.414039335605413	0.54
CG10590	Trl	2.6	0.128	-0.06	0.414039335605413	0.54
CG10590	TfIIEalpha	2.55	0.128	-0.06	0.414039335605413	0.54
CG10590	CG4565	2.46	0.128	-0.06	0.414039335605413	0.54
CG10590	CG4360	2.42	0.128	-0.06	0.414039335605413	0.54
CG10590	mip120	2.39	0.128	-0.06	0.414039335605413	0.54
CG10590	Ssl1	2.38	0.128	-0.06	0.414039335605413	0.54
CG10590	CG2116	2.37	0.128	-0.06	0.414039335605413	0.54
CG10590	CG9650	2.35	0.128	-0.06	0.414039335605413	0.54
CG10590	Trf	2.2	0.128	-0.06	0.414039335605413	0.54
CG10590	Hakai	2.14	0.128	-0.06	0.414039335605413	0.54
CG10590	Su(z)12	2.11	0.128	-0.06	0.414039335605413	0.54
CG10590	CG6689	1.99	0.128	-0.06	0.414039335605413	0.54
CG10590	CG10979	1.98	0.128	-0.06	0.414039335605413	0.54
CG10590	CG2129	1.97	0.128	-0.06	0.414039335605413	0.54
CG10590	Sry-delta	1.96	0.128	-0.06	0.414039335605413	0.54
CG10590	salm	1.96	0.128	-0.06	0.414039335605413	0.54
CG10590	CG8159	1.95	0.128	-0.06	0.414039335605413	0.54
CG10590	CG42748	1.92	0.128	-0.06	0.414039335605413	0.54
CG10590	D	1.83	0.128	-0.06	0.414039335605413	0.54
CG10590	CG10949	1.76	0.128	-0.06	0.414039335605413	0.54
CG10590	CG13624	1.76	0.128	-0.06	0.414039335605413	0.54
CG10590	CG11294	1.72	0.128	-0.06	0.414039335605413	0.54
CG10590	CG44002	1.66	0.128	-0.06	0.414039335605413	0.54
Eaf6	slim	4.45	0.094	0.25	0.694365074829414	0.79
Eaf6	CG10366	4.07	0.094	0.25	0.694365074829414	0.79
Eaf6	CG14711	4	0.094	0.25	0.694365074829414	0.79
Eaf6	Kdm2	3.67	0.094	0.25	0.694365074829414	0.79
Eaf6	CG12104	3.08	0.094	0.25	0.694365074829414	0.79
Eaf6	jigr1	2.63	0.094	0.25	0.694365074829414	0.79
Eaf6	jing	2.63	0.094	0.25	0.694365074829414	0.79
Eaf6	svp	2.49	0.094	0.25	0.694365074829414	0.79
Eaf6	mip120	2.47	0.094	0.25	0.694365074829414	0.79
Eaf6	egg	2.45	0.094	0.25	0.694365074829414	0.79
Eaf6	CG14438	2.45	0.094	0.25	0.694365074829414	0.79
Eaf6	NK7.1	2.38	0.094	0.25	0.694365074829414	0.79
Eaf6	CG8765	2.36	0.094	0.25	0.694365074829414	0.79
Eaf6	CG3313	2.34	0.094	0.25	0.694365074829414	0.79
Eaf6	ham	2.3	0.094	0.25	0.694365074829414	0.79
Eaf6	aop	2.23	0.094	0.25	0.694365074829414	0.79
Eaf6	CG12236	2.13	0.094	0.25	0.694365074829414	0.79
Eaf6	Br140	2.08	0.094	0.25	0.694365074829414	0.79
Eaf6	caz	2.07	0.094	0.25	0.694365074829414	0.79
Eaf6	Dip1	2.06	0.094	0.25	0.694365074829414	0.79
Eaf6	Brf	2.04	0.094	0.25	0.694365074829414	0.79
Eaf6	her	2.02	0.094	0.25	0.694365074829414	0.79
Eaf6	Chrac-14	2.02	0.094	0.25	0.694365074829414	0.79
Eaf6	CG33695	2.02	0.094	0.25	0.694365074829414	0.79
Eaf6	TfIIFbeta	2	0.094	0.25	0.694365074829414	0.79
Eaf6	sqz	1.99	0.094	0.25	0.694365074829414	0.79
Eaf6	stc	1.95	0.094	0.25	0.694365074829414	0.79
Eaf6	CG17802	1.89	0.094	0.25	0.694365074829414	0.79
Eaf6	ecd	1.88	0.094	0.25	0.694365074829414	0.79
Eaf6	Atf-2	1.87	0.094	0.25	0.694365074829414	0.79
Txl	vvl	7.57	0.203	-0.15	0.0641940738766369	0.06
Txl	Hakai	6.41	0.203	-0.15	0.0641940738766369	0.06
Txl	Elp3	5.71	0.203	-0.15	0.0641940738766369	0.06
Txl	CG6254	5.57	0.203	-0.15	0.0641940738766369	0.06
Txl	CG17829	4.02	0.203	-0.15	0.0641940738766369	0.06
Txl	CG7818	3.63	0.203	-0.15	0.0641940738766369	0.06
Txl	CG11723	2.91	0.203	-0.15	0.0641940738766369	0.06
Txl	CG2129	2.75	0.203	-0.15	0.0641940738766369	0.06
Txl	Sox102F	2.67	0.203	-0.15	0.0641940738766369	0.06
Txl	MESR4	2.58	0.203	-0.15	0.0641940738766369	0.06
Txl	mor	2.57	0.203	-0.15	0.0641940738766369	0.06
Txl	e(y)2	2.54	0.203	-0.15	0.0641940738766369	0.06
Txl	ttk	2.52	0.203	-0.15	0.0641940738766369	0.06
Txl	Mat1	2.48	0.203	-0.15	0.0641940738766369	0.06
Txl	Su(H)	2.48	0.203	-0.15	0.0641940738766369	0.06
Txl	CG4854	2.46	0.203	-0.15	0.0641940738766369	0.06
Txl	MTA1-like	2.46	0.203	-0.15	0.0641940738766369	0.06
Txl	stc	2.45	0.203	-0.15	0.0641940738766369	0.06
Txl	tio	2.39	0.203	-0.15	0.0641940738766369	0.06
Txl	Lim1	2.26	0.203	-0.15	0.0641940738766369	0.06
Txl	lov	2.24	0.203	-0.15	0.0641940738766369	0.06
Txl	e(y)1	2.22	0.203	-0.15	0.0641940738766369	0.06
Txl	CG2199	2.21	0.203	-0.15	0.0641940738766369	0.06
Txl	CG3313	2.21	0.203	-0.15	0.0641940738766369	0.06
Txl	D	2.19	0.203	-0.15	0.0641940738766369	0.06
Txl	CG11696	2.17	0.203	-0.15	0.0641940738766369	0.06
Txl	CG6683	2.01	0.203	-0.15	0.0641940738766369	0.06
Txl	CG9650	1.98	0.203	-0.15	0.0641940738766369	0.06
Txl	CG8578	1.95	0.203	-0.15	0.0641940738766369	0.06
Txl	e(y)3	1.94	0.203	-0.15	0.0641940738766369	0.06
Ppat-Dpck	TfIIFbeta	5.85	0.091	0.18	0.195615199108988	0.32
Ppat-Dpck	erm	5.16	0.091	0.18	0.195615199108988	0.32
Ppat-Dpck	Scm	4.87	0.091	0.18	0.195615199108988	0.32
Ppat-Dpck	CG4360	4.59	0.091	0.18	0.195615199108988	0.32
Ppat-Dpck	esn	4.49	0.091	0.18	0.195615199108988	0.32
Ppat-Dpck	CG4404	4.09	0.091	0.18	0.195615199108988	0.32
Ppat-Dpck	MED17	3.59	0.091	0.18	0.195615199108988	0.32
Ppat-Dpck	sba	3.51	0.091	0.18	0.195615199108988	0.32
Ppat-Dpck	ash2	3.27	0.091	0.18	0.195615199108988	0.32
Ppat-Dpck	TfIIEalpha	3.19	0.091	0.18	0.195615199108988	0.32
Ppat-Dpck	CG12659	3.19	0.091	0.18	0.195615199108988	0.32
Ppat-Dpck	Cdc5	3.17	0.091	0.18	0.195615199108988	0.32
Ppat-Dpck	CTPsyn	2.9	0.091	0.18	0.195615199108988	0.32
Ppat-Dpck	pad	2.9	0.091	0.18	0.195615199108988	0.32
Ppat-Dpck	CG9215	2.79	0.091	0.18	0.195615199108988	0.32
Ppat-Dpck	Pif1A	2.75	0.091	0.18	0.195615199108988	0.32
Ppat-Dpck	Cf2	2.73	0.091	0.18	0.195615199108988	0.32
Ppat-Dpck	CG34340	2.6	0.091	0.18	0.195615199108988	0.32
Ppat-Dpck	Mat1	2.55	0.091	0.18	0.195615199108988	0.32
Ppat-Dpck	Rabex-5	2.4	0.091	0.18	0.195615199108988	0.32
Ppat-Dpck	fd59A	2.37	0.091	0.18	0.195615199108988	0.32
Ppat-Dpck	jing	2.35	0.091	0.18	0.195615199108988	0.32
Ppat-Dpck	e(y)1	2.15	0.091	0.18	0.195615199108988	0.32
Ppat-Dpck	pdm3	2.13	0.091	0.18	0.195615199108988	0.32
Ppat-Dpck	MED22	2.04	0.091	0.18	0.195615199108988	0.32
Ppat-Dpck	Hr38	2.03	0.091	0.18	0.195615199108988	0.32
Ppat-Dpck	Meics	2.03	0.091	0.18	0.195615199108988	0.32
Ppat-Dpck	CG1233	2	0.091	0.18	0.195615199108988	0.32
Ppat-Dpck	nvy	1.99	0.091	0.18	0.195615199108988	0.32
Ppat-Dpck	CG11398	1.96	0.091	0.18	0.195615199108988	0.32
scny	MESR4	8.3	0.159	0.29	0.40572041296679	0.58
scny	NfI	5.57	0.159	0.29	0.40572041296679	0.58
scny	MED25	4.24	0.159	0.29	0.40572041296679	0.58
scny	bon	2.98	0.159	0.29	0.40572041296679	0.58
scny	Kdm4A	2.93	0.159	0.29	0.40572041296679	0.58
scny	CG7101	2.74	0.159	0.29	0.40572041296679	0.58
scny	CG12236	2.74	0.159	0.29	0.40572041296679	0.58
scny	CG7928	2.58	0.159	0.29	0.40572041296679	0.58
scny	luna	2.55	0.159	0.29	0.40572041296679	0.58
scny	CG9215	2.43	0.159	0.29	0.40572041296679	0.58
scny	Lhr	2.41	0.159	0.29	0.40572041296679	0.58
scny	Hr78	2.3	0.159	0.29	0.40572041296679	0.58
scny	l(2)k10201	2.29	0.159	0.29	0.40572041296679	0.58
scny	Hr39	2.22	0.159	0.29	0.40572041296679	0.58
scny	CG4936	2.22	0.159	0.29	0.40572041296679	0.58
scny	Hmx	2.13	0.159	0.29	0.40572041296679	0.58
scny	CG4565	2.05	0.159	0.29	0.40572041296679	0.58
scny	MED4	1.91	0.159	0.29	0.40572041296679	0.58
scny	Atf-2	1.9	0.159	0.29	0.40572041296679	0.58
scny	Rbf	1.9	0.159	0.29	0.40572041296679	0.58
scny	vvl	1.88	0.159	0.29	0.40572041296679	0.58
scny	phol	1.81	0.159	0.29	0.40572041296679	0.58
scny	jing	1.76	0.159	0.29	0.40572041296679	0.58
scny	Dll	1.75	0.159	0.29	0.40572041296679	0.58
scny	CG34340	1.67	0.159	0.29	0.40572041296679	0.58
scny	Chrac-14	1.64	0.159	0.29	0.40572041296679	0.58
scny	ERR	1.62	0.159	0.29	0.40572041296679	0.58
scny	CG3726	1.62	0.159	0.29	0.40572041296679	0.58
scny	TfAP-2	1.62	0.159	0.29	0.40572041296679	0.58
scny	msl-3	1.6	0.159	0.29	0.40572041296679	0.58
vito	CG6769	5.46	0.125	0.31	0.520847435706514	0.86
vito	tup	4.3	0.125	0.31	0.520847435706514	0.86
vito	elB	3.86	0.125	0.31	0.520847435706514	0.86
vito	TH1	3.41	0.125	0.31	0.520847435706514	0.86
vito	gce	3.07	0.125	0.31	0.520847435706514	0.86
vito	grau	2.98	0.125	0.31	0.520847435706514	0.86
vito	CG33695	2.86	0.125	0.31	0.520847435706514	0.86
vito	Hr38	2.78	0.125	0.31	0.520847435706514	0.86
vito	CG10147	2.7	0.125	0.31	0.520847435706514	0.86
vito	stck	2.43	0.125	0.31	0.520847435706514	0.86
vito	ap	2.43	0.125	0.31	0.520847435706514	0.86
vito	wdn	2.36	0.125	0.31	0.520847435706514	0.86
vito	CG14438	2.24	0.125	0.31	0.520847435706514	0.86
vito	CG7928	2.16	0.125	0.31	0.520847435706514	0.86
vito	RunxB	2.15	0.125	0.31	0.520847435706514	0.86
vito	Bug22	2.13	0.125	0.31	0.520847435706514	0.86
vito	CG12659	2.08	0.125	0.31	0.520847435706514	0.86
vito	ADD1	2.06	0.125	0.31	0.520847435706514	0.86
vito	Bap170	2.04	0.125	0.31	0.520847435706514	0.86
vito	Spps	2.03	0.125	0.31	0.520847435706514	0.86
vito	MEP-1	1.94	0.125	0.31	0.520847435706514	0.86
vito	CG11560	1.93	0.125	0.31	0.520847435706514	0.86
vito	bsh	1.85	0.125	0.31	0.520847435706514	0.86
vito	CG10209	1.85	0.125	0.31	0.520847435706514	0.86
vito	CG7386	1.82	0.125	0.31	0.520847435706514	0.86
vito	su(Hw)	1.74	0.125	0.31	0.520847435706514	0.86
vito	toy	1.72	0.125	0.31	0.520847435706514	0.86
vito	Rfx	1.72	0.125	0.31	0.520847435706514	0.86
vito	sage	1.7	0.125	0.31	0.520847435706514	0.86
vito	Sox102F	1.65	0.125	0.31	0.520847435706514	0.86
Myt1	CG18619	5.14	0.07	-0.08	0.13710212427677	0.14
Myt1	egg	4.52	0.07	-0.08	0.13710212427677	0.14
Myt1	Pbp45	3.99	0.07	-0.08	0.13710212427677	0.14
Myt1	Mio	3.88	0.07	-0.08	0.13710212427677	0.14
Myt1	CG14711	3.85	0.07	-0.08	0.13710212427677	0.14
Myt1	CG7928	3.07	0.07	-0.08	0.13710212427677	0.14
Myt1	Lim3	2.66	0.07	-0.08	0.13710212427677	0.14
Myt1	TfIIEalpha	2.59	0.07	-0.08	0.13710212427677	0.14
Myt1	dalao	2.51	0.07	-0.08	0.13710212427677	0.14
Myt1	ash2	2.39	0.07	-0.08	0.13710212427677	0.14
Myt1	Rfx	2.39	0.07	-0.08	0.13710212427677	0.14
Myt1	Su(z)2	2.32	0.07	-0.08	0.13710212427677	0.14
Myt1	noc	2.21	0.07	-0.08	0.13710212427677	0.14
Myt1	yem	2.15	0.07	-0.08	0.13710212427677	0.14
Myt1	Cdc5	2.13	0.07	-0.08	0.13710212427677	0.14
Myt1	Blos1	2.06	0.07	-0.08	0.13710212427677	0.14
Myt1	CG6765	1.97	0.07	-0.08	0.13710212427677	0.14
Myt1	disco	1.92	0.07	-0.08	0.13710212427677	0.14
Myt1	Mtp	1.92	0.07	-0.08	0.13710212427677	0.14
Myt1	CG8388	1.86	0.07	-0.08	0.13710212427677	0.14
Myt1	ktub	1.82	0.07	-0.08	0.13710212427677	0.14
Myt1	Pcl	1.81	0.07	-0.08	0.13710212427677	0.14
Myt1	jumu	1.81	0.07	-0.08	0.13710212427677	0.14
Myt1	CG13624	1.76	0.07	-0.08	0.13710212427677	0.14
Myt1	MED30	1.75	0.07	-0.08	0.13710212427677	0.14
Myt1	Dad	1.74	0.07	-0.08	0.13710212427677	0.14
Myt1	CG8159	1.72	0.07	-0.08	0.13710212427677	0.14
Myt1	ttk	1.72	0.07	-0.08	0.13710212427677	0.14
Myt1	ush	1.69	0.07	-0.08	0.13710212427677	0.14
Myt1	CG14712	1.66	0.07	-0.08	0.13710212427677	0.14
Bre1	CG2116	3.66	0.117	-0.41	0.158776837207489	0.2
Bre1	CG34422	3.01	0.117	-0.41	0.158776837207489	0.2
Bre1	Bx	2.86	0.117	-0.41	0.158776837207489	0.2
Bre1	CG14441	2.67	0.117	-0.41	0.158776837207489	0.2
Bre1	Taf8	2.57	0.117	-0.41	0.158776837207489	0.2
Bre1	CG32700	2.53	0.117	-0.41	0.158776837207489	0.2
Bre1	CG6654	2.42	0.117	-0.41	0.158776837207489	0.2
Bre1	zfh2	2.4	0.117	-0.41	0.158776837207489	0.2
Bre1	CG7357	2.35	0.117	-0.41	0.158776837207489	0.2
Bre1	crc	2.2	0.117	-0.41	0.158776837207489	0.2
Bre1	p53	2.19	0.117	-0.41	0.158776837207489	0.2
Bre1	gce	2.15	0.117	-0.41	0.158776837207489	0.2
Bre1	CG13894	2.15	0.117	-0.41	0.158776837207489	0.2
Bre1	rn	2.15	0.117	-0.41	0.158776837207489	0.2
Bre1	dmrt99B	2.09	0.117	-0.41	0.158776837207489	0.2
Bre1	lid	2.08	0.117	-0.41	0.158776837207489	0.2
Bre1	CG12659	2.05	0.117	-0.41	0.158776837207489	0.2
Bre1	dac	2.03	0.117	-0.41	0.158776837207489	0.2
Bre1	CG8159	2.01	0.117	-0.41	0.158776837207489	0.2
Bre1	Su(z)12	2	0.117	-0.41	0.158776837207489	0.2
Bre1	CG2129	1.99	0.117	-0.41	0.158776837207489	0.2
Bre1	scro	1.96	0.117	-0.41	0.158776837207489	0.2
Bre1	sima	1.92	0.117	-0.41	0.158776837207489	0.2
Bre1	caup	1.9	0.117	-0.41	0.158776837207489	0.2
Bre1	Octbeta2R	1.82	0.117	-0.41	0.158776837207489	0.2
Bre1	Chrac-14	1.81	0.117	-0.41	0.158776837207489	0.2
Bre1	lov	1.81	0.117	-0.41	0.158776837207489	0.2
Bre1	CG14050	1.79	0.117	-0.41	0.158776837207489	0.2
Bre1	vri	1.76	0.117	-0.41	0.158776837207489	0.2
Bre1	stc	1.73	0.117	-0.41	0.158776837207489	0.2
S6k	Psc	7.6	0.148	0.03	0.472455591261534	0.56
S6k	CG6686	4.04	0.148	0.03	0.472455591261534	0.56
S6k	Dref	3.11	0.148	0.03	0.472455591261534	0.56
S6k	CG32700	2.82	0.148	0.03	0.472455591261534	0.56
S6k	CG9776	2.78	0.148	0.03	0.472455591261534	0.56
S6k	e(y)2	2.71	0.148	0.03	0.472455591261534	0.56
S6k	Su(var)3-9	2.67	0.148	0.03	0.472455591261534	0.56
S6k	Asciz	2.35	0.148	0.03	0.472455591261534	0.56
S6k	Tip60	2.24	0.148	0.03	0.472455591261534	0.56
S6k	CG2116	2.12	0.148	0.03	0.472455591261534	0.56
S6k	salr	2.06	0.148	0.03	0.472455591261534	0.56
S6k	Spps	2.05	0.148	0.03	0.472455591261534	0.56
S6k	mirr	2.03	0.148	0.03	0.472455591261534	0.56
S6k	Sry-delta	2.02	0.148	0.03	0.472455591261534	0.56
S6k	Taf5	2.01	0.148	0.03	0.472455591261534	0.56
S6k	acj6	1.96	0.148	0.03	0.472455591261534	0.56
S6k	CG10631	1.94	0.148	0.03	0.472455591261534	0.56
S6k	Pc	1.88	0.148	0.03	0.472455591261534	0.56
S6k	bab1	1.86	0.148	0.03	0.472455591261534	0.56
S6k	Scm	1.85	0.148	0.03	0.472455591261534	0.56
S6k	salm	1.83	0.148	0.03	0.472455591261534	0.56
S6k	mTTF	1.81	0.148	0.03	0.472455591261534	0.56
S6k	CG30403	1.8	0.148	0.03	0.472455591261534	0.56
S6k	Acf1	1.79	0.148	0.03	0.472455591261534	0.56
S6k	yem	1.78	0.148	0.03	0.472455591261534	0.56
S6k	mute	1.75	0.148	0.03	0.472455591261534	0.56
S6k	Rbsn-5	1.74	0.148	0.03	0.472455591261534	0.56
S6k	CG6813	1.73	0.148	0.03	0.472455591261534	0.56
S6k	ranshi	1.73	0.148	0.03	0.472455591261534	0.56
S6k	phtf	1.72	0.148	0.03	0.472455591261534	0.56
CG5537	CG8765	9.05	0.114	0.19	0.42	0.6
CG5537	CG18262	4	0.114	0.19	0.42	0.6
CG5537	hth	3.8	0.114	0.19	0.42	0.6
CG5537	acj6	3.14	0.114	0.19	0.42	0.6
CG5537	E(var)3-9	3.13	0.114	0.19	0.42	0.6
CG5537	CG10979	3.04	0.114	0.19	0.42	0.6
CG5537	Su(z)2	2.91	0.114	0.19	0.42	0.6
CG5537	CG14667	2.86	0.114	0.19	0.42	0.6
CG5537	esn	2.66	0.114	0.19	0.42	0.6
CG5537	Bap170	2.51	0.114	0.19	0.42	0.6
CG5537	MED25	2.47	0.114	0.19	0.42	0.6
CG5537	MEP-1	2.34	0.114	0.19	0.42	0.6
CG5537	NfI	2.32	0.114	0.19	0.42	0.6
CG5537	CG7368	2.21	0.114	0.19	0.42	0.6
CG5537	CG3281	2.21	0.114	0.19	0.42	0.6
CG5537	Rfx	2.15	0.114	0.19	0.42	0.6
CG5537	ssp	2.15	0.114	0.19	0.42	0.6
CG5537	CG3163	2.15	0.114	0.19	0.42	0.6
CG5537	CG9215	2.1	0.114	0.19	0.42	0.6
CG5537	wdn	2.07	0.114	0.19	0.42	0.6
CG5537	Set2	2.05	0.114	0.19	0.42	0.6
CG5537	CG12768	2.05	0.114	0.19	0.42	0.6
CG5537	Su(var)2-HP2	2.05	0.114	0.19	0.42	0.6
CG5537	CTCF	2.04	0.114	0.19	0.42	0.6
CG5537	dve	2.04	0.114	0.19	0.42	0.6
CG5537	woc	1.98	0.114	0.19	0.42	0.6
CG5537	CG9776	1.96	0.114	0.19	0.42	0.6
CG5537	ZnT49B	1.94	0.114	0.19	0.42	0.6
CG5537	CG11085	1.92	0.114	0.19	0.42	0.6
CG5537	Lim3	1.91	0.114	0.19	0.42	0.6
vn	CG7357	6.73	0.139	-0.08	0.051434449987364	0.03
vn	MBD-R2	5.27	0.139	-0.08	0.051434449987364	0.03
vn	ktub	4.24	0.139	-0.08	0.051434449987364	0.03
vn	CG1233	4.21	0.139	-0.08	0.051434449987364	0.03
vn	az2	4.15	0.139	-0.08	0.051434449987364	0.03
vn	CG17568	3.6	0.139	-0.08	0.051434449987364	0.03
vn	slim	3.38	0.139	-0.08	0.051434449987364	0.03
vn	CG18262	3.26	0.139	-0.08	0.051434449987364	0.03
vn	CG1407	3.16	0.139	-0.08	0.051434449987364	0.03
vn	MED27	3.14	0.139	-0.08	0.051434449987364	0.03
vn	CG6769	2.94	0.139	-0.08	0.051434449987364	0.03
vn	CG12267	2.62	0.139	-0.08	0.051434449987364	0.03
vn	Tbp	2.21	0.139	-0.08	0.051434449987364	0.03
vn	bs	2.18	0.139	-0.08	0.051434449987364	0.03
vn	gce	2.17	0.139	-0.08	0.051434449987364	0.03
vn	CG7928	1.89	0.139	-0.08	0.051434449987364	0.03
vn	CG11696	1.86	0.139	-0.08	0.051434449987364	0.03
vn	CG2202	1.86	0.139	-0.08	0.051434449987364	0.03
vn	CG30403	1.77	0.139	-0.08	0.051434449987364	0.03
vn	CG17359	1.77	0.139	-0.08	0.051434449987364	0.03
vn	dom	1.75	0.139	-0.08	0.051434449987364	0.03
vn	CG7101	1.71	0.139	-0.08	0.051434449987364	0.03
vn	hbn	1.68	0.139	-0.08	0.051434449987364	0.03
vn	Usf	1.66	0.139	-0.08	0.051434449987364	0.03
vn	CG13894	1.64	0.139	-0.08	0.051434449987364	0.03
vn	CG3163	1.62	0.139	-0.08	0.051434449987364	0.03
vn	CG13624	1.61	0.139	-0.08	0.051434449987364	0.03
vn	CG9215	1.55	0.139	-0.08	0.051434449987364	0.03
vn	Pc	1.53	0.139	-0.08	0.051434449987364	0.03
vn	Trf	1.51	0.139	-0.08	0.051434449987364	0.03
CG32409	e(y)2	4.85	0.13	0.38	0.482497909637164	0.41
CG32409	CG3313	4.36	0.13	0.38	0.482497909637164	0.41
CG32409	Taf2	3.41	0.13	0.38	0.482497909637164	0.41
CG32409	Meics	3.38	0.13	0.38	0.482497909637164	0.41
CG32409	ap	3.34	0.13	0.38	0.482497909637164	0.41
CG32409	CG9932	3.3	0.13	0.38	0.482497909637164	0.41
CG32409	su(Hw)	3.23	0.13	0.38	0.482497909637164	0.41
CG32409	esn	3.08	0.13	0.38	0.482497909637164	0.41
CG32409	grau	2.93	0.13	0.38	0.482497909637164	0.41
CG32409	CG6654	2.59	0.13	0.38	0.482497909637164	0.41
CG32409	Chrac-16	2.57	0.13	0.38	0.482497909637164	0.41
CG32409	rn	2.54	0.13	0.38	0.482497909637164	0.41
CG32409	CG4820	2.51	0.13	0.38	0.482497909637164	0.41
CG32409	Elp3	2.39	0.13	0.38	0.482497909637164	0.41
CG32409	wdn	2.27	0.13	0.38	0.482497909637164	0.41
CG32409	jumu	2.17	0.13	0.38	0.482497909637164	0.41
CG32409	CG8924	2.17	0.13	0.38	0.482497909637164	0.41
CG32409	MED22	2.13	0.13	0.38	0.482497909637164	0.41
CG32409	dm	2.11	0.13	0.38	0.482497909637164	0.41
CG32409	CG6907	2.09	0.13	0.38	0.482497909637164	0.41
CG32409	CG14711	2.07	0.13	0.38	0.482497909637164	0.41
CG32409	CG11414	2.07	0.13	0.38	0.482497909637164	0.41
CG32409	Dll	2.05	0.13	0.38	0.482497909637164	0.41
CG32409	Octbeta2R	2.03	0.13	0.38	0.482497909637164	0.41
CG32409	Rbf	2.03	0.13	0.38	0.482497909637164	0.41
CG32409	Mrtf	2.03	0.13	0.38	0.482497909637164	0.41
CG32409	Cf2	2.01	0.13	0.38	0.482497909637164	0.41
CG32409	Acf1	1.98	0.13	0.38	0.482497909637164	0.41
CG32409	Xpd	1.95	0.13	0.38	0.482497909637164	0.41
CG32409	trem	1.94	0.13	0.38	0.482497909637164	0.41
CG13288	bi	9.19	0.294	-0.14	0.0862581949177943	0.06
CG13288	CG5953	5.68	0.294	-0.14	0.0862581949177943	0.06
CG13288	CG6163	4.6	0.294	-0.14	0.0862581949177943	0.06
CG13288	MED18	2.87	0.294	-0.14	0.0862581949177943	0.06
CG13288	CG9215	2.84	0.294	-0.14	0.0862581949177943	0.06
CG13288	CG44247	2.83	0.294	-0.14	0.0862581949177943	0.06
CG13288	Gdi	2.76	0.294	-0.14	0.0862581949177943	0.06
CG13288	scro	2.76	0.294	-0.14	0.0862581949177943	0.06
CG13288	CG10209	2.54	0.294	-0.14	0.0862581949177943	0.06
CG13288	Taf10	2.49	0.294	-0.14	0.0862581949177943	0.06
CG13288	Taf4	2.47	0.294	-0.14	0.0862581949177943	0.06
CG13288	spt4	2.39	0.294	-0.14	0.0862581949177943	0.06
CG13288	Cdc5	2.39	0.294	-0.14	0.0862581949177943	0.06
CG13288	Cdk8	2.34	0.294	-0.14	0.0862581949177943	0.06
CG13288	CG14711	2.3	0.294	-0.14	0.0862581949177943	0.06
CG13288	MED15	2.25	0.294	-0.14	0.0862581949177943	0.06
CG13288	CG34340	2.25	0.294	-0.14	0.0862581949177943	0.06
CG13288	hang	2.21	0.294	-0.14	0.0862581949177943	0.06
CG13288	Usf	2.12	0.294	-0.14	0.0862581949177943	0.06
CG13288	Sox21b	2.03	0.294	-0.14	0.0862581949177943	0.06
CG13288	sr	1.95	0.294	-0.14	0.0862581949177943	0.06
CG13288	CG10631	1.92	0.294	-0.14	0.0862581949177943	0.06
CG13288	CG5180	1.92	0.294	-0.14	0.0862581949177943	0.06
CG13288	CG3407	1.86	0.294	-0.14	0.0862581949177943	0.06
CG13288	salr	1.85	0.294	-0.14	0.0862581949177943	0.06
CG13288	CG7745	1.81	0.294	-0.14	0.0862581949177943	0.06
CG13288	Rbf	1.79	0.294	-0.14	0.0862581949177943	0.06
CG13288	pita	1.78	0.294	-0.14	0.0862581949177943	0.06
CG13288	Taf5	1.76	0.294	-0.14	0.0862581949177943	0.06
CG13288	Sce	1.74	0.294	-0.14	0.0862581949177943	0.06
CG10483	CG12267	7.26	0.081	0.47	0.380952380952381	0.4
CG10483	Sox21b	3.95	0.081	0.47	0.380952380952381	0.4
CG10483	Taf1	3.94	0.081	0.47	0.380952380952381	0.4
CG10483	ash1	3.83	0.081	0.47	0.380952380952381	0.4
CG10483	Sox102F	3.78	0.081	0.47	0.380952380952381	0.4
CG10483	CG9776	3.01	0.081	0.47	0.380952380952381	0.4
CG10483	elB	2.98	0.081	0.47	0.380952380952381	0.4
CG10483	tara	2.96	0.081	0.47	0.380952380952381	0.4
CG10483	CG3313	2.81	0.081	0.47	0.380952380952381	0.4
CG10483	noc	2.7	0.081	0.47	0.380952380952381	0.4
CG10483	stc	2.63	0.081	0.47	0.380952380952381	0.4
CG10483	Usf	2.5	0.081	0.47	0.380952380952381	0.4
CG10483	aop	2.43	0.081	0.47	0.380952380952381	0.4
CG10483	CG4360	2.42	0.081	0.47	0.380952380952381	0.4
CG10483	MED17	2.31	0.081	0.47	0.380952380952381	0.4
CG10483	CG1407	2.29	0.081	0.47	0.380952380952381	0.4
CG10483	CG6769	2.22	0.081	0.47	0.380952380952381	0.4
CG10483	HLH106	2.1	0.081	0.47	0.380952380952381	0.4
CG10483	fd59A	2.09	0.081	0.47	0.380952380952381	0.4
CG10483	sba	2.07	0.081	0.47	0.380952380952381	0.4
CG10483	CG6163	1.97	0.081	0.47	0.380952380952381	0.4
CG10483	CG9890	1.93	0.081	0.47	0.380952380952381	0.4
CG10483	ash2	1.93	0.081	0.47	0.380952380952381	0.4
CG10483	tsh	1.9	0.081	0.47	0.380952380952381	0.4
CG10483	Taf5	1.86	0.081	0.47	0.380952380952381	0.4
CG10483	CG30403	1.84	0.081	0.47	0.380952380952381	0.4
CG10483	TFAM	1.83	0.081	0.47	0.380952380952381	0.4
CG10483	Ada2b	1.83	0.081	0.47	0.380952380952381	0.4
CG10483	CG10669	1.83	0.081	0.47	0.380952380952381	0.4
CG10483	Nf-YA	1.8	0.081	0.47	0.380952380952381	0.4
Vap-33B	az2	4.88	0.102	0.1	1	0.94
Vap-33B	CG1602	3.78	0.102	0.1	1	0.94
Vap-33B	CG17328	2.99	0.102	0.1	1	0.94
Vap-33B	CG11294	2.93	0.102	0.1	1	0.94
Vap-33B	CG6654	2.92	0.102	0.1	1	0.94
Vap-33B	GABPI	2.55	0.102	0.1	1	0.94
Vap-33B	bi	2.47	0.102	0.1	1	0.94
Vap-33B	CG14712	2.36	0.102	0.1	1	0.94
Vap-33B	E(z)	2.3	0.102	0.1	1	0.94
Vap-33B	CG13123	2.29	0.102	0.1	1	0.94
Vap-33B	NK7.1	2.21	0.102	0.1	1	0.94
Vap-33B	chif	2.18	0.102	0.1	1	0.94
Vap-33B	row	2.14	0.102	0.1	1	0.94
Vap-33B	CG32982	2.07	0.102	0.1	1	0.94
Vap-33B	Chrac-16	2.05	0.102	0.1	1	0.94
Vap-33B	hbn	2	0.102	0.1	1	0.94
Vap-33B	CG14711	1.98	0.102	0.1	1	0.94
Vap-33B	CG3313	1.93	0.102	0.1	1	0.94
Vap-33B	Taf1	1.92	0.102	0.1	1	0.94
Vap-33B	Meics	1.83	0.102	0.1	1	0.94
Vap-33B	Elp3	1.83	0.102	0.1	1	0.94
Vap-33B	CG6813	1.83	0.102	0.1	1	0.94
Vap-33B	RpIII128	1.78	0.102	0.1	1	0.94
Vap-33B	CG1663	1.76	0.102	0.1	1	0.94
Vap-33B	Dip2	1.71	0.102	0.1	1	0.94
Vap-33B	jing	1.69	0.102	0.1	1	0.94
Vap-33B	Taf10	1.69	0.102	0.1	1	0.94
Vap-33B	bon	1.68	0.102	0.1	1	0.94
Vap-33B	Brf	1.66	0.102	0.1	1	0.94
Vap-33B	CG6276	1.66	0.102	0.1	1	0.94
Rcc1	D19A	8.1	0.134	-0.02	0.472455591261534	0.61
Rcc1	CG2202	5.19	0.134	-0.02	0.472455591261534	0.61
Rcc1	CG6654	4.61	0.134	-0.02	0.472455591261534	0.61
Rcc1	CG15011	4.41	0.134	-0.02	0.472455591261534	0.61
Rcc1	CG14710	3.91	0.134	-0.02	0.472455591261534	0.61
Rcc1	CG44247	3.66	0.134	-0.02	0.472455591261534	0.61
Rcc1	CG11317	3.5	0.134	-0.02	0.472455591261534	0.61
Rcc1	TFAM	3.18	0.134	-0.02	0.472455591261534	0.61
Rcc1	grau	3.07	0.134	-0.02	0.472455591261534	0.61
Rcc1	TfAP-2	2.84	0.134	-0.02	0.472455591261534	0.61
Rcc1	TH1	2.6	0.134	-0.02	0.472455591261534	0.61
Rcc1	CG12659	2.58	0.134	-0.02	0.472455591261534	0.61
Rcc1	trem	2.5	0.134	-0.02	0.472455591261534	0.61
Rcc1	row	2.37	0.134	-0.02	0.472455591261534	0.61
Rcc1	CG8159	2.36	0.134	-0.02	0.472455591261534	0.61
Rcc1	Pc	2.28	0.134	-0.02	0.472455591261534	0.61
Rcc1	CrebB	2.28	0.134	-0.02	0.472455591261534	0.61
Rcc1	ken	2.21	0.134	-0.02	0.472455591261534	0.61
Rcc1	ttk	2.08	0.134	-0.02	0.472455591261534	0.61
Rcc1	CG2116	2.03	0.134	-0.02	0.472455591261534	0.61
Rcc1	Bap170	1.99	0.134	-0.02	0.472455591261534	0.61
Rcc1	Su(z)12	1.98	0.134	-0.02	0.472455591261534	0.61
Rcc1	Mio	1.97	0.134	-0.02	0.472455591261534	0.61
Rcc1	CG7368	1.96	0.134	-0.02	0.472455591261534	0.61
Rcc1	ara	1.86	0.134	-0.02	0.472455591261534	0.61
Rcc1	e(y)1	1.84	0.134	-0.02	0.472455591261534	0.61
Rcc1	zfh2	1.81	0.134	-0.02	0.472455591261534	0.61
Rcc1	chif	1.8	0.134	-0.02	0.472455591261534	0.61
Rcc1	Mlp84B	1.8	0.134	-0.02	0.472455591261534	0.61
Rcc1	CG7785	1.78	0.134	-0.02	0.472455591261534	0.61
CG33993	CG10565	6.02	0.238	-0.19	0.0924500327042048	0.08
CG33993	CG8314	3.11	0.238	-0.19	0.0924500327042048	0.08
CG33993	ftz-f1	3.09	0.238	-0.19	0.0924500327042048	0.08
CG33993	CG7987	3.04	0.238	-0.19	0.0924500327042048	0.08
CG33993	Xpd	2.99	0.238	-0.19	0.0924500327042048	0.08
CG33993	CG18764	2.85	0.238	-0.19	0.0924500327042048	0.08
CG33993	Su(var)3-9	2.62	0.238	-0.19	0.0924500327042048	0.08
CG33993	CG31365	2.56	0.238	-0.19	0.0924500327042048	0.08
CG33993	MED20	2.41	0.238	-0.19	0.0924500327042048	0.08
CG33993	MBD-R2	2.38	0.238	-0.19	0.0924500327042048	0.08
CG33993	Opbp	2.34	0.238	-0.19	0.0924500327042048	0.08
CG33993	vvl	2.34	0.238	-0.19	0.0924500327042048	0.08
CG33993	schlank	2.24	0.238	-0.19	0.0924500327042048	0.08
CG33993	Pcl	2.23	0.238	-0.19	0.0924500327042048	0.08
CG33993	MED27	2.23	0.238	-0.19	0.0924500327042048	0.08
CG33993	CG44247	2.19	0.238	-0.19	0.0924500327042048	0.08
CG33993	Gdi	2.15	0.238	-0.19	0.0924500327042048	0.08
CG33993	Hakai	2.14	0.238	-0.19	0.0924500327042048	0.08
CG33993	CG11294	2.09	0.238	-0.19	0.0924500327042048	0.08
CG33993	Meics	2.08	0.238	-0.19	0.0924500327042048	0.08
CG33993	Pc	2.04	0.238	-0.19	0.0924500327042048	0.08
CG33993	Lpt	1.98	0.238	-0.19	0.0924500327042048	0.08
CG33993	CG12659	1.92	0.238	-0.19	0.0924500327042048	0.08
CG33993	CG3313	1.9	0.238	-0.19	0.0924500327042048	0.08
CG33993	MTA1-like	1.89	0.238	-0.19	0.0924500327042048	0.08
CG33993	Rx	1.83	0.238	-0.19	0.0924500327042048	0.08
CG33993	Su(z)2	1.82	0.238	-0.19	0.0924500327042048	0.08
CG33993	Awh	1.74	0.238	-0.19	0.0924500327042048	0.08
CG33993	Cenp-C	1.74	0.238	-0.19	0.0924500327042048	0.08
CG33993	Set2	1.71	0.238	-0.19	0.0924500327042048	0.08
CG10479	CG9650	6.76	0.15	0.28	0.694365074829414	0.75
CG10479	CG1407	5.48	0.15	0.28	0.694365074829414	0.75
CG10479	jigr1	4.9	0.15	0.28	0.694365074829414	0.75
CG10479	rn	4.65	0.15	0.28	0.694365074829414	0.75
CG10479	RpIII128	4.6	0.15	0.28	0.694365074829414	0.75
CG10479	Su(var)3-7	3.83	0.15	0.28	0.694365074829414	0.75
CG10479	CG9890	3.46	0.15	0.28	0.694365074829414	0.75
CG10479	CG10366	3.44	0.15	0.28	0.694365074829414	0.75
CG10479	Ssl1	3.3	0.15	0.28	0.694365074829414	0.75
CG10479	CG12768	3.11	0.15	0.28	0.694365074829414	0.75
CG10479	CG10147	3.07	0.15	0.28	0.694365074829414	0.75
CG10479	lov	3.07	0.15	0.28	0.694365074829414	0.75
CG10479	Opbp	3.04	0.15	0.28	0.694365074829414	0.75
CG10479	ktub	2.98	0.15	0.28	0.694365074829414	0.75
CG10479	phtf	2.97	0.15	0.28	0.694365074829414	0.75
CG10479	CG6813	2.94	0.15	0.28	0.694365074829414	0.75
CG10479	toy	2.92	0.15	0.28	0.694365074829414	0.75
CG10479	E(z)	2.9	0.15	0.28	0.694365074829414	0.75
CG10479	Atf3	2.79	0.15	0.28	0.694365074829414	0.75
CG10479	Sox102F	2.68	0.15	0.28	0.694365074829414	0.75
CG10479	vfl	2.51	0.15	0.28	0.694365074829414	0.75
CG10479	Hr96	2.51	0.15	0.28	0.694365074829414	0.75
CG10479	Atac2	2.5	0.15	0.28	0.694365074829414	0.75
CG10479	CG2129	2.47	0.15	0.28	0.694365074829414	0.75
CG10479	bigmax	2.44	0.15	0.28	0.694365074829414	0.75
CG10479	disco-r	2.42	0.15	0.28	0.694365074829414	0.75
CG10479	Cenp-C	2.34	0.15	0.28	0.694365074829414	0.75
CG10479	CG11456	2.28	0.15	0.28	0.694365074829414	0.75
CG10479	mod	2.27	0.15	0.28	0.694365074829414	0.75
CG10479	CG12104	2.26	0.15	0.28	0.694365074829414	0.75
PVRAP	tup	8.33	0.319	0.33	0.281718084909506	0.6
PVRAP	tara	5.29	0.319	0.33	0.281718084909506	0.6
PVRAP	Psc	5.07	0.319	0.33	0.281718084909506	0.6
PVRAP	CG13775	4.52	0.319	0.33	0.281718084909506	0.6
PVRAP	pita	4.12	0.319	0.33	0.281718084909506	0.6
PVRAP	esn	3.63	0.319	0.33	0.281718084909506	0.6
PVRAP	TfIIEalpha	2.83	0.319	0.33	0.281718084909506	0.6
PVRAP	hbn	2.8	0.319	0.33	0.281718084909506	0.6
PVRAP	vri	2.65	0.319	0.33	0.281718084909506	0.6
PVRAP	Gdi	2.64	0.319	0.33	0.281718084909506	0.6
PVRAP	Atf3	2.61	0.319	0.33	0.281718084909506	0.6
PVRAP	Su(var)3-9	2.55	0.319	0.33	0.281718084909506	0.6
PVRAP	ERR	2.54	0.319	0.33	0.281718084909506	0.6
PVRAP	CG4936	2.39	0.319	0.33	0.281718084909506	0.6
PVRAP	bigmax	2.38	0.319	0.33	0.281718084909506	0.6
PVRAP	Sry-delta	2.37	0.319	0.33	0.281718084909506	0.6
PVRAP	MED25	2.34	0.319	0.33	0.281718084909506	0.6
PVRAP	CR43670	2.25	0.319	0.33	0.281718084909506	0.6
PVRAP	CG9215	2.21	0.319	0.33	0.281718084909506	0.6
PVRAP	Kdm2	2.1	0.319	0.33	0.281718084909506	0.6
PVRAP	Trl	2.06	0.319	0.33	0.281718084909506	0.6
PVRAP	Taf1	2.06	0.319	0.33	0.281718084909506	0.6
PVRAP	CG7101	2.05	0.319	0.33	0.281718084909506	0.6
PVRAP	CG12104	2.04	0.319	0.33	0.281718084909506	0.6
PVRAP	CG14438	2	0.319	0.33	0.281718084909506	0.6
PVRAP	CG14050	1.89	0.319	0.33	0.281718084909506	0.6
PVRAP	CG45071	1.85	0.319	0.33	0.281718084909506	0.6
PVRAP	phol	1.84	0.319	0.33	0.281718084909506	0.6
PVRAP	CG7745	1.84	0.319	0.33	0.281718084909506	0.6
PVRAP	CG32982	1.83	0.319	0.33	0.281718084909506	0.6
CG13295	Pbp45	10.07	0.104	0.21	0.472455591261534	0.71
CG13295	CG10631	6.34	0.104	0.21	0.472455591261534	0.71
CG13295	CG7556	4.27	0.104	0.21	0.472455591261534	0.71
CG13295	CG3163	4.08	0.104	0.21	0.472455591261534	0.71
CG13295	sim	4.06	0.104	0.21	0.472455591261534	0.71
CG13295	Psc	3.73	0.104	0.21	0.472455591261534	0.71
CG13295	CG5196	3.21	0.104	0.21	0.472455591261534	0.71
CG13295	Nufip	2.27	0.104	0.21	0.472455591261534	0.71
CG13295	CG2129	2.26	0.104	0.21	0.472455591261534	0.71
CG13295	CG8765	2.09	0.104	0.21	0.472455591261534	0.71
CG13295	stwl	2.08	0.104	0.21	0.472455591261534	0.71
CG13295	CG6765	2.07	0.104	0.21	0.472455591261534	0.71
CG13295	bab1	2.05	0.104	0.21	0.472455591261534	0.71
CG13295	ktub	1.95	0.104	0.21	0.472455591261534	0.71
CG13295	CG3281	1.94	0.104	0.21	0.472455591261534	0.71
CG13295	Sry-delta	1.93	0.104	0.21	0.472455591261534	0.71
CG13295	Camta	1.88	0.104	0.21	0.472455591261534	0.71
CG13295	opa	1.86	0.104	0.21	0.472455591261534	0.71
CG13295	Pfk	1.84	0.104	0.21	0.472455591261534	0.71
CG13295	rn	1.81	0.104	0.21	0.472455591261534	0.71
CG13295	ken	1.76	0.104	0.21	0.472455591261534	0.71
CG13295	CG31388	1.74	0.104	0.21	0.472455591261534	0.71
CG13295	Tip60	1.71	0.104	0.21	0.472455591261534	0.71
CG13295	CG9650	1.68	0.104	0.21	0.472455591261534	0.71
CG13295	CG9426	1.67	0.104	0.21	0.472455591261534	0.71
CG13295	CR43670	1.65	0.104	0.21	0.472455591261534	0.71
CG13295	fu2	1.64	0.104	0.21	0.472455591261534	0.71
CG13295	Lmpt	1.61	0.104	0.21	0.472455591261534	0.71
CG13295	CG13775	1.59	0.104	0.21	0.472455591261534	0.71
CG13295	bs	1.59	0.104	0.21	0.472455591261534	0.71
CG6610	Taf2	6.95	0.204	0.39	0.182574185835055	0.51
CG6610	MED18	4.45	0.204	0.39	0.182574185835055	0.51
CG6610	CG15011	4.4	0.204	0.39	0.182574185835055	0.51
CG6610	CG13123	3.95	0.204	0.39	0.182574185835055	0.51
CG6610	CG7818	3.69	0.204	0.39	0.182574185835055	0.51
CG6610	CG15435	3.42	0.204	0.39	0.182574185835055	0.51
CG6610	e(y)1	3.4	0.204	0.39	0.182574185835055	0.51
CG6610	CG11414	3.27	0.204	0.39	0.182574185835055	0.51
CG6610	toy	3.13	0.204	0.39	0.182574185835055	0.51
CG6610	Glut4EF	2.91	0.204	0.39	0.182574185835055	0.51
CG6610	CG11294	2.87	0.204	0.39	0.182574185835055	0.51
CG6610	pros	2.45	0.204	0.39	0.182574185835055	0.51
CG6610	CG7556	2.41	0.204	0.39	0.182574185835055	0.51
CG6610	TFAM	2.39	0.204	0.39	0.182574185835055	0.51
CG6610	CG6808	2.35	0.204	0.39	0.182574185835055	0.51
CG6610	MESR4	2.29	0.204	0.39	0.182574185835055	0.51
CG6610	ecd	2.29	0.204	0.39	0.182574185835055	0.51
CG6610	GATAd	2.26	0.204	0.39	0.182574185835055	0.51
CG6610	Su(z)2	2.26	0.204	0.39	0.182574185835055	0.51
CG6610	CG9215	2.2	0.204	0.39	0.182574185835055	0.51
CG6610	Stat92E	2.19	0.204	0.39	0.182574185835055	0.51
CG6610	CG10631	2.16	0.204	0.39	0.182574185835055	0.51
CG6610	Xpd	2.12	0.204	0.39	0.182574185835055	0.51
CG6610	tup	2.1	0.204	0.39	0.182574185835055	0.51
CG6610	CG3313	2.09	0.204	0.39	0.182574185835055	0.51
CG6610	Sry-delta	2.05	0.204	0.39	0.182574185835055	0.51
CG6610	CG6163	2.04	0.204	0.39	0.182574185835055	0.51
CG6610	ranshi	2.02	0.204	0.39	0.182574185835055	0.51
CG6610	Hr96	2.02	0.204	0.39	0.182574185835055	0.51
CG6610	CG31365	1.96	0.204	0.39	0.182574185835055	0.51
ssp6	CG8216	5.62	0.115	0.08	0.155043418236511	0.16
ssp6	Taf4	3.78	0.115	0.08	0.155043418236511	0.16
ssp6	noc	3.62	0.115	0.08	0.155043418236511	0.16
ssp6	ph-p	3.25	0.115	0.08	0.155043418236511	0.16
ssp6	CG4707	3.17	0.115	0.08	0.155043418236511	0.16
ssp6	CG11696	2.65	0.115	0.08	0.155043418236511	0.16
ssp6	Rabex-5	2.45	0.115	0.08	0.155043418236511	0.16
ssp6	MRG15	2.42	0.115	0.08	0.155043418236511	0.16
ssp6	CG8578	2.36	0.115	0.08	0.155043418236511	0.16
ssp6	CG4404	2.29	0.115	0.08	0.155043418236511	0.16
ssp6	MESR4	2.21	0.115	0.08	0.155043418236511	0.16
ssp6	dmrt99B	2.21	0.115	0.08	0.155043418236511	0.16
ssp6	MED20	2.1	0.115	0.08	0.155043418236511	0.16
ssp6	CG8765	2.09	0.115	0.08	0.155043418236511	0.16
ssp6	CG13624	2.08	0.115	0.08	0.155043418236511	0.16
ssp6	CG18262	2.02	0.115	0.08	0.155043418236511	0.16
ssp6	Kdm2	1.97	0.115	0.08	0.155043418236511	0.16
ssp6	CG3847	1.97	0.115	0.08	0.155043418236511	0.16
ssp6	CG11294	1.96	0.115	0.08	0.155043418236511	0.16
ssp6	l(2)k10201	1.94	0.115	0.08	0.155043418236511	0.16
ssp6	CG32982	1.93	0.115	0.08	0.155043418236511	0.16
ssp6	Mef2	1.93	0.115	0.08	0.155043418236511	0.16
ssp6	Trf	1.92	0.115	0.08	0.155043418236511	0.16
ssp6	CG3838	1.92	0.115	0.08	0.155043418236511	0.16
ssp6	CG8319	1.87	0.115	0.08	0.155043418236511	0.16
ssp6	erm	1.8	0.115	0.08	0.155043418236511	0.16
ssp6	CG12299	1.72	0.115	0.08	0.155043418236511	0.16
ssp6	CG2611	1.7	0.115	0.08	0.155043418236511	0.16
ssp6	CG33213	1.7	0.115	0.08	0.155043418236511	0.16
ssp6	CG9215	1.68	0.115	0.08	0.155043418236511	0.16
CG10469	CG11414	4.72	0.022	-0.14	0.335029697130245	0.51
CG10469	CG17328	3.71	0.022	-0.14	0.335029697130245	0.51
CG10469	Mio	3.1	0.022	-0.14	0.335029697130245	0.51
CG10469	zfh2	2.95	0.022	-0.14	0.335029697130245	0.51
CG10469	ara	2.76	0.022	-0.14	0.335029697130245	0.51
CG10469	Kdm2	2.54	0.022	-0.14	0.335029697130245	0.51
CG10469	Pfk	2.52	0.022	-0.14	0.335029697130245	0.51
CG10469	Hr78	2.32	0.022	-0.14	0.335029697130245	0.51
CG10469	CG11695	2.26	0.022	-0.14	0.335029697130245	0.51
CG10469	RpIII128	2.25	0.022	-0.14	0.335029697130245	0.51
CG10469	Tusp	2.04	0.022	-0.14	0.335029697130245	0.51
CG10469	ph-p	2.01	0.022	-0.14	0.335029697130245	0.51
CG10469	Set2	2	0.022	-0.14	0.335029697130245	0.51
CG10469	CG11902	1.96	0.022	-0.14	0.335029697130245	0.51
CG10469	CG17568	1.9	0.022	-0.14	0.335029697130245	0.51
CG10469	Atf-2	1.89	0.022	-0.14	0.335029697130245	0.51
CG10469	Tip60	1.89	0.022	-0.14	0.335029697130245	0.51
CG10469	CG7928	1.85	0.022	-0.14	0.335029697130245	0.51
CG10469	CHES-1-like	1.81	0.022	-0.14	0.335029697130245	0.51
CG10469	CG10959	1.79	0.022	-0.14	0.335029697130245	0.51
CG10469	Xpd	1.78	0.022	-0.14	0.335029697130245	0.51
CG10469	jumu	1.76	0.022	-0.14	0.335029697130245	0.51
CG10469	CG31388	1.73	0.022	-0.14	0.335029697130245	0.51
CG10469	CG6813	1.72	0.022	-0.14	0.335029697130245	0.51
CG10469	bi	1.71	0.022	-0.14	0.335029697130245	0.51
CG10469	CG2199	1.7	0.022	-0.14	0.335029697130245	0.51
CG10469	CG17359	1.7	0.022	-0.14	0.335029697130245	0.51
CG10469	Taf1	1.65	0.022	-0.14	0.335029697130245	0.51
CG10469	CG4820	1.56	0.022	-0.14	0.335029697130245	0.51
CG10469	dbr	1.55	0.022	-0.14	0.335029697130245	0.51
CG10467	Dip1	7.6	0.043	-0.34	0.106600358177805	0.15
CG10467	key	5.3	0.043	-0.34	0.106600358177805	0.15
CG10467	slim	3.78	0.043	-0.34	0.106600358177805	0.15
CG10467	CG32105	3.55	0.043	-0.34	0.106600358177805	0.15
CG10467	TfIIFbeta	3.42	0.043	-0.34	0.106600358177805	0.15
CG10467	elB	3.3	0.043	-0.34	0.106600358177805	0.15
CG10467	CG18619	2.89	0.043	-0.34	0.106600358177805	0.15
CG10467	CG44247	2.62	0.043	-0.34	0.106600358177805	0.15
CG10467	Su(var)2-HP2	2.53	0.043	-0.34	0.106600358177805	0.15
CG10467	Pif1A	2.41	0.043	-0.34	0.106600358177805	0.15
CG10467	Bka	2.39	0.043	-0.34	0.106600358177805	0.15
CG10467	CG11710	2.37	0.043	-0.34	0.106600358177805	0.15
CG10467	CG13894	2.31	0.043	-0.34	0.106600358177805	0.15
CG10467	spt4	2.1	0.043	-0.34	0.106600358177805	0.15
CG10467	ftz-f1	1.95	0.043	-0.34	0.106600358177805	0.15
CG10467	CG2202	1.93	0.043	-0.34	0.106600358177805	0.15
CG10467	CG13624	1.93	0.043	-0.34	0.106600358177805	0.15
CG10467	Rabex-5	1.87	0.043	-0.34	0.106600358177805	0.15
CG10467	yem	1.68	0.043	-0.34	0.106600358177805	0.15
CG10467	CG2129	1.68	0.043	-0.34	0.106600358177805	0.15
CG10467	CG1792	1.67	0.043	-0.34	0.106600358177805	0.15
CG10467	Rbf	1.6	0.043	-0.34	0.106600358177805	0.15
CG10467	CG10321	1.59	0.043	-0.34	0.106600358177805	0.15
CG10467	esn	1.57	0.043	-0.34	0.106600358177805	0.15
CG10467	stwl	1.56	0.043	-0.34	0.106600358177805	0.15
CG10467	Nufip	1.55	0.043	-0.34	0.106600358177805	0.15
CG10467	Bap170	1.55	0.043	-0.34	0.106600358177805	0.15
CG10467	Ets65A	1.54	0.043	-0.34	0.106600358177805	0.15
CG10467	CG43689	1.53	0.043	-0.34	0.106600358177805	0.15
CG10467	CG12236	1.53	0.043	-0.34	0.106600358177805	0.15
loj	MRG15	4.12	0.103	0.21	0.472455591261534	0.62
loj	CG11560	3.11	0.103	0.21	0.472455591261534	0.62
loj	row	2.95	0.103	0.21	0.472455591261534	0.62
loj	Rel	2.84	0.103	0.21	0.472455591261534	0.62
loj	Su(z)12	2.74	0.103	0.21	0.472455591261534	0.62
loj	luna	2.66	0.103	0.21	0.472455591261534	0.62
loj	CG1024	2.61	0.103	0.21	0.472455591261534	0.62
loj	CG17806	2.53	0.103	0.21	0.472455591261534	0.62
loj	Meics	2.47	0.103	0.21	0.472455591261534	0.62
loj	chif	2.43	0.103	0.21	0.472455591261534	0.62
loj	TfIIEalpha	2.41	0.103	0.21	0.472455591261534	0.62
loj	CG9305	2.4	0.103	0.21	0.472455591261534	0.62
loj	Rbf	2.36	0.103	0.21	0.472455591261534	0.62
loj	slp1	2.07	0.103	0.21	0.472455591261534	0.62
loj	slim	2.07	0.103	0.21	0.472455591261534	0.62
loj	CG14710	2.03	0.103	0.21	0.472455591261534	0.62
loj	woc	2.01	0.103	0.21	0.472455591261534	0.62
loj	Ssl1	2.01	0.103	0.21	0.472455591261534	0.62
loj	CG13123	1.97	0.103	0.21	0.472455591261534	0.62
loj	CG10274	1.92	0.103	0.21	0.472455591261534	0.62
loj	CG15601	1.87	0.103	0.21	0.472455591261534	0.62
loj	GABPI	1.87	0.103	0.21	0.472455591261534	0.62
loj	CG4404	1.8	0.103	0.21	0.472455591261534	0.62
loj	pfk	1.8	0.103	0.21	0.472455591261534	0.62
loj	Pif1A	1.74	0.103	0.21	0.472455591261534	0.62
loj	CG9890	1.71	0.103	0.21	0.472455591261534	0.62
loj	kn	1.71	0.103	0.21	0.472455591261534	0.62
loj	p53	1.7	0.103	0.21	0.472455591261534	0.62
loj	E(z)	1.68	0.103	0.21	0.472455591261534	0.62
loj	gce	1.64	0.103	0.21	0.472455591261534	0.62
Ets65A	Dll	25.58	0.478	0.51	0.694365074829414	0.63
Ets65A	hbn	9.76	0.478	0.51	0.694365074829414	0.63
Ets65A	CG13775	7.7	0.478	0.51	0.694365074829414	0.63
Ets65A	aop	5.21	0.478	0.51	0.694365074829414	0.63
Ets65A	svp	4.27	0.478	0.51	0.694365074829414	0.63
Ets65A	Pfk	3.34	0.478	0.51	0.694365074829414	0.63
Ets65A	HLH106	2.78	0.478	0.51	0.694365074829414	0.63
Ets65A	fd59A	2.69	0.478	0.51	0.694365074829414	0.63
Ets65A	SoxN	2.37	0.478	0.51	0.694365074829414	0.63
Ets65A	Hakai	2.37	0.478	0.51	0.694365074829414	0.63
Ets65A	CG5953	2.28	0.478	0.51	0.694365074829414	0.63
Ets65A	Kdm2	2.26	0.478	0.51	0.694365074829414	0.63
Ets65A	Su(var)3-9	2.2	0.478	0.51	0.694365074829414	0.63
Ets65A	CrebB	2.17	0.478	0.51	0.694365074829414	0.63
Ets65A	Cdc5	2.13	0.478	0.51	0.694365074829414	0.63
Ets65A	Bx	2.1	0.478	0.51	0.694365074829414	0.63
Ets65A	gce	2.07	0.478	0.51	0.694365074829414	0.63
Ets65A	Tip60	2.06	0.478	0.51	0.694365074829414	0.63
Ets65A	CG34340	2.05	0.478	0.51	0.694365074829414	0.63
Ets65A	sim	2	0.478	0.51	0.694365074829414	0.63
Ets65A	ktub	2	0.478	0.51	0.694365074829414	0.63
Ets65A	kin17	1.98	0.478	0.51	0.694365074829414	0.63
Ets65A	vvl	1.98	0.478	0.51	0.694365074829414	0.63
Ets65A	stc	1.98	0.478	0.51	0.694365074829414	0.63
Ets65A	CG17359	1.96	0.478	0.51	0.694365074829414	0.63
Ets65A	brk	1.95	0.478	0.51	0.694365074829414	0.63
Ets65A	Psc	1.92	0.478	0.51	0.694365074829414	0.63
Ets65A	ush	1.91	0.478	0.51	0.694365074829414	0.63
Ets65A	Octbeta2R	1.91	0.478	0.51	0.694365074829414	0.63
Ets65A	CG14441	1.89	0.478	0.51	0.694365074829414	0.63
CG7376	trem	8.66	0.097	0.45	1	0.55
CG7376	CG6765	4.11	0.097	0.45	1	0.55
CG7376	Kdm2	4.05	0.097	0.45	1	0.55
CG7376	Mlp84B	3.98	0.097	0.45	1	0.55
CG7376	ftz-f1	3.74	0.097	0.45	1	0.55
CG7376	RpIII128	3.14	0.097	0.45	1	0.55
CG7376	dmrt99B	3.13	0.097	0.45	1	0.55
CG7376	Taf8	3.06	0.097	0.45	1	0.55
CG7376	jigr1	3	0.097	0.45	1	0.55
CG7376	CG17186	2.91	0.097	0.45	1	0.55
CG7376	CG18764	2.73	0.097	0.45	1	0.55
CG7376	CG12104	2.5	0.097	0.45	1	0.55
CG7376	Hmx	2.46	0.097	0.45	1	0.55
CG7376	TfIIFbeta	2.46	0.097	0.45	1	0.55
CG7376	bon	2.39	0.097	0.45	1	0.55
CG7376	CG8765	2.34	0.097	0.45	1	0.55
CG7376	spt4	2.28	0.097	0.45	1	0.55
CG7376	CG4707	2.24	0.097	0.45	1	0.55
CG7376	MED27	2.22	0.097	0.45	1	0.55
CG7376	CG11696	2.15	0.097	0.45	1	0.55
CG7376	D19A	2.05	0.097	0.45	1	0.55
CG7376	Ada2b	2.04	0.097	0.45	1	0.55
CG7376	Dh44-R2	2.03	0.097	0.45	1	0.55
CG7376	dbr	1.99	0.097	0.45	1	0.55
CG7376	MTF-1	1.99	0.097	0.45	1	0.55
CG7376	CG9305	1.92	0.097	0.45	1	0.55
CG7376	CG7987	1.91	0.097	0.45	1	0.55
CG7376	svp	1.88	0.097	0.45	1	0.55
CG7376	nerfin-1	1.83	0.097	0.45	1	0.55
CG7376	zfh2	1.83	0.097	0.45	1	0.55
CG10274	CG30403	4.29	0.046	0.23	0.241746889207614	0.52
CG10274	Br140	4.23	0.046	0.23	0.241746889207614	0.52
CG10274	CG7386	3.95	0.046	0.23	0.241746889207614	0.52
CG10274	CG14441	2.91	0.046	0.23	0.241746889207614	0.52
CG10274	Su(var)3-7	2.85	0.046	0.23	0.241746889207614	0.52
CG10274	Sox102F	2.67	0.046	0.23	0.241746889207614	0.52
CG10274	grn	2.64	0.046	0.23	0.241746889207614	0.52
CG10274	CG34422	2.56	0.046	0.23	0.241746889207614	0.52
CG10274	Plzf	2.15	0.046	0.23	0.241746889207614	0.52
CG10274	CG4676	2.01	0.046	0.23	0.241746889207614	0.52
CG10274	CG9305	1.92	0.046	0.23	0.241746889207614	0.52
CG10274	CG7101	1.89	0.046	0.23	0.241746889207614	0.52
CG10274	CG1529	1.89	0.046	0.23	0.241746889207614	0.52
CG10274	CG12219	1.89	0.046	0.23	0.241746889207614	0.52
CG10274	MED4	1.86	0.046	0.23	0.241746889207614	0.52
CG10274	tj	1.82	0.046	0.23	0.241746889207614	0.52
CG10274	CG11414	1.76	0.046	0.23	0.241746889207614	0.52
CG10274	sr	1.76	0.046	0.23	0.241746889207614	0.52
CG10274	CG12768	1.71	0.046	0.23	0.241746889207614	0.52
CG10274	pad	1.71	0.046	0.23	0.241746889207614	0.52
CG10274	CG2889	1.67	0.046	0.23	0.241746889207614	0.52
CG10274	CG43689	1.67	0.046	0.23	0.241746889207614	0.52
CG10274	Bap170	1.64	0.046	0.23	0.241746889207614	0.52
CG10274	fkh	1.64	0.046	0.23	0.241746889207614	0.52
CG10274	CG15435	1.64	0.046	0.23	0.241746889207614	0.52
CG10274	CG17803	1.62	0.046	0.23	0.241746889207614	0.52
CG10274	shn	1.59	0.046	0.23	0.241746889207614	0.52
CG10274	Pfk	1.59	0.046	0.23	0.241746889207614	0.52
CG10274	ttk	1.58	0.046	0.23	0.241746889207614	0.52
CG10274	Taf2	1.54	0.046	0.23	0.241746889207614	0.52
CG43293	dve	13.36	0.1	0.06	0.414039335605413	0.35
CG43293	slp2	6.06	0.1	0.06	0.414039335605413	0.35
CG43293	oc	5.91	0.1	0.06	0.414039335605413	0.35
CG43293	slp1	4.8	0.1	0.06	0.414039335605413	0.35
CG43293	Usf	4.13	0.1	0.06	0.414039335605413	0.35
CG43293	Hmg-2	3.59	0.1	0.06	0.414039335605413	0.35
CG43293	dac	3.54	0.1	0.06	0.414039335605413	0.35
CG43293	CG8281	3.17	0.1	0.06	0.414039335605413	0.35
CG43293	HLH106	2.76	0.1	0.06	0.414039335605413	0.35
CG43293	CG2129	2.69	0.1	0.06	0.414039335605413	0.35
CG43293	l(3)73Ah	2.63	0.1	0.06	0.414039335605413	0.35
CG43293	Lmpt	2.59	0.1	0.06	0.414039335605413	0.35
CG43293	CrebA	2.57	0.1	0.06	0.414039335605413	0.35
CG43293	Blos1	2.54	0.1	0.06	0.414039335605413	0.35
CG43293	ash1	2.52	0.1	0.06	0.414039335605413	0.35
CG43293	CG34376	2.49	0.1	0.06	0.414039335605413	0.35
CG43293	CG10949	2.41	0.1	0.06	0.414039335605413	0.35
CG43293	CG44247	2.39	0.1	0.06	0.414039335605413	0.35
CG43293	e(y)3	2.3	0.1	0.06	0.414039335605413	0.35
CG43293	ham	2.28	0.1	0.06	0.414039335605413	0.35
CG43293	ush	2.22	0.1	0.06	0.414039335605413	0.35
CG43293	CG9948	2.22	0.1	0.06	0.414039335605413	0.35
CG43293	CG1647	2.21	0.1	0.06	0.414039335605413	0.35
CG43293	shn	2.19	0.1	0.06	0.414039335605413	0.35
CG43293	ssp	2.17	0.1	0.06	0.414039335605413	0.35
CG43293	opa	2.14	0.1	0.06	0.414039335605413	0.35
CG43293	vvl	2.08	0.1	0.06	0.414039335605413	0.35
CG43293	Sox21b	2.04	0.1	0.06	0.414039335605413	0.35
CG43293	CG8578	2.02	0.1	0.06	0.414039335605413	0.35
CG43293	MED4	2.01	0.1	0.06	0.414039335605413	0.35
CG7386	CG14965	7.71	0.035	-0.06	0.260494036125864	0.43
CG7386	oc	4.88	0.035	-0.06	0.260494036125864	0.43
CG7386	YL-1	3.58	0.035	-0.06	0.260494036125864	0.43
CG7386	grau	3.46	0.035	-0.06	0.260494036125864	0.43
CG7386	Hmx	3.46	0.035	-0.06	0.260494036125864	0.43
CG7386	nerfin-1	3.34	0.035	-0.06	0.260494036125864	0.43
CG7386	CG9426	2.83	0.035	-0.06	0.260494036125864	0.43
CG7386	ssp	2.51	0.035	-0.06	0.260494036125864	0.43
CG7386	woc	2.31	0.035	-0.06	0.260494036125864	0.43
CG7386	Opbp	2.25	0.035	-0.06	0.260494036125864	0.43
CG7386	Scm	2.23	0.035	-0.06	0.260494036125864	0.43
CG7386	Bka	2.2	0.035	-0.06	0.260494036125864	0.43
CG7386	CG11902	2.11	0.035	-0.06	0.260494036125864	0.43
CG7386	Octbeta2R	2.06	0.035	-0.06	0.260494036125864	0.43
CG7386	CG11247	2.01	0.035	-0.06	0.260494036125864	0.43
CG7386	hbn	1.91	0.035	-0.06	0.260494036125864	0.43
CG7386	CG1663	1.88	0.035	-0.06	0.260494036125864	0.43
CG7386	MED30	1.85	0.035	-0.06	0.260494036125864	0.43
CG7386	Spps	1.83	0.035	-0.06	0.260494036125864	0.43
CG7386	Hr78	1.83	0.035	-0.06	0.260494036125864	0.43
CG7386	CG11560	1.73	0.035	-0.06	0.260494036125864	0.43
CG7386	Cdk8	1.71	0.035	-0.06	0.260494036125864	0.43
CG7386	Brf	1.71	0.035	-0.06	0.260494036125864	0.43
CG7386	bigmax	1.69	0.035	-0.06	0.260494036125864	0.43
CG7386	dan	1.68	0.035	-0.06	0.260494036125864	0.43
CG7386	stck	1.66	0.035	-0.06	0.260494036125864	0.43
CG7386	CG8765	1.66	0.035	-0.06	0.260494036125864	0.43
CG7386	dom	1.65	0.035	-0.06	0.260494036125864	0.43
CG7386	CG14711	1.63	0.035	-0.06	0.260494036125864	0.43
CG7386	Awh	1.62	0.035	-0.06	0.260494036125864	0.43
CG13300	CG5180	8.82	0.465	0.39	0.463752287127712	0.64
CG13300	ap	6.75	0.465	0.39	0.463752287127712	0.64
CG13300	hth	4.86	0.465	0.39	0.463752287127712	0.64
CG13300	CG2202	4.34	0.465	0.39	0.463752287127712	0.64
CG13300	YL-1	3.98	0.465	0.39	0.463752287127712	0.64
CG13300	Bx	3.96	0.465	0.39	0.463752287127712	0.64
CG13300	Bug22	3.86	0.465	0.39	0.463752287127712	0.64
CG13300	CG11710	3.67	0.465	0.39	0.463752287127712	0.64
CG13300	hang	3.57	0.465	0.39	0.463752287127712	0.64
CG13300	msl-3	3.54	0.465	0.39	0.463752287127712	0.64
CG13300	CG7518	3.49	0.465	0.39	0.463752287127712	0.64
CG13300	CG10366	3.42	0.465	0.39	0.463752287127712	0.64
CG13300	CG1407	3.27	0.465	0.39	0.463752287127712	0.64
CG13300	lid	3.15	0.465	0.39	0.463752287127712	0.64
CG13300	CG6683	3.14	0.465	0.39	0.463752287127712	0.64
CG13300	row	3.09	0.465	0.39	0.463752287127712	0.64
CG13300	Su(var)3-7	3.08	0.465	0.39	0.463752287127712	0.64
CG13300	CG14441	3.05	0.465	0.39	0.463752287127712	0.64
CG13300	CG44247	2.94	0.465	0.39	0.463752287127712	0.64
CG13300	Trf	2.9	0.465	0.39	0.463752287127712	0.64
CG13300	Pbp95	2.87	0.465	0.39	0.463752287127712	0.64
CG13300	svp	2.82	0.465	0.39	0.463752287127712	0.64
CG13300	CG7987	2.78	0.465	0.39	0.463752287127712	0.64
CG13300	CG11723	2.71	0.465	0.39	0.463752287127712	0.64
CG13300	CG17328	2.67	0.465	0.39	0.463752287127712	0.64
CG13300	D19A	2.65	0.465	0.39	0.463752287127712	0.64
CG13300	zfh1	2.51	0.465	0.39	0.463752287127712	0.64
CG13300	Usf	2.49	0.465	0.39	0.463752287127712	0.64
CG13300	Glut4EF	2.48	0.465	0.39	0.463752287127712	0.64
CG13300	D	2.46	0.465	0.39	0.463752287127712	0.64
CG42747	mrn	6.95	0.421	0.72	0.5671308728156	0.25
CG42747	CG10147	4.84	0.421	0.72	0.5671308728156	0.25
CG42747	Trl	4.66	0.421	0.72	0.5671308728156	0.25
CG42747	dac	4.62	0.421	0.72	0.5671308728156	0.25
CG42747	CG2202	4.52	0.421	0.72	0.5671308728156	0.25
CG42747	Fer2	4.49	0.421	0.72	0.5671308728156	0.25
CG42747	CG6654	4.33	0.421	0.72	0.5671308728156	0.25
CG42747	CG10366	4	0.421	0.72	0.5671308728156	0.25
CG42747	CG11560	3.85	0.421	0.72	0.5671308728156	0.25
CG42747	sima	3.29	0.421	0.72	0.5671308728156	0.25
CG42747	phol	3.21	0.421	0.72	0.5671308728156	0.25
CG42747	dwg	3.17	0.421	0.72	0.5671308728156	0.25
CG42747	ap	3.06	0.421	0.72	0.5671308728156	0.25
CG42747	disco	2.9	0.421	0.72	0.5671308728156	0.25
CG42747	danr	2.77	0.421	0.72	0.5671308728156	0.25
CG42747	Cenp-C	2.76	0.421	0.72	0.5671308728156	0.25
CG42747	key	2.76	0.421	0.72	0.5671308728156	0.25
CG42747	Taf2	2.75	0.421	0.72	0.5671308728156	0.25
CG42747	Asciz	2.73	0.421	0.72	0.5671308728156	0.25
CG42747	CG10321	2.62	0.421	0.72	0.5671308728156	0.25
CG42747	Acf1	2.62	0.421	0.72	0.5671308728156	0.25
CG42747	Dll	2.62	0.421	0.72	0.5671308728156	0.25
CG42747	Su(H)	2.62	0.421	0.72	0.5671308728156	0.25
CG42747	brk	2.59	0.421	0.72	0.5671308728156	0.25
CG42747	CG3815	2.58	0.421	0.72	0.5671308728156	0.25
CG42747	MED25	2.57	0.421	0.72	0.5671308728156	0.25
CG42747	tef	2.54	0.421	0.72	0.5671308728156	0.25
CG42747	hng2	2.49	0.421	0.72	0.5671308728156	0.25
CG42747	dom	2.48	0.421	0.72	0.5671308728156	0.25
CG42747	Set2	2.45	0.421	0.72	0.5671308728156	0.25
CG10147	ap	15.11	0.146	0.58	0.668295112572225	0.6
CG10147	tup	14.79	0.146	0.58	0.668295112572225	0.6
CG10147	Lim3	6.41	0.146	0.58	0.668295112572225	0.6
CG10147	scro	5.73	0.146	0.58	0.668295112572225	0.6
CG10147	Bug22	5.15	0.146	0.58	0.668295112572225	0.6
CG10147	ey	5.1	0.146	0.58	0.668295112572225	0.6
CG10147	CG3847	4.41	0.146	0.58	0.668295112572225	0.6
CG10147	ecd	3.52	0.146	0.58	0.668295112572225	0.6
CG10147	hbn	3.47	0.146	0.58	0.668295112572225	0.6
CG10147	ADD1	3.16	0.146	0.58	0.668295112572225	0.6
CG10147	Elp3	2.93	0.146	0.58	0.668295112572225	0.6
CG10147	HLH106	2.93	0.146	0.58	0.668295112572225	0.6
CG10147	Acf1	2.83	0.146	0.58	0.668295112572225	0.6
CG10147	crc	2.74	0.146	0.58	0.668295112572225	0.6
CG10147	Chrac-16	2.67	0.146	0.58	0.668295112572225	0.6
CG10147	Ets65A	2.57	0.146	0.58	0.668295112572225	0.6
CG10147	msl-3	2.55	0.146	0.58	0.668295112572225	0.6
CG10147	Hmg-2	2.5	0.146	0.58	0.668295112572225	0.6
CG10147	mute	2.46	0.146	0.58	0.668295112572225	0.6
CG10147	CG14438	2.45	0.146	0.58	0.668295112572225	0.6
CG10147	CG10209	2.41	0.146	0.58	0.668295112572225	0.6
CG10147	polybromo	2.39	0.146	0.58	0.668295112572225	0.6
CG10147	Mes4	2.33	0.146	0.58	0.668295112572225	0.6
CG10147	CG10321	2.32	0.146	0.58	0.668295112572225	0.6
CG10147	MED15	2.32	0.146	0.58	0.668295112572225	0.6
CG10147	trem	2.19	0.146	0.58	0.668295112572225	0.6
CG10147	CG4854	2.15	0.146	0.58	0.668295112572225	0.6
CG10147	nvy	2.13	0.146	0.58	0.668295112572225	0.6
CG10147	D	2.1	0.146	0.58	0.668295112572225	0.6
CG10147	e(y)1	2.09	0.146	0.58	0.668295112572225	0.6
CG8270	CG31388	6.19	0.156	0.12	0.472455591261534	0.8
CG8270	onecut	3.82	0.156	0.12	0.472455591261534	0.8
CG8270	pdm3	3.51	0.156	0.12	0.472455591261534	0.8
CG8270	CG12236	3.13	0.156	0.12	0.472455591261534	0.8
CG8270	CR43671	3.1	0.156	0.12	0.472455591261534	0.8
CG8270	CG11317	2.67	0.156	0.12	0.472455591261534	0.8
CG8270	E2f2	2.66	0.156	0.12	0.472455591261534	0.8
CG8270	e(y)3	2.62	0.156	0.12	0.472455591261534	0.8
CG8270	TFAM	2.38	0.156	0.12	0.472455591261534	0.8
CG8270	CG10565	2.26	0.156	0.12	0.472455591261534	0.8
CG8270	row	2.22	0.156	0.12	0.472455591261534	0.8
CG8270	ttk	2.2	0.156	0.12	0.472455591261534	0.8
CG8270	Lpt	2.06	0.156	0.12	0.472455591261534	0.8
CG8270	bsh	1.96	0.156	0.12	0.472455591261534	0.8
CG8270	CG14710	1.92	0.156	0.12	0.472455591261534	0.8
CG8270	CG9932	1.84	0.156	0.12	0.472455591261534	0.8
CG8270	Gdi	1.81	0.156	0.12	0.472455591261534	0.8
CG8270	Ets65A	1.81	0.156	0.12	0.472455591261534	0.8
CG8270	CG7928	1.73	0.156	0.12	0.472455591261534	0.8
CG8270	CG10949	1.73	0.156	0.12	0.472455591261534	0.8
CG8270	wdn	1.72	0.156	0.12	0.472455591261534	0.8
CG8270	Taf4	1.71	0.156	0.12	0.472455591261534	0.8
CG8270	CG8319	1.7	0.156	0.12	0.472455591261534	0.8
CG8270	Fen1	1.69	0.156	0.12	0.472455591261534	0.8
CG8270	CG3838	1.68	0.156	0.12	0.472455591261534	0.8
CG8270	polybromo	1.68	0.156	0.12	0.472455591261534	0.8
CG8270	MBD-R2	1.68	0.156	0.12	0.472455591261534	0.8
CG8270	CG8765	1.67	0.156	0.12	0.472455591261534	0.8
CG8270	tio	1.61	0.156	0.12	0.472455591261534	0.8
CG8270	dalao	1.61	0.156	0.12	0.472455591261534	0.8
CG10144	br	10.61	0.084	0.31	0.385543287977493	0.75
CG10144	dalao	5.48	0.084	0.31	0.385543287977493	0.75
CG10144	egg	4.74	0.084	0.31	0.385543287977493	0.75
CG10144	CG2875	4.64	0.084	0.31	0.385543287977493	0.75
CG10144	CG12219	4.22	0.084	0.31	0.385543287977493	0.75
CG10144	Met	3.24	0.084	0.31	0.385543287977493	0.75
CG10144	SoxN	3.08	0.084	0.31	0.385543287977493	0.75
CG10144	Octbeta2R	3.01	0.084	0.31	0.385543287977493	0.75
CG10144	CG6689	2.76	0.084	0.31	0.385543287977493	0.75
CG10144	CG12236	2.46	0.084	0.31	0.385543287977493	0.75
CG10144	spt4	2.37	0.084	0.31	0.385543287977493	0.75
CG10144	Hr78	2.32	0.084	0.31	0.385543287977493	0.75
CG10144	aop	2.32	0.084	0.31	0.385543287977493	0.75
CG10144	TfIIEalpha	2.29	0.084	0.31	0.385543287977493	0.75
CG10144	CG11695	2.28	0.084	0.31	0.385543287977493	0.75
CG10144	erm	2.28	0.084	0.31	0.385543287977493	0.75
CG10144	CG8281	2.28	0.084	0.31	0.385543287977493	0.75
CG10144	YL-1	2.25	0.084	0.31	0.385543287977493	0.75
CG10144	CTCF	2.2	0.084	0.31	0.385543287977493	0.75
CG10144	RunxB	2.02	0.084	0.31	0.385543287977493	0.75
CG10144	polybromo	2	0.084	0.31	0.385543287977493	0.75
CG10144	TH1	1.96	0.084	0.31	0.385543287977493	0.75
CG10144	Brf	1.93	0.084	0.31	0.385543287977493	0.75
CG10144	CG17802	1.92	0.084	0.31	0.385543287977493	0.75
CG10144	apt	1.92	0.084	0.31	0.385543287977493	0.75
CG10144	Su(z)12	1.92	0.084	0.31	0.385543287977493	0.75
CG10144	CG7357	1.9	0.084	0.31	0.385543287977493	0.75
CG10144	Sox102F	1.87	0.084	0.31	0.385543287977493	0.75
CG10144	rgr	1.83	0.084	0.31	0.385543287977493	0.75
CG10144	CG3726	1.82	0.084	0.31	0.385543287977493	0.75
sfl	CHES-1-like	8.78	0.15	0.33	0.694365074829414	0.72
sfl	CG14710	6.29	0.15	0.33	0.694365074829414	0.72
sfl	E2f1	5.95	0.15	0.33	0.694365074829414	0.72
sfl	CG11294	4.51	0.15	0.33	0.694365074829414	0.72
sfl	ash1	4.18	0.15	0.33	0.694365074829414	0.72
sfl	Lim3	4.15	0.15	0.33	0.694365074829414	0.72
sfl	toy	4.08	0.15	0.33	0.694365074829414	0.72
sfl	CG6686	3.99	0.15	0.33	0.694365074829414	0.72
sfl	Dref	3.58	0.15	0.33	0.694365074829414	0.72
sfl	TfAP-2	3.39	0.15	0.33	0.694365074829414	0.72
sfl	Lin29	3.28	0.15	0.33	0.694365074829414	0.72
sfl	CG2889	2.81	0.15	0.33	0.694365074829414	0.72
sfl	Bug22	2.7	0.15	0.33	0.694365074829414	0.72
sfl	Taf5	2.67	0.15	0.33	0.694365074829414	0.72
sfl	CG11456	2.55	0.15	0.33	0.694365074829414	0.72
sfl	CG7987	2.53	0.15	0.33	0.694365074829414	0.72
sfl	CG34376	2.49	0.15	0.33	0.694365074829414	0.72
sfl	CG3847	2.44	0.15	0.33	0.694365074829414	0.72
sfl	CG9305	2.42	0.15	0.33	0.694365074829414	0.72
sfl	CG9650	2.35	0.15	0.33	0.694365074829414	0.72
sfl	Gdi	2.33	0.15	0.33	0.694365074829414	0.72
sfl	CG1647	2.26	0.15	0.33	0.694365074829414	0.72
sfl	CG5953	2.12	0.15	0.33	0.694365074829414	0.72
sfl	CG3313	2.03	0.15	0.33	0.694365074829414	0.72
sfl	CG4707	2.02	0.15	0.33	0.694365074829414	0.72
sfl	CG6276	1.98	0.15	0.33	0.694365074829414	0.72
sfl	mip120	1.88	0.15	0.33	0.694365074829414	0.72
sfl	CG9799	1.87	0.15	0.33	0.694365074829414	0.72
sfl	mute	1.84	0.15	0.33	0.694365074829414	0.72
sfl	CG9932	1.81	0.15	0.33	0.694365074829414	0.72
CR45979	MED27	4.76	0.228	0.08	0.370006434950477	0.57
CR45979	CTPsyn	4.37	0.228	0.08	0.370006434950477	0.57
CR45979	CG5953	3.8	0.228	0.08	0.370006434950477	0.57
CR45979	E(var)3-9	3.69	0.228	0.08	0.370006434950477	0.57
CR45979	CG8909	3.03	0.228	0.08	0.370006434950477	0.57
CR45979	Pif1A	2.74	0.228	0.08	0.370006434950477	0.57
CR45979	dbr	2.58	0.228	0.08	0.370006434950477	0.57
CR45979	nvy	2.42	0.228	0.08	0.370006434950477	0.57
CR45979	mirr	2.26	0.228	0.08	0.370006434950477	0.57
CR45979	mute	2.23	0.228	0.08	0.370006434950477	0.57
CR45979	Hakai	2.21	0.228	0.08	0.370006434950477	0.57
CR45979	CG3163	2.2	0.228	0.08	0.370006434950477	0.57
CR45979	Chrac-14	2.18	0.228	0.08	0.370006434950477	0.57
CR45979	disco	2.18	0.228	0.08	0.370006434950477	0.57
CR45979	brk	2.17	0.228	0.08	0.370006434950477	0.57
CR45979	CG6654	2.15	0.228	0.08	0.370006434950477	0.57
CR45979	D19A	2.11	0.228	0.08	0.370006434950477	0.57
CR45979	TfAP-2	2.07	0.228	0.08	0.370006434950477	0.57
CR45979	CG18764	2.02	0.228	0.08	0.370006434950477	0.57
CR45979	CG4328	2	0.228	0.08	0.370006434950477	0.57
CR45979	CG4707	1.99	0.228	0.08	0.370006434950477	0.57
CR45979	klu	1.99	0.228	0.08	0.370006434950477	0.57
CR45979	CG18619	1.95	0.228	0.08	0.370006434950477	0.57
CR45979	Nf-YA	1.89	0.228	0.08	0.370006434950477	0.57
CR45979	MED22	1.85	0.228	0.08	0.370006434950477	0.57
CR45979	CG1647	1.85	0.228	0.08	0.370006434950477	0.57
CR45979	Trf	1.78	0.228	0.08	0.370006434950477	0.57
CR45979	Mtp	1.76	0.228	0.08	0.370006434950477	0.57
CR45979	CG6689	1.72	0.228	0.08	0.370006434950477	0.57
CR45979	Hr78	1.66	0.228	0.08	0.370006434950477	0.57
CG18769	achi	7.7	0.294	0.07	0.191607115507976	0.18
CG18769	shn	5.28	0.294	0.07	0.191607115507976	0.18
CG18769	CG11710	3.87	0.294	0.07	0.191607115507976	0.18
CG18769	bi	3.72	0.294	0.07	0.191607115507976	0.18
CG18769	Hr38	3.32	0.294	0.07	0.191607115507976	0.18
CG18769	CG9650	3.27	0.294	0.07	0.191607115507976	0.18
CG18769	CG15601	3.01	0.294	0.07	0.191607115507976	0.18
CG18769	Lim3	2.92	0.294	0.07	0.191607115507976	0.18
CG18769	CG10321	2.75	0.294	0.07	0.191607115507976	0.18
CG18769	scro	2.73	0.294	0.07	0.191607115507976	0.18
CG18769	ktub	2.73	0.294	0.07	0.191607115507976	0.18
CG18769	CG5180	2.6	0.294	0.07	0.191607115507976	0.18
CG18769	vri	2.54	0.294	0.07	0.191607115507976	0.18
CG18769	CG11085	2.5	0.294	0.07	0.191607115507976	0.18
CG18769	hng1	2.43	0.294	0.07	0.191607115507976	0.18
CG18769	CG2199	2.4	0.294	0.07	0.191607115507976	0.18
CG18769	chif	2.35	0.294	0.07	0.191607115507976	0.18
CG18769	Blos1	2.28	0.294	0.07	0.191607115507976	0.18
CG18769	fd59A	2.24	0.294	0.07	0.191607115507976	0.18
CG18769	CG34422	2.13	0.294	0.07	0.191607115507976	0.18
CG18769	Cf2	2.11	0.294	0.07	0.191607115507976	0.18
CG18769	ab	2.1	0.294	0.07	0.191607115507976	0.18
CG18769	Lhr	2.1	0.294	0.07	0.191607115507976	0.18
CG18769	dmrt99B	2.05	0.294	0.07	0.191607115507976	0.18
CG18769	nvy	1.97	0.294	0.07	0.191607115507976	0.18
CG18769	CG17359	1.97	0.294	0.07	0.191607115507976	0.18
CG18769	Taf1	1.96	0.294	0.07	0.191607115507976	0.18
CG18769	pdm3	1.92	0.294	0.07	0.191607115507976	0.18
CG18769	su(Hw)	1.91	0.294	0.07	0.191607115507976	0.18
CG18769	mute	1.9	0.294	0.07	0.191607115507976	0.18
CG8368	CG17186	7.38	0.087	-0.21	0.260494036125864	0.43
CG8368	Pc	6.41	0.087	-0.21	0.260494036125864	0.43
CG8368	Spt3	6.36	0.087	-0.21	0.260494036125864	0.43
CG8368	l(2)k10201	5.03	0.087	-0.21	0.260494036125864	0.43
CG8368	hbn	4.82	0.087	-0.21	0.260494036125864	0.43
CG8368	onecut	4.57	0.087	-0.21	0.260494036125864	0.43
CG8368	CHES-1-like	4.54	0.087	-0.21	0.260494036125864	0.43
CG8368	CG33695	4.25	0.087	-0.21	0.260494036125864	0.43
CG8368	TfIIEalpha	3.95	0.087	-0.21	0.260494036125864	0.43
CG8368	CG42748	3.91	0.087	-0.21	0.260494036125864	0.43
CG8368	MED4	3.52	0.087	-0.21	0.260494036125864	0.43
CG8368	Rabex-5	3.48	0.087	-0.21	0.260494036125864	0.43
CG8368	phtf	3.41	0.087	-0.21	0.260494036125864	0.43
CG8368	E2f1	3.04	0.087	-0.21	0.260494036125864	0.43
CG8368	CG8314	2.82	0.087	-0.21	0.260494036125864	0.43
CG8368	Hmg-2	2.69	0.087	-0.21	0.260494036125864	0.43
CG8368	Gdi	2.55	0.087	-0.21	0.260494036125864	0.43
CG8368	CG16863	2.5	0.087	-0.21	0.260494036125864	0.43
CG8368	CG6272	2.48	0.087	-0.21	0.260494036125864	0.43
CG8368	CG10366	2.36	0.087	-0.21	0.260494036125864	0.43
CG8368	ktub	2.32	0.087	-0.21	0.260494036125864	0.43
CG8368	CG11414	2.31	0.087	-0.21	0.260494036125864	0.43
CG8368	grau	2.2	0.087	-0.21	0.260494036125864	0.43
CG8368	ERR	2.15	0.087	-0.21	0.260494036125864	0.43
CG8368	elB	2.07	0.087	-0.21	0.260494036125864	0.43
CG8368	CG2875	1.98	0.087	-0.21	0.260494036125864	0.43
CG8368	her	1.92	0.087	-0.21	0.260494036125864	0.43
CG8368	Mlp84B	1.92	0.087	-0.21	0.260494036125864	0.43
CG8368	Lpt	1.9	0.087	-0.21	0.260494036125864	0.43
CG8368	CG4707	1.87	0.087	-0.21	0.260494036125864	0.43
CG8398	ap	9.01	0.205	0.53	0.441889624124958	0.43
CG8398	ham	8.87	0.205	0.53	0.441889624124958	0.43
CG8398	Snoo	7.91	0.205	0.53	0.441889624124958	0.43
CG8398	NK7.1	3.95	0.205	0.53	0.441889624124958	0.43
CG8398	slim	3.4	0.205	0.53	0.441889624124958	0.43
CG8398	gce	3.32	0.205	0.53	0.441889624124958	0.43
CG8398	Bug22	2.99	0.205	0.53	0.441889624124958	0.43
CG8398	fd59A	2.87	0.205	0.53	0.441889624124958	0.43
CG8398	lov	2.71	0.205	0.53	0.441889624124958	0.43
CG8398	Bx	2.69	0.205	0.53	0.441889624124958	0.43
CG8398	CG4360	2.62	0.205	0.53	0.441889624124958	0.43
CG8398	CG6163	2.45	0.205	0.53	0.441889624124958	0.43
CG8398	Lim3	2.4	0.205	0.53	0.441889624124958	0.43
CG8398	Mrtf	2.39	0.205	0.53	0.441889624124958	0.43
CG8398	MED11	2.39	0.205	0.53	0.441889624124958	0.43
CG8398	mirr	2.38	0.205	0.53	0.441889624124958	0.43
CG8398	Sce	2.36	0.205	0.53	0.441889624124958	0.43
CG8398	sr	2.32	0.205	0.53	0.441889624124958	0.43
CG8398	CG30403	2.28	0.205	0.53	0.441889624124958	0.43
CG8398	CG17803	2.21	0.205	0.53	0.441889624124958	0.43
CG8398	Hr78	2.19	0.205	0.53	0.441889624124958	0.43
CG8398	ERR	2.18	0.205	0.53	0.441889624124958	0.43
CG8398	CG32700	2.16	0.205	0.53	0.441889624124958	0.43
CG8398	Met	2.09	0.205	0.53	0.441889624124958	0.43
CG8398	CG4424	2.07	0.205	0.53	0.441889624124958	0.43
CG8398	MED15	2.03	0.205	0.53	0.441889624124958	0.43
CG8398	CG18764	2.02	0.205	0.53	0.441889624124958	0.43
CG8398	Su(var)3-7	2.02	0.205	0.53	0.441889624124958	0.43
CG8398	ttk	1.97	0.205	0.53	0.441889624124958	0.43
CG8398	MED20	1.96	0.205	0.53	0.441889624124958	0.43
GluRIA	Ets65A	6.72	0.791	0.35	0.370791006928841	0.59
GluRIA	Atu	6.08	0.791	0.35	0.370791006928841	0.59
GluRIA	Ada2b	4.48	0.791	0.35	0.370791006928841	0.59
GluRIA	mirr	4.31	0.791	0.35	0.370791006928841	0.59
GluRIA	hng1	4.03	0.791	0.35	0.370791006928841	0.59
GluRIA	spt4	3.61	0.791	0.35	0.370791006928841	0.59
GluRIA	Atac2	3.56	0.791	0.35	0.370791006928841	0.59
GluRIA	Hakai	3.56	0.791	0.35	0.370791006928841	0.59
GluRIA	CG9776	3.17	0.791	0.35	0.370791006928841	0.59
GluRIA	CG17568	3.13	0.791	0.35	0.370791006928841	0.59
GluRIA	CG17829	3.02	0.791	0.35	0.370791006928841	0.59
GluRIA	bab2	2.95	0.791	0.35	0.370791006928841	0.59
GluRIA	CG11906	2.74	0.791	0.35	0.370791006928841	0.59
GluRIA	CG8319	2.66	0.791	0.35	0.370791006928841	0.59
GluRIA	bab1	2.55	0.791	0.35	0.370791006928841	0.59
GluRIA	CG3838	2.45	0.791	0.35	0.370791006928841	0.59
GluRIA	CG3407	2.43	0.791	0.35	0.370791006928841	0.59
GluRIA	erm	2.42	0.791	0.35	0.370791006928841	0.59
GluRIA	TfAP-2	2.38	0.791	0.35	0.370791006928841	0.59
GluRIA	Asciz	2.33	0.791	0.35	0.370791006928841	0.59
GluRIA	CG6689	2.21	0.791	0.35	0.370791006928841	0.59
GluRIA	Meics	2.19	0.791	0.35	0.370791006928841	0.59
GluRIA	Dref	2.12	0.791	0.35	0.370791006928841	0.59
GluRIA	MED30	2.11	0.791	0.35	0.370791006928841	0.59
GluRIA	CG2875	2.05	0.791	0.35	0.370791006928841	0.59
GluRIA	CG33213	2.01	0.791	0.35	0.370791006928841	0.59
GluRIA	Mef2	1.99	0.791	0.35	0.370791006928841	0.59
GluRIA	stc	1.98	0.791	0.35	0.370791006928841	0.59
GluRIA	CG2790	1.92	0.791	0.35	0.370791006928841	0.59
GluRIA	CG7556	1.9	0.791	0.35	0.370791006928841	0.59
SP1173	Br140	4.71	0.33	0.29	0.694365074829414	0.63
SP1173	CG6654	3.82	0.33	0.29	0.694365074829414	0.63
SP1173	CG6683	3.1	0.33	0.29	0.694365074829414	0.63
SP1173	Sry-delta	2.9	0.33	0.29	0.694365074829414	0.63
SP1173	achi	2.48	0.33	0.29	0.694365074829414	0.63
SP1173	MED17	2.32	0.33	0.29	0.694365074829414	0.63
SP1173	CG8765	2.25	0.33	0.29	0.694365074829414	0.63
SP1173	CG6163	2.22	0.33	0.29	0.694365074829414	0.63
SP1173	CG8159	2.22	0.33	0.29	0.694365074829414	0.63
SP1173	CG17328	2.21	0.33	0.29	0.694365074829414	0.63
SP1173	CG44247	2.1	0.33	0.29	0.694365074829414	0.63
SP1173	ab	2.07	0.33	0.29	0.694365074829414	0.63
SP1173	GABPI	2.02	0.33	0.29	0.694365074829414	0.63
SP1173	TfAP-2	1.96	0.33	0.29	0.694365074829414	0.63
SP1173	CG5033	1.89	0.33	0.29	0.694365074829414	0.63
SP1173	CG11560	1.89	0.33	0.29	0.694365074829414	0.63
SP1173	CG5953	1.88	0.33	0.29	0.694365074829414	0.63
SP1173	vri	1.88	0.33	0.29	0.694365074829414	0.63
SP1173	CG33213	1.86	0.33	0.29	0.694365074829414	0.63
SP1173	Pcl	1.84	0.33	0.29	0.694365074829414	0.63
SP1173	chif	1.84	0.33	0.29	0.694365074829414	0.63
SP1173	CG8924	1.83	0.33	0.29	0.694365074829414	0.63
SP1173	aop	1.82	0.33	0.29	0.694365074829414	0.63
SP1173	Fer2	1.8	0.33	0.29	0.694365074829414	0.63
SP1173	Sox102F	1.78	0.33	0.29	0.694365074829414	0.63
SP1173	fkh	1.74	0.33	0.29	0.694365074829414	0.63
SP1173	mirr	1.67	0.33	0.29	0.694365074829414	0.63
SP1173	Asciz	1.66	0.33	0.29	0.694365074829414	0.63
SP1173	ken	1.66	0.33	0.29	0.694365074829414	0.63
SP1173	toy	1.63	0.33	0.29	0.694365074829414	0.63
CG8519	lid	12.79	0.048	-0.04	0.414039335605413	0.3
CG8519	Scm	4.74	0.048	-0.04	0.414039335605413	0.3
CG8519	CG30020	4.15	0.048	-0.04	0.414039335605413	0.3
CG8519	fkh	4.07	0.048	-0.04	0.414039335605413	0.3
CG8519	CG10209	3.48	0.048	-0.04	0.414039335605413	0.3
CG8519	CG11317	2.53	0.048	-0.04	0.414039335605413	0.3
CG8519	hng2	2.26	0.048	-0.04	0.414039335605413	0.3
CG8519	Elp3	2.05	0.048	-0.04	0.414039335605413	0.3
CG8519	acj6	2.02	0.048	-0.04	0.414039335605413	0.3
CG8519	pros	1.83	0.048	-0.04	0.414039335605413	0.3
CG8519	GATAd	1.83	0.048	-0.04	0.414039335605413	0.3
CG8519	dmrt99B	1.79	0.048	-0.04	0.414039335605413	0.3
CG8519	l(2)k10201	1.76	0.048	-0.04	0.414039335605413	0.3
CG8519	CG4404	1.69	0.048	-0.04	0.414039335605413	0.3
CG8519	CG34422	1.67	0.048	-0.04	0.414039335605413	0.3
CG8519	dwg	1.66	0.048	-0.04	0.414039335605413	0.3
CG8519	mip120	1.64	0.048	-0.04	0.414039335605413	0.3
CG8519	ken	1.59	0.048	-0.04	0.414039335605413	0.3
CG8519	CG12219	1.59	0.048	-0.04	0.414039335605413	0.3
CG8519	hng3	1.58	0.048	-0.04	0.414039335605413	0.3
CG8519	Pif1A	1.58	0.048	-0.04	0.414039335605413	0.3
CG8519	slp2	1.58	0.048	-0.04	0.414039335605413	0.3
CG8519	mod	1.55	0.048	-0.04	0.414039335605413	0.3
CG8519	D19A	1.49	0.048	-0.04	0.414039335605413	0.3
CG8519	CG3815	1.48	0.048	-0.04	0.414039335605413	0.3
CG8519	CG8314	1.47	0.048	-0.04	0.414039335605413	0.3
CG8519	esn	1.46	0.048	-0.04	0.414039335605413	0.3
CG8519	CkIIalpha-i1	1.41	0.048	-0.04	0.414039335605413	0.3
CG8519	key	1.41	0.048	-0.04	0.414039335605413	0.3
CG8519	Camta	1.4	0.048	-0.04	0.414039335605413	0.3
velo	CG16863	4.37	0.089	-0.09	0.337593489228338	0.46
velo	TH1	3.12	0.089	-0.09	0.337593489228338	0.46
velo	Opbp	3.04	0.089	-0.09	0.337593489228338	0.46
velo	CG18476	2.83	0.089	-0.09	0.337593489228338	0.46
velo	acj6	2.79	0.089	-0.09	0.337593489228338	0.46
velo	CG10147	2.75	0.089	-0.09	0.337593489228338	0.46
velo	CG8314	2.75	0.089	-0.09	0.337593489228338	0.46
velo	Hmx	2.73	0.089	-0.09	0.337593489228338	0.46
velo	CG15011	2.58	0.089	-0.09	0.337593489228338	0.46
velo	jing	2.57	0.089	-0.09	0.337593489228338	0.46
velo	Tbp	2.57	0.089	-0.09	0.337593489228338	0.46
velo	Taf5	2.4	0.089	-0.09	0.337593489228338	0.46
velo	CG10959	2.36	0.089	-0.09	0.337593489228338	0.46
velo	CG8950	2.35	0.089	-0.09	0.337593489228338	0.46
velo	CrebB	2.33	0.089	-0.09	0.337593489228338	0.46
velo	fu2	2.28	0.089	-0.09	0.337593489228338	0.46
velo	Su(z)2	2.26	0.089	-0.09	0.337593489228338	0.46
velo	mor	2.22	0.089	-0.09	0.337593489228338	0.46
velo	schlank	2.22	0.089	-0.09	0.337593489228338	0.46
velo	Sry-delta	2.12	0.089	-0.09	0.337593489228338	0.46
velo	MTF-1	2.12	0.089	-0.09	0.337593489228338	0.46
velo	CG5033	2.09	0.089	-0.09	0.337593489228338	0.46
velo	grau	2	0.089	-0.09	0.337593489228338	0.46
velo	MED20	1.97	0.089	-0.09	0.337593489228338	0.46
velo	Lin29	1.97	0.089	-0.09	0.337593489228338	0.46
velo	ecd	1.94	0.089	-0.09	0.337593489228338	0.46
velo	Lmpt	1.88	0.089	-0.09	0.337593489228338	0.46
velo	trem	1.87	0.089	-0.09	0.337593489228338	0.46
velo	phtf	1.85	0.089	-0.09	0.337593489228338	0.46
velo	Hmg-2	1.85	0.089	-0.09	0.337593489228338	0.46
CG32392	CG30020	5.3	0.11	-0.12	0.096523417813168	0.1
CG32392	lid	5.05	0.11	-0.12	0.096523417813168	0.1
CG32392	pros	4.85	0.11	-0.12	0.096523417813168	0.1
CG32392	Side	3.55	0.11	-0.12	0.096523417813168	0.1
CG32392	toy	3.41	0.11	-0.12	0.096523417813168	0.1
CG32392	dmrt99B	2.82	0.11	-0.12	0.096523417813168	0.1
CG32392	CG6163	2.72	0.11	-0.12	0.096523417813168	0.1
CG32392	CG17802	2.71	0.11	-0.12	0.096523417813168	0.1
CG32392	elB	2.6	0.11	-0.12	0.096523417813168	0.1
CG32392	CG9932	2.42	0.11	-0.12	0.096523417813168	0.1
CG32392	Mes4	2.36	0.11	-0.12	0.096523417813168	0.1
CG32392	Bx	2.25	0.11	-0.12	0.096523417813168	0.1
CG32392	CG1602	1.98	0.11	-0.12	0.096523417813168	0.1
CG32392	Meics	1.91	0.11	-0.12	0.096523417813168	0.1
CG32392	br	1.89	0.11	-0.12	0.096523417813168	0.1
CG32392	Gdi	1.88	0.11	-0.12	0.096523417813168	0.1
CG32392	spt4	1.73	0.11	-0.12	0.096523417813168	0.1
CG32392	polybromo	1.72	0.11	-0.12	0.096523417813168	0.1
CG32392	Hr38	1.72	0.11	-0.12	0.096523417813168	0.1
CG32392	Mio	1.68	0.11	-0.12	0.096523417813168	0.1
CG32392	sqz	1.65	0.11	-0.12	0.096523417813168	0.1
CG32392	Rbf	1.64	0.11	-0.12	0.096523417813168	0.1
CG32392	aop	1.58	0.11	-0.12	0.096523417813168	0.1
CG32392	Rel	1.56	0.11	-0.12	0.096523417813168	0.1
CG32392	CG2129	1.55	0.11	-0.12	0.096523417813168	0.1
CG32392	Acf1	1.48	0.11	-0.12	0.096523417813168	0.1
CG32392	mirr	1.47	0.11	-0.12	0.096523417813168	0.1
CG32392	l(2)k10201	1.45	0.11	-0.12	0.096523417813168	0.1
CG32392	Mtp	1.44	0.11	-0.12	0.096523417813168	0.1
CG32392	Su(var)2-HP2	1.43	0.11	-0.12	0.096523417813168	0.1
vvl	brk	5.23	0.499	0.53	1	0.51
vvl	D	3.38	0.499	0.53	1	0.51
vvl	Cf2	2.83	0.499	0.53	1	0.51
vvl	apt	2.72	0.499	0.53	1	0.51
vvl	noc	2.56	0.499	0.53	1	0.51
vvl	CG32105	2.41	0.499	0.53	1	0.51
vvl	erm	2.38	0.499	0.53	1	0.51
vvl	bi	2.29	0.499	0.53	1	0.51
vvl	Vsx2	2.15	0.499	0.53	1	0.51
vvl	pad	2.09	0.499	0.53	1	0.51
vvl	stck	1.93	0.499	0.53	1	0.51
vvl	Lim1	1.91	0.499	0.53	1	0.51
vvl	bab2	1.86	0.499	0.53	1	0.51
vvl	gce	1.81	0.499	0.53	1	0.51
vvl	CG11710	1.75	0.499	0.53	1	0.51
vvl	Bka	1.74	0.499	0.53	1	0.51
vvl	Taf2	1.72	0.499	0.53	1	0.51
vvl	CG18265	1.71	0.499	0.53	1	0.51
vvl	CG17328	1.71	0.499	0.53	1	0.51
vvl	MED25	1.7	0.499	0.53	1	0.51
vvl	ranshi	1.69	0.499	0.53	1	0.51
vvl	Elp3	1.68	0.499	0.53	1	0.51
vvl	CG10321	1.67	0.499	0.53	1	0.51
vvl	Spt3	1.66	0.499	0.53	1	0.51
vvl	CG17803	1.65	0.499	0.53	1	0.51
vvl	D19A	1.64	0.499	0.53	1	0.51
vvl	CG8578	1.63	0.499	0.53	1	0.51
vvl	CG10274	1.58	0.499	0.53	1	0.51
vvl	CG4707	1.58	0.499	0.53	1	0.51
vvl	e(y)2	1.53	0.499	0.53	1	0.51
CG14820	vvl	9.34	0.045	-0.09	0.195615199108988	0.23
CG14820	Vsx1	5.98	0.045	-0.09	0.195615199108988	0.23
CG14820	Vsx2	5.54	0.045	-0.09	0.195615199108988	0.23
CG14820	Awh	2.12	0.045	-0.09	0.195615199108988	0.23
CG14820	dan	1.87	0.045	-0.09	0.195615199108988	0.23
CG14820	toy	1.79	0.045	-0.09	0.195615199108988	0.23
CG14820	ken	1.69	0.045	-0.09	0.195615199108988	0.23
CG14820	mute	1.65	0.045	-0.09	0.195615199108988	0.23
CG14820	Trf	1.64	0.045	-0.09	0.195615199108988	0.23
CG14820	CG32700	1.58	0.045	-0.09	0.195615199108988	0.23
CG14820	Taf10	1.42	0.045	-0.09	0.195615199108988	0.23
CG14820	Usf	1.41	0.045	-0.09	0.195615199108988	0.23
CG14820	CG14711	1.41	0.045	-0.09	0.195615199108988	0.23
CG14820	egg	1.41	0.045	-0.09	0.195615199108988	0.23
CG14820	jigr1	1.4	0.045	-0.09	0.195615199108988	0.23
CG14820	Pbp95	1.4	0.045	-0.09	0.195615199108988	0.23
CG14820	CG9948	1.39	0.045	-0.09	0.195615199108988	0.23
CG14820	jumu	1.39	0.045	-0.09	0.195615199108988	0.23
CG14820	CG13123	1.39	0.045	-0.09	0.195615199108988	0.23
CG14820	schlank	1.38	0.045	-0.09	0.195615199108988	0.23
CG14820	CG11695	1.36	0.045	-0.09	0.195615199108988	0.23
CG14820	Taf2	1.35	0.045	-0.09	0.195615199108988	0.23
CG14820	pfk	1.33	0.045	-0.09	0.195615199108988	0.23
CG14820	CG4707	1.31	0.045	-0.09	0.195615199108988	0.23
CG14820	hng3	1.3	0.045	-0.09	0.195615199108988	0.23
CG14820	Elp3	1.29	0.045	-0.09	0.195615199108988	0.23
CG14820	Blos1	1.27	0.045	-0.09	0.195615199108988	0.23
CG14820	CG13775	1.26	0.045	-0.09	0.195615199108988	0.23
CG14820	CG4424	1.25	0.045	-0.09	0.195615199108988	0.23
CG14820	CG6254	1.24	0.045	-0.09	0.195615199108988	0.23
CR45414	vvl	9.75	0.077	0.84	1	0.41
CR45414	p53	3.78	0.077	0.84	1	0.41
CR45414	ktub	3.25	0.077	0.84	1	0.41
CR45414	ppl	2.93	0.077	0.84	1	0.41
CR45414	CG6769	2.85	0.077	0.84	1	0.41
CR45414	CG17829	2.35	0.077	0.84	1	0.41
CR45414	Dad	2.23	0.077	0.84	1	0.41
CR45414	nerfin-1	2.22	0.077	0.84	1	0.41
CR45414	jing	2.03	0.077	0.84	1	0.41
CR45414	CG4404	1.97	0.077	0.84	1	0.41
CR45414	CG10147	1.8	0.077	0.84	1	0.41
CR45414	CG6272	1.76	0.077	0.84	1	0.41
CR45414	CG32982	1.59	0.077	0.84	1	0.41
CR45414	CG31388	1.58	0.077	0.84	1	0.41
CR45414	Side	1.55	0.077	0.84	1	0.41
CR45414	CG17328	1.52	0.077	0.84	1	0.41
CR45414	CG12104	1.49	0.077	0.84	1	0.41
CR45414	CG18265	1.47	0.077	0.84	1	0.41
CR45414	CG7818	1.45	0.077	0.84	1	0.41
CR45414	CG6276	1.44	0.077	0.84	1	0.41
CR45414	wdn	1.42	0.077	0.84	1	0.41
CR45414	Tip60	1.41	0.077	0.84	1	0.41
CR45414	ranshi	1.41	0.077	0.84	1	0.41
CR45414	Mitf	1.41	0.077	0.84	1	0.41
CR45414	pfk	1.4	0.077	0.84	1	0.41
CR45414	dwg	1.39	0.077	0.84	1	0.41
CR45414	D	1.39	0.077	0.84	1	0.41
CR45414	CG4360	1.38	0.077	0.84	1	0.41
CR45414	Nufip	1.38	0.077	0.84	1	0.41
CR45414	dom	1.37	0.077	0.84	1	0.41
CG10075	CG6163	6.66	0.171	0.02	0.306186217847897	0.19
CG10075	CG11456	5.03	0.171	0.02	0.306186217847897	0.19
CG10075	NK7.1	4.47	0.171	0.02	0.306186217847897	0.19
CG10075	CG12768	3.81	0.171	0.02	0.306186217847897	0.19
CG10075	CG6254	3.65	0.171	0.02	0.306186217847897	0.19
CG10075	CG12236	3.51	0.171	0.02	0.306186217847897	0.19
CG10075	GABPI	3.48	0.171	0.02	0.306186217847897	0.19
CG10075	Bug22	3.35	0.171	0.02	0.306186217847897	0.19
CG10075	Nf-YA	3.04	0.171	0.02	0.306186217847897	0.19
CG10075	Elp3	2.8	0.171	0.02	0.306186217847897	0.19
CG10075	CG32982	2.74	0.171	0.02	0.306186217847897	0.19
CG10075	Vsx2	2.71	0.171	0.02	0.306186217847897	0.19
CG10075	Sce	2.7	0.171	0.02	0.306186217847897	0.19
CG10075	hng1	2.69	0.171	0.02	0.306186217847897	0.19
CG10075	jing	2.48	0.171	0.02	0.306186217847897	0.19
CG10075	dbr	2.47	0.171	0.02	0.306186217847897	0.19
CG10075	CG17802	2.46	0.171	0.02	0.306186217847897	0.19
CG10075	MED27	2.35	0.171	0.02	0.306186217847897	0.19
CG10075	grau	2.28	0.171	0.02	0.306186217847897	0.19
CG10075	Pbp45	2.27	0.171	0.02	0.306186217847897	0.19
CG10075	row	2.26	0.171	0.02	0.306186217847897	0.19
CG10075	Psc	2.22	0.171	0.02	0.306186217847897	0.19
CG10075	CG32105	2.18	0.171	0.02	0.306186217847897	0.19
CG10075	br	2.15	0.171	0.02	0.306186217847897	0.19
CG10075	Camta	2.12	0.171	0.02	0.306186217847897	0.19
CG10075	Fer2	2.08	0.171	0.02	0.306186217847897	0.19
CG10075	grn	2.04	0.171	0.02	0.306186217847897	0.19
CG10075	CG5033	2.03	0.171	0.02	0.306186217847897	0.19
CG10075	CG11696	2.02	0.171	0.02	0.306186217847897	0.19
CG10075	CG18619	2.01	0.171	0.02	0.306186217847897	0.19
Surf1	CG1233	6.7	0.077	0.02	0.348155311911396	0.36
Surf1	CG6272	4.68	0.077	0.02	0.348155311911396	0.36
Surf1	Su(var)2-HP2	4.43	0.077	0.02	0.348155311911396	0.36
Surf1	CG6808	3.83	0.077	0.02	0.348155311911396	0.36
Surf1	phtf	3.57	0.077	0.02	0.348155311911396	0.36
Surf1	CG11398	3.45	0.077	0.02	0.348155311911396	0.36
Surf1	MED4	3.34	0.077	0.02	0.348155311911396	0.36
Surf1	apt	3.33	0.077	0.02	0.348155311911396	0.36
Surf1	Cdk8	3.23	0.077	0.02	0.348155311911396	0.36
Surf1	Taf5	2.93	0.077	0.02	0.348155311911396	0.36
Surf1	Trf	2.67	0.077	0.02	0.348155311911396	0.36
Surf1	CG4404	2.59	0.077	0.02	0.348155311911396	0.36
Surf1	brk	2.52	0.077	0.02	0.348155311911396	0.36
Surf1	Mat1	2.36	0.077	0.02	0.348155311911396	0.36
Surf1	CG11695	2.32	0.077	0.02	0.348155311911396	0.36
Surf1	msl-3	2.28	0.077	0.02	0.348155311911396	0.36
Surf1	CG4707	2.22	0.077	0.02	0.348155311911396	0.36
Surf1	Stat92E	2.14	0.077	0.02	0.348155311911396	0.36
Surf1	CG5196	2.11	0.077	0.02	0.348155311911396	0.36
Surf1	ecd	2.01	0.077	0.02	0.348155311911396	0.36
Surf1	Dad	1.94	0.077	0.02	0.348155311911396	0.36
Surf1	ph-p	1.94	0.077	0.02	0.348155311911396	0.36
Surf1	br	1.79	0.077	0.02	0.348155311911396	0.36
Surf1	Xpd	1.75	0.077	0.02	0.348155311911396	0.36
Surf1	hang	1.72	0.077	0.02	0.348155311911396	0.36
Surf1	Ets65A	1.71	0.077	0.02	0.348155311911396	0.36
Surf1	sage	1.7	0.077	0.02	0.348155311911396	0.36
Surf1	CHES-1-like	1.67	0.077	0.02	0.348155311911396	0.36
Surf1	Taf10	1.67	0.077	0.02	0.348155311911396	0.36
Surf1	CG12768	1.65	0.077	0.02	0.348155311911396	0.36
sgl	CG12236	5.1	0.188	0.29	0.462962962962963	0.78
sgl	TfIIFbeta	5.09	0.188	0.29	0.462962962962963	0.78
sgl	CG15601	5.08	0.188	0.29	0.462962962962963	0.78
sgl	bigmax	4.4	0.188	0.29	0.462962962962963	0.78
sgl	row	4.17	0.188	0.29	0.462962962962963	0.78
sgl	CG18619	3.53	0.188	0.29	0.462962962962963	0.78
sgl	GATAd	3.5	0.188	0.29	0.462962962962963	0.78
sgl	CG13775	3.33	0.188	0.29	0.462962962962963	0.78
sgl	hng2	3.25	0.188	0.29	0.462962962962963	0.78
sgl	e(y)1	3.1	0.188	0.29	0.462962962962963	0.78
sgl	Mat1	2.94	0.188	0.29	0.462962962962963	0.78
sgl	sba	2.9	0.188	0.29	0.462962962962963	0.78
sgl	CG11710	2.86	0.188	0.29	0.462962962962963	0.78
sgl	TH1	2.8	0.188	0.29	0.462962962962963	0.78
sgl	CG8578	2.73	0.188	0.29	0.462962962962963	0.78
sgl	CG14667	2.68	0.188	0.29	0.462962962962963	0.78
sgl	trem	2.39	0.188	0.29	0.462962962962963	0.78
sgl	Bug22	2.27	0.188	0.29	0.462962962962963	0.78
sgl	fu2	2.23	0.188	0.29	0.462962962962963	0.78
sgl	CG12942	2.22	0.188	0.29	0.462962962962963	0.78
sgl	Brf	2.22	0.188	0.29	0.462962962962963	0.78
sgl	CG5033	2.2	0.188	0.29	0.462962962962963	0.78
sgl	MTF-1	2.16	0.188	0.29	0.462962962962963	0.78
sgl	CG14711	2.11	0.188	0.29	0.462962962962963	0.78
sgl	E2f1	2.06	0.188	0.29	0.462962962962963	0.78
sgl	CG3163	2.04	0.188	0.29	0.462962962962963	0.78
sgl	aop	2.01	0.188	0.29	0.462962962962963	0.78
sgl	CG7518	2.01	0.188	0.29	0.462962962962963	0.78
sgl	Bap170	2	0.188	0.29	0.462962962962963	0.78
sgl	CR43671	1.97	0.188	0.29	0.462962962962963	0.78
CG9953	erm	4.7	0.182	0.24	0.370006434950477	0.71
CG9953	CG6272	4.46	0.182	0.24	0.370006434950477	0.71
CG9953	Met	4.34	0.182	0.24	0.370006434950477	0.71
CG9953	GABPI	3.77	0.182	0.24	0.370006434950477	0.71
CG9953	ap	3.61	0.182	0.24	0.370006434950477	0.71
CG9953	Acf1	3.22	0.182	0.24	0.370006434950477	0.71
CG9953	CG10565	3.03	0.182	0.24	0.370006434950477	0.71
CG9953	Taf5	2.86	0.182	0.24	0.370006434950477	0.71
CG9953	Gdi	2.76	0.182	0.24	0.370006434950477	0.71
CG9953	Fer2	2.65	0.182	0.24	0.370006434950477	0.71
CG9953	CG9776	2.6	0.182	0.24	0.370006434950477	0.71
CG9953	mTTF	2.47	0.182	0.24	0.370006434950477	0.71
CG9953	Sox102F	2.43	0.182	0.24	0.370006434950477	0.71
CG9953	CG9305	2.37	0.182	0.24	0.370006434950477	0.71
CG9953	CG11902	2.34	0.182	0.24	0.370006434950477	0.71
CG9953	Kdm4A	2.32	0.182	0.24	0.370006434950477	0.71
CG9953	Mef2	2.24	0.182	0.24	0.370006434950477	0.71
CG9953	Ada2b	2.21	0.182	0.24	0.370006434950477	0.71
CG9953	CG1407	2.21	0.182	0.24	0.370006434950477	0.71
CG9953	Asciz	2.18	0.182	0.24	0.370006434950477	0.71
CG9953	jumu	2.14	0.182	0.24	0.370006434950477	0.71
CG9953	CG18265	2.14	0.182	0.24	0.370006434950477	0.71
CG9953	CG10959	2.12	0.182	0.24	0.370006434950477	0.71
CG9953	CG12942	2.06	0.182	0.24	0.370006434950477	0.71
CG9953	CG10431	2.01	0.182	0.24	0.370006434950477	0.71
CG9953	tara	1.94	0.182	0.24	0.370006434950477	0.71
CG9953	CG4936	1.89	0.182	0.24	0.370006434950477	0.71
CG9953	ash2	1.88	0.182	0.24	0.370006434950477	0.71
CG9953	CG17361	1.87	0.182	0.24	0.370006434950477	0.71
CG9953	CG15073	1.83	0.182	0.24	0.370006434950477	0.71
Mp	CG18265	5.98	0.681	0.49	0.389473684210526	0.69
Mp	erm	5.61	0.681	0.49	0.389473684210526	0.69
Mp	CG12236	3.66	0.681	0.49	0.389473684210526	0.69
Mp	CG6765	3.59	0.681	0.49	0.389473684210526	0.69
Mp	Set2	3.5	0.681	0.49	0.389473684210526	0.69
Mp	grn	3.36	0.681	0.49	0.389473684210526	0.69
Mp	CG6276	3.31	0.681	0.49	0.389473684210526	0.69
Mp	pros	3.27	0.681	0.49	0.389473684210526	0.69
Mp	CG31365	3.22	0.681	0.49	0.389473684210526	0.69
Mp	MED17	2.83	0.681	0.49	0.389473684210526	0.69
Mp	YL-1	2.71	0.681	0.49	0.389473684210526	0.69
Mp	Dip2	2.66	0.681	0.49	0.389473684210526	0.69
Mp	CG14117	2.52	0.681	0.49	0.389473684210526	0.69
Mp	Brd8	2.5	0.681	0.49	0.389473684210526	0.69
Mp	CG17806	2.48	0.681	0.49	0.389473684210526	0.69
Mp	dbr	2.39	0.681	0.49	0.389473684210526	0.69
Mp	Pc	2.38	0.681	0.49	0.389473684210526	0.69
Mp	GABPI	2.34	0.681	0.49	0.389473684210526	0.69
Mp	Mtp	2.27	0.681	0.49	0.389473684210526	0.69
Mp	stc	2.22	0.681	0.49	0.389473684210526	0.69
Mp	CG34340	2.21	0.681	0.49	0.389473684210526	0.69
Mp	oc	2.2	0.681	0.49	0.389473684210526	0.69
Mp	CG5196	2.15	0.681	0.49	0.389473684210526	0.69
Mp	CG17568	2.12	0.681	0.49	0.389473684210526	0.69
Mp	CG13894	2.06	0.681	0.49	0.389473684210526	0.69
Mp	salr	1.99	0.681	0.49	0.389473684210526	0.69
Mp	CG7368	1.99	0.681	0.49	0.389473684210526	0.69
Mp	CG8159	1.92	0.681	0.49	0.389473684210526	0.69
Mp	ph-p	1.87	0.681	0.49	0.389473684210526	0.69
Mp	Dad	1.86	0.681	0.49	0.389473684210526	0.69
CG8641	CG14200	10.74	0.406	0.32	0.556348640264187	0.72
CG8641	MTA1-like	4.63	0.406	0.32	0.556348640264187	0.72
CG8641	pita	3.94	0.406	0.32	0.556348640264187	0.72
CG8641	CG44247	3.19	0.406	0.32	0.556348640264187	0.72
CG8641	CG9650	2.78	0.406	0.32	0.556348640264187	0.72
CG8641	Acf1	2.77	0.406	0.32	0.556348640264187	0.72
CG8641	CG17328	2.76	0.406	0.32	0.556348640264187	0.72
