## Supplementary material for "Establishment of terminal selector combinations in optic lobe neurons": Annex 3: RFM_SevClustMarkers_P40_TFs_Regular_All_results.csv (part 3 of 3)

Features	Top_predictors	%IncMSE	RMSE_TestSet	Cor_TestPreds_TestObs	Best_MCC_TestSetBin_TestSetMM	Best_MCC_Threshold
CG8641	CG11695	2.6	0.406	0.32	0.556348640264187	0.72
CG8641	CG17568	2.55	0.406	0.32	0.556348640264187	0.72
CG8641	Cdk8	2.49	0.406	0.32	0.556348640264187	0.72
CG8641	opa	2.44	0.406	0.32	0.556348640264187	0.72
CG8641	Pc	2.42	0.406	0.32	0.556348640264187	0.72
CG8641	pros	2.39	0.406	0.32	0.556348640264187	0.72
CG8641	CG18262	2.32	0.406	0.32	0.556348640264187	0.72
CG8641	RpIII128	2.22	0.406	0.32	0.556348640264187	0.72
CG8641	onecut	2.2	0.406	0.32	0.556348640264187	0.72
CG8641	CTPsyn	2.16	0.406	0.32	0.556348640264187	0.72
CG8641	MED18	2.16	0.406	0.32	0.556348640264187	0.72
CG8641	CG7839	2.05	0.406	0.32	0.556348640264187	0.72
CG8641	nvy	2.04	0.406	0.32	0.556348640264187	0.72
CG8641	Cenp-C	2.01	0.406	0.32	0.556348640264187	0.72
CG8641	mTTF	1.92	0.406	0.32	0.556348640264187	0.72
CG8641	CG31510	1.91	0.406	0.32	0.556348640264187	0.72
CG8641	CG8388	1.9	0.406	0.32	0.556348640264187	0.72
CG8641	stck	1.85	0.406	0.32	0.556348640264187	0.72
CG8641	CG4565	1.8	0.406	0.32	0.556348640264187	0.72
CG8641	CG10431	1.79	0.406	0.32	0.556348640264187	0.72
CG8641	Taf5	1.78	0.406	0.32	0.556348640264187	0.72
CG8641	CG17803	1.77	0.406	0.32	0.556348640264187	0.72
CG8641	CG14711	1.74	0.406	0.32	0.556348640264187	0.72
CG34030	Fer2	8.31	0.038	0.14	0.281718084909506	0.62
CG34030	opa	7.79	0.038	0.14	0.281718084909506	0.62
CG34030	dmrt99B	5.39	0.038	0.14	0.281718084909506	0.62
CG34030	Mef2	4.64	0.038	0.14	0.281718084909506	0.62
CG34030	CG17359	4.49	0.038	0.14	0.281718084909506	0.62
CG34030	CG10431	3.02	0.038	0.14	0.281718084909506	0.62
CG34030	gce	3.01	0.038	0.14	0.281718084909506	0.62
CG34030	CG17829	2.07	0.038	0.14	0.281718084909506	0.62
CG34030	CG5180	1.93	0.038	0.14	0.281718084909506	0.62
CG34030	CG17802	1.87	0.038	0.14	0.281718084909506	0.62
CG34030	CG8314	1.82	0.038	0.14	0.281718084909506	0.62
CG34030	hth	1.8	0.038	0.14	0.281718084909506	0.62
CG34030	CG1602	1.73	0.038	0.14	0.281718084909506	0.62
CG34030	Mrtf	1.71	0.038	0.14	0.281718084909506	0.62
CG34030	Rfx	1.7	0.038	0.14	0.281718084909506	0.62
CG34030	tara	1.64	0.038	0.14	0.281718084909506	0.62
CG34030	dm	1.6	0.038	0.14	0.281718084909506	0.62
CG34030	MED27	1.58	0.038	0.14	0.281718084909506	0.62
CG34030	CG9932	1.55	0.038	0.14	0.281718084909506	0.62
CG34030	mod	1.53	0.038	0.14	0.281718084909506	0.62
CG34030	Blos1	1.51	0.038	0.14	0.281718084909506	0.62
CG34030	CG12942	1.5	0.038	0.14	0.281718084909506	0.62
CG34030	Rx	1.48	0.038	0.14	0.281718084909506	0.62
CG34030	CG12104	1.48	0.038	0.14	0.281718084909506	0.62
CG34030	Sry-delta	1.46	0.038	0.14	0.281718084909506	0.62
CG34030	CG13894	1.45	0.038	0.14	0.281718084909506	0.62
CG34030	mrn	1.45	0.038	0.14	0.281718084909506	0.62
CG34030	RpIII128	1.45	0.038	0.14	0.281718084909506	0.62
CG34030	CG12299	1.44	0.038	0.14	0.281718084909506	0.62
CG34030	phtf	1.43	0.038	0.14	0.281718084909506	0.62
msl-3	caz	6.98	0.064	-0.38	0.14773421007132	0.37
msl-3	CG2790	4.84	0.064	-0.38	0.14773421007132	0.37
msl-3	caup	3.69	0.064	-0.38	0.14773421007132	0.37
msl-3	CG10147	3.19	0.064	-0.38	0.14773421007132	0.37
msl-3	Hmg-2	3.04	0.064	-0.38	0.14773421007132	0.37
msl-3	mrn	3	0.064	-0.38	0.14773421007132	0.37
msl-3	schlank	2.87	0.064	-0.38	0.14773421007132	0.37
msl-3	ppl	2.65	0.064	-0.38	0.14773421007132	0.37
msl-3	CG3726	2.56	0.064	-0.38	0.14773421007132	0.37
msl-3	CG11414	2.36	0.064	-0.38	0.14773421007132	0.37
msl-3	CG3815	2.24	0.064	-0.38	0.14773421007132	0.37
msl-3	jumu	2.21	0.064	-0.38	0.14773421007132	0.37
msl-3	Ets65A	2.19	0.064	-0.38	0.14773421007132	0.37
msl-3	scro	2.11	0.064	-0.38	0.14773421007132	0.37
msl-3	chif	2.1	0.064	-0.38	0.14773421007132	0.37
msl-3	hng2	2.1	0.064	-0.38	0.14773421007132	0.37
msl-3	Lmpt	2.1	0.064	-0.38	0.14773421007132	0.37
msl-3	HLH106	2.07	0.064	-0.38	0.14773421007132	0.37
msl-3	CG7101	2.07	0.064	-0.38	0.14773421007132	0.37
msl-3	CG8145	1.94	0.064	-0.38	0.14773421007132	0.37
msl-3	TH1	1.85	0.064	-0.38	0.14773421007132	0.37
msl-3	Atf-2	1.77	0.064	-0.38	0.14773421007132	0.37
msl-3	Sry-delta	1.76	0.064	-0.38	0.14773421007132	0.37
msl-3	CG12236	1.73	0.064	-0.38	0.14773421007132	0.37
msl-3	salr	1.7	0.064	-0.38	0.14773421007132	0.37
msl-3	CG14667	1.7	0.064	-0.38	0.14773421007132	0.37
msl-3	Su(var)3-7	1.68	0.064	-0.38	0.14773421007132	0.37
msl-3	CG10565	1.67	0.064	-0.38	0.14773421007132	0.37
msl-3	D19A	1.67	0.064	-0.38	0.14773421007132	0.37
msl-3	CG7357	1.64	0.064	-0.38	0.14773421007132	0.37
corn	CG31510	11.1	0.147	0.07	0.0641940738766369	0.16
corn	CG11456	4.4	0.147	0.07	0.0641940738766369	0.16
corn	Bug22	4.12	0.147	0.07	0.0641940738766369	0.16
corn	Hr39	3.64	0.147	0.07	0.0641940738766369	0.16
corn	CG13894	3.56	0.147	0.07	0.0641940738766369	0.16
corn	tara	2.94	0.147	0.07	0.0641940738766369	0.16
corn	bi	2.89	0.147	0.07	0.0641940738766369	0.16
corn	Sox102F	2.72	0.147	0.07	0.0641940738766369	0.16
corn	MRG15	2.71	0.147	0.07	0.0641940738766369	0.16
corn	Trf	2.71	0.147	0.07	0.0641940738766369	0.16
corn	nvy	2.6	0.147	0.07	0.0641940738766369	0.16
corn	Mat1	2.59	0.147	0.07	0.0641940738766369	0.16
corn	Mio	2.47	0.147	0.07	0.0641940738766369	0.16
corn	YL-1	2.39	0.147	0.07	0.0641940738766369	0.16
corn	CG3726	2.28	0.147	0.07	0.0641940738766369	0.16
corn	CG7839	2.28	0.147	0.07	0.0641940738766369	0.16
corn	CG2116	2.25	0.147	0.07	0.0641940738766369	0.16
corn	stwl	2.21	0.147	0.07	0.0641940738766369	0.16
corn	rn	2.19	0.147	0.07	0.0641940738766369	0.16
corn	Kdm4A	2.19	0.147	0.07	0.0641940738766369	0.16
corn	mor	2.17	0.147	0.07	0.0641940738766369	0.16
corn	row	2.17	0.147	0.07	0.0641940738766369	0.16
corn	rgr	2.15	0.147	0.07	0.0641940738766369	0.16
corn	sage	2.11	0.147	0.07	0.0641940738766369	0.16
corn	Bx	2.07	0.147	0.07	0.0641940738766369	0.16
corn	CG14965	2.05	0.147	0.07	0.0641940738766369	0.16
corn	gce	2.01	0.147	0.07	0.0641940738766369	0.16
corn	Nf-YA	1.99	0.147	0.07	0.0641940738766369	0.16
corn	CG31388	1.99	0.147	0.07	0.0641940738766369	0.16
corn	jing	1.99	0.147	0.07	0.0641940738766369	0.16
CG8620	CG32105	8.5	0.069	-0.14	0.224933852710609	0.15
CG8620	CG14710	6.93	0.069	-0.14	0.224933852710609	0.15
CG8620	CG3313	6.57	0.069	-0.14	0.224933852710609	0.15
CG8620	CG14441	4.36	0.069	-0.14	0.224933852710609	0.15
CG8620	Mtp	4.26	0.069	-0.14	0.224933852710609	0.15
CG8620	Rx	4.17	0.069	-0.14	0.224933852710609	0.15
CG8620	opa	3.86	0.069	-0.14	0.224933852710609	0.15
CG8620	E(var)3-9	3.63	0.069	-0.14	0.224933852710609	0.15
CG8620	CG8281	2.98	0.069	-0.14	0.224933852710609	0.15
CG8620	zfh1	2.95	0.069	-0.14	0.224933852710609	0.15
CG8620	pdm3	2.85	0.069	-0.14	0.224933852710609	0.15
CG8620	CG11456	2.81	0.069	-0.14	0.224933852710609	0.15
CG8620	TH1	2.78	0.069	-0.14	0.224933852710609	0.15
CG8620	mirr	2.57	0.069	-0.14	0.224933852710609	0.15
CG8620	jumu	2.4	0.069	-0.14	0.224933852710609	0.15
CG8620	CG10669	2.37	0.069	-0.14	0.224933852710609	0.15
CG8620	CG30403	2.36	0.069	-0.14	0.224933852710609	0.15
CG8620	CG9650	2.36	0.069	-0.14	0.224933852710609	0.15
CG8620	abo	2.29	0.069	-0.14	0.224933852710609	0.15
CG8620	CG11294	2.16	0.069	-0.14	0.224933852710609	0.15
CG8620	Brd8	1.99	0.069	-0.14	0.224933852710609	0.15
CG8620	hng2	1.96	0.069	-0.14	0.224933852710609	0.15
CG8620	CG33695	1.81	0.069	-0.14	0.224933852710609	0.15
CG8620	CG10209	1.75	0.069	-0.14	0.224933852710609	0.15
CG8620	MED25	1.68	0.069	-0.14	0.224933852710609	0.15
CG8620	Su(z)2	1.59	0.069	-0.14	0.224933852710609	0.15
CG8620	Sce	1.55	0.069	-0.14	0.224933852710609	0.15
CG8620	Xpd	1.55	0.069	-0.14	0.224933852710609	0.15
CG8620	CG6808	1.54	0.069	-0.14	0.224933852710609	0.15
CG8620	CG18265	1.52	0.069	-0.14	0.224933852710609	0.15
BHD	CG14438	5.84	0.078	0.14	0.14773421007132	0.27
BHD	Ravus	4.35	0.078	0.14	0.14773421007132	0.27
BHD	CG5196	2.95	0.078	0.14	0.14773421007132	0.27
BHD	shn	2.9	0.078	0.14	0.14773421007132	0.27
BHD	CG6769	2.8	0.078	0.14	0.14773421007132	0.27
BHD	hng2	2.73	0.078	0.14	0.14773421007132	0.27
BHD	pdm3	2.67	0.078	0.14	0.14773421007132	0.27
BHD	ttk	2.55	0.078	0.14	0.14773421007132	0.27
BHD	Brd8	2.42	0.078	0.14	0.14773421007132	0.27
BHD	Atf-2	2.35	0.078	0.14	0.14773421007132	0.27
BHD	CG34340	2.35	0.078	0.14	0.14773421007132	0.27
BHD	stwl	2.28	0.078	0.14	0.14773421007132	0.27
BHD	Scm	2.25	0.078	0.14	0.14773421007132	0.27
BHD	NK7.1	2.25	0.078	0.14	0.14773421007132	0.27
BHD	CG2875	2.2	0.078	0.14	0.14773421007132	0.27
BHD	Bug22	2.13	0.078	0.14	0.14773421007132	0.27
BHD	chif	2.1	0.078	0.14	0.14773421007132	0.27
BHD	zfh2	2.07	0.078	0.14	0.14773421007132	0.27
BHD	Sox21b	2.06	0.078	0.14	0.14773421007132	0.27
BHD	fd59A	2.04	0.078	0.14	0.14773421007132	0.27
BHD	mute	2.04	0.078	0.14	0.14773421007132	0.27
BHD	dwg	1.99	0.078	0.14	0.14773421007132	0.27
BHD	CG7987	1.95	0.078	0.14	0.14773421007132	0.27
BHD	aop	1.94	0.078	0.14	0.14773421007132	0.27
BHD	dbr	1.94	0.078	0.14	0.14773421007132	0.27
BHD	CG10274	1.91	0.078	0.14	0.14773421007132	0.27
BHD	RpIII128	1.88	0.078	0.14	0.14773421007132	0.27
BHD	CG10366	1.85	0.078	0.14	0.14773421007132	0.27
BHD	CTCF	1.83	0.078	0.14	0.14773421007132	0.27
BHD	CG11294	1.8	0.078	0.14	0.14773421007132	0.27
RpL18	Snoo	13.93	0.103	0.41	0.556348640264187	0.69
RpL18	svp	7.35	0.103	0.41	0.556348640264187	0.69
RpL18	CG15073	6.22	0.103	0.41	0.556348640264187	0.69
RpL18	Su(z)12	5.71	0.103	0.41	0.556348640264187	0.69
RpL18	MED11	5.43	0.103	0.41	0.556348640264187	0.69
RpL18	Bug22	4.89	0.103	0.41	0.556348640264187	0.69
RpL18	CG14200	4.73	0.103	0.41	0.556348640264187	0.69
RpL18	hth	4.2	0.103	0.41	0.556348640264187	0.69
RpL18	Dh44-R2	4.19	0.103	0.41	0.556348640264187	0.69
RpL18	ap	3.76	0.103	0.41	0.556348640264187	0.69
RpL18	Bka	3.63	0.103	0.41	0.556348640264187	0.69
RpL18	bab2	3.42	0.103	0.41	0.556348640264187	0.69
RpL18	Glut4EF	3.33	0.103	0.41	0.556348640264187	0.69
RpL18	CG31441	3.19	0.103	0.41	0.556348640264187	0.69
RpL18	ADD1	2.9	0.103	0.41	0.556348640264187	0.69
RpL18	CG12236	2.87	0.103	0.41	0.556348640264187	0.69
RpL18	Cdc5	2.85	0.103	0.41	0.556348640264187	0.69
RpL18	jing	2.85	0.103	0.41	0.556348640264187	0.69
RpL18	CG32982	2.77	0.103	0.41	0.556348640264187	0.69
RpL18	Tfb1	2.72	0.103	0.41	0.556348640264187	0.69
RpL18	Dref	2.7	0.103	0.41	0.556348640264187	0.69
RpL18	CG2875	2.66	0.103	0.41	0.556348640264187	0.69
RpL18	CG10669	2.65	0.103	0.41	0.556348640264187	0.69
RpL18	CG6163	2.61	0.103	0.41	0.556348640264187	0.69
RpL18	slp2	2.54	0.103	0.41	0.556348640264187	0.69
RpL18	CG11695	2.52	0.103	0.41	0.556348640264187	0.69
RpL18	CG15011	2.44	0.103	0.41	0.556348640264187	0.69
RpL18	Sox21b	2.43	0.103	0.41	0.556348640264187	0.69
RpL18	Hr38	2.38	0.103	0.41	0.556348640264187	0.69
RpL18	CG2889	2.31	0.103	0.41	0.556348640264187	0.69
mRpL50	NfI	5.24	0.12	0.03	0.106600358177805	0.56
mRpL50	GATAd	5.04	0.12	0.03	0.106600358177805	0.56
mRpL50	Nf-YA	4.78	0.12	0.03	0.106600358177805	0.56
mRpL50	stc	3.88	0.12	0.03	0.106600358177805	0.56
mRpL50	MEP-1	3.86	0.12	0.03	0.106600358177805	0.56
mRpL50	TFAM	3.21	0.12	0.03	0.106600358177805	0.56
mRpL50	Rbf	2.88	0.12	0.03	0.106600358177805	0.56
mRpL50	CG2199	2.54	0.12	0.03	0.106600358177805	0.56
mRpL50	CG9799	2.44	0.12	0.03	0.106600358177805	0.56
mRpL50	CG2611	2.44	0.12	0.03	0.106600358177805	0.56
mRpL50	Trf	2.42	0.12	0.03	0.106600358177805	0.56
mRpL50	Ets97D	2.3	0.12	0.03	0.106600358177805	0.56
mRpL50	Tip60	2.29	0.12	0.03	0.106600358177805	0.56
mRpL50	hbn	2.29	0.12	0.03	0.106600358177805	0.56
mRpL50	Chrac-14	2.2	0.12	0.03	0.106600358177805	0.56
mRpL50	ADD1	2.14	0.12	0.03	0.106600358177805	0.56
mRpL50	CG6272	2.09	0.12	0.03	0.106600358177805	0.56
mRpL50	elB	2.09	0.12	0.03	0.106600358177805	0.56
mRpL50	CG4854	2.06	0.12	0.03	0.106600358177805	0.56
mRpL50	caup	1.97	0.12	0.03	0.106600358177805	0.56
mRpL50	egg	1.95	0.12	0.03	0.106600358177805	0.56
mRpL50	shn	1.9	0.12	0.03	0.106600358177805	0.56
mRpL50	Hr38	1.86	0.12	0.03	0.106600358177805	0.56
mRpL50	CG12219	1.85	0.12	0.03	0.106600358177805	0.56
mRpL50	CG7368	1.83	0.12	0.03	0.106600358177805	0.56
mRpL50	Su(var)3-9	1.83	0.12	0.03	0.106600358177805	0.56
mRpL50	CG11560	1.82	0.12	0.03	0.106600358177805	0.56
mRpL50	CG10147	1.77	0.12	0.03	0.106600358177805	0.56
mRpL50	CG8319	1.77	0.12	0.03	0.106600358177805	0.56
mRpL50	CG4820	1.76	0.12	0.03	0.106600358177805	0.56
Cdc27	lov	6.34	0.157	0.18	0.236029397624978	0.65
Cdc27	svp	6.29	0.157	0.18	0.236029397624978	0.65
Cdc27	lid	5.47	0.157	0.18	0.236029397624978	0.65
Cdc27	hth	5.37	0.157	0.18	0.236029397624978	0.65
Cdc27	Dref	5.31	0.157	0.18	0.236029397624978	0.65
Cdc27	CR43671	3.59	0.157	0.18	0.236029397624978	0.65
Cdc27	CG18265	3.18	0.157	0.18	0.236029397624978	0.65
Cdc27	CG3313	3.13	0.157	0.18	0.236029397624978	0.65
Cdc27	ash1	2.81	0.157	0.18	0.236029397624978	0.65
Cdc27	bsh	2.65	0.157	0.18	0.236029397624978	0.65
Cdc27	CG4936	2.38	0.157	0.18	0.236029397624978	0.65
Cdc27	CG12299	2.08	0.157	0.18	0.236029397624978	0.65
Cdc27	Meics	2.07	0.157	0.18	0.236029397624978	0.65
Cdc27	CG9890	2.06	0.157	0.18	0.236029397624978	0.65
Cdc27	wdn	2.06	0.157	0.18	0.236029397624978	0.65
Cdc27	Xpd	2.04	0.157	0.18	0.236029397624978	0.65
Cdc27	CG6276	1.99	0.157	0.18	0.236029397624978	0.65
Cdc27	ecd	1.99	0.157	0.18	0.236029397624978	0.65
Cdc27	CG10147	1.89	0.157	0.18	0.236029397624978	0.65
Cdc27	CG2202	1.87	0.157	0.18	0.236029397624978	0.65
Cdc27	klu	1.84	0.157	0.18	0.236029397624978	0.65
Cdc27	bab1	1.81	0.157	0.18	0.236029397624978	0.65
Cdc27	Lim1	1.8	0.157	0.18	0.236029397624978	0.65
Cdc27	Glut4EF	1.8	0.157	0.18	0.236029397624978	0.65
Cdc27	Tbp	1.79	0.157	0.18	0.236029397624978	0.65
Cdc27	Asciz	1.79	0.157	0.18	0.236029397624978	0.65
Cdc27	CG10669	1.78	0.157	0.18	0.236029397624978	0.65
Cdc27	CG11723	1.78	0.157	0.18	0.236029397624978	0.65
Cdc27	NK7.1	1.73	0.157	0.18	0.236029397624978	0.65
Cdc27	dalao	1.7	0.157	0.18	0.236029397624978	0.65
MED4	MED27	5.21	0.153	-0.2	0.0740740740740741	0.12
MED4	CG30020	4.52	0.153	-0.2	0.0740740740740741	0.12
MED4	mTTF	3.71	0.153	-0.2	0.0740740740740741	0.12
MED4	CG2199	3.56	0.153	-0.2	0.0740740740740741	0.12
MED4	Ada2b	3.46	0.153	-0.2	0.0740740740740741	0.12
MED4	CG3032	3.42	0.153	-0.2	0.0740740740740741	0.12
MED4	CG8388	3.33	0.153	-0.2	0.0740740740740741	0.12
MED4	Chrac-14	3.21	0.153	-0.2	0.0740740740740741	0.12
MED4	CG6813	3.19	0.153	-0.2	0.0740740740740741	0.12
MED4	mip120	2.95	0.153	-0.2	0.0740740740740741	0.12
MED4	CG31224	2.94	0.153	-0.2	0.0740740740740741	0.12
MED4	CG11695	2.76	0.153	-0.2	0.0740740740740741	0.12
MED4	CG7785	2.6	0.153	-0.2	0.0740740740740741	0.12
MED4	CG13775	2.56	0.153	-0.2	0.0740740740740741	0.12
MED4	Atac2	2.55	0.153	-0.2	0.0740740740740741	0.12
MED4	stck	2.5	0.153	-0.2	0.0740740740740741	0.12
MED4	crc	2.48	0.153	-0.2	0.0740740740740741	0.12
MED4	spt4	2.48	0.153	-0.2	0.0740740740740741	0.12
MED4	acj6	2.45	0.153	-0.2	0.0740740740740741	0.12
MED4	chif	2.44	0.153	-0.2	0.0740740740740741	0.12
MED4	CG11247	2.4	0.153	-0.2	0.0740740740740741	0.12
MED4	Dll	2.4	0.153	-0.2	0.0740740740740741	0.12
MED4	CG11696	2.39	0.153	-0.2	0.0740740740740741	0.12
MED4	mute	2.32	0.153	-0.2	0.0740740740740741	0.12
MED4	CG2116	2.26	0.153	-0.2	0.0740740740740741	0.12
MED4	mld	2.25	0.153	-0.2	0.0740740740740741	0.12
MED4	Pc	2.19	0.153	-0.2	0.0740740740740741	0.12
MED4	bon	2.18	0.153	-0.2	0.0740740740740741	0.12
MED4	CG31441	2.12	0.153	-0.2	0.0740740740740741	0.12
MED4	trem	2.11	0.153	-0.2	0.0740740740740741	0.12
unc-13-4A	sr	8.3	0.292	-0.16	0.173494479589872	0.13
unc-13-4A	elB	7.43	0.292	-0.16	0.173494479589872	0.13
unc-13-4A	toy	4.15	0.292	-0.16	0.173494479589872	0.13
unc-13-4A	dmrt99B	4.05	0.292	-0.16	0.173494479589872	0.13
unc-13-4A	ara	3.35	0.292	-0.16	0.173494479589872	0.13
unc-13-4A	rn	3.28	0.292	-0.16	0.173494479589872	0.13
unc-13-4A	disco-r	2.85	0.292	-0.16	0.173494479589872	0.13
unc-13-4A	CG9305	2.79	0.292	-0.16	0.173494479589872	0.13
unc-13-4A	ftz-f1	2.68	0.292	-0.16	0.173494479589872	0.13
unc-13-4A	CG6254	2.51	0.292	-0.16	0.173494479589872	0.13
unc-13-4A	CG34422	2.41	0.292	-0.16	0.173494479589872	0.13
unc-13-4A	pita	2.34	0.292	-0.16	0.173494479589872	0.13
unc-13-4A	Bap170	2.27	0.292	-0.16	0.173494479589872	0.13
unc-13-4A	vfl	2.18	0.292	-0.16	0.173494479589872	0.13
unc-13-4A	caup	2.15	0.292	-0.16	0.173494479589872	0.13
unc-13-4A	disco	2.15	0.292	-0.16	0.173494479589872	0.13
unc-13-4A	dwg	2.13	0.292	-0.16	0.173494479589872	0.13
unc-13-4A	NK7.1	2.12	0.292	-0.16	0.173494479589872	0.13
unc-13-4A	MRG15	2.12	0.292	-0.16	0.173494479589872	0.13
unc-13-4A	CG11317	1.86	0.292	-0.16	0.173494479589872	0.13
unc-13-4A	slp1	1.85	0.292	-0.16	0.173494479589872	0.13
unc-13-4A	CG8909	1.83	0.292	-0.16	0.173494479589872	0.13
unc-13-4A	Kdm2	1.79	0.292	-0.16	0.173494479589872	0.13
unc-13-4A	ZnT49B	1.78	0.292	-0.16	0.173494479589872	0.13
unc-13-4A	pfk	1.75	0.292	-0.16	0.173494479589872	0.13
unc-13-4A	Atac2	1.75	0.292	-0.16	0.173494479589872	0.13
unc-13-4A	MTA1-like	1.75	0.292	-0.16	0.173494479589872	0.13
unc-13-4A	CG6683	1.73	0.292	-0.16	0.173494479589872	0.13
unc-13-4A	MED22	1.73	0.292	-0.16	0.173494479589872	0.13
unc-13-4A	CrebA	1.72	0.292	-0.16	0.173494479589872	0.13
CG8607	CG14200	5.82	0.079	0	0.14773421007132	0.25
CG8607	Octbeta2R	5.16	0.079	0	0.14773421007132	0.25
CG8607	msl-3	4.68	0.079	0	0.14773421007132	0.25
CG8607	CG9305	4.13	0.079	0	0.14773421007132	0.25
CG8607	CG6163	3.42	0.079	0	0.14773421007132	0.25
CG8607	CG17803	3.32	0.079	0	0.14773421007132	0.25
CG8607	CrebB	2.97	0.079	0	0.14773421007132	0.25
CG8607	tef	2.94	0.079	0	0.14773421007132	0.25
CG8607	CG8145	2.84	0.079	0	0.14773421007132	0.25
CG8607	sima	2.78	0.079	0	0.14773421007132	0.25
CG8607	Lmpt	2.5	0.079	0	0.14773421007132	0.25
CG8607	Atf3	2.46	0.079	0	0.14773421007132	0.25
CG8607	Pcl	2.44	0.079	0	0.14773421007132	0.25
CG8607	CG4707	2.38	0.079	0	0.14773421007132	0.25
CG8607	fu2	2.36	0.079	0	0.14773421007132	0.25
CG8607	CG10949	2.28	0.079	0	0.14773421007132	0.25
CG8607	hng1	2.2	0.079	0	0.14773421007132	0.25
CG8607	CG14712	2.14	0.079	0	0.14773421007132	0.25
CG8607	CG3313	2.13	0.079	0	0.14773421007132	0.25
CG8607	CG12942	2.11	0.079	0	0.14773421007132	0.25
CG8607	Dll	2.08	0.079	0	0.14773421007132	0.25
CG8607	CG18619	2.03	0.079	0	0.14773421007132	0.25
CG8607	l(2)k10201	2.01	0.079	0	0.14773421007132	0.25
CG8607	Rfx	1.92	0.079	0	0.14773421007132	0.25
CG8607	CG9650	1.87	0.079	0	0.14773421007132	0.25
CG8607	CG17568	1.86	0.079	0	0.14773421007132	0.25
CG8607	CG4565	1.86	0.079	0	0.14773421007132	0.25
CG8607	Snoo	1.85	0.079	0	0.14773421007132	0.25
CG8607	salm	1.83	0.079	0	0.14773421007132	0.25
CG8607	achi	1.82	0.079	0	0.14773421007132	0.25
CG42307	MED20	7.32	0.096	-0.33	0.0862581949177943	0.07
CG42307	Su(var)3-9	6.81	0.096	-0.33	0.0862581949177943	0.07
CG42307	CG2202	5.59	0.096	-0.33	0.0862581949177943	0.07
CG42307	CG8950	4.14	0.096	-0.33	0.0862581949177943	0.07
CG42307	Hmx	3.08	0.096	-0.33	0.0862581949177943	0.07
CG42307	CG6769	2.89	0.096	-0.33	0.0862581949177943	0.07
CG42307	Su(z)2	2.84	0.096	-0.33	0.0862581949177943	0.07
CG42307	TFAM	2.79	0.096	-0.33	0.0862581949177943	0.07
CG42307	CG45071	2.64	0.096	-0.33	0.0862581949177943	0.07
CG42307	elB	2.41	0.096	-0.33	0.0862581949177943	0.07
CG42307	CG8159	2.26	0.096	-0.33	0.0862581949177943	0.07
CG42307	Trl	2.23	0.096	-0.33	0.0862581949177943	0.07
CG42307	mute	2.23	0.096	-0.33	0.0862581949177943	0.07
CG42307	Pcl	2.18	0.096	-0.33	0.0862581949177943	0.07
CG42307	CTCF	2.16	0.096	-0.33	0.0862581949177943	0.07
CG42307	CG15073	2.13	0.096	-0.33	0.0862581949177943	0.07
CG42307	jing	2.06	0.096	-0.33	0.0862581949177943	0.07
CG42307	CG16863	2.01	0.096	-0.33	0.0862581949177943	0.07
CG42307	salr	1.94	0.096	-0.33	0.0862581949177943	0.07
CG42307	CG11398	1.93	0.096	-0.33	0.0862581949177943	0.07
CG42307	slim	1.87	0.096	-0.33	0.0862581949177943	0.07
CG42307	l(3)mbt	1.86	0.096	-0.33	0.0862581949177943	0.07
CG42307	CG4553	1.86	0.096	-0.33	0.0862581949177943	0.07
CG42307	mrn	1.72	0.096	-0.33	0.0862581949177943	0.07
CG42307	ush	1.72	0.096	-0.33	0.0862581949177943	0.07
CG42307	CG14667	1.65	0.096	-0.33	0.0862581949177943	0.07
CG42307	CG6813	1.59	0.096	-0.33	0.0862581949177943	0.07
CG42307	Sox21b	1.59	0.096	-0.33	0.0862581949177943	0.07
CG42307	CG3815	1.57	0.096	-0.33	0.0862581949177943	0.07
CG42307	spt4	1.55	0.096	-0.33	0.0862581949177943	0.07
CG14834	Dip2	5.13	0.072	-0.33	0.051434449987364	0.01
CG14834	CG11456	4.63	0.072	-0.33	0.051434449987364	0.01
CG14834	CG7928	3.89	0.072	-0.33	0.051434449987364	0.01
CG14834	CG10979	3.34	0.072	-0.33	0.051434449987364	0.01
CG14834	CG13894	2.97	0.072	-0.33	0.051434449987364	0.01
CG14834	CG7101	2.53	0.072	-0.33	0.051434449987364	0.01
CG14834	CG18262	2.53	0.072	-0.33	0.051434449987364	0.01
CG14834	CG8909	2.51	0.072	-0.33	0.051434449987364	0.01
CG14834	dalao	2.44	0.072	-0.33	0.051434449987364	0.01
CG14834	CG10959	2.43	0.072	-0.33	0.051434449987364	0.01
CG14834	ash2	2.4	0.072	-0.33	0.051434449987364	0.01
CG14834	CG14711	2.28	0.072	-0.33	0.051434449987364	0.01
CG14834	l(3)73Ah	2.27	0.072	-0.33	0.051434449987364	0.01
CG14834	D	2.24	0.072	-0.33	0.051434449987364	0.01
CG14834	CG13123	2.23	0.072	-0.33	0.051434449987364	0.01
CG14834	Hmg-2	2.21	0.072	-0.33	0.051434449987364	0.01
CG14834	onecut	2.2	0.072	-0.33	0.051434449987364	0.01
CG14834	Chrac-14	2.1	0.072	-0.33	0.051434449987364	0.01
CG14834	CG1602	2.08	0.072	-0.33	0.051434449987364	0.01
CG14834	toy	2.04	0.072	-0.33	0.051434449987364	0.01
CG14834	CG8281	2	0.072	-0.33	0.051434449987364	0.01
CG14834	pfk	1.99	0.072	-0.33	0.051434449987364	0.01
CG14834	run	1.97	0.072	-0.33	0.051434449987364	0.01
CG14834	sima	1.91	0.072	-0.33	0.051434449987364	0.01
CG14834	ph-p	1.91	0.072	-0.33	0.051434449987364	0.01
CG14834	MED4	1.9	0.072	-0.33	0.051434449987364	0.01
CG14834	Kdm2	1.85	0.072	-0.33	0.051434449987364	0.01
CG14834	Hmx	1.84	0.072	-0.33	0.051434449987364	0.01
CG14834	CG10366	1.82	0.072	-0.33	0.051434449987364	0.01
CG14834	CG5953	1.77	0.072	-0.33	0.051434449987364	0.01
qm	sim	5.26	0.166	0.07	0.192487095804581	0.75
qm	dac	5.03	0.166	0.07	0.192487095804581	0.75
qm	l(2)k10201	4.55	0.166	0.07	0.192487095804581	0.75
qm	vri	3.77	0.166	0.07	0.192487095804581	0.75
qm	mod	3.38	0.166	0.07	0.192487095804581	0.75
qm	CG8216	3.02	0.166	0.07	0.192487095804581	0.75
qm	dan	2.92	0.166	0.07	0.192487095804581	0.75
qm	CG18619	2.47	0.166	0.07	0.192487095804581	0.75
qm	MED15	2.29	0.166	0.07	0.192487095804581	0.75
qm	CG11902	2.24	0.166	0.07	0.192487095804581	0.75
qm	CG9948	2.19	0.166	0.07	0.192487095804581	0.75
qm	Tip60	2.17	0.166	0.07	0.192487095804581	0.75
qm	CG44002	2.17	0.166	0.07	0.192487095804581	0.75
qm	RpIII128	2.16	0.166	0.07	0.192487095804581	0.75
qm	CG2889	2.09	0.166	0.07	0.192487095804581	0.75
qm	pita	2.08	0.166	0.07	0.192487095804581	0.75
qm	spt4	2.02	0.166	0.07	0.192487095804581	0.75
qm	CG1792	1.93	0.166	0.07	0.192487095804581	0.75
qm	CG6683	1.89	0.166	0.07	0.192487095804581	0.75
qm	CG6813	1.88	0.166	0.07	0.192487095804581	0.75
qm	CG44247	1.85	0.166	0.07	0.192487095804581	0.75
qm	CG31365	1.8	0.166	0.07	0.192487095804581	0.75
qm	CG10321	1.79	0.166	0.07	0.192487095804581	0.75
qm	Taf2	1.78	0.166	0.07	0.192487095804581	0.75
qm	CG43343	1.72	0.166	0.07	0.192487095804581	0.75
qm	CG14050	1.7	0.166	0.07	0.192487095804581	0.75
qm	slim	1.67	0.166	0.07	0.192487095804581	0.75
qm	brk	1.62	0.166	0.07	0.192487095804581	0.75
qm	p53	1.6	0.166	0.07	0.192487095804581	0.75
qm	tio	1.57	0.166	0.07	0.192487095804581	0.75
CTCF	CG2199	4.97	0.124	-0.06	0.182574185835055	0.6
CTCF	TfIIFbeta	3.82	0.124	-0.06	0.182574185835055	0.6
CTCF	CG1529	3.63	0.124	-0.06	0.182574185835055	0.6
CTCF	stc	3.47	0.124	-0.06	0.182574185835055	0.6
CTCF	CG8765	3.29	0.124	-0.06	0.182574185835055	0.6
CTCF	CHES-1-like	2.98	0.124	-0.06	0.182574185835055	0.6
CTCF	Atf-2	2.98	0.124	-0.06	0.182574185835055	0.6
CTCF	ranshi	2.84	0.124	-0.06	0.182574185835055	0.6
CTCF	dm	2.66	0.124	-0.06	0.182574185835055	0.6
CTCF	CG18619	2.57	0.124	-0.06	0.182574185835055	0.6
CTCF	CG17802	2.45	0.124	-0.06	0.182574185835055	0.6
CTCF	ap	2.35	0.124	-0.06	0.182574185835055	0.6
CTCF	ssp	2.35	0.124	-0.06	0.182574185835055	0.6
CTCF	CG12236	2.27	0.124	-0.06	0.182574185835055	0.6
CTCF	hng3	2.23	0.124	-0.06	0.182574185835055	0.6
CTCF	opa	2.15	0.124	-0.06	0.182574185835055	0.6
CTCF	CG12942	2.13	0.124	-0.06	0.182574185835055	0.6
CTCF	MED22	2.08	0.124	-0.06	0.182574185835055	0.6
CTCF	Psc	2.05	0.124	-0.06	0.182574185835055	0.6
CTCF	CG8388	1.97	0.124	-0.06	0.182574185835055	0.6
CTCF	CG15073	1.95	0.124	-0.06	0.182574185835055	0.6
CTCF	CG17806	1.94	0.124	-0.06	0.182574185835055	0.6
CTCF	TFAM	1.9	0.124	-0.06	0.182574185835055	0.6
CTCF	sba	1.89	0.124	-0.06	0.182574185835055	0.6
CTCF	Mrtf	1.83	0.124	-0.06	0.182574185835055	0.6
CTCF	GATAd	1.76	0.124	-0.06	0.182574185835055	0.6
CTCF	MTA1-like	1.75	0.124	-0.06	0.182574185835055	0.6
CTCF	rgr	1.73	0.124	-0.06	0.182574185835055	0.6
CTCF	CG1663	1.73	0.124	-0.06	0.182574185835055	0.6
CTCF	Lhr	1.73	0.124	-0.06	0.182574185835055	0.6
Sec63	dve	7.02	0.159	-0.09	0.354391792032785	0.84
Sec63	slim	5.18	0.159	-0.09	0.354391792032785	0.84
Sec63	key	3.49	0.159	-0.09	0.354391792032785	0.84
Sec63	e(y)1	3.49	0.159	-0.09	0.354391792032785	0.84
Sec63	kin17	2.75	0.159	-0.09	0.354391792032785	0.84
Sec63	CG4328	2.63	0.159	-0.09	0.354391792032785	0.84
Sec63	CG33695	2.63	0.159	-0.09	0.354391792032785	0.84
Sec63	Bka	2.6	0.159	-0.09	0.354391792032785	0.84
Sec63	MESR4	2.29	0.159	-0.09	0.354391792032785	0.84
Sec63	CG17803	2.23	0.159	-0.09	0.354391792032785	0.84
Sec63	Hr78	2.15	0.159	-0.09	0.354391792032785	0.84
Sec63	Rbsn-5	2.12	0.159	-0.09	0.354391792032785	0.84
Sec63	bsh	2.09	0.159	-0.09	0.354391792032785	0.84
Sec63	CG17186	2.01	0.159	-0.09	0.354391792032785	0.84
Sec63	dbr	2	0.159	-0.09	0.354391792032785	0.84
Sec63	Bap170	1.94	0.159	-0.09	0.354391792032785	0.84
Sec63	fru	1.87	0.159	-0.09	0.354391792032785	0.84
Sec63	fd59A	1.84	0.159	-0.09	0.354391792032785	0.84
Sec63	erm	1.84	0.159	-0.09	0.354391792032785	0.84
Sec63	CG31510	1.8	0.159	-0.09	0.354391792032785	0.84
Sec63	CG12942	1.79	0.159	-0.09	0.354391792032785	0.84
Sec63	CG9948	1.79	0.159	-0.09	0.354391792032785	0.84
Sec63	CG11085	1.79	0.159	-0.09	0.354391792032785	0.84
Sec63	CG11906	1.77	0.159	-0.09	0.354391792032785	0.84
Sec63	CG2129	1.75	0.159	-0.09	0.354391792032785	0.84
Sec63	CkIIalpha-i1	1.74	0.159	-0.09	0.354391792032785	0.84
Sec63	CG3726	1.71	0.159	-0.09	0.354391792032785	0.84
Sec63	ush	1.71	0.159	-0.09	0.354391792032785	0.84
Sec63	CTPsyn	1.7	0.159	-0.09	0.354391792032785	0.84
Sec63	E(z)	1.67	0.159	-0.09	0.354391792032785	0.84
akirin	Usf	12.09	0.177	0.57	0.462962962962963	0.69
akirin	CG2889	6.18	0.177	0.57	0.462962962962963	0.69
akirin	Cdc5	5.07	0.177	0.57	0.462962962962963	0.69
akirin	schlank	5.02	0.177	0.57	0.462962962962963	0.69
akirin	kin17	4.78	0.177	0.57	0.462962962962963	0.69
akirin	Cf2	3.54	0.177	0.57	0.462962962962963	0.69
akirin	esn	3.46	0.177	0.57	0.462962962962963	0.69
akirin	Mtp	3.22	0.177	0.57	0.462962962962963	0.69
akirin	CG14438	2.76	0.177	0.57	0.462962962962963	0.69
akirin	hbn	2.6	0.177	0.57	0.462962962962963	0.69
akirin	CG7818	2.51	0.177	0.57	0.462962962962963	0.69
akirin	CG8924	2.34	0.177	0.57	0.462962962962963	0.69
akirin	dan	2.33	0.177	0.57	0.462962962962963	0.69
akirin	CrebB	2.25	0.177	0.57	0.462962962962963	0.69
akirin	Rbf	2.2	0.177	0.57	0.462962962962963	0.69
akirin	CG2202	2.11	0.177	0.57	0.462962962962963	0.69
akirin	CG4676	2.1	0.177	0.57	0.462962962962963	0.69
akirin	Atu	1.99	0.177	0.57	0.462962962962963	0.69
akirin	noc	1.89	0.177	0.57	0.462962962962963	0.69
akirin	CG11085	1.85	0.177	0.57	0.462962962962963	0.69
akirin	jigr1	1.85	0.177	0.57	0.462962962962963	0.69
akirin	achi	1.84	0.177	0.57	0.462962962962963	0.69
akirin	CG44247	1.81	0.177	0.57	0.462962962962963	0.69
akirin	slp1	1.81	0.177	0.57	0.462962962962963	0.69
akirin	dom	1.8	0.177	0.57	0.462962962962963	0.69
akirin	abo	1.78	0.177	0.57	0.462962962962963	0.69
akirin	CG3726	1.75	0.177	0.57	0.462962962962963	0.69
akirin	CG12659	1.73	0.177	0.57	0.462962962962963	0.69
akirin	CG6272	1.71	0.177	0.57	0.462962962962963	0.69
akirin	CG5953	1.71	0.177	0.57	0.462962962962963	0.69
SMSr	CG18619	6.55	0.137	0.16	0.285773803324704	0.86
SMSr	vvl	4.25	0.137	0.16	0.285773803324704	0.86
SMSr	e(y)3	3.81	0.137	0.16	0.285773803324704	0.86
SMSr	CG11247	3.65	0.137	0.16	0.285773803324704	0.86
SMSr	CG10209	3.64	0.137	0.16	0.285773803324704	0.86
SMSr	CG18265	3.25	0.137	0.16	0.285773803324704	0.86
SMSr	sage	3.2	0.137	0.16	0.285773803324704	0.86
SMSr	MED15	3.1	0.137	0.16	0.285773803324704	0.86
SMSr	Mtp	3	0.137	0.16	0.285773803324704	0.86
SMSr	Atf3	2.93	0.137	0.16	0.285773803324704	0.86
SMSr	CG6907	2.9	0.137	0.16	0.285773803324704	0.86
SMSr	Pcl	2.79	0.137	0.16	0.285773803324704	0.86
SMSr	Taf8	2.7	0.137	0.16	0.285773803324704	0.86
SMSr	CG31441	2.68	0.137	0.16	0.285773803324704	0.86
SMSr	scro	2.64	0.137	0.16	0.285773803324704	0.86
SMSr	CG6808	2.49	0.137	0.16	0.285773803324704	0.86
SMSr	Chrac-16	2.43	0.137	0.16	0.285773803324704	0.86
SMSr	l(3)mbt	2.39	0.137	0.16	0.285773803324704	0.86
SMSr	CG10565	2.36	0.137	0.16	0.285773803324704	0.86
SMSr	Bx	2.35	0.137	0.16	0.285773803324704	0.86
SMSr	Su(var)2-HP2	2.35	0.137	0.16	0.285773803324704	0.86
SMSr	Vsx2	2.32	0.137	0.16	0.285773803324704	0.86
SMSr	Ssl1	2.26	0.137	0.16	0.285773803324704	0.86
SMSr	Trf	2.25	0.137	0.16	0.285773803324704	0.86
SMSr	vri	2.15	0.137	0.16	0.285773803324704	0.86
SMSr	Tfb1	2.13	0.137	0.16	0.285773803324704	0.86
SMSr	CG11906	2.12	0.137	0.16	0.285773803324704	0.86
SMSr	CG7556	2.11	0.137	0.16	0.285773803324704	0.86
SMSr	CG12942	2.05	0.137	0.16	0.285773803324704	0.86
SMSr	brk	2.04	0.137	0.16	0.285773803324704	0.86
smid	MED27	4.51	0.155	0.13	0.0862581949177943	0.47
smid	CG6163	4.49	0.155	0.13	0.0862581949177943	0.47
smid	row	4.26	0.155	0.13	0.0862581949177943	0.47
smid	schlank	4.1	0.155	0.13	0.0862581949177943	0.47
smid	MRG15	3.8	0.155	0.13	0.0862581949177943	0.47
smid	SoxN	3.74	0.155	0.13	0.0862581949177943	0.47
smid	Tfb1	3.3	0.155	0.13	0.0862581949177943	0.47
smid	CTCF	2.89	0.155	0.13	0.0862581949177943	0.47
smid	CG31365	2.79	0.155	0.13	0.0862581949177943	0.47
smid	CG9426	2.6	0.155	0.13	0.0862581949177943	0.47
smid	Dip1	2.44	0.155	0.13	0.0862581949177943	0.47
smid	CG9799	2.44	0.155	0.13	0.0862581949177943	0.47
smid	D19A	2.39	0.155	0.13	0.0862581949177943	0.47
smid	Sce	2.31	0.155	0.13	0.0862581949177943	0.47
smid	zfh1	2.29	0.155	0.13	0.0862581949177943	0.47
smid	CG11317	2.26	0.155	0.13	0.0862581949177943	0.47
smid	l(3)mbt	2.26	0.155	0.13	0.0862581949177943	0.47
smid	tio	2.16	0.155	0.13	0.0862581949177943	0.47
smid	Tip60	2.13	0.155	0.13	0.0862581949177943	0.47
smid	CG30403	2.08	0.155	0.13	0.0862581949177943	0.47
smid	ash1	2.07	0.155	0.13	0.0862581949177943	0.47
smid	CG14200	2.05	0.155	0.13	0.0862581949177943	0.47
smid	Cdc5	2.01	0.155	0.13	0.0862581949177943	0.47
smid	hth	1.99	0.155	0.13	0.0862581949177943	0.47
smid	ranshi	1.98	0.155	0.13	0.0862581949177943	0.47
smid	vvl	1.96	0.155	0.13	0.0862581949177943	0.47
smid	oc	1.95	0.155	0.13	0.0862581949177943	0.47
smid	CG2790	1.93	0.155	0.13	0.0862581949177943	0.47
smid	CG11294	1.85	0.155	0.13	0.0862581949177943	0.47
smid	hng2	1.84	0.155	0.13	0.0862581949177943	0.47
CG8564	dmrt99B	9.35	0.07	0.01	0.472455591261534	0.43
CG8564	her	5.91	0.07	0.01	0.472455591261534	0.43
CG8564	CG13775	5.08	0.07	0.01	0.472455591261534	0.43
CG8564	ZnT49B	3.26	0.07	0.01	0.472455591261534	0.43
CG8564	run	3.2	0.07	0.01	0.472455591261534	0.43
CG8564	CHES-1-like	2.11	0.07	0.01	0.472455591261534	0.43
CG8564	Kdm2	2.03	0.07	0.01	0.472455591261534	0.43
CG8564	CG7745	2.03	0.07	0.01	0.472455591261534	0.43
CG8564	CG17806	1.89	0.07	0.01	0.472455591261534	0.43
CG8564	CG10431	1.85	0.07	0.01	0.472455591261534	0.43
CG8564	chif	1.76	0.07	0.01	0.472455591261534	0.43
CG8564	CR43670	1.72	0.07	0.01	0.472455591261534	0.43
CG8564	pros	1.72	0.07	0.01	0.472455591261534	0.43
CG8564	CG8924	1.66	0.07	0.01	0.472455591261534	0.43
CG8564	CG33213	1.66	0.07	0.01	0.472455591261534	0.43
CG8564	CG8216	1.65	0.07	0.01	0.472455591261534	0.43
CG8564	CycH	1.64	0.07	0.01	0.472455591261534	0.43
CG8564	mor	1.64	0.07	0.01	0.472455591261534	0.43
CG8564	CG10274	1.63	0.07	0.01	0.472455591261534	0.43
CG8564	tara	1.63	0.07	0.01	0.472455591261534	0.43
CG8564	ktub	1.62	0.07	0.01	0.472455591261534	0.43
CG8564	CG7928	1.59	0.07	0.01	0.472455591261534	0.43
CG8564	RunxA	1.52	0.07	0.01	0.472455591261534	0.43
CG8564	yem	1.47	0.07	0.01	0.472455591261534	0.43
CG8564	Rbsn-5	1.46	0.07	0.01	0.472455591261534	0.43
CG8564	scro	1.46	0.07	0.01	0.472455591261534	0.43
CG8564	Xpd	1.45	0.07	0.01	0.472455591261534	0.43
CG8564	acj6	1.44	0.07	0.01	0.472455591261534	0.43
CG8564	CG10565	1.43	0.07	0.01	0.472455591261534	0.43
CG8564	CG18764	1.42	0.07	0.01	0.472455591261534	0.43
CG42458	CG32532	4.71	0.437	-0.32	-0.051434449987364	0.74
CG42458	Su(z)2	4.17	0.437	-0.32	-0.051434449987364	0.74
CG42458	HLH106	4.01	0.437	-0.32	-0.051434449987364	0.74
CG42458	CG11456	3.31	0.437	-0.32	-0.051434449987364	0.74
CG42458	Sox102F	2.99	0.437	-0.32	-0.051434449987364	0.74
CG42458	E(z)	2.74	0.437	-0.32	-0.051434449987364	0.74
CG42458	egg	2.69	0.437	-0.32	-0.051434449987364	0.74
CG42458	Atu	2.49	0.437	-0.32	-0.051434449987364	0.74
CG42458	Hmg-2	2.49	0.437	-0.32	-0.051434449987364	0.74
CG42458	CG14050	2.46	0.437	-0.32	-0.051434449987364	0.74
CG42458	MED4	2.45	0.437	-0.32	-0.051434449987364	0.74
CG42458	luna	2.21	0.437	-0.32	-0.051434449987364	0.74
CG42458	Met	2.18	0.437	-0.32	-0.051434449987364	0.74
CG42458	phtf	2.18	0.437	-0.32	-0.051434449987364	0.74
CG42458	yem	2.17	0.437	-0.32	-0.051434449987364	0.74
CG42458	CG5196	2.17	0.437	-0.32	-0.051434449987364	0.74
CG42458	su(Hw)	2.14	0.437	-0.32	-0.051434449987364	0.74
CG42458	CG12267	2.14	0.437	-0.32	-0.051434449987364	0.74
CG42458	CG11723	2.13	0.437	-0.32	-0.051434449987364	0.74
CG42458	RunxA	2.12	0.437	-0.32	-0.051434449987364	0.74
CG42458	CG42748	2.11	0.437	-0.32	-0.051434449987364	0.74
CG42458	CG44247	1.94	0.437	-0.32	-0.051434449987364	0.74
CG42458	CG10631	1.85	0.437	-0.32	-0.051434449987364	0.74
CG42458	CG2116	1.83	0.437	-0.32	-0.051434449987364	0.74
CG42458	CG7357	1.83	0.437	-0.32	-0.051434449987364	0.74
CG42458	Dad	1.8	0.437	-0.32	-0.051434449987364	0.74
CG42458	Gdi	1.75	0.437	-0.32	-0.051434449987364	0.74
CG42458	Ssl1	1.68	0.437	-0.32	-0.051434449987364	0.74
CG42458	pita	1.67	0.437	-0.32	-0.051434449987364	0.74
CG42458	CG1024	1.66	0.437	-0.32	-0.051434449987364	0.74
CG7546	CG4936	5.67	0.11	0.26	1	0.76
CG7546	Tip60	5.34	0.11	0.26	1	0.76
CG7546	Chrac-14	4.51	0.11	0.26	1	0.76
CG7546	CG4676	4.15	0.11	0.26	1	0.76
CG7546	CG10366	4.03	0.11	0.26	1	0.76
CG7546	TfIIEalpha	3.45	0.11	0.26	1	0.76
CG7546	Chrac-16	3.39	0.11	0.26	1	0.76
CG7546	bab1	3.05	0.11	0.26	1	0.76
CG7546	Cf2	3.04	0.11	0.26	1	0.76
CG7546	Ada2b	2.58	0.11	0.26	1	0.76
CG7546	key	2.57	0.11	0.26	1	0.76
CG7546	CG9426	2.49	0.11	0.26	1	0.76
CG7546	CG7839	2.47	0.11	0.26	1	0.76
CG7546	Spt3	2.45	0.11	0.26	1	0.76
CG7546	CG31365	2.38	0.11	0.26	1	0.76
CG7546	MTF-1	2.34	0.11	0.26	1	0.76
CG7546	CG44247	2.3	0.11	0.26	1	0.76
CG7546	CG8765	2.09	0.11	0.26	1	0.76
CG7546	l(3)73Ah	2.04	0.11	0.26	1	0.76
CG7546	Bka	2.04	0.11	0.26	1	0.76
CG7546	CG3163	2.03	0.11	0.26	1	0.76
CG7546	CG17186	2.03	0.11	0.26	1	0.76
CG7546	sage	2.01	0.11	0.26	1	0.76
CG7546	Side	2	0.11	0.26	1	0.76
CG7546	CG10949	1.95	0.11	0.26	1	0.76
CG7546	Brd8	1.94	0.11	0.26	1	0.76
CG7546	CG2129	1.93	0.11	0.26	1	0.76
CG7546	l(3)mbt	1.88	0.11	0.26	1	0.76
CG7546	disco-r	1.87	0.11	0.26	1	0.76
CG7546	CG4404	1.85	0.11	0.26	1	0.76
CG33275	dom	6.97	0.116	0.33	0.475435548774974	0.27
CG33275	zfh2	6.77	0.116	0.33	0.475435548774974	0.27
CG33275	tup	4.7	0.116	0.33	0.475435548774974	0.27
CG33275	ppl	4.58	0.116	0.33	0.475435548774974	0.27
CG33275	Octbeta2R	4.17	0.116	0.33	0.475435548774974	0.27
CG33275	grn	4.16	0.116	0.33	0.475435548774974	0.27
CG33275	MED18	4.14	0.116	0.33	0.475435548774974	0.27
CG33275	CG8319	4.03	0.116	0.33	0.475435548774974	0.27
CG33275	MED11	4.02	0.116	0.33	0.475435548774974	0.27
CG33275	Rbf	3.79	0.116	0.33	0.475435548774974	0.27
CG33275	tara	3.76	0.116	0.33	0.475435548774974	0.27
CG33275	Acf1	3.73	0.116	0.33	0.475435548774974	0.27
CG33275	CG13894	3.28	0.116	0.33	0.475435548774974	0.27
CG33275	mor	3.22	0.116	0.33	0.475435548774974	0.27
CG33275	slp2	3.08	0.116	0.33	0.475435548774974	0.27
CG33275	CG7839	2.98	0.116	0.33	0.475435548774974	0.27
CG33275	CG10147	2.9	0.116	0.33	0.475435548774974	0.27
CG33275	Cdc5	2.8	0.116	0.33	0.475435548774974	0.27
CG33275	slp1	2.65	0.116	0.33	0.475435548774974	0.27
CG33275	TFAM	2.56	0.116	0.33	0.475435548774974	0.27
CG33275	Fer2	2.44	0.116	0.33	0.475435548774974	0.27
CG33275	msl-3	2.42	0.116	0.33	0.475435548774974	0.27
CG33275	CG6907	2.3	0.116	0.33	0.475435548774974	0.27
CG33275	dm	2.1	0.116	0.33	0.475435548774974	0.27
CG33275	e(y)1	2.01	0.116	0.33	0.475435548774974	0.27
CG33275	D19A	2	0.116	0.33	0.475435548774974	0.27
CG33275	CrebA	1.98	0.116	0.33	0.475435548774974	0.27
CG33275	CG44247	1.94	0.116	0.33	0.475435548774974	0.27
CG33275	noc	1.86	0.116	0.33	0.475435548774974	0.27
CG33275	Set2	1.82	0.116	0.33	0.475435548774974	0.27
CG7506	E2f2	4.04	0.119	0.32	0.532870169256969	0.46
CG7506	CG31388	3.96	0.119	0.32	0.532870169256969	0.46
CG7506	caz	3.74	0.119	0.32	0.532870169256969	0.46
CG7506	Vsx2	3.35	0.119	0.32	0.532870169256969	0.46
CG7506	TH1	3.17	0.119	0.32	0.532870169256969	0.46
CG7506	CR43670	3.13	0.119	0.32	0.532870169256969	0.46
CG7506	CG17361	3.02	0.119	0.32	0.532870169256969	0.46
CG7506	slp2	2.83	0.119	0.32	0.532870169256969	0.46
CG7506	ash1	2.59	0.119	0.32	0.532870169256969	0.46
CG7506	Atf-2	2.38	0.119	0.32	0.532870169256969	0.46
CG7506	klu	2.3	0.119	0.32	0.532870169256969	0.46
CG7506	Hr39	2.25	0.119	0.32	0.532870169256969	0.46
CG7506	MESR4	2.23	0.119	0.32	0.532870169256969	0.46
CG7506	CG11696	2.22	0.119	0.32	0.532870169256969	0.46
CG7506	CG4565	2.22	0.119	0.32	0.532870169256969	0.46
CG7506	ppl	2.2	0.119	0.32	0.532870169256969	0.46
CG7506	CG9799	2.17	0.119	0.32	0.532870169256969	0.46
CG7506	polybromo	2.08	0.119	0.32	0.532870169256969	0.46
CG7506	trem	2.04	0.119	0.32	0.532870169256969	0.46
CG7506	Spt3	2.03	0.119	0.32	0.532870169256969	0.46
CG7506	jumu	1.98	0.119	0.32	0.532870169256969	0.46
CG7506	tara	1.97	0.119	0.32	0.532870169256969	0.46
CG7506	run	1.94	0.119	0.32	0.532870169256969	0.46
CG7506	CrebA	1.92	0.119	0.32	0.532870169256969	0.46
CG7506	her	1.91	0.119	0.32	0.532870169256969	0.46
CG7506	Lhr	1.81	0.119	0.32	0.532870169256969	0.46
CG7506	Cdc5	1.79	0.119	0.32	0.532870169256969	0.46
CG7506	fru	1.73	0.119	0.32	0.532870169256969	0.46
CG7506	CG7785	1.68	0.119	0.32	0.532870169256969	0.46
CG7506	CG17802	1.67	0.119	0.32	0.532870169256969	0.46
CG32373	achi	4.67	0.113	-0.07	0.241746889207614	0.23
CG32373	CG17806	2.4	0.113	-0.07	0.241746889207614	0.23
CG32373	oc	2.33	0.113	-0.07	0.241746889207614	0.23
CG32373	CG34340	2.23	0.113	-0.07	0.241746889207614	0.23
CG32373	CG9426	2.21	0.113	-0.07	0.241746889207614	0.23
CG32373	jing	2.17	0.113	-0.07	0.241746889207614	0.23
CG32373	CG8765	2.07	0.113	-0.07	0.241746889207614	0.23
CG32373	kn	2.07	0.113	-0.07	0.241746889207614	0.23
CG32373	bigmax	2.06	0.113	-0.07	0.241746889207614	0.23
CG32373	MED17	1.98	0.113	-0.07	0.241746889207614	0.23
CG32373	CG10631	1.94	0.113	-0.07	0.241746889207614	0.23
CG32373	ranshi	1.94	0.113	-0.07	0.241746889207614	0.23
CG32373	brk	1.9	0.113	-0.07	0.241746889207614	0.23
CG32373	CHES-1-like	1.86	0.113	-0.07	0.241746889207614	0.23
CG32373	E2f2	1.85	0.113	-0.07	0.241746889207614	0.23
CG32373	row	1.83	0.113	-0.07	0.241746889207614	0.23
CG32373	Vsx1	1.77	0.113	-0.07	0.241746889207614	0.23
CG32373	CG1407	1.77	0.113	-0.07	0.241746889207614	0.23
CG32373	CG2611	1.74	0.113	-0.07	0.241746889207614	0.23
CG32373	Mrtf	1.71	0.113	-0.07	0.241746889207614	0.23
CG32373	Mio	1.66	0.113	-0.07	0.241746889207614	0.23
CG32373	her	1.66	0.113	-0.07	0.241746889207614	0.23
CG32373	CG17829	1.58	0.113	-0.07	0.241746889207614	0.23
CG32373	grau	1.57	0.113	-0.07	0.241746889207614	0.23
CG32373	hang	1.57	0.113	-0.07	0.241746889207614	0.23
CG32373	ppl	1.54	0.113	-0.07	0.241746889207614	0.23
CG32373	Asciz	1.54	0.113	-0.07	0.241746889207614	0.23
CG32373	sba	1.53	0.113	-0.07	0.241746889207614	0.23
CG32373	CG9650	1.52	0.113	-0.07	0.241746889207614	0.23
CG32373	Lmpt	1.51	0.113	-0.07	0.241746889207614	0.23
CG12262	luna	5.86	0.112	-0.27	0.224933852710609	0.33
CG12262	CG13624	3.48	0.112	-0.27	0.224933852710609	0.33
CG12262	az2	3.32	0.112	-0.27	0.224933852710609	0.33
CG12262	l(2)k10201	3.05	0.112	-0.27	0.224933852710609	0.33
CG12262	grn	2.97	0.112	-0.27	0.224933852710609	0.33
CG12262	Trl	2.92	0.112	-0.27	0.224933852710609	0.33
CG12262	CG6254	2.86	0.112	-0.27	0.224933852710609	0.33
CG12262	ttk	2.83	0.112	-0.27	0.224933852710609	0.33
CG12262	vvl	2.79	0.112	-0.27	0.224933852710609	0.33
CG12262	Bx	2.76	0.112	-0.27	0.224933852710609	0.33
CG12262	Atac2	2.7	0.112	-0.27	0.224933852710609	0.33
CG12262	CG34340	2.68	0.112	-0.27	0.224933852710609	0.33
CG12262	CG33695	2.64	0.112	-0.27	0.224933852710609	0.33
CG12262	Kdm4A	2.58	0.112	-0.27	0.224933852710609	0.33
CG12262	CG44002	2.58	0.112	-0.27	0.224933852710609	0.33
CG12262	Sry-delta	2.44	0.112	-0.27	0.224933852710609	0.33
CG12262	CG5953	2.41	0.112	-0.27	0.224933852710609	0.33
CG12262	CG6907	2.39	0.112	-0.27	0.224933852710609	0.33
CG12262	CG1792	2.29	0.112	-0.27	0.224933852710609	0.33
CG12262	bsh	2.22	0.112	-0.27	0.224933852710609	0.33
CG12262	Mitf	2.19	0.112	-0.27	0.224933852710609	0.33
CG12262	ap	2.13	0.112	-0.27	0.224933852710609	0.33
CG12262	ssp	1.99	0.112	-0.27	0.224933852710609	0.33
CG12262	Glut4EF	1.92	0.112	-0.27	0.224933852710609	0.33
CG12262	CG5180	1.87	0.112	-0.27	0.224933852710609	0.33
CG12262	mute	1.87	0.112	-0.27	0.224933852710609	0.33
CG12262	CG12659	1.84	0.112	-0.27	0.224933852710609	0.33
CG12262	ecd	1.83	0.112	-0.27	0.224933852710609	0.33
CG12262	CG10631	1.82	0.112	-0.27	0.224933852710609	0.33
CG12262	Rel	1.8	0.112	-0.27	0.224933852710609	0.33
CG13685	grn	8.75	0.302	0.17	0.236029397624978	0.8
CG13685	CG9932	6.3	0.302	0.17	0.236029397624978	0.8
CG13685	acj6	4.95	0.302	0.17	0.236029397624978	0.8
CG13685	fu2	4.59	0.302	0.17	0.236029397624978	0.8
CG13685	scro	4.47	0.302	0.17	0.236029397624978	0.8
CG13685	sim	3.9	0.302	0.17	0.236029397624978	0.8
CG13685	CG3726	3.74	0.302	0.17	0.236029397624978	0.8
CG13685	CG34340	3.67	0.302	0.17	0.236029397624978	0.8
CG13685	ush	3.35	0.302	0.17	0.236029397624978	0.8
CG13685	slp1	3.2	0.302	0.17	0.236029397624978	0.8
CG13685	aop	2.91	0.302	0.17	0.236029397624978	0.8
CG13685	Ssl1	2.86	0.302	0.17	0.236029397624978	0.8
CG13685	erm	2.83	0.302	0.17	0.236029397624978	0.8
CG13685	row	2.77	0.302	0.17	0.236029397624978	0.8
CG13685	CG9776	2.64	0.302	0.17	0.236029397624978	0.8
CG13685	wdn	2.52	0.302	0.17	0.236029397624978	0.8
CG13685	CG1663	2.48	0.302	0.17	0.236029397624978	0.8
CG13685	Pif1A	2.48	0.302	0.17	0.236029397624978	0.8
CG13685	pdm3	2.39	0.302	0.17	0.236029397624978	0.8
CG13685	ktub	2.24	0.302	0.17	0.236029397624978	0.8
CG13685	Hr96	2.19	0.302	0.17	0.236029397624978	0.8
CG13685	CG14441	2.1	0.302	0.17	0.236029397624978	0.8
CG13685	CR43670	2.02	0.302	0.17	0.236029397624978	0.8
CG13685	CG44002	1.85	0.302	0.17	0.236029397624978	0.8
CG13685	TfAP-2	1.82	0.302	0.17	0.236029397624978	0.8
CG13685	noc	1.8	0.302	0.17	0.236029397624978	0.8
CG13685	kin17	1.76	0.302	0.17	0.236029397624978	0.8
CG13685	Ets97D	1.74	0.302	0.17	0.236029397624978	0.8
CG13685	CG6654	1.74	0.302	0.17	0.236029397624978	0.8
CG13685	tef	1.73	0.302	0.17	0.236029397624978	0.8
CG32365	CG43689	8.21	0.042	0.01	0.260494036125864	0.27
CG32365	CG6654	5.05	0.042	0.01	0.260494036125864	0.27
CG32365	CG14965	4.32	0.042	0.01	0.260494036125864	0.27
CG32365	jigr1	3.61	0.042	0.01	0.260494036125864	0.27
CG32365	CG32982	3.31	0.042	0.01	0.260494036125864	0.27
CG32365	e(y)3	3.09	0.042	0.01	0.260494036125864	0.27
CG32365	RpIII128	2.89	0.042	0.01	0.260494036125864	0.27
CG32365	zfh1	2.76	0.042	0.01	0.260494036125864	0.27
CG32365	CTPsyn	2.7	0.042	0.01	0.260494036125864	0.27
CG32365	Cenp-C	2.63	0.042	0.01	0.260494036125864	0.27
CG32365	CG7386	2.34	0.042	0.01	0.260494036125864	0.27
CG32365	CG4676	2.19	0.042	0.01	0.260494036125864	0.27
CG32365	CG34422	2.14	0.042	0.01	0.260494036125864	0.27
CG32365	CG3313	2.09	0.042	0.01	0.260494036125864	0.27
CG32365	elB	1.98	0.042	0.01	0.260494036125864	0.27
CG32365	Spt3	1.87	0.042	0.01	0.260494036125864	0.27
CG32365	Pc	1.84	0.042	0.01	0.260494036125864	0.27
CG32365	Tusp	1.76	0.042	0.01	0.260494036125864	0.27
CG32365	luna	1.75	0.042	0.01	0.260494036125864	0.27
CG32365	slim	1.72	0.042	0.01	0.260494036125864	0.27
CG32365	MED22	1.72	0.042	0.01	0.260494036125864	0.27
CG32365	ranshi	1.72	0.042	0.01	0.260494036125864	0.27
CG32365	opa	1.7	0.042	0.01	0.260494036125864	0.27
CG32365	CycH	1.67	0.042	0.01	0.260494036125864	0.27
CG32365	CG11317	1.64	0.042	0.01	0.260494036125864	0.27
CG32365	mirr	1.64	0.042	0.01	0.260494036125864	0.27
CG32365	CG5196	1.53	0.042	0.01	0.260494036125864	0.27
CG32365	CG1792	1.52	0.042	0.01	0.260494036125864	0.27
CG32365	CrebB	1.51	0.042	0.01	0.260494036125864	0.27
CG32365	CG45071	1.51	0.042	0.01	0.260494036125864	0.27
CG8281	oc	8.98	0.049	-0.07	0.164487923739942	0.7
CG8281	scro	6.13	0.049	-0.07	0.164487923739942	0.7
CG8281	MED4	5.23	0.049	-0.07	0.164487923739942	0.7
CG8281	hang	4.2	0.049	-0.07	0.164487923739942	0.7
CG8281	CG45071	3.82	0.049	-0.07	0.164487923739942	0.7
CG8281	trem	3.39	0.049	-0.07	0.164487923739942	0.7
CG8281	Dad	3.35	0.049	-0.07	0.164487923739942	0.7
CG8281	esn	2.74	0.049	-0.07	0.164487923739942	0.7
CG8281	Taf5	2.38	0.049	-0.07	0.164487923739942	0.7
CG8281	CG3847	2.35	0.049	-0.07	0.164487923739942	0.7
CG8281	CG34340	2.31	0.049	-0.07	0.164487923739942	0.7
CG8281	CG7101	2.31	0.049	-0.07	0.164487923739942	0.7
CG8281	Pbp95	2.16	0.049	-0.07	0.164487923739942	0.7
CG8281	mld	2.14	0.049	-0.07	0.164487923739942	0.7
CG8281	Awh	2.03	0.049	-0.07	0.164487923739942	0.7
CG8281	CG12236	2.03	0.049	-0.07	0.164487923739942	0.7
CG8281	Glut4EF	1.91	0.049	-0.07	0.164487923739942	0.7
CG8281	CG6686	1.89	0.049	-0.07	0.164487923739942	0.7
CG8281	ERR	1.89	0.049	-0.07	0.164487923739942	0.7
CG8281	CG17806	1.85	0.049	-0.07	0.164487923739942	0.7
CG8281	CG1407	1.81	0.049	-0.07	0.164487923739942	0.7
CG8281	onecut	1.77	0.049	-0.07	0.164487923739942	0.7
CG8281	hng1	1.74	0.049	-0.07	0.164487923739942	0.7
CG8281	CG7518	1.74	0.049	-0.07	0.164487923739942	0.7
CG8281	hng2	1.7	0.049	-0.07	0.164487923739942	0.7
CG8281	CG32105	1.7	0.049	-0.07	0.164487923739942	0.7
CG8281	Su(z)12	1.68	0.049	-0.07	0.164487923739942	0.7
CG8281	Sry-delta	1.66	0.049	-0.07	0.164487923739942	0.7
CG8281	CG10949	1.65	0.049	-0.07	0.164487923739942	0.7
CG8281	CG5953	1.65	0.049	-0.07	0.164487923739942	0.7
CG8111	lid	5.53	0.182	0.04	0.694365074829414	0.79
CG8111	pros	4.8	0.182	0.04	0.694365074829414	0.79
CG8111	CG12104	4.07	0.182	0.04	0.694365074829414	0.79
CG8111	CG10631	3.86	0.182	0.04	0.694365074829414	0.79
CG8111	TfIIEalpha	3.25	0.182	0.04	0.694365074829414	0.79
CG8111	CG31510	3.07	0.182	0.04	0.694365074829414	0.79
CG8111	TH1	2.98	0.182	0.04	0.694365074829414	0.79
CG8111	CG11560	2.82	0.182	0.04	0.694365074829414	0.79
CG8111	GABPI	2.73	0.182	0.04	0.694365074829414	0.79
CG8111	NfI	2.72	0.182	0.04	0.694365074829414	0.79
CG8111	Ada2b	2.71	0.182	0.04	0.694365074829414	0.79
CG8111	CG4328	2.71	0.182	0.04	0.694365074829414	0.79
CG8111	CG42748	2.69	0.182	0.04	0.694365074829414	0.79
CG8111	Pcl	2.66	0.182	0.04	0.694365074829414	0.79
CG8111	CG6272	2.58	0.182	0.04	0.694365074829414	0.79
CG8111	phol	2.46	0.182	0.04	0.694365074829414	0.79
CG8111	CG17802	2.35	0.182	0.04	0.694365074829414	0.79
CG8111	CG12236	2.34	0.182	0.04	0.694365074829414	0.79
CG8111	e(y)1	2.34	0.182	0.04	0.694365074829414	0.79
CG8111	Rel	2.3	0.182	0.04	0.694365074829414	0.79
CG8111	CG10431	2.29	0.182	0.04	0.694365074829414	0.79
CG8111	Nf-YA	2.27	0.182	0.04	0.694365074829414	0.79
CG8111	sba	2.24	0.182	0.04	0.694365074829414	0.79
CG8111	gce	2.2	0.182	0.04	0.694365074829414	0.79
CG8111	Lhr	2.09	0.182	0.04	0.694365074829414	0.79
CG8111	Gdi	2.09	0.182	0.04	0.694365074829414	0.79
CG8111	MED11	2.05	0.182	0.04	0.694365074829414	0.79
CG8111	CG4820	2.03	0.182	0.04	0.694365074829414	0.79
CG8111	Brd8	2.02	0.182	0.04	0.694365074829414	0.79
CG8111	Rx	2	0.182	0.04	0.694365074829414	0.79
CG32368	bab1	3.81	0.137	0.24	0.665062171761176	0.71
CG32368	CG9426	3.66	0.137	0.24	0.665062171761176	0.71
CG32368	MED22	3.5	0.137	0.24	0.665062171761176	0.71
CG32368	disco	3.49	0.137	0.24	0.665062171761176	0.71
CG32368	egg	3.36	0.137	0.24	0.665062171761176	0.71
CG32368	Atf3	3.12	0.137	0.24	0.665062171761176	0.71
CG32368	CG4328	3.05	0.137	0.24	0.665062171761176	0.71
CG32368	CG1024	3.01	0.137	0.24	0.665062171761176	0.71
CG32368	aop	2.96	0.137	0.24	0.665062171761176	0.71
CG32368	Dll	2.94	0.137	0.24	0.665062171761176	0.71
CG32368	spt4	2.79	0.137	0.24	0.665062171761176	0.71
CG32368	ap	2.75	0.137	0.24	0.665062171761176	0.71
CG32368	CG15435	2.71	0.137	0.24	0.665062171761176	0.71
CG32368	MED30	2.66	0.137	0.24	0.665062171761176	0.71
CG32368	Set2	2.49	0.137	0.24	0.665062171761176	0.71
CG32368	CG9799	2.49	0.137	0.24	0.665062171761176	0.71
CG32368	CG8281	2.4	0.137	0.24	0.665062171761176	0.71
CG32368	Ada2b	2.37	0.137	0.24	0.665062171761176	0.71
CG32368	E2f1	2.31	0.137	0.24	0.665062171761176	0.71
CG32368	pita	2.25	0.137	0.24	0.665062171761176	0.71
CG32368	CG18262	2.22	0.137	0.24	0.665062171761176	0.71
CG32368	Glut4EF	2.21	0.137	0.24	0.665062171761176	0.71
CG32368	key	2.19	0.137	0.24	0.665062171761176	0.71
CG32368	dalao	2.05	0.137	0.24	0.665062171761176	0.71
CG32368	CG6765	2.03	0.137	0.24	0.665062171761176	0.71
CG32368	CG18619	2.02	0.137	0.24	0.665062171761176	0.71
CG32368	fd59A	2.01	0.137	0.24	0.665062171761176	0.71
CG32368	CG4707	1.99	0.137	0.24	0.665062171761176	0.71
CG32368	D	1.92	0.137	0.24	0.665062171761176	0.71
CG32368	CG12942	1.92	0.137	0.24	0.665062171761176	0.71
syd	scro	4.48	0.13	0.38	0.801233616769775	0.9
syd	e(y)2	3.63	0.13	0.38	0.801233616769775	0.9
syd	disco-r	3.22	0.13	0.38	0.801233616769775	0.9
syd	Xpd	3.21	0.13	0.38	0.801233616769775	0.9
syd	CG44002	3.2	0.13	0.38	0.801233616769775	0.9
syd	Su(z)12	3.12	0.13	0.38	0.801233616769775	0.9
syd	Hr39	3.09	0.13	0.38	0.801233616769775	0.9
syd	CG12299	3.04	0.13	0.38	0.801233616769775	0.9
syd	MESR4	2.88	0.13	0.38	0.801233616769775	0.9
syd	tup	2.78	0.13	0.38	0.801233616769775	0.9
syd	stck	2.73	0.13	0.38	0.801233616769775	0.9
syd	CG14200	2.66	0.13	0.38	0.801233616769775	0.9
syd	Su(var)3-9	2.43	0.13	0.38	0.801233616769775	0.9
syd	NK7.1	2.3	0.13	0.38	0.801233616769775	0.9
syd	ato	2.26	0.13	0.38	0.801233616769775	0.9
syd	Bka	2.26	0.13	0.38	0.801233616769775	0.9
syd	mrn	2.24	0.13	0.38	0.801233616769775	0.9
syd	CG34340	2.19	0.13	0.38	0.801233616769775	0.9
syd	CTCF	2.11	0.13	0.38	0.801233616769775	0.9
syd	CG11294	2.09	0.13	0.38	0.801233616769775	0.9
syd	CG15073	1.96	0.13	0.38	0.801233616769775	0.9
syd	MED18	1.95	0.13	0.38	0.801233616769775	0.9
syd	CG12659	1.93	0.13	0.38	0.801233616769775	0.9
syd	fd59A	1.93	0.13	0.38	0.801233616769775	0.9
syd	Dip2	1.93	0.13	0.38	0.801233616769775	0.9
syd	CG31365	1.91	0.13	0.38	0.801233616769775	0.9
syd	fru	1.86	0.13	0.38	0.801233616769775	0.9
syd	Scm	1.8	0.13	0.38	0.801233616769775	0.9
syd	CG11247	1.74	0.13	0.38	0.801233616769775	0.9
syd	dan	1.7	0.13	0.38	0.801233616769775	0.9
HP4	hth	5.89	0.158	0.44	1	0.8
HP4	pros	4.73	0.158	0.44	1	0.8
HP4	hbn	3.35	0.158	0.44	1	0.8
HP4	Octbeta2R	3.31	0.158	0.44	1	0.8
HP4	noc	3.11	0.158	0.44	1	0.8
HP4	CG12299	3.05	0.158	0.44	1	0.8
HP4	CG12768	2.97	0.158	0.44	1	0.8
HP4	CG14438	2.73	0.158	0.44	1	0.8
HP4	CG3163	2.52	0.158	0.44	1	0.8
HP4	bsh	2.5	0.158	0.44	1	0.8
HP4	Dh44-R2	2.46	0.158	0.44	1	0.8
HP4	disco-r	2.43	0.158	0.44	1	0.8
HP4	svp	2.43	0.158	0.44	1	0.8
HP4	aop	2.35	0.158	0.44	1	0.8
HP4	mip120	2.32	0.158	0.44	1	0.8
HP4	CrebA	2.3	0.158	0.44	1	0.8
HP4	ranshi	2.21	0.158	0.44	1	0.8
HP4	CG30403	2.03	0.158	0.44	1	0.8
HP4	CG2129	1.99	0.158	0.44	1	0.8
HP4	CG10321	1.86	0.158	0.44	1	0.8
HP4	ap	1.85	0.158	0.44	1	0.8
HP4	CG10631	1.84	0.158	0.44	1	0.8
HP4	Hr78	1.81	0.158	0.44	1	0.8
HP4	bi	1.81	0.158	0.44	1	0.8
HP4	CG11294	1.74	0.158	0.44	1	0.8
HP4	CG10565	1.73	0.158	0.44	1	0.8
HP4	RunxB	1.71	0.158	0.44	1	0.8
HP4	e(y)1	1.7	0.158	0.44	1	0.8
HP4	Br140	1.66	0.158	0.44	1	0.8
HP4	MRG15	1.65	0.158	0.44	1	0.8
CG8038	CG4553	8.52	0.073	0.21	0.335029697130245	0.5
CG8038	Su(z)2	3.58	0.073	0.21	0.335029697130245	0.5
CG8038	Pbp95	3.46	0.073	0.21	0.335029697130245	0.5
CG8038	Nf-YA	3.27	0.073	0.21	0.335029697130245	0.5
CG8038	Hakai	2.99	0.073	0.21	0.335029697130245	0.5
CG8038	CG7785	2.88	0.073	0.21	0.335029697130245	0.5
CG8038	vfl	2.61	0.073	0.21	0.335029697130245	0.5
CG8038	Opbp	2.41	0.073	0.21	0.335029697130245	0.5
CG8038	CG7987	2.3	0.073	0.21	0.335029697130245	0.5
CG8038	E2f1	2.25	0.073	0.21	0.335029697130245	0.5
CG8038	Mat1	2.16	0.073	0.21	0.335029697130245	0.5
CG8038	MED25	2.12	0.073	0.21	0.335029697130245	0.5
CG8038	CG44247	1.97	0.073	0.21	0.335029697130245	0.5
CG8038	CG10669	1.91	0.073	0.21	0.335029697130245	0.5
CG8038	Atac2	1.91	0.073	0.21	0.335029697130245	0.5
CG8038	Rbsn-5	1.91	0.073	0.21	0.335029697130245	0.5
CG8038	Tusp	1.89	0.073	0.21	0.335029697130245	0.5
CG8038	chif	1.85	0.073	0.21	0.335029697130245	0.5
CG8038	CG11085	1.83	0.073	0.21	0.335029697130245	0.5
CG8038	Ada2b	1.8	0.073	0.21	0.335029697130245	0.5
CG8038	slp2	1.78	0.073	0.21	0.335029697130245	0.5
CG8038	jigr1	1.77	0.073	0.21	0.335029697130245	0.5
CG8038	Mitf	1.76	0.073	0.21	0.335029697130245	0.5
CG8038	RunxB	1.75	0.073	0.21	0.335029697130245	0.5
CG8038	CG9776	1.68	0.073	0.21	0.335029697130245	0.5
CG8038	CG2116	1.66	0.073	0.21	0.335029697130245	0.5
CG8038	CG7368	1.63	0.073	0.21	0.335029697130245	0.5
CG8038	bon	1.6	0.073	0.21	0.335029697130245	0.5
CG8038	MTF-1	1.58	0.073	0.21	0.335029697130245	0.5
CG8038	l(2)k10201	1.56	0.073	0.21	0.335029697130245	0.5
bip1	Bka	4.92	0.092	0.26	0.472455591261534	0.65
bip1	ash1	3.95	0.092	0.26	0.472455591261534	0.65
bip1	Mitf	3.71	0.092	0.26	0.472455591261534	0.65
bip1	foxo	3.44	0.092	0.26	0.472455591261534	0.65
bip1	tara	2.94	0.092	0.26	0.472455591261534	0.65
bip1	CG2202	2.89	0.092	0.26	0.472455591261534	0.65
bip1	grn	2.88	0.092	0.26	0.472455591261534	0.65
bip1	e(y)3	2.77	0.092	0.26	0.472455591261534	0.65
bip1	CG7386	2.58	0.092	0.26	0.472455591261534	0.65
bip1	CG9932	2.55	0.092	0.26	0.472455591261534	0.65
bip1	spt4	2.49	0.092	0.26	0.472455591261534	0.65
bip1	MEP-1	2.44	0.092	0.26	0.472455591261534	0.65
bip1	CG1647	2.41	0.092	0.26	0.472455591261534	0.65
bip1	CTPsyn	2.32	0.092	0.26	0.472455591261534	0.65
bip1	mor	2.31	0.092	0.26	0.472455591261534	0.65
bip1	tef	2.27	0.092	0.26	0.472455591261534	0.65
bip1	Asciz	2.15	0.092	0.26	0.472455591261534	0.65
bip1	Cf2	2.09	0.092	0.26	0.472455591261534	0.65
bip1	CG11294	2.03	0.092	0.26	0.472455591261534	0.65
bip1	CG32982	1.99	0.092	0.26	0.472455591261534	0.65
bip1	Su(var)2-HP2	1.96	0.092	0.26	0.472455591261534	0.65
bip1	TFAM	1.86	0.092	0.26	0.472455591261534	0.65
bip1	Plzf	1.83	0.092	0.26	0.472455591261534	0.65
bip1	CG14050	1.82	0.092	0.26	0.472455591261534	0.65
bip1	CG11560	1.78	0.092	0.26	0.472455591261534	0.65
bip1	CG6689	1.78	0.092	0.26	0.472455591261534	0.65
bip1	CG6765	1.72	0.092	0.26	0.472455591261534	0.65
bip1	CG13624	1.7	0.092	0.26	0.472455591261534	0.65
bip1	Usf	1.63	0.092	0.26	0.472455591261534	0.65
bip1	nvy	1.61	0.092	0.26	0.472455591261534	0.65
CG7565	fu2	5.27	0.196	0.34	0.556348640264187	0.68
CG7565	danr	5.04	0.196	0.34	0.556348640264187	0.68
CG7565	aop	4.37	0.196	0.34	0.556348640264187	0.68
CG7565	CG8388	4.26	0.196	0.34	0.556348640264187	0.68
CG7565	CG44002	3.73	0.196	0.34	0.556348640264187	0.68
CG7565	Mitf	3.71	0.196	0.34	0.556348640264187	0.68
CG7565	CG4707	3.59	0.196	0.34	0.556348640264187	0.68
CG7565	CTCF	3.24	0.196	0.34	0.556348640264187	0.68
CG7565	Atac2	2.79	0.196	0.34	0.556348640264187	0.68
CG7565	tef	2.5	0.196	0.34	0.556348640264187	0.68
CG7565	shn	2.49	0.196	0.34	0.556348640264187	0.68
CG7565	Ravus	2.48	0.196	0.34	0.556348640264187	0.68
CG7565	CG15435	2.47	0.196	0.34	0.556348640264187	0.68
CG7565	CG6686	2.46	0.196	0.34	0.556348640264187	0.68
CG7565	Asciz	2.22	0.196	0.34	0.556348640264187	0.68
CG7565	Sry-delta	2.11	0.196	0.34	0.556348640264187	0.68
CG7565	mip120	2.1	0.196	0.34	0.556348640264187	0.68
CG7565	Su(var)2-HP2	2.09	0.196	0.34	0.556348640264187	0.68
CG7565	CG10366	2.04	0.196	0.34	0.556348640264187	0.68
CG7565	CG4424	1.99	0.196	0.34	0.556348640264187	0.68
CG7565	kn	1.96	0.196	0.34	0.556348640264187	0.68
CG7565	CG7839	1.95	0.196	0.34	0.556348640264187	0.68
CG7565	row	1.95	0.196	0.34	0.556348640264187	0.68
CG7565	rn	1.89	0.196	0.34	0.556348640264187	0.68
CG7565	salr	1.88	0.196	0.34	0.556348640264187	0.68
CG7565	egg	1.78	0.196	0.34	0.556348640264187	0.68
CG7565	CG14711	1.77	0.196	0.34	0.556348640264187	0.68
CG7565	CG7556	1.77	0.196	0.34	0.556348640264187	0.68
CG7565	mld	1.73	0.196	0.34	0.556348640264187	0.68
CG7565	mrn	1.67	0.196	0.34	0.556348640264187	0.68
msk	NfI	6.87	0.1	-0.07	0.158776837207489	0.27
msk	phol	6.31	0.1	-0.07	0.158776837207489	0.27
msk	CG11414	5.94	0.1	-0.07	0.158776837207489	0.27
msk	CG7357	5.89	0.1	-0.07	0.158776837207489	0.27
msk	CG9650	5.12	0.1	-0.07	0.158776837207489	0.27
msk	E(z)	4.51	0.1	-0.07	0.158776837207489	0.27
msk	Trl	4.06	0.1	-0.07	0.158776837207489	0.27
msk	CG9948	3.73	0.1	-0.07	0.158776837207489	0.27
msk	Bka	3.07	0.1	-0.07	0.158776837207489	0.27
msk	HLH106	2.95	0.1	-0.07	0.158776837207489	0.27
msk	sage	2.78	0.1	-0.07	0.158776837207489	0.27
msk	Pif1A	2.34	0.1	-0.07	0.158776837207489	0.27
msk	trem	2.32	0.1	-0.07	0.158776837207489	0.27
msk	pita	2.3	0.1	-0.07	0.158776837207489	0.27
msk	hbn	2.3	0.1	-0.07	0.158776837207489	0.27
msk	MED25	2.23	0.1	-0.07	0.158776837207489	0.27
msk	abo	2.14	0.1	-0.07	0.158776837207489	0.27
msk	Side	2.12	0.1	-0.07	0.158776837207489	0.27
msk	MED18	2.12	0.1	-0.07	0.158776837207489	0.27
msk	CG11317	2.12	0.1	-0.07	0.158776837207489	0.27
msk	CG30020	2.11	0.1	-0.07	0.158776837207489	0.27
msk	CG33695	2.1	0.1	-0.07	0.158776837207489	0.27
msk	bs	2.06	0.1	-0.07	0.158776837207489	0.27
msk	rgr	2.05	0.1	-0.07	0.158776837207489	0.27
msk	disco-r	2.02	0.1	-0.07	0.158776837207489	0.27
msk	Asciz	1.99	0.1	-0.07	0.158776837207489	0.27
msk	mip120	1.99	0.1	-0.07	0.158776837207489	0.27
msk	apt	1.98	0.1	-0.07	0.158776837207489	0.27
msk	ey	1.94	0.1	-0.07	0.158776837207489	0.27
msk	MRG15	1.94	0.1	-0.07	0.158776837207489	0.27
ldbr	shn	5.02	0.053	0.16	0.556348640264187	0.44
ldbr	oc	4.74	0.053	0.16	0.556348640264187	0.44
ldbr	CrebB	4.7	0.053	0.16	0.556348640264187	0.44
ldbr	MED27	3.73	0.053	0.16	0.556348640264187	0.44
ldbr	hth	3.08	0.053	0.16	0.556348640264187	0.44
ldbr	nvy	2.52	0.053	0.16	0.556348640264187	0.44
ldbr	fd59A	2.49	0.053	0.16	0.556348640264187	0.44
ldbr	Chrac-16	2.48	0.053	0.16	0.556348640264187	0.44
ldbr	CG2116	2.45	0.053	0.16	0.556348640264187	0.44
ldbr	tef	2.4	0.053	0.16	0.556348640264187	0.44
ldbr	Sox102F	2.3	0.053	0.16	0.556348640264187	0.44
ldbr	nerfin-1	2.05	0.053	0.16	0.556348640264187	0.44
ldbr	Chrac-14	1.97	0.053	0.16	0.556348640264187	0.44
ldbr	stwl	1.94	0.053	0.16	0.556348640264187	0.44
ldbr	CG17829	1.89	0.053	0.16	0.556348640264187	0.44
ldbr	Pcl	1.87	0.053	0.16	0.556348640264187	0.44
ldbr	Elp3	1.8	0.053	0.16	0.556348640264187	0.44
ldbr	ap	1.74	0.053	0.16	0.556348640264187	0.44
ldbr	sba	1.73	0.053	0.16	0.556348640264187	0.44
ldbr	disco	1.73	0.053	0.16	0.556348640264187	0.44
ldbr	CG6272	1.72	0.053	0.16	0.556348640264187	0.44
ldbr	CG8909	1.71	0.053	0.16	0.556348640264187	0.44
ldbr	Nf-YA	1.7	0.053	0.16	0.556348640264187	0.44
ldbr	MED25	1.69	0.053	0.16	0.556348640264187	0.44
ldbr	TfIIFbeta	1.67	0.053	0.16	0.556348640264187	0.44
ldbr	Meics	1.66	0.053	0.16	0.556348640264187	0.44
ldbr	salm	1.65	0.053	0.16	0.556348640264187	0.44
ldbr	mTTF	1.62	0.053	0.16	0.556348640264187	0.44
ldbr	Met	1.6	0.053	0.16	0.556348640264187	0.44
ldbr	hbn	1.59	0.053	0.16	0.556348640264187	0.44
CG7550	CG2889	5.5	0.091	0.42	0.462962962962963	0.94
CG7550	CG7101	4.06	0.091	0.42	0.462962962962963	0.94
CG7550	ush	4.04	0.091	0.42	0.462962962962963	0.94
CG7550	CG12104	3.91	0.091	0.42	0.462962962962963	0.94
CG7550	fu2	3.69	0.091	0.42	0.462962962962963	0.94
CG7550	CG11906	3.6	0.091	0.42	0.462962962962963	0.94
CG7550	acj6	3.41	0.091	0.42	0.462962962962963	0.94
CG7550	CG14667	3.02	0.091	0.42	0.462962962962963	0.94
CG7550	CG14965	3.01	0.091	0.42	0.462962962962963	0.94
CG7550	Taf1	2.53	0.091	0.42	0.462962962962963	0.94
CG7550	CG5196	2.51	0.091	0.42	0.462962962962963	0.94
CG7550	ecd	2.49	0.091	0.42	0.462962962962963	0.94
CG7550	CG7928	2.47	0.091	0.42	0.462962962962963	0.94
CG7550	NK7.1	2.46	0.091	0.42	0.462962962962963	0.94
CG7550	dac	2.43	0.091	0.42	0.462962962962963	0.94
CG7550	mTTF	2.41	0.091	0.42	0.462962962962963	0.94
CG7550	CG8924	2.37	0.091	0.42	0.462962962962963	0.94
CG7550	aop	2.3	0.091	0.42	0.462962962962963	0.94
CG7550	grn	2.29	0.091	0.42	0.462962962962963	0.94
CG7550	CG9305	2.28	0.091	0.42	0.462962962962963	0.94
CG7550	mod	2.24	0.091	0.42	0.462962962962963	0.94
CG7550	CG17328	2.02	0.091	0.42	0.462962962962963	0.94
CG7550	Brd8	1.97	0.091	0.42	0.462962962962963	0.94
CG7550	CG33695	1.91	0.091	0.42	0.462962962962963	0.94
CG7550	CG17359	1.9	0.091	0.42	0.462962962962963	0.94
CG7550	Lim3	1.87	0.091	0.42	0.462962962962963	0.94
CG7550	CG14710	1.85	0.091	0.42	0.462962962962963	0.94
CG7550	Atf-2	1.83	0.091	0.42	0.462962962962963	0.94
CG7550	Mlp84B	1.81	0.091	0.42	0.462962962962963	0.94
CG7550	Dip1	1.8	0.091	0.42	0.462962962962963	0.94
CG7504	CG3838	4.51	0.071	0.41	0.694365074829414	0.68
CG7504	CG17568	3.14	0.071	0.41	0.694365074829414	0.68
CG7504	lid	2.78	0.071	0.41	0.694365074829414	0.68
CG7504	CG14441	2.74	0.071	0.41	0.694365074829414	0.68
CG7504	CG9890	2.63	0.071	0.41	0.694365074829414	0.68
CG7504	CG32700	2.45	0.071	0.41	0.694365074829414	0.68
CG7504	mld	2.17	0.071	0.41	0.694365074829414	0.68
CG7504	MED22	2.16	0.071	0.41	0.694365074829414	0.68
CG7504	CG11414	2.1	0.071	0.41	0.694365074829414	0.68
CG7504	fkh	2.02	0.071	0.41	0.694365074829414	0.68
CG7504	Atf3	2	0.071	0.41	0.694365074829414	0.68
CG7504	Pif1A	1.98	0.071	0.41	0.694365074829414	0.68
CG7504	Snoo	1.96	0.071	0.41	0.694365074829414	0.68
CG7504	CG1407	1.93	0.071	0.41	0.694365074829414	0.68
CG7504	ftz-f1	1.92	0.071	0.41	0.694365074829414	0.68
CG7504	E2f2	1.91	0.071	0.41	0.694365074829414	0.68
CG7504	Side	1.89	0.071	0.41	0.694365074829414	0.68
CG7504	CG11902	1.82	0.071	0.41	0.694365074829414	0.68
CG7504	CG11294	1.78	0.071	0.41	0.694365074829414	0.68
CG7504	dalao	1.76	0.071	0.41	0.694365074829414	0.68
CG7504	Ravus	1.69	0.071	0.41	0.694365074829414	0.68
CG7504	Atu	1.67	0.071	0.41	0.694365074829414	0.68
CG7504	CG14438	1.66	0.071	0.41	0.694365074829414	0.68
CG7504	CG14965	1.63	0.071	0.41	0.694365074829414	0.68
CG7504	CG7987	1.62	0.071	0.41	0.694365074829414	0.68
CG7504	CG3281	1.62	0.071	0.41	0.694365074829414	0.68
CG7504	CG17328	1.55	0.071	0.41	0.694365074829414	0.68
CG7504	CG7745	1.53	0.071	0.41	0.694365074829414	0.68
CG7504	e(y)2	1.53	0.071	0.41	0.694365074829414	0.68
CG7504	ey	1.51	0.071	0.41	0.694365074829414	0.68
CG42445	CG7928	4.36	0.07	0.49	0.694365074829414	0.37
CG42445	luna	3.58	0.07	0.49	0.694365074829414	0.37
CG42445	YL-1	3.55	0.07	0.49	0.694365074829414	0.37
CG42445	dac	3.2	0.07	0.49	0.694365074829414	0.37
CG42445	Mat1	2.47	0.07	0.49	0.694365074829414	0.37
CG42445	caz	2.35	0.07	0.49	0.694365074829414	0.37
CG42445	CG6765	2.25	0.07	0.49	0.694365074829414	0.37
CG42445	bigmax	2.01	0.07	0.49	0.694365074829414	0.37
CG42445	Pcl	1.98	0.07	0.49	0.694365074829414	0.37
CG42445	Lim1	1.92	0.07	0.49	0.694365074829414	0.37
CG42445	E2f2	1.86	0.07	0.49	0.694365074829414	0.37
CG42445	mrn	1.82	0.07	0.49	0.694365074829414	0.37
CG42445	MED15	1.81	0.07	0.49	0.694365074829414	0.37
CG42445	HLH106	1.79	0.07	0.49	0.694365074829414	0.37
CG42445	CG7987	1.77	0.07	0.49	0.694365074829414	0.37
CG42445	Meics	1.69	0.07	0.49	0.694365074829414	0.37
CG42445	D19A	1.65	0.07	0.49	0.694365074829414	0.37
CG42445	CG4404	1.63	0.07	0.49	0.694365074829414	0.37
CG42445	lid	1.63	0.07	0.49	0.694365074829414	0.37
CG42445	grau	1.62	0.07	0.49	0.694365074829414	0.37
CG42445	CG14711	1.61	0.07	0.49	0.694365074829414	0.37
CG42445	Pif1A	1.61	0.07	0.49	0.694365074829414	0.37
CG42445	kn	1.58	0.07	0.49	0.694365074829414	0.37
CG42445	stwl	1.56	0.07	0.49	0.694365074829414	0.37
CG42445	phtf	1.53	0.07	0.49	0.694365074829414	0.37
CG42445	CG12942	1.5	0.07	0.49	0.694365074829414	0.37
CG42445	CG3407	1.49	0.07	0.49	0.694365074829414	0.37
CG42445	CG1602	1.48	0.07	0.49	0.694365074829414	0.37
CG42445	CR43670	1.48	0.07	0.49	0.694365074829414	0.37
CG42445	jumu	1.47	0.07	0.49	0.694365074829414	0.37
Nmt	jigr1	6.98	0.135	0.75	1	0.98
Nmt	Glut4EF	5.26	0.135	0.75	1	0.98
Nmt	CG31441	4.76	0.135	0.75	1	0.98
Nmt	CG12236	4.23	0.135	0.75	1	0.98
Nmt	Blos1	3.61	0.135	0.75	1	0.98
Nmt	ap	3.55	0.135	0.75	1	0.98
Nmt	CG6254	3.16	0.135	0.75	1	0.98
Nmt	CG31510	3	0.135	0.75	1	0.98
Nmt	sba	3	0.135	0.75	1	0.98
Nmt	CG31388	2.87	0.135	0.75	1	0.98
Nmt	CG4553	2.84	0.135	0.75	1	0.98
Nmt	CG13624	2.78	0.135	0.75	1	0.98
Nmt	oc	2.76	0.135	0.75	1	0.98
Nmt	MRG15	2.75	0.135	0.75	1	0.98
Nmt	CrebB	2.67	0.135	0.75	1	0.98
Nmt	CG3726	2.65	0.135	0.75	1	0.98
Nmt	CG18476	2.57	0.135	0.75	1	0.98
Nmt	Lpt	2.42	0.135	0.75	1	0.98
Nmt	CG6163	2.41	0.135	0.75	1	0.98
Nmt	TFAM	2.36	0.135	0.75	1	0.98
Nmt	ZnT49B	2.32	0.135	0.75	1	0.98
Nmt	onecut	2.3	0.135	0.75	1	0.98
Nmt	Su(z)2	2.29	0.135	0.75	1	0.98
Nmt	CG3838	2.26	0.135	0.75	1	0.98
Nmt	Hr39	2.2	0.135	0.75	1	0.98
Nmt	Hmg-2	2.2	0.135	0.75	1	0.98
Nmt	CG11456	2.18	0.135	0.75	1	0.98
Nmt	CG9426	2.14	0.135	0.75	1	0.98
Nmt	key	2.13	0.135	0.75	1	0.98
Nmt	wdn	2.08	0.135	0.75	1	0.98
CG7979	CG10631	4.75	0.107	0.3	0.182574185835055	0.47
CG7979	CG13894	4.51	0.107	0.3	0.182574185835055	0.47
CG7979	bs	4.27	0.107	0.3	0.182574185835055	0.47
CG7979	fd59A	3.43	0.107	0.3	0.182574185835055	0.47
CG7979	CG14050	3.14	0.107	0.3	0.182574185835055	0.47
CG7979	MED18	2.97	0.107	0.3	0.182574185835055	0.47
CG7979	Atf-2	2.79	0.107	0.3	0.182574185835055	0.47
CG7979	CG5953	2.71	0.107	0.3	0.182574185835055	0.47
CG7979	vri	2.7	0.107	0.3	0.182574185835055	0.47
CG7979	CG31441	2.67	0.107	0.3	0.182574185835055	0.47
CG7979	hbn	2.65	0.107	0.3	0.182574185835055	0.47
CG7979	Br140	2.46	0.107	0.3	0.182574185835055	0.47
CG7979	E(var)3-9	2.45	0.107	0.3	0.182574185835055	0.47
CG7979	RunxB	2.44	0.107	0.3	0.182574185835055	0.47
CG7979	CG8281	2.39	0.107	0.3	0.182574185835055	0.47
CG7979	CG34340	2.34	0.107	0.3	0.182574185835055	0.47
CG7979	e(y)3	2.29	0.107	0.3	0.182574185835055	0.47
CG7979	mirr	2.29	0.107	0.3	0.182574185835055	0.47
CG7979	CG6654	2.28	0.107	0.3	0.182574185835055	0.47
CG7979	CG4553	2.28	0.107	0.3	0.182574185835055	0.47
CG7979	schlank	2.27	0.107	0.3	0.182574185835055	0.47
CG7979	dve	2.23	0.107	0.3	0.182574185835055	0.47
CG7979	CG12267	2.2	0.107	0.3	0.182574185835055	0.47
CG7979	CG6808	2.17	0.107	0.3	0.182574185835055	0.47
CG7979	Ravus	2.16	0.107	0.3	0.182574185835055	0.47
CG7979	Hr96	2.14	0.107	0.3	0.182574185835055	0.47
CG7979	salr	2.09	0.107	0.3	0.182574185835055	0.47
CG7979	ap	2.01	0.107	0.3	0.182574185835055	0.47
CG7979	Awh	1.98	0.107	0.3	0.182574185835055	0.47
CG7979	CG34422	1.95	0.107	0.3	0.182574185835055	0.47
ERR	CG9948	6.01	0.205	0.08	0.164487923739942	0.36
ERR	ssp	4.04	0.205	0.08	0.164487923739942	0.36
ERR	CG17361	3.42	0.205	0.08	0.164487923739942	0.36
ERR	ush	2.86	0.205	0.08	0.164487923739942	0.36
ERR	noc	2.85	0.205	0.08	0.164487923739942	0.36
ERR	CG11247	2.83	0.205	0.08	0.164487923739942	0.36
ERR	MED18	2.8	0.205	0.08	0.164487923739942	0.36
ERR	CG8478	2.6	0.205	0.08	0.164487923739942	0.36
ERR	CG1024	2.58	0.205	0.08	0.164487923739942	0.36
ERR	onecut	2.55	0.205	0.08	0.164487923739942	0.36
ERR	CG10949	2.5	0.205	0.08	0.164487923739942	0.36
ERR	CG15435	2.49	0.205	0.08	0.164487923739942	0.36
ERR	CG14711	2.38	0.205	0.08	0.164487923739942	0.36
ERR	CG3407	2.35	0.205	0.08	0.164487923739942	0.36
ERR	Cf2	2.35	0.205	0.08	0.164487923739942	0.36
ERR	bi	2.33	0.205	0.08	0.164487923739942	0.36
ERR	CG14712	2.2	0.205	0.08	0.164487923739942	0.36
ERR	Dip2	2.09	0.205	0.08	0.164487923739942	0.36
ERR	pad	2.06	0.205	0.08	0.164487923739942	0.36
ERR	CG3815	2.03	0.205	0.08	0.164487923739942	0.36
ERR	bs	2.03	0.205	0.08	0.164487923739942	0.36
ERR	E(z)	2.02	0.205	0.08	0.164487923739942	0.36
ERR	Kdm2	1.98	0.205	0.08	0.164487923739942	0.36
ERR	MED11	1.97	0.205	0.08	0.164487923739942	0.36
ERR	klu	1.94	0.205	0.08	0.164487923739942	0.36
ERR	Plzf	1.94	0.205	0.08	0.164487923739942	0.36
ERR	Hmx	1.92	0.205	0.08	0.164487923739942	0.36
ERR	CG11456	1.91	0.205	0.08	0.164487923739942	0.36
ERR	CG31224	1.91	0.205	0.08	0.164487923739942	0.36
ERR	TH1	1.87	0.205	0.08	0.164487923739942	0.36
MED24	sage	4.52	0.111	0.4	0.801233616769775	0.94
MED24	Mrtf	3.96	0.111	0.4	0.801233616769775	0.94
MED24	Hr39	3.3	0.111	0.4	0.801233616769775	0.94
MED24	stwl	3.2	0.111	0.4	0.801233616769775	0.94
MED24	egg	3.06	0.111	0.4	0.801233616769775	0.94
MED24	l(3)mbt	2.9	0.111	0.4	0.801233616769775	0.94
MED24	Atu	2.62	0.111	0.4	0.801233616769775	0.94
MED24	CG13624	2.55	0.111	0.4	0.801233616769775	0.94
MED24	Brf	2.4	0.111	0.4	0.801233616769775	0.94
MED24	CG10949	2.37	0.111	0.4	0.801233616769775	0.94
MED24	CHES-1-like	2.34	0.111	0.4	0.801233616769775	0.94
MED24	CG11398	2.24	0.111	0.4	0.801233616769775	0.94
MED24	Nf-YA	2.11	0.111	0.4	0.801233616769775	0.94
MED24	ham	2.1	0.111	0.4	0.801233616769775	0.94
MED24	MED20	2.04	0.111	0.4	0.801233616769775	0.94
MED24	Rbsn-5	1.94	0.111	0.4	0.801233616769775	0.94
MED24	CG4328	1.92	0.111	0.4	0.801233616769775	0.94
MED24	CG3407	1.9	0.111	0.4	0.801233616769775	0.94
MED24	D	1.88	0.111	0.4	0.801233616769775	0.94
MED24	hbn	1.85	0.111	0.4	0.801233616769775	0.94
MED24	CG34340	1.84	0.111	0.4	0.801233616769775	0.94
MED24	Hr38	1.82	0.111	0.4	0.801233616769775	0.94
MED24	CG45071	1.78	0.111	0.4	0.801233616769775	0.94
MED24	CG11085	1.78	0.111	0.4	0.801233616769775	0.94
MED24	CG8950	1.77	0.111	0.4	0.801233616769775	0.94
MED24	CrebB	1.76	0.111	0.4	0.801233616769775	0.94
MED24	toy	1.76	0.111	0.4	0.801233616769775	0.94
MED24	salr	1.75	0.111	0.4	0.801233616769775	0.94
MED24	phol	1.69	0.111	0.4	0.801233616769775	0.94
MED24	Set2	1.67	0.111	0.4	0.801233616769775	0.94
CG8005	CG2790	6.44	0.068	0.03	0.241746889207614	0.37
CG8005	Dip2	4.76	0.068	0.03	0.241746889207614	0.37
CG8005	Stat92E	4.35	0.068	0.03	0.241746889207614	0.37
CG8005	CG2889	3.87	0.068	0.03	0.241746889207614	0.37
CG8005	kn	3.86	0.068	0.03	0.241746889207614	0.37
CG8005	Taf1	3.76	0.068	0.03	0.241746889207614	0.37
CG8005	CG44247	3.32	0.068	0.03	0.241746889207614	0.37
CG8005	Kdm4A	3.18	0.068	0.03	0.241746889207614	0.37
CG8005	MED30	3.1	0.068	0.03	0.241746889207614	0.37
CG8005	CG8924	2.97	0.068	0.03	0.241746889207614	0.37
CG8005	CG14200	2.87	0.068	0.03	0.241746889207614	0.37
CG8005	MED18	2.73	0.068	0.03	0.241746889207614	0.37
CG8005	mute	2.64	0.068	0.03	0.241746889207614	0.37
CG8005	hng1	2.59	0.068	0.03	0.241746889207614	0.37
CG8005	Bka	2.56	0.068	0.03	0.241746889207614	0.37
CG8005	disco	2.48	0.068	0.03	0.241746889207614	0.37
CG8005	CG17361	2.47	0.068	0.03	0.241746889207614	0.37
CG8005	fu2	2.39	0.068	0.03	0.241746889207614	0.37
CG8005	CG7818	2.32	0.068	0.03	0.241746889207614	0.37
CG8005	ush	2.29	0.068	0.03	0.241746889207614	0.37
CG8005	rgr	2.25	0.068	0.03	0.241746889207614	0.37
CG8005	CG31365	2.23	0.068	0.03	0.241746889207614	0.37
CG8005	ktub	2.13	0.068	0.03	0.241746889207614	0.37
CG8005	CG11085	2.06	0.068	0.03	0.241746889207614	0.37
CG8005	Asciz	2.04	0.068	0.03	0.241746889207614	0.37
CG8005	CG1529	1.96	0.068	0.03	0.241746889207614	0.37
CG8005	scro	1.92	0.068	0.03	0.241746889207614	0.37
CG8005	dom	1.9	0.068	0.03	0.241746889207614	0.37
CG8005	CG7928	1.9	0.068	0.03	0.241746889207614	0.37
CG8005	CG11710	1.88	0.068	0.03	0.241746889207614	0.37
cert	CG7101	4.66	0.129	-0.16	0.0862581949177943	0.14
cert	MED4	3.89	0.129	-0.16	0.0862581949177943	0.14
cert	ZnT49B	3.71	0.129	-0.16	0.0862581949177943	0.14
cert	mTTF	3.49	0.129	-0.16	0.0862581949177943	0.14
cert	MED18	3.42	0.129	-0.16	0.0862581949177943	0.14
cert	tara	3.38	0.129	-0.16	0.0862581949177943	0.14
cert	CG34340	3.14	0.129	-0.16	0.0862581949177943	0.14
cert	bab1	2.92	0.129	-0.16	0.0862581949177943	0.14
cert	Stat92E	2.8	0.129	-0.16	0.0862581949177943	0.14
cert	MED22	2.78	0.129	-0.16	0.0862581949177943	0.14
cert	fkh	2.71	0.129	-0.16	0.0862581949177943	0.14
cert	Cdk8	2.67	0.129	-0.16	0.0862581949177943	0.14
cert	Taf5	2.49	0.129	-0.16	0.0862581949177943	0.14
cert	CG10274	2.48	0.129	-0.16	0.0862581949177943	0.14
cert	Usf	2.43	0.129	-0.16	0.0862581949177943	0.14
cert	Atac2	2.39	0.129	-0.16	0.0862581949177943	0.14
cert	CG7785	2.37	0.129	-0.16	0.0862581949177943	0.14
cert	Taf2	2.36	0.129	-0.16	0.0862581949177943	0.14
cert	ab	2.28	0.129	-0.16	0.0862581949177943	0.14
cert	Sox21b	2.25	0.129	-0.16	0.0862581949177943	0.14
cert	Pc	2.16	0.129	-0.16	0.0862581949177943	0.14
cert	fu2	2.12	0.129	-0.16	0.0862581949177943	0.14
cert	HLH106	2.12	0.129	-0.16	0.0862581949177943	0.14
cert	CG30403	2.09	0.129	-0.16	0.0862581949177943	0.14
cert	CG6272	2.06	0.129	-0.16	0.0862581949177943	0.14
cert	TfIIFbeta	1.98	0.129	-0.16	0.0862581949177943	0.14
cert	Met	1.96	0.129	-0.16	0.0862581949177943	0.14
cert	Cf2	1.95	0.129	-0.16	0.0862581949177943	0.14
cert	MEP-1	1.95	0.129	-0.16	0.0862581949177943	0.14
cert	sr	1.93	0.129	-0.16	0.0862581949177943	0.14
Rab19	Kdm4A	10.57	0.106	0.33	0.135873244097351	0.1
Rab19	CG34340	5.58	0.106	0.33	0.135873244097351	0.1
Rab19	CG6272	5.5	0.106	0.33	0.135873244097351	0.1
Rab19	danr	4.76	0.106	0.33	0.135873244097351	0.1
Rab19	dbr	4.52	0.106	0.33	0.135873244097351	0.1
Rab19	Blos1	4.23	0.106	0.33	0.135873244097351	0.1
Rab19	hth	4.23	0.106	0.33	0.135873244097351	0.1
Rab19	Rbsn-5	4.04	0.106	0.33	0.135873244097351	0.1
Rab19	Bug22	3.89	0.106	0.33	0.135873244097351	0.1
Rab19	ttk	3.7	0.106	0.33	0.135873244097351	0.1
Rab19	CG3281	3.63	0.106	0.33	0.135873244097351	0.1
Rab19	Glut4EF	3.6	0.106	0.33	0.135873244097351	0.1
Rab19	mute	3.55	0.106	0.33	0.135873244097351	0.1
Rab19	Atac2	3.41	0.106	0.33	0.135873244097351	0.1
Rab19	CG8765	3.34	0.106	0.33	0.135873244097351	0.1
Rab19	Lim1	3.24	0.106	0.33	0.135873244097351	0.1
Rab19	fu2	3.02	0.106	0.33	0.135873244097351	0.1
Rab19	GABPI	2.96	0.106	0.33	0.135873244097351	0.1
Rab19	CG2889	2.92	0.106	0.33	0.135873244097351	0.1
Rab19	Taf4	2.9	0.106	0.33	0.135873244097351	0.1
Rab19	CG8388	2.85	0.106	0.33	0.135873244097351	0.1
Rab19	erm	2.63	0.106	0.33	0.135873244097351	0.1
Rab19	ap	2.52	0.106	0.33	0.135873244097351	0.1
Rab19	TfIIFbeta	2.47	0.106	0.33	0.135873244097351	0.1
Rab19	CG2611	2.45	0.106	0.33	0.135873244097351	0.1
Rab19	NK7.1	2.33	0.106	0.33	0.135873244097351	0.1
Rab19	CG10321	2.11	0.106	0.33	0.135873244097351	0.1
Rab19	CG17803	2.04	0.106	0.33	0.135873244097351	0.1
Rab19	Rabex-5	1.95	0.106	0.33	0.135873244097351	0.1
Rab19	CG9799	1.94	0.106	0.33	0.135873244097351	0.1
CG13671	bigmax	7.46	0.099	0.38	0.462962962962963	0.64
CG13671	l(3)73Ah	5.13	0.099	0.38	0.462962962962963	0.64
CG13671	CG10274	4.09	0.099	0.38	0.462962962962963	0.64
CG13671	Kdm4A	3.62	0.099	0.38	0.462962962962963	0.64
CG13671	CG5180	3.62	0.099	0.38	0.462962962962963	0.64
CG13671	Tip60	3.19	0.099	0.38	0.462962962962963	0.64
CG13671	CG33213	3.16	0.099	0.38	0.462962962962963	0.64
CG13671	CG12267	2.96	0.099	0.38	0.462962962962963	0.64
CG13671	CG10147	2.71	0.099	0.38	0.462962962962963	0.64
CG13671	CG2889	2.56	0.099	0.38	0.462962962962963	0.64
CG13671	oc	2.48	0.099	0.38	0.462962962962963	0.64
CG13671	CG1602	2.4	0.099	0.38	0.462962962962963	0.64
CG13671	MBD-R2	2.29	0.099	0.38	0.462962962962963	0.64
CG13671	CG2199	2.28	0.099	0.38	0.462962962962963	0.64
CG13671	CG11560	2.28	0.099	0.38	0.462962962962963	0.64
CG13671	ssp	2.22	0.099	0.38	0.462962962962963	0.64
CG13671	Rbsn-5	2.19	0.099	0.38	0.462962962962963	0.64
CG13671	stck	2.13	0.099	0.38	0.462962962962963	0.64
CG13671	Bka	2.13	0.099	0.38	0.462962962962963	0.64
CG13671	Nf-YA	2.09	0.099	0.38	0.462962962962963	0.64
CG13671	mip120	2.02	0.099	0.38	0.462962962962963	0.64
CG13671	CG17829	1.99	0.099	0.38	0.462962962962963	0.64
CG13671	Ravus	1.93	0.099	0.38	0.462962962962963	0.64
CG13671	CG9890	1.92	0.099	0.38	0.462962962962963	0.64
CG13671	Dll	1.89	0.099	0.38	0.462962962962963	0.64
CG13671	Side	1.88	0.099	0.38	0.462962962962963	0.64
CG13671	CG4328	1.87	0.099	0.38	0.462962962962963	0.64
CG13671	CG9305	1.87	0.099	0.38	0.462962962962963	0.64
CG13671	zfh1	1.82	0.099	0.38	0.462962962962963	0.64
CG13671	TH1	1.79	0.099	0.38	0.462962962962963	0.64
Sbp2	CG12659	6.92	0.123	0.02	0.0641940738766369	0.01
Sbp2	Kdm2	5.88	0.123	0.02	0.0641940738766369	0.01
Sbp2	CG6272	5.6	0.123	0.02	0.0641940738766369	0.01
Sbp2	Sox21b	3.8	0.123	0.02	0.0641940738766369	0.01
Sbp2	Mat1	3.36	0.123	0.02	0.0641940738766369	0.01
Sbp2	hng1	3.03	0.123	0.02	0.0641940738766369	0.01
Sbp2	Blos1	2.85	0.123	0.02	0.0641940738766369	0.01
Sbp2	CG3407	2.83	0.123	0.02	0.0641940738766369	0.01
Sbp2	dom	2.72	0.123	0.02	0.0641940738766369	0.01
Sbp2	CG1663	2.61	0.123	0.02	0.0641940738766369	0.01
Sbp2	CHES-1-like	2.48	0.123	0.02	0.0641940738766369	0.01
Sbp2	NK7.1	2.41	0.123	0.02	0.0641940738766369	0.01
Sbp2	Cdc5	2.4	0.123	0.02	0.0641940738766369	0.01
Sbp2	CG12768	2.36	0.123	0.02	0.0641940738766369	0.01
Sbp2	shn	2.35	0.123	0.02	0.0641940738766369	0.01
Sbp2	CG7101	2.33	0.123	0.02	0.0641940738766369	0.01
Sbp2	CrebB	2.32	0.123	0.02	0.0641940738766369	0.01
Sbp2	sage	2.28	0.123	0.02	0.0641940738766369	0.01
Sbp2	CG11294	2.26	0.123	0.02	0.0641940738766369	0.01
Sbp2	CG16863	2.23	0.123	0.02	0.0641940738766369	0.01
Sbp2	CG10949	2.22	0.123	0.02	0.0641940738766369	0.01
Sbp2	Lpt	2.18	0.123	0.02	0.0641940738766369	0.01
Sbp2	Hmx	2.17	0.123	0.02	0.0641940738766369	0.01
Sbp2	YL-1	2.14	0.123	0.02	0.0641940738766369	0.01
Sbp2	elB	2.11	0.123	0.02	0.0641940738766369	0.01
Sbp2	Ets97D	2.11	0.123	0.02	0.0641940738766369	0.01
Sbp2	bigmax	2.1	0.123	0.02	0.0641940738766369	0.01
Sbp2	achi	2.02	0.123	0.02	0.0641940738766369	0.01
Sbp2	acj6	2	0.123	0.02	0.0641940738766369	0.01
Sbp2	woc	1.93	0.123	0.02	0.0641940738766369	0.01
CR45409	CG3281	6.68	0.066	-0.13	0.265542502271897	0.23
CR45409	CG9799	4.32	0.066	-0.13	0.265542502271897	0.23
CR45409	CG15073	4.27	0.066	-0.13	0.265542502271897	0.23
CR45409	ap	4.03	0.066	-0.13	0.265542502271897	0.23
CR45409	Lim1	3.91	0.066	-0.13	0.265542502271897	0.23
CR45409	CG2199	3.68	0.066	-0.13	0.265542502271897	0.23
CR45409	CG14050	3.44	0.066	-0.13	0.265542502271897	0.23
CR45409	Bap170	3.27	0.066	-0.13	0.265542502271897	0.23
CR45409	CG33213	2.99	0.066	-0.13	0.265542502271897	0.23
CR45409	dm	2.81	0.066	-0.13	0.265542502271897	0.23
CR45409	Hakai	2.43	0.066	-0.13	0.265542502271897	0.23
CR45409	svp	2.24	0.066	-0.13	0.265542502271897	0.23
CR45409	CG8478	2.19	0.066	-0.13	0.265542502271897	0.23
CR45409	CG9650	2.17	0.066	-0.13	0.265542502271897	0.23
CR45409	tup	2.01	0.066	-0.13	0.265542502271897	0.23
CR45409	CG30403	2	0.066	-0.13	0.265542502271897	0.23
CR45409	brk	1.98	0.066	-0.13	0.265542502271897	0.23
CR45409	CG3815	1.97	0.066	-0.13	0.265542502271897	0.23
CR45409	CG31510	1.95	0.066	-0.13	0.265542502271897	0.23
CR45409	Plzf	1.94	0.066	-0.13	0.265542502271897	0.23
CR45409	zfh2	1.94	0.066	-0.13	0.265542502271897	0.23
CR45409	erm	1.86	0.066	-0.13	0.265542502271897	0.23
CR45409	hng2	1.85	0.066	-0.13	0.265542502271897	0.23
CR45409	Kdm4A	1.83	0.066	-0.13	0.265542502271897	0.23
CR45409	mip120	1.83	0.066	-0.13	0.265542502271897	0.23
CR45409	bs	1.82	0.066	-0.13	0.265542502271897	0.23
CR45409	CG44002	1.81	0.066	-0.13	0.265542502271897	0.23
CR45409	ftz-f1	1.76	0.066	-0.13	0.265542502271897	0.23
CR45409	vri	1.76	0.066	-0.13	0.265542502271897	0.23
CR45409	rgr	1.75	0.066	-0.13	0.265542502271897	0.23
Pex2	Hr78	13.23	0.109	-0.24	0.182574185835055	0.26
Pex2	TH1	7.24	0.109	-0.24	0.182574185835055	0.26
Pex2	Hr96	3.28	0.109	-0.24	0.182574185835055	0.26
Pex2	az2	3.28	0.109	-0.24	0.182574185835055	0.26
Pex2	YL-1	2.95	0.109	-0.24	0.182574185835055	0.26
Pex2	CG8765	2.83	0.109	-0.24	0.182574185835055	0.26
Pex2	pad	2.52	0.109	-0.24	0.182574185835055	0.26
Pex2	Pc	2.38	0.109	-0.24	0.182574185835055	0.26
Pex2	CG8950	2.38	0.109	-0.24	0.182574185835055	0.26
Pex2	CG14711	2.26	0.109	-0.24	0.182574185835055	0.26
Pex2	ppl	2.21	0.109	-0.24	0.182574185835055	0.26
Pex2	CG17806	2.2	0.109	-0.24	0.182574185835055	0.26
Pex2	Set2	2.17	0.109	-0.24	0.182574185835055	0.26
Pex2	CG2611	1.98	0.109	-0.24	0.182574185835055	0.26
Pex2	CG33213	1.96	0.109	-0.24	0.182574185835055	0.26
Pex2	CG10147	1.94	0.109	-0.24	0.182574185835055	0.26
Pex2	Brf	1.92	0.109	-0.24	0.182574185835055	0.26
Pex2	MED4	1.86	0.109	-0.24	0.182574185835055	0.26
Pex2	Hr38	1.83	0.109	-0.24	0.182574185835055	0.26
Pex2	D19A	1.82	0.109	-0.24	0.182574185835055	0.26
Pex2	Xpd	1.72	0.109	-0.24	0.182574185835055	0.26
Pex2	CG17359	1.67	0.109	-0.24	0.182574185835055	0.26
Pex2	CG4404	1.63	0.109	-0.24	0.182574185835055	0.26
Pex2	TfIIEalpha	1.63	0.109	-0.24	0.182574185835055	0.26
Pex2	Bug22	1.6	0.109	-0.24	0.182574185835055	0.26
Pex2	CG9799	1.57	0.109	-0.24	0.182574185835055	0.26
Pex2	CG1233	1.57	0.109	-0.24	0.182574185835055	0.26
Pex2	Taf5	1.56	0.109	-0.24	0.182574185835055	0.26
Pex2	CG18262	1.56	0.109	-0.24	0.182574185835055	0.26
Pex2	CG14965	1.55	0.109	-0.24	0.182574185835055	0.26
CG7083	MESR4	9.78	0.149	0.11	0.191607115507976	0.35
CG7083	CG31388	6.57	0.149	0.11	0.191607115507976	0.35
CG7083	MED30	5.96	0.149	0.11	0.191607115507976	0.35
CG7083	mTTF	5.36	0.149	0.11	0.191607115507976	0.35
CG7083	CG10321	5.01	0.149	0.11	0.191607115507976	0.35
CG7083	ecd	4.41	0.149	0.11	0.191607115507976	0.35
CG7083	hng1	4.38	0.149	0.11	0.191607115507976	0.35
CG7083	Cdc5	3.94	0.149	0.11	0.191607115507976	0.35
CG7083	fkh	3.63	0.149	0.11	0.191607115507976	0.35
CG7083	CG2199	3.34	0.149	0.11	0.191607115507976	0.35
CG7083	CG11710	3.26	0.149	0.11	0.191607115507976	0.35
CG7083	sage	3.1	0.149	0.11	0.191607115507976	0.35
CG7083	Mes4	2.81	0.149	0.11	0.191607115507976	0.35
CG7083	Octbeta2R	2.77	0.149	0.11	0.191607115507976	0.35
CG7083	CG17612	2.63	0.149	0.11	0.191607115507976	0.35
CG7083	e(y)2	2.61	0.149	0.11	0.191607115507976	0.35
CG7083	CR43671	2.6	0.149	0.11	0.191607115507976	0.35
CG7083	bs	2.59	0.149	0.11	0.191607115507976	0.35
CG7083	sqz	2.59	0.149	0.11	0.191607115507976	0.35
CG7083	caz	2.58	0.149	0.11	0.191607115507976	0.35
CG7083	CG2611	2.58	0.149	0.11	0.191607115507976	0.35
CG7083	Tip60	2.56	0.149	0.11	0.191607115507976	0.35
CG7083	Lhr	2.34	0.149	0.11	0.191607115507976	0.35
CG7083	CG33695	2.34	0.149	0.11	0.191607115507976	0.35
CG7083	CG3838	2.33	0.149	0.11	0.191607115507976	0.35
CG7083	run	2.26	0.149	0.11	0.191607115507976	0.35
CG7083	Glut4EF	2.2	0.149	0.11	0.191607115507976	0.35
CG7083	mrn	2.18	0.149	0.11	0.191607115507976	0.35
CG7083	slp1	2.17	0.149	0.11	0.191607115507976	0.35
CG7083	Ravus	2.11	0.149	0.11	0.191607115507976	0.35
CG7182	Vsx1	4.15	0.144	0.23	0.611623522547435	0.6
CG7182	Hakai	3.58	0.144	0.23	0.611623522547435	0.6
CG7182	CG2116	3.55	0.144	0.23	0.611623522547435	0.6
CG7182	bi	3.23	0.144	0.23	0.611623522547435	0.6
CG7182	CG10959	3.19	0.144	0.23	0.611623522547435	0.6
CG7182	Dll	3.15	0.144	0.23	0.611623522547435	0.6
CG7182	CG12659	2.98	0.144	0.23	0.611623522547435	0.6
CG7182	MTA1-like	2.81	0.144	0.23	0.611623522547435	0.6
CG7182	jigr1	2.7	0.144	0.23	0.611623522547435	0.6
CG7182	tara	2.63	0.144	0.23	0.611623522547435	0.6
CG7182	CG4854	2.35	0.144	0.23	0.611623522547435	0.6
CG7182	CkIIalpha-i1	2.24	0.144	0.23	0.611623522547435	0.6
CG7182	onecut	2.09	0.144	0.23	0.611623522547435	0.6
CG7182	CG7745	2.06	0.144	0.23	0.611623522547435	0.6
CG7182	Su(H)	2.05	0.144	0.23	0.611623522547435	0.6
CG7182	CG10979	1.98	0.144	0.23	0.611623522547435	0.6
CG7182	CG32982	1.97	0.144	0.23	0.611623522547435	0.6
CG7182	CG3163	1.94	0.144	0.23	0.611623522547435	0.6
CG7182	D	1.93	0.144	0.23	0.611623522547435	0.6
CG7182	bon	1.92	0.144	0.23	0.611623522547435	0.6
CG7182	salr	1.85	0.144	0.23	0.611623522547435	0.6
CG7182	Tusp	1.84	0.144	0.23	0.611623522547435	0.6
CG7182	Dad	1.84	0.144	0.23	0.611623522547435	0.6
CG7182	pdm3	1.82	0.144	0.23	0.611623522547435	0.6
CG7182	dalao	1.82	0.144	0.23	0.611623522547435	0.6
CG7182	Rbsn-5	1.81	0.144	0.23	0.611623522547435	0.6
CG7182	MESR4	1.78	0.144	0.23	0.611623522547435	0.6
CG7182	Su(var)2-HP2	1.78	0.144	0.23	0.611623522547435	0.6
CG7182	CG32105	1.77	0.144	0.23	0.611623522547435	0.6
CG7182	Acf1	1.68	0.144	0.23	0.611623522547435	0.6
GAPcenA	woc	5.05	0.105	-0.33	0.0862581949177943	0.26
GAPcenA	egg	4.34	0.105	-0.33	0.0862581949177943	0.26
GAPcenA	bon	4.06	0.105	-0.33	0.0862581949177943	0.26
GAPcenA	CG31441	4.02	0.105	-0.33	0.0862581949177943	0.26
GAPcenA	GABPI	3.8	0.105	-0.33	0.0862581949177943	0.26
GAPcenA	polybromo	3.71	0.105	-0.33	0.0862581949177943	0.26
GAPcenA	shn	3.49	0.105	-0.33	0.0862581949177943	0.26
GAPcenA	Hmx	3.08	0.105	-0.33	0.0862581949177943	0.26
GAPcenA	crc	2.77	0.105	-0.33	0.0862581949177943	0.26
GAPcenA	Taf5	2.77	0.105	-0.33	0.0862581949177943	0.26
GAPcenA	Opbp	2.49	0.105	-0.33	0.0862581949177943	0.26
GAPcenA	mip120	2.47	0.105	-0.33	0.0862581949177943	0.26
GAPcenA	CG11723	2.29	0.105	-0.33	0.0862581949177943	0.26
GAPcenA	CG6254	2.13	0.105	-0.33	0.0862581949177943	0.26
GAPcenA	MED15	2.13	0.105	-0.33	0.0862581949177943	0.26
GAPcenA	phol	2.1	0.105	-0.33	0.0862581949177943	0.26
GAPcenA	pfk	2.09	0.105	-0.33	0.0862581949177943	0.26
GAPcenA	row	2	0.105	-0.33	0.0862581949177943	0.26
GAPcenA	CG6769	1.94	0.105	-0.33	0.0862581949177943	0.26
GAPcenA	CG3726	1.94	0.105	-0.33	0.0862581949177943	0.26
GAPcenA	CG6765	1.93	0.105	-0.33	0.0862581949177943	0.26
GAPcenA	Gdi	1.92	0.105	-0.33	0.0862581949177943	0.26
GAPcenA	CHES-1-like	1.9	0.105	-0.33	0.0862581949177943	0.26
GAPcenA	e(y)1	1.82	0.105	-0.33	0.0862581949177943	0.26
GAPcenA	Hr39	1.82	0.105	-0.33	0.0862581949177943	0.26
GAPcenA	MTA1-like	1.79	0.105	-0.33	0.0862581949177943	0.26
GAPcenA	CG9776	1.76	0.105	-0.33	0.0862581949177943	0.26
GAPcenA	erm	1.71	0.105	-0.33	0.0862581949177943	0.26
GAPcenA	CG6686	1.7	0.105	-0.33	0.0862581949177943	0.26
GAPcenA	pad	1.69	0.105	-0.33	0.0862581949177943	0.26
Idh	CG11710	10.43	0.227	0.79	0.801233616769775	0.88
Idh	hng2	5.49	0.227	0.79	0.801233616769775	0.88
Idh	pdm3	4.71	0.227	0.79	0.801233616769775	0.88
Idh	CG15435	4.47	0.227	0.79	0.801233616769775	0.88
Idh	hbn	4.05	0.227	0.79	0.801233616769775	0.88
Idh	CG33213	3.39	0.227	0.79	0.801233616769775	0.88
Idh	CG2875	3.21	0.227	0.79	0.801233616769775	0.88
Idh	CG6686	2.9	0.227	0.79	0.801233616769775	0.88
Idh	Mtp	2.7	0.227	0.79	0.801233616769775	0.88
Idh	Chrac-16	2.65	0.227	0.79	0.801233616769775	0.88
Idh	luna	2.62	0.227	0.79	0.801233616769775	0.88
Idh	CG13624	2.54	0.227	0.79	0.801233616769775	0.88
Idh	crc	2.53	0.227	0.79	0.801233616769775	0.88
Idh	e(y)3	2.46	0.227	0.79	0.801233616769775	0.88
Idh	CG10669	2.29	0.227	0.79	0.801233616769775	0.88
Idh	CG8388	2.27	0.227	0.79	0.801233616769775	0.88
Idh	Spps	2.22	0.227	0.79	0.801233616769775	0.88
Idh	Bka	2.22	0.227	0.79	0.801233616769775	0.88
Idh	toy	2.19	0.227	0.79	0.801233616769775	0.88
Idh	erm	2.12	0.227	0.79	0.801233616769775	0.88
Idh	slp2	2.11	0.227	0.79	0.801233616769775	0.88
Idh	Hmx	2.04	0.227	0.79	0.801233616769775	0.88
Idh	CG16863	1.94	0.227	0.79	0.801233616769775	0.88
Idh	dbr	1.93	0.227	0.79	0.801233616769775	0.88
Idh	Fer2	1.93	0.227	0.79	0.801233616769775	0.88
Idh	kin17	1.93	0.227	0.79	0.801233616769775	0.88
Idh	Brf	1.92	0.227	0.79	0.801233616769775	0.88
Idh	ush	1.87	0.227	0.79	0.801233616769775	0.88
Idh	CG13775	1.87	0.227	0.79	0.801233616769775	0.88
Idh	brk	1.84	0.227	0.79	0.801233616769775	0.88
CG7120	sim	5.98	0.093	0.65	1	0.67
CG7120	Pif1A	4.43	0.093	0.65	1	0.67
CG7120	salr	3.8	0.093	0.65	1	0.67
CG7120	dac	3.58	0.093	0.65	1	0.67
CG7120	grn	3.27	0.093	0.65	1	0.67
CG7120	slp2	3.07	0.093	0.65	1	0.67
CG7120	Ets97D	2.68	0.093	0.65	1	0.67
CG7120	CG12219	2.39	0.093	0.65	1	0.67
CG7120	CG10959	2.34	0.093	0.65	1	0.67
CG7120	Mitf	2.27	0.093	0.65	1	0.67
CG7120	GATAd	2.26	0.093	0.65	1	0.67
CG7120	CG1233	2.24	0.093	0.65	1	0.67
CG7120	CG18476	2.18	0.093	0.65	1	0.67
CG7120	CG12236	2.15	0.093	0.65	1	0.67
CG7120	CG10321	2.14	0.093	0.65	1	0.67
CG7120	CG7785	2.13	0.093	0.65	1	0.67
CG7120	CG8319	2.06	0.093	0.65	1	0.67
CG7120	Pcl	2.06	0.093	0.65	1	0.67
CG7120	slim	2.04	0.093	0.65	1	0.67
CG7120	CG9948	1.97	0.093	0.65	1	0.67
CG7120	Taf10	1.93	0.093	0.65	1	0.67
CG7120	kn	1.92	0.093	0.65	1	0.67
CG7120	CG34340	1.88	0.093	0.65	1	0.67
CG7120	Xpd	1.86	0.093	0.65	1	0.67
CG7120	egg	1.82	0.093	0.65	1	0.67
CG7120	crc	1.8	0.093	0.65	1	0.67
CG7120	Blos1	1.79	0.093	0.65	1	0.67
CG7120	CG11414	1.76	0.093	0.65	1	0.67
CG7120	CG4553	1.76	0.093	0.65	1	0.67
CG7120	CG9776	1.74	0.093	0.65	1	0.67
ZC3H3	CG3815	4.54	0.119	0.07	0.182574185835055	0.16
ZC3H3	CG7518	3.42	0.119	0.07	0.182574185835055	0.16
ZC3H3	Taf2	3.26	0.119	0.07	0.182574185835055	0.16
ZC3H3	CG10366	2.93	0.119	0.07	0.182574185835055	0.16
ZC3H3	Dref	2.89	0.119	0.07	0.182574185835055	0.16
ZC3H3	CG7357	2.82	0.119	0.07	0.182574185835055	0.16
ZC3H3	Mio	2.73	0.119	0.07	0.182574185835055	0.16
ZC3H3	MBD-R2	2.72	0.119	0.07	0.182574185835055	0.16
ZC3H3	kin17	2.72	0.119	0.07	0.182574185835055	0.16
ZC3H3	CG43689	2.7	0.119	0.07	0.182574185835055	0.16
ZC3H3	CG8478	2.45	0.119	0.07	0.182574185835055	0.16
ZC3H3	slim	2.32	0.119	0.07	0.182574185835055	0.16
ZC3H3	HLH106	2.3	0.119	0.07	0.182574185835055	0.16
ZC3H3	CG14965	2.24	0.119	0.07	0.182574185835055	0.16
ZC3H3	jigr1	2.21	0.119	0.07	0.182574185835055	0.16
ZC3H3	Ets65A	2.1	0.119	0.07	0.182574185835055	0.16
ZC3H3	CG42748	2.08	0.119	0.07	0.182574185835055	0.16
ZC3H3	CG10565	2.07	0.119	0.07	0.182574185835055	0.16
ZC3H3	CG9776	1.97	0.119	0.07	0.182574185835055	0.16
ZC3H3	zfh1	1.93	0.119	0.07	0.182574185835055	0.16
ZC3H3	CG31388	1.91	0.119	0.07	0.182574185835055	0.16
ZC3H3	ap	1.88	0.119	0.07	0.182574185835055	0.16
ZC3H3	MESR4	1.87	0.119	0.07	0.182574185835055	0.16
ZC3H3	phtf	1.85	0.119	0.07	0.182574185835055	0.16
ZC3H3	CG17186	1.79	0.119	0.07	0.182574185835055	0.16
ZC3H3	CG2116	1.78	0.119	0.07	0.182574185835055	0.16
ZC3H3	CG10321	1.75	0.119	0.07	0.182574185835055	0.16
ZC3H3	CG9948	1.71	0.119	0.07	0.182574185835055	0.16
ZC3H3	Cenp-C	1.7	0.119	0.07	0.182574185835055	0.16
ZC3H3	CG3407	1.64	0.119	0.07	0.182574185835055	0.16
CG6745	CG18262	6.57	0.047	0.2	0.694365074829414	0.72
CG6745	CG14712	3.82	0.047	0.2	0.694365074829414	0.72
CG6745	crc	3.37	0.047	0.2	0.694365074829414	0.72
CG6745	spt4	3.35	0.047	0.2	0.694365074829414	0.72
CG6745	pad	3.29	0.047	0.2	0.694365074829414	0.72
CG6745	CG7745	2.91	0.047	0.2	0.694365074829414	0.72
CG6745	Meics	2.88	0.047	0.2	0.694365074829414	0.72
CG6745	Trf	2.55	0.047	0.2	0.694365074829414	0.72
CG6745	CG17829	2.33	0.047	0.2	0.694365074829414	0.72
CG6745	bi	2.21	0.047	0.2	0.694365074829414	0.72
CG6745	CG9426	2.15	0.047	0.2	0.694365074829414	0.72
CG6745	CG12219	2.08	0.047	0.2	0.694365074829414	0.72
CG6745	Pbp45	2.02	0.047	0.2	0.694365074829414	0.72
CG6745	CG11902	1.88	0.047	0.2	0.694365074829414	0.72
CG6745	CG13894	1.87	0.047	0.2	0.694365074829414	0.72
CG6745	CG32700	1.85	0.047	0.2	0.694365074829414	0.72
CG6745	Fer2	1.84	0.047	0.2	0.694365074829414	0.72
CG6745	Mio	1.84	0.047	0.2	0.694365074829414	0.72
CG6745	CG14441	1.78	0.047	0.2	0.694365074829414	0.72
CG6745	MEP-1	1.7	0.047	0.2	0.694365074829414	0.72
CG6745	Hmg-2	1.69	0.047	0.2	0.694365074829414	0.72
CG6745	CG13624	1.68	0.047	0.2	0.694365074829414	0.72
CG6745	slp1	1.67	0.047	0.2	0.694365074829414	0.72
CG6745	CG1663	1.65	0.047	0.2	0.694365074829414	0.72
CG6745	mirr	1.64	0.047	0.2	0.694365074829414	0.72
CG6745	Su(var)3-9	1.63	0.047	0.2	0.694365074829414	0.72
CG6745	Blos1	1.63	0.047	0.2	0.694365074829414	0.72
CG6745	CG6163	1.6	0.047	0.2	0.694365074829414	0.72
CG6745	Spps	1.6	0.047	0.2	0.694365074829414	0.72
CG6745	CG3407	1.58	0.047	0.2	0.694365074829414	0.72
CG6765	apt	6.83	0.126	0.53	0.472455591261534	0.9
CG6765	CG6683	5.87	0.126	0.53	0.472455591261534	0.9
CG6765	gce	5.05	0.126	0.53	0.472455591261534	0.9
CG6765	CG30403	4.53	0.126	0.53	0.472455591261534	0.9
CG6765	CG3163	4.39	0.126	0.53	0.472455591261534	0.9
CG6765	CG14711	4.21	0.126	0.53	0.472455591261534	0.9
CG6765	TfAP-2	3.51	0.126	0.53	0.472455591261534	0.9
CG6765	CG11294	3.37	0.126	0.53	0.472455591261534	0.9
CG6765	ssp	2.66	0.126	0.53	0.472455591261534	0.9
CG6765	CG17186	2.52	0.126	0.53	0.472455591261534	0.9
CG6765	Lim3	2.48	0.126	0.53	0.472455591261534	0.9
CG6765	Kdm2	2.45	0.126	0.53	0.472455591261534	0.9
CG6765	CG5953	2.44	0.126	0.53	0.472455591261534	0.9
CG6765	CG8950	2.43	0.126	0.53	0.472455591261534	0.9
CG6765	br	2.42	0.126	0.53	0.472455591261534	0.9
CG6765	CG9650	2.36	0.126	0.53	0.472455591261534	0.9
CG6765	scro	2.36	0.126	0.53	0.472455591261534	0.9
CG6765	fru	2.34	0.126	0.53	0.472455591261534	0.9
CG6765	CG3726	2.34	0.126	0.53	0.472455591261534	0.9
CG6765	dmrt99B	2.3	0.126	0.53	0.472455591261534	0.9
CG6765	ham	2.26	0.126	0.53	0.472455591261534	0.9
CG6765	CG1792	2.22	0.126	0.53	0.472455591261534	0.9
CG6765	fu2	2.15	0.126	0.53	0.472455591261534	0.9
CG6765	Mat1	2.14	0.126	0.53	0.472455591261534	0.9
CG6765	disco	2.11	0.126	0.53	0.472455591261534	0.9
CG6765	Ada2b	2.09	0.126	0.53	0.472455591261534	0.9
CG6765	NK7.1	2.05	0.126	0.53	0.472455591261534	0.9
CG6765	nvy	2.03	0.126	0.53	0.472455591261534	0.9
CG6765	Atf3	1.96	0.126	0.53	0.472455591261534	0.9
CG6765	Asciz	1.96	0.126	0.53	0.472455591261534	0.9
CG6683	Lim1	5.9	0.098	0.52	1	0.83
CG6683	apt	5.54	0.098	0.52	1	0.83
CG6683	CG18265	5.35	0.098	0.52	1	0.83
CG6683	CG6765	5.12	0.098	0.52	1	0.83
CG6683	woc	4.66	0.098	0.52	1	0.83
CG6683	mod	3.53	0.098	0.52	1	0.83
CG6683	ab	3.37	0.098	0.52	1	0.83
CG6683	CG12267	2.8	0.098	0.52	1	0.83
CG6683	CG11317	2.72	0.098	0.52	1	0.83
CG6683	Pbp95	2.6	0.098	0.52	1	0.83
CG6683	fd59A	2.55	0.098	0.52	1	0.83
CG6683	CG11696	2.55	0.098	0.52	1	0.83
CG6683	zfh1	2.49	0.098	0.52	1	0.83
CG6683	jing	2.39	0.098	0.52	1	0.83
CG6683	yem	2.38	0.098	0.52	1	0.83
CG6683	CG10431	2.38	0.098	0.52	1	0.83
CG6683	CG14441	2.34	0.098	0.52	1	0.83
CG6683	onecut	2.3	0.098	0.52	1	0.83
CG6683	Met	2.29	0.098	0.52	1	0.83
CG6683	sba	2.28	0.098	0.52	1	0.83
CG6683	Meics	2.23	0.098	0.52	1	0.83
CG6683	TH1	2.22	0.098	0.52	1	0.83
CG6683	CG31510	2.19	0.098	0.52	1	0.83
CG6683	Chrac-16	2.17	0.098	0.52	1	0.83
CG6683	E(var)3-9	2.15	0.098	0.52	1	0.83
CG6683	Taf8	2.02	0.098	0.52	1	0.83
CG6683	danr	2.01	0.098	0.52	1	0.83
CG6683	Ada2b	1.98	0.098	0.52	1	0.83
CG6683	noc	1.95	0.098	0.52	1	0.83
CG6683	CG6808	1.92	0.098	0.52	1	0.83
GstO3	stc	5.92	0.131	0.82	1	0.4
GstO3	Camta	4.68	0.131	0.82	1	0.4
GstO3	CG17568	3.96	0.131	0.82	1	0.4
GstO3	aop	3.9	0.131	0.82	1	0.4
GstO3	MED15	3.09	0.131	0.82	1	0.4
GstO3	sim	3.01	0.131	0.82	1	0.4
GstO3	grn	2.98	0.131	0.82	1	0.4
GstO3	dmrt99B	2.87	0.131	0.82	1	0.4
GstO3	CG14200	2.59	0.131	0.82	1	0.4
GstO3	Lmpt	2.29	0.131	0.82	1	0.4
GstO3	CG8909	2.24	0.131	0.82	1	0.4
GstO3	CG17802	2.1	0.131	0.82	1	0.4
GstO3	ush	2.08	0.131	0.82	1	0.4
GstO3	CG18262	2.01	0.131	0.82	1	0.4
GstO3	CG3726	1.97	0.131	0.82	1	0.4
GstO3	Fer2	1.9	0.131	0.82	1	0.4
GstO3	slp1	1.9	0.131	0.82	1	0.4
GstO3	CG6686	1.86	0.131	0.82	1	0.4
GstO3	phtf	1.85	0.131	0.82	1	0.4
GstO3	Atf3	1.82	0.131	0.82	1	0.4
GstO3	zfh2	1.82	0.131	0.82	1	0.4
GstO3	Dh44-R2	1.81	0.131	0.82	1	0.4
GstO3	D	1.81	0.131	0.82	1	0.4
GstO3	e(y)1	1.8	0.131	0.82	1	0.4
GstO3	CG18764	1.8	0.131	0.82	1	0.4
GstO3	CG2202	1.77	0.131	0.82	1	0.4
GstO3	ash1	1.73	0.131	0.82	1	0.4
GstO3	HLH106	1.66	0.131	0.82	1	0.4
GstO3	CG18619	1.6	0.131	0.82	1	0.4
GstO3	CR43671	1.58	0.131	0.82	1	0.4
GstO2	CG14711	4.68	0.16	0.21	0.260494036125864	0.72
GstO2	CG11906	4.43	0.16	0.21	0.260494036125864	0.72
GstO2	ADD1	3.79	0.16	0.21	0.260494036125864	0.72
GstO2	CG7818	3.69	0.16	0.21	0.260494036125864	0.72
GstO2	CG12267	3.02	0.16	0.21	0.260494036125864	0.72
GstO2	CG7745	2.93	0.16	0.21	0.260494036125864	0.72
GstO2	CG12104	2.83	0.16	0.21	0.260494036125864	0.72
GstO2	hang	2.69	0.16	0.21	0.260494036125864	0.72
GstO2	spt4	2.63	0.16	0.21	0.260494036125864	0.72
GstO2	CG7928	2.55	0.16	0.21	0.260494036125864	0.72
GstO2	Meics	2.52	0.16	0.21	0.260494036125864	0.72
GstO2	CG3313	2.49	0.16	0.21	0.260494036125864	0.72
GstO2	Su(var)2-HP2	2.4	0.16	0.21	0.260494036125864	0.72
GstO2	phol	2.31	0.16	0.21	0.260494036125864	0.72
GstO2	hth	2.3	0.16	0.21	0.260494036125864	0.72
GstO2	Gdi	2.18	0.16	0.21	0.260494036125864	0.72
GstO2	az2	2.15	0.16	0.21	0.260494036125864	0.72
GstO2	CG11414	2.04	0.16	0.21	0.260494036125864	0.72
GstO2	CG8319	1.88	0.16	0.21	0.260494036125864	0.72
GstO2	CG3847	1.86	0.16	0.21	0.260494036125864	0.72
GstO2	Cenp-C	1.86	0.16	0.21	0.260494036125864	0.72
GstO2	Hr39	1.84	0.16	0.21	0.260494036125864	0.72
GstO2	CG16863	1.83	0.16	0.21	0.260494036125864	0.72
GstO2	Chrac-16	1.8	0.16	0.21	0.260494036125864	0.72
GstO2	CG13775	1.78	0.16	0.21	0.260494036125864	0.72
GstO2	bab2	1.78	0.16	0.21	0.260494036125864	0.72
GstO2	MTF-1	1.77	0.16	0.21	0.260494036125864	0.72
GstO2	Met	1.74	0.16	0.21	0.260494036125864	0.72
GstO2	ecd	1.69	0.16	0.21	0.260494036125864	0.72
GstO2	Blos1	1.66	0.16	0.21	0.260494036125864	0.72
foi	MED27	4.53	0.092	0.42	1	0.81
foi	chif	3.19	0.092	0.42	1	0.81
foi	CG6765	3.19	0.092	0.42	1	0.81
foi	CG10209	3.18	0.092	0.42	1	0.81
foi	Cdk8	2.95	0.092	0.42	1	0.81
foi	ADD1	2.91	0.092	0.42	1	0.81
foi	E(var)3-9	2.66	0.092	0.42	1	0.81
foi	CG11906	2.64	0.092	0.42	1	0.81
foi	ssp	2.61	0.092	0.42	1	0.81
foi	CG10431	2.54	0.092	0.42	1	0.81
foi	Acf1	2.33	0.092	0.42	1	0.81
foi	bab2	2.28	0.092	0.42	1	0.81
foi	CG7928	2.28	0.092	0.42	1	0.81
foi	CG4404	2.16	0.092	0.42	1	0.81
foi	CG8765	2.15	0.092	0.42	1	0.81
foi	CG6907	2.08	0.092	0.42	1	0.81
foi	RunxB	2.06	0.092	0.42	1	0.81
foi	dbr	2.05	0.092	0.42	1	0.81
foi	CG7987	2.03	0.092	0.42	1	0.81
foi	CG18262	1.96	0.092	0.42	1	0.81
foi	e(y)1	1.92	0.092	0.42	1	0.81
foi	Mitf	1.89	0.092	0.42	1	0.81
foi	Atf3	1.83	0.092	0.42	1	0.81
foi	CG10669	1.79	0.092	0.42	1	0.81
foi	Kdm4A	1.77	0.092	0.42	1	0.81
foi	Ets97D	1.76	0.092	0.42	1	0.81
foi	CG11696	1.74	0.092	0.42	1	0.81
foi	Kdm2	1.73	0.092	0.42	1	0.81
foi	CG18265	1.71	0.092	0.42	1	0.81
foi	CG13894	1.67	0.092	0.42	1	0.81
ergic53	CG11398	5.44	0.15	0.68	0.556348640264187	0.63
ergic53	l(3)73Ah	5.09	0.15	0.68	0.556348640264187	0.63
ergic53	CG13123	3.33	0.15	0.68	0.556348640264187	0.63
ergic53	Glut4EF	3.21	0.15	0.68	0.556348640264187	0.63
ergic53	MRG15	3.18	0.15	0.68	0.556348640264187	0.63
ergic53	CTCF	3.05	0.15	0.68	0.556348640264187	0.63
ergic53	CG1602	3.04	0.15	0.68	0.556348640264187	0.63
ergic53	CG7556	2.97	0.15	0.68	0.556348640264187	0.63
ergic53	slp2	2.9	0.15	0.68	0.556348640264187	0.63
ergic53	CG1792	2.75	0.15	0.68	0.556348640264187	0.63
ergic53	aop	2.7	0.15	0.68	0.556348640264187	0.63
ergic53	CG10147	2.63	0.15	0.68	0.556348640264187	0.63
ergic53	Opbp	2.6	0.15	0.68	0.556348640264187	0.63
ergic53	GABPI	2.49	0.15	0.68	0.556348640264187	0.63
ergic53	stck	2.47	0.15	0.68	0.556348640264187	0.63
ergic53	Mlp84B	2.47	0.15	0.68	0.556348640264187	0.63
ergic53	Dref	2.47	0.15	0.68	0.556348640264187	0.63
ergic53	Taf1	2.38	0.15	0.68	0.556348640264187	0.63
ergic53	bigmax	2.34	0.15	0.68	0.556348640264187	0.63
ergic53	CG9776	2.32	0.15	0.68	0.556348640264187	0.63
ergic53	E2f2	2.29	0.15	0.68	0.556348640264187	0.63
ergic53	Bka	2.24	0.15	0.68	0.556348640264187	0.63
ergic53	bon	2.17	0.15	0.68	0.556348640264187	0.63
ergic53	CG15435	2.14	0.15	0.68	0.556348640264187	0.63
ergic53	CG7518	2.11	0.15	0.68	0.556348640264187	0.63
ergic53	CG9650	2.03	0.15	0.68	0.556348640264187	0.63
ergic53	CG18619	2.01	0.15	0.68	0.556348640264187	0.63
ergic53	CG43689	1.99	0.15	0.68	0.556348640264187	0.63
ergic53	klu	1.98	0.15	0.68	0.556348640264187	0.63
ergic53	l(3)mbt	1.97	0.15	0.68	0.556348640264187	0.63
rhea	CG11294	7.76	0.164	-0.15	0.375154289247425	0.24
rhea	Hmx	6.49	0.164	-0.15	0.375154289247425	0.24
rhea	ecd	4.93	0.164	-0.15	0.375154289247425	0.24
rhea	CG3847	4.53	0.164	-0.15	0.375154289247425	0.24
rhea	CG6254	4.47	0.164	-0.15	0.375154289247425	0.24
rhea	CG5196	3.98	0.164	-0.15	0.375154289247425	0.24
rhea	CG32982	3.8	0.164	-0.15	0.375154289247425	0.24
rhea	Taf1	3.73	0.164	-0.15	0.375154289247425	0.24
rhea	Lim3	3.69	0.164	-0.15	0.375154289247425	0.24
rhea	CG10979	3.66	0.164	-0.15	0.375154289247425	0.24
rhea	CG6272	3.08	0.164	-0.15	0.375154289247425	0.24
rhea	gce	3.04	0.164	-0.15	0.375154289247425	0.24
rhea	CG2199	2.85	0.164	-0.15	0.375154289247425	0.24
rhea	Fen1	2.7	0.164	-0.15	0.375154289247425	0.24
rhea	CG8314	2.69	0.164	-0.15	0.375154289247425	0.24
rhea	CG12299	2.68	0.164	-0.15	0.375154289247425	0.24
rhea	CG17829	2.64	0.164	-0.15	0.375154289247425	0.24
rhea	CG2129	2.59	0.164	-0.15	0.375154289247425	0.24
rhea	CG4328	2.36	0.164	-0.15	0.375154289247425	0.24
rhea	CG11456	2.33	0.164	-0.15	0.375154289247425	0.24
rhea	CG31388	2.31	0.164	-0.15	0.375154289247425	0.24
rhea	CG8281	2.18	0.164	-0.15	0.375154289247425	0.24
rhea	Tbp	2.15	0.164	-0.15	0.375154289247425	0.24
rhea	hth	2.12	0.164	-0.15	0.375154289247425	0.24
rhea	MED20	2.11	0.164	-0.15	0.375154289247425	0.24
rhea	Stat92E	2.1	0.164	-0.15	0.375154289247425	0.24
rhea	GATAd	2.08	0.164	-0.15	0.375154289247425	0.24
rhea	pros	2.06	0.164	-0.15	0.375154289247425	0.24
rhea	CG14667	2.06	0.164	-0.15	0.375154289247425	0.24
rhea	MED22	2.03	0.164	-0.15	0.375154289247425	0.24
CG43078	CG2875	7.62	0.312	0.04	0.241746889207614	0.32
CG43078	Dad	5.58	0.312	0.04	0.241746889207614	0.32
CG43078	CG32982	4.37	0.312	0.04	0.241746889207614	0.32
CG43078	CG3838	3.74	0.312	0.04	0.241746889207614	0.32
CG43078	Awh	3.44	0.312	0.04	0.241746889207614	0.32
CG43078	zfh2	3.4	0.312	0.04	0.241746889207614	0.32
CG43078	CrebB	3.4	0.312	0.04	0.241746889207614	0.32
CG43078	jing	3.27	0.312	0.04	0.241746889207614	0.32
CG43078	Fer2	3.25	0.312	0.04	0.241746889207614	0.32
CG43078	dm	3.18	0.312	0.04	0.241746889207614	0.32
CG43078	CG1663	3	0.312	0.04	0.241746889207614	0.32
CG43078	oc	2.76	0.312	0.04	0.241746889207614	0.32
CG43078	Blos1	2.46	0.312	0.04	0.241746889207614	0.32
CG43078	sqz	2.44	0.312	0.04	0.241746889207614	0.32
CG43078	Ets97D	2.43	0.312	0.04	0.241746889207614	0.32
CG43078	e(y)3	2.38	0.312	0.04	0.241746889207614	0.32
CG43078	Gdi	2.31	0.312	0.04	0.241746889207614	0.32
CG43078	Tip60	2.2	0.312	0.04	0.241746889207614	0.32
CG43078	CG31441	2.2	0.312	0.04	0.241746889207614	0.32
CG43078	dan	2.17	0.312	0.04	0.241746889207614	0.32
CG43078	luna	2.13	0.312	0.04	0.241746889207614	0.32
CG43078	Hr38	2.09	0.312	0.04	0.241746889207614	0.32
CG43078	CG34340	2.06	0.312	0.04	0.241746889207614	0.32
CG43078	Su(z)12	2.04	0.312	0.04	0.241746889207614	0.32
CG43078	MED22	2.01	0.312	0.04	0.241746889207614	0.32
CG43078	mor	2	0.312	0.04	0.241746889207614	0.32
CG43078	Hakai	1.96	0.312	0.04	0.241746889207614	0.32
CG43078	CG4565	1.78	0.312	0.04	0.241746889207614	0.32
CG43078	CG10147	1.74	0.312	0.04	0.241746889207614	0.32
CG43078	Brd8	1.74	0.312	0.04	0.241746889207614	0.32
RpL14	Kdm4A	7.96	0.14	0.32	0.260494036125864	0.47
RpL14	svp	6.43	0.14	0.32	0.260494036125864	0.47
RpL14	Snoo	5.59	0.14	0.32	0.260494036125864	0.47
RpL14	CG14200	5.59	0.14	0.32	0.260494036125864	0.47
RpL14	Scm	4.8	0.14	0.32	0.260494036125864	0.47
RpL14	Sox102F	4.29	0.14	0.32	0.260494036125864	0.47
RpL14	NfI	4.25	0.14	0.32	0.260494036125864	0.47
RpL14	Bug22	4.14	0.14	0.32	0.260494036125864	0.47
RpL14	Cenp-C	3.56	0.14	0.32	0.260494036125864	0.47
RpL14	Dad	3.52	0.14	0.32	0.260494036125864	0.47
RpL14	MRG15	3.41	0.14	0.32	0.260494036125864	0.47
RpL14	Gdi	3.34	0.14	0.32	0.260494036125864	0.47
RpL14	CR43670	3.33	0.14	0.32	0.260494036125864	0.47
RpL14	Ravus	3.32	0.14	0.32	0.260494036125864	0.47
RpL14	mute	3.29	0.14	0.32	0.260494036125864	0.47
RpL14	CG34340	3.27	0.14	0.32	0.260494036125864	0.47
RpL14	tef	3.24	0.14	0.32	0.260494036125864	0.47
RpL14	ap	3.14	0.14	0.32	0.260494036125864	0.47
RpL14	ssp	2.9	0.14	0.32	0.260494036125864	0.47
RpL14	CG11294	2.83	0.14	0.32	0.260494036125864	0.47
RpL14	CG13894	2.76	0.14	0.32	0.260494036125864	0.47
RpL14	CG2875	2.71	0.14	0.32	0.260494036125864	0.47
RpL14	Mrtf	2.61	0.14	0.32	0.260494036125864	0.47
RpL14	Nufip	2.51	0.14	0.32	0.260494036125864	0.47
RpL14	CG31388	2.32	0.14	0.32	0.260494036125864	0.47
RpL14	CG1407	2.22	0.14	0.32	0.260494036125864	0.47
RpL14	CG15073	2.19	0.14	0.32	0.260494036125864	0.47
RpL14	CG3815	2.1	0.14	0.32	0.260494036125864	0.47
RpL14	CG44002	2.1	0.14	0.32	0.260494036125864	0.47
RpL14	egg	2.09	0.14	0.32	0.260494036125864	0.47
CG5989	CG5180	6.16	0.097	-0.15	0.335029697130245	0.63
CG5989	E2f2	5.2	0.097	-0.15	0.335029697130245	0.63
CG5989	CG4707	4.8	0.097	-0.15	0.335029697130245	0.63
CG5989	vvl	4.76	0.097	-0.15	0.335029697130245	0.63
CG5989	Hr39	3.45	0.097	-0.15	0.335029697130245	0.63
CG5989	Mlp84B	3.18	0.097	-0.15	0.335029697130245	0.63
CG5989	mrn	3.14	0.097	-0.15	0.335029697130245	0.63
CG5989	CG7987	3.13	0.097	-0.15	0.335029697130245	0.63
CG5989	Stat92E	2.86	0.097	-0.15	0.335029697130245	0.63
CG5989	dm	2.79	0.097	-0.15	0.335029697130245	0.63
CG5989	l(3)73Ah	2.76	0.097	-0.15	0.335029697130245	0.63
CG5989	CG10631	2.75	0.097	-0.15	0.335029697130245	0.63
CG5989	ush	2.66	0.097	-0.15	0.335029697130245	0.63
CG5989	elB	2.59	0.097	-0.15	0.335029697130245	0.63
CG5989	Rel	2.54	0.097	-0.15	0.335029697130245	0.63
CG5989	rn	2.43	0.097	-0.15	0.335029697130245	0.63
CG5989	CG17361	2.4	0.097	-0.15	0.335029697130245	0.63
CG5989	dan	2.4	0.097	-0.15	0.335029697130245	0.63
CG5989	bs	2.36	0.097	-0.15	0.335029697130245	0.63
CG5989	CG32105	2.29	0.097	-0.15	0.335029697130245	0.63
CG5989	ttk	2.26	0.097	-0.15	0.335029697130245	0.63
CG5989	CG14441	2.21	0.097	-0.15	0.335029697130245	0.63
CG5989	erm	2.2	0.097	-0.15	0.335029697130245	0.63
CG5989	ey	2.2	0.097	-0.15	0.335029697130245	0.63
CG5989	CG2611	2.18	0.097	-0.15	0.335029697130245	0.63
CG5989	CG13894	2.17	0.097	-0.15	0.335029697130245	0.63
CG5989	RunxB	2.14	0.097	-0.15	0.335029697130245	0.63
CG5989	CG4936	2.09	0.097	-0.15	0.335029697130245	0.63
CG5989	Meics	2.09	0.097	-0.15	0.335029697130245	0.63
CG5989	Cdk8	2.07	0.097	-0.15	0.335029697130245	0.63
CG6282	Trf	5.37	0.049	0.08	0.260494036125864	0.22
CG6282	Ravus	5.15	0.049	0.08	0.260494036125864	0.22
CG6282	pita	4.29	0.049	0.08	0.260494036125864	0.22
CG6282	Plzf	2.62	0.049	0.08	0.260494036125864	0.22
CG6282	kin17	2.49	0.049	0.08	0.260494036125864	0.22
CG6282	ppl	2.47	0.049	0.08	0.260494036125864	0.22
CG6282	CG17612	2.42	0.049	0.08	0.260494036125864	0.22
CG6282	bab2	2.37	0.049	0.08	0.260494036125864	0.22
CG6282	Stat92E	2.25	0.049	0.08	0.260494036125864	0.22
CG6282	CG3407	2.25	0.049	0.08	0.260494036125864	0.22
CG6282	CG5180	2.22	0.049	0.08	0.260494036125864	0.22
CG6282	CG6686	2.2	0.049	0.08	0.260494036125864	0.22
CG6282	CG7818	2.16	0.049	0.08	0.260494036125864	0.22
CG6282	CG18265	2.05	0.049	0.08	0.260494036125864	0.22
CG6282	CG10979	2.04	0.049	0.08	0.260494036125864	0.22
CG6282	E(var)3-9	1.99	0.049	0.08	0.260494036125864	0.22
CG6282	Hr96	1.91	0.049	0.08	0.260494036125864	0.22
CG6282	sqz	1.89	0.049	0.08	0.260494036125864	0.22
CG6282	phol	1.84	0.049	0.08	0.260494036125864	0.22
CG6282	CG9215	1.8	0.049	0.08	0.260494036125864	0.22
CG6282	crc	1.77	0.049	0.08	0.260494036125864	0.22
CG6282	CG6683	1.73	0.049	0.08	0.260494036125864	0.22
CG6282	Lim1	1.73	0.049	0.08	0.260494036125864	0.22
CG6282	Mef2	1.72	0.049	0.08	0.260494036125864	0.22
CG6282	stc	1.72	0.049	0.08	0.260494036125864	0.22
CG6282	slou	1.7	0.049	0.08	0.260494036125864	0.22
CG6282	hang	1.69	0.049	0.08	0.260494036125864	0.22
CG6282	MED30	1.69	0.049	0.08	0.260494036125864	0.22
CG6282	CG12075	1.68	0.049	0.08	0.260494036125864	0.22
CG6282	Pfk	1.68	0.049	0.08	0.260494036125864	0.22
GAPsec	grau	4.19	0.116	0.39	1	0.84
GAPsec	D	3.93	0.116	0.39	1	0.84
GAPsec	Su(var)2-HP2	3.35	0.116	0.39	1	0.84
GAPsec	Ravus	3.12	0.116	0.39	1	0.84
GAPsec	Sox21b	3.07	0.116	0.39	1	0.84
GAPsec	vri	2.95	0.116	0.39	1	0.84
GAPsec	bon	2.53	0.116	0.39	1	0.84
GAPsec	HLH106	2.52	0.116	0.39	1	0.84
GAPsec	dalao	2.32	0.116	0.39	1	0.84
GAPsec	CG5180	2.25	0.116	0.39	1	0.84
GAPsec	CG2611	2.19	0.116	0.39	1	0.84
GAPsec	CG11085	2.12	0.116	0.39	1	0.84
GAPsec	Pbp95	2.1	0.116	0.39	1	0.84
GAPsec	CG11398	2.08	0.116	0.39	1	0.84
GAPsec	dmrt99B	2.07	0.116	0.39	1	0.84
GAPsec	CG12768	2.06	0.116	0.39	1	0.84
GAPsec	Elp3	1.99	0.116	0.39	1	0.84
GAPsec	CG15601	1.98	0.116	0.39	1	0.84
GAPsec	CG13894	1.98	0.116	0.39	1	0.84
GAPsec	Dll	1.95	0.116	0.39	1	0.84
GAPsec	ttk	1.95	0.116	0.39	1	0.84
GAPsec	hng2	1.92	0.116	0.39	1	0.84
GAPsec	CG44002	1.91	0.116	0.39	1	0.84
GAPsec	ash1	1.9	0.116	0.39	1	0.84
GAPsec	mip120	1.9	0.116	0.39	1	0.84
GAPsec	CG31365	1.87	0.116	0.39	1	0.84
GAPsec	achi	1.82	0.116	0.39	1	0.84
GAPsec	Octbeta2R	1.81	0.116	0.39	1	0.84
GAPsec	Rfx	1.8	0.116	0.39	1	0.84
GAPsec	CG8388	1.78	0.116	0.39	1	0.84
CG32022	CG14711	6.65	0.116	0.29	0.694365074829414	0.62
CG32022	CG15601	5.73	0.116	0.29	0.694365074829414	0.62
CG32022	CG34422	5.39	0.116	0.29	0.694365074829414	0.62
CG32022	rn	4.29	0.116	0.29	0.694365074829414	0.62
CG32022	mute	3.54	0.116	0.29	0.694365074829414	0.62
CG32022	CG14667	3.39	0.116	0.29	0.694365074829414	0.62
CG32022	CG15435	3.11	0.116	0.29	0.694365074829414	0.62
CG32022	dm	2.91	0.116	0.29	0.694365074829414	0.62
CG32022	foxo	2.89	0.116	0.29	0.694365074829414	0.62
CG32022	CG12299	2.78	0.116	0.29	0.694365074829414	0.62
CG32022	CG17568	2.77	0.116	0.29	0.694365074829414	0.62
CG32022	Nf-YA	2.69	0.116	0.29	0.694365074829414	0.62
CG32022	CG5953	2.63	0.116	0.29	0.694365074829414	0.62
CG32022	Bap170	2.35	0.116	0.29	0.694365074829414	0.62
CG32022	esn	2.28	0.116	0.29	0.694365074829414	0.62
CG32022	Tusp	2.14	0.116	0.29	0.694365074829414	0.62
CG32022	TfAP-2	2.14	0.116	0.29	0.694365074829414	0.62
CG32022	Chrac-16	2.02	0.116	0.29	0.694365074829414	0.62
CG32022	bab1	1.95	0.116	0.29	0.694365074829414	0.62
CG32022	Taf1	1.95	0.116	0.29	0.694365074829414	0.62
CG32022	CG30020	1.88	0.116	0.29	0.694365074829414	0.62
CG32022	fru	1.87	0.116	0.29	0.694365074829414	0.62
CG32022	Lpt	1.85	0.116	0.29	0.694365074829414	0.62
CG32022	Sox21b	1.82	0.116	0.29	0.694365074829414	0.62
CG32022	toy	1.82	0.116	0.29	0.694365074829414	0.62
CG32022	MRG15	1.78	0.116	0.29	0.694365074829414	0.62
CG32022	e(y)1	1.71	0.116	0.29	0.694365074829414	0.62
CG32022	CG13775	1.68	0.116	0.29	0.694365074829414	0.62
CG32022	her	1.64	0.116	0.29	0.694365074829414	0.62
CG32022	Hr39	1.63	0.116	0.29	0.694365074829414	0.62
CG6511	Hr78	4.54	0.084	-0.27	0.301940542438559	0.16
CG6511	MED27	3.73	0.084	-0.27	0.301940542438559	0.16
CG6511	CG12267	3.16	0.084	-0.27	0.301940542438559	0.16
CG6511	Bap170	2.63	0.084	-0.27	0.301940542438559	0.16
CG6511	Taf10	2.6	0.084	-0.27	0.301940542438559	0.16
CG6511	bi	2.6	0.084	-0.27	0.301940542438559	0.16
CG6511	Taf2	2.59	0.084	-0.27	0.301940542438559	0.16
CG6511	Snoo	2.46	0.084	-0.27	0.301940542438559	0.16
CG6511	Mitf	2.43	0.084	-0.27	0.301940542438559	0.16
CG6511	Glut4EF	2.4	0.084	-0.27	0.301940542438559	0.16
CG6511	Taf1	2.39	0.084	-0.27	0.301940542438559	0.16
CG6511	CG1647	2.31	0.084	-0.27	0.301940542438559	0.16
CG6511	CG13894	2.29	0.084	-0.27	0.301940542438559	0.16
CG6511	CG17803	2.29	0.084	-0.27	0.301940542438559	0.16
CG6511	CG15435	2.28	0.084	-0.27	0.301940542438559	0.16
CG6511	CG2889	2.27	0.084	-0.27	0.301940542438559	0.16
CG6511	Rbf	2.25	0.084	-0.27	0.301940542438559	0.16
CG6511	her	2.24	0.084	-0.27	0.301940542438559	0.16
CG6511	CG4328	2.1	0.084	-0.27	0.301940542438559	0.16
CG6511	schlank	2.09	0.084	-0.27	0.301940542438559	0.16
CG6511	CG1792	2.01	0.084	-0.27	0.301940542438559	0.16
CG6511	Atu	1.99	0.084	-0.27	0.301940542438559	0.16
CG6511	apt	1.98	0.084	-0.27	0.301940542438559	0.16
CG6511	Taf5	1.95	0.084	-0.27	0.301940542438559	0.16
CG6511	MED18	1.9	0.084	-0.27	0.301940542438559	0.16
CG6511	CG33213	1.88	0.084	-0.27	0.301940542438559	0.16
CG6511	CG10147	1.87	0.084	-0.27	0.301940542438559	0.16
CG6511	Sox21b	1.78	0.084	-0.27	0.301940542438559	0.16
CG6511	Ravus	1.78	0.084	-0.27	0.301940542438559	0.16
CG6511	CG10366	1.74	0.084	-0.27	0.301940542438559	0.16
CG13306	scro	7.14	0.022	0.31	0.556348640264187	0.74
CG13306	CG32532	5.28	0.022	0.31	0.556348640264187	0.74
CG13306	Awh	5.16	0.022	0.31	0.556348640264187	0.74
CG13306	luna	4.66	0.022	0.31	0.556348640264187	0.74
CG13306	CG14667	4.13	0.022	0.31	0.556348640264187	0.74
CG13306	Dll	3.44	0.022	0.31	0.556348640264187	0.74
CG13306	Dh44-R2	3.26	0.022	0.31	0.556348640264187	0.74
CG13306	fru	3.09	0.022	0.31	0.556348640264187	0.74
CG13306	jigr1	2.8	0.022	0.31	0.556348640264187	0.74
CG13306	lid	2.69	0.022	0.31	0.556348640264187	0.74
CG13306	CG17359	2.13	0.022	0.31	0.556348640264187	0.74
CG13306	Trf	2.12	0.022	0.31	0.556348640264187	0.74
CG13306	Cenp-C	2.12	0.022	0.31	0.556348640264187	0.74
CG13306	Tbp	2.08	0.022	0.31	0.556348640264187	0.74
CG13306	hbn	2	0.022	0.31	0.556348640264187	0.74
CG13306	CG8950	1.98	0.022	0.31	0.556348640264187	0.74
CG13306	noc	1.94	0.022	0.31	0.556348640264187	0.74
CG13306	CG11696	1.9	0.022	0.31	0.556348640264187	0.74
CG13306	CG10949	1.86	0.022	0.31	0.556348640264187	0.74
CG13306	l(3)73Ah	1.76	0.022	0.31	0.556348640264187	0.74
CG13306	CG6765	1.7	0.022	0.31	0.556348640264187	0.74
CG13306	CG9948	1.7	0.022	0.31	0.556348640264187	0.74
CG13306	CG9305	1.64	0.022	0.31	0.556348640264187	0.74
CG13306	CG3281	1.62	0.022	0.31	0.556348640264187	0.74
CG13306	MEP-1	1.61	0.022	0.31	0.556348640264187	0.74
CG13306	CG31365	1.61	0.022	0.31	0.556348640264187	0.74
CG13306	tj	1.54	0.022	0.31	0.556348640264187	0.74
CG13306	Spps	1.52	0.022	0.31	0.556348640264187	0.74
CG13306	hth	1.52	0.022	0.31	0.556348640264187	0.74
CG13306	CG8314	1.51	0.022	0.31	0.556348640264187	0.74
CG5660	CG9215	9	0.068	-0.09	0.556348640264187	0.72
CG5660	CG11696	5.75	0.068	-0.09	0.556348640264187	0.72
CG5660	Pcl	3.6	0.068	-0.09	0.556348640264187	0.72
CG5660	CG3163	3.31	0.068	-0.09	0.556348640264187	0.72
CG5660	Kdm4A	3.13	0.068	-0.09	0.556348640264187	0.72
CG5660	CG6654	2.92	0.068	-0.09	0.556348640264187	0.72
CG5660	Spps	2.73	0.068	-0.09	0.556348640264187	0.72
CG5660	Hr96	2.73	0.068	-0.09	0.556348640264187	0.72
CG5660	ash1	2.56	0.068	-0.09	0.556348640264187	0.72
CG5660	CG3407	2.45	0.068	-0.09	0.556348640264187	0.72
CG5660	CG5033	2.24	0.068	-0.09	0.556348640264187	0.72
CG5660	Gdi	2.24	0.068	-0.09	0.556348640264187	0.72
CG5660	phol	2.23	0.068	-0.09	0.556348640264187	0.72
CG5660	CG44247	2.21	0.068	-0.09	0.556348640264187	0.72
CG5660	CG4424	2.18	0.068	-0.09	0.556348640264187	0.72
CG5660	Bka	2.11	0.068	-0.09	0.556348640264187	0.72
CG5660	e(y)2	2.08	0.068	-0.09	0.556348640264187	0.72
CG5660	Nf-YA	2.05	0.068	-0.09	0.556348640264187	0.72
CG5660	Bug22	2.02	0.068	-0.09	0.556348640264187	0.72
CG5660	CG34340	1.9	0.068	-0.09	0.556348640264187	0.72
CG5660	CG6163	1.9	0.068	-0.09	0.556348640264187	0.72
CG5660	CG7785	1.86	0.068	-0.09	0.556348640264187	0.72
CG5660	dom	1.83	0.068	-0.09	0.556348640264187	0.72
CG5660	Chrac-14	1.75	0.068	-0.09	0.556348640264187	0.72
CG5660	CG44002	1.75	0.068	-0.09	0.556348640264187	0.72
CG5660	Bap170	1.73	0.068	-0.09	0.556348640264187	0.72
CG5660	CG17803	1.63	0.068	-0.09	0.556348640264187	0.72
CG5660	D19A	1.62	0.068	-0.09	0.556348640264187	0.72
CG5660	tj	1.62	0.068	-0.09	0.556348640264187	0.72
CG5660	Sox102F	1.61	0.068	-0.09	0.556348640264187	0.72
CG5026	CG11414	6.43	0.053	-0.3	0.158776837207489	0.19
CG5026	CG45071	5.72	0.053	-0.3	0.158776837207489	0.19
CG5026	Psc	5.43	0.053	-0.3	0.158776837207489	0.19
CG5026	CG1663	5.08	0.053	-0.3	0.158776837207489	0.19
CG5026	Atu	4.05	0.053	-0.3	0.158776837207489	0.19
CG5026	Mlp84B	3.77	0.053	-0.3	0.158776837207489	0.19
CG5026	CG1647	3.13	0.053	-0.3	0.158776837207489	0.19
CG5026	CG1233	3.02	0.053	-0.3	0.158776837207489	0.19
CG5026	zfh2	2.73	0.053	-0.3	0.158776837207489	0.19
CG5026	vvl	2.49	0.053	-0.3	0.158776837207489	0.19
CG5026	CG7357	2.47	0.053	-0.3	0.158776837207489	0.19
CG5026	MED4	2.39	0.053	-0.3	0.158776837207489	0.19
CG5026	CG11696	2.35	0.053	-0.3	0.158776837207489	0.19
CG5026	CG18619	2.11	0.053	-0.3	0.158776837207489	0.19
CG5026	CG8765	2.06	0.053	-0.3	0.158776837207489	0.19
CG5026	Dh44-R2	1.99	0.053	-0.3	0.158776837207489	0.19
CG5026	Elp3	1.91	0.053	-0.3	0.158776837207489	0.19
CG5026	Vsx2	1.91	0.053	-0.3	0.158776837207489	0.19
CG5026	Stat92E	1.89	0.053	-0.3	0.158776837207489	0.19
CG5026	dbr	1.89	0.053	-0.3	0.158776837207489	0.19
CG5026	Fen1	1.89	0.053	-0.3	0.158776837207489	0.19
CG5026	mip120	1.86	0.053	-0.3	0.158776837207489	0.19
CG5026	grn	1.77	0.053	-0.3	0.158776837207489	0.19
CG5026	Dll	1.71	0.053	-0.3	0.158776837207489	0.19
CG5026	CG2790	1.68	0.053	-0.3	0.158776837207489	0.19
CG5026	RunxB	1.65	0.053	-0.3	0.158776837207489	0.19
CG5026	CG5180	1.63	0.053	-0.3	0.158776837207489	0.19
CG5026	CG10949	1.62	0.053	-0.3	0.158776837207489	0.19
CG5026	gce	1.6	0.053	-0.3	0.158776837207489	0.19
CG5026	CR43671	1.6	0.053	-0.3	0.158776837207489	0.19
Galk	CG17361	6.01	0.099	0.22	0.40572041296679	0.4
Galk	CG18619	4.04	0.099	0.22	0.40572041296679	0.4
Galk	CG13624	3.72	0.099	0.22	0.40572041296679	0.4
Galk	CG11294	3.31	0.099	0.22	0.40572041296679	0.4
Galk	Chrac-16	2.87	0.099	0.22	0.40572041296679	0.4
Galk	hang	2.75	0.099	0.22	0.40572041296679	0.4
Galk	CG1024	2.7	0.099	0.22	0.40572041296679	0.4
Galk	CG8281	2.68	0.099	0.22	0.40572041296679	0.4
Galk	esn	2.66	0.099	0.22	0.40572041296679	0.4
Galk	CG14441	2.57	0.099	0.22	0.40572041296679	0.4
Galk	Elp3	2.55	0.099	0.22	0.40572041296679	0.4
Galk	HLH106	2.47	0.099	0.22	0.40572041296679	0.4
Galk	Xpd	2.37	0.099	0.22	0.40572041296679	0.4
Galk	ap	2.31	0.099	0.22	0.40572041296679	0.4
Galk	CG3313	2.28	0.099	0.22	0.40572041296679	0.4
Galk	Sox21b	2.26	0.099	0.22	0.40572041296679	0.4
Galk	CG7839	2.17	0.099	0.22	0.40572041296679	0.4
Galk	MED11	2.1	0.099	0.22	0.40572041296679	0.4
Galk	Taf4	2.08	0.099	0.22	0.40572041296679	0.4
Galk	tsh	2.08	0.099	0.22	0.40572041296679	0.4
Galk	stc	2.07	0.099	0.22	0.40572041296679	0.4
Galk	Fer2	2.07	0.099	0.22	0.40572041296679	0.4
Galk	Lpt	2.03	0.099	0.22	0.40572041296679	0.4
Galk	CG8950	2.02	0.099	0.22	0.40572041296679	0.4
Galk	Dll	2	0.099	0.22	0.40572041296679	0.4
Galk	achi	1.94	0.099	0.22	0.40572041296679	0.4
Galk	ato	1.87	0.099	0.22	0.40572041296679	0.4
Galk	bsh	1.86	0.099	0.22	0.40572041296679	0.4
Galk	CG9799	1.78	0.099	0.22	0.40572041296679	0.4
Galk	CG4404	1.76	0.099	0.22	0.40572041296679	0.4
smg	onecut	9.13	0.069	-0.01	0.556348640264187	0.61
smg	yem	4.73	0.069	-0.01	0.556348640264187	0.61
smg	CG4854	3.54	0.069	-0.01	0.556348640264187	0.61
smg	CG10209	3.21	0.069	-0.01	0.556348640264187	0.61
smg	CG17328	3.04	0.069	-0.01	0.556348640264187	0.61
smg	CG8388	2.91	0.069	-0.01	0.556348640264187	0.61
smg	tara	2.72	0.069	-0.01	0.556348640264187	0.61
smg	CG34422	2.62	0.069	-0.01	0.556348640264187	0.61
smg	row	2.61	0.069	-0.01	0.556348640264187	0.61
smg	MED20	2.37	0.069	-0.01	0.556348640264187	0.61
smg	Pbp95	2.35	0.069	-0.01	0.556348640264187	0.61
smg	phtf	2.31	0.069	-0.01	0.556348640264187	0.61
smg	CG6276	2.31	0.069	-0.01	0.556348640264187	0.61
smg	CG11902	2.29	0.069	-0.01	0.556348640264187	0.61
smg	Sce	2.25	0.069	-0.01	0.556348640264187	0.61
smg	crc	2.2	0.069	-0.01	0.556348640264187	0.61
smg	Bap170	2.13	0.069	-0.01	0.556348640264187	0.61
smg	pros	2.06	0.069	-0.01	0.556348640264187	0.61
smg	MED18	2.01	0.069	-0.01	0.556348640264187	0.61
smg	p53	1.99	0.069	-0.01	0.556348640264187	0.61
smg	gce	1.98	0.069	-0.01	0.556348640264187	0.61
smg	aop	1.96	0.069	-0.01	0.556348640264187	0.61
smg	fru	1.95	0.069	-0.01	0.556348640264187	0.61
smg	CG6163	1.89	0.069	-0.01	0.556348640264187	0.61
smg	sim	1.89	0.069	-0.01	0.556348640264187	0.61
smg	CG11398	1.78	0.069	-0.01	0.556348640264187	0.61
smg	CG12299	1.76	0.069	-0.01	0.556348640264187	0.61
smg	CG31388	1.7	0.069	-0.01	0.556348640264187	0.61
smg	MED4	1.69	0.069	-0.01	0.556348640264187	0.61
smg	Lim1	1.68	0.069	-0.01	0.556348640264187	0.61
CG5087	CG17612	8.34	0.058	-0.02	0.472455591261534	0.55
CG5087	CG11247	5.39	0.058	-0.02	0.472455591261534	0.55
CG5087	CG4820	5.19	0.058	-0.02	0.472455591261534	0.55
CG5087	CG3313	4.71	0.058	-0.02	0.472455591261534	0.55
CG5087	CG10979	4.53	0.058	-0.02	0.472455591261534	0.55
CG5087	ADD1	4.15	0.058	-0.02	0.472455591261534	0.55
CG5087	D19A	3.74	0.058	-0.02	0.472455591261534	0.55
CG5087	CG3919	3.71	0.058	-0.02	0.472455591261534	0.55
CG5087	MBD-R2	3.43	0.058	-0.02	0.472455591261534	0.55
CG5087	HLH106	3.04	0.058	-0.02	0.472455591261534	0.55
CG5087	dm	2.99	0.058	-0.02	0.472455591261534	0.55
CG5087	dve	2.71	0.058	-0.02	0.472455591261534	0.55
CG5087	CG1233	2.71	0.058	-0.02	0.472455591261534	0.55
CG5087	mor	2.56	0.058	-0.02	0.472455591261534	0.55
CG5087	GABPI	2.42	0.058	-0.02	0.472455591261534	0.55
CG5087	Sox21b	2.32	0.058	-0.02	0.472455591261534	0.55
CG5087	CG11317	2.3	0.058	-0.02	0.472455591261534	0.55
CG5087	bon	2.28	0.058	-0.02	0.472455591261534	0.55
CG5087	YL-1	2.23	0.058	-0.02	0.472455591261534	0.55
CG5087	NfI	2.19	0.058	-0.02	0.472455591261534	0.55
CG5087	CG7987	2.11	0.058	-0.02	0.472455591261534	0.55
CG5087	zfh2	2.08	0.058	-0.02	0.472455591261534	0.55
CG5087	CG11294	2.06	0.058	-0.02	0.472455591261534	0.55
CG5087	hbn	2.03	0.058	-0.02	0.472455591261534	0.55
CG5087	CG8388	2	0.058	-0.02	0.472455591261534	0.55
CG5087	Trf	1.91	0.058	-0.02	0.472455591261534	0.55
CG5087	trem	1.86	0.058	-0.02	0.472455591261534	0.55
CG5087	woc	1.85	0.058	-0.02	0.472455591261534	0.55
CG5087	CG14441	1.81	0.058	-0.02	0.472455591261534	0.55
CG5087	CG6689	1.75	0.058	-0.02	0.472455591261534	0.55
CG5144	Lhr	6.17	0.069	0.12	0.556348640264187	0.58
CG5144	CG12659	4.6	0.069	0.12	0.556348640264187	0.58
CG5144	CG4424	4.03	0.069	0.12	0.556348640264187	0.58
CG5144	CG30020	3.06	0.069	0.12	0.556348640264187	0.58
CG5144	Met	2.93	0.069	0.12	0.556348640264187	0.58
CG5144	zfh2	2.88	0.069	0.12	0.556348640264187	0.58
CG5144	Pc	2.86	0.069	0.12	0.556348640264187	0.58
CG5144	Sry-delta	2.66	0.069	0.12	0.556348640264187	0.58
CG5144	Vsx1	2.61	0.069	0.12	0.556348640264187	0.58
CG5144	Meics	2.52	0.069	0.12	0.556348640264187	0.58
CG5144	CG15435	2.38	0.069	0.12	0.556348640264187	0.58
CG5144	CG3032	2.28	0.069	0.12	0.556348640264187	0.58
CG5144	hbn	2.07	0.069	0.12	0.556348640264187	0.58
CG5144	Chrac-14	2.01	0.069	0.12	0.556348640264187	0.58
CG5144	CG17806	1.95	0.069	0.12	0.556348640264187	0.58
CG5144	Psc	1.95	0.069	0.12	0.556348640264187	0.58
CG5144	CG33695	1.94	0.069	0.12	0.556348640264187	0.58
CG5144	MBD-R2	1.93	0.069	0.12	0.556348640264187	0.58
CG5144	CG8145	1.87	0.069	0.12	0.556348640264187	0.58
CG5144	ush	1.86	0.069	0.12	0.556348640264187	0.58
CG5144	YL-1	1.83	0.069	0.12	0.556348640264187	0.58
CG5144	ken	1.82	0.069	0.12	0.556348640264187	0.58
CG5144	caz	1.82	0.069	0.12	0.556348640264187	0.58
CG5144	CG12236	1.8	0.069	0.12	0.556348640264187	0.58
CG5144	chif	1.8	0.069	0.12	0.556348640264187	0.58
CG5144	CG18764	1.76	0.069	0.12	0.556348640264187	0.58
CG5144	salm	1.73	0.069	0.12	0.556348640264187	0.58
CG5144	Ada2b	1.71	0.069	0.12	0.556348640264187	0.58
CG5144	CG15011	1.69	0.069	0.12	0.556348640264187	0.58
CG5144	Lim1	1.62	0.069	0.12	0.556348640264187	0.58
CG4911	CG15601	5.03	0.108	0.21	0.285773803324704	0.82
CG4911	ttk	4.41	0.108	0.21	0.285773803324704	0.82
CG4911	e(y)3	4.09	0.108	0.21	0.285773803324704	0.82
CG4911	CG4707	3.28	0.108	0.21	0.285773803324704	0.82
CG4911	ap	3.27	0.108	0.21	0.285773803324704	0.82
CG4911	Sce	3.18	0.108	0.21	0.285773803324704	0.82
CG4911	dm	3.18	0.108	0.21	0.285773803324704	0.82
CG4911	GABPI	3.11	0.108	0.21	0.285773803324704	0.82
CG4911	Su(z)2	2.81	0.108	0.21	0.285773803324704	0.82
CG4911	noc	2.75	0.108	0.21	0.285773803324704	0.82
CG4911	woc	2.68	0.108	0.21	0.285773803324704	0.82
CG4911	p53	2.56	0.108	0.21	0.285773803324704	0.82
CG4911	CG6683	2.5	0.108	0.21	0.285773803324704	0.82
CG4911	CG6813	2.34	0.108	0.21	0.285773803324704	0.82
CG4911	CG4676	2.25	0.108	0.21	0.285773803324704	0.82
CG4911	RpIII128	2.16	0.108	0.21	0.285773803324704	0.82
CG4911	hth	2.15	0.108	0.21	0.285773803324704	0.82
CG4911	crc	2.11	0.108	0.21	0.285773803324704	0.82
CG4911	Su(var)3-9	2.11	0.108	0.21	0.285773803324704	0.82
CG4911	ham	2.11	0.108	0.21	0.285773803324704	0.82
CG4911	Tusp	2.09	0.108	0.21	0.285773803324704	0.82
CG4911	TfIIEalpha	2.02	0.108	0.21	0.285773803324704	0.82
CG4911	su(Hw)	2.02	0.108	0.21	0.285773803324704	0.82
CG4911	CG33213	1.93	0.108	0.21	0.285773803324704	0.82
CG4911	CG11414	1.93	0.108	0.21	0.285773803324704	0.82
CG4911	Su(var)3-7	1.9	0.108	0.21	0.285773803324704	0.82
CG4911	Trl	1.89	0.108	0.21	0.285773803324704	0.82
CG4911	Dref	1.86	0.108	0.21	0.285773803324704	0.82
CG4911	CG11398	1.85	0.108	0.21	0.285773803324704	0.82
CG4911	CG8145	1.83	0.108	0.21	0.285773803324704	0.82
CG4942	MED17	8.03	0.099	0.29	1	0.92
CG4942	CG2199	5.39	0.099	0.29	1	0.92
CG4942	CG11398	3.54	0.099	0.29	1	0.92
CG4942	hng1	2.83	0.099	0.29	1	0.92
CG4942	CG12219	2.7	0.099	0.29	1	0.92
CG4942	CG12768	2.7	0.099	0.29	1	0.92
CG4942	CG5196	2.64	0.099	0.29	1	0.92
CG4942	CG7386	2.61	0.099	0.29	1	0.92
CG4942	dwg	2.6	0.099	0.29	1	0.92
CG4942	CG5180	2.48	0.099	0.29	1	0.92
CG4942	Pcl	2.47	0.099	0.29	1	0.92
CG4942	CTPsyn	2.4	0.099	0.29	1	0.92
CG4942	CrebA	2.34	0.099	0.29	1	0.92
CG4942	pdm3	2.33	0.099	0.29	1	0.92
CG4942	CG8765	2.29	0.099	0.29	1	0.92
CG4942	az2	2.27	0.099	0.29	1	0.92
CG4942	woc	2.22	0.099	0.29	1	0.92
CG4942	CG31224	2.15	0.099	0.29	1	0.92
CG4942	Sry-delta	2.08	0.099	0.29	1	0.92
CG4942	ERR	2.07	0.099	0.29	1	0.92
CG4942	CG6689	2.05	0.099	0.29	1	0.92
CG4942	CG1602	2.01	0.099	0.29	1	0.92
CG4942	Nf-YA	1.98	0.099	0.29	1	0.92
CG4942	pad	1.92	0.099	0.29	1	0.92
CG4942	jumu	1.91	0.099	0.29	1	0.92
CG4942	TFAM	1.9	0.099	0.29	1	0.92
CG4942	CG43689	1.87	0.099	0.29	1	0.92
CG4942	CG18764	1.85	0.099	0.29	1	0.92
CG4942	disco-r	1.8	0.099	0.29	1	0.92
CG4942	CG14200	1.77	0.099	0.29	1	0.92
bol	pros	6	0.492	0.21	0.158776837207489	0.58
bol	scro	5.4	0.492	0.21	0.158776837207489	0.58
bol	erm	3.63	0.492	0.21	0.158776837207489	0.58
bol	rn	3.52	0.492	0.21	0.158776837207489	0.58
bol	vvl	3.37	0.492	0.21	0.158776837207489	0.58
bol	bigmax	3.1	0.492	0.21	0.158776837207489	0.58
bol	NfI	2.69	0.492	0.21	0.158776837207489	0.58
bol	CG11085	2.65	0.492	0.21	0.158776837207489	0.58
bol	Bx	2.64	0.492	0.21	0.158776837207489	0.58
bol	CG6254	2.61	0.492	0.21	0.158776837207489	0.58
bol	CG4676	2.51	0.492	0.21	0.158776837207489	0.58
bol	CG43689	2.51	0.492	0.21	0.158776837207489	0.58
bol	CG6813	2.49	0.492	0.21	0.158776837207489	0.58
bol	grn	2.43	0.492	0.21	0.158776837207489	0.58
bol	ush	2.37	0.492	0.21	0.158776837207489	0.58
bol	sim	2.36	0.492	0.21	0.158776837207489	0.58
bol	l(2)k10201	2.3	0.492	0.21	0.158776837207489	0.58
bol	Tip60	2.27	0.492	0.21	0.158776837207489	0.58
bol	Atu	2.24	0.492	0.21	0.158776837207489	0.58
bol	CG5196	2.21	0.492	0.21	0.158776837207489	0.58
bol	Mrtf	2.1	0.492	0.21	0.158776837207489	0.58
bol	bsh	2.05	0.492	0.21	0.158776837207489	0.58
bol	Tfb1	1.98	0.492	0.21	0.158776837207489	0.58
bol	Octbeta2R	1.97	0.492	0.21	0.158776837207489	0.58
bol	CG12299	1.92	0.492	0.21	0.158776837207489	0.58
bol	CG4328	1.92	0.492	0.21	0.158776837207489	0.58
bol	CG14117	1.91	0.492	0.21	0.158776837207489	0.58
bol	CG11247	1.91	0.492	0.21	0.158776837207489	0.58
bol	lov	1.87	0.492	0.21	0.158776837207489	0.58
bol	CG1663	1.84	0.492	0.21	0.158776837207489	0.58
Dhpr	row	4.81	0.146	0.08	0.096523417813168	0.2
Dhpr	CG31365	3.36	0.146	0.08	0.096523417813168	0.2
Dhpr	CG31224	3	0.146	0.08	0.096523417813168	0.2
Dhpr	CG7785	2.94	0.146	0.08	0.096523417813168	0.2
Dhpr	Usf	2.93	0.146	0.08	0.096523417813168	0.2
Dhpr	CG10959	2.74	0.146	0.08	0.096523417813168	0.2
Dhpr	CG11247	2.64	0.146	0.08	0.096523417813168	0.2
Dhpr	CG10949	2.42	0.146	0.08	0.096523417813168	0.2
Dhpr	erm	2.37	0.146	0.08	0.096523417813168	0.2
Dhpr	CG9799	2.37	0.146	0.08	0.096523417813168	0.2
Dhpr	e(y)1	2.35	0.146	0.08	0.096523417813168	0.2
Dhpr	E2f2	2.35	0.146	0.08	0.096523417813168	0.2
Dhpr	ranshi	2.33	0.146	0.08	0.096523417813168	0.2
Dhpr	CG12768	2.33	0.146	0.08	0.096523417813168	0.2
Dhpr	CG9305	2.2	0.146	0.08	0.096523417813168	0.2
Dhpr	gce	2.07	0.146	0.08	0.096523417813168	0.2
Dhpr	sba	2.03	0.146	0.08	0.096523417813168	0.2
Dhpr	disco-r	2.02	0.146	0.08	0.096523417813168	0.2
Dhpr	caup	2.01	0.146	0.08	0.096523417813168	0.2
Dhpr	CG4360	2.01	0.146	0.08	0.096523417813168	0.2
Dhpr	hbn	2	0.146	0.08	0.096523417813168	0.2
Dhpr	CG8924	1.99	0.146	0.08	0.096523417813168	0.2
Dhpr	jigr1	1.91	0.146	0.08	0.096523417813168	0.2
Dhpr	CG8145	1.88	0.146	0.08	0.096523417813168	0.2
Dhpr	CG6654	1.87	0.146	0.08	0.096523417813168	0.2
Dhpr	Chrac-16	1.85	0.146	0.08	0.096523417813168	0.2
Dhpr	CG11696	1.84	0.146	0.08	0.096523417813168	0.2
Dhpr	CR43670	1.84	0.146	0.08	0.096523417813168	0.2
Dhpr	Hakai	1.78	0.146	0.08	0.096523417813168	0.2
Dhpr	CG3726	1.78	0.146	0.08	0.096523417813168	0.2
Use1	mrn	6.01	0.113	-0.24	0.170346285967312	0.68
Use1	Tusp	5.32	0.113	-0.24	0.170346285967312	0.68
Use1	CG7357	4.64	0.113	-0.24	0.170346285967312	0.68
Use1	Mtp	4.49	0.113	-0.24	0.170346285967312	0.68
Use1	Taf4	4.14	0.113	-0.24	0.170346285967312	0.68
Use1	hng1	4.13	0.113	-0.24	0.170346285967312	0.68
Use1	fu2	3.73	0.113	-0.24	0.170346285967312	0.68
Use1	CG14710	3.72	0.113	-0.24	0.170346285967312	0.68
Use1	CG31388	3.64	0.113	-0.24	0.170346285967312	0.68
Use1	CG6272	3.53	0.113	-0.24	0.170346285967312	0.68
Use1	CG8314	3.17	0.113	-0.24	0.170346285967312	0.68
Use1	nvy	3.03	0.113	-0.24	0.170346285967312	0.68
Use1	CG12299	3.02	0.113	-0.24	0.170346285967312	0.68
Use1	CG10669	2.82	0.113	-0.24	0.170346285967312	0.68
Use1	CG4936	2.72	0.113	-0.24	0.170346285967312	0.68
Use1	CG11906	2.56	0.113	-0.24	0.170346285967312	0.68
Use1	MED11	2.55	0.113	-0.24	0.170346285967312	0.68
Use1	ey	2.49	0.113	-0.24	0.170346285967312	0.68
Use1	Cf2	2.47	0.113	-0.24	0.170346285967312	0.68
Use1	CG15601	2.42	0.113	-0.24	0.170346285967312	0.68
Use1	Set2	2.4	0.113	-0.24	0.170346285967312	0.68
Use1	CG10321	2.39	0.113	-0.24	0.170346285967312	0.68
Use1	grau	2.36	0.113	-0.24	0.170346285967312	0.68
Use1	CG18476	2.29	0.113	-0.24	0.170346285967312	0.68
Use1	Mrtf	2.18	0.113	-0.24	0.170346285967312	0.68
Use1	ato	2.15	0.113	-0.24	0.170346285967312	0.68
Use1	YL-1	2.13	0.113	-0.24	0.170346285967312	0.68
Use1	CG6813	2.07	0.113	-0.24	0.170346285967312	0.68
Use1	dve	2.04	0.113	-0.24	0.170346285967312	0.68
Use1	dbr	2.04	0.113	-0.24	0.170346285967312	0.68
nwk	MED22	5.12	0.141	0.16	0.35791699479544	0.45
nwk	fu2	4.82	0.141	0.16	0.35791699479544	0.45
nwk	scro	4.31	0.141	0.16	0.35791699479544	0.45
nwk	MEP-1	4.28	0.141	0.16	0.35791699479544	0.45
nwk	Hmx	3.43	0.141	0.16	0.35791699479544	0.45
nwk	Trf	3.33	0.141	0.16	0.35791699479544	0.45
nwk	e(y)3	3.19	0.141	0.16	0.35791699479544	0.45
nwk	CG10147	3.14	0.141	0.16	0.35791699479544	0.45
nwk	GABPI	3.11	0.141	0.16	0.35791699479544	0.45
nwk	Elp3	2.94	0.141	0.16	0.35791699479544	0.45
nwk	pita	2.86	0.141	0.16	0.35791699479544	0.45
nwk	CG17186	2.84	0.141	0.16	0.35791699479544	0.45
nwk	CG34422	2.76	0.141	0.16	0.35791699479544	0.45
nwk	CkIIalpha-i1	2.75	0.141	0.16	0.35791699479544	0.45
nwk	CG7987	2.7	0.141	0.16	0.35791699479544	0.45
nwk	Bug22	2.65	0.141	0.16	0.35791699479544	0.45
nwk	CG14965	2.57	0.141	0.16	0.35791699479544	0.45
nwk	dm	2.57	0.141	0.16	0.35791699479544	0.45
nwk	tup	2.5	0.141	0.16	0.35791699479544	0.45
nwk	Pbp95	2.41	0.141	0.16	0.35791699479544	0.45
nwk	CG10669	2.4	0.141	0.16	0.35791699479544	0.45
nwk	CG5033	2.37	0.141	0.16	0.35791699479544	0.45
nwk	Lim1	2.35	0.141	0.16	0.35791699479544	0.45
nwk	CG5196	2.29	0.141	0.16	0.35791699479544	0.45
nwk	Lpt	2.22	0.141	0.16	0.35791699479544	0.45
nwk	bsh	2.21	0.141	0.16	0.35791699479544	0.45
nwk	Lim3	2.15	0.141	0.16	0.35791699479544	0.45
nwk	CG44002	2.11	0.141	0.16	0.35791699479544	0.45
nwk	CG1792	2.07	0.141	0.16	0.35791699479544	0.45
nwk	TFAM	2.07	0.141	0.16	0.35791699479544	0.45
GluRIB	Ets65A	7.63	1.028	0.44	0.497567861688777	0.49
GluRIB	CG11085	6.18	1.028	0.44	0.497567861688777	0.49
GluRIB	CG3281	5.11	1.028	0.44	0.497567861688777	0.49
GluRIB	Atu	4.77	1.028	0.44	0.497567861688777	0.49
GluRIB	CTPsyn	3.44	1.028	0.44	0.497567861688777	0.49
GluRIB	Atac2	3.41	1.028	0.44	0.497567861688777	0.49
GluRIB	spt4	3.21	1.028	0.44	0.497567861688777	0.49
GluRIB	CG11317	2.8	1.028	0.44	0.497567861688777	0.49
GluRIB	CG14710	2.69	1.028	0.44	0.497567861688777	0.49
GluRIB	CG17568	2.64	1.028	0.44	0.497567861688777	0.49
GluRIB	MTF-1	2.62	1.028	0.44	0.497567861688777	0.49
GluRIB	Vsx2	2.52	1.028	0.44	0.497567861688777	0.49
GluRIB	Spt3	2.52	1.028	0.44	0.497567861688777	0.49
GluRIB	Kdm4A	2.49	1.028	0.44	0.497567861688777	0.49
GluRIB	CG31365	2.46	1.028	0.44	0.497567861688777	0.49
GluRIB	CG12768	2.41	1.028	0.44	0.497567861688777	0.49
GluRIB	Side	2.25	1.028	0.44	0.497567861688777	0.49
GluRIB	CG9890	2.19	1.028	0.44	0.497567861688777	0.49
GluRIB	Ada2b	2.16	1.028	0.44	0.497567861688777	0.49
GluRIB	phol	2.16	1.028	0.44	0.497567861688777	0.49
GluRIB	tsh	2.16	1.028	0.44	0.497567861688777	0.49
GluRIB	Lpt	2.15	1.028	0.44	0.497567861688777	0.49
GluRIB	CG10669	2.12	1.028	0.44	0.497567861688777	0.49
GluRIB	run	1.95	1.028	0.44	0.497567861688777	0.49
GluRIB	zfh1	1.95	1.028	0.44	0.497567861688777	0.49
GluRIB	CG6689	1.91	1.028	0.44	0.497567861688777	0.49
GluRIB	CG8319	1.91	1.028	0.44	0.497567861688777	0.49
GluRIB	erm	1.9	1.028	0.44	0.497567861688777	0.49
GluRIB	ash2	1.89	1.028	0.44	0.497567861688777	0.49
GluRIB	CycH	1.86	1.028	0.44	0.497567861688777	0.49
PGRP-LA	Fer2	6.46	0.079	0.24	0.694365074829414	0.51
PGRP-LA	CG12236	4.99	0.079	0.24	0.694365074829414	0.51
PGRP-LA	ush	3.62	0.079	0.24	0.694365074829414	0.51
PGRP-LA	Hr39	3.09	0.079	0.24	0.694365074829414	0.51
PGRP-LA	key	2.38	0.079	0.24	0.694365074829414	0.51
PGRP-LA	Opbp	2.25	0.079	0.24	0.694365074829414	0.51
PGRP-LA	foxo	2.18	0.079	0.24	0.694365074829414	0.51
PGRP-LA	CG1647	2.11	0.079	0.24	0.694365074829414	0.51
PGRP-LA	l(2)k10201	2.02	0.079	0.24	0.694365074829414	0.51
PGRP-LA	CG2129	2.02	0.079	0.24	0.694365074829414	0.51
PGRP-LA	Ssl1	1.91	0.079	0.24	0.694365074829414	0.51
PGRP-LA	HLH106	1.89	0.079	0.24	0.694365074829414	0.51
PGRP-LA	CG8281	1.84	0.079	0.24	0.694365074829414	0.51
PGRP-LA	CG6272	1.82	0.079	0.24	0.694365074829414	0.51
PGRP-LA	Plzf	1.78	0.079	0.24	0.694365074829414	0.51
PGRP-LA	GATAd	1.73	0.079	0.24	0.694365074829414	0.51
PGRP-LA	kn	1.72	0.079	0.24	0.694365074829414	0.51
PGRP-LA	dac	1.69	0.079	0.24	0.694365074829414	0.51
PGRP-LA	MED15	1.64	0.079	0.24	0.694365074829414	0.51
PGRP-LA	toy	1.6	0.079	0.24	0.694365074829414	0.51
PGRP-LA	CG11398	1.59	0.079	0.24	0.694365074829414	0.51
PGRP-LA	CG17568	1.57	0.079	0.24	0.694365074829414	0.51
PGRP-LA	Atac2	1.49	0.079	0.24	0.694365074829414	0.51
PGRP-LA	luna	1.48	0.079	0.24	0.694365074829414	0.51
PGRP-LA	MBD-R2	1.47	0.079	0.24	0.694365074829414	0.51
PGRP-LA	her	1.45	0.079	0.24	0.694365074829414	0.51
PGRP-LA	Pcl	1.44	0.079	0.24	0.694365074829414	0.51
PGRP-LA	CG18262	1.43	0.079	0.24	0.694365074829414	0.51
PGRP-LA	CG9890	1.4	0.079	0.24	0.694365074829414	0.51
PGRP-LA	CG3163	1.4	0.079	0.24	0.694365074829414	0.51
UGP	ash1	6.01	0.13	0.38	0.370006434950477	0.4
UGP	Sce	5.47	0.13	0.38	0.370006434950477	0.4
UGP	CG8216	4.82	0.13	0.38	0.370006434950477	0.4
UGP	D	4.25	0.13	0.38	0.370006434950477	0.4
UGP	D19A	3.97	0.13	0.38	0.370006434950477	0.4
UGP	CG18265	3.93	0.13	0.38	0.370006434950477	0.4
UGP	danr	3.25	0.13	0.38	0.370006434950477	0.4
UGP	Set2	2.69	0.13	0.38	0.370006434950477	0.4
UGP	apt	2.65	0.13	0.38	0.370006434950477	0.4
UGP	schlank	2.62	0.13	0.38	0.370006434950477	0.4
UGP	NK7.1	2.59	0.13	0.38	0.370006434950477	0.4
UGP	CG8145	2.56	0.13	0.38	0.370006434950477	0.4
UGP	esn	2.53	0.13	0.38	0.370006434950477	0.4
UGP	Bug22	2.49	0.13	0.38	0.370006434950477	0.4
UGP	achi	2.32	0.13	0.38	0.370006434950477	0.4
UGP	CG34422	2.31	0.13	0.38	0.370006434950477	0.4
UGP	CG15011	2.27	0.13	0.38	0.370006434950477	0.4
UGP	key	2.26	0.13	0.38	0.370006434950477	0.4
UGP	CG12104	2.14	0.13	0.38	0.370006434950477	0.4
UGP	CG12659	2.13	0.13	0.38	0.370006434950477	0.4
UGP	CG31224	2.13	0.13	0.38	0.370006434950477	0.4
UGP	CG34376	2.1	0.13	0.38	0.370006434950477	0.4
UGP	CG11696	2.06	0.13	0.38	0.370006434950477	0.4
UGP	CG5196	2.04	0.13	0.38	0.370006434950477	0.4
UGP	sage	2.03	0.13	0.38	0.370006434950477	0.4
UGP	CG32700	1.96	0.13	0.38	0.370006434950477	0.4
UGP	CG43343	1.86	0.13	0.38	0.370006434950477	0.4
UGP	Su(var)2-HP2	1.85	0.13	0.38	0.370006434950477	0.4
UGP	CG10949	1.84	0.13	0.38	0.370006434950477	0.4
UGP	Brf	1.84	0.13	0.38	0.370006434950477	0.4
CG32039	CG2611	11.47	0.129	0.05	0.306186217847897	0.44
CG32039	CG7518	8	0.129	0.05	0.306186217847897	0.44
CG32039	CG4424	3.79	0.129	0.05	0.306186217847897	0.44
CG32039	CR43670	3.51	0.129	0.05	0.306186217847897	0.44
CG32039	CG7556	3.27	0.129	0.05	0.306186217847897	0.44
CG32039	Dref	2.97	0.129	0.05	0.306186217847897	0.44
CG32039	Sox21b	2.81	0.129	0.05	0.306186217847897	0.44
CG32039	Su(H)	2.78	0.129	0.05	0.306186217847897	0.44
CG32039	ap	2.7	0.129	0.05	0.306186217847897	0.44
CG32039	CG17328	2.66	0.129	0.05	0.306186217847897	0.44
CG32039	CG11317	2.63	0.129	0.05	0.306186217847897	0.44
CG32039	CG14711	2.61	0.129	0.05	0.306186217847897	0.44
CG32039	ssp	2.59	0.129	0.05	0.306186217847897	0.44
CG32039	CG8478	2.46	0.129	0.05	0.306186217847897	0.44
CG32039	CG7785	2.37	0.129	0.05	0.306186217847897	0.44
CG32039	CG1792	2.32	0.129	0.05	0.306186217847897	0.44
CG32039	CG34340	2.29	0.129	0.05	0.306186217847897	0.44
CG32039	CG17361	2.29	0.129	0.05	0.306186217847897	0.44
CG32039	MEP-1	2.19	0.129	0.05	0.306186217847897	0.44
CG32039	SoxN	2.1	0.129	0.05	0.306186217847897	0.44
CG32039	CG10147	2.09	0.129	0.05	0.306186217847897	0.44
CG32039	dalao	2.06	0.129	0.05	0.306186217847897	0.44
CG32039	CG11456	2.05	0.129	0.05	0.306186217847897	0.44
CG32039	rgr	1.98	0.129	0.05	0.306186217847897	0.44
CG32039	CG17803	1.84	0.129	0.05	0.306186217847897	0.44
CG32039	Dip2	1.84	0.129	0.05	0.306186217847897	0.44
CG32039	CG8950	1.83	0.129	0.05	0.306186217847897	0.44
CG32039	CG2889	1.83	0.129	0.05	0.306186217847897	0.44
CG32039	CG15073	1.83	0.129	0.05	0.306186217847897	0.44
CG32039	CG12942	1.81	0.129	0.05	0.306186217847897	0.44
Pdxk	CG10147	9.61	0.155	0.5	0.556348640264187	0.34
Pdxk	Rbsn-5	7.09	0.155	0.5	0.556348640264187	0.34
Pdxk	D19A	5.86	0.155	0.5	0.556348640264187	0.34
Pdxk	CG10669	4.98	0.155	0.5	0.556348640264187	0.34
Pdxk	Camta	4.39	0.155	0.5	0.556348640264187	0.34
Pdxk	Dref	4.34	0.155	0.5	0.556348640264187	0.34
Pdxk	CG8281	4.23	0.155	0.5	0.556348640264187	0.34
Pdxk	CG12768	3.83	0.155	0.5	0.556348640264187	0.34
Pdxk	Su(var)2-HP2	3.35	0.155	0.5	0.556348640264187	0.34
Pdxk	CG6163	3.32	0.155	0.5	0.556348640264187	0.34
Pdxk	CG11710	3.31	0.155	0.5	0.556348640264187	0.34
Pdxk	CG9776	3.3	0.155	0.5	0.556348640264187	0.34
Pdxk	CG13624	3.2	0.155	0.5	0.556348640264187	0.34
Pdxk	Ets97D	3.11	0.155	0.5	0.556348640264187	0.34
Pdxk	CG17186	2.96	0.155	0.5	0.556348640264187	0.34
Pdxk	CG31388	2.94	0.155	0.5	0.556348640264187	0.34
Pdxk	CG4676	2.93	0.155	0.5	0.556348640264187	0.34
Pdxk	MRG15	2.81	0.155	0.5	0.556348640264187	0.34
Pdxk	Su(z)2	2.76	0.155	0.5	0.556348640264187	0.34
Pdxk	Br140	2.59	0.155	0.5	0.556348640264187	0.34
Pdxk	erm	2.5	0.155	0.5	0.556348640264187	0.34
Pdxk	dac	2.45	0.155	0.5	0.556348640264187	0.34
Pdxk	CG1407	2.39	0.155	0.5	0.556348640264187	0.34
Pdxk	hbn	2.37	0.155	0.5	0.556348640264187	0.34
Pdxk	e(y)1	2.32	0.155	0.5	0.556348640264187	0.34
Pdxk	MESR4	2.3	0.155	0.5	0.556348640264187	0.34
Pdxk	Su(var)3-7	2.13	0.155	0.5	0.556348640264187	0.34
Pdxk	elB	2.1	0.155	0.5	0.556348640264187	0.34
Pdxk	Tip60	2.06	0.155	0.5	0.556348640264187	0.34
Pdxk	l(2)k10201	2.05	0.155	0.5	0.556348640264187	0.34
Fdxh	CG12104	6.48	0.104	0.3	0.694365074829414	0.87
Fdxh	Bka	4.35	0.104	0.3	0.694365074829414	0.87
Fdxh	MRG15	4.02	0.104	0.3	0.694365074829414	0.87
Fdxh	mute	3.89	0.104	0.3	0.694365074829414	0.87
Fdxh	Brd8	3.84	0.104	0.3	0.694365074829414	0.87
Fdxh	MTA1-like	3.83	0.104	0.3	0.694365074829414	0.87
Fdxh	CG32700	3.8	0.104	0.3	0.694365074829414	0.87
Fdxh	CG7785	3.58	0.104	0.3	0.694365074829414	0.87
Fdxh	TH1	3.33	0.104	0.3	0.694365074829414	0.87
Fdxh	ap	2.92	0.104	0.3	0.694365074829414	0.87
Fdxh	NfI	2.83	0.104	0.3	0.694365074829414	0.87
Fdxh	brk	2.77	0.104	0.3	0.694365074829414	0.87
Fdxh	Dad	2.71	0.104	0.3	0.694365074829414	0.87
Fdxh	CG6654	2.57	0.104	0.3	0.694365074829414	0.87
Fdxh	ush	2.45	0.104	0.3	0.694365074829414	0.87
Fdxh	hng2	2.33	0.104	0.3	0.694365074829414	0.87
Fdxh	CG30020	2.18	0.104	0.3	0.694365074829414	0.87
Fdxh	CG18476	2.11	0.104	0.3	0.694365074829414	0.87
Fdxh	Snoo	2.1	0.104	0.3	0.694365074829414	0.87
Fdxh	SoxN	2.08	0.104	0.3	0.694365074829414	0.87
Fdxh	sage	2.07	0.104	0.3	0.694365074829414	0.87
Fdxh	tara	2.07	0.104	0.3	0.694365074829414	0.87
Fdxh	nvy	2.02	0.104	0.3	0.694365074829414	0.87
Fdxh	Opbp	2.02	0.104	0.3	0.694365074829414	0.87
Fdxh	CG3163	1.96	0.104	0.3	0.694365074829414	0.87
Fdxh	abo	1.94	0.104	0.3	0.694365074829414	0.87
Fdxh	CG8314	1.86	0.104	0.3	0.694365074829414	0.87
Fdxh	e(y)3	1.85	0.104	0.3	0.694365074829414	0.87
Fdxh	fkh	1.83	0.104	0.3	0.694365074829414	0.87
Fdxh	woc	1.82	0.104	0.3	0.694365074829414	0.87
CR43481	ash1	5.65	0.064	-0.17	0.0641940738766369	0.03
CR43481	Cf2	4.06	0.064	-0.17	0.0641940738766369	0.03
CR43481	lid	3.91	0.064	-0.17	0.0641940738766369	0.03
CR43481	CG18265	3.07	0.064	-0.17	0.0641940738766369	0.03
CR43481	CG9426	2.93	0.064	-0.17	0.0641940738766369	0.03
CR43481	Mrtf	2.87	0.064	-0.17	0.0641940738766369	0.03
CR43481	opa	2.63	0.064	-0.17	0.0641940738766369	0.03
CR43481	Opbp	2.53	0.064	-0.17	0.0641940738766369	0.03
CR43481	CrebA	2.45	0.064	-0.17	0.0641940738766369	0.03
CR43481	CG1407	2.4	0.064	-0.17	0.0641940738766369	0.03
CR43481	Ets97D	2.31	0.064	-0.17	0.0641940738766369	0.03
CR43481	nvy	2.18	0.064	-0.17	0.0641940738766369	0.03
CR43481	achi	2.06	0.064	-0.17	0.0641940738766369	0.03
CR43481	fd59A	2.04	0.064	-0.17	0.0641940738766369	0.03
CR43481	Nufip	1.96	0.064	-0.17	0.0641940738766369	0.03
CR43481	CG11085	1.95	0.064	-0.17	0.0641940738766369	0.03
CR43481	CG9776	1.91	0.064	-0.17	0.0641940738766369	0.03
CR43481	CG4676	1.86	0.064	-0.17	0.0641940738766369	0.03
CR43481	Mtp	1.86	0.064	-0.17	0.0641940738766369	0.03
CR43481	chif	1.84	0.064	-0.17	0.0641940738766369	0.03
CR43481	CG18262	1.82	0.064	-0.17	0.0641940738766369	0.03
CR43481	CG17568	1.79	0.064	-0.17	0.0641940738766369	0.03
CR43481	CHES-1-like	1.7	0.064	-0.17	0.0641940738766369	0.03
CR43481	Glut4EF	1.66	0.064	-0.17	0.0641940738766369	0.03
CR43481	CG11902	1.64	0.064	-0.17	0.0641940738766369	0.03
CR43481	ush	1.6	0.064	-0.17	0.0641940738766369	0.03
CR43481	CG4565	1.57	0.064	-0.17	0.0641940738766369	0.03
CR43481	CG3407	1.55	0.064	-0.17	0.0641940738766369	0.03
CR43481	CG6163	1.52	0.064	-0.17	0.0641940738766369	0.03
CR43481	vri	1.5	0.064	-0.17	0.0641940738766369	0.03
Cpr67B	nvy	7.02	0.016	0.33	0.414039335605413	0.7
Cpr67B	Su(var)2-HP2	5.24	0.016	0.33	0.414039335605413	0.7
Cpr67B	CG34422	5.06	0.016	0.33	0.414039335605413	0.7
Cpr67B	Hakai	4.62	0.016	0.33	0.414039335605413	0.7
Cpr67B	CG6654	4.03	0.016	0.33	0.414039335605413	0.7
Cpr67B	CG7368	3.44	0.016	0.33	0.414039335605413	0.7
Cpr67B	CG9948	3.06	0.016	0.33	0.414039335605413	0.7
Cpr67B	CG17803	2.92	0.016	0.33	0.414039335605413	0.7
Cpr67B	Rfx	2.53	0.016	0.33	0.414039335605413	0.7
Cpr67B	apt	2.36	0.016	0.33	0.414039335605413	0.7
Cpr67B	shn	2.08	0.016	0.33	0.414039335605413	0.7
Cpr67B	disco	2.06	0.016	0.33	0.414039335605413	0.7
Cpr67B	CG31365	2.06	0.016	0.33	0.414039335605413	0.7
Cpr67B	Mes4	1.99	0.016	0.33	0.414039335605413	0.7
Cpr67B	Trf	1.96	0.016	0.33	0.414039335605413	0.7
Cpr67B	bs	1.95	0.016	0.33	0.414039335605413	0.7
Cpr67B	ham	1.89	0.016	0.33	0.414039335605413	0.7
Cpr67B	mod	1.88	0.016	0.33	0.414039335605413	0.7
Cpr67B	Cdk8	1.87	0.016	0.33	0.414039335605413	0.7
Cpr67B	salr	1.84	0.016	0.33	0.414039335605413	0.7
Cpr67B	CG9305	1.84	0.016	0.33	0.414039335605413	0.7
Cpr67B	TfIIFbeta	1.82	0.016	0.33	0.414039335605413	0.7
Cpr67B	stc	1.77	0.016	0.33	0.414039335605413	0.7
Cpr67B	MED22	1.75	0.016	0.33	0.414039335605413	0.7
Cpr67B	Cenp-C	1.74	0.016	0.33	0.414039335605413	0.7
Cpr67B	ktub	1.67	0.016	0.33	0.414039335605413	0.7
Cpr67B	CG7386	1.63	0.016	0.33	0.414039335605413	0.7
Cpr67B	sba	1.6	0.016	0.33	0.414039335605413	0.7
Cpr67B	CG18262	1.57	0.016	0.33	0.414039335605413	0.7
Cpr67B	CG10565	1.57	0.016	0.33	0.414039335605413	0.7
RpS17	Snoo	16.05	0.141	0.59	0.628205128205128	0.56
RpS17	hth	7.86	0.141	0.59	0.628205128205128	0.56
RpS17	gce	6.21	0.141	0.59	0.628205128205128	0.56
RpS17	CG13624	5.65	0.141	0.59	0.628205128205128	0.56
RpS17	Gdi	5.2	0.141	0.59	0.628205128205128	0.56
RpS17	Bug22	5.03	0.141	0.59	0.628205128205128	0.56
RpS17	Kdm4A	3.83	0.141	0.59	0.628205128205128	0.56
RpS17	ap	3.67	0.141	0.59	0.628205128205128	0.56
RpS17	CG2875	3.51	0.141	0.59	0.628205128205128	0.56
RpS17	CG14200	3.51	0.141	0.59	0.628205128205128	0.56
RpS17	CG15011	3.46	0.141	0.59	0.628205128205128	0.56
RpS17	luna	3.35	0.141	0.59	0.628205128205128	0.56
RpS17	Pbp45	3.31	0.141	0.59	0.628205128205128	0.56
RpS17	CG10565	3.25	0.141	0.59	0.628205128205128	0.56
RpS17	sqz	3.19	0.141	0.59	0.628205128205128	0.56
RpS17	ecd	3.06	0.141	0.59	0.628205128205128	0.56
RpS17	CG44247	2.84	0.141	0.59	0.628205128205128	0.56
RpS17	svp	2.82	0.141	0.59	0.628205128205128	0.56
RpS17	CG8314	2.78	0.141	0.59	0.628205128205128	0.56
RpS17	MED25	2.75	0.141	0.59	0.628205128205128	0.56
RpS17	Dh44-R2	2.73	0.141	0.59	0.628205128205128	0.56
RpS17	erm	2.54	0.141	0.59	0.628205128205128	0.56
RpS17	CG43689	2.44	0.141	0.59	0.628205128205128	0.56
RpS17	zfh1	2.36	0.141	0.59	0.628205128205128	0.56
RpS17	MRG15	2.32	0.141	0.59	0.628205128205128	0.56
RpS17	CG34376	2.3	0.141	0.59	0.628205128205128	0.56
RpS17	onecut	2.29	0.141	0.59	0.628205128205128	0.56
RpS17	ash1	2.26	0.141	0.59	0.628205128205128	0.56
RpS17	CG14117	2.25	0.141	0.59	0.628205128205128	0.56
RpS17	CG14441	2.25	0.141	0.59	0.628205128205128	0.56
MTF-1	CG11294	3.34	0.056	0.4	0.694365074829414	0.84
MTF-1	Psc	3.13	0.056	0.4	0.694365074829414	0.84
MTF-1	CG8765	2.95	0.056	0.4	0.694365074829414	0.84
MTF-1	CG2199	2.92	0.056	0.4	0.694365074829414	0.84
MTF-1	CG9215	2.91	0.056	0.4	0.694365074829414	0.84
MTF-1	CG43343	2.81	0.056	0.4	0.694365074829414	0.84
MTF-1	CG45071	2.71	0.056	0.4	0.694365074829414	0.84
MTF-1	Lim3	2.44	0.056	0.4	0.694365074829414	0.84
MTF-1	Mlp84B	2.43	0.056	0.4	0.694365074829414	0.84
MTF-1	CG17829	2.3	0.056	0.4	0.694365074829414	0.84
MTF-1	SoxN	2.29	0.056	0.4	0.694365074829414	0.84
MTF-1	CkIIalpha-i1	2.29	0.056	0.4	0.694365074829414	0.84
MTF-1	Taf4	2.21	0.056	0.4	0.694365074829414	0.84
MTF-1	Tusp	2.16	0.056	0.4	0.694365074829414	0.84
MTF-1	CG8319	2.1	0.056	0.4	0.694365074829414	0.84
MTF-1	CG10669	2.08	0.056	0.4	0.694365074829414	0.84
MTF-1	MESR4	2.02	0.056	0.4	0.694365074829414	0.84
MTF-1	CG17803	1.9	0.056	0.4	0.694365074829414	0.84
MTF-1	Brf	1.87	0.056	0.4	0.694365074829414	0.84
MTF-1	CG5180	1.82	0.056	0.4	0.694365074829414	0.84
MTF-1	mld	1.77	0.056	0.4	0.694365074829414	0.84
MTF-1	CG5196	1.75	0.056	0.4	0.694365074829414	0.84
MTF-1	Cdk8	1.67	0.056	0.4	0.694365074829414	0.84
MTF-1	CG8216	1.65	0.056	0.4	0.694365074829414	0.84
MTF-1	CG8281	1.64	0.056	0.4	0.694365074829414	0.84
MTF-1	Cf2	1.62	0.056	0.4	0.694365074829414	0.84
MTF-1	danr	1.61	0.056	0.4	0.694365074829414	0.84
MTF-1	pros	1.6	0.056	0.4	0.694365074829414	0.84
MTF-1	Dref	1.59	0.056	0.4	0.694365074829414	0.84
MTF-1	disco-r	1.58	0.056	0.4	0.694365074829414	0.84
Nf-YA	mor	11.48	0.163	-0.35	0.0641940738766369	0.13
Nf-YA	Ets65A	6.01	0.163	-0.35	0.0641940738766369	0.13
Nf-YA	TFAM	4.11	0.163	-0.35	0.0641940738766369	0.13
Nf-YA	CG4854	3.51	0.163	-0.35	0.0641940738766369	0.13
Nf-YA	CG4676	3.28	0.163	-0.35	0.0641940738766369	0.13
Nf-YA	CG4328	3.25	0.163	-0.35	0.0641940738766369	0.13
Nf-YA	CG8578	3.14	0.163	-0.35	0.0641940738766369	0.13
Nf-YA	CG7745	3.12	0.163	-0.35	0.0641940738766369	0.13
Nf-YA	stck	2.89	0.163	-0.35	0.0641940738766369	0.13
Nf-YA	CG5033	2.56	0.163	-0.35	0.0641940738766369	0.13
Nf-YA	noc	2.54	0.163	-0.35	0.0641940738766369	0.13
Nf-YA	CG4820	2.39	0.163	-0.35	0.0641940738766369	0.13
Nf-YA	CrebA	2.39	0.163	-0.35	0.0641940738766369	0.13
Nf-YA	CG10321	2.29	0.163	-0.35	0.0641940738766369	0.13
Nf-YA	CG7928	2.24	0.163	-0.35	0.0641940738766369	0.13
Nf-YA	ADD1	2.22	0.163	-0.35	0.0641940738766369	0.13
Nf-YA	Rel	2.16	0.163	-0.35	0.0641940738766369	0.13
Nf-YA	e(y)2	2.15	0.163	-0.35	0.0641940738766369	0.13
Nf-YA	CG14438	2.1	0.163	-0.35	0.0641940738766369	0.13
Nf-YA	Taf2	2.09	0.163	-0.35	0.0641940738766369	0.13
Nf-YA	dwg	2.07	0.163	-0.35	0.0641940738766369	0.13
Nf-YA	Sry-delta	1.99	0.163	-0.35	0.0641940738766369	0.13
Nf-YA	CG7839	1.97	0.163	-0.35	0.0641940738766369	0.13
Nf-YA	Mtp	1.83	0.163	-0.35	0.0641940738766369	0.13
Nf-YA	spt4	1.82	0.163	-0.35	0.0641940738766369	0.13
Nf-YA	mod	1.82	0.163	-0.35	0.0641940738766369	0.13
Nf-YA	CG34422	1.8	0.163	-0.35	0.0641940738766369	0.13
Nf-YA	Cenp-C	1.8	0.163	-0.35	0.0641940738766369	0.13
Nf-YA	CG15435	1.79	0.163	-0.35	0.0641940738766369	0.13
Nf-YA	CG12104	1.79	0.163	-0.35	0.0641940738766369	0.13
phol	CG8388	10.14	0.175	0.07	0.256410256410256	0.93
phol	Sry-delta	9.01	0.175	0.07	0.256410256410256	0.93
phol	CG34340	4.94	0.175	0.07	0.256410256410256	0.93
phol	MTA1-like	4.02	0.175	0.07	0.256410256410256	0.93
phol	TfIIFbeta	3.9	0.175	0.07	0.256410256410256	0.93
phol	Kdm4A	3.6	0.175	0.07	0.256410256410256	0.93
phol	pita	3.55	0.175	0.07	0.256410256410256	0.93
phol	ph-p	3.37	0.175	0.07	0.256410256410256	0.93
phol	Glut4EF	3.28	0.175	0.07	0.256410256410256	0.93
phol	GATAd	3.22	0.175	0.07	0.256410256410256	0.93
phol	E(var)3-9	3.01	0.175	0.07	0.256410256410256	0.93
phol	spt4	2.94	0.175	0.07	0.256410256410256	0.93
phol	erm	2.87	0.175	0.07	0.256410256410256	0.93
phol	Tbp	2.86	0.175	0.07	0.256410256410256	0.93
phol	CG34422	2.53	0.175	0.07	0.256410256410256	0.93
phol	CG3815	2.51	0.175	0.07	0.256410256410256	0.93
phol	CG10321	2.5	0.175	0.07	0.256410256410256	0.93
phol	CG4820	2.4	0.175	0.07	0.256410256410256	0.93
phol	CG8216	2.34	0.175	0.07	0.256410256410256	0.93
phol	CG8314	2.32	0.175	0.07	0.256410256410256	0.93
phol	CG11560	2.23	0.175	0.07	0.256410256410256	0.93
phol	Br140	2.19	0.175	0.07	0.256410256410256	0.93
phol	CG14965	2.18	0.175	0.07	0.256410256410256	0.93
phol	Acf1	2.15	0.175	0.07	0.256410256410256	0.93
phol	danr	2.12	0.175	0.07	0.256410256410256	0.93
phol	CG11906	2.02	0.175	0.07	0.256410256410256	0.93
phol	sima	1.96	0.175	0.07	0.256410256410256	0.93
phol	yem	1.92	0.175	0.07	0.256410256410256	0.93
phol	CG6686	1.9	0.175	0.07	0.256410256410256	0.93
phol	Mio	1.78	0.175	0.07	0.256410256410256	0.93
CG3437	shn	3.66	0.077	0.12	0.472455591261534	0.59
CG3437	CG3313	3.54	0.077	0.12	0.472455591261534	0.59
CG3437	CG13894	3.41	0.077	0.12	0.472455591261534	0.59
CG3437	zfh2	3.32	0.077	0.12	0.472455591261534	0.59
CG3437	CG31365	3.08	0.077	0.12	0.472455591261534	0.59
CG3437	dwg	2.96	0.077	0.12	0.472455591261534	0.59
CG3437	phol	2.94	0.077	0.12	0.472455591261534	0.59
CG3437	acj6	2.89	0.077	0.12	0.472455591261534	0.59
CG3437	CG8924	2.72	0.077	0.12	0.472455591261534	0.59
CG3437	MED4	2.72	0.077	0.12	0.472455591261534	0.59
CG3437	wdn	2.69	0.077	0.12	0.472455591261534	0.59
CG3437	Blos1	2.62	0.077	0.12	0.472455591261534	0.59
CG3437	Pbp95	2.46	0.077	0.12	0.472455591261534	0.59
CG3437	zfh1	2.42	0.077	0.12	0.472455591261534	0.59
CG3437	mrn	2.36	0.077	0.12	0.472455591261534	0.59
CG3437	Trf	2.21	0.077	0.12	0.472455591261534	0.59
CG3437	CG6808	2.19	0.077	0.12	0.472455591261534	0.59
CG3437	CG7745	2.1	0.077	0.12	0.472455591261534	0.59
CG3437	Dh44-R2	2.08	0.077	0.12	0.472455591261534	0.59
CG3437	CG32700	2.08	0.077	0.12	0.472455591261534	0.59
CG3437	hng3	2.05	0.077	0.12	0.472455591261534	0.59
CG3437	Lim1	2.03	0.077	0.12	0.472455591261534	0.59
CG3437	dbr	2.03	0.077	0.12	0.472455591261534	0.59
CG3437	MEP-1	1.9	0.077	0.12	0.472455591261534	0.59
CG3437	CrebB	1.89	0.077	0.12	0.472455591261534	0.59
CG3437	Acf1	1.88	0.077	0.12	0.472455591261534	0.59
CG3437	Cenp-C	1.86	0.077	0.12	0.472455591261534	0.59
CG3437	Fer2	1.86	0.077	0.12	0.472455591261534	0.59
CG3437	CG17612	1.82	0.077	0.12	0.472455591261534	0.59
CG3437	CG12768	1.82	0.077	0.12	0.472455591261534	0.59
CG3434	CG11085	4.9	0.075	0.41	1	0.63
CG3434	oc	4.88	0.075	0.41	1	0.63
CG3434	Blos1	4.23	0.075	0.41	1	0.63
CG3434	CG18764	3.71	0.075	0.41	1	0.63
CG3434	polybromo	3.22	0.075	0.41	1	0.63
CG3434	CG8281	3.22	0.075	0.41	1	0.63
CG3434	Bap170	2.91	0.075	0.41	1	0.63
CG3434	grn	2.72	0.075	0.41	1	0.63
CG3434	MESR4	2.64	0.075	0.41	1	0.63
CG3434	CG8319	2.64	0.075	0.41	1	0.63
CG3434	CR43670	2.63	0.075	0.41	1	0.63
CG3434	trem	2.57	0.075	0.41	1	0.63
CG3434	CG18265	2.52	0.075	0.41	1	0.63
CG3434	SoxN	2.48	0.075	0.41	1	0.63
CG3434	ara	2.47	0.075	0.41	1	0.63
CG3434	CG10949	2.43	0.075	0.41	1	0.63
CG3434	Stat92E	2.43	0.075	0.41	1	0.63
CG3434	CkIIalpha-i1	2.33	0.075	0.41	1	0.63
CG3434	CG7818	2.27	0.075	0.41	1	0.63
CG3434	CG8924	2.25	0.075	0.41	1	0.63
CG3434	Chrac-16	2.18	0.075	0.41	1	0.63
CG3434	MBD-R2	2.09	0.075	0.41	1	0.63
CG3434	CG11414	2.06	0.075	0.41	1	0.63
CG3434	CG2202	2.06	0.075	0.41	1	0.63
CG3434	Pbp45	2	0.075	0.41	1	0.63
CG3434	CG10565	2	0.075	0.41	1	0.63
CG3434	disco-r	1.94	0.075	0.41	1	0.63
CG3434	CG18619	1.92	0.075	0.41	1	0.63
CG3434	Su(z)12	1.9	0.075	0.41	1	0.63
CG3434	Atf3	1.9	0.075	0.41	1	0.63
CG44838	Sox102F	5.46	0.289	0.55	0.182574185835055	0.41
CG44838	MED22	5.33	0.289	0.55	0.182574185835055	0.41
CG44838	CG32982	4.96	0.289	0.55	0.182574185835055	0.41
CG44838	tj	4.61	0.289	0.55	0.182574185835055	0.41
CG44838	CG17829	3.42	0.289	0.55	0.182574185835055	0.41
CG44838	oc	3.38	0.289	0.55	0.182574185835055	0.41
CG44838	Taf10	3.34	0.289	0.55	0.182574185835055	0.41
CG44838	CR43670	3.03	0.289	0.55	0.182574185835055	0.41
CG44838	MED25	2.79	0.289	0.55	0.182574185835055	0.41
CG44838	l(2)k10201	2.78	0.289	0.55	0.182574185835055	0.41
CG44838	CG7818	2.78	0.289	0.55	0.182574185835055	0.41
CG44838	elB	2.7	0.289	0.55	0.182574185835055	0.41
CG44838	CG9932	2.58	0.289	0.55	0.182574185835055	0.41
CG44838	sqz	2.55	0.289	0.55	0.182574185835055	0.41
CG44838	CG15011	2.46	0.289	0.55	0.182574185835055	0.41
CG44838	Taf1	2.38	0.289	0.55	0.182574185835055	0.41
CG44838	CG1529	2.27	0.289	0.55	0.182574185835055	0.41
CG44838	CG8314	2.22	0.289	0.55	0.182574185835055	0.41
CG44838	MED30	2.14	0.289	0.55	0.182574185835055	0.41
CG44838	CG14711	2.14	0.289	0.55	0.182574185835055	0.41
CG44838	sima	2.14	0.289	0.55	0.182574185835055	0.41
CG44838	CG12236	2.13	0.289	0.55	0.182574185835055	0.41
CG44838	Ada2b	2.12	0.289	0.55	0.182574185835055	0.41
CG44838	gce	2.11	0.289	0.55	0.182574185835055	0.41
CG44838	grn	2.08	0.289	0.55	0.182574185835055	0.41
CG44838	disco	2.08	0.289	0.55	0.182574185835055	0.41
CG44838	CG1663	2.02	0.289	0.55	0.182574185835055	0.41
CG44838	CG3032	1.99	0.289	0.55	0.182574185835055	0.41
CG44838	CG18265	1.94	0.289	0.55	0.182574185835055	0.41
CG44838	ash2	1.9	0.289	0.55	0.182574185835055	0.41
CG3408	CG3281	6.06	0.101	0.51	0.116642368703961	0.38
CG3408	Set2	5.12	0.101	0.51	0.116642368703961	0.38
CG3408	Ets65A	4.94	0.101	0.51	0.116642368703961	0.38
CG3408	dve	4.31	0.101	0.51	0.116642368703961	0.38
CG3408	Ravus	3.96	0.101	0.51	0.116642368703961	0.38
CG3408	CrebA	3.72	0.101	0.51	0.116642368703961	0.38
CG3408	D19A	3.37	0.101	0.51	0.116642368703961	0.38
CG3408	Tfb1	3.3	0.101	0.51	0.116642368703961	0.38
CG3408	luna	3.12	0.101	0.51	0.116642368703961	0.38
CG3408	stck	2.73	0.101	0.51	0.116642368703961	0.38
CG3408	mld	2.66	0.101	0.51	0.116642368703961	0.38
CG3408	CG7785	2.65	0.101	0.51	0.116642368703961	0.38
CG3408	dan	2.46	0.101	0.51	0.116642368703961	0.38
CG3408	CG14117	2.38	0.101	0.51	0.116642368703961	0.38
CG3408	CG5196	2.38	0.101	0.51	0.116642368703961	0.38
CG3408	dalao	2.35	0.101	0.51	0.116642368703961	0.38
CG3408	fu2	2.31	0.101	0.51	0.116642368703961	0.38
CG3408	ash1	2.29	0.101	0.51	0.116642368703961	0.38
CG3408	abo	2.28	0.101	0.51	0.116642368703961	0.38
CG3408	crc	2.28	0.101	0.51	0.116642368703961	0.38
CG3408	toy	2.25	0.101	0.51	0.116642368703961	0.38
CG3408	Mlp84B	2.25	0.101	0.51	0.116642368703961	0.38
CG3408	svp	2.16	0.101	0.51	0.116642368703961	0.38
CG3408	Ets97D	2.14	0.101	0.51	0.116642368703961	0.38
CG3408	sima	2.11	0.101	0.51	0.116642368703961	0.38
CG3408	pfk	2.1	0.101	0.51	0.116642368703961	0.38
CG3408	CG7987	2.05	0.101	0.51	0.116642368703961	0.38
CG3408	CG17328	1.97	0.101	0.51	0.116642368703961	0.38
CG3408	CG15011	1.95	0.101	0.51	0.116642368703961	0.38
CG3408	MED25	1.95	0.101	0.51	0.116642368703961	0.38
CR45874	TFAM	4.82	0.109	0.27	0.32394177193585	0.57
CR45874	CG6813	4.06	0.109	0.27	0.32394177193585	0.57
CR45874	pros	3.81	0.109	0.27	0.32394177193585	0.57
CR45874	Pif1A	3.57	0.109	0.27	0.32394177193585	0.57
CR45874	slou	3.06	0.109	0.27	0.32394177193585	0.57
CR45874	Sox102F	2.85	0.109	0.27	0.32394177193585	0.57
CR45874	Cenp-C	2.73	0.109	0.27	0.32394177193585	0.57
CR45874	CG31224	2.43	0.109	0.27	0.32394177193585	0.57
CR45874	esn	2.41	0.109	0.27	0.32394177193585	0.57
CR45874	mor	2.3	0.109	0.27	0.32394177193585	0.57
CR45874	mirr	2.28	0.109	0.27	0.32394177193585	0.57
CR45874	CG17359	2.23	0.109	0.27	0.32394177193585	0.57
CR45874	bon	2.17	0.109	0.27	0.32394177193585	0.57
CR45874	fru	2.15	0.109	0.27	0.32394177193585	0.57
CR45874	CG18619	2.14	0.109	0.27	0.32394177193585	0.57
CR45874	E(var)3-9	2.11	0.109	0.27	0.32394177193585	0.57
CR45874	Hr39	2.09	0.109	0.27	0.32394177193585	0.57
CR45874	Su(z)12	2.08	0.109	0.27	0.32394177193585	0.57
CR45874	CG1407	2.07	0.109	0.27	0.32394177193585	0.57
CR45874	stck	2.03	0.109	0.27	0.32394177193585	0.57
CR45874	Tbp	1.97	0.109	0.27	0.32394177193585	0.57
CR45874	Ets65A	1.96	0.109	0.27	0.32394177193585	0.57
CR45874	rgr	1.94	0.109	0.27	0.32394177193585	0.57
CR45874	fkh	1.94	0.109	0.27	0.32394177193585	0.57
CR45874	CG11414	1.93	0.109	0.27	0.32394177193585	0.57
CR45874	Tusp	1.93	0.109	0.27	0.32394177193585	0.57
CR45874	mod	1.92	0.109	0.27	0.32394177193585	0.57
CR45874	CG6808	1.91	0.109	0.27	0.32394177193585	0.57
CR45874	Taf10	1.91	0.109	0.27	0.32394177193585	0.57
CR45874	CG4553	1.86	0.109	0.27	0.32394177193585	0.57
CG42673	Octbeta2R	9.89	0.319	0.16	0.29701403707121	0.59
CG42673	vvl	9.09	0.319	0.16	0.29701403707121	0.59
CG42673	Br140	5.52	0.319	0.16	0.29701403707121	0.59
CG42673	CG32982	4.78	0.319	0.16	0.29701403707121	0.59
CG42673	sim	3.81	0.319	0.16	0.29701403707121	0.59
CG42673	Blos1	3.76	0.319	0.16	0.29701403707121	0.59
CG42673	HLH106	3.48	0.319	0.16	0.29701403707121	0.59
CG42673	dac	2.73	0.319	0.16	0.29701403707121	0.59
CG42673	rn	2.58	0.319	0.16	0.29701403707121	0.59
CG42673	Rbsn-5	2.42	0.319	0.16	0.29701403707121	0.59
CG42673	CG11398	2.37	0.319	0.16	0.29701403707121	0.59
CG42673	Lim3	2.21	0.319	0.16	0.29701403707121	0.59
CG42673	CG13894	2.18	0.319	0.16	0.29701403707121	0.59
CG42673	slp2	2.14	0.319	0.16	0.29701403707121	0.59
CG42673	tj	2.09	0.319	0.16	0.29701403707121	0.59
CG42673	CG18764	2.01	0.319	0.16	0.29701403707121	0.59
CG42673	CG4404	1.98	0.319	0.16	0.29701403707121	0.59
CG42673	Nf-YA	1.97	0.319	0.16	0.29701403707121	0.59
CG42673	TfIIFbeta	1.93	0.319	0.16	0.29701403707121	0.59
CG42673	CG10274	1.93	0.319	0.16	0.29701403707121	0.59
CG42673	ttk	1.92	0.319	0.16	0.29701403707121	0.59
CG42673	CG10565	1.9	0.319	0.16	0.29701403707121	0.59
CG42673	Lmpt	1.88	0.319	0.16	0.29701403707121	0.59
CG42673	CG1602	1.87	0.319	0.16	0.29701403707121	0.59
CG42673	ssp	1.86	0.319	0.16	0.29701403707121	0.59
CG42673	Gdi	1.82	0.319	0.16	0.29701403707121	0.59
CG42673	Spps	1.75	0.319	0.16	0.29701403707121	0.59
CG42673	CG3815	1.73	0.319	0.16	0.29701403707121	0.59
CG42673	wdn	1.72	0.319	0.16	0.29701403707121	0.59
CG42673	MED25	1.69	0.319	0.16	0.29701403707121	0.59
CG3335	fkh	5.04	0.083	0.45	1	0.9
CG3335	acj6	4.74	0.083	0.45	1	0.9
CG3335	ecd	4.21	0.083	0.45	1	0.9
CG3335	Cdk8	4.14	0.083	0.45	1	0.9
CG3335	CG30403	3.46	0.083	0.45	1	0.9
CG3335	egg	3.12	0.083	0.45	1	0.9
CG3335	tef	2.95	0.083	0.45	1	0.9
CG3335	Dip1	2.91	0.083	0.45	1	0.9
CG3335	CTPsyn	2.82	0.083	0.45	1	0.9
CG3335	NK7.1	2.69	0.083	0.45	1	0.9
CG3335	Lim1	2.65	0.083	0.45	1	0.9
CG3335	CG8909	2.54	0.083	0.45	1	0.9
CG3335	sba	2.52	0.083	0.45	1	0.9
CG3335	CG2199	2.44	0.083	0.45	1	0.9
CG3335	ranshi	2.37	0.083	0.45	1	0.9
CG3335	Lin29	2.36	0.083	0.45	1	0.9
CG3335	CG7818	2.32	0.083	0.45	1	0.9
CG3335	Tip60	2.12	0.083	0.45	1	0.9
CG3335	fd59A	2.06	0.083	0.45	1	0.9
CG3335	fru	2.05	0.083	0.45	1	0.9
CG3335	CG31365	2.05	0.083	0.45	1	0.9
CG3335	Mes4	1.97	0.083	0.45	1	0.9
CG3335	hng3	1.93	0.083	0.45	1	0.9
CG3335	Taf8	1.84	0.083	0.45	1	0.9
CG3335	Taf1	1.8	0.083	0.45	1	0.9
CG3335	wdn	1.77	0.083	0.45	1	0.9
CG3335	Set2	1.77	0.083	0.45	1	0.9
CG3335	Sox102F	1.77	0.083	0.45	1	0.9
CG3335	Xpd	1.73	0.083	0.45	1	0.9
CG3335	CG6686	1.72	0.083	0.45	1	0.9
fry	CG10366	5.01	0.07	0.03	0.556348640264187	0.55
fry	dwg	4.02	0.07	0.03	0.556348640264187	0.55
fry	CG18262	3.43	0.07	0.03	0.556348640264187	0.55
fry	Ada2b	3.21	0.07	0.03	0.556348640264187	0.55
fry	sage	3	0.07	0.03	0.556348640264187	0.55
fry	grau	2.88	0.07	0.03	0.556348640264187	0.55
fry	Brf	2.59	0.07	0.03	0.556348640264187	0.55
fry	CG3313	2.51	0.07	0.03	0.556348640264187	0.55
fry	CG4854	2.51	0.07	0.03	0.556348640264187	0.55
fry	CG3032	2.49	0.07	0.03	0.556348640264187	0.55
fry	spt4	2.41	0.07	0.03	0.556348640264187	0.55
fry	CG12267	2.32	0.07	0.03	0.556348640264187	0.55
fry	Snoo	2.19	0.07	0.03	0.556348640264187	0.55
fry	pdm3	2.08	0.07	0.03	0.556348640264187	0.55
fry	CG10209	2.07	0.07	0.03	0.556348640264187	0.55
fry	Nf-YA	2	0.07	0.03	0.556348640264187	0.55
fry	esn	1.92	0.07	0.03	0.556348640264187	0.55
fry	Pif1A	1.91	0.07	0.03	0.556348640264187	0.55
fry	schlank	1.91	0.07	0.03	0.556348640264187	0.55
fry	dan	1.88	0.07	0.03	0.556348640264187	0.55
fry	Fer2	1.87	0.07	0.03	0.556348640264187	0.55
fry	CG17359	1.86	0.07	0.03	0.556348640264187	0.55
fry	MED4	1.81	0.07	0.03	0.556348640264187	0.55
fry	Meics	1.75	0.07	0.03	0.556348640264187	0.55
fry	Spt3	1.74	0.07	0.03	0.556348640264187	0.55
fry	hng1	1.7	0.07	0.03	0.556348640264187	0.55
fry	ey	1.68	0.07	0.03	0.556348640264187	0.55
fry	CG6907	1.67	0.07	0.03	0.556348640264187	0.55
fry	Pcl	1.65	0.07	0.03	0.556348640264187	0.55
fry	CG11696	1.63	0.07	0.03	0.556348640264187	0.55
CG16717	CG3847	9.02	0.137	-0.08	0.0862581949177943	0.12
CG16717	CG1647	5.61	0.137	-0.08	0.0862581949177943	0.12
CG16717	Set2	5.13	0.137	-0.08	0.0862581949177943	0.12
CG16717	ADD1	4.57	0.137	-0.08	0.0862581949177943	0.12
CG16717	Su(var)3-9	3.82	0.137	-0.08	0.0862581949177943	0.12
CG16717	Atu	2.79	0.137	-0.08	0.0862581949177943	0.12
CG16717	kn	2.7	0.137	-0.08	0.0862581949177943	0.12
CG16717	stwl	2.6	0.137	-0.08	0.0862581949177943	0.12
CG16717	Taf8	2.51	0.137	-0.08	0.0862581949177943	0.12
CG16717	CG4936	2.41	0.137	-0.08	0.0862581949177943	0.12
CG16717	Tbp	2.4	0.137	-0.08	0.0862581949177943	0.12
CG16717	Su(var)3-7	2.4	0.137	-0.08	0.0862581949177943	0.12
CG16717	hng1	2.34	0.137	-0.08	0.0862581949177943	0.12
CG16717	ham	2.32	0.137	-0.08	0.0862581949177943	0.12
CG16717	Psc	2.24	0.137	-0.08	0.0862581949177943	0.12
CG16717	NK7.1	2.22	0.137	-0.08	0.0862581949177943	0.12
CG16717	CG32105	2.14	0.137	-0.08	0.0862581949177943	0.12
CG16717	nvy	2.12	0.137	-0.08	0.0862581949177943	0.12
CG16717	CkIIalpha-i1	2.11	0.137	-0.08	0.0862581949177943	0.12
CG16717	CG4820	2.11	0.137	-0.08	0.0862581949177943	0.12
CG16717	MED30	2.1	0.137	-0.08	0.0862581949177943	0.12
CG16717	Opbp	2.03	0.137	-0.08	0.0862581949177943	0.12
CG16717	CG8319	1.99	0.137	-0.08	0.0862581949177943	0.12
CG16717	hbn	1.93	0.137	-0.08	0.0862581949177943	0.12
CG16717	CG30020	1.85	0.137	-0.08	0.0862581949177943	0.12
CG16717	Acf1	1.85	0.137	-0.08	0.0862581949177943	0.12
CG16717	Cdc5	1.84	0.137	-0.08	0.0862581949177943	0.12
CG16717	Taf5	1.8	0.137	-0.08	0.0862581949177943	0.12
CG16717	Elp3	1.78	0.137	-0.08	0.0862581949177943	0.12
CG16717	CG16863	1.72	0.137	-0.08	0.0862581949177943	0.12
Ubc4	su(Hw)	6.41	0.196	-0.26	0.0168789894513944	0.88
Ubc4	e(y)2	4.96	0.196	-0.26	0.0168789894513944	0.88
Ubc4	CG33695	4.5	0.196	-0.26	0.0168789894513944	0.88
Ubc4	chif	4.45	0.196	-0.26	0.0168789894513944	0.88
Ubc4	CG10209	3.92	0.196	-0.26	0.0168789894513944	0.88
Ubc4	CG15601	3.75	0.196	-0.26	0.0168789894513944	0.88
Ubc4	Mes4	3.64	0.196	-0.26	0.0168789894513944	0.88
Ubc4	CG7745	3.58	0.196	-0.26	0.0168789894513944	0.88
Ubc4	Hakai	3.45	0.196	-0.26	0.0168789894513944	0.88
Ubc4	ssp	3.44	0.196	-0.26	0.0168789894513944	0.88
Ubc4	CG8578	3.4	0.196	-0.26	0.0168789894513944	0.88
Ubc4	dalao	3.36	0.196	-0.26	0.0168789894513944	0.88
Ubc4	spt4	3.34	0.196	-0.26	0.0168789894513944	0.88
Ubc4	Taf8	3.23	0.196	-0.26	0.0168789894513944	0.88
Ubc4	shn	3.17	0.196	-0.26	0.0168789894513944	0.88
Ubc4	MESR4	3.09	0.196	-0.26	0.0168789894513944	0.88
Ubc4	CG7818	2.95	0.196	-0.26	0.0168789894513944	0.88
Ubc4	dwg	2.87	0.196	-0.26	0.0168789894513944	0.88
Ubc4	CG8950	2.81	0.196	-0.26	0.0168789894513944	0.88
Ubc4	Blos1	2.81	0.196	-0.26	0.0168789894513944	0.88
Ubc4	CG8765	2.78	0.196	-0.26	0.0168789894513944	0.88
Ubc4	stck	2.77	0.196	-0.26	0.0168789894513944	0.88
Ubc4	Dip1	2.73	0.196	-0.26	0.0168789894513944	0.88
Ubc4	CG11398	2.7	0.196	-0.26	0.0168789894513944	0.88
Ubc4	CG14710	2.58	0.196	-0.26	0.0168789894513944	0.88
Ubc4	CG2611	2.47	0.196	-0.26	0.0168789894513944	0.88
Ubc4	Taf5	2.41	0.196	-0.26	0.0168789894513944	0.88
Ubc4	grau	2.36	0.196	-0.26	0.0168789894513944	0.88
Ubc4	CG6769	2.35	0.196	-0.26	0.0168789894513944	0.88
Ubc4	CG8314	2.31	0.196	-0.26	0.0168789894513944	0.88
SH3PX1	CG2116	4.69	0.141	-0.16	0.096523417813168	0.36
SH3PX1	CG44247	3.46	0.141	-0.16	0.096523417813168	0.36
SH3PX1	Cdk8	3.35	0.141	-0.16	0.096523417813168	0.36
SH3PX1	ab	3.18	0.141	-0.16	0.096523417813168	0.36
SH3PX1	oc	3.17	0.141	-0.16	0.096523417813168	0.36
SH3PX1	GATAd	3.16	0.141	-0.16	0.096523417813168	0.36
SH3PX1	fd59A	3.05	0.141	-0.16	0.096523417813168	0.36
SH3PX1	Su(var)3-7	2.98	0.141	-0.16	0.096523417813168	0.36
SH3PX1	brk	2.79	0.141	-0.16	0.096523417813168	0.36
SH3PX1	dan	2.77	0.141	-0.16	0.096523417813168	0.36
SH3PX1	Hr78	2.66	0.141	-0.16	0.096523417813168	0.36
SH3PX1	e(y)1	2.46	0.141	-0.16	0.096523417813168	0.36
SH3PX1	CG11456	2.4	0.141	-0.16	0.096523417813168	0.36
SH3PX1	slp1	2.36	0.141	-0.16	0.096523417813168	0.36
SH3PX1	Su(z)2	2.25	0.141	-0.16	0.096523417813168	0.36
SH3PX1	CrebA	2.25	0.141	-0.16	0.096523417813168	0.36
SH3PX1	Plzf	2.16	0.141	-0.16	0.096523417813168	0.36
SH3PX1	CG1663	2.16	0.141	-0.16	0.096523417813168	0.36
SH3PX1	CG11085	2.15	0.141	-0.16	0.096523417813168	0.36
SH3PX1	trem	2.12	0.141	-0.16	0.096523417813168	0.36
SH3PX1	kin17	2.08	0.141	-0.16	0.096523417813168	0.36
SH3PX1	CG1233	2.07	0.141	-0.16	0.096523417813168	0.36
SH3PX1	pros	2.07	0.141	-0.16	0.096523417813168	0.36
SH3PX1	noc	1.97	0.141	-0.16	0.096523417813168	0.36
SH3PX1	disco-r	1.92	0.141	-0.16	0.096523417813168	0.36
SH3PX1	Ada2b	1.91	0.141	-0.16	0.096523417813168	0.36
SH3PX1	Mrtf	1.87	0.141	-0.16	0.096523417813168	0.36
SH3PX1	MED11	1.85	0.141	-0.16	0.096523417813168	0.36
SH3PX1	YL-1	1.83	0.141	-0.16	0.096523417813168	0.36
SH3PX1	CG2202	1.77	0.141	-0.16	0.096523417813168	0.36
CG18178	CG4360	7.21	0.079	-0.32	0.224933852710609	0.27
CG18178	CG11696	4.56	0.079	-0.32	0.224933852710609	0.27
CG18178	CG17328	4.5	0.079	-0.32	0.224933852710609	0.27
CG18178	CG1602	3.11	0.079	-0.32	0.224933852710609	0.27
CG18178	CG4854	2.98	0.079	-0.32	0.224933852710609	0.27
CG18178	Mio	2.95	0.079	-0.32	0.224933852710609	0.27
CG18178	ADD1	2.94	0.079	-0.32	0.224933852710609	0.27
CG18178	Lim1	2.83	0.079	-0.32	0.224933852710609	0.27
CG18178	Lpt	2.63	0.079	-0.32	0.224933852710609	0.27
CG18178	TFAM	2.5	0.079	-0.32	0.224933852710609	0.27
CG18178	MED15	2.49	0.079	-0.32	0.224933852710609	0.27
CG18178	MEP-1	2.44	0.079	-0.32	0.224933852710609	0.27
CG18178	E(var)3-9	2.36	0.079	-0.32	0.224933852710609	0.27
CG18178	Kdm2	2.21	0.079	-0.32	0.224933852710609	0.27
CG18178	Ets65A	2.12	0.079	-0.32	0.224933852710609	0.27
CG18178	CG45071	2.07	0.079	-0.32	0.224933852710609	0.27
CG18178	Sce	1.92	0.079	-0.32	0.224933852710609	0.27
CG18178	CG8388	1.91	0.079	-0.32	0.224933852710609	0.27
CG18178	Pcl	1.89	0.079	-0.32	0.224933852710609	0.27
CG18178	slim	1.88	0.079	-0.32	0.224933852710609	0.27
CG18178	MED4	1.86	0.079	-0.32	0.224933852710609	0.27
CG18178	sba	1.86	0.079	-0.32	0.224933852710609	0.27
CG18178	CG2611	1.83	0.079	-0.32	0.224933852710609	0.27
CG18178	CG10979	1.79	0.079	-0.32	0.224933852710609	0.27
CG18178	bigmax	1.71	0.079	-0.32	0.224933852710609	0.27
CG18178	CG11456	1.7	0.079	-0.32	0.224933852710609	0.27
CG18178	CR43671	1.68	0.079	-0.32	0.224933852710609	0.27
CG18178	CG9426	1.67	0.079	-0.32	0.224933852710609	0.27
CG18178	CG7518	1.64	0.079	-0.32	0.224933852710609	0.27
CG18178	CG14711	1.63	0.079	-0.32	0.224933852710609	0.27
nbs	Nf-YA	4.24	0.116	0.3	0.385543287977493	0.48
nbs	CG13123	4.13	0.116	0.3	0.385543287977493	0.48
nbs	hng2	4.11	0.116	0.3	0.385543287977493	0.48
nbs	CG44002	3.32	0.116	0.3	0.385543287977493	0.48
nbs	lov	3.28	0.116	0.3	0.385543287977493	0.48
nbs	CG14667	3.13	0.116	0.3	0.385543287977493	0.48
nbs	bon	3.04	0.116	0.3	0.385543287977493	0.48
nbs	CR43671	2.94	0.116	0.3	0.385543287977493	0.48
nbs	CG7518	2.77	0.116	0.3	0.385543287977493	0.48
nbs	az2	2.68	0.116	0.3	0.385543287977493	0.48
nbs	Rbsn-5	2.59	0.116	0.3	0.385543287977493	0.48
nbs	ken	2.45	0.116	0.3	0.385543287977493	0.48
nbs	Hr78	2.34	0.116	0.3	0.385543287977493	0.48
nbs	erm	2.31	0.116	0.3	0.385543287977493	0.48
nbs	e(y)3	2.31	0.116	0.3	0.385543287977493	0.48
nbs	CG8314	2.29	0.116	0.3	0.385543287977493	0.48
nbs	CG2790	2.25	0.116	0.3	0.385543287977493	0.48
nbs	Mtp	2.2	0.116	0.3	0.385543287977493	0.48
nbs	CG12236	2.13	0.116	0.3	0.385543287977493	0.48
nbs	Lmpt	2.1	0.116	0.3	0.385543287977493	0.48
nbs	Chrac-16	2.01	0.116	0.3	0.385543287977493	0.48
nbs	CG8281	2.01	0.116	0.3	0.385543287977493	0.48
nbs	CG8145	1.96	0.116	0.3	0.385543287977493	0.48
nbs	dwg	1.96	0.116	0.3	0.385543287977493	0.48
nbs	TfAP-2	1.94	0.116	0.3	0.385543287977493	0.48
nbs	CG3815	1.94	0.116	0.3	0.385543287977493	0.48
nbs	MED30	1.93	0.116	0.3	0.385543287977493	0.48
nbs	pros	1.84	0.116	0.3	0.385543287977493	0.48
nbs	fd59A	1.76	0.116	0.3	0.385543287977493	0.48
nbs	CG12768	1.76	0.116	0.3	0.385543287977493	0.48
defl	pad	7.46	0.037	-0.3	0.096523417813168	0.05
defl	schlank	4.91	0.037	-0.3	0.096523417813168	0.05
defl	Cdc5	2.82	0.037	-0.3	0.096523417813168	0.05
defl	CG12104	2.73	0.037	-0.3	0.096523417813168	0.05
defl	CG10366	2.67	0.037	-0.3	0.096523417813168	0.05
defl	Bap170	2.6	0.037	-0.3	0.096523417813168	0.05
defl	Lhr	2.57	0.037	-0.3	0.096523417813168	0.05
defl	Hakai	2.44	0.037	-0.3	0.096523417813168	0.05
defl	CG3407	2.35	0.037	-0.3	0.096523417813168	0.05
defl	MED30	2.35	0.037	-0.3	0.096523417813168	0.05
defl	CG11414	2.23	0.037	-0.3	0.096523417813168	0.05
defl	Taf1	2.21	0.037	-0.3	0.096523417813168	0.05
defl	Rbsn-5	2.16	0.037	-0.3	0.096523417813168	0.05
defl	CG10959	2.03	0.037	-0.3	0.096523417813168	0.05
defl	caup	1.97	0.037	-0.3	0.096523417813168	0.05
defl	CG30403	1.96	0.037	-0.3	0.096523417813168	0.05
defl	l(3)mbt	1.87	0.037	-0.3	0.096523417813168	0.05
defl	CG3847	1.86	0.037	-0.3	0.096523417813168	0.05
defl	foxo	1.84	0.037	-0.3	0.096523417813168	0.05
defl	CG6689	1.81	0.037	-0.3	0.096523417813168	0.05
defl	l(2)k10201	1.8	0.037	-0.3	0.096523417813168	0.05
defl	ppl	1.79	0.037	-0.3	0.096523417813168	0.05
defl	Blos1	1.78	0.037	-0.3	0.096523417813168	0.05
defl	Pfk	1.78	0.037	-0.3	0.096523417813168	0.05
defl	CG6683	1.77	0.037	-0.3	0.096523417813168	0.05
defl	Rabex-5	1.76	0.037	-0.3	0.096523417813168	0.05
defl	ZnT49B	1.73	0.037	-0.3	0.096523417813168	0.05
defl	ERR	1.73	0.037	-0.3	0.096523417813168	0.05
defl	CG10147	1.73	0.037	-0.3	0.096523417813168	0.05
defl	CG11906	1.72	0.037	-0.3	0.096523417813168	0.05
Naa60	CG33213	6.58	0.096	0.36	0.414039335605413	0.61
Naa60	Su(var)3-7	5.35	0.096	0.36	0.414039335605413	0.61
Naa60	lov	4.22	0.096	0.36	0.414039335605413	0.61
Naa60	Spt3	4.21	0.096	0.36	0.414039335605413	0.61
Naa60	dac	3.95	0.096	0.36	0.414039335605413	0.61
Naa60	Chrac-14	3.85	0.096	0.36	0.414039335605413	0.61
Naa60	salm	3.05	0.096	0.36	0.414039335605413	0.61
Naa60	CG7518	2.98	0.096	0.36	0.414039335605413	0.61
Naa60	CG34422	2.54	0.096	0.36	0.414039335605413	0.61
Naa60	CG3847	2.51	0.096	0.36	0.414039335605413	0.61
Naa60	Camta	2.48	0.096	0.36	0.414039335605413	0.61
Naa60	e(y)2	2.47	0.096	0.36	0.414039335605413	0.61
Naa60	stck	2.45	0.096	0.36	0.414039335605413	0.61
Naa60	CG12104	2.45	0.096	0.36	0.414039335605413	0.61
Naa60	CG14050	2.42	0.096	0.36	0.414039335605413	0.61
Naa60	CG10949	2.4	0.096	0.36	0.414039335605413	0.61
Naa60	aop	2.35	0.096	0.36	0.414039335605413	0.61
Naa60	CG6683	2.34	0.096	0.36	0.414039335605413	0.61
Naa60	MED11	2.33	0.096	0.36	0.414039335605413	0.61
Naa60	MRG15	2.32	0.096	0.36	0.414039335605413	0.61
Naa60	slou	2.22	0.096	0.36	0.414039335605413	0.61
Naa60	CG10631	2.22	0.096	0.36	0.414039335605413	0.61
Naa60	Ravus	2.21	0.096	0.36	0.414039335605413	0.61
Naa60	MED25	2.19	0.096	0.36	0.414039335605413	0.61
Naa60	CG2611	2.04	0.096	0.36	0.414039335605413	0.61
Naa60	p53	2.02	0.096	0.36	0.414039335605413	0.61
Naa60	Rbf	2.01	0.096	0.36	0.414039335605413	0.61
Naa60	CG1792	2.01	0.096	0.36	0.414039335605413	0.61
Naa60	Dref	1.96	0.096	0.36	0.414039335605413	0.61
Naa60	CG11414	1.91	0.096	0.36	0.414039335605413	0.61
CG6749	Scm	4.72	0.038	-0.31	0.0755928946018454	0.1
CG6749	aop	4.52	0.038	-0.31	0.0755928946018454	0.1
CG6749	Fer2	4.18	0.038	-0.31	0.0755928946018454	0.1
CG6749	opa	3.51	0.038	-0.31	0.0755928946018454	0.1
CG6749	ush	2.83	0.038	-0.31	0.0755928946018454	0.1
CG6749	dm	2.75	0.038	-0.31	0.0755928946018454	0.1
CG6749	MED15	2.6	0.038	-0.31	0.0755928946018454	0.1
CG6749	CG3163	2.37	0.038	-0.31	0.0755928946018454	0.1
CG6749	Kdm2	2.31	0.038	-0.31	0.0755928946018454	0.1
CG6749	slp2	2.25	0.038	-0.31	0.0755928946018454	0.1
CG6749	Side	2.19	0.038	-0.31	0.0755928946018454	0.1
CG6749	dve	2.18	0.038	-0.31	0.0755928946018454	0.1
CG6749	sqz	2.13	0.038	-0.31	0.0755928946018454	0.1
CG6749	Bka	2.07	0.038	-0.31	0.0755928946018454	0.1
CG6749	CG15073	2.06	0.038	-0.31	0.0755928946018454	0.1
CG6749	CG31365	1.92	0.038	-0.31	0.0755928946018454	0.1
CG6749	CG7987	1.85	0.038	-0.31	0.0755928946018454	0.1
CG6749	MESR4	1.85	0.038	-0.31	0.0755928946018454	0.1
CG6749	CG6686	1.83	0.038	-0.31	0.0755928946018454	0.1
CG6749	CG8765	1.82	0.038	-0.31	0.0755928946018454	0.1
CG6749	mip120	1.81	0.038	-0.31	0.0755928946018454	0.1
CG6749	Mitf	1.81	0.038	-0.31	0.0755928946018454	0.1
CG6749	CG7386	1.8	0.038	-0.31	0.0755928946018454	0.1
CG6749	Spt3	1.8	0.038	-0.31	0.0755928946018454	0.1
CG6749	TFAM	1.79	0.038	-0.31	0.0755928946018454	0.1
CG6749	CG31388	1.77	0.038	-0.31	0.0755928946018454	0.1
CG6749	ftz-f1	1.76	0.038	-0.31	0.0755928946018454	0.1
CG6749	Atac2	1.75	0.038	-0.31	0.0755928946018454	0.1
CG6749	CG4854	1.7	0.038	-0.31	0.0755928946018454	0.1
CG6749	Tusp	1.69	0.038	-0.31	0.0755928946018454	0.1
CG42268	pfk	6.38	0.354	-0.21	0.051434449987364	0.01
CG42268	CG2116	6.09	0.354	-0.21	0.051434449987364	0.01
CG42268	Mat1	4.73	0.354	-0.21	0.051434449987364	0.01
CG42268	slp2	4.66	0.354	-0.21	0.051434449987364	0.01
CG42268	Tusp	4.65	0.354	-0.21	0.051434449987364	0.01
CG42268	CG17361	4.64	0.354	-0.21	0.051434449987364	0.01
CG42268	CG11456	4.54	0.354	-0.21	0.051434449987364	0.01
CG42268	Lim1	3.92	0.354	-0.21	0.051434449987364	0.01
CG42268	CG15435	3.68	0.354	-0.21	0.051434449987364	0.01
CG42268	CG33213	2.9	0.354	-0.21	0.051434449987364	0.01
CG42268	foxo	2.86	0.354	-0.21	0.051434449987364	0.01
CG42268	CG11560	2.85	0.354	-0.21	0.051434449987364	0.01
CG42268	Brd8	2.81	0.354	-0.21	0.051434449987364	0.01
CG42268	CG2199	2.75	0.354	-0.21	0.051434449987364	0.01
CG42268	noc	2.74	0.354	-0.21	0.051434449987364	0.01
CG42268	schlank	2.73	0.354	-0.21	0.051434449987364	0.01
CG42268	MTF-1	2.71	0.354	-0.21	0.051434449987364	0.01
CG42268	slou	2.53	0.354	-0.21	0.051434449987364	0.01
CG42268	slp1	2.51	0.354	-0.21	0.051434449987364	0.01
CG42268	Pif1A	2.38	0.354	-0.21	0.051434449987364	0.01
CG42268	Vsx2	2.37	0.354	-0.21	0.051434449987364	0.01
CG42268	CG8578	2.34	0.354	-0.21	0.051434449987364	0.01
CG42268	CG7839	2.32	0.354	-0.21	0.051434449987364	0.01
CG42268	mld	2.31	0.354	-0.21	0.051434449987364	0.01
CG42268	e(y)3	2.27	0.354	-0.21	0.051434449987364	0.01
CG42268	Hmx	2.26	0.354	-0.21	0.051434449987364	0.01
CG42268	hng1	2.2	0.354	-0.21	0.051434449987364	0.01
CG42268	e(y)1	2.12	0.354	-0.21	0.051434449987364	0.01
CG42268	CTCF	2.08	0.354	-0.21	0.051434449987364	0.01
CG42268	CG10631	2.03	0.354	-0.21	0.051434449987364	0.01
CG32052	CG11414	4.46	0.329	0.41	0.354391792032785	0.64
CG32052	Mat1	3.87	0.329	0.41	0.354391792032785	0.64
CG32052	her	3.71	0.329	0.41	0.354391792032785	0.64
CG32052	Taf1	2.94	0.329	0.41	0.354391792032785	0.64
CG32052	CG43689	2.72	0.329	0.41	0.354391792032785	0.64
CG32052	br	2.62	0.329	0.41	0.354391792032785	0.64
CG32052	aop	2.34	0.329	0.41	0.354391792032785	0.64
CG32052	CG14710	2.31	0.329	0.41	0.354391792032785	0.64
CG32052	CrebB	2.3	0.329	0.41	0.354391792032785	0.64
CG32052	CG6683	2.13	0.329	0.41	0.354391792032785	0.64
CG32052	CG4936	2.07	0.329	0.41	0.354391792032785	0.64
CG32052	elB	2.02	0.329	0.41	0.354391792032785	0.64
CG32052	tup	1.97	0.329	0.41	0.354391792032785	0.64
CG32052	ADD1	1.96	0.329	0.41	0.354391792032785	0.64
CG32052	slp2	1.96	0.329	0.41	0.354391792032785	0.64
CG32052	SoxN	1.9	0.329	0.41	0.354391792032785	0.64
CG32052	e(y)1	1.86	0.329	0.41	0.354391792032785	0.64
CG32052	CG3726	1.86	0.329	0.41	0.354391792032785	0.64
CG32052	disco	1.78	0.329	0.41	0.354391792032785	0.64
CG32052	TFAM	1.78	0.329	0.41	0.354391792032785	0.64
CG32052	pros	1.75	0.329	0.41	0.354391792032785	0.64
CG32052	CG1792	1.74	0.329	0.41	0.354391792032785	0.64
CG32052	CG32105	1.74	0.329	0.41	0.354391792032785	0.64
CG32052	slou	1.73	0.329	0.41	0.354391792032785	0.64
CG32052	Tusp	1.7	0.329	0.41	0.354391792032785	0.64
CG32052	CG7785	1.68	0.329	0.41	0.354391792032785	0.64
CG32052	D19A	1.64	0.329	0.41	0.354391792032785	0.64
CG32052	CG10959	1.64	0.329	0.41	0.354391792032785	0.64
CG32052	Brd8	1.63	0.329	0.41	0.354391792032785	0.64
CG32052	CG18619	1.63	0.329	0.41	0.354391792032785	0.64
Cdk8	CG7818	6.28	0.099	0.12	0.370006434950477	0.73
Cdk8	mute	4.17	0.099	0.12	0.370006434950477	0.73
Cdk8	CG3163	3.88	0.099	0.12	0.370006434950477	0.73
Cdk8	acj6	3.37	0.099	0.12	0.370006434950477	0.73
Cdk8	CG44247	3.36	0.099	0.12	0.370006434950477	0.73
Cdk8	CG6686	3.29	0.099	0.12	0.370006434950477	0.73
Cdk8	kin17	3.02	0.099	0.12	0.370006434950477	0.73
Cdk8	dve	2.8	0.099	0.12	0.370006434950477	0.73
Cdk8	Atac2	2.73	0.099	0.12	0.370006434950477	0.73
Cdk8	CG7928	2.56	0.099	0.12	0.370006434950477	0.73
Cdk8	CG10147	2.53	0.099	0.12	0.370006434950477	0.73
Cdk8	Gdi	2.47	0.099	0.12	0.370006434950477	0.73
Cdk8	Ets65A	2.37	0.099	0.12	0.370006434950477	0.73
Cdk8	Glut4EF	2.36	0.099	0.12	0.370006434950477	0.73
Cdk8	CG4854	2.28	0.099	0.12	0.370006434950477	0.73
Cdk8	ecd	2.24	0.099	0.12	0.370006434950477	0.73
Cdk8	ssp	2.22	0.099	0.12	0.370006434950477	0.73
Cdk8	slim	2.19	0.099	0.12	0.370006434950477	0.73
Cdk8	MED4	2.18	0.099	0.12	0.370006434950477	0.73
Cdk8	pita	2.15	0.099	0.12	0.370006434950477	0.73
Cdk8	CG2199	2.15	0.099	0.12	0.370006434950477	0.73
Cdk8	CG43689	2.06	0.099	0.12	0.370006434950477	0.73
Cdk8	l(3)73Ah	2.03	0.099	0.12	0.370006434950477	0.73
Cdk8	Atf3	2.02	0.099	0.12	0.370006434950477	0.73
Cdk8	Lpt	2.02	0.099	0.12	0.370006434950477	0.73
Cdk8	MED22	2	0.099	0.12	0.370006434950477	0.73
Cdk8	Snoo	1.96	0.099	0.12	0.370006434950477	0.73
Cdk8	CG18265	1.95	0.099	0.12	0.370006434950477	0.73
Cdk8	Vsx1	1.93	0.099	0.12	0.370006434950477	0.73
Cdk8	fru	1.93	0.099	0.12	0.370006434950477	0.73
Taf2	CG11456	4.94	0.088	-0.16	0.260494036125864	0.29
Taf2	CG4676	4.61	0.088	-0.16	0.260494036125864	0.29
Taf2	Rel	3.58	0.088	-0.16	0.260494036125864	0.29
Taf2	mrn	3.34	0.088	-0.16	0.260494036125864	0.29
Taf2	CG6686	3.31	0.088	-0.16	0.260494036125864	0.29
Taf2	MEP-1	3.28	0.088	-0.16	0.260494036125864	0.29
Taf2	CG3407	3.07	0.088	-0.16	0.260494036125864	0.29
Taf2	Camta	3.05	0.088	-0.16	0.260494036125864	0.29
Taf2	Cdc5	3.01	0.088	-0.16	0.260494036125864	0.29
Taf2	mip120	2.9	0.088	-0.16	0.260494036125864	0.29
Taf2	CG1602	2.71	0.088	-0.16	0.260494036125864	0.29
Taf2	pad	2.53	0.088	-0.16	0.260494036125864	0.29
Taf2	CG7745	2.51	0.088	-0.16	0.260494036125864	0.29
Taf2	Side	2.41	0.088	-0.16	0.260494036125864	0.29
Taf2	dalao	2.36	0.088	-0.16	0.260494036125864	0.29
Taf2	Bap170	2.25	0.088	-0.16	0.260494036125864	0.29
Taf2	CG10631	2.25	0.088	-0.16	0.260494036125864	0.29
Taf2	ush	2.21	0.088	-0.16	0.260494036125864	0.29
Taf2	CG2611	2.17	0.088	-0.16	0.260494036125864	0.29
Taf2	ab	2.16	0.088	-0.16	0.260494036125864	0.29
Taf2	CG11723	2.09	0.088	-0.16	0.260494036125864	0.29
Taf2	CG6765	2.08	0.088	-0.16	0.260494036125864	0.29
Taf2	Pbp45	2.08	0.088	-0.16	0.260494036125864	0.29
Taf2	MED27	2.07	0.088	-0.16	0.260494036125864	0.29
Taf2	CG43689	2.06	0.088	-0.16	0.260494036125864	0.29
Taf2	acj6	2.05	0.088	-0.16	0.260494036125864	0.29
Taf2	Cenp-C	1.95	0.088	-0.16	0.260494036125864	0.29
Taf2	CG9776	1.94	0.088	-0.16	0.260494036125864	0.29
Taf2	CG11710	1.87	0.088	-0.16	0.260494036125864	0.29
Taf2	CG7839	1.85	0.088	-0.16	0.260494036125864	0.29
CG6707	Chrac-16	3.42	0.204	-0.46	-0.0357142857142857	0.93
CG6707	Taf5	3.23	0.204	-0.46	-0.0357142857142857	0.93
CG6707	slim	3.02	0.204	-0.46	-0.0357142857142857	0.93
CG6707	Dh44-R2	2.62	0.204	-0.46	-0.0357142857142857	0.93
CG6707	Pc	2.6	0.204	-0.46	-0.0357142857142857	0.93
CG6707	MRG15	2.53	0.204	-0.46	-0.0357142857142857	0.93
CG6707	e(y)1	2.52	0.204	-0.46	-0.0357142857142857	0.93
CG6707	CG18476	2.45	0.204	-0.46	-0.0357142857142857	0.93
CG6707	aop	2.33	0.204	-0.46	-0.0357142857142857	0.93
CG6707	Ada2b	2.27	0.204	-0.46	-0.0357142857142857	0.93
CG6707	CG1647	2.27	0.204	-0.46	-0.0357142857142857	0.93
CG6707	Lpt	2.26	0.204	-0.46	-0.0357142857142857	0.93
CG6707	CG17568	2.21	0.204	-0.46	-0.0357142857142857	0.93
CG6707	CG6907	2.18	0.204	-0.46	-0.0357142857142857	0.93
CG6707	erm	2.15	0.204	-0.46	-0.0357142857142857	0.93
CG6707	l(3)73Ah	2.12	0.204	-0.46	-0.0357142857142857	0.93
CG6707	CG10631	2.1	0.204	-0.46	-0.0357142857142857	0.93
CG6707	CG10669	2.07	0.204	-0.46	-0.0357142857142857	0.93
CG6707	bi	2.07	0.204	-0.46	-0.0357142857142857	0.93
CG6707	CG9799	2	0.204	-0.46	-0.0357142857142857	0.93
CG6707	mip120	2	0.204	-0.46	-0.0357142857142857	0.93
CG6707	vri	1.99	0.204	-0.46	-0.0357142857142857	0.93
CG6707	Side	1.9	0.204	-0.46	-0.0357142857142857	0.93
CG6707	spt4	1.9	0.204	-0.46	-0.0357142857142857	0.93
CG6707	fd59A	1.89	0.204	-0.46	-0.0357142857142857	0.93
CG6707	Atac2	1.85	0.204	-0.46	-0.0357142857142857	0.93
CG6707	Trf	1.85	0.204	-0.46	-0.0357142857142857	0.93
CG6707	Su(var)3-9	1.8	0.204	-0.46	-0.0357142857142857	0.93
CG6707	CG12219	1.77	0.204	-0.46	-0.0357142857142857	0.93
CG6707	p53	1.75	0.204	-0.46	-0.0357142857142857	0.93
CG34356	ham	9.16	0.208	0.68	0.628205128205128	0.69
CG34356	CR43671	6.19	0.208	0.68	0.628205128205128	0.69
CG34356	CG44002	5.26	0.208	0.68	0.628205128205128	0.69
CG34356	CG7368	5.01	0.208	0.68	0.628205128205128	0.69
CG34356	CG11414	4.71	0.208	0.68	0.628205128205128	0.69
CG34356	Hr38	3.84	0.208	0.68	0.628205128205128	0.69
CG34356	Bx	3.01	0.208	0.68	0.628205128205128	0.69
CG34356	kin17	2.96	0.208	0.68	0.628205128205128	0.69
CG34356	CG12219	2.81	0.208	0.68	0.628205128205128	0.69
CG34356	CG18476	2.74	0.208	0.68	0.628205128205128	0.69
CG34356	stwl	2.65	0.208	0.68	0.628205128205128	0.69
CG34356	Hr39	2.55	0.208	0.68	0.628205128205128	0.69
CG34356	CG7818	2.5	0.208	0.68	0.628205128205128	0.69
CG34356	E2f2	2.32	0.208	0.68	0.628205128205128	0.69
CG34356	CG14712	2.3	0.208	0.68	0.628205128205128	0.69
CG34356	hng3	2.27	0.208	0.68	0.628205128205128	0.69
CG34356	CG9426	2.24	0.208	0.68	0.628205128205128	0.69
CG34356	e(y)1	2.23	0.208	0.68	0.628205128205128	0.69
CG34356	hth	2.14	0.208	0.68	0.628205128205128	0.69
CG34356	Dip2	2.14	0.208	0.68	0.628205128205128	0.69
CG34356	grn	2.07	0.208	0.68	0.628205128205128	0.69
CG34356	CG13775	1.99	0.208	0.68	0.628205128205128	0.69
CG34356	CG17568	1.99	0.208	0.68	0.628205128205128	0.69
CG34356	Spps	1.98	0.208	0.68	0.628205128205128	0.69
CG34356	CG13123	1.87	0.208	0.68	0.628205128205128	0.69
CG34356	CG2889	1.86	0.208	0.68	0.628205128205128	0.69
CG34356	e(y)3	1.84	0.208	0.68	0.628205128205128	0.69
CG34356	CG12768	1.83	0.208	0.68	0.628205128205128	0.69
CG34356	D	1.79	0.208	0.68	0.628205128205128	0.69
CG34356	CG32700	1.75	0.208	0.68	0.628205128205128	0.69
Dronc	CG3313	4.72	0.134	0.29	0.482497909637164	0.51
Dronc	Su(var)3-9	3.8	0.134	0.29	0.482497909637164	0.51
Dronc	Met	3.66	0.134	0.29	0.482497909637164	0.51
Dronc	TFAM	3.13	0.134	0.29	0.482497909637164	0.51
Dronc	CTPsyn	3.07	0.134	0.29	0.482497909637164	0.51
Dronc	CG7839	3.04	0.134	0.29	0.482497909637164	0.51
Dronc	hng3	2.91	0.134	0.29	0.482497909637164	0.51
Dronc	ey	2.78	0.134	0.29	0.482497909637164	0.51
Dronc	mip120	2.54	0.134	0.29	0.482497909637164	0.51
Dronc	mor	2.49	0.134	0.29	0.482497909637164	0.51
Dronc	CG8145	2.42	0.134	0.29	0.482497909637164	0.51
Dronc	CG11317	2.39	0.134	0.29	0.482497909637164	0.51
Dronc	Kdm4A	2.38	0.134	0.29	0.482497909637164	0.51
Dronc	CG8578	2.37	0.134	0.29	0.482497909637164	0.51
Dronc	CG1602	2.26	0.134	0.29	0.482497909637164	0.51
Dronc	Hmx	2.24	0.134	0.29	0.482497909637164	0.51
Dronc	Elp3	2.21	0.134	0.29	0.482497909637164	0.51
Dronc	e(y)3	2.14	0.134	0.29	0.482497909637164	0.51
Dronc	MRG15	2.12	0.134	0.29	0.482497909637164	0.51
Dronc	ash2	2.11	0.134	0.29	0.482497909637164	0.51
Dronc	stck	2.11	0.134	0.29	0.482497909637164	0.51
Dronc	CG11085	2.1	0.134	0.29	0.482497909637164	0.51
Dronc	Bap170	2.08	0.134	0.29	0.482497909637164	0.51
Dronc	CG7518	2.01	0.134	0.29	0.482497909637164	0.51
Dronc	abo	1.99	0.134	0.29	0.482497909637164	0.51
Dronc	ttk	1.95	0.134	0.29	0.482497909637164	0.51
Dronc	bon	1.94	0.134	0.29	0.482497909637164	0.51
Dronc	sage	1.94	0.134	0.29	0.482497909637164	0.51
Dronc	grn	1.93	0.134	0.29	0.482497909637164	0.51
Dronc	MED4	1.91	0.134	0.29	0.482497909637164	0.51
CG6674	hng1	8.08	0.129	0.18	0.0357142857142857	0.01
CG6674	CG11906	4.86	0.129	0.18	0.0357142857142857	0.01
CG6674	CG4707	4.4	0.129	0.18	0.0357142857142857	0.01
CG6674	Ssl1	4.13	0.129	0.18	0.0357142857142857	0.01
CG6674	CG11695	3.83	0.129	0.18	0.0357142857142857	0.01
CG6674	Brd8	3.3	0.129	0.18	0.0357142857142857	0.01
CG6674	ttk	3.01	0.129	0.18	0.0357142857142857	0.01
CG6674	MED11	2.92	0.129	0.18	0.0357142857142857	0.01
CG6674	CG13894	2.8	0.129	0.18	0.0357142857142857	0.01
CG6674	TfIIFbeta	2.77	0.129	0.18	0.0357142857142857	0.01
CG6674	CG11710	2.54	0.129	0.18	0.0357142857142857	0.01
CG6674	esn	2.51	0.129	0.18	0.0357142857142857	0.01
CG6674	CG15601	2.45	0.129	0.18	0.0357142857142857	0.01
CG6674	CG1529	2.43	0.129	0.18	0.0357142857142857	0.01
CG6674	nerfin-1	2.39	0.129	0.18	0.0357142857142857	0.01
CG6674	CG30403	2.31	0.129	0.18	0.0357142857142857	0.01
CG6674	CG15435	2.26	0.129	0.18	0.0357142857142857	0.01
CG6674	CG4553	2.23	0.129	0.18	0.0357142857142857	0.01
CG6674	Lim1	2.14	0.129	0.18	0.0357142857142857	0.01
CG6674	Tfb1	2.1	0.129	0.18	0.0357142857142857	0.01
CG6674	MED15	2.09	0.129	0.18	0.0357142857142857	0.01
CG6674	yem	2.08	0.129	0.18	0.0357142857142857	0.01
CG6674	CG11398	2.06	0.129	0.18	0.0357142857142857	0.01
CG6674	onecut	2	0.129	0.18	0.0357142857142857	0.01
CG6674	dan	1.98	0.129	0.18	0.0357142857142857	0.01
CG6674	Su(H)	1.96	0.129	0.18	0.0357142857142857	0.01
CG6674	CG6272	1.87	0.129	0.18	0.0357142857142857	0.01
CG6674	dm	1.83	0.129	0.18	0.0357142857142857	0.01
CG6674	Trl	1.78	0.129	0.18	0.0357142857142857	0.01
CG6674	CrebB	1.76	0.129	0.18	0.0357142857142857	0.01
dpr6	Snoo	4.48	0.61	0.53	0.556348640264187	0.7
dpr6	grn	4.05	0.61	0.53	0.556348640264187	0.7
dpr6	Hakai	3.27	0.61	0.53	0.556348640264187	0.7
dpr6	ham	3.16	0.61	0.53	0.556348640264187	0.7
dpr6	CG4676	2.56	0.61	0.53	0.556348640264187	0.7
dpr6	D19A	2.5	0.61	0.53	0.556348640264187	0.7
dpr6	ey	2.5	0.61	0.53	0.556348640264187	0.7
dpr6	Fen1	2.33	0.61	0.53	0.556348640264187	0.7
dpr6	Spt3	2.29	0.61	0.53	0.556348640264187	0.7
dpr6	CycH	2.29	0.61	0.53	0.556348640264187	0.7
dpr6	Rabex-5	2.24	0.61	0.53	0.556348640264187	0.7
dpr6	CG4404	2.21	0.61	0.53	0.556348640264187	0.7
dpr6	CG34376	2.18	0.61	0.53	0.556348640264187	0.7
dpr6	elB	2.16	0.61	0.53	0.556348640264187	0.7
dpr6	MTA1-like	2.11	0.61	0.53	0.556348640264187	0.7
dpr6	bigmax	2.09	0.61	0.53	0.556348640264187	0.7
dpr6	CG10147	2.06	0.61	0.53	0.556348640264187	0.7
dpr6	MED20	2.05	0.61	0.53	0.556348640264187	0.7
dpr6	CG10949	2.05	0.61	0.53	0.556348640264187	0.7
dpr6	CG3919	2.04	0.61	0.53	0.556348640264187	0.7
dpr6	Pcl	2	0.61	0.53	0.556348640264187	0.7
dpr6	CG10431	1.95	0.61	0.53	0.556348640264187	0.7
dpr6	zfh2	1.91	0.61	0.53	0.556348640264187	0.7
dpr6	CG11710	1.88	0.61	0.53	0.556348640264187	0.7
dpr6	bsh	1.88	0.61	0.53	0.556348640264187	0.7
dpr6	CG7818	1.86	0.61	0.53	0.556348640264187	0.7
dpr6	CG18476	1.81	0.61	0.53	0.556348640264187	0.7
dpr6	lov	1.8	0.61	0.53	0.556348640264187	0.7
dpr6	ph-p	1.78	0.61	0.53	0.556348640264187	0.7
dpr6	ktub	1.75	0.61	0.53	0.556348640264187	0.7
dpr10	NK7.1	7.68	0.761	0.33	0.422613712544827	0.68
dpr10	Blos1	6.44	0.761	0.33	0.422613712544827	0.68
dpr10	Trl	4.77	0.761	0.33	0.422613712544827	0.68
dpr10	Bug22	4.23	0.761	0.33	0.422613712544827	0.68
dpr10	scro	3.6	0.761	0.33	0.422613712544827	0.68
dpr10	slou	3.16	0.761	0.33	0.422613712544827	0.68
dpr10	dom	3.01	0.761	0.33	0.422613712544827	0.68
dpr10	toy	2.84	0.761	0.33	0.422613712544827	0.68
dpr10	CG11247	2.79	0.761	0.33	0.422613712544827	0.68
dpr10	Camta	2.72	0.761	0.33	0.422613712544827	0.68
dpr10	CG11085	2.71	0.761	0.33	0.422613712544827	0.68
dpr10	CG9799	2.71	0.761	0.33	0.422613712544827	0.68
dpr10	CG11906	2.6	0.761	0.33	0.422613712544827	0.68
dpr10	svp	2.32	0.761	0.33	0.422613712544827	0.68
dpr10	Tusp	2.32	0.761	0.33	0.422613712544827	0.68
dpr10	CG45071	2.31	0.761	0.33	0.422613712544827	0.68
dpr10	CG30020	2.26	0.761	0.33	0.422613712544827	0.68
dpr10	CG10147	2.25	0.761	0.33	0.422613712544827	0.68
dpr10	CG14117	2.24	0.761	0.33	0.422613712544827	0.68
dpr10	Scm	2.12	0.761	0.33	0.422613712544827	0.68
dpr10	CycH	2.11	0.761	0.33	0.422613712544827	0.68
dpr10	CG6683	2.1	0.761	0.33	0.422613712544827	0.68
dpr10	sqz	2.1	0.761	0.33	0.422613712544827	0.68
dpr10	CG3838	2.02	0.761	0.33	0.422613712544827	0.68
dpr10	Vsx2	2.01	0.761	0.33	0.422613712544827	0.68
dpr10	Mes4	1.98	0.761	0.33	0.422613712544827	0.68
dpr10	Spt3	1.98	0.761	0.33	0.422613712544827	0.68
dpr10	disco	1.9	0.761	0.33	0.422613712544827	0.68
dpr10	CG11294	1.89	0.761	0.33	0.422613712544827	0.68
dpr10	CG10959	1.87	0.761	0.33	0.422613712544827	0.68
scramb1	MED11	4.49	0.148	0.02	0.126773138209277	0.16
scramb1	Cdk8	4.43	0.148	0.02	0.126773138209277	0.16
scramb1	E(var)3-9	3.88	0.148	0.02	0.126773138209277	0.16
scramb1	Chrac-14	3.51	0.148	0.02	0.126773138209277	0.16
scramb1	Brd8	3.26	0.148	0.02	0.126773138209277	0.16
scramb1	CG7818	3.02	0.148	0.02	0.126773138209277	0.16
scramb1	Sce	2.76	0.148	0.02	0.126773138209277	0.16
scramb1	CG11696	2.69	0.148	0.02	0.126773138209277	0.16
scramb1	fd59A	2.44	0.148	0.02	0.126773138209277	0.16
scramb1	Hakai	2.41	0.148	0.02	0.126773138209277	0.16
scramb1	CG9890	2.37	0.148	0.02	0.126773138209277	0.16
scramb1	CG11906	2.34	0.148	0.02	0.126773138209277	0.16
scramb1	danr	2.29	0.148	0.02	0.126773138209277	0.16
scramb1	MED4	2.23	0.148	0.02	0.126773138209277	0.16
scramb1	Lim3	2.18	0.148	0.02	0.126773138209277	0.16
scramb1	dve	2.14	0.148	0.02	0.126773138209277	0.16
scramb1	ash2	2.12	0.148	0.02	0.126773138209277	0.16
scramb1	CG44247	2.11	0.148	0.02	0.126773138209277	0.16
scramb1	CG5953	2.09	0.148	0.02	0.126773138209277	0.16
scramb1	luna	2.09	0.148	0.02	0.126773138209277	0.16
scramb1	CG11414	2.07	0.148	0.02	0.126773138209277	0.16
scramb1	CG34376	2.05	0.148	0.02	0.126773138209277	0.16
scramb1	Usf	2	0.148	0.02	0.126773138209277	0.16
scramb1	CTPsyn	1.92	0.148	0.02	0.126773138209277	0.16
scramb1	Side	1.84	0.148	0.02	0.126773138209277	0.16
scramb1	CG10979	1.82	0.148	0.02	0.126773138209277	0.16
scramb1	ara	1.8	0.148	0.02	0.126773138209277	0.16
scramb1	Lin29	1.79	0.148	0.02	0.126773138209277	0.16
scramb1	Su(var)3-7	1.79	0.148	0.02	0.126773138209277	0.16
scramb1	CG8950	1.75	0.148	0.02	0.126773138209277	0.16
CR46003	SoxN	12.89	0.048	0.09	0.260494036125864	0.28
CR46003	CG12236	3.71	0.048	0.09	0.260494036125864	0.28
CR46003	jigr1	3.04	0.048	0.09	0.260494036125864	0.28
CR46003	CG8216	3.02	0.048	0.09	0.260494036125864	0.28
CR46003	Mrtf	2.93	0.048	0.09	0.260494036125864	0.28
CR46003	CG4936	2.44	0.048	0.09	0.260494036125864	0.28
CR46003	Sox102F	2.43	0.048	0.09	0.260494036125864	0.28
CR46003	CG18764	2.39	0.048	0.09	0.260494036125864	0.28
CR46003	mod	2.34	0.048	0.09	0.260494036125864	0.28
CR46003	hng3	2.28	0.048	0.09	0.260494036125864	0.28
CR46003	jumu	2.25	0.048	0.09	0.260494036125864	0.28
CR46003	Su(H)	2.22	0.048	0.09	0.260494036125864	0.28
CR46003	Cdk8	2.21	0.048	0.09	0.260494036125864	0.28
CR46003	CG12075	2.2	0.048	0.09	0.260494036125864	0.28
CR46003	CG10949	2.14	0.048	0.09	0.260494036125864	0.28
CR46003	CG33695	2.13	0.048	0.09	0.260494036125864	0.28
CR46003	Hr78	2.05	0.048	0.09	0.260494036125864	0.28
CR46003	CG3032	2	0.048	0.09	0.260494036125864	0.28
CR46003	CG6813	1.93	0.048	0.09	0.260494036125864	0.28
CR46003	CG17829	1.9	0.048	0.09	0.260494036125864	0.28
CR46003	Pbp45	1.89	0.048	0.09	0.260494036125864	0.28
CR46003	ken	1.88	0.048	0.09	0.260494036125864	0.28
CR46003	CG7368	1.85	0.048	0.09	0.260494036125864	0.28
CR46003	CG8909	1.84	0.048	0.09	0.260494036125864	0.28
CR46003	Usf	1.81	0.048	0.09	0.260494036125864	0.28
CR46003	Pbp95	1.8	0.048	0.09	0.260494036125864	0.28
CR46003	gce	1.76	0.048	0.09	0.260494036125864	0.28
CR46003	CG10565	1.73	0.048	0.09	0.260494036125864	0.28
CR46003	MED11	1.71	0.048	0.09	0.260494036125864	0.28
CR46003	Rx	1.71	0.048	0.09	0.260494036125864	0.28
CR46004	Hr78	6.9	0.234	0.58	0.709124208342335	0.73
CR46004	CG11398	3.92	0.234	0.58	0.709124208342335	0.73
CR46004	SoxN	3.68	0.234	0.58	0.709124208342335	0.73
CR46004	Atac2	3.26	0.234	0.58	0.709124208342335	0.73
CR46004	aop	3.25	0.234	0.58	0.709124208342335	0.73
CR46004	Vsx1	3.05	0.234	0.58	0.709124208342335	0.73
CR46004	zfh2	2.88	0.234	0.58	0.709124208342335	0.73
CR46004	Glut4EF	2.82	0.234	0.58	0.709124208342335	0.73
CR46004	Sox102F	2.69	0.234	0.58	0.709124208342335	0.73
CR46004	CG14667	2.68	0.234	0.58	0.709124208342335	0.73
CR46004	Rfx	2.63	0.234	0.58	0.709124208342335	0.73
CR46004	Side	2.54	0.234	0.58	0.709124208342335	0.73
CR46004	Chrac-14	2.37	0.234	0.58	0.709124208342335	0.73
CR46004	CG10274	2.28	0.234	0.58	0.709124208342335	0.73
CR46004	CG11456	2.26	0.234	0.58	0.709124208342335	0.73
CR46004	br	2.24	0.234	0.58	0.709124208342335	0.73
CR46004	CG4707	2.21	0.234	0.58	0.709124208342335	0.73
CR46004	CG4854	2.19	0.234	0.58	0.709124208342335	0.73
CR46004	Acf1	2.17	0.234	0.58	0.709124208342335	0.73
CR46004	Octbeta2R	2.13	0.234	0.58	0.709124208342335	0.73
CR46004	msl-3	2.08	0.234	0.58	0.709124208342335	0.73
CR46004	shn	2.02	0.234	0.58	0.709124208342335	0.73
CR46004	Dll	1.98	0.234	0.58	0.709124208342335	0.73
CR46004	CG14200	1.97	0.234	0.58	0.709124208342335	0.73
CR46004	CG43343	1.94	0.234	0.58	0.709124208342335	0.73
CR46004	CG13894	1.94	0.234	0.58	0.709124208342335	0.73
CR46004	CG18265	1.93	0.234	0.58	0.709124208342335	0.73
CR46004	CG34422	1.93	0.234	0.58	0.709124208342335	0.73
CR46004	CG17806	1.91	0.234	0.58	0.709124208342335	0.73
CR46004	CG14965	1.9	0.234	0.58	0.709124208342335	0.73
Gem3	CG12942	5.1	0.055	0.43	1	0.82
Gem3	Brf	4.59	0.055	0.43	1	0.82
Gem3	hng3	4.53	0.055	0.43	1	0.82
Gem3	Mlp84B	4.23	0.055	0.43	1	0.82
Gem3	msl-3	3.17	0.055	0.43	1	0.82
Gem3	Pbp95	3.07	0.055	0.43	1	0.82
Gem3	CG2199	2.98	0.055	0.43	1	0.82
Gem3	rgr	2.97	0.055	0.43	1	0.82
Gem3	CG7818	2.68	0.055	0.43	1	0.82
Gem3	CG1663	2.66	0.055	0.43	1	0.82
Gem3	CrebA	2.62	0.055	0.43	1	0.82
Gem3	Nf-YA	2.54	0.055	0.43	1	0.82
Gem3	CG10366	2.51	0.055	0.43	1	0.82
Gem3	Psc	2.47	0.055	0.43	1	0.82
Gem3	CG12659	2.41	0.055	0.43	1	0.82
Gem3	mod	2.34	0.055	0.43	1	0.82
Gem3	Atac2	2.34	0.055	0.43	1	0.82
Gem3	chif	2.2	0.055	0.43	1	0.82
Gem3	CG34376	2.14	0.055	0.43	1	0.82
Gem3	egg	2.13	0.055	0.43	1	0.82
Gem3	CG15073	1.99	0.055	0.43	1	0.82
Gem3	Hr78	1.98	0.055	0.43	1	0.82
Gem3	CG13775	1.97	0.055	0.43	1	0.82
Gem3	zfh2	1.97	0.055	0.43	1	0.82
Gem3	woc	1.96	0.055	0.43	1	0.82
Gem3	CG3847	1.82	0.055	0.43	1	0.82
Gem3	CG7928	1.72	0.055	0.43	1	0.82
Gem3	CG4820	1.68	0.055	0.43	1	0.82
Gem3	phol	1.65	0.055	0.43	1	0.82
Gem3	disco-r	1.61	0.055	0.43	1	0.82
hay	D19A	6.77	0.085	0	0.354391792032785	0.55
hay	CG44247	5.19	0.085	0	0.354391792032785	0.55
hay	Asciz	5.07	0.085	0	0.354391792032785	0.55
hay	CG12768	3.78	0.085	0	0.354391792032785	0.55
hay	CG11902	3.56	0.085	0	0.354391792032785	0.55
hay	CG8578	3.48	0.085	0	0.354391792032785	0.55
hay	ttk	3.17	0.085	0	0.354391792032785	0.55
hay	Mitf	3.05	0.085	0	0.354391792032785	0.55
hay	schlank	3.02	0.085	0	0.354391792032785	0.55
hay	MED20	2.94	0.085	0	0.354391792032785	0.55
hay	Dip1	2.84	0.085	0	0.354391792032785	0.55
hay	NK7.1	2.72	0.085	0	0.354391792032785	0.55
hay	CG8319	2.57	0.085	0	0.354391792032785	0.55
hay	Lim3	2.45	0.085	0	0.354391792032785	0.55
hay	Rbsn-5	2.36	0.085	0	0.354391792032785	0.55
hay	MED4	2.23	0.085	0	0.354391792032785	0.55
hay	Fer2	2.23	0.085	0	0.354391792032785	0.55
hay	disco	2.19	0.085	0	0.354391792032785	0.55
hay	mute	2.11	0.085	0	0.354391792032785	0.55
hay	CG30020	2.1	0.085	0	0.354391792032785	0.55
hay	grau	2.1	0.085	0	0.354391792032785	0.55
hay	Lhr	2.09	0.085	0	0.354391792032785	0.55
hay	Mrtf	2.06	0.085	0	0.354391792032785	0.55
hay	Lpt	2.01	0.085	0	0.354391792032785	0.55
hay	bigmax	1.98	0.085	0	0.354391792032785	0.55
hay	fru	1.98	0.085	0	0.354391792032785	0.55
hay	jing	1.89	0.085	0	0.354391792032785	0.55
hay	CG42748	1.87	0.085	0	0.354391792032785	0.55
hay	CG14117	1.85	0.085	0	0.354391792032785	0.55
hay	Hr38	1.85	0.085	0	0.354391792032785	0.55
CG34001	fru	5.18	0.078	0.13	0.306186217847897	0.68
CG34001	tef	4.84	0.078	0.13	0.306186217847897	0.68
CG34001	CG15011	3.86	0.078	0.13	0.306186217847897	0.68
CG34001	TfIIFbeta	3.83	0.078	0.13	0.306186217847897	0.68
CG34001	phtf	3.77	0.078	0.13	0.306186217847897	0.68
CG34001	CG4360	3.66	0.078	0.13	0.306186217847897	0.68
CG34001	bsh	3.44	0.078	0.13	0.306186217847897	0.68
CG34001	Cdc5	3.14	0.078	0.13	0.306186217847897	0.68
CG34001	lid	2.96	0.078	0.13	0.306186217847897	0.68
CG34001	scro	2.95	0.078	0.13	0.306186217847897	0.68
CG34001	pad	2.35	0.078	0.13	0.306186217847897	0.68
CG34001	CG4936	2.34	0.078	0.13	0.306186217847897	0.68
CG34001	Mitf	2.32	0.078	0.13	0.306186217847897	0.68
CG34001	Lhr	2.31	0.078	0.13	0.306186217847897	0.68
CG34001	CG3726	2.27	0.078	0.13	0.306186217847897	0.68
CG34001	CG14200	2.25	0.078	0.13	0.306186217847897	0.68
CG34001	CG12104	2.22	0.078	0.13	0.306186217847897	0.68
CG34001	CG9932	1.99	0.078	0.13	0.306186217847897	0.68
CG34001	CG2611	1.94	0.078	0.13	0.306186217847897	0.68
CG34001	kin17	1.92	0.078	0.13	0.306186217847897	0.68
CG34001	az2	1.86	0.078	0.13	0.306186217847897	0.68
CG34001	Pc	1.84	0.078	0.13	0.306186217847897	0.68
CG34001	CG11456	1.82	0.078	0.13	0.306186217847897	0.68
CG34001	MRG15	1.82	0.078	0.13	0.306186217847897	0.68
CG34001	Rfx	1.82	0.078	0.13	0.306186217847897	0.68
CG34001	TfAP-2	1.8	0.078	0.13	0.306186217847897	0.68
CG34001	su(Hw)	1.78	0.078	0.13	0.306186217847897	0.68
CG34001	CG6683	1.74	0.078	0.13	0.306186217847897	0.68
CG34001	hng2	1.71	0.078	0.13	0.306186217847897	0.68
CG34001	CG9799	1.71	0.078	0.13	0.306186217847897	0.68
E(z)	CG6689	4.43	0.121	0.12	0.694365074829414	0.66
E(z)	ERR	4.07	0.121	0.12	0.694365074829414	0.66
E(z)	stc	2.75	0.121	0.12	0.694365074829414	0.66
E(z)	l(3)73Ah	2.75	0.121	0.12	0.694365074829414	0.66
E(z)	sba	2.61	0.121	0.12	0.694365074829414	0.66
E(z)	ssp	2.55	0.121	0.12	0.694365074829414	0.66
E(z)	CG9426	2.47	0.121	0.12	0.694365074829414	0.66
E(z)	Sox102F	2.4	0.121	0.12	0.694365074829414	0.66
E(z)	ranshi	2.39	0.121	0.12	0.694365074829414	0.66
E(z)	Cdc5	2.38	0.121	0.12	0.694365074829414	0.66
E(z)	fru	2.38	0.121	0.12	0.694365074829414	0.66
E(z)	Plzf	2.2	0.121	0.12	0.694365074829414	0.66
E(z)	MRG15	2.07	0.121	0.12	0.694365074829414	0.66
E(z)	dbr	2.01	0.121	0.12	0.694365074829414	0.66
E(z)	shn	2	0.121	0.12	0.694365074829414	0.66
E(z)	CG30403	1.98	0.121	0.12	0.694365074829414	0.66
E(z)	Atac2	1.96	0.121	0.12	0.694365074829414	0.66
E(z)	Lim1	1.89	0.121	0.12	0.694365074829414	0.66
E(z)	CG34422	1.82	0.121	0.12	0.694365074829414	0.66
E(z)	CG14441	1.8	0.121	0.12	0.694365074829414	0.66
E(z)	CG16863	1.78	0.121	0.12	0.694365074829414	0.66
E(z)	CrebB	1.78	0.121	0.12	0.694365074829414	0.66
E(z)	CG12299	1.76	0.121	0.12	0.694365074829414	0.66
E(z)	CG8950	1.75	0.121	0.12	0.694365074829414	0.66
E(z)	Nufip	1.69	0.121	0.12	0.694365074829414	0.66
E(z)	hang	1.68	0.121	0.12	0.694365074829414	0.66
E(z)	Scm	1.67	0.121	0.12	0.694365074829414	0.66
E(z)	jigr1	1.65	0.121	0.12	0.694365074829414	0.66
E(z)	CG15601	1.6	0.121	0.12	0.694365074829414	0.66
E(z)	CTCF	1.59	0.121	0.12	0.694365074829414	0.66
CG18628	TfIIFbeta	5.33	0.076	0.15	0.195615199108988	0.51
CG18628	dac	4.31	0.076	0.15	0.195615199108988	0.51
CG18628	CTCF	4.06	0.076	0.15	0.195615199108988	0.51
CG18628	CG7556	3.11	0.076	0.15	0.195615199108988	0.51
CG18628	pita	2.8	0.076	0.15	0.195615199108988	0.51
CG18628	noc	2.74	0.076	0.15	0.195615199108988	0.51
CG18628	Sce	2.71	0.076	0.15	0.195615199108988	0.51
CG18628	CG18764	2.69	0.076	0.15	0.195615199108988	0.51
CG18628	MED17	2.65	0.076	0.15	0.195615199108988	0.51
CG18628	CG1233	2.63	0.076	0.15	0.195615199108988	0.51
CG18628	CR43670	2.55	0.076	0.15	0.195615199108988	0.51
CG18628	Dip1	2.39	0.076	0.15	0.195615199108988	0.51
CG18628	CG1407	2.3	0.076	0.15	0.195615199108988	0.51
CG18628	mod	2.22	0.076	0.15	0.195615199108988	0.51
CG18628	CG30020	2.21	0.076	0.15	0.195615199108988	0.51
CG18628	CG6163	2.21	0.076	0.15	0.195615199108988	0.51
CG18628	pros	2.18	0.076	0.15	0.195615199108988	0.51
CG18628	msl-3	2.03	0.076	0.15	0.195615199108988	0.51
CG18628	ey	2.02	0.076	0.15	0.195615199108988	0.51
CG18628	CG13123	1.99	0.076	0.15	0.195615199108988	0.51
CG18628	CG6686	1.98	0.076	0.15	0.195615199108988	0.51
CG18628	phol	1.97	0.076	0.15	0.195615199108988	0.51
CG18628	grau	1.93	0.076	0.15	0.195615199108988	0.51
CG18628	CG15011	1.86	0.076	0.15	0.195615199108988	0.51
CG18628	CG17186	1.84	0.076	0.15	0.195615199108988	0.51
CG18628	CG44247	1.83	0.076	0.15	0.195615199108988	0.51
CG18628	pad	1.82	0.076	0.15	0.195615199108988	0.51
CG18628	CG14667	1.74	0.076	0.15	0.195615199108988	0.51
CG18628	Dll	1.72	0.076	0.15	0.195615199108988	0.51
CG18628	Pcl	1.72	0.076	0.15	0.195615199108988	0.51
CG32066	Vsx2	11.29	0.285	0.19	0.370006434950477	0.63
CG32066	Vsx1	10.42	0.285	0.19	0.370006434950477	0.63
CG32066	grn	7.24	0.285	0.19	0.370006434950477	0.63
CG32066	zfh2	7.22	0.285	0.19	0.370006434950477	0.63
CG32066	Pif1A	5.98	0.285	0.19	0.370006434950477	0.63
CG32066	sim	3.95	0.285	0.19	0.370006434950477	0.63
CG32066	ush	3.93	0.285	0.19	0.370006434950477	0.63
CG32066	CG11317	3.72	0.285	0.19	0.370006434950477	0.63
CG32066	tj	3.55	0.285	0.19	0.370006434950477	0.63
CG32066	Bx	3.3	0.285	0.19	0.370006434950477	0.63
CG32066	chif	3.08	0.285	0.19	0.370006434950477	0.63
CG32066	Bka	3.04	0.285	0.19	0.370006434950477	0.63
CG32066	CG31388	2.99	0.285	0.19	0.370006434950477	0.63
CG32066	CG9776	2.18	0.285	0.19	0.370006434950477	0.63
CG32066	CG17568	2.17	0.285	0.19	0.370006434950477	0.63
CG32066	hth	2.14	0.285	0.19	0.370006434950477	0.63
CG32066	CG7368	2.12	0.285	0.19	0.370006434950477	0.63
CG32066	Taf2	2.08	0.285	0.19	0.370006434950477	0.63
CG32066	CG8159	2.07	0.285	0.19	0.370006434950477	0.63
CG32066	Taf8	2.06	0.285	0.19	0.370006434950477	0.63
CG32066	TH1	2.03	0.285	0.19	0.370006434950477	0.63
CG32066	Glut4EF	2.01	0.285	0.19	0.370006434950477	0.63
CG32066	CG12942	2.01	0.285	0.19	0.370006434950477	0.63
CG32066	CG45071	2.01	0.285	0.19	0.370006434950477	0.63
CG32066	MED20	1.99	0.285	0.19	0.370006434950477	0.63
CG32066	CG10631	1.96	0.285	0.19	0.370006434950477	0.63
CG32066	CG7101	1.94	0.285	0.19	0.370006434950477	0.63
CG32066	CG11294	1.93	0.285	0.19	0.370006434950477	0.63
CG32066	E(var)3-9	1.9	0.285	0.19	0.370006434950477	0.63
CG32066	CG4820	1.87	0.285	0.19	0.370006434950477	0.63
CG8003	Su(z)12	5.37	0.154	-0.12	0.13710212427677	0.3
CG8003	crc	3.91	0.154	-0.12	0.13710212427677	0.3
CG8003	HLH106	3.26	0.154	-0.12	0.13710212427677	0.3
CG8003	e(y)2	3.14	0.154	-0.12	0.13710212427677	0.3
CG8003	elB	2.81	0.154	-0.12	0.13710212427677	0.3
CG8003	Dip2	2.8	0.154	-0.12	0.13710212427677	0.3
CG8003	Octbeta2R	2.79	0.154	-0.12	0.13710212427677	0.3
CG8003	CG13123	2.47	0.154	-0.12	0.13710212427677	0.3
CG8003	noc	2.41	0.154	-0.12	0.13710212427677	0.3
CG8003	CG17806	2.36	0.154	-0.12	0.13710212427677	0.3
CG8003	CG10147	2.27	0.154	-0.12	0.13710212427677	0.3
CG8003	CG15435	2.2	0.154	-0.12	0.13710212427677	0.3
CG8003	Pc	2.17	0.154	-0.12	0.13710212427677	0.3
CG8003	Camta	2.15	0.154	-0.12	0.13710212427677	0.3
CG8003	MTA1-like	2.12	0.154	-0.12	0.13710212427677	0.3
CG8003	CG7368	2.01	0.154	-0.12	0.13710212427677	0.3
CG8003	CG17612	1.98	0.154	-0.12	0.13710212427677	0.3
CG8003	CG2116	1.98	0.154	-0.12	0.13710212427677	0.3
CG8003	CG11710	1.95	0.154	-0.12	0.13710212427677	0.3
CG8003	CG14438	1.93	0.154	-0.12	0.13710212427677	0.3
CG8003	CG44002	1.91	0.154	-0.12	0.13710212427677	0.3
CG8003	CrebB	1.91	0.154	-0.12	0.13710212427677	0.3
CG8003	CycH	1.89	0.154	-0.12	0.13710212427677	0.3
CG8003	CG3281	1.82	0.154	-0.12	0.13710212427677	0.3
CG8003	kin17	1.78	0.154	-0.12	0.13710212427677	0.3
CG8003	CG8319	1.7	0.154	-0.12	0.13710212427677	0.3
CG8003	CG3815	1.66	0.154	-0.12	0.13710212427677	0.3
CG8003	Fen1	1.62	0.154	-0.12	0.13710212427677	0.3
CG8003	CG32982	1.61	0.154	-0.12	0.13710212427677	0.3
CG8003	D	1.55	0.154	-0.12	0.13710212427677	0.3
CG32068	MED18	5.82	0.098	0.4	1	0.79
CG32068	Su(z)12	4.68	0.098	0.4	1	0.79
CG32068	CG1407	3.86	0.098	0.4	1	0.79
CG32068	CG6654	3.22	0.098	0.4	1	0.79
CG32068	ecd	2.41	0.098	0.4	1	0.79
CG32068	phtf	2.31	0.098	0.4	1	0.79
CG32068	sim	2.23	0.098	0.4	1	0.79
CG32068	schlank	2.22	0.098	0.4	1	0.79
CG32068	CG1602	2.05	0.098	0.4	1	0.79
CG32068	Dip2	1.99	0.098	0.4	1	0.79
CG32068	Mtp	1.95	0.098	0.4	1	0.79
CG32068	Hr39	1.89	0.098	0.4	1	0.79
CG32068	MRG15	1.85	0.098	0.4	1	0.79
CG32068	ssp	1.83	0.098	0.4	1	0.79
CG32068	CG17803	1.82	0.098	0.4	1	0.79
CG32068	Mef2	1.71	0.098	0.4	1	0.79
CG32068	CG14711	1.71	0.098	0.4	1	0.79
CG32068	CG4565	1.7	0.098	0.4	1	0.79
CG32068	ranshi	1.69	0.098	0.4	1	0.79
CG32068	egg	1.69	0.098	0.4	1	0.79
CG32068	crc	1.69	0.098	0.4	1	0.79
CG32068	jumu	1.68	0.098	0.4	1	0.79
CG32068	esn	1.68	0.098	0.4	1	0.79
CG32068	sba	1.67	0.098	0.4	1	0.79
CG32068	CG10565	1.64	0.098	0.4	1	0.79
CG32068	Camta	1.63	0.098	0.4	1	0.79
CG32068	CG14965	1.61	0.098	0.4	1	0.79
CG32068	sr	1.61	0.098	0.4	1	0.79
CG32068	Sce	1.59	0.098	0.4	1	0.79
CG32068	dac	1.59	0.098	0.4	1	0.79
simj	tara	4.07	0.169	0.29	0.158776837207489	0.38
simj	rn	3.94	0.169	0.29	0.158776837207489	0.38
simj	kin17	3.76	0.169	0.29	0.158776837207489	0.38
simj	CG12219	3.66	0.169	0.29	0.158776837207489	0.38
simj	CG17612	3.34	0.169	0.29	0.158776837207489	0.38
simj	CG14200	2.96	0.169	0.29	0.158776837207489	0.38
simj	CG32105	2.46	0.169	0.29	0.158776837207489	0.38
simj	Camta	2.4	0.169	0.29	0.158776837207489	0.38
simj	TfIIEalpha	2.33	0.169	0.29	0.158776837207489	0.38
simj	CG11398	2.21	0.169	0.29	0.158776837207489	0.38
simj	wdn	2.17	0.169	0.29	0.158776837207489	0.38
simj	ADD1	2.16	0.169	0.29	0.158776837207489	0.38
simj	Pif1A	2.15	0.169	0.29	0.158776837207489	0.38
simj	fd59A	2.12	0.169	0.29	0.158776837207489	0.38
simj	Mes4	2.1	0.169	0.29	0.158776837207489	0.38
simj	CrebA	2.1	0.169	0.29	0.158776837207489	0.38
simj	CG9890	1.98	0.169	0.29	0.158776837207489	0.38
simj	Taf2	1.95	0.169	0.29	0.158776837207489	0.38
simj	CG45071	1.94	0.169	0.29	0.158776837207489	0.38
simj	Cf2	1.88	0.169	0.29	0.158776837207489	0.38
simj	CG14667	1.87	0.169	0.29	0.158776837207489	0.38
simj	CG4404	1.84	0.169	0.29	0.158776837207489	0.38
simj	pros	1.82	0.169	0.29	0.158776837207489	0.38
simj	disco-r	1.8	0.169	0.29	0.158776837207489	0.38
simj	Meics	1.78	0.169	0.29	0.158776837207489	0.38
simj	CG12236	1.77	0.169	0.29	0.158776837207489	0.38
simj	MTF-1	1.76	0.169	0.29	0.158776837207489	0.38
simj	CG6689	1.74	0.169	0.29	0.158776837207489	0.38
simj	CG11560	1.74	0.169	0.29	0.158776837207489	0.38
simj	ssp	1.73	0.169	0.29	0.158776837207489	0.38
CG11811	luna	12.02	0.106	0.57	1	0.76
CG11811	CG31510	7.67	0.106	0.57	1	0.76
CG11811	Gdi	4.35	0.106	0.57	1	0.76
CG11811	hbn	3.74	0.106	0.57	1	0.76
CG11811	ecd	3.55	0.106	0.57	1	0.76
CG11811	Taf2	3.33	0.106	0.57	1	0.76
CG11811	MED25	3.22	0.106	0.57	1	0.76
CG11811	brk	3.01	0.106	0.57	1	0.76
CG11811	Bug22	3	0.106	0.57	1	0.76
CG11811	MED17	2.73	0.106	0.57	1	0.76
CG11811	kin17	2.46	0.106	0.57	1	0.76
CG11811	apt	2.44	0.106	0.57	1	0.76
CG11811	ADD1	2.39	0.106	0.57	1	0.76
CG11811	CG31365	2.34	0.106	0.57	1	0.76
CG11811	CG6765	2.31	0.106	0.57	1	0.76
CG11811	TfIIFbeta	2.31	0.106	0.57	1	0.76
CG11811	CG9932	2.31	0.106	0.57	1	0.76
CG11811	D	2.29	0.106	0.57	1	0.76
CG11811	Set2	2.26	0.106	0.57	1	0.76
CG11811	Blos1	2.26	0.106	0.57	1	0.76
CG11811	CG12104	2.26	0.106	0.57	1	0.76
CG11811	CG1647	2.22	0.106	0.57	1	0.76
CG11811	CG8388	2.17	0.106	0.57	1	0.76
CG11811	Elp3	2.13	0.106	0.57	1	0.76
CG11811	ttk	2.09	0.106	0.57	1	0.76
CG11811	Camta	2.06	0.106	0.57	1	0.76
CG11811	CG10669	2.05	0.106	0.57	1	0.76
CG11811	TH1	2.03	0.106	0.57	1	0.76
CG11811	CG6654	1.99	0.106	0.57	1	0.76
CG11811	dalao	1.95	0.106	0.57	1	0.76
CG33493	Spt3	6.5	0.094	-0.09	0.224933852710609	0.22
CG33493	sima	5.16	0.094	-0.09	0.224933852710609	0.22
CG33493	Hr96	3.64	0.094	-0.09	0.224933852710609	0.22
CG33493	ap	2.98	0.094	-0.09	0.224933852710609	0.22
CG33493	su(Hw)	2.88	0.094	-0.09	0.224933852710609	0.22
CG33493	MRG15	2.86	0.094	-0.09	0.224933852710609	0.22
CG33493	MED30	2.74	0.094	-0.09	0.224933852710609	0.22
CG33493	phol	2.74	0.094	-0.09	0.224933852710609	0.22
CG33493	CG2116	2.72	0.094	-0.09	0.224933852710609	0.22
CG33493	tef	2.68	0.094	-0.09	0.224933852710609	0.22
CG33493	CG30403	2.55	0.094	-0.09	0.224933852710609	0.22
CG33493	CG12299	2.54	0.094	-0.09	0.224933852710609	0.22
CG33493	Acf1	2.54	0.094	-0.09	0.224933852710609	0.22
CG33493	MTA1-like	2.39	0.094	-0.09	0.224933852710609	0.22
CG33493	Pbp45	2.36	0.094	-0.09	0.224933852710609	0.22
CG33493	l(3)73Ah	2.31	0.094	-0.09	0.224933852710609	0.22
CG33493	CG2875	2.15	0.094	-0.09	0.224933852710609	0.22
CG33493	CG14965	2.1	0.094	-0.09	0.224933852710609	0.22
CG33493	CG8909	2.09	0.094	-0.09	0.224933852710609	0.22
CG33493	kin17	2.06	0.094	-0.09	0.224933852710609	0.22
CG33493	Blos1	2.04	0.094	-0.09	0.224933852710609	0.22
CG33493	bab2	2.04	0.094	-0.09	0.224933852710609	0.22
CG33493	CG12236	2.02	0.094	-0.09	0.224933852710609	0.22
CG33493	HLH106	1.99	0.094	-0.09	0.224933852710609	0.22
CG33493	MED20	1.97	0.094	-0.09	0.224933852710609	0.22
CG33493	bon	1.94	0.094	-0.09	0.224933852710609	0.22
CG33493	br	1.9	0.094	-0.09	0.224933852710609	0.22
CG33493	MED17	1.84	0.094	-0.09	0.224933852710609	0.22
CG33493	Taf4	1.82	0.094	-0.09	0.224933852710609	0.22
CG33493	CG6163	1.8	0.094	-0.09	0.224933852710609	0.22
CG43245	Vsx1	4.86	0.017	0.07	0.14773421007132	0.05
CG43245	CG6765	3.87	0.017	0.07	0.14773421007132	0.05
CG43245	Dll	2.33	0.017	0.07	0.14773421007132	0.05
CG43245	CG10565	2.01	0.017	0.07	0.14773421007132	0.05
CG43245	CG6272	1.94	0.017	0.07	0.14773421007132	0.05
CG43245	Su(z)12	1.94	0.017	0.07	0.14773421007132	0.05
CG43245	fd59A	1.88	0.017	0.07	0.14773421007132	0.05
CG43245	CG18619	1.83	0.017	0.07	0.14773421007132	0.05
CG43245	CG8388	1.73	0.017	0.07	0.14773421007132	0.05
CG43245	Nf-YA	1.6	0.017	0.07	0.14773421007132	0.05
CG43245	CG3847	1.59	0.017	0.07	0.14773421007132	0.05
CG43245	CG4553	1.55	0.017	0.07	0.14773421007132	0.05
CG43245	kn	1.52	0.017	0.07	0.14773421007132	0.05
CG43245	CG6808	1.48	0.017	0.07	0.14773421007132	0.05
CG43245	CG3726	1.47	0.017	0.07	0.14773421007132	0.05
CG43245	Gdi	1.44	0.017	0.07	0.14773421007132	0.05
CG43245	Chrac-16	1.42	0.017	0.07	0.14773421007132	0.05
CG43245	Mes4	1.42	0.017	0.07	0.14773421007132	0.05
CG43245	her	1.41	0.017	0.07	0.14773421007132	0.05
CG43245	MED11	1.41	0.017	0.07	0.14773421007132	0.05
CG43245	hng1	1.41	0.017	0.07	0.14773421007132	0.05
CG43245	CG44247	1.39	0.017	0.07	0.14773421007132	0.05
CG43245	dom	1.38	0.017	0.07	0.14773421007132	0.05
CG43245	CG31510	1.35	0.017	0.07	0.14773421007132	0.05
CG43245	CG7556	1.35	0.017	0.07	0.14773421007132	0.05
CG43245	Tip60	1.35	0.017	0.07	0.14773421007132	0.05
CG43245	CG13894	1.35	0.017	0.07	0.14773421007132	0.05
CG43245	schlank	1.33	0.017	0.07	0.14773421007132	0.05
CG43245	tsh	1.32	0.017	0.07	0.14773421007132	0.05
CG43245	CG17568	1.26	0.017	0.07	0.14773421007132	0.05
CR44347	CG31388	6.51	0.032	0.6	0.472455591261534	0.86
CR44347	ash1	4.58	0.032	0.6	0.472455591261534	0.86
CR44347	vvl	4.52	0.032	0.6	0.472455591261534	0.86
CR44347	CG9650	4.09	0.032	0.6	0.472455591261534	0.86
CR44347	Trl	3.92	0.032	0.6	0.472455591261534	0.86
CR44347	Cf2	3.9	0.032	0.6	0.472455591261534	0.86
CR44347	bsh	3.89	0.032	0.6	0.472455591261534	0.86
CR44347	CG6272	3.81	0.032	0.6	0.472455591261534	0.86
CR44347	bi	3.7	0.032	0.6	0.472455591261534	0.86
CR44347	mod	3.56	0.032	0.6	0.472455591261534	0.86
CR44347	Gdi	3.53	0.032	0.6	0.472455591261534	0.86
CR44347	aop	2.82	0.032	0.6	0.472455591261534	0.86
CR44347	tup	2.62	0.032	0.6	0.472455591261534	0.86
CR44347	CG7928	2.6	0.032	0.6	0.472455591261534	0.86
CR44347	Glut4EF	2.58	0.032	0.6	0.472455591261534	0.86
CR44347	CG18619	2.54	0.032	0.6	0.472455591261534	0.86
CR44347	TfAP-2	2.41	0.032	0.6	0.472455591261534	0.86
CR44347	apt	2.4	0.032	0.6	0.472455591261534	0.86
CR44347	Vsx2	2.39	0.032	0.6	0.472455591261534	0.86
CR44347	slp2	2.38	0.032	0.6	0.472455591261534	0.86
CR44347	tef	2.29	0.032	0.6	0.472455591261534	0.86
CR44347	CG1233	2.25	0.032	0.6	0.472455591261534	0.86
CR44347	CG17803	2.12	0.032	0.6	0.472455591261534	0.86
CR44347	grn	2.1	0.032	0.6	0.472455591261534	0.86
CR44347	pros	2.07	0.032	0.6	0.472455591261534	0.86
CR44347	CG12942	2.04	0.032	0.6	0.472455591261534	0.86
CR44347	GABPI	1.99	0.032	0.6	0.472455591261534	0.86
CR44347	Br140	1.96	0.032	0.6	0.472455591261534	0.86
CR44347	CG9776	1.95	0.032	0.6	0.472455591261534	0.86
CR44347	Taf4	1.91	0.032	0.6	0.472455591261534	0.86
CG6418	kin17	5.71	0.168	-0.11	0.694365074829414	0.57
CG6418	Mtp	5.65	0.168	-0.11	0.694365074829414	0.57
CG6418	her	4.6	0.168	-0.11	0.694365074829414	0.57
CG6418	CG14050	4.59	0.168	-0.11	0.694365074829414	0.57
CG6418	CG3163	3.99	0.168	-0.11	0.694365074829414	0.57
CG6418	CG7556	3.83	0.168	-0.11	0.694365074829414	0.57
CG6418	CG11456	3.81	0.168	-0.11	0.694365074829414	0.57
CG6418	Sce	3.73	0.168	-0.11	0.694365074829414	0.57
CG6418	disco-r	3.35	0.168	-0.11	0.694365074829414	0.57
CG6418	Mat1	3.27	0.168	-0.11	0.694365074829414	0.57
CG6418	mrn	3.26	0.168	-0.11	0.694365074829414	0.57
CG6418	Ada2b	2.6	0.168	-0.11	0.694365074829414	0.57
CG6418	schlank	2.54	0.168	-0.11	0.694365074829414	0.57
CG6418	CG15435	2.53	0.168	-0.11	0.694365074829414	0.57
CG6418	disco	2.4	0.168	-0.11	0.694365074829414	0.57
CG6418	Brf	2.31	0.168	-0.11	0.694365074829414	0.57
CG6418	ash2	2.28	0.168	-0.11	0.694365074829414	0.57
CG6418	CR43671	2.24	0.168	-0.11	0.694365074829414	0.57
CG6418	MED27	2.22	0.168	-0.11	0.694365074829414	0.57
CG6418	CG14200	2.2	0.168	-0.11	0.694365074829414	0.57
CG6418	dac	2.17	0.168	-0.11	0.694365074829414	0.57
CG6418	CG18262	2.12	0.168	-0.11	0.694365074829414	0.57
CG6418	Atf-2	2.1	0.168	-0.11	0.694365074829414	0.57
CG6418	p53	2.03	0.168	-0.11	0.694365074829414	0.57
CG6418	CG10274	2	0.168	-0.11	0.694365074829414	0.57
CG6418	Vsx2	1.98	0.168	-0.11	0.694365074829414	0.57
CG6418	CG9650	1.97	0.168	-0.11	0.694365074829414	0.57
CG6418	mirr	1.91	0.168	-0.11	0.694365074829414	0.57
CG6418	Lpt	1.89	0.168	-0.11	0.694365074829414	0.57
CG6418	polybromo	1.88	0.168	-0.11	0.694365074829414	0.57
Blos4	CG6654	11.64	0.089	0.45	0.694365074829414	0.68
Blos4	CG33695	5.29	0.089	0.45	0.694365074829414	0.68
Blos4	oc	4.72	0.089	0.45	0.694365074829414	0.68
Blos4	CG17802	4.24	0.089	0.45	0.694365074829414	0.68
Blos4	CG18265	3.64	0.089	0.45	0.694365074829414	0.68
Blos4	ADD1	3.01	0.089	0.45	0.694365074829414	0.68
Blos4	CG9650	2.8	0.089	0.45	0.694365074829414	0.68
Blos4	Side	2.62	0.089	0.45	0.694365074829414	0.68
Blos4	CR43671	2.33	0.089	0.45	0.694365074829414	0.68
Blos4	CG8909	2.19	0.089	0.45	0.694365074829414	0.68
Blos4	CG7386	2.18	0.089	0.45	0.694365074829414	0.68
Blos4	Meics	2.16	0.089	0.45	0.694365074829414	0.68
Blos4	Fer2	1.94	0.089	0.45	0.694365074829414	0.68
Blos4	Xpd	1.89	0.089	0.45	0.694365074829414	0.68
Blos4	CG3313	1.83	0.089	0.45	0.694365074829414	0.68
Blos4	CG34376	1.8	0.089	0.45	0.694365074829414	0.68
Blos4	ftz-f1	1.76	0.089	0.45	0.694365074829414	0.68
Blos4	zfh2	1.75	0.089	0.45	0.694365074829414	0.68
Blos4	MED20	1.74	0.089	0.45	0.694365074829414	0.68
Blos4	Vsx1	1.7	0.089	0.45	0.694365074829414	0.68
Blos4	bsh	1.7	0.089	0.45	0.694365074829414	0.68
Blos4	MED15	1.62	0.089	0.45	0.694365074829414	0.68
Blos4	apt	1.61	0.089	0.45	0.694365074829414	0.68
Blos4	ppl	1.6	0.089	0.45	0.694365074829414	0.68
Blos4	pdm3	1.59	0.089	0.45	0.694365074829414	0.68
Blos4	nvy	1.54	0.089	0.45	0.694365074829414	0.68
Blos4	kin17	1.52	0.089	0.45	0.694365074829414	0.68
Blos4	CG17612	1.52	0.089	0.45	0.694365074829414	0.68
Blos4	CG10631	1.52	0.089	0.45	0.694365074829414	0.68
Blos4	dalao	1.51	0.089	0.45	0.694365074829414	0.68
CG7949	Stat92E	7.21	0.157	-0.27	-0.0357142857142857	0.87
CG7949	grau	5.99	0.157	-0.27	-0.0357142857142857	0.87
CG7949	spt4	4.05	0.157	-0.27	-0.0357142857142857	0.87
CG7949	CG14712	3.77	0.157	-0.27	-0.0357142857142857	0.87
CG7949	Pbp45	3.45	0.157	-0.27	-0.0357142857142857	0.87
CG7949	Atf3	3.41	0.157	-0.27	-0.0357142857142857	0.87
CG7949	E(var)3-9	3.19	0.157	-0.27	-0.0357142857142857	0.87
CG7949	CG7818	2.92	0.157	-0.27	-0.0357142857142857	0.87
CG7949	Kdm2	2.8	0.157	-0.27	-0.0357142857142857	0.87
CG7949	CHES-1-like	2.77	0.157	-0.27	-0.0357142857142857	0.87
CG7949	CG11414	2.7	0.157	-0.27	-0.0357142857142857	0.87
CG7949	Hr38	2.69	0.157	-0.27	-0.0357142857142857	0.87
CG7949	Sox102F	2.63	0.157	-0.27	-0.0357142857142857	0.87
CG7949	Tusp	2.61	0.157	-0.27	-0.0357142857142857	0.87
CG7949	Hakai	2.6	0.157	-0.27	-0.0357142857142857	0.87
CG7949	Ssl1	2.58	0.157	-0.27	-0.0357142857142857	0.87
CG7949	bon	2.41	0.157	-0.27	-0.0357142857142857	0.87
CG7949	l(3)mbt	2.37	0.157	-0.27	-0.0357142857142857	0.87
CG7949	brk	2.35	0.157	-0.27	-0.0357142857142857	0.87
CG7949	CG11560	2.26	0.157	-0.27	-0.0357142857142857	0.87
CG7949	CG11723	2.23	0.157	-0.27	-0.0357142857142857	0.87
CG7949	NK7.1	2.21	0.157	-0.27	-0.0357142857142857	0.87
CG7949	pfk	2.18	0.157	-0.27	-0.0357142857142857	0.87
CG7949	Bug22	2.13	0.157	-0.27	-0.0357142857142857	0.87
CG7949	CG43343	2.11	0.157	-0.27	-0.0357142857142857	0.87
CG7949	Sox21b	2.1	0.157	-0.27	-0.0357142857142857	0.87
CG7949	fu2	2.09	0.157	-0.27	-0.0357142857142857	0.87
CG7949	CG12236	2.08	0.157	-0.27	-0.0357142857142857	0.87
CG7949	E2f2	2.02	0.157	-0.27	-0.0357142857142857	0.87
CG7949	CG14710	1.98	0.157	-0.27	-0.0357142857142857	0.87
CG6404	Su(H)	3.89	0.097	0.47	0.126773138209277	0.23
CG6404	Su(var)2-HP2	3.79	0.097	0.47	0.126773138209277	0.23
CG6404	CG4565	3.24	0.097	0.47	0.126773138209277	0.23
CG6404	Dip2	3.08	0.097	0.47	0.126773138209277	0.23
CG6404	CG10366	3.05	0.097	0.47	0.126773138209277	0.23
CG6404	CG10565	2.82	0.097	0.47	0.126773138209277	0.23
CG6404	MED25	2.77	0.097	0.47	0.126773138209277	0.23
CG6404	CG8314	2.54	0.097	0.47	0.126773138209277	0.23
CG6404	sima	2.45	0.097	0.47	0.126773138209277	0.23
CG6404	az2	2.35	0.097	0.47	0.126773138209277	0.23
CG6404	slim	2.29	0.097	0.47	0.126773138209277	0.23
CG6404	gce	2.24	0.097	0.47	0.126773138209277	0.23
CG6404	CG11398	2.22	0.097	0.47	0.126773138209277	0.23
CG6404	Rfx	2.17	0.097	0.47	0.126773138209277	0.23
CG6404	CG18619	2.09	0.097	0.47	0.126773138209277	0.23
CG6404	D19A	2.01	0.097	0.47	0.126773138209277	0.23
CG6404	achi	1.99	0.097	0.47	0.126773138209277	0.23
CG6404	Cdc5	1.96	0.097	0.47	0.126773138209277	0.23
CG6404	SoxN	1.92	0.097	0.47	0.126773138209277	0.23
CG6404	CG9932	1.9	0.097	0.47	0.126773138209277	0.23
CG6404	br	1.88	0.097	0.47	0.126773138209277	0.23
CG6404	Side	1.87	0.097	0.47	0.126773138209277	0.23
CG6404	Ssl1	1.8	0.097	0.47	0.126773138209277	0.23
CG6404	Mat1	1.73	0.097	0.47	0.126773138209277	0.23
CG6404	CG18476	1.72	0.097	0.47	0.126773138209277	0.23
CG6404	CG3726	1.72	0.097	0.47	0.126773138209277	0.23
CG6404	CG10209	1.7	0.097	0.47	0.126773138209277	0.23
CG6404	CG10321	1.69	0.097	0.47	0.126773138209277	0.23
CG6404	e(y)2	1.62	0.097	0.47	0.126773138209277	0.23
CG6404	CG42748	1.6	0.097	0.47	0.126773138209277	0.23
Blos2	CG7785	3.3	0.143	0.26	0.694365074829414	0.8
Blos2	fd59A	2.92	0.143	0.26	0.694365074829414	0.8
Blos2	zfh2	2.86	0.143	0.26	0.694365074829414	0.8
Blos2	kin17	2.83	0.143	0.26	0.694365074829414	0.8
Blos2	CG4328	2.62	0.143	0.26	0.694365074829414	0.8
Blos2	fkh	2.62	0.143	0.26	0.694365074829414	0.8
Blos2	CG9215	2.41	0.143	0.26	0.694365074829414	0.8
Blos2	ush	2.4	0.143	0.26	0.694365074829414	0.8
Blos2	Atu	2.26	0.143	0.26	0.694365074829414	0.8
Blos2	Atf3	2.1	0.143	0.26	0.694365074829414	0.8
Blos2	dom	2.06	0.143	0.26	0.694365074829414	0.8
Blos2	CG9650	1.99	0.143	0.26	0.694365074829414	0.8
Blos2	CG32105	1.96	0.143	0.26	0.694365074829414	0.8
Blos2	CG15435	1.96	0.143	0.26	0.694365074829414	0.8
Blos2	ato	1.94	0.143	0.26	0.694365074829414	0.8
Blos2	CG8319	1.91	0.143	0.26	0.694365074829414	0.8
Blos2	Bug22	1.9	0.143	0.26	0.694365074829414	0.8
Blos2	Tip60	1.9	0.143	0.26	0.694365074829414	0.8
Blos2	D19A	1.88	0.143	0.26	0.694365074829414	0.8
Blos2	stwl	1.85	0.143	0.26	0.694365074829414	0.8
Blos2	MED11	1.82	0.143	0.26	0.694365074829414	0.8
Blos2	CG3313	1.79	0.143	0.26	0.694365074829414	0.8
Blos2	rn	1.78	0.143	0.26	0.694365074829414	0.8
Blos2	CG1663	1.76	0.143	0.26	0.694365074829414	0.8
Blos2	Sox21b	1.75	0.143	0.26	0.694365074829414	0.8
Blos2	Chrac-16	1.74	0.143	0.26	0.694365074829414	0.8
Blos2	nvy	1.73	0.143	0.26	0.694365074829414	0.8
Blos2	CG14965	1.68	0.143	0.26	0.694365074829414	0.8
Blos2	CkIIalpha-i1	1.66	0.143	0.26	0.694365074829414	0.8
Blos2	MEP-1	1.66	0.143	0.26	0.694365074829414	0.8
CG32075	TfIIEalpha	6.41	0.105	0.3	0.694365074829414	0.87
CG32075	crc	5.92	0.105	0.3	0.694365074829414	0.87
CG32075	CG4553	4.06	0.105	0.3	0.694365074829414	0.87
CG32075	CG18619	3.55	0.105	0.3	0.694365074829414	0.87
CG32075	CG10949	3.48	0.105	0.3	0.694365074829414	0.87
CG32075	CG6272	3	0.105	0.3	0.694365074829414	0.87
CG32075	CG17361	2.86	0.105	0.3	0.694365074829414	0.87
CG32075	elB	2.59	0.105	0.3	0.694365074829414	0.87
CG32075	Pbp95	2.54	0.105	0.3	0.694365074829414	0.87
CG32075	e(y)3	2.43	0.105	0.3	0.694365074829414	0.87
CG32075	CG7745	2.4	0.105	0.3	0.694365074829414	0.87
CG32075	CG14667	2.31	0.105	0.3	0.694365074829414	0.87
CG32075	CG1602	2.22	0.105	0.3	0.694365074829414	0.87
CG32075	Scm	2.15	0.105	0.3	0.694365074829414	0.87
CG32075	RunxB	2.07	0.105	0.3	0.694365074829414	0.87
CG32075	Octbeta2R	2.03	0.105	0.3	0.694365074829414	0.87
CG32075	CkIIalpha-i1	2.02	0.105	0.3	0.694365074829414	0.87
CG32075	CG1663	2	0.105	0.3	0.694365074829414	0.87
CG32075	CG11710	1.96	0.105	0.3	0.694365074829414	0.87
CG32075	CR43670	1.95	0.105	0.3	0.694365074829414	0.87
CG32075	esn	1.91	0.105	0.3	0.694365074829414	0.87
CG32075	Dref	1.87	0.105	0.3	0.694365074829414	0.87
CG32075	Hr39	1.86	0.105	0.3	0.694365074829414	0.87
CG32075	dwg	1.85	0.105	0.3	0.694365074829414	0.87
CG32075	ush	1.82	0.105	0.3	0.694365074829414	0.87
CG32075	msl-3	1.82	0.105	0.3	0.694365074829414	0.87
CG32075	Su(var)3-9	1.82	0.105	0.3	0.694365074829414	0.87
CG32075	ken	1.77	0.105	0.3	0.694365074829414	0.87
CG32075	CrebB	1.75	0.105	0.3	0.694365074829414	0.87
CG32075	CG11247	1.75	0.105	0.3	0.694365074829414	0.87
Mocs1	Pif1A	4.53	0.042	-0.06	0.195615199108988	0.34
Mocs1	Lim1	4.08	0.042	-0.06	0.195615199108988	0.34
Mocs1	SoxN	2.65	0.042	-0.06	0.195615199108988	0.34
Mocs1	abo	2.5	0.042	-0.06	0.195615199108988	0.34
Mocs1	luna	2.44	0.042	-0.06	0.195615199108988	0.34
Mocs1	Bka	2.43	0.042	-0.06	0.195615199108988	0.34
Mocs1	Hr39	2.34	0.042	-0.06	0.195615199108988	0.34
Mocs1	Awh	2.29	0.042	-0.06	0.195615199108988	0.34
Mocs1	MESR4	2.27	0.042	-0.06	0.195615199108988	0.34
Mocs1	CG11560	2.2	0.042	-0.06	0.195615199108988	0.34
Mocs1	CG3032	2.18	0.042	-0.06	0.195615199108988	0.34
Mocs1	Nf-YA	2.05	0.042	-0.06	0.195615199108988	0.34
Mocs1	Kdm4A	2	0.042	-0.06	0.195615199108988	0.34
Mocs1	Mtp	1.95	0.042	-0.06	0.195615199108988	0.34
Mocs1	CG6272	1.86	0.042	-0.06	0.195615199108988	0.34
Mocs1	CG4328	1.84	0.042	-0.06	0.195615199108988	0.34
Mocs1	CG17328	1.83	0.042	-0.06	0.195615199108988	0.34
Mocs1	CG3726	1.79	0.042	-0.06	0.195615199108988	0.34
Mocs1	HLH106	1.78	0.042	-0.06	0.195615199108988	0.34
Mocs1	Dref	1.76	0.042	-0.06	0.195615199108988	0.34
Mocs1	ush	1.76	0.042	-0.06	0.195615199108988	0.34
Mocs1	Tip60	1.71	0.042	-0.06	0.195615199108988	0.34
Mocs1	CG7785	1.71	0.042	-0.06	0.195615199108988	0.34
Mocs1	MED18	1.7	0.042	-0.06	0.195615199108988	0.34
Mocs1	egg	1.7	0.042	-0.06	0.195615199108988	0.34
Mocs1	CG4854	1.7	0.042	-0.06	0.195615199108988	0.34
Mocs1	Meics	1.68	0.042	-0.06	0.195615199108988	0.34
Mocs1	ranshi	1.68	0.042	-0.06	0.195615199108988	0.34
Mocs1	CG1792	1.66	0.042	-0.06	0.195615199108988	0.34
Mocs1	CG32532	1.66	0.042	-0.06	0.195615199108988	0.34
l(3)01239	CG18619	4.25	0.175	0.47	0.694365074829414	0.82
l(3)01239	CG17803	3.88	0.175	0.47	0.694365074829414	0.82
l(3)01239	CG7556	3.86	0.175	0.47	0.694365074829414	0.82
l(3)01239	CG17361	3.84	0.175	0.47	0.694365074829414	0.82
l(3)01239	e(y)2	3.82	0.175	0.47	0.694365074829414	0.82
l(3)01239	dalao	3.66	0.175	0.47	0.694365074829414	0.82
l(3)01239	CR43670	3.42	0.175	0.47	0.694365074829414	0.82
l(3)01239	MED30	3.25	0.175	0.47	0.694365074829414	0.82
l(3)01239	hng1	3.12	0.175	0.47	0.694365074829414	0.82
l(3)01239	MED18	3.06	0.175	0.47	0.694365074829414	0.82
l(3)01239	luna	2.62	0.175	0.47	0.694365074829414	0.82
l(3)01239	caz	2.58	0.175	0.47	0.694365074829414	0.82
l(3)01239	CG34376	2.52	0.175	0.47	0.694365074829414	0.82
l(3)01239	Nf-YA	2.48	0.175	0.47	0.694365074829414	0.82
l(3)01239	Taf10	2.33	0.175	0.47	0.694365074829414	0.82
l(3)01239	CG3163	2.3	0.175	0.47	0.694365074829414	0.82
l(3)01239	CG10979	2.28	0.175	0.47	0.694365074829414	0.82
l(3)01239	CG9215	2.21	0.175	0.47	0.694365074829414	0.82
l(3)01239	spt4	2.2	0.175	0.47	0.694365074829414	0.82
l(3)01239	dom	2.19	0.175	0.47	0.694365074829414	0.82
l(3)01239	CG4404	2.16	0.175	0.47	0.694365074829414	0.82
l(3)01239	phtf	2.13	0.175	0.47	0.694365074829414	0.82
l(3)01239	hng3	2.1	0.175	0.47	0.694365074829414	0.82
l(3)01239	msl-3	2.04	0.175	0.47	0.694365074829414	0.82
l(3)01239	Lhr	2.02	0.175	0.47	0.694365074829414	0.82
l(3)01239	Hr78	2	0.175	0.47	0.694365074829414	0.82
l(3)01239	CG6813	1.89	0.175	0.47	0.694365074829414	0.82
l(3)01239	GATAd	1.87	0.175	0.47	0.694365074829414	0.82
l(3)01239	CG18262	1.86	0.175	0.47	0.694365074829414	0.82
l(3)01239	stc	1.85	0.175	0.47	0.694365074829414	0.82
CG7839	CG3313	5.66	0.124	0.32	0.556348640264187	0.66
CG7839	MED27	4.55	0.124	0.32	0.556348640264187	0.66
CG7839	CG10979	3.55	0.124	0.32	0.556348640264187	0.66
CG7839	CG3032	3.2	0.124	0.32	0.556348640264187	0.66
CG7839	danr	2.98	0.124	0.32	0.556348640264187	0.66
CG7839	CG3847	2.86	0.124	0.32	0.556348640264187	0.66
CG7839	CG12075	2.8	0.124	0.32	0.556348640264187	0.66
CG7839	her	2.62	0.124	0.32	0.556348640264187	0.66
CG7839	E(var)3-9	2.33	0.124	0.32	0.556348640264187	0.66
CG7839	Nf-YA	2.23	0.124	0.32	0.556348640264187	0.66
CG7839	CG32105	2.22	0.124	0.32	0.556348640264187	0.66
CG7839	Hr96	2.21	0.124	0.32	0.556348640264187	0.66
CG7839	Nufip	2.19	0.124	0.32	0.556348640264187	0.66
CG7839	CG11723	2.17	0.124	0.32	0.556348640264187	0.66
CG7839	Elp3	2.16	0.124	0.32	0.556348640264187	0.66
CG7839	mirr	2.13	0.124	0.32	0.556348640264187	0.66
CG7839	CG11696	2.11	0.124	0.32	0.556348640264187	0.66
CG7839	egg	2.1	0.124	0.32	0.556348640264187	0.66
CG7839	Dad	2.08	0.124	0.32	0.556348640264187	0.66
CG7839	ERR	2.07	0.124	0.32	0.556348640264187	0.66
CG7839	CG2129	2.05	0.124	0.32	0.556348640264187	0.66
CG7839	Kdm4A	2.04	0.124	0.32	0.556348640264187	0.66
CG7839	yem	2.02	0.124	0.32	0.556348640264187	0.66
CG7839	D19A	1.98	0.124	0.32	0.556348640264187	0.66
CG7839	dve	1.98	0.124	0.32	0.556348640264187	0.66
CG7839	Taf1	1.96	0.124	0.32	0.556348640264187	0.66
CG7839	Tusp	1.92	0.124	0.32	0.556348640264187	0.66
CG7839	mute	1.9	0.124	0.32	0.556348640264187	0.66
CG7839	Pc	1.86	0.124	0.32	0.556348640264187	0.66
CG7839	CG10949	1.86	0.124	0.32	0.556348640264187	0.66
CG6272	CG31510	6.43	0.082	0.18	0.096523417813168	0.17
CG6272	Sry-delta	3.66	0.082	0.18	0.096523417813168	0.17
CG6272	CG5180	3.17	0.082	0.18	0.096523417813168	0.17
CG6272	CG9776	3.13	0.082	0.18	0.096523417813168	0.17
CG6272	CG10669	2.71	0.082	0.18	0.096523417813168	0.17
CG6272	crc	2.7	0.082	0.18	0.096523417813168	0.17
CG6272	bon	2.69	0.082	0.18	0.096523417813168	0.17
CG6272	Bx	2.64	0.082	0.18	0.096523417813168	0.17
CG6272	Bap170	2.59	0.082	0.18	0.096523417813168	0.17
CG6272	CG11695	2.49	0.082	0.18	0.096523417813168	0.17
CG6272	ap	2.48	0.082	0.18	0.096523417813168	0.17
CG6272	CG17361	2.37	0.082	0.18	0.096523417813168	0.17
CG6272	CG34340	2.34	0.082	0.18	0.096523417813168	0.17
CG6272	CG10366	2.32	0.082	0.18	0.096523417813168	0.17
CG6272	Mio	2.26	0.082	0.18	0.096523417813168	0.17
CG6272	tio	2.26	0.082	0.18	0.096523417813168	0.17
CG6272	pad	2.18	0.082	0.18	0.096523417813168	0.17
CG6272	Lim1	2.15	0.082	0.18	0.096523417813168	0.17
CG6272	CG1407	2.13	0.082	0.18	0.096523417813168	0.17
CG6272	Lim3	1.94	0.082	0.18	0.096523417813168	0.17
CG6272	MED4	1.94	0.082	0.18	0.096523417813168	0.17
CG6272	CG34376	1.91	0.082	0.18	0.096523417813168	0.17
CG6272	Lmpt	1.87	0.082	0.18	0.096523417813168	0.17
CG6272	CG2116	1.86	0.082	0.18	0.096523417813168	0.17
CG6272	CG6276	1.86	0.082	0.18	0.096523417813168	0.17
CG6272	CG7839	1.86	0.082	0.18	0.096523417813168	0.17
CG6272	CG2202	1.85	0.082	0.18	0.096523417813168	0.17
CG6272	lid	1.79	0.082	0.18	0.096523417813168	0.17
CG6272	Rfx	1.77	0.082	0.18	0.096523417813168	0.17
CG6272	Sox21b	1.75	0.082	0.18	0.096523417813168	0.17
APP-BP1	CG8216	5.69	0.18	-0.29	0.0357142857142857	0.01
APP-BP1	caz	4.24	0.18	-0.29	0.0357142857142857	0.01
APP-BP1	CG2611	3.93	0.18	-0.29	0.0357142857142857	0.01
APP-BP1	CG5180	3.62	0.18	-0.29	0.0357142857142857	0.01
APP-BP1	achi	3.55	0.18	-0.29	0.0357142857142857	0.01
APP-BP1	ADD1	3.53	0.18	-0.29	0.0357142857142857	0.01
APP-BP1	acj6	3.41	0.18	-0.29	0.0357142857142857	0.01
APP-BP1	shn	3.16	0.18	-0.29	0.0357142857142857	0.01
APP-BP1	hang	3.11	0.18	-0.29	0.0357142857142857	0.01
APP-BP1	Atac2	3.09	0.18	-0.29	0.0357142857142857	0.01
APP-BP1	Chrac-14	3	0.18	-0.29	0.0357142857142857	0.01
APP-BP1	ey	2.95	0.18	-0.29	0.0357142857142857	0.01
APP-BP1	CG14438	2.91	0.18	-0.29	0.0357142857142857	0.01
APP-BP1	mirr	2.86	0.18	-0.29	0.0357142857142857	0.01
APP-BP1	Usf	2.69	0.18	-0.29	0.0357142857142857	0.01
APP-BP1	CG18619	2.65	0.18	-0.29	0.0357142857142857	0.01
APP-BP1	CG3407	2.63	0.18	-0.29	0.0357142857142857	0.01
APP-BP1	Su(var)3-7	2.55	0.18	-0.29	0.0357142857142857	0.01
APP-BP1	CG9776	2.4	0.18	-0.29	0.0357142857142857	0.01
APP-BP1	CG3313	2.4	0.18	-0.29	0.0357142857142857	0.01
APP-BP1	sba	2.38	0.18	-0.29	0.0357142857142857	0.01
APP-BP1	CG8281	2.26	0.18	-0.29	0.0357142857142857	0.01
APP-BP1	CG10209	2.23	0.18	-0.29	0.0357142857142857	0.01
APP-BP1	CG10565	2.21	0.18	-0.29	0.0357142857142857	0.01
APP-BP1	CG45071	2.17	0.18	-0.29	0.0357142857142857	0.01
APP-BP1	MED15	2.16	0.18	-0.29	0.0357142857142857	0.01
APP-BP1	Lpt	2.11	0.18	-0.29	0.0357142857142857	0.01
APP-BP1	MBD-R2	2.09	0.18	-0.29	0.0357142857142857	0.01
APP-BP1	CG34422	2.04	0.18	-0.29	0.0357142857142857	0.01
APP-BP1	CG43689	1.99	0.18	-0.29	0.0357142857142857	0.01
CG7638	Su(z)12	7.73	0.09	0.28	0.694365074829414	0.91
CG7638	Mat1	5.53	0.09	0.28	0.694365074829414	0.91
CG7638	rn	3.86	0.09	0.28	0.694365074829414	0.91
CG7638	Mef2	2.86	0.09	0.28	0.694365074829414	0.91
CG7638	hbn	2.45	0.09	0.28	0.694365074829414	0.91
CG7638	CG9650	2.43	0.09	0.28	0.694365074829414	0.91
CG7638	CG12942	2.36	0.09	0.28	0.694365074829414	0.91
CG7638	CG17359	2.36	0.09	0.28	0.694365074829414	0.91
CG7638	yem	2.34	0.09	0.28	0.694365074829414	0.91
CG7638	Meics	2.29	0.09	0.28	0.694365074829414	0.91
CG7638	lov	2.28	0.09	0.28	0.694365074829414	0.91
CG7638	klu	2.23	0.09	0.28	0.694365074829414	0.91
CG7638	Ets65A	2.14	0.09	0.28	0.694365074829414	0.91
CG7638	CG4854	2.13	0.09	0.28	0.694365074829414	0.91
CG7638	CG18476	2.02	0.09	0.28	0.694365074829414	0.91
CG7638	ktub	2	0.09	0.28	0.694365074829414	0.91
CG7638	CG6686	1.96	0.09	0.28	0.694365074829414	0.91
CG7638	Su(z)2	1.95	0.09	0.28	0.694365074829414	0.91
CG7638	CG30403	1.94	0.09	0.28	0.694365074829414	0.91
CG7638	mip120	1.93	0.09	0.28	0.694365074829414	0.91
CG7638	MED4	1.81	0.09	0.28	0.694365074829414	0.91
CG7638	hng1	1.72	0.09	0.28	0.694365074829414	0.91
CG7638	CG9305	1.7	0.09	0.28	0.694365074829414	0.91
CG7638	Hakai	1.7	0.09	0.28	0.694365074829414	0.91
CG7638	CG10631	1.67	0.09	0.28	0.694365074829414	0.91
CG7638	CG14050	1.65	0.09	0.28	0.694365074829414	0.91
CG7638	woc	1.59	0.09	0.28	0.694365074829414	0.91
CG7638	sima	1.59	0.09	0.28	0.694365074829414	0.91
CG7638	lid	1.56	0.09	0.28	0.694365074829414	0.91
CG7638	Glut4EF	1.54	0.09	0.28	0.694365074829414	0.91
Sod	nvy	5.38	0.177	0.07	0.306186217847897	0.48
Sod	Chrac-14	5.23	0.177	0.07	0.306186217847897	0.48
Sod	pdm3	4.53	0.177	0.07	0.306186217847897	0.48
Sod	CG11247	4.26	0.177	0.07	0.306186217847897	0.48
Sod	Ssl1	4.07	0.177	0.07	0.306186217847897	0.48
Sod	CG11710	3.86	0.177	0.07	0.306186217847897	0.48
Sod	Tusp	3.15	0.177	0.07	0.306186217847897	0.48
Sod	CG12768	3.11	0.177	0.07	0.306186217847897	0.48
Sod	CG3847	2.89	0.177	0.07	0.306186217847897	0.48
Sod	Su(var)3-7	2.8	0.177	0.07	0.306186217847897	0.48
Sod	hng3	2.8	0.177	0.07	0.306186217847897	0.48
Sod	CG11294	2.58	0.177	0.07	0.306186217847897	0.48
Sod	CG7745	2.52	0.177	0.07	0.306186217847897	0.48
Sod	ap	2.52	0.177	0.07	0.306186217847897	0.48
Sod	Glut4EF	2.52	0.177	0.07	0.306186217847897	0.48
Sod	Hr39	2.39	0.177	0.07	0.306186217847897	0.48
Sod	TFAM	2.39	0.177	0.07	0.306186217847897	0.48
Sod	Atf-2	2.22	0.177	0.07	0.306186217847897	0.48
Sod	Su(z)2	2.2	0.177	0.07	0.306186217847897	0.48
Sod	CG32982	2.18	0.177	0.07	0.306186217847897	0.48
Sod	Su(var)2-HP2	2.17	0.177	0.07	0.306186217847897	0.48
Sod	brk	2.11	0.177	0.07	0.306186217847897	0.48
Sod	Snoo	2.1	0.177	0.07	0.306186217847897	0.48
Sod	MED30	2.09	0.177	0.07	0.306186217847897	0.48
Sod	pita	2.09	0.177	0.07	0.306186217847897	0.48
Sod	CG12267	2.04	0.177	0.07	0.306186217847897	0.48
Sod	CG43343	1.98	0.177	0.07	0.306186217847897	0.48
Sod	CG31365	1.98	0.177	0.07	0.306186217847897	0.48
Sod	CG7839	1.96	0.177	0.07	0.306186217847897	0.48
Sod	CG11695	1.93	0.177	0.07	0.306186217847897	0.48
CG32082	Ravus	7.41	0.209	0.36	0.182574185835055	0.11
CG32082	onecut	3.63	0.209	0.36	0.182574185835055	0.11
CG32082	CG15435	2.96	0.209	0.36	0.182574185835055	0.11
CG32082	Asciz	2.74	0.209	0.36	0.182574185835055	0.11
CG32082	CG11695	2.73	0.209	0.36	0.182574185835055	0.11
CG32082	CG3919	2.7	0.209	0.36	0.182574185835055	0.11
CG32082	Taf10	2.62	0.209	0.36	0.182574185835055	0.11
CG32082	Camta	2.61	0.209	0.36	0.182574185835055	0.11
CG32082	Scm	2.52	0.209	0.36	0.182574185835055	0.11
CG32082	Su(var)3-9	2.34	0.209	0.36	0.182574185835055	0.11
CG32082	PHDP	2.14	0.209	0.36	0.182574185835055	0.11
CG32082	CG6808	2.12	0.209	0.36	0.182574185835055	0.11
CG32082	CG6654	2.11	0.209	0.36	0.182574185835055	0.11
CG32082	MBD-R2	2.11	0.209	0.36	0.182574185835055	0.11
CG32082	Trf	2.1	0.209	0.36	0.182574185835055	0.11
CG32082	Hr38	1.98	0.209	0.36	0.182574185835055	0.11
CG32082	CG14117	1.88	0.209	0.36	0.182574185835055	0.11
CG32082	CrebB	1.88	0.209	0.36	0.182574185835055	0.11
CG32082	hng2	1.87	0.209	0.36	0.182574185835055	0.11
CG32082	yem	1.87	0.209	0.36	0.182574185835055	0.11
CG32082	Cf2	1.8	0.209	0.36	0.182574185835055	0.11
CG32082	Taf1	1.8	0.209	0.36	0.182574185835055	0.11
CG32082	Lim3	1.78	0.209	0.36	0.182574185835055	0.11
CG32082	CG17186	1.74	0.209	0.36	0.182574185835055	0.11
CG32082	Lin29	1.71	0.209	0.36	0.182574185835055	0.11
CG32082	CG13624	1.68	0.209	0.36	0.182574185835055	0.11
CG32082	CG6689	1.67	0.209	0.36	0.182574185835055	0.11
CG32082	CG4553	1.65	0.209	0.36	0.182574185835055	0.11
CG32082	achi	1.64	0.209	0.36	0.182574185835055	0.11
CG32082	CHES-1-like	1.61	0.209	0.36	0.182574185835055	0.11
Alg10	Glut4EF	7.01	0.152	0.5	1	0.96
Alg10	Snoo	5.6	0.152	0.5	1	0.96
Alg10	polybromo	4.06	0.152	0.5	1	0.96
Alg10	CG11696	3.37	0.152	0.5	1	0.96
Alg10	Bx	3.15	0.152	0.5	1	0.96
Alg10	GABPI	3.09	0.152	0.5	1	0.96
Alg10	Cdk8	3.04	0.152	0.5	1	0.96
Alg10	CG2129	2.91	0.152	0.5	1	0.96
Alg10	Opbp	2.9	0.152	0.5	1	0.96
Alg10	fd59A	2.87	0.152	0.5	1	0.96
Alg10	CG13624	2.86	0.152	0.5	1	0.96
Alg10	hth	2.84	0.152	0.5	1	0.96
Alg10	Kdm4A	2.75	0.152	0.5	1	0.96
Alg10	CG15435	2.71	0.152	0.5	1	0.96
Alg10	Fen1	2.64	0.152	0.5	1	0.96
Alg10	Met	2.58	0.152	0.5	1	0.96
Alg10	MED4	2.4	0.152	0.5	1	0.96
Alg10	CG31388	2.4	0.152	0.5	1	0.96
Alg10	CG11294	2.39	0.152	0.5	1	0.96
Alg10	MED18	2.32	0.152	0.5	1	0.96
Alg10	CG12104	2.32	0.152	0.5	1	0.96
Alg10	Taf4	2.28	0.152	0.5	1	0.96
Alg10	ttk	2.26	0.152	0.5	1	0.96
Alg10	tara	2.24	0.152	0.5	1	0.96
Alg10	CG4854	2.21	0.152	0.5	1	0.96
Alg10	noc	2.18	0.152	0.5	1	0.96
Alg10	Rabex-5	2.1	0.152	0.5	1	0.96
Alg10	CG5196	2.1	0.152	0.5	1	0.96
Alg10	CG18764	2.05	0.152	0.5	1	0.96
Alg10	CG14712	2.01	0.152	0.5	1	0.96
CG7616	Tip60	4.06	0.065	-0.08	0.195615199108988	0.37
CG7616	CG1024	3.71	0.065	-0.08	0.195615199108988	0.37
CG7616	CG12267	3.57	0.065	-0.08	0.195615199108988	0.37
CG7616	MED18	3.56	0.065	-0.08	0.195615199108988	0.37
CG7616	Kdm2	3.3	0.065	-0.08	0.195615199108988	0.37
CG7616	CycH	3.01	0.065	-0.08	0.195615199108988	0.37
CG7616	CG1602	2.54	0.065	-0.08	0.195615199108988	0.37
CG7616	grau	2.51	0.065	-0.08	0.195615199108988	0.37
CG7616	ppl	2.34	0.065	-0.08	0.195615199108988	0.37
CG7616	CG17361	2.29	0.065	-0.08	0.195615199108988	0.37
CG7616	CG4854	2.28	0.065	-0.08	0.195615199108988	0.37
CG7616	CG10274	2.2	0.065	-0.08	0.195615199108988	0.37
CG7616	CG30020	2.19	0.065	-0.08	0.195615199108988	0.37
CG7616	her	2.09	0.065	-0.08	0.195615199108988	0.37
CG7616	phtf	2.08	0.065	-0.08	0.195615199108988	0.37
CG7616	CG4360	2.08	0.065	-0.08	0.195615199108988	0.37
CG7616	Taf5	2.01	0.065	-0.08	0.195615199108988	0.37
CG7616	CG11414	1.99	0.065	-0.08	0.195615199108988	0.37
CG7616	Ets97D	1.98	0.065	-0.08	0.195615199108988	0.37
CG7616	MESR4	1.97	0.065	-0.08	0.195615199108988	0.37
CG7616	rn	1.95	0.065	-0.08	0.195615199108988	0.37
CG7616	egg	1.94	0.065	-0.08	0.195615199108988	0.37
CG7616	disco	1.89	0.065	-0.08	0.195615199108988	0.37
CG7616	ZnT49B	1.88	0.065	-0.08	0.195615199108988	0.37
CG7616	RpIII128	1.88	0.065	-0.08	0.195615199108988	0.37
CG7616	CG11456	1.86	0.065	-0.08	0.195615199108988	0.37
CG7616	CG7745	1.85	0.065	-0.08	0.195615199108988	0.37
CG7616	Sce	1.83	0.065	-0.08	0.195615199108988	0.37
CG7616	Su(var)3-7	1.79	0.065	-0.08	0.195615199108988	0.37
CG7616	TFAM	1.77	0.065	-0.08	0.195615199108988	0.37
GlcAT-P	acj6	8.47	0.303	0.22	0.370006434950477	0.86
GlcAT-P	CG3919	7.3	0.303	0.22	0.370006434950477	0.86
GlcAT-P	HLH106	6.11	0.303	0.22	0.370006434950477	0.86
GlcAT-P	ap	3.58	0.303	0.22	0.370006434950477	0.86
GlcAT-P	CkIIalpha-i1	3.25	0.303	0.22	0.370006434950477	0.86
GlcAT-P	CG7987	3.1	0.303	0.22	0.370006434950477	0.86
GlcAT-P	stwl	3.08	0.303	0.22	0.370006434950477	0.86
GlcAT-P	ZnT49B	2.91	0.303	0.22	0.370006434950477	0.86
GlcAT-P	ktub	2.67	0.303	0.22	0.370006434950477	0.86
GlcAT-P	l(3)73Ah	2.25	0.303	0.22	0.370006434950477	0.86
GlcAT-P	erm	2.24	0.303	0.22	0.370006434950477	0.86
GlcAT-P	CG10959	2.22	0.303	0.22	0.370006434950477	0.86
GlcAT-P	CG2116	2.2	0.303	0.22	0.370006434950477	0.86
GlcAT-P	sba	2.17	0.303	0.22	0.370006434950477	0.86
GlcAT-P	MED11	2.15	0.303	0.22	0.370006434950477	0.86
GlcAT-P	MED18	2.12	0.303	0.22	0.370006434950477	0.86
GlcAT-P	CG9776	2.1	0.303	0.22	0.370006434950477	0.86
GlcAT-P	CG13624	2.08	0.303	0.22	0.370006434950477	0.86
GlcAT-P	shn	2.04	0.303	0.22	0.370006434950477	0.86
GlcAT-P	Pbp45	1.97	0.303	0.22	0.370006434950477	0.86
GlcAT-P	CG1792	1.94	0.303	0.22	0.370006434950477	0.86
GlcAT-P	CG7368	1.86	0.303	0.22	0.370006434950477	0.86
GlcAT-P	CG11456	1.84	0.303	0.22	0.370006434950477	0.86
GlcAT-P	Kdm2	1.81	0.303	0.22	0.370006434950477	0.86
GlcAT-P	bi	1.69	0.303	0.22	0.370006434950477	0.86
GlcAT-P	CG17361	1.68	0.303	0.22	0.370006434950477	0.86
GlcAT-P	CG31441	1.67	0.303	0.22	0.370006434950477	0.86
GlcAT-P	Nf-YA	1.61	0.303	0.22	0.370006434950477	0.86
GlcAT-P	CG31365	1.6	0.303	0.22	0.370006434950477	0.86
GlcAT-P	mTTF	1.6	0.303	0.22	0.370006434950477	0.86
Plod	ash1	5.53	0.206	0.54	0.32394177193585	0.65
Plod	CG43689	5.1	0.206	0.54	0.32394177193585	0.65
Plod	vvl	4.99	0.206	0.54	0.32394177193585	0.65
Plod	CG9776	4.68	0.206	0.54	0.32394177193585	0.65
Plod	slim	4.62	0.206	0.54	0.32394177193585	0.65
Plod	Tbp	3.81	0.206	0.54	0.32394177193585	0.65
Plod	Dref	3.65	0.206	0.54	0.32394177193585	0.65
Plod	lov	3.33	0.206	0.54	0.32394177193585	0.65
Plod	CG2889	3.32	0.206	0.54	0.32394177193585	0.65
Plod	Atf3	3.26	0.206	0.54	0.32394177193585	0.65
Plod	bi	3.21	0.206	0.54	0.32394177193585	0.65
Plod	pros	3.19	0.206	0.54	0.32394177193585	0.65
Plod	Su(var)3-9	3.09	0.206	0.54	0.32394177193585	0.65
Plod	CG4404	3.02	0.206	0.54	0.32394177193585	0.65
Plod	CG8765	2.92	0.206	0.54	0.32394177193585	0.65
Plod	CG9650	2.9	0.206	0.54	0.32394177193585	0.65
Plod	CG10321	2.89	0.206	0.54	0.32394177193585	0.65
Plod	Kdm2	2.84	0.206	0.54	0.32394177193585	0.65
Plod	yem	2.82	0.206	0.54	0.32394177193585	0.65
Plod	Mef2	2.71	0.206	0.54	0.32394177193585	0.65
Plod	tara	2.61	0.206	0.54	0.32394177193585	0.65
Plod	CG10631	2.54	0.206	0.54	0.32394177193585	0.65
Plod	sim	2.52	0.206	0.54	0.32394177193585	0.65
Plod	CycH	2.51	0.206	0.54	0.32394177193585	0.65
Plod	GABPI	2.44	0.206	0.54	0.32394177193585	0.65
Plod	CG10669	2.41	0.206	0.54	0.32394177193585	0.65
Plod	CG33695	2.39	0.206	0.54	0.32394177193585	0.65
Plod	fd59A	2.39	0.206	0.54	0.32394177193585	0.65
Plod	Ets97D	2.3	0.206	0.54	0.32394177193585	0.65
Plod	CG6683	2.29	0.206	0.54	0.32394177193585	0.65
Ube3a	Bug22	11.2	0.096	0.14	0.462962962962963	0.97
Ube3a	ash1	10.29	0.096	0.14	0.462962962962963	0.97
Ube3a	CG14200	9.41	0.096	0.14	0.462962962962963	0.97
Ube3a	dwg	8.63	0.096	0.14	0.462962962962963	0.97
Ube3a	Gdi	6.07	0.096	0.14	0.462962962962963	0.97
Ube3a	YL-1	5.78	0.096	0.14	0.462962962962963	0.97
Ube3a	hng2	4.37	0.096	0.14	0.462962962962963	0.97
Ube3a	trem	3.61	0.096	0.14	0.462962962962963	0.97
Ube3a	ktub	3.51	0.096	0.14	0.462962962962963	0.97
Ube3a	CG9799	3.39	0.096	0.14	0.462962962962963	0.97
Ube3a	mrn	3.24	0.096	0.14	0.462962962962963	0.97
Ube3a	CycH	3.22	0.096	0.14	0.462962962962963	0.97
Ube3a	danr	2.41	0.096	0.14	0.462962962962963	0.97
Ube3a	slp2	2.34	0.096	0.14	0.462962962962963	0.97
Ube3a	MTF-1	2.19	0.096	0.14	0.462962962962963	0.97
Ube3a	pros	2.15	0.096	0.14	0.462962962962963	0.97
Ube3a	Lpt	2.1	0.096	0.14	0.462962962962963	0.97
Ube3a	CG1407	2.1	0.096	0.14	0.462962962962963	0.97
Ube3a	CG18262	2.1	0.096	0.14	0.462962962962963	0.97
Ube3a	CG7518	2.09	0.096	0.14	0.462962962962963	0.97
Ube3a	MED27	2.05	0.096	0.14	0.462962962962963	0.97
Ube3a	CG14711	2.04	0.096	0.14	0.462962962962963	0.97
Ube3a	CG3919	2.04	0.096	0.14	0.462962962962963	0.97
Ube3a	Ravus	2.02	0.096	0.14	0.462962962962963	0.97
Ube3a	CG2116	2.02	0.096	0.14	0.462962962962963	0.97
Ube3a	Pbp95	2	0.096	0.14	0.462962962962963	0.97
Ube3a	Ets97D	1.95	0.096	0.14	0.462962962962963	0.97
Ube3a	apt	1.93	0.096	0.14	0.462962962962963	0.97
Ube3a	Atu	1.91	0.096	0.14	0.462962962962963	0.97
Ube3a	Set2	1.91	0.096	0.14	0.462962962962963	0.97
CG7600	Bug22	6.72	0.121	0.26	0.285773803324704	0.75
CG7600	msl-3	4.09	0.121	0.26	0.285773803324704	0.75
CG7600	Su(z)12	3.94	0.121	0.26	0.285773803324704	0.75
CG7600	CG7518	3.34	0.121	0.26	0.285773803324704	0.75
CG7600	Lim1	3.32	0.121	0.26	0.285773803324704	0.75
CG7600	Mio	3.05	0.121	0.26	0.285773803324704	0.75
CG7600	MESR4	2.94	0.121	0.26	0.285773803324704	0.75
CG7600	CG8765	2.69	0.121	0.26	0.285773803324704	0.75
CG7600	MED11	2.68	0.121	0.26	0.285773803324704	0.75
CG7600	lid	2.6	0.121	0.26	0.285773803324704	0.75
CG7600	CycH	2.49	0.121	0.26	0.285773803324704	0.75
CG7600	gce	2.46	0.121	0.26	0.285773803324704	0.75
CG7600	CG2116	2.43	0.121	0.26	0.285773803324704	0.75
CG7600	CG12236	2.43	0.121	0.26	0.285773803324704	0.75
CG7600	Su(H)	2.34	0.121	0.26	0.285773803324704	0.75
CG7600	Stat92E	2.31	0.121	0.26	0.285773803324704	0.75
CG7600	CG4676	2.27	0.121	0.26	0.285773803324704	0.75
CG7600	her	2.24	0.121	0.26	0.285773803324704	0.75
CG7600	CG14711	2.21	0.121	0.26	0.285773803324704	0.75
CG7600	p53	2.14	0.121	0.26	0.285773803324704	0.75
CG7600	CG3032	2.13	0.121	0.26	0.285773803324704	0.75
CG7600	CG32700	2.11	0.121	0.26	0.285773803324704	0.75
CG7600	CG3726	2.08	0.121	0.26	0.285773803324704	0.75
CG7600	Cenp-C	2.05	0.121	0.26	0.285773803324704	0.75
CG7600	Tip60	2.04	0.121	0.26	0.285773803324704	0.75
CG7600	CG44247	2.03	0.121	0.26	0.285773803324704	0.75
CG7600	ppl	1.98	0.121	0.26	0.285773803324704	0.75
CG7600	CG10366	1.98	0.121	0.26	0.285773803324704	0.75
CG7600	CG7745	1.96	0.121	0.26	0.285773803324704	0.75
CG7600	NfI	1.94	0.121	0.26	0.285773803324704	0.75
Ir68a	disco	7.35	0.025	0.31	1	1
Ir68a	CG8216	6.37	0.025	0.31	1	1
Ir68a	slou	5.66	0.025	0.31	1	1
Ir68a	CG9215	5.3	0.025	0.31	1	1
Ir68a	CG7818	4.77	0.025	0.31	1	1
Ir68a	salm	3.78	0.025	0.31	1	1
Ir68a	acj6	3.72	0.025	0.31	1	1
Ir68a	dm	3.65	0.025	0.31	1	1
Ir68a	salr	3.61	0.025	0.31	1	1
Ir68a	CG6276	3.23	0.025	0.31	1	1
Ir68a	CG14711	2.92	0.025	0.31	1	1
Ir68a	CG5180	2.83	0.025	0.31	1	1
Ir68a	CG2129	2.8	0.025	0.31	1	1
Ir68a	Lim1	2.06	0.025	0.31	1	1
Ir68a	Atac2	2.01	0.025	0.31	1	1
Ir68a	Dad	1.97	0.025	0.31	1	1
Ir68a	ash2	1.96	0.025	0.31	1	1
Ir68a	CG34340	1.89	0.025	0.31	1	1
Ir68a	Mrtf	1.87	0.025	0.31	1	1
Ir68a	CG2611	1.86	0.025	0.31	1	1
Ir68a	Xpd	1.84	0.025	0.31	1	1
Ir68a	MED27	1.76	0.025	0.31	1	1
Ir68a	CG11695	1.74	0.025	0.31	1	1
Ir68a	CG3281	1.71	0.025	0.31	1	1
Ir68a	rgr	1.71	0.025	0.31	1	1
Ir68a	CG6689	1.64	0.025	0.31	1	1
Ir68a	CG1663	1.64	0.025	0.31	1	1
Ir68a	mip120	1.64	0.025	0.31	1	1
Ir68a	apt	1.63	0.025	0.31	1	1
Ir68a	CG4424	1.6	0.025	0.31	1	1
CR44716	Dll	6.63	0.076	0.32	0.201168562327195	0.41
CR44716	Gdi	5.92	0.076	0.32	0.201168562327195	0.41
CR44716	D	3.47	0.076	0.32	0.201168562327195	0.41
CR44716	sba	3.4	0.076	0.32	0.201168562327195	0.41
CR44716	ash1	3.37	0.076	0.32	0.201168562327195	0.41
CR44716	scro	3.37	0.076	0.32	0.201168562327195	0.41
CR44716	CG7785	3.32	0.076	0.32	0.201168562327195	0.41
CR44716	caup	3.31	0.076	0.32	0.201168562327195	0.41
CR44716	CG11085	3.24	0.076	0.32	0.201168562327195	0.41
CR44716	MTA1-like	3.19	0.076	0.32	0.201168562327195	0.41
CR44716	dac	3.18	0.076	0.32	0.201168562327195	0.41
CR44716	CG14711	3.12	0.076	0.32	0.201168562327195	0.41
CR44716	CG6813	3.1	0.076	0.32	0.201168562327195	0.41
CR44716	sima	3.09	0.076	0.32	0.201168562327195	0.41
CR44716	CG33695	3.07	0.076	0.32	0.201168562327195	0.41
CR44716	aop	3.02	0.076	0.32	0.201168562327195	0.41
CR44716	GABPI	3.01	0.076	0.32	0.201168562327195	0.41
CR44716	Side	2.87	0.076	0.32	0.201168562327195	0.41
CR44716	Set2	2.73	0.076	0.32	0.201168562327195	0.41
CR44716	Sox21b	2.65	0.076	0.32	0.201168562327195	0.41
CR44716	apt	2.45	0.076	0.32	0.201168562327195	0.41
CR44716	brk	2.43	0.076	0.32	0.201168562327195	0.41
CR44716	CG4936	2.38	0.076	0.32	0.201168562327195	0.41
CR44716	CG11398	2.35	0.076	0.32	0.201168562327195	0.41
CR44716	sim	2.24	0.076	0.32	0.201168562327195	0.41
CR44716	lid	2.23	0.076	0.32	0.201168562327195	0.41
CR44716	Blos1	2.17	0.076	0.32	0.201168562327195	0.41
CR44716	CG14050	2.13	0.076	0.32	0.201168562327195	0.41
CR44716	CG31441	2.08	0.076	0.32	0.201168562327195	0.41
CR44716	woc	2.06	0.076	0.32	0.201168562327195	0.41
CR45251	pfk	4.96	0.081	0.23	0.414039335605413	0.52
CR45251	Su(z)12	4.37	0.081	0.23	0.414039335605413	0.52
CR45251	CG4854	3.96	0.081	0.23	0.414039335605413	0.52
CR45251	MED17	3.32	0.081	0.23	0.414039335605413	0.52
CR45251	tef	3.24	0.081	0.23	0.414039335605413	0.52
CR45251	CG14965	3.17	0.081	0.23	0.414039335605413	0.52
CR45251	CTPsyn	2.6	0.081	0.23	0.414039335605413	0.52
CR45251	tup	2.53	0.081	0.23	0.414039335605413	0.52
CR45251	CG11560	2.51	0.081	0.23	0.414039335605413	0.52
CR45251	Sox102F	2.46	0.081	0.23	0.414039335605413	0.52
CR45251	D	2.45	0.081	0.23	0.414039335605413	0.52
CR45251	CG6683	2.43	0.081	0.23	0.414039335605413	0.52
CR45251	tio	2.29	0.081	0.23	0.414039335605413	0.52
CR45251	Dad	2.26	0.081	0.23	0.414039335605413	0.52
CR45251	ZnT49B	2.07	0.081	0.23	0.414039335605413	0.52
CR45251	kn	1.99	0.081	0.23	0.414039335605413	0.52
CR45251	CG7928	1.98	0.081	0.23	0.414039335605413	0.52
CR45251	CG4936	1.97	0.081	0.23	0.414039335605413	0.52
CR45251	e(y)1	1.96	0.081	0.23	0.414039335605413	0.52
CR45251	pita	1.95	0.081	0.23	0.414039335605413	0.52
CR45251	Xpd	1.95	0.081	0.23	0.414039335605413	0.52
CR45251	spt4	1.92	0.081	0.23	0.414039335605413	0.52
CR45251	CG6163	1.88	0.081	0.23	0.414039335605413	0.52
CR45251	Kdm2	1.81	0.081	0.23	0.414039335605413	0.52
CR45251	E(z)	1.8	0.081	0.23	0.414039335605413	0.52
CR45251	klu	1.75	0.081	0.23	0.414039335605413	0.52
CR45251	CG8159	1.73	0.081	0.23	0.414039335605413	0.52
CR45251	Hr39	1.72	0.081	0.23	0.414039335605413	0.52
CR45251	fru	1.7	0.081	0.23	0.414039335605413	0.52
CR45251	CG4820	1.66	0.081	0.23	0.414039335605413	0.52
CG6163	CG9650	9.92	0.12	0.22	0.301940542438559	0.53
CG6163	ush	5.47	0.12	0.22	0.301940542438559	0.53
CG6163	E2f2	4.53	0.12	0.22	0.301940542438559	0.53
CG6163	Su(z)12	4.12	0.12	0.22	0.301940542438559	0.53
CG6163	CG3281	3.62	0.12	0.22	0.301940542438559	0.53
CG6163	CG6683	3.61	0.12	0.22	0.301940542438559	0.53
CG6163	CG6765	3.42	0.12	0.22	0.301940542438559	0.53
CG6163	GABPI	3.18	0.12	0.22	0.301940542438559	0.53
CG6163	Octbeta2R	3.16	0.12	0.22	0.301940542438559	0.53
CG6163	CG17806	3.15	0.12	0.22	0.301940542438559	0.53
CG6163	hang	3.14	0.12	0.22	0.301940542438559	0.53
CG6163	Lhr	3.04	0.12	0.22	0.301940542438559	0.53
CG6163	GATAd	2.91	0.12	0.22	0.301940542438559	0.53
CG6163	Spps	2.9	0.12	0.22	0.301940542438559	0.53
CG6163	row	2.69	0.12	0.22	0.301940542438559	0.53
CG6163	MRG15	2.57	0.12	0.22	0.301940542438559	0.53
CG6163	CG6769	2.52	0.12	0.22	0.301940542438559	0.53
CG6163	CG10147	2.5	0.12	0.22	0.301940542438559	0.53
CG6163	CHES-1-like	2.5	0.12	0.22	0.301940542438559	0.53
CG6163	hng3	2.49	0.12	0.22	0.301940542438559	0.53
CG6163	Atu	2.44	0.12	0.22	0.301940542438559	0.53
CG6163	lov	2.25	0.12	0.22	0.301940542438559	0.53
CG6163	grau	2.24	0.12	0.22	0.301940542438559	0.53
CG6163	CG7357	2.2	0.12	0.22	0.301940542438559	0.53
CG6163	svp	2.17	0.12	0.22	0.301940542438559	0.53
CG6163	CG7785	2.17	0.12	0.22	0.301940542438559	0.53
CG6163	Pif1A	2.14	0.12	0.22	0.301940542438559	0.53
CG6163	CG7556	2.13	0.12	0.22	0.301940542438559	0.53
CG6163	Hr39	2.13	0.12	0.22	0.301940542438559	0.53
CG6163	Kdm4A	2.12	0.12	0.22	0.301940542438559	0.53
Mob2	GABPI	5.5	0.315	0.09	0.195615199108988	0.24
Mob2	MED25	5.17	0.315	0.09	0.195615199108988	0.24
Mob2	CG11294	4.57	0.315	0.09	0.195615199108988	0.24
Mob2	nerfin-1	4.03	0.315	0.09	0.195615199108988	0.24
Mob2	CG7357	3.85	0.315	0.09	0.195615199108988	0.24
Mob2	Hmx	3.77	0.315	0.09	0.195615199108988	0.24
Mob2	Nf-YA	2.95	0.315	0.09	0.195615199108988	0.24
Mob2	ppl	2.79	0.315	0.09	0.195615199108988	0.24
Mob2	her	2.72	0.315	0.09	0.195615199108988	0.24
Mob2	grau	2.61	0.315	0.09	0.195615199108988	0.24
Mob2	TfIIFbeta	2.59	0.315	0.09	0.195615199108988	0.24
Mob2	CG3407	2.45	0.315	0.09	0.195615199108988	0.24
Mob2	CG18265	2.42	0.315	0.09	0.195615199108988	0.24
Mob2	CG44247	2.34	0.315	0.09	0.195615199108988	0.24
Mob2	CG7818	2.32	0.315	0.09	0.195615199108988	0.24
Mob2	Plzf	2.23	0.315	0.09	0.195615199108988	0.24
Mob2	chif	2.1	0.315	0.09	0.195615199108988	0.24
Mob2	Taf8	2.06	0.315	0.09	0.195615199108988	0.24
Mob2	CG4676	2.02	0.315	0.09	0.195615199108988	0.24
Mob2	MRG15	1.97	0.315	0.09	0.195615199108988	0.24
Mob2	Bx	1.93	0.315	0.09	0.195615199108988	0.24
Mob2	CG3313	1.91	0.315	0.09	0.195615199108988	0.24
Mob2	Cdk8	1.89	0.315	0.09	0.195615199108988	0.24
Mob2	Sce	1.88	0.315	0.09	0.195615199108988	0.24
Mob2	CG42748	1.86	0.315	0.09	0.195615199108988	0.24
Mob2	Tusp	1.81	0.315	0.09	0.195615199108988	0.24
Mob2	noc	1.81	0.315	0.09	0.195615199108988	0.24
Mob2	slim	1.78	0.315	0.09	0.195615199108988	0.24
Mob2	CG14965	1.77	0.315	0.09	0.195615199108988	0.24
Mob2	dm	1.67	0.315	0.09	0.195615199108988	0.24
CG7394	run	8.35	0.145	-0.22	0.0357142857142857	0.01
CG7394	Usf	6.29	0.145	-0.22	0.0357142857142857	0.01
CG7394	CG9799	5.17	0.145	-0.22	0.0357142857142857	0.01
CG7394	ecd	4.62	0.145	-0.22	0.0357142857142857	0.01
CG7394	ZnT49B	4.06	0.145	-0.22	0.0357142857142857	0.01
CG7394	CG8216	3.01	0.145	-0.22	0.0357142857142857	0.01
CG7394	CG5953	2.99	0.145	-0.22	0.0357142857142857	0.01
CG7394	l(3)73Ah	2.85	0.145	-0.22	0.0357142857142857	0.01
CG7394	CG43689	2.83	0.145	-0.22	0.0357142857142857	0.01
CG7394	CG17186	2.79	0.145	-0.22	0.0357142857142857	0.01
CG7394	hng1	2.69	0.145	-0.22	0.0357142857142857	0.01
CG7394	CrebB	2.55	0.145	-0.22	0.0357142857142857	0.01
CG7394	opa	2.48	0.145	-0.22	0.0357142857142857	0.01
CG7394	Gdi	2.44	0.145	-0.22	0.0357142857142857	0.01
CG7394	Nufip	2.31	0.145	-0.22	0.0357142857142857	0.01
CG7394	CG31224	2.28	0.145	-0.22	0.0357142857142857	0.01
CG7394	row	2.2	0.145	-0.22	0.0357142857142857	0.01
CG7394	MED27	2.15	0.145	-0.22	0.0357142857142857	0.01
CG7394	hng3	2.11	0.145	-0.22	0.0357142857142857	0.01
CG7394	MED22	2.07	0.145	-0.22	0.0357142857142857	0.01
CG7394	sqz	2.02	0.145	-0.22	0.0357142857142857	0.01
CG7394	Taf10	2.01	0.145	-0.22	0.0357142857142857	0.01
CG7394	Pbp95	2	0.145	-0.22	0.0357142857142857	0.01
CG7394	CG15601	1.97	0.145	-0.22	0.0357142857142857	0.01
CG7394	Tusp	1.92	0.145	-0.22	0.0357142857142857	0.01
CG7394	disco-r	1.91	0.145	-0.22	0.0357142857142857	0.01
CG7394	Ets65A	1.88	0.145	-0.22	0.0357142857142857	0.01
CG7394	Tip60	1.86	0.145	-0.22	0.0357142857142857	0.01
CG7394	Rel	1.83	0.145	-0.22	0.0357142857142857	0.01
CG7394	ERR	1.79	0.145	-0.22	0.0357142857142857	0.01
CG33267	CG7928	5.51	0.085	-0.02	0.694365074829414	0.92
CG33267	CG11902	3.94	0.085	-0.02	0.694365074829414	0.92
CG33267	CG11414	3.91	0.085	-0.02	0.694365074829414	0.92
CG33267	Psc	3.9	0.085	-0.02	0.694365074829414	0.92
CG33267	ph-p	3.58	0.085	-0.02	0.694365074829414	0.92
CG33267	Mes4	3.53	0.085	-0.02	0.694365074829414	0.92
CG33267	Pbp45	2.66	0.085	-0.02	0.694365074829414	0.92
CG33267	MBD-R2	2.57	0.085	-0.02	0.694365074829414	0.92
CG33267	CG13123	2.56	0.085	-0.02	0.694365074829414	0.92
CG33267	Dref	2.5	0.085	-0.02	0.694365074829414	0.92
CG33267	CG7101	2.42	0.085	-0.02	0.694365074829414	0.92
CG33267	trem	2.33	0.085	-0.02	0.694365074829414	0.92
CG33267	Plzf	2.2	0.085	-0.02	0.694365074829414	0.92
CG33267	toy	2.19	0.085	-0.02	0.694365074829414	0.92
CG33267	CrebA	2.18	0.085	-0.02	0.694365074829414	0.92
CG33267	CG6769	2.13	0.085	-0.02	0.694365074829414	0.92
CG33267	CG7745	2.06	0.085	-0.02	0.694365074829414	0.92
CG33267	l(2)k10201	2.03	0.085	-0.02	0.694365074829414	0.92
CG33267	CG8765	2.01	0.085	-0.02	0.694365074829414	0.92
CG33267	CG9650	1.95	0.085	-0.02	0.694365074829414	0.92
CG33267	bi	1.93	0.085	-0.02	0.694365074829414	0.92
CG33267	CG15073	1.93	0.085	-0.02	0.694365074829414	0.92
CG33267	elB	1.91	0.085	-0.02	0.694365074829414	0.92
CG33267	CG18764	1.91	0.085	-0.02	0.694365074829414	0.92
CG33267	fru	1.87	0.085	-0.02	0.694365074829414	0.92
CG33267	CG4820	1.87	0.085	-0.02	0.694365074829414	0.92
CG33267	sba	1.85	0.085	-0.02	0.694365074829414	0.92
CG33267	Su(var)2-HP2	1.8	0.085	-0.02	0.694365074829414	0.92
CG33267	Mitf	1.8	0.085	-0.02	0.694365074829414	0.92
CG33267	fd59A	1.8	0.085	-0.02	0.694365074829414	0.92
CG7368	mld	5.32	0.119	0.08	0.170346285967312	0.42
CG7368	Mtp	4.37	0.119	0.08	0.170346285967312	0.42
CG7368	CR43671	3.58	0.119	0.08	0.170346285967312	0.42
CG7368	disco	3.16	0.119	0.08	0.170346285967312	0.42
CG7368	CG8924	3.07	0.119	0.08	0.170346285967312	0.42
CG7368	ecd	2.88	0.119	0.08	0.170346285967312	0.42
CG7368	nvy	2.66	0.119	0.08	0.170346285967312	0.42
CG7368	svp	2.55	0.119	0.08	0.170346285967312	0.42
CG7368	Atf3	2.5	0.119	0.08	0.170346285967312	0.42
CG7368	Asciz	2.19	0.119	0.08	0.170346285967312	0.42
CG7368	CG33695	2.17	0.119	0.08	0.170346285967312	0.42
CG7368	Taf1	2.16	0.119	0.08	0.170346285967312	0.42
CG7368	tara	1.94	0.119	0.08	0.170346285967312	0.42
CG7368	E2f2	1.92	0.119	0.08	0.170346285967312	0.42
CG7368	CG4565	1.88	0.119	0.08	0.170346285967312	0.42
CG7368	CG12219	1.87	0.119	0.08	0.170346285967312	0.42
CG7368	CG17829	1.86	0.119	0.08	0.170346285967312	0.42
CG7368	CG2116	1.83	0.119	0.08	0.170346285967312	0.42
CG7368	Mitf	1.82	0.119	0.08	0.170346285967312	0.42
CG7368	CG10669	1.81	0.119	0.08	0.170346285967312	0.42
CG7368	apt	1.8	0.119	0.08	0.170346285967312	0.42
CG7368	Set2	1.77	0.119	0.08	0.170346285967312	0.42
CG7368	CG18619	1.74	0.119	0.08	0.170346285967312	0.42
CG7368	sage	1.71	0.119	0.08	0.170346285967312	0.42
CG7368	CG7987	1.71	0.119	0.08	0.170346285967312	0.42
CG7368	CG11398	1.7	0.119	0.08	0.170346285967312	0.42
CG7368	CG11085	1.64	0.119	0.08	0.170346285967312	0.42
CG7368	CG3032	1.64	0.119	0.08	0.170346285967312	0.42
CG7368	jigr1	1.63	0.119	0.08	0.170346285967312	0.42
CG7368	fkh	1.6	0.119	0.08	0.170346285967312	0.42
CG6091	MESR4	10.36	0.173	0.27	0.375154289247425	0.75
CG6091	CG17803	6.58	0.173	0.27	0.375154289247425	0.75
CG6091	key	6.5	0.173	0.27	0.375154289247425	0.75
CG6091	MED17	4.27	0.173	0.27	0.375154289247425	0.75
CG6091	CG2889	4.23	0.173	0.27	0.375154289247425	0.75
CG6091	CG14667	3.79	0.173	0.27	0.375154289247425	0.75
CG6091	ssp	3.59	0.173	0.27	0.375154289247425	0.75
CG6091	Sox21b	3.35	0.173	0.27	0.375154289247425	0.75
CG6091	CG34340	3.2	0.173	0.27	0.375154289247425	0.75
CG6091	CG10321	3.16	0.173	0.27	0.375154289247425	0.75
CG6091	CG2611	3.14	0.173	0.27	0.375154289247425	0.75
CG6091	TfAP-2	3.13	0.173	0.27	0.375154289247425	0.75
CG6091	GATAd	3.03	0.173	0.27	0.375154289247425	0.75
CG6091	noc	2.9	0.173	0.27	0.375154289247425	0.75
CG6091	Set2	2.83	0.173	0.27	0.375154289247425	0.75
CG6091	dbr	2.82	0.173	0.27	0.375154289247425	0.75
CG6091	D	2.76	0.173	0.27	0.375154289247425	0.75
CG6091	Bx	2.75	0.173	0.27	0.375154289247425	0.75
CG6091	CG11247	2.68	0.173	0.27	0.375154289247425	0.75
CG6091	ash1	2.48	0.173	0.27	0.375154289247425	0.75
CG6091	Lhr	2.38	0.173	0.27	0.375154289247425	0.75
CG6091	Lim3	2.38	0.173	0.27	0.375154289247425	0.75
CG6091	CG12299	2.36	0.173	0.27	0.375154289247425	0.75
CG6091	CG14710	2.32	0.173	0.27	0.375154289247425	0.75
CG6091	Dref	2.3	0.173	0.27	0.375154289247425	0.75
CG6091	CG7101	2.29	0.173	0.27	0.375154289247425	0.75
CG6091	Ets97D	2.27	0.173	0.27	0.375154289247425	0.75
CG6091	CG10366	2.26	0.173	0.27	0.375154289247425	0.75
CG6091	crc	2.24	0.173	0.27	0.375154289247425	0.75
CG6091	Taf2	2.22	0.173	0.27	0.375154289247425	0.75
CG6084	luna	16.96	0.165	0.75	0.694365074829414	0.87
CG6084	CG9650	16.05	0.165	0.75	0.694365074829414	0.87
CG6084	brk	8.22	0.165	0.75	0.694365074829414	0.87
CG6084	CR43670	8.17	0.165	0.75	0.694365074829414	0.87
CG6084	scro	8.07	0.165	0.75	0.694365074829414	0.87
CG6084	aop	8.07	0.165	0.75	0.694365074829414	0.87
CG6084	CG13624	7.24	0.165	0.75	0.694365074829414	0.87
CG6084	Met	6.25	0.165	0.75	0.694365074829414	0.87
CG6084	Glut4EF	3.81	0.165	0.75	0.694365074829414	0.87
CG6084	CG33695	3.53	0.165	0.75	0.694365074829414	0.87
CG6084	Gdi	3.38	0.165	0.75	0.694365074829414	0.87
CG6084	CG2202	3.17	0.165	0.75	0.694365074829414	0.87
CG6084	MED25	3.09	0.165	0.75	0.694365074829414	0.87
CG6084	Atf3	3.07	0.165	0.75	0.694365074829414	0.87
CG6084	CG4820	2.94	0.165	0.75	0.694365074829414	0.87
CG6084	slp1	2.75	0.165	0.75	0.694365074829414	0.87
CG6084	su(Hw)	2.7	0.165	0.75	0.694365074829414	0.87
CG6084	CG7818	2.63	0.165	0.75	0.694365074829414	0.87
CG6084	MED22	2.59	0.165	0.75	0.694365074829414	0.87
CG6084	CG9305	2.57	0.165	0.75	0.694365074829414	0.87
CG6084	Hmg-2	2.56	0.165	0.75	0.694365074829414	0.87
CG6084	D19A	2.55	0.165	0.75	0.694365074829414	0.87
CG6084	Taf8	2.55	0.165	0.75	0.694365074829414	0.87
CG6084	CG11696	2.53	0.165	0.75	0.694365074829414	0.87
CG6084	lov	2.47	0.165	0.75	0.694365074829414	0.87
CG6084	caz	2.43	0.165	0.75	0.694365074829414	0.87
CG6084	CG12104	2.37	0.165	0.75	0.694365074829414	0.87
CG6084	CG6683	2.36	0.165	0.75	0.694365074829414	0.87
CG6084	CrebB	2.34	0.165	0.75	0.694365074829414	0.87
CG6084	E(var)3-9	2.33	0.165	0.75	0.694365074829414	0.87
CG6083	CG11723	6.73	0.038	-0.08	0.195615199108988	0.08
CG6083	CG11710	4.88	0.038	-0.08	0.195615199108988	0.08
CG6083	PHDP	4.53	0.038	-0.08	0.195615199108988	0.08
CG6083	ERR	4.32	0.038	-0.08	0.195615199108988	0.08
CG6083	CG9890	3.22	0.038	-0.08	0.195615199108988	0.08
CG6083	CrebB	3.21	0.038	-0.08	0.195615199108988	0.08
CG6083	jing	2.78	0.038	-0.08	0.195615199108988	0.08
CG6083	hth	2.36	0.038	-0.08	0.195615199108988	0.08
CG6083	Spt3	2.32	0.038	-0.08	0.195615199108988	0.08
CG6083	Dip2	2.09	0.038	-0.08	0.195615199108988	0.08
CG6083	Mitf	1.93	0.038	-0.08	0.195615199108988	0.08
CG6083	kin17	1.82	0.038	-0.08	0.195615199108988	0.08
CG6083	CG17806	1.7	0.038	-0.08	0.195615199108988	0.08
CG6083	stck	1.6	0.038	-0.08	0.195615199108988	0.08
CG6083	msl-3	1.6	0.038	-0.08	0.195615199108988	0.08
CG6083	CG3726	1.58	0.038	-0.08	0.195615199108988	0.08
CG6083	ash2	1.57	0.038	-0.08	0.195615199108988	0.08
CG6083	Hr38	1.56	0.038	-0.08	0.195615199108988	0.08
CG6083	D19A	1.55	0.038	-0.08	0.195615199108988	0.08
CG6083	CG7987	1.53	0.038	-0.08	0.195615199108988	0.08
CG6083	TfAP-2	1.5	0.038	-0.08	0.195615199108988	0.08
CG6083	CG9776	1.44	0.038	-0.08	0.195615199108988	0.08
CG6083	CG8924	1.41	0.038	-0.08	0.195615199108988	0.08
CG6083	dbr	1.41	0.038	-0.08	0.195615199108988	0.08
CG6083	Pif1A	1.41	0.038	-0.08	0.195615199108988	0.08
CG6083	CG5180	1.4	0.038	-0.08	0.195615199108988	0.08
CG6083	MED17	1.39	0.038	-0.08	0.195615199108988	0.08
CG6083	CG31510	1.39	0.038	-0.08	0.195615199108988	0.08
CG6083	CG11398	1.37	0.038	-0.08	0.195615199108988	0.08
CG6083	bsh	1.37	0.038	-0.08	0.195615199108988	0.08
PCID2	CG42748	4.27	0.098	0.09	0.0862581949177943	0.26
PCID2	CG12299	4.26	0.098	0.09	0.0862581949177943	0.26
PCID2	CG11456	4.21	0.098	0.09	0.0862581949177943	0.26
PCID2	CG2199	3.41	0.098	0.09	0.0862581949177943	0.26
PCID2	CG17803	3.26	0.098	0.09	0.0862581949177943	0.26
PCID2	rn	3.21	0.098	0.09	0.0862581949177943	0.26
PCID2	CG10147	2.98	0.098	0.09	0.0862581949177943	0.26
PCID2	MRG15	2.94	0.098	0.09	0.0862581949177943	0.26
PCID2	Dll	2.9	0.098	0.09	0.0862581949177943	0.26
PCID2	Dip1	2.7	0.098	0.09	0.0862581949177943	0.26
PCID2	dbr	2.68	0.098	0.09	0.0862581949177943	0.26
PCID2	CG9305	2.67	0.098	0.09	0.0862581949177943	0.26
PCID2	CG12942	2.58	0.098	0.09	0.0862581949177943	0.26
PCID2	sim	2.55	0.098	0.09	0.0862581949177943	0.26
PCID2	Taf5	2.54	0.098	0.09	0.0862581949177943	0.26
PCID2	CG18262	2.37	0.098	0.09	0.0862581949177943	0.26
PCID2	Bap170	2.33	0.098	0.09	0.0862581949177943	0.26
PCID2	her	2.32	0.098	0.09	0.0862581949177943	0.26
PCID2	Psc	2.24	0.098	0.09	0.0862581949177943	0.26
PCID2	CG11398	2.2	0.098	0.09	0.0862581949177943	0.26
PCID2	CG31224	2.2	0.098	0.09	0.0862581949177943	0.26
PCID2	sima	2.19	0.098	0.09	0.0862581949177943	0.26
PCID2	jing	2.17	0.098	0.09	0.0862581949177943	0.26
PCID2	CG12104	2.16	0.098	0.09	0.0862581949177943	0.26
PCID2	Pbp95	2.16	0.098	0.09	0.0862581949177943	0.26
PCID2	CG18265	2.09	0.098	0.09	0.0862581949177943	0.26
PCID2	caup	2.08	0.098	0.09	0.0862581949177943	0.26
PCID2	Lmpt	2.06	0.098	0.09	0.0862581949177943	0.26
PCID2	mTTF	2	0.098	0.09	0.0862581949177943	0.26
PCID2	CG10431	1.97	0.098	0.09	0.0862581949177943	0.26
RIOK1	CG12219	4.32	0.087	0.37	0.520847435706514	0.88
RIOK1	CG10147	3.88	0.087	0.37	0.520847435706514	0.88
RIOK1	Set2	3.75	0.087	0.37	0.520847435706514	0.88
RIOK1	CG1663	3.71	0.087	0.37	0.520847435706514	0.88
RIOK1	CG1792	3.57	0.087	0.37	0.520847435706514	0.88
RIOK1	CG17359	3.47	0.087	0.37	0.520847435706514	0.88
RIOK1	phtf	3.46	0.087	0.37	0.520847435706514	0.88
RIOK1	ZnT49B	3.14	0.087	0.37	0.520847435706514	0.88
RIOK1	Ets97D	3.02	0.087	0.37	0.520847435706514	0.88
RIOK1	CG14050	2.91	0.087	0.37	0.520847435706514	0.88
RIOK1	CG18764	2.72	0.087	0.37	0.520847435706514	0.88
RIOK1	MED17	2.53	0.087	0.37	0.520847435706514	0.88
RIOK1	Dref	2.53	0.087	0.37	0.520847435706514	0.88
RIOK1	CG6813	2.37	0.087	0.37	0.520847435706514	0.88
RIOK1	hng3	2.36	0.087	0.37	0.520847435706514	0.88
RIOK1	CG32105	2.3	0.087	0.37	0.520847435706514	0.88
RIOK1	CG7518	2.23	0.087	0.37	0.520847435706514	0.88
RIOK1	az2	2.13	0.087	0.37	0.520847435706514	0.88
RIOK1	slim	2.09	0.087	0.37	0.520847435706514	0.88
RIOK1	CG44247	2	0.087	0.37	0.520847435706514	0.88
RIOK1	MRG15	1.95	0.087	0.37	0.520847435706514	0.88
RIOK1	Pbp95	1.94	0.087	0.37	0.520847435706514	0.88
RIOK1	Mio	1.84	0.087	0.37	0.520847435706514	0.88
RIOK1	Hr39	1.76	0.087	0.37	0.520847435706514	0.88
RIOK1	pita	1.73	0.087	0.37	0.520847435706514	0.88
RIOK1	MTA1-like	1.72	0.087	0.37	0.520847435706514	0.88
RIOK1	l(2)k10201	1.67	0.087	0.37	0.520847435706514	0.88
RIOK1	mirr	1.65	0.087	0.37	0.520847435706514	0.88
RIOK1	tup	1.64	0.087	0.37	0.520847435706514	0.88
RIOK1	CG7928	1.63	0.087	0.37	0.520847435706514	0.88
CG32085	acj6	8.53	0.076	0.17	0.370006434950477	0.5
CG32085	erm	4.54	0.076	0.17	0.370006434950477	0.5
CG32085	CG34340	3.92	0.076	0.17	0.370006434950477	0.5
CG32085	CG2199	3.8	0.076	0.17	0.370006434950477	0.5
CG32085	Hr38	3.5	0.076	0.17	0.370006434950477	0.5
CG32085	CG8314	3.26	0.076	0.17	0.370006434950477	0.5
CG32085	CrebB	3.13	0.076	0.17	0.370006434950477	0.5
CG32085	Mes4	2.99	0.076	0.17	0.370006434950477	0.5
CG32085	CG10321	2.81	0.076	0.17	0.370006434950477	0.5
CG32085	MED11	2.81	0.076	0.17	0.370006434950477	0.5
CG32085	zfh2	2.42	0.076	0.17	0.370006434950477	0.5
CG32085	CG9305	2.41	0.076	0.17	0.370006434950477	0.5
CG32085	CG9799	2.39	0.076	0.17	0.370006434950477	0.5
CG32085	rn	2.13	0.076	0.17	0.370006434950477	0.5
CG32085	Kdm2	2.1	0.076	0.17	0.370006434950477	0.5
CG32085	CG9890	2.1	0.076	0.17	0.370006434950477	0.5
CG32085	fu2	2.09	0.076	0.17	0.370006434950477	0.5
CG32085	CG6769	2.09	0.076	0.17	0.370006434950477	0.5
CG32085	CG4424	2.06	0.076	0.17	0.370006434950477	0.5
CG32085	slp2	2	0.076	0.17	0.370006434950477	0.5
CG32085	Su(z)2	1.96	0.076	0.17	0.370006434950477	0.5
CG32085	Pbp95	1.91	0.076	0.17	0.370006434950477	0.5
CG32085	CG4360	1.9	0.076	0.17	0.370006434950477	0.5
CG32085	phtf	1.87	0.076	0.17	0.370006434950477	0.5
CG32085	Elp3	1.86	0.076	0.17	0.370006434950477	0.5
CG32085	CG15011	1.85	0.076	0.17	0.370006434950477	0.5
CG32085	key	1.78	0.076	0.17	0.370006434950477	0.5
CG32085	Kdm4A	1.74	0.076	0.17	0.370006434950477	0.5
CG32085	caz	1.7	0.076	0.17	0.370006434950477	0.5
CG32085	CG31388	1.68	0.076	0.17	0.370006434950477	0.5
Sug	ERR	4.69	0.063	-0.2	0.414039335605413	0.33
Sug	egg	3.38	0.063	-0.2	0.414039335605413	0.33
Sug	slim	3.24	0.063	-0.2	0.414039335605413	0.33
Sug	CG7928	3.06	0.063	-0.2	0.414039335605413	0.33
Sug	CG13775	2.61	0.063	-0.2	0.414039335605413	0.33
Sug	slp2	2.56	0.063	-0.2	0.414039335605413	0.33
Sug	sima	2.51	0.063	-0.2	0.414039335605413	0.33
Sug	Trl	2.41	0.063	-0.2	0.414039335605413	0.33
Sug	CG43689	2.27	0.063	-0.2	0.414039335605413	0.33
Sug	CG11723	2.25	0.063	-0.2	0.414039335605413	0.33
Sug	Cenp-C	2.15	0.063	-0.2	0.414039335605413	0.33
Sug	CG2202	2.13	0.063	-0.2	0.414039335605413	0.33
Sug	mod	2.12	0.063	-0.2	0.414039335605413	0.33
Sug	E(z)	2.05	0.063	-0.2	0.414039335605413	0.33
Sug	CG17803	2.03	0.063	-0.2	0.414039335605413	0.33
Sug	spt4	2.02	0.063	-0.2	0.414039335605413	0.33
Sug	Ets97D	1.91	0.063	-0.2	0.414039335605413	0.33
Sug	CG5196	1.88	0.063	-0.2	0.414039335605413	0.33
Sug	CG11695	1.88	0.063	-0.2	0.414039335605413	0.33
Sug	woc	1.86	0.063	-0.2	0.414039335605413	0.33
Sug	tef	1.79	0.063	-0.2	0.414039335605413	0.33
Sug	row	1.79	0.063	-0.2	0.414039335605413	0.33
Sug	ecd	1.79	0.063	-0.2	0.414039335605413	0.33
Sug	Taf10	1.78	0.063	-0.2	0.414039335605413	0.33
Sug	Chrac-14	1.78	0.063	-0.2	0.414039335605413	0.33
Sug	dve	1.76	0.063	-0.2	0.414039335605413	0.33
Sug	Met	1.73	0.063	-0.2	0.414039335605413	0.33
Sug	Mio	1.73	0.063	-0.2	0.414039335605413	0.33
Sug	CG14438	1.7	0.063	-0.2	0.414039335605413	0.33
Sug	CG12219	1.69	0.063	-0.2	0.414039335605413	0.33
Pallidin	CG11456	8.58	0.094	0.28	0.370006434950477	0.63
Pallidin	rgr	5.58	0.094	0.28	0.370006434950477	0.63
Pallidin	CG4404	4.35	0.094	0.28	0.370006434950477	0.63
Pallidin	CG10366	4.32	0.094	0.28	0.370006434950477	0.63
Pallidin	CG6686	3.82	0.094	0.28	0.370006434950477	0.63
Pallidin	CG11414	3.77	0.094	0.28	0.370006434950477	0.63
Pallidin	sage	3.7	0.094	0.28	0.370006434950477	0.63
Pallidin	salr	3.36	0.094	0.28	0.370006434950477	0.63
Pallidin	pros	3.21	0.094	0.28	0.370006434950477	0.63
Pallidin	Dh44-R2	2.93	0.094	0.28	0.370006434950477	0.63
Pallidin	Ada2b	2.43	0.094	0.28	0.370006434950477	0.63
Pallidin	CG17806	2.34	0.094	0.28	0.370006434950477	0.63
Pallidin	CG14965	2.29	0.094	0.28	0.370006434950477	0.63
Pallidin	CG34422	2.25	0.094	0.28	0.370006434950477	0.63
Pallidin	disco-r	2.22	0.094	0.28	0.370006434950477	0.63
Pallidin	mTTF	2.17	0.094	0.28	0.370006434950477	0.63
Pallidin	Vsx2	2.13	0.094	0.28	0.370006434950477	0.63
Pallidin	slp1	2.11	0.094	0.28	0.370006434950477	0.63
Pallidin	CG8319	2.1	0.094	0.28	0.370006434950477	0.63
Pallidin	CR43671	2.08	0.094	0.28	0.370006434950477	0.63
Pallidin	tj	2.06	0.094	0.28	0.370006434950477	0.63
Pallidin	Opbp	1.98	0.094	0.28	0.370006434950477	0.63
Pallidin	achi	1.96	0.094	0.28	0.370006434950477	0.63
Pallidin	ph-p	1.92	0.094	0.28	0.370006434950477	0.63
Pallidin	NfI	1.88	0.094	0.28	0.370006434950477	0.63
Pallidin	CG32105	1.87	0.094	0.28	0.370006434950477	0.63
Pallidin	caz	1.85	0.094	0.28	0.370006434950477	0.63
Pallidin	onecut	1.82	0.094	0.28	0.370006434950477	0.63
Pallidin	CG1792	1.79	0.094	0.28	0.370006434950477	0.63
Pallidin	CG4820	1.78	0.094	0.28	0.370006434950477	0.63
CG14135	pita	8.64	0.101	0.06	0.197449625919697	0.46
CG14135	CG7556	5.5	0.101	0.06	0.197449625919697	0.46
CG14135	CG13624	4.55	0.101	0.06	0.197449625919697	0.46
CG14135	CG14050	3.94	0.101	0.06	0.197449625919697	0.46
CG14135	MESR4	3.36	0.101	0.06	0.197449625919697	0.46
CG14135	Mes4	3.05	0.101	0.06	0.197449625919697	0.46
CG14135	CG1647	2.78	0.101	0.06	0.197449625919697	0.46
CG14135	phol	2.61	0.101	0.06	0.197449625919697	0.46
CG14135	Lmpt	2.55	0.101	0.06	0.197449625919697	0.46
CG14135	Tip60	2.54	0.101	0.06	0.197449625919697	0.46
CG14135	msl-3	2.45	0.101	0.06	0.197449625919697	0.46
CG14135	fu2	2.39	0.101	0.06	0.197449625919697	0.46
CG14135	Mtp	2.39	0.101	0.06	0.197449625919697	0.46
CG14135	Br140	2.3	0.101	0.06	0.197449625919697	0.46
CG14135	Su(H)	2.19	0.101	0.06	0.197449625919697	0.46
CG14135	onecut	2.14	0.101	0.06	0.197449625919697	0.46
CG14135	CG43689	2.11	0.101	0.06	0.197449625919697	0.46
CG14135	CG9890	2.08	0.101	0.06	0.197449625919697	0.46
CG14135	CG3032	2.07	0.101	0.06	0.197449625919697	0.46
CG14135	Pc	2.03	0.101	0.06	0.197449625919697	0.46
CG14135	CG12768	2.01	0.101	0.06	0.197449625919697	0.46
CG14135	woc	1.93	0.101	0.06	0.197449625919697	0.46
CG14135	p53	1.91	0.101	0.06	0.197449625919697	0.46
CG14135	CG8765	1.91	0.101	0.06	0.197449625919697	0.46
CG14135	CG6654	1.88	0.101	0.06	0.197449625919697	0.46
CG14135	CG8578	1.85	0.101	0.06	0.197449625919697	0.46
CG14135	CG6813	1.85	0.101	0.06	0.197449625919697	0.46
CG14135	Usf	1.84	0.101	0.06	0.197449625919697	0.46
CG14135	Su(z)12	1.8	0.101	0.06	0.197449625919697	0.46
CG14135	CG11723	1.78	0.101	0.06	0.197449625919697	0.46
Bmcp	Set2	5.1	0.095	0.09	0.281718084909506	0.57
Bmcp	CG45071	3.94	0.095	0.09	0.281718084909506	0.57
Bmcp	Pc	3.79	0.095	0.09	0.281718084909506	0.57
Bmcp	CG32532	3.27	0.095	0.09	0.281718084909506	0.57
Bmcp	caup	2.96	0.095	0.09	0.281718084909506	0.57
Bmcp	Awh	2.83	0.095	0.09	0.281718084909506	0.57
Bmcp	elB	2.61	0.095	0.09	0.281718084909506	0.57
Bmcp	CG10274	2.59	0.095	0.09	0.281718084909506	0.57
Bmcp	toy	2.54	0.095	0.09	0.281718084909506	0.57
Bmcp	CG4553	2.31	0.095	0.09	0.281718084909506	0.57
Bmcp	shn	2.31	0.095	0.09	0.281718084909506	0.57
Bmcp	CG1233	2.1	0.095	0.09	0.281718084909506	0.57
Bmcp	Dh44-R2	2.1	0.095	0.09	0.281718084909506	0.57
Bmcp	ph-p	2.04	0.095	0.09	0.281718084909506	0.57
Bmcp	aop	2	0.095	0.09	0.281718084909506	0.57
Bmcp	Mef2	1.99	0.095	0.09	0.281718084909506	0.57
Bmcp	noc	1.85	0.095	0.09	0.281718084909506	0.57
Bmcp	CG8159	1.85	0.095	0.09	0.281718084909506	0.57
Bmcp	Rbsn-5	1.79	0.095	0.09	0.281718084909506	0.57
Bmcp	mld	1.76	0.095	0.09	0.281718084909506	0.57
Bmcp	Su(var)3-7	1.68	0.095	0.09	0.281718084909506	0.57
Bmcp	CG10431	1.68	0.095	0.09	0.281718084909506	0.57
Bmcp	CkIIalpha-i1	1.62	0.095	0.09	0.281718084909506	0.57
Bmcp	CG32982	1.57	0.095	0.09	0.281718084909506	0.57
Bmcp	CG8388	1.55	0.095	0.09	0.281718084909506	0.57
Bmcp	Kdm2	1.53	0.095	0.09	0.281718084909506	0.57
Bmcp	mip120	1.45	0.095	0.09	0.281718084909506	0.57
Bmcp	Rel	1.42	0.095	0.09	0.281718084909506	0.57
Bmcp	key	1.4	0.095	0.09	0.281718084909506	0.57
Bmcp	CG11294	1.39	0.095	0.09	0.281718084909506	0.57
CG6024	CG13123	5.91	0.322	-0.07	0.051434449987364	0.01
CG6024	elB	5.09	0.322	-0.07	0.051434449987364	0.01
CG6024	SoxN	4.55	0.322	-0.07	0.051434449987364	0.01
CG6024	CG11723	4.46	0.322	-0.07	0.051434449987364	0.01
CG6024	grau	3.49	0.322	-0.07	0.051434449987364	0.01
CG6024	fru	2.93	0.322	-0.07	0.051434449987364	0.01
CG6024	ash2	2.68	0.322	-0.07	0.051434449987364	0.01
CG6024	chif	2.58	0.322	-0.07	0.051434449987364	0.01
CG6024	mrn	2.5	0.322	-0.07	0.051434449987364	0.01
CG6024	CG43689	2.44	0.322	-0.07	0.051434449987364	0.01
CG6024	pdm3	2.41	0.322	-0.07	0.051434449987364	0.01
CG6024	Mio	2.39	0.322	-0.07	0.051434449987364	0.01
CG6024	CG1233	2.31	0.322	-0.07	0.051434449987364	0.01
CG6024	Hr78	2.28	0.322	-0.07	0.051434449987364	0.01
CG6024	stwl	2.17	0.322	-0.07	0.051434449987364	0.01
CG6024	CG17803	2.06	0.322	-0.07	0.051434449987364	0.01
CG6024	gce	1.96	0.322	-0.07	0.051434449987364	0.01
CG6024	bs	1.96	0.322	-0.07	0.051434449987364	0.01
CG6024	CG11906	1.95	0.322	-0.07	0.051434449987364	0.01
CG6024	Mes4	1.94	0.322	-0.07	0.051434449987364	0.01
CG6024	Dip1	1.93	0.322	-0.07	0.051434449987364	0.01
CG6024	Met	1.89	0.322	-0.07	0.051434449987364	0.01
CG6024	tef	1.84	0.322	-0.07	0.051434449987364	0.01
CG6024	CG6769	1.8	0.322	-0.07	0.051434449987364	0.01
CG6024	pita	1.76	0.322	-0.07	0.051434449987364	0.01
CG6024	Dip2	1.75	0.322	-0.07	0.051434449987364	0.01
CG6024	mor	1.73	0.322	-0.07	0.051434449987364	0.01
CG6024	Mrtf	1.73	0.322	-0.07	0.051434449987364	0.01
CG6024	fd59A	1.73	0.322	-0.07	0.051434449987364	0.01
CG6024	CG2875	1.69	0.322	-0.07	0.051434449987364	0.01
Pi3K68D	Taf8	8.01	0.18	-0.37	0.0924500327042048	0.25
Pi3K68D	CG12299	6.45	0.18	-0.37	0.0924500327042048	0.25
Pi3K68D	pfk	6.34	0.18	-0.37	0.0924500327042048	0.25
Pi3K68D	Set2	4.04	0.18	-0.37	0.0924500327042048	0.25
Pi3K68D	CG2790	3.76	0.18	-0.37	0.0924500327042048	0.25
Pi3K68D	CG16863	3.67	0.18	-0.37	0.0924500327042048	0.25
Pi3K68D	Opbp	2.87	0.18	-0.37	0.0924500327042048	0.25
Pi3K68D	Hr39	2.78	0.18	-0.37	0.0924500327042048	0.25
Pi3K68D	CG11317	2.76	0.18	-0.37	0.0924500327042048	0.25
Pi3K68D	Atu	2.69	0.18	-0.37	0.0924500327042048	0.25
Pi3K68D	TH1	2.47	0.18	-0.37	0.0924500327042048	0.25
Pi3K68D	CG6272	2.46	0.18	-0.37	0.0924500327042048	0.25
Pi3K68D	CG32700	2.42	0.18	-0.37	0.0924500327042048	0.25
Pi3K68D	CG4404	2.26	0.18	-0.37	0.0924500327042048	0.25
Pi3K68D	E2f1	2.21	0.18	-0.37	0.0924500327042048	0.25
Pi3K68D	hng1	2.13	0.18	-0.37	0.0924500327042048	0.25
Pi3K68D	CG17803	2.1	0.18	-0.37	0.0924500327042048	0.25
Pi3K68D	CG7745	2.07	0.18	-0.37	0.0924500327042048	0.25
Pi3K68D	bab2	2.03	0.18	-0.37	0.0924500327042048	0.25
Pi3K68D	YL-1	1.94	0.18	-0.37	0.0924500327042048	0.25
Pi3K68D	brk	1.9	0.18	-0.37	0.0924500327042048	0.25
Pi3K68D	CG3313	1.87	0.18	-0.37	0.0924500327042048	0.25
Pi3K68D	CG4676	1.86	0.18	-0.37	0.0924500327042048	0.25
Pi3K68D	CG13123	1.8	0.18	-0.37	0.0924500327042048	0.25
Pi3K68D	schlank	1.8	0.18	-0.37	0.0924500327042048	0.25
Pi3K68D	CG10631	1.8	0.18	-0.37	0.0924500327042048	0.25
Pi3K68D	vvl	1.79	0.18	-0.37	0.0924500327042048	0.25
Pi3K68D	CG44002	1.77	0.18	-0.37	0.0924500327042048	0.25
Pi3K68D	CG4565	1.76	0.18	-0.37	0.0924500327042048	0.25
Pi3K68D	CrebB	1.74	0.18	-0.37	0.0924500327042048	0.25
CG10907	CG14667	5.64	0.105	-0.1	0.556348640264187	0.64
CG10907	fu2	5.32	0.105	-0.1	0.556348640264187	0.64
CG10907	CG17568	4.38	0.105	-0.1	0.556348640264187	0.64
CG10907	CG34422	4.23	0.105	-0.1	0.556348640264187	0.64
CG10907	CG11906	3.69	0.105	-0.1	0.556348640264187	0.64
CG10907	hng2	3.02	0.105	-0.1	0.556348640264187	0.64
CG10907	CG30403	2.86	0.105	-0.1	0.556348640264187	0.64
CG10907	schlank	2.67	0.105	-0.1	0.556348640264187	0.64
CG10907	Mes4	2.64	0.105	-0.1	0.556348640264187	0.64
CG10907	CG8319	2.49	0.105	-0.1	0.556348640264187	0.64
CG10907	CG5033	2.42	0.105	-0.1	0.556348640264187	0.64
CG10907	ey	2.19	0.105	-0.1	0.556348640264187	0.64
CG10907	Ets97D	2.08	0.105	-0.1	0.556348640264187	0.64
CG10907	MED27	2.02	0.105	-0.1	0.556348640264187	0.64
CG10907	su(Hw)	2.01	0.105	-0.1	0.556348640264187	0.64
CG10907	e(y)1	2	0.105	-0.1	0.556348640264187	0.64
CG10907	Lin29	1.93	0.105	-0.1	0.556348640264187	0.64
CG10907	CG11695	1.91	0.105	-0.1	0.556348640264187	0.64
CG10907	lov	1.9	0.105	-0.1	0.556348640264187	0.64
CG10907	Hmx	1.86	0.105	-0.1	0.556348640264187	0.64
CG10907	CkIIalpha-i1	1.85	0.105	-0.1	0.556348640264187	0.64
CG10907	Dll	1.85	0.105	-0.1	0.556348640264187	0.64
CG10907	erm	1.83	0.105	-0.1	0.556348640264187	0.64
CG10907	CG3847	1.82	0.105	-0.1	0.556348640264187	0.64
CG10907	CG4707	1.81	0.105	-0.1	0.556348640264187	0.64
CG10907	Mrtf	1.78	0.105	-0.1	0.556348640264187	0.64
CG10907	CG12659	1.78	0.105	-0.1	0.556348640264187	0.64
CG10907	sqz	1.77	0.105	-0.1	0.556348640264187	0.64
CG10907	CR43671	1.76	0.105	-0.1	0.556348640264187	0.64
CG10907	CG4553	1.71	0.105	-0.1	0.556348640264187	0.64
CG14130	dm	4.31	0.064	0.07	0.285773803324704	0.91
CG14130	CG7386	3.84	0.064	0.07	0.285773803324704	0.91
CG14130	CG7987	3.7	0.064	0.07	0.285773803324704	0.91
CG14130	CG4676	3.51	0.064	0.07	0.285773803324704	0.91
CG14130	CG7368	3.42	0.064	0.07	0.285773803324704	0.91
CG14130	CG31510	3.21	0.064	0.07	0.285773803324704	0.91
CG14130	CG14965	3.18	0.064	0.07	0.285773803324704	0.91
CG14130	MESR4	2.74	0.064	0.07	0.285773803324704	0.91
CG14130	Atf-2	2.64	0.064	0.07	0.285773803324704	0.91
CG14130	Taf10	2.62	0.064	0.07	0.285773803324704	0.91
CG14130	CG17802	2.6	0.064	0.07	0.285773803324704	0.91
CG14130	CG7818	2.59	0.064	0.07	0.285773803324704	0.91
CG14130	YL-1	2.35	0.064	0.07	0.285773803324704	0.91
CG14130	Kdm2	2.33	0.064	0.07	0.285773803324704	0.91
CG14130	Taf8	2.2	0.064	0.07	0.285773803324704	0.91
CG14130	sima	2.15	0.064	0.07	0.285773803324704	0.91
CG14130	CG5033	2.07	0.064	0.07	0.285773803324704	0.91
CG14130	CG8314	2.06	0.064	0.07	0.285773803324704	0.91
CG14130	hth	2.02	0.064	0.07	0.285773803324704	0.91
CG14130	p53	1.99	0.064	0.07	0.285773803324704	0.91
CG14130	Lmpt	1.9	0.064	0.07	0.285773803324704	0.91
CG14130	CG1602	1.85	0.064	0.07	0.285773803324704	0.91
CG14130	CG1529	1.85	0.064	0.07	0.285773803324704	0.91
CG14130	disco-r	1.84	0.064	0.07	0.285773803324704	0.91
CG14130	CG12299	1.83	0.064	0.07	0.285773803324704	0.91
CG14130	GATAd	1.81	0.064	0.07	0.285773803324704	0.91
CG14130	stck	1.81	0.064	0.07	0.285773803324704	0.91
CG14130	mirr	1.8	0.064	0.07	0.285773803324704	0.91
CG14130	noc	1.79	0.064	0.07	0.285773803324704	0.91
CG14130	polybromo	1.79	0.064	0.07	0.285773803324704	0.91
CG11597	CG12942	5.42	0.139	0.28	1	0.81
CG11597	CG10209	5.4	0.139	0.28	1	0.81
CG11597	MED22	4.58	0.139	0.28	1	0.81
CG11597	msl-3	4.14	0.139	0.28	1	0.81
CG11597	tara	3.98	0.139	0.28	1	0.81
CG11597	CG17803	3.64	0.139	0.28	1	0.81
CG11597	TfIIFbeta	3.27	0.139	0.28	1	0.81
CG11597	Ssl1	3.12	0.139	0.28	1	0.81
CG11597	CG17186	3.03	0.139	0.28	1	0.81
CG11597	CR43670	2.99	0.139	0.28	1	0.81
CG11597	CG44247	2.63	0.139	0.28	1	0.81
CG11597	CG8319	2.59	0.139	0.28	1	0.81
CG11597	MTF-1	2.54	0.139	0.28	1	0.81
CG11597	hbn	2.46	0.139	0.28	1	0.81
CG11597	CG8950	2.43	0.139	0.28	1	0.81
CG11597	CG7518	2.39	0.139	0.28	1	0.81
CG11597	Hmx	2.32	0.139	0.28	1	0.81
CG11597	CG1792	2.3	0.139	0.28	1	0.81
CG11597	dbr	2.22	0.139	0.28	1	0.81
CG11597	CG6769	2.21	0.139	0.28	1	0.81
CG11597	Pfk	2.18	0.139	0.28	1	0.81
CG11597	CG10631	2.15	0.139	0.28	1	0.81
CG11597	ph-p	2.1	0.139	0.28	1	0.81
CG11597	CG4707	2.03	0.139	0.28	1	0.81
CG11597	CG6254	2.01	0.139	0.28	1	0.81
CG11597	Stat92E	1.99	0.139	0.28	1	0.81
CG11597	CG16863	1.98	0.139	0.28	1	0.81
CG11597	mTTF	1.95	0.139	0.28	1	0.81
CG11597	Tbp	1.94	0.139	0.28	1	0.81
CG11597	RunxB	1.93	0.139	0.28	1	0.81
CG32095	CG33213	5.33	0.058	-0.03	0.170346285967312	0.45
CG32095	CG11456	5.01	0.058	-0.03	0.170346285967312	0.45
CG32095	sima	3.64	0.058	-0.03	0.170346285967312	0.45
CG32095	CG7745	3	0.058	-0.03	0.170346285967312	0.45
CG32095	CG8314	2.97	0.058	-0.03	0.170346285967312	0.45
CG32095	CG1602	2.9	0.058	-0.03	0.170346285967312	0.45
CG32095	MED27	2.6	0.058	-0.03	0.170346285967312	0.45
CG32095	E(var)3-9	2.33	0.058	-0.03	0.170346285967312	0.45
CG32095	CG12267	2.3	0.058	-0.03	0.170346285967312	0.45
CG32095	Lhr	2.22	0.058	-0.03	0.170346285967312	0.45
CG32095	CG3407	2.18	0.058	-0.03	0.170346285967312	0.45
CG32095	CG11696	2.17	0.058	-0.03	0.170346285967312	0.45
CG32095	CG8765	2.15	0.058	-0.03	0.170346285967312	0.45
CG32095	RpIII128	2.07	0.058	-0.03	0.170346285967312	0.45
CG32095	CG18619	2.06	0.058	-0.03	0.170346285967312	0.45
CG32095	CG7386	2.05	0.058	-0.03	0.170346285967312	0.45
CG32095	ecd	2.04	0.058	-0.03	0.170346285967312	0.45
CG32095	CG13123	2.04	0.058	-0.03	0.170346285967312	0.45
CG32095	CG4360	2.03	0.058	-0.03	0.170346285967312	0.45
CG32095	CG13624	2.01	0.058	-0.03	0.170346285967312	0.45
CG32095	CG8388	2.01	0.058	-0.03	0.170346285967312	0.45
CG32095	e(y)3	1.94	0.058	-0.03	0.170346285967312	0.45
CG32095	Nufip	1.86	0.058	-0.03	0.170346285967312	0.45
CG32095	rn	1.85	0.058	-0.03	0.170346285967312	0.45
CG32095	Rbf	1.82	0.058	-0.03	0.170346285967312	0.45
CG32095	MED22	1.78	0.058	-0.03	0.170346285967312	0.45
CG32095	MEP-1	1.76	0.058	-0.03	0.170346285967312	0.45
CG32095	Set2	1.76	0.058	-0.03	0.170346285967312	0.45
CG32095	CG10631	1.76	0.058	-0.03	0.170346285967312	0.45
CG32095	mirr	1.74	0.058	-0.03	0.170346285967312	0.45
Grip163	ktub	6.73	0.05	0.25	0.241746889207614	0.4
Grip163	Mes4	4.72	0.05	0.25	0.241746889207614	0.4
Grip163	ash1	3.97	0.05	0.25	0.241746889207614	0.4
Grip163	Bug22	3.76	0.05	0.25	0.241746889207614	0.4
Grip163	Taf5	3.35	0.05	0.25	0.241746889207614	0.4
Grip163	stck	2.93	0.05	0.25	0.241746889207614	0.4
Grip163	Gdi	2.86	0.05	0.25	0.241746889207614	0.4
Grip163	CG32982	2.43	0.05	0.25	0.241746889207614	0.4
Grip163	CG1233	2.38	0.05	0.25	0.241746889207614	0.4
Grip163	CG13624	2.35	0.05	0.25	0.241746889207614	0.4
Grip163	HLH106	2.35	0.05	0.25	0.241746889207614	0.4
Grip163	br	2.34	0.05	0.25	0.241746889207614	0.4
Grip163	esn	2.24	0.05	0.25	0.241746889207614	0.4
Grip163	CkIIalpha-i1	2.16	0.05	0.25	0.241746889207614	0.4
Grip163	CG11695	2.15	0.05	0.25	0.241746889207614	0.4
Grip163	CG9305	2.12	0.05	0.25	0.241746889207614	0.4
Grip163	pdm3	2.11	0.05	0.25	0.241746889207614	0.4
Grip163	Snoo	2.05	0.05	0.25	0.241746889207614	0.4
Grip163	Cdk8	2	0.05	0.25	0.241746889207614	0.4
Grip163	CG13894	1.98	0.05	0.25	0.241746889207614	0.4
Grip163	Taf1	1.94	0.05	0.25	0.241746889207614	0.4
Grip163	CG17612	1.92	0.05	0.25	0.241746889207614	0.4
Grip163	D	1.91	0.05	0.25	0.241746889207614	0.4
Grip163	Mrtf	1.88	0.05	0.25	0.241746889207614	0.4
Grip163	MBD-R2	1.86	0.05	0.25	0.241746889207614	0.4
Grip163	CG4328	1.85	0.05	0.25	0.241746889207614	0.4
Grip163	Sox102F	1.81	0.05	0.25	0.241746889207614	0.4
Grip163	tsh	1.81	0.05	0.25	0.241746889207614	0.4
Grip163	ecd	1.8	0.05	0.25	0.241746889207614	0.4
Grip163	CG6769	1.75	0.05	0.25	0.241746889207614	0.4
l(3)j2D3	CG2202	6.25	0.158	0.43	0.0740740740740741	0.12
l(3)j2D3	MRG15	6.18	0.158	0.43	0.0740740740740741	0.12
l(3)j2D3	msl-3	4.94	0.158	0.43	0.0740740740740741	0.12
l(3)j2D3	CG34376	4.78	0.158	0.43	0.0740740740740741	0.12
l(3)j2D3	Hr39	4.38	0.158	0.43	0.0740740740740741	0.12
l(3)j2D3	CG5180	4.31	0.158	0.43	0.0740740740740741	0.12
l(3)j2D3	CG11710	3.89	0.158	0.43	0.0740740740740741	0.12
l(3)j2D3	CG31388	3.73	0.158	0.43	0.0740740740740741	0.12
l(3)j2D3	mor	3.68	0.158	0.43	0.0740740740740741	0.12
l(3)j2D3	Acf1	3.54	0.158	0.43	0.0740740740740741	0.12
l(3)j2D3	CG8388	3.52	0.158	0.43	0.0740740740740741	0.12
l(3)j2D3	Sry-delta	3.35	0.158	0.43	0.0740740740740741	0.12
l(3)j2D3	CG11414	3.34	0.158	0.43	0.0740740740740741	0.12
l(3)j2D3	CG5033	3.28	0.158	0.43	0.0740740740740741	0.12
l(3)j2D3	CG17186	3.25	0.158	0.43	0.0740740740740741	0.12
l(3)j2D3	CG3281	3.18	0.158	0.43	0.0740740740740741	0.12
l(3)j2D3	CG6765	3.17	0.158	0.43	0.0740740740740741	0.12
l(3)j2D3	Chrac-14	3.02	0.158	0.43	0.0740740740740741	0.12
l(3)j2D3	CG17568	3.01	0.158	0.43	0.0740740740740741	0.12
l(3)j2D3	ash1	2.91	0.158	0.43	0.0740740740740741	0.12
l(3)j2D3	mrn	2.67	0.158	0.43	0.0740740740740741	0.12
l(3)j2D3	MED11	2.62	0.158	0.43	0.0740740740740741	0.12
l(3)j2D3	CG8314	2.45	0.158	0.43	0.0740740740740741	0.12
l(3)j2D3	CG14200	2.42	0.158	0.43	0.0740740740740741	0.12
l(3)j2D3	Rfx	2.39	0.158	0.43	0.0740740740740741	0.12
l(3)j2D3	HLH106	2.36	0.158	0.43	0.0740740740740741	0.12
l(3)j2D3	ranshi	2.35	0.158	0.43	0.0740740740740741	0.12
l(3)j2D3	CG32982	2.33	0.158	0.43	0.0740740740740741	0.12
l(3)j2D3	Tbp	2.3	0.158	0.43	0.0740740740740741	0.12
l(3)j2D3	l(3)73Ah	2.29	0.158	0.43	0.0740740740740741	0.12
ssp	Kdm4A	7.08	0.093	0.1	0.195615199108988	0.34
ssp	bon	5.52	0.093	0.1	0.195615199108988	0.34
ssp	CG11906	4.98	0.093	0.1	0.195615199108988	0.34
ssp	Chrac-16	4.46	0.093	0.1	0.195615199108988	0.34
ssp	CG9890	4.23	0.093	0.1	0.195615199108988	0.34
ssp	tara	4.07	0.093	0.1	0.195615199108988	0.34
ssp	lov	3.86	0.093	0.1	0.195615199108988	0.34
ssp	mor	3.16	0.093	0.1	0.195615199108988	0.34
ssp	pros	2.72	0.093	0.1	0.195615199108988	0.34
ssp	CG9776	2.66	0.093	0.1	0.195615199108988	0.34
ssp	CG2199	2.54	0.093	0.1	0.195615199108988	0.34
ssp	CG3815	2.49	0.093	0.1	0.195615199108988	0.34
ssp	Su(var)3-7	2.48	0.093	0.1	0.195615199108988	0.34
ssp	MED11	2.45	0.093	0.1	0.195615199108988	0.34
ssp	dwg	2.45	0.093	0.1	0.195615199108988	0.34
ssp	CG14117	2.37	0.093	0.1	0.195615199108988	0.34
ssp	lid	2.33	0.093	0.1	0.195615199108988	0.34
ssp	ey	2.29	0.093	0.1	0.195615199108988	0.34
ssp	CG12236	2.23	0.093	0.1	0.195615199108988	0.34
ssp	CG6813	2.1	0.093	0.1	0.195615199108988	0.34
ssp	mrn	1.98	0.093	0.1	0.195615199108988	0.34
ssp	Su(var)2-HP2	1.96	0.093	0.1	0.195615199108988	0.34
ssp	CG1233	1.91	0.093	0.1	0.195615199108988	0.34
ssp	CG8909	1.91	0.093	0.1	0.195615199108988	0.34
ssp	CG14441	1.9	0.093	0.1	0.195615199108988	0.34
ssp	CG1792	1.86	0.093	0.1	0.195615199108988	0.34
ssp	stck	1.83	0.093	0.1	0.195615199108988	0.34
ssp	CG31224	1.82	0.093	0.1	0.195615199108988	0.34
ssp	hbn	1.79	0.093	0.1	0.195615199108988	0.34
ssp	Spps	1.77	0.093	0.1	0.195615199108988	0.34
CG11560	phol	6.11	0.076	0.02	0.0755928946018454	0.18
CG11560	MESR4	5.51	0.076	0.02	0.0755928946018454	0.18
CG11560	HLH106	4.39	0.076	0.02	0.0755928946018454	0.18
CG11560	CG11723	4.06	0.076	0.02	0.0755928946018454	0.18
CG11560	Stat92E	3.98	0.076	0.02	0.0755928946018454	0.18
CG11560	CG18262	2.9	0.076	0.02	0.0755928946018454	0.18
CG11560	CG14441	2.7	0.076	0.02	0.0755928946018454	0.18
CG11560	Fer2	2.6	0.076	0.02	0.0755928946018454	0.18
CG11560	CG17806	2.5	0.076	0.02	0.0755928946018454	0.18
CG11560	spt4	2.39	0.076	0.02	0.0755928946018454	0.18
CG11560	Trf	2.35	0.076	0.02	0.0755928946018454	0.18
CG11560	opa	2.34	0.076	0.02	0.0755928946018454	0.18
CG11560	Rbf	2.32	0.076	0.02	0.0755928946018454	0.18
CG11560	Mitf	2.23	0.076	0.02	0.0755928946018454	0.18
CG11560	CG43689	2.16	0.076	0.02	0.0755928946018454	0.18
CG11560	zfh2	2.15	0.076	0.02	0.0755928946018454	0.18
CG11560	dalao	2.1	0.076	0.02	0.0755928946018454	0.18
CG11560	Meics	2.09	0.076	0.02	0.0755928946018454	0.18
CG11560	RpIII128	2.08	0.076	0.02	0.0755928946018454	0.18
CG11560	Pcl	2.07	0.076	0.02	0.0755928946018454	0.18
CG11560	CG8578	2.06	0.076	0.02	0.0755928946018454	0.18
CG11560	CG14965	2	0.076	0.02	0.0755928946018454	0.18
CG11560	msl-3	2	0.076	0.02	0.0755928946018454	0.18
CG11560	CG13894	1.99	0.076	0.02	0.0755928946018454	0.18
CG11560	row	1.88	0.076	0.02	0.0755928946018454	0.18
CG11560	CG18265	1.88	0.076	0.02	0.0755928946018454	0.18
CG11560	CG9932	1.87	0.076	0.02	0.0755928946018454	0.18
CG11560	ktub	1.86	0.076	0.02	0.0755928946018454	0.18
CG11560	CG7839	1.81	0.076	0.02	0.0755928946018454	0.18
CG11560	Ravus	1.81	0.076	0.02	0.0755928946018454	0.18
CG11534	CG11398	4.17	0.065	0.58	0.694365074829414	0.94
CG11534	CG4553	4.13	0.065	0.58	0.694365074829414	0.94
CG11534	CG9890	3.39	0.065	0.58	0.694365074829414	0.94
CG11534	CG12299	2.97	0.065	0.58	0.694365074829414	0.94
CG11534	l(2)k10201	2.95	0.065	0.58	0.694365074829414	0.94
CG11534	achi	2.56	0.065	0.58	0.694365074829414	0.94
CG11534	ham	2.52	0.065	0.58	0.694365074829414	0.94
CG11534	MED4	2.49	0.065	0.58	0.694365074829414	0.94
CG11534	pros	2.46	0.065	0.58	0.694365074829414	0.94
CG11534	Trf	2.38	0.065	0.58	0.694365074829414	0.94
CG11534	Pbp45	2.33	0.065	0.58	0.694365074829414	0.94
CG11534	ash2	2.27	0.065	0.58	0.694365074829414	0.94
CG11534	mip120	2.24	0.065	0.58	0.694365074829414	0.94
CG11534	CG33213	2.23	0.065	0.58	0.694365074829414	0.94
CG11534	hng2	2.2	0.065	0.58	0.694365074829414	0.94
CG11534	CG8314	2.17	0.065	0.58	0.694365074829414	0.94
CG11534	CG8388	2.16	0.065	0.58	0.694365074829414	0.94
CG11534	Hmx	2.16	0.065	0.58	0.694365074829414	0.94
CG11534	ecd	2.15	0.065	0.58	0.694365074829414	0.94
CG11534	CG14200	2.14	0.065	0.58	0.694365074829414	0.94
CG11534	CG7785	2.12	0.065	0.58	0.694365074829414	0.94
CG11534	phol	2.02	0.065	0.58	0.694365074829414	0.94
CG11534	CG5953	2.01	0.065	0.58	0.694365074829414	0.94
CG11534	Asciz	2.01	0.065	0.58	0.694365074829414	0.94
CG11534	CG15011	2.01	0.065	0.58	0.694365074829414	0.94
CG11534	Mio	2	0.065	0.58	0.694365074829414	0.94
CG11534	oc	1.98	0.065	0.58	0.694365074829414	0.94
CG11534	CG11247	1.96	0.065	0.58	0.694365074829414	0.94
CG11534	tio	1.93	0.065	0.58	0.694365074829414	0.94
CG11534	ssp	1.85	0.065	0.58	0.694365074829414	0.94
CG5645	CG6654	4.19	0.07	-0.11	0.224933852710609	0.42
CG5645	CG10959	4.18	0.07	-0.11	0.224933852710609	0.42
CG5645	CG4820	3.72	0.07	-0.11	0.224933852710609	0.42
CG5645	vri	3.65	0.07	-0.11	0.224933852710609	0.42
CG5645	hth	3.57	0.07	-0.11	0.224933852710609	0.42
CG5645	gce	2.86	0.07	-0.11	0.224933852710609	0.42
CG5645	trem	2.51	0.07	-0.11	0.224933852710609	0.42
CG5645	CG11456	2.46	0.07	-0.11	0.224933852710609	0.42
CG5645	CG11723	2.36	0.07	-0.11	0.224933852710609	0.42
CG5645	foxo	2.3	0.07	-0.11	0.224933852710609	0.42
CG5645	E(z)	2.29	0.07	-0.11	0.224933852710609	0.42
CG5645	Rfx	2.28	0.07	-0.11	0.224933852710609	0.42
CG5645	MTF-1	2.27	0.07	-0.11	0.224933852710609	0.42
CG5645	CG8319	2.14	0.07	-0.11	0.224933852710609	0.42
CG5645	CG10979	2.13	0.07	-0.11	0.224933852710609	0.42
CG5645	Rbsn-5	2.13	0.07	-0.11	0.224933852710609	0.42
CG5645	Ets65A	2.09	0.07	-0.11	0.224933852710609	0.42
CG5645	CG31365	2.08	0.07	-0.11	0.224933852710609	0.42
CG5645	Dll	2.02	0.07	-0.11	0.224933852710609	0.42
CG5645	CG7928	2	0.07	-0.11	0.224933852710609	0.42
CG5645	ZnT49B	2	0.07	-0.11	0.224933852710609	0.42
CG5645	CG14667	2	0.07	-0.11	0.224933852710609	0.42
CG5645	CG9948	1.95	0.07	-0.11	0.224933852710609	0.42
CG5645	CG8388	1.89	0.07	-0.11	0.224933852710609	0.42
CG5645	dom	1.78	0.07	-0.11	0.224933852710609	0.42
CG5645	Vsx2	1.78	0.07	-0.11	0.224933852710609	0.42
CG5645	oc	1.75	0.07	-0.11	0.224933852710609	0.42
CG5645	pfk	1.74	0.07	-0.11	0.224933852710609	0.42
CG5645	CG12267	1.73	0.07	-0.11	0.224933852710609	0.42
CG5645	CG43343	1.68	0.07	-0.11	0.224933852710609	0.42
Nrx-IV	aop	10.16	0.219	0.27	0.444457798944664	0.64
Nrx-IV	CG6683	5.57	0.219	0.27	0.444457798944664	0.64
Nrx-IV	luna	3.74	0.219	0.27	0.444457798944664	0.64
Nrx-IV	jigr1	3.59	0.219	0.27	0.444457798944664	0.64
Nrx-IV	Dh44-R2	3.09	0.219	0.27	0.444457798944664	0.64
Nrx-IV	ab	2.77	0.219	0.27	0.444457798944664	0.64
Nrx-IV	CG2889	2.58	0.219	0.27	0.444457798944664	0.64
Nrx-IV	Taf1	2.52	0.219	0.27	0.444457798944664	0.64
Nrx-IV	pros	2.42	0.219	0.27	0.444457798944664	0.64
Nrx-IV	Rel	2.34	0.219	0.27	0.444457798944664	0.64
Nrx-IV	CG6765	2.34	0.219	0.27	0.444457798944664	0.64
Nrx-IV	Tip60	2.25	0.219	0.27	0.444457798944664	0.64
Nrx-IV	kin17	2.24	0.219	0.27	0.444457798944664	0.64
Nrx-IV	tef	2.22	0.219	0.27	0.444457798944664	0.64
Nrx-IV	E(var)3-9	2.21	0.219	0.27	0.444457798944664	0.64
Nrx-IV	CG4565	2.11	0.219	0.27	0.444457798944664	0.64
Nrx-IV	Met	2.1	0.219	0.27	0.444457798944664	0.64
Nrx-IV	Fer2	2.04	0.219	0.27	0.444457798944664	0.64
Nrx-IV	CG10274	2.03	0.219	0.27	0.444457798944664	0.64
Nrx-IV	CG12659	1.97	0.219	0.27	0.444457798944664	0.64
Nrx-IV	Cenp-C	1.97	0.219	0.27	0.444457798944664	0.64
Nrx-IV	Set2	1.93	0.219	0.27	0.444457798944664	0.64
Nrx-IV	CG17829	1.91	0.219	0.27	0.444457798944664	0.64
Nrx-IV	CG14667	1.9	0.219	0.27	0.444457798944664	0.64
Nrx-IV	Bug22	1.9	0.219	0.27	0.444457798944664	0.64
Nrx-IV	Usf	1.9	0.219	0.27	0.444457798944664	0.64
Nrx-IV	CG6813	1.9	0.219	0.27	0.444457798944664	0.64
Nrx-IV	grau	1.88	0.219	0.27	0.444457798944664	0.64
Nrx-IV	RunxB	1.83	0.219	0.27	0.444457798944664	0.64
Nrx-IV	MED17	1.83	0.219	0.27	0.444457798944664	0.64
CG9760	Hr39	6.77	0.241	0.43	0.435079111743392	0.63
CG9760	TfAP-2	4.96	0.241	0.43	0.435079111743392	0.63
CG9760	Rfx	4.43	0.241	0.43	0.435079111743392	0.63
CG9760	ey	3.73	0.241	0.43	0.435079111743392	0.63
CG9760	tup	3.6	0.241	0.43	0.435079111743392	0.63
CG9760	CG13775	3.6	0.241	0.43	0.435079111743392	0.63
CG9760	E2f2	3.33	0.241	0.43	0.435079111743392	0.63
CG9760	ash1	3.23	0.241	0.43	0.435079111743392	0.63
CG9760	sim	3.15	0.241	0.43	0.435079111743392	0.63
CG9760	CG8765	3.07	0.241	0.43	0.435079111743392	0.63
CG9760	CG32105	2.92	0.241	0.43	0.435079111743392	0.63
CG9760	CG34340	2.84	0.241	0.43	0.435079111743392	0.63
CG9760	Ada2b	2.74	0.241	0.43	0.435079111743392	0.63
CG9760	Hakai	2.71	0.241	0.43	0.435079111743392	0.63
CG9760	Dll	2.6	0.241	0.43	0.435079111743392	0.63
CG9760	elB	2.59	0.241	0.43	0.435079111743392	0.63
CG9760	CG5196	2.58	0.241	0.43	0.435079111743392	0.63
CG9760	disco-r	2.38	0.241	0.43	0.435079111743392	0.63
CG9760	CG11294	2.33	0.241	0.43	0.435079111743392	0.63
CG9760	tj	2.21	0.241	0.43	0.435079111743392	0.63
CG9760	CG6813	2.18	0.241	0.43	0.435079111743392	0.63
CG9760	CG15601	2.17	0.241	0.43	0.435079111743392	0.63
CG9760	Mrtf	2.14	0.241	0.43	0.435079111743392	0.63
CG9760	ara	2.11	0.241	0.43	0.435079111743392	0.63
CG9760	Taf5	2.07	0.241	0.43	0.435079111743392	0.63
CG9760	her	2.05	0.241	0.43	0.435079111743392	0.63
CG9760	Cdk8	2.03	0.241	0.43	0.435079111743392	0.63
CG9760	MBD-R2	1.96	0.241	0.43	0.435079111743392	0.63
CG9760	Bug22	1.95	0.241	0.43	0.435079111743392	0.63
CG9760	MTF-1	1.95	0.241	0.43	0.435079111743392	0.63
Rh7	bsh	4.23	0.703	0.1	0.246885359939347	0.26
Rh7	l(3)mbt	3.47	0.703	0.1	0.246885359939347	0.26
Rh7	dmrt99B	3.4	0.703	0.1	0.246885359939347	0.26
Rh7	Hr78	3.14	0.703	0.1	0.246885359939347	0.26
Rh7	CG18764	3.1	0.703	0.1	0.246885359939347	0.26
Rh7	CG5180	3.07	0.703	0.1	0.246885359939347	0.26
Rh7	CG14710	2.52	0.703	0.1	0.246885359939347	0.26
Rh7	dbr	2.19	0.703	0.1	0.246885359939347	0.26
Rh7	sqz	2.14	0.703	0.1	0.246885359939347	0.26
Rh7	GABPI	2.12	0.703	0.1	0.246885359939347	0.26
Rh7	Taf5	1.97	0.703	0.1	0.246885359939347	0.26
Rh7	CG31365	1.92	0.703	0.1	0.246885359939347	0.26
Rh7	Mio	1.92	0.703	0.1	0.246885359939347	0.26
Rh7	CG7518	1.87	0.703	0.1	0.246885359939347	0.26
Rh7	Nf-YA	1.86	0.703	0.1	0.246885359939347	0.26
Rh7	GATAd	1.83	0.703	0.1	0.246885359939347	0.26
Rh7	hng3	1.82	0.703	0.1	0.246885359939347	0.26
Rh7	CG10631	1.81	0.703	0.1	0.246885359939347	0.26
Rh7	Blos1	1.8	0.703	0.1	0.246885359939347	0.26
Rh7	tara	1.8	0.703	0.1	0.246885359939347	0.26
Rh7	CG12075	1.78	0.703	0.1	0.246885359939347	0.26
Rh7	p53	1.67	0.703	0.1	0.246885359939347	0.26
Rh7	stc	1.66	0.703	0.1	0.246885359939347	0.26
Rh7	CG13123	1.66	0.703	0.1	0.246885359939347	0.26
Rh7	Cdk8	1.65	0.703	0.1	0.246885359939347	0.26
Rh7	bab2	1.63	0.703	0.1	0.246885359939347	0.26
Rh7	CG2116	1.63	0.703	0.1	0.246885359939347	0.26
Rh7	sba	1.62	0.703	0.1	0.246885359939347	0.26
Rh7	Dad	1.59	0.703	0.1	0.246885359939347	0.26
Rh7	CG9890	1.57	0.703	0.1	0.246885359939347	0.26
CAH2	slp2	4.56	0.152	-0.09	0.158776837207489	0.06
CAH2	Psc	4.32	0.152	-0.09	0.158776837207489	0.06
CAH2	ranshi	4.1	0.152	-0.09	0.158776837207489	0.06
CAH2	SoxN	3.88	0.152	-0.09	0.158776837207489	0.06
CAH2	CG3726	3.74	0.152	-0.09	0.158776837207489	0.06
CAH2	CG17612	3.29	0.152	-0.09	0.158776837207489	0.06
CAH2	CG11294	2.82	0.152	-0.09	0.158776837207489	0.06
CAH2	CG12075	2.71	0.152	-0.09	0.158776837207489	0.06
CAH2	CHES-1-like	2.67	0.152	-0.09	0.158776837207489	0.06
CAH2	MED4	2.65	0.152	-0.09	0.158776837207489	0.06
CAH2	Dip1	2.59	0.152	-0.09	0.158776837207489	0.06
CAH2	elB	2.58	0.152	-0.09	0.158776837207489	0.06
CAH2	msl-3	2.38	0.152	-0.09	0.158776837207489	0.06
CAH2	E(var)3-9	2.26	0.152	-0.09	0.158776837207489	0.06
CAH2	noc	2.19	0.152	-0.09	0.158776837207489	0.06
CAH2	ph-p	2.09	0.152	-0.09	0.158776837207489	0.06
CAH2	yem	2.04	0.152	-0.09	0.158776837207489	0.06
CAH2	CG15435	1.97	0.152	-0.09	0.158776837207489	0.06
CAH2	Trl	1.94	0.152	-0.09	0.158776837207489	0.06
CAH2	ey	1.88	0.152	-0.09	0.158776837207489	0.06
CAH2	onecut	1.8	0.152	-0.09	0.158776837207489	0.06
CAH2	CG2202	1.8	0.152	-0.09	0.158776837207489	0.06
CAH2	MESR4	1.76	0.152	-0.09	0.158776837207489	0.06
CAH2	Acf1	1.73	0.152	-0.09	0.158776837207489	0.06
CAH2	sage	1.71	0.152	-0.09	0.158776837207489	0.06
CAH2	CG5196	1.69	0.152	-0.09	0.158776837207489	0.06
CAH2	MED30	1.66	0.152	-0.09	0.158776837207489	0.06
CAH2	bigmax	1.65	0.152	-0.09	0.158776837207489	0.06
CAH2	hth	1.63	0.152	-0.09	0.158776837207489	0.06
CAH2	grau	1.6	0.152	-0.09	0.158776837207489	0.06
thoc6	Taf4	7.97	0.115	0	0.335029697130245	0.7
thoc6	CG31510	3.65	0.115	0	0.335029697130245	0.7
thoc6	CG6254	3.53	0.115	0	0.335029697130245	0.7
thoc6	Su(H)	3.49	0.115	0	0.335029697130245	0.7
thoc6	Lhr	3.08	0.115	0	0.335029697130245	0.7
thoc6	Bap170	3	0.115	0	0.335029697130245	0.7
thoc6	E2f1	2.88	0.115	0	0.335029697130245	0.7
thoc6	spt4	2.86	0.115	0	0.335029697130245	0.7
thoc6	fd59A	2.74	0.115	0	0.335029697130245	0.7
thoc6	MED22	2.64	0.115	0	0.335029697130245	0.7
thoc6	hang	2.57	0.115	0	0.335029697130245	0.7
thoc6	CG12659	2.51	0.115	0	0.335029697130245	0.7
thoc6	MED25	2.49	0.115	0	0.335029697130245	0.7
thoc6	su(Hw)	2.49	0.115	0	0.335029697130245	0.7
thoc6	Cf2	2.45	0.115	0	0.335029697130245	0.7
thoc6	Blos1	2.3	0.115	0	0.335029697130245	0.7
thoc6	Scm	2.27	0.115	0	0.335029697130245	0.7
thoc6	Nf-YA	2.26	0.115	0	0.335029697130245	0.7
thoc6	CG44002	2.25	0.115	0	0.335029697130245	0.7
thoc6	grau	2.23	0.115	0	0.335029697130245	0.7
thoc6	Taf8	2.18	0.115	0	0.335029697130245	0.7
thoc6	CG34376	2.07	0.115	0	0.335029697130245	0.7
thoc6	TfIIEalpha	2.07	0.115	0	0.335029697130245	0.7
thoc6	Spt3	1.94	0.115	0	0.335029697130245	0.7
thoc6	Octbeta2R	1.88	0.115	0	0.335029697130245	0.7
thoc6	CG14200	1.87	0.115	0	0.335029697130245	0.7
thoc6	CG10321	1.81	0.115	0	0.335029697130245	0.7
thoc6	CG8281	1.79	0.115	0	0.335029697130245	0.7
thoc6	Opbp	1.76	0.115	0	0.335029697130245	0.7
thoc6	CG10147	1.73	0.115	0	0.335029697130245	0.7
Adk1	rgr	5.19	0.099	0.53	0.694365074829414	0.84
Adk1	nvy	5.15	0.099	0.53	0.694365074829414	0.84
Adk1	CG3032	5.14	0.099	0.53	0.694365074829414	0.84
Adk1	CG3407	4.51	0.099	0.53	0.694365074829414	0.84
Adk1	CG7368	3.02	0.099	0.53	0.694365074829414	0.84
Adk1	CG10979	2.86	0.099	0.53	0.694365074829414	0.84
Adk1	CG17829	2.74	0.099	0.53	0.694365074829414	0.84
Adk1	aop	2.49	0.099	0.53	0.694365074829414	0.84
Adk1	CG8924	2.47	0.099	0.53	0.694365074829414	0.84
Adk1	Ravus	2.42	0.099	0.53	0.694365074829414	0.84
Adk1	danr	2.39	0.099	0.53	0.694365074829414	0.84
Adk1	CG32105	2.28	0.099	0.53	0.694365074829414	0.84
Adk1	MTF-1	2.26	0.099	0.53	0.694365074829414	0.84
Adk1	CG1233	2.16	0.099	0.53	0.694365074829414	0.84
Adk1	hbn	2.09	0.099	0.53	0.694365074829414	0.84
Adk1	CG4707	2.06	0.099	0.53	0.694365074829414	0.84
Adk1	grau	2.05	0.099	0.53	0.694365074829414	0.84
Adk1	sqz	2.05	0.099	0.53	0.694365074829414	0.84
Adk1	Trf	2.04	0.099	0.53	0.694365074829414	0.84
Adk1	CG11695	2.01	0.099	0.53	0.694365074829414	0.84
Adk1	bigmax	2.01	0.099	0.53	0.694365074829414	0.84
Adk1	phtf	1.98	0.099	0.53	0.694365074829414	0.84
Adk1	Bap170	1.97	0.099	0.53	0.694365074829414	0.84
Adk1	bi	1.96	0.099	0.53	0.694365074829414	0.84
Adk1	CG9650	1.96	0.099	0.53	0.694365074829414	0.84
Adk1	E(z)	1.95	0.099	0.53	0.694365074829414	0.84
Adk1	Su(z)12	1.88	0.099	0.53	0.694365074829414	0.84
Adk1	Ada2b	1.87	0.099	0.53	0.694365074829414	0.84
Adk1	CG17568	1.82	0.099	0.53	0.694365074829414	0.84
Adk1	Side	1.75	0.099	0.53	0.694365074829414	0.84
app	CG6689	5.65	0.273	0.01	0.348155311911396	0.39
app	zfh2	4.02	0.273	0.01	0.348155311911396	0.39
app	Rel	2.92	0.273	0.01	0.348155311911396	0.39
app	ash2	2.9	0.273	0.01	0.348155311911396	0.39
app	Pfk	2.86	0.273	0.01	0.348155311911396	0.39
app	Kdm2	2.59	0.273	0.01	0.348155311911396	0.39
app	brk	2.53	0.273	0.01	0.348155311911396	0.39
app	vri	2.28	0.273	0.01	0.348155311911396	0.39
app	Psc	2.25	0.273	0.01	0.348155311911396	0.39
app	CG7101	2.23	0.273	0.01	0.348155311911396	0.39
app	CG6686	2.15	0.273	0.01	0.348155311911396	0.39
app	Lhr	2.04	0.273	0.01	0.348155311911396	0.39
app	CG11247	2	0.273	0.01	0.348155311911396	0.39
app	CG1647	2	0.273	0.01	0.348155311911396	0.39
app	CG2199	1.98	0.273	0.01	0.348155311911396	0.39
app	jigr1	1.94	0.273	0.01	0.348155311911396	0.39
app	achi	1.78	0.273	0.01	0.348155311911396	0.39
app	Su(z)2	1.75	0.273	0.01	0.348155311911396	0.39
app	CG11398	1.72	0.273	0.01	0.348155311911396	0.39
app	Brd8	1.69	0.273	0.01	0.348155311911396	0.39
app	dbr	1.68	0.273	0.01	0.348155311911396	0.39
app	CG3838	1.67	0.273	0.01	0.348155311911396	0.39
app	luna	1.66	0.273	0.01	0.348155311911396	0.39
app	Met	1.66	0.273	0.01	0.348155311911396	0.39
app	ap	1.66	0.273	0.01	0.348155311911396	0.39
app	polybromo	1.56	0.273	0.01	0.348155311911396	0.39
app	Stat92E	1.55	0.273	0.01	0.348155311911396	0.39
app	CG13123	1.55	0.273	0.01	0.348155311911396	0.39
app	apt	1.53	0.273	0.01	0.348155311911396	0.39
app	Pcl	1.52	0.273	0.01	0.348155311911396	0.39
CG32100	Acf1	5.58	0.122	-0.27	-0.0357142857142857	0.96
CG32100	bi	4.49	0.122	-0.27	-0.0357142857142857	0.96
CG32100	Chrac-16	4.43	0.122	-0.27	-0.0357142857142857	0.96
CG32100	Taf10	3.22	0.122	-0.27	-0.0357142857142857	0.96
CG32100	CG9948	3.04	0.122	-0.27	-0.0357142857142857	0.96
CG32100	luna	2.52	0.122	-0.27	-0.0357142857142857	0.96
CG32100	MED27	2.47	0.122	-0.27	-0.0357142857142857	0.96
CG32100	CG30020	2.41	0.122	-0.27	-0.0357142857142857	0.96
CG32100	CG14712	2.28	0.122	-0.27	-0.0357142857142857	0.96
CG32100	sqz	2.25	0.122	-0.27	-0.0357142857142857	0.96
CG32100	CG3815	2.24	0.122	-0.27	-0.0357142857142857	0.96
CG32100	spt4	2.22	0.122	-0.27	-0.0357142857142857	0.96
CG32100	CG11723	2.18	0.122	-0.27	-0.0357142857142857	0.96
CG32100	CG44002	2.14	0.122	-0.27	-0.0357142857142857	0.96
CG32100	MTF-1	2.07	0.122	-0.27	-0.0357142857142857	0.96
CG32100	elB	2.04	0.122	-0.27	-0.0357142857142857	0.96
CG32100	Mio	1.89	0.122	-0.27	-0.0357142857142857	0.96
CG32100	CTPsyn	1.88	0.122	-0.27	-0.0357142857142857	0.96
CG32100	dan	1.85	0.122	-0.27	-0.0357142857142857	0.96
CG32100	e(y)2	1.8	0.122	-0.27	-0.0357142857142857	0.96
CG32100	CG18265	1.78	0.122	-0.27	-0.0357142857142857	0.96
CG32100	CG10949	1.77	0.122	-0.27	-0.0357142857142857	0.96
CG32100	CG6683	1.75	0.122	-0.27	-0.0357142857142857	0.96
CG32100	CG11695	1.73	0.122	-0.27	-0.0357142857142857	0.96
CG32100	sr	1.71	0.122	-0.27	-0.0357142857142857	0.96
CG32100	mod	1.7	0.122	-0.27	-0.0357142857142857	0.96
CG32100	wdn	1.69	0.122	-0.27	-0.0357142857142857	0.96
CG32100	CG3281	1.65	0.122	-0.27	-0.0357142857142857	0.96
CG32100	br	1.65	0.122	-0.27	-0.0357142857142857	0.96
CG32100	klu	1.64	0.122	-0.27	-0.0357142857142857	0.96
Pbgs	CG6163	8.17	0.08	0.45	1	0.9
Pbgs	MED30	7.44	0.08	0.45	1	0.9
Pbgs	CG42748	4.34	0.08	0.45	1	0.9
Pbgs	br	3.89	0.08	0.45	1	0.9
Pbgs	GATAd	3.58	0.08	0.45	1	0.9
Pbgs	Set2	3.58	0.08	0.45	1	0.9
Pbgs	mod	3.23	0.08	0.45	1	0.9
Pbgs	Kdm2	2.87	0.08	0.45	1	0.9
Pbgs	TfAP-2	2.81	0.08	0.45	1	0.9
Pbgs	E(z)	2.75	0.08	0.45	1	0.9
Pbgs	MEP-1	2.56	0.08	0.45	1	0.9
Pbgs	CG4936	2.44	0.08	0.45	1	0.9
Pbgs	achi	2.43	0.08	0.45	1	0.9
Pbgs	Atac2	2.41	0.08	0.45	1	0.9
Pbgs	slou	2.37	0.08	0.45	1	0.9
Pbgs	D19A	2.32	0.08	0.45	1	0.9
Pbgs	Stat92E	2.31	0.08	0.45	1	0.9
Pbgs	MED4	2.26	0.08	0.45	1	0.9
Pbgs	CG15601	2.25	0.08	0.45	1	0.9
Pbgs	Hakai	2.25	0.08	0.45	1	0.9
Pbgs	CG2199	2.18	0.08	0.45	1	0.9
Pbgs	jumu	2.16	0.08	0.45	1	0.9
Pbgs	CG7928	2.16	0.08	0.45	1	0.9
Pbgs	CG12104	2.16	0.08	0.45	1	0.9
Pbgs	Opbp	2.11	0.08	0.45	1	0.9
Pbgs	mld	2.11	0.08	0.45	1	0.9
Pbgs	Hr78	2.09	0.08	0.45	1	0.9
Pbgs	CG1647	2.03	0.08	0.45	1	0.9
Pbgs	Gdi	1.94	0.08	0.45	1	0.9
Pbgs	CG31388	1.91	0.08	0.45	1	0.9
CG10426	CG3815	8.34	0.071	0.38	0.694365074829414	0.57
CG10426	Meics	4.71	0.071	0.38	0.694365074829414	0.57
CG10426	acj6	4.24	0.071	0.38	0.694365074829414	0.57
CG10426	sima	4.23	0.071	0.38	0.694365074829414	0.57
CG10426	Usf	3.41	0.071	0.38	0.694365074829414	0.57
CG10426	CG18764	3.12	0.071	0.38	0.694365074829414	0.57
CG10426	TfIIEalpha	2.92	0.071	0.38	0.694365074829414	0.57
CG10426	CG12236	2.85	0.071	0.38	0.694365074829414	0.57
CG10426	apt	2.57	0.071	0.38	0.694365074829414	0.57
CG10426	CG7368	2.29	0.071	0.38	0.694365074829414	0.57
CG10426	CkIIalpha-i1	2.29	0.071	0.38	0.694365074829414	0.57
CG10426	Chrac-14	2.24	0.071	0.38	0.694365074829414	0.57
CG10426	CG13123	2.18	0.071	0.38	0.694365074829414	0.57
CG10426	ham	2.17	0.071	0.38	0.694365074829414	0.57
CG10426	CG6813	2.14	0.071	0.38	0.694365074829414	0.57
CG10426	CG7357	2.09	0.071	0.38	0.694365074829414	0.57
CG10426	slim	2.04	0.071	0.38	0.694365074829414	0.57
CG10426	CG10631	1.97	0.071	0.38	0.694365074829414	0.57
CG10426	CG44002	1.93	0.071	0.38	0.694365074829414	0.57
CG10426	bsh	1.92	0.071	0.38	0.694365074829414	0.57
CG10426	CG32105	1.89	0.071	0.38	0.694365074829414	0.57
CG10426	Lim3	1.79	0.071	0.38	0.694365074829414	0.57
CG10426	ph-p	1.76	0.071	0.38	0.694365074829414	0.57
CG10426	CG31224	1.75	0.071	0.38	0.694365074829414	0.57
CG10426	trem	1.67	0.071	0.38	0.694365074829414	0.57
CG10426	nvy	1.65	0.071	0.38	0.694365074829414	0.57
CG10426	CG17361	1.6	0.071	0.38	0.694365074829414	0.57
CG10426	su(Hw)	1.6	0.071	0.38	0.694365074829414	0.57
CG10426	sqz	1.6	0.071	0.38	0.694365074829414	0.57
CG10426	Dad	1.58	0.071	0.38	0.694365074829414	0.57
CG4328	CG32105	17.76	0.393	0.85	1	0.82
CG4328	CG13123	8.45	0.393	0.85	1	0.82
CG4328	CG4404	6.83	0.393	0.85	1	0.82
CG4328	CG7101	4.49	0.393	0.85	1	0.82
CG4328	schlank	4.06	0.393	0.85	1	0.82
CG4328	CG10274	3.09	0.393	0.85	1	0.82
CG4328	Dh44-R2	3.03	0.393	0.85	1	0.82
CG4328	CG9932	3.02	0.393	0.85	1	0.82
CG4328	gce	2.91	0.393	0.85	1	0.82
CG4328	CG5033	2.78	0.393	0.85	1	0.82
CG4328	CG1024	2.63	0.393	0.85	1	0.82
CG4328	CG12768	2.49	0.393	0.85	1	0.82
CG4328	sba	2.24	0.393	0.85	1	0.82
CG4328	fd59A	2.22	0.393	0.85	1	0.82
CG4328	CG11414	2.13	0.393	0.85	1	0.82
CG4328	CG11247	2.04	0.393	0.85	1	0.82
CG4328	Rx	2.04	0.393	0.85	1	0.82
CG4328	mTTF	2	0.393	0.85	1	0.82
CG4328	CG17328	2	0.393	0.85	1	0.82
CG4328	row	1.95	0.393	0.85	1	0.82
CG4328	bi	1.93	0.393	0.85	1	0.82
CG4328	Taf10	1.87	0.393	0.85	1	0.82
CG4328	p53	1.87	0.393	0.85	1	0.82
CG4328	TfIIEalpha	1.85	0.393	0.85	1	0.82
CG4328	crc	1.84	0.393	0.85	1	0.82
CG4328	ecd	1.74	0.393	0.85	1	0.82
CG4328	CG14441	1.72	0.393	0.85	1	0.82
CG4328	jigr1	1.7	0.393	0.85	1	0.82
CG4328	CG4553	1.66	0.393	0.85	1	0.82
CG4328	CG3726	1.61	0.393	0.85	1	0.82
CG32105	CG4328	21.65	0.186	0.92	1	0.21
CG32105	Rx	7.51	0.186	0.92	1	0.21
CG32105	YL-1	5.57	0.186	0.92	1	0.21
CG32105	CG11247	4.01	0.186	0.92	1	0.21
CG32105	Tfb1	3.37	0.186	0.92	1	0.21
CG32105	ssp	3.04	0.186	0.92	1	0.21
CG32105	hbn	2.94	0.186	0.92	1	0.21
CG32105	MED25	2.68	0.186	0.92	1	0.21
CG32105	Rel	2.39	0.186	0.92	1	0.21
CG32105	CG4404	2.28	0.186	0.92	1	0.21
CG32105	ZnT49B	2.18	0.186	0.92	1	0.21
CG32105	Snoo	2.14	0.186	0.92	1	0.21
CG32105	CG31224	2.1	0.186	0.92	1	0.21
CG32105	CG14965	2.07	0.186	0.92	1	0.21
CG32105	Hr78	2.05	0.186	0.92	1	0.21
CG32105	CG6654	1.98	0.186	0.92	1	0.21
CG32105	MED15	1.98	0.186	0.92	1	0.21
CG32105	Lim3	1.9	0.186	0.92	1	0.21
CG32105	Meics	1.84	0.186	0.92	1	0.21
CG32105	ash2	1.83	0.186	0.92	1	0.21
CG32105	shn	1.79	0.186	0.92	1	0.21
CG32105	dwg	1.77	0.186	0.92	1	0.21
CG32105	noc	1.71	0.186	0.92	1	0.21
CG32105	Cenp-C	1.7	0.186	0.92	1	0.21
CG32105	CG10565	1.7	0.186	0.92	1	0.21
CG32105	CG9890	1.69	0.186	0.92	1	0.21
CG32105	CG11906	1.68	0.186	0.92	1	0.21
CG32105	Su(z)2	1.67	0.186	0.92	1	0.21
CG32105	CG10147	1.66	0.186	0.92	1	0.21
CG32105	row	1.66	0.186	0.92	1	0.21
CR45444	nerfin-1	3.79	0.045	-0.13	0.13710212427677	0.36
CR45444	CG2875	3.78	0.045	-0.13	0.13710212427677	0.36
CR45444	CG12236	3.46	0.045	-0.13	0.13710212427677	0.36
CR45444	Chrac-16	3.4	0.045	-0.13	0.13710212427677	0.36
CR45444	Taf2	3.1	0.045	-0.13	0.13710212427677	0.36
CR45444	Pbp45	3	0.045	-0.13	0.13710212427677	0.36
CR45444	CG14667	2.82	0.045	-0.13	0.13710212427677	0.36
CR45444	MED25	2.81	0.045	-0.13	0.13710212427677	0.36
CR45444	stc	2.69	0.045	-0.13	0.13710212427677	0.36
CR45444	CG11398	2.55	0.045	-0.13	0.13710212427677	0.36
CR45444	yem	2.49	0.045	-0.13	0.13710212427677	0.36
CR45444	Rbsn-5	2.4	0.045	-0.13	0.13710212427677	0.36
CR45444	Trf	2.34	0.045	-0.13	0.13710212427677	0.36
CR45444	CG8924	2.33	0.045	-0.13	0.13710212427677	0.36
CR45444	Ravus	2.32	0.045	-0.13	0.13710212427677	0.36
CR45444	MED20	2.25	0.045	-0.13	0.13710212427677	0.36
CR45444	CG31388	2.2	0.045	-0.13	0.13710212427677	0.36
CR45444	Pcl	2.11	0.045	-0.13	0.13710212427677	0.36
CR45444	MEP-1	2.09	0.045	-0.13	0.13710212427677	0.36
CR45444	disco	2.09	0.045	-0.13	0.13710212427677	0.36
CR45444	Set2	2.05	0.045	-0.13	0.13710212427677	0.36
CR45444	Tusp	1.99	0.045	-0.13	0.13710212427677	0.36
CR45444	tef	1.95	0.045	-0.13	0.13710212427677	0.36
CR45444	CG12659	1.95	0.045	-0.13	0.13710212427677	0.36
CR45444	CG44002	1.95	0.045	-0.13	0.13710212427677	0.36
CR45444	CG6907	1.94	0.045	-0.13	0.13710212427677	0.36
CR45444	E2f2	1.87	0.045	-0.13	0.13710212427677	0.36
CR45444	CG32700	1.84	0.045	-0.13	0.13710212427677	0.36
CR45444	MED30	1.84	0.045	-0.13	0.13710212427677	0.36
CR45444	su(Hw)	1.78	0.045	-0.13	0.13710212427677	0.36
CrzR	ADD1	6.12	0.175	0.19	0.260494036125864	0.26
CrzR	salm	4.35	0.175	0.19	0.260494036125864	0.26
CrzR	Sry-delta	3.48	0.175	0.19	0.260494036125864	0.26
CrzR	E2f2	3.1	0.175	0.19	0.260494036125864	0.26
CrzR	ash2	2.8	0.175	0.19	0.260494036125864	0.26
CrzR	CG6163	2.57	0.175	0.19	0.260494036125864	0.26
CrzR	CG7357	2.37	0.175	0.19	0.260494036125864	0.26
CrzR	hang	2.33	0.175	0.19	0.260494036125864	0.26
CrzR	CG14965	2.15	0.175	0.19	0.260494036125864	0.26
CrzR	CG9650	2.12	0.175	0.19	0.260494036125864	0.26
CrzR	bi	2.05	0.175	0.19	0.260494036125864	0.26
CrzR	CG17829	1.76	0.175	0.19	0.260494036125864	0.26
CrzR	acj6	1.72	0.175	0.19	0.260494036125864	0.26
CrzR	MESR4	1.7	0.175	0.19	0.260494036125864	0.26
CrzR	CG14441	1.66	0.175	0.19	0.260494036125864	0.26
CrzR	phol	1.65	0.175	0.19	0.260494036125864	0.26
CrzR	Dref	1.64	0.175	0.19	0.260494036125864	0.26
CrzR	Hr78	1.6	0.175	0.19	0.260494036125864	0.26
CrzR	Xpd	1.59	0.175	0.19	0.260494036125864	0.26
CrzR	CG3838	1.58	0.175	0.19	0.260494036125864	0.26
CrzR	CG17328	1.55	0.175	0.19	0.260494036125864	0.26
CrzR	kn	1.53	0.175	0.19	0.260494036125864	0.26
CrzR	CG2889	1.53	0.175	0.19	0.260494036125864	0.26
CrzR	Bka	1.49	0.175	0.19	0.260494036125864	0.26
CrzR	CG10321	1.44	0.175	0.19	0.260494036125864	0.26
CrzR	CG15011	1.44	0.175	0.19	0.260494036125864	0.26
CrzR	Fer2	1.42	0.175	0.19	0.260494036125864	0.26
CrzR	stck	1.41	0.175	0.19	0.260494036125864	0.26
CrzR	CG4707	1.4	0.175	0.19	0.260494036125864	0.26
CrzR	CkIIalpha-i1	1.4	0.175	0.19	0.260494036125864	0.26
CG32104	Hakai	6.27	0.061	0.55	1	0.61
CG32104	E(var)3-9	4.08	0.061	0.55	1	0.61
CG32104	CG7556	4.03	0.061	0.55	1	0.61
CG32104	Fer2	3.84	0.061	0.55	1	0.61
CG32104	E2f1	3.58	0.061	0.55	1	0.61
CG32104	CG31224	3.52	0.061	0.55	1	0.61
CG32104	CG1529	3.49	0.061	0.55	1	0.61
CG32104	trem	3.24	0.061	0.55	1	0.61
CG32104	mld	3.19	0.061	0.55	1	0.61
CG32104	jing	3.1	0.061	0.55	1	0.61
CG32104	Chrac-16	2.94	0.061	0.55	1	0.61
CG32104	ash1	2.53	0.061	0.55	1	0.61
CG32104	Hr39	2.45	0.061	0.55	1	0.61
CG32104	CR43671	2.43	0.061	0.55	1	0.61
CG32104	TH1	2.4	0.061	0.55	1	0.61
CG32104	RunxB	2.21	0.061	0.55	1	0.61
CG32104	CG15073	2.21	0.061	0.55	1	0.61
CG32104	CG7518	2.19	0.061	0.55	1	0.61
CG32104	yem	2.13	0.061	0.55	1	0.61
CG32104	Mat1	2.08	0.061	0.55	1	0.61
CG32104	dve	2.06	0.061	0.55	1	0.61
CG32104	CG8388	2.03	0.061	0.55	1	0.61
CG32104	CTCF	1.93	0.061	0.55	1	0.61
CG32104	CG12659	1.9	0.061	0.55	1	0.61
CG32104	Cf2	1.89	0.061	0.55	1	0.61
CG32104	mrn	1.89	0.061	0.55	1	0.61
CG32104	CG12236	1.76	0.061	0.55	1	0.61
CG32104	CG5033	1.75	0.061	0.55	1	0.61
CG32104	Su(var)2-HP2	1.71	0.061	0.55	1	0.61
CG32104	CG8950	1.71	0.061	0.55	1	0.61
ArfGAP1	Chrac-14	9.22	0.098	0.11	0.260494036125864	0.39
ArfGAP1	Nf-YA	8.99	0.098	0.11	0.260494036125864	0.39
ArfGAP1	grn	5.58	0.098	0.11	0.260494036125864	0.39
ArfGAP1	CG9215	5.27	0.098	0.11	0.260494036125864	0.39
ArfGAP1	CG44247	4.1	0.098	0.11	0.260494036125864	0.39
ArfGAP1	CG1602	3.65	0.098	0.11	0.260494036125864	0.39
ArfGAP1	GABPI	3.26	0.098	0.11	0.260494036125864	0.39
ArfGAP1	stck	3.23	0.098	0.11	0.260494036125864	0.39
ArfGAP1	MED11	3.12	0.098	0.11	0.260494036125864	0.39
ArfGAP1	CG17568	2.82	0.098	0.11	0.260494036125864	0.39
ArfGAP1	Lmpt	2.63	0.098	0.11	0.260494036125864	0.39
ArfGAP1	pita	2.6	0.098	0.11	0.260494036125864	0.39
ArfGAP1	e(y)3	2.53	0.098	0.11	0.260494036125864	0.39
ArfGAP1	ush	2.5	0.098	0.11	0.260494036125864	0.39
ArfGAP1	Mtp	2.48	0.098	0.11	0.260494036125864	0.39
ArfGAP1	CG31441	2.38	0.098	0.11	0.260494036125864	0.39
ArfGAP1	CR43670	2.37	0.098	0.11	0.260494036125864	0.39
ArfGAP1	CTCF	2.37	0.098	0.11	0.260494036125864	0.39
ArfGAP1	Snoo	2.3	0.098	0.11	0.260494036125864	0.39
ArfGAP1	CG14667	2.3	0.098	0.11	0.260494036125864	0.39
ArfGAP1	row	2.29	0.098	0.11	0.260494036125864	0.39
ArfGAP1	CG11398	2.23	0.098	0.11	0.260494036125864	0.39
ArfGAP1	Lim3	2.14	0.098	0.11	0.260494036125864	0.39
ArfGAP1	CG4328	2.13	0.098	0.11	0.260494036125864	0.39
ArfGAP1	CG9948	2.04	0.098	0.11	0.260494036125864	0.39
ArfGAP1	MED20	2.02	0.098	0.11	0.260494036125864	0.39
ArfGAP1	CG14117	2.01	0.098	0.11	0.260494036125864	0.39
ArfGAP1	Hr78	2	0.098	0.11	0.260494036125864	0.39
ArfGAP1	Asciz	1.99	0.098	0.11	0.260494036125864	0.39
ArfGAP1	erm	1.96	0.098	0.11	0.260494036125864	0.39
CG10616	MED20	6.42	0.135	-0.46	-0.0357142857142857	0.7
CG10616	stck	4.83	0.135	-0.46	-0.0357142857142857	0.7
CG10616	CG15435	3.12	0.135	-0.46	-0.0357142857142857	0.7
CG10616	CG6272	2.92	0.135	-0.46	-0.0357142857142857	0.7
CG10616	CG9305	2.67	0.135	-0.46	-0.0357142857142857	0.7
CG10616	CG31224	2.59	0.135	-0.46	-0.0357142857142857	0.7
CG10616	ADD1	2.49	0.135	-0.46	-0.0357142857142857	0.7
CG10616	Cenp-C	2.45	0.135	-0.46	-0.0357142857142857	0.7
CG10616	luna	2.42	0.135	-0.46	-0.0357142857142857	0.7
CG10616	wdn	2.4	0.135	-0.46	-0.0357142857142857	0.7
CG10616	GABPI	2.12	0.135	-0.46	-0.0357142857142857	0.7
CG10616	CG14710	2.11	0.135	-0.46	-0.0357142857142857	0.7
CG10616	sim	2.09	0.135	-0.46	-0.0357142857142857	0.7
CG10616	scro	1.96	0.135	-0.46	-0.0357142857142857	0.7
CG10616	CR43671	1.93	0.135	-0.46	-0.0357142857142857	0.7
CG10616	hng3	1.91	0.135	-0.46	-0.0357142857142857	0.7
CG10616	CG3919	1.9	0.135	-0.46	-0.0357142857142857	0.7
CG10616	CG12299	1.87	0.135	-0.46	-0.0357142857142857	0.7
CG10616	run	1.85	0.135	-0.46	-0.0357142857142857	0.7
CG10616	CG1663	1.82	0.135	-0.46	-0.0357142857142857	0.7
CG10616	Sox102F	1.8	0.135	-0.46	-0.0357142857142857	0.7
CG10616	ranshi	1.78	0.135	-0.46	-0.0357142857142857	0.7
CG10616	TH1	1.77	0.135	-0.46	-0.0357142857142857	0.7
CG10616	CG6254	1.74	0.135	-0.46	-0.0357142857142857	0.7
CG10616	mTTF	1.73	0.135	-0.46	-0.0357142857142857	0.7
CG10616	CG10949	1.67	0.135	-0.46	-0.0357142857142857	0.7
CG10616	Dh44-R2	1.67	0.135	-0.46	-0.0357142857142857	0.7
CG10616	stc	1.67	0.135	-0.46	-0.0357142857142857	0.7
CG10616	rgr	1.66	0.135	-0.46	-0.0357142857142857	0.7
CG10616	CG7928	1.65	0.135	-0.46	-0.0357142857142857	0.7
CG10660	tara	6.26	0.123	-0.13	0.281718084909506	0.34
CG10660	Bka	3.43	0.123	-0.13	0.281718084909506	0.34
CG10660	Lmpt	3.38	0.123	-0.13	0.281718084909506	0.34
CG10660	jing	2.97	0.123	-0.13	0.281718084909506	0.34
CG10660	CG32105	2.57	0.123	-0.13	0.281718084909506	0.34
CG10660	stc	2.54	0.123	-0.13	0.281718084909506	0.34
CG10660	ush	2.52	0.123	-0.13	0.281718084909506	0.34
CG10660	CG4553	2.47	0.123	-0.13	0.281718084909506	0.34
CG10660	CG11695	2.47	0.123	-0.13	0.281718084909506	0.34
CG10660	CG32982	2.41	0.123	-0.13	0.281718084909506	0.34
CG10660	CG43343	2.35	0.123	-0.13	0.281718084909506	0.34
CG10660	stck	2.35	0.123	-0.13	0.281718084909506	0.34
CG10660	kin17	2.34	0.123	-0.13	0.281718084909506	0.34
CG10660	pad	2.32	0.123	-0.13	0.281718084909506	0.34
CG10660	schlank	2.29	0.123	-0.13	0.281718084909506	0.34
CG10660	CG12219	2.27	0.123	-0.13	0.281718084909506	0.34
CG10660	pros	2.27	0.123	-0.13	0.281718084909506	0.34
CG10660	l(3)mbt	2.25	0.123	-0.13	0.281718084909506	0.34
CG10660	ash1	2.13	0.123	-0.13	0.281718084909506	0.34
CG10660	CG2199	2.12	0.123	-0.13	0.281718084909506	0.34
CG10660	CG12942	2.09	0.123	-0.13	0.281718084909506	0.34
CG10660	CG7556	2.09	0.123	-0.13	0.281718084909506	0.34
CG10660	Sce	2.02	0.123	-0.13	0.281718084909506	0.34
CG10660	tsh	1.91	0.123	-0.13	0.281718084909506	0.34
CG10660	fkh	1.9	0.123	-0.13	0.281718084909506	0.34
CG10660	CG42748	1.9	0.123	-0.13	0.281718084909506	0.34
CG10660	erm	1.89	0.123	-0.13	0.281718084909506	0.34
CG10660	Taf10	1.89	0.123	-0.13	0.281718084909506	0.34
CG10660	E2f2	1.88	0.123	-0.13	0.281718084909506	0.34
CG10660	caz	1.83	0.123	-0.13	0.281718084909506	0.34
CG10638	Glut4EF	9.59	0.135	0.68	0.556348640264187	0.86
CG10638	CG13624	8.17	0.135	0.68	0.556348640264187	0.86
CG10638	Met	7.94	0.135	0.68	0.556348640264187	0.86
CG10638	Chrac-16	7.06	0.135	0.68	0.556348640264187	0.86
CG10638	scro	4.97	0.135	0.68	0.556348640264187	0.86
CG10638	aop	4.28	0.135	0.68	0.556348640264187	0.86
CG10638	TfIIEalpha	3.82	0.135	0.68	0.556348640264187	0.86
CG10638	pita	3.63	0.135	0.68	0.556348640264187	0.86
CG10638	mod	3.44	0.135	0.68	0.556348640264187	0.86
CG10638	CG11906	3.35	0.135	0.68	0.556348640264187	0.86
CG10638	Su(var)3-9	3.21	0.135	0.68	0.556348640264187	0.86
CG10638	RpIII128	3.13	0.135	0.68	0.556348640264187	0.86
CG10638	Su(z)12	3.1	0.135	0.68	0.556348640264187	0.86
CG10638	MED11	3.09	0.135	0.68	0.556348640264187	0.86
CG10638	MED25	3.07	0.135	0.68	0.556348640264187	0.86
CG10638	CG10669	3.03	0.135	0.68	0.556348640264187	0.86
CG10638	E2f2	2.97	0.135	0.68	0.556348640264187	0.86
CG10638	hth	2.89	0.135	0.68	0.556348640264187	0.86
CG10638	Br140	2.85	0.135	0.68	0.556348640264187	0.86
CG10638	pfk	2.75	0.135	0.68	0.556348640264187	0.86
CG10638	CG3163	2.74	0.135	0.68	0.556348640264187	0.86
CG10638	Bka	2.65	0.135	0.68	0.556348640264187	0.86
CG10638	Spt3	2.56	0.135	0.68	0.556348640264187	0.86
CG10638	CG3847	2.48	0.135	0.68	0.556348640264187	0.86
CG10638	CG7745	2.41	0.135	0.68	0.556348640264187	0.86
CG10638	ktub	2.4	0.135	0.68	0.556348640264187	0.86
CG10638	Gdi	2.21	0.135	0.68	0.556348640264187	0.86
CG10638	Taf5	2.21	0.135	0.68	0.556348640264187	0.86
CG10638	CG31388	2.17	0.135	0.68	0.556348640264187	0.86
CG10638	CG1407	2.17	0.135	0.68	0.556348640264187	0.86
CG10681	Usf	4.61	0.115	-0.22	0.0924500327042048	0.16
CG10681	CG10209	3.41	0.115	-0.22	0.0924500327042048	0.16
CG10681	CG6907	3.36	0.115	-0.22	0.0924500327042048	0.16
CG10681	sima	2.84	0.115	-0.22	0.0924500327042048	0.16
CG10681	CG12768	2.74	0.115	-0.22	0.0924500327042048	0.16
CG10681	E(var)3-9	2.72	0.115	-0.22	0.0924500327042048	0.16
CG10681	YL-1	2.6	0.115	-0.22	0.0924500327042048	0.16
CG10681	CHES-1-like	2.56	0.115	-0.22	0.0924500327042048	0.16
CG10681	Meics	2.55	0.115	-0.22	0.0924500327042048	0.16
CG10681	Sce	2.49	0.115	-0.22	0.0924500327042048	0.16
CG10681	Dref	2.45	0.115	-0.22	0.0924500327042048	0.16
CG10681	CG31224	2.36	0.115	-0.22	0.0924500327042048	0.16
CG10681	mute	2.36	0.115	-0.22	0.0924500327042048	0.16
CG10681	MESR4	2.28	0.115	-0.22	0.0924500327042048	0.16
CG10681	Tip60	2.25	0.115	-0.22	0.0924500327042048	0.16
CG10681	CG32105	2.24	0.115	-0.22	0.0924500327042048	0.16
CG10681	dm	2.13	0.115	-0.22	0.0924500327042048	0.16
CG10681	sqz	2.11	0.115	-0.22	0.0924500327042048	0.16
CG10681	CG3407	2.06	0.115	-0.22	0.0924500327042048	0.16
CG10681	ush	2.05	0.115	-0.22	0.0924500327042048	0.16
CG10681	E2f2	2.02	0.115	-0.22	0.0924500327042048	0.16
CG10681	apt	2.02	0.115	-0.22	0.0924500327042048	0.16
CG10681	e(y)3	2	0.115	-0.22	0.0924500327042048	0.16
CG10681	Tusp	1.97	0.115	-0.22	0.0924500327042048	0.16
CG10681	RunxB	1.93	0.115	-0.22	0.0924500327042048	0.16
CG10681	ato	1.92	0.115	-0.22	0.0924500327042048	0.16
CG10681	Taf5	1.91	0.115	-0.22	0.0924500327042048	0.16
CG10681	CTCF	1.84	0.115	-0.22	0.0924500327042048	0.16
CG10681	E(z)	1.82	0.115	-0.22	0.0924500327042048	0.16
CG10681	CG15011	1.8	0.115	-0.22	0.0924500327042048	0.16
CG10646	CG12104	5.22	0.091	0.15	0.182574185835055	0.35
CG10646	MED30	3.96	0.091	0.15	0.182574185835055	0.35
CG10646	ADD1	3.81	0.091	0.15	0.182574185835055	0.35
CG10646	CG6689	3.75	0.091	0.15	0.182574185835055	0.35
CG10646	CHES-1-like	3.14	0.091	0.15	0.182574185835055	0.35
CG10646	stwl	2.83	0.091	0.15	0.182574185835055	0.35
CG10646	Camta	2.81	0.091	0.15	0.182574185835055	0.35
CG10646	CG17612	2.55	0.091	0.15	0.182574185835055	0.35
CG10646	CG12768	2.54	0.091	0.15	0.182574185835055	0.35
CG10646	CG17186	2.54	0.091	0.15	0.182574185835055	0.35
CG10646	CG6808	2.38	0.091	0.15	0.182574185835055	0.35
CG10646	acj6	2.25	0.091	0.15	0.182574185835055	0.35
CG10646	CR43670	2.23	0.091	0.15	0.182574185835055	0.35
CG10646	MED18	2.21	0.091	0.15	0.182574185835055	0.35
CG10646	mor	2.16	0.091	0.15	0.182574185835055	0.35
CG10646	CG12219	2.06	0.091	0.15	0.182574185835055	0.35
CG10646	jumu	1.98	0.091	0.15	0.182574185835055	0.35
CG10646	CG4820	1.96	0.091	0.15	0.182574185835055	0.35
CG10646	Kdm2	1.96	0.091	0.15	0.182574185835055	0.35
CG10646	tio	1.95	0.091	0.15	0.182574185835055	0.35
CG10646	CG4707	1.87	0.091	0.15	0.182574185835055	0.35
CG10646	grau	1.86	0.091	0.15	0.182574185835055	0.35
CG10646	yem	1.85	0.091	0.15	0.182574185835055	0.35
CG10646	CG2790	1.84	0.091	0.15	0.182574185835055	0.35
CG10646	ato	1.82	0.091	0.15	0.182574185835055	0.35
CG10646	CG10431	1.81	0.091	0.15	0.182574185835055	0.35
CG10646	woc	1.75	0.091	0.15	0.182574185835055	0.35
CG10646	Pif1A	1.75	0.091	0.15	0.182574185835055	0.35
CG10646	vvl	1.74	0.091	0.15	0.182574185835055	0.35
CG10646	MED4	1.7	0.091	0.15	0.182574185835055	0.35
Gcn5	dwg	11.13	0.087	0.39	0.328165061656947	0.72
Gcn5	CG11710	9.31	0.087	0.39	0.328165061656947	0.72
Gcn5	Set2	7.03	0.087	0.39	0.328165061656947	0.72
Gcn5	CG13624	6.23	0.087	0.39	0.328165061656947	0.72
Gcn5	CG3163	5.67	0.087	0.39	0.328165061656947	0.72
Gcn5	Hr39	5.38	0.087	0.39	0.328165061656947	0.72
Gcn5	mod	4.1	0.087	0.39	0.328165061656947	0.72
Gcn5	bigmax	3.82	0.087	0.39	0.328165061656947	0.72
Gcn5	Cdc5	3.68	0.087	0.39	0.328165061656947	0.72
Gcn5	CG8216	3.25	0.087	0.39	0.328165061656947	0.72
Gcn5	Mio	3.15	0.087	0.39	0.328165061656947	0.72
Gcn5	CrebA	3.04	0.087	0.39	0.328165061656947	0.72
Gcn5	Blos1	2.97	0.087	0.39	0.328165061656947	0.72
Gcn5	Rfx	2.95	0.087	0.39	0.328165061656947	0.72
Gcn5	CG5180	2.78	0.087	0.39	0.328165061656947	0.72
Gcn5	su(Hw)	2.73	0.087	0.39	0.328165061656947	0.72
Gcn5	Mes4	2.63	0.087	0.39	0.328165061656947	0.72
Gcn5	hng2	2.59	0.087	0.39	0.328165061656947	0.72
Gcn5	Tip60	2.5	0.087	0.39	0.328165061656947	0.72
Gcn5	CG3815	2.46	0.087	0.39	0.328165061656947	0.72
Gcn5	Rbsn-5	2.44	0.087	0.39	0.328165061656947	0.72
Gcn5	CG14438	2.36	0.087	0.39	0.328165061656947	0.72
Gcn5	Taf4	2.31	0.087	0.39	0.328165061656947	0.72
Gcn5	CG3032	2.31	0.087	0.39	0.328165061656947	0.72
Gcn5	phtf	2.27	0.087	0.39	0.328165061656947	0.72
Gcn5	Hakai	2.25	0.087	0.39	0.328165061656947	0.72
Gcn5	Hmg-2	2.24	0.087	0.39	0.328165061656947	0.72
Gcn5	CG8159	2.22	0.087	0.39	0.328165061656947	0.72
Gcn5	CG7357	2.2	0.087	0.39	0.328165061656947	0.72
Gcn5	sqz	2.2	0.087	0.39	0.328165061656947	0.72
ver	CG3726	5.27	0.083	0.24	0.556348640264187	0.69
ver	CG14667	3.84	0.083	0.24	0.556348640264187	0.69
ver	Meics	3.27	0.083	0.24	0.556348640264187	0.69
ver	kin17	2.91	0.083	0.24	0.556348640264187	0.69
ver	CG17802	2.86	0.083	0.24	0.556348640264187	0.69
ver	CG2875	2.64	0.083	0.24	0.556348640264187	0.69
ver	CG6769	2.52	0.083	0.24	0.556348640264187	0.69
ver	ash1	2.28	0.083	0.24	0.556348640264187	0.69
ver	MRG15	2.19	0.083	0.24	0.556348640264187	0.69
ver	CG7386	2.18	0.083	0.24	0.556348640264187	0.69
ver	MED27	2.16	0.083	0.24	0.556348640264187	0.69
ver	CG2790	2.13	0.083	0.24	0.556348640264187	0.69
ver	CG14710	2.11	0.083	0.24	0.556348640264187	0.69
ver	CG2129	2.07	0.083	0.24	0.556348640264187	0.69
ver	Stat92E	2.04	0.083	0.24	0.556348640264187	0.69
ver	e(y)3	1.98	0.083	0.24	0.556348640264187	0.69
ver	CG11085	1.96	0.083	0.24	0.556348640264187	0.69
ver	CG8765	1.95	0.083	0.24	0.556348640264187	0.69
ver	Brd8	1.93	0.083	0.24	0.556348640264187	0.69
ver	pdm3	1.9	0.083	0.24	0.556348640264187	0.69
ver	CrebA	1.89	0.083	0.24	0.556348640264187	0.69
ver	CG4360	1.86	0.083	0.24	0.556348640264187	0.69
ver	CG14965	1.86	0.083	0.24	0.556348640264187	0.69
ver	scro	1.8	0.083	0.24	0.556348640264187	0.69
ver	pad	1.78	0.083	0.24	0.556348640264187	0.69
ver	Sry-delta	1.76	0.083	0.24	0.556348640264187	0.69
ver	CG1647	1.75	0.083	0.24	0.556348640264187	0.69
ver	CG5033	1.73	0.083	0.24	0.556348640264187	0.69
ver	grn	1.72	0.083	0.24	0.556348640264187	0.69
ver	ERR	1.71	0.083	0.24	0.556348640264187	0.69
nst	CG9305	9.71	0.121	0.21	0.32394177193585	0.61
nst	luna	7.12	0.121	0.21	0.32394177193585	0.61
nst	Gdi	5.7	0.121	0.21	0.32394177193585	0.61
nst	MED22	4.84	0.121	0.21	0.32394177193585	0.61
nst	CR43670	4.68	0.121	0.21	0.32394177193585	0.61
nst	Stat92E	4.57	0.121	0.21	0.32394177193585	0.61
nst	CG12659	3.84	0.121	0.21	0.32394177193585	0.61
nst	Rabex-5	3.15	0.121	0.21	0.32394177193585	0.61
nst	Mitf	3.14	0.121	0.21	0.32394177193585	0.61
nst	GABPI	3.02	0.121	0.21	0.32394177193585	0.61
nst	CG45071	2.77	0.121	0.21	0.32394177193585	0.61
nst	MED30	2.71	0.121	0.21	0.32394177193585	0.61
nst	Acf1	2.62	0.121	0.21	0.32394177193585	0.61
nst	CG1407	2.54	0.121	0.21	0.32394177193585	0.61
nst	hang	2.41	0.121	0.21	0.32394177193585	0.61
nst	Trl	2.32	0.121	0.21	0.32394177193585	0.61
nst	CG2199	2.31	0.121	0.21	0.32394177193585	0.61
nst	abo	2.29	0.121	0.21	0.32394177193585	0.61
nst	tef	2.26	0.121	0.21	0.32394177193585	0.61
nst	CG3919	2.25	0.121	0.21	0.32394177193585	0.61
nst	Pfk	2.25	0.121	0.21	0.32394177193585	0.61
nst	Mtp	2.23	0.121	0.21	0.32394177193585	0.61
nst	CG11317	2.21	0.121	0.21	0.32394177193585	0.61
nst	Blos1	2.19	0.121	0.21	0.32394177193585	0.61
nst	dalao	2.19	0.121	0.21	0.32394177193585	0.61
nst	fru	2.17	0.121	0.21	0.32394177193585	0.61
nst	dom	2.13	0.121	0.21	0.32394177193585	0.61
nst	msl-3	2.12	0.121	0.21	0.32394177193585	0.61
nst	CG8216	2.07	0.121	0.21	0.32394177193585	0.61
nst	dve	2.07	0.121	0.21	0.32394177193585	0.61
CG34242	CG11723	6.61	0.098	-0.37	-0.0357142857142857	0.9
CG34242	slim	4.01	0.098	-0.37	-0.0357142857142857	0.9
CG34242	Brd8	3.99	0.098	-0.37	-0.0357142857142857	0.9
CG34242	fu2	3.65	0.098	-0.37	-0.0357142857142857	0.9
CG34242	CG17829	3.31	0.098	-0.37	-0.0357142857142857	0.9
CG34242	elB	2.78	0.098	-0.37	-0.0357142857142857	0.9
CG34242	Blos1	2.7	0.098	-0.37	-0.0357142857142857	0.9
CG34242	CG3919	2.64	0.098	-0.37	-0.0357142857142857	0.9
CG34242	sima	2.51	0.098	-0.37	-0.0357142857142857	0.9
CG34242	Dad	2.43	0.098	-0.37	-0.0357142857142857	0.9
CG34242	Cenp-C	2.4	0.098	-0.37	-0.0357142857142857	0.9
CG34242	abo	2.35	0.098	-0.37	-0.0357142857142857	0.9
CG34242	jing	2.34	0.098	-0.37	-0.0357142857142857	0.9
CG34242	hang	2.32	0.098	-0.37	-0.0357142857142857	0.9
CG34242	l(2)k10201	2.23	0.098	-0.37	-0.0357142857142857	0.9
CG34242	MED18	2.23	0.098	-0.37	-0.0357142857142857	0.9
CG34242	TFAM	2.13	0.098	-0.37	-0.0357142857142857	0.9
CG34242	CG6276	2.12	0.098	-0.37	-0.0357142857142857	0.9
CG34242	CG13775	2.01	0.098	-0.37	-0.0357142857142857	0.9
CG34242	Lpt	1.94	0.098	-0.37	-0.0357142857142857	0.9
CG34242	bs	1.94	0.098	-0.37	-0.0357142857142857	0.9
CG34242	az2	1.84	0.098	-0.37	-0.0357142857142857	0.9
CG34242	MED11	1.84	0.098	-0.37	-0.0357142857142857	0.9
CG34242	Nf-YA	1.82	0.098	-0.37	-0.0357142857142857	0.9
CG34242	Pfk	1.81	0.098	-0.37	-0.0357142857142857	0.9
CG34242	Mtp	1.79	0.098	-0.37	-0.0357142857142857	0.9
CG34242	CG30020	1.78	0.098	-0.37	-0.0357142857142857	0.9
CG34242	CG43689	1.76	0.098	-0.37	-0.0357142857142857	0.9
CG34242	CG6654	1.74	0.098	-0.37	-0.0357142857142857	0.9
CG34242	CG4404	1.69	0.098	-0.37	-0.0357142857142857	0.9
CG10688	CG1647	7.39	0.097	0.29	0.694365074829414	0.59
CG10688	Dref	6.63	0.097	0.29	0.694365074829414	0.59
CG10688	Scm	5.23	0.097	0.29	0.694365074829414	0.59
CG10688	stck	4.55	0.097	0.29	0.694365074829414	0.59
CG10688	Su(z)2	4.35	0.097	0.29	0.694365074829414	0.59
CG10688	sba	4.1	0.097	0.29	0.694365074829414	0.59
CG10688	Lim1	3.48	0.097	0.29	0.694365074829414	0.59
CG10688	Kdm2	3.43	0.097	0.29	0.694365074829414	0.59
CG10688	ap	3.36	0.097	0.29	0.694365074829414	0.59
CG10688	gce	2.92	0.097	0.29	0.694365074829414	0.59
CG10688	Xpd	2.8	0.097	0.29	0.694365074829414	0.59
CG10688	mute	2.78	0.097	0.29	0.694365074829414	0.59
CG10688	jigr1	2.66	0.097	0.29	0.694365074829414	0.59
CG10688	MTA1-like	2.42	0.097	0.29	0.694365074829414	0.59
CG10688	dalao	2.41	0.097	0.29	0.694365074829414	0.59
CG10688	CG9776	2.39	0.097	0.29	0.694365074829414	0.59
CG10688	GABPI	2.35	0.097	0.29	0.694365074829414	0.59
CG10688	CG9932	2.31	0.097	0.29	0.694365074829414	0.59
CG10688	dan	2.31	0.097	0.29	0.694365074829414	0.59
CG10688	Su(z)12	2.29	0.097	0.29	0.694365074829414	0.59
CG10688	Mef2	2.29	0.097	0.29	0.694365074829414	0.59
CG10688	CG10209	2.2	0.097	0.29	0.694365074829414	0.59
CG10688	CG3847	2.18	0.097	0.29	0.694365074829414	0.59
CG10688	CG7785	2.17	0.097	0.29	0.694365074829414	0.59
CG10688	E2f2	2.16	0.097	0.29	0.694365074829414	0.59
CG10688	Glut4EF	2.15	0.097	0.29	0.694365074829414	0.59
CG10688	toy	2.13	0.097	0.29	0.694365074829414	0.59
CG10688	MED15	2.09	0.097	0.29	0.694365074829414	0.59
CG10688	yem	2.08	0.097	0.29	0.694365074829414	0.59
CG10688	ph-p	2.06	0.097	0.29	0.694365074829414	0.59
CG4069	Trf	6.4	0.1	0.13	0.40572041296679	0.46
CG4069	e(y)3	5.57	0.1	0.13	0.40572041296679	0.46
CG4069	Nf-YA	3.85	0.1	0.13	0.40572041296679	0.46
CG4069	CG11247	3.62	0.1	0.13	0.40572041296679	0.46
CG4069	CG1233	3.5	0.1	0.13	0.40572041296679	0.46
CG4069	zfh2	3.46	0.1	0.13	0.40572041296679	0.46
CG4069	dve	3.22	0.1	0.13	0.40572041296679	0.46
CG4069	TfIIEalpha	2.94	0.1	0.13	0.40572041296679	0.46
CG4069	CG7745	2.93	0.1	0.13	0.40572041296679	0.46
CG4069	disco	2.91	0.1	0.13	0.40572041296679	0.46
CG4069	CG17361	2.89	0.1	0.13	0.40572041296679	0.46
CG4069	CG8909	2.74	0.1	0.13	0.40572041296679	0.46
CG4069	Sry-delta	2.67	0.1	0.13	0.40572041296679	0.46
CG4069	TfIIFbeta	2.64	0.1	0.13	0.40572041296679	0.46
CG4069	CG12768	2.63	0.1	0.13	0.40572041296679	0.46
CG4069	CG3281	2.52	0.1	0.13	0.40572041296679	0.46
CG4069	CG7818	2.46	0.1	0.13	0.40572041296679	0.46
CG4069	Cdk8	2.43	0.1	0.13	0.40572041296679	0.46
CG4069	CG4328	2.31	0.1	0.13	0.40572041296679	0.46
CG4069	MED20	2.24	0.1	0.13	0.40572041296679	0.46
CG4069	Tip60	2.2	0.1	0.13	0.40572041296679	0.46
CG4069	CG2199	2.19	0.1	0.13	0.40572041296679	0.46
CG4069	foxo	2.19	0.1	0.13	0.40572041296679	0.46
CG4069	CG31388	2.09	0.1	0.13	0.40572041296679	0.46
CG4069	Vsx1	2.06	0.1	0.13	0.40572041296679	0.46
CG4069	Glut4EF	2.01	0.1	0.13	0.40572041296679	0.46
CG4069	key	1.97	0.1	0.13	0.40572041296679	0.46
CG4069	ap	1.93	0.1	0.13	0.40572041296679	0.46
CG4069	Bka	1.91	0.1	0.13	0.40572041296679	0.46
CG4069	CG17806	1.88	0.1	0.13	0.40572041296679	0.46
sowah	CG11710	4.09	0.138	0.31	0.158776837207489	0.62
sowah	mor	3.3	0.138	0.31	0.158776837207489	0.62
sowah	MED11	3.28	0.138	0.31	0.158776837207489	0.62
sowah	Usf	3.24	0.138	0.31	0.158776837207489	0.62
sowah	mrn	3.23	0.138	0.31	0.158776837207489	0.62
sowah	Lim3	3.22	0.138	0.31	0.158776837207489	0.62
sowah	Mes4	3.17	0.138	0.31	0.158776837207489	0.62
sowah	Met	3.02	0.138	0.31	0.158776837207489	0.62
sowah	Hr78	2.93	0.138	0.31	0.158776837207489	0.62
sowah	CTCF	2.74	0.138	0.31	0.158776837207489	0.62
sowah	chif	2.56	0.138	0.31	0.158776837207489	0.62
sowah	shn	2.43	0.138	0.31	0.158776837207489	0.62
sowah	CG4424	2.35	0.138	0.31	0.158776837207489	0.62
sowah	CG12299	2.34	0.138	0.31	0.158776837207489	0.62
sowah	CG4360	2.3	0.138	0.31	0.158776837207489	0.62
sowah	MED20	2.26	0.138	0.31	0.158776837207489	0.62
sowah	Rbf	2.1	0.138	0.31	0.158776837207489	0.62
sowah	CG17829	2.04	0.138	0.31	0.158776837207489	0.62
sowah	CG1663	2.03	0.138	0.31	0.158776837207489	0.62
sowah	CG6163	2.02	0.138	0.31	0.158776837207489	0.62
sowah	CG17186	2.01	0.138	0.31	0.158776837207489	0.62
sowah	CG13123	2.01	0.138	0.31	0.158776837207489	0.62
sowah	CG18764	1.94	0.138	0.31	0.158776837207489	0.62
sowah	CG4820	1.92	0.138	0.31	0.158776837207489	0.62
sowah	CG11906	1.88	0.138	0.31	0.158776837207489	0.62
sowah	Pcl	1.86	0.138	0.31	0.158776837207489	0.62
sowah	dom	1.85	0.138	0.31	0.158776837207489	0.62
sowah	erm	1.82	0.138	0.31	0.158776837207489	0.62
sowah	CG11414	1.8	0.138	0.31	0.158776837207489	0.62
sowah	noc	1.75	0.138	0.31	0.158776837207489	0.62
ara	caup	7.03	0.253	0.93	1	0.27
ara	run	4.04	0.253	0.93	1	0.27
ara	sqz	3.11	0.253	0.93	1	0.27
ara	CG10949	2.7	0.253	0.93	1	0.27
ara	slim	2.45	0.253	0.93	1	0.27
ara	CG9799	2.26	0.253	0.93	1	0.27
ara	brk	2.24	0.253	0.93	1	0.27
ara	polybromo	2.23	0.253	0.93	1	0.27
ara	fu2	1.98	0.253	0.93	1	0.27
ara	CG7987	1.82	0.253	0.93	1	0.27
ara	pita	1.7	0.253	0.93	1	0.27
ara	CTCF	1.68	0.253	0.93	1	0.27
ara	Pfk	1.66	0.253	0.93	1	0.27
ara	MED18	1.58	0.253	0.93	1	0.27
ara	Cdk8	1.58	0.253	0.93	1	0.27
ara	CG2129	1.58	0.253	0.93	1	0.27
ara	CR43671	1.57	0.253	0.93	1	0.27
ara	CG7556	1.55	0.253	0.93	1	0.27
ara	Su(var)3-7	1.52	0.253	0.93	1	0.27
ara	dm	1.52	0.253	0.93	1	0.27
ara	CG44002	1.51	0.253	0.93	1	0.27
ara	acj6	1.44	0.253	0.93	1	0.27
ara	CG11710	1.41	0.253	0.93	1	0.27
ara	Fen1	1.4	0.253	0.93	1	0.27
ara	CG12942	1.4	0.253	0.93	1	0.27
ara	CG4424	1.39	0.253	0.93	1	0.27
ara	az2	1.38	0.253	0.93	1	0.27
ara	Sox21b	1.37	0.253	0.93	1	0.27
ara	CG4553	1.36	0.253	0.93	1	0.27
ara	Mat1	1.36	0.253	0.93	1	0.27
caup	ara	8.05	0.284	0.78	1	0.54
caup	Lhr	3.97	0.284	0.78	1	0.54
caup	CG11414	2.69	0.284	0.78	1	0.54
caup	mirr	2.35	0.284	0.78	1	0.54
caup	TFAM	2.16	0.284	0.78	1	0.54
caup	CG43689	2.14	0.284	0.78	1	0.54
caup	MESR4	1.94	0.284	0.78	1	0.54
caup	CG14710	1.79	0.284	0.78	1	0.54
caup	sqz	1.77	0.284	0.78	1	0.54
caup	Hr96	1.75	0.284	0.78	1	0.54
caup	CG13624	1.7	0.284	0.78	1	0.54
caup	CG9799	1.66	0.284	0.78	1	0.54
caup	Rbsn-5	1.62	0.284	0.78	1	0.54
caup	hng2	1.62	0.284	0.78	1	0.54
caup	Dref	1.61	0.284	0.78	1	0.54
caup	CG8924	1.58	0.284	0.78	1	0.54
caup	Tusp	1.47	0.284	0.78	1	0.54
caup	CG31388	1.46	0.284	0.78	1	0.54
caup	CG15601	1.42	0.284	0.78	1	0.54
caup	CG11696	1.42	0.284	0.78	1	0.54
caup	Trl	1.41	0.284	0.78	1	0.54
caup	Chrac-16	1.4	0.284	0.78	1	0.54
caup	luna	1.38	0.284	0.78	1	0.54
caup	CG17806	1.37	0.284	0.78	1	0.54
caup	shn	1.37	0.284	0.78	1	0.54
caup	D19A	1.36	0.284	0.78	1	0.54
caup	ADD1	1.33	0.284	0.78	1	0.54
caup	Taf2	1.31	0.284	0.78	1	0.54
caup	CG31224	1.3	0.284	0.78	1	0.54
caup	Cdc5	1.29	0.284	0.78	1	0.54
CR32111	run	7.59	0.103	0.95	1	0.18
CR32111	ara	6.52	0.103	0.95	1	0.18
CR32111	caup	6.12	0.103	0.95	1	0.18
CR32111	ftz-f1	2.75	0.103	0.95	1	0.18
CR32111	phol	1.89	0.103	0.95	1	0.18
CR32111	MBD-R2	1.74	0.103	0.95	1	0.18
CR32111	sr	1.74	0.103	0.95	1	0.18
CR32111	CG11085	1.6	0.103	0.95	1	0.18
CR32111	CG12659	1.45	0.103	0.95	1	0.18
CR32111	Lmpt	1.43	0.103	0.95	1	0.18
CR32111	Hr96	1.41	0.103	0.95	1	0.18
CR32111	wdn	1.41	0.103	0.95	1	0.18
CR32111	CG10209	1.41	0.103	0.95	1	0.18
CR32111	crc	1.41	0.103	0.95	1	0.18
CR32111	sage	1.4	0.103	0.95	1	0.18
CR32111	Rbsn-5	1.39	0.103	0.95	1	0.18
CR32111	CG3313	1.38	0.103	0.95	1	0.18
CR32111	CG9799	1.38	0.103	0.95	1	0.18
CR32111	Rfx	1.36	0.103	0.95	1	0.18
CR32111	CG11695	1.36	0.103	0.95	1	0.18
CR32111	CG2202	1.35	0.103	0.95	1	0.18
CR32111	CG14712	1.32	0.103	0.95	1	0.18
CR32111	CG7839	1.3	0.103	0.95	1	0.18
CR32111	Usf	1.29	0.103	0.95	1	0.18
CR32111	MED22	1.27	0.103	0.95	1	0.18
CR32111	e(y)1	1.27	0.103	0.95	1	0.18
CR32111	pfk	1.26	0.103	0.95	1	0.18
CR32111	Bap170	1.25	0.103	0.95	1	0.18
CR32111	Taf1	1.24	0.103	0.95	1	0.18
CR32111	pad	1.2	0.103	0.95	1	0.18
mirr	Su(var)2-HP2	5.18	0.614	0.3	0.444457798944664	0.59
mirr	Rx	3.8	0.614	0.3	0.444457798944664	0.59
mirr	slou	3.77	0.614	0.3	0.444457798944664	0.59
mirr	caup	3.34	0.614	0.3	0.444457798944664	0.59
mirr	Plzf	3.22	0.614	0.3	0.444457798944664	0.59
mirr	Scm	3.22	0.614	0.3	0.444457798944664	0.59
mirr	tef	2.97	0.614	0.3	0.444457798944664	0.59
mirr	CG4328	2.82	0.614	0.3	0.444457798944664	0.59
mirr	vfl	2.72	0.614	0.3	0.444457798944664	0.59
mirr	CG10949	2.72	0.614	0.3	0.444457798944664	0.59
mirr	run	2.59	0.614	0.3	0.444457798944664	0.59
mirr	CG13775	2.48	0.614	0.3	0.444457798944664	0.59
mirr	caz	2.33	0.614	0.3	0.444457798944664	0.59
mirr	Pbp45	2.08	0.614	0.3	0.444457798944664	0.59
mirr	CG7818	2.01	0.614	0.3	0.444457798944664	0.59
mirr	CG9799	1.98	0.614	0.3	0.444457798944664	0.59
mirr	CG43689	1.92	0.614	0.3	0.444457798944664	0.59
mirr	CG18619	1.9	0.614	0.3	0.444457798944664	0.59
mirr	CG11085	1.89	0.614	0.3	0.444457798944664	0.59
mirr	Pif1A	1.85	0.614	0.3	0.444457798944664	0.59
mirr	lov	1.78	0.614	0.3	0.444457798944664	0.59
mirr	CG2611	1.77	0.614	0.3	0.444457798944664	0.59
mirr	Nufip	1.76	0.614	0.3	0.444457798944664	0.59
mirr	MBD-R2	1.75	0.614	0.3	0.444457798944664	0.59
mirr	Fen1	1.75	0.614	0.3	0.444457798944664	0.59
mirr	Elp3	1.74	0.614	0.3	0.444457798944664	0.59
mirr	CG3815	1.74	0.614	0.3	0.444457798944664	0.59
mirr	dac	1.73	0.614	0.3	0.444457798944664	0.59
mirr	CG8909	1.68	0.614	0.3	0.444457798944664	0.59
mirr	Lim3	1.67	0.614	0.3	0.444457798944664	0.59
Ptp69D	luna	8.25	0.124	0.42	0.414039335605413	0.52
Ptp69D	Cdc5	6.17	0.124	0.42	0.414039335605413	0.52
Ptp69D	CG9932	5.97	0.124	0.42	0.414039335605413	0.52
Ptp69D	Gdi	5.29	0.124	0.42	0.414039335605413	0.52
Ptp69D	MRG15	4.48	0.124	0.42	0.414039335605413	0.52
Ptp69D	Tbp	3.64	0.124	0.42	0.414039335605413	0.52
Ptp69D	Dip2	3.09	0.124	0.42	0.414039335605413	0.52
Ptp69D	CTPsyn	2.91	0.124	0.42	0.414039335605413	0.52
Ptp69D	Bap170	2.78	0.124	0.42	0.414039335605413	0.52
Ptp69D	phtf	2.74	0.124	0.42	0.414039335605413	0.52
Ptp69D	kin17	2.55	0.124	0.42	0.414039335605413	0.52
Ptp69D	CG6769	2.24	0.124	0.42	0.414039335605413	0.52
Ptp69D	CG6276	2.23	0.124	0.42	0.414039335605413	0.52
Ptp69D	slp1	2.13	0.124	0.42	0.414039335605413	0.52
Ptp69D	mld	2.1	0.124	0.42	0.414039335605413	0.52
Ptp69D	vri	1.99	0.124	0.42	0.414039335605413	0.52
Ptp69D	CG4404	1.95	0.124	0.42	0.414039335605413	0.52
Ptp69D	lid	1.91	0.124	0.42	0.414039335605413	0.52
Ptp69D	CG2129	1.89	0.124	0.42	0.414039335605413	0.52
Ptp69D	Dip1	1.87	0.124	0.42	0.414039335605413	0.52
Ptp69D	rgr	1.83	0.124	0.42	0.414039335605413	0.52
Ptp69D	spt4	1.82	0.124	0.42	0.414039335605413	0.52
Ptp69D	ktub	1.77	0.124	0.42	0.414039335605413	0.52
Ptp69D	MTA1-like	1.77	0.124	0.42	0.414039335605413	0.52
Ptp69D	CG8924	1.75	0.124	0.42	0.414039335605413	0.52
Ptp69D	CycH	1.67	0.124	0.42	0.414039335605413	0.52
Ptp69D	CG15601	1.66	0.124	0.42	0.414039335605413	0.52
Ptp69D	ab	1.65	0.124	0.42	0.414039335605413	0.52
Ptp69D	sage	1.65	0.124	0.42	0.414039335605413	0.52
Ptp69D	CG34340	1.62	0.124	0.42	0.414039335605413	0.52
CG32109	Lin29	4.22	0.094	-0.03	0.0641940738766369	0.15
CG32109	Lhr	3.5	0.094	-0.03	0.0641940738766369	0.15
CG32109	CG31224	3.36	0.094	-0.03	0.0641940738766369	0.15
CG32109	Ada2b	2.79	0.094	-0.03	0.0641940738766369	0.15
CG32109	Ets97D	2.56	0.094	-0.03	0.0641940738766369	0.15
CG32109	MED4	2.52	0.094	-0.03	0.0641940738766369	0.15
CG32109	CG1024	2.39	0.094	-0.03	0.0641940738766369	0.15
CG32109	CG8765	2.34	0.094	-0.03	0.0641940738766369	0.15
CG32109	CG5196	2.31	0.094	-0.03	0.0641940738766369	0.15
CG32109	Nf-YA	2.31	0.094	-0.03	0.0641940738766369	0.15
CG32109	CG42748	2.27	0.094	-0.03	0.0641940738766369	0.15
CG32109	CG2199	2.26	0.094	-0.03	0.0641940738766369	0.15
CG32109	Dad	2.25	0.094	-0.03	0.0641940738766369	0.15
CG32109	CG7556	2.21	0.094	-0.03	0.0641940738766369	0.15
CG32109	Chrac-14	2.16	0.094	-0.03	0.0641940738766369	0.15
CG32109	CG14438	2.07	0.094	-0.03	0.0641940738766369	0.15
CG32109	Taf4	2.06	0.094	-0.03	0.0641940738766369	0.15
CG32109	CG8950	1.96	0.094	-0.03	0.0641940738766369	0.15
CG32109	CG11456	1.95	0.094	-0.03	0.0641940738766369	0.15
CG32109	D19A	1.88	0.094	-0.03	0.0641940738766369	0.15
CG32109	CG17328	1.85	0.094	-0.03	0.0641940738766369	0.15
CG32109	CG4820	1.83	0.094	-0.03	0.0641940738766369	0.15
CG32109	pros	1.83	0.094	-0.03	0.0641940738766369	0.15
CG32109	Sry-delta	1.79	0.094	-0.03	0.0641940738766369	0.15
CG32109	CG18619	1.76	0.094	-0.03	0.0641940738766369	0.15
CG32109	CG14441	1.75	0.094	-0.03	0.0641940738766369	0.15
CG32109	Brf	1.68	0.094	-0.03	0.0641940738766369	0.15
CG32109	CG7386	1.68	0.094	-0.03	0.0641940738766369	0.15
CG32109	CG4360	1.65	0.094	-0.03	0.0641940738766369	0.15
CG32109	CG8314	1.65	0.094	-0.03	0.0641940738766369	0.15
CG10973	yem	6.49	0.107	0.32	0.106600358177805	0.63
CG10973	Ada2b	6.46	0.107	0.32	0.106600358177805	0.63
CG10973	CG33213	4.8	0.107	0.32	0.106600358177805	0.63
CG10973	CG4820	4.46	0.107	0.32	0.106600358177805	0.63
CG10973	e(y)1	4.16	0.107	0.32	0.106600358177805	0.63
CG10973	Su(H)	3.72	0.107	0.32	0.106600358177805	0.63
CG10973	Ravus	3.33	0.107	0.32	0.106600358177805	0.63
CG10973	Su(var)3-9	3.22	0.107	0.32	0.106600358177805	0.63
CG10973	Rabex-5	3.18	0.107	0.32	0.106600358177805	0.63
CG10973	CG5196	3.05	0.107	0.32	0.106600358177805	0.63
CG10973	ecd	3.04	0.107	0.32	0.106600358177805	0.63
CG10973	Atf-2	2.8	0.107	0.32	0.106600358177805	0.63
CG10973	E2f1	2.77	0.107	0.32	0.106600358177805	0.63
CG10973	CG9650	2.72	0.107	0.32	0.106600358177805	0.63
CG10973	CG3032	2.68	0.107	0.32	0.106600358177805	0.63
CG10973	CG8765	2.65	0.107	0.32	0.106600358177805	0.63
CG10973	vvl	2.62	0.107	0.32	0.106600358177805	0.63
CG10973	CG4936	2.61	0.107	0.32	0.106600358177805	0.63
CG10973	CG4553	2.57	0.107	0.32	0.106600358177805	0.63
CG10973	CG8319	2.47	0.107	0.32	0.106600358177805	0.63
CG10973	Ets97D	2.43	0.107	0.32	0.106600358177805	0.63
CG10973	CG4404	2.42	0.107	0.32	0.106600358177805	0.63
CG10973	CG10209	2.26	0.107	0.32	0.106600358177805	0.63
CG10973	MTA1-like	2.25	0.107	0.32	0.106600358177805	0.63
CG10973	MBD-R2	2.17	0.107	0.32	0.106600358177805	0.63
CG10973	Cf2	2.11	0.107	0.32	0.106600358177805	0.63
CG10973	TfIIEalpha	2.11	0.107	0.32	0.106600358177805	0.63
CG10973	rn	2.06	0.107	0.32	0.106600358177805	0.63
CG10973	slou	2.05	0.107	0.32	0.106600358177805	0.63
CG10973	CG8909	2.04	0.107	0.32	0.106600358177805	0.63
CG32113	egg	4.46	0.047	-0.14	0.182574185835055	0.35
CG32113	Taf1	3.43	0.047	-0.14	0.182574185835055	0.35
CG32113	dwg	3.2	0.047	-0.14	0.182574185835055	0.35
CG32113	br	2.6	0.047	-0.14	0.182574185835055	0.35
CG32113	Taf5	2.53	0.047	-0.14	0.182574185835055	0.35
CG32113	Bx	2.46	0.047	-0.14	0.182574185835055	0.35
CG32113	CG7556	2.29	0.047	-0.14	0.182574185835055	0.35
CG32113	brk	2.21	0.047	-0.14	0.182574185835055	0.35
CG32113	Vsx2	2.17	0.047	-0.14	0.182574185835055	0.35
CG32113	NfI	2.07	0.047	-0.14	0.182574185835055	0.35
CG32113	CG11085	2.01	0.047	-0.14	0.182574185835055	0.35
CG32113	pros	2.01	0.047	-0.14	0.182574185835055	0.35
CG32113	Hr96	2	0.047	-0.14	0.182574185835055	0.35
CG32113	Dip2	1.96	0.047	-0.14	0.182574185835055	0.35
CG32113	jing	1.95	0.047	-0.14	0.182574185835055	0.35
CG32113	CG11317	1.93	0.047	-0.14	0.182574185835055	0.35
CG32113	MED17	1.89	0.047	-0.14	0.182574185835055	0.35
CG32113	Hr78	1.87	0.047	-0.14	0.182574185835055	0.35
CG32113	CG12299	1.81	0.047	-0.14	0.182574185835055	0.35
CG32113	Fen1	1.76	0.047	-0.14	0.182574185835055	0.35
CG32113	Taf2	1.75	0.047	-0.14	0.182574185835055	0.35
CG32113	Bap170	1.74	0.047	-0.14	0.182574185835055	0.35
CG32113	CG1663	1.71	0.047	-0.14	0.182574185835055	0.35
CG32113	MED27	1.69	0.047	-0.14	0.182574185835055	0.35
CG32113	CG12768	1.67	0.047	-0.14	0.182574185835055	0.35
CG32113	Chrac-16	1.66	0.047	-0.14	0.182574185835055	0.35
CG32113	mld	1.65	0.047	-0.14	0.182574185835055	0.35
CG32113	Lin29	1.65	0.047	-0.14	0.182574185835055	0.35
CG32113	Mes4	1.64	0.047	-0.14	0.182574185835055	0.35
CG32113	Kdm2	1.64	0.047	-0.14	0.182574185835055	0.35
CG42709	CG17829	7.09	0.263	0.05	0.472455591261534	0.9
CG42709	MESR4	6.91	0.263	0.05	0.472455591261534	0.9
CG42709	CG32700	4.67	0.263	0.05	0.472455591261534	0.9
CG42709	Ada2b	4.44	0.263	0.05	0.472455591261534	0.9
CG42709	Brd8	3.95	0.263	0.05	0.472455591261534	0.9
CG42709	yem	3.76	0.263	0.05	0.472455591261534	0.9
CG42709	CG42748	3.63	0.263	0.05	0.472455591261534	0.9
CG42709	Nf-YA	3.48	0.263	0.05	0.472455591261534	0.9
CG42709	ash1	3.44	0.263	0.05	0.472455591261534	0.9
CG42709	Cf2	3.32	0.263	0.05	0.472455591261534	0.9
CG42709	Gdi	3.25	0.263	0.05	0.472455591261534	0.9
CG42709	CG18262	3.04	0.263	0.05	0.472455591261534	0.9
CG42709	achi	2.99	0.263	0.05	0.472455591261534	0.9
CG42709	Awh	2.93	0.263	0.05	0.472455591261534	0.9
CG42709	CG12299	2.93	0.263	0.05	0.472455591261534	0.9
CG42709	Lmpt	2.79	0.263	0.05	0.472455591261534	0.9
CG42709	CG44002	2.78	0.263	0.05	0.472455591261534	0.9
CG42709	nvy	2.73	0.263	0.05	0.472455591261534	0.9
CG42709	erm	2.65	0.263	0.05	0.472455591261534	0.9
CG42709	tara	2.64	0.263	0.05	0.472455591261534	0.9
CG42709	Chrac-16	2.63	0.263	0.05	0.472455591261534	0.9
CG42709	E2f2	2.56	0.263	0.05	0.472455591261534	0.9
CG42709	CG9776	2.53	0.263	0.05	0.472455591261534	0.9
CG42709	CG33695	2.52	0.263	0.05	0.472455591261534	0.9
CG42709	CG32532	2.5	0.263	0.05	0.472455591261534	0.9
CG42709	GABPI	2.45	0.263	0.05	0.472455591261534	0.9
CG42709	CG11456	2.45	0.263	0.05	0.472455591261534	0.9
CG42709	schlank	2.3	0.263	0.05	0.472455591261534	0.9
CG42709	fu2	2.28	0.263	0.05	0.472455591261534	0.9
CG42709	dom	2.26	0.263	0.05	0.472455591261534	0.9
Sap130	l(3)73Ah	9.37	0.175	-0.18	0.0924500327042048	0.02
Sap130	MED15	5.78	0.175	-0.18	0.0924500327042048	0.02
Sap130	phtf	5.28	0.175	-0.18	0.0924500327042048	0.02
Sap130	CG11247	3.78	0.175	-0.18	0.0924500327042048	0.02
Sap130	e(y)1	2.76	0.175	-0.18	0.0924500327042048	0.02
Sap130	lid	2.67	0.175	-0.18	0.0924500327042048	0.02
Sap130	Met	2.65	0.175	-0.18	0.0924500327042048	0.02
Sap130	CG33695	2.58	0.175	-0.18	0.0924500327042048	0.02
Sap130	Glut4EF	2.54	0.175	-0.18	0.0924500327042048	0.02
Sap130	MBD-R2	2.47	0.175	-0.18	0.0924500327042048	0.02
Sap130	Ssl1	2.44	0.175	-0.18	0.0924500327042048	0.02
Sap130	MTA1-like	2.42	0.175	-0.18	0.0924500327042048	0.02
Sap130	Nufip	2.27	0.175	-0.18	0.0924500327042048	0.02
Sap130	CG31510	2.24	0.175	-0.18	0.0924500327042048	0.02
Sap130	CG32982	2.15	0.175	-0.18	0.0924500327042048	0.02
Sap130	CrebB	2.05	0.175	-0.18	0.0924500327042048	0.02
Sap130	CG2790	2.05	0.175	-0.18	0.0924500327042048	0.02
Sap130	egg	2.04	0.175	-0.18	0.0924500327042048	0.02
Sap130	vvl	2	0.175	-0.18	0.0924500327042048	0.02
Sap130	Hakai	2	0.175	-0.18	0.0924500327042048	0.02
Sap130	CHES-1-like	1.95	0.175	-0.18	0.0924500327042048	0.02
Sap130	CG14667	1.91	0.175	-0.18	0.0924500327042048	0.02
Sap130	sim	1.85	0.175	-0.18	0.0924500327042048	0.02
Sap130	Bx	1.85	0.175	-0.18	0.0924500327042048	0.02
Sap130	CG31388	1.84	0.175	-0.18	0.0924500327042048	0.02
Sap130	slp2	1.82	0.175	-0.18	0.0924500327042048	0.02
Sap130	CG12942	1.78	0.175	-0.18	0.0924500327042048	0.02
Sap130	CG12236	1.77	0.175	-0.18	0.0924500327042048	0.02
Sap130	nvy	1.76	0.175	-0.18	0.0924500327042048	0.02
Sap130	mrn	1.73	0.175	-0.18	0.0924500327042048	0.02
CG10948	CG10209	8.63	0.068	-0.01	0.370006434950477	0.66
CG10948	Hr38	4.3	0.068	-0.01	0.370006434950477	0.66
CG10948	Atf-2	3.21	0.068	-0.01	0.370006434950477	0.66
CG10948	Taf4	3.09	0.068	-0.01	0.370006434950477	0.66
CG10948	CG6686	3.06	0.068	-0.01	0.370006434950477	0.66
CG10948	CG2199	3.02	0.068	-0.01	0.370006434950477	0.66
CG10948	CG15601	2.82	0.068	-0.01	0.370006434950477	0.66
CG10948	CG12267	2.69	0.068	-0.01	0.370006434950477	0.66
CG10948	Glut4EF	2.63	0.068	-0.01	0.370006434950477	0.66
CG10948	CG7928	2.47	0.068	-0.01	0.370006434950477	0.66
CG10948	CG8145	2.37	0.068	-0.01	0.370006434950477	0.66
CG10948	CG11294	2.35	0.068	-0.01	0.370006434950477	0.66
CG10948	CG2889	2.24	0.068	-0.01	0.370006434950477	0.66
CG10948	lov	2.24	0.068	-0.01	0.370006434950477	0.66
CG10948	mip120	2.18	0.068	-0.01	0.370006434950477	0.66
CG10948	CG17802	2.13	0.068	-0.01	0.370006434950477	0.66
CG10948	Su(z)12	2.13	0.068	-0.01	0.370006434950477	0.66
CG10948	CG43343	2.07	0.068	-0.01	0.370006434950477	0.66
CG10948	CG14438	2.01	0.068	-0.01	0.370006434950477	0.66
CG10948	CG6689	2	0.068	-0.01	0.370006434950477	0.66
CG10948	CG11695	1.96	0.068	-0.01	0.370006434950477	0.66
CG10948	svp	1.92	0.068	-0.01	0.370006434950477	0.66
CG10948	Set2	1.91	0.068	-0.01	0.370006434950477	0.66
CG10948	Vsx2	1.87	0.068	-0.01	0.370006434950477	0.66
CG10948	CG9426	1.85	0.068	-0.01	0.370006434950477	0.66
CG10948	ecd	1.84	0.068	-0.01	0.370006434950477	0.66
CG10948	nvy	1.83	0.068	-0.01	0.370006434950477	0.66
CG10948	br	1.81	0.068	-0.01	0.370006434950477	0.66
CG10948	Psc	1.74	0.068	-0.01	0.370006434950477	0.66
CG10948	MTF-1	1.73	0.068	-0.01	0.370006434950477	0.66
CG14117	GABPI	10.44	0.091	0.63	0.801233616769775	0.38
CG14117	erm	10.26	0.091	0.63	0.801233616769775	0.38
CG14117	PHDP	8.62	0.091	0.63	0.801233616769775	0.38
CG14117	Vsx2	7.86	0.091	0.63	0.801233616769775	0.38
CG14117	Vsx1	6.57	0.091	0.63	0.801233616769775	0.38
CG14117	CG7785	4.3	0.091	0.63	0.801233616769775	0.38
CG14117	Glut4EF	4.17	0.091	0.63	0.801233616769775	0.38
CG14117	lid	4.02	0.091	0.63	0.801233616769775	0.38
CG14117	MED17	3.13	0.091	0.63	0.801233616769775	0.38
CG14117	CG3919	3.01	0.091	0.63	0.801233616769775	0.38
CG14117	dom	2.56	0.091	0.63	0.801233616769775	0.38
CG14117	onecut	2.56	0.091	0.63	0.801233616769775	0.38
CG14117	Plzf	2.37	0.091	0.63	0.801233616769775	0.38
CG14117	Elp3	2.19	0.091	0.63	0.801233616769775	0.38
CG14117	CG11695	2.14	0.091	0.63	0.801233616769775	0.38
CG14117	dwg	2.11	0.091	0.63	0.801233616769775	0.38
CG14117	dan	2.03	0.091	0.63	0.801233616769775	0.38
CG14117	ey	1.99	0.091	0.63	0.801233616769775	0.38
CG14117	CG1663	1.98	0.091	0.63	0.801233616769775	0.38
CG14117	NK7.1	1.9	0.091	0.63	0.801233616769775	0.38
CG14117	esn	1.81	0.091	0.63	0.801233616769775	0.38
CG14117	CG3281	1.73	0.091	0.63	0.801233616769775	0.38
CG14117	Hr38	1.7	0.091	0.63	0.801233616769775	0.38
CG14117	MEP-1	1.68	0.091	0.63	0.801233616769775	0.38
CG14117	MED4	1.67	0.091	0.63	0.801233616769775	0.38
CG14117	stck	1.66	0.091	0.63	0.801233616769775	0.38
CG14117	zfh2	1.63	0.091	0.63	0.801233616769775	0.38
CG14117	rn	1.62	0.091	0.63	0.801233616769775	0.38
CG14117	Hr96	1.6	0.091	0.63	0.801233616769775	0.38
CG14117	Atac2	1.6	0.091	0.63	0.801233616769775	0.38
MICAL-like	stwl	5.11	0.072	-0.05	0.370006434950477	0.28
MICAL-like	CG12659	4.4	0.072	-0.05	0.370006434950477	0.28
MICAL-like	fu2	3.92	0.072	-0.05	0.370006434950477	0.28
MICAL-like	CG44002	3.37	0.072	-0.05	0.370006434950477	0.28
MICAL-like	Dll	2.92	0.072	-0.05	0.370006434950477	0.28
MICAL-like	CG31365	2.59	0.072	-0.05	0.370006434950477	0.28
MICAL-like	CG11247	2.48	0.072	-0.05	0.370006434950477	0.28
MICAL-like	Taf5	2.39	0.072	-0.05	0.370006434950477	0.28
MICAL-like	achi	2.28	0.072	-0.05	0.370006434950477	0.28
MICAL-like	acj6	2.25	0.072	-0.05	0.370006434950477	0.28
MICAL-like	CG14438	2.21	0.072	-0.05	0.370006434950477	0.28
MICAL-like	kn	2.16	0.072	-0.05	0.370006434950477	0.28
MICAL-like	hbn	2.16	0.072	-0.05	0.370006434950477	0.28
MICAL-like	CG2889	2.11	0.072	-0.05	0.370006434950477	0.28
MICAL-like	CG10565	2.07	0.072	-0.05	0.370006434950477	0.28
MICAL-like	CG14667	2.05	0.072	-0.05	0.370006434950477	0.28
MICAL-like	CG17361	2.01	0.072	-0.05	0.370006434950477	0.28
MICAL-like	Sry-delta	1.96	0.072	-0.05	0.370006434950477	0.28
MICAL-like	fd59A	1.96	0.072	-0.05	0.370006434950477	0.28
MICAL-like	TfIIFbeta	1.93	0.072	-0.05	0.370006434950477	0.28
MICAL-like	CG10669	1.91	0.072	-0.05	0.370006434950477	0.28
MICAL-like	NfI	1.91	0.072	-0.05	0.370006434950477	0.28
MICAL-like	CG11695	1.9	0.072	-0.05	0.370006434950477	0.28
MICAL-like	CG4820	1.9	0.072	-0.05	0.370006434950477	0.28
MICAL-like	CG31441	1.84	0.072	-0.05	0.370006434950477	0.28
MICAL-like	ab	1.82	0.072	-0.05	0.370006434950477	0.28
MICAL-like	nvy	1.81	0.072	-0.05	0.370006434950477	0.28
MICAL-like	luna	1.8	0.072	-0.05	0.370006434950477	0.28
MICAL-like	e(y)3	1.77	0.072	-0.05	0.370006434950477	0.28
MICAL-like	CG18619	1.76	0.072	-0.05	0.370006434950477	0.28
ste14	CG3847	6.18	0.061	0.25	0.281718084909506	0.58
ste14	GATAd	4.96	0.061	0.25	0.281718084909506	0.58
ste14	CG42748	4.89	0.061	0.25	0.281718084909506	0.58
ste14	CG6769	4.83	0.061	0.25	0.281718084909506	0.58
ste14	MED11	4.79	0.061	0.25	0.281718084909506	0.58
ste14	CG31388	4.02	0.061	0.25	0.281718084909506	0.58
ste14	erm	3.48	0.061	0.25	0.281718084909506	0.58
ste14	CG7357	2.85	0.061	0.25	0.281718084909506	0.58
ste14	E2f1	2.68	0.061	0.25	0.281718084909506	0.58
ste14	Ets65A	2.62	0.061	0.25	0.281718084909506	0.58
ste14	Gdi	2.51	0.061	0.25	0.281718084909506	0.58
ste14	disco-r	2.47	0.061	0.25	0.281718084909506	0.58
ste14	wdn	2.47	0.061	0.25	0.281718084909506	0.58
ste14	CG12267	2.45	0.061	0.25	0.281718084909506	0.58
ste14	GABPI	2.43	0.061	0.25	0.281718084909506	0.58
ste14	Ravus	2.4	0.061	0.25	0.281718084909506	0.58
ste14	Pc	2.4	0.061	0.25	0.281718084909506	0.58
ste14	CG14712	2.3	0.061	0.25	0.281718084909506	0.58
ste14	CG10949	2.27	0.061	0.25	0.281718084909506	0.58
ste14	MED27	2.23	0.061	0.25	0.281718084909506	0.58
ste14	MED15	2.18	0.061	0.25	0.281718084909506	0.58
ste14	CG9305	2.08	0.061	0.25	0.281718084909506	0.58
ste14	CG9426	1.96	0.061	0.25	0.281718084909506	0.58
ste14	Mtp	1.88	0.061	0.25	0.281718084909506	0.58
ste14	Met	1.88	0.061	0.25	0.281718084909506	0.58
ste14	HLH106	1.85	0.061	0.25	0.281718084909506	0.58
ste14	CG14438	1.83	0.061	0.25	0.281718084909506	0.58
ste14	opa	1.83	0.061	0.25	0.281718084909506	0.58
ste14	Glut4EF	1.83	0.061	0.25	0.281718084909506	0.58
ste14	CG33695	1.7	0.061	0.25	0.281718084909506	0.58
AdenoK	CG1233	4.38	0.14	-0.25	0.139009609371383	0.09
AdenoK	e(y)3	4.2	0.14	-0.25	0.139009609371383	0.09
AdenoK	chif	3.8	0.14	-0.25	0.139009609371383	0.09
AdenoK	wdn	3.61	0.14	-0.25	0.139009609371383	0.09
AdenoK	CG12659	3.12	0.14	-0.25	0.139009609371383	0.09
AdenoK	Taf2	2.77	0.14	-0.25	0.139009609371383	0.09
AdenoK	CG11414	2.71	0.14	-0.25	0.139009609371383	0.09
AdenoK	disco	2.67	0.14	-0.25	0.139009609371383	0.09
AdenoK	Sce	2.54	0.14	-0.25	0.139009609371383	0.09
AdenoK	stwl	2.52	0.14	-0.25	0.139009609371383	0.09
AdenoK	MED18	2.48	0.14	-0.25	0.139009609371383	0.09
AdenoK	CG15435	2.4	0.14	-0.25	0.139009609371383	0.09
AdenoK	disco-r	2.36	0.14	-0.25	0.139009609371383	0.09
AdenoK	Ssl1	2.17	0.14	-0.25	0.139009609371383	0.09
AdenoK	TfIIFbeta	2.17	0.14	-0.25	0.139009609371383	0.09
AdenoK	MEP-1	2.14	0.14	-0.25	0.139009609371383	0.09
AdenoK	CG8924	2.12	0.14	-0.25	0.139009609371383	0.09
AdenoK	CG42748	2.09	0.14	-0.25	0.139009609371383	0.09
AdenoK	slim	2.08	0.14	-0.25	0.139009609371383	0.09
AdenoK	Mitf	2.07	0.14	-0.25	0.139009609371383	0.09
AdenoK	CG17186	1.97	0.14	-0.25	0.139009609371383	0.09
AdenoK	rn	1.97	0.14	-0.25	0.139009609371383	0.09
AdenoK	CG18265	1.9	0.14	-0.25	0.139009609371383	0.09
AdenoK	CG2129	1.88	0.14	-0.25	0.139009609371383	0.09
AdenoK	CG13123	1.86	0.14	-0.25	0.139009609371383	0.09
AdenoK	CrebA	1.8	0.14	-0.25	0.139009609371383	0.09
AdenoK	D19A	1.76	0.14	-0.25	0.139009609371383	0.09
AdenoK	CG31441	1.74	0.14	-0.25	0.139009609371383	0.09
AdenoK	ush	1.72	0.14	-0.25	0.139009609371383	0.09
AdenoK	MED17	1.7	0.14	-0.25	0.139009609371383	0.09
trn	Taf5	5.61	0.856	0.14	0.386436713231718	0.86
trn	TfAP-2	4.01	0.856	0.14	0.386436713231718	0.86
trn	toy	3.45	0.856	0.14	0.386436713231718	0.86
trn	GABPI	3.32	0.856	0.14	0.386436713231718	0.86
trn	CG9305	2.77	0.856	0.14	0.386436713231718	0.86
trn	rn	2.7	0.856	0.14	0.386436713231718	0.86
trn	CG8319	2.62	0.856	0.14	0.386436713231718	0.86
trn	Octbeta2R	2.48	0.856	0.14	0.386436713231718	0.86
trn	CG7785	2.37	0.856	0.14	0.386436713231718	0.86
trn	oc	2.22	0.856	0.14	0.386436713231718	0.86
trn	tup	2.22	0.856	0.14	0.386436713231718	0.86
trn	CG15011	2.22	0.856	0.14	0.386436713231718	0.86
trn	CG11294	2.15	0.856	0.14	0.386436713231718	0.86
trn	onecut	2.15	0.856	0.14	0.386436713231718	0.86
trn	SoxN	2.1	0.856	0.14	0.386436713231718	0.86
trn	Taf2	2.1	0.856	0.14	0.386436713231718	0.86
trn	Sox102F	2.02	0.856	0.14	0.386436713231718	0.86
trn	yem	1.98	0.856	0.14	0.386436713231718	0.86
trn	CG9932	1.97	0.856	0.14	0.386436713231718	0.86
trn	CG11456	1.96	0.856	0.14	0.386436713231718	0.86
trn	CG31441	1.95	0.856	0.14	0.386436713231718	0.86
trn	vri	1.91	0.856	0.14	0.386436713231718	0.86
trn	MED11	1.89	0.856	0.14	0.386436713231718	0.86
trn	CG12659	1.87	0.856	0.14	0.386436713231718	0.86
trn	MED18	1.85	0.856	0.14	0.386436713231718	0.86
trn	MESR4	1.81	0.856	0.14	0.386436713231718	0.86
trn	her	1.8	0.856	0.14	0.386436713231718	0.86
trn	MED25	1.79	0.856	0.14	0.386436713231718	0.86
trn	schlank	1.79	0.856	0.14	0.386436713231718	0.86
trn	CG4328	1.78	0.856	0.14	0.386436713231718	0.86
caps	CG9650	5.51	0.629	0.01	0.195615199108988	0.92
caps	CG17802	4.13	0.629	0.01	0.195615199108988	0.92
caps	CG9305	4	0.629	0.01	0.195615199108988	0.92
caps	zfh1	3.4	0.629	0.01	0.195615199108988	0.92
caps	bsh	3.4	0.629	0.01	0.195615199108988	0.92
caps	Nf-YA	3.29	0.629	0.01	0.195615199108988	0.92
caps	l(3)mbt	3.18	0.629	0.01	0.195615199108988	0.92
caps	Camta	3.1	0.629	0.01	0.195615199108988	0.92
caps	Gdi	3.04	0.629	0.01	0.195615199108988	0.92
caps	crc	3.03	0.629	0.01	0.195615199108988	0.92
caps	elB	3.03	0.629	0.01	0.195615199108988	0.92
caps	CrebB	2.67	0.629	0.01	0.195615199108988	0.92
caps	CG10431	2.63	0.629	0.01	0.195615199108988	0.92
caps	CG7785	2.63	0.629	0.01	0.195615199108988	0.92
caps	CG34422	2.54	0.629	0.01	0.195615199108988	0.92
caps	CG4565	2.52	0.629	0.01	0.195615199108988	0.92
caps	D	2.47	0.629	0.01	0.195615199108988	0.92
caps	Kdm2	2.41	0.629	0.01	0.195615199108988	0.92
caps	fru	2.32	0.629	0.01	0.195615199108988	0.92
caps	schlank	2.32	0.629	0.01	0.195615199108988	0.92
caps	CG14712	2.2	0.629	0.01	0.195615199108988	0.92
caps	ftz-f1	2.2	0.629	0.01	0.195615199108988	0.92
caps	CG11085	2.18	0.629	0.01	0.195615199108988	0.92
caps	Rbf	2.15	0.629	0.01	0.195615199108988	0.92
caps	CG8924	2.13	0.629	0.01	0.195615199108988	0.92
caps	MED30	2.12	0.629	0.01	0.195615199108988	0.92
caps	Rabex-5	2.09	0.629	0.01	0.195615199108988	0.92
caps	zfh2	2.08	0.629	0.01	0.195615199108988	0.92
caps	Sox102F	2.08	0.629	0.01	0.195615199108988	0.92
caps	nerfin-1	2.05	0.629	0.01	0.195615199108988	0.92
CG10222	CG11560	5.67	0.063	-0.19	0.245326690731329	0.35
CG10222	CG14965	5	0.063	-0.19	0.245326690731329	0.35
CG10222	mrn	3.97	0.063	-0.19	0.245326690731329	0.35
CG10222	TFAM	3.18	0.063	-0.19	0.245326690731329	0.35
CG10222	abo	2.99	0.063	-0.19	0.245326690731329	0.35
CG10222	Rbsn-5	2.87	0.063	-0.19	0.245326690731329	0.35
CG10222	CG31224	2.64	0.063	-0.19	0.245326690731329	0.35
CG10222	CG4553	2.64	0.063	-0.19	0.245326690731329	0.35
CG10222	Hr39	2.54	0.063	-0.19	0.245326690731329	0.35
CG10222	CG7818	2.47	0.063	-0.19	0.245326690731329	0.35
CG10222	CG14711	2.45	0.063	-0.19	0.245326690731329	0.35
CG10222	CG12942	2.32	0.063	-0.19	0.245326690731329	0.35
CG10222	l(3)mbt	2.22	0.063	-0.19	0.245326690731329	0.35
CG10222	CG11723	2.19	0.063	-0.19	0.245326690731329	0.35
CG10222	MED22	2.12	0.063	-0.19	0.245326690731329	0.35
CG10222	luna	2	0.063	-0.19	0.245326690731329	0.35
CG10222	e(y)2	1.97	0.063	-0.19	0.245326690731329	0.35
CG10222	polybromo	1.95	0.063	-0.19	0.245326690731329	0.35
CG10222	Tip60	1.93	0.063	-0.19	0.245326690731329	0.35
CG10222	CG6769	1.93	0.063	-0.19	0.245326690731329	0.35
CG10222	dalao	1.93	0.063	-0.19	0.245326690731329	0.35
CG10222	CG7987	1.92	0.063	-0.19	0.245326690731329	0.35
CG10222	CTPsyn	1.88	0.063	-0.19	0.245326690731329	0.35
CG10222	Nufip	1.87	0.063	-0.19	0.245326690731329	0.35
CG10222	CG18262	1.84	0.063	-0.19	0.245326690731329	0.35
CG10222	fkh	1.83	0.063	-0.19	0.245326690731329	0.35
CG10222	kn	1.77	0.063	-0.19	0.245326690731329	0.35
CG10222	CG14200	1.7	0.063	-0.19	0.245326690731329	0.35
CG10222	slp2	1.67	0.063	-0.19	0.245326690731329	0.35
CG10222	CG43689	1.67	0.063	-0.19	0.245326690731329	0.35
CG10713	danr	6.37	0.134	0.15	0.472455591261534	0.78
CG10713	ham	4.64	0.134	0.15	0.472455591261534	0.78
CG10713	dan	4.63	0.134	0.15	0.472455591261534	0.78
CG10713	Snoo	3.56	0.134	0.15	0.472455591261534	0.78
CG10713	dbr	3.52	0.134	0.15	0.472455591261534	0.78
CG10713	Bx	3.24	0.134	0.15	0.472455591261534	0.78
CG10713	tup	3.19	0.134	0.15	0.472455591261534	0.78
CG10713	hbn	3.15	0.134	0.15	0.472455591261534	0.78
CG10713	shn	3.11	0.134	0.15	0.472455591261534	0.78
CG10713	GABPI	2.85	0.134	0.15	0.472455591261534	0.78
CG10713	Hr96	2.79	0.134	0.15	0.472455591261534	0.78
CG10713	Ets65A	2.76	0.134	0.15	0.472455591261534	0.78
CG10713	CG2875	2.6	0.134	0.15	0.472455591261534	0.78
CG10713	GATAd	2.44	0.134	0.15	0.472455591261534	0.78
CG10713	CG3847	2.33	0.134	0.15	0.472455591261534	0.78
CG10713	CG31388	2.29	0.134	0.15	0.472455591261534	0.78
CG10713	CG3726	2.28	0.134	0.15	0.472455591261534	0.78
CG10713	slp1	2.24	0.134	0.15	0.472455591261534	0.78
CG10713	apt	2.23	0.134	0.15	0.472455591261534	0.78
CG10713	hth	2.22	0.134	0.15	0.472455591261534	0.78
CG10713	CG3407	2.13	0.134	0.15	0.472455591261534	0.78
CG10713	Camta	2.09	0.134	0.15	0.472455591261534	0.78
CG10713	mute	2.06	0.134	0.15	0.472455591261534	0.78
CG10713	Lim3	2.03	0.134	0.15	0.472455591261534	0.78
CG10713	klu	1.95	0.134	0.15	0.472455591261534	0.78
CG10713	CG11902	1.94	0.134	0.15	0.472455591261534	0.78
CG10713	E2f1	1.94	0.134	0.15	0.472455591261534	0.78
CG10713	CTCF	1.84	0.134	0.15	0.472455591261534	0.78
CG10713	aop	1.83	0.134	0.15	0.472455591261534	0.78
CG10713	CG6808	1.82	0.134	0.15	0.472455591261534	0.78
CG10732	salm	4.55	0.057	0.1	0.285773803324704	0.56
CG10732	salr	4.53	0.057	0.1	0.285773803324704	0.56
CG10732	Tfb1	3.59	0.057	0.1	0.285773803324704	0.56
CG10732	MTF-1	3.3	0.057	0.1	0.285773803324704	0.56
CG10732	Taf5	3.24	0.057	0.1	0.285773803324704	0.56
CG10732	E2f1	2.67	0.057	0.1	0.285773803324704	0.56
CG10732	CG3838	2.5	0.057	0.1	0.285773803324704	0.56
CG10732	Vsx1	2.46	0.057	0.1	0.285773803324704	0.56
CG10732	disco	2.43	0.057	0.1	0.285773803324704	0.56
CG10732	esn	2.42	0.057	0.1	0.285773803324704	0.56
CG10732	tef	2.39	0.057	0.1	0.285773803324704	0.56
CG10732	Atac2	2.36	0.057	0.1	0.285773803324704	0.56
CG10732	CG1024	2.19	0.057	0.1	0.285773803324704	0.56
CG10732	Su(var)2-HP2	2.18	0.057	0.1	0.285773803324704	0.56
CG10732	pfk	2.17	0.057	0.1	0.285773803324704	0.56
CG10732	Snoo	2.11	0.057	0.1	0.285773803324704	0.56
CG10732	MTA1-like	2.08	0.057	0.1	0.285773803324704	0.56
CG10732	CG2611	2.03	0.057	0.1	0.285773803324704	0.56
CG10732	CG30020	2.02	0.057	0.1	0.285773803324704	0.56
CG10732	CG31441	2.01	0.057	0.1	0.285773803324704	0.56
CG10732	CG3163	2	0.057	0.1	0.285773803324704	0.56
CG10732	CG6769	1.93	0.057	0.1	0.285773803324704	0.56
CG10732	CG7785	1.9	0.057	0.1	0.285773803324704	0.56
CG10732	ADD1	1.88	0.057	0.1	0.285773803324704	0.56
CG10732	dm	1.88	0.057	0.1	0.285773803324704	0.56
CG10732	Plzf	1.85	0.057	0.1	0.285773803324704	0.56
CG10732	CG33695	1.84	0.057	0.1	0.285773803324704	0.56
CG10732	hng2	1.83	0.057	0.1	0.285773803324704	0.56
CG10732	CG8909	1.83	0.057	0.1	0.285773803324704	0.56
CG10732	CG10274	1.82	0.057	0.1	0.285773803324704	0.56
CG10133	Brf	3.84	0.064	0.07	0.556348640264187	0.83
CG10133	pad	3.3	0.064	0.07	0.556348640264187	0.83
CG10133	lid	3.16	0.064	0.07	0.556348640264187	0.83
CG10133	bigmax	2.99	0.064	0.07	0.556348640264187	0.83
CG10133	jing	2.78	0.064	0.07	0.556348640264187	0.83
CG10133	fkh	2.63	0.064	0.07	0.556348640264187	0.83
CG10133	TfIIFbeta	2.6	0.064	0.07	0.556348640264187	0.83
CG10133	CG31224	2.58	0.064	0.07	0.556348640264187	0.83
CG10133	Side	2.46	0.064	0.07	0.556348640264187	0.83
CG10133	abo	2.38	0.064	0.07	0.556348640264187	0.83
CG10133	CG11695	2.38	0.064	0.07	0.556348640264187	0.83
CG10133	CrebB	2.28	0.064	0.07	0.556348640264187	0.83
CG10133	CG4328	2.2	0.064	0.07	0.556348640264187	0.83
CG10133	her	2.16	0.064	0.07	0.556348640264187	0.83
CG10133	Sox102F	2.13	0.064	0.07	0.556348640264187	0.83
CG10133	salr	2.06	0.064	0.07	0.556348640264187	0.83
CG10133	CG9650	2.03	0.064	0.07	0.556348640264187	0.83
CG10133	CG11696	2.02	0.064	0.07	0.556348640264187	0.83
CG10133	CG7818	1.94	0.064	0.07	0.556348640264187	0.83
CG10133	Taf8	1.89	0.064	0.07	0.556348640264187	0.83
CG10133	Trl	1.83	0.064	0.07	0.556348640264187	0.83
CG10133	CG7101	1.83	0.064	0.07	0.556348640264187	0.83
CG10133	dom	1.8	0.064	0.07	0.556348640264187	0.83
CG10133	Lmpt	1.8	0.064	0.07	0.556348640264187	0.83
CG10133	CG11710	1.79	0.064	0.07	0.556348640264187	0.83
CG10133	Tip60	1.71	0.064	0.07	0.556348640264187	0.83
CG10133	CG7745	1.65	0.064	0.07	0.556348640264187	0.83
CG10133	Su(z)12	1.64	0.064	0.07	0.556348640264187	0.83
CG10133	sqz	1.62	0.064	0.07	0.556348640264187	0.83
CG10133	TFAM	1.62	0.064	0.07	0.556348640264187	0.83
CG10738	CG13775	5.42	0.06	-0.11	0.13710212427677	0.06
CG10738	brk	5.38	0.06	-0.11	0.13710212427677	0.06
CG10738	mirr	5.02	0.06	-0.11	0.13710212427677	0.06
CG10738	bsh	4.22	0.06	-0.11	0.13710212427677	0.06
CG10738	CG14711	2.48	0.06	-0.11	0.13710212427677	0.06
CG10738	Su(z)12	2.35	0.06	-0.11	0.13710212427677	0.06
CG10738	Mlp84B	2.25	0.06	-0.11	0.13710212427677	0.06
CG10738	abo	2.23	0.06	-0.11	0.13710212427677	0.06
CG10738	CG31365	2.02	0.06	-0.11	0.13710212427677	0.06
CG10738	mute	2.02	0.06	-0.11	0.13710212427677	0.06
CG10738	crc	1.76	0.06	-0.11	0.13710212427677	0.06
CG10738	CG5180	1.67	0.06	-0.11	0.13710212427677	0.06
CG10738	CG2889	1.6	0.06	-0.11	0.13710212427677	0.06
CG10738	MESR4	1.59	0.06	-0.11	0.13710212427677	0.06
CG10738	Mat1	1.59	0.06	-0.11	0.13710212427677	0.06
CG10738	Su(var)2-HP2	1.58	0.06	-0.11	0.13710212427677	0.06
CG10738	esn	1.53	0.06	-0.11	0.13710212427677	0.06
CG10738	CG11294	1.52	0.06	-0.11	0.13710212427677	0.06
CG10738	ash1	1.51	0.06	-0.11	0.13710212427677	0.06
CG10738	mod	1.49	0.06	-0.11	0.13710212427677	0.06
CG10738	Cenp-C	1.43	0.06	-0.11	0.13710212427677	0.06
CG10738	woc	1.41	0.06	-0.11	0.13710212427677	0.06
CG10738	her	1.39	0.06	-0.11	0.13710212427677	0.06
CG10738	tio	1.39	0.06	-0.11	0.13710212427677	0.06
CG10738	ab	1.39	0.06	-0.11	0.13710212427677	0.06
CG10738	CG14200	1.36	0.06	-0.11	0.13710212427677	0.06
CG10738	dac	1.36	0.06	-0.11	0.13710212427677	0.06
CG10738	Hr38	1.36	0.06	-0.11	0.13710212427677	0.06
CG10738	CHES-1-like	1.34	0.06	-0.11	0.13710212427677	0.06
CG10738	Ets65A	1.33	0.06	-0.11	0.13710212427677	0.06
CG10089	slp1	8.26	0.141	-0.01	0.224933852710609	0.41
CG10089	ham	5.34	0.141	-0.01	0.224933852710609	0.41
CG10089	ush	3.92	0.141	-0.01	0.224933852710609	0.41
CG10089	slp2	3.69	0.141	-0.01	0.224933852710609	0.41
CG10089	disco-r	3.59	0.141	-0.01	0.224933852710609	0.41
CG10089	D19A	3.52	0.141	-0.01	0.224933852710609	0.41
CG10089	Snoo	2.91	0.141	-0.01	0.224933852710609	0.41
CG10089	CG43689	2.88	0.141	-0.01	0.224933852710609	0.41
CG10089	ara	2.68	0.141	-0.01	0.224933852710609	0.41
CG10089	Xpd	2.51	0.141	-0.01	0.224933852710609	0.41
CG10089	CG17829	2.49	0.141	-0.01	0.224933852710609	0.41
CG10089	Rx	2.38	0.141	-0.01	0.224933852710609	0.41
CG10089	dan	2.23	0.141	-0.01	0.224933852710609	0.41
CG10089	E(var)3-9	2.19	0.141	-0.01	0.224933852710609	0.41
CG10089	Dip1	2.15	0.141	-0.01	0.224933852710609	0.41
CG10089	CG44247	2.01	0.141	-0.01	0.224933852710609	0.41
CG10089	Trl	1.99	0.141	-0.01	0.224933852710609	0.41
CG10089	key	1.93	0.141	-0.01	0.224933852710609	0.41
CG10089	Stat92E	1.92	0.141	-0.01	0.224933852710609	0.41
CG10089	CG6683	1.84	0.141	-0.01	0.224933852710609	0.41
CG10089	sage	1.83	0.141	-0.01	0.224933852710609	0.41
CG10089	onecut	1.78	0.141	-0.01	0.224933852710609	0.41
CG10089	CG5953	1.78	0.141	-0.01	0.224933852710609	0.41
CG10089	toy	1.75	0.141	-0.01	0.224933852710609	0.41
CG10089	rgr	1.7	0.141	-0.01	0.224933852710609	0.41
CG10089	Mrtf	1.7	0.141	-0.01	0.224933852710609	0.41
CG10089	Su(var)2-HP2	1.7	0.141	-0.01	0.224933852710609	0.41
CG10089	CG6254	1.66	0.141	-0.01	0.224933852710609	0.41
CG10089	CG3847	1.61	0.141	-0.01	0.224933852710609	0.41
CG10089	brk	1.59	0.141	-0.01	0.224933852710609	0.41
stv	NK7.1	8.65	0.283	0.27	0.224933852710609	0.42
stv	CG8950	5.36	0.283	0.27	0.224933852710609	0.42
stv	Blos1	5.19	0.283	0.27	0.224933852710609	0.42
stv	acj6	4.85	0.283	0.27	0.224933852710609	0.42
stv	bi	2.77	0.283	0.27	0.224933852710609	0.42
stv	CHES-1-like	2.76	0.283	0.27	0.224933852710609	0.42
stv	pdm3	2.47	0.283	0.27	0.224933852710609	0.42
stv	Cdc5	2.46	0.283	0.27	0.224933852710609	0.42
stv	Spps	2.42	0.283	0.27	0.224933852710609	0.42
stv	CG3313	2.41	0.283	0.27	0.224933852710609	0.42
stv	CG32982	2.28	0.283	0.27	0.224933852710609	0.42
stv	Snoo	2.23	0.283	0.27	0.224933852710609	0.42
stv	CG10274	2.22	0.283	0.27	0.224933852710609	0.42
stv	ham	2.1	0.283	0.27	0.224933852710609	0.42
stv	CG7357	2.02	0.283	0.27	0.224933852710609	0.42
stv	Mio	2.02	0.283	0.27	0.224933852710609	0.42
stv	Dll	2.02	0.283	0.27	0.224933852710609	0.42
stv	Hr38	1.99	0.283	0.27	0.224933852710609	0.42
stv	GABPI	1.99	0.283	0.27	0.224933852710609	0.42
stv	MED20	1.98	0.283	0.27	0.224933852710609	0.42
stv	CG15011	1.98	0.283	0.27	0.224933852710609	0.42
stv	Acf1	1.97	0.283	0.27	0.224933852710609	0.42
stv	az2	1.97	0.283	0.27	0.224933852710609	0.42
stv	ktub	1.95	0.283	0.27	0.224933852710609	0.42
stv	Brf	1.91	0.283	0.27	0.224933852710609	0.42
stv	CG5953	1.87	0.283	0.27	0.224933852710609	0.42
stv	CG7928	1.87	0.283	0.27	0.224933852710609	0.42
stv	CG44247	1.84	0.283	0.27	0.224933852710609	0.42
stv	bs	1.84	0.283	0.27	0.224933852710609	0.42
stv	CR43671	1.74	0.283	0.27	0.224933852710609	0.42
Tgi	CG4707	9.31	0.104	0.13	0.472455591261534	0.51
Tgi	mod	5.45	0.104	0.13	0.472455591261534	0.51
Tgi	CG4820	3.87	0.104	0.13	0.472455591261534	0.51
Tgi	ttk	3.66	0.104	0.13	0.472455591261534	0.51
Tgi	sba	3.28	0.104	0.13	0.472455591261534	0.51
Tgi	GATAd	3.28	0.104	0.13	0.472455591261534	0.51
Tgi	mrn	3.18	0.104	0.13	0.472455591261534	0.51
Tgi	Lin29	3.03	0.104	0.13	0.472455591261534	0.51
Tgi	key	2.97	0.104	0.13	0.472455591261534	0.51
Tgi	CG5033	2.59	0.104	0.13	0.472455591261534	0.51
Tgi	CG4424	2.49	0.104	0.13	0.472455591261534	0.51
Tgi	Lim1	2.39	0.104	0.13	0.472455591261534	0.51
Tgi	CG10274	2.35	0.104	0.13	0.472455591261534	0.51
Tgi	CG11902	2.35	0.104	0.13	0.472455591261534	0.51
Tgi	CTCF	2.3	0.104	0.13	0.472455591261534	0.51
Tgi	sqz	2.25	0.104	0.13	0.472455591261534	0.51
Tgi	CG14965	2.24	0.104	0.13	0.472455591261534	0.51
Tgi	Cf2	2.08	0.104	0.13	0.472455591261534	0.51
Tgi	Ets65A	2.06	0.104	0.13	0.472455591261534	0.51
Tgi	lov	2.02	0.104	0.13	0.472455591261534	0.51
Tgi	ham	1.91	0.104	0.13	0.472455591261534	0.51
Tgi	CG11695	1.91	0.104	0.13	0.472455591261534	0.51
Tgi	E(z)	1.89	0.104	0.13	0.472455591261534	0.51
Tgi	CG14710	1.89	0.104	0.13	0.472455591261534	0.51
Tgi	CG7839	1.89	0.104	0.13	0.472455591261534	0.51
Tgi	danr	1.88	0.104	0.13	0.472455591261534	0.51
Tgi	vvl	1.88	0.104	0.13	0.472455591261534	0.51
Tgi	Opbp	1.87	0.104	0.13	0.472455591261534	0.51
Tgi	CG8216	1.87	0.104	0.13	0.472455591261534	0.51
Tgi	Dh44-R2	1.85	0.104	0.13	0.472455591261534	0.51
Liprin-beta	CG32105	6.89	0.121	0	0.414039335605413	0.7
Liprin-beta	CG12942	6.01	0.121	0	0.414039335605413	0.7
Liprin-beta	Tip60	5.53	0.121	0	0.414039335605413	0.7
Liprin-beta	CG8216	4.73	0.121	0	0.414039335605413	0.7
Liprin-beta	Lmpt	4.54	0.121	0	0.414039335605413	0.7
Liprin-beta	Rbsn-5	4.2	0.121	0	0.414039335605413	0.7
Liprin-beta	Sce	4.04	0.121	0	0.414039335605413	0.7
Liprin-beta	MED11	4.01	0.121	0	0.414039335605413	0.7
Liprin-beta	Cenp-C	3.9	0.121	0	0.414039335605413	0.7
Liprin-beta	Sox102F	3.48	0.121	0	0.414039335605413	0.7
Liprin-beta	Taf4	3.08	0.121	0	0.414039335605413	0.7
Liprin-beta	CG11710	3	0.121	0	0.414039335605413	0.7
Liprin-beta	mod	2.99	0.121	0	0.414039335605413	0.7
Liprin-beta	Rabex-5	2.93	0.121	0	0.414039335605413	0.7
Liprin-beta	Tusp	2.82	0.121	0	0.414039335605413	0.7
Liprin-beta	tara	2.73	0.121	0	0.414039335605413	0.7
Liprin-beta	bon	2.71	0.121	0	0.414039335605413	0.7
Liprin-beta	mrn	2.42	0.121	0	0.414039335605413	0.7
Liprin-beta	elB	2.39	0.121	0	0.414039335605413	0.7
Liprin-beta	slp1	2.24	0.121	0	0.414039335605413	0.7
Liprin-beta	CG3815	2.23	0.121	0	0.414039335605413	0.7
Liprin-beta	Rfx	2.21	0.121	0	0.414039335605413	0.7
Liprin-beta	stck	2.16	0.121	0	0.414039335605413	0.7
Liprin-beta	erm	2.15	0.121	0	0.414039335605413	0.7
Liprin-beta	CG6907	2.14	0.121	0	0.414039335605413	0.7
Liprin-beta	Bug22	2.1	0.121	0	0.414039335605413	0.7
Liprin-beta	Taf10	2.03	0.121	0	0.414039335605413	0.7
Liprin-beta	luna	2.02	0.121	0	0.414039335605413	0.7
Liprin-beta	Rbf	2.01	0.121	0	0.414039335605413	0.7
Liprin-beta	scro	1.95	0.121	0	0.414039335605413	0.7
CG10710	kn	5.27	0.061	-0.09	0.209656967344384	0.27
CG10710	row	5.22	0.061	-0.09	0.209656967344384	0.27
CG10710	CG9650	3.56	0.061	-0.09	0.209656967344384	0.27
CG10710	Mtp	3.42	0.061	-0.09	0.209656967344384	0.27
CG10710	ADD1	3.4	0.061	-0.09	0.209656967344384	0.27
CG10710	elB	3.16	0.061	-0.09	0.209656967344384	0.27
CG10710	CG3919	3.07	0.061	-0.09	0.209656967344384	0.27
CG10710	wdn	3.06	0.061	-0.09	0.209656967344384	0.27
CG10710	CG10431	2.81	0.061	-0.09	0.209656967344384	0.27
CG10710	CG12236	2.61	0.061	-0.09	0.209656967344384	0.27
CG10710	CG12075	2.61	0.061	-0.09	0.209656967344384	0.27
CG10710	YL-1	2.54	0.061	-0.09	0.209656967344384	0.27
CG10710	CG8909	2.33	0.061	-0.09	0.209656967344384	0.27
CG10710	Vsx2	2.3	0.061	-0.09	0.209656967344384	0.27
CG10710	TFAM	2.26	0.061	-0.09	0.209656967344384	0.27
CG10710	bab1	2.25	0.061	-0.09	0.209656967344384	0.27
CG10710	scro	2.21	0.061	-0.09	0.209656967344384	0.27
CG10710	CG7556	2.19	0.061	-0.09	0.209656967344384	0.27
CG10710	CR43670	2.15	0.061	-0.09	0.209656967344384	0.27
CG10710	CG3313	2.1	0.061	-0.09	0.209656967344384	0.27
CG10710	Mef2	2.07	0.061	-0.09	0.209656967344384	0.27
CG10710	CG31224	1.94	0.061	-0.09	0.209656967344384	0.27
CG10710	egg	1.9	0.061	-0.09	0.209656967344384	0.27
CG10710	CG6769	1.89	0.061	-0.09	0.209656967344384	0.27
CG10710	her	1.88	0.061	-0.09	0.209656967344384	0.27
CG10710	Vsx1	1.87	0.061	-0.09	0.209656967344384	0.27
CG10710	Atu	1.8	0.061	-0.09	0.209656967344384	0.27
CG10710	caz	1.77	0.061	-0.09	0.209656967344384	0.27
CG10710	Chrac-16	1.76	0.061	-0.09	0.209656967344384	0.27
CG10710	CG3726	1.75	0.061	-0.09	0.209656967344384	0.27
bru-3	CG8909	11.58	1.141	0.59	0.732065795998099	0.6
bru-3	mod	8.49	1.141	0.59	0.732065795998099	0.6
bru-3	elB	7.49	1.141	0.59	0.732065795998099	0.6
bru-3	Acf1	7.46	1.141	0.59	0.732065795998099	0.6
bru-3	CG17568	5.4	1.141	0.59	0.732065795998099	0.6
bru-3	CG9650	4.38	1.141	0.59	0.732065795998099	0.6
bru-3	CG14050	4.25	1.141	0.59	0.732065795998099	0.6
bru-3	noc	3.75	1.141	0.59	0.732065795998099	0.6
bru-3	CG34422	3.6	1.141	0.59	0.732065795998099	0.6
bru-3	mip120	3.58	1.141	0.59	0.732065795998099	0.6
bru-3	Met	3.35	1.141	0.59	0.732065795998099	0.6
bru-3	CG9799	3.13	1.141	0.59	0.732065795998099	0.6
bru-3	toy	3.07	1.141	0.59	0.732065795998099	0.6
bru-3	phol	2.98	1.141	0.59	0.732065795998099	0.6
bru-3	dm	2.91	1.141	0.59	0.732065795998099	0.6
bru-3	hng2	2.91	1.141	0.59	0.732065795998099	0.6
bru-3	CG17359	2.81	1.141	0.59	0.732065795998099	0.6
bru-3	CG12768	2.64	1.141	0.59	0.732065795998099	0.6
bru-3	MED11	2.45	1.141	0.59	0.732065795998099	0.6
bru-3	Stat92E	2.44	1.141	0.59	0.732065795998099	0.6
bru-3	Lim3	2.43	1.141	0.59	0.732065795998099	0.6
bru-3	vri	2.2	1.141	0.59	0.732065795998099	0.6
bru-3	CG31441	2.19	1.141	0.59	0.732065795998099	0.6
bru-3	bs	2.17	1.141	0.59	0.732065795998099	0.6
bru-3	CG31388	2.14	1.141	0.59	0.732065795998099	0.6
bru-3	CG7518	2.12	1.141	0.59	0.732065795998099	0.6
bru-3	bon	2.1	1.141	0.59	0.732065795998099	0.6
bru-3	ZnT49B	2.01	1.141	0.59	0.732065795998099	0.6
bru-3	CG15073	2.01	1.141	0.59	0.732065795998099	0.6
bru-3	CG4565	1.96	1.141	0.59	0.732065795998099	0.6
CR45825	CG31224	7.82	0.073	0.06	0.260494036125864	0.56
CR45825	Acf1	4.87	0.073	0.06	0.260494036125864	0.56
CR45825	Taf4	4.81	0.073	0.06	0.260494036125864	0.56
CR45825	CG10431	4.8	0.073	0.06	0.260494036125864	0.56
CR45825	noc	4.06	0.073	0.06	0.260494036125864	0.56
CR45825	Mitf	4.01	0.073	0.06	0.260494036125864	0.56
CR45825	CG9890	3.67	0.073	0.06	0.260494036125864	0.56
CR45825	CkIIalpha-i1	3.38	0.073	0.06	0.260494036125864	0.56
CR45825	CG12236	3.16	0.073	0.06	0.260494036125864	0.56
CR45825	mod	3.01	0.073	0.06	0.260494036125864	0.56
CR45825	ADD1	2.66	0.073	0.06	0.260494036125864	0.56
CR45825	CTPsyn	2.56	0.073	0.06	0.260494036125864	0.56
CR45825	sage	2.45	0.073	0.06	0.260494036125864	0.56
CR45825	Brd8	2.42	0.073	0.06	0.260494036125864	0.56
CR45825	Nufip	2.38	0.073	0.06	0.260494036125864	0.56
CR45825	Lmpt	2.37	0.073	0.06	0.260494036125864	0.56
CR45825	mrn	2.36	0.073	0.06	0.260494036125864	0.56
CR45825	Elp3	2.21	0.073	0.06	0.260494036125864	0.56
CR45825	Vsx2	2.2	0.073	0.06	0.260494036125864	0.56
CR45825	CG8388	2.17	0.073	0.06	0.260494036125864	0.56
CR45825	CG10669	2.12	0.073	0.06	0.260494036125864	0.56
CR45825	MTA1-like	2.11	0.073	0.06	0.260494036125864	0.56
CR45825	Bug22	2.1	0.073	0.06	0.260494036125864	0.56
CR45825	TFAM	2.08	0.073	0.06	0.260494036125864	0.56
CR45825	CG2889	2.04	0.073	0.06	0.260494036125864	0.56
CR45825	ph-p	2.02	0.073	0.06	0.260494036125864	0.56
CR45825	CG6686	1.98	0.073	0.06	0.260494036125864	0.56
CR45825	bab2	1.94	0.073	0.06	0.260494036125864	0.56
CR45825	CG5033	1.93	0.073	0.06	0.260494036125864	0.56
CR45825	TfAP-2	1.9	0.073	0.06	0.260494036125864	0.56
CG8833	MEP-1	9.27	0.087	0.2	0.0862581949177943	0.51
CG8833	Hakai	5.89	0.087	0.2	0.0862581949177943	0.51
CG8833	e(y)3	4.53	0.087	0.2	0.0862581949177943	0.51
CG8833	Su(z)12	4.48	0.087	0.2	0.0862581949177943	0.51
CG8833	CG11906	4.33	0.087	0.2	0.0862581949177943	0.51
CG8833	bab2	4.2	0.087	0.2	0.0862581949177943	0.51
CG8833	yem	3.77	0.087	0.2	0.0862581949177943	0.51
CG8833	CG12299	3.33	0.087	0.2	0.0862581949177943	0.51
CG8833	CG31388	3.15	0.087	0.2	0.0862581949177943	0.51
CG8833	tsh	3.06	0.087	0.2	0.0862581949177943	0.51
CG8833	CG9305	3.02	0.087	0.2	0.0862581949177943	0.51
CG8833	MESR4	2.88	0.087	0.2	0.0862581949177943	0.51
CG8833	CHES-1-like	2.73	0.087	0.2	0.0862581949177943	0.51
CG8833	CG13123	2.72	0.087	0.2	0.0862581949177943	0.51
CG8833	CG8314	2.67	0.087	0.2	0.0862581949177943	0.51
CG8833	Su(z)2	2.63	0.087	0.2	0.0862581949177943	0.51
CG8833	noc	2.63	0.087	0.2	0.0862581949177943	0.51
CG8833	Bx	2.61	0.087	0.2	0.0862581949177943	0.51
CG8833	CG4820	2.6	0.087	0.2	0.0862581949177943	0.51
CG8833	pita	2.6	0.087	0.2	0.0862581949177943	0.51
CG8833	Ada2b	2.57	0.087	0.2	0.0862581949177943	0.51
CG8833	CG8950	2.46	0.087	0.2	0.0862581949177943	0.51
CG8833	CG11398	2.45	0.087	0.2	0.0862581949177943	0.51
CG8833	Lim3	2.44	0.087	0.2	0.0862581949177943	0.51
CG8833	CG10274	2.44	0.087	0.2	0.0862581949177943	0.51
CG8833	CG14711	2.4	0.087	0.2	0.0862581949177943	0.51
CG8833	CG31510	2.36	0.087	0.2	0.0862581949177943	0.51
CG8833	Hr38	2.35	0.087	0.2	0.0862581949177943	0.51
CG8833	CG6813	2.34	0.087	0.2	0.0862581949177943	0.51
CG8833	svp	2.29	0.087	0.2	0.0862581949177943	0.51
Gl	GABPI	5.16	0.172	0.46	1	0.67
Gl	Su(z)12	5.01	0.172	0.46	1	0.67
Gl	E(z)	4.55	0.172	0.46	1	0.67
Gl	vvl	4.47	0.172	0.46	1	0.67
Gl	tio	3.94	0.172	0.46	1	0.67
Gl	br	3.81	0.172	0.46	1	0.67
Gl	MEP-1	2.92	0.172	0.46	1	0.67
Gl	CG3919	2.78	0.172	0.46	1	0.67
Gl	CG15601	2.49	0.172	0.46	1	0.67
Gl	CG6689	2.4	0.172	0.46	1	0.67
Gl	sqz	2.29	0.172	0.46	1	0.67
Gl	CG2199	2.28	0.172	0.46	1	0.67
Gl	Spt3	2.25	0.172	0.46	1	0.67
Gl	ash2	2.25	0.172	0.46	1	0.67
Gl	Ets97D	2.21	0.172	0.46	1	0.67
Gl	CG12267	2.21	0.172	0.46	1	0.67
Gl	dac	2.19	0.172	0.46	1	0.67
Gl	phtf	2.14	0.172	0.46	1	0.67
Gl	CG8950	2.07	0.172	0.46	1	0.67
Gl	CG4565	2.05	0.172	0.46	1	0.67
Gl	luna	2.03	0.172	0.46	1	0.67
Gl	CG6654	2	0.172	0.46	1	0.67
Gl	Su(var)2-HP2	1.87	0.172	0.46	1	0.67
Gl	danr	1.86	0.172	0.46	1	0.67
Gl	Vsx2	1.83	0.172	0.46	1	0.67
Gl	CG13624	1.82	0.172	0.46	1	0.67
Gl	CG2116	1.82	0.172	0.46	1	0.67
Gl	ara	1.8	0.172	0.46	1	0.67
Gl	MED18	1.76	0.172	0.46	1	0.67
Gl	ppl	1.75	0.172	0.46	1	0.67
CG32137	ftz-f1	5.13	0.421	0.18	0.414039335605413	0.37
CG32137	E(z)	4.61	0.421	0.18	0.414039335605413	0.37
CG32137	Mrtf	3.85	0.421	0.18	0.414039335605413	0.37
CG32137	CG34422	3.26	0.421	0.18	0.414039335605413	0.37
CG32137	pfk	3.15	0.421	0.18	0.414039335605413	0.37
CG32137	tara	2.92	0.421	0.18	0.414039335605413	0.37
CG32137	gce	2.88	0.421	0.18	0.414039335605413	0.37
CG32137	schlank	2.79	0.421	0.18	0.414039335605413	0.37
CG32137	CG5033	2.76	0.421	0.18	0.414039335605413	0.37
CG32137	stwl	2.69	0.421	0.18	0.414039335605413	0.37
CG32137	CG34376	2.62	0.421	0.18	0.414039335605413	0.37
CG32137	ab	2.52	0.421	0.18	0.414039335605413	0.37
CG32137	CG7357	2.4	0.421	0.18	0.414039335605413	0.37
CG32137	CG9426	2.38	0.421	0.18	0.414039335605413	0.37
CG32137	az2	2.35	0.421	0.18	0.414039335605413	0.37
CG32137	CG4424	2.28	0.421	0.18	0.414039335605413	0.37
CG32137	Su(z)2	2.23	0.421	0.18	0.414039335605413	0.37
CG32137	MED15	2.22	0.421	0.18	0.414039335605413	0.37
CG32137	CG5180	2.2	0.421	0.18	0.414039335605413	0.37
CG32137	phol	2.17	0.421	0.18	0.414039335605413	0.37
CG32137	her	2.13	0.421	0.18	0.414039335605413	0.37
CG32137	e(y)2	1.99	0.421	0.18	0.414039335605413	0.37
CG32137	CG8159	1.98	0.421	0.18	0.414039335605413	0.37
CG32137	ZnT49B	1.97	0.421	0.18	0.414039335605413	0.37
CG32137	mor	1.94	0.421	0.18	0.414039335605413	0.37
CG32137	Hmg-2	1.91	0.421	0.18	0.414039335605413	0.37
CG32137	CG6254	1.91	0.421	0.18	0.414039335605413	0.37
CG32137	p53	1.9	0.421	0.18	0.414039335605413	0.37
CG32137	CG44002	1.84	0.421	0.18	0.414039335605413	0.37
CG32137	CG7556	1.81	0.421	0.18	0.414039335605413	0.37
Meics	CG15601	4.22	0.08	-0.32	0.370006434950477	0.33
Meics	Chrac-16	4	0.08	-0.32	0.370006434950477	0.33
Meics	CG2116	3.93	0.08	-0.32	0.370006434950477	0.33
Meics	CTPsyn	3.8	0.08	-0.32	0.370006434950477	0.33
Meics	CG6907	3.53	0.08	-0.32	0.370006434950477	0.33
Meics	schlank	3.26	0.08	-0.32	0.370006434950477	0.33
Meics	CG12104	3.05	0.08	-0.32	0.370006434950477	0.33
Meics	trem	3.04	0.08	-0.32	0.370006434950477	0.33
Meics	CG17568	2.9	0.08	-0.32	0.370006434950477	0.33
Meics	Gdi	2.77	0.08	-0.32	0.370006434950477	0.33
Meics	jumu	2.62	0.08	-0.32	0.370006434950477	0.33
Meics	CG9948	2.62	0.08	-0.32	0.370006434950477	0.33
Meics	CG17361	2.59	0.08	-0.32	0.370006434950477	0.33
Meics	CG9890	2.44	0.08	-0.32	0.370006434950477	0.33
Meics	CG1024	2.43	0.08	-0.32	0.370006434950477	0.33
Meics	Su(var)3-7	2.36	0.08	-0.32	0.370006434950477	0.33
Meics	CG17803	2.32	0.08	-0.32	0.370006434950477	0.33
Meics	jing	2.23	0.08	-0.32	0.370006434950477	0.33
Meics	MED20	2.16	0.08	-0.32	0.370006434950477	0.33
Meics	sqz	2.15	0.08	-0.32	0.370006434950477	0.33
Meics	CG10565	2.08	0.08	-0.32	0.370006434950477	0.33
Meics	Hr78	2.05	0.08	-0.32	0.370006434950477	0.33
Meics	Hr39	2.04	0.08	-0.32	0.370006434950477	0.33
Meics	ranshi	1.97	0.08	-0.32	0.370006434950477	0.33
Meics	p53	1.92	0.08	-0.32	0.370006434950477	0.33
Meics	CG11560	1.87	0.08	-0.32	0.370006434950477	0.33
Meics	CG34376	1.77	0.08	-0.32	0.370006434950477	0.33
Meics	gce	1.71	0.08	-0.32	0.370006434950477	0.33
Meics	CG4676	1.7	0.08	-0.32	0.370006434950477	0.33
Meics	CG32700	1.7	0.08	-0.32	0.370006434950477	0.33
26-29-p	phol	10.92	0.158	0.54	0.694365074829414	0.58
26-29-p	MED17	8.51	0.158	0.54	0.694365074829414	0.58
26-29-p	Glut4EF	4.98	0.158	0.54	0.694365074829414	0.58
26-29-p	Gdi	4.21	0.158	0.54	0.694365074829414	0.58
26-29-p	MRG15	4.16	0.158	0.54	0.694365074829414	0.58
26-29-p	Snoo	4.06	0.158	0.54	0.694365074829414	0.58
26-29-p	Hr96	4.06	0.158	0.54	0.694365074829414	0.58
26-29-p	grau	3.68	0.158	0.54	0.694365074829414	0.58
26-29-p	CG13624	3.45	0.158	0.54	0.694365074829414	0.58
26-29-p	e(y)3	3.31	0.158	0.54	0.694365074829414	0.58
26-29-p	E2f2	3.29	0.158	0.54	0.694365074829414	0.58
26-29-p	Chrac-16	3.26	0.158	0.54	0.694365074829414	0.58
26-29-p	CG3163	3.17	0.158	0.54	0.694365074829414	0.58
26-29-p	Blos1	3.11	0.158	0.54	0.694365074829414	0.58
26-29-p	CG3726	3.05	0.158	0.54	0.694365074829414	0.58
26-29-p	dm	2.94	0.158	0.54	0.694365074829414	0.58
26-29-p	ham	2.93	0.158	0.54	0.694365074829414	0.58
26-29-p	l(3)73Ah	2.91	0.158	0.54	0.694365074829414	0.58
26-29-p	CG11085	2.87	0.158	0.54	0.694365074829414	0.58
26-29-p	CG4360	2.76	0.158	0.54	0.694365074829414	0.58
26-29-p	erm	2.55	0.158	0.54	0.694365074829414	0.58
26-29-p	pfk	2.49	0.158	0.54	0.694365074829414	0.58
26-29-p	p53	2.48	0.158	0.54	0.694365074829414	0.58
26-29-p	her	2.26	0.158	0.54	0.694365074829414	0.58
26-29-p	mute	2.18	0.158	0.54	0.694365074829414	0.58
26-29-p	jigr1	2.16	0.158	0.54	0.694365074829414	0.58
26-29-p	Atu	2.16	0.158	0.54	0.694365074829414	0.58
26-29-p	Rfx	2.13	0.158	0.54	0.694365074829414	0.58
26-29-p	Hr39	2.05	0.158	0.54	0.694365074829414	0.58
26-29-p	MED20	2.05	0.158	0.54	0.694365074829414	0.58
CG17361	salr	5.4	0.158	0.21	0.414039335605413	0.67
CG17361	Chrac-16	4.8	0.158	0.21	0.414039335605413	0.67
CG17361	woc	4.56	0.158	0.21	0.414039335605413	0.67
CG17361	ato	4.35	0.158	0.21	0.414039335605413	0.67
CG17361	CG12942	3.93	0.158	0.21	0.414039335605413	0.67
CG17361	schlank	3.72	0.158	0.21	0.414039335605413	0.67
CG17361	CG7556	2.8	0.158	0.21	0.414039335605413	0.67
CG17361	CG4565	2.46	0.158	0.21	0.414039335605413	0.67
CG17361	CG6163	2.26	0.158	0.21	0.414039335605413	0.67
CG17361	ktub	2.25	0.158	0.21	0.414039335605413	0.67
CG17361	Kdm4A	2.24	0.158	0.21	0.414039335605413	0.67
CG17361	CG18619	2.09	0.158	0.21	0.414039335605413	0.67
CG17361	Taf4	2.08	0.158	0.21	0.414039335605413	0.67
CG17361	caz	2.07	0.158	0.21	0.414039335605413	0.67
CG17361	hng1	2.03	0.158	0.21	0.414039335605413	0.67
CG17361	MRG15	1.94	0.158	0.21	0.414039335605413	0.67
CG17361	shn	1.85	0.158	0.21	0.414039335605413	0.67
CG17361	luna	1.8	0.158	0.21	0.414039335605413	0.67
CG17361	Trf	1.79	0.158	0.21	0.414039335605413	0.67
CG17361	Rabex-5	1.76	0.158	0.21	0.414039335605413	0.67
CG17361	CrebA	1.75	0.158	0.21	0.414039335605413	0.67
CG17361	ken	1.72	0.158	0.21	0.414039335605413	0.67
CG17361	Taf1	1.69	0.158	0.21	0.414039335605413	0.67
CG17361	CG4936	1.68	0.158	0.21	0.414039335605413	0.67
CG17361	ttk	1.65	0.158	0.21	0.414039335605413	0.67
CG17361	CG34422	1.61	0.158	0.21	0.414039335605413	0.67
CG17361	CG1233	1.59	0.158	0.21	0.414039335605413	0.67
CG17361	ham	1.58	0.158	0.21	0.414039335605413	0.67
CG17361	CG7386	1.52	0.158	0.21	0.414039335605413	0.67
CG17361	ap	1.52	0.158	0.21	0.414039335605413	0.67
CG17359	erm	5.63	0.049	-0.21	0.116642368703961	0.12
CG17359	Sce	4.17	0.049	-0.21	0.116642368703961	0.12
CG17359	RpIII128	4.1	0.049	-0.21	0.116642368703961	0.12
CG17359	Taf10	4.07	0.049	-0.21	0.116642368703961	0.12
CG17359	CG18476	3.71	0.049	-0.21	0.116642368703961	0.12
CG17359	phtf	3.71	0.049	-0.21	0.116642368703961	0.12
CG17359	Bka	3.58	0.049	-0.21	0.116642368703961	0.12
CG17359	D	3.56	0.049	-0.21	0.116642368703961	0.12
CG17359	woc	2.88	0.049	-0.21	0.116642368703961	0.12
CG17359	CG4820	2.77	0.049	-0.21	0.116642368703961	0.12
CG17359	scro	2.7	0.049	-0.21	0.116642368703961	0.12
CG17359	CG9215	2.67	0.049	-0.21	0.116642368703961	0.12
CG17359	CG9650	2.56	0.049	-0.21	0.116642368703961	0.12
CG17359	MED15	2.51	0.049	-0.21	0.116642368703961	0.12
CG17359	l(3)73Ah	2.43	0.049	-0.21	0.116642368703961	0.12
CG17359	TFAM	2.4	0.049	-0.21	0.116642368703961	0.12
CG17359	e(y)2	2.16	0.049	-0.21	0.116642368703961	0.12
CG17359	CG17803	2.14	0.049	-0.21	0.116642368703961	0.12
CG17359	CG34422	2.1	0.049	-0.21	0.116642368703961	0.12
CG17359	CG11696	2.09	0.049	-0.21	0.116642368703961	0.12
CG17359	Sox21b	2.06	0.049	-0.21	0.116642368703961	0.12
CG17359	ph-p	2.05	0.049	-0.21	0.116642368703961	0.12
CG17359	Bug22	1.96	0.049	-0.21	0.116642368703961	0.12
CG17359	CG7839	1.93	0.049	-0.21	0.116642368703961	0.12
CG17359	Stat92E	1.91	0.049	-0.21	0.116642368703961	0.12
CG17359	pita	1.84	0.049	-0.21	0.116642368703961	0.12
CG17359	CG44002	1.83	0.049	-0.21	0.116642368703961	0.12
CG17359	bon	1.83	0.049	-0.21	0.116642368703961	0.12
CG17359	CG11414	1.82	0.049	-0.21	0.116642368703961	0.12
CG17359	CG7987	1.75	0.049	-0.21	0.116642368703961	0.12
CG8783	schlank	5.14	0.161	0.08	0.170346285967312	0.31
CG8783	CkIIalpha-i1	5.06	0.161	0.08	0.170346285967312	0.31
CG8783	CG45071	4.03	0.161	0.08	0.170346285967312	0.31
CG8783	CG5196	3.83	0.161	0.08	0.170346285967312	0.31
CG8783	CG6813	3.68	0.161	0.08	0.170346285967312	0.31
CG8783	CG15011	3.19	0.161	0.08	0.170346285967312	0.31
CG8783	lid	3.08	0.161	0.08	0.170346285967312	0.31
CG8783	svp	3.08	0.161	0.08	0.170346285967312	0.31
CG8783	MED18	2.94	0.161	0.08	0.170346285967312	0.31
CG8783	CG10565	2.75	0.161	0.08	0.170346285967312	0.31
CG8783	spt4	2.46	0.161	0.08	0.170346285967312	0.31
CG8783	CG2202	2.34	0.161	0.08	0.170346285967312	0.31
CG8783	CG7818	2.31	0.161	0.08	0.170346285967312	0.31
CG8783	CG12104	2.24	0.161	0.08	0.170346285967312	0.31
CG8783	CG7987	2.21	0.161	0.08	0.170346285967312	0.31
CG8783	az2	2.2	0.161	0.08	0.170346285967312	0.31
CG8783	bigmax	2.2	0.161	0.08	0.170346285967312	0.31
CG8783	MED15	2.14	0.161	0.08	0.170346285967312	0.31
CG8783	zfh2	2.11	0.161	0.08	0.170346285967312	0.31
CG8783	vri	2.03	0.161	0.08	0.170346285967312	0.31
CG8783	CG9215	1.98	0.161	0.08	0.170346285967312	0.31
CG8783	CG4553	1.97	0.161	0.08	0.170346285967312	0.31
CG8783	Taf1	1.91	0.161	0.08	0.170346285967312	0.31
CG8783	CG8314	1.91	0.161	0.08	0.170346285967312	0.31
CG8783	l(3)73Ah	1.89	0.161	0.08	0.170346285967312	0.31
CG8783	CG7386	1.85	0.161	0.08	0.170346285967312	0.31
CG8783	CG4936	1.84	0.161	0.08	0.170346285967312	0.31
CG8783	brk	1.82	0.161	0.08	0.170346285967312	0.31
CG8783	MED30	1.79	0.161	0.08	0.170346285967312	0.31
CG8783	Usf	1.78	0.161	0.08	0.170346285967312	0.31
ptip	CG10431	6.9	0.079	-0.42	0.153522062157279	0.08
ptip	CG11398	5.1	0.079	-0.42	0.153522062157279	0.08
ptip	Octbeta2R	4.58	0.079	-0.42	0.153522062157279	0.08
ptip	CG8765	2.91	0.079	-0.42	0.153522062157279	0.08
ptip	phtf	2.72	0.079	-0.42	0.153522062157279	0.08
ptip	Blos1	2.66	0.079	-0.42	0.153522062157279	0.08
ptip	CG33695	2.58	0.079	-0.42	0.153522062157279	0.08
ptip	Camta	2.35	0.079	-0.42	0.153522062157279	0.08
ptip	ssp	2.32	0.079	-0.42	0.153522062157279	0.08
ptip	CG11695	2.31	0.079	-0.42	0.153522062157279	0.08
ptip	disco	2.29	0.079	-0.42	0.153522062157279	0.08
ptip	brk	2.15	0.079	-0.42	0.153522062157279	0.08
ptip	Su(var)2-HP2	2.14	0.079	-0.42	0.153522062157279	0.08
ptip	CG6163	2.13	0.079	-0.42	0.153522062157279	0.08
ptip	Met	2.09	0.079	-0.42	0.153522062157279	0.08
ptip	CG7386	2.06	0.079	-0.42	0.153522062157279	0.08
ptip	key	2.06	0.079	-0.42	0.153522062157279	0.08
ptip	CG9776	1.94	0.079	-0.42	0.153522062157279	0.08
ptip	CG31388	1.89	0.079	-0.42	0.153522062157279	0.08
ptip	YL-1	1.88	0.079	-0.42	0.153522062157279	0.08
ptip	Glut4EF	1.86	0.079	-0.42	0.153522062157279	0.08
ptip	Hr39	1.85	0.079	-0.42	0.153522062157279	0.08
ptip	CG4553	1.82	0.079	-0.42	0.153522062157279	0.08
ptip	sim	1.8	0.079	-0.42	0.153522062157279	0.08
ptip	Rabex-5	1.72	0.079	-0.42	0.153522062157279	0.08
ptip	Atu	1.71	0.079	-0.42	0.153522062157279	0.08
ptip	Cenp-C	1.68	0.079	-0.42	0.153522062157279	0.08
ptip	disco-r	1.68	0.079	-0.42	0.153522062157279	0.08
ptip	CG7928	1.65	0.079	-0.42	0.153522062157279	0.08
ptip	ap	1.63	0.079	-0.42	0.153522062157279	0.08
CG6650	Mes4	6.49	0.216	0.68	0.801233616769775	0.77
CG6650	Sox102F	4.88	0.216	0.68	0.801233616769775	0.77
CG6650	Kdm4A	4.46	0.216	0.68	0.801233616769775	0.77
CG6650	row	4.13	0.216	0.68	0.801233616769775	0.77
CG6650	stck	4.07	0.216	0.68	0.801233616769775	0.77
CG6650	CG1602	3.77	0.216	0.68	0.801233616769775	0.77
CG6650	CG17328	3.45	0.216	0.68	0.801233616769775	0.77
CG6650	luna	3.36	0.216	0.68	0.801233616769775	0.77
CG6650	Ets97D	3.25	0.216	0.68	0.801233616769775	0.77
CG6650	ush	3.19	0.216	0.68	0.801233616769775	0.77
CG6650	MBD-R2	3.16	0.216	0.68	0.801233616769775	0.77
CG6650	Mat1	2.83	0.216	0.68	0.801233616769775	0.77
CG6650	ktub	2.73	0.216	0.68	0.801233616769775	0.77
CG6650	CG17568	2.6	0.216	0.68	0.801233616769775	0.77
CG6650	Atf-2	2.5	0.216	0.68	0.801233616769775	0.77
CG6650	fkh	2.47	0.216	0.68	0.801233616769775	0.77
CG6650	hbn	2.38	0.216	0.68	0.801233616769775	0.77
CG6650	CG7518	2.33	0.216	0.68	0.801233616769775	0.77
CG6650	CG31224	2.33	0.216	0.68	0.801233616769775	0.77
CG6650	Pif1A	2.31	0.216	0.68	0.801233616769775	0.77
CG6650	Su(z)12	2.31	0.216	0.68	0.801233616769775	0.77
CG6650	Octbeta2R	2.23	0.216	0.68	0.801233616769775	0.77
CG6650	CG3407	2.23	0.216	0.68	0.801233616769775	0.77
CG6650	elB	2.21	0.216	0.68	0.801233616769775	0.77
CG6650	CG3847	2.2	0.216	0.68	0.801233616769775	0.77
CG6650	Cenp-C	2.2	0.216	0.68	0.801233616769775	0.77
CG6650	CG11723	2.15	0.216	0.68	0.801233616769775	0.77
CG6650	shn	2.09	0.216	0.68	0.801233616769775	0.77
CG6650	D19A	2.07	0.216	0.68	0.801233616769775	0.77
CG6650	Taf2	2.07	0.216	0.68	0.801233616769775	0.77
Hsc70Cb	CG10321	7.18	0.182	0.22	0.472455591261534	0.74
Hsc70Cb	CG14438	5.77	0.182	0.22	0.472455591261534	0.74
Hsc70Cb	Met	4.83	0.182	0.22	0.472455591261534	0.74
Hsc70Cb	E2f2	4.64	0.182	0.22	0.472455591261534	0.74
Hsc70Cb	CG10366	4.24	0.182	0.22	0.472455591261534	0.74
Hsc70Cb	Mes4	3.74	0.182	0.22	0.472455591261534	0.74
Hsc70Cb	MED30	3.6	0.182	0.22	0.472455591261534	0.74
Hsc70Cb	Trf	3.49	0.182	0.22	0.472455591261534	0.74
Hsc70Cb	MBD-R2	3.46	0.182	0.22	0.472455591261534	0.74
Hsc70Cb	kin17	3.23	0.182	0.22	0.472455591261534	0.74
Hsc70Cb	NfI	3.19	0.182	0.22	0.472455591261534	0.74
Hsc70Cb	Tip60	3.04	0.182	0.22	0.472455591261534	0.74
Hsc70Cb	Cdc5	3.03	0.182	0.22	0.472455591261534	0.74
Hsc70Cb	CG6765	2.96	0.182	0.22	0.472455591261534	0.74
Hsc70Cb	Ravus	2.8	0.182	0.22	0.472455591261534	0.74
Hsc70Cb	CG44247	2.78	0.182	0.22	0.472455591261534	0.74
Hsc70Cb	CG9799	2.66	0.182	0.22	0.472455591261534	0.74
Hsc70Cb	TH1	2.65	0.182	0.22	0.472455591261534	0.74
Hsc70Cb	Nufip	2.52	0.182	0.22	0.472455591261534	0.74
Hsc70Cb	CG4676	2.43	0.182	0.22	0.472455591261534	0.74
Hsc70Cb	l(3)mbt	2.35	0.182	0.22	0.472455591261534	0.74
Hsc70Cb	ERR	2.35	0.182	0.22	0.472455591261534	0.74
Hsc70Cb	Asciz	2.33	0.182	0.22	0.472455591261534	0.74
Hsc70Cb	CG7818	2.31	0.182	0.22	0.472455591261534	0.74
Hsc70Cb	Su(H)	2.23	0.182	0.22	0.472455591261534	0.74
Hsc70Cb	CG1233	2.15	0.182	0.22	0.472455591261534	0.74
Hsc70Cb	CG14050	2.08	0.182	0.22	0.472455591261534	0.74
Hsc70Cb	Atf-2	2.03	0.182	0.22	0.472455591261534	0.74
Hsc70Cb	MRG15	2.03	0.182	0.22	0.472455591261534	0.74
Hsc70Cb	CG9650	2	0.182	0.22	0.472455591261534	0.74
blue	grn	10	0.078	-0.15	0.13710212427677	0.33
blue	dan	5.77	0.078	-0.15	0.13710212427677	0.33
blue	ERR	5.33	0.078	-0.15	0.13710212427677	0.33
blue	dwg	4.32	0.078	-0.15	0.13710212427677	0.33
blue	Atf-2	4.1	0.078	-0.15	0.13710212427677	0.33
blue	stc	3.84	0.078	-0.15	0.13710212427677	0.33
blue	NfI	3.71	0.078	-0.15	0.13710212427677	0.33
blue	CG10321	3.62	0.078	-0.15	0.13710212427677	0.33
blue	CG10631	3.43	0.078	-0.15	0.13710212427677	0.33
blue	CG12659	3.27	0.078	-0.15	0.13710212427677	0.33
blue	CG14711	3	0.078	-0.15	0.13710212427677	0.33
blue	key	2.97	0.078	-0.15	0.13710212427677	0.33
blue	CG10949	2.8	0.078	-0.15	0.13710212427677	0.33
blue	phol	2.6	0.078	-0.15	0.13710212427677	0.33
blue	Taf8	2.52	0.078	-0.15	0.13710212427677	0.33
blue	Psc	2.49	0.078	-0.15	0.13710212427677	0.33
blue	CG13894	2.46	0.078	-0.15	0.13710212427677	0.33
blue	Su(H)	2.42	0.078	-0.15	0.13710212427677	0.33
blue	CG4565	2.34	0.078	-0.15	0.13710212427677	0.33
blue	dmrt99B	2.23	0.078	-0.15	0.13710212427677	0.33
blue	Opbp	2.15	0.078	-0.15	0.13710212427677	0.33
blue	CG15601	2.12	0.078	-0.15	0.13710212427677	0.33
blue	CG9799	2.1	0.078	-0.15	0.13710212427677	0.33
blue	kin17	2.1	0.078	-0.15	0.13710212427677	0.33
blue	CG17806	2.06	0.078	-0.15	0.13710212427677	0.33
blue	CG10209	2.04	0.078	-0.15	0.13710212427677	0.33
blue	CG17829	1.97	0.078	-0.15	0.13710212427677	0.33
blue	CG18764	1.96	0.078	-0.15	0.13710212427677	0.33
blue	MED4	1.94	0.078	-0.15	0.13710212427677	0.33
blue	lid	1.94	0.078	-0.15	0.13710212427677	0.33
CG6833	mip120	6.09	0.107	-0.05	0.051434449987364	0.05
CG6833	key	5.57	0.107	-0.05	0.051434449987364	0.05
CG6833	CG14200	5.31	0.107	-0.05	0.051434449987364	0.05
CG6833	CG6276	5.01	0.107	-0.05	0.051434449987364	0.05
CG6833	Hmx	3.71	0.107	-0.05	0.051434449987364	0.05
CG6833	Vsx1	3.61	0.107	-0.05	0.051434449987364	0.05
CG6833	CG14438	3.29	0.107	-0.05	0.051434449987364	0.05
CG6833	CG18476	3.03	0.107	-0.05	0.051434449987364	0.05
CG6833	CG11906	3.01	0.107	-0.05	0.051434449987364	0.05
CG6833	CG3815	2.86	0.107	-0.05	0.051434449987364	0.05
CG6833	Rbsn-5	2.84	0.107	-0.05	0.051434449987364	0.05
CG6833	CG18764	2.64	0.107	-0.05	0.051434449987364	0.05
CG6833	CG3726	2.49	0.107	-0.05	0.051434449987364	0.05
CG6833	az2	2.47	0.107	-0.05	0.051434449987364	0.05
CG6833	hth	2.4	0.107	-0.05	0.051434449987364	0.05
CG6833	Xpd	2.29	0.107	-0.05	0.051434449987364	0.05
CG6833	Hr38	2.23	0.107	-0.05	0.051434449987364	0.05
CG6833	ap	2.22	0.107	-0.05	0.051434449987364	0.05
CG6833	CG42748	2.2	0.107	-0.05	0.051434449987364	0.05
CG6833	sage	2.18	0.107	-0.05	0.051434449987364	0.05
CG6833	fkh	2.17	0.107	-0.05	0.051434449987364	0.05
CG6833	CG45071	2.17	0.107	-0.05	0.051434449987364	0.05
CG6833	ecd	2.17	0.107	-0.05	0.051434449987364	0.05
CG6833	TfIIFbeta	2.09	0.107	-0.05	0.051434449987364	0.05
CG6833	CG16863	2.01	0.107	-0.05	0.051434449987364	0.05
CG6833	CG8478	2	0.107	-0.05	0.051434449987364	0.05
CG6833	CG8950	2	0.107	-0.05	0.051434449987364	0.05
CG6833	mirr	1.98	0.107	-0.05	0.051434449987364	0.05
CG6833	CG12267	1.97	0.107	-0.05	0.051434449987364	0.05
CG6833	CG18262	1.93	0.107	-0.05	0.051434449987364	0.05
CG32138	aop	6.1	0.415	0.22	0.173494479589872	0.19
CG32138	CG8216	5.34	0.415	0.22	0.173494479589872	0.19
CG32138	Side	4.01	0.415	0.22	0.173494479589872	0.19
CG32138	fd59A	4	0.415	0.22	0.173494479589872	0.19
CG32138	tef	3.41	0.415	0.22	0.173494479589872	0.19
CG32138	TfIIEalpha	3.4	0.415	0.22	0.173494479589872	0.19
CG32138	NK7.1	3.29	0.415	0.22	0.173494479589872	0.19
CG32138	MED18	3.11	0.415	0.22	0.173494479589872	0.19
CG32138	CG10147	3.02	0.415	0.22	0.173494479589872	0.19
CG32138	CG3726	2.91	0.415	0.22	0.173494479589872	0.19
CG32138	Bug22	2.84	0.415	0.22	0.173494479589872	0.19
CG32138	ush	2.68	0.415	0.22	0.173494479589872	0.19
CG32138	sim	2.61	0.415	0.22	0.173494479589872	0.19
CG32138	scro	2.41	0.415	0.22	0.173494479589872	0.19
CG32138	Chrac-16	2.38	0.415	0.22	0.173494479589872	0.19
CG32138	Dh44-R2	2.38	0.415	0.22	0.173494479589872	0.19
CG32138	jigr1	2.36	0.415	0.22	0.173494479589872	0.19
CG32138	CG34376	2.35	0.415	0.22	0.173494479589872	0.19
CG32138	az2	2.34	0.415	0.22	0.173494479589872	0.19
CG32138	ttk	2.32	0.415	0.22	0.173494479589872	0.19
CG32138	CG5196	2.29	0.415	0.22	0.173494479589872	0.19
CG32138	SoxN	2.26	0.415	0.22	0.173494479589872	0.19
CG32138	CG14710	2.19	0.415	0.22	0.173494479589872	0.19
CG32138	Sce	2.17	0.415	0.22	0.173494479589872	0.19
CG32138	Glut4EF	2.14	0.415	0.22	0.173494479589872	0.19
CG32138	MED4	2.14	0.415	0.22	0.173494479589872	0.19
CG32138	E2f1	2.12	0.415	0.22	0.173494479589872	0.19
CG32138	CG1024	2.11	0.415	0.22	0.173494479589872	0.19
CG32138	CG7745	2.08	0.415	0.22	0.173494479589872	0.19
CG32138	Pbp45	2.07	0.415	0.22	0.173494479589872	0.19
Pex1	caz	5.91	0.057	-0.25	0.0641940738766369	0.03
Pex1	CG2116	3.43	0.057	-0.25	0.0641940738766369	0.03
Pex1	CG2199	3.05	0.057	-0.25	0.0641940738766369	0.03
Pex1	CG14712	2.8	0.057	-0.25	0.0641940738766369	0.03
Pex1	ERR	2.64	0.057	-0.25	0.0641940738766369	0.03
Pex1	CG5033	2.51	0.057	-0.25	0.0641940738766369	0.03
Pex1	ash1	2.51	0.057	-0.25	0.0641940738766369	0.03
Pex1	ftz-f1	2.48	0.057	-0.25	0.0641940738766369	0.03
Pex1	MED27	2.27	0.057	-0.25	0.0641940738766369	0.03
Pex1	Pcl	2.21	0.057	-0.25	0.0641940738766369	0.03
Pex1	mip120	2.2	0.057	-0.25	0.0641940738766369	0.03
Pex1	CG3313	2.14	0.057	-0.25	0.0641940738766369	0.03
Pex1	Chrac-16	2.14	0.057	-0.25	0.0641940738766369	0.03
Pex1	Br140	2.11	0.057	-0.25	0.0641940738766369	0.03
Pex1	Brf	2.08	0.057	-0.25	0.0641940738766369	0.03
Pex1	phol	2.04	0.057	-0.25	0.0641940738766369	0.03
Pex1	Side	2.02	0.057	-0.25	0.0641940738766369	0.03
Pex1	Xpd	2	0.057	-0.25	0.0641940738766369	0.03
Pex1	ara	1.93	0.057	-0.25	0.0641940738766369	0.03
Pex1	CG6813	1.88	0.057	-0.25	0.0641940738766369	0.03
Pex1	GABPI	1.8	0.057	-0.25	0.0641940738766369	0.03
Pex1	ktub	1.8	0.057	-0.25	0.0641940738766369	0.03
Pex1	Acf1	1.79	0.057	-0.25	0.0641940738766369	0.03
Pex1	CTCF	1.77	0.057	-0.25	0.0641940738766369	0.03
Pex1	caup	1.77	0.057	-0.25	0.0641940738766369	0.03
Pex1	CG3032	1.76	0.057	-0.25	0.0641940738766369	0.03
Pex1	Hr38	1.75	0.057	-0.25	0.0641940738766369	0.03
Pex1	p53	1.74	0.057	-0.25	0.0641940738766369	0.03
Pex1	CG2875	1.74	0.057	-0.25	0.0641940738766369	0.03
Pex1	CG7518	1.74	0.057	-0.25	0.0641940738766369	0.03
Sox21b	D	56.65	0.351	0.95	1	0.28
Sox21b	Kdm2	4.73	0.351	0.95	1	0.28
Sox21b	CG11902	4.57	0.351	0.95	1	0.28
Sox21b	ZnT49B	3.23	0.351	0.95	1	0.28
Sox21b	PHDP	2.92	0.351	0.95	1	0.28
Sox21b	CG31510	2.86	0.351	0.95	1	0.28
Sox21b	YL-1	2.7	0.351	0.95	1	0.28
Sox21b	CG10209	2.57	0.351	0.95	1	0.28
Sox21b	ey	2.25	0.351	0.95	1	0.28
Sox21b	kn	2.24	0.351	0.95	1	0.28
Sox21b	abo	2.14	0.351	0.95	1	0.28
Sox21b	CG6769	2.13	0.351	0.95	1	0.28
Sox21b	Mio	2.08	0.351	0.95	1	0.28
Sox21b	pros	2.05	0.351	0.95	1	0.28
Sox21b	ham	2.01	0.351	0.95	1	0.28
Sox21b	Ada2b	2	0.351	0.95	1	0.28
Sox21b	CG1663	1.88	0.351	0.95	1	0.28
Sox21b	CG10147	1.83	0.351	0.95	1	0.28
Sox21b	CG2611	1.81	0.351	0.95	1	0.28
Sox21b	Vsx1	1.8	0.351	0.95	1	0.28
Sox21b	CG1024	1.8	0.351	0.95	1	0.28
Sox21b	caup	1.78	0.351	0.95	1	0.28
Sox21b	nerfin-1	1.76	0.351	0.95	1	0.28
Sox21b	ecd	1.76	0.351	0.95	1	0.28
Sox21b	Usf	1.73	0.351	0.95	1	0.28
Sox21b	Plzf	1.67	0.351	0.95	1	0.28
Sox21b	MED17	1.66	0.351	0.95	1	0.28
Sox21b	bi	1.66	0.351	0.95	1	0.28
Sox21b	CTPsyn	1.64	0.351	0.95	1	0.28
Sox21b	CG4565	1.63	0.351	0.95	1	0.28
D	Sox21b	50.44	0.388	0.95	1	0.25
D	CG10209	6.35	0.388	0.95	1	0.25
D	gce	5.91	0.388	0.95	1	0.25
D	stck	3.91	0.388	0.95	1	0.25
D	NK7.1	2.94	0.388	0.95	1	0.25
D	CG2611	2.86	0.388	0.95	1	0.25
D	Pfk	2.58	0.388	0.95	1	0.25
D	Hr39	2.58	0.388	0.95	1	0.25
D	Cenp-C	2.44	0.388	0.95	1	0.25
D	CG5180	2.3	0.388	0.95	1	0.25
D	CG8909	2.23	0.388	0.95	1	0.25
D	sima	2.15	0.388	0.95	1	0.25
D	pita	2	0.388	0.95	1	0.25
D	Cdk8	1.97	0.388	0.95	1	0.25
D	CTPsyn	1.96	0.388	0.95	1	0.25
D	CG16863	1.95	0.388	0.95	1	0.25
D	slim	1.94	0.388	0.95	1	0.25
D	CG11710	1.92	0.388	0.95	1	0.25
D	CG11085	1.89	0.388	0.95	1	0.25
D	MED17	1.89	0.388	0.95	1	0.25
D	CG11695	1.86	0.388	0.95	1	0.25
D	CG8950	1.85	0.388	0.95	1	0.25
D	CG31441	1.83	0.388	0.95	1	0.25
D	CG5033	1.78	0.388	0.95	1	0.25
D	dwg	1.77	0.388	0.95	1	0.25
D	Lhr	1.76	0.388	0.95	1	0.25
D	p53	1.75	0.388	0.95	1	0.25
D	Taf10	1.74	0.388	0.95	1	0.25
D	Tfb1	1.74	0.388	0.95	1	0.25
D	ecd	1.72	0.388	0.95	1	0.25
nuf	Hmg-2	5.5	0.285	-0.26	0.108866210790363	0.09
nuf	jing	4.86	0.285	-0.26	0.108866210790363	0.09
nuf	SoxN	4.01	0.285	-0.26	0.108866210790363	0.09
nuf	kn	3.75	0.285	-0.26	0.108866210790363	0.09
nuf	MED4	2.74	0.285	-0.26	0.108866210790363	0.09
nuf	CG17806	2.58	0.285	-0.26	0.108866210790363	0.09
nuf	Side	2.54	0.285	-0.26	0.108866210790363	0.09
nuf	CG8388	2.35	0.285	-0.26	0.108866210790363	0.09
nuf	stc	2.34	0.285	-0.26	0.108866210790363	0.09
nuf	CG3281	2.31	0.285	-0.26	0.108866210790363	0.09
nuf	CG31441	2.29	0.285	-0.26	0.108866210790363	0.09
nuf	CG2202	2.2	0.285	-0.26	0.108866210790363	0.09
nuf	bs	2.14	0.285	-0.26	0.108866210790363	0.09
nuf	CHES-1-like	2.06	0.285	-0.26	0.108866210790363	0.09
nuf	ecd	2	0.285	-0.26	0.108866210790363	0.09
nuf	dom	1.98	0.285	-0.26	0.108866210790363	0.09
nuf	CG31388	1.92	0.285	-0.26	0.108866210790363	0.09
nuf	stwl	1.8	0.285	-0.26	0.108866210790363	0.09
nuf	Chrac-14	1.79	0.285	-0.26	0.108866210790363	0.09
nuf	row	1.76	0.285	-0.26	0.108866210790363	0.09
nuf	ken	1.76	0.285	-0.26	0.108866210790363	0.09
nuf	shn	1.75	0.285	-0.26	0.108866210790363	0.09
nuf	pita	1.75	0.285	-0.26	0.108866210790363	0.09
nuf	Met	1.71	0.285	-0.26	0.108866210790363	0.09
nuf	Acf1	1.71	0.285	-0.26	0.108866210790363	0.09
nuf	CG8159	1.69	0.285	-0.26	0.108866210790363	0.09
nuf	Br140	1.68	0.285	-0.26	0.108866210790363	0.09
nuf	Pfk	1.58	0.285	-0.26	0.108866210790363	0.09
nuf	CG12942	1.58	0.285	-0.26	0.108866210790363	0.09
nuf	jigr1	1.57	0.285	-0.26	0.108866210790363	0.09
fz	CG17328	5.87	0.651	0.09	0.265542502271897	0.1
fz	CG11696	3.69	0.651	0.09	0.265542502271897	0.1
fz	CG3847	3.62	0.651	0.09	0.265542502271897	0.1
fz	lov	3.14	0.651	0.09	0.265542502271897	0.1
fz	CG34376	2.74	0.651	0.09	0.265542502271897	0.1
fz	D	2.71	0.651	0.09	0.265542502271897	0.1
fz	CG7386	2.49	0.651	0.09	0.265542502271897	0.1
fz	nvy	2.36	0.651	0.09	0.265542502271897	0.1
fz	oc	2.34	0.651	0.09	0.265542502271897	0.1
fz	Hr78	2.29	0.651	0.09	0.265542502271897	0.1
fz	CG2889	2.19	0.651	0.09	0.265542502271897	0.1
fz	mld	2.14	0.651	0.09	0.265542502271897	0.1
fz	CG30403	2.07	0.651	0.09	0.265542502271897	0.1
fz	klu	2.04	0.651	0.09	0.265542502271897	0.1
fz	CG10565	1.97	0.651	0.09	0.265542502271897	0.1
fz	E2f2	1.97	0.651	0.09	0.265542502271897	0.1
fz	CR43671	1.95	0.651	0.09	0.265542502271897	0.1
fz	E(var)3-9	1.93	0.651	0.09	0.265542502271897	0.1
fz	CG4553	1.89	0.651	0.09	0.265542502271897	0.1
fz	CG7556	1.89	0.651	0.09	0.265542502271897	0.1
fz	aop	1.88	0.651	0.09	0.265542502271897	0.1
fz	CG9426	1.88	0.651	0.09	0.265542502271897	0.1
fz	ato	1.85	0.651	0.09	0.265542502271897	0.1
fz	CG33695	1.82	0.651	0.09	0.265542502271897	0.1
fz	CG7818	1.82	0.651	0.09	0.265542502271897	0.1
fz	az2	1.81	0.651	0.09	0.265542502271897	0.1
fz	foxo	1.8	0.651	0.09	0.265542502271897	0.1
fz	CG4328	1.71	0.651	0.09	0.265542502271897	0.1
fz	Chrac-16	1.7	0.651	0.09	0.265542502271897	0.1
fz	Su(z)2	1.7	0.651	0.09	0.265542502271897	0.1
stwl	Pc	5.74	0.075	-0.19	0.245326690731329	0.13
stwl	l(3)mbt	4.59	0.075	-0.19	0.245326690731329	0.13
stwl	Taf10	3.64	0.075	-0.19	0.245326690731329	0.13
stwl	CG10366	3.03	0.075	-0.19	0.245326690731329	0.13
stwl	hng3	2.88	0.075	-0.19	0.245326690731329	0.13
stwl	CG1407	2.85	0.075	-0.19	0.245326690731329	0.13
stwl	gce	2.83	0.075	-0.19	0.245326690731329	0.13
stwl	CG15435	2.82	0.075	-0.19	0.245326690731329	0.13
stwl	CG7785	2.68	0.075	-0.19	0.245326690731329	0.13
stwl	MEP-1	2.62	0.075	-0.19	0.245326690731329	0.13
stwl	ktub	2.55	0.075	-0.19	0.245326690731329	0.13
stwl	ash2	2.43	0.075	-0.19	0.245326690731329	0.13
stwl	CG9650	2.26	0.075	-0.19	0.245326690731329	0.13
stwl	tio	2.25	0.075	-0.19	0.245326690731329	0.13
stwl	TFAM	2.23	0.075	-0.19	0.245326690731329	0.13
stwl	CG11398	2.21	0.075	-0.19	0.245326690731329	0.13
stwl	CG14712	2.13	0.075	-0.19	0.245326690731329	0.13
stwl	MED20	2.12	0.075	-0.19	0.245326690731329	0.13
stwl	Dh44-R2	2.09	0.075	-0.19	0.245326690731329	0.13
stwl	CG7818	2.09	0.075	-0.19	0.245326690731329	0.13
stwl	fd59A	2.04	0.075	-0.19	0.245326690731329	0.13
stwl	Mtp	2.01	0.075	-0.19	0.245326690731329	0.13
stwl	l(2)k10201	1.83	0.075	-0.19	0.245326690731329	0.13
stwl	CG17186	1.82	0.075	-0.19	0.245326690731329	0.13
stwl	TfIIEalpha	1.74	0.075	-0.19	0.245326690731329	0.13
stwl	CG44002	1.74	0.075	-0.19	0.245326690731329	0.13
stwl	pfk	1.65	0.075	-0.19	0.245326690731329	0.13
stwl	CG4936	1.63	0.075	-0.19	0.245326690731329	0.13
stwl	Awh	1.62	0.075	-0.19	0.245326690731329	0.13
stwl	woc	1.62	0.075	-0.19	0.245326690731329	0.13
CR45233	CG6276	6.71	0.058	0.24	0.462962962962963	0.89
CR45233	CG33695	4.05	0.058	0.24	0.462962962962963	0.89
CR45233	Atu	3.97	0.058	0.24	0.462962962962963	0.89
CR45233	mld	3.46	0.058	0.24	0.462962962962963	0.89
CR45233	CG11294	3.42	0.058	0.24	0.462962962962963	0.89
CR45233	Glut4EF	2.46	0.058	0.24	0.462962962962963	0.89
CR45233	CG9799	2.38	0.058	0.24	0.462962962962963	0.89
CR45233	TfAP-2	2.28	0.058	0.24	0.462962962962963	0.89
CR45233	CG33213	2.25	0.058	0.24	0.462962962962963	0.89
CR45233	yem	2.24	0.058	0.24	0.462962962962963	0.89
CR45233	CG5953	2.2	0.058	0.24	0.462962962962963	0.89
CR45233	RunxB	2.13	0.058	0.24	0.462962962962963	0.89
CR45233	bab2	2.1	0.058	0.24	0.462962962962963	0.89
CR45233	br	2.06	0.058	0.24	0.462962962962963	0.89
CR45233	oc	1.95	0.058	0.24	0.462962962962963	0.89
CR45233	hng1	1.92	0.058	0.24	0.462962962962963	0.89
CR45233	CG2611	1.89	0.058	0.24	0.462962962962963	0.89
CR45233	TFAM	1.87	0.058	0.24	0.462962962962963	0.89
CR45233	CG6254	1.86	0.058	0.24	0.462962962962963	0.89
CR45233	CrebA	1.81	0.058	0.24	0.462962962962963	0.89
CR45233	Kdm4A	1.8	0.058	0.24	0.462962962962963	0.89
CR45233	MTA1-like	1.79	0.058	0.24	0.462962962962963	0.89
CR45233	CG17361	1.78	0.058	0.24	0.462962962962963	0.89
CR45233	Pc	1.78	0.058	0.24	0.462962962962963	0.89
CR45233	CG10147	1.77	0.058	0.24	0.462962962962963	0.89
CR45233	dalao	1.76	0.058	0.24	0.462962962962963	0.89
CR45233	nerfin-1	1.74	0.058	0.24	0.462962962962963	0.89
CR45233	Brf	1.71	0.058	0.24	0.462962962962963	0.89
CR45233	CG4404	1.71	0.058	0.24	0.462962962962963	0.89
CR45233	hang	1.71	0.058	0.24	0.462962962962963	0.89
CG3919	ham	5.26	0.071	-0.08	0.482497909637164	0.63
CG3919	Hr38	4.43	0.071	-0.08	0.482497909637164	0.63
CG3919	CG8145	3.23	0.071	-0.08	0.482497909637164	0.63
CG3919	CG9890	2.95	0.071	-0.08	0.482497909637164	0.63
CG3919	CG6686	2.78	0.071	-0.08	0.482497909637164	0.63
CG3919	Asciz	2.58	0.071	-0.08	0.482497909637164	0.63
CG3919	CG17359	2.33	0.071	-0.08	0.482497909637164	0.63
CG3919	CG3313	2.33	0.071	-0.08	0.482497909637164	0.63
CG3919	tara	2.29	0.071	-0.08	0.482497909637164	0.63
CG3919	Psc	2.23	0.071	-0.08	0.482497909637164	0.63
CG3919	Ets97D	2.22	0.071	-0.08	0.482497909637164	0.63
CG3919	CG7839	2.18	0.071	-0.08	0.482497909637164	0.63
CG3919	CG17612	2.13	0.071	-0.08	0.482497909637164	0.63
CG3919	CG1792	2.11	0.071	-0.08	0.482497909637164	0.63
CG3919	Gdi	2.07	0.071	-0.08	0.482497909637164	0.63
CG3919	Trf	2.07	0.071	-0.08	0.482497909637164	0.63
CG3919	Dll	2.04	0.071	-0.08	0.482497909637164	0.63
CG3919	mute	2.02	0.071	-0.08	0.482497909637164	0.63
CG3919	CG4328	1.99	0.071	-0.08	0.482497909637164	0.63
CG3919	CTCF	1.94	0.071	-0.08	0.482497909637164	0.63
CG3919	E(var)3-9	1.9	0.071	-0.08	0.482497909637164	0.63
CG3919	ap	1.88	0.071	-0.08	0.482497909637164	0.63
CG3919	CG17802	1.85	0.071	-0.08	0.482497909637164	0.63
CG3919	CG2202	1.85	0.071	-0.08	0.482497909637164	0.63
CG3919	CG8281	1.83	0.071	-0.08	0.482497909637164	0.63
CG3919	l(3)73Ah	1.79	0.071	-0.08	0.482497909637164	0.63
CG3919	CG6276	1.76	0.071	-0.08	0.482497909637164	0.63
CG3919	CG14667	1.73	0.071	-0.08	0.482497909637164	0.63
CG3919	Rel	1.67	0.071	-0.08	0.482497909637164	0.63
CG3919	slp2	1.66	0.071	-0.08	0.482497909637164	0.63
CG34039	dmrt99B	7.77	0.073	0	0.224933852710609	0.53
CG34039	Ravus	5	0.073	0	0.224933852710609	0.53
CG34039	CG11414	3.67	0.073	0	0.224933852710609	0.53
CG34039	MED11	3.32	0.073	0	0.224933852710609	0.53
CG34039	Nufip	2.95	0.073	0	0.224933852710609	0.53
CG34039	CG7101	2.91	0.073	0	0.224933852710609	0.53
CG34039	hng3	2.68	0.073	0	0.224933852710609	0.53
CG34039	Br140	2.65	0.073	0	0.224933852710609	0.53
CG34039	CG31388	2.55	0.073	0	0.224933852710609	0.53
CG34039	abo	2.53	0.073	0	0.224933852710609	0.53
CG34039	Sce	2.5	0.073	0	0.224933852710609	0.53
CG34039	row	2.48	0.073	0	0.224933852710609	0.53
CG34039	CG18476	2.43	0.073	0	0.224933852710609	0.53
CG34039	opa	2.41	0.073	0	0.224933852710609	0.53
CG34039	CG11902	2.38	0.073	0	0.224933852710609	0.53
CG34039	CG33213	2.37	0.073	0	0.224933852710609	0.53
CG34039	CG4820	2.32	0.073	0	0.224933852710609	0.53
CG34039	Snoo	2.31	0.073	0	0.224933852710609	0.53
CG34039	CG2202	2.06	0.073	0	0.224933852710609	0.53
CG34039	CG3407	2.04	0.073	0	0.224933852710609	0.53
CG34039	tup	2.03	0.073	0	0.224933852710609	0.53
CG34039	CG6163	2.02	0.073	0	0.224933852710609	0.53
CG34039	CG3838	2.01	0.073	0	0.224933852710609	0.53
CG34039	Pfk	2	0.073	0	0.224933852710609	0.53
CG34039	MED18	1.94	0.073	0	0.224933852710609	0.53
CG34039	CG34376	1.93	0.073	0	0.224933852710609	0.53
CG34039	slp2	1.92	0.073	0	0.224933852710609	0.53
CG34039	Lmpt	1.83	0.073	0	0.224933852710609	0.53
CG34039	CG6689	1.81	0.073	0	0.224933852710609	0.53
CG34039	CG11456	1.79	0.073	0	0.224933852710609	0.53
RecQ5	CG7818	6.27	0.093	0.19	0.0755928946018454	0.48
RecQ5	CG6683	6.19	0.093	0.19	0.0755928946018454	0.48
RecQ5	CG6276	5.26	0.093	0.19	0.0755928946018454	0.48
RecQ5	Su(var)3-9	3.91	0.093	0.19	0.0755928946018454	0.48
RecQ5	CG8765	3.54	0.093	0.19	0.0755928946018454	0.48
RecQ5	MED30	3.35	0.093	0.19	0.0755928946018454	0.48
RecQ5	MED15	3.12	0.093	0.19	0.0755928946018454	0.48
RecQ5	CG4820	2.9	0.093	0.19	0.0755928946018454	0.48
RecQ5	CG5033	2.75	0.093	0.19	0.0755928946018454	0.48
RecQ5	CG14667	2.61	0.093	0.19	0.0755928946018454	0.48
RecQ5	TfIIFbeta	2.54	0.093	0.19	0.0755928946018454	0.48
RecQ5	Dh44-R2	2.4	0.093	0.19	0.0755928946018454	0.48
RecQ5	Tfb1	2.29	0.093	0.19	0.0755928946018454	0.48
RecQ5	Vsx2	2.25	0.093	0.19	0.0755928946018454	0.48
RecQ5	CG33213	2.23	0.093	0.19	0.0755928946018454	0.48
RecQ5	TH1	2.21	0.093	0.19	0.0755928946018454	0.48
RecQ5	CG7368	2.15	0.093	0.19	0.0755928946018454	0.48
RecQ5	RpIII128	2.15	0.093	0.19	0.0755928946018454	0.48
RecQ5	dwg	2.12	0.093	0.19	0.0755928946018454	0.48
RecQ5	CG8319	1.97	0.093	0.19	0.0755928946018454	0.48
RecQ5	Bap170	1.94	0.093	0.19	0.0755928946018454	0.48
RecQ5	Sry-delta	1.94	0.093	0.19	0.0755928946018454	0.48
RecQ5	Spt3	1.93	0.093	0.19	0.0755928946018454	0.48
RecQ5	PHDP	1.93	0.093	0.19	0.0755928946018454	0.48
RecQ5	Asciz	1.92	0.093	0.19	0.0755928946018454	0.48
RecQ5	spt4	1.91	0.093	0.19	0.0755928946018454	0.48
RecQ5	mld	1.88	0.093	0.19	0.0755928946018454	0.48
RecQ5	Su(z)2	1.87	0.093	0.19	0.0755928946018454	0.48
RecQ5	CG3032	1.86	0.093	0.19	0.0755928946018454	0.48
RecQ5	ttk	1.83	0.093	0.19	0.0755928946018454	0.48
dlp	SoxN	8.36	0.415	0.38	0.472455591261534	0.93
dlp	CG8216	5.7	0.415	0.38	0.472455591261534	0.93
dlp	MED17	5.27	0.415	0.38	0.472455591261534	0.93
dlp	row	4.66	0.415	0.38	0.472455591261534	0.93
dlp	CG9650	3.27	0.415	0.38	0.472455591261534	0.93
dlp	tup	3.06	0.415	0.38	0.472455591261534	0.93
dlp	grn	3.01	0.415	0.38	0.472455591261534	0.93
dlp	Side	2.98	0.415	0.38	0.472455591261534	0.93
dlp	noc	2.87	0.415	0.38	0.472455591261534	0.93
dlp	Mitf	2.71	0.415	0.38	0.472455591261534	0.93
dlp	Sox102F	2.71	0.415	0.38	0.472455591261534	0.93
dlp	ZnT49B	2.57	0.415	0.38	0.472455591261534	0.93
dlp	Taf1	2.44	0.415	0.38	0.472455591261534	0.93
dlp	CG34422	2.4	0.415	0.38	0.472455591261534	0.93
dlp	CG6689	2.32	0.415	0.38	0.472455591261534	0.93
dlp	CG1602	2.2	0.415	0.38	0.472455591261534	0.93
dlp	Kdm4A	2.19	0.415	0.38	0.472455591261534	0.93
dlp	fru	2.17	0.415	0.38	0.472455591261534	0.93
dlp	Met	2.14	0.415	0.38	0.472455591261534	0.93
dlp	CG17328	2.1	0.415	0.38	0.472455591261534	0.93
dlp	E(var)3-9	2.1	0.415	0.38	0.472455591261534	0.93
dlp	CG11696	2.09	0.415	0.38	0.472455591261534	0.93
dlp	Trf	2.03	0.415	0.38	0.472455591261534	0.93
dlp	CG7101	2.02	0.415	0.38	0.472455591261534	0.93
dlp	Rfx	2.02	0.415	0.38	0.472455591261534	0.93
dlp	CG8319	2.01	0.415	0.38	0.472455591261534	0.93
dlp	oc	1.93	0.415	0.38	0.472455591261534	0.93
dlp	fu2	1.91	0.415	0.38	0.472455591261534	0.93
dlp	Rabex-5	1.89	0.415	0.38	0.472455591261534	0.93
dlp	Su(z)12	1.85	0.415	0.38	0.472455591261534	0.93
ome	bs	6.18	0.192	0.42	0.370006434950477	0.52
ome	CG34422	4.68	0.192	0.42	0.370006434950477	0.52
ome	CG14710	4.66	0.192	0.42	0.370006434950477	0.52
ome	gce	4.37	0.192	0.42	0.370006434950477	0.52
ome	caz	3.86	0.192	0.42	0.370006434950477	0.52
ome	Pc	3.81	0.192	0.42	0.370006434950477	0.52
ome	aop	3.63	0.192	0.42	0.370006434950477	0.52
ome	CTPsyn	3.52	0.192	0.42	0.370006434950477	0.52
ome	Mio	3.4	0.192	0.42	0.370006434950477	0.52
ome	CG11710	3.22	0.192	0.42	0.370006434950477	0.52
ome	row	3.18	0.192	0.42	0.370006434950477	0.52
ome	CG8216	3.04	0.192	0.42	0.370006434950477	0.52
ome	chif	3.03	0.192	0.42	0.370006434950477	0.52
ome	kin17	2.95	0.192	0.42	0.370006434950477	0.52
ome	Plzf	2.71	0.192	0.42	0.370006434950477	0.52
ome	CG7987	2.62	0.192	0.42	0.370006434950477	0.52
ome	MED25	2.51	0.192	0.42	0.370006434950477	0.52
ome	CG17829	2.51	0.192	0.42	0.370006434950477	0.52
ome	CG14667	2.46	0.192	0.42	0.370006434950477	0.52
ome	CG5953	2.4	0.192	0.42	0.370006434950477	0.52
ome	CG17361	2.39	0.192	0.42	0.370006434950477	0.52
ome	CG9932	2.3	0.192	0.42	0.370006434950477	0.52
ome	GATAd	2.29	0.192	0.42	0.370006434950477	0.52
ome	Su(var)3-9	2.26	0.192	0.42	0.370006434950477	0.52
ome	CG12267	2.14	0.192	0.42	0.370006434950477	0.52
ome	Taf4	2.11	0.192	0.42	0.370006434950477	0.52
ome	onecut	2.09	0.192	0.42	0.370006434950477	0.52
ome	CG11696	2.09	0.192	0.42	0.370006434950477	0.52
ome	CG42748	2.02	0.192	0.42	0.370006434950477	0.52
ome	CG6686	2.01	0.192	0.42	0.370006434950477	0.52
Trl	MED17	6.58	0.085	0.34	0.532870169256969	0.41
Trl	grn	4.28	0.085	0.34	0.532870169256969	0.41
Trl	Cf2	3.47	0.085	0.34	0.532870169256969	0.41
Trl	sage	3.1	0.085	0.34	0.532870169256969	0.41
Trl	CG12768	3	0.085	0.34	0.532870169256969	0.41
Trl	Lim1	2.94	0.085	0.34	0.532870169256969	0.41
Trl	CG8388	2.77	0.085	0.34	0.532870169256969	0.41
Trl	PHDP	2.7	0.085	0.34	0.532870169256969	0.41
Trl	CG1602	2.66	0.085	0.34	0.532870169256969	0.41
Trl	Atac2	2.65	0.085	0.34	0.532870169256969	0.41
Trl	brk	2.44	0.085	0.34	0.532870169256969	0.41
Trl	Tusp	2.27	0.085	0.34	0.532870169256969	0.41
Trl	disco	2.17	0.085	0.34	0.532870169256969	0.41
Trl	Hr96	2.16	0.085	0.34	0.532870169256969	0.41
Trl	br	2.12	0.085	0.34	0.532870169256969	0.41
Trl	Rbf	2.1	0.085	0.34	0.532870169256969	0.41
Trl	Tfb1	2.05	0.085	0.34	0.532870169256969	0.41
Trl	CG6808	1.98	0.085	0.34	0.532870169256969	0.41
Trl	CG31441	1.85	0.085	0.34	0.532870169256969	0.41
Trl	dac	1.84	0.085	0.34	0.532870169256969	0.41
Trl	CG32700	1.8	0.085	0.34	0.532870169256969	0.41
Trl	MBD-R2	1.69	0.085	0.34	0.532870169256969	0.41
Trl	Psc	1.64	0.085	0.34	0.532870169256969	0.41
Trl	Mef2	1.61	0.085	0.34	0.532870169256969	0.41
Trl	CG6272	1.61	0.085	0.34	0.532870169256969	0.41
Trl	CG11398	1.59	0.085	0.34	0.532870169256969	0.41
Trl	CG43689	1.56	0.085	0.34	0.532870169256969	0.41
Trl	TfIIEalpha	1.54	0.085	0.34	0.532870169256969	0.41
Trl	fu2	1.54	0.085	0.34	0.532870169256969	0.41
Trl	CG15073	1.54	0.085	0.34	0.532870169256969	0.41
CG9384	pros	4.98	0.115	0.17	0.520847435706514	0.63
CG9384	CG2129	3.49	0.115	0.17	0.520847435706514	0.63
CG9384	l(3)mbt	3.45	0.115	0.17	0.520847435706514	0.63
CG9384	CG3032	3.4	0.115	0.17	0.520847435706514	0.63
CG9384	e(y)3	3.27	0.115	0.17	0.520847435706514	0.63
CG9384	Kdm4A	3.2	0.115	0.17	0.520847435706514	0.63
CG9384	GABPI	3.09	0.115	0.17	0.520847435706514	0.63
CG9384	Sce	2.8	0.115	0.17	0.520847435706514	0.63
CG9384	RunxB	2.69	0.115	0.17	0.520847435706514	0.63
CG9384	Tfb1	2.67	0.115	0.17	0.520847435706514	0.63
CG9384	CG2116	2.56	0.115	0.17	0.520847435706514	0.63
CG9384	E(z)	2.55	0.115	0.17	0.520847435706514	0.63
CG9384	CG4676	2.54	0.115	0.17	0.520847435706514	0.63
CG9384	p53	2.46	0.115	0.17	0.520847435706514	0.63
CG9384	E2f1	2.44	0.115	0.17	0.520847435706514	0.63
CG9384	salr	2.33	0.115	0.17	0.520847435706514	0.63
CG9384	bsh	2.31	0.115	0.17	0.520847435706514	0.63
CG9384	TfIIFbeta	2.25	0.115	0.17	0.520847435706514	0.63
CG9384	CG34340	2.19	0.115	0.17	0.520847435706514	0.63
CG9384	noc	2.18	0.115	0.17	0.520847435706514	0.63
CG9384	CG4404	2.18	0.115	0.17	0.520847435706514	0.63
CG9384	woc	2.18	0.115	0.17	0.520847435706514	0.63
CG9384	Pfk	2.11	0.115	0.17	0.520847435706514	0.63
CG9384	kn	2.1	0.115	0.17	0.520847435706514	0.63
CG9384	CG31510	2.03	0.115	0.17	0.520847435706514	0.63
CG9384	ash2	2.02	0.115	0.17	0.520847435706514	0.63
CG9384	scro	2	0.115	0.17	0.520847435706514	0.63
CG9384	ZnT49B	2	0.115	0.17	0.520847435706514	0.63
CG9384	CG8216	1.99	0.115	0.17	0.520847435706514	0.63
CG9384	Chrac-16	1.93	0.115	0.17	0.520847435706514	0.63
mop	Pfk	6	0.069	0.2	0.335029697130245	0.74
mop	MEP-1	4.63	0.069	0.2	0.335029697130245	0.74
mop	woc	3.44	0.069	0.2	0.335029697130245	0.74
mop	CG11906	3.38	0.069	0.2	0.335029697130245	0.74
mop	CG14200	3.15	0.069	0.2	0.335029697130245	0.74
mop	CG12104	3.06	0.069	0.2	0.335029697130245	0.74
mop	onecut	2.8	0.069	0.2	0.335029697130245	0.74
mop	MED17	2.55	0.069	0.2	0.335029697130245	0.74
mop	CG32105	2.4	0.069	0.2	0.335029697130245	0.74
mop	dbr	2.37	0.069	0.2	0.335029697130245	0.74
mop	Nf-YA	2.32	0.069	0.2	0.335029697130245	0.74
mop	jing	2.29	0.069	0.2	0.335029697130245	0.74
mop	Ssl1	2.28	0.069	0.2	0.335029697130245	0.74
mop	Scm	2.27	0.069	0.2	0.335029697130245	0.74
mop	CG17361	2.24	0.069	0.2	0.335029697130245	0.74
mop	abo	2.07	0.069	0.2	0.335029697130245	0.74
mop	Rbf	2.06	0.069	0.2	0.335029697130245	0.74
mop	CG18262	2.06	0.069	0.2	0.335029697130245	0.74
mop	ZnT49B	2.02	0.069	0.2	0.335029697130245	0.74
mop	slim	2	0.069	0.2	0.335029697130245	0.74
mop	CG4553	1.95	0.069	0.2	0.335029697130245	0.74
mop	hth	1.93	0.069	0.2	0.335029697130245	0.74
mop	TfIIFbeta	1.93	0.069	0.2	0.335029697130245	0.74
mop	Sox102F	1.9	0.069	0.2	0.335029697130245	0.74
mop	yem	1.88	0.069	0.2	0.335029697130245	0.74
mop	E(z)	1.87	0.069	0.2	0.335029697130245	0.74
mop	Fer2	1.84	0.069	0.2	0.335029697130245	0.74
mop	bi	1.84	0.069	0.2	0.335029697130245	0.74
mop	CG34422	1.84	0.069	0.2	0.335029697130245	0.74
mop	YL-1	1.8	0.069	0.2	0.335029697130245	0.74
bmm	CG9650	6.7	0.151	0.33	0.556348640264187	0.95
bmm	CG15435	6.59	0.151	0.33	0.556348640264187	0.95
bmm	Rel	5.81	0.151	0.33	0.556348640264187	0.95
bmm	lov	5.2	0.151	0.33	0.556348640264187	0.95
bmm	Usf	4.05	0.151	0.33	0.556348640264187	0.95
bmm	vvl	3.36	0.151	0.33	0.556348640264187	0.95
bmm	CG34340	2.82	0.151	0.33	0.556348640264187	0.95
bmm	CG31441	2.75	0.151	0.33	0.556348640264187	0.95
bmm	CG18262	2.73	0.151	0.33	0.556348640264187	0.95
bmm	CG7839	2.69	0.151	0.33	0.556348640264187	0.95
bmm	CG9932	2.61	0.151	0.33	0.556348640264187	0.95
bmm	dom	2.59	0.151	0.33	0.556348640264187	0.95
bmm	CG18764	2.58	0.151	0.33	0.556348640264187	0.95
bmm	grn	2.53	0.151	0.33	0.556348640264187	0.95
bmm	scro	2.44	0.151	0.33	0.556348640264187	0.95
bmm	CG9776	2.38	0.151	0.33	0.556348640264187	0.95
bmm	Taf10	2.34	0.151	0.33	0.556348640264187	0.95
bmm	Dad	2.27	0.151	0.33	0.556348640264187	0.95
bmm	CG4328	2.17	0.151	0.33	0.556348640264187	0.95
bmm	CG3313	2.16	0.151	0.33	0.556348640264187	0.95
bmm	fkh	2.15	0.151	0.33	0.556348640264187	0.95
bmm	Ets97D	2.05	0.151	0.33	0.556348640264187	0.95
bmm	Mitf	2.01	0.151	0.33	0.556348640264187	0.95
bmm	Tip60	1.95	0.151	0.33	0.556348640264187	0.95
bmm	Gdi	1.91	0.151	0.33	0.556348640264187	0.95
bmm	oc	1.87	0.151	0.33	0.556348640264187	0.95
bmm	CG11085	1.85	0.151	0.33	0.556348640264187	0.95
bmm	mirr	1.81	0.151	0.33	0.556348640264187	0.95
bmm	CG18476	1.79	0.151	0.33	0.556348640264187	0.95
bmm	Kdm4A	1.77	0.151	0.33	0.556348640264187	0.95
NHP2	Sox102F	7.57	0.123	0.41	0.40572041296679	0.42
NHP2	Dll	4.47	0.123	0.41	0.40572041296679	0.42
NHP2	Pcl	3.51	0.123	0.41	0.40572041296679	0.42
NHP2	CG1647	3.37	0.123	0.41	0.40572041296679	0.42
NHP2	Brd8	3.2	0.123	0.41	0.40572041296679	0.42
NHP2	CG14200	3.08	0.123	0.41	0.40572041296679	0.42
NHP2	CG15011	3.04	0.123	0.41	0.40572041296679	0.42
NHP2	mod	2.58	0.123	0.41	0.40572041296679	0.42
NHP2	CG5180	2.42	0.123	0.41	0.40572041296679	0.42
NHP2	dac	2.42	0.123	0.41	0.40572041296679	0.42
NHP2	Trf	2.4	0.123	0.41	0.40572041296679	0.42
NHP2	CG18619	2.3	0.123	0.41	0.40572041296679	0.42
NHP2	CG13894	2.27	0.123	0.41	0.40572041296679	0.42
NHP2	CG5033	2.19	0.123	0.41	0.40572041296679	0.42
NHP2	CG12942	2.17	0.123	0.41	0.40572041296679	0.42
NHP2	ham	2.17	0.123	0.41	0.40572041296679	0.42
NHP2	luna	2.17	0.123	0.41	0.40572041296679	0.42
NHP2	CG10631	2.14	0.123	0.41	0.40572041296679	0.42
NHP2	Hakai	2.12	0.123	0.41	0.40572041296679	0.42
NHP2	sim	2.08	0.123	0.41	0.40572041296679	0.42
NHP2	CG1663	2	0.123	0.41	0.40572041296679	0.42
NHP2	Gdi	1.99	0.123	0.41	0.40572041296679	0.42
NHP2	Su(var)3-7	1.93	0.123	0.41	0.40572041296679	0.42
NHP2	CG43689	1.92	0.123	0.41	0.40572041296679	0.42
NHP2	CG9215	1.85	0.123	0.41	0.40572041296679	0.42
NHP2	elB	1.78	0.123	0.41	0.40572041296679	0.42
NHP2	danr	1.75	0.123	0.41	0.40572041296679	0.42
NHP2	ph-p	1.73	0.123	0.41	0.40572041296679	0.42
NHP2	CG14667	1.72	0.123	0.41	0.40572041296679	0.42
NHP2	CG8924	1.71	0.123	0.41	0.40572041296679	0.42
CG17839	CG18619	7.76	0.68	-0.06	0.268328157299975	0.24
CG17839	TfIIFbeta	6.32	0.68	-0.06	0.268328157299975	0.24
CG17839	Dll	5.39	0.68	-0.06	0.268328157299975	0.24
CG17839	slp1	4.39	0.68	-0.06	0.268328157299975	0.24
CG17839	hth	4.35	0.68	-0.06	0.268328157299975	0.24
CG17839	Side	3.1	0.68	-0.06	0.268328157299975	0.24
CG17839	CG5953	3.06	0.68	-0.06	0.268328157299975	0.24
CG17839	CG5196	2.81	0.68	-0.06	0.268328157299975	0.24
CG17839	tup	2.27	0.68	-0.06	0.268328157299975	0.24
CG17839	mrn	2.25	0.68	-0.06	0.268328157299975	0.24
CG17839	CG10669	2.16	0.68	-0.06	0.268328157299975	0.24
CG17839	GABPI	2.14	0.68	-0.06	0.268328157299975	0.24
CG17839	Chrac-16	2.1	0.68	-0.06	0.268328157299975	0.24
CG17839	PHDP	2.04	0.68	-0.06	0.268328157299975	0.24
CG17839	CG11414	1.99	0.68	-0.06	0.268328157299975	0.24
CG17839	Vsx1	1.91	0.68	-0.06	0.268328157299975	0.24
CG17839	Su(z)2	1.91	0.68	-0.06	0.268328157299975	0.24
CG17839	CG14965	1.89	0.68	-0.06	0.268328157299975	0.24
CG17839	CG2889	1.83	0.68	-0.06	0.268328157299975	0.24
CG17839	Ets65A	1.78	0.68	-0.06	0.268328157299975	0.24
CG17839	onecut	1.74	0.68	-0.06	0.268328157299975	0.24
CG17839	CG13624	1.69	0.68	-0.06	0.268328157299975	0.24
CG17839	CG13775	1.66	0.68	-0.06	0.268328157299975	0.24
CG17839	RpIII128	1.66	0.68	-0.06	0.268328157299975	0.24
CG17839	CG17186	1.64	0.68	-0.06	0.268328157299975	0.24
CG17839	mirr	1.63	0.68	-0.06	0.268328157299975	0.24
CG17839	CG4707	1.61	0.68	-0.06	0.268328157299975	0.24
CG17839	e(y)1	1.59	0.68	-0.06	0.268328157299975	0.24
CG17839	fd59A	1.57	0.68	-0.06	0.268328157299975	0.24
CG17839	CG12659	1.54	0.68	-0.06	0.268328157299975	0.24
CR43432	run	8.27	0.088	-0.19	0.158776837207489	0.35
CR43432	Gdi	6.24	0.088	-0.19	0.158776837207489	0.35
CR43432	CG14441	4.27	0.088	-0.19	0.158776837207489	0.35
CR43432	CG10949	3.84	0.088	-0.19	0.158776837207489	0.35
CR43432	ush	3.83	0.088	-0.19	0.158776837207489	0.35
CR43432	aop	3.75	0.088	-0.19	0.158776837207489	0.35
CR43432	slp1	3.64	0.088	-0.19	0.158776837207489	0.35
CR43432	CG3838	3.49	0.088	-0.19	0.158776837207489	0.35
CR43432	CG8145	3.15	0.088	-0.19	0.158776837207489	0.35
CR43432	scro	3.13	0.088	-0.19	0.158776837207489	0.35
CR43432	stc	2.97	0.088	-0.19	0.158776837207489	0.35
CR43432	jing	2.91	0.088	-0.19	0.158776837207489	0.35
CR43432	slp2	2.69	0.088	-0.19	0.158776837207489	0.35
CR43432	MED30	2.65	0.088	-0.19	0.158776837207489	0.35
CR43432	CG9932	2.53	0.088	-0.19	0.158776837207489	0.35
CR43432	onecut	2.42	0.088	-0.19	0.158776837207489	0.35
CR43432	dac	2.42	0.088	-0.19	0.158776837207489	0.35
CR43432	jigr1	2.38	0.088	-0.19	0.158776837207489	0.35
CR43432	wdn	2.29	0.088	-0.19	0.158776837207489	0.35
CR43432	GATAd	2.26	0.088	-0.19	0.158776837207489	0.35
CR43432	mirr	2.19	0.088	-0.19	0.158776837207489	0.35
CR43432	bsh	2.18	0.088	-0.19	0.158776837207489	0.35
CR43432	danr	2.17	0.088	-0.19	0.158776837207489	0.35
CR43432	CG12267	2.03	0.088	-0.19	0.158776837207489	0.35
CR43432	Xpd	2.01	0.088	-0.19	0.158776837207489	0.35
CR43432	br	1.94	0.088	-0.19	0.158776837207489	0.35
CR43432	CG6813	1.94	0.088	-0.19	0.158776837207489	0.35
CR43432	CG31388	1.85	0.088	-0.19	0.158776837207489	0.35
CR43432	CG9799	1.84	0.088	-0.19	0.158776837207489	0.35
CR43432	Ssl1	1.82	0.088	-0.19	0.158776837207489	0.35
CG5114	bon	6.01	0.099	0.24	0.262936879248872	0.46
CG5114	sima	4.77	0.099	0.24	0.262936879248872	0.46
CG5114	pfk	4.25	0.099	0.24	0.262936879248872	0.46
CG5114	CG2116	4.24	0.099	0.24	0.262936879248872	0.46
CG5114	ZnT49B	3.86	0.099	0.24	0.262936879248872	0.46
CG5114	CG11723	3.69	0.099	0.24	0.262936879248872	0.46
CG5114	Usf	3.33	0.099	0.24	0.262936879248872	0.46
CG5114	CrebB	3.19	0.099	0.24	0.262936879248872	0.46
CG5114	Brd8	2.77	0.099	0.24	0.262936879248872	0.46
CG5114	e(y)3	2.67	0.099	0.24	0.262936879248872	0.46
CG5114	CG15601	2.59	0.099	0.24	0.262936879248872	0.46
CG5114	svp	2.54	0.099	0.24	0.262936879248872	0.46
CG5114	CG5180	2.53	0.099	0.24	0.262936879248872	0.46
CG5114	her	2.53	0.099	0.24	0.262936879248872	0.46
CG5114	chif	2.41	0.099	0.24	0.262936879248872	0.46
CG5114	GATAd	2.31	0.099	0.24	0.262936879248872	0.46
CG5114	Su(var)3-7	2.26	0.099	0.24	0.262936879248872	0.46
CG5114	fkh	2.25	0.099	0.24	0.262936879248872	0.46
CG5114	SoxN	2.25	0.099	0.24	0.262936879248872	0.46
CG5114	CG33695	2.2	0.099	0.24	0.262936879248872	0.46
CG5114	Vsx2	2.16	0.099	0.24	0.262936879248872	0.46
CG5114	CG8319	2.11	0.099	0.24	0.262936879248872	0.46
CG5114	CG9776	2.1	0.099	0.24	0.262936879248872	0.46
CG5114	CG6654	2.07	0.099	0.24	0.262936879248872	0.46
CG5114	Elp3	2.04	0.099	0.24	0.262936879248872	0.46
CG5114	row	2.03	0.099	0.24	0.262936879248872	0.46
CG5114	CG7386	1.97	0.099	0.24	0.262936879248872	0.46
CG5114	MED22	1.94	0.099	0.24	0.262936879248872	0.46
CG5114	az2	1.92	0.099	0.24	0.262936879248872	0.46
CG5114	ken	1.87	0.099	0.24	0.262936879248872	0.46
mnd	esn	6.57	0.25	0.44	0.694365074829414	0.87
mnd	toy	6.53	0.25	0.44	0.694365074829414	0.87
mnd	Su(z)12	5.37	0.25	0.44	0.694365074829414	0.87
mnd	noc	5.18	0.25	0.44	0.694365074829414	0.87
mnd	TfAP-2	4.73	0.25	0.44	0.694365074829414	0.87
mnd	Cf2	4.66	0.25	0.44	0.694365074829414	0.87
mnd	ph-p	4.43	0.25	0.44	0.694365074829414	0.87
mnd	Chrac-14	4.04	0.25	0.44	0.694365074829414	0.87
mnd	SoxN	3.82	0.25	0.44	0.694365074829414	0.87
mnd	hng3	3.38	0.25	0.44	0.694365074829414	0.87
mnd	mrn	3.27	0.25	0.44	0.694365074829414	0.87
mnd	CG3313	3.07	0.25	0.44	0.694365074829414	0.87
mnd	bi	3.04	0.25	0.44	0.694365074829414	0.87
mnd	CG3407	2.97	0.25	0.44	0.694365074829414	0.87
mnd	CG6808	2.88	0.25	0.44	0.694365074829414	0.87
mnd	CG18476	2.75	0.25	0.44	0.694365074829414	0.87
mnd	Gdi	2.74	0.25	0.44	0.694365074829414	0.87
mnd	Mitf	2.69	0.25	0.44	0.694365074829414	0.87
mnd	Taf8	2.6	0.25	0.44	0.694365074829414	0.87
mnd	Hr78	2.59	0.25	0.44	0.694365074829414	0.87
mnd	CG12104	2.49	0.25	0.44	0.694365074829414	0.87
mnd	Nf-YA	2.46	0.25	0.44	0.694365074829414	0.87
mnd	elB	2.44	0.25	0.44	0.694365074829414	0.87
mnd	dbr	2.41	0.25	0.44	0.694365074829414	0.87
mnd	key	2.33	0.25	0.44	0.694365074829414	0.87
mnd	CG7101	2.31	0.25	0.44	0.694365074829414	0.87
mnd	CG11414	2.27	0.25	0.44	0.694365074829414	0.87
mnd	phol	2.26	0.25	0.44	0.694365074829414	0.87
mnd	Atf-2	2.24	0.25	0.44	0.694365074829414	0.87
mnd	grau	2.2	0.25	0.44	0.694365074829414	0.87
mRpL39	CG14667	5.85	0.107	0.12	0.0641940738766369	0.29
mRpL39	Atu	5.26	0.107	0.12	0.0641940738766369	0.29
mRpL39	sima	4.98	0.107	0.12	0.0641940738766369	0.29
mRpL39	Gdi	4.6	0.107	0.12	0.0641940738766369	0.29
mRpL39	Rabex-5	4.58	0.107	0.12	0.0641940738766369	0.29
mRpL39	Fen1	3.8	0.107	0.12	0.0641940738766369	0.29
mRpL39	erm	3.07	0.107	0.12	0.0641940738766369	0.29
mRpL39	grau	2.87	0.107	0.12	0.0641940738766369	0.29
mRpL39	MED20	2.86	0.107	0.12	0.0641940738766369	0.29
mRpL39	fu2	2.75	0.107	0.12	0.0641940738766369	0.29
mRpL39	NK7.1	2.69	0.107	0.12	0.0641940738766369	0.29
mRpL39	scro	2.52	0.107	0.12	0.0641940738766369	0.29
mRpL39	Trl	2.52	0.107	0.12	0.0641940738766369	0.29
mRpL39	Tip60	2.47	0.107	0.12	0.0641940738766369	0.29
mRpL39	CG8765	2.39	0.107	0.12	0.0641940738766369	0.29
mRpL39	CG4404	2.39	0.107	0.12	0.0641940738766369	0.29
mRpL39	CG11695	2.38	0.107	0.12	0.0641940738766369	0.29
mRpL39	TfAP-2	2.36	0.107	0.12	0.0641940738766369	0.29
mRpL39	CG6765	2.36	0.107	0.12	0.0641940738766369	0.29
mRpL39	TfIIFbeta	2.36	0.107	0.12	0.0641940738766369	0.29
mRpL39	CG4676	2.32	0.107	0.12	0.0641940738766369	0.29
mRpL39	CG14710	2.32	0.107	0.12	0.0641940738766369	0.29
mRpL39	su(Hw)	2.12	0.107	0.12	0.0641940738766369	0.29
mRpL39	CG11456	2.09	0.107	0.12	0.0641940738766369	0.29
mRpL39	CG2199	2.08	0.107	0.12	0.0641940738766369	0.29
mRpL39	E(z)	2.04	0.107	0.12	0.0641940738766369	0.29
mRpL39	CG3281	2.02	0.107	0.12	0.0641940738766369	0.29
mRpL39	disco	2.01	0.107	0.12	0.0641940738766369	0.29
mRpL39	woc	2	0.107	0.12	0.0641940738766369	0.29
mRpL39	ap	2	0.107	0.12	0.0641940738766369	0.29
Reck	CG2611	4.65	0.167	0.5	0.556348640264187	0.87
Reck	Lmpt	3.71	0.167	0.5	0.556348640264187	0.87
Reck	CG14710	3.68	0.167	0.5	0.556348640264187	0.87
Reck	CG6808	3.54	0.167	0.5	0.556348640264187	0.87
Reck	Mat1	3.27	0.167	0.5	0.556348640264187	0.87
Reck	Bx	3.13	0.167	0.5	0.556348640264187	0.87
Reck	bsh	2.88	0.167	0.5	0.556348640264187	0.87
Reck	CG17361	2.71	0.167	0.5	0.556348640264187	0.87
Reck	CG6907	2.65	0.167	0.5	0.556348640264187	0.87
Reck	Hakai	2.43	0.167	0.5	0.556348640264187	0.87
Reck	hbn	2.41	0.167	0.5	0.556348640264187	0.87
Reck	dbr	2.38	0.167	0.5	0.556348640264187	0.87
Reck	grn	2.31	0.167	0.5	0.556348640264187	0.87
Reck	l(3)mbt	2.22	0.167	0.5	0.556348640264187	0.87
Reck	Lim1	2.2	0.167	0.5	0.556348640264187	0.87
Reck	CG17568	2.2	0.167	0.5	0.556348640264187	0.87
Reck	SoxN	2.16	0.167	0.5	0.556348640264187	0.87
Reck	CR43671	2.13	0.167	0.5	0.556348640264187	0.87
Reck	su(Hw)	2.12	0.167	0.5	0.556348640264187	0.87
Reck	CG12236	2.11	0.167	0.5	0.556348640264187	0.87
Reck	jumu	2.09	0.167	0.5	0.556348640264187	0.87
Reck	CG17806	2.02	0.167	0.5	0.556348640264187	0.87
Reck	vvl	2.01	0.167	0.5	0.556348640264187	0.87
Reck	CG4553	2	0.167	0.5	0.556348640264187	0.87
Reck	Su(var)3-7	1.94	0.167	0.5	0.556348640264187	0.87
Reck	danr	1.94	0.167	0.5	0.556348640264187	0.87
Reck	Mlp84B	1.9	0.167	0.5	0.556348640264187	0.87
Reck	Su(z)2	1.88	0.167	0.5	0.556348640264187	0.87
Reck	MED18	1.87	0.167	0.5	0.556348640264187	0.87
Reck	l(3)73Ah	1.84	0.167	0.5	0.556348640264187	0.87
Sytbeta	lov	4.7	0.118	0.02	0.209656967344384	0.38
Sytbeta	CG10979	4.58	0.118	0.02	0.209656967344384	0.38
Sytbeta	CG6654	4.28	0.118	0.02	0.209656967344384	0.38
Sytbeta	MED25	3.72	0.118	0.02	0.209656967344384	0.38
Sytbeta	CG14667	3.69	0.118	0.02	0.209656967344384	0.38
Sytbeta	CG4424	3.58	0.118	0.02	0.209656967344384	0.38
Sytbeta	CG8950	3.24	0.118	0.02	0.209656967344384	0.38
Sytbeta	Hr96	3.2	0.118	0.02	0.209656967344384	0.38
Sytbeta	vfl	2.5	0.118	0.02	0.209656967344384	0.38
Sytbeta	Hr39	2.45	0.118	0.02	0.209656967344384	0.38
Sytbeta	CG14710	2.37	0.118	0.02	0.209656967344384	0.38
Sytbeta	Rel	2.25	0.118	0.02	0.209656967344384	0.38
Sytbeta	mod	2.11	0.118	0.02	0.209656967344384	0.38
Sytbeta	salr	2.08	0.118	0.02	0.209656967344384	0.38
Sytbeta	msl-3	2.05	0.118	0.02	0.209656967344384	0.38
Sytbeta	CG10959	2.02	0.118	0.02	0.209656967344384	0.38
Sytbeta	CG14438	1.99	0.118	0.02	0.209656967344384	0.38
Sytbeta	SoxN	1.97	0.118	0.02	0.209656967344384	0.38
Sytbeta	CG10321	1.92	0.118	0.02	0.209656967344384	0.38
Sytbeta	sima	1.9	0.118	0.02	0.209656967344384	0.38
Sytbeta	CG6163	1.9	0.118	0.02	0.209656967344384	0.38
Sytbeta	CG13624	1.89	0.118	0.02	0.209656967344384	0.38
Sytbeta	mld	1.84	0.118	0.02	0.209656967344384	0.38
Sytbeta	dm	1.78	0.118	0.02	0.209656967344384	0.38
Sytbeta	CG2790	1.75	0.118	0.02	0.209656967344384	0.38
Sytbeta	CG6907	1.7	0.118	0.02	0.209656967344384	0.38
Sytbeta	Ssl1	1.69	0.118	0.02	0.209656967344384	0.38
Sytbeta	Gdi	1.69	0.118	0.02	0.209656967344384	0.38
Sytbeta	chif	1.66	0.118	0.02	0.209656967344384	0.38
Sytbeta	sba	1.59	0.118	0.02	0.209656967344384	0.38
CTPsyn	ADD1	5.68	0.139	0.08	0.124225998749988	0.43
CTPsyn	CG45071	4.8	0.139	0.08	0.124225998749988	0.43
CTPsyn	mip120	4.28	0.139	0.08	0.124225998749988	0.43
CTPsyn	Meics	4.27	0.139	0.08	0.124225998749988	0.43
CTPsyn	Hr78	4	0.139	0.08	0.124225998749988	0.43
CTPsyn	mod	3.26	0.139	0.08	0.124225998749988	0.43
CTPsyn	mute	3.2	0.139	0.08	0.124225998749988	0.43
CTPsyn	CG6686	3.02	0.139	0.08	0.124225998749988	0.43
CTPsyn	Dad	2.93	0.139	0.08	0.124225998749988	0.43
CTPsyn	TfIIEalpha	2.8	0.139	0.08	0.124225998749988	0.43
CTPsyn	opa	2.79	0.139	0.08	0.124225998749988	0.43
CTPsyn	CG11560	2.65	0.139	0.08	0.124225998749988	0.43
CTPsyn	Lim1	2.62	0.139	0.08	0.124225998749988	0.43
CTPsyn	Spps	2.62	0.139	0.08	0.124225998749988	0.43
CTPsyn	Dip2	2.45	0.139	0.08	0.124225998749988	0.43
CTPsyn	Chrac-14	2.41	0.139	0.08	0.124225998749988	0.43
CTPsyn	disco-r	2.39	0.139	0.08	0.124225998749988	0.43
CTPsyn	Mitf	2.35	0.139	0.08	0.124225998749988	0.43
CTPsyn	Rbsn-5	2.34	0.139	0.08	0.124225998749988	0.43
CTPsyn	CG9650	2.3	0.139	0.08	0.124225998749988	0.43
CTPsyn	CycH	2.25	0.139	0.08	0.124225998749988	0.43
CTPsyn	Atf3	2.22	0.139	0.08	0.124225998749988	0.43
CTPsyn	CHES-1-like	2.15	0.139	0.08	0.124225998749988	0.43
CTPsyn	hng2	2.15	0.139	0.08	0.124225998749988	0.43
CTPsyn	tio	2.13	0.139	0.08	0.124225998749988	0.43
CTPsyn	CG13123	2.11	0.139	0.08	0.124225998749988	0.43
CTPsyn	pfk	2.07	0.139	0.08	0.124225998749988	0.43
CTPsyn	CG31441	2.04	0.139	0.08	0.124225998749988	0.43
CTPsyn	stck	2.04	0.139	0.08	0.124225998749988	0.43
CTPsyn	Tfb1	1.97	0.139	0.08	0.124225998749988	0.43
CG45071	l(3)mbt	9.87	0.147	-0.02	0.135873244097351	0.05
CG45071	CG9799	4.47	0.147	-0.02	0.135873244097351	0.05
CG45071	CG5033	4.07	0.147	-0.02	0.135873244097351	0.05
CG45071	Plzf	3.62	0.147	-0.02	0.135873244097351	0.05
CG45071	CG10949	2.88	0.147	-0.02	0.135873244097351	0.05
CG45071	dac	2.82	0.147	-0.02	0.135873244097351	0.05
CG45071	ham	2.8	0.147	-0.02	0.135873244097351	0.05
CG45071	pfk	2.71	0.147	-0.02	0.135873244097351	0.05
CG45071	Mes4	2.58	0.147	-0.02	0.135873244097351	0.05
CG45071	crc	2.33	0.147	-0.02	0.135873244097351	0.05
CG45071	CG7818	2.31	0.147	-0.02	0.135873244097351	0.05
CG45071	CG6683	2.28	0.147	-0.02	0.135873244097351	0.05
CG45071	ktub	2.26	0.147	-0.02	0.135873244097351	0.05
CG45071	Taf5	2.25	0.147	-0.02	0.135873244097351	0.05
CG45071	slim	2.24	0.147	-0.02	0.135873244097351	0.05
CG45071	CG9650	2.1	0.147	-0.02	0.135873244097351	0.05
CG45071	Cf2	2.03	0.147	-0.02	0.135873244097351	0.05
CG45071	CG4936	2.03	0.147	-0.02	0.135873244097351	0.05
CG45071	CR43670	1.99	0.147	-0.02	0.135873244097351	0.05
CG45071	Nf-YA	1.98	0.147	-0.02	0.135873244097351	0.05
CG45071	CG17361	1.97	0.147	-0.02	0.135873244097351	0.05
CG45071	l(3)73Ah	1.88	0.147	-0.02	0.135873244097351	0.05
CG45071	dwg	1.85	0.147	-0.02	0.135873244097351	0.05
CG45071	kn	1.85	0.147	-0.02	0.135873244097351	0.05
CG45071	CG42748	1.84	0.147	-0.02	0.135873244097351	0.05
CG45071	MTF-1	1.82	0.147	-0.02	0.135873244097351	0.05
CG45071	TH1	1.81	0.147	-0.02	0.135873244097351	0.05
CG45071	Met	1.77	0.147	-0.02	0.135873244097351	0.05
CG45071	TfAP-2	1.73	0.147	-0.02	0.135873244097351	0.05
CG45071	ash2	1.72	0.147	-0.02	0.135873244097351	0.05
Cep135	slp1	15.06	0.07	0.18	1	0.97
Cep135	Pif1A	7.76	0.07	0.18	1	0.97
Cep135	CG7785	4.61	0.07	0.18	1	0.97
Cep135	grn	4.35	0.07	0.18	1	0.97
Cep135	dan	4.07	0.07	0.18	1	0.97
Cep135	bsh	4.01	0.07	0.18	1	0.97
Cep135	slp2	3.68	0.07	0.18	1	0.97
Cep135	CG44247	3.45	0.07	0.18	1	0.97
Cep135	zfh2	3.14	0.07	0.18	1	0.97
Cep135	ato	2.76	0.07	0.18	1	0.97
Cep135	NK7.1	2.66	0.07	0.18	1	0.97
Cep135	CG13894	2.66	0.07	0.18	1	0.97
Cep135	MED4	2.61	0.07	0.18	1	0.97
Cep135	CG6254	2.21	0.07	0.18	1	0.97
Cep135	bigmax	2.19	0.07	0.18	1	0.97
Cep135	CG16863	2.19	0.07	0.18	1	0.97
Cep135	dve	2.05	0.07	0.18	1	0.97
Cep135	CG12267	2.05	0.07	0.18	1	0.97
Cep135	svp	1.9	0.07	0.18	1	0.97
Cep135	Mat1	1.86	0.07	0.18	1	0.97
Cep135	noc	1.85	0.07	0.18	1	0.97
Cep135	CG3407	1.8	0.07	0.18	1	0.97
Cep135	CG10321	1.8	0.07	0.18	1	0.97
Cep135	GABPI	1.79	0.07	0.18	1	0.97
Cep135	brk	1.72	0.07	0.18	1	0.97
Cep135	CG3163	1.71	0.07	0.18	1	0.97
Cep135	CG9776	1.69	0.07	0.18	1	0.97
Cep135	danr	1.68	0.07	0.18	1	0.97
Cep135	CG13775	1.68	0.07	0.18	1	0.97
Cep135	Atf3	1.66	0.07	0.18	1	0.97
CG16959	ato	6.18	0.092	0.22	0.370006434950477	0.54
CG16959	CG33213	5.23	0.092	0.22	0.370006434950477	0.54
CG16959	Sce	3.35	0.092	0.22	0.370006434950477	0.54
CG16959	CG10209	3.3	0.092	0.22	0.370006434950477	0.54
CG16959	tup	3.02	0.092	0.22	0.370006434950477	0.54
CG16959	CG9426	2.67	0.092	0.22	0.370006434950477	0.54
CG16959	Su(var)2-HP2	2.57	0.092	0.22	0.370006434950477	0.54
CG16959	CG12659	2.21	0.092	0.22	0.370006434950477	0.54
CG16959	Mat1	2.11	0.092	0.22	0.370006434950477	0.54
CG16959	CG9799	1.95	0.092	0.22	0.370006434950477	0.54
CG16959	CG1024	1.81	0.092	0.22	0.370006434950477	0.54
CG16959	CG31388	1.78	0.092	0.22	0.370006434950477	0.54
CG16959	Acf1	1.69	0.092	0.22	0.370006434950477	0.54
CG16959	CG14117	1.68	0.092	0.22	0.370006434950477	0.54
CG16959	disco	1.62	0.092	0.22	0.370006434950477	0.54
CG16959	CG10321	1.6	0.092	0.22	0.370006434950477	0.54
CG16959	Tfb1	1.59	0.092	0.22	0.370006434950477	0.54
CG16959	Cenp-C	1.58	0.092	0.22	0.370006434950477	0.54
CG16959	Pbp45	1.57	0.092	0.22	0.370006434950477	0.54
CG16959	TH1	1.52	0.092	0.22	0.370006434950477	0.54
CG16959	E(var)3-9	1.48	0.092	0.22	0.370006434950477	0.54
CG16959	Meics	1.47	0.092	0.22	0.370006434950477	0.54
CG16959	sage	1.47	0.092	0.22	0.370006434950477	0.54
CG16959	Xpd	1.46	0.092	0.22	0.370006434950477	0.54
CG16959	MED30	1.45	0.092	0.22	0.370006434950477	0.54
CG16959	ttk	1.43	0.092	0.22	0.370006434950477	0.54
CG16959	Hakai	1.43	0.092	0.22	0.370006434950477	0.54
CG16959	Lin29	1.42	0.092	0.22	0.370006434950477	0.54
CG16959	CG2202	1.42	0.092	0.22	0.370006434950477	0.54
CG16959	CG8924	1.42	0.092	0.22	0.370006434950477	0.54
CG12316	chif	4.84	0.156	0.18	0.182574185835055	0.62
CG12316	stck	4.67	0.156	0.18	0.182574185835055	0.62
CG12316	MED11	3.28	0.156	0.18	0.182574185835055	0.62
CG12316	Dip2	3.09	0.156	0.18	0.182574185835055	0.62
CG12316	su(Hw)	2.91	0.156	0.18	0.182574185835055	0.62
CG12316	Bug22	2.78	0.156	0.18	0.182574185835055	0.62
CG12316	Dad	2.76	0.156	0.18	0.182574185835055	0.62
CG12316	bs	2.55	0.156	0.18	0.182574185835055	0.62
CG12316	msl-3	2.41	0.156	0.18	0.182574185835055	0.62
CG12316	CG14712	2.37	0.156	0.18	0.182574185835055	0.62
CG12316	ppl	2.32	0.156	0.18	0.182574185835055	0.62
CG12316	CG14200	2.29	0.156	0.18	0.182574185835055	0.62
CG12316	Bka	2.24	0.156	0.18	0.182574185835055	0.62
CG12316	fru	2.24	0.156	0.18	0.182574185835055	0.62
CG12316	CG4565	2.1	0.156	0.18	0.182574185835055	0.62
CG12316	Atf3	2.09	0.156	0.18	0.182574185835055	0.62
CG12316	p53	2.08	0.156	0.18	0.182574185835055	0.62
CG12316	CG11710	1.99	0.156	0.18	0.182574185835055	0.62
CG12316	Hr78	1.97	0.156	0.18	0.182574185835055	0.62
CG12316	CG18764	1.94	0.156	0.18	0.182574185835055	0.62
CG12316	CG17186	1.88	0.156	0.18	0.182574185835055	0.62
CG12316	CG3407	1.87	0.156	0.18	0.182574185835055	0.62
CG12316	mip120	1.84	0.156	0.18	0.182574185835055	0.62
CG12316	NfI	1.83	0.156	0.18	0.182574185835055	0.62
CG12316	Atf-2	1.76	0.156	0.18	0.182574185835055	0.62
CG12316	Pbp45	1.75	0.156	0.18	0.182574185835055	0.62
CG12316	CG43689	1.73	0.156	0.18	0.182574185835055	0.62
CG12316	Pbp95	1.73	0.156	0.18	0.182574185835055	0.62
CG12316	Ravus	1.72	0.156	0.18	0.182574185835055	0.62
CG12316	Opbp	1.69	0.156	0.18	0.182574185835055	0.62
Pdi	CG31388	8.1	0.14	0.52	0.472455591261534	0.77
Pdi	Glut4EF	6.03	0.14	0.52	0.472455591261534	0.77
Pdi	Cf2	5.83	0.14	0.52	0.472455591261534	0.77
Pdi	Snoo	5.71	0.14	0.52	0.472455591261534	0.77
Pdi	sima	4.92	0.14	0.52	0.472455591261534	0.77
Pdi	Bug22	4.81	0.14	0.52	0.472455591261534	0.77
Pdi	shn	4.74	0.14	0.52	0.472455591261534	0.77
Pdi	CG11398	4.59	0.14	0.52	0.472455591261534	0.77
Pdi	l(3)73Ah	4.47	0.14	0.52	0.472455591261534	0.77
Pdi	CG12299	4.46	0.14	0.52	0.472455591261534	0.77
Pdi	CG14667	4.07	0.14	0.52	0.472455591261534	0.77
Pdi	hang	4.05	0.14	0.52	0.472455591261534	0.77
Pdi	Hr38	3.89	0.14	0.52	0.472455591261534	0.77
Pdi	CG2889	3.88	0.14	0.52	0.472455591261534	0.77
Pdi	CG1407	3.84	0.14	0.52	0.472455591261534	0.77
Pdi	Rfx	3.72	0.14	0.52	0.472455591261534	0.77
Pdi	CG4820	3.72	0.14	0.52	0.472455591261534	0.77
Pdi	Pc	3.69	0.14	0.52	0.472455591261534	0.77
Pdi	gce	3.67	0.14	0.52	0.472455591261534	0.77
Pdi	CG2129	3.35	0.14	0.52	0.472455591261534	0.77
Pdi	CG7818	3.26	0.14	0.52	0.472455591261534	0.77
Pdi	tj	2.96	0.14	0.52	0.472455591261534	0.77
Pdi	Mef2	2.94	0.14	0.52	0.472455591261534	0.77
Pdi	CG5033	2.94	0.14	0.52	0.472455591261534	0.77
Pdi	MED11	2.87	0.14	0.52	0.472455591261534	0.77
Pdi	trem	2.86	0.14	0.52	0.472455591261534	0.77
Pdi	Kdm4A	2.84	0.14	0.52	0.472455591261534	0.77
Pdi	fu2	2.78	0.14	0.52	0.472455591261534	0.77
Pdi	MED22	2.76	0.14	0.52	0.472455591261534	0.77
Pdi	nvy	2.76	0.14	0.52	0.472455591261534	0.77
CG32147	CG10669	9.36	0.113	0.26	0.694365074829414	0.66
CG32147	bs	4.71	0.113	0.26	0.694365074829414	0.66
CG32147	CG3032	3.69	0.113	0.26	0.694365074829414	0.66
CG32147	TfIIEalpha	3.28	0.113	0.26	0.694365074829414	0.66
CG32147	CG2199	3.09	0.113	0.26	0.694365074829414	0.66
CG32147	Set2	2.95	0.113	0.26	0.694365074829414	0.66
CG32147	TfIIFbeta	2.88	0.113	0.26	0.694365074829414	0.66
CG32147	CG3847	2.75	0.113	0.26	0.694365074829414	0.66
CG32147	pita	2.7	0.113	0.26	0.694365074829414	0.66
CG32147	CG11294	2.61	0.113	0.26	0.694365074829414	0.66
CG32147	stck	2.56	0.113	0.26	0.694365074829414	0.66
CG32147	luna	2.39	0.113	0.26	0.694365074829414	0.66
CG32147	CG12659	2.39	0.113	0.26	0.694365074829414	0.66
CG32147	CG7518	2.23	0.113	0.26	0.694365074829414	0.66
CG32147	CG1024	2.19	0.113	0.26	0.694365074829414	0.66
CG32147	CG10366	2.17	0.113	0.26	0.694365074829414	0.66
CG32147	Bka	2.15	0.113	0.26	0.694365074829414	0.66
CG32147	CG4360	2.14	0.113	0.26	0.694365074829414	0.66
CG32147	CG11414	2.13	0.113	0.26	0.694365074829414	0.66
CG32147	zfh2	2.12	0.113	0.26	0.694365074829414	0.66
CG32147	CG6907	2.1	0.113	0.26	0.694365074829414	0.66
CG32147	CG8765	2.06	0.113	0.26	0.694365074829414	0.66
CG32147	ZnT49B	2.04	0.113	0.26	0.694365074829414	0.66
CG32147	CG14712	2	0.113	0.26	0.694365074829414	0.66
CG32147	CycH	1.99	0.113	0.26	0.694365074829414	0.66
CG32147	TH1	1.95	0.113	0.26	0.694365074829414	0.66
CG32147	CG8578	1.95	0.113	0.26	0.694365074829414	0.66
CG32147	hng3	1.93	0.113	0.26	0.694365074829414	0.66
CG32147	CG1407	1.92	0.113	0.26	0.694365074829414	0.66
CG32147	Sry-delta	1.92	0.113	0.26	0.694365074829414	0.66
Pex3	zfh2	8.51	0.115	-0.2	0.182574185835055	0.38
Pex3	HLH106	4.68	0.115	-0.2	0.182574185835055	0.38
Pex3	ecd	3.8	0.115	-0.2	0.182574185835055	0.38
Pex3	Ravus	3.68	0.115	-0.2	0.182574185835055	0.38
Pex3	acj6	3.6	0.115	-0.2	0.182574185835055	0.38
Pex3	Rabex-5	2.99	0.115	-0.2	0.182574185835055	0.38
Pex3	mrn	2.82	0.115	-0.2	0.182574185835055	0.38
Pex3	CG5953	2.8	0.115	-0.2	0.182574185835055	0.38
Pex3	mod	2.61	0.115	-0.2	0.182574185835055	0.38
Pex3	Glut4EF	2.46	0.115	-0.2	0.182574185835055	0.38
Pex3	Lin29	2.42	0.115	-0.2	0.182574185835055	0.38
Pex3	E(var)3-9	2.39	0.115	-0.2	0.182574185835055	0.38
Pex3	shn	2.37	0.115	-0.2	0.182574185835055	0.38
Pex3	E2f2	2.34	0.115	-0.2	0.182574185835055	0.38
Pex3	sima	2.3	0.115	-0.2	0.182574185835055	0.38
Pex3	CG9932	2.27	0.115	-0.2	0.182574185835055	0.38
Pex3	Dip2	2.25	0.115	-0.2	0.182574185835055	0.38
Pex3	foxo	2.23	0.115	-0.2	0.182574185835055	0.38
Pex3	Side	2.18	0.115	-0.2	0.182574185835055	0.38
Pex3	CG2116	2.16	0.115	-0.2	0.182574185835055	0.38
Pex3	MED17	2.11	0.115	-0.2	0.182574185835055	0.38
Pex3	CG7357	2.07	0.115	-0.2	0.182574185835055	0.38
Pex3	CG11723	2.06	0.115	-0.2	0.182574185835055	0.38
Pex3	MED20	2.05	0.115	-0.2	0.182574185835055	0.38
Pex3	onecut	2.02	0.115	-0.2	0.182574185835055	0.38
Pex3	CG1407	1.95	0.115	-0.2	0.182574185835055	0.38
Pex3	CG11398	1.95	0.115	-0.2	0.182574185835055	0.38
Pex3	Vsx2	1.91	0.115	-0.2	0.182574185835055	0.38
Pex3	CG8765	1.89	0.115	-0.2	0.182574185835055	0.38
Pex3	achi	1.88	0.115	-0.2	0.182574185835055	0.38
FucTA	CG17802	5.69	0.156	-0.15	0.108866210790363	0.09
FucTA	CG11560	5.55	0.156	-0.15	0.108866210790363	0.09
FucTA	CG10321	4.1	0.156	-0.15	0.108866210790363	0.09
FucTA	gce	3.89	0.156	-0.15	0.108866210790363	0.09
FucTA	pdm3	3.43	0.156	-0.15	0.108866210790363	0.09
FucTA	dac	3.28	0.156	-0.15	0.108866210790363	0.09
FucTA	caz	2.61	0.156	-0.15	0.108866210790363	0.09
FucTA	bsh	2.36	0.156	-0.15	0.108866210790363	0.09
FucTA	Su(z)12	2.33	0.156	-0.15	0.108866210790363	0.09
FucTA	Usf	2.2	0.156	-0.15	0.108866210790363	0.09
FucTA	tup	2.15	0.156	-0.15	0.108866210790363	0.09
FucTA	CG1663	2.14	0.156	-0.15	0.108866210790363	0.09
FucTA	caup	2.1	0.156	-0.15	0.108866210790363	0.09
FucTA	CG4854	2.06	0.156	-0.15	0.108866210790363	0.09
FucTA	Dll	2.05	0.156	-0.15	0.108866210790363	0.09
FucTA	D19A	2.05	0.156	-0.15	0.108866210790363	0.09
FucTA	CG6689	2.02	0.156	-0.15	0.108866210790363	0.09
FucTA	polybromo	1.97	0.156	-0.15	0.108866210790363	0.09
FucTA	esn	1.95	0.156	-0.15	0.108866210790363	0.09
FucTA	TfIIEalpha	1.94	0.156	-0.15	0.108866210790363	0.09
FucTA	brk	1.94	0.156	-0.15	0.108866210790363	0.09
FucTA	CG8950	1.93	0.156	-0.15	0.108866210790363	0.09
FucTA	svp	1.93	0.156	-0.15	0.108866210790363	0.09
FucTA	Bap170	1.92	0.156	-0.15	0.108866210790363	0.09
FucTA	ktub	1.91	0.156	-0.15	0.108866210790363	0.09
FucTA	CG3407	1.9	0.156	-0.15	0.108866210790363	0.09
FucTA	kin17	1.88	0.156	-0.15	0.108866210790363	0.09
FucTA	Vsx2	1.87	0.156	-0.15	0.108866210790363	0.09
FucTA	CG7818	1.86	0.156	-0.15	0.108866210790363	0.09
FucTA	CG9799	1.86	0.156	-0.15	0.108866210790363	0.09
Msh6	jing	6.99	0.052	0.16	0.414039335605413	0.59
Msh6	CG11710	4.79	0.052	0.16	0.414039335605413	0.59
Msh6	CG7818	4.34	0.052	0.16	0.414039335605413	0.59
Msh6	CG7785	4.09	0.052	0.16	0.414039335605413	0.59
Msh6	Pif1A	3.71	0.052	0.16	0.414039335605413	0.59
Msh6	fu2	3.21	0.052	0.16	0.414039335605413	0.59
Msh6	Blos1	2.81	0.052	0.16	0.414039335605413	0.59
Msh6	spt4	2.7	0.052	0.16	0.414039335605413	0.59
Msh6	CG14050	2.58	0.052	0.16	0.414039335605413	0.59
Msh6	CG11085	2.56	0.052	0.16	0.414039335605413	0.59
Msh6	CG11695	2.51	0.052	0.16	0.414039335605413	0.59
Msh6	kn	2.48	0.052	0.16	0.414039335605413	0.59
Msh6	e(y)3	2.42	0.052	0.16	0.414039335605413	0.59
Msh6	CG7386	2.38	0.052	0.16	0.414039335605413	0.59
Msh6	Spps	2.3	0.052	0.16	0.414039335605413	0.59
Msh6	Bug22	2.28	0.052	0.16	0.414039335605413	0.59
Msh6	Rabex-5	2.21	0.052	0.16	0.414039335605413	0.59
Msh6	bsh	2.19	0.052	0.16	0.414039335605413	0.59
Msh6	Bka	2.18	0.052	0.16	0.414039335605413	0.59
Msh6	brk	2.16	0.052	0.16	0.414039335605413	0.59
Msh6	Lim3	2.16	0.052	0.16	0.414039335605413	0.59
Msh6	polybromo	2.11	0.052	0.16	0.414039335605413	0.59
Msh6	CG6276	2.1	0.052	0.16	0.414039335605413	0.59
Msh6	CG2790	2.08	0.052	0.16	0.414039335605413	0.59
Msh6	Kdm2	2.08	0.052	0.16	0.414039335605413	0.59
Msh6	sage	2.07	0.052	0.16	0.414039335605413	0.59
Msh6	Pc	1.97	0.052	0.16	0.414039335605413	0.59
Msh6	sba	1.95	0.052	0.16	0.414039335605413	0.59
Msh6	CG11247	1.94	0.052	0.16	0.414039335605413	0.59
Msh6	Lin29	1.93	0.052	0.16	0.414039335605413	0.59
CG7011	ph-p	5	0.078	0.03	0.694365074829414	0.59
CG7011	grau	4.48	0.078	0.03	0.694365074829414	0.59
CG7011	CG17829	4.08	0.078	0.03	0.694365074829414	0.59
CG7011	CHES-1-like	3.7	0.078	0.03	0.694365074829414	0.59
CG7011	achi	3.65	0.078	0.03	0.694365074829414	0.59
CG7011	her	3.51	0.078	0.03	0.694365074829414	0.59
CG7011	Taf2	3.4	0.078	0.03	0.694365074829414	0.59
CG7011	CG8924	3.4	0.078	0.03	0.694365074829414	0.59
CG7011	CG7928	2.83	0.078	0.03	0.694365074829414	0.59
CG7011	Pcl	2.59	0.078	0.03	0.694365074829414	0.59
CG7011	CG2116	2.55	0.078	0.03	0.694365074829414	0.59
CG7011	CG13123	2.5	0.078	0.03	0.694365074829414	0.59
CG7011	CTPsyn	2.46	0.078	0.03	0.694365074829414	0.59
CG7011	CG6254	2.41	0.078	0.03	0.694365074829414	0.59
CG7011	CycH	2.26	0.078	0.03	0.694365074829414	0.59
CG7011	bsh	2.14	0.078	0.03	0.694365074829414	0.59
CG7011	TFAM	2.12	0.078	0.03	0.694365074829414	0.59
CG7011	wdn	2	0.078	0.03	0.694365074829414	0.59
CG7011	egg	1.96	0.078	0.03	0.694365074829414	0.59
CG7011	Acf1	1.88	0.078	0.03	0.694365074829414	0.59
CG7011	ash2	1.87	0.078	0.03	0.694365074829414	0.59
CG7011	Pbp95	1.85	0.078	0.03	0.694365074829414	0.59
CG7011	HLH106	1.82	0.078	0.03	0.694365074829414	0.59
CG7011	slp1	1.82	0.078	0.03	0.694365074829414	0.59
CG7011	CG17361	1.76	0.078	0.03	0.694365074829414	0.59
CG7011	MED15	1.74	0.078	0.03	0.694365074829414	0.59
CG7011	CG15073	1.74	0.078	0.03	0.694365074829414	0.59
CG7011	E(z)	1.74	0.078	0.03	0.694365074829414	0.59
CG7011	CG7518	1.73	0.078	0.03	0.694365074829414	0.59
CG7011	CG43343	1.71	0.078	0.03	0.694365074829414	0.59
CG6878	Dll	9.7	0.128	0.55	0.241746889207614	0.37
CG6878	vvl	4.84	0.128	0.55	0.241746889207614	0.37
CG6878	CG6769	4.55	0.128	0.55	0.241746889207614	0.37
CG6878	ZnT49B	3.5	0.128	0.55	0.241746889207614	0.37
CG6878	HLH106	3.39	0.128	0.55	0.241746889207614	0.37
CG6878	ab	3.24	0.128	0.55	0.241746889207614	0.37
CG6878	CG31224	3.02	0.128	0.55	0.241746889207614	0.37
CG6878	MED22	2.83	0.128	0.55	0.241746889207614	0.37
CG6878	jumu	2.8	0.128	0.55	0.241746889207614	0.37
CG6878	CG31441	2.71	0.128	0.55	0.241746889207614	0.37
CG6878	brk	2.71	0.128	0.55	0.241746889207614	0.37
CG6878	CG1602	2.61	0.128	0.55	0.241746889207614	0.37
CG6878	yem	2.59	0.128	0.55	0.241746889207614	0.37
CG6878	CG6683	2.49	0.128	0.55	0.241746889207614	0.37
CG6878	e(y)3	2.47	0.128	0.55	0.241746889207614	0.37
CG6878	bi	2.38	0.128	0.55	0.241746889207614	0.37
CG6878	stc	2.32	0.128	0.55	0.241746889207614	0.37
CG6878	Dip1	2.28	0.128	0.55	0.241746889207614	0.37
CG6878	esn	2.25	0.128	0.55	0.241746889207614	0.37
CG6878	Ssl1	2.22	0.128	0.55	0.241746889207614	0.37
CG6878	CG3313	2.21	0.128	0.55	0.241746889207614	0.37
CG6878	Su(var)3-7	2.18	0.128	0.55	0.241746889207614	0.37
CG6878	Gdi	2.16	0.128	0.55	0.241746889207614	0.37
CG6878	Atf3	2.03	0.128	0.55	0.241746889207614	0.37
CG6878	CG32700	1.97	0.128	0.55	0.241746889207614	0.37
CG6878	Elp3	1.96	0.128	0.55	0.241746889207614	0.37
CG6878	CG2199	1.96	0.128	0.55	0.241746889207614	0.37
CG6878	CG11414	1.93	0.128	0.55	0.241746889207614	0.37
CG6878	Sry-delta	1.93	0.128	0.55	0.241746889207614	0.37
CG6878	Mlp84B	1.91	0.128	0.55	0.241746889207614	0.37
Toll-6	CG9650	8.44	0.521	0.16	0.370006434950477	0.9
Toll-6	dmrt99B	4.94	0.521	0.16	0.370006434950477	0.9
Toll-6	Mio	4.56	0.521	0.16	0.370006434950477	0.9
Toll-6	CG6808	3.08	0.521	0.16	0.370006434950477	0.9
Toll-6	CG14200	2.95	0.521	0.16	0.370006434950477	0.9
Toll-6	CG15073	2.81	0.521	0.16	0.370006434950477	0.9
Toll-6	CG1407	2.6	0.521	0.16	0.370006434950477	0.9
Toll-6	CG31388	2.44	0.521	0.16	0.370006434950477	0.9
Toll-6	Dll	2.44	0.521	0.16	0.370006434950477	0.9
Toll-6	Dip1	2.34	0.521	0.16	0.370006434950477	0.9
Toll-6	CG15011	2.32	0.521	0.16	0.370006434950477	0.9
Toll-6	CG9890	2.22	0.521	0.16	0.370006434950477	0.9
Toll-6	Kdm4A	2.21	0.521	0.16	0.370006434950477	0.9
Toll-6	MED4	2.07	0.521	0.16	0.370006434950477	0.9
Toll-6	Tfb1	2.06	0.521	0.16	0.370006434950477	0.9
Toll-6	vvl	2.04	0.521	0.16	0.370006434950477	0.9
Toll-6	Br140	2.03	0.521	0.16	0.370006434950477	0.9
Toll-6	ph-p	1.97	0.521	0.16	0.370006434950477	0.9
Toll-6	Chrac-14	1.92	0.521	0.16	0.370006434950477	0.9
Toll-6	ADD1	1.91	0.521	0.16	0.370006434950477	0.9
Toll-6	CG5033	1.87	0.521	0.16	0.370006434950477	0.9
Toll-6	ranshi	1.87	0.521	0.16	0.370006434950477	0.9
Toll-6	CG7357	1.82	0.521	0.16	0.370006434950477	0.9
Toll-6	her	1.81	0.521	0.16	0.370006434950477	0.9
Toll-6	CG11695	1.77	0.521	0.16	0.370006434950477	0.9
Toll-6	klu	1.75	0.521	0.16	0.370006434950477	0.9
Toll-6	CG34422	1.74	0.521	0.16	0.370006434950477	0.9
Toll-6	br	1.73	0.521	0.16	0.370006434950477	0.9
Toll-6	CG8950	1.73	0.521	0.16	0.370006434950477	0.9
Toll-6	Dip2	1.72	0.521	0.16	0.370006434950477	0.9
CG12355	CG7785	9.25	0.144	0.48	0.42	0.43
CG12355	bs	4.61	0.144	0.48	0.42	0.43
CG12355	CG3815	4.54	0.144	0.48	0.42	0.43
CG12355	mrn	4.42	0.144	0.48	0.42	0.43
CG12355	mirr	3.94	0.144	0.48	0.42	0.43
CG12355	Tfb1	3.93	0.144	0.48	0.42	0.43
CG12355	CG4328	3.79	0.144	0.48	0.42	0.43
CG12355	Sry-delta	3.77	0.144	0.48	0.42	0.43
CG12355	grau	3.42	0.144	0.48	0.42	0.43
CG12355	klu	3.36	0.144	0.48	0.42	0.43
CG12355	CG3847	3.36	0.144	0.48	0.42	0.43
CG12355	Pc	3.35	0.144	0.48	0.42	0.43
CG12355	CG15601	3.07	0.144	0.48	0.42	0.43
CG12355	CG8314	2.85	0.144	0.48	0.42	0.43
CG12355	lid	2.62	0.144	0.48	0.42	0.43
CG12355	CG17803	2.52	0.144	0.48	0.42	0.43
CG12355	MBD-R2	2.44	0.144	0.48	0.42	0.43
CG12355	Rx	2.39	0.144	0.48	0.42	0.43
CG12355	CG32105	2.36	0.144	0.48	0.42	0.43
CG12355	TFAM	2.33	0.144	0.48	0.42	0.43
CG12355	scro	2.33	0.144	0.48	0.42	0.43
CG12355	Mio	2.19	0.144	0.48	0.42	0.43
CG12355	zfh1	2.18	0.144	0.48	0.42	0.43
CG12355	CG17802	2.13	0.144	0.48	0.42	0.43
CG12355	CG12267	2.08	0.144	0.48	0.42	0.43
CG12355	ZnT49B	2.07	0.144	0.48	0.42	0.43
CG12355	CG4820	2	0.144	0.48	0.42	0.43
CG12355	Cenp-C	1.96	0.144	0.48	0.42	0.43
CG12355	Set2	1.96	0.144	0.48	0.42	0.43
CG12355	Cdc5	1.95	0.144	0.48	0.42	0.43
CG7275	CG15601	7.03	0.122	-0.04	0.227866357593825	0.27
CG7275	CG3919	5.58	0.122	-0.04	0.227866357593825	0.27
CG7275	sqz	4.75	0.122	-0.04	0.227866357593825	0.27
CG7275	CG17803	4.74	0.122	-0.04	0.227866357593825	0.27
CG7275	Chrac-14	3.63	0.122	-0.04	0.227866357593825	0.27
CG7275	CG6683	3.29	0.122	-0.04	0.227866357593825	0.27
CG7275	Cdk8	2.89	0.122	-0.04	0.227866357593825	0.27
CG7275	Bug22	2.71	0.122	-0.04	0.227866357593825	0.27
CG7275	CG5180	2.58	0.122	-0.04	0.227866357593825	0.27
CG7275	noc	2.41	0.122	-0.04	0.227866357593825	0.27
CG7275	CG11085	2.3	0.122	-0.04	0.227866357593825	0.27
CG7275	CG1602	2.12	0.122	-0.04	0.227866357593825	0.27
CG7275	CG18764	2.1	0.122	-0.04	0.227866357593825	0.27
CG7275	Sry-delta	2.1	0.122	-0.04	0.227866357593825	0.27
CG7275	Elp3	2.09	0.122	-0.04	0.227866357593825	0.27
CG7275	CG7818	2.09	0.122	-0.04	0.227866357593825	0.27
CG7275	ap	2.05	0.122	-0.04	0.227866357593825	0.27
CG7275	scro	2.05	0.122	-0.04	0.227866357593825	0.27
CG7275	Hr38	2.04	0.122	-0.04	0.227866357593825	0.27
CG7275	Fen1	2.02	0.122	-0.04	0.227866357593825	0.27
CG7275	CG9776	1.91	0.122	-0.04	0.227866357593825	0.27
CG7275	Sce	1.88	0.122	-0.04	0.227866357593825	0.27
CG7275	Xpd	1.86	0.122	-0.04	0.227866357593825	0.27
CG7275	Asciz	1.84	0.122	-0.04	0.227866357593825	0.27
CG7275	CG11723	1.83	0.122	-0.04	0.227866357593825	0.27
CG7275	mute	1.8	0.122	-0.04	0.227866357593825	0.27
CG7275	Hr78	1.79	0.122	-0.04	0.227866357593825	0.27
CG7275	CG8145	1.77	0.122	-0.04	0.227866357593825	0.27
CG7275	CG5196	1.76	0.122	-0.04	0.227866357593825	0.27
CG7275	Hmx	1.75	0.122	-0.04	0.227866357593825	0.27
CG7857	MED22	8.86	0.125	0.33	0.680413817439772	0.78
CG7857	Dip2	6.69	0.125	0.33	0.680413817439772	0.78
CG7857	ERR	4.93	0.125	0.33	0.680413817439772	0.78
CG7857	Gdi	3.67	0.125	0.33	0.680413817439772	0.78
CG7857	Scm	3.54	0.125	0.33	0.680413817439772	0.78
CG7857	Atf3	3.36	0.125	0.33	0.680413817439772	0.78
CG7857	spt4	3.16	0.125	0.33	0.680413817439772	0.78
CG7857	MED27	3.13	0.125	0.33	0.680413817439772	0.78
CG7857	CG4936	3.12	0.125	0.33	0.680413817439772	0.78
CG7857	CG11710	3.03	0.125	0.33	0.680413817439772	0.78
CG7857	CG2129	2.92	0.125	0.33	0.680413817439772	0.78
CG7857	Brd8	2.83	0.125	0.33	0.680413817439772	0.78
CG7857	dm	2.75	0.125	0.33	0.680413817439772	0.78
CG7857	CG9215	2.73	0.125	0.33	0.680413817439772	0.78
CG7857	CG2116	2.69	0.125	0.33	0.680413817439772	0.78
CG7857	CG11456	2.65	0.125	0.33	0.680413817439772	0.78
CG7857	kn	2.63	0.125	0.33	0.680413817439772	0.78
CG7857	Dad	2.6	0.125	0.33	0.680413817439772	0.78
CG7857	pita	2.53	0.125	0.33	0.680413817439772	0.78
CG7857	CG8765	2.49	0.125	0.33	0.680413817439772	0.78
CG7857	Pcl	2.28	0.125	0.33	0.680413817439772	0.78
CG7857	ap	2.26	0.125	0.33	0.680413817439772	0.78
CG7857	CG8478	2.09	0.125	0.33	0.680413817439772	0.78
CG7857	danr	2.08	0.125	0.33	0.680413817439772	0.78
CG7857	e(y)1	2.07	0.125	0.33	0.680413817439772	0.78
CG7857	E(z)	2.04	0.125	0.33	0.680413817439772	0.78
CG7857	CG5033	1.98	0.125	0.33	0.680413817439772	0.78
CG7857	CG18265	1.93	0.125	0.33	0.680413817439772	0.78
CG7857	sba	1.88	0.125	0.33	0.680413817439772	0.78
CG7857	CG7556	1.88	0.125	0.33	0.680413817439772	0.78
CG7841	CG7839	6.58	0.117	-0.02	0.236029397624978	0.78
CG7841	CG6272	6.48	0.117	-0.02	0.236029397624978	0.78
CG7841	Met	4.36	0.117	-0.02	0.236029397624978	0.78
CG7841	Sry-delta	3.83	0.117	-0.02	0.236029397624978	0.78
CG7841	Gdi	3.72	0.117	-0.02	0.236029397624978	0.78
CG7841	mip120	3.71	0.117	-0.02	0.236029397624978	0.78
CG7841	CG12299	3.42	0.117	-0.02	0.236029397624978	0.78
CG7841	E2f2	3.1	0.117	-0.02	0.236029397624978	0.78
CG7841	CG18619	3.07	0.117	-0.02	0.236029397624978	0.78
CG7841	hng1	2.83	0.117	-0.02	0.236029397624978	0.78
CG7841	Trl	2.79	0.117	-0.02	0.236029397624978	0.78
CG7841	bs	2.72	0.117	-0.02	0.236029397624978	0.78
CG7841	acj6	2.7	0.117	-0.02	0.236029397624978	0.78
CG7841	CG14965	2.57	0.117	-0.02	0.236029397624978	0.78
CG7841	mod	2.48	0.117	-0.02	0.236029397624978	0.78
CG7841	tup	2.44	0.117	-0.02	0.236029397624978	0.78
CG7841	Tbp	2.37	0.117	-0.02	0.236029397624978	0.78
CG7841	CG6769	2.35	0.117	-0.02	0.236029397624978	0.78
CG7841	Hr39	2.24	0.117	-0.02	0.236029397624978	0.78
CG7841	CG6765	2.21	0.117	-0.02	0.236029397624978	0.78
CG7841	luna	2.2	0.117	-0.02	0.236029397624978	0.78
CG7841	Tusp	2.2	0.117	-0.02	0.236029397624978	0.78
CG7841	spt4	2.18	0.117	-0.02	0.236029397624978	0.78
CG7841	CG34422	2.17	0.117	-0.02	0.236029397624978	0.78
CG7841	CG9932	2.17	0.117	-0.02	0.236029397624978	0.78
CG7841	Glut4EF	2.15	0.117	-0.02	0.236029397624978	0.78
CG7841	Kdm4A	2.15	0.117	-0.02	0.236029397624978	0.78
CG7841	ap	2.14	0.117	-0.02	0.236029397624978	0.78
CG7841	TfIIFbeta	2.12	0.117	-0.02	0.236029397624978	0.78
CG7841	pita	2.1	0.117	-0.02	0.236029397624978	0.78
gdl	Spt3	8.46	0.097	0.05	0.472455591261534	0.45
gdl	ktub	6.72	0.097	0.05	0.472455591261534	0.45
gdl	stwl	5.69	0.097	0.05	0.472455591261534	0.45
gdl	Hr39	4.53	0.097	0.05	0.472455591261534	0.45
gdl	TfIIEalpha	4.33	0.097	0.05	0.472455591261534	0.45
gdl	egg	2.71	0.097	0.05	0.472455591261534	0.45
gdl	Hr38	2.62	0.097	0.05	0.472455591261534	0.45
gdl	Hr96	2.62	0.097	0.05	0.472455591261534	0.45
gdl	Dip1	2.51	0.097	0.05	0.472455591261534	0.45
gdl	jumu	2.38	0.097	0.05	0.472455591261534	0.45
gdl	CG4404	2.36	0.097	0.05	0.472455591261534	0.45
gdl	Ssl1	2.32	0.097	0.05	0.472455591261534	0.45
gdl	brk	2.11	0.097	0.05	0.472455591261534	0.45
gdl	GATAd	2.08	0.097	0.05	0.472455591261534	0.45
gdl	E(z)	2.06	0.097	0.05	0.472455591261534	0.45
gdl	CG12659	2.06	0.097	0.05	0.472455591261534	0.45
gdl	CG5033	2.05	0.097	0.05	0.472455591261534	0.45
gdl	hang	2	0.097	0.05	0.472455591261534	0.45
gdl	woc	1.98	0.097	0.05	0.472455591261534	0.45
gdl	Kdm2	1.96	0.097	0.05	0.472455591261534	0.45
gdl	spt4	1.9	0.097	0.05	0.472455591261534	0.45
gdl	CG18764	1.9	0.097	0.05	0.472455591261534	0.45
gdl	Su(var)3-9	1.85	0.097	0.05	0.472455591261534	0.45
gdl	CG33213	1.83	0.097	0.05	0.472455591261534	0.45
gdl	CG7101	1.82	0.097	0.05	0.472455591261534	0.45
gdl	Cdk8	1.81	0.097	0.05	0.472455591261534	0.45
gdl	ap	1.79	0.097	0.05	0.472455591261534	0.45
gdl	CG31510	1.79	0.097	0.05	0.472455591261534	0.45
gdl	CG14710	1.77	0.097	0.05	0.472455591261534	0.45
gdl	CG17361	1.72	0.097	0.05	0.472455591261534	0.45
CrebA	oc	5.76	0.233	0.27	0.306186217847897	0.31
CrebA	dve	5.29	0.233	0.27	0.306186217847897	0.31
CrebA	D19A	3.49	0.233	0.27	0.306186217847897	0.31
CrebA	ssp	2.79	0.233	0.27	0.306186217847897	0.31
CrebA	Fer2	2.43	0.233	0.27	0.306186217847897	0.31
CrebA	ttk	2.38	0.233	0.27	0.306186217847897	0.31
CrebA	CG18619	2.35	0.233	0.27	0.306186217847897	0.31
CrebA	MED11	2.27	0.233	0.27	0.306186217847897	0.31
CrebA	CG9932	2.22	0.233	0.27	0.306186217847897	0.31
CrebA	Octbeta2R	2.2	0.233	0.27	0.306186217847897	0.31
CrebA	Hr78	2.1	0.233	0.27	0.306186217847897	0.31
CrebA	CG10631	2.07	0.233	0.27	0.306186217847897	0.31
CrebA	CG11906	2	0.233	0.27	0.306186217847897	0.31
CrebA	Sox102F	1.89	0.233	0.27	0.306186217847897	0.31
CrebA	CG44247	1.89	0.233	0.27	0.306186217847897	0.31
CrebA	foxo	1.87	0.233	0.27	0.306186217847897	0.31
CrebA	Cf2	1.82	0.233	0.27	0.306186217847897	0.31
CrebA	MED15	1.82	0.233	0.27	0.306186217847897	0.31
CrebA	Usf	1.8	0.233	0.27	0.306186217847897	0.31
CrebA	CG9650	1.79	0.233	0.27	0.306186217847897	0.31
CrebA	CG6163	1.74	0.233	0.27	0.306186217847897	0.31
CrebA	CG14667	1.69	0.233	0.27	0.306186217847897	0.31
CrebA	RunxB	1.65	0.233	0.27	0.306186217847897	0.31
CrebA	Bx	1.63	0.233	0.27	0.306186217847897	0.31
CrebA	CG17186	1.59	0.233	0.27	0.306186217847897	0.31
CrebA	fd59A	1.58	0.233	0.27	0.306186217847897	0.31
CrebA	grau	1.56	0.233	0.27	0.306186217847897	0.31
CrebA	MTF-1	1.54	0.233	0.27	0.306186217847897	0.31
CrebA	opa	1.54	0.233	0.27	0.306186217847897	0.31
CrebA	pdm3	1.54	0.233	0.27	0.306186217847897	0.31
dop	Usf	5.71	0.1	0.13	0.472455591261534	0.47
dop	CG2889	4.78	0.1	0.13	0.472455591261534	0.47
dop	CG7556	4.6	0.1	0.13	0.472455591261534	0.47
dop	pita	4.12	0.1	0.13	0.472455591261534	0.47
dop	CG3815	3.85	0.1	0.13	0.472455591261534	0.47
dop	CG2199	2.97	0.1	0.13	0.472455591261534	0.47
dop	CG34340	2.9	0.1	0.13	0.472455591261534	0.47
dop	CG17186	2.9	0.1	0.13	0.472455591261534	0.47
dop	spt4	2.88	0.1	0.13	0.472455591261534	0.47
dop	D	2.81	0.1	0.13	0.472455591261534	0.47
dop	bi	2.81	0.1	0.13	0.472455591261534	0.47
dop	CG10366	2.69	0.1	0.13	0.472455591261534	0.47
dop	yem	2.67	0.1	0.13	0.472455591261534	0.47
dop	Pcl	2.65	0.1	0.13	0.472455591261534	0.47
dop	TfAP-2	2.49	0.1	0.13	0.472455591261534	0.47
dop	e(y)1	2.49	0.1	0.13	0.472455591261534	0.47
dop	ash1	2.46	0.1	0.13	0.472455591261534	0.47
dop	ecd	2.42	0.1	0.13	0.472455591261534	0.47
dop	Bx	2.3	0.1	0.13	0.472455591261534	0.47
dop	CG2116	2.21	0.1	0.13	0.472455591261534	0.47
dop	CG44247	2.19	0.1	0.13	0.472455591261534	0.47
dop	CG17612	2.17	0.1	0.13	0.472455591261534	0.47
dop	dm	2.15	0.1	0.13	0.472455591261534	0.47
dop	ush	2.1	0.1	0.13	0.472455591261534	0.47
dop	CG12299	2.09	0.1	0.13	0.472455591261534	0.47
dop	CG8314	2.07	0.1	0.13	0.472455591261534	0.47
dop	mld	2.03	0.1	0.13	0.472455591261534	0.47
dop	CG3407	2.02	0.1	0.13	0.472455591261534	0.47
dop	CG7101	1.95	0.1	0.13	0.472455591261534	0.47
dop	CG7386	1.91	0.1	0.13	0.472455591261534	0.47
CG16979	MED22	6.77	0.107	0.14	0.335029697130245	0.49
CG16979	onecut	3.88	0.107	0.14	0.335029697130245	0.49
CG16979	CG7518	3.29	0.107	0.14	0.335029697130245	0.49
CG16979	CG10631	2.97	0.107	0.14	0.335029697130245	0.49
CG16979	hang	2.95	0.107	0.14	0.335029697130245	0.49
CG16979	CG11247	2.93	0.107	0.14	0.335029697130245	0.49
CG16979	Vsx1	2.77	0.107	0.14	0.335029697130245	0.49
CG16979	CG6808	2.45	0.107	0.14	0.335029697130245	0.49
CG16979	CG15011	2.4	0.107	0.14	0.335029697130245	0.49
CG16979	CG3313	2.34	0.107	0.14	0.335029697130245	0.49
CG16979	toy	2.16	0.107	0.14	0.335029697130245	0.49
CG16979	CG9932	2.03	0.107	0.14	0.335029697130245	0.49
CG16979	Su(H)	2.03	0.107	0.14	0.335029697130245	0.49
CG16979	ab	2.02	0.107	0.14	0.335029697130245	0.49
CG16979	CG2116	2.01	0.107	0.14	0.335029697130245	0.49
CG16979	ush	1.99	0.107	0.14	0.335029697130245	0.49
CG16979	CG9305	1.99	0.107	0.14	0.335029697130245	0.49
CG16979	CG4553	1.98	0.107	0.14	0.335029697130245	0.49
CG16979	salr	1.98	0.107	0.14	0.335029697130245	0.49
CG16979	Glut4EF	1.97	0.107	0.14	0.335029697130245	0.49
CG16979	CG1024	1.96	0.107	0.14	0.335029697130245	0.49
CG16979	Tbp	1.95	0.107	0.14	0.335029697130245	0.49
CG16979	dalao	1.93	0.107	0.14	0.335029697130245	0.49
CG16979	dve	1.93	0.107	0.14	0.335029697130245	0.49
CG16979	CG14710	1.9	0.107	0.14	0.335029697130245	0.49
CG16979	CG12267	1.85	0.107	0.14	0.335029697130245	0.49
CG16979	CG2790	1.84	0.107	0.14	0.335029697130245	0.49
CG16979	foxo	1.82	0.107	0.14	0.335029697130245	0.49
CG16979	hth	1.81	0.107	0.14	0.335029697130245	0.49
CG16979	scro	1.8	0.107	0.14	0.335029697130245	0.49
CG12301	TfIIEalpha	5.56	0.075	0.41	0.694365074829414	0.94
CG12301	dve	4.01	0.075	0.41	0.694365074829414	0.94
CG12301	CG34376	3.4	0.075	0.41	0.694365074829414	0.94
CG12301	Sry-delta	3.3	0.075	0.41	0.694365074829414	0.94
CG12301	Atac2	2.96	0.075	0.41	0.694365074829414	0.94
CG12301	oc	2.93	0.075	0.41	0.694365074829414	0.94
CG12301	Tbp	2.86	0.075	0.41	0.694365074829414	0.94
CG12301	dac	2.62	0.075	0.41	0.694365074829414	0.94
CG12301	Su(var)2-HP2	2.59	0.075	0.41	0.694365074829414	0.94
CG12301	CG17568	2.45	0.075	0.41	0.694365074829414	0.94
CG12301	CG9776	2.36	0.075	0.41	0.694365074829414	0.94
CG12301	rn	2.31	0.075	0.41	0.694365074829414	0.94
CG12301	CG10147	2.2	0.075	0.41	0.694365074829414	0.94
CG12301	CG13894	2.1	0.075	0.41	0.694365074829414	0.94
CG12301	GABPI	2.07	0.075	0.41	0.694365074829414	0.94
CG12301	Met	2.04	0.075	0.41	0.694365074829414	0.94
CG12301	Elp3	1.97	0.075	0.41	0.694365074829414	0.94
CG12301	Blos1	1.96	0.075	0.41	0.694365074829414	0.94
CG12301	CG6276	1.94	0.075	0.41	0.694365074829414	0.94
CG12301	ash2	1.94	0.075	0.41	0.694365074829414	0.94
CG12301	CG3163	1.94	0.075	0.41	0.694365074829414	0.94
CG12301	CG6765	1.92	0.075	0.41	0.694365074829414	0.94
CG12301	caz	1.9	0.075	0.41	0.694365074829414	0.94
CG12301	foxo	1.85	0.075	0.41	0.694365074829414	0.94
CG12301	ktub	1.8	0.075	0.41	0.694365074829414	0.94
CG12301	MED27	1.79	0.075	0.41	0.694365074829414	0.94
CG12301	CG5180	1.76	0.075	0.41	0.694365074829414	0.94
CG12301	MED20	1.74	0.075	0.41	0.694365074829414	0.94
CG12301	CG6683	1.74	0.075	0.41	0.694365074829414	0.94
CG12301	ssp	1.72	0.075	0.41	0.694365074829414	0.94
CG7650	CG8909	4.68	0.083	0.36	0.694365074829414	0.88
CG7650	MESR4	3.56	0.083	0.36	0.694365074829414	0.88
CG7650	CG4936	3.14	0.083	0.36	0.694365074829414	0.88
CG7650	CG7556	2.59	0.083	0.36	0.694365074829414	0.88
CG7650	Fer2	2.54	0.083	0.36	0.694365074829414	0.88
CG7650	Asciz	2.52	0.083	0.36	0.694365074829414	0.88
CG7650	Su(z)12	2.47	0.083	0.36	0.694365074829414	0.88
CG7650	CG9776	2.36	0.083	0.36	0.694365074829414	0.88
CG7650	oc	2.35	0.083	0.36	0.694365074829414	0.88
CG7650	CG10209	2.32	0.083	0.36	0.694365074829414	0.88
CG7650	CG9799	2.3	0.083	0.36	0.694365074829414	0.88
CG7650	CG7101	2.29	0.083	0.36	0.694365074829414	0.88
CG7650	Dad	2.28	0.083	0.36	0.694365074829414	0.88
CG7650	Su(var)3-9	2.18	0.083	0.36	0.694365074829414	0.88
CG7650	caz	2.18	0.083	0.36	0.694365074829414	0.88
CG7650	Side	2.14	0.083	0.36	0.694365074829414	0.88
CG7650	CG43689	2.1	0.083	0.36	0.694365074829414	0.88
CG7650	ranshi	2.04	0.083	0.36	0.694365074829414	0.88
CG7650	Trl	1.99	0.083	0.36	0.694365074829414	0.88
CG7650	D19A	1.98	0.083	0.36	0.694365074829414	0.88
CG7650	NfI	1.92	0.083	0.36	0.694365074829414	0.88
CG7650	Mitf	1.92	0.083	0.36	0.694365074829414	0.88
CG7650	CG10366	1.9	0.083	0.36	0.694365074829414	0.88
CG7650	grn	1.9	0.083	0.36	0.694365074829414	0.88
CG7650	Mes4	1.85	0.083	0.36	0.694365074829414	0.88
CG7650	Brd8	1.84	0.083	0.36	0.694365074829414	0.88
CG7650	tef	1.82	0.083	0.36	0.694365074829414	0.88
CG7650	MED15	1.82	0.083	0.36	0.694365074829414	0.88
CG7650	ab	1.81	0.083	0.36	0.694365074829414	0.88
CG7650	rn	1.73	0.083	0.36	0.694365074829414	0.88
comm	aop	7.25	0.406	0.59	0.704025691230827	0.39
comm	ush	6.24	0.406	0.59	0.704025691230827	0.39
comm	CG6163	4.21	0.406	0.59	0.704025691230827	0.39
comm	brk	3.8	0.406	0.59	0.704025691230827	0.39
comm	ken	3.41	0.406	0.59	0.704025691230827	0.39
comm	Rfx	3.34	0.406	0.59	0.704025691230827	0.39
comm	mrn	2.82	0.406	0.59	0.704025691230827	0.39
comm	Dll	2.65	0.406	0.59	0.704025691230827	0.39
comm	abo	2.63	0.406	0.59	0.704025691230827	0.39
comm	sr	2.54	0.406	0.59	0.704025691230827	0.39
comm	Sox102F	2.41	0.406	0.59	0.704025691230827	0.39
comm	ey	2.35	0.406	0.59	0.704025691230827	0.39
comm	Dh44-R2	2.31	0.406	0.59	0.704025691230827	0.39
comm	CG32105	2.3	0.406	0.59	0.704025691230827	0.39
comm	Tbp	2.24	0.406	0.59	0.704025691230827	0.39
comm	CG6683	2.23	0.406	0.59	0.704025691230827	0.39
comm	CG11710	2.16	0.406	0.59	0.704025691230827	0.39
comm	Fen1	2.14	0.406	0.59	0.704025691230827	0.39
comm	elB	2.06	0.406	0.59	0.704025691230827	0.39
comm	CG12104	2.03	0.406	0.59	0.704025691230827	0.39
comm	CG11414	2.02	0.406	0.59	0.704025691230827	0.39
comm	ash2	2.01	0.406	0.59	0.704025691230827	0.39
comm	ttk	1.98	0.406	0.59	0.704025691230827	0.39
comm	CG17568	1.91	0.406	0.59	0.704025691230827	0.39
comm	CG2202	1.89	0.406	0.59	0.704025691230827	0.39
comm	az2	1.86	0.406	0.59	0.704025691230827	0.39
comm	su(Hw)	1.83	0.406	0.59	0.704025691230827	0.39
comm	zfh1	1.82	0.406	0.59	0.704025691230827	0.39
comm	TFAM	1.79	0.406	0.59	0.704025691230827	0.39
comm	CG3281	1.76	0.406	0.59	0.704025691230827	0.39
fwe	az2	6.93	0.157	-0.05	0.051434449987364	0.09
fwe	CG17803	4.27	0.157	-0.05	0.051434449987364	0.09
fwe	MED18	3.48	0.157	-0.05	0.051434449987364	0.09
fwe	polybromo	3.44	0.157	-0.05	0.051434449987364	0.09
fwe	Cdk8	2.91	0.157	-0.05	0.051434449987364	0.09
fwe	CG6683	2.85	0.157	-0.05	0.051434449987364	0.09
fwe	Kdm4A	2.74	0.157	-0.05	0.051434449987364	0.09
fwe	Ets65A	2.7	0.157	-0.05	0.051434449987364	0.09
fwe	msl-3	2.69	0.157	-0.05	0.051434449987364	0.09
fwe	CycH	2.45	0.157	-0.05	0.051434449987364	0.09
fwe	CG10366	2.36	0.157	-0.05	0.051434449987364	0.09
fwe	stc	2.31	0.157	-0.05	0.051434449987364	0.09
fwe	Octbeta2R	2.26	0.157	-0.05	0.051434449987364	0.09
fwe	MED22	2.24	0.157	-0.05	0.051434449987364	0.09
fwe	sage	2.24	0.157	-0.05	0.051434449987364	0.09
fwe	CG12659	2.2	0.157	-0.05	0.051434449987364	0.09
fwe	CG45071	2.18	0.157	-0.05	0.051434449987364	0.09
fwe	Brd8	2.18	0.157	-0.05	0.051434449987364	0.09
fwe	Sry-delta	2.1	0.157	-0.05	0.051434449987364	0.09
fwe	CG7556	2.09	0.157	-0.05	0.051434449987364	0.09
fwe	CG11695	2.08	0.157	-0.05	0.051434449987364	0.09
fwe	ash2	2.02	0.157	-0.05	0.051434449987364	0.09
fwe	Pc	1.95	0.157	-0.05	0.051434449987364	0.09
fwe	l(2)k10201	1.92	0.157	-0.05	0.051434449987364	0.09
fwe	Atu	1.92	0.157	-0.05	0.051434449987364	0.09
fwe	hbn	1.91	0.157	-0.05	0.051434449987364	0.09
fwe	CTPsyn	1.89	0.157	-0.05	0.051434449987364	0.09
fwe	CG4820	1.87	0.157	-0.05	0.051434449987364	0.09
fwe	CG17328	1.85	0.157	-0.05	0.051434449987364	0.09
fwe	CG1663	1.84	0.157	-0.05	0.051434449987364	0.09
CkIIalpha-i1	MRG15	5.27	0.072	0.06	0.306186217847897	0.23
CkIIalpha-i1	CG11560	4.99	0.072	0.06	0.306186217847897	0.23
CkIIalpha-i1	Dh44-R2	3.19	0.072	0.06	0.306186217847897	0.23
CkIIalpha-i1	salm	3.14	0.072	0.06	0.306186217847897	0.23
CkIIalpha-i1	CG43689	3.05	0.072	0.06	0.306186217847897	0.23
CkIIalpha-i1	Hr39	2.59	0.072	0.06	0.306186217847897	0.23
CkIIalpha-i1	Dip2	2.54	0.072	0.06	0.306186217847897	0.23
CkIIalpha-i1	CG3815	2.54	0.072	0.06	0.306186217847897	0.23
CkIIalpha-i1	Xpd	2.43	0.072	0.06	0.306186217847897	0.23
CkIIalpha-i1	Taf5	2.43	0.072	0.06	0.306186217847897	0.23
CkIIalpha-i1	D19A	2.39	0.072	0.06	0.306186217847897	0.23
CkIIalpha-i1	Atac2	2.39	0.072	0.06	0.306186217847897	0.23
CkIIalpha-i1	Rabex-5	2.33	0.072	0.06	0.306186217847897	0.23
CkIIalpha-i1	CG10431	2.32	0.072	0.06	0.306186217847897	0.23
CkIIalpha-i1	YL-1	2.28	0.072	0.06	0.306186217847897	0.23
CkIIalpha-i1	CG7368	2.22	0.072	0.06	0.306186217847897	0.23
CkIIalpha-i1	TfIIEalpha	2.21	0.072	0.06	0.306186217847897	0.23
CkIIalpha-i1	Brd8	2.2	0.072	0.06	0.306186217847897	0.23
CkIIalpha-i1	CG6254	2.17	0.072	0.06	0.306186217847897	0.23
CkIIalpha-i1	CG1647	2.15	0.072	0.06	0.306186217847897	0.23
CkIIalpha-i1	pfk	2.14	0.072	0.06	0.306186217847897	0.23
CkIIalpha-i1	CG6686	2.02	0.072	0.06	0.306186217847897	0.23
CkIIalpha-i1	dmrt99B	1.97	0.072	0.06	0.306186217847897	0.23
CkIIalpha-i1	disco-r	1.91	0.072	0.06	0.306186217847897	0.23
CkIIalpha-i1	MESR4	1.85	0.072	0.06	0.306186217847897	0.23
CkIIalpha-i1	CG9799	1.85	0.072	0.06	0.306186217847897	0.23
CkIIalpha-i1	Taf8	1.81	0.072	0.06	0.306186217847897	0.23
CkIIalpha-i1	elB	1.8	0.072	0.06	0.306186217847897	0.23
CkIIalpha-i1	row	1.78	0.072	0.06	0.306186217847897	0.23
CkIIalpha-i1	MED11	1.77	0.072	0.06	0.306186217847897	0.23
CG12713	schlank	8.21	0.021	0.05	0.182574185835055	0.26
CG12713	TH1	4.01	0.021	0.05	0.182574185835055	0.26
CG12713	CG12219	3.5	0.021	0.05	0.182574185835055	0.26
CG12713	CG1529	3.31	0.021	0.05	0.182574185835055	0.26
CG12713	scro	3.18	0.021	0.05	0.182574185835055	0.26
CG12713	CG3313	2.94	0.021	0.05	0.182574185835055	0.26
CG12713	Su(var)3-9	2.8	0.021	0.05	0.182574185835055	0.26
CG12713	mip120	2.42	0.021	0.05	0.182574185835055	0.26
CG12713	key	2.3	0.021	0.05	0.182574185835055	0.26
CG12713	vvl	2.26	0.021	0.05	0.182574185835055	0.26
CG12713	stc	2.18	0.021	0.05	0.182574185835055	0.26
CG12713	Brf	2.15	0.021	0.05	0.182574185835055	0.26
CG12713	sage	2.12	0.021	0.05	0.182574185835055	0.26
CG12713	bab1	2.12	0.021	0.05	0.182574185835055	0.26
CG12713	Dip2	2.1	0.021	0.05	0.182574185835055	0.26
CG12713	Pc	2.08	0.021	0.05	0.182574185835055	0.26
CG12713	Lmpt	2.08	0.021	0.05	0.182574185835055	0.26
CG12713	Mat1	1.99	0.021	0.05	0.182574185835055	0.26
CG12713	CG2790	1.99	0.021	0.05	0.182574185835055	0.26
CG12713	CG17612	1.96	0.021	0.05	0.182574185835055	0.26
CG12713	dan	1.96	0.021	0.05	0.182574185835055	0.26
CG12713	CG17803	1.95	0.021	0.05	0.182574185835055	0.26
CG12713	rn	1.94	0.021	0.05	0.182574185835055	0.26
CG12713	spt4	1.93	0.021	0.05	0.182574185835055	0.26
CG12713	MESR4	1.92	0.021	0.05	0.182574185835055	0.26
CG12713	MED22	1.89	0.021	0.05	0.182574185835055	0.26
CG12713	E2f2	1.76	0.021	0.05	0.182574185835055	0.26
CG12713	ktub	1.73	0.021	0.05	0.182574185835055	0.26
CG12713	CG32700	1.69	0.021	0.05	0.182574185835055	0.26
CG12713	CG6272	1.67	0.021	0.05	0.182574185835055	0.26
pHCl	lov	14.5	0.386	0.38	0.335029697130245	0.64
pHCl	CG34340	12.65	0.386	0.38	0.335029697130245	0.64
pHCl	az2	4.39	0.386	0.38	0.335029697130245	0.64
pHCl	phtf	3.79	0.386	0.38	0.335029697130245	0.64
pHCl	CG4424	2.68	0.386	0.38	0.335029697130245	0.64
pHCl	CG8909	2.58	0.386	0.38	0.335029697130245	0.64
pHCl	Acf1	2.57	0.386	0.38	0.335029697130245	0.64
pHCl	Hr39	2.26	0.386	0.38	0.335029697130245	0.64
pHCl	CG6689	2.13	0.386	0.38	0.335029697130245	0.64
pHCl	Fer2	2.08	0.386	0.38	0.335029697130245	0.64
pHCl	Tfb1	2.08	0.386	0.38	0.335029697130245	0.64
pHCl	CG10979	2.06	0.386	0.38	0.335029697130245	0.64
pHCl	mTTF	2	0.386	0.38	0.335029697130245	0.64
pHCl	CG10565	2	0.386	0.38	0.335029697130245	0.64
pHCl	CG14711	1.94	0.386	0.38	0.335029697130245	0.64
pHCl	Camta	1.93	0.386	0.38	0.335029697130245	0.64
pHCl	CG34376	1.92	0.386	0.38	0.335029697130245	0.64
pHCl	CG4360	1.91	0.386	0.38	0.335029697130245	0.64
pHCl	Vsx1	1.91	0.386	0.38	0.335029697130245	0.64
pHCl	ttk	1.89	0.386	0.38	0.335029697130245	0.64
pHCl	pfk	1.79	0.386	0.38	0.335029697130245	0.64
pHCl	Trf	1.68	0.386	0.38	0.335029697130245	0.64
pHCl	CG14712	1.68	0.386	0.38	0.335029697130245	0.64
pHCl	stc	1.67	0.386	0.38	0.335029697130245	0.64
pHCl	Lmpt	1.67	0.386	0.38	0.335029697130245	0.64
pHCl	her	1.66	0.386	0.38	0.335029697130245	0.64
pHCl	bigmax	1.59	0.386	0.38	0.335029697130245	0.64
pHCl	Lpt	1.53	0.386	0.38	0.335029697130245	0.64
pHCl	ken	1.51	0.386	0.38	0.335029697130245	0.64
pHCl	CG8281	1.5	0.386	0.38	0.335029697130245	0.64
sff	ktub	5.78	0.159	0.02	0.196930279942793	0.62
sff	CG9650	4.79	0.159	0.02	0.196930279942793	0.62
sff	Ssl1	4.49	0.159	0.02	0.196930279942793	0.62
sff	CG43343	4.28	0.159	0.02	0.196930279942793	0.62
sff	Pc	3.56	0.159	0.02	0.196930279942793	0.62
sff	CG11710	3.53	0.159	0.02	0.196930279942793	0.62
sff	CG17829	3.19	0.159	0.02	0.196930279942793	0.62
sff	E(var)3-9	3.18	0.159	0.02	0.196930279942793	0.62
sff	CG12219	3.03	0.159	0.02	0.196930279942793	0.62
sff	CG9426	2.8	0.159	0.02	0.196930279942793	0.62
sff	br	2.76	0.159	0.02	0.196930279942793	0.62
sff	ap	2.59	0.159	0.02	0.196930279942793	0.62
sff	Dll	2.58	0.159	0.02	0.196930279942793	0.62
sff	CG2889	2.51	0.159	0.02	0.196930279942793	0.62
sff	aop	2.47	0.159	0.02	0.196930279942793	0.62
sff	l(3)73Ah	2.4	0.159	0.02	0.196930279942793	0.62
sff	CG4820	2.37	0.159	0.02	0.196930279942793	0.62
sff	MED17	2.35	0.159	0.02	0.196930279942793	0.62
sff	Lmpt	2.34	0.159	0.02	0.196930279942793	0.62
sff	CG3281	2.19	0.159	0.02	0.196930279942793	0.62
sff	luna	2.17	0.159	0.02	0.196930279942793	0.62
sff	CG11723	2.16	0.159	0.02	0.196930279942793	0.62
sff	disco	2.15	0.159	0.02	0.196930279942793	0.62
sff	Atf3	2.12	0.159	0.02	0.196930279942793	0.62
sff	CG7987	2.12	0.159	0.02	0.196930279942793	0.62
sff	E2f1	1.99	0.159	0.02	0.196930279942793	0.62
sff	jumu	1.96	0.159	0.02	0.196930279942793	0.62
sff	zfh2	1.93	0.159	0.02	0.196930279942793	0.62
sff	row	1.91	0.159	0.02	0.196930279942793	0.62
sff	egg	1.85	0.159	0.02	0.196930279942793	0.62
Pka-C3	TH1	5.92	0.37	0.28	0.556348640264187	0.4
Pka-C3	toy	5.05	0.37	0.28	0.556348640264187	0.4
Pka-C3	dac	4.9	0.37	0.28	0.556348640264187	0.4
Pka-C3	CG32105	4.43	0.37	0.28	0.556348640264187	0.4
Pka-C3	Hmg-2	4.23	0.37	0.28	0.556348640264187	0.4
Pka-C3	jing	4.22	0.37	0.28	0.556348640264187	0.4
Pka-C3	MED25	3.32	0.37	0.28	0.556348640264187	0.4
Pka-C3	hbn	2.62	0.37	0.28	0.556348640264187	0.4
Pka-C3	Su(H)	2.46	0.37	0.28	0.556348640264187	0.4
Pka-C3	Rx	2.41	0.37	0.28	0.556348640264187	0.4
Pka-C3	CG7785	2.33	0.37	0.28	0.556348640264187	0.4
Pka-C3	chif	2.21	0.37	0.28	0.556348640264187	0.4
Pka-C3	Taf2	2.13	0.37	0.28	0.556348640264187	0.4
Pka-C3	sqz	2.13	0.37	0.28	0.556348640264187	0.4
Pka-C3	Atf-2	2.08	0.37	0.28	0.556348640264187	0.4
Pka-C3	slp1	2.05	0.37	0.28	0.556348640264187	0.4
Pka-C3	CG18764	2.01	0.37	0.28	0.556348640264187	0.4
Pka-C3	CG12942	2	0.37	0.28	0.556348640264187	0.4
Pka-C3	Su(var)3-9	1.99	0.37	0.28	0.556348640264187	0.4
Pka-C3	MRG15	1.97	0.37	0.28	0.556348640264187	0.4
Pka-C3	CG8216	1.9	0.37	0.28	0.556348640264187	0.4
Pka-C3	CG12236	1.89	0.37	0.28	0.556348640264187	0.4
Pka-C3	Hakai	1.85	0.37	0.28	0.556348640264187	0.4
Pka-C3	bigmax	1.82	0.37	0.28	0.556348640264187	0.4
Pka-C3	CG9799	1.81	0.37	0.28	0.556348640264187	0.4
Pka-C3	MED11	1.74	0.37	0.28	0.556348640264187	0.4
Pka-C3	CG6689	1.71	0.37	0.28	0.556348640264187	0.4
Pka-C3	Ssl1	1.7	0.37	0.28	0.556348640264187	0.4
Pka-C3	CG3313	1.65	0.37	0.28	0.556348640264187	0.4
Pka-C3	ab	1.64	0.37	0.28	0.556348640264187	0.4
GXIVsPLA2	Tfb1	11.96	0.144	0.16	0.281718084909506	0.34
GXIVsPLA2	CHES-1-like	6.7	0.144	0.16	0.281718084909506	0.34
GXIVsPLA2	CG1663	4	0.144	0.16	0.281718084909506	0.34
GXIVsPLA2	CG11710	3.23	0.144	0.16	0.281718084909506	0.34
GXIVsPLA2	vvl	3.19	0.144	0.16	0.281718084909506	0.34
GXIVsPLA2	Chrac-16	3.09	0.144	0.16	0.281718084909506	0.34
GXIVsPLA2	CG32982	3.03	0.144	0.16	0.281718084909506	0.34
GXIVsPLA2	YL-1	2.89	0.144	0.16	0.281718084909506	0.34
GXIVsPLA2	caz	2.77	0.144	0.16	0.281718084909506	0.34
GXIVsPLA2	CG5196	2.73	0.144	0.16	0.281718084909506	0.34
GXIVsPLA2	CG14667	2.69	0.144	0.16	0.281718084909506	0.34
GXIVsPLA2	TfIIFbeta	2.61	0.144	0.16	0.281718084909506	0.34
GXIVsPLA2	Taf8	2.55	0.144	0.16	0.281718084909506	0.34
GXIVsPLA2	ph-p	2.52	0.144	0.16	0.281718084909506	0.34
GXIVsPLA2	CG10431	2.45	0.144	0.16	0.281718084909506	0.34
GXIVsPLA2	ham	2.45	0.144	0.16	0.281718084909506	0.34
GXIVsPLA2	fru	2.44	0.144	0.16	0.281718084909506	0.34
GXIVsPLA2	ap	2.42	0.144	0.16	0.281718084909506	0.34
GXIVsPLA2	CG9650	2.41	0.144	0.16	0.281718084909506	0.34
GXIVsPLA2	Octbeta2R	2.39	0.144	0.16	0.281718084909506	0.34
GXIVsPLA2	dom	2.22	0.144	0.16	0.281718084909506	0.34
GXIVsPLA2	tara	2.13	0.144	0.16	0.281718084909506	0.34
GXIVsPLA2	tup	2.04	0.144	0.16	0.281718084909506	0.34
GXIVsPLA2	CG34376	2.04	0.144	0.16	0.281718084909506	0.34
GXIVsPLA2	Rel	2	0.144	0.16	0.281718084909506	0.34
GXIVsPLA2	ssp	1.99	0.144	0.16	0.281718084909506	0.34
GXIVsPLA2	CG2202	1.97	0.144	0.16	0.281718084909506	0.34
GXIVsPLA2	CG3726	1.96	0.144	0.16	0.281718084909506	0.34
GXIVsPLA2	hng3	1.94	0.144	0.16	0.281718084909506	0.34
GXIVsPLA2	Acf1	1.92	0.144	0.16	0.281718084909506	0.34
elgi	Brd8	9.95	0.148	0.03	0.462962962962963	0.75
elgi	ap	4.08	0.148	0.03	0.462962962962963	0.75
elgi	CG31365	3.78	0.148	0.03	0.462962962962963	0.75
elgi	CG11723	3.2	0.148	0.03	0.462962962962963	0.75
elgi	CG9650	3.07	0.148	0.03	0.462962962962963	0.75
elgi	woc	2.92	0.148	0.03	0.462962962962963	0.75
elgi	E2f1	2.77	0.148	0.03	0.462962962962963	0.75
elgi	Pc	2.76	0.148	0.03	0.462962962962963	0.75
elgi	mrn	2.75	0.148	0.03	0.462962962962963	0.75
elgi	phtf	2.7	0.148	0.03	0.462962962962963	0.75
elgi	stc	2.62	0.148	0.03	0.462962962962963	0.75
elgi	Ravus	2.59	0.148	0.03	0.462962962962963	0.75
elgi	CG4676	2.52	0.148	0.03	0.462962962962963	0.75
elgi	Atf3	2.5	0.148	0.03	0.462962962962963	0.75
elgi	CG6765	2.49	0.148	0.03	0.462962962962963	0.75
elgi	Taf5	2.42	0.148	0.03	0.462962962962963	0.75
elgi	CG17568	2.41	0.148	0.03	0.462962962962963	0.75
elgi	noc	2.41	0.148	0.03	0.462962962962963	0.75
elgi	CG6907	2.38	0.148	0.03	0.462962962962963	0.75
elgi	Meics	2.38	0.148	0.03	0.462962962962963	0.75
elgi	CG3838	2.37	0.148	0.03	0.462962962962963	0.75
elgi	Taf8	2.32	0.148	0.03	0.462962962962963	0.75
elgi	slp1	2.31	0.148	0.03	0.462962962962963	0.75
elgi	NK7.1	2.27	0.148	0.03	0.462962962962963	0.75
elgi	CG45071	2.16	0.148	0.03	0.462962962962963	0.75
elgi	ZnT49B	2.15	0.148	0.03	0.462962962962963	0.75
elgi	CG10321	2.14	0.148	0.03	0.462962962962963	0.75
elgi	dalao	2.13	0.148	0.03	0.462962962962963	0.75
elgi	CG10209	2.11	0.148	0.03	0.462962962962963	0.75
elgi	Bap170	2.08	0.148	0.03	0.462962962962963	0.75
brm	Bug22	7.28	0.134	0.25	0.482497909637164	0.61
brm	key	7.08	0.134	0.25	0.482497909637164	0.61
brm	mrn	5.68	0.134	0.25	0.482497909637164	0.61
brm	CG17803	4.73	0.134	0.25	0.482497909637164	0.61
brm	oc	4.27	0.134	0.25	0.482497909637164	0.61
brm	CrebA	3.7	0.134	0.25	0.482497909637164	0.61
brm	HLH106	3.55	0.134	0.25	0.482497909637164	0.61
brm	Atf3	3.39	0.134	0.25	0.482497909637164	0.61
brm	CG3163	3.36	0.134	0.25	0.482497909637164	0.61
brm	Su(var)3-7	3.36	0.134	0.25	0.482497909637164	0.61
brm	caz	3	0.134	0.25	0.482497909637164	0.61
brm	lid	2.75	0.134	0.25	0.482497909637164	0.61
brm	CG7928	2.74	0.134	0.25	0.482497909637164	0.61
brm	CrebB	2.66	0.134	0.25	0.482497909637164	0.61
brm	Kdm2	2.62	0.134	0.25	0.482497909637164	0.61
brm	Psc	2.56	0.134	0.25	0.482497909637164	0.61
brm	su(Hw)	2.46	0.134	0.25	0.482497909637164	0.61
brm	br	2.41	0.134	0.25	0.482497909637164	0.61
brm	mute	2.4	0.134	0.25	0.482497909637164	0.61
brm	CG4404	2.34	0.134	0.25	0.482497909637164	0.61
brm	Ravus	2.29	0.134	0.25	0.482497909637164	0.61
brm	pdm3	2.27	0.134	0.25	0.482497909637164	0.61
brm	CG7785	2.26	0.134	0.25	0.482497909637164	0.61
brm	CG1663	2.21	0.134	0.25	0.482497909637164	0.61
brm	Lim3	2.21	0.134	0.25	0.482497909637164	0.61
brm	Mtp	2.05	0.134	0.25	0.482497909637164	0.61
brm	Cf2	2.03	0.134	0.25	0.482497909637164	0.61
brm	Met	1.91	0.134	0.25	0.482497909637164	0.61
brm	CG5180	1.85	0.134	0.25	0.482497909637164	0.61
brm	ey	1.82	0.134	0.25	0.482497909637164	0.61
Hip14	CG2790	6.71	0.148	-0.08	0.209656967344384	0.24
Hip14	Dad	4.88	0.148	-0.08	0.209656967344384	0.24
Hip14	Cdc5	4.65	0.148	-0.08	0.209656967344384	0.24
Hip14	Opbp	4.17	0.148	-0.08	0.209656967344384	0.24
Hip14	Snoo	3.53	0.148	-0.08	0.209656967344384	0.24
Hip14	noc	3.23	0.148	-0.08	0.209656967344384	0.24
Hip14	CG11456	3.1	0.148	-0.08	0.209656967344384	0.24
Hip14	CG4360	3.09	0.148	-0.08	0.209656967344384	0.24
Hip14	CG14965	2.8	0.148	-0.08	0.209656967344384	0.24
Hip14	CG12299	2.77	0.148	-0.08	0.209656967344384	0.24
Hip14	kin17	2.76	0.148	-0.08	0.209656967344384	0.24
Hip14	chif	2.59	0.148	-0.08	0.209656967344384	0.24
Hip14	CG1407	2.54	0.148	-0.08	0.209656967344384	0.24
Hip14	her	2.52	0.148	-0.08	0.209656967344384	0.24
Hip14	CG13894	2.45	0.148	-0.08	0.209656967344384	0.24
Hip14	svp	2.44	0.148	-0.08	0.209656967344384	0.24
Hip14	Dref	2.41	0.148	-0.08	0.209656967344384	0.24
Hip14	stwl	2.31	0.148	-0.08	0.209656967344384	0.24
Hip14	CR43670	2.3	0.148	-0.08	0.209656967344384	0.24
Hip14	kn	2.22	0.148	-0.08	0.209656967344384	0.24
Hip14	Side	2.21	0.148	-0.08	0.209656967344384	0.24
Hip14	CG10565	2.2	0.148	-0.08	0.209656967344384	0.24
Hip14	Su(var)3-9	2.02	0.148	-0.08	0.209656967344384	0.24
Hip14	CG17806	1.95	0.148	-0.08	0.209656967344384	0.24
Hip14	CG9932	1.93	0.148	-0.08	0.209656967344384	0.24
Hip14	MED27	1.93	0.148	-0.08	0.209656967344384	0.24
Hip14	CG12104	1.85	0.148	-0.08	0.209656967344384	0.24
Hip14	CG7101	1.84	0.148	-0.08	0.209656967344384	0.24
Hip14	p53	1.81	0.148	-0.08	0.209656967344384	0.24
Hip14	CG43689	1.79	0.148	-0.08	0.209656967344384	0.24
CG5830	scro	12.83	0.147	0.26	0.556348640264187	0.82
CG5830	tup	8.91	0.147	0.26	0.556348640264187	0.82
CG5830	Gdi	6.25	0.147	0.26	0.556348640264187	0.82
CG5830	Psc	5.73	0.147	0.26	0.556348640264187	0.82
CG5830	brk	4.82	0.147	0.26	0.556348640264187	0.82
CG5830	CG11294	4.13	0.147	0.26	0.556348640264187	0.82
CG5830	E2f2	3.97	0.147	0.26	0.556348640264187	0.82
CG5830	hbn	3.66	0.147	0.26	0.556348640264187	0.82
CG5830	CG6765	3.58	0.147	0.26	0.556348640264187	0.82
CG5830	fd59A	3.45	0.147	0.26	0.556348640264187	0.82
CG5830	row	3.29	0.147	0.26	0.556348640264187	0.82
CG5830	ham	3.19	0.147	0.26	0.556348640264187	0.82
CG5830	CG14711	3.09	0.147	0.26	0.556348640264187	0.82
CG5830	aop	3.09	0.147	0.26	0.556348640264187	0.82
CG5830	dac	3	0.147	0.26	0.556348640264187	0.82
CG5830	TH1	2.97	0.147	0.26	0.556348640264187	0.82
CG5830	CG10147	2.89	0.147	0.26	0.556348640264187	0.82
CG5830	Sox21b	2.78	0.147	0.26	0.556348640264187	0.82
CG5830	Bug22	2.47	0.147	0.26	0.556348640264187	0.82
CG5830	CG13624	2.35	0.147	0.26	0.556348640264187	0.82
CG5830	sima	2.34	0.147	0.26	0.556348640264187	0.82
CG5830	CG12219	2.31	0.147	0.26	0.556348640264187	0.82
CG5830	CG5196	2.3	0.147	0.26	0.556348640264187	0.82
CG5830	Su(z)12	2.22	0.147	0.26	0.556348640264187	0.82
CG5830	Trf	2.12	0.147	0.26	0.556348640264187	0.82
CG5830	CG31224	2.12	0.147	0.26	0.556348640264187	0.82
CG5830	schlank	2.12	0.147	0.26	0.556348640264187	0.82
CG5830	SoxN	2.1	0.147	0.26	0.556348640264187	0.82
CG5830	CG7745	2.01	0.147	0.26	0.556348640264187	0.82
CG5830	stck	1.99	0.147	0.26	0.556348640264187	0.82
mRpS31	Trf	4.87	0.161	0.39	0.440958551844098	0.54
mRpS31	Pbp95	4.59	0.161	0.39	0.440958551844098	0.54
mRpS31	CG7386	3.77	0.161	0.39	0.440958551844098	0.54
mRpS31	Gdi	3.66	0.161	0.39	0.440958551844098	0.54
mRpS31	CG31510	3.31	0.161	0.39	0.440958551844098	0.54
mRpS31	mrn	2.84	0.161	0.39	0.440958551844098	0.54
mRpS31	kin17	2.8	0.161	0.39	0.440958551844098	0.54
mRpS31	CR43671	2.57	0.161	0.39	0.440958551844098	0.54
mRpS31	her	2.55	0.161	0.39	0.440958551844098	0.54
mRpS31	Trl	2.54	0.161	0.39	0.440958551844098	0.54
mRpS31	Taf1	2.53	0.161	0.39	0.440958551844098	0.54
mRpS31	bab2	2.43	0.161	0.39	0.440958551844098	0.54
mRpS31	MTF-1	2.4	0.161	0.39	0.440958551844098	0.54
mRpS31	CG7101	2.39	0.161	0.39	0.440958551844098	0.54
mRpS31	CG4707	2.39	0.161	0.39	0.440958551844098	0.54
mRpS31	Lim3	2.33	0.161	0.39	0.440958551844098	0.54
mRpS31	dalao	2.31	0.161	0.39	0.440958551844098	0.54
mRpS31	CG6808	2.25	0.161	0.39	0.440958551844098	0.54
mRpS31	CG3847	2.21	0.161	0.39	0.440958551844098	0.54
mRpS31	Hr39	2.18	0.161	0.39	0.440958551844098	0.54
mRpS31	CG6272	2.17	0.161	0.39	0.440958551844098	0.54
mRpS31	CG14200	2.15	0.161	0.39	0.440958551844098	0.54
mRpS31	Rabex-5	2.15	0.161	0.39	0.440958551844098	0.54
mRpS31	CG5180	2.12	0.161	0.39	0.440958551844098	0.54
mRpS31	CG17568	2.12	0.161	0.39	0.440958551844098	0.54
mRpS31	Spps	2.12	0.161	0.39	0.440958551844098	0.54
mRpS31	CG32982	2.02	0.161	0.39	0.440958551844098	0.54
mRpS31	ranshi	1.98	0.161	0.39	0.440958551844098	0.54
mRpS31	mld	1.98	0.161	0.39	0.440958551844098	0.54
mRpS31	ERR	1.97	0.161	0.39	0.440958551844098	0.54
mib1	Side	8.64	0.154	0.15	0.196930279942793	0.77
mib1	fkh	5.01	0.154	0.15	0.196930279942793	0.77
mib1	MRG15	4.53	0.154	0.15	0.196930279942793	0.77
mib1	key	4.49	0.154	0.15	0.196930279942793	0.77
mib1	CTCF	4.27	0.154	0.15	0.196930279942793	0.77
mib1	CG9948	3.65	0.154	0.15	0.196930279942793	0.77
mib1	bsh	3.64	0.154	0.15	0.196930279942793	0.77
mib1	sim	3.06	0.154	0.15	0.196930279942793	0.77
mib1	CG9776	2.75	0.154	0.15	0.196930279942793	0.77
mib1	CG3281	2.49	0.154	0.15	0.196930279942793	0.77
mib1	CG11085	2.44	0.154	0.15	0.196930279942793	0.77
mib1	Lim3	2.35	0.154	0.15	0.196930279942793	0.77
mib1	TfAP-2	2.28	0.154	0.15	0.196930279942793	0.77
mib1	CG14667	2.25	0.154	0.15	0.196930279942793	0.77
mib1	CG13775	2.06	0.154	0.15	0.196930279942793	0.77
mib1	Gdi	2.05	0.154	0.15	0.196930279942793	0.77
mib1	scro	2.04	0.154	0.15	0.196930279942793	0.77
mib1	CG10431	2.02	0.154	0.15	0.196930279942793	0.77
mib1	Camta	2.01	0.154	0.15	0.196930279942793	0.77
mib1	CrebB	2	0.154	0.15	0.196930279942793	0.77
mib1	Taf1	2	0.154	0.15	0.196930279942793	0.77
mib1	GABPI	2	0.154	0.15	0.196930279942793	0.77
mib1	MED4	1.99	0.154	0.15	0.196930279942793	0.77
mib1	lov	1.97	0.154	0.15	0.196930279942793	0.77
mib1	CG3032	1.96	0.154	0.15	0.196930279942793	0.77
mib1	foxo	1.9	0.154	0.15	0.196930279942793	0.77
mib1	Pbp95	1.86	0.154	0.15	0.196930279942793	0.77
mib1	CR43670	1.84	0.154	0.15	0.196930279942793	0.77
mib1	Pbp45	1.84	0.154	0.15	0.196930279942793	0.77
mib1	CG11247	1.83	0.154	0.15	0.196930279942793	0.77
Mbs	dmrt99B	9.96	0.327	0.45	0.354391792032785	0.92
Mbs	CG5180	4.72	0.327	0.45	0.354391792032785	0.92
Mbs	Hr78	4.09	0.327	0.45	0.354391792032785	0.92
Mbs	CG4676	2.63	0.327	0.45	0.354391792032785	0.92
Mbs	CG6813	2.62	0.327	0.45	0.354391792032785	0.92
Mbs	Dip1	2.61	0.327	0.45	0.354391792032785	0.92
Mbs	CG4553	2.57	0.327	0.45	0.354391792032785	0.92
Mbs	CG10366	2.55	0.327	0.45	0.354391792032785	0.92
Mbs	CTCF	2.53	0.327	0.45	0.354391792032785	0.92
Mbs	CG17328	2.49	0.327	0.45	0.354391792032785	0.92
Mbs	CG6654	2.49	0.327	0.45	0.354391792032785	0.92
Mbs	bsh	2.42	0.327	0.45	0.354391792032785	0.92
Mbs	CG33695	2.37	0.327	0.45	0.354391792032785	0.92
Mbs	CG2889	2.33	0.327	0.45	0.354391792032785	0.92
Mbs	phol	2.31	0.327	0.45	0.354391792032785	0.92
Mbs	Gdi	2.3	0.327	0.45	0.354391792032785	0.92
Mbs	Plzf	2.29	0.327	0.45	0.354391792032785	0.92
Mbs	CG43343	2.26	0.327	0.45	0.354391792032785	0.92
Mbs	CG10274	2.22	0.327	0.45	0.354391792032785	0.92
Mbs	CR43671	2.21	0.327	0.45	0.354391792032785	0.92
Mbs	Snoo	2.13	0.327	0.45	0.354391792032785	0.92
Mbs	Elp3	2.12	0.327	0.45	0.354391792032785	0.92
Mbs	pros	2.12	0.327	0.45	0.354391792032785	0.92
Mbs	CG7368	2.07	0.327	0.45	0.354391792032785	0.92
Mbs	CG4424	2.04	0.327	0.45	0.354391792032785	0.92
Mbs	aop	2.01	0.327	0.45	0.354391792032785	0.92
Mbs	CG30020	1.95	0.327	0.45	0.354391792032785	0.92
Mbs	zfh1	1.93	0.327	0.45	0.354391792032785	0.92
Mbs	CG5033	1.82	0.327	0.45	0.354391792032785	0.92
Mbs	Fen1	1.77	0.327	0.45	0.354391792032785	0.92
Taspase1	CG2790	8.42	0.096	-0.14	0.472455591261534	0.45
Taspase1	CG10321	7.77	0.096	-0.14	0.472455591261534	0.45
Taspase1	CG34376	6.16	0.096	-0.14	0.472455591261534	0.45
Taspase1	CG33695	4.47	0.096	-0.14	0.472455591261534	0.45
Taspase1	MBD-R2	4.46	0.096	-0.14	0.472455591261534	0.45
Taspase1	Hmg-2	4.3	0.096	-0.14	0.472455591261534	0.45
Taspase1	kin17	4.16	0.096	-0.14	0.472455591261534	0.45
Taspase1	tup	4.08	0.096	-0.14	0.472455591261534	0.45
Taspase1	grau	3.59	0.096	-0.14	0.472455591261534	0.45
Taspase1	Met	3.58	0.096	-0.14	0.472455591261534	0.45
Taspase1	Mio	3.57	0.096	-0.14	0.472455591261534	0.45
Taspase1	Cf2	3.34	0.096	-0.14	0.472455591261534	0.45
Taspase1	Sce	3.29	0.096	-0.14	0.472455591261534	0.45
Taspase1	Tip60	3.21	0.096	-0.14	0.472455591261534	0.45
Taspase1	CG10366	3.19	0.096	-0.14	0.472455591261534	0.45
Taspase1	Rabex-5	3.19	0.096	-0.14	0.472455591261534	0.45
Taspase1	danr	3.02	0.096	-0.14	0.472455591261534	0.45
Taspase1	Nf-YA	2.87	0.096	-0.14	0.472455591261534	0.45
Taspase1	scro	2.86	0.096	-0.14	0.472455591261534	0.45
Taspase1	MRG15	2.66	0.096	-0.14	0.472455591261534	0.45
Taspase1	CG31365	2.64	0.096	-0.14	0.472455591261534	0.45
Taspase1	Mtp	2.62	0.096	-0.14	0.472455591261534	0.45
Taspase1	Ets65A	2.38	0.096	-0.14	0.472455591261534	0.45
Taspase1	mld	2.36	0.096	-0.14	0.472455591261534	0.45
Taspase1	ap	2.34	0.096	-0.14	0.472455591261534	0.45
Taspase1	E(var)3-9	2.33	0.096	-0.14	0.472455591261534	0.45
Taspase1	ssp	2.3	0.096	-0.14	0.472455591261534	0.45
Taspase1	CR43670	2.27	0.096	-0.14	0.472455591261534	0.45
Taspase1	CG6276	2.18	0.096	-0.14	0.472455591261534	0.45
Taspase1	CG12236	2.16	0.096	-0.14	0.472455591261534	0.45
CG5414	D	7.7	0.07	0.27	0.520847435706514	0.45
CG5414	Hakai	7.12	0.07	0.27	0.520847435706514	0.45
CG5414	apt	6.25	0.07	0.27	0.520847435706514	0.45
CG5414	Nf-YA	4.09	0.07	0.27	0.520847435706514	0.45
CG5414	CG8319	3.09	0.07	0.27	0.520847435706514	0.45
CG5414	Pcl	2.63	0.07	0.27	0.520847435706514	0.45
CG5414	slp1	2.53	0.07	0.27	0.520847435706514	0.45
CG5414	stc	2.49	0.07	0.27	0.520847435706514	0.45
CG5414	woc	2.4	0.07	0.27	0.520847435706514	0.45
CG5414	Sox21b	2.37	0.07	0.27	0.520847435706514	0.45
CG5414	Tusp	2.24	0.07	0.27	0.520847435706514	0.45
CG5414	trem	2.22	0.07	0.27	0.520847435706514	0.45
CG5414	msl-3	2.03	0.07	0.27	0.520847435706514	0.45
CG5414	Rel	2.01	0.07	0.27	0.520847435706514	0.45
CG5414	grn	2.01	0.07	0.27	0.520847435706514	0.45
CG5414	CG8281	1.91	0.07	0.27	0.520847435706514	0.45
CG5414	Ada2b	1.9	0.07	0.27	0.520847435706514	0.45
CG5414	CG4820	1.89	0.07	0.27	0.520847435706514	0.45
CG5414	CG8950	1.85	0.07	0.27	0.520847435706514	0.45
CG5414	Snoo	1.81	0.07	0.27	0.520847435706514	0.45
CG5414	CG14965	1.79	0.07	0.27	0.520847435706514	0.45
CG5414	RunxB	1.78	0.07	0.27	0.520847435706514	0.45
CG5414	CG4424	1.66	0.07	0.27	0.520847435706514	0.45
CG5414	Hr39	1.63	0.07	0.27	0.520847435706514	0.45
CG5414	Ets65A	1.63	0.07	0.27	0.520847435706514	0.45
CG5414	CG9890	1.61	0.07	0.27	0.520847435706514	0.45
CG5414	yem	1.6	0.07	0.27	0.520847435706514	0.45
CG5414	mod	1.59	0.07	0.27	0.520847435706514	0.45
CG5414	Chrac-16	1.59	0.07	0.27	0.520847435706514	0.45
CG5414	pita	1.58	0.07	0.27	0.520847435706514	0.45
CG12272	Rel	7.64	0.182	0.06	0.170346285967312	0.65
CG12272	CG7556	6.75	0.182	0.06	0.170346285967312	0.65
CG12272	hng2	5.67	0.182	0.06	0.170346285967312	0.65
CG12272	CG11456	3.92	0.182	0.06	0.170346285967312	0.65
CG12272	CG34340	3.86	0.182	0.06	0.170346285967312	0.65
CG12272	MESR4	3.54	0.182	0.06	0.170346285967312	0.65
CG12272	CG6907	3.33	0.182	0.06	0.170346285967312	0.65
CG12272	Cf2	3.19	0.182	0.06	0.170346285967312	0.65
CG12272	mld	3.19	0.182	0.06	0.170346285967312	0.65
CG12272	CG11696	3.09	0.182	0.06	0.170346285967312	0.65
CG12272	CG33695	2.83	0.182	0.06	0.170346285967312	0.65
CG12272	rgr	2.73	0.182	0.06	0.170346285967312	0.65
CG12272	Tusp	2.72	0.182	0.06	0.170346285967312	0.65
CG12272	fd59A	2.72	0.182	0.06	0.170346285967312	0.65
CG12272	Atf-2	2.71	0.182	0.06	0.170346285967312	0.65
CG12272	CG14712	2.67	0.182	0.06	0.170346285967312	0.65
CG12272	CG13624	2.58	0.182	0.06	0.170346285967312	0.65
CG12272	CG10631	2.55	0.182	0.06	0.170346285967312	0.65
CG12272	CG2199	2.53	0.182	0.06	0.170346285967312	0.65
CG12272	jumu	2.5	0.182	0.06	0.170346285967312	0.65
CG12272	CG12267	2.44	0.182	0.06	0.170346285967312	0.65
CG12272	mTTF	2.42	0.182	0.06	0.170346285967312	0.65
CG12272	CG11902	2.34	0.182	0.06	0.170346285967312	0.65
CG12272	bs	2.29	0.182	0.06	0.170346285967312	0.65
CG12272	mod	2.24	0.182	0.06	0.170346285967312	0.65
CG12272	polybromo	2.21	0.182	0.06	0.170346285967312	0.65
CG12272	Taf8	2.19	0.182	0.06	0.170346285967312	0.65
CG12272	Gdi	2.15	0.182	0.06	0.170346285967312	0.65
CG12272	CG30020	2.13	0.182	0.06	0.170346285967312	0.65
CG12272	CG10979	2.11	0.182	0.06	0.170346285967312	0.65
Pgm	CG14438	8.5	0.179	0.07	0.116642368703961	0.14
Pgm	CG10321	8.21	0.179	0.07	0.116642368703961	0.14
Pgm	Gdi	7.81	0.179	0.07	0.116642368703961	0.14
Pgm	kin17	4.88	0.179	0.07	0.116642368703961	0.14
Pgm	danr	4.72	0.179	0.07	0.116642368703961	0.14
Pgm	erm	4.37	0.179	0.07	0.116642368703961	0.14
Pgm	schlank	3.98	0.179	0.07	0.116642368703961	0.14
Pgm	CG13624	3.97	0.179	0.07	0.116642368703961	0.14
Pgm	Bka	3.85	0.179	0.07	0.116642368703961	0.14
Pgm	CG32700	3.85	0.179	0.07	0.116642368703961	0.14
Pgm	D	3.82	0.179	0.07	0.116642368703961	0.14
Pgm	crc	3.28	0.179	0.07	0.116642368703961	0.14
Pgm	NfI	3.13	0.179	0.07	0.116642368703961	0.14
Pgm	CG5033	2.91	0.179	0.07	0.116642368703961	0.14
Pgm	Glut4EF	2.89	0.179	0.07	0.116642368703961	0.14
Pgm	CG10669	2.89	0.179	0.07	0.116642368703961	0.14
Pgm	Lmpt	2.83	0.179	0.07	0.116642368703961	0.14
Pgm	Bug22	2.75	0.179	0.07	0.116642368703961	0.14
Pgm	MED11	2.68	0.179	0.07	0.116642368703961	0.14
Pgm	Rabex-5	2.66	0.179	0.07	0.116642368703961	0.14
Pgm	CG9215	2.63	0.179	0.07	0.116642368703961	0.14
Pgm	fu2	2.59	0.179	0.07	0.116642368703961	0.14
Pgm	CG33695	2.37	0.179	0.07	0.116642368703961	0.14
Pgm	ZnT49B	2.34	0.179	0.07	0.116642368703961	0.14
Pgm	toy	2.27	0.179	0.07	0.116642368703961	0.14
Pgm	Chrac-16	2.26	0.179	0.07	0.116642368703961	0.14
Pgm	Psc	2.22	0.179	0.07	0.116642368703961	0.14
Pgm	Opbp	2.2	0.179	0.07	0.116642368703961	0.14
Pgm	dmrt99B	2.17	0.179	0.07	0.116642368703961	0.14
Pgm	Lim3	2.14	0.179	0.07	0.116642368703961	0.14
SsRbeta	Hr78	5.66	0.183	0.43	0.096523417813168	0.23
SsRbeta	Lhr	4.12	0.183	0.43	0.096523417813168	0.23
SsRbeta	CG34422	4.04	0.183	0.43	0.096523417813168	0.23
SsRbeta	svp	3.8	0.183	0.43	0.096523417813168	0.23
SsRbeta	CG2790	3.16	0.183	0.43	0.096523417813168	0.23
SsRbeta	Cdc5	3.02	0.183	0.43	0.096523417813168	0.23
SsRbeta	CG9305	3.02	0.183	0.43	0.096523417813168	0.23
SsRbeta	ash1	2.96	0.183	0.43	0.096523417813168	0.23
SsRbeta	sim	2.92	0.183	0.43	0.096523417813168	0.23
SsRbeta	CG8281	2.88	0.183	0.43	0.096523417813168	0.23
SsRbeta	brk	2.66	0.183	0.43	0.096523417813168	0.23
SsRbeta	Atf3	2.56	0.183	0.43	0.096523417813168	0.23
SsRbeta	dm	2.55	0.183	0.43	0.096523417813168	0.23
SsRbeta	hang	2.45	0.183	0.43	0.096523417813168	0.23
SsRbeta	opa	2.37	0.183	0.43	0.096523417813168	0.23
SsRbeta	MED15	2.35	0.183	0.43	0.096523417813168	0.23
SsRbeta	grn	2.33	0.183	0.43	0.096523417813168	0.23
SsRbeta	mld	2.31	0.183	0.43	0.096523417813168	0.23
SsRbeta	Pbp95	2.31	0.183	0.43	0.096523417813168	0.23
SsRbeta	hth	2.27	0.183	0.43	0.096523417813168	0.23
SsRbeta	ap	2.22	0.183	0.43	0.096523417813168	0.23
SsRbeta	trem	2.19	0.183	0.43	0.096523417813168	0.23
SsRbeta	CG8578	2.19	0.183	0.43	0.096523417813168	0.23
SsRbeta	Lmpt	2.17	0.183	0.43	0.096523417813168	0.23
SsRbeta	CG11696	2.08	0.183	0.43	0.096523417813168	0.23
SsRbeta	Brf	2.07	0.183	0.43	0.096523417813168	0.23
SsRbeta	slim	2.06	0.183	0.43	0.096523417813168	0.23
SsRbeta	polybromo	1.99	0.183	0.43	0.096523417813168	0.23
SsRbeta	br	1.98	0.183	0.43	0.096523417813168	0.23
SsRbeta	CG14117	1.98	0.183	0.43	0.096523417813168	0.23
l(3)72Dn	CG6765	6.71	0.088	0.43	0.694365074829414	0.79
l(3)72Dn	Bka	5.02	0.088	0.43	0.694365074829414	0.79
l(3)72Dn	CG2199	4.76	0.088	0.43	0.694365074829414	0.79
l(3)72Dn	CG2875	4.46	0.088	0.43	0.694365074829414	0.79
l(3)72Dn	CG11902	4.43	0.088	0.43	0.694365074829414	0.79
l(3)72Dn	CrebA	3.73	0.088	0.43	0.694365074829414	0.79
l(3)72Dn	CG7785	3.47	0.088	0.43	0.694365074829414	0.79
l(3)72Dn	phol	3.01	0.088	0.43	0.694365074829414	0.79
l(3)72Dn	MED4	2.97	0.088	0.43	0.694365074829414	0.79
l(3)72Dn	CG3838	2.79	0.088	0.43	0.694365074829414	0.79
l(3)72Dn	Su(z)12	2.74	0.088	0.43	0.694365074829414	0.79
l(3)72Dn	CG4424	2.64	0.088	0.43	0.694365074829414	0.79
l(3)72Dn	MED11	2.62	0.088	0.43	0.694365074829414	0.79
l(3)72Dn	CG10565	2.6	0.088	0.43	0.694365074829414	0.79
l(3)72Dn	CG1407	2.53	0.088	0.43	0.694365074829414	0.79
l(3)72Dn	CG11695	2.49	0.088	0.43	0.694365074829414	0.79
l(3)72Dn	MED22	2.49	0.088	0.43	0.694365074829414	0.79
l(3)72Dn	ph-p	2.47	0.088	0.43	0.694365074829414	0.79
l(3)72Dn	ADD1	2.46	0.088	0.43	0.694365074829414	0.79
l(3)72Dn	CG11398	2.27	0.088	0.43	0.694365074829414	0.79
l(3)72Dn	CG1647	2.26	0.088	0.43	0.694365074829414	0.79
l(3)72Dn	CG11247	2.24	0.088	0.43	0.694365074829414	0.79
l(3)72Dn	dalao	2.22	0.088	0.43	0.694365074829414	0.79
l(3)72Dn	Stat92E	2.16	0.088	0.43	0.694365074829414	0.79
l(3)72Dn	CG3407	2.16	0.088	0.43	0.694365074829414	0.79
l(3)72Dn	CG6813	2.14	0.088	0.43	0.694365074829414	0.79
l(3)72Dn	Gdi	2.13	0.088	0.43	0.694365074829414	0.79
l(3)72Dn	e(y)1	2.13	0.088	0.43	0.694365074829414	0.79
l(3)72Dn	dve	2.1	0.088	0.43	0.694365074829414	0.79
l(3)72Dn	CG11414	2.09	0.088	0.43	0.694365074829414	0.79
CG13055	CG9650	15.72	0.297	0.16	0.290190500044005	0.21
CG13055	lov	8.65	0.297	0.16	0.290190500044005	0.21
CG13055	Hr38	5.19	0.297	0.16	0.290190500044005	0.21
CG13055	acj6	4.85	0.297	0.16	0.290190500044005	0.21
CG13055	Br140	4.26	0.297	0.16	0.290190500044005	0.21
CG13055	CG43689	3.91	0.297	0.16	0.290190500044005	0.21
CG13055	Mat1	3.76	0.297	0.16	0.290190500044005	0.21
CG13055	YL-1	3.57	0.297	0.16	0.290190500044005	0.21
CG13055	CG17802	3.06	0.297	0.16	0.290190500044005	0.21
CG13055	CG10979	2.92	0.297	0.16	0.290190500044005	0.21
CG13055	MED18	2.58	0.297	0.16	0.290190500044005	0.21
CG13055	CG2202	2.55	0.297	0.16	0.290190500044005	0.21
CG13055	Sry-delta	2.31	0.297	0.16	0.290190500044005	0.21
CG13055	ppl	2.28	0.297	0.16	0.290190500044005	0.21
CG13055	CG11085	2.26	0.297	0.16	0.290190500044005	0.21
CG13055	sba	2.24	0.297	0.16	0.290190500044005	0.21
CG13055	Trl	2.23	0.297	0.16	0.290190500044005	0.21
CG13055	CG6808	2.19	0.297	0.16	0.290190500044005	0.21
CG13055	CG7368	2.12	0.297	0.16	0.290190500044005	0.21
CG13055	CG7556	2.06	0.297	0.16	0.290190500044005	0.21
CG13055	CG12267	2	0.297	0.16	0.290190500044005	0.21
CG13055	Su(z)12	1.96	0.297	0.16	0.290190500044005	0.21
CG13055	svp	1.95	0.297	0.16	0.290190500044005	0.21
CG13055	Tip60	1.94	0.297	0.16	0.290190500044005	0.21
CG13055	CG7357	1.94	0.297	0.16	0.290190500044005	0.21
CG13055	p53	1.9	0.297	0.16	0.290190500044005	0.21
CG13055	CG13894	1.87	0.297	0.16	0.290190500044005	0.21
CG13055	mld	1.84	0.297	0.16	0.290190500044005	0.21
CG13055	Atf3	1.83	0.297	0.16	0.290190500044005	0.21
CG13055	Mitf	1.83	0.297	0.16	0.290190500044005	0.21
CG13054	Hr38	6.93	0.09	0.37	0.472455591261534	0.5
CG13054	Mes4	6.29	0.09	0.37	0.472455591261534	0.5
CG13054	CG34376	5.45	0.09	0.37	0.472455591261534	0.5
CG13054	acj6	4.92	0.09	0.37	0.472455591261534	0.5
CG13054	Hakai	4.7	0.09	0.37	0.472455591261534	0.5
CG13054	pfk	4.44	0.09	0.37	0.472455591261534	0.5
CG13054	Atac2	3.69	0.09	0.37	0.472455591261534	0.5
CG13054	CG17803	3.4	0.09	0.37	0.472455591261534	0.5
CG13054	CG9305	2.97	0.09	0.37	0.472455591261534	0.5
CG13054	Met	2.9	0.09	0.37	0.472455591261534	0.5
CG13054	slou	2.84	0.09	0.37	0.472455591261534	0.5
CG13054	CG10669	2.75	0.09	0.37	0.472455591261534	0.5
CG13054	Gdi	2.73	0.09	0.37	0.472455591261534	0.5
CG13054	CG8145	2.42	0.09	0.37	0.472455591261534	0.5
CG13054	CG9215	2.34	0.09	0.37	0.472455591261534	0.5
CG13054	salr	2.31	0.09	0.37	0.472455591261534	0.5
CG13054	Rabex-5	2.09	0.09	0.37	0.472455591261534	0.5
CG13054	Kdm2	2.07	0.09	0.37	0.472455591261534	0.5
CG13054	CG11696	2.03	0.09	0.37	0.472455591261534	0.5
CG13054	nvy	2	0.09	0.37	0.472455591261534	0.5
CG13054	CycH	1.99	0.09	0.37	0.472455591261534	0.5
CG13054	CG1024	1.9	0.09	0.37	0.472455591261534	0.5
CG13054	dm	1.9	0.09	0.37	0.472455591261534	0.5
CG13054	Hr78	1.89	0.09	0.37	0.472455591261534	0.5
CG13054	br	1.88	0.09	0.37	0.472455591261534	0.5
CG13054	rn	1.87	0.09	0.37	0.472455591261534	0.5
CG13054	Mlp84B	1.83	0.09	0.37	0.472455591261534	0.5
CG13054	YL-1	1.83	0.09	0.37	0.472455591261534	0.5
CG13054	CG2790	1.77	0.09	0.37	0.472455591261534	0.5
CG13054	stwl	1.77	0.09	0.37	0.472455591261534	0.5
Nplp3	Trf	14.71	0.102	0.11	0.694365074829414	0.7
Nplp3	Pbp45	14.13	0.102	0.11	0.694365074829414	0.7
Nplp3	TFAM	4.34	0.102	0.11	0.694365074829414	0.7
Nplp3	CG6769	4.06	0.102	0.11	0.694365074829414	0.7
Nplp3	CG17802	3.9	0.102	0.11	0.694365074829414	0.7
Nplp3	MED17	3.34	0.102	0.11	0.694365074829414	0.7
Nplp3	CG10631	3.17	0.102	0.11	0.694365074829414	0.7
Nplp3	klu	2.64	0.102	0.11	0.694365074829414	0.7
Nplp3	CG6683	2.64	0.102	0.11	0.694365074829414	0.7
Nplp3	CG6907	2.56	0.102	0.11	0.694365074829414	0.7
Nplp3	Octbeta2R	2.44	0.102	0.11	0.694365074829414	0.7
Nplp3	CG6689	2.27	0.102	0.11	0.694365074829414	0.7
Nplp3	Tusp	2.27	0.102	0.11	0.694365074829414	0.7
Nplp3	CG34340	2.21	0.102	0.11	0.694365074829414	0.7
Nplp3	Sox102F	2.18	0.102	0.11	0.694365074829414	0.7
Nplp3	Mes4	2.14	0.102	0.11	0.694365074829414	0.7
Nplp3	CG31388	2.14	0.102	0.11	0.694365074829414	0.7
Nplp3	CG1024	2.12	0.102	0.11	0.694365074829414	0.7
Nplp3	CG8388	2.07	0.102	0.11	0.694365074829414	0.7
Nplp3	slp1	2.05	0.102	0.11	0.694365074829414	0.7
Nplp3	CG1647	2.04	0.102	0.11	0.694365074829414	0.7
Nplp3	erm	2.04	0.102	0.11	0.694365074829414	0.7
Nplp3	CG13123	1.92	0.102	0.11	0.694365074829414	0.7
Nplp3	Mat1	1.88	0.102	0.11	0.694365074829414	0.7
Nplp3	Hr78	1.84	0.102	0.11	0.694365074829414	0.7
Nplp3	sima	1.77	0.102	0.11	0.694365074829414	0.7
Nplp3	CG3919	1.77	0.102	0.11	0.694365074829414	0.7
Nplp3	CG4424	1.74	0.102	0.11	0.694365074829414	0.7
Nplp3	hang	1.72	0.102	0.11	0.694365074829414	0.7
Nplp3	bsh	1.7	0.102	0.11	0.694365074829414	0.7
mRpS34	ERR	5.94	0.109	-0.43	-0.0357142857142857	0.89
mRpS34	CG8281	5.72	0.109	-0.43	-0.0357142857142857	0.89
mRpS34	HLH106	4.96	0.109	-0.43	-0.0357142857142857	0.89
mRpS34	Rabex-5	4.3	0.109	-0.43	-0.0357142857142857	0.89
mRpS34	CG11906	4.27	0.109	-0.43	-0.0357142857142857	0.89
mRpS34	CG8950	4.25	0.109	-0.43	-0.0357142857142857	0.89
mRpS34	CG2889	3.92	0.109	-0.43	-0.0357142857142857	0.89
mRpS34	Ravus	3.32	0.109	-0.43	-0.0357142857142857	0.89
mRpS34	Gdi	3.02	0.109	-0.43	-0.0357142857142857	0.89
mRpS34	Mrtf	2.93	0.109	-0.43	-0.0357142857142857	0.89
mRpS34	Brd8	2.75	0.109	-0.43	-0.0357142857142857	0.89
mRpS34	CG11414	2.72	0.109	-0.43	-0.0357142857142857	0.89
mRpS34	Spps	2.71	0.109	-0.43	-0.0357142857142857	0.89
mRpS34	Atu	2.71	0.109	-0.43	-0.0357142857142857	0.89
mRpS34	Mio	2.67	0.109	-0.43	-0.0357142857142857	0.89
mRpS34	CG4820	2.63	0.109	-0.43	-0.0357142857142857	0.89
mRpS34	CG33695	2.6	0.109	-0.43	-0.0357142857142857	0.89
mRpS34	CG11695	2.51	0.109	-0.43	-0.0357142857142857	0.89
mRpS34	CG15601	2.51	0.109	-0.43	-0.0357142857142857	0.89
mRpS34	CG4404	2.48	0.109	-0.43	-0.0357142857142857	0.89
mRpS34	hng1	2.38	0.109	-0.43	-0.0357142857142857	0.89
mRpS34	CG10979	2.28	0.109	-0.43	-0.0357142857142857	0.89
mRpS34	Lpt	2.27	0.109	-0.43	-0.0357142857142857	0.89
mRpS34	CG31510	2.16	0.109	-0.43	-0.0357142857142857	0.89
mRpS34	oc	2.12	0.109	-0.43	-0.0357142857142857	0.89
mRpS34	mor	2.1	0.109	-0.43	-0.0357142857142857	0.89
mRpS34	MED27	2.1	0.109	-0.43	-0.0357142857142857	0.89
mRpS34	CG10669	2.08	0.109	-0.43	-0.0357142857142857	0.89
mRpS34	Spt3	2.08	0.109	-0.43	-0.0357142857142857	0.89
mRpS34	her	2.04	0.109	-0.43	-0.0357142857142857	0.89
CG4925	CG10669	4.84	0.115	-0.11	0.195615199108988	0.3
CG4925	Xpd	4.41	0.115	-0.11	0.195615199108988	0.3
CG4925	CG6686	3.62	0.115	-0.11	0.195615199108988	0.3
CG4925	Brd8	3.26	0.115	-0.11	0.195615199108988	0.3
CG4925	CG10631	2.96	0.115	-0.11	0.195615199108988	0.3
CG4925	CG4936	2.86	0.115	-0.11	0.195615199108988	0.3
CG4925	CG18265	2.65	0.115	-0.11	0.195615199108988	0.3
CG4925	fru	2.54	0.115	-0.11	0.195615199108988	0.3
CG4925	CG30403	2.49	0.115	-0.11	0.195615199108988	0.3
CG4925	stc	2.39	0.115	-0.11	0.195615199108988	0.3
CG4925	CrebA	2.35	0.115	-0.11	0.195615199108988	0.3
CG4925	salr	2.35	0.115	-0.11	0.195615199108988	0.3
CG4925	Hr78	2.22	0.115	-0.11	0.195615199108988	0.3
CG4925	CkIIalpha-i1	2.12	0.115	-0.11	0.195615199108988	0.3
CG4925	GABPI	2.04	0.115	-0.11	0.195615199108988	0.3
CG4925	CG1647	2.03	0.115	-0.11	0.195615199108988	0.3
CG4925	mute	2.02	0.115	-0.11	0.195615199108988	0.3
CG4925	D19A	2.02	0.115	-0.11	0.195615199108988	0.3
CG4925	MED30	1.96	0.115	-0.11	0.195615199108988	0.3
CG4925	CG7386	1.94	0.115	-0.11	0.195615199108988	0.3
CG4925	CG33213	1.87	0.115	-0.11	0.195615199108988	0.3
CG4925	bab2	1.86	0.115	-0.11	0.195615199108988	0.3
CG4925	CG3815	1.85	0.115	-0.11	0.195615199108988	0.3
CG4925	disco-r	1.81	0.115	-0.11	0.195615199108988	0.3
CG4925	ey	1.79	0.115	-0.11	0.195615199108988	0.3
CG4925	CG14710	1.7	0.115	-0.11	0.195615199108988	0.3
CG4925	MRG15	1.7	0.115	-0.11	0.195615199108988	0.3
CG4925	MBD-R2	1.67	0.115	-0.11	0.195615199108988	0.3
CG4925	CG31224	1.66	0.115	-0.11	0.195615199108988	0.3
CG4925	CG18764	1.62	0.115	-0.11	0.195615199108988	0.3
CG4933	CG14200	4.76	0.088	0.11	0.694365074829414	0.98
CG4933	tsh	4.01	0.088	0.11	0.694365074829414	0.98
CG4933	CG10366	3.54	0.088	0.11	0.694365074829414	0.98
CG4933	Rabex-5	3.33	0.088	0.11	0.694365074829414	0.98
CG4933	vri	3.26	0.088	0.11	0.694365074829414	0.98
CG4933	CG11723	3.23	0.088	0.11	0.694365074829414	0.98
CG4933	CG7839	3.15	0.088	0.11	0.694365074829414	0.98
CG4933	egg	2.9	0.088	0.11	0.694365074829414	0.98
CG4933	CG9932	2.82	0.088	0.11	0.694365074829414	0.98
CG4933	pad	2.78	0.088	0.11	0.694365074829414	0.98
CG4933	az2	2.64	0.088	0.11	0.694365074829414	0.98
CG4933	CG11414	2.6	0.088	0.11	0.694365074829414	0.98
CG4933	CG10431	2.52	0.088	0.11	0.694365074829414	0.98
CG4933	Ada2b	2.45	0.088	0.11	0.694365074829414	0.98
CG4933	CG8765	2.44	0.088	0.11	0.694365074829414	0.98
CG4933	Acf1	2.39	0.088	0.11	0.694365074829414	0.98
CG4933	CG11710	2.34	0.088	0.11	0.694365074829414	0.98
CG4933	Rbsn-5	2.3	0.088	0.11	0.694365074829414	0.98
CG4933	Chrac-16	2.21	0.088	0.11	0.694365074829414	0.98
CG4933	YL-1	2.18	0.088	0.11	0.694365074829414	0.98
CG4933	CG17806	2.16	0.088	0.11	0.694365074829414	0.98
CG4933	MED27	2.09	0.088	0.11	0.694365074829414	0.98
CG4933	Lmpt	2.02	0.088	0.11	0.694365074829414	0.98
CG4933	CG7818	2	0.088	0.11	0.694365074829414	0.98
CG4933	CG18262	2	0.088	0.11	0.694365074829414	0.98
CG4933	onecut	1.99	0.088	0.11	0.694365074829414	0.98
CG4933	su(Hw)	1.95	0.088	0.11	0.694365074829414	0.98
CG4933	Lhr	1.95	0.088	0.11	0.694365074829414	0.98
CG4933	RunxB	1.93	0.088	0.11	0.694365074829414	0.98
CG4933	apt	1.89	0.088	0.11	0.694365074829414	0.98
CG45057	scro	25.08	0.207	0.79	0.809173593712687	0.16
CG45057	MED11	9.04	0.207	0.79	0.809173593712687	0.16
CG45057	Bug22	7.75	0.207	0.79	0.809173593712687	0.16
CG45057	ap	6.31	0.207	0.79	0.809173593712687	0.16
CG45057	esn	5.82	0.207	0.79	0.809173593712687	0.16
CG45057	CG10274	5.23	0.207	0.79	0.809173593712687	0.16
CG45057	Snoo	5.12	0.207	0.79	0.809173593712687	0.16
CG45057	CG2889	4.7	0.207	0.79	0.809173593712687	0.16
CG45057	sim	4.68	0.207	0.79	0.809173593712687	0.16
CG45057	Glut4EF	4.67	0.207	0.79	0.809173593712687	0.16
CG45057	hth	4.66	0.207	0.79	0.809173593712687	0.16
CG45057	aop	4.31	0.207	0.79	0.809173593712687	0.16
CG45057	CG31388	4.22	0.207	0.79	0.809173593712687	0.16
CG45057	nvy	4.14	0.207	0.79	0.809173593712687	0.16
CG45057	Lim3	3.97	0.207	0.79	0.809173593712687	0.16
CG45057	CG12299	3.8	0.207	0.79	0.809173593712687	0.16
CG45057	Gdi	3.63	0.207	0.79	0.809173593712687	0.16
CG45057	fu2	3.6	0.207	0.79	0.809173593712687	0.16
CG45057	Dip2	3.35	0.207	0.79	0.809173593712687	0.16
CG45057	Fer2	3.29	0.207	0.79	0.809173593712687	0.16
CG45057	CG6163	3.1	0.207	0.79	0.809173593712687	0.16
CG45057	CG15435	3.1	0.207	0.79	0.809173593712687	0.16
CG45057	CG8216	3.02	0.207	0.79	0.809173593712687	0.16
CG45057	E2f2	2.86	0.207	0.79	0.809173593712687	0.16
CG45057	CG4707	2.85	0.207	0.79	0.809173593712687	0.16
CG45057	Hmx	2.81	0.207	0.79	0.809173593712687	0.16
CG45057	TfAP-2	2.79	0.207	0.79	0.809173593712687	0.16
CG45057	CG3163	2.78	0.207	0.79	0.809173593712687	0.16
CG45057	Taf5	2.61	0.207	0.79	0.809173593712687	0.16
CG45057	svp	2.61	0.207	0.79	0.809173593712687	0.16
roq	CG7745	7.28	0.072	-0.05	0.414039335605413	0.45
roq	CG1792	4.27	0.072	-0.05	0.414039335605413	0.45
roq	ranshi	4.18	0.072	-0.05	0.414039335605413	0.45
roq	GABPI	3.81	0.072	-0.05	0.414039335605413	0.45
roq	slim	3.01	0.072	-0.05	0.414039335605413	0.45
roq	Taf2	2.83	0.072	-0.05	0.414039335605413	0.45
roq	CG7818	2.83	0.072	-0.05	0.414039335605413	0.45
roq	schlank	2.78	0.072	-0.05	0.414039335605413	0.45
roq	CG4820	2.74	0.072	-0.05	0.414039335605413	0.45
roq	CG4360	2.71	0.072	-0.05	0.414039335605413	0.45
roq	Mrtf	2.69	0.072	-0.05	0.414039335605413	0.45
roq	Ravus	2.63	0.072	-0.05	0.414039335605413	0.45
roq	Spps	2.51	0.072	-0.05	0.414039335605413	0.45
roq	CG34422	2.33	0.072	-0.05	0.414039335605413	0.45
roq	Su(var)3-9	2.3	0.072	-0.05	0.414039335605413	0.45
roq	TH1	2.2	0.072	-0.05	0.414039335605413	0.45
roq	caup	2.13	0.072	-0.05	0.414039335605413	0.45
roq	Acf1	2.1	0.072	-0.05	0.414039335605413	0.45
roq	CR43670	2.08	0.072	-0.05	0.414039335605413	0.45
roq	CG5953	2.06	0.072	-0.05	0.414039335605413	0.45
roq	ftz-f1	1.96	0.072	-0.05	0.414039335605413	0.45
roq	CG34376	1.92	0.072	-0.05	0.414039335605413	0.45
roq	CG7556	1.9	0.072	-0.05	0.414039335605413	0.45
roq	Pif1A	1.89	0.072	-0.05	0.414039335605413	0.45
roq	CG2889	1.88	0.072	-0.05	0.414039335605413	0.45
roq	acj6	1.76	0.072	-0.05	0.414039335605413	0.45
roq	Rfx	1.73	0.072	-0.05	0.414039335605413	0.45
roq	hng3	1.71	0.072	-0.05	0.414039335605413	0.45
roq	CG6689	1.71	0.072	-0.05	0.414039335605413	0.45
roq	Sox21b	1.71	0.072	-0.05	0.414039335605413	0.45
RAF2	noc	10.98	0.098	0.29	0.694365074829414	0.41
RAF2	schlank	3.59	0.098	0.29	0.694365074829414	0.41
RAF2	CG6907	3.5	0.098	0.29	0.694365074829414	0.41
RAF2	E(var)3-9	3.26	0.098	0.29	0.694365074829414	0.41
RAF2	Hr39	3.18	0.098	0.29	0.694365074829414	0.41
RAF2	RpIII128	3.15	0.098	0.29	0.694365074829414	0.41
RAF2	MRG15	3.1	0.098	0.29	0.694365074829414	0.41
RAF2	CG30020	3.08	0.098	0.29	0.694365074829414	0.41
RAF2	scro	3.06	0.098	0.29	0.694365074829414	0.41
RAF2	Su(z)12	2.84	0.098	0.29	0.694365074829414	0.41
RAF2	CG6683	2.83	0.098	0.29	0.694365074829414	0.41
RAF2	Psc	2.63	0.098	0.29	0.694365074829414	0.41
RAF2	CG13775	2.5	0.098	0.29	0.694365074829414	0.41
RAF2	CG11414	2.43	0.098	0.29	0.694365074829414	0.41
RAF2	Hr96	2.22	0.098	0.29	0.694365074829414	0.41
RAF2	phol	2.2	0.098	0.29	0.694365074829414	0.41
RAF2	zfh1	2.19	0.098	0.29	0.694365074829414	0.41
RAF2	CG10565	2.12	0.098	0.29	0.694365074829414	0.41
RAF2	Blos1	2.06	0.098	0.29	0.694365074829414	0.41
RAF2	ttk	2.05	0.098	0.29	0.694365074829414	0.41
RAF2	MED30	2.03	0.098	0.29	0.694365074829414	0.41
RAF2	CG31224	1.99	0.098	0.29	0.694365074829414	0.41
RAF2	ham	1.88	0.098	0.29	0.694365074829414	0.41
RAF2	ab	1.87	0.098	0.29	0.694365074829414	0.41
RAF2	CG31388	1.87	0.098	0.29	0.694365074829414	0.41
RAF2	nvy	1.84	0.098	0.29	0.694365074829414	0.41
RAF2	danr	1.81	0.098	0.29	0.694365074829414	0.41
RAF2	CG15601	1.78	0.098	0.29	0.694365074829414	0.41
RAF2	Snoo	1.77	0.098	0.29	0.694365074829414	0.41
RAF2	toy	1.69	0.098	0.29	0.694365074829414	0.41
CG4573	CG9776	7.33	0.092	0.22	0.195615199108988	0.14
CG4573	stck	5.75	0.092	0.22	0.195615199108988	0.14
CG4573	CG31510	5.28	0.092	0.22	0.195615199108988	0.14
CG4573	mip120	4.98	0.092	0.22	0.195615199108988	0.14
CG4573	CG12659	4.36	0.092	0.22	0.195615199108988	0.14
CG4573	Cdc5	4.3	0.092	0.22	0.195615199108988	0.14
CG4573	Hr39	3.77	0.092	0.22	0.195615199108988	0.14
CG4573	CG9650	3.69	0.092	0.22	0.195615199108988	0.14
CG4573	Fen1	3.49	0.092	0.22	0.195615199108988	0.14
CG4573	CG11560	3.24	0.092	0.22	0.195615199108988	0.14
CG4573	CG6686	2.93	0.092	0.22	0.195615199108988	0.14
CG4573	Sox102F	2.63	0.092	0.22	0.195615199108988	0.14
CG4573	CG33213	2.58	0.092	0.22	0.195615199108988	0.14
CG4573	CG1647	2.49	0.092	0.22	0.195615199108988	0.14
CG4573	CG4404	2.47	0.092	0.22	0.195615199108988	0.14
CG4573	elB	2.27	0.092	0.22	0.195615199108988	0.14
CG4573	Bug22	2.19	0.092	0.22	0.195615199108988	0.14
CG4573	CG7839	2.19	0.092	0.22	0.195615199108988	0.14
CG4573	yem	2.16	0.092	0.22	0.195615199108988	0.14
CG4573	CG9890	2.13	0.092	0.22	0.195615199108988	0.14
CG4573	Lin29	2.08	0.092	0.22	0.195615199108988	0.14
CG4573	CG9799	2.07	0.092	0.22	0.195615199108988	0.14
CG4573	MED20	2.07	0.092	0.22	0.195615199108988	0.14
CG4573	shn	2.02	0.092	0.22	0.195615199108988	0.14
CG4573	ktub	2.02	0.092	0.22	0.195615199108988	0.14
CG4573	Spt3	2.02	0.092	0.22	0.195615199108988	0.14
CG4573	Sry-delta	2.01	0.092	0.22	0.195615199108988	0.14
CG4573	Su(var)3-7	2.01	0.092	0.22	0.195615199108988	0.14
CG4573	Dref	2	0.092	0.22	0.195615199108988	0.14
CG4573	CG3032	1.96	0.092	0.22	0.195615199108988	0.14
Aats-tyr	rn	9.71	0.143	0.4	0.694365074829414	0.72
Aats-tyr	Hr78	5.65	0.143	0.4	0.694365074829414	0.72
Aats-tyr	CG12299	4.68	0.143	0.4	0.694365074829414	0.72
Aats-tyr	CG10631	3.94	0.143	0.4	0.694365074829414	0.72
Aats-tyr	MED30	3.85	0.143	0.4	0.694365074829414	0.72
Aats-tyr	CG17803	3.6	0.143	0.4	0.694365074829414	0.72
Aats-tyr	trem	3.35	0.143	0.4	0.694365074829414	0.72
Aats-tyr	CG7839	3.08	0.143	0.4	0.694365074829414	0.72
Aats-tyr	Atac2	2.95	0.143	0.4	0.694365074829414	0.72
Aats-tyr	schlank	2.86	0.143	0.4	0.694365074829414	0.72
Aats-tyr	Bka	2.85	0.143	0.4	0.694365074829414	0.72
Aats-tyr	CG14711	2.7	0.143	0.4	0.694365074829414	0.72
Aats-tyr	Mtp	2.54	0.143	0.4	0.694365074829414	0.72
Aats-tyr	Lim1	2.52	0.143	0.4	0.694365074829414	0.72
Aats-tyr	abo	2.49	0.143	0.4	0.694365074829414	0.72
Aats-tyr	CG9305	2.49	0.143	0.4	0.694365074829414	0.72
Aats-tyr	CG10366	2.47	0.143	0.4	0.694365074829414	0.72
Aats-tyr	RpIII128	2.37	0.143	0.4	0.694365074829414	0.72
Aats-tyr	CG34422	2.33	0.143	0.4	0.694365074829414	0.72
Aats-tyr	CG11247	2.3	0.143	0.4	0.694365074829414	0.72
Aats-tyr	CG6765	2.2	0.143	0.4	0.694365074829414	0.72
Aats-tyr	mTTF	2.15	0.143	0.4	0.694365074829414	0.72
Aats-tyr	Chrac-16	2.11	0.143	0.4	0.694365074829414	0.72
Aats-tyr	Taf8	2.02	0.143	0.4	0.694365074829414	0.72
Aats-tyr	CHES-1-like	2.01	0.143	0.4	0.694365074829414	0.72
Aats-tyr	Cf2	2	0.143	0.4	0.694365074829414	0.72
Aats-tyr	slp2	1.98	0.143	0.4	0.694365074829414	0.72
Aats-tyr	D19A	1.95	0.143	0.4	0.694365074829414	0.72
Aats-tyr	phol	1.93	0.143	0.4	0.694365074829414	0.72
Aats-tyr	CG7745	1.91	0.143	0.4	0.694365074829414	0.72
CG33158	caz	6.47	0.038	-0.05	0.209656967344384	0.25
CG33158	CG34376	5.9	0.038	-0.05	0.209656967344384	0.25
CG33158	CG14965	5.02	0.038	-0.05	0.209656967344384	0.25
CG33158	Rx	4.17	0.038	-0.05	0.209656967344384	0.25
CG33158	CG3163	3.77	0.038	-0.05	0.209656967344384	0.25
CG33158	Spt3	3.14	0.038	-0.05	0.209656967344384	0.25
CG33158	Scm	2.77	0.038	-0.05	0.209656967344384	0.25
CG33158	ph-p	2.63	0.038	-0.05	0.209656967344384	0.25
CG33158	fd59A	2.61	0.038	-0.05	0.209656967344384	0.25
CG33158	CG30403	2.52	0.038	-0.05	0.209656967344384	0.25
CG33158	CG12104	2.45	0.038	-0.05	0.209656967344384	0.25
CG33158	Plzf	2.37	0.038	-0.05	0.209656967344384	0.25
CG33158	Mes4	2.37	0.038	-0.05	0.209656967344384	0.25
CG33158	run	2.35	0.038	-0.05	0.209656967344384	0.25
CG33158	RunxA	2.32	0.038	-0.05	0.209656967344384	0.25
CG33158	disco	2.12	0.038	-0.05	0.209656967344384	0.25
CG33158	CG16863	2.11	0.038	-0.05	0.209656967344384	0.25
CG33158	CG8319	2.08	0.038	-0.05	0.209656967344384	0.25
CG33158	CG9948	2.05	0.038	-0.05	0.209656967344384	0.25
CG33158	Hr38	1.93	0.038	-0.05	0.209656967344384	0.25
CG33158	e(y)1	1.81	0.038	-0.05	0.209656967344384	0.25
CG33158	Atu	1.8	0.038	-0.05	0.209656967344384	0.25
CG33158	msl-3	1.78	0.038	-0.05	0.209656967344384	0.25
CG33158	CG15073	1.78	0.038	-0.05	0.209656967344384	0.25
CG33158	CG1792	1.77	0.038	-0.05	0.209656967344384	0.25
CG33158	ZnT49B	1.73	0.038	-0.05	0.209656967344384	0.25
CG33158	Lim3	1.71	0.038	-0.05	0.209656967344384	0.25
CG33158	CHES-1-like	1.68	0.038	-0.05	0.209656967344384	0.25
CG33158	CG17802	1.67	0.038	-0.05	0.209656967344384	0.25
CG33158	MTA1-like	1.63	0.038	-0.05	0.209656967344384	0.25
CG43373	vri	7.97	0.156	0	0.182574185835055	0.48
CG43373	Dref	4.56	0.156	0	0.182574185835055	0.48
CG43373	TfIIEalpha	3.36	0.156	0	0.182574185835055	0.48
CG43373	grn	2.67	0.156	0	0.182574185835055	0.48
CG43373	az2	2.41	0.156	0	0.182574185835055	0.48
CG43373	CG6654	2.38	0.156	0	0.182574185835055	0.48
CG43373	CG18262	2.11	0.156	0	0.182574185835055	0.48
CG43373	Stat92E	2.1	0.156	0	0.182574185835055	0.48
CG43373	CG31365	2.07	0.156	0	0.182574185835055	0.48
CG43373	Ets65A	2.07	0.156	0	0.182574185835055	0.48
CG43373	sima	1.98	0.156	0	0.182574185835055	0.48
CG43373	Usf	1.92	0.156	0	0.182574185835055	0.48
CG43373	noc	1.9	0.156	0	0.182574185835055	0.48
CG43373	Bap170	1.9	0.156	0	0.182574185835055	0.48
CG43373	pros	1.87	0.156	0	0.182574185835055	0.48
CG43373	dalao	1.8	0.156	0	0.182574185835055	0.48
CG43373	CG15601	1.79	0.156	0	0.182574185835055	0.48
CG43373	Rel	1.77	0.156	0	0.182574185835055	0.48
CG43373	CG7357	1.77	0.156	0	0.182574185835055	0.48
CG43373	e(y)3	1.77	0.156	0	0.182574185835055	0.48
CG43373	MED22	1.72	0.156	0	0.182574185835055	0.48
CG43373	l(2)k10201	1.72	0.156	0	0.182574185835055	0.48
CG43373	oc	1.71	0.156	0	0.182574185835055	0.48
CG43373	grau	1.71	0.156	0	0.182574185835055	0.48
CG43373	p53	1.7	0.156	0	0.182574185835055	0.48
CG43373	egg	1.7	0.156	0	0.182574185835055	0.48
CG43373	CkIIalpha-i1	1.69	0.156	0	0.182574185835055	0.48
CG43373	Tbp	1.68	0.156	0	0.182574185835055	0.48
CG43373	lov	1.67	0.156	0	0.182574185835055	0.48
CG43373	CG15011	1.65	0.156	0	0.182574185835055	0.48
Syx8	CG11710	7.57	0.146	0.25	0.0862581949177943	0.25
Syx8	mod	5.39	0.146	0.25	0.0862581949177943	0.25
Syx8	CG2202	5.13	0.146	0.25	0.0862581949177943	0.25
Syx8	CG3919	5	0.146	0.25	0.0862581949177943	0.25
Syx8	Hr96	4.34	0.146	0.25	0.0862581949177943	0.25
Syx8	CG14050	4.17	0.146	0.25	0.0862581949177943	0.25
Syx8	CG10431	3.35	0.146	0.25	0.0862581949177943	0.25
Syx8	fru	3.33	0.146	0.25	0.0862581949177943	0.25
Syx8	MED11	3.25	0.146	0.25	0.0862581949177943	0.25
Syx8	Stat92E	2.94	0.146	0.25	0.0862581949177943	0.25
Syx8	Acf1	2.66	0.146	0.25	0.0862581949177943	0.25
Syx8	Hr39	2.58	0.146	0.25	0.0862581949177943	0.25
Syx8	CG14200	2.56	0.146	0.25	0.0862581949177943	0.25
Syx8	CG14965	2.45	0.146	0.25	0.0862581949177943	0.25
Syx8	bigmax	2.4	0.146	0.25	0.0862581949177943	0.25
Syx8	Pbp95	2.38	0.146	0.25	0.0862581949177943	0.25
Syx8	Sox102F	2.38	0.146	0.25	0.0862581949177943	0.25
Syx8	schlank	2.32	0.146	0.25	0.0862581949177943	0.25
Syx8	CG5033	2.3	0.146	0.25	0.0862581949177943	0.25
Syx8	CG2129	2.3	0.146	0.25	0.0862581949177943	0.25
Syx8	ssp	2.19	0.146	0.25	0.0862581949177943	0.25
Syx8	CTCF	2.17	0.146	0.25	0.0862581949177943	0.25
Syx8	br	2.12	0.146	0.25	0.0862581949177943	0.25
Syx8	CG17806	2.09	0.146	0.25	0.0862581949177943	0.25
Syx8	MED25	2.04	0.146	0.25	0.0862581949177943	0.25
Syx8	Taf8	1.93	0.146	0.25	0.0862581949177943	0.25
Syx8	CG7101	1.91	0.146	0.25	0.0862581949177943	0.25
Syx8	Mio	1.87	0.146	0.25	0.0862581949177943	0.25
Syx8	toy	1.85	0.146	0.25	0.0862581949177943	0.25
Syx8	her	1.82	0.146	0.25	0.0862581949177943	0.25
CG32163	CG7818	6.9	0.083	-0.26	0.13710212427677	0.22
CG32163	Vsx1	2.77	0.083	-0.26	0.13710212427677	0.22
CG32163	hbn	2.74	0.083	-0.26	0.13710212427677	0.22
CG32163	Cf2	2.71	0.083	-0.26	0.13710212427677	0.22
CG32163	CG6686	2.68	0.083	-0.26	0.13710212427677	0.22
CG32163	CG1792	2.43	0.083	-0.26	0.13710212427677	0.22
CG32163	CG11902	2.29	0.083	-0.26	0.13710212427677	0.22
CG32163	CG6765	2.22	0.083	-0.26	0.13710212427677	0.22
CG32163	HLH106	2.2	0.083	-0.26	0.13710212427677	0.22
CG32163	CG15073	2.19	0.083	-0.26	0.13710212427677	0.22
CG32163	key	2.07	0.083	-0.26	0.13710212427677	0.22
CG32163	CG8950	2.05	0.083	-0.26	0.13710212427677	0.22
CG32163	Atac2	2.05	0.083	-0.26	0.13710212427677	0.22
CG32163	dalao	2.04	0.083	-0.26	0.13710212427677	0.22
CG32163	CG3407	2.03	0.083	-0.26	0.13710212427677	0.22
CG32163	CG12942	1.97	0.083	-0.26	0.13710212427677	0.22
CG32163	slp1	1.94	0.083	-0.26	0.13710212427677	0.22
CG32163	CG9948	1.93	0.083	-0.26	0.13710212427677	0.22
CG32163	ham	1.92	0.083	-0.26	0.13710212427677	0.22
CG32163	CG9650	1.91	0.083	-0.26	0.13710212427677	0.22
CG32163	CG13624	1.81	0.083	-0.26	0.13710212427677	0.22
CG32163	Rfx	1.78	0.083	-0.26	0.13710212427677	0.22
CG32163	CG3032	1.76	0.083	-0.26	0.13710212427677	0.22
CG32163	CG2116	1.69	0.083	-0.26	0.13710212427677	0.22
CG32163	ranshi	1.68	0.083	-0.26	0.13710212427677	0.22
CG32163	esn	1.67	0.083	-0.26	0.13710212427677	0.22
CG32163	CG44002	1.62	0.083	-0.26	0.13710212427677	0.22
CG32163	Hmg-2	1.62	0.083	-0.26	0.13710212427677	0.22
CG32163	CG6769	1.56	0.083	-0.26	0.13710212427677	0.22
CG32163	ato	1.55	0.083	-0.26	0.13710212427677	0.22
l(3)73Ah	ERR	7.96	0.139	-0.07	0.0755928946018454	0.33
l(3)73Ah	MED25	7.32	0.139	-0.07	0.0755928946018454	0.33
l(3)73Ah	TfIIEalpha	5.42	0.139	-0.07	0.0755928946018454	0.33
l(3)73Ah	CG18476	4.33	0.139	-0.07	0.0755928946018454	0.33
l(3)73Ah	CG14667	3.8	0.139	-0.07	0.0755928946018454	0.33
l(3)73Ah	mod	3.57	0.139	-0.07	0.0755928946018454	0.33
l(3)73Ah	CG4676	3.27	0.139	-0.07	0.0755928946018454	0.33
l(3)73Ah	mor	3.2	0.139	-0.07	0.0755928946018454	0.33
l(3)73Ah	CG33695	3.16	0.139	-0.07	0.0755928946018454	0.33
l(3)73Ah	CG2202	2.93	0.139	-0.07	0.0755928946018454	0.33
l(3)73Ah	CG42748	2.89	0.139	-0.07	0.0755928946018454	0.33
l(3)73Ah	mirr	2.75	0.139	-0.07	0.0755928946018454	0.33
l(3)73Ah	Bx	2.67	0.139	-0.07	0.0755928946018454	0.33
l(3)73Ah	dalao	2.63	0.139	-0.07	0.0755928946018454	0.33
l(3)73Ah	CG17806	2.57	0.139	-0.07	0.0755928946018454	0.33
l(3)73Ah	yem	2.49	0.139	-0.07	0.0755928946018454	0.33
l(3)73Ah	Lmpt	2.37	0.139	-0.07	0.0755928946018454	0.33
l(3)73Ah	CycH	2.31	0.139	-0.07	0.0755928946018454	0.33
l(3)73Ah	stc	2.28	0.139	-0.07	0.0755928946018454	0.33
l(3)73Ah	Sry-delta	2.28	0.139	-0.07	0.0755928946018454	0.33
l(3)73Ah	CG13775	2.21	0.139	-0.07	0.0755928946018454	0.33
l(3)73Ah	foxo	2.13	0.139	-0.07	0.0755928946018454	0.33
l(3)73Ah	SoxN	2.11	0.139	-0.07	0.0755928946018454	0.33
l(3)73Ah	apt	2.06	0.139	-0.07	0.0755928946018454	0.33
l(3)73Ah	hng1	2.04	0.139	-0.07	0.0755928946018454	0.33
l(3)73Ah	rgr	1.94	0.139	-0.07	0.0755928946018454	0.33
l(3)73Ah	TH1	1.94	0.139	-0.07	0.0755928946018454	0.33
l(3)73Ah	Plzf	1.88	0.139	-0.07	0.0755928946018454	0.33
l(3)73Ah	MED22	1.81	0.139	-0.07	0.0755928946018454	0.33
l(3)73Ah	hang	1.81	0.139	-0.07	0.0755928946018454	0.33
tra	elB	8.21	0.149	0.4	0.170346285967312	0.63
tra	Bx	7.31	0.149	0.4	0.170346285967312	0.63
tra	Gdi	6.91	0.149	0.4	0.170346285967312	0.63
tra	CG10979	6.07	0.149	0.4	0.170346285967312	0.63
tra	CG31388	5.2	0.149	0.4	0.170346285967312	0.63
tra	mod	5.16	0.149	0.4	0.170346285967312	0.63
tra	l(3)73Ah	4.94	0.149	0.4	0.170346285967312	0.63
tra	Bug22	4.87	0.149	0.4	0.170346285967312	0.63
tra	CG2889	4.85	0.149	0.4	0.170346285967312	0.63
tra	gce	4.59	0.149	0.4	0.170346285967312	0.63
tra	TfAP-2	4.57	0.149	0.4	0.170346285967312	0.63
tra	Glut4EF	4.08	0.149	0.4	0.170346285967312	0.63
tra	CG12219	3.88	0.149	0.4	0.170346285967312	0.63
tra	CG6765	3.72	0.149	0.4	0.170346285967312	0.63
tra	scro	3.51	0.149	0.4	0.170346285967312	0.63
tra	MRG15	3.45	0.149	0.4	0.170346285967312	0.63
tra	CG12768	3.21	0.149	0.4	0.170346285967312	0.63
tra	Mitf	3.16	0.149	0.4	0.170346285967312	0.63
tra	Kdm4A	3.08	0.149	0.4	0.170346285967312	0.63
tra	MED11	3.03	0.149	0.4	0.170346285967312	0.63
tra	shn	2.88	0.149	0.4	0.170346285967312	0.63
tra	chif	2.87	0.149	0.4	0.170346285967312	0.63
tra	CG3032	2.8	0.149	0.4	0.170346285967312	0.63
tra	slim	2.79	0.149	0.4	0.170346285967312	0.63
tra	CG11906	2.78	0.149	0.4	0.170346285967312	0.63
tra	CG11294	2.78	0.149	0.4	0.170346285967312	0.63
tra	CG7928	2.66	0.149	0.4	0.170346285967312	0.63
tra	Snoo	2.56	0.149	0.4	0.170346285967312	0.63
tra	phol	2.54	0.149	0.4	0.170346285967312	0.63
tra	Brf	2.53	0.149	0.4	0.170346285967312	0.63
CG32165	CTCF	5.98	0.138	0.33	0.694365074829414	0.98
CG32165	Trf	4.19	0.138	0.33	0.694365074829414	0.98
CG32165	CG12768	3.64	0.138	0.33	0.694365074829414	0.98
CG32165	acj6	3.5	0.138	0.33	0.694365074829414	0.98
CG32165	CG8314	3.29	0.138	0.33	0.694365074829414	0.98
CG32165	ash1	3.16	0.138	0.33	0.694365074829414	0.98
CG32165	CG44002	3.03	0.138	0.33	0.694365074829414	0.98
CG32165	CG4565	2.9	0.138	0.33	0.694365074829414	0.98
CG32165	CG2116	2.8	0.138	0.33	0.694365074829414	0.98
CG32165	Pcl	2.76	0.138	0.33	0.694365074829414	0.98
CG32165	Acf1	2.64	0.138	0.33	0.694365074829414	0.98
CG32165	Atf-2	2.55	0.138	0.33	0.694365074829414	0.98
CG32165	CG11695	2.48	0.138	0.33	0.694365074829414	0.98
CG32165	Lmpt	2.47	0.138	0.33	0.694365074829414	0.98
CG32165	CG30020	2.43	0.138	0.33	0.694365074829414	0.98
CG32165	Rbf	2.4	0.138	0.33	0.694365074829414	0.98
CG32165	caz	2.36	0.138	0.33	0.694365074829414	0.98
CG32165	Vsx2	2.32	0.138	0.33	0.694365074829414	0.98
CG32165	dbr	2.3	0.138	0.33	0.694365074829414	0.98
CG32165	CG2790	2.27	0.138	0.33	0.694365074829414	0.98
CG32165	Plzf	2.18	0.138	0.33	0.694365074829414	0.98
CG32165	ranshi	2.12	0.138	0.33	0.694365074829414	0.98
CG32165	CG14667	2.1	0.138	0.33	0.694365074829414	0.98
CG32165	CG34376	2.05	0.138	0.33	0.694365074829414	0.98
CG32165	key	2.04	0.138	0.33	0.694365074829414	0.98
CG32165	Nf-YA	2.02	0.138	0.33	0.694365074829414	0.98
CG32165	Sry-delta	1.98	0.138	0.33	0.694365074829414	0.98
CG32165	mrn	1.91	0.138	0.33	0.694365074829414	0.98
CG32165	CG13624	1.88	0.138	0.33	0.694365074829414	0.98
CG32165	Tusp	1.87	0.138	0.33	0.694365074829414	0.98
CG32164	Hr96	10.26	0.062	0.26	0.694365074829414	0.72
CG32164	CG4854	6.55	0.062	0.26	0.694365074829414	0.72
CG32164	Pc	3.69	0.062	0.26	0.694365074829414	0.72
CG32164	CG15011	3.58	0.062	0.26	0.694365074829414	0.72
CG32164	Acf1	3.21	0.062	0.26	0.694365074829414	0.72
CG32164	CG11456	2.88	0.062	0.26	0.694365074829414	0.72
CG32164	l(3)73Ah	2.43	0.062	0.26	0.694365074829414	0.72
CG32164	Sox21b	2.29	0.062	0.26	0.694365074829414	0.72
CG32164	Trl	2.16	0.062	0.26	0.694365074829414	0.72
CG32164	MRG15	2.14	0.062	0.26	0.694365074829414	0.72
CG32164	bab2	2.13	0.062	0.26	0.694365074829414	0.72
CG32164	CG6689	2.11	0.062	0.26	0.694365074829414	0.72
CG32164	Vsx2	2.1	0.062	0.26	0.694365074829414	0.72
CG32164	Bug22	2.09	0.062	0.26	0.694365074829414	0.72
CG32164	RunxB	2.09	0.062	0.26	0.694365074829414	0.72
CG32164	CG4424	2.08	0.062	0.26	0.694365074829414	0.72
CG32164	Vsx1	2.08	0.062	0.26	0.694365074829414	0.72
CG32164	CG42748	2.07	0.062	0.26	0.694365074829414	0.72
CG32164	l(2)k10201	2.03	0.062	0.26	0.694365074829414	0.72
CG32164	CrebB	2.01	0.062	0.26	0.694365074829414	0.72
CG32164	CG7839	1.99	0.062	0.26	0.694365074829414	0.72
CG32164	CG31510	1.99	0.062	0.26	0.694365074829414	0.72
CG32164	Fen1	1.96	0.062	0.26	0.694365074829414	0.72
CG32164	Dh44-R2	1.94	0.062	0.26	0.694365074829414	0.72
CG32164	Atac2	1.93	0.062	0.26	0.694365074829414	0.72
CG32164	Su(var)3-9	1.91	0.062	0.26	0.694365074829414	0.72
CG32164	aop	1.9	0.062	0.26	0.694365074829414	0.72
CG32164	pdm3	1.85	0.062	0.26	0.694365074829414	0.72
CG32164	MED25	1.82	0.062	0.26	0.694365074829414	0.72
CG32164	Bka	1.79	0.062	0.26	0.694365074829414	0.72
Lasp	CG7785	7.32	0.068	0.25	0.556348640264187	0.86
Lasp	CG3815	6.03	0.068	0.25	0.556348640264187	0.86
Lasp	slim	4.38	0.068	0.25	0.556348640264187	0.86
Lasp	Cdc5	3.44	0.068	0.25	0.556348640264187	0.86
Lasp	CG10274	3.43	0.068	0.25	0.556348640264187	0.86
Lasp	MTA1-like	3.33	0.068	0.25	0.556348640264187	0.86
Lasp	CG8216	3.16	0.068	0.25	0.556348640264187	0.86
Lasp	Gdi	2.81	0.068	0.25	0.556348640264187	0.86
Lasp	Bap170	2.62	0.068	0.25	0.556348640264187	0.86
Lasp	Nf-YA	2.55	0.068	0.25	0.556348640264187	0.86
Lasp	CG44247	2.45	0.068	0.25	0.556348640264187	0.86
Lasp	Lhr	2.35	0.068	0.25	0.556348640264187	0.86
Lasp	slou	2.23	0.068	0.25	0.556348640264187	0.86
Lasp	CG30020	2.16	0.068	0.25	0.556348640264187	0.86
Lasp	CG16863	2.12	0.068	0.25	0.556348640264187	0.86
Lasp	Hakai	2.07	0.068	0.25	0.556348640264187	0.86
Lasp	CG3847	1.91	0.068	0.25	0.556348640264187	0.86
Lasp	Dh44-R2	1.89	0.068	0.25	0.556348640264187	0.86
Lasp	pita	1.81	0.068	0.25	0.556348640264187	0.86
Lasp	ERR	1.81	0.068	0.25	0.556348640264187	0.86
Lasp	GABPI	1.8	0.068	0.25	0.556348640264187	0.86
Lasp	TfIIFbeta	1.76	0.068	0.25	0.556348640264187	0.86
Lasp	Sce	1.75	0.068	0.25	0.556348640264187	0.86
Lasp	Hr78	1.73	0.068	0.25	0.556348640264187	0.86
Lasp	CG14965	1.73	0.068	0.25	0.556348640264187	0.86
Lasp	stwl	1.71	0.068	0.25	0.556348640264187	0.86
Lasp	Ada2b	1.71	0.068	0.25	0.556348640264187	0.86
Lasp	shn	1.69	0.068	0.25	0.556348640264187	0.86
Lasp	CG44002	1.69	0.068	0.25	0.556348640264187	0.86
Lasp	Mio	1.69	0.068	0.25	0.556348640264187	0.86
Dbp73D	Hr78	4.21	0.091	0.06	0.265542502271897	0.24
Dbp73D	Stat92E	3.33	0.091	0.06	0.265542502271897	0.24
Dbp73D	CG11317	3.12	0.091	0.06	0.265542502271897	0.24
Dbp73D	Gdi	3.05	0.091	0.06	0.265542502271897	0.24
Dbp73D	Fen1	2.96	0.091	0.06	0.265542502271897	0.24
Dbp73D	e(y)1	2.75	0.091	0.06	0.265542502271897	0.24
Dbp73D	Mtp	2.63	0.091	0.06	0.265542502271897	0.24
Dbp73D	slim	2.58	0.091	0.06	0.265542502271897	0.24
Dbp73D	Rbf	2.34	0.091	0.06	0.265542502271897	0.24
Dbp73D	CG4360	2.28	0.091	0.06	0.265542502271897	0.24
Dbp73D	CG8281	2.25	0.091	0.06	0.265542502271897	0.24
Dbp73D	CG12219	2.06	0.091	0.06	0.265542502271897	0.24
Dbp73D	CG4820	2.03	0.091	0.06	0.265542502271897	0.24
Dbp73D	tef	2.02	0.091	0.06	0.265542502271897	0.24
Dbp73D	CG14441	2	0.091	0.06	0.265542502271897	0.24
Dbp73D	CG1663	1.97	0.091	0.06	0.265542502271897	0.24
Dbp73D	Pif1A	1.96	0.091	0.06	0.265542502271897	0.24
Dbp73D	CG8924	1.95	0.091	0.06	0.265542502271897	0.24
Dbp73D	Hakai	1.9	0.091	0.06	0.265542502271897	0.24
Dbp73D	Awh	1.81	0.091	0.06	0.265542502271897	0.24
Dbp73D	Ravus	1.79	0.091	0.06	0.265542502271897	0.24
Dbp73D	Su(z)12	1.79	0.091	0.06	0.265542502271897	0.24
Dbp73D	CG10321	1.78	0.091	0.06	0.265542502271897	0.24
Dbp73D	key	1.77	0.091	0.06	0.265542502271897	0.24
Dbp73D	bs	1.74	0.091	0.06	0.265542502271897	0.24
Dbp73D	CG7928	1.73	0.091	0.06	0.265542502271897	0.24
Dbp73D	Tusp	1.71	0.091	0.06	0.265542502271897	0.24
Dbp73D	trem	1.71	0.091	0.06	0.265542502271897	0.24
Dbp73D	toy	1.69	0.091	0.06	0.265542502271897	0.24
Dbp73D	CG14710	1.67	0.091	0.06	0.265542502271897	0.24
CG9701	Dll	4.58	0.044	-0.11	0.0755928946018454	0.03
CG9701	Bx	3.56	0.044	-0.11	0.0755928946018454	0.03
CG9701	Ets65A	2.55	0.044	-0.11	0.0755928946018454	0.03
CG9701	CG9650	2.4	0.044	-0.11	0.0755928946018454	0.03
CG9701	scro	2.29	0.044	-0.11	0.0755928946018454	0.03
CG9701	CG5196	2.24	0.044	-0.11	0.0755928946018454	0.03
CG9701	luna	1.92	0.044	-0.11	0.0755928946018454	0.03
CG9701	CG12236	1.89	0.044	-0.11	0.0755928946018454	0.03
CG9701	CG17568	1.88	0.044	-0.11	0.0755928946018454	0.03
CG9701	Gdi	1.78	0.044	-0.11	0.0755928946018454	0.03
CG9701	GABPI	1.75	0.044	-0.11	0.0755928946018454	0.03
CG9701	CG12942	1.73	0.044	-0.11	0.0755928946018454	0.03
CG9701	dwg	1.69	0.044	-0.11	0.0755928946018454	0.03
CG9701	CG2889	1.64	0.044	-0.11	0.0755928946018454	0.03
CG9701	Hakai	1.62	0.044	-0.11	0.0755928946018454	0.03
CG9701	Ets97D	1.62	0.044	-0.11	0.0755928946018454	0.03
CG9701	CG10321	1.62	0.044	-0.11	0.0755928946018454	0.03
CG9701	CG34340	1.55	0.044	-0.11	0.0755928946018454	0.03
CG9701	jing	1.52	0.044	-0.11	0.0755928946018454	0.03
CG9701	CG11456	1.52	0.044	-0.11	0.0755928946018454	0.03
CG9701	disco-r	1.52	0.044	-0.11	0.0755928946018454	0.03
CG9701	bs	1.5	0.044	-0.11	0.0755928946018454	0.03
CG9701	CG14667	1.5	0.044	-0.11	0.0755928946018454	0.03
CG9701	MED17	1.45	0.044	-0.11	0.0755928946018454	0.03
CG9701	ash1	1.45	0.044	-0.11	0.0755928946018454	0.03
CG9701	bigmax	1.44	0.044	-0.11	0.0755928946018454	0.03
CG9701	pad	1.43	0.044	-0.11	0.0755928946018454	0.03
CG9701	lov	1.41	0.044	-0.11	0.0755928946018454	0.03
CG9701	salr	1.41	0.044	-0.11	0.0755928946018454	0.03
CG9701	mod	1.41	0.044	-0.11	0.0755928946018454	0.03
CG13025	MED15	6.01	0.114	-0.16	0.182574185835055	0.19
CG13025	CG2611	4.31	0.114	-0.16	0.182574185835055	0.19
CG13025	Mtp	4.09	0.114	-0.16	0.182574185835055	0.19
CG13025	lov	3.9	0.114	-0.16	0.182574185835055	0.19
CG13025	Hmg-2	3.4	0.114	-0.16	0.182574185835055	0.19
CG13025	pad	3.3	0.114	-0.16	0.182574185835055	0.19
CG13025	grau	3.22	0.114	-0.16	0.182574185835055	0.19
CG13025	CG5033	3.22	0.114	-0.16	0.182574185835055	0.19
CG13025	MRG15	3.03	0.114	-0.16	0.182574185835055	0.19
CG13025	CG6254	2.56	0.114	-0.16	0.182574185835055	0.19
CG13025	slp1	2.5	0.114	-0.16	0.182574185835055	0.19
CG13025	CG15011	2.47	0.114	-0.16	0.182574185835055	0.19
CG13025	MED4	2.44	0.114	-0.16	0.182574185835055	0.19
CG13025	sage	2.4	0.114	-0.16	0.182574185835055	0.19
CG13025	egg	2.29	0.114	-0.16	0.182574185835055	0.19
CG13025	CG31510	2.2	0.114	-0.16	0.182574185835055	0.19
CG13025	E2f1	2.15	0.114	-0.16	0.182574185835055	0.19
CG13025	tj	2.14	0.114	-0.16	0.182574185835055	0.19
CG13025	Opbp	2.13	0.114	-0.16	0.182574185835055	0.19
CG13025	Camta	2.09	0.114	-0.16	0.182574185835055	0.19
CG13025	Brf	1.94	0.114	-0.16	0.182574185835055	0.19
CG13025	Xpd	1.94	0.114	-0.16	0.182574185835055	0.19
CG13025	Dll	1.84	0.114	-0.16	0.182574185835055	0.19
CG13025	CR43671	1.79	0.114	-0.16	0.182574185835055	0.19
CG13025	Stat92E	1.75	0.114	-0.16	0.182574185835055	0.19
CG13025	CG8145	1.7	0.114	-0.16	0.182574185835055	0.19
CG13025	Chrac-16	1.69	0.114	-0.16	0.182574185835055	0.19
CG13025	Ets65A	1.64	0.114	-0.16	0.182574185835055	0.19
CG13025	caz	1.64	0.114	-0.16	0.182574185835055	0.19
CG13025	CG8578	1.62	0.114	-0.16	0.182574185835055	0.19
CG9674	Lim3	11.06	0.138	0.15	0.227866357593825	0.22
CG9674	CG17359	5.83	0.138	0.15	0.227866357593825	0.22
CG9674	CG7785	5.47	0.138	0.15	0.227866357593825	0.22
CG9674	CG10565	4.28	0.138	0.15	0.227866357593825	0.22
CG9674	CG6272	3.26	0.138	0.15	0.227866357593825	0.22
CG9674	Lpt	3.12	0.138	0.15	0.227866357593825	0.22
CG9674	fu2	3.08	0.138	0.15	0.227866357593825	0.22
CG9674	CG30403	2.95	0.138	0.15	0.227866357593825	0.22
CG9674	Taf8	2.74	0.138	0.15	0.227866357593825	0.22
CG9674	HLH106	2.72	0.138	0.15	0.227866357593825	0.22
CG9674	nvy	2.69	0.138	0.15	0.227866357593825	0.22
CG9674	CG11294	2.49	0.138	0.15	0.227866357593825	0.22
CG9674	CG17612	2.39	0.138	0.15	0.227866357593825	0.22
CG9674	CG34376	2.2	0.138	0.15	0.227866357593825	0.22
CG9674	CG8578	2.19	0.138	0.15	0.227866357593825	0.22
CG9674	bi	2.18	0.138	0.15	0.227866357593825	0.22
CG9674	CG30020	2.11	0.138	0.15	0.227866357593825	0.22
CG9674	dom	2.08	0.138	0.15	0.227866357593825	0.22
CG9674	e(y)2	2.08	0.138	0.15	0.227866357593825	0.22
CG9674	ph-p	2.04	0.138	0.15	0.227866357593825	0.22
CG9674	l(3)mbt	2.01	0.138	0.15	0.227866357593825	0.22
CG9674	scro	1.99	0.138	0.15	0.227866357593825	0.22
CG9674	Kdm2	1.91	0.138	0.15	0.227866357593825	0.22
CG9674	crc	1.9	0.138	0.15	0.227866357593825	0.22
CG9674	CG31510	1.87	0.138	0.15	0.227866357593825	0.22
CG9674	CG5033	1.86	0.138	0.15	0.227866357593825	0.22
CG9674	e(y)3	1.85	0.138	0.15	0.227866357593825	0.22
CG9674	Meics	1.85	0.138	0.15	0.227866357593825	0.22
CG9674	opa	1.81	0.138	0.15	0.227866357593825	0.22
CG9674	MTA1-like	1.8	0.138	0.15	0.227866357593825	0.22
nudC	CG7818	13.26	0.241	0.22	0.602193791596495	0.58
nudC	CG12104	5.3	0.241	0.22	0.602193791596495	0.58
nudC	Glut4EF	4.92	0.241	0.22	0.602193791596495	0.58
nudC	NfI	4.65	0.241	0.22	0.602193791596495	0.58
nudC	CG15435	4.18	0.241	0.22	0.602193791596495	0.58
nudC	CG12219	3.99	0.241	0.22	0.602193791596495	0.58
nudC	Mat1	3.85	0.241	0.22	0.602193791596495	0.58
nudC	CG6163	3.14	0.241	0.22	0.602193791596495	0.58
nudC	Bug22	3.11	0.241	0.22	0.602193791596495	0.58
nudC	Su(z)12	3.04	0.241	0.22	0.602193791596495	0.58
nudC	CG17803	2.91	0.241	0.22	0.602193791596495	0.58
nudC	Set2	2.83	0.241	0.22	0.602193791596495	0.58
nudC	mod	2.78	0.241	0.22	0.602193791596495	0.58
nudC	MBD-R2	2.74	0.241	0.22	0.602193791596495	0.58
nudC	CG12942	2.71	0.241	0.22	0.602193791596495	0.58
nudC	CG6654	2.63	0.241	0.22	0.602193791596495	0.58
nudC	CG10147	2.62	0.241	0.22	0.602193791596495	0.58
nudC	fru	2.59	0.241	0.22	0.602193791596495	0.58
nudC	fd59A	2.47	0.241	0.22	0.602193791596495	0.58
nudC	NK7.1	2.43	0.241	0.22	0.602193791596495	0.58
nudC	l(3)mbt	2.41	0.241	0.22	0.602193791596495	0.58
nudC	MED25	2.41	0.241	0.22	0.602193791596495	0.58
nudC	CG44247	2.39	0.241	0.22	0.602193791596495	0.58
nudC	CG2202	2.33	0.241	0.22	0.602193791596495	0.58
nudC	lov	2.33	0.241	0.22	0.602193791596495	0.58
nudC	dac	2.32	0.241	0.22	0.602193791596495	0.58
nudC	Pif1A	2.32	0.241	0.22	0.602193791596495	0.58
nudC	Camta	2.3	0.241	0.22	0.602193791596495	0.58
nudC	CG7928	2.26	0.241	0.22	0.602193791596495	0.58
nudC	schlank	2.22	0.241	0.22	0.602193791596495	0.58
CG9715	CG6769	5.01	0.093	-0.12	0.051434449987364	0.17
CG9715	l(3)mbt	4.46	0.093	-0.12	0.051434449987364	0.17
CG9715	CG3847	3.6	0.093	-0.12	0.051434449987364	0.17
CG9715	CG4707	3.54	0.093	-0.12	0.051434449987364	0.17
CG9715	D	3.09	0.093	-0.12	0.051434449987364	0.17
CG9715	CG8478	2.94	0.093	-0.12	0.051434449987364	0.17
CG9715	Tusp	2.88	0.093	-0.12	0.051434449987364	0.17
CG9715	CG2889	2.78	0.093	-0.12	0.051434449987364	0.17
CG9715	stck	2.68	0.093	-0.12	0.051434449987364	0.17
CG9715	Chrac-16	2.56	0.093	-0.12	0.051434449987364	0.17
CG9715	Ada2b	2.45	0.093	-0.12	0.051434449987364	0.17
CG9715	Sox21b	2.36	0.093	-0.12	0.051434449987364	0.17
CG9715	CG12299	2.34	0.093	-0.12	0.051434449987364	0.17
CG9715	CG1792	2.33	0.093	-0.12	0.051434449987364	0.17
CG9715	dalao	2.33	0.093	-0.12	0.051434449987364	0.17
CG9715	Taf5	2.31	0.093	-0.12	0.051434449987364	0.17
CG9715	HLH106	2.26	0.093	-0.12	0.051434449987364	0.17
CG9715	grau	2.23	0.093	-0.12	0.051434449987364	0.17
CG9715	Atf-2	2.21	0.093	-0.12	0.051434449987364	0.17
CG9715	opa	2.15	0.093	-0.12	0.051434449987364	0.17
CG9715	Hakai	2.13	0.093	-0.12	0.051434449987364	0.17
CG9715	phol	2.11	0.093	-0.12	0.051434449987364	0.17
CG9715	CG6654	2.07	0.093	-0.12	0.051434449987364	0.17
CG9715	pros	1.99	0.093	-0.12	0.051434449987364	0.17
CG9715	Glut4EF	1.97	0.093	-0.12	0.051434449987364	0.17
CG9715	CG34340	1.97	0.093	-0.12	0.051434449987364	0.17
CG9715	Bka	1.96	0.093	-0.12	0.051434449987364	0.17
CG9715	tef	1.95	0.093	-0.12	0.051434449987364	0.17
CG9715	Meics	1.95	0.093	-0.12	0.051434449987364	0.17
CG9715	mor	1.93	0.093	-0.12	0.051434449987364	0.17
CG9951	CG33695	4.92	0.079	0.09	0.0641940738766369	0.14
CG9951	bon	4.49	0.079	0.09	0.0641940738766369	0.14
CG9951	CG4360	4.41	0.079	0.09	0.0641940738766369	0.14
CG9951	Su(z)2	4.33	0.079	0.09	0.0641940738766369	0.14
CG9951	Sry-delta	3.44	0.079	0.09	0.0641940738766369	0.14
CG9951	onecut	3.08	0.079	0.09	0.0641940738766369	0.14
CG9951	mrn	3.07	0.079	0.09	0.0641940738766369	0.14
CG9951	shn	3.01	0.079	0.09	0.0641940738766369	0.14
CG9951	Bap170	2.78	0.079	0.09	0.0641940738766369	0.14
CG9951	mor	2.66	0.079	0.09	0.0641940738766369	0.14
CG9951	CG8950	2.64	0.079	0.09	0.0641940738766369	0.14
CG9951	Rbsn-5	2.54	0.079	0.09	0.0641940738766369	0.14
CG9951	GATAd	2.44	0.079	0.09	0.0641940738766369	0.14
CG9951	CG10565	2.02	0.079	0.09	0.0641940738766369	0.14
CG9951	pdm3	2.02	0.079	0.09	0.0641940738766369	0.14
CG9951	CG10366	1.98	0.079	0.09	0.0641940738766369	0.14
CG9951	CG14965	1.88	0.079	0.09	0.0641940738766369	0.14
CG9951	Brf	1.88	0.079	0.09	0.0641940738766369	0.14
CG9951	CG42748	1.85	0.079	0.09	0.0641940738766369	0.14
CG9951	l(3)mbt	1.84	0.079	0.09	0.0641940738766369	0.14
CG9951	e(y)1	1.81	0.079	0.09	0.0641940738766369	0.14
CG9951	MED15	1.75	0.079	0.09	0.0641940738766369	0.14
CG9951	CG4820	1.7	0.079	0.09	0.0641940738766369	0.14
CG9951	CG11085	1.66	0.079	0.09	0.0641940738766369	0.14
CG9951	CG12219	1.65	0.079	0.09	0.0641940738766369	0.14
CG9951	ph-p	1.64	0.079	0.09	0.0641940738766369	0.14
CG9951	Su(var)3-7	1.64	0.079	0.09	0.0641940738766369	0.14
CG9951	CG12075	1.62	0.079	0.09	0.0641940738766369	0.14
CG9951	CG7928	1.59	0.079	0.09	0.0641940738766369	0.14
CG9951	CG31388	1.59	0.079	0.09	0.0641940738766369	0.14
Lmpt	E(z)	4.9	0.459	-0.13	0.096523417813168	0.14
Lmpt	mld	4.17	0.459	-0.13	0.096523417813168	0.14
Lmpt	Ssl1	3.65	0.459	-0.13	0.096523417813168	0.14
Lmpt	CG4676	3.28	0.459	-0.13	0.096523417813168	0.14
Lmpt	CG8578	2.86	0.459	-0.13	0.096523417813168	0.14
Lmpt	CycH	2.56	0.459	-0.13	0.096523417813168	0.14
Lmpt	Sox21b	2.5	0.459	-0.13	0.096523417813168	0.14
Lmpt	CG10431	2.38	0.459	-0.13	0.096523417813168	0.14
Lmpt	spt4	2.3	0.459	-0.13	0.096523417813168	0.14
Lmpt	dan	2.19	0.459	-0.13	0.096523417813168	0.14
Lmpt	Camta	2.18	0.459	-0.13	0.096523417813168	0.14
Lmpt	e(y)2	2.17	0.459	-0.13	0.096523417813168	0.14
Lmpt	CG43343	2.15	0.459	-0.13	0.096523417813168	0.14
Lmpt	jing	2.12	0.459	-0.13	0.096523417813168	0.14
Lmpt	l(3)73Ah	2.09	0.459	-0.13	0.096523417813168	0.14
Lmpt	CG7839	2.05	0.459	-0.13	0.096523417813168	0.14
Lmpt	MED22	1.98	0.459	-0.13	0.096523417813168	0.14
Lmpt	CG11723	1.92	0.459	-0.13	0.096523417813168	0.14
Lmpt	ssp	1.91	0.459	-0.13	0.096523417813168	0.14
Lmpt	CG11696	1.88	0.459	-0.13	0.096523417813168	0.14
Lmpt	Cf2	1.87	0.459	-0.13	0.096523417813168	0.14
Lmpt	MED17	1.86	0.459	-0.13	0.096523417813168	0.14
Lmpt	Bx	1.84	0.459	-0.13	0.096523417813168	0.14
Lmpt	Meics	1.83	0.459	-0.13	0.096523417813168	0.14
Lmpt	CG32105	1.81	0.459	-0.13	0.096523417813168	0.14
Lmpt	CG12236	1.8	0.459	-0.13	0.096523417813168	0.14
Lmpt	key	1.77	0.459	-0.13	0.096523417813168	0.14
Lmpt	CG15011	1.76	0.459	-0.13	0.096523417813168	0.14
Lmpt	CG8924	1.73	0.459	-0.13	0.096523417813168	0.14
Lmpt	slp2	1.7	0.459	-0.13	0.096523417813168	0.14
Nc73EF	Atf3	8.1	0.184	0.13	0.360555127546399	0.46
Nc73EF	Su(z)2	7.31	0.184	0.13	0.360555127546399	0.46
Nc73EF	rn	6.1	0.184	0.13	0.360555127546399	0.46
Nc73EF	brk	4.7	0.184	0.13	0.360555127546399	0.46
Nc73EF	CG9305	4.48	0.184	0.13	0.360555127546399	0.46
Nc73EF	bi	3.87	0.184	0.13	0.360555127546399	0.46
Nc73EF	CG31365	3.79	0.184	0.13	0.360555127546399	0.46
Nc73EF	Hr38	3.51	0.184	0.13	0.360555127546399	0.46
Nc73EF	CG17361	3.36	0.184	0.13	0.360555127546399	0.46
Nc73EF	sima	3.27	0.184	0.13	0.360555127546399	0.46
Nc73EF	br	3.26	0.184	0.13	0.360555127546399	0.46
Nc73EF	MED18	3.16	0.184	0.13	0.360555127546399	0.46
Nc73EF	CG2790	3.06	0.184	0.13	0.360555127546399	0.46
Nc73EF	NfI	3.04	0.184	0.13	0.360555127546399	0.46
Nc73EF	CG7785	2.89	0.184	0.13	0.360555127546399	0.46
Nc73EF	CG17829	2.62	0.184	0.13	0.360555127546399	0.46
Nc73EF	CG7839	2.61	0.184	0.13	0.360555127546399	0.46
Nc73EF	fu2	2.48	0.184	0.13	0.360555127546399	0.46
Nc73EF	noc	2.37	0.184	0.13	0.360555127546399	0.46
Nc73EF	hng2	2.36	0.184	0.13	0.360555127546399	0.46
Nc73EF	CrebB	2.23	0.184	0.13	0.360555127546399	0.46
Nc73EF	CG11723	2.13	0.184	0.13	0.360555127546399	0.46
Nc73EF	CG8314	2.13	0.184	0.13	0.360555127546399	0.46
Nc73EF	p53	2.08	0.184	0.13	0.360555127546399	0.46
Nc73EF	Spt3	2.02	0.184	0.13	0.360555127546399	0.46
Nc73EF	crc	2.01	0.184	0.13	0.360555127546399	0.46
Nc73EF	ato	2.01	0.184	0.13	0.360555127546399	0.46
Nc73EF	pros	1.98	0.184	0.13	0.360555127546399	0.46
Nc73EF	dom	1.96	0.184	0.13	0.360555127546399	0.46
Nc73EF	NK7.1	1.96	0.184	0.13	0.360555127546399	0.46
Exn	MESR4	9.68	0.098	-0.02	0.260494036125864	0.39
Exn	CG30020	7.54	0.098	-0.02	0.260494036125864	0.39
Exn	CG11456	5.75	0.098	-0.02	0.260494036125864	0.39
Exn	CG1663	3.56	0.098	-0.02	0.260494036125864	0.39
Exn	MED11	3.49	0.098	-0.02	0.260494036125864	0.39
Exn	vvl	3.33	0.098	-0.02	0.260494036125864	0.39
Exn	chif	3.04	0.098	-0.02	0.260494036125864	0.39
Exn	Tusp	2.71	0.098	-0.02	0.260494036125864	0.39
Exn	CG8145	2.69	0.098	-0.02	0.260494036125864	0.39
Exn	Trl	2.63	0.098	-0.02	0.260494036125864	0.39
Exn	ADD1	2.63	0.098	-0.02	0.260494036125864	0.39
Exn	CG10959	2.61	0.098	-0.02	0.260494036125864	0.39
Exn	stwl	2.56	0.098	-0.02	0.260494036125864	0.39
Exn	phtf	2.37	0.098	-0.02	0.260494036125864	0.39
Exn	Brd8	2.32	0.098	-0.02	0.260494036125864	0.39
Exn	CG9650	2.32	0.098	-0.02	0.260494036125864	0.39
Exn	CG9890	2.21	0.098	-0.02	0.260494036125864	0.39
Exn	Pbp45	2.2	0.098	-0.02	0.260494036125864	0.39
Exn	Taf4	2.18	0.098	-0.02	0.260494036125864	0.39
Exn	rn	2.15	0.098	-0.02	0.260494036125864	0.39
Exn	wdn	2.15	0.098	-0.02	0.260494036125864	0.39
Exn	sim	2.15	0.098	-0.02	0.260494036125864	0.39
Exn	Hmx	2.11	0.098	-0.02	0.260494036125864	0.39
Exn	CG11398	2.08	0.098	-0.02	0.260494036125864	0.39
Exn	CrebB	1.99	0.098	-0.02	0.260494036125864	0.39
Exn	CG2116	1.98	0.098	-0.02	0.260494036125864	0.39
Exn	Mitf	1.96	0.098	-0.02	0.260494036125864	0.39
Exn	Rbsn-5	1.95	0.098	-0.02	0.260494036125864	0.39
Exn	lid	1.95	0.098	-0.02	0.260494036125864	0.39
Exn	CG18262	1.92	0.098	-0.02	0.260494036125864	0.39
CG3764	CG14050	5.28	0.087	0.02	0.285390896492696	0.3
CG3764	her	4.15	0.087	0.02	0.285390896492696	0.3
CG3764	jing	4.13	0.087	0.02	0.285390896492696	0.3
CG3764	CG12768	3.9	0.087	0.02	0.285390896492696	0.3
CG3764	Chrac-16	3.47	0.087	0.02	0.285390896492696	0.3
CG3764	Atu	3.2	0.087	0.02	0.285390896492696	0.3
CG3764	polybromo	3.15	0.087	0.02	0.285390896492696	0.3
CG3764	CG11710	3.13	0.087	0.02	0.285390896492696	0.3
CG3764	Spps	2.95	0.087	0.02	0.285390896492696	0.3
CG3764	CG12236	2.72	0.087	0.02	0.285390896492696	0.3
CG3764	CG14667	2.65	0.087	0.02	0.285390896492696	0.3
CG3764	Acf1	2.62	0.087	0.02	0.285390896492696	0.3
CG3764	Gdi	2.6	0.087	0.02	0.285390896492696	0.3
CG3764	CG17361	2.57	0.087	0.02	0.285390896492696	0.3
CG3764	E2f2	2.52	0.087	0.02	0.285390896492696	0.3
CG3764	ash2	2.5	0.087	0.02	0.285390896492696	0.3
CG3764	TfAP-2	2.47	0.087	0.02	0.285390896492696	0.3
CG3764	Br140	2.38	0.087	0.02	0.285390896492696	0.3
CG3764	disco-r	2.36	0.087	0.02	0.285390896492696	0.3
CG3764	Atf3	2.34	0.087	0.02	0.285390896492696	0.3
CG3764	Snoo	2.3	0.087	0.02	0.285390896492696	0.3
CG3764	CG8281	2.29	0.087	0.02	0.285390896492696	0.3
CG3764	Glut4EF	2.24	0.087	0.02	0.285390896492696	0.3
CG3764	CR43670	2.08	0.087	0.02	0.285390896492696	0.3
CG3764	ham	2.07	0.087	0.02	0.285390896492696	0.3
CG3764	Ada2b	2.01	0.087	0.02	0.285390896492696	0.3
CG3764	Tfb1	2	0.087	0.02	0.285390896492696	0.3
CG3764	Brf	1.99	0.087	0.02	0.285390896492696	0.3
CG3764	shn	1.98	0.087	0.02	0.285390896492696	0.3
CG3764	ttk	1.96	0.087	0.02	0.285390896492696	0.3
CG6664	Set2	7.28	0.102	0.6	1	0.9
CG6664	dalao	6.3	0.102	0.6	1	0.9
CG6664	CG18619	6.02	0.102	0.6	1	0.9
CG6664	sima	3.94	0.102	0.6	1	0.9
CG6664	ap	3.46	0.102	0.6	1	0.9
CG6664	ERR	3.29	0.102	0.6	1	0.9
CG6664	Acf1	3.27	0.102	0.6	1	0.9
CG6664	CG10147	3.15	0.102	0.6	1	0.9
CG6664	Lim3	2.88	0.102	0.6	1	0.9
CG6664	pros	2.84	0.102	0.6	1	0.9
CG6664	esn	2.7	0.102	0.6	1	0.9
CG6664	slim	2.52	0.102	0.6	1	0.9
CG6664	MTF-1	2.51	0.102	0.6	1	0.9
CG6664	CkIIalpha-i1	2.47	0.102	0.6	1	0.9
CG6664	CG7357	2.45	0.102	0.6	1	0.9
CG6664	Kdm2	2.33	0.102	0.6	1	0.9
CG6664	CG3838	2.24	0.102	0.6	1	0.9
CG6664	RunxB	2.09	0.102	0.6	1	0.9
CG6664	hth	2.02	0.102	0.6	1	0.9
CG6664	Cdc5	1.93	0.102	0.6	1	0.9
CG6664	tara	1.92	0.102	0.6	1	0.9
CG6664	toy	1.9	0.102	0.6	1	0.9
CG6664	MED17	1.89	0.102	0.6	1	0.9
CG6664	CG10949	1.88	0.102	0.6	1	0.9
CG6664	Lin29	1.87	0.102	0.6	1	0.9
CG6664	CG11696	1.87	0.102	0.6	1	0.9
CG6664	dom	1.84	0.102	0.6	1	0.9
CG6664	CG4854	1.83	0.102	0.6	1	0.9
CG6664	zfh2	1.82	0.102	0.6	1	0.9
CG6664	CG7518	1.81	0.102	0.6	1	0.9
CG7728	CG12942	6.33	0.062	0.07	0.556348640264187	0.78
CG7728	CG11317	2.69	0.062	0.07	0.556348640264187	0.78
CG7728	MED27	2.55	0.062	0.07	0.556348640264187	0.78
CG7728	l(3)mbt	2.4	0.062	0.07	0.556348640264187	0.78
CG7728	MED18	2.3	0.062	0.07	0.556348640264187	0.78
CG7728	Lim3	2.25	0.062	0.07	0.556348640264187	0.78
CG7728	Taf10	2.24	0.062	0.07	0.556348640264187	0.78
CG7728	CG3815	2.24	0.062	0.07	0.556348640264187	0.78
CG7728	Blos1	2.18	0.062	0.07	0.556348640264187	0.78
CG7728	CG8765	2.05	0.062	0.07	0.556348640264187	0.78
CG7728	Trf	2.03	0.062	0.07	0.556348640264187	0.78
CG7728	fd59A	2.02	0.062	0.07	0.556348640264187	0.78
CG7728	MESR4	1.98	0.062	0.07	0.556348640264187	0.78
CG7728	ecd	1.94	0.062	0.07	0.556348640264187	0.78
CG7728	CG43343	1.94	0.062	0.07	0.556348640264187	0.78
CG7728	Ets97D	1.93	0.062	0.07	0.556348640264187	0.78
CG7728	CG11560	1.91	0.062	0.07	0.556348640264187	0.78
CG7728	woc	1.9	0.062	0.07	0.556348640264187	0.78
CG7728	CG11414	1.9	0.062	0.07	0.556348640264187	0.78
CG7728	CG4936	1.83	0.062	0.07	0.556348640264187	0.78
CG7728	MED20	1.8	0.062	0.07	0.556348640264187	0.78
CG7728	GABPI	1.79	0.062	0.07	0.556348640264187	0.78
CG7728	pdm3	1.78	0.062	0.07	0.556348640264187	0.78
CG7728	ktub	1.77	0.062	0.07	0.556348640264187	0.78
CG7728	sima	1.75	0.062	0.07	0.556348640264187	0.78
CG7728	rn	1.67	0.062	0.07	0.556348640264187	0.78
CG7728	SoxN	1.65	0.062	0.07	0.556348640264187	0.78
CG7728	ADD1	1.64	0.062	0.07	0.556348640264187	0.78
CG7728	ey	1.63	0.062	0.07	0.556348640264187	0.78
CG7728	CG8216	1.62	0.062	0.07	0.556348640264187	0.78
beg	grau	9.18	0.054	-0.06	0.209656967344384	0.51
beg	l(2)k10201	7.24	0.054	-0.06	0.209656967344384	0.51
beg	CG6686	6	0.054	-0.06	0.209656967344384	0.51
beg	Hmg-2	5.64	0.054	-0.06	0.209656967344384	0.51
beg	CG8765	4.97	0.054	-0.06	0.209656967344384	0.51
beg	ZnT49B	4.48	0.054	-0.06	0.209656967344384	0.51
beg	CG7357	4.14	0.054	-0.06	0.209656967344384	0.51
beg	Glut4EF	3.63	0.054	-0.06	0.209656967344384	0.51
beg	CG18619	3.57	0.054	-0.06	0.209656967344384	0.51
beg	Cenp-C	3.57	0.054	-0.06	0.209656967344384	0.51
beg	Sox21b	3.04	0.054	-0.06	0.209656967344384	0.51
beg	Lim3	2.51	0.054	-0.06	0.209656967344384	0.51
beg	Elp3	2.5	0.054	-0.06	0.209656967344384	0.51
beg	CG18476	2.47	0.054	-0.06	0.209656967344384	0.51
beg	CG31388	2.36	0.054	-0.06	0.209656967344384	0.51
beg	Ravus	2.35	0.054	-0.06	0.209656967344384	0.51
beg	CG8216	2.27	0.054	-0.06	0.209656967344384	0.51
beg	CG6272	2.25	0.054	-0.06	0.209656967344384	0.51
beg	luna	2.24	0.054	-0.06	0.209656967344384	0.51
beg	CG3163	2.18	0.054	-0.06	0.209656967344384	0.51
beg	ppl	2.16	0.054	-0.06	0.209656967344384	0.51
beg	fru	2.12	0.054	-0.06	0.209656967344384	0.51
beg	CG33213	2.1	0.054	-0.06	0.209656967344384	0.51
beg	CG43343	1.97	0.054	-0.06	0.209656967344384	0.51
beg	CG8909	1.91	0.054	-0.06	0.209656967344384	0.51
beg	CG14710	1.89	0.054	-0.06	0.209656967344384	0.51
beg	CG6813	1.86	0.054	-0.06	0.209656967344384	0.51
beg	sba	1.84	0.054	-0.06	0.209656967344384	0.51
beg	CG14438	1.82	0.054	-0.06	0.209656967344384	0.51
beg	CG11456	1.81	0.054	-0.06	0.209656967344384	0.51
Papst2	ecd	9.83	0.153	-0.34	-0.051434449987364	0.95
Papst2	CG8924	3.7	0.153	-0.34	-0.051434449987364	0.95
Papst2	woc	3.41	0.153	-0.34	-0.051434449987364	0.95
Papst2	CG7745	3.28	0.153	-0.34	-0.051434449987364	0.95
Papst2	CG7818	3.16	0.153	-0.34	-0.051434449987364	0.95
Papst2	br	3	0.153	-0.34	-0.051434449987364	0.95
Papst2	hth	2.8	0.153	-0.34	-0.051434449987364	0.95
Papst2	az2	2.72	0.153	-0.34	-0.051434449987364	0.95
Papst2	CTPsyn	2.59	0.153	-0.34	-0.051434449987364	0.95
Papst2	CG3726	2.52	0.153	-0.34	-0.051434449987364	0.95
Papst2	Ets97D	2.49	0.153	-0.34	-0.051434449987364	0.95
Papst2	MTA1-like	2.38	0.153	-0.34	-0.051434449987364	0.95
Papst2	Bka	2.34	0.153	-0.34	-0.051434449987364	0.95
Papst2	RpIII128	2.28	0.153	-0.34	-0.051434449987364	0.95
Papst2	D	2.26	0.153	-0.34	-0.051434449987364	0.95
Papst2	stwl	2.24	0.153	-0.34	-0.051434449987364	0.95
Papst2	Side	2.13	0.153	-0.34	-0.051434449987364	0.95
Papst2	Su(H)	2.11	0.153	-0.34	-0.051434449987364	0.95
Papst2	Lim3	2.03	0.153	-0.34	-0.051434449987364	0.95
Papst2	E2f2	2.02	0.153	-0.34	-0.051434449987364	0.95
Papst2	Pc	2	0.153	-0.34	-0.051434449987364	0.95
Papst2	CG11560	1.97	0.153	-0.34	-0.051434449987364	0.95
Papst2	CHES-1-like	1.96	0.153	-0.34	-0.051434449987364	0.95
Papst2	Su(var)2-HP2	1.96	0.153	-0.34	-0.051434449987364	0.95
Papst2	CG12236	1.91	0.153	-0.34	-0.051434449987364	0.95
Papst2	CG4707	1.9	0.153	-0.34	-0.051434449987364	0.95
Papst2	Pfk	1.83	0.153	-0.34	-0.051434449987364	0.95
Papst2	tj	1.81	0.153	-0.34	-0.051434449987364	0.95
Papst2	CG43343	1.79	0.153	-0.34	-0.051434449987364	0.95
Papst2	ktub	1.76	0.153	-0.34	-0.051434449987364	0.95
CG14057	CG13624	5.79	0.073	0.04	0.556348640264187	0.47
CG14057	CG11294	4.38	0.073	0.04	0.556348640264187	0.47
CG14057	CG6254	3.4	0.073	0.04	0.556348640264187	0.47
CG14057	ERR	3	0.073	0.04	0.556348640264187	0.47
CG14057	CG4404	2.85	0.073	0.04	0.556348640264187	0.47
CG14057	Su(H)	2.79	0.073	0.04	0.556348640264187	0.47
CG14057	MTA1-like	2.76	0.073	0.04	0.556348640264187	0.47
CG14057	su(Hw)	2.76	0.073	0.04	0.556348640264187	0.47
CG14057	CG9305	2.34	0.073	0.04	0.556348640264187	0.47
CG14057	CycH	2.34	0.073	0.04	0.556348640264187	0.47
CG14057	CG10565	2.31	0.073	0.04	0.556348640264187	0.47
CG14057	Tfb1	2.25	0.073	0.04	0.556348640264187	0.47
CG14057	CG32982	2.22	0.073	0.04	0.556348640264187	0.47
CG14057	her	2.21	0.073	0.04	0.556348640264187	0.47
CG14057	CG9215	2.21	0.073	0.04	0.556348640264187	0.47
CG14057	Taf8	2.21	0.073	0.04	0.556348640264187	0.47
CG14057	sqz	2.2	0.073	0.04	0.556348640264187	0.47
CG14057	Side	2.19	0.073	0.04	0.556348640264187	0.47
CG14057	ZnT49B	2.16	0.073	0.04	0.556348640264187	0.47
CG14057	MED27	2.14	0.073	0.04	0.556348640264187	0.47
CG14057	mod	2.12	0.073	0.04	0.556348640264187	0.47
CG14057	Br140	2.11	0.073	0.04	0.556348640264187	0.47
CG14057	CG6765	2.09	0.073	0.04	0.556348640264187	0.47
CG14057	vri	2.06	0.073	0.04	0.556348640264187	0.47
CG14057	CG4553	2.04	0.073	0.04	0.556348640264187	0.47
CG14057	hng1	2.03	0.073	0.04	0.556348640264187	0.47
CG14057	Mef2	2.03	0.073	0.04	0.556348640264187	0.47
CG14057	Taf2	2	0.073	0.04	0.556348640264187	0.47
CG14057	CG9650	2	0.073	0.04	0.556348640264187	0.47
CG14057	bigmax	1.97	0.073	0.04	0.556348640264187	0.47
rogdi	CG6683	7.55	0.223	0.42	0.414039335605413	0.68
rogdi	Atu	6.13	0.223	0.42	0.414039335605413	0.68
rogdi	CG11398	4.53	0.223	0.42	0.414039335605413	0.68
rogdi	Camta	3.1	0.223	0.42	0.414039335605413	0.68
rogdi	CG5953	2.91	0.223	0.42	0.414039335605413	0.68
rogdi	Su(var)2-HP2	2.87	0.223	0.42	0.414039335605413	0.68
rogdi	CR43670	2.76	0.223	0.42	0.414039335605413	0.68
rogdi	Sry-delta	2.61	0.223	0.42	0.414039335605413	0.68
rogdi	Glut4EF	2.49	0.223	0.42	0.414039335605413	0.68
rogdi	Opbp	2.4	0.223	0.42	0.414039335605413	0.68
rogdi	CG30020	2.31	0.223	0.42	0.414039335605413	0.68
rogdi	Scm	2.28	0.223	0.42	0.414039335605413	0.68
rogdi	Lim1	2.26	0.223	0.42	0.414039335605413	0.68
rogdi	CG7928	2.25	0.223	0.42	0.414039335605413	0.68
rogdi	CG2611	2.17	0.223	0.42	0.414039335605413	0.68
rogdi	CG32982	2.13	0.223	0.42	0.414039335605413	0.68
rogdi	lov	2.12	0.223	0.42	0.414039335605413	0.68
rogdi	erm	2.03	0.223	0.42	0.414039335605413	0.68
rogdi	Asciz	2	0.223	0.42	0.414039335605413	0.68
rogdi	CG17802	1.87	0.223	0.42	0.414039335605413	0.68
rogdi	CG11710	1.82	0.223	0.42	0.414039335605413	0.68
rogdi	CG4404	1.8	0.223	0.42	0.414039335605413	0.68
rogdi	Pcl	1.79	0.223	0.42	0.414039335605413	0.68
rogdi	Gdi	1.77	0.223	0.42	0.414039335605413	0.68
rogdi	shn	1.76	0.223	0.42	0.414039335605413	0.68
rogdi	CG5180	1.76	0.223	0.42	0.414039335605413	0.68
rogdi	RunxA	1.75	0.223	0.42	0.414039335605413	0.68
rogdi	CG10274	1.74	0.223	0.42	0.414039335605413	0.68
rogdi	Fer2	1.67	0.223	0.42	0.414039335605413	0.68
rogdi	pros	1.67	0.223	0.42	0.414039335605413	0.68
CG6512	Glut4EF	7.65	0.144	0.45	0.42	0.64
CG6512	Gdi	5.3	0.144	0.45	0.42	0.64
CG6512	CG6686	4.31	0.144	0.45	0.42	0.64
CG6512	ppl	3.91	0.144	0.45	0.42	0.64
CG6512	CG10366	3.82	0.144	0.45	0.42	0.64
CG6512	Met	3.76	0.144	0.45	0.42	0.64
CG6512	Hmx	3.74	0.144	0.45	0.42	0.64
CG6512	mod	3.59	0.144	0.45	0.42	0.64
CG6512	CG6272	3.35	0.144	0.45	0.42	0.64
CG6512	Acf1	3.34	0.144	0.45	0.42	0.64
CG6512	Trf	3.13	0.144	0.45	0.42	0.64
CG6512	Atf3	3.08	0.144	0.45	0.42	0.64
CG6512	sima	2.86	0.144	0.45	0.42	0.64
CG6512	Mef2	2.77	0.144	0.45	0.42	0.64
CG6512	CG10321	2.7	0.144	0.45	0.42	0.64
CG6512	CG32105	2.53	0.144	0.45	0.42	0.64
CG6512	Su(var)2-HP2	2.35	0.144	0.45	0.42	0.64
CG6512	Chrac-16	2.34	0.144	0.45	0.42	0.64
CG6512	TFAM	2.16	0.144	0.45	0.42	0.64
CG6512	Fer2	2.13	0.144	0.45	0.42	0.64
CG6512	chif	2.11	0.144	0.45	0.42	0.64
CG6512	MED20	2.08	0.144	0.45	0.42	0.64
CG6512	Asciz	2.07	0.144	0.45	0.42	0.64
CG6512	Sry-delta	2.06	0.144	0.45	0.42	0.64
CG6512	row	2.06	0.144	0.45	0.42	0.64
CG6512	CG34422	2.04	0.144	0.45	0.42	0.64
CG6512	CG33695	2.04	0.144	0.45	0.42	0.64
CG6512	Rel	2.03	0.144	0.45	0.42	0.64
CG6512	slp2	2.03	0.144	0.45	0.42	0.64
CG6512	Pif1A	1.98	0.144	0.45	0.42	0.64
CG6479	Sce	6.51	0.074	0.28	0.370006434950477	0.49
CG6479	kn	6.1	0.074	0.28	0.370006434950477	0.49
CG6479	ecd	5.34	0.074	0.28	0.370006434950477	0.49
CG6479	CG10147	5.27	0.074	0.28	0.370006434950477	0.49
CG6479	onecut	4.95	0.074	0.28	0.370006434950477	0.49
CG6479	mTTF	3.86	0.074	0.28	0.370006434950477	0.49
CG6479	ERR	3.37	0.074	0.28	0.370006434950477	0.49
CG6479	bi	3.19	0.074	0.28	0.370006434950477	0.49
CG6479	Mio	3.17	0.074	0.28	0.370006434950477	0.49
CG6479	CG10631	2.88	0.074	0.28	0.370006434950477	0.49
CG6479	CHES-1-like	2.88	0.074	0.28	0.370006434950477	0.49
CG6479	MED20	2.58	0.074	0.28	0.370006434950477	0.49
CG6479	CG17361	2.46	0.074	0.28	0.370006434950477	0.49
CG6479	Lmpt	2.32	0.074	0.28	0.370006434950477	0.49
CG6479	Sox21b	2.29	0.074	0.28	0.370006434950477	0.49
CG6479	schlank	2.27	0.074	0.28	0.370006434950477	0.49
CG6479	CG2199	2.24	0.074	0.28	0.370006434950477	0.49
CG6479	CG15073	2.24	0.074	0.28	0.370006434950477	0.49
CG6479	Bka	2.18	0.074	0.28	0.370006434950477	0.49
CG6479	slim	2.11	0.074	0.28	0.370006434950477	0.49
CG6479	MTA1-like	2.08	0.074	0.28	0.370006434950477	0.49
CG6479	CG7518	2.07	0.074	0.28	0.370006434950477	0.49
CG6479	CG11247	2.03	0.074	0.28	0.370006434950477	0.49
CG6479	zfh2	2.02	0.074	0.28	0.370006434950477	0.49
CG6479	fru	1.98	0.074	0.28	0.370006434950477	0.49
CG6479	bigmax	1.97	0.074	0.28	0.370006434950477	0.49
CG6479	CG13894	1.96	0.074	0.28	0.370006434950477	0.49
CG6479	grn	1.96	0.074	0.28	0.370006434950477	0.49
CG6479	CG6272	1.95	0.074	0.28	0.370006434950477	0.49
CG6479	bab2	1.95	0.074	0.28	0.370006434950477	0.49
Mip	Tbp	5.76	0.771	0.2	0.556348640264187	0.38
Mip	ash2	3.38	0.771	0.2	0.556348640264187	0.38
Mip	CG34422	2.86	0.771	0.2	0.556348640264187	0.38
Mip	hng1	2.81	0.771	0.2	0.556348640264187	0.38
Mip	mor	2.61	0.771	0.2	0.556348640264187	0.38
Mip	Lhr	2.58	0.771	0.2	0.556348640264187	0.38
Mip	Usf	2.46	0.771	0.2	0.556348640264187	0.38
Mip	CG4676	2.45	0.771	0.2	0.556348640264187	0.38
Mip	CG14441	2.43	0.771	0.2	0.556348640264187	0.38
Mip	Psc	2.41	0.771	0.2	0.556348640264187	0.38
Mip	ken	2.39	0.771	0.2	0.556348640264187	0.38
Mip	Elp3	2.32	0.771	0.2	0.556348640264187	0.38
Mip	Tfb1	2.24	0.771	0.2	0.556348640264187	0.38
Mip	Rabex-5	2.23	0.771	0.2	0.556348640264187	0.38
Mip	Cf2	2.19	0.771	0.2	0.556348640264187	0.38
Mip	Awh	2.18	0.771	0.2	0.556348640264187	0.38
Mip	ecd	2.12	0.771	0.2	0.556348640264187	0.38
Mip	CG7839	2.06	0.771	0.2	0.556348640264187	0.38
Mip	CG42748	2.05	0.771	0.2	0.556348640264187	0.38
Mip	shn	2.04	0.771	0.2	0.556348640264187	0.38
Mip	CG1602	1.98	0.771	0.2	0.556348640264187	0.38
Mip	Su(z)2	1.94	0.771	0.2	0.556348640264187	0.38
Mip	Hakai	1.94	0.771	0.2	0.556348640264187	0.38
Mip	Opbp	1.91	0.771	0.2	0.556348640264187	0.38
Mip	salm	1.88	0.771	0.2	0.556348640264187	0.38
Mip	key	1.81	0.771	0.2	0.556348640264187	0.38
Mip	CG32982	1.67	0.771	0.2	0.556348640264187	0.38
Mip	CG7368	1.66	0.771	0.2	0.556348640264187	0.38
Mip	TH1	1.65	0.771	0.2	0.556348640264187	0.38
Mip	CG32532	1.65	0.771	0.2	0.556348640264187	0.38
Sec3	Mrtf	9.53	0.1	-0.03	-0.0641940738766369	0.94
Sec3	MRG15	5.71	0.1	-0.03	-0.0641940738766369	0.94
Sec3	nvy	5.48	0.1	-0.03	-0.0641940738766369	0.94
Sec3	Taf1	3.8	0.1	-0.03	-0.0641940738766369	0.94
Sec3	CG7357	3.26	0.1	-0.03	-0.0641940738766369	0.94
Sec3	Taf5	2.86	0.1	-0.03	-0.0641940738766369	0.94
Sec3	CG6163	2.8	0.1	-0.03	-0.0641940738766369	0.94
Sec3	CG5196	2.74	0.1	-0.03	-0.0641940738766369	0.94
Sec3	Br140	2.56	0.1	-0.03	-0.0641940738766369	0.94
Sec3	RunxA	2.52	0.1	-0.03	-0.0641940738766369	0.94
Sec3	CG10565	2.39	0.1	-0.03	-0.0641940738766369	0.94
Sec3	CG3407	2.38	0.1	-0.03	-0.0641940738766369	0.94
Sec3	MED20	2.21	0.1	-0.03	-0.0641940738766369	0.94
Sec3	kn	2.18	0.1	-0.03	-0.0641940738766369	0.94
Sec3	CG12267	2.18	0.1	-0.03	-0.0641940738766369	0.94
Sec3	sr	2.16	0.1	-0.03	-0.0641940738766369	0.94
Sec3	CG6769	2.13	0.1	-0.03	-0.0641940738766369	0.94
Sec3	lov	1.96	0.1	-0.03	-0.0641940738766369	0.94
Sec3	CG17612	1.92	0.1	-0.03	-0.0641940738766369	0.94
Sec3	CG1407	1.92	0.1	-0.03	-0.0641940738766369	0.94
Sec3	Stat92E	1.91	0.1	-0.03	-0.0641940738766369	0.94
Sec3	CG4360	1.9	0.1	-0.03	-0.0641940738766369	0.94
Sec3	CG8319	1.89	0.1	-0.03	-0.0641940738766369	0.94
Sec3	CG1792	1.87	0.1	-0.03	-0.0641940738766369	0.94
Sec3	Plzf	1.75	0.1	-0.03	-0.0641940738766369	0.94
Sec3	CG14667	1.75	0.1	-0.03	-0.0641940738766369	0.94
Sec3	opa	1.73	0.1	-0.03	-0.0641940738766369	0.94
Sec3	fru	1.71	0.1	-0.03	-0.0641940738766369	0.94
Sec3	Chrac-14	1.7	0.1	-0.03	-0.0641940738766369	0.94
Sec3	CG4936	1.69	0.1	-0.03	-0.0641940738766369	0.94
CG33051	CG6769	4.07	0.11	0.47	0.414039335605413	0.75
CG33051	Scm	3.95	0.11	0.47	0.414039335605413	0.75
CG33051	CG2611	3.68	0.11	0.47	0.414039335605413	0.75
CG33051	TFAM	3.43	0.11	0.47	0.414039335605413	0.75
CG33051	GATAd	3.41	0.11	0.47	0.414039335605413	0.75
CG33051	Ravus	3.4	0.11	0.47	0.414039335605413	0.75
CG33051	phtf	3	0.11	0.47	0.414039335605413	0.75
CG33051	tup	2.86	0.11	0.47	0.414039335605413	0.75
CG33051	CG11085	2.58	0.11	0.47	0.414039335605413	0.75
CG33051	hbn	2.55	0.11	0.47	0.414039335605413	0.75
CG33051	E2f1	2.5	0.11	0.47	0.414039335605413	0.75
CG33051	CG9799	2.43	0.11	0.47	0.414039335605413	0.75
CG33051	Gdi	2.26	0.11	0.47	0.414039335605413	0.75
CG33051	GABPI	2.24	0.11	0.47	0.414039335605413	0.75
CG33051	Blos1	2.23	0.11	0.47	0.414039335605413	0.75
CG33051	gce	2.21	0.11	0.47	0.414039335605413	0.75
CG33051	CrebB	2.09	0.11	0.47	0.414039335605413	0.75
CG33051	jigr1	2.05	0.11	0.47	0.414039335605413	0.75
CG33051	az2	1.97	0.11	0.47	0.414039335605413	0.75
CG33051	CG32105	1.87	0.11	0.47	0.414039335605413	0.75
CG33051	CG14441	1.86	0.11	0.47	0.414039335605413	0.75
CG33051	sage	1.86	0.11	0.47	0.414039335605413	0.75
CG33051	p53	1.85	0.11	0.47	0.414039335605413	0.75
CG33051	CG11414	1.84	0.11	0.47	0.414039335605413	0.75
CG33051	CG31365	1.77	0.11	0.47	0.414039335605413	0.75
CG33051	grau	1.7	0.11	0.47	0.414039335605413	0.75
CG33051	dm	1.7	0.11	0.47	0.414039335605413	0.75
CG33051	yem	1.69	0.11	0.47	0.414039335605413	0.75
CG33051	CG10274	1.68	0.11	0.47	0.414039335605413	0.75
CG33051	Dip2	1.68	0.11	0.47	0.414039335605413	0.75
CG32176	hth	4.86	0.207	-0.09	0.197449625919697	0.44
CG32176	CG14441	4.28	0.207	-0.09	0.197449625919697	0.44
CG32176	CG5196	4.02	0.207	-0.09	0.197449625919697	0.44
CG32176	CG1233	3.02	0.207	-0.09	0.197449625919697	0.44
CG32176	egg	2.85	0.207	-0.09	0.197449625919697	0.44
CG32176	sage	2.47	0.207	-0.09	0.197449625919697	0.44
CG32176	svp	2.4	0.207	-0.09	0.197449625919697	0.44
CG32176	CG18764	2.39	0.207	-0.09	0.197449625919697	0.44
CG32176	slp2	2.33	0.207	-0.09	0.197449625919697	0.44
CG32176	Ssl1	2.29	0.207	-0.09	0.197449625919697	0.44
CG32176	CG10366	2.12	0.207	-0.09	0.197449625919697	0.44
CG32176	MED15	2.11	0.207	-0.09	0.197449625919697	0.44
CG32176	CG3163	2.1	0.207	-0.09	0.197449625919697	0.44
CG32176	bab2	2.1	0.207	-0.09	0.197449625919697	0.44
CG32176	sima	2.1	0.207	-0.09	0.197449625919697	0.44
CG32176	CG6813	2.07	0.207	-0.09	0.197449625919697	0.44
CG32176	ato	2.02	0.207	-0.09	0.197449625919697	0.44
CG32176	CG10321	1.98	0.207	-0.09	0.197449625919697	0.44
CG32176	Lin29	1.96	0.207	-0.09	0.197449625919697	0.44
CG32176	Bug22	1.96	0.207	-0.09	0.197449625919697	0.44
CG32176	CG18476	1.95	0.207	-0.09	0.197449625919697	0.44
CG32176	bsh	1.94	0.207	-0.09	0.197449625919697	0.44
CG32176	CG11456	1.92	0.207	-0.09	0.197449625919697	0.44
CG32176	MESR4	1.89	0.207	-0.09	0.197449625919697	0.44
CG32176	CG1529	1.88	0.207	-0.09	0.197449625919697	0.44
CG32176	salm	1.86	0.207	-0.09	0.197449625919697	0.44
CG32176	crc	1.85	0.207	-0.09	0.197449625919697	0.44
CG32176	l(2)k10201	1.81	0.207	-0.09	0.197449625919697	0.44
CG32176	CG15011	1.81	0.207	-0.09	0.197449625919697	0.44
CG32176	CTCF	1.78	0.207	-0.09	0.197449625919697	0.44
CG18265	pros	7.5	0.132	0.47	0.40430377003132	0.41
CG18265	erm	6.47	0.132	0.47	0.40430377003132	0.41
CG18265	vvl	5.1	0.132	0.47	0.40430377003132	0.41
CG18265	CG14117	4.46	0.132	0.47	0.40430377003132	0.41
CG18265	woc	3.43	0.132	0.47	0.40430377003132	0.41
CG18265	Ets97D	3.24	0.132	0.47	0.40430377003132	0.41
CG18265	Kdm4A	2.75	0.132	0.47	0.40430377003132	0.41
CG18265	MED18	2.66	0.132	0.47	0.40430377003132	0.41
CG18265	opa	2.56	0.132	0.47	0.40430377003132	0.41
CG18265	CG7368	2.47	0.132	0.47	0.40430377003132	0.41
CG18265	Lmpt	2.31	0.132	0.47	0.40430377003132	0.41
CG18265	ERR	2.21	0.132	0.47	0.40430377003132	0.41
CG18265	CG32700	2.13	0.132	0.47	0.40430377003132	0.41
CG18265	CG12219	2.11	0.132	0.47	0.40430377003132	0.41
CG18265	CG1407	2.02	0.132	0.47	0.40430377003132	0.41
CG18265	foxo	2.01	0.132	0.47	0.40430377003132	0.41
CG18265	br	1.97	0.132	0.47	0.40430377003132	0.41
CG18265	ktub	1.95	0.132	0.47	0.40430377003132	0.41
CG18265	l(2)k10201	1.92	0.132	0.47	0.40430377003132	0.41
CG18265	CG45071	1.91	0.132	0.47	0.40430377003132	0.41
CG18265	CG7987	1.9	0.132	0.47	0.40430377003132	0.41
CG18265	Pif1A	1.86	0.132	0.47	0.40430377003132	0.41
CG18265	CG11317	1.83	0.132	0.47	0.40430377003132	0.41
CG18265	CG4820	1.8	0.132	0.47	0.40430377003132	0.41
CG18265	CG32982	1.8	0.132	0.47	0.40430377003132	0.41
CG18265	dve	1.78	0.132	0.47	0.40430377003132	0.41
CG18265	dan	1.77	0.132	0.47	0.40430377003132	0.41
CG18265	grau	1.75	0.132	0.47	0.40430377003132	0.41
CG18265	mod	1.67	0.132	0.47	0.40430377003132	0.41
CG18265	Atf-2	1.65	0.132	0.47	0.40430377003132	0.41
Edc3	Mtp	9.39	0.114	0.07	0.096523417813168	0.37
Edc3	Ada2b	6.09	0.114	0.07	0.096523417813168	0.37
Edc3	CG3847	5.66	0.114	0.07	0.096523417813168	0.37
Edc3	CG2116	4.94	0.114	0.07	0.096523417813168	0.37
Edc3	dm	4.91	0.114	0.07	0.096523417813168	0.37
Edc3	CG31441	4.26	0.114	0.07	0.096523417813168	0.37
Edc3	sima	4.16	0.114	0.07	0.096523417813168	0.37
Edc3	stck	3.98	0.114	0.07	0.096523417813168	0.37
Edc3	CG11695	3.86	0.114	0.07	0.096523417813168	0.37
Edc3	Elp3	3.56	0.114	0.07	0.096523417813168	0.37
Edc3	CG33695	3.4	0.114	0.07	0.096523417813168	0.37
Edc3	CR43670	3.18	0.114	0.07	0.096523417813168	0.37
Edc3	kin17	3.16	0.114	0.07	0.096523417813168	0.37
Edc3	CG17802	3.1	0.114	0.07	0.096523417813168	0.37
Edc3	TfIIFbeta	3.09	0.114	0.07	0.096523417813168	0.37
Edc3	CG1233	3.08	0.114	0.07	0.096523417813168	0.37
Edc3	her	2.99	0.114	0.07	0.096523417813168	0.37
Edc3	CG7785	2.74	0.114	0.07	0.096523417813168	0.37
Edc3	CG7839	2.73	0.114	0.07	0.096523417813168	0.37
Edc3	mTTF	2.64	0.114	0.07	0.096523417813168	0.37
Edc3	CG14441	2.56	0.114	0.07	0.096523417813168	0.37
Edc3	hng3	2.55	0.114	0.07	0.096523417813168	0.37
Edc3	Pfk	2.53	0.114	0.07	0.096523417813168	0.37
Edc3	CG7987	2.52	0.114	0.07	0.096523417813168	0.37
Edc3	CG8319	2.49	0.114	0.07	0.096523417813168	0.37
Edc3	tef	2.43	0.114	0.07	0.096523417813168	0.37
Edc3	CG14711	2.28	0.114	0.07	0.096523417813168	0.37
Edc3	ey	2.25	0.114	0.07	0.096523417813168	0.37
Edc3	CG8765	2.21	0.114	0.07	0.096523417813168	0.37
Edc3	Lhr	2.17	0.114	0.07	0.096523417813168	0.37
Nedd4	CG12267	4.18	0.105	0.35	0.335029697130245	0.57
Nedd4	CG13123	4.02	0.105	0.35	0.335029697130245	0.57
Nedd4	CG4820	3.65	0.105	0.35	0.335029697130245	0.57
Nedd4	CG31224	3.56	0.105	0.35	0.335029697130245	0.57
Nedd4	Pc	3.51	0.105	0.35	0.335029697130245	0.57
Nedd4	fu2	3.4	0.105	0.35	0.335029697130245	0.57
Nedd4	lov	3.37	0.105	0.35	0.335029697130245	0.57
Nedd4	CG6163	3.37	0.105	0.35	0.335029697130245	0.57
Nedd4	CG11723	3.23	0.105	0.35	0.335029697130245	0.57
Nedd4	Cdc5	3.2	0.105	0.35	0.335029697130245	0.57
Nedd4	CG4565	2.86	0.105	0.35	0.335029697130245	0.57
Nedd4	trem	2.67	0.105	0.35	0.335029697130245	0.57
Nedd4	MED4	2.57	0.105	0.35	0.335029697130245	0.57
Nedd4	schlank	2.54	0.105	0.35	0.335029697130245	0.57
Nedd4	CG7357	2.49	0.105	0.35	0.335029697130245	0.57
Nedd4	Xpd	2.46	0.105	0.35	0.335029697130245	0.57
Nedd4	woc	2.35	0.105	0.35	0.335029697130245	0.57
Nedd4	phtf	2.32	0.105	0.35	0.335029697130245	0.57
Nedd4	ERR	2.2	0.105	0.35	0.335029697130245	0.57
Nedd4	disco-r	2.19	0.105	0.35	0.335029697130245	0.57
Nedd4	tef	2.13	0.105	0.35	0.335029697130245	0.57
Nedd4	danr	2.12	0.105	0.35	0.335029697130245	0.57
Nedd4	CG10321	2.11	0.105	0.35	0.335029697130245	0.57
Nedd4	Atf-2	2.08	0.105	0.35	0.335029697130245	0.57
Nedd4	Mef2	2.08	0.105	0.35	0.335029697130245	0.57
Nedd4	e(y)1	2.07	0.105	0.35	0.335029697130245	0.57
Nedd4	Bap170	1.96	0.105	0.35	0.335029697130245	0.57
Nedd4	Chrac-16	1.92	0.105	0.35	0.335029697130245	0.57
Nedd4	MEP-1	1.89	0.105	0.35	0.335029697130245	0.57
Nedd4	CG8281	1.88	0.105	0.35	0.335029697130245	0.57
CG7510	phtf	7.41	0.116	-0.03	0.472455591261534	0.57
CG7510	mrn	6.02	0.116	-0.03	0.472455591261534	0.57
CG7510	CG11294	4.61	0.116	-0.03	0.472455591261534	0.57
CG7510	rn	4.28	0.116	-0.03	0.472455591261534	0.57
CG7510	Ada2b	4.25	0.116	-0.03	0.472455591261534	0.57
CG7510	tef	3.55	0.116	-0.03	0.472455591261534	0.57
CG7510	D	3.17	0.116	-0.03	0.472455591261534	0.57
CG7510	caz	3.07	0.116	-0.03	0.472455591261534	0.57
CG7510	CG6765	3	0.116	-0.03	0.472455591261534	0.57
CG7510	Nufip	2.43	0.116	-0.03	0.472455591261534	0.57
CG7510	ppl	2.42	0.116	-0.03	0.472455591261534	0.57
CG7510	CG15011	2.35	0.116	-0.03	0.472455591261534	0.57
CG7510	toy	2.31	0.116	-0.03	0.472455591261534	0.57
CG7510	CG33695	2.31	0.116	-0.03	0.472455591261534	0.57
CG7510	CG8145	2.29	0.116	-0.03	0.472455591261534	0.57
CG7510	Br140	2.24	0.116	-0.03	0.472455591261534	0.57
CG7510	dve	2.23	0.116	-0.03	0.472455591261534	0.57
CG7510	CG34422	2.18	0.116	-0.03	0.472455591261534	0.57
CG7510	CG14712	2.17	0.116	-0.03	0.472455591261534	0.57
CG7510	CG8765	2.17	0.116	-0.03	0.472455591261534	0.57
CG7510	Set2	2.12	0.116	-0.03	0.472455591261534	0.57
CG7510	CG6654	2.1	0.116	-0.03	0.472455591261534	0.57
CG7510	bsh	2.05	0.116	-0.03	0.472455591261534	0.57
CG7510	TfAP-2	2.04	0.116	-0.03	0.472455591261534	0.57
CG7510	disco-r	2.02	0.116	-0.03	0.472455591261534	0.57
CG7510	Hmg-2	1.95	0.116	-0.03	0.472455591261534	0.57
CG7510	Rbsn-5	1.91	0.116	-0.03	0.472455591261534	0.57
CG7510	CR43670	1.9	0.116	-0.03	0.472455591261534	0.57
CG7510	Atf3	1.88	0.116	-0.03	0.472455591261534	0.57
CG7510	Asciz	1.88	0.116	-0.03	0.472455591261534	0.57
CG7497	esn	7.28	0.025	-0.05	0.106600358177805	0.06
CG7497	tup	5.93	0.025	-0.05	0.106600358177805	0.06
CG7497	scro	5.06	0.025	-0.05	0.106600358177805	0.06
CG7497	CG12236	3.3	0.025	-0.05	0.106600358177805	0.06
CG7497	e(y)3	2.29	0.025	-0.05	0.106600358177805	0.06
CG7497	CG14050	1.94	0.025	-0.05	0.106600358177805	0.06
CG7497	CHES-1-like	1.91	0.025	-0.05	0.106600358177805	0.06
CG7497	apt	1.88	0.025	-0.05	0.106600358177805	0.06
CG7497	brk	1.86	0.025	-0.05	0.106600358177805	0.06
CG7497	CG9948	1.85	0.025	-0.05	0.106600358177805	0.06
CG7497	CG14117	1.68	0.025	-0.05	0.106600358177805	0.06
CG7497	salr	1.65	0.025	-0.05	0.106600358177805	0.06
CG7497	sqz	1.62	0.025	-0.05	0.106600358177805	0.06
CG7497	Taf5	1.61	0.025	-0.05	0.106600358177805	0.06
CG7497	ktub	1.59	0.025	-0.05	0.106600358177805	0.06
CG7497	CG4936	1.59	0.025	-0.05	0.106600358177805	0.06
CG7497	hng2	1.54	0.025	-0.05	0.106600358177805	0.06
CG7497	CG44002	1.51	0.025	-0.05	0.106600358177805	0.06
CG7497	CG6769	1.51	0.025	-0.05	0.106600358177805	0.06
CG7497	Tusp	1.51	0.025	-0.05	0.106600358177805	0.06
CG7497	CG7357	1.5	0.025	-0.05	0.106600358177805	0.06
CG7497	CG18764	1.5	0.025	-0.05	0.106600358177805	0.06
CG7497	elB	1.45	0.025	-0.05	0.106600358177805	0.06
CG7497	key	1.45	0.025	-0.05	0.106600358177805	0.06
CG7497	CG4854	1.44	0.025	-0.05	0.106600358177805	0.06
CG7497	CG31510	1.42	0.025	-0.05	0.106600358177805	0.06
CG7497	Plzf	1.42	0.025	-0.05	0.106600358177805	0.06
CG7497	CG1024	1.41	0.025	-0.05	0.106600358177805	0.06
CG7497	MED17	1.41	0.025	-0.05	0.106600358177805	0.06
CG7497	CG10631	1.4	0.025	-0.05	0.106600358177805	0.06
Ccn	mod	4.31	0.778	0.14	0.268328157299975	0.22
Ccn	CG9426	4.04	0.778	0.14	0.268328157299975	0.22
Ccn	fru	3.74	0.778	0.14	0.268328157299975	0.22
Ccn	Octbeta2R	3.56	0.778	0.14	0.268328157299975	0.22
Ccn	Mitf	2.99	0.778	0.14	0.268328157299975	0.22
Ccn	CG10147	2.5	0.778	0.14	0.268328157299975	0.22
Ccn	CG11696	2.47	0.778	0.14	0.268328157299975	0.22
Ccn	MTF-1	2.25	0.778	0.14	0.268328157299975	0.22
Ccn	CG14200	2.21	0.778	0.14	0.268328157299975	0.22
Ccn	Tip60	2.2	0.778	0.14	0.268328157299975	0.22
Ccn	sr	2.14	0.778	0.14	0.268328157299975	0.22
Ccn	CG12768	2.11	0.778	0.14	0.268328157299975	0.22
Ccn	CG42748	2.09	0.778	0.14	0.268328157299975	0.22
Ccn	Taf1	2.06	0.778	0.14	0.268328157299975	0.22
Ccn	Kdm4A	2.03	0.778	0.14	0.268328157299975	0.22
Ccn	spt4	2	0.778	0.14	0.268328157299975	0.22
Ccn	Ssl1	2	0.778	0.14	0.268328157299975	0.22
Ccn	sage	1.98	0.778	0.14	0.268328157299975	0.22
Ccn	ap	1.97	0.778	0.14	0.268328157299975	0.22
Ccn	scro	1.9	0.778	0.14	0.268328157299975	0.22
Ccn	toy	1.88	0.778	0.14	0.268328157299975	0.22
Ccn	noc	1.86	0.778	0.14	0.268328157299975	0.22
Ccn	Met	1.83	0.778	0.14	0.268328157299975	0.22
Ccn	CG4936	1.81	0.778	0.14	0.268328157299975	0.22
Ccn	Dh44-R2	1.81	0.778	0.14	0.268328157299975	0.22
Ccn	slim	1.8	0.778	0.14	0.268328157299975	0.22
Ccn	Bug22	1.77	0.778	0.14	0.268328157299975	0.22
Ccn	CG2202	1.74	0.778	0.14	0.268328157299975	0.22
Ccn	ham	1.7	0.778	0.14	0.268328157299975	0.22
Ccn	Vsx1	1.67	0.778	0.14	0.268328157299975	0.22
NUCB1	CTCF	8.07	0.19	0.69	0.827515926551056	0.6
NUCB1	ush	8.07	0.19	0.69	0.827515926551056	0.6
NUCB1	Spt3	5.44	0.19	0.69	0.827515926551056	0.6
NUCB1	CR43671	5.4	0.19	0.69	0.827515926551056	0.6
NUCB1	Brd8	4.15	0.19	0.69	0.827515926551056	0.6
NUCB1	CG10949	3.97	0.19	0.69	0.827515926551056	0.6
NUCB1	luna	3.8	0.19	0.69	0.827515926551056	0.6
NUCB1	CG18262	3.76	0.19	0.69	0.827515926551056	0.6
NUCB1	CG14200	3.65	0.19	0.69	0.827515926551056	0.6
NUCB1	Mio	3.59	0.19	0.69	0.827515926551056	0.6
NUCB1	CTPsyn	3.47	0.19	0.69	0.827515926551056	0.6
NUCB1	Scm	3.38	0.19	0.69	0.827515926551056	0.6
NUCB1	CG14711	3.16	0.19	0.69	0.827515926551056	0.6
NUCB1	dac	2.98	0.19	0.69	0.827515926551056	0.6
NUCB1	dwg	2.92	0.19	0.69	0.827515926551056	0.6
NUCB1	danr	2.88	0.19	0.69	0.827515926551056	0.6
NUCB1	ey	2.83	0.19	0.69	0.827515926551056	0.6
NUCB1	CG1233	2.83	0.19	0.69	0.827515926551056	0.6
NUCB1	CG1647	2.54	0.19	0.69	0.827515926551056	0.6
NUCB1	Hr78	2.47	0.19	0.69	0.827515926551056	0.6
NUCB1	TfIIFbeta	2.41	0.19	0.69	0.827515926551056	0.6
NUCB1	Bx	2.38	0.19	0.69	0.827515926551056	0.6
NUCB1	CG12236	2.35	0.19	0.69	0.827515926551056	0.6
NUCB1	CG11723	2.26	0.19	0.69	0.827515926551056	0.6
NUCB1	CG8314	2.26	0.19	0.69	0.827515926551056	0.6
NUCB1	hng2	2.25	0.19	0.69	0.827515926551056	0.6
NUCB1	CG43689	2.23	0.19	0.69	0.827515926551056	0.6
NUCB1	ham	2.22	0.19	0.69	0.827515926551056	0.6
NUCB1	CG14117	2.18	0.19	0.69	0.827515926551056	0.6
NUCB1	Atac2	2.16	0.19	0.69	0.827515926551056	0.6
CG32187	CG34340	6.91	0.114	0.53	0.414039335605413	0.89
CG32187	Su(z)12	6.43	0.114	0.53	0.414039335605413	0.89
CG32187	luna	6.35	0.114	0.53	0.414039335605413	0.89
CG32187	MED22	6.04	0.114	0.53	0.414039335605413	0.89
CG32187	CG10321	5.63	0.114	0.53	0.414039335605413	0.89
CG32187	fd59A	5.18	0.114	0.53	0.414039335605413	0.89
CG32187	ph-p	5.05	0.114	0.53	0.414039335605413	0.89
CG32187	Chrac-14	4.21	0.114	0.53	0.414039335605413	0.89
CG32187	Gdi	4.11	0.114	0.53	0.414039335605413	0.89
CG32187	CG17186	3.83	0.114	0.53	0.414039335605413	0.89
CG32187	pdm3	3.7	0.114	0.53	0.414039335605413	0.89
CG32187	mirr	3.66	0.114	0.53	0.414039335605413	0.89
CG32187	ap	3.2	0.114	0.53	0.414039335605413	0.89
CG32187	Brd8	3.13	0.114	0.53	0.414039335605413	0.89
CG32187	crc	3.01	0.114	0.53	0.414039335605413	0.89
CG32187	CG9932	2.9	0.114	0.53	0.414039335605413	0.89
CG32187	Set2	2.87	0.114	0.53	0.414039335605413	0.89
CG32187	CG10366	2.84	0.114	0.53	0.414039335605413	0.89
CG32187	chif	2.72	0.114	0.53	0.414039335605413	0.89
CG32187	sim	2.71	0.114	0.53	0.414039335605413	0.89
CG32187	CG1663	2.52	0.114	0.53	0.414039335605413	0.89
CG32187	Sox102F	2.47	0.114	0.53	0.414039335605413	0.89
CG32187	CG2611	2.41	0.114	0.53	0.414039335605413	0.89
CG32187	Taf8	2.36	0.114	0.53	0.414039335605413	0.89
CG32187	CG6808	2.33	0.114	0.53	0.414039335605413	0.89
CG32187	CG13123	2.32	0.114	0.53	0.414039335605413	0.89
CG32187	phol	2.22	0.114	0.53	0.414039335605413	0.89
CG32187	Elp3	2.19	0.114	0.53	0.414039335605413	0.89
CG32187	ktub	2.18	0.114	0.53	0.414039335605413	0.89
CG32187	CG7818	2.17	0.114	0.53	0.414039335605413	0.89
Grd	crc	3.27	0.271	-0.06	0.348155311911396	0.18
Grd	Blos1	2.77	0.271	-0.06	0.348155311911396	0.18
Grd	Usf	2.56	0.271	-0.06	0.348155311911396	0.18
Grd	schlank	2.51	0.271	-0.06	0.348155311911396	0.18
Grd	opa	2.3	0.271	-0.06	0.348155311911396	0.18
Grd	zfh2	2.21	0.271	-0.06	0.348155311911396	0.18
Grd	hng2	2.19	0.271	-0.06	0.348155311911396	0.18
Grd	CG3726	2.15	0.271	-0.06	0.348155311911396	0.18
Grd	dan	2.06	0.271	-0.06	0.348155311911396	0.18
Grd	CG14710	2	0.271	-0.06	0.348155311911396	0.18
Grd	Su(var)2-HP2	1.95	0.271	-0.06	0.348155311911396	0.18
Grd	caz	1.94	0.271	-0.06	0.348155311911396	0.18
Grd	grn	1.9	0.271	-0.06	0.348155311911396	0.18
Grd	CG17806	1.9	0.271	-0.06	0.348155311911396	0.18
Grd	Dip1	1.83	0.271	-0.06	0.348155311911396	0.18
Grd	CG8388	1.79	0.271	-0.06	0.348155311911396	0.18
Grd	Taf2	1.73	0.271	-0.06	0.348155311911396	0.18
Grd	ash1	1.72	0.271	-0.06	0.348155311911396	0.18
Grd	CG6813	1.66	0.271	-0.06	0.348155311911396	0.18
Grd	Scm	1.61	0.271	-0.06	0.348155311911396	0.18
Grd	CG4328	1.59	0.271	-0.06	0.348155311911396	0.18
Grd	hbn	1.57	0.271	-0.06	0.348155311911396	0.18
Grd	dbr	1.57	0.271	-0.06	0.348155311911396	0.18
Grd	CG44247	1.56	0.271	-0.06	0.348155311911396	0.18
Grd	onecut	1.52	0.271	-0.06	0.348155311911396	0.18
Grd	CG5033	1.51	0.271	-0.06	0.348155311911396	0.18
Grd	CG7818	1.48	0.271	-0.06	0.348155311911396	0.18
Grd	CG2116	1.48	0.271	-0.06	0.348155311911396	0.18
Grd	luna	1.48	0.271	-0.06	0.348155311911396	0.18
Grd	CG17568	1.47	0.271	-0.06	0.348155311911396	0.18
CG5567	Fen1	5.69	0.102	-0.07	0.472455591261534	0.68
CG5567	woc	5.18	0.102	-0.07	0.472455591261534	0.68
CG5567	mrn	4.07	0.102	-0.07	0.472455591261534	0.68
CG5567	mod	3.55	0.102	-0.07	0.472455591261534	0.68
CG5567	esn	3.41	0.102	-0.07	0.472455591261534	0.68
CG5567	CG18265	3.24	0.102	-0.07	0.472455591261534	0.68
CG5567	hang	2.97	0.102	-0.07	0.472455591261534	0.68
CG5567	schlank	2.8	0.102	-0.07	0.472455591261534	0.68
CG5567	CG9799	2.72	0.102	-0.07	0.472455591261534	0.68
CG5567	CG8314	2.49	0.102	-0.07	0.472455591261534	0.68
CG5567	fu2	2.42	0.102	-0.07	0.472455591261534	0.68
CG5567	Chrac-14	2.4	0.102	-0.07	0.472455591261534	0.68
CG5567	grau	2.33	0.102	-0.07	0.472455591261534	0.68
CG5567	CG18764	2.33	0.102	-0.07	0.472455591261534	0.68
CG5567	CG8909	2.23	0.102	-0.07	0.472455591261534	0.68
CG5567	Bug22	2.22	0.102	-0.07	0.472455591261534	0.68
CG5567	CG1407	2.18	0.102	-0.07	0.472455591261534	0.68
CG5567	CG5196	2.17	0.102	-0.07	0.472455591261534	0.68
CG5567	gce	2.15	0.102	-0.07	0.472455591261534	0.68
CG5567	wdn	2.11	0.102	-0.07	0.472455591261534	0.68
CG5567	disco-r	2.11	0.102	-0.07	0.472455591261534	0.68
CG5567	CG34422	2.1	0.102	-0.07	0.472455591261534	0.68
CG5567	CG42748	2.03	0.102	-0.07	0.472455591261534	0.68
CG5567	MTF-1	2	0.102	-0.07	0.472455591261534	0.68
CG5567	CG9305	1.86	0.102	-0.07	0.472455591261534	0.68
CG5567	CG8950	1.85	0.102	-0.07	0.472455591261534	0.68
CG5567	stc	1.82	0.102	-0.07	0.472455591261534	0.68
CG5567	CG6254	1.82	0.102	-0.07	0.472455591261534	0.68
CG5567	Mrtf	1.76	0.102	-0.07	0.472455591261534	0.68
CG5567	Su(var)2-HP2	1.74	0.102	-0.07	0.472455591261534	0.68
CG7441	nvy	9.67	0.066	0.36	1	0.74
CG7441	Su(var)3-7	6.14	0.066	0.36	1	0.74
CG7441	CG3726	3.97	0.066	0.36	1	0.74
CG7441	Blos1	3.77	0.066	0.36	1	0.74
CG7441	CG17359	2.73	0.066	0.36	1	0.74
CG7441	Glut4EF	2.41	0.066	0.36	1	0.74
CG7441	ush	2.35	0.066	0.36	1	0.74
CG7441	Spt3	2.25	0.066	0.36	1	0.74
CG7441	CG1024	2.25	0.066	0.36	1	0.74
CG7441	ecd	2.07	0.066	0.36	1	0.74
CG7441	CG12659	2.03	0.066	0.36	1	0.74
CG7441	CG6163	2.02	0.066	0.36	1	0.74
CG7441	CG5180	1.94	0.066	0.36	1	0.74
CG7441	Lpt	1.94	0.066	0.36	1	0.74
CG7441	Side	1.88	0.066	0.36	1	0.74
CG7441	achi	1.83	0.066	0.36	1	0.74
CG7441	her	1.81	0.066	0.36	1	0.74
CG7441	Snoo	1.79	0.066	0.36	1	0.74
CG7441	CG31441	1.79	0.066	0.36	1	0.74
CG7441	CHES-1-like	1.78	0.066	0.36	1	0.74
CG7441	CG10959	1.77	0.066	0.36	1	0.74
CG7441	CG11906	1.75	0.066	0.36	1	0.74
CG7441	salm	1.74	0.066	0.36	1	0.74
CG7441	Bx	1.71	0.066	0.36	1	0.74
CG7441	Sce	1.67	0.066	0.36	1	0.74
CG7441	CG30403	1.65	0.066	0.36	1	0.74
CG7441	CG2875	1.63	0.066	0.36	1	0.74
CG7441	sima	1.61	0.066	0.36	1	0.74
CG7441	Set2	1.6	0.066	0.36	1	0.74
CG7441	Dip1	1.6	0.066	0.36	1	0.74
CR43087	aop	4.6	0.035	0.21	0.380131556174964	0.68
CR43087	CG10669	3.73	0.035	0.21	0.380131556174964	0.68
CR43087	CG33695	3.16	0.035	0.21	0.380131556174964	0.68
CR43087	Vsx2	3.16	0.035	0.21	0.380131556174964	0.68
CR43087	TH1	2.88	0.035	0.21	0.380131556174964	0.68
CR43087	Dad	2.8	0.035	0.21	0.380131556174964	0.68
CR43087	CG12104	2.71	0.035	0.21	0.380131556174964	0.68
CR43087	ap	2.68	0.035	0.21	0.380131556174964	0.68
CR43087	CG13123	2.63	0.035	0.21	0.380131556174964	0.68
CR43087	CG15435	2.61	0.035	0.21	0.380131556174964	0.68
CR43087	CG13624	2.56	0.035	0.21	0.380131556174964	0.68
CR43087	MED22	2.5	0.035	0.21	0.380131556174964	0.68
CR43087	ash2	2.48	0.035	0.21	0.380131556174964	0.68
CR43087	vvl	2.38	0.035	0.21	0.380131556174964	0.68
CR43087	MESR4	2.24	0.035	0.21	0.380131556174964	0.68
CR43087	CG18619	2.14	0.035	0.21	0.380131556174964	0.68
CR43087	Nf-YA	2.13	0.035	0.21	0.380131556174964	0.68
CR43087	sqz	2.1	0.035	0.21	0.380131556174964	0.68
CR43087	CG33213	2.09	0.035	0.21	0.380131556174964	0.68
CR43087	trem	2.03	0.035	0.21	0.380131556174964	0.68
CR43087	fu2	1.99	0.035	0.21	0.380131556174964	0.68
CR43087	Mrtf	1.98	0.035	0.21	0.380131556174964	0.68
CR43087	Dh44-R2	1.97	0.035	0.21	0.380131556174964	0.68
CR43087	pad	1.95	0.035	0.21	0.380131556174964	0.68
CR43087	mrn	1.86	0.035	0.21	0.380131556174964	0.68
CR43087	esn	1.85	0.035	0.21	0.380131556174964	0.68
CR43087	CG4936	1.85	0.035	0.21	0.380131556174964	0.68
CR43087	ERR	1.83	0.035	0.21	0.380131556174964	0.68
CR43087	Mtp	1.79	0.035	0.21	0.380131556174964	0.68
CR43087	CG7928	1.78	0.035	0.21	0.380131556174964	0.68
Prestin	CG9215	4.87	0.088	0.42	1	0.78
Prestin	MED18	4.27	0.088	0.42	1	0.78
Prestin	MED30	3.82	0.088	0.42	1	0.78
Prestin	Taf2	3.35	0.088	0.42	1	0.78
Prestin	CG8950	3.24	0.088	0.42	1	0.78
Prestin	CG10669	2.42	0.088	0.42	1	0.78
Prestin	hth	2.3	0.088	0.42	1	0.78
Prestin	Brd8	2.27	0.088	0.42	1	0.78
Prestin	erm	2.12	0.088	0.42	1	0.78
Prestin	her	2.08	0.088	0.42	1	0.78
Prestin	ash2	2	0.088	0.42	1	0.78
Prestin	rgr	2	0.088	0.42	1	0.78
Prestin	pfk	1.94	0.088	0.42	1	0.78
Prestin	sim	1.87	0.088	0.42	1	0.78
Prestin	CG7987	1.85	0.088	0.42	1	0.78
Prestin	CG1647	1.85	0.088	0.42	1	0.78
Prestin	Rabex-5	1.85	0.088	0.42	1	0.78
Prestin	Elp3	1.79	0.088	0.42	1	0.78
Prestin	Su(H)	1.79	0.088	0.42	1	0.78
Prestin	CG11560	1.75	0.088	0.42	1	0.78
Prestin	Cenp-C	1.74	0.088	0.42	1	0.78
Prestin	CG14050	1.73	0.088	0.42	1	0.78
Prestin	Lin29	1.73	0.088	0.42	1	0.78
Prestin	mirr	1.72	0.088	0.42	1	0.78
Prestin	sqz	1.7	0.088	0.42	1	0.78
Prestin	CG2116	1.69	0.088	0.42	1	0.78
Prestin	salm	1.69	0.088	0.42	1	0.78
Prestin	rn	1.68	0.088	0.42	1	0.78
Prestin	hng2	1.66	0.088	0.42	1	0.78
Prestin	noc	1.66	0.088	0.42	1	0.78
CG14353	Scm	4.65	0.106	0.48	0.628205128205128	0.71
CG14353	Chrac-16	3.67	0.106	0.48	0.628205128205128	0.71
CG14353	CG17361	3.66	0.106	0.48	0.628205128205128	0.71
CG14353	jing	3.16	0.106	0.48	0.628205128205128	0.71
CG14353	CG32700	3.1	0.106	0.48	0.628205128205128	0.71
CG14353	CG14965	2.97	0.106	0.48	0.628205128205128	0.71
CG14353	MED15	2.86	0.106	0.48	0.628205128205128	0.71
CG14353	aop	2.73	0.106	0.48	0.628205128205128	0.71
CG14353	CG11456	2.61	0.106	0.48	0.628205128205128	0.71
CG14353	Acf1	2.45	0.106	0.48	0.628205128205128	0.71
CG14353	CG6769	2.36	0.106	0.48	0.628205128205128	0.71
CG14353	CG12267	2.03	0.106	0.48	0.628205128205128	0.71
CG14353	mod	1.95	0.106	0.48	0.628205128205128	0.71
CG14353	CG14667	1.95	0.106	0.48	0.628205128205128	0.71
CG14353	az2	1.94	0.106	0.48	0.628205128205128	0.71
CG14353	CG11695	1.93	0.106	0.48	0.628205128205128	0.71
CG14353	grau	1.92	0.106	0.48	0.628205128205128	0.71
CG14353	Fen1	1.91	0.106	0.48	0.628205128205128	0.71
CG14353	CG6272	1.87	0.106	0.48	0.628205128205128	0.71
CG14353	CG44247	1.85	0.106	0.48	0.628205128205128	0.71
CG14353	PHDP	1.84	0.106	0.48	0.628205128205128	0.71
CG14353	Rabex-5	1.8	0.106	0.48	0.628205128205128	0.71
CG14353	nvy	1.71	0.106	0.48	0.628205128205128	0.71
CG14353	Met	1.69	0.106	0.48	0.628205128205128	0.71
CG14353	Hr78	1.67	0.106	0.48	0.628205128205128	0.71
CG14353	ap	1.66	0.106	0.48	0.628205128205128	0.71
CG14353	Cdc5	1.63	0.106	0.48	0.628205128205128	0.71
CG14353	MRG15	1.62	0.106	0.48	0.628205128205128	0.71
CG14353	CG10321	1.58	0.106	0.48	0.628205128205128	0.71
CG14353	Su(var)2-HP2	1.57	0.106	0.48	0.628205128205128	0.71
CG5290	CG7987	5.45	0.063	-0.17	0.281718084909506	0.29
CG5290	Psc	5.4	0.063	-0.17	0.281718084909506	0.29
CG5290	CG2116	5.18	0.063	-0.17	0.281718084909506	0.29
CG5290	CG9890	5.07	0.063	-0.17	0.281718084909506	0.29
CG5290	Pfk	3.56	0.063	-0.17	0.281718084909506	0.29
CG5290	Kdm2	3.01	0.063	-0.17	0.281718084909506	0.29
CG5290	CG7785	2.99	0.063	-0.17	0.281718084909506	0.29
CG5290	Camta	2.69	0.063	-0.17	0.281718084909506	0.29
CG5290	gce	2.65	0.063	-0.17	0.281718084909506	0.29
CG5290	MED4	2.56	0.063	-0.17	0.281718084909506	0.29
CG5290	Su(z)2	2.51	0.063	-0.17	0.281718084909506	0.29
CG5290	CG11906	2.34	0.063	-0.17	0.281718084909506	0.29
CG5290	CG3815	2.32	0.063	-0.17	0.281718084909506	0.29
CG5290	TfIIEalpha	2.28	0.063	-0.17	0.281718084909506	0.29
CG5290	CG4565	2.22	0.063	-0.17	0.281718084909506	0.29
CG5290	CG5033	2.21	0.063	-0.17	0.281718084909506	0.29
CG5290	mTTF	2.13	0.063	-0.17	0.281718084909506	0.29
CG5290	Bka	2.13	0.063	-0.17	0.281718084909506	0.29
CG5290	dm	2.04	0.063	-0.17	0.281718084909506	0.29
CG5290	CG11085	2.03	0.063	-0.17	0.281718084909506	0.29
CG5290	CG4820	1.97	0.063	-0.17	0.281718084909506	0.29
CG5290	Sry-delta	1.95	0.063	-0.17	0.281718084909506	0.29
CG5290	YL-1	1.8	0.063	-0.17	0.281718084909506	0.29
CG5290	disco-r	1.79	0.063	-0.17	0.281718084909506	0.29
CG5290	CG2199	1.74	0.063	-0.17	0.281718084909506	0.29
CG5290	CG43343	1.71	0.063	-0.17	0.281718084909506	0.29
CG5290	Lmpt	1.69	0.063	-0.17	0.281718084909506	0.29
CG5290	ZnT49B	1.66	0.063	-0.17	0.281718084909506	0.29
CG5290	p53	1.64	0.063	-0.17	0.281718084909506	0.29
CG5290	tef	1.62	0.063	-0.17	0.281718084909506	0.29
CG13698	CG34340	5.13	0.25	0.21	0.306186217847897	0.23
CG13698	CG14117	4.9	0.25	0.21	0.306186217847897	0.23
CG13698	CG8314	4.61	0.25	0.21	0.306186217847897	0.23
CG13698	Rel	4.38	0.25	0.21	0.306186217847897	0.23
CG13698	apt	3.84	0.25	0.21	0.306186217847897	0.23
CG13698	Su(z)2	3.81	0.25	0.21	0.306186217847897	0.23
CG13698	fkh	3.74	0.25	0.21	0.306186217847897	0.23
CG13698	brk	3.59	0.25	0.21	0.306186217847897	0.23
CG13698	scro	3.56	0.25	0.21	0.306186217847897	0.23
CG13698	woc	3.4	0.25	0.21	0.306186217847897	0.23
CG13698	erm	2.92	0.25	0.21	0.306186217847897	0.23
CG13698	Nf-YA	2.84	0.25	0.21	0.306186217847897	0.23
CG13698	CG10631	2.58	0.25	0.21	0.306186217847897	0.23
CG13698	CG15435	2.54	0.25	0.21	0.306186217847897	0.23
CG13698	CG6683	2.44	0.25	0.21	0.306186217847897	0.23
CG13698	acj6	2.42	0.25	0.21	0.306186217847897	0.23
CG13698	Tbp	2.16	0.25	0.21	0.306186217847897	0.23
CG13698	CG17612	2.14	0.25	0.21	0.306186217847897	0.23
CG13698	CG7818	2.11	0.25	0.21	0.306186217847897	0.23
CG13698	CG4565	2.05	0.25	0.21	0.306186217847897	0.23
CG13698	Cdk8	2.04	0.25	0.21	0.306186217847897	0.23
CG13698	CG9932	1.89	0.25	0.21	0.306186217847897	0.23
CG13698	Su(var)3-7	1.88	0.25	0.21	0.306186217847897	0.23
CG13698	nvy	1.86	0.25	0.21	0.306186217847897	0.23
CG13698	tio	1.85	0.25	0.21	0.306186217847897	0.23
CG13698	CrebA	1.84	0.25	0.21	0.306186217847897	0.23
CG13698	grn	1.83	0.25	0.21	0.306186217847897	0.23
CG13698	ato	1.82	0.25	0.21	0.306186217847897	0.23
CG13698	CG31388	1.79	0.25	0.21	0.306186217847897	0.23
CG13698	disco	1.79	0.25	0.21	0.306186217847897	0.23
CG5147	MED27	6.94	0.095	-0.12	0.0862581949177943	0.09
CG5147	CycH	6.57	0.095	-0.12	0.0862581949177943	0.09
CG5147	CG10565	4.35	0.095	-0.12	0.0862581949177943	0.09
CG5147	CG10669	4.29	0.095	-0.12	0.0862581949177943	0.09
CG5147	CG4565	3.43	0.095	-0.12	0.0862581949177943	0.09
CG5147	CG18619	3.03	0.095	-0.12	0.0862581949177943	0.09
CG5147	CG9890	2.77	0.095	-0.12	0.0862581949177943	0.09
CG5147	CG6769	2.72	0.095	-0.12	0.0862581949177943	0.09
CG5147	CG17328	2.7	0.095	-0.12	0.0862581949177943	0.09
CG5147	CG11456	2.56	0.095	-0.12	0.0862581949177943	0.09
CG5147	Tip60	2.44	0.095	-0.12	0.0862581949177943	0.09
CG5147	Hr78	2.29	0.095	-0.12	0.0862581949177943	0.09
CG5147	CG12267	2.17	0.095	-0.12	0.0862581949177943	0.09
CG5147	l(2)k10201	2.15	0.095	-0.12	0.0862581949177943	0.09
CG5147	CG11902	2.12	0.095	-0.12	0.0862581949177943	0.09
CG5147	apt	2.1	0.095	-0.12	0.0862581949177943	0.09
CG5147	Rbf	2.07	0.095	-0.12	0.0862581949177943	0.09
CG5147	kin17	2.05	0.095	-0.12	0.0862581949177943	0.09
CG5147	rn	1.9	0.095	-0.12	0.0862581949177943	0.09
CG5147	Mef2	1.88	0.095	-0.12	0.0862581949177943	0.09
CG5147	Su(var)2-HP2	1.83	0.095	-0.12	0.0862581949177943	0.09
CG5147	toy	1.76	0.095	-0.12	0.0862581949177943	0.09
CG5147	Asciz	1.74	0.095	-0.12	0.0862581949177943	0.09
CG5147	CG11294	1.72	0.095	-0.12	0.0862581949177943	0.09
CG5147	Spt3	1.71	0.095	-0.12	0.0862581949177943	0.09
CG5147	CG8924	1.7	0.095	-0.12	0.0862581949177943	0.09
CG5147	Dad	1.7	0.095	-0.12	0.0862581949177943	0.09
CG5147	bigmax	1.7	0.095	-0.12	0.0862581949177943	0.09
CG5147	Elp3	1.66	0.095	-0.12	0.0862581949177943	0.09
CG5147	Taf8	1.65	0.095	-0.12	0.0862581949177943	0.09
mus304	CG5180	10.64	0.045	-0.13	0.106600358177805	0.12
mus304	dwg	3.98	0.045	-0.13	0.106600358177805	0.12
mus304	CG32105	3.6	0.045	-0.13	0.106600358177805	0.12
mus304	CG3815	3.51	0.045	-0.13	0.106600358177805	0.12
mus304	Blos1	2.95	0.045	-0.13	0.106600358177805	0.12
mus304	CG4404	2.82	0.045	-0.13	0.106600358177805	0.12
mus304	ssp	2.81	0.045	-0.13	0.106600358177805	0.12
mus304	disco-r	2.78	0.045	-0.13	0.106600358177805	0.12
mus304	CG2611	2.73	0.045	-0.13	0.106600358177805	0.12
mus304	CG8578	2.68	0.045	-0.13	0.106600358177805	0.12
mus304	CG14441	2.62	0.045	-0.13	0.106600358177805	0.12
mus304	E(var)3-9	2.51	0.045	-0.13	0.106600358177805	0.12
mus304	D19A	2.28	0.045	-0.13	0.106600358177805	0.12
mus304	ab	2.16	0.045	-0.13	0.106600358177805	0.12
mus304	CG12219	2.15	0.045	-0.13	0.106600358177805	0.12
mus304	CG8314	2.14	0.045	-0.13	0.106600358177805	0.12
mus304	wdn	2.12	0.045	-0.13	0.106600358177805	0.12
mus304	CG14710	2.08	0.045	-0.13	0.106600358177805	0.12
mus304	Dll	2.08	0.045	-0.13	0.106600358177805	0.12
mus304	bigmax	2.04	0.045	-0.13	0.106600358177805	0.12
mus304	Fen1	2.01	0.045	-0.13	0.106600358177805	0.12
mus304	ftz-f1	1.99	0.045	-0.13	0.106600358177805	0.12
mus304	crc	1.94	0.045	-0.13	0.106600358177805	0.12
mus304	Bka	1.88	0.045	-0.13	0.106600358177805	0.12
mus304	pita	1.85	0.045	-0.13	0.106600358177805	0.12
mus304	CG10631	1.84	0.045	-0.13	0.106600358177805	0.12
mus304	CG2129	1.83	0.045	-0.13	0.106600358177805	0.12
mus304	Spps	1.81	0.045	-0.13	0.106600358177805	0.12
mus304	Tusp	1.81	0.045	-0.13	0.106600358177805	0.12
mus304	rn	1.77	0.045	-0.13	0.106600358177805	0.12
hid	scro	15.44	0.331	0.53	0.543266867100221	0.36
hid	sim	12.4	0.331	0.53	0.543266867100221	0.36
hid	ush	5.96	0.331	0.53	0.543266867100221	0.36
hid	brk	5.34	0.331	0.53	0.543266867100221	0.36
hid	aop	5.12	0.331	0.53	0.543266867100221	0.36
hid	wdn	4.9	0.331	0.53	0.543266867100221	0.36
hid	CG44247	4.67	0.331	0.53	0.543266867100221	0.36
hid	dalao	4.14	0.331	0.53	0.543266867100221	0.36
hid	Mef2	3.07	0.331	0.53	0.543266867100221	0.36
hid	CG12267	3.05	0.331	0.53	0.543266867100221	0.36
hid	luna	2.81	0.331	0.53	0.543266867100221	0.36
hid	slou	2.73	0.331	0.53	0.543266867100221	0.36
hid	CG5033	2.55	0.331	0.53	0.543266867100221	0.36
hid	mod	2.54	0.331	0.53	0.543266867100221	0.36
hid	Glut4EF	2.51	0.331	0.53	0.543266867100221	0.36
hid	Side	2.48	0.331	0.53	0.543266867100221	0.36
hid	CTPsyn	2.47	0.331	0.53	0.543266867100221	0.36
hid	D	2.32	0.331	0.53	0.543266867100221	0.36
hid	CG18619	2.25	0.331	0.53	0.543266867100221	0.36
hid	CG6686	2.2	0.331	0.53	0.543266867100221	0.36
hid	CG8216	2.18	0.331	0.53	0.543266867100221	0.36
hid	Taf4	2.09	0.331	0.53	0.543266867100221	0.36
hid	Su(z)2	2.08	0.331	0.53	0.543266867100221	0.36
hid	Ets65A	2.05	0.331	0.53	0.543266867100221	0.36
hid	disco-r	2.03	0.331	0.53	0.543266867100221	0.36
hid	Mtp	2.02	0.331	0.53	0.543266867100221	0.36
hid	Psc	1.97	0.331	0.53	0.543266867100221	0.36
hid	svp	1.96	0.331	0.53	0.543266867100221	0.36
hid	Kdm4A	1.96	0.331	0.53	0.543266867100221	0.36
hid	CG2889	1.93	0.331	0.53	0.543266867100221	0.36
grim	luna	8.6	0.118	-0.3	0.0357142857142857	0.01
grim	Rbsn-5	7.42	0.118	-0.3	0.0357142857142857	0.01
grim	Side	5.46	0.118	-0.3	0.0357142857142857	0.01
grim	MTA1-like	5.29	0.118	-0.3	0.0357142857142857	0.01
grim	CG4424	4.53	0.118	-0.3	0.0357142857142857	0.01
grim	CG9650	3.44	0.118	-0.3	0.0357142857142857	0.01
grim	Bap170	2.74	0.118	-0.3	0.0357142857142857	0.01
grim	aop	2.72	0.118	-0.3	0.0357142857142857	0.01
grim	fd59A	2.55	0.118	-0.3	0.0357142857142857	0.01
grim	elB	2.4	0.118	-0.3	0.0357142857142857	0.01
grim	bsh	2.08	0.118	-0.3	0.0357142857142857	0.01
grim	CG7357	2.08	0.118	-0.3	0.0357142857142857	0.01
grim	Sry-delta	2.01	0.118	-0.3	0.0357142857142857	0.01
grim	CG14711	2.01	0.118	-0.3	0.0357142857142857	0.01
grim	CG7556	1.97	0.118	-0.3	0.0357142857142857	0.01
grim	acj6	1.75	0.118	-0.3	0.0357142857142857	0.01
grim	CG5180	1.68	0.118	-0.3	0.0357142857142857	0.01
grim	D	1.64	0.118	-0.3	0.0357142857142857	0.01
grim	TFAM	1.61	0.118	-0.3	0.0357142857142857	0.01
grim	mirr	1.6	0.118	-0.3	0.0357142857142857	0.01
grim	CG12768	1.6	0.118	-0.3	0.0357142857142857	0.01
grim	Rbf	1.59	0.118	-0.3	0.0357142857142857	0.01
grim	Meics	1.58	0.118	-0.3	0.0357142857142857	0.01
grim	ktub	1.56	0.118	-0.3	0.0357142857142857	0.01
grim	E2f1	1.56	0.118	-0.3	0.0357142857142857	0.01
grim	CG8478	1.52	0.118	-0.3	0.0357142857142857	0.01
grim	SoxN	1.51	0.118	-0.3	0.0357142857142857	0.01
grim	CG6683	1.5	0.118	-0.3	0.0357142857142857	0.01
grim	CG12219	1.49	0.118	-0.3	0.0357142857142857	0.01
grim	salr	1.46	0.118	-0.3	0.0357142857142857	0.01
rpr	run	5.6	0.187	-0.31	-0.051434449987364	0.99
rpr	Ets65A	4.38	0.187	-0.31	-0.051434449987364	0.99
rpr	Dad	3.96	0.187	-0.31	-0.051434449987364	0.99
rpr	Ravus	3.58	0.187	-0.31	-0.051434449987364	0.99
rpr	D	3.21	0.187	-0.31	-0.051434449987364	0.99
rpr	TfIIEalpha	3.02	0.187	-0.31	-0.051434449987364	0.99
rpr	Taf8	2.85	0.187	-0.31	-0.051434449987364	0.99
rpr	luna	2.66	0.187	-0.31	-0.051434449987364	0.99
rpr	CG31388	2.6	0.187	-0.31	-0.051434449987364	0.99
rpr	D19A	2.48	0.187	-0.31	-0.051434449987364	0.99
rpr	CG43689	2.29	0.187	-0.31	-0.051434449987364	0.99
rpr	MRG15	2.25	0.187	-0.31	-0.051434449987364	0.99
rpr	CG18262	2.25	0.187	-0.31	-0.051434449987364	0.99
rpr	Hr78	2.15	0.187	-0.31	-0.051434449987364	0.99
rpr	ranshi	2.12	0.187	-0.31	-0.051434449987364	0.99
rpr	elB	2.06	0.187	-0.31	-0.051434449987364	0.99
rpr	CG9799	1.95	0.187	-0.31	-0.051434449987364	0.99
rpr	CG7556	1.95	0.187	-0.31	-0.051434449987364	0.99
rpr	CG3313	1.91	0.187	-0.31	-0.051434449987364	0.99
rpr	Stat92E	1.88	0.187	-0.31	-0.051434449987364	0.99
rpr	phol	1.78	0.187	-0.31	-0.051434449987364	0.99
rpr	Cdc5	1.78	0.187	-0.31	-0.051434449987364	0.99
rpr	mTTF	1.76	0.187	-0.31	-0.051434449987364	0.99
rpr	CG4360	1.76	0.187	-0.31	-0.051434449987364	0.99
rpr	Hr96	1.65	0.187	-0.31	-0.051434449987364	0.99
rpr	Pfk	1.61	0.187	-0.31	-0.051434449987364	0.99
rpr	CG6163	1.58	0.187	-0.31	-0.051434449987364	0.99
rpr	Opbp	1.57	0.187	-0.31	-0.051434449987364	0.99
rpr	CR43670	1.55	0.187	-0.31	-0.051434449987364	0.99
rpr	CG11723	1.53	0.187	-0.31	-0.051434449987364	0.99
skl	luna	3.99	0.118	-0.03	0.126773138209277	0.24
skl	ap	3.81	0.118	-0.03	0.126773138209277	0.24
skl	CTPsyn	3.32	0.118	-0.03	0.126773138209277	0.24
skl	bon	2.47	0.118	-0.03	0.126773138209277	0.24
skl	CG14710	2.15	0.118	-0.03	0.126773138209277	0.24
skl	SoxN	2.01	0.118	-0.03	0.126773138209277	0.24
skl	CG17612	1.98	0.118	-0.03	0.126773138209277	0.24
skl	Mio	1.95	0.118	-0.03	0.126773138209277	0.24
skl	MESR4	1.93	0.118	-0.03	0.126773138209277	0.24
skl	ab	1.92	0.118	-0.03	0.126773138209277	0.24
skl	CG12768	1.85	0.118	-0.03	0.126773138209277	0.24
skl	CG18265	1.85	0.118	-0.03	0.126773138209277	0.24
skl	Tip60	1.83	0.118	-0.03	0.126773138209277	0.24
skl	CG18262	1.79	0.118	-0.03	0.126773138209277	0.24
skl	mor	1.78	0.118	-0.03	0.126773138209277	0.24
skl	Vsx1	1.73	0.118	-0.03	0.126773138209277	0.24
skl	Plzf	1.73	0.118	-0.03	0.126773138209277	0.24
skl	CG12236	1.66	0.118	-0.03	0.126773138209277	0.24
skl	CG11294	1.64	0.118	-0.03	0.126773138209277	0.24
skl	MED25	1.64	0.118	-0.03	0.126773138209277	0.24
skl	ADD1	1.57	0.118	-0.03	0.126773138209277	0.24
skl	vri	1.56	0.118	-0.03	0.126773138209277	0.24
skl	CG11456	1.56	0.118	-0.03	0.126773138209277	0.24
skl	CG11560	1.54	0.118	-0.03	0.126773138209277	0.24
skl	CG7745	1.48	0.118	-0.03	0.126773138209277	0.24
skl	hbn	1.47	0.118	-0.03	0.126773138209277	0.24
skl	CG11414	1.46	0.118	-0.03	0.126773138209277	0.24
skl	Chrac-14	1.45	0.118	-0.03	0.126773138209277	0.24
skl	sage	1.45	0.118	-0.03	0.126773138209277	0.24
skl	e(y)2	1.45	0.118	-0.03	0.126773138209277	0.24
CG32196	CG10431	6.2	0.083	0.5	0.236029397624978	0.58
CG32196	CrebB	5.36	0.083	0.5	0.236029397624978	0.58
CG32196	Gdi	4.54	0.083	0.5	0.236029397624978	0.58
CG32196	Fer2	4.29	0.083	0.5	0.236029397624978	0.58
CG32196	CG3407	4.12	0.083	0.5	0.236029397624978	0.58
CG32196	mip120	3.72	0.083	0.5	0.236029397624978	0.58
CG32196	sim	3.56	0.083	0.5	0.236029397624978	0.58
CG32196	sqz	3.24	0.083	0.5	0.236029397624978	0.58
CG32196	CG14712	3.1	0.083	0.5	0.236029397624978	0.58
CG32196	Sce	3.1	0.083	0.5	0.236029397624978	0.58
CG32196	Taf1	3.06	0.083	0.5	0.236029397624978	0.58
CG32196	slp2	3.02	0.083	0.5	0.236029397624978	0.58
CG32196	CG16863	2.98	0.083	0.5	0.236029397624978	0.58
CG32196	CG3838	2.91	0.083	0.5	0.236029397624978	0.58
CG32196	Lim3	2.83	0.083	0.5	0.236029397624978	0.58
CG32196	apt	2.62	0.083	0.5	0.236029397624978	0.58
CG32196	CG15011	2.54	0.083	0.5	0.236029397624978	0.58
CG32196	CG3815	2.47	0.083	0.5	0.236029397624978	0.58
CG32196	opa	2.45	0.083	0.5	0.236029397624978	0.58
CG32196	CG10274	2.43	0.083	0.5	0.236029397624978	0.58
CG32196	CG7839	2.32	0.083	0.5	0.236029397624978	0.58
CG32196	erm	2.28	0.083	0.5	0.236029397624978	0.58
CG32196	CG7818	2.24	0.083	0.5	0.236029397624978	0.58
CG32196	luna	2.23	0.083	0.5	0.236029397624978	0.58
CG32196	Bap170	2.15	0.083	0.5	0.236029397624978	0.58
CG32196	vvl	2.09	0.083	0.5	0.236029397624978	0.58
CG32196	ERR	2.04	0.083	0.5	0.236029397624978	0.58
CG32196	CG1407	2.03	0.083	0.5	0.236029397624978	0.58
CG32196	stc	2.03	0.083	0.5	0.236029397624978	0.58
CG32196	bi	2.01	0.083	0.5	0.236029397624978	0.58
AstC-R2	Hr38	5.24	0.531	0.28	0.354391792032785	0.78
AstC-R2	CG4424	5.11	0.531	0.28	0.354391792032785	0.78
AstC-R2	CG43343	4.91	0.531	0.28	0.354391792032785	0.78
AstC-R2	D	4.83	0.531	0.28	0.354391792032785	0.78
AstC-R2	Mat1	4.53	0.531	0.28	0.354391792032785	0.78
AstC-R2	dmrt99B	4.44	0.531	0.28	0.354391792032785	0.78
AstC-R2	CG14200	4	0.531	0.28	0.354391792032785	0.78
AstC-R2	Psc	3.19	0.531	0.28	0.354391792032785	0.78
AstC-R2	Snoo	2.83	0.531	0.28	0.354391792032785	0.78
AstC-R2	CG9650	2.61	0.531	0.28	0.354391792032785	0.78
AstC-R2	kn	2.52	0.531	0.28	0.354391792032785	0.78
AstC-R2	Opbp	2.49	0.531	0.28	0.354391792032785	0.78
AstC-R2	jigr1	2.43	0.531	0.28	0.354391792032785	0.78
AstC-R2	Taf8	2.38	0.531	0.28	0.354391792032785	0.78
AstC-R2	mld	2.36	0.531	0.28	0.354391792032785	0.78
AstC-R2	e(y)2	2.35	0.531	0.28	0.354391792032785	0.78
AstC-R2	shn	2.27	0.531	0.28	0.354391792032785	0.78
AstC-R2	CG32105	2.13	0.531	0.28	0.354391792032785	0.78
AstC-R2	Ets97D	2.11	0.531	0.28	0.354391792032785	0.78
AstC-R2	foxo	2.06	0.531	0.28	0.354391792032785	0.78
AstC-R2	pros	2.05	0.531	0.28	0.354391792032785	0.78
AstC-R2	Lhr	2.05	0.531	0.28	0.354391792032785	0.78
AstC-R2	Su(var)3-9	2.04	0.531	0.28	0.354391792032785	0.78
AstC-R2	GATAd	2.04	0.531	0.28	0.354391792032785	0.78
AstC-R2	rgr	1.95	0.531	0.28	0.354391792032785	0.78
AstC-R2	Elp3	1.95	0.531	0.28	0.354391792032785	0.78
AstC-R2	CG32700	1.94	0.531	0.28	0.354391792032785	0.78
AstC-R2	CG10431	1.89	0.531	0.28	0.354391792032785	0.78
AstC-R2	Ssl1	1.86	0.531	0.28	0.354391792032785	0.78
AstC-R2	Asciz	1.83	0.531	0.28	0.354391792032785	0.78
AstC-R1	pros	3.92	0.385	0	0.241746889207614	0.72
AstC-R1	Bap170	3.69	0.385	0	0.241746889207614	0.72
AstC-R1	key	3.54	0.385	0	0.241746889207614	0.72
AstC-R1	CG31224	2.98	0.385	0	0.241746889207614	0.72
AstC-R1	sima	2.92	0.385	0	0.241746889207614	0.72
AstC-R1	CG10959	2.55	0.385	0	0.241746889207614	0.72
AstC-R1	Ada2b	2.43	0.385	0	0.241746889207614	0.72
AstC-R1	CG11906	2.42	0.385	0	0.241746889207614	0.72
AstC-R1	lov	2.26	0.385	0	0.241746889207614	0.72
AstC-R1	E2f2	2.15	0.385	0	0.241746889207614	0.72
AstC-R1	CG13123	2.08	0.385	0	0.241746889207614	0.72
AstC-R1	Pfk	2.05	0.385	0	0.241746889207614	0.72
AstC-R1	tio	1.99	0.385	0	0.241746889207614	0.72
AstC-R1	ktub	1.98	0.385	0	0.241746889207614	0.72
AstC-R1	HLH106	1.95	0.385	0	0.241746889207614	0.72
AstC-R1	p53	1.95	0.385	0	0.241746889207614	0.72
AstC-R1	Bug22	1.94	0.385	0	0.241746889207614	0.72
AstC-R1	CycH	1.93	0.385	0	0.241746889207614	0.72
AstC-R1	CG44002	1.89	0.385	0	0.241746889207614	0.72
AstC-R1	aop	1.81	0.385	0	0.241746889207614	0.72
AstC-R1	Tfb1	1.81	0.385	0	0.241746889207614	0.72
AstC-R1	CG33213	1.76	0.385	0	0.241746889207614	0.72
AstC-R1	Hr39	1.75	0.385	0	0.241746889207614	0.72
AstC-R1	Acf1	1.75	0.385	0	0.241746889207614	0.72
AstC-R1	CG7928	1.75	0.385	0	0.241746889207614	0.72
AstC-R1	CG33695	1.75	0.385	0	0.241746889207614	0.72
AstC-R1	CG43343	1.72	0.385	0	0.241746889207614	0.72
AstC-R1	l(2)k10201	1.7	0.385	0	0.241746889207614	0.72
AstC-R1	sim	1.7	0.385	0	0.241746889207614	0.72
AstC-R1	ph-p	1.65	0.385	0	0.241746889207614	0.72
MYPT-75D	disco-r	9.3	0.399	0.3	0.596284793999944	0.77
MYPT-75D	kn	7.8	0.399	0.3	0.596284793999944	0.77
MYPT-75D	Rabex-5	6.53	0.399	0.3	0.596284793999944	0.77
MYPT-75D	slou	5.56	0.399	0.3	0.596284793999944	0.77
MYPT-75D	MED25	4.97	0.399	0.3	0.596284793999944	0.77
MYPT-75D	Ets97D	4.82	0.399	0.3	0.596284793999944	0.77
MYPT-75D	Lim1	3.73	0.399	0.3	0.596284793999944	0.77
MYPT-75D	E2f1	3.64	0.399	0.3	0.596284793999944	0.77
MYPT-75D	sage	3.56	0.399	0.3	0.596284793999944	0.77
MYPT-75D	CG14117	3.55	0.399	0.3	0.596284793999944	0.77
MYPT-75D	E(z)	3.28	0.399	0.3	0.596284793999944	0.77
MYPT-75D	Sox102F	3.05	0.399	0.3	0.596284793999944	0.77
MYPT-75D	Rx	2.86	0.399	0.3	0.596284793999944	0.77
MYPT-75D	CG11398	2.85	0.399	0.3	0.596284793999944	0.77
MYPT-75D	D19A	2.8	0.399	0.3	0.596284793999944	0.77
MYPT-75D	Lpt	2.62	0.399	0.3	0.596284793999944	0.77
MYPT-75D	CG7368	2.56	0.399	0.3	0.596284793999944	0.77
MYPT-75D	CG14200	2.55	0.399	0.3	0.596284793999944	0.77
MYPT-75D	Mes4	2.52	0.399	0.3	0.596284793999944	0.77
MYPT-75D	MED30	2.52	0.399	0.3	0.596284793999944	0.77
MYPT-75D	CG11317	2.52	0.399	0.3	0.596284793999944	0.77
MYPT-75D	CG34422	2.46	0.399	0.3	0.596284793999944	0.77
MYPT-75D	pros	2.41	0.399	0.3	0.596284793999944	0.77
MYPT-75D	onecut	2.26	0.399	0.3	0.596284793999944	0.77
MYPT-75D	CG8909	2.21	0.399	0.3	0.596284793999944	0.77
MYPT-75D	e(y)1	2.06	0.399	0.3	0.596284793999944	0.77
MYPT-75D	Br140	2.03	0.399	0.3	0.596284793999944	0.77
MYPT-75D	CG17186	1.99	0.399	0.3	0.596284793999944	0.77
MYPT-75D	MED22	1.98	0.399	0.3	0.596284793999944	0.77
MYPT-75D	CG10565	1.94	0.399	0.3	0.596284793999944	0.77
CG42495	Side	5.74	0.085	0.31	0.370006434950477	0.83
CG42495	CG8578	5.33	0.085	0.31	0.370006434950477	0.83
CG42495	CG6813	4.74	0.085	0.31	0.370006434950477	0.83
CG42495	CG17568	4.67	0.085	0.31	0.370006434950477	0.83
CG42495	Taf8	4.32	0.085	0.31	0.370006434950477	0.83
CG42495	mod	4.01	0.085	0.31	0.370006434950477	0.83
CG42495	MED11	3.38	0.085	0.31	0.370006434950477	0.83
CG42495	CG6765	3.31	0.085	0.31	0.370006434950477	0.83
CG42495	MED30	3.18	0.085	0.31	0.370006434950477	0.83
CG42495	YL-1	2.96	0.085	0.31	0.370006434950477	0.83
CG42495	bigmax	2.96	0.085	0.31	0.370006434950477	0.83
CG42495	Hr96	2.94	0.085	0.31	0.370006434950477	0.83
CG42495	Plzf	2.87	0.085	0.31	0.370006434950477	0.83
CG42495	sima	2.76	0.085	0.31	0.370006434950477	0.83
CG42495	mTTF	2.74	0.085	0.31	0.370006434950477	0.83
CG42495	CG12236	2.64	0.085	0.31	0.370006434950477	0.83
CG42495	CG30020	2.63	0.085	0.31	0.370006434950477	0.83
CG42495	lid	2.54	0.085	0.31	0.370006434950477	0.83
CG42495	CG6689	2.5	0.085	0.31	0.370006434950477	0.83
CG42495	Rel	2.47	0.085	0.31	0.370006434950477	0.83
CG42495	spt4	2.44	0.085	0.31	0.370006434950477	0.83
CG42495	brk	2.38	0.085	0.31	0.370006434950477	0.83
CG42495	jigr1	2.37	0.085	0.31	0.370006434950477	0.83
CG42495	CG34422	2.36	0.085	0.31	0.370006434950477	0.83
CG42495	CG3838	2.36	0.085	0.31	0.370006434950477	0.83
CG42495	CG17328	2.3	0.085	0.31	0.370006434950477	0.83
CG42495	hang	2.27	0.085	0.31	0.370006434950477	0.83
CG42495	CG17803	2.27	0.085	0.31	0.370006434950477	0.83
CG42495	CG11902	2.15	0.085	0.31	0.370006434950477	0.83
CG42495	Sce	2.14	0.085	0.31	0.370006434950477	0.83
Sgf11	MED20	6.31	0.128	0.09	0.0862581949177943	0.39
Sgf11	MBD-R2	6.07	0.128	0.09	0.0862581949177943	0.39
Sgf11	CG11398	4.95	0.128	0.09	0.0862581949177943	0.39
Sgf11	CG5180	4.82	0.128	0.09	0.0862581949177943	0.39
Sgf11	CG4707	4.82	0.128	0.09	0.0862581949177943	0.39
Sgf11	CG8765	3.24	0.128	0.09	0.0862581949177943	0.39
Sgf11	CG17803	3.14	0.128	0.09	0.0862581949177943	0.39
Sgf11	CG31224	3.11	0.128	0.09	0.0862581949177943	0.39
Sgf11	Mat1	2.63	0.128	0.09	0.0862581949177943	0.39
Sgf11	yem	2.62	0.128	0.09	0.0862581949177943	0.39
Sgf11	Taf4	2.61	0.128	0.09	0.0862581949177943	0.39
Sgf11	su(Hw)	2.36	0.128	0.09	0.0862581949177943	0.39
Sgf11	CG18764	2.27	0.128	0.09	0.0862581949177943	0.39
Sgf11	Lim1	2.26	0.128	0.09	0.0862581949177943	0.39
Sgf11	Atu	2.16	0.128	0.09	0.0862581949177943	0.39
Sgf11	CG7785	2.14	0.128	0.09	0.0862581949177943	0.39
Sgf11	CG2202	2.11	0.128	0.09	0.0862581949177943	0.39
Sgf11	Dll	2.08	0.128	0.09	0.0862581949177943	0.39
Sgf11	Chrac-14	2.05	0.128	0.09	0.0862581949177943	0.39
Sgf11	Pif1A	2.02	0.128	0.09	0.0862581949177943	0.39
Sgf11	CG43343	2	0.128	0.09	0.0862581949177943	0.39
Sgf11	CG6654	1.87	0.128	0.09	0.0862581949177943	0.39
Sgf11	Taf8	1.87	0.128	0.09	0.0862581949177943	0.39
Sgf11	CG7928	1.84	0.128	0.09	0.0862581949177943	0.39
Sgf11	ash1	1.83	0.128	0.09	0.0862581949177943	0.39
Sgf11	MED15	1.81	0.128	0.09	0.0862581949177943	0.39
Sgf11	CG33213	1.76	0.128	0.09	0.0862581949177943	0.39
Sgf11	slp2	1.75	0.128	0.09	0.0862581949177943	0.39
Sgf11	stwl	1.63	0.128	0.09	0.0862581949177943	0.39
Sgf11	Xpd	1.61	0.128	0.09	0.0862581949177943	0.39
CG32202	Nf-YA	8.03	0.106	0.33	0.241746889207614	0.48
CG32202	CG2790	5.98	0.106	0.33	0.241746889207614	0.48
CG32202	Rabex-5	3.29	0.106	0.33	0.241746889207614	0.48
CG32202	dm	3.04	0.106	0.33	0.241746889207614	0.48
CG32202	MED20	2.75	0.106	0.33	0.241746889207614	0.48
CG32202	Taf4	2.7	0.106	0.33	0.241746889207614	0.48
CG32202	kn	2.51	0.106	0.33	0.241746889207614	0.48
CG32202	aop	2.47	0.106	0.33	0.241746889207614	0.48
CG32202	Ets97D	2.45	0.106	0.33	0.241746889207614	0.48
CG32202	esn	2.44	0.106	0.33	0.241746889207614	0.48
CG32202	MED4	2.4	0.106	0.33	0.241746889207614	0.48
CG32202	opa	2.29	0.106	0.33	0.241746889207614	0.48
CG32202	msl-3	2.27	0.106	0.33	0.241746889207614	0.48
CG32202	Hr96	2.23	0.106	0.33	0.241746889207614	0.48
CG32202	CG4360	2.22	0.106	0.33	0.241746889207614	0.48
CG32202	Ada2b	2.21	0.106	0.33	0.241746889207614	0.48
CG32202	Spt3	2.13	0.106	0.33	0.241746889207614	0.48
CG32202	Hr38	2.12	0.106	0.33	0.241746889207614	0.48
CG32202	CG2875	2.11	0.106	0.33	0.241746889207614	0.48
CG32202	jigr1	2.1	0.106	0.33	0.241746889207614	0.48
CG32202	acj6	2.1	0.106	0.33	0.241746889207614	0.48
CG32202	salr	2.08	0.106	0.33	0.241746889207614	0.48
CG32202	toy	2.04	0.106	0.33	0.241746889207614	0.48
CG32202	CG8281	1.99	0.106	0.33	0.241746889207614	0.48
CG32202	Sce	1.97	0.106	0.33	0.241746889207614	0.48
CG32202	gce	1.95	0.106	0.33	0.241746889207614	0.48
CG32202	CG1792	1.93	0.106	0.33	0.241746889207614	0.48
CG32202	CG18764	1.87	0.106	0.33	0.241746889207614	0.48
CG32202	Pbp95	1.81	0.106	0.33	0.241746889207614	0.48
CG32202	YL-1	1.8	0.106	0.33	0.241746889207614	0.48
Nufip	CG10274	4.56	0.074	0.09	0.354391792032785	0.85
Nufip	CG2875	4.32	0.074	0.09	0.354391792032785	0.85
Nufip	e(y)2	2.99	0.074	0.09	0.354391792032785	0.85
Nufip	CG7818	2.98	0.074	0.09	0.354391792032785	0.85
Nufip	trem	2.61	0.074	0.09	0.354391792032785	0.85
Nufip	Taf10	2.56	0.074	0.09	0.354391792032785	0.85
Nufip	mrn	2.47	0.074	0.09	0.354391792032785	0.85
Nufip	Octbeta2R	2.45	0.074	0.09	0.354391792032785	0.85
Nufip	mTTF	2.43	0.074	0.09	0.354391792032785	0.85
Nufip	CG3726	2.31	0.074	0.09	0.354391792032785	0.85
Nufip	Elp3	2.21	0.074	0.09	0.354391792032785	0.85
Nufip	Gdi	2.17	0.074	0.09	0.354391792032785	0.85
Nufip	NfI	2.17	0.074	0.09	0.354391792032785	0.85
Nufip	MED27	2.14	0.074	0.09	0.354391792032785	0.85
Nufip	CG7556	2.13	0.074	0.09	0.354391792032785	0.85
Nufip	pfk	2.11	0.074	0.09	0.354391792032785	0.85
Nufip	E2f1	2.1	0.074	0.09	0.354391792032785	0.85
Nufip	hth	2.05	0.074	0.09	0.354391792032785	0.85
Nufip	MED4	2	0.074	0.09	0.354391792032785	0.85
Nufip	bon	1.99	0.074	0.09	0.354391792032785	0.85
Nufip	mor	1.99	0.074	0.09	0.354391792032785	0.85
Nufip	Scm	1.92	0.074	0.09	0.354391792032785	0.85
Nufip	az2	1.87	0.074	0.09	0.354391792032785	0.85
Nufip	dac	1.85	0.074	0.09	0.354391792032785	0.85
Nufip	su(Hw)	1.75	0.074	0.09	0.354391792032785	0.85
Nufip	l(3)mbt	1.73	0.074	0.09	0.354391792032785	0.85
Nufip	sima	1.68	0.074	0.09	0.354391792032785	0.85
Nufip	CG6808	1.66	0.074	0.09	0.354391792032785	0.85
Nufip	CG4854	1.65	0.074	0.09	0.354391792032785	0.85
Nufip	Rbsn-5	1.59	0.074	0.09	0.354391792032785	0.85
CG14073	Ravus	6.49	0.165	0.09	0.096523417813168	0.29
CG14073	CG34340	5.79	0.165	0.09	0.096523417813168	0.29
CG14073	CG2889	5.25	0.165	0.09	0.096523417813168	0.29
CG14073	Met	5.06	0.165	0.09	0.096523417813168	0.29
CG14073	Lim1	4.93	0.165	0.09	0.096523417813168	0.29
CG14073	Glut4EF	4.25	0.165	0.09	0.096523417813168	0.29
CG14073	CG12299	3.94	0.165	0.09	0.096523417813168	0.29
CG14073	acj6	3.75	0.165	0.09	0.096523417813168	0.29
CG14073	bab1	3.33	0.165	0.09	0.096523417813168	0.29
CG14073	E(z)	3.3	0.165	0.09	0.096523417813168	0.29
CG14073	CG15073	2.99	0.165	0.09	0.096523417813168	0.29
CG14073	CG31388	2.89	0.165	0.09	0.096523417813168	0.29
CG14073	ADD1	2.8	0.165	0.09	0.096523417813168	0.29
CG14073	kn	2.75	0.165	0.09	0.096523417813168	0.29
CG14073	CG11414	2.73	0.165	0.09	0.096523417813168	0.29
CG14073	Brf	2.57	0.165	0.09	0.096523417813168	0.29
CG14073	CkIIalpha-i1	2.54	0.165	0.09	0.096523417813168	0.29
CG14073	phol	2.54	0.165	0.09	0.096523417813168	0.29
CG14073	CG9305	2.52	0.165	0.09	0.096523417813168	0.29
CG14073	CG17186	2.36	0.165	0.09	0.096523417813168	0.29
CG14073	CG18265	2.3	0.165	0.09	0.096523417813168	0.29
CG14073	l(3)73Ah	2.25	0.165	0.09	0.096523417813168	0.29
CG14073	Rabex-5	2.24	0.165	0.09	0.096523417813168	0.29
CG14073	CTPsyn	2.21	0.165	0.09	0.096523417813168	0.29
CG14073	Hr78	2.13	0.165	0.09	0.096523417813168	0.29
CG14073	CG6272	2.11	0.165	0.09	0.096523417813168	0.29
CG14073	slou	2.03	0.165	0.09	0.096523417813168	0.29
CG14073	foxo	2.02	0.165	0.09	0.096523417813168	0.29
CG14073	TfIIEalpha	2	0.165	0.09	0.096523417813168	0.29
CG14073	CG2875	2	0.165	0.09	0.096523417813168	0.29
HipHop	CG4424	5.82	0.069	0.23	0.354391792032785	0.65
HipHop	Met	4.31	0.069	0.23	0.354391792032785	0.65
HipHop	Psc	2.87	0.069	0.23	0.354391792032785	0.65
HipHop	CG44247	2.65	0.069	0.23	0.354391792032785	0.65
HipHop	Ada2b	2.62	0.069	0.23	0.354391792032785	0.65
HipHop	Pcl	2.57	0.069	0.23	0.354391792032785	0.65
HipHop	CG1663	2.55	0.069	0.23	0.354391792032785	0.65
HipHop	CG1602	2.53	0.069	0.23	0.354391792032785	0.65
HipHop	CG8319	2.45	0.069	0.23	0.354391792032785	0.65
HipHop	CG14965	2.43	0.069	0.23	0.354391792032785	0.65
HipHop	aop	2.34	0.069	0.23	0.354391792032785	0.65
HipHop	Vsx1	2.31	0.069	0.23	0.354391792032785	0.65
HipHop	e(y)2	2.28	0.069	0.23	0.354391792032785	0.65
HipHop	CG17328	2.18	0.069	0.23	0.354391792032785	0.65
HipHop	CG8281	2.11	0.069	0.23	0.354391792032785	0.65
HipHop	Tusp	2.07	0.069	0.23	0.354391792032785	0.65
HipHop	yem	2.05	0.069	0.23	0.354391792032785	0.65
HipHop	CG4328	2	0.069	0.23	0.354391792032785	0.65
HipHop	CG5033	1.97	0.069	0.23	0.354391792032785	0.65
HipHop	MED27	1.97	0.069	0.23	0.354391792032785	0.65
HipHop	Bug22	1.95	0.069	0.23	0.354391792032785	0.65
HipHop	Su(var)3-9	1.85	0.069	0.23	0.354391792032785	0.65
HipHop	Brf	1.82	0.069	0.23	0.354391792032785	0.65
HipHop	CG11294	1.77	0.069	0.23	0.354391792032785	0.65
HipHop	stc	1.75	0.069	0.23	0.354391792032785	0.65
HipHop	HLH106	1.73	0.069	0.23	0.354391792032785	0.65
HipHop	Dref	1.73	0.069	0.23	0.354391792032785	0.65
HipHop	ecd	1.72	0.069	0.23	0.354391792032785	0.65
HipHop	CG34340	1.71	0.069	0.23	0.354391792032785	0.65
HipHop	CG9426	1.68	0.069	0.23	0.354391792032785	0.65
CG14074	CG11294	4.5	0.03	-0.03	0.241746889207614	0.44
CG14074	NK7.1	4.4	0.03	-0.03	0.241746889207614	0.44
CG14074	E(var)3-9	4.3	0.03	-0.03	0.241746889207614	0.44
CG14074	CG6765	4.01	0.03	-0.03	0.241746889207614	0.44
CG14074	CG10979	2.89	0.03	-0.03	0.241746889207614	0.44
CG14074	CG8950	2.84	0.03	-0.03	0.241746889207614	0.44
CG14074	CG17361	2.8	0.03	-0.03	0.241746889207614	0.44
CG14074	CG6654	2.78	0.03	-0.03	0.241746889207614	0.44
CG14074	Sox102F	2.67	0.03	-0.03	0.241746889207614	0.44
CG14074	CG43343	2.51	0.03	-0.03	0.241746889207614	0.44
CG14074	schlank	2.49	0.03	-0.03	0.241746889207614	0.44
CG14074	Opbp	2.44	0.03	-0.03	0.241746889207614	0.44
CG14074	CG44247	2.37	0.03	-0.03	0.241746889207614	0.44
CG14074	MED18	2.32	0.03	-0.03	0.241746889207614	0.44
CG14074	ash1	2.26	0.03	-0.03	0.241746889207614	0.44
CG14074	dalao	2.14	0.03	-0.03	0.241746889207614	0.44
CG14074	Awh	2.09	0.03	-0.03	0.241746889207614	0.44
CG14074	Side	2.03	0.03	-0.03	0.241746889207614	0.44
CG14074	CG1647	2.03	0.03	-0.03	0.241746889207614	0.44
CG14074	CG3407	2.03	0.03	-0.03	0.241746889207614	0.44
CG14074	Atu	2	0.03	-0.03	0.241746889207614	0.44
CG14074	Taf4	1.82	0.03	-0.03	0.241746889207614	0.44
CG14074	CG30020	1.76	0.03	-0.03	0.241746889207614	0.44
CG14074	SoxN	1.67	0.03	-0.03	0.241746889207614	0.44
CG14074	Tusp	1.67	0.03	-0.03	0.241746889207614	0.44
CG14074	MED27	1.62	0.03	-0.03	0.241746889207614	0.44
CG14074	Ssl1	1.62	0.03	-0.03	0.241746889207614	0.44
CG14074	CG10565	1.61	0.03	-0.03	0.241746889207614	0.44
CG14074	tj	1.61	0.03	-0.03	0.241746889207614	0.44
CG14074	MED25	1.55	0.03	-0.03	0.241746889207614	0.44
CG6852	CG8314	6.09	0.148	0.1	0.0357142857142857	0.01
CG6852	CG11456	5.95	0.148	0.1	0.0357142857142857	0.01
CG6852	dalao	5.45	0.148	0.1	0.0357142857142857	0.01
CG6852	onecut	5.1	0.148	0.1	0.0357142857142857	0.01
CG6852	row	4.9	0.148	0.1	0.0357142857142857	0.01
CG6852	Taf2	4.47	0.148	0.1	0.0357142857142857	0.01
CG6852	CG12236	4.45	0.148	0.1	0.0357142857142857	0.01
CG6852	CG7987	4.03	0.148	0.1	0.0357142857142857	0.01
CG6852	Taf5	3.31	0.148	0.1	0.0357142857142857	0.01
CG6852	CG8578	3.19	0.148	0.1	0.0357142857142857	0.01
CG6852	ab	3.12	0.148	0.1	0.0357142857142857	0.01
CG6852	CG7745	3.07	0.148	0.1	0.0357142857142857	0.01
CG6852	wdn	2.99	0.148	0.1	0.0357142857142857	0.01
CG6852	CG6254	2.89	0.148	0.1	0.0357142857142857	0.01
CG6852	CG6654	2.84	0.148	0.1	0.0357142857142857	0.01
CG6852	Mat1	2.72	0.148	0.1	0.0357142857142857	0.01
CG6852	CG8924	2.63	0.148	0.1	0.0357142857142857	0.01
CG6852	Atu	2.57	0.148	0.1	0.0357142857142857	0.01
CG6852	GABPI	2.54	0.148	0.1	0.0357142857142857	0.01
CG6852	Lpt	2.45	0.148	0.1	0.0357142857142857	0.01
CG6852	jumu	2.37	0.148	0.1	0.0357142857142857	0.01
CG6852	ara	2.35	0.148	0.1	0.0357142857142857	0.01
CG6852	Chrac-16	2.31	0.148	0.1	0.0357142857142857	0.01
CG6852	CG9426	2.21	0.148	0.1	0.0357142857142857	0.01
CG6852	CG2889	2.19	0.148	0.1	0.0357142857142857	0.01
CG6852	CG42748	2.19	0.148	0.1	0.0357142857142857	0.01
CG6852	Su(z)2	2.15	0.148	0.1	0.0357142857142857	0.01
CG6852	NfI	2.14	0.148	0.1	0.0357142857142857	0.01
CG6852	CG4424	2.1	0.148	0.1	0.0357142857142857	0.01
CG6852	CG4820	2.09	0.148	0.1	0.0357142857142857	0.01
Rad9	mor	6.4	0.028	-0.39	0.0740740740740741	0.01
Rad9	tara	3.83	0.028	-0.39	0.0740740740740741	0.01
Rad9	Mes4	3.3	0.028	-0.39	0.0740740740740741	0.01
Rad9	CG12104	3.13	0.028	-0.39	0.0740740740740741	0.01
Rad9	Dip2	3.11	0.028	-0.39	0.0740740740740741	0.01
Rad9	PHDP	2.92	0.028	-0.39	0.0740740740740741	0.01
Rad9	Gdi	2.73	0.028	-0.39	0.0740740740740741	0.01
Rad9	CG2889	2.66	0.028	-0.39	0.0740740740740741	0.01
Rad9	CG8765	2.44	0.028	-0.39	0.0740740740740741	0.01
Rad9	CG14667	2.41	0.028	-0.39	0.0740740740740741	0.01
Rad9	mrn	2.33	0.028	-0.39	0.0740740740740741	0.01
Rad9	ftz-f1	2.32	0.028	-0.39	0.0740740740740741	0.01
Rad9	CG8388	2.28	0.028	-0.39	0.0740740740740741	0.01
Rad9	Atf3	2.26	0.028	-0.39	0.0740740740740741	0.01
Rad9	Elp3	2.21	0.028	-0.39	0.0740740740740741	0.01
Rad9	ph-p	2.14	0.028	-0.39	0.0740740740740741	0.01
Rad9	CG7368	2.07	0.028	-0.39	0.0740740740740741	0.01
Rad9	Rx	2.06	0.028	-0.39	0.0740740740740741	0.01
Rad9	brk	2.06	0.028	-0.39	0.0740740740740741	0.01
Rad9	Asciz	2.05	0.028	-0.39	0.0740740740740741	0.01
Rad9	CG10631	1.95	0.028	-0.39	0.0740740740740741	0.01
Rad9	CG14200	1.89	0.028	-0.39	0.0740740740740741	0.01
Rad9	CG9776	1.86	0.028	-0.39	0.0740740740740741	0.01
Rad9	E2f1	1.77	0.028	-0.39	0.0740740740740741	0.01
Rad9	MTF-1	1.67	0.028	-0.39	0.0740740740740741	0.01
Rad9	CR43671	1.65	0.028	-0.39	0.0740740740740741	0.01
Rad9	CG4565	1.65	0.028	-0.39	0.0740740740740741	0.01
Rad9	CG9215	1.64	0.028	-0.39	0.0740740740740741	0.01
Rad9	Spt3	1.62	0.028	-0.39	0.0740740740740741	0.01
Rad9	CG3919	1.6	0.028	-0.39	0.0740740740740741	0.01
Blos3	e(y)1	7.09	0.099	-0.1	0.414039335605413	0.71
Blos3	bigmax	4.77	0.099	-0.1	0.414039335605413	0.71
Blos3	Taf10	3.91	0.099	-0.1	0.414039335605413	0.71
Blos3	E2f2	3.16	0.099	-0.1	0.414039335605413	0.71
Blos3	Taf5	2.88	0.099	-0.1	0.414039335605413	0.71
Blos3	CG8578	2.87	0.099	-0.1	0.414039335605413	0.71
Blos3	MED18	2.8	0.099	-0.1	0.414039335605413	0.71
Blos3	CG9932	2.63	0.099	-0.1	0.414039335605413	0.71
Blos3	CG6689	2.55	0.099	-0.1	0.414039335605413	0.71
Blos3	onecut	2.4	0.099	-0.1	0.414039335605413	0.71
Blos3	Rel	2.34	0.099	-0.1	0.414039335605413	0.71
Blos3	Hmg-2	2.32	0.099	-0.1	0.414039335605413	0.71
Blos3	l(3)73Ah	2.26	0.099	-0.1	0.414039335605413	0.71
Blos3	TfIIFbeta	2.18	0.099	-0.1	0.414039335605413	0.71
Blos3	Trf	2.11	0.099	-0.1	0.414039335605413	0.71
Blos3	dac	2.11	0.099	-0.1	0.414039335605413	0.71
Blos3	CG30020	2.08	0.099	-0.1	0.414039335605413	0.71
Blos3	CG3815	2.07	0.099	-0.1	0.414039335605413	0.71
Blos3	CG9305	2.02	0.099	-0.1	0.414039335605413	0.71
Blos3	foxo	2.02	0.099	-0.1	0.414039335605413	0.71
Blos3	CG14710	1.96	0.099	-0.1	0.414039335605413	0.71
Blos3	CG34422	1.96	0.099	-0.1	0.414039335605413	0.71
Blos3	CG10669	1.93	0.099	-0.1	0.414039335605413	0.71
Blos3	dve	1.92	0.099	-0.1	0.414039335605413	0.71
Blos3	caz	1.91	0.099	-0.1	0.414039335605413	0.71
Blos3	CG3313	1.91	0.099	-0.1	0.414039335605413	0.71
Blos3	CG10321	1.89	0.099	-0.1	0.414039335605413	0.71
Blos3	aop	1.88	0.099	-0.1	0.414039335605413	0.71
Blos3	CG8478	1.78	0.099	-0.1	0.414039335605413	0.71
Blos3	lov	1.75	0.099	-0.1	0.414039335605413	0.71
Ugt	polybromo	5.16	0.118	0.6	0.665062171761176	0.43
Ugt	CG15435	4.66	0.118	0.6	0.665062171761176	0.43
Ugt	bigmax	4.58	0.118	0.6	0.665062171761176	0.43
Ugt	esn	4.23	0.118	0.6	0.665062171761176	0.43
Ugt	Bug22	4.1	0.118	0.6	0.665062171761176	0.43
Ugt	CrebA	3.44	0.118	0.6	0.665062171761176	0.43
Ugt	GABPI	3.22	0.118	0.6	0.665062171761176	0.43
Ugt	CG17328	3.2	0.118	0.6	0.665062171761176	0.43
Ugt	Hr39	2.79	0.118	0.6	0.665062171761176	0.43
Ugt	Bka	2.7	0.118	0.6	0.665062171761176	0.43
Ugt	CG42748	2.64	0.118	0.6	0.665062171761176	0.43
Ugt	NfI	2.48	0.118	0.6	0.665062171761176	0.43
Ugt	CrebB	2.46	0.118	0.6	0.665062171761176	0.43
Ugt	CG9305	2.44	0.118	0.6	0.665062171761176	0.43
Ugt	CG15073	2.42	0.118	0.6	0.665062171761176	0.43
Ugt	CG4360	2.42	0.118	0.6	0.665062171761176	0.43
Ugt	Brf	2.41	0.118	0.6	0.665062171761176	0.43
Ugt	CG7357	2.4	0.118	0.6	0.665062171761176	0.43
Ugt	Pbp45	2.37	0.118	0.6	0.665062171761176	0.43
Ugt	pfk	2.31	0.118	0.6	0.665062171761176	0.43
Ugt	Taf4	2.3	0.118	0.6	0.665062171761176	0.43
Ugt	TfIIFbeta	2.24	0.118	0.6	0.665062171761176	0.43
Ugt	E2f2	2.2	0.118	0.6	0.665062171761176	0.43
Ugt	MTF-1	2.2	0.118	0.6	0.665062171761176	0.43
Ugt	MED27	2.18	0.118	0.6	0.665062171761176	0.43
Ugt	Brd8	2.18	0.118	0.6	0.665062171761176	0.43
Ugt	E2f1	2.13	0.118	0.6	0.665062171761176	0.43
Ugt	Trf	2.12	0.118	0.6	0.665062171761176	0.43
Ugt	Hr38	2.11	0.118	0.6	0.665062171761176	0.43
Ugt	CG10565	2.11	0.118	0.6	0.665062171761176	0.43
CG3961	sim	8.08	0.284	0.52	1	0.9
CG3961	Camta	5.89	0.284	0.52	1	0.9
CG3961	CG18619	5.68	0.284	0.52	1	0.9
CG3961	MED4	5.62	0.284	0.52	1	0.9
CG3961	achi	4.17	0.284	0.52	1	0.9
CG3961	GATAd	3.49	0.284	0.52	1	0.9
CG3961	br	3.4	0.284	0.52	1	0.9
CG3961	slou	3.33	0.284	0.52	1	0.9
CG3961	fu2	3.32	0.284	0.52	1	0.9
CG3961	dom	3.21	0.284	0.52	1	0.9
CG3961	MED11	3.2	0.284	0.52	1	0.9
CG3961	Snoo	3.19	0.284	0.52	1	0.9
CG3961	aop	3.17	0.284	0.52	1	0.9
CG3961	scro	3.05	0.284	0.52	1	0.9
CG3961	E(var)3-9	2.9	0.284	0.52	1	0.9
CG3961	CG34376	2.68	0.284	0.52	1	0.9
CG3961	Tbp	2.49	0.284	0.52	1	0.9
CG3961	CG12219	2.41	0.284	0.52	1	0.9
CG3961	mod	2.39	0.284	0.52	1	0.9
CG3961	p53	2.24	0.284	0.52	1	0.9
CG3961	CG18265	2.23	0.284	0.52	1	0.9
CG3961	CG11902	2.18	0.284	0.52	1	0.9
CG3961	Lin29	2.16	0.284	0.52	1	0.9
CG3961	fru	2.15	0.284	0.52	1	0.9
CG3961	CG2199	2.08	0.284	0.52	1	0.9
CG3961	CG9215	2.07	0.284	0.52	1	0.9
CG3961	CG32105	2.06	0.284	0.52	1	0.9
CG3961	CR43671	2.04	0.284	0.52	1	0.9
CG3961	Bx	2.03	0.284	0.52	1	0.9
CG3961	Mio	1.99	0.284	0.52	1	0.9
CSN1b	CG2790	4.3	0.123	0	-0.051434449987364	0.97
CSN1b	CG1233	3.62	0.123	0	-0.051434449987364	0.97
CSN1b	MTA1-like	2.88	0.123	0	-0.051434449987364	0.97
CSN1b	CG9799	2.78	0.123	0	-0.051434449987364	0.97
CSN1b	CG45071	2.77	0.123	0	-0.051434449987364	0.97
CSN1b	nerfin-1	2.72	0.123	0	-0.051434449987364	0.97
CSN1b	CG11695	2.71	0.123	0	-0.051434449987364	0.97
CSN1b	dalao	2.59	0.123	0	-0.051434449987364	0.97
CSN1b	CG8765	2.56	0.123	0	-0.051434449987364	0.97
CSN1b	stc	2.46	0.123	0	-0.051434449987364	0.97
CSN1b	CG42748	2.43	0.123	0	-0.051434449987364	0.97
CSN1b	CG11085	2.37	0.123	0	-0.051434449987364	0.97
CSN1b	Lim1	2.28	0.123	0	-0.051434449987364	0.97
CSN1b	CG17829	2.28	0.123	0	-0.051434449987364	0.97
CSN1b	Trl	2.21	0.123	0	-0.051434449987364	0.97
CSN1b	CG8159	2.21	0.123	0	-0.051434449987364	0.97
CSN1b	CG9890	2.2	0.123	0	-0.051434449987364	0.97
CSN1b	caup	2.2	0.123	0	-0.051434449987364	0.97
CSN1b	Hmg-2	2.15	0.123	0	-0.051434449987364	0.97
CSN1b	CG43689	2.09	0.123	0	-0.051434449987364	0.97
CSN1b	Fen1	2.08	0.123	0	-0.051434449987364	0.97
CSN1b	fkh	2.07	0.123	0	-0.051434449987364	0.97
CSN1b	CG6683	2.07	0.123	0	-0.051434449987364	0.97
CSN1b	CG14438	1.96	0.123	0	-0.051434449987364	0.97
CSN1b	CG10431	1.96	0.123	0	-0.051434449987364	0.97
CSN1b	Dll	1.93	0.123	0	-0.051434449987364	0.97
CSN1b	Ada2b	1.92	0.123	0	-0.051434449987364	0.97
CSN1b	gce	1.91	0.123	0	-0.051434449987364	0.97
CSN1b	CG10321	1.91	0.123	0	-0.051434449987364	0.97
CSN1b	CG12236	1.9	0.123	0	-0.051434449987364	0.97
CG6841	CG5196	7.85	0.141	-0.22	0.556348640264187	0.54
CG6841	CG17359	3.31	0.141	-0.22	0.556348640264187	0.54
CG6841	Sce	2.69	0.141	-0.22	0.556348640264187	0.54
CG6841	Chrac-14	2.65	0.141	-0.22	0.556348640264187	0.54
CG6841	CG33213	2.55	0.141	-0.22	0.556348640264187	0.54
CG6841	CG11710	2.51	0.141	-0.22	0.556348640264187	0.54
CG6841	hng2	2.4	0.141	-0.22	0.556348640264187	0.54
CG6841	sage	2.4	0.141	-0.22	0.556348640264187	0.54
CG6841	CG11456	2.26	0.141	-0.22	0.556348640264187	0.54
CG6841	CG9776	2.26	0.141	-0.22	0.556348640264187	0.54
CG6841	Bka	2.22	0.141	-0.22	0.556348640264187	0.54
CG6841	CG11247	2.17	0.141	-0.22	0.556348640264187	0.54
CG6841	Ravus	2.12	0.141	-0.22	0.556348640264187	0.54
CG6841	su(Hw)	2.08	0.141	-0.22	0.556348640264187	0.54
CG6841	CG31365	2.07	0.141	-0.22	0.556348640264187	0.54
CG6841	MED30	2.04	0.141	-0.22	0.556348640264187	0.54
CG6841	CG6683	2.03	0.141	-0.22	0.556348640264187	0.54
CG6841	Pfk	2.03	0.141	-0.22	0.556348640264187	0.54
CG6841	CG17803	1.98	0.141	-0.22	0.556348640264187	0.54
CG6841	CG12104	1.97	0.141	-0.22	0.556348640264187	0.54
CG6841	Taf4	1.89	0.141	-0.22	0.556348640264187	0.54
CG6841	Fer2	1.89	0.141	-0.22	0.556348640264187	0.54
CG6841	Set2	1.88	0.141	-0.22	0.556348640264187	0.54
CG6841	Hr78	1.85	0.141	-0.22	0.556348640264187	0.54
CG6841	vvl	1.82	0.141	-0.22	0.556348640264187	0.54
CG6841	CG4936	1.82	0.141	-0.22	0.556348640264187	0.54
CG6841	Fen1	1.81	0.141	-0.22	0.556348640264187	0.54
CG6841	Rbsn-5	1.8	0.141	-0.22	0.556348640264187	0.54
CG6841	CG1233	1.78	0.141	-0.22	0.556348640264187	0.54
CG6841	disco-r	1.77	0.141	-0.22	0.556348640264187	0.54
CG32204	Taf5	12.7	0.529	0.13	0.422613712544827	0.38
CG32204	hth	6.43	0.529	0.13	0.422613712544827	0.38
CG32204	Dip1	6.43	0.529	0.13	0.422613712544827	0.38
CG32204	CG9890	6.08	0.529	0.13	0.422613712544827	0.38
CG32204	her	3.25	0.529	0.13	0.422613712544827	0.38
CG32204	Sox102F	3.18	0.529	0.13	0.422613712544827	0.38
CG32204	sba	2.83	0.529	0.13	0.422613712544827	0.38
CG32204	CG9948	2.47	0.529	0.13	0.422613712544827	0.38
CG32204	onecut	2.43	0.529	0.13	0.422613712544827	0.38
CG32204	CG3726	2.33	0.529	0.13	0.422613712544827	0.38
CG32204	CG15073	2.28	0.529	0.13	0.422613712544827	0.38
CG32204	CG1663	2.25	0.529	0.13	0.422613712544827	0.38
CG32204	CG12219	2.21	0.529	0.13	0.422613712544827	0.38
CG32204	Mitf	2.13	0.529	0.13	0.422613712544827	0.38
CG32204	CG17328	2.13	0.529	0.13	0.422613712544827	0.38
CG32204	D	2.11	0.529	0.13	0.422613712544827	0.38
CG32204	CG8216	2.09	0.529	0.13	0.422613712544827	0.38
CG32204	Lim3	2.08	0.529	0.13	0.422613712544827	0.38
CG32204	ph-p	2.04	0.529	0.13	0.422613712544827	0.38
CG32204	TfIIFbeta	2.04	0.529	0.13	0.422613712544827	0.38
CG32204	Lmpt	2.01	0.529	0.13	0.422613712544827	0.38
CG32204	Pc	1.98	0.529	0.13	0.422613712544827	0.38
CG32204	kn	1.94	0.529	0.13	0.422613712544827	0.38
CG32204	su(Hw)	1.85	0.529	0.13	0.422613712544827	0.38
CG32204	Sox21b	1.84	0.529	0.13	0.422613712544827	0.38
CG32204	CG5196	1.75	0.529	0.13	0.422613712544827	0.38
CG32204	Rbsn-5	1.7	0.529	0.13	0.422613712544827	0.38
CG32204	tsh	1.69	0.529	0.13	0.422613712544827	0.38
CG32204	CG9215	1.68	0.529	0.13	0.422613712544827	0.38
CG32204	fru	1.63	0.529	0.13	0.422613712544827	0.38
CG14075	Meics	4.62	0.365	-0.13	0.116642368703961	0.05
CG14075	CG14711	2.92	0.365	-0.13	0.116642368703961	0.05
CG14075	TfIIEalpha	2.87	0.365	-0.13	0.116642368703961	0.05
CG14075	Lpt	2.84	0.365	-0.13	0.116642368703961	0.05
CG14075	CG7357	2.78	0.365	-0.13	0.116642368703961	0.05
CG14075	Taf4	2.72	0.365	-0.13	0.116642368703961	0.05
CG14075	CG7987	2.69	0.365	-0.13	0.116642368703961	0.05
CG14075	az2	2.51	0.365	-0.13	0.116642368703961	0.05
CG14075	CR43670	2.44	0.365	-0.13	0.116642368703961	0.05
CG14075	mrn	2.43	0.365	-0.13	0.116642368703961	0.05
CG14075	CG8578	2.35	0.365	-0.13	0.116642368703961	0.05
CG14075	CG10565	2.25	0.365	-0.13	0.116642368703961	0.05
CG14075	MRG15	2.18	0.365	-0.13	0.116642368703961	0.05
CG14075	CG8950	2.14	0.365	-0.13	0.116642368703961	0.05
CG14075	crc	2.05	0.365	-0.13	0.116642368703961	0.05
CG14075	CG2889	2.04	0.365	-0.13	0.116642368703961	0.05
CG14075	bs	2.03	0.365	-0.13	0.116642368703961	0.05
CG14075	Nf-YA	2.02	0.365	-0.13	0.116642368703961	0.05
CG14075	Tbp	2	0.365	-0.13	0.116642368703961	0.05
CG14075	Dh44-R2	1.99	0.365	-0.13	0.116642368703961	0.05
CG14075	NfI	1.92	0.365	-0.13	0.116642368703961	0.05
CG14075	CG9776	1.9	0.365	-0.13	0.116642368703961	0.05
CG14075	CG6276	1.89	0.365	-0.13	0.116642368703961	0.05
CG14075	bsh	1.88	0.365	-0.13	0.116642368703961	0.05
CG14075	CG1602	1.83	0.365	-0.13	0.116642368703961	0.05
CG14075	MED22	1.81	0.365	-0.13	0.116642368703961	0.05
CG14075	E(z)	1.79	0.365	-0.13	0.116642368703961	0.05
CG14075	Pc	1.76	0.365	-0.13	0.116642368703961	0.05
CG14075	CG11317	1.76	0.365	-0.13	0.116642368703961	0.05
CG14075	Pbp95	1.75	0.365	-0.13	0.116642368703961	0.05
CG3808	Su(z)12	4.6	0.041	-0.19	0.197449625919697	0.2
CG3808	woc	3.72	0.041	-0.19	0.197449625919697	0.2
CG3808	salm	3.63	0.041	-0.19	0.197449625919697	0.2
CG3808	CG9799	3.3	0.041	-0.19	0.197449625919697	0.2
CG3808	CG9305	3.04	0.041	-0.19	0.197449625919697	0.2
CG3808	fu2	2.67	0.041	-0.19	0.197449625919697	0.2
CG3808	CG6907	2.39	0.041	-0.19	0.197449625919697	0.2
CG3808	Plzf	2.33	0.041	-0.19	0.197449625919697	0.2
CG3808	apt	2.33	0.041	-0.19	0.197449625919697	0.2
CG3808	CG18619	2.3	0.041	-0.19	0.197449625919697	0.2
CG3808	dve	2.09	0.041	-0.19	0.197449625919697	0.2
CG3808	oc	2.07	0.041	-0.19	0.197449625919697	0.2
CG3808	TfIIFbeta	2.05	0.041	-0.19	0.197449625919697	0.2
CG3808	sqz	2	0.041	-0.19	0.197449625919697	0.2
CG3808	mrn	1.94	0.041	-0.19	0.197449625919697	0.2
CG3808	CG12104	1.91	0.041	-0.19	0.197449625919697	0.2
CG3808	tup	1.91	0.041	-0.19	0.197449625919697	0.2
CG3808	mld	1.88	0.041	-0.19	0.197449625919697	0.2
CG3808	ktub	1.83	0.041	-0.19	0.197449625919697	0.2
CG3808	Spps	1.83	0.041	-0.19	0.197449625919697	0.2
CG3808	CG32532	1.83	0.041	-0.19	0.197449625919697	0.2
CG3808	tj	1.81	0.041	-0.19	0.197449625919697	0.2
CG3808	CG42748	1.79	0.041	-0.19	0.197449625919697	0.2
CG3808	CG17806	1.78	0.041	-0.19	0.197449625919697	0.2
CG3808	Pcl	1.78	0.041	-0.19	0.197449625919697	0.2
CG3808	Taf1	1.77	0.041	-0.19	0.197449625919697	0.2
CG3808	Ssl1	1.76	0.041	-0.19	0.197449625919697	0.2
CG3808	CG3919	1.76	0.041	-0.19	0.197449625919697	0.2
CG3808	az2	1.69	0.041	-0.19	0.197449625919697	0.2
CG3808	MED30	1.69	0.041	-0.19	0.197449625919697	0.2
nkd	CG6272	5.02	0.551	0.48	0.440958551844098	0.45
nkd	esn	4.91	0.551	0.48	0.440958551844098	0.45
nkd	CG12299	4.6	0.551	0.48	0.440958551844098	0.45
nkd	mor	3.59	0.551	0.48	0.440958551844098	0.45
nkd	CG8578	3.2	0.551	0.48	0.440958551844098	0.45
nkd	MED20	3.19	0.551	0.48	0.440958551844098	0.45
nkd	CG2611	3.14	0.551	0.48	0.440958551844098	0.45
nkd	CG31388	3.11	0.551	0.48	0.440958551844098	0.45
nkd	CG14711	3.08	0.551	0.48	0.440958551844098	0.45
nkd	Nf-YA	3.07	0.551	0.48	0.440958551844098	0.45
nkd	CG17568	3.07	0.551	0.48	0.440958551844098	0.45
nkd	Su(var)3-7	2.99	0.551	0.48	0.440958551844098	0.45
nkd	MED25	2.92	0.551	0.48	0.440958551844098	0.45
nkd	MED22	2.92	0.551	0.48	0.440958551844098	0.45
nkd	bi	2.85	0.551	0.48	0.440958551844098	0.45
nkd	CG3815	2.83	0.551	0.48	0.440958551844098	0.45
nkd	CG11085	2.78	0.551	0.48	0.440958551844098	0.45
nkd	pros	2.63	0.551	0.48	0.440958551844098	0.45
nkd	Set2	2.53	0.551	0.48	0.440958551844098	0.45
nkd	ap	2.51	0.551	0.48	0.440958551844098	0.45
nkd	CG6813	2.44	0.551	0.48	0.440958551844098	0.45
nkd	CG10209	2.43	0.551	0.48	0.440958551844098	0.45
nkd	Cf2	2.35	0.551	0.48	0.440958551844098	0.45
nkd	NfI	2.34	0.551	0.48	0.440958551844098	0.45
nkd	CG17806	2.33	0.551	0.48	0.440958551844098	0.45
nkd	CrebB	2.21	0.551	0.48	0.440958551844098	0.45
nkd	CG11696	2.2	0.551	0.48	0.440958551844098	0.45
nkd	CG31441	2.18	0.551	0.48	0.440958551844098	0.45
nkd	CG15011	2.13	0.551	0.48	0.440958551844098	0.45
nkd	yem	2.13	0.551	0.48	0.440958551844098	0.45
CG3797	CG5196	10.4	0.156	-0.05	0.170346285967312	0.44
CG3797	tup	3.45	0.156	-0.05	0.170346285967312	0.44
CG3797	Rbf	3.1	0.156	-0.05	0.170346285967312	0.44
CG3797	Su(H)	3.08	0.156	-0.05	0.170346285967312	0.44
CG3797	Hr78	2.87	0.156	-0.05	0.170346285967312	0.44
CG3797	ktub	2.58	0.156	-0.05	0.170346285967312	0.44
CG3797	CG32700	2.5	0.156	-0.05	0.170346285967312	0.44
CG3797	CG1792	2.5	0.156	-0.05	0.170346285967312	0.44
CG3797	l(3)mbt	2.38	0.156	-0.05	0.170346285967312	0.44
CG3797	bab1	2.32	0.156	-0.05	0.170346285967312	0.44
CG3797	Acf1	2.32	0.156	-0.05	0.170346285967312	0.44
CG3797	Trl	2.26	0.156	-0.05	0.170346285967312	0.44
CG3797	CG9650	2.25	0.156	-0.05	0.170346285967312	0.44
CG3797	Elp3	2.23	0.156	-0.05	0.170346285967312	0.44
CG3797	ERR	2.21	0.156	-0.05	0.170346285967312	0.44
CG3797	TH1	2.19	0.156	-0.05	0.170346285967312	0.44
CG3797	pad	2.17	0.156	-0.05	0.170346285967312	0.44
CG3797	Hr39	2.11	0.156	-0.05	0.170346285967312	0.44
CG3797	toy	2.1	0.156	-0.05	0.170346285967312	0.44
CG3797	Tusp	2.09	0.156	-0.05	0.170346285967312	0.44
CG3797	CG6163	1.99	0.156	-0.05	0.170346285967312	0.44
CG3797	Octbeta2R	1.94	0.156	-0.05	0.170346285967312	0.44
CG3797	CG14965	1.91	0.156	-0.05	0.170346285967312	0.44
CG3797	CG7357	1.91	0.156	-0.05	0.170346285967312	0.44
CG3797	fru	1.87	0.156	-0.05	0.170346285967312	0.44
CG3797	Su(z)2	1.86	0.156	-0.05	0.170346285967312	0.44
CG3797	Su(var)2-HP2	1.85	0.156	-0.05	0.170346285967312	0.44
CG3797	hng2	1.81	0.156	-0.05	0.170346285967312	0.44
CG3797	Xpd	1.72	0.156	-0.05	0.170346285967312	0.44
CG3797	Ssl1	1.63	0.156	-0.05	0.170346285967312	0.44
CG6812	Sce	6.15	0.159	0.45	1	0.99
CG6812	GABPI	5.49	0.159	0.45	1	0.99
CG6812	bsh	4.24	0.159	0.45	1	0.99
CG6812	fkh	3.73	0.159	0.45	1	0.99
CG6812	Lim1	3.43	0.159	0.45	1	0.99
CG6812	CG17359	3.42	0.159	0.45	1	0.99
CG6812	luna	3.24	0.159	0.45	1	0.99
CG6812	CG6813	3.23	0.159	0.45	1	0.99
CG6812	slp2	2.98	0.159	0.45	1	0.99
CG6812	apt	2.74	0.159	0.45	1	0.99
CG6812	CG11456	2.73	0.159	0.45	1	0.99
CG6812	CG34340	2.73	0.159	0.45	1	0.99
CG6812	CG9932	2.73	0.159	0.45	1	0.99
CG6812	CR43670	2.65	0.159	0.45	1	0.99
CG6812	disco	2.64	0.159	0.45	1	0.99
CG6812	ush	2.61	0.159	0.45	1	0.99
CG6812	CG9890	2.59	0.159	0.45	1	0.99
CG6812	su(Hw)	2.53	0.159	0.45	1	0.99
CG6812	ey	2.52	0.159	0.45	1	0.99
CG6812	Gdi	2.51	0.159	0.45	1	0.99
CG6812	E(var)3-9	2.51	0.159	0.45	1	0.99
CG6812	CycH	2.5	0.159	0.45	1	0.99
CG6812	sba	2.49	0.159	0.45	1	0.99
CG6812	spt4	2.49	0.159	0.45	1	0.99
CG6812	CG11247	2.49	0.159	0.45	1	0.99
CG6812	CG11294	2.48	0.159	0.45	1	0.99
CG6812	ppl	2.46	0.159	0.45	1	0.99
CG6812	CG17328	2.43	0.159	0.45	1	0.99
CG6812	mirr	2.42	0.159	0.45	1	0.99
CG6812	Meics	2.41	0.159	0.45	1	0.99
Mkp3	brk	5.64	0.335	0.62	0.472455591261534	0.88
Mkp3	ph-p	5.17	0.335	0.62	0.472455591261534	0.88
Mkp3	CG44247	5.02	0.335	0.62	0.472455591261534	0.88
Mkp3	ham	4.87	0.335	0.62	0.472455591261534	0.88
Mkp3	Tfb1	4.8	0.335	0.62	0.472455591261534	0.88
Mkp3	Dref	4.66	0.335	0.62	0.472455591261534	0.88
Mkp3	jumu	4.44	0.335	0.62	0.472455591261534	0.88
Mkp3	CG2889	4.29	0.335	0.62	0.472455591261534	0.88
Mkp3	elB	3.76	0.335	0.62	0.472455591261534	0.88
Mkp3	aop	3.6	0.335	0.62	0.472455591261534	0.88
Mkp3	oc	3.5	0.335	0.62	0.472455591261534	0.88
Mkp3	zfh1	3.44	0.335	0.62	0.472455591261534	0.88
Mkp3	Snoo	3.3	0.335	0.62	0.472455591261534	0.88
Mkp3	e(y)3	3.06	0.335	0.62	0.472455591261534	0.88
Mkp3	toy	2.95	0.335	0.62	0.472455591261534	0.88
Mkp3	CG3163	2.84	0.335	0.62	0.472455591261534	0.88
Mkp3	Glut4EF	2.7	0.335	0.62	0.472455591261534	0.88
Mkp3	stck	2.68	0.335	0.62	0.472455591261534	0.88
Mkp3	gce	2.66	0.335	0.62	0.472455591261534	0.88
Mkp3	Lim1	2.63	0.335	0.62	0.472455591261534	0.88
Mkp3	CG10565	2.51	0.335	0.62	0.472455591261534	0.88
Mkp3	CG8145	2.39	0.335	0.62	0.472455591261534	0.88
Mkp3	CG34422	2.38	0.335	0.62	0.472455591261534	0.88
Mkp3	Rfx	2.35	0.335	0.62	0.472455591261534	0.88
Mkp3	lid	2.19	0.335	0.62	0.472455591261534	0.88
Mkp3	Ets65A	2.08	0.335	0.62	0.472455591261534	0.88
Mkp3	Psc	2.06	0.335	0.62	0.472455591261534	0.88
Mkp3	Bug22	2.03	0.335	0.62	0.472455591261534	0.88
Mkp3	luna	2.02	0.335	0.62	0.472455591261534	0.88
Mkp3	Spps	2.02	0.335	0.62	0.472455591261534	0.88
MESR6	crc	6.23	0.202	0.65	0.801233616769775	0.9
MESR6	onecut	5.4	0.202	0.65	0.801233616769775	0.9
MESR6	CG34376	4.85	0.202	0.65	0.801233616769775	0.9
MESR6	CTPsyn	4.83	0.202	0.65	0.801233616769775	0.9
MESR6	Hr39	4.65	0.202	0.65	0.801233616769775	0.9
MESR6	MESR4	4.43	0.202	0.65	0.801233616769775	0.9
MESR6	CG11710	4.03	0.202	0.65	0.801233616769775	0.9
MESR6	E2f1	3.72	0.202	0.65	0.801233616769775	0.9
MESR6	MED4	3.63	0.202	0.65	0.801233616769775	0.9
MESR6	mod	3.56	0.202	0.65	0.801233616769775	0.9
MESR6	Lmpt	3.37	0.202	0.65	0.801233616769775	0.9
MESR6	dom	3.01	0.202	0.65	0.801233616769775	0.9
MESR6	Nf-YA	2.94	0.202	0.65	0.801233616769775	0.9
MESR6	CG14710	2.9	0.202	0.65	0.801233616769775	0.9
MESR6	E(z)	2.9	0.202	0.65	0.801233616769775	0.9
MESR6	CG13894	2.88	0.202	0.65	0.801233616769775	0.9
MESR6	CG11294	2.85	0.202	0.65	0.801233616769775	0.9
MESR6	CG7785	2.78	0.202	0.65	0.801233616769775	0.9
MESR6	p53	2.66	0.202	0.65	0.801233616769775	0.9
MESR6	CG8924	2.63	0.202	0.65	0.801233616769775	0.9
MESR6	MRG15	2.56	0.202	0.65	0.801233616769775	0.9
MESR6	Taf5	2.53	0.202	0.65	0.801233616769775	0.9
MESR6	aop	2.51	0.202	0.65	0.801233616769775	0.9
MESR6	TfAP-2	2.47	0.202	0.65	0.801233616769775	0.9
MESR6	CG4676	2.47	0.202	0.65	0.801233616769775	0.9
MESR6	CG11723	2.47	0.202	0.65	0.801233616769775	0.9
MESR6	Rabex-5	2.4	0.202	0.65	0.801233616769775	0.9
MESR6	Elp3	2.38	0.202	0.65	0.801233616769775	0.9
MESR6	her	2.38	0.202	0.65	0.801233616769775	0.9
MESR6	Dad	2.27	0.202	0.65	0.801233616769775	0.9
CG10424	Hmg-2	4.16	0.134	-0.08	0.236029397624978	0.62
CG10424	achi	3.52	0.134	-0.08	0.236029397624978	0.62
CG10424	MED20	3.43	0.134	-0.08	0.236029397624978	0.62
CG10424	CG9426	3.21	0.134	-0.08	0.236029397624978	0.62
CG10424	Atac2	3.1	0.134	-0.08	0.236029397624978	0.62
CG10424	CG12236	2.73	0.134	-0.08	0.236029397624978	0.62
CG10424	slp2	2.6	0.134	-0.08	0.236029397624978	0.62
CG10424	CG11902	2.54	0.134	-0.08	0.236029397624978	0.62
CG10424	CG15073	2.42	0.134	-0.08	0.236029397624978	0.62
CG10424	toy	2.36	0.134	-0.08	0.236029397624978	0.62
CG10424	CG32700	2.31	0.134	-0.08	0.236029397624978	0.62
CG10424	CG11695	2.16	0.134	-0.08	0.236029397624978	0.62
CG10424	CG32982	2.14	0.134	-0.08	0.236029397624978	0.62
CG10424	RpIII128	2.12	0.134	-0.08	0.236029397624978	0.62
CG10424	TfIIFbeta	2.05	0.134	-0.08	0.236029397624978	0.62
CG10424	Acf1	2.01	0.134	-0.08	0.236029397624978	0.62
CG10424	CG34422	2.01	0.134	-0.08	0.236029397624978	0.62
CG10424	Glut4EF	1.96	0.134	-0.08	0.236029397624978	0.62
CG10424	e(y)2	1.82	0.134	-0.08	0.236029397624978	0.62
CG10424	Scm	1.81	0.134	-0.08	0.236029397624978	0.62
CG10424	CG34340	1.81	0.134	-0.08	0.236029397624978	0.62
CG10424	hng2	1.81	0.134	-0.08	0.236029397624978	0.62
CG10424	CG3847	1.8	0.134	-0.08	0.236029397624978	0.62
CG10424	Dll	1.78	0.134	-0.08	0.236029397624978	0.62
CG10424	Blos1	1.76	0.134	-0.08	0.236029397624978	0.62
CG10424	ph-p	1.76	0.134	-0.08	0.236029397624978	0.62
CG10424	polybromo	1.73	0.134	-0.08	0.236029397624978	0.62
CG10424	MTF-1	1.72	0.134	-0.08	0.236029397624978	0.62
CG10424	CG6808	1.66	0.134	-0.08	0.236029397624978	0.62
CG10424	CG4936	1.64	0.134	-0.08	0.236029397624978	0.62
CG14079	Mes4	6.17	0.062	-0.08	0.158776837207489	0.2
CG14079	grn	3.44	0.062	-0.08	0.158776837207489	0.2
CG14079	CG43343	2.74	0.062	-0.08	0.158776837207489	0.2
CG14079	ush	2.63	0.062	-0.08	0.158776837207489	0.2
CG14079	zfh2	2.22	0.062	-0.08	0.158776837207489	0.2
CG14079	CG34422	1.83	0.062	-0.08	0.158776837207489	0.2
CG14079	CG14711	1.8	0.062	-0.08	0.158776837207489	0.2
CG14079	Br140	1.8	0.062	-0.08	0.158776837207489	0.2
CG14079	Pfk	1.76	0.062	-0.08	0.158776837207489	0.2
CG14079	Cdk8	1.7	0.062	-0.08	0.158776837207489	0.2
CG14079	CG7987	1.7	0.062	-0.08	0.158776837207489	0.2
CG14079	CG17806	1.69	0.062	-0.08	0.158776837207489	0.2
CG14079	CG5180	1.62	0.062	-0.08	0.158776837207489	0.2
CG14079	Dad	1.59	0.062	-0.08	0.158776837207489	0.2
CG14079	CG13624	1.57	0.062	-0.08	0.158776837207489	0.2
CG14079	Usf	1.56	0.062	-0.08	0.158776837207489	0.2
CG14079	E(z)	1.53	0.062	-0.08	0.158776837207489	0.2
CG14079	opa	1.52	0.062	-0.08	0.158776837207489	0.2
CG14079	CG6765	1.52	0.062	-0.08	0.158776837207489	0.2
CG14079	CG8159	1.51	0.062	-0.08	0.158776837207489	0.2
CG14079	Pif1A	1.47	0.062	-0.08	0.158776837207489	0.2
CG14079	phtf	1.46	0.062	-0.08	0.158776837207489	0.2
CG14079	luna	1.43	0.062	-0.08	0.158776837207489	0.2
CG14079	CG10274	1.42	0.062	-0.08	0.158776837207489	0.2
CG14079	run	1.42	0.062	-0.08	0.158776837207489	0.2
CG14079	CG17328	1.39	0.062	-0.08	0.158776837207489	0.2
CG14079	mor	1.38	0.062	-0.08	0.158776837207489	0.2
CG14079	schlank	1.36	0.062	-0.08	0.158776837207489	0.2
CG14079	CG3281	1.36	0.062	-0.08	0.158776837207489	0.2
CG14079	dm	1.36	0.062	-0.08	0.158776837207489	0.2
Gem2	rn	3.83	0.11	-0.05	0.182574185835055	0.27
Gem2	tsh	3.44	0.11	-0.05	0.182574185835055	0.27
Gem2	CTCF	3.06	0.11	-0.05	0.182574185835055	0.27
Gem2	Su(H)	3.02	0.11	-0.05	0.182574185835055	0.27
Gem2	Vsx2	2.89	0.11	-0.05	0.182574185835055	0.27
Gem2	CG10366	2.81	0.11	-0.05	0.182574185835055	0.27
Gem2	Su(z)2	2.72	0.11	-0.05	0.182574185835055	0.27
Gem2	CG5953	2.65	0.11	-0.05	0.182574185835055	0.27
Gem2	CG11085	2.65	0.11	-0.05	0.182574185835055	0.27
Gem2	Hr96	2.46	0.11	-0.05	0.182574185835055	0.27
Gem2	CG32982	2.45	0.11	-0.05	0.182574185835055	0.27
Gem2	tef	2.44	0.11	-0.05	0.182574185835055	0.27
Gem2	trem	2.38	0.11	-0.05	0.182574185835055	0.27
Gem2	CG14710	2.36	0.11	-0.05	0.182574185835055	0.27
Gem2	pros	2.35	0.11	-0.05	0.182574185835055	0.27
Gem2	Taf8	2.32	0.11	-0.05	0.182574185835055	0.27
Gem2	CG17568	2.3	0.11	-0.05	0.182574185835055	0.27
Gem2	ranshi	2.28	0.11	-0.05	0.182574185835055	0.27
Gem2	hth	2.27	0.11	-0.05	0.182574185835055	0.27
Gem2	Sce	2.23	0.11	-0.05	0.182574185835055	0.27
Gem2	tj	2.17	0.11	-0.05	0.182574185835055	0.27
Gem2	CG15073	2.16	0.11	-0.05	0.182574185835055	0.27
Gem2	CG4936	2.11	0.11	-0.05	0.182574185835055	0.27
Gem2	Cdc5	2.07	0.11	-0.05	0.182574185835055	0.27
Gem2	Ada2b	2.05	0.11	-0.05	0.182574185835055	0.27
Gem2	CG6272	1.97	0.11	-0.05	0.182574185835055	0.27
Gem2	CG8578	1.85	0.11	-0.05	0.182574185835055	0.27
Gem2	abo	1.85	0.11	-0.05	0.182574185835055	0.27
Gem2	CG11710	1.77	0.11	-0.05	0.182574185835055	0.27
Gem2	CG11414	1.73	0.11	-0.05	0.182574185835055	0.27
CG14082	CR43671	5.02	0.092	0.03	0.14773421007132	0.32
CG14082	Snoo	4.69	0.092	0.03	0.14773421007132	0.32
CG14082	Su(var)2-HP2	3.85	0.092	0.03	0.14773421007132	0.32
CG14082	MED27	3.59	0.092	0.03	0.14773421007132	0.32
CG14082	fru	3.17	0.092	0.03	0.14773421007132	0.32
CG14082	E2f1	2.91	0.092	0.03	0.14773421007132	0.32
CG14082	Asciz	2.71	0.092	0.03	0.14773421007132	0.32
CG14082	ham	2.63	0.092	0.03	0.14773421007132	0.32
CG14082	pros	2.6	0.092	0.03	0.14773421007132	0.32
CG14082	CG7987	2.23	0.092	0.03	0.14773421007132	0.32
CG14082	Awh	2.1	0.092	0.03	0.14773421007132	0.32
CG14082	CG30403	1.93	0.092	0.03	0.14773421007132	0.32
CG14082	CG5033	1.89	0.092	0.03	0.14773421007132	0.32
CG14082	CG44002	1.84	0.092	0.03	0.14773421007132	0.32
CG14082	yem	1.83	0.092	0.03	0.14773421007132	0.32
CG14082	CG9215	1.83	0.092	0.03	0.14773421007132	0.32
CG14082	Mes4	1.79	0.092	0.03	0.14773421007132	0.32
CG14082	Elp3	1.78	0.092	0.03	0.14773421007132	0.32
CG14082	Pfk	1.77	0.092	0.03	0.14773421007132	0.32
CG14082	CG7386	1.77	0.092	0.03	0.14773421007132	0.32
CG14082	CG4424	1.76	0.092	0.03	0.14773421007132	0.32
CG14082	stck	1.76	0.092	0.03	0.14773421007132	0.32
CG14082	CG9650	1.65	0.092	0.03	0.14773421007132	0.32
CG14082	mrn	1.62	0.092	0.03	0.14773421007132	0.32
CG14082	CG11560	1.62	0.092	0.03	0.14773421007132	0.32
CG14082	rn	1.62	0.092	0.03	0.14773421007132	0.32
CG14082	Hr39	1.61	0.092	0.03	0.14773421007132	0.32
CG14082	CG12267	1.6	0.092	0.03	0.14773421007132	0.32
CG14082	Rfx	1.57	0.092	0.03	0.14773421007132	0.32
CG14082	CG5180	1.57	0.092	0.03	0.14773421007132	0.32
rept	CG17328	6.62	0.148	0.19	0.335029697130245	0.45
rept	CG6907	3.84	0.148	0.19	0.335029697130245	0.45
rept	MESR4	3.79	0.148	0.19	0.335029697130245	0.45
rept	CycH	3.64	0.148	0.19	0.335029697130245	0.45
rept	sima	3.44	0.148	0.19	0.335029697130245	0.45
rept	Taf1	3.32	0.148	0.19	0.335029697130245	0.45
rept	lid	3.25	0.148	0.19	0.335029697130245	0.45
rept	Pbp45	3.23	0.148	0.19	0.335029697130245	0.45
rept	CG13894	2.96	0.148	0.19	0.335029697130245	0.45
rept	CG45071	2.85	0.148	0.19	0.335029697130245	0.45
rept	Vsx1	2.51	0.148	0.19	0.335029697130245	0.45
rept	CG15601	2.44	0.148	0.19	0.335029697130245	0.45
rept	CG31510	2.41	0.148	0.19	0.335029697130245	0.45
rept	Met	2.35	0.148	0.19	0.335029697130245	0.45
rept	CG2202	2.32	0.148	0.19	0.335029697130245	0.45
rept	CG11085	2.25	0.148	0.19	0.335029697130245	0.45
rept	Hakai	2.22	0.148	0.19	0.335029697130245	0.45
rept	CG18265	2.21	0.148	0.19	0.335029697130245	0.45
rept	CG3163	2.2	0.148	0.19	0.335029697130245	0.45
rept	CG9305	2.19	0.148	0.19	0.335029697130245	0.45
rept	pfk	2.07	0.148	0.19	0.335029697130245	0.45
rept	CG10631	2.02	0.148	0.19	0.335029697130245	0.45
rept	bab1	2.01	0.148	0.19	0.335029697130245	0.45
rept	Hr38	1.98	0.148	0.19	0.335029697130245	0.45
rept	CG6769	1.97	0.148	0.19	0.335029697130245	0.45
rept	Bap170	1.96	0.148	0.19	0.335029697130245	0.45
rept	Atu	1.93	0.148	0.19	0.335029697130245	0.45
rept	CG17186	1.93	0.148	0.19	0.335029697130245	0.45
rept	GABPI	1.92	0.148	0.19	0.335029697130245	0.45
rept	CG6276	1.92	0.148	0.19	0.335029697130245	0.45
nes	Elp3	6.47	0.148	0.32	0.694365074829414	0.8
nes	Sry-delta	5.26	0.148	0.32	0.694365074829414	0.8
nes	spt4	4.18	0.148	0.32	0.694365074829414	0.8
nes	CG7987	3.29	0.148	0.32	0.694365074829414	0.8
nes	svp	3.18	0.148	0.32	0.694365074829414	0.8
nes	CG4360	3.15	0.148	0.32	0.694365074829414	0.8
nes	sage	3.12	0.148	0.32	0.694365074829414	0.8
nes	Dref	3.03	0.148	0.32	0.694365074829414	0.8
nes	vri	2.96	0.148	0.32	0.694365074829414	0.8
nes	onecut	2.75	0.148	0.32	0.694365074829414	0.8
nes	CG9650	2.65	0.148	0.32	0.694365074829414	0.8
nes	scro	2.55	0.148	0.32	0.694365074829414	0.8
nes	Tbp	2.54	0.148	0.32	0.694365074829414	0.8
nes	Vsx1	2.32	0.148	0.32	0.694365074829414	0.8
nes	hth	2.26	0.148	0.32	0.694365074829414	0.8
nes	CG17328	2.26	0.148	0.32	0.694365074829414	0.8
nes	Bka	2.19	0.148	0.32	0.694365074829414	0.8
nes	CG11294	2.17	0.148	0.32	0.694365074829414	0.8
nes	Brf	2.11	0.148	0.32	0.694365074829414	0.8
nes	hng1	2.1	0.148	0.32	0.694365074829414	0.8
nes	CG12104	2.09	0.148	0.32	0.694365074829414	0.8
nes	dm	2.07	0.148	0.32	0.694365074829414	0.8
nes	CG1024	2.06	0.148	0.32	0.694365074829414	0.8
nes	MED11	2.06	0.148	0.32	0.694365074829414	0.8
nes	slp2	2.01	0.148	0.32	0.694365074829414	0.8
nes	MTA1-like	1.97	0.148	0.32	0.694365074829414	0.8
nes	Hr78	1.95	0.148	0.32	0.694365074829414	0.8
nes	Su(var)3-9	1.9	0.148	0.32	0.694365074829414	0.8
nes	TfIIFbeta	1.87	0.148	0.32	0.694365074829414	0.8
nes	CG7839	1.86	0.148	0.32	0.694365074829414	0.8
CG9629	Su(z)12	4.62	0.105	0.37	0.260494036125864	0.35
CG9629	CG10147	2.89	0.105	0.37	0.260494036125864	0.35
CG9629	grn	2.79	0.105	0.37	0.260494036125864	0.35
CG9629	salm	2.77	0.105	0.37	0.260494036125864	0.35
CG9629	CG8216	2.63	0.105	0.37	0.260494036125864	0.35
CG9629	CG5953	2.63	0.105	0.37	0.260494036125864	0.35
CG9629	Nufip	2.6	0.105	0.37	0.260494036125864	0.35
CG9629	CG33695	2.55	0.105	0.37	0.260494036125864	0.35
CG9629	CG12236	2.54	0.105	0.37	0.260494036125864	0.35
CG9629	tef	2.35	0.105	0.37	0.260494036125864	0.35
CG9629	MBD-R2	2.3	0.105	0.37	0.260494036125864	0.35
CG9629	CG3838	2.21	0.105	0.37	0.260494036125864	0.35
CG9629	CG11723	2.18	0.105	0.37	0.260494036125864	0.35
CG9629	Tusp	2.05	0.105	0.37	0.260494036125864	0.35
CG9629	Plzf	2.03	0.105	0.37	0.260494036125864	0.35
CG9629	egg	1.97	0.105	0.37	0.260494036125864	0.35
CG9629	Hr78	1.87	0.105	0.37	0.260494036125864	0.35
CG9629	CG34340	1.86	0.105	0.37	0.260494036125864	0.35
CG9629	Taf4	1.84	0.105	0.37	0.260494036125864	0.35
CG9629	Lmpt	1.83	0.105	0.37	0.260494036125864	0.35
CG9629	CG12768	1.83	0.105	0.37	0.260494036125864	0.35
CG9629	CG4553	1.82	0.105	0.37	0.260494036125864	0.35
CG9629	dmrt99B	1.81	0.105	0.37	0.260494036125864	0.35
CG9629	CG5180	1.77	0.105	0.37	0.260494036125864	0.35
CG9629	CG12299	1.74	0.105	0.37	0.260494036125864	0.35
CG9629	dwg	1.74	0.105	0.37	0.260494036125864	0.35
CG9629	Cenp-C	1.73	0.105	0.37	0.260494036125864	0.35
CG9629	luna	1.69	0.105	0.37	0.260494036125864	0.35
CG9629	CG4565	1.68	0.105	0.37	0.260494036125864	0.35
CG9629	CG10669	1.67	0.105	0.37	0.260494036125864	0.35
CG14086	slim	11.63	0.332	-0.09	0.233126202060078	0.06
CG14086	erm	7.94	0.332	-0.09	0.233126202060078	0.06
CG14086	CG14117	6.75	0.332	-0.09	0.233126202060078	0.06
CG14086	Pcl	3.86	0.332	-0.09	0.233126202060078	0.06
CG14086	CG11414	3.26	0.332	-0.09	0.233126202060078	0.06
CG14086	Tfb1	2.64	0.332	-0.09	0.233126202060078	0.06
CG14086	woc	2.35	0.332	-0.09	0.233126202060078	0.06
CG14086	CG9650	2.31	0.332	-0.09	0.233126202060078	0.06
CG14086	ZnT49B	2.3	0.332	-0.09	0.233126202060078	0.06
CG14086	bs	2.06	0.332	-0.09	0.233126202060078	0.06
CG14086	ph-p	2.05	0.332	-0.09	0.233126202060078	0.06
CG14086	dom	2.03	0.332	-0.09	0.233126202060078	0.06
CG14086	dac	2.01	0.332	-0.09	0.233126202060078	0.06
CG14086	phol	1.99	0.332	-0.09	0.233126202060078	0.06
CG14086	CG7987	1.98	0.332	-0.09	0.233126202060078	0.06
CG14086	bab1	1.89	0.332	-0.09	0.233126202060078	0.06
CG14086	l(2)k10201	1.88	0.332	-0.09	0.233126202060078	0.06
CG14086	CG14441	1.86	0.332	-0.09	0.233126202060078	0.06
CG14086	CG13123	1.86	0.332	-0.09	0.233126202060078	0.06
CG14086	CG1024	1.8	0.332	-0.09	0.233126202060078	0.06
CG14086	CG13775	1.8	0.332	-0.09	0.233126202060078	0.06
CG14086	MED27	1.77	0.332	-0.09	0.233126202060078	0.06
CG14086	CG7839	1.76	0.332	-0.09	0.233126202060078	0.06
CG14086	fru	1.74	0.332	-0.09	0.233126202060078	0.06
CG14086	row	1.71	0.332	-0.09	0.233126202060078	0.06
CG14086	CG6813	1.7	0.332	-0.09	0.233126202060078	0.06
CG14086	CG10274	1.69	0.332	-0.09	0.233126202060078	0.06
CG14086	Rfx	1.68	0.332	-0.09	0.233126202060078	0.06
CG14086	CG9932	1.67	0.332	-0.09	0.233126202060078	0.06
CG14086	salr	1.63	0.332	-0.09	0.233126202060078	0.06
fal	CG17802	5.61	0.1	0.11	0.260494036125864	0.59
fal	pita	4.67	0.1	0.11	0.260494036125864	0.59
fal	CG31388	4.64	0.1	0.11	0.260494036125864	0.59
fal	Cf2	2.81	0.1	0.11	0.260494036125864	0.59
fal	caup	2.69	0.1	0.11	0.260494036125864	0.59
fal	Gdi	2.64	0.1	0.11	0.260494036125864	0.59
fal	polybromo	2.44	0.1	0.11	0.260494036125864	0.59
fal	Pbp95	2.42	0.1	0.11	0.260494036125864	0.59
fal	CG32700	2.24	0.1	0.11	0.260494036125864	0.59
fal	CG10979	2.2	0.1	0.11	0.260494036125864	0.59
fal	MBD-R2	2.18	0.1	0.11	0.260494036125864	0.59
fal	ham	2.13	0.1	0.11	0.260494036125864	0.59
fal	spt4	1.97	0.1	0.11	0.260494036125864	0.59
fal	CG11710	1.97	0.1	0.11	0.260494036125864	0.59
fal	CG10631	1.96	0.1	0.11	0.260494036125864	0.59
fal	CG17359	1.92	0.1	0.11	0.260494036125864	0.59
fal	yem	1.92	0.1	0.11	0.260494036125864	0.59
fal	msl-3	1.85	0.1	0.11	0.260494036125864	0.59
fal	klu	1.81	0.1	0.11	0.260494036125864	0.59
fal	Acf1	1.78	0.1	0.11	0.260494036125864	0.59
fal	CG9426	1.77	0.1	0.11	0.260494036125864	0.59
fal	CG45071	1.76	0.1	0.11	0.260494036125864	0.59
fal	CG12942	1.75	0.1	0.11	0.260494036125864	0.59
fal	ara	1.67	0.1	0.11	0.260494036125864	0.59
fal	CG3163	1.67	0.1	0.11	0.260494036125864	0.59
fal	crc	1.67	0.1	0.11	0.260494036125864	0.59
fal	CG6254	1.63	0.1	0.11	0.260494036125864	0.59
fal	ERR	1.63	0.1	0.11	0.260494036125864	0.59
fal	Tfb1	1.62	0.1	0.11	0.260494036125864	0.59
fal	CG18619	1.6	0.1	0.11	0.260494036125864	0.59
CG32206	vvl	4.96	0.388	0.5	0.536291614378012	0.85
CG32206	CG30020	4.65	0.388	0.5	0.536291614378012	0.85
CG32206	Sox102F	3.9	0.388	0.5	0.536291614378012	0.85
CG32206	CG17359	3.86	0.388	0.5	0.536291614378012	0.85
CG32206	Gdi	3.72	0.388	0.5	0.536291614378012	0.85
CG32206	CG4676	2.74	0.388	0.5	0.536291614378012	0.85
CG32206	luna	2.52	0.388	0.5	0.536291614378012	0.85
CG32206	CG14710	2.39	0.388	0.5	0.536291614378012	0.85
CG32206	CG1602	2.39	0.388	0.5	0.536291614378012	0.85
CG32206	CG3726	2.32	0.388	0.5	0.536291614378012	0.85
CG32206	Su(z)12	2.3	0.388	0.5	0.536291614378012	0.85
CG32206	CG14117	2.27	0.388	0.5	0.536291614378012	0.85
CG32206	CG14965	2.25	0.388	0.5	0.536291614378012	0.85
CG32206	CG18265	2.22	0.388	0.5	0.536291614378012	0.85
CG32206	TfIIEalpha	2.19	0.388	0.5	0.536291614378012	0.85
CG32206	e(y)3	2.19	0.388	0.5	0.536291614378012	0.85
CG32206	CG2790	2.16	0.388	0.5	0.536291614378012	0.85
CG32206	p53	2.1	0.388	0.5	0.536291614378012	0.85
CG32206	CkIIalpha-i1	2.03	0.388	0.5	0.536291614378012	0.85
CG32206	gce	1.99	0.388	0.5	0.536291614378012	0.85
CG32206	e(y)1	1.99	0.388	0.5	0.536291614378012	0.85
CG32206	dac	1.98	0.388	0.5	0.536291614378012	0.85
CG32206	CG6683	1.97	0.388	0.5	0.536291614378012	0.85
CG32206	CG9650	1.91	0.388	0.5	0.536291614378012	0.85
CG32206	bs	1.89	0.388	0.5	0.536291614378012	0.85
CG32206	Chrac-16	1.89	0.388	0.5	0.536291614378012	0.85
CG32206	achi	1.88	0.388	0.5	0.536291614378012	0.85
CG32206	spt4	1.87	0.388	0.5	0.536291614378012	0.85
CG32206	Brf	1.86	0.388	0.5	0.536291614378012	0.85
CG32206	CG1792	1.83	0.388	0.5	0.536291614378012	0.85
pncr009:3L	CG11398	4.93	0.076	0.06	0.414039335605413	0.7
pncr009:3L	CG4404	3.89	0.076	0.06	0.414039335605413	0.7
pncr009:3L	MBD-R2	3.4	0.076	0.06	0.414039335605413	0.7
pncr009:3L	jing	2.83	0.076	0.06	0.414039335605413	0.7
pncr009:3L	CG13894	2.79	0.076	0.06	0.414039335605413	0.7
pncr009:3L	CG8765	2.31	0.076	0.06	0.414039335605413	0.7
pncr009:3L	CG14965	2.2	0.076	0.06	0.414039335605413	0.7
pncr009:3L	CG31510	1.97	0.076	0.06	0.414039335605413	0.7
pncr009:3L	wdn	1.9	0.076	0.06	0.414039335605413	0.7
pncr009:3L	Asciz	1.87	0.076	0.06	0.414039335605413	0.7
pncr009:3L	e(y)2	1.82	0.076	0.06	0.414039335605413	0.7
pncr009:3L	CG6813	1.76	0.076	0.06	0.414039335605413	0.7
pncr009:3L	CG31365	1.76	0.076	0.06	0.414039335605413	0.7
pncr009:3L	Lpt	1.74	0.076	0.06	0.414039335605413	0.7
pncr009:3L	Nufip	1.74	0.076	0.06	0.414039335605413	0.7
pncr009:3L	Rbf	1.72	0.076	0.06	0.414039335605413	0.7
pncr009:3L	erm	1.72	0.076	0.06	0.414039335605413	0.7
pncr009:3L	CG11456	1.69	0.076	0.06	0.414039335605413	0.7
pncr009:3L	MTA1-like	1.67	0.076	0.06	0.414039335605413	0.7
pncr009:3L	CG10959	1.66	0.076	0.06	0.414039335605413	0.7
pncr009:3L	CG10431	1.66	0.076	0.06	0.414039335605413	0.7
pncr009:3L	Ravus	1.63	0.076	0.06	0.414039335605413	0.7
pncr009:3L	CG5180	1.59	0.076	0.06	0.414039335605413	0.7
pncr009:3L	TfIIEalpha	1.58	0.076	0.06	0.414039335605413	0.7
pncr009:3L	D19A	1.56	0.076	0.06	0.414039335605413	0.7
pncr009:3L	CG10631	1.55	0.076	0.06	0.414039335605413	0.7
pncr009:3L	Rel	1.55	0.076	0.06	0.414039335605413	0.7
pncr009:3L	CG44002	1.54	0.076	0.06	0.414039335605413	0.7
pncr009:3L	CG8478	1.54	0.076	0.06	0.414039335605413	0.7
pncr009:3L	CG30020	1.53	0.076	0.06	0.414039335605413	0.7
CG9279	Lim3	13.09	0.102	0.28	0.32394177193585	0.54
CG9279	Gdi	9.78	0.102	0.28	0.32394177193585	0.54
CG9279	CR43670	5	0.102	0.28	0.32394177193585	0.54
CG9279	vvl	3.26	0.102	0.28	0.32394177193585	0.54
CG9279	CG1663	3.19	0.102	0.28	0.32394177193585	0.54
CG9279	jing	3.17	0.102	0.28	0.32394177193585	0.54
CG9279	CG2611	3.1	0.102	0.28	0.32394177193585	0.54
CG9279	woc	2.96	0.102	0.28	0.32394177193585	0.54
CG9279	Mef2	2.85	0.102	0.28	0.32394177193585	0.54
CG9279	ZnT49B	2.69	0.102	0.28	0.32394177193585	0.54
CG9279	danr	2.62	0.102	0.28	0.32394177193585	0.54
CG9279	CG1647	2.48	0.102	0.28	0.32394177193585	0.54
CG9279	apt	2.4	0.102	0.28	0.32394177193585	0.54
CG9279	Tbp	2.32	0.102	0.28	0.32394177193585	0.54
CG9279	CG3163	2.27	0.102	0.28	0.32394177193585	0.54
CG9279	row	2.27	0.102	0.28	0.32394177193585	0.54
CG9279	CG9305	2.25	0.102	0.28	0.32394177193585	0.54
CG9279	Trf	2.17	0.102	0.28	0.32394177193585	0.54
CG9279	Sce	2.12	0.102	0.28	0.32394177193585	0.54
CG9279	CG2199	2.11	0.102	0.28	0.32394177193585	0.54
CG9279	CG3032	2.08	0.102	0.28	0.32394177193585	0.54
CG9279	Pfk	2.07	0.102	0.28	0.32394177193585	0.54
CG9279	CG17568	2.04	0.102	0.28	0.32394177193585	0.54
CG9279	D19A	1.96	0.102	0.28	0.32394177193585	0.54
CG9279	CG6907	1.95	0.102	0.28	0.32394177193585	0.54
CG9279	MTA1-like	1.93	0.102	0.28	0.32394177193585	0.54
CG9279	ham	1.88	0.102	0.28	0.32394177193585	0.54
CG9279	Atac2	1.87	0.102	0.28	0.32394177193585	0.54
CG9279	ap	1.82	0.102	0.28	0.32394177193585	0.54
CG9279	mip120	1.78	0.102	0.28	0.32394177193585	0.54
l(3)76BDr	vri	4.36	0.043	-0.46	0.0755928946018454	0.11
l(3)76BDr	Cf2	3.23	0.043	-0.46	0.0755928946018454	0.11
l(3)76BDr	CG5196	3.04	0.043	-0.46	0.0755928946018454	0.11
l(3)76BDr	CG3313	2.82	0.043	-0.46	0.0755928946018454	0.11
l(3)76BDr	CG5033	2.75	0.043	-0.46	0.0755928946018454	0.11
l(3)76BDr	CG17803	2.41	0.043	-0.46	0.0755928946018454	0.11
l(3)76BDr	CG1407	2.39	0.043	-0.46	0.0755928946018454	0.11
l(3)76BDr	Trl	2.33	0.043	-0.46	0.0755928946018454	0.11
l(3)76BDr	CG7745	2.19	0.043	-0.46	0.0755928946018454	0.11
l(3)76BDr	Hmg-2	2.16	0.043	-0.46	0.0755928946018454	0.11
l(3)76BDr	CG14710	2.09	0.043	-0.46	0.0755928946018454	0.11
l(3)76BDr	CG12267	2.09	0.043	-0.46	0.0755928946018454	0.11
l(3)76BDr	Blos1	2.07	0.043	-0.46	0.0755928946018454	0.11
l(3)76BDr	CG4707	2.04	0.043	-0.46	0.0755928946018454	0.11
l(3)76BDr	Hr38	1.97	0.043	-0.46	0.0755928946018454	0.11
l(3)76BDr	Atac2	1.96	0.043	-0.46	0.0755928946018454	0.11
l(3)76BDr	CG14711	1.93	0.043	-0.46	0.0755928946018454	0.11
l(3)76BDr	Taf8	1.9	0.043	-0.46	0.0755928946018454	0.11
l(3)76BDr	CG13775	1.79	0.043	-0.46	0.0755928946018454	0.11
l(3)76BDr	CG12659	1.73	0.043	-0.46	0.0755928946018454	0.11
l(3)76BDr	chif	1.71	0.043	-0.46	0.0755928946018454	0.11
l(3)76BDr	slim	1.71	0.043	-0.46	0.0755928946018454	0.11
l(3)76BDr	achi	1.71	0.043	-0.46	0.0755928946018454	0.11
l(3)76BDr	Su(var)3-7	1.71	0.043	-0.46	0.0755928946018454	0.11
l(3)76BDr	CG10631	1.71	0.043	-0.46	0.0755928946018454	0.11
l(3)76BDr	Acf1	1.69	0.043	-0.46	0.0755928946018454	0.11
l(3)76BDr	CG8319	1.69	0.043	-0.46	0.0755928946018454	0.11
l(3)76BDr	PHDP	1.64	0.043	-0.46	0.0755928946018454	0.11
l(3)76BDr	Dref	1.63	0.043	-0.46	0.0755928946018454	0.11
l(3)76BDr	kn	1.59	0.043	-0.46	0.0755928946018454	0.11
CG9300	CG12942	4.2	0.077	-0.36	0.260494036125864	0.34
CG9300	salr	4.12	0.077	-0.36	0.260494036125864	0.34
CG9300	slou	3.8	0.077	-0.36	0.260494036125864	0.34
CG9300	TfIIEalpha	3.52	0.077	-0.36	0.260494036125864	0.34
CG9300	salm	3.1	0.077	-0.36	0.260494036125864	0.34
CG9300	Fen1	2.98	0.077	-0.36	0.260494036125864	0.34
CG9300	Lim1	2.9	0.077	-0.36	0.260494036125864	0.34
CG9300	TfIIFbeta	2.73	0.077	-0.36	0.260494036125864	0.34
CG9300	CG11710	2.73	0.077	-0.36	0.260494036125864	0.34
CG9300	CG2129	2.54	0.077	-0.36	0.260494036125864	0.34
CG9300	CG6163	2.52	0.077	-0.36	0.260494036125864	0.34
CG9300	fru	2.51	0.077	-0.36	0.260494036125864	0.34
CG9300	CG7839	2.45	0.077	-0.36	0.260494036125864	0.34
CG9300	CG4553	2.36	0.077	-0.36	0.260494036125864	0.34
CG9300	CG9305	2.33	0.077	-0.36	0.260494036125864	0.34
CG9300	mute	2.26	0.077	-0.36	0.260494036125864	0.34
CG9300	Fer2	2.25	0.077	-0.36	0.260494036125864	0.34
CG9300	TH1	2.21	0.077	-0.36	0.260494036125864	0.34
CG9300	Sry-delta	2.18	0.077	-0.36	0.260494036125864	0.34
CG9300	jing	2.15	0.077	-0.36	0.260494036125864	0.34
CG9300	CG4360	2.12	0.077	-0.36	0.260494036125864	0.34
CG9300	RpIII128	2.12	0.077	-0.36	0.260494036125864	0.34
CG9300	CrebB	2.09	0.077	-0.36	0.260494036125864	0.34
CG9300	CG10209	2.06	0.077	-0.36	0.260494036125864	0.34
CG9300	bsh	1.96	0.077	-0.36	0.260494036125864	0.34
CG9300	CG44002	1.92	0.077	-0.36	0.260494036125864	0.34
CG9300	pfk	1.89	0.077	-0.36	0.260494036125864	0.34
CG9300	Taf5	1.88	0.077	-0.36	0.260494036125864	0.34
CG9300	spt4	1.86	0.077	-0.36	0.260494036125864	0.34
CG9300	Sox102F	1.86	0.077	-0.36	0.260494036125864	0.34
Shal	MRG15	5.64	0.15	-0.13	0.0740740740740741	0.07
Shal	her	4.33	0.15	-0.13	0.0740740740740741	0.07
Shal	CG12659	4.23	0.15	-0.13	0.0740740740740741	0.07
Shal	ecd	3.83	0.15	-0.13	0.0740740740740741	0.07
Shal	Hmx	3.48	0.15	-0.13	0.0740740740740741	0.07
Shal	HLH106	3.22	0.15	-0.13	0.0740740740740741	0.07
Shal	Ets65A	3.18	0.15	-0.13	0.0740740740740741	0.07
Shal	CG8145	3.1	0.15	-0.13	0.0740740740740741	0.07
Shal	ttk	2.73	0.15	-0.13	0.0740740740740741	0.07
Shal	ADD1	2.63	0.15	-0.13	0.0740740740740741	0.07
Shal	CG2129	2.59	0.15	-0.13	0.0740740740740741	0.07
Shal	CG8578	2.52	0.15	-0.13	0.0740740740740741	0.07
Shal	CG33213	2.51	0.15	-0.13	0.0740740740740741	0.07
Shal	Spt3	2.35	0.15	-0.13	0.0740740740740741	0.07
Shal	Su(var)2-HP2	2.27	0.15	-0.13	0.0740740740740741	0.07
Shal	MED27	2.14	0.15	-0.13	0.0740740740740741	0.07
Shal	toy	2.09	0.15	-0.13	0.0740740740740741	0.07
Shal	slp2	2.05	0.15	-0.13	0.0740740740740741	0.07
Shal	Bug22	2.02	0.15	-0.13	0.0740740740740741	0.07
Shal	CG4328	2.01	0.15	-0.13	0.0740740740740741	0.07
Shal	ZnT49B	2.01	0.15	-0.13	0.0740740740740741	0.07
Shal	dbr	2.01	0.15	-0.13	0.0740740740740741	0.07
Shal	MBD-R2	1.99	0.15	-0.13	0.0740740740740741	0.07
Shal	yem	1.99	0.15	-0.13	0.0740740740740741	0.07
Shal	CG18265	1.97	0.15	-0.13	0.0740740740740741	0.07
Shal	shn	1.94	0.15	-0.13	0.0740740740740741	0.07
Shal	ap	1.9	0.15	-0.13	0.0740740740740741	0.07
Shal	pdm3	1.89	0.15	-0.13	0.0740740740740741	0.07
Shal	e(y)2	1.88	0.15	-0.13	0.0740740740740741	0.07
Shal	Pfk	1.87	0.15	-0.13	0.0740740740740741	0.07
CG9231	CG7386	6.83	0.127	0.15	0.348155311911396	0.31
CG9231	CG1024	6.28	0.127	0.15	0.348155311911396	0.31
CG9231	Mtp	4.33	0.127	0.15	0.348155311911396	0.31
CG9231	Taf4	4.33	0.127	0.15	0.348155311911396	0.31
CG9231	erm	3.6	0.127	0.15	0.348155311911396	0.31
CG9231	CG12219	3.33	0.127	0.15	0.348155311911396	0.31
CG9231	hth	3.27	0.127	0.15	0.348155311911396	0.31
CG9231	onecut	2.68	0.127	0.15	0.348155311911396	0.31
CG9231	CTPsyn	2.52	0.127	0.15	0.348155311911396	0.31
CG9231	bab1	2.51	0.127	0.15	0.348155311911396	0.31
CG9231	mor	2.4	0.127	0.15	0.348155311911396	0.31
CG9231	phol	2.31	0.127	0.15	0.348155311911396	0.31
CG9231	Bka	1.99	0.127	0.15	0.348155311911396	0.31
CG9231	CG12236	1.98	0.127	0.15	0.348155311911396	0.31
CG9231	Taf10	1.96	0.127	0.15	0.348155311911396	0.31
CG9231	CG15073	1.96	0.127	0.15	0.348155311911396	0.31
CG9231	Bx	1.95	0.127	0.15	0.348155311911396	0.31
CG9231	tara	1.93	0.127	0.15	0.348155311911396	0.31
CG9231	woc	1.87	0.127	0.15	0.348155311911396	0.31
CG9231	CG4360	1.86	0.127	0.15	0.348155311911396	0.31
CG9231	CG3163	1.85	0.127	0.15	0.348155311911396	0.31
CG9231	dom	1.84	0.127	0.15	0.348155311911396	0.31
CG9231	mip120	1.82	0.127	0.15	0.348155311911396	0.31
CG9231	CG14712	1.82	0.127	0.15	0.348155311911396	0.31
CG9231	TfIIEalpha	1.81	0.127	0.15	0.348155311911396	0.31
CG9231	CG16863	1.8	0.127	0.15	0.348155311911396	0.31
CG9231	CG4553	1.79	0.127	0.15	0.348155311911396	0.31
CG9231	CG3313	1.78	0.127	0.15	0.348155311911396	0.31
CG9231	Mrtf	1.77	0.127	0.15	0.348155311911396	0.31
CG9231	CG14117	1.76	0.127	0.15	0.348155311911396	0.31
CG9330	CG7357	4.56	0.194	0.02	0.051434449987364	0.07
CG9330	CG10321	4.55	0.194	0.02	0.051434449987364	0.07
CG9330	CG6686	4.27	0.194	0.02	0.051434449987364	0.07
CG9330	Atf3	4.03	0.194	0.02	0.051434449987364	0.07
CG9330	CG17803	3.97	0.194	0.02	0.051434449987364	0.07
CG9330	Rbsn-5	3.83	0.194	0.02	0.051434449987364	0.07
CG9330	CG10147	3.61	0.194	0.02	0.051434449987364	0.07
CG9330	Usf	3.49	0.194	0.02	0.051434449987364	0.07
CG9330	Hr78	3.32	0.194	0.02	0.051434449987364	0.07
CG9330	ecd	3.05	0.194	0.02	0.051434449987364	0.07
CG9330	CG1024	2.8	0.194	0.02	0.051434449987364	0.07
CG9330	Bx	2.8	0.194	0.02	0.051434449987364	0.07
CG9330	Ets65A	2.76	0.194	0.02	0.051434449987364	0.07
CG9330	CG6689	2.68	0.194	0.02	0.051434449987364	0.07
CG9330	ssp	2.65	0.194	0.02	0.051434449987364	0.07
CG9330	CG3313	2.6	0.194	0.02	0.051434449987364	0.07
CG9330	CG10631	2.55	0.194	0.02	0.051434449987364	0.07
CG9330	dve	2.54	0.194	0.02	0.051434449987364	0.07
CG9330	Lmpt	2.5	0.194	0.02	0.051434449987364	0.07
CG9330	slim	2.49	0.194	0.02	0.051434449987364	0.07
CG9330	CG12267	2.46	0.194	0.02	0.051434449987364	0.07
CG9330	noc	2.2	0.194	0.02	0.051434449987364	0.07
CG9330	CG3281	2.04	0.194	0.02	0.051434449987364	0.07
CG9330	CG8159	2.02	0.194	0.02	0.051434449987364	0.07
CG9330	mrn	1.94	0.194	0.02	0.051434449987364	0.07
CG9330	CG5033	1.93	0.194	0.02	0.051434449987364	0.07
CG9330	Glut4EF	1.92	0.194	0.02	0.051434449987364	0.07
CG9330	Mio	1.89	0.194	0.02	0.051434449987364	0.07
CG9330	CG14050	1.86	0.194	0.02	0.051434449987364	0.07
CG9330	CG17568	1.85	0.194	0.02	0.051434449987364	0.07
CG14100	ph-p	6.97	0.091	0.05	0.281718084909506	0.32
CG14100	Taf10	6.37	0.091	0.05	0.281718084909506	0.32
CG14100	CG9948	6.37	0.091	0.05	0.281718084909506	0.32
CG14100	egg	6.31	0.091	0.05	0.281718084909506	0.32
CG14100	CG12659	5.82	0.091	0.05	0.281718084909506	0.32
CG14100	mip120	5.08	0.091	0.05	0.281718084909506	0.32
CG14100	MED25	4.26	0.091	0.05	0.281718084909506	0.32
CG14100	CG6272	3.82	0.091	0.05	0.281718084909506	0.32
CG14100	CG14710	3.81	0.091	0.05	0.281718084909506	0.32
CG14100	CG5180	3.8	0.091	0.05	0.281718084909506	0.32
CG14100	CG7745	3.62	0.091	0.05	0.281718084909506	0.32
CG14100	Taf8	3.39	0.091	0.05	0.281718084909506	0.32
CG14100	shn	3.29	0.091	0.05	0.281718084909506	0.32
CG14100	CG1407	3.28	0.091	0.05	0.281718084909506	0.32
CG14100	CG12942	3.27	0.091	0.05	0.281718084909506	0.32
CG14100	CG2202	2.98	0.091	0.05	0.281718084909506	0.32
CG14100	Hr39	2.92	0.091	0.05	0.281718084909506	0.32
CG14100	CG8314	2.74	0.091	0.05	0.281718084909506	0.32
CG14100	CG6686	2.51	0.091	0.05	0.281718084909506	0.32
CG14100	Rel	2.39	0.091	0.05	0.281718084909506	0.32
CG14100	Usf	2.38	0.091	0.05	0.281718084909506	0.32
CG14100	CG7101	2.37	0.091	0.05	0.281718084909506	0.32
CG14100	CG3847	2.35	0.091	0.05	0.281718084909506	0.32
CG14100	ssp	2.26	0.091	0.05	0.281718084909506	0.32
CG14100	D	2.25	0.091	0.05	0.281718084909506	0.32
CG14100	CG18262	2.25	0.091	0.05	0.281718084909506	0.32
CG14100	CG33695	2.21	0.091	0.05	0.281718084909506	0.32
CG14100	CG8216	2.19	0.091	0.05	0.281718084909506	0.32
CG14100	fru	2.11	0.091	0.05	0.281718084909506	0.32
CG14100	CG12299	2.1	0.091	0.05	0.281718084909506	0.32
ash1	CG43343	5.3	0.107	0.17	0.096523417813168	0.31
ash1	Gdi	4.32	0.107	0.17	0.096523417813168	0.31
ash1	Mtp	4.31	0.107	0.17	0.096523417813168	0.31
ash1	woc	3.94	0.107	0.17	0.096523417813168	0.31
ash1	caz	3.56	0.107	0.17	0.096523417813168	0.31
ash1	stck	3.21	0.107	0.17	0.096523417813168	0.31
ash1	CG3407	2.76	0.107	0.17	0.096523417813168	0.31
ash1	CG9776	2.66	0.107	0.17	0.096523417813168	0.31
ash1	Bka	2.64	0.107	0.17	0.096523417813168	0.31
ash1	luna	2.59	0.107	0.17	0.096523417813168	0.31
ash1	CG32982	2.58	0.107	0.17	0.096523417813168	0.31
ash1	Br140	2.54	0.107	0.17	0.096523417813168	0.31
ash1	D19A	2.46	0.107	0.17	0.096523417813168	0.31
ash1	Camta	2.46	0.107	0.17	0.096523417813168	0.31
ash1	CrebA	2.44	0.107	0.17	0.096523417813168	0.31
ash1	yem	2.36	0.107	0.17	0.096523417813168	0.31
ash1	CG7839	2.27	0.107	0.17	0.096523417813168	0.31
ash1	Rbsn-5	2.22	0.107	0.17	0.096523417813168	0.31
ash1	ara	2.19	0.107	0.17	0.096523417813168	0.31
ash1	CG10321	2.18	0.107	0.17	0.096523417813168	0.31
ash1	ecd	2.16	0.107	0.17	0.096523417813168	0.31
ash1	CG17359	2.13	0.107	0.17	0.096523417813168	0.31
ash1	Fen1	2.1	0.107	0.17	0.096523417813168	0.31
ash1	Hr78	2.07	0.107	0.17	0.096523417813168	0.31
ash1	Side	2.07	0.107	0.17	0.096523417813168	0.31
ash1	CG13894	2.03	0.107	0.17	0.096523417813168	0.31
ash1	GABPI	2.03	0.107	0.17	0.096523417813168	0.31
ash1	ranshi	2.03	0.107	0.17	0.096523417813168	0.31
ash1	E(var)3-9	2.01	0.107	0.17	0.096523417813168	0.31
ash1	Mef2	1.91	0.107	0.17	0.096523417813168	0.31
Lon	gce	7.25	0.071	0.16	0.126773138209277	0.28
Lon	rgr	4.69	0.071	0.16	0.126773138209277	0.28
Lon	grau	4.32	0.071	0.16	0.126773138209277	0.28
Lon	Opbp	3.9	0.071	0.16	0.126773138209277	0.28
Lon	CG7839	3.68	0.071	0.16	0.126773138209277	0.28
Lon	Dad	3.08	0.071	0.16	0.126773138209277	0.28
Lon	wdn	3.07	0.071	0.16	0.126773138209277	0.28
Lon	CG3313	3.05	0.071	0.16	0.126773138209277	0.28
Lon	CG30020	2.72	0.071	0.16	0.126773138209277	0.28
Lon	CG31388	2.59	0.071	0.16	0.126773138209277	0.28
Lon	Psc	2.58	0.071	0.16	0.126773138209277	0.28
Lon	woc	2.57	0.071	0.16	0.126773138209277	0.28
Lon	CG9650	2.53	0.071	0.16	0.126773138209277	0.28
Lon	CG10274	2.52	0.071	0.16	0.126773138209277	0.28
Lon	mTTF	2.5	0.071	0.16	0.126773138209277	0.28
Lon	CG1233	2.37	0.071	0.16	0.126773138209277	0.28
Lon	Nf-YA	2.35	0.071	0.16	0.126773138209277	0.28
Lon	Mio	2.31	0.071	0.16	0.126773138209277	0.28
Lon	schlank	2.31	0.071	0.16	0.126773138209277	0.28
Lon	CG8950	2.24	0.071	0.16	0.126773138209277	0.28
Lon	sba	2.2	0.071	0.16	0.126773138209277	0.28
Lon	TFAM	2.14	0.071	0.16	0.126773138209277	0.28
Lon	row	2.09	0.071	0.16	0.126773138209277	0.28
Lon	CG44247	2.06	0.071	0.16	0.126773138209277	0.28
Lon	CG6276	2.04	0.071	0.16	0.126773138209277	0.28
Lon	CG10147	2	0.071	0.16	0.126773138209277	0.28
Lon	danr	1.96	0.071	0.16	0.126773138209277	0.28
Lon	vvl	1.88	0.071	0.16	0.126773138209277	0.28
Lon	CG7368	1.85	0.071	0.16	0.126773138209277	0.28
Lon	fru	1.8	0.071	0.16	0.126773138209277	0.28
l(3)76BDm	CG2611	9.03	0.086	-0.19	-0.051434449987364	0.74
l(3)76BDm	Taf2	7.93	0.086	-0.19	-0.051434449987364	0.74
l(3)76BDm	RpIII128	5.38	0.086	-0.19	-0.051434449987364	0.74
l(3)76BDm	ph-p	3.87	0.086	-0.19	-0.051434449987364	0.74
l(3)76BDm	trem	3.5	0.086	-0.19	-0.051434449987364	0.74
l(3)76BDm	MED18	2.99	0.086	-0.19	-0.051434449987364	0.74
l(3)76BDm	SoxN	2.96	0.086	-0.19	-0.051434449987364	0.74
l(3)76BDm	CG1647	2.91	0.086	-0.19	-0.051434449987364	0.74
l(3)76BDm	MEP-1	2.5	0.086	-0.19	-0.051434449987364	0.74
l(3)76BDm	E(var)3-9	2.47	0.086	-0.19	-0.051434449987364	0.74
l(3)76BDm	br	2.42	0.086	-0.19	-0.051434449987364	0.74
l(3)76BDm	Mtp	2.39	0.086	-0.19	-0.051434449987364	0.74
l(3)76BDm	TFAM	2.37	0.086	-0.19	-0.051434449987364	0.74
l(3)76BDm	CHES-1-like	2.3	0.086	-0.19	-0.051434449987364	0.74
l(3)76BDm	CG2875	2.22	0.086	-0.19	-0.051434449987364	0.74
l(3)76BDm	su(Hw)	2.22	0.086	-0.19	-0.051434449987364	0.74
l(3)76BDm	Chrac-14	2.21	0.086	-0.19	-0.051434449987364	0.74
l(3)76BDm	CG3726	2.09	0.086	-0.19	-0.051434449987364	0.74
l(3)76BDm	CG5953	2.06	0.086	-0.19	-0.051434449987364	0.74
l(3)76BDm	Cdc5	2.03	0.086	-0.19	-0.051434449987364	0.74
l(3)76BDm	Set2	2	0.086	-0.19	-0.051434449987364	0.74
l(3)76BDm	svp	1.88	0.086	-0.19	-0.051434449987364	0.74
l(3)76BDm	Sry-delta	1.86	0.086	-0.19	-0.051434449987364	0.74
l(3)76BDm	esn	1.85	0.086	-0.19	-0.051434449987364	0.74
l(3)76BDm	shn	1.85	0.086	-0.19	-0.051434449987364	0.74
l(3)76BDm	tara	1.84	0.086	-0.19	-0.051434449987364	0.74
l(3)76BDm	Ets97D	1.83	0.086	-0.19	-0.051434449987364	0.74
l(3)76BDm	CG11317	1.81	0.086	-0.19	-0.051434449987364	0.74
l(3)76BDm	CG3032	1.81	0.086	-0.19	-0.051434449987364	0.74
l(3)76BDm	CG6654	1.74	0.086	-0.19	-0.051434449987364	0.74
wnd	CG10669	5.19	0.096	0.3	0.281718084909506	0.71
wnd	fu2	4.92	0.096	0.3	0.281718084909506	0.71
wnd	CG2202	4.11	0.096	0.3	0.281718084909506	0.71
wnd	slim	4.05	0.096	0.3	0.281718084909506	0.71
wnd	row	3.98	0.096	0.3	0.281718084909506	0.71
wnd	vfl	3.61	0.096	0.3	0.281718084909506	0.71
wnd	CG2611	3.03	0.096	0.3	0.281718084909506	0.71
wnd	aop	3.02	0.096	0.3	0.281718084909506	0.71
wnd	CG13624	3	0.096	0.3	0.281718084909506	0.71
wnd	ssp	2.95	0.096	0.3	0.281718084909506	0.71
wnd	Vsx1	2.65	0.096	0.3	0.281718084909506	0.71
wnd	CG12267	2.65	0.096	0.3	0.281718084909506	0.71
wnd	hang	2.57	0.096	0.3	0.281718084909506	0.71
wnd	CG8909	2.49	0.096	0.3	0.281718084909506	0.71
wnd	CG8388	2.43	0.096	0.3	0.281718084909506	0.71
wnd	CG14711	2.26	0.096	0.3	0.281718084909506	0.71
wnd	CG6689	2.18	0.096	0.3	0.281718084909506	0.71
wnd	Lim1	2.14	0.096	0.3	0.281718084909506	0.71
wnd	E2f2	2.14	0.096	0.3	0.281718084909506	0.71
wnd	CG12299	2.13	0.096	0.3	0.281718084909506	0.71
wnd	D19A	2.12	0.096	0.3	0.281718084909506	0.71
wnd	CG7745	2.09	0.096	0.3	0.281718084909506	0.71
wnd	ato	2.08	0.096	0.3	0.281718084909506	0.71
wnd	MED27	2.07	0.096	0.3	0.281718084909506	0.71
wnd	CG3815	2.03	0.096	0.3	0.281718084909506	0.71
wnd	ken	1.99	0.096	0.3	0.281718084909506	0.71
wnd	Side	1.97	0.096	0.3	0.281718084909506	0.71
wnd	CG31388	1.94	0.096	0.3	0.281718084909506	0.71
wnd	Su(z)2	1.93	0.096	0.3	0.281718084909506	0.71
wnd	Hr39	1.92	0.096	0.3	0.281718084909506	0.71
CG8786	CG1602	5.29	0.094	0.35	1	0.79
CG8786	CG6276	4.48	0.094	0.35	1	0.79
CG8786	CG10631	4.09	0.094	0.35	1	0.79
CG8786	CG10366	4.08	0.094	0.35	1	0.79
CG8786	CG13624	2.95	0.094	0.35	1	0.79
CG8786	MED18	2.78	0.094	0.35	1	0.79
CG8786	CG44247	2.74	0.094	0.35	1	0.79
CG8786	Kdm4A	2.66	0.094	0.35	1	0.79
CG8786	Sry-delta	2.57	0.094	0.35	1	0.79
CG8786	bigmax	2.44	0.094	0.35	1	0.79
CG8786	tara	2.32	0.094	0.35	1	0.79
CG8786	slp1	2.31	0.094	0.35	1	0.79
CG8786	sage	2.29	0.094	0.35	1	0.79
CG8786	Tbp	2.26	0.094	0.35	1	0.79
CG8786	CG6907	2.23	0.094	0.35	1	0.79
CG8786	CG30020	2.17	0.094	0.35	1	0.79
CG8786	Mat1	2.12	0.094	0.35	1	0.79
CG8786	Cdk8	2.11	0.094	0.35	1	0.79
CG8786	dac	2.07	0.094	0.35	1	0.79
CG8786	CG1647	2.06	0.094	0.35	1	0.79
CG8786	oc	2.06	0.094	0.35	1	0.79
CG8786	mute	1.93	0.094	0.35	1	0.79
CG8786	Usf	1.86	0.094	0.35	1	0.79
CG8786	ken	1.85	0.094	0.35	1	0.79
CG8786	CG5953	1.79	0.094	0.35	1	0.79
CG8786	Cdc5	1.74	0.094	0.35	1	0.79
CG8786	CG33213	1.65	0.094	0.35	1	0.79
CG8786	CG12299	1.65	0.094	0.35	1	0.79
CG8786	E(var)3-9	1.65	0.094	0.35	1	0.79
CG8786	CR43670	1.62	0.094	0.35	1	0.79
tey	Ssl1	5.46	0.494	0.09	0.354391792032785	0.41
tey	Bx	2.49	0.494	0.09	0.354391792032785	0.41
tey	dve	2.35	0.494	0.09	0.354391792032785	0.41
tey	Atf-2	2.07	0.494	0.09	0.354391792032785	0.41
tey	CG6765	1.84	0.494	0.09	0.354391792032785	0.41
tey	CG15601	1.79	0.494	0.09	0.354391792032785	0.41
tey	grn	1.77	0.494	0.09	0.354391792032785	0.41
tey	Dref	1.7	0.494	0.09	0.354391792032785	0.41
tey	ERR	1.68	0.494	0.09	0.354391792032785	0.41
tey	Psc	1.66	0.494	0.09	0.354391792032785	0.41
tey	Hmx	1.62	0.494	0.09	0.354391792032785	0.41
tey	Taf2	1.6	0.494	0.09	0.354391792032785	0.41
tey	msl-3	1.58	0.494	0.09	0.354391792032785	0.41
tey	Taf10	1.58	0.494	0.09	0.354391792032785	0.41
tey	sqz	1.58	0.494	0.09	0.354391792032785	0.41
tey	her	1.56	0.494	0.09	0.354391792032785	0.41
tey	CG2116	1.56	0.494	0.09	0.354391792032785	0.41
tey	CG8319	1.52	0.494	0.09	0.354391792032785	0.41
tey	CG34376	1.51	0.494	0.09	0.354391792032785	0.41
tey	Brd8	1.5	0.494	0.09	0.354391792032785	0.41
tey	Hr78	1.47	0.494	0.09	0.354391792032785	0.41
tey	MED17	1.47	0.494	0.09	0.354391792032785	0.41
tey	CG17568	1.46	0.494	0.09	0.354391792032785	0.41
tey	Bka	1.45	0.494	0.09	0.354391792032785	0.41
tey	Rbf	1.45	0.494	0.09	0.354391792032785	0.41
tey	E2f1	1.43	0.494	0.09	0.354391792032785	0.41
tey	CG17829	1.39	0.494	0.09	0.354391792032785	0.41
tey	CG12267	1.36	0.494	0.09	0.354391792032785	0.41
tey	CG17186	1.32	0.494	0.09	0.354391792032785	0.41
tey	MED25	1.32	0.494	0.09	0.354391792032785	0.41
HLH106	MESR4	9.51	0.108	0.38	0.472455591261534	0.83
HLH106	Lhr	6.43	0.108	0.38	0.472455591261534	0.83
HLH106	CG14200	5.01	0.108	0.38	0.472455591261534	0.83
HLH106	Atf-2	4.26	0.108	0.38	0.472455591261534	0.83
HLH106	MED17	3.92	0.108	0.38	0.472455591261534	0.83
HLH106	Su(z)2	3.82	0.108	0.38	0.472455591261534	0.83
HLH106	CG2116	3.71	0.108	0.38	0.472455591261534	0.83
HLH106	CG12299	3.62	0.108	0.38	0.472455591261534	0.83
HLH106	slp2	3.38	0.108	0.38	0.472455591261534	0.83
HLH106	acj6	3.16	0.108	0.38	0.472455591261534	0.83
HLH106	MRG15	3.12	0.108	0.38	0.472455591261534	0.83
HLH106	CG14965	2.81	0.108	0.38	0.472455591261534	0.83
HLH106	Sox21b	2.74	0.108	0.38	0.472455591261534	0.83
HLH106	Hmg-2	2.6	0.108	0.38	0.472455591261534	0.83
HLH106	CG7386	2.44	0.108	0.38	0.472455591261534	0.83
HLH106	CG7357	2.42	0.108	0.38	0.472455591261534	0.83
HLH106	CG11906	2.39	0.108	0.38	0.472455591261534	0.83
HLH106	CG12219	2.38	0.108	0.38	0.472455591261534	0.83
HLH106	E2f1	2.35	0.108	0.38	0.472455591261534	0.83
HLH106	phtf	2.34	0.108	0.38	0.472455591261534	0.83
HLH106	Dh44-R2	2.24	0.108	0.38	0.472455591261534	0.83
HLH106	Snoo	2.23	0.108	0.38	0.472455591261534	0.83
HLH106	slp1	2.13	0.108	0.38	0.472455591261534	0.83
HLH106	Mio	2.13	0.108	0.38	0.472455591261534	0.83
HLH106	CG2889	2.11	0.108	0.38	0.472455591261534	0.83
HLH106	Dip1	2.11	0.108	0.38	0.472455591261534	0.83
HLH106	Mitf	2.05	0.108	0.38	0.472455591261534	0.83
HLH106	Taf5	2.05	0.108	0.38	0.472455591261534	0.83
HLH106	mip120	2.01	0.108	0.38	0.472455591261534	0.83
HLH106	slim	1.98	0.108	0.38	0.472455591261534	0.83
CG14102	Bug22	9.27	0.063	0.04	0.158776837207489	0.21
CG14102	CG12219	3.36	0.063	0.04	0.158776837207489	0.21
CG14102	l(3)mbt	3.26	0.063	0.04	0.158776837207489	0.21
CG14102	CG4936	3.03	0.063	0.04	0.158776837207489	0.21
CG14102	Taf10	2.83	0.063	0.04	0.158776837207489	0.21
CG14102	CG11085	2.73	0.063	0.04	0.158776837207489	0.21
CG14102	CG14710	2.65	0.063	0.04	0.158776837207489	0.21
CG14102	E(z)	2.64	0.063	0.04	0.158776837207489	0.21
CG14102	klu	2.56	0.063	0.04	0.158776837207489	0.21
CG14102	yem	2.52	0.063	0.04	0.158776837207489	0.21
CG14102	ZnT49B	2.41	0.063	0.04	0.158776837207489	0.21
CG14102	CG11398	2.41	0.063	0.04	0.158776837207489	0.21
CG14102	mTTF	2.29	0.063	0.04	0.158776837207489	0.21
CG14102	Hmg-2	2.25	0.063	0.04	0.158776837207489	0.21
CG14102	ab	2.22	0.063	0.04	0.158776837207489	0.21
CG14102	Ada2b	2.2	0.063	0.04	0.158776837207489	0.21
CG14102	CG10669	2.15	0.063	0.04	0.158776837207489	0.21
CG14102	Lim1	2.13	0.063	0.04	0.158776837207489	0.21
CG14102	Ravus	2.1	0.063	0.04	0.158776837207489	0.21
CG14102	MEP-1	2.05	0.063	0.04	0.158776837207489	0.21
CG14102	CG8281	2.03	0.063	0.04	0.158776837207489	0.21
CG14102	Meics	2.02	0.063	0.04	0.158776837207489	0.21
CG14102	sba	1.99	0.063	0.04	0.158776837207489	0.21
CG14102	CG7556	1.94	0.063	0.04	0.158776837207489	0.21
CG14102	ppl	1.88	0.063	0.04	0.158776837207489	0.21
CG14102	Cf2	1.87	0.063	0.04	0.158776837207489	0.21
CG14102	Vsx1	1.83	0.063	0.04	0.158776837207489	0.21
CG14102	Plzf	1.83	0.063	0.04	0.158776837207489	0.21
CG14102	Camta	1.82	0.063	0.04	0.158776837207489	0.21
CG14102	Kdm2	1.81	0.063	0.04	0.158776837207489	0.21
Ir76a	CG31388	6.28	0.156	0.26	0.153522062157279	0.44
Ir76a	CR43671	6.08	0.156	0.26	0.153522062157279	0.44
Ir76a	Gdi	4.36	0.156	0.26	0.153522062157279	0.44
Ir76a	Chrac-16	4.05	0.156	0.26	0.153522062157279	0.44
Ir76a	mod	3.86	0.156	0.26	0.153522062157279	0.44
Ir76a	e(y)3	3.43	0.156	0.26	0.153522062157279	0.44
Ir76a	row	3.2	0.156	0.26	0.153522062157279	0.44
Ir76a	chif	3.17	0.156	0.26	0.153522062157279	0.44
Ir76a	key	3.12	0.156	0.26	0.153522062157279	0.44
Ir76a	CG14667	2.75	0.156	0.26	0.153522062157279	0.44
Ir76a	MED11	2.68	0.156	0.26	0.153522062157279	0.44
Ir76a	tup	2.62	0.156	0.26	0.153522062157279	0.44
Ir76a	svp	2.52	0.156	0.26	0.153522062157279	0.44
Ir76a	sima	2.5	0.156	0.26	0.153522062157279	0.44
Ir76a	Asciz	2.43	0.156	0.26	0.153522062157279	0.44
Ir76a	CG6813	2.4	0.156	0.26	0.153522062157279	0.44
Ir76a	Snoo	2.4	0.156	0.26	0.153522062157279	0.44
Ir76a	CG1602	2.3	0.156	0.26	0.153522062157279	0.44
Ir76a	Su(H)	2.21	0.156	0.26	0.153522062157279	0.44
Ir76a	CG11247	2.2	0.156	0.26	0.153522062157279	0.44
Ir76a	su(Hw)	2.2	0.156	0.26	0.153522062157279	0.44
Ir76a	CG2199	2.08	0.156	0.26	0.153522062157279	0.44
Ir76a	CG4553	2.02	0.156	0.26	0.153522062157279	0.44
Ir76a	CG8950	2	0.156	0.26	0.153522062157279	0.44
Ir76a	CG4936	1.99	0.156	0.26	0.153522062157279	0.44
Ir76a	CG4707	1.95	0.156	0.26	0.153522062157279	0.44
Ir76a	Glut4EF	1.92	0.156	0.26	0.153522062157279	0.44
Ir76a	CG44002	1.87	0.156	0.26	0.153522062157279	0.44
Ir76a	bi	1.83	0.156	0.26	0.153522062157279	0.44
Ir76a	shn	1.82	0.156	0.26	0.153522062157279	0.44
CG14103	CG12104	6.26	0.118	0.27	0.694365074829414	0.67
CG14103	danr	4.11	0.118	0.27	0.694365074829414	0.67
CG14103	Mitf	3.12	0.118	0.27	0.694365074829414	0.67
CG14103	Chrac-14	3.06	0.118	0.27	0.694365074829414	0.67
CG14103	CG7386	3.06	0.118	0.27	0.694365074829414	0.67
CG14103	CG17803	2.88	0.118	0.27	0.694365074829414	0.67
CG14103	sba	2.76	0.118	0.27	0.694365074829414	0.67
CG14103	CG16863	2.64	0.118	0.27	0.694365074829414	0.67
CG14103	crc	2.55	0.118	0.27	0.694365074829414	0.67
CG14103	CG17359	2.43	0.118	0.27	0.694365074829414	0.67
CG14103	CG5033	2.38	0.118	0.27	0.694365074829414	0.67
CG14103	Pfk	2.26	0.118	0.27	0.694365074829414	0.67
CG14103	CG7818	2.2	0.118	0.27	0.694365074829414	0.67
CG14103	jumu	2.13	0.118	0.27	0.694365074829414	0.67
CG14103	Tip60	2.11	0.118	0.27	0.694365074829414	0.67
CG14103	ham	2.07	0.118	0.27	0.694365074829414	0.67
CG14103	Atu	2.02	0.118	0.27	0.694365074829414	0.67
CG14103	vri	2.01	0.118	0.27	0.694365074829414	0.67
CG14103	CG12299	2	0.118	0.27	0.694365074829414	0.67
CG14103	dbr	1.99	0.118	0.27	0.694365074829414	0.67
CG14103	Mtp	1.98	0.118	0.27	0.694365074829414	0.67
CG14103	CTCF	1.98	0.118	0.27	0.694365074829414	0.67
CG14103	ranshi	1.98	0.118	0.27	0.694365074829414	0.67
CG14103	MED17	1.91	0.118	0.27	0.694365074829414	0.67
CG14103	CG12659	1.91	0.118	0.27	0.694365074829414	0.67
CG14103	CG14200	1.89	0.118	0.27	0.694365074829414	0.67
CG14103	Cf2	1.81	0.118	0.27	0.694365074829414	0.67
CG14103	CG8216	1.78	0.118	0.27	0.694365074829414	0.67
CG14103	oc	1.74	0.118	0.27	0.694365074829414	0.67
CG14103	caz	1.73	0.118	0.27	0.694365074829414	0.67
CG34116	Chrac-16	6.99	0.073	0.26	0.306186217847897	0.66
CG34116	dm	4.4	0.073	0.26	0.306186217847897	0.66
CG34116	Gdi	4.3	0.073	0.26	0.306186217847897	0.66
CG34116	stck	3.3	0.073	0.26	0.306186217847897	0.66
CG34116	CG11294	3.02	0.073	0.26	0.306186217847897	0.66
CG34116	pros	3	0.073	0.26	0.306186217847897	0.66
CG34116	CG14667	2.99	0.073	0.26	0.306186217847897	0.66
CG34116	CG9650	2.77	0.073	0.26	0.306186217847897	0.66
CG34116	CG8388	2.68	0.073	0.26	0.306186217847897	0.66
CG34116	achi	2.65	0.073	0.26	0.306186217847897	0.66
CG34116	chif	2.64	0.073	0.26	0.306186217847897	0.66
CG34116	CG33695	2.62	0.073	0.26	0.306186217847897	0.66
CG34116	svp	2.56	0.073	0.26	0.306186217847897	0.66
CG34116	TfIIEalpha	2.55	0.073	0.26	0.306186217847897	0.66
CG34116	br	2.51	0.073	0.26	0.306186217847897	0.66
CG34116	Spt3	2.46	0.073	0.26	0.306186217847897	0.66
CG34116	Opbp	2.44	0.073	0.26	0.306186217847897	0.66
CG34116	Plzf	2.37	0.073	0.26	0.306186217847897	0.66
CG34116	CG7556	2.36	0.073	0.26	0.306186217847897	0.66
CG34116	E2f2	2.31	0.073	0.26	0.306186217847897	0.66
CG34116	CR43670	2.26	0.073	0.26	0.306186217847897	0.66
CG34116	NfI	2.17	0.073	0.26	0.306186217847897	0.66
CG34116	Pc	2.14	0.073	0.26	0.306186217847897	0.66
CG34116	Met	1.98	0.073	0.26	0.306186217847897	0.66
CG34116	CR43671	1.96	0.073	0.26	0.306186217847897	0.66
CG34116	Mio	1.96	0.073	0.26	0.306186217847897	0.66
CG34116	CG44002	1.95	0.073	0.26	0.306186217847897	0.66
CG34116	Hr78	1.87	0.073	0.26	0.306186217847897	0.66
CG34116	CG12236	1.86	0.073	0.26	0.306186217847897	0.66
CG34116	oc	1.83	0.073	0.26	0.306186217847897	0.66
CG14104	Lim3	4.38	0.1	0.02	0.096523417813168	0.16
CG14104	E(var)3-9	3.55	0.1	0.02	0.096523417813168	0.16
CG14104	CG11085	3.46	0.1	0.02	0.096523417813168	0.16
CG14104	stck	3.38	0.1	0.02	0.096523417813168	0.16
CG14104	Nufip	3.31	0.1	0.02	0.096523417813168	0.16
CG14104	hbn	2.96	0.1	0.02	0.096523417813168	0.16
CG14104	CG11294	2.85	0.1	0.02	0.096523417813168	0.16
CG14104	scro	2.76	0.1	0.02	0.096523417813168	0.16
CG14104	ph-p	2.76	0.1	0.02	0.096523417813168	0.16
CG14104	CG6907	2.66	0.1	0.02	0.096523417813168	0.16
CG14104	e(y)3	2.59	0.1	0.02	0.096523417813168	0.16
CG14104	Ravus	2.56	0.1	0.02	0.096523417813168	0.16
CG14104	CG17361	2.48	0.1	0.02	0.096523417813168	0.16
CG14104	Glut4EF	2.4	0.1	0.02	0.096523417813168	0.16
CG14104	zfh1	2.29	0.1	0.02	0.096523417813168	0.16
CG14104	ZnT49B	2.28	0.1	0.02	0.096523417813168	0.16
CG14104	kn	2.22	0.1	0.02	0.096523417813168	0.16
CG14104	CG14667	2.16	0.1	0.02	0.096523417813168	0.16
CG14104	sqz	2.13	0.1	0.02	0.096523417813168	0.16
CG14104	CG6654	2	0.1	0.02	0.096523417813168	0.16
CG14104	tup	1.97	0.1	0.02	0.096523417813168	0.16
CG14104	Nf-YA	1.96	0.1	0.02	0.096523417813168	0.16
CG14104	klu	1.96	0.1	0.02	0.096523417813168	0.16
CG14104	opa	1.94	0.1	0.02	0.096523417813168	0.16
CG14104	bs	1.87	0.1	0.02	0.096523417813168	0.16
CG14104	MED15	1.85	0.1	0.02	0.096523417813168	0.16
CG14104	foxo	1.83	0.1	0.02	0.096523417813168	0.16
CG14104	CrebB	1.8	0.1	0.02	0.096523417813168	0.16
CG14104	Mat1	1.74	0.1	0.02	0.096523417813168	0.16
CG14104	Atac2	1.71	0.1	0.02	0.096523417813168	0.16
Kap-alpha1	Chrac-16	10.5	0.087	0.04	0.370006434950477	0.4
Kap-alpha1	CG6689	3.22	0.087	0.04	0.370006434950477	0.4
Kap-alpha1	Rbf	3.05	0.087	0.04	0.370006434950477	0.4
Kap-alpha1	CG8765	3.05	0.087	0.04	0.370006434950477	0.4
Kap-alpha1	su(Hw)	2.76	0.087	0.04	0.370006434950477	0.4
Kap-alpha1	MED18	2.65	0.087	0.04	0.370006434950477	0.4
Kap-alpha1	Cenp-C	2.6	0.087	0.04	0.370006434950477	0.4
Kap-alpha1	Glut4EF	2.57	0.087	0.04	0.370006434950477	0.4
Kap-alpha1	Dll	2.35	0.087	0.04	0.370006434950477	0.4
Kap-alpha1	nvy	2.29	0.087	0.04	0.370006434950477	0.4
Kap-alpha1	CG6683	2.26	0.087	0.04	0.370006434950477	0.4
Kap-alpha1	CG2790	2.26	0.087	0.04	0.370006434950477	0.4
Kap-alpha1	mod	2.18	0.087	0.04	0.370006434950477	0.4
Kap-alpha1	CG12236	2.12	0.087	0.04	0.370006434950477	0.4
Kap-alpha1	CG3815	2.08	0.087	0.04	0.370006434950477	0.4
Kap-alpha1	sr	2.06	0.087	0.04	0.370006434950477	0.4
Kap-alpha1	CG5180	1.95	0.087	0.04	0.370006434950477	0.4
Kap-alpha1	CG3163	1.88	0.087	0.04	0.370006434950477	0.4
Kap-alpha1	CG2611	1.87	0.087	0.04	0.370006434950477	0.4
Kap-alpha1	CTPsyn	1.86	0.087	0.04	0.370006434950477	0.4
Kap-alpha1	CG4328	1.82	0.087	0.04	0.370006434950477	0.4
Kap-alpha1	l(2)k10201	1.82	0.087	0.04	0.370006434950477	0.4
Kap-alpha1	Trl	1.76	0.087	0.04	0.370006434950477	0.4
Kap-alpha1	ttk	1.76	0.087	0.04	0.370006434950477	0.4
Kap-alpha1	Set2	1.73	0.087	0.04	0.370006434950477	0.4
Kap-alpha1	ara	1.72	0.087	0.04	0.370006434950477	0.4
Kap-alpha1	MESR4	1.71	0.087	0.04	0.370006434950477	0.4
Kap-alpha1	CG12104	1.71	0.087	0.04	0.370006434950477	0.4
Kap-alpha1	MED22	1.7	0.087	0.04	0.370006434950477	0.4
Kap-alpha1	CG15435	1.7	0.087	0.04	0.370006434950477	0.4
CG32221	CG17568	6.7	0.112	-0.09	0.224933852710609	0.36
CG32221	CG7818	6.64	0.112	-0.09	0.224933852710609	0.36
CG32221	CG10321	4.78	0.112	-0.09	0.224933852710609	0.36
CG32221	CG14438	3.62	0.112	-0.09	0.224933852710609	0.36
CG32221	CG9776	3.5	0.112	-0.09	0.224933852710609	0.36
CG32221	CG8216	3.32	0.112	-0.09	0.224933852710609	0.36
CG32221	rn	3.26	0.112	-0.09	0.224933852710609	0.36
CG32221	Atac2	3.09	0.112	-0.09	0.224933852710609	0.36
CG32221	CG7386	2.87	0.112	-0.09	0.224933852710609	0.36
CG32221	CG8950	2.86	0.112	-0.09	0.224933852710609	0.36
CG32221	sage	2.81	0.112	-0.09	0.224933852710609	0.36
CG32221	CG1647	2.66	0.112	-0.09	0.224933852710609	0.36
CG32221	Sce	2.62	0.112	-0.09	0.224933852710609	0.36
CG32221	Dip1	2.44	0.112	-0.09	0.224933852710609	0.36
CG32221	CHES-1-like	2.4	0.112	-0.09	0.224933852710609	0.36
CG32221	Glut4EF	2.25	0.112	-0.09	0.224933852710609	0.36
CG32221	Stat92E	2.25	0.112	-0.09	0.224933852710609	0.36
CG32221	ktub	2.19	0.112	-0.09	0.224933852710609	0.36
CG32221	nerfin-1	2.15	0.112	-0.09	0.224933852710609	0.36
CG32221	CG12219	2.15	0.112	-0.09	0.224933852710609	0.36
CG32221	Mio	2.14	0.112	-0.09	0.224933852710609	0.36
CG32221	Ssl1	2.12	0.112	-0.09	0.224933852710609	0.36
CG32221	Cf2	2.1	0.112	-0.09	0.224933852710609	0.36
CG32221	TH1	2.09	0.112	-0.09	0.224933852710609	0.36
CG32221	CG10366	2.08	0.112	-0.09	0.224933852710609	0.36
CG32221	zfh2	2.06	0.112	-0.09	0.224933852710609	0.36
CG32221	gce	2.03	0.112	-0.09	0.224933852710609	0.36
CG32221	salr	2.01	0.112	-0.09	0.224933852710609	0.36
CG32221	kin17	1.99	0.112	-0.09	0.224933852710609	0.36
CG32221	Chrac-14	1.95	0.112	-0.09	0.224933852710609	0.36
kto	Kdm4A	8.82	0.114	0.1	0.694365074829414	0.25
kto	MBD-R2	7.15	0.114	0.1	0.694365074829414	0.25
kto	CG5180	6.23	0.114	0.1	0.694365074829414	0.25
kto	MTF-1	5.49	0.114	0.1	0.694365074829414	0.25
kto	stwl	4.49	0.114	0.1	0.694365074829414	0.25
kto	Dip2	3.25	0.114	0.1	0.694365074829414	0.25
kto	ranshi	3.06	0.114	0.1	0.694365074829414	0.25
kto	Cf2	3.01	0.114	0.1	0.694365074829414	0.25
kto	Fer2	2.97	0.114	0.1	0.694365074829414	0.25
kto	CG42748	2.78	0.114	0.1	0.694365074829414	0.25
kto	CG4820	2.77	0.114	0.1	0.694365074829414	0.25
kto	CG14667	2.63	0.114	0.1	0.694365074829414	0.25
kto	ssp	2.58	0.114	0.1	0.694365074829414	0.25
kto	sba	2.47	0.114	0.1	0.694365074829414	0.25
kto	CG13123	2.24	0.114	0.1	0.694365074829414	0.25
kto	jumu	2.19	0.114	0.1	0.694365074829414	0.25
kto	CG6813	2.18	0.114	0.1	0.694365074829414	0.25
kto	CG6808	2.14	0.114	0.1	0.694365074829414	0.25
kto	Scm	2.13	0.114	0.1	0.694365074829414	0.25
kto	CG34376	2.12	0.114	0.1	0.694365074829414	0.25
kto	CTCF	2.11	0.114	0.1	0.694365074829414	0.25
kto	CG4936	2.09	0.114	0.1	0.694365074829414	0.25
kto	opa	2.04	0.114	0.1	0.694365074829414	0.25
kto	scro	2.01	0.114	0.1	0.694365074829414	0.25
kto	Ssl1	2.01	0.114	0.1	0.694365074829414	0.25
kto	CG11398	2	0.114	0.1	0.694365074829414	0.25
kto	dmrt99B	2	0.114	0.1	0.694365074829414	0.25
kto	CG33695	1.91	0.114	0.1	0.694365074829414	0.25
kto	fu2	1.9	0.114	0.1	0.694365074829414	0.25
kto	Mtp	1.89	0.114	0.1	0.694365074829414	0.25
Papss	Blos1	8.27	0.129	0.24	0.170346285967312	0.39
Papss	Ravus	7.53	0.129	0.24	0.170346285967312	0.39
Papss	CG2199	6.16	0.129	0.24	0.170346285967312	0.39
Papss	Kdm4A	3.38	0.129	0.24	0.170346285967312	0.39
Papss	E2f2	3.35	0.129	0.24	0.170346285967312	0.39
Papss	wdn	3.28	0.129	0.24	0.170346285967312	0.39
Papss	CG15601	3.17	0.129	0.24	0.170346285967312	0.39
Papss	CG2875	2.7	0.129	0.24	0.170346285967312	0.39
Papss	CG45071	2.69	0.129	0.24	0.170346285967312	0.39
Papss	TfIIFbeta	2.66	0.129	0.24	0.170346285967312	0.39
Papss	Fen1	2.46	0.129	0.24	0.170346285967312	0.39
Papss	l(3)73Ah	2.28	0.129	0.24	0.170346285967312	0.39
Papss	CG10631	2.19	0.129	0.24	0.170346285967312	0.39
Papss	Kdm2	2.19	0.129	0.24	0.170346285967312	0.39
Papss	CG14667	2.08	0.129	0.24	0.170346285967312	0.39
Papss	Brf	2.05	0.129	0.24	0.170346285967312	0.39
Papss	Dip2	1.97	0.129	0.24	0.170346285967312	0.39
Papss	CR43671	1.88	0.129	0.24	0.170346285967312	0.39
Papss	Ets65A	1.87	0.129	0.24	0.170346285967312	0.39
Papss	CG10565	1.86	0.129	0.24	0.170346285967312	0.39
Papss	GATAd	1.85	0.129	0.24	0.170346285967312	0.39
Papss	CG10274	1.84	0.129	0.24	0.170346285967312	0.39
Papss	Pcl	1.8	0.129	0.24	0.170346285967312	0.39
Papss	CG17806	1.8	0.129	0.24	0.170346285967312	0.39
Papss	Bug22	1.8	0.129	0.24	0.170346285967312	0.39
Papss	CG33695	1.8	0.129	0.24	0.170346285967312	0.39
Papss	SoxN	1.74	0.129	0.24	0.170346285967312	0.39
Papss	Meics	1.73	0.129	0.24	0.170346285967312	0.39
Papss	CrebB	1.73	0.129	0.24	0.170346285967312	0.39
Papss	Bx	1.72	0.129	0.24	0.170346285967312	0.39
Prp3	CG13123	9.23	0.121	0.24	0.170346285967312	0.51
Prp3	CG34340	8.29	0.121	0.24	0.170346285967312	0.51
Prp3	stck	5.38	0.121	0.24	0.170346285967312	0.51
Prp3	CG8388	4.67	0.121	0.24	0.170346285967312	0.51
Prp3	lov	4.66	0.121	0.24	0.170346285967312	0.51
Prp3	Kdm4A	4.28	0.121	0.24	0.170346285967312	0.51
Prp3	Glut4EF	3.71	0.121	0.24	0.170346285967312	0.51
Prp3	CG7518	3.31	0.121	0.24	0.170346285967312	0.51
Prp3	CG9215	3.16	0.121	0.24	0.170346285967312	0.51
Prp3	CG3838	2.84	0.121	0.24	0.170346285967312	0.51
Prp3	Su(H)	2.79	0.121	0.24	0.170346285967312	0.51
Prp3	CG9890	2.79	0.121	0.24	0.170346285967312	0.51
Prp3	CG33695	2.77	0.121	0.24	0.170346285967312	0.51
Prp3	CG10366	2.73	0.121	0.24	0.170346285967312	0.51
Prp3	brk	2.6	0.121	0.24	0.170346285967312	0.51
Prp3	ssp	2.54	0.121	0.24	0.170346285967312	0.51
Prp3	Met	2.54	0.121	0.24	0.170346285967312	0.51
Prp3	Atac2	2.51	0.121	0.24	0.170346285967312	0.51
Prp3	woc	2.51	0.121	0.24	0.170346285967312	0.51
Prp3	CG6272	2.44	0.121	0.24	0.170346285967312	0.51
Prp3	TH1	2.4	0.121	0.24	0.170346285967312	0.51
Prp3	mod	2.36	0.121	0.24	0.170346285967312	0.51
Prp3	danr	2.28	0.121	0.24	0.170346285967312	0.51
Prp3	sba	2.26	0.121	0.24	0.170346285967312	0.51
Prp3	Mef2	2.21	0.121	0.24	0.170346285967312	0.51
Prp3	Brf	2.2	0.121	0.24	0.170346285967312	0.51
Prp3	jigr1	2.14	0.121	0.24	0.170346285967312	0.51
Prp3	GATAd	2.12	0.121	0.24	0.170346285967312	0.51
Prp3	CG9650	2.06	0.121	0.24	0.170346285967312	0.51
Prp3	CG1602	2.06	0.121	0.24	0.170346285967312	0.51
Mtr3	CG11723	4.71	0.044	-0.3	0.14773421007132	0.13
Mtr3	Ssl1	3.8	0.044	-0.3	0.14773421007132	0.13
Mtr3	mrn	3.41	0.044	-0.3	0.14773421007132	0.13
Mtr3	egg	3.19	0.044	-0.3	0.14773421007132	0.13
Mtr3	CG11906	3.17	0.044	-0.3	0.14773421007132	0.13
Mtr3	Sry-delta	2.33	0.044	-0.3	0.14773421007132	0.13
Mtr3	Side	2.26	0.044	-0.3	0.14773421007132	0.13
Mtr3	jing	2.18	0.044	-0.3	0.14773421007132	0.13
Mtr3	CG17328	2.12	0.044	-0.3	0.14773421007132	0.13
Mtr3	MED18	2.04	0.044	-0.3	0.14773421007132	0.13
Mtr3	Tbp	2.03	0.044	-0.3	0.14773421007132	0.13
Mtr3	CG30020	1.99	0.044	-0.3	0.14773421007132	0.13
Mtr3	CrebB	1.98	0.044	-0.3	0.14773421007132	0.13
Mtr3	CG1529	1.95	0.044	-0.3	0.14773421007132	0.13
Mtr3	CG31388	1.93	0.044	-0.3	0.14773421007132	0.13
Mtr3	E(z)	1.92	0.044	-0.3	0.14773421007132	0.13
Mtr3	CG18764	1.91	0.044	-0.3	0.14773421007132	0.13
Mtr3	polybromo	1.9	0.044	-0.3	0.14773421007132	0.13
Mtr3	CG5953	1.88	0.044	-0.3	0.14773421007132	0.13
Mtr3	CkIIalpha-i1	1.88	0.044	-0.3	0.14773421007132	0.13
Mtr3	CG9776	1.81	0.044	-0.3	0.14773421007132	0.13
Mtr3	tef	1.8	0.044	-0.3	0.14773421007132	0.13
Mtr3	row	1.8	0.044	-0.3	0.14773421007132	0.13
Mtr3	ash2	1.78	0.044	-0.3	0.14773421007132	0.13
Mtr3	CG9305	1.77	0.044	-0.3	0.14773421007132	0.13
Mtr3	CG15435	1.77	0.044	-0.3	0.14773421007132	0.13
Mtr3	tsh	1.75	0.044	-0.3	0.14773421007132	0.13
Mtr3	CG34422	1.69	0.044	-0.3	0.14773421007132	0.13
Mtr3	dac	1.69	0.044	-0.3	0.14773421007132	0.13
Mtr3	CG1647	1.67	0.044	-0.3	0.14773421007132	0.13
Su(z)12	Gdi	12.63	0.113	-0.13	0.0676968662049936	0.61
Su(z)12	CG13624	8.9	0.113	-0.13	0.0676968662049936	0.61
Su(z)12	luna	4.73	0.113	-0.13	0.0676968662049936	0.61
Su(z)12	CG2129	4.64	0.113	-0.13	0.0676968662049936	0.61
Su(z)12	Lmpt	3.99	0.113	-0.13	0.0676968662049936	0.61
Su(z)12	CG1663	3.97	0.113	-0.13	0.0676968662049936	0.61
Su(z)12	pdm3	3.79	0.113	-0.13	0.0676968662049936	0.61
Su(z)12	Pbp95	3.71	0.113	-0.13	0.0676968662049936	0.61
Su(z)12	ttk	3.67	0.113	-0.13	0.0676968662049936	0.61
Su(z)12	zfh2	3.18	0.113	-0.13	0.0676968662049936	0.61
Su(z)12	pros	3.04	0.113	-0.13	0.0676968662049936	0.61
Su(z)12	Taf2	3.02	0.113	-0.13	0.0676968662049936	0.61
Su(z)12	CG31388	2.98	0.113	-0.13	0.0676968662049936	0.61
Su(z)12	Opbp	2.96	0.113	-0.13	0.0676968662049936	0.61
Su(z)12	Camta	2.95	0.113	-0.13	0.0676968662049936	0.61
Su(z)12	CG8765	2.93	0.113	-0.13	0.0676968662049936	0.61
Su(z)12	Ssl1	2.85	0.113	-0.13	0.0676968662049936	0.61
Su(z)12	Tusp	2.79	0.113	-0.13	0.0676968662049936	0.61
Su(z)12	polybromo	2.73	0.113	-0.13	0.0676968662049936	0.61
Su(z)12	Spt3	2.72	0.113	-0.13	0.0676968662049936	0.61
Su(z)12	CG2611	2.66	0.113	-0.13	0.0676968662049936	0.61
Su(z)12	Dip1	2.56	0.113	-0.13	0.0676968662049936	0.61
Su(z)12	mod	2.52	0.113	-0.13	0.0676968662049936	0.61
Su(z)12	dac	2.52	0.113	-0.13	0.0676968662049936	0.61
Su(z)12	D	2.49	0.113	-0.13	0.0676968662049936	0.61
Su(z)12	CG1647	2.49	0.113	-0.13	0.0676968662049936	0.61
Su(z)12	ERR	2.49	0.113	-0.13	0.0676968662049936	0.61
Su(z)12	ush	2.49	0.113	-0.13	0.0676968662049936	0.61
Su(z)12	CG34422	2.47	0.113	-0.13	0.0676968662049936	0.61
Su(z)12	Elp3	2.44	0.113	-0.13	0.0676968662049936	0.61
CG8004	CG7987	13.14	0.114	0.09	0.472455591261534	0.47
CG8004	Bug22	4.13	0.114	0.09	0.472455591261534	0.47
CG8004	Atf3	3.27	0.114	0.09	0.472455591261534	0.47
CG8004	CG11560	2.55	0.114	0.09	0.472455591261534	0.47
CG8004	CG8314	2.54	0.114	0.09	0.472455591261534	0.47
CG8004	Rfx	2.42	0.114	0.09	0.472455591261534	0.47
CG8004	Pcl	2.42	0.114	0.09	0.472455591261534	0.47
CG8004	Dad	2.36	0.114	0.09	0.472455591261534	0.47
CG8004	Brd8	2.31	0.114	0.09	0.472455591261534	0.47
CG8004	gce	2.29	0.114	0.09	0.472455591261534	0.47
CG8004	ash1	2.25	0.114	0.09	0.472455591261534	0.47
CG8004	luna	2.11	0.114	0.09	0.472455591261534	0.47
CG8004	hng1	2.08	0.114	0.09	0.472455591261534	0.47
CG8004	CG9305	2.07	0.114	0.09	0.472455591261534	0.47
CG8004	CG9776	2.04	0.114	0.09	0.472455591261534	0.47
CG8004	ssp	2.03	0.114	0.09	0.472455591261534	0.47
CG8004	aop	2	0.114	0.09	0.472455591261534	0.47
CG8004	noc	1.99	0.114	0.09	0.472455591261534	0.47
CG8004	CG42748	1.96	0.114	0.09	0.472455591261534	0.47
CG8004	CG17829	1.91	0.114	0.09	0.472455591261534	0.47
CG8004	Su(var)3-7	1.9	0.114	0.09	0.472455591261534	0.47
CG8004	ken	1.88	0.114	0.09	0.472455591261534	0.47
CG8004	Side	1.86	0.114	0.09	0.472455591261534	0.47
CG8004	CrebA	1.85	0.114	0.09	0.472455591261534	0.47
CG8004	Bap170	1.84	0.114	0.09	0.472455591261534	0.47
CG8004	schlank	1.81	0.114	0.09	0.472455591261534	0.47
CG8004	Psc	1.8	0.114	0.09	0.472455591261534	0.47
CG8004	Chrac-14	1.78	0.114	0.09	0.472455591261534	0.47
CG8004	dve	1.77	0.114	0.09	0.472455591261534	0.47
CG8004	Lpt	1.75	0.114	0.09	0.472455591261534	0.47
RhoGDI	MED15	4.69	0.15	0.29	0.158776837207489	0.49
RhoGDI	Hr78	4.3	0.15	0.29	0.158776837207489	0.49
RhoGDI	aop	4.13	0.15	0.29	0.158776837207489	0.49
RhoGDI	luna	4.06	0.15	0.29	0.158776837207489	0.49
RhoGDI	CG2199	3.93	0.15	0.29	0.158776837207489	0.49
RhoGDI	br	3.84	0.15	0.29	0.158776837207489	0.49
RhoGDI	MEP-1	3.61	0.15	0.29	0.158776837207489	0.49
RhoGDI	Sce	3.59	0.15	0.29	0.158776837207489	0.49
RhoGDI	GABPI	3.38	0.15	0.29	0.158776837207489	0.49
RhoGDI	Mio	3.23	0.15	0.29	0.158776837207489	0.49
RhoGDI	Hakai	2.91	0.15	0.29	0.158776837207489	0.49
RhoGDI	Gdi	2.74	0.15	0.29	0.158776837207489	0.49
RhoGDI	Taf2	2.42	0.15	0.29	0.158776837207489	0.49
RhoGDI	E2f2	2.4	0.15	0.29	0.158776837207489	0.49
RhoGDI	Mtp	2.36	0.15	0.29	0.158776837207489	0.49
RhoGDI	zfh1	2.28	0.15	0.29	0.158776837207489	0.49
RhoGDI	CG3163	2.23	0.15	0.29	0.158776837207489	0.49
RhoGDI	yem	2.21	0.15	0.29	0.158776837207489	0.49
RhoGDI	jigr1	2.2	0.15	0.29	0.158776837207489	0.49
RhoGDI	Vsx1	2.2	0.15	0.29	0.158776837207489	0.49
RhoGDI	l(3)73Ah	2.09	0.15	0.29	0.158776837207489	0.49
RhoGDI	CG12299	2.04	0.15	0.29	0.158776837207489	0.49
RhoGDI	CG9799	2.03	0.15	0.29	0.158776837207489	0.49
RhoGDI	jing	1.97	0.15	0.29	0.158776837207489	0.49
RhoGDI	CHES-1-like	1.96	0.15	0.29	0.158776837207489	0.49
RhoGDI	Glut4EF	1.95	0.15	0.29	0.158776837207489	0.49
RhoGDI	Opbp	1.93	0.15	0.29	0.158776837207489	0.49
RhoGDI	HLH106	1.92	0.15	0.29	0.158776837207489	0.49
RhoGDI	CG13775	1.91	0.15	0.29	0.158776837207489	0.49
RhoGDI	sim	1.89	0.15	0.29	0.158776837207489	0.49
Ac76E	pros	4.9	0.136	0.02	0.209656967344384	0.12
Ac76E	CG31510	4.17	0.136	0.02	0.209656967344384	0.12
Ac76E	abo	3.85	0.136	0.02	0.209656967344384	0.12
Ac76E	Pbp45	3.1	0.136	0.02	0.209656967344384	0.12
Ac76E	CG7368	2.81	0.136	0.02	0.209656967344384	0.12
Ac76E	Psc	2.29	0.136	0.02	0.209656967344384	0.12
Ac76E	e(y)1	2.28	0.136	0.02	0.209656967344384	0.12
Ac76E	CG9650	2.23	0.136	0.02	0.209656967344384	0.12
Ac76E	Bug22	2.23	0.136	0.02	0.209656967344384	0.12
Ac76E	bi	2.17	0.136	0.02	0.209656967344384	0.12
Ac76E	opa	2.13	0.136	0.02	0.209656967344384	0.12
Ac76E	CG6813	2.08	0.136	0.02	0.209656967344384	0.12
Ac76E	CG17806	1.91	0.136	0.02	0.209656967344384	0.12
Ac76E	NK7.1	1.84	0.136	0.02	0.209656967344384	0.12
Ac76E	CG1663	1.76	0.136	0.02	0.209656967344384	0.12
Ac76E	CG42748	1.75	0.136	0.02	0.209656967344384	0.12
Ac76E	CG1792	1.74	0.136	0.02	0.209656967344384	0.12
Ac76E	dom	1.71	0.136	0.02	0.209656967344384	0.12
Ac76E	Lim3	1.7	0.136	0.02	0.209656967344384	0.12
Ac76E	woc	1.67	0.136	0.02	0.209656967344384	0.12
Ac76E	yem	1.66	0.136	0.02	0.209656967344384	0.12
Ac76E	CG5033	1.66	0.136	0.02	0.209656967344384	0.12
Ac76E	CG44247	1.61	0.136	0.02	0.209656967344384	0.12
Ac76E	tsh	1.61	0.136	0.02	0.209656967344384	0.12
Ac76E	CG45071	1.6	0.136	0.02	0.209656967344384	0.12
Ac76E	Sry-delta	1.58	0.136	0.02	0.209656967344384	0.12
Ac76E	CG6907	1.57	0.136	0.02	0.209656967344384	0.12
Ac76E	CG11710	1.54	0.136	0.02	0.209656967344384	0.12
Ac76E	TfAP-2	1.52	0.136	0.02	0.209656967344384	0.12
Ac76E	Hr96	1.51	0.136	0.02	0.209656967344384	0.12
CG7433	CG4404	5.41	0.214	0.09	0.241746889207614	0.34
CG7433	CG10147	4.94	0.214	0.09	0.241746889207614	0.34
CG7433	CG13775	4.62	0.214	0.09	0.241746889207614	0.34
CG7433	lid	4.37	0.214	0.09	0.241746889207614	0.34
CG7433	hng1	4.33	0.214	0.09	0.241746889207614	0.34
CG7433	CG12659	3.36	0.214	0.09	0.241746889207614	0.34
CG7433	slp1	3.33	0.214	0.09	0.241746889207614	0.34
CG7433	CG8578	3.13	0.214	0.09	0.241746889207614	0.34
CG7433	Trf	3.11	0.214	0.09	0.241746889207614	0.34
CG7433	dbr	2.99	0.214	0.09	0.241746889207614	0.34
CG7433	kin17	2.84	0.214	0.09	0.241746889207614	0.34
CG7433	Dip2	2.83	0.214	0.09	0.241746889207614	0.34
CG7433	MRG15	2.81	0.214	0.09	0.241746889207614	0.34
CG7433	MED20	2.76	0.214	0.09	0.241746889207614	0.34
CG7433	CG11906	2.75	0.214	0.09	0.241746889207614	0.34
CG7433	CR43670	2.75	0.214	0.09	0.241746889207614	0.34
CG7433	E2f2	2.6	0.214	0.09	0.241746889207614	0.34
CG7433	TfIIEalpha	2.59	0.214	0.09	0.241746889207614	0.34
CG7433	CG8924	2.49	0.214	0.09	0.241746889207614	0.34
CG7433	CG4854	2.48	0.214	0.09	0.241746889207614	0.34
CG7433	Hr96	2.47	0.214	0.09	0.241746889207614	0.34
CG7433	CG7987	2.33	0.214	0.09	0.241746889207614	0.34
CG7433	CG4820	2.25	0.214	0.09	0.241746889207614	0.34
CG7433	zfh2	2.23	0.214	0.09	0.241746889207614	0.34
CG7433	CrebB	2.19	0.214	0.09	0.241746889207614	0.34
CG7433	Vsx2	2.16	0.214	0.09	0.241746889207614	0.34
CG7433	Taf10	2.16	0.214	0.09	0.241746889207614	0.34
CG7433	D19A	2.15	0.214	0.09	0.241746889207614	0.34
CG7433	CG9890	2.07	0.214	0.09	0.241746889207614	0.34
CG7433	Rel	2.05	0.214	0.09	0.241746889207614	0.34
CG7668	Pif1A	6.29	0.109	0.69	1	0.78
CG7668	tup	5.43	0.109	0.69	1	0.78
CG7668	tj	5.36	0.109	0.69	1	0.78
CG7668	Vsx2	4.58	0.109	0.69	1	0.78
CG7668	CG18476	4.5	0.109	0.69	1	0.78
CG7668	CG18764	3.77	0.109	0.69	1	0.78
CG7668	grn	3.02	0.109	0.69	1	0.78
CG7668	elB	2.79	0.109	0.69	1	0.78
CG7668	Rel	2.76	0.109	0.69	1	0.78
CG7668	CG8281	2.73	0.109	0.69	1	0.78
CG7668	bsh	2.32	0.109	0.69	1	0.78
CG7668	CG6808	2.29	0.109	0.69	1	0.78
CG7668	vri	2.25	0.109	0.69	1	0.78
CG7668	CG13123	2.23	0.109	0.69	1	0.78
CG7668	CG9776	2.15	0.109	0.69	1	0.78
CG7668	Vsx1	2.12	0.109	0.69	1	0.78
CG7668	slp2	2.1	0.109	0.69	1	0.78
CG7668	Elp3	2.08	0.109	0.69	1	0.78
CG7668	hang	2.06	0.109	0.69	1	0.78
CG7668	mip120	2.04	0.109	0.69	1	0.78
CG7668	oc	2.03	0.109	0.69	1	0.78
CG7668	shn	2	0.109	0.69	1	0.78
CG7668	CR43670	2	0.109	0.69	1	0.78
CG7668	slou	1.98	0.109	0.69	1	0.78
CG7668	Dad	1.93	0.109	0.69	1	0.78
CG7668	CG7818	1.89	0.109	0.69	1	0.78
CG7668	CG31441	1.89	0.109	0.69	1	0.78
CG7668	Dll	1.84	0.109	0.69	1	0.78
CG7668	CG18262	1.82	0.109	0.69	1	0.78
CG7668	Rbf	1.81	0.109	0.69	1	0.78
kug	hng3	4.76	0.288	-0.09	0.173494479589872	0.16
kug	CG12942	4.55	0.288	-0.09	0.173494479589872	0.16
kug	erm	3.91	0.288	-0.09	0.173494479589872	0.16
kug	acj6	3.32	0.288	-0.09	0.173494479589872	0.16
kug	CG7357	3.26	0.288	-0.09	0.173494479589872	0.16
kug	MTF-1	3.15	0.288	-0.09	0.173494479589872	0.16
kug	slim	3.04	0.288	-0.09	0.173494479589872	0.16
kug	CG6163	2.79	0.288	-0.09	0.173494479589872	0.16
kug	CG7928	2.76	0.288	-0.09	0.173494479589872	0.16
kug	elB	2.72	0.288	-0.09	0.173494479589872	0.16
kug	spt4	2.71	0.288	-0.09	0.173494479589872	0.16
kug	Taf4	2.62	0.288	-0.09	0.173494479589872	0.16
kug	run	2.57	0.288	-0.09	0.173494479589872	0.16
kug	RunxB	2.29	0.288	-0.09	0.173494479589872	0.16
kug	CG16863	2.28	0.288	-0.09	0.173494479589872	0.16
kug	Trl	2.26	0.288	-0.09	0.173494479589872	0.16
kug	Hr39	2.17	0.288	-0.09	0.173494479589872	0.16
kug	CG5196	2.17	0.288	-0.09	0.173494479589872	0.16
kug	CG14711	2.14	0.288	-0.09	0.173494479589872	0.16
kug	Lim3	2.09	0.288	-0.09	0.173494479589872	0.16
kug	MED15	2.02	0.288	-0.09	0.173494479589872	0.16
kug	MED27	2.01	0.288	-0.09	0.173494479589872	0.16
kug	CG14200	2	0.288	-0.09	0.173494479589872	0.16
kug	Chrac-14	1.9	0.288	-0.09	0.173494479589872	0.16
kug	Brf	1.81	0.288	-0.09	0.173494479589872	0.16
kug	CG17359	1.8	0.288	-0.09	0.173494479589872	0.16
kug	CG33695	1.77	0.288	-0.09	0.173494479589872	0.16
kug	CG9776	1.76	0.288	-0.09	0.173494479589872	0.16
kug	MED11	1.75	0.288	-0.09	0.173494479589872	0.16
kug	CG17803	1.75	0.288	-0.09	0.173494479589872	0.16
CG14183	CG34376	9.56	0.063	0	0.260494036125864	0.39
CG14183	Bug22	6.25	0.063	0	0.260494036125864	0.39
CG14183	br	4.99	0.063	0	0.260494036125864	0.39
CG14183	Dip1	4.09	0.063	0	0.260494036125864	0.39
CG14183	ato	3.58	0.063	0	0.260494036125864	0.39
CG14183	l(3)mbt	2.96	0.063	0	0.260494036125864	0.39
CG14183	CG1529	2.78	0.063	0	0.260494036125864	0.39
CG14183	Hr96	2.63	0.063	0	0.260494036125864	0.39
CG14183	acj6	2.52	0.063	0	0.260494036125864	0.39
CG14183	CG18619	2.2	0.063	0	0.260494036125864	0.39
CG14183	CG7101	2.19	0.063	0	0.260494036125864	0.39
CG14183	su(Hw)	2.18	0.063	0	0.260494036125864	0.39
CG14183	CG14710	2.08	0.063	0	0.260494036125864	0.39
CG14183	nvy	2.06	0.063	0	0.260494036125864	0.39
CG14183	fd59A	2.05	0.063	0	0.260494036125864	0.39
CG14183	CG8281	2.02	0.063	0	0.260494036125864	0.39
CG14183	CG17612	1.98	0.063	0	0.260494036125864	0.39
CG14183	RunxA	1.94	0.063	0	0.260494036125864	0.39
CG14183	CG14712	1.88	0.063	0	0.260494036125864	0.39
CG14183	MED20	1.84	0.063	0	0.260494036125864	0.39
CG14183	trem	1.84	0.063	0	0.260494036125864	0.39
CG14183	CG43343	1.79	0.063	0	0.260494036125864	0.39
CG14183	E2f1	1.74	0.063	0	0.260494036125864	0.39
CG14183	Cdc5	1.7	0.063	0	0.260494036125864	0.39
CG14183	Tfb1	1.7	0.063	0	0.260494036125864	0.39
CG14183	CG3281	1.69	0.063	0	0.260494036125864	0.39
CG14183	CG2889	1.65	0.063	0	0.260494036125864	0.39
CG14183	Chrac-16	1.64	0.063	0	0.260494036125864	0.39
CG14183	stwl	1.63	0.063	0	0.260494036125864	0.39
CG14183	bon	1.62	0.063	0	0.260494036125864	0.39
sNPF-R	CG31388	5.86	0.528	0.22	0.236029397624978	0.69
sNPF-R	Sox102F	3.87	0.528	0.22	0.236029397624978	0.69
sNPF-R	bigmax	2.68	0.528	0.22	0.236029397624978	0.69
sNPF-R	ham	2.56	0.528	0.22	0.236029397624978	0.69
sNPF-R	CG34340	2.52	0.528	0.22	0.236029397624978	0.69
sNPF-R	elB	2.51	0.528	0.22	0.236029397624978	0.69
sNPF-R	CG7818	2.29	0.528	0.22	0.236029397624978	0.69
sNPF-R	dan	2.27	0.528	0.22	0.236029397624978	0.69
sNPF-R	CG2116	2.26	0.528	0.22	0.236029397624978	0.69
sNPF-R	Bap170	2.17	0.528	0.22	0.236029397624978	0.69
sNPF-R	sqz	2.17	0.528	0.22	0.236029397624978	0.69
sNPF-R	Vsx2	2.12	0.528	0.22	0.236029397624978	0.69
sNPF-R	CG5180	2.12	0.528	0.22	0.236029397624978	0.69
sNPF-R	Mrtf	2.06	0.528	0.22	0.236029397624978	0.69
sNPF-R	mod	2.06	0.528	0.22	0.236029397624978	0.69
sNPF-R	CG6163	2.03	0.528	0.22	0.236029397624978	0.69
sNPF-R	Fer2	2.01	0.528	0.22	0.236029397624978	0.69
sNPF-R	tup	1.95	0.528	0.22	0.236029397624978	0.69
sNPF-R	CG14438	1.94	0.528	0.22	0.236029397624978	0.69
sNPF-R	tara	1.93	0.528	0.22	0.236029397624978	0.69
sNPF-R	CG10431	1.92	0.528	0.22	0.236029397624978	0.69
sNPF-R	CG10631	1.9	0.528	0.22	0.236029397624978	0.69
sNPF-R	su(Hw)	1.9	0.528	0.22	0.236029397624978	0.69
sNPF-R	scro	1.89	0.528	0.22	0.236029397624978	0.69
sNPF-R	RunxB	1.86	0.528	0.22	0.236029397624978	0.69
sNPF-R	Hr38	1.84	0.528	0.22	0.236029397624978	0.69
sNPF-R	jumu	1.84	0.528	0.22	0.236029397624978	0.69
sNPF-R	GATAd	1.84	0.528	0.22	0.236029397624978	0.69
sNPF-R	ara	1.81	0.528	0.22	0.236029397624978	0.69
sNPF-R	CG33695	1.8	0.528	0.22	0.236029397624978	0.69
CG14186	Hr38	26.14	0.204	0.81	1	0.99
CG14186	acj6	6.05	0.204	0.81	1	0.99
CG14186	tara	4.53	0.204	0.81	1	0.99
CG14186	Cf2	4.18	0.204	0.81	1	0.99
CG14186	CG12299	3.37	0.204	0.81	1	0.99
CG14186	Brd8	3.04	0.204	0.81	1	0.99
CG14186	CG7101	3.01	0.204	0.81	1	0.99
CG14186	mute	2.93	0.204	0.81	1	0.99
CG14186	D	2.83	0.204	0.81	1	0.99
CG14186	CG14441	2.81	0.204	0.81	1	0.99
CG14186	erm	2.75	0.204	0.81	1	0.99
CG14186	CG11317	2.69	0.204	0.81	1	0.99
CG14186	Vsx1	2.68	0.204	0.81	1	0.99
CG14186	Sox102F	2.6	0.204	0.81	1	0.99
CG14186	CG7556	2.59	0.204	0.81	1	0.99
CG14186	CG12236	2.38	0.204	0.81	1	0.99
CG14186	CR43670	2.34	0.204	0.81	1	0.99
CG14186	CG13123	2.32	0.204	0.81	1	0.99
CG14186	CG31365	2.13	0.204	0.81	1	0.99
CG14186	Chrac-16	2.11	0.204	0.81	1	0.99
CG14186	wdn	2.09	0.204	0.81	1	0.99
CG14186	Gdi	2.08	0.204	0.81	1	0.99
CG14186	Sox21b	2.08	0.204	0.81	1	0.99
CG14186	CG30020	1.98	0.204	0.81	1	0.99
CG14186	CG14711	1.95	0.204	0.81	1	0.99
CG14186	CG1792	1.94	0.204	0.81	1	0.99
CG14186	CG18265	1.93	0.204	0.81	1	0.99
CG14186	tef	1.92	0.204	0.81	1	0.99
CG14186	dve	1.91	0.204	0.81	1	0.99
CG14186	CG31441	1.9	0.204	0.81	1	0.99
CG42674	kn	6.23	0.612	-0.01	0.281718084909506	0.13
CG42674	Hr38	5	0.612	-0.01	0.281718084909506	0.13
CG42674	CG12236	4.25	0.612	-0.01	0.281718084909506	0.13
CG42674	mip120	3.99	0.612	-0.01	0.281718084909506	0.13
CG42674	elB	3.97	0.612	-0.01	0.281718084909506	0.13
CG42674	Taf10	3.41	0.612	-0.01	0.281718084909506	0.13
CG42674	CG14117	3.28	0.612	-0.01	0.281718084909506	0.13
CG42674	CG6765	3.24	0.612	-0.01	0.281718084909506	0.13
CG42674	Plzf	3.18	0.612	-0.01	0.281718084909506	0.13
CG42674	CG34340	3.04	0.612	-0.01	0.281718084909506	0.13
CG42674	MRG15	2.99	0.612	-0.01	0.281718084909506	0.13
CG42674	Atf-2	2.9	0.612	-0.01	0.281718084909506	0.13
CG42674	CG1792	2.33	0.612	-0.01	0.281718084909506	0.13
CG42674	Side	2.32	0.612	-0.01	0.281718084909506	0.13
CG42674	Set2	2.31	0.612	-0.01	0.281718084909506	0.13
CG42674	CG8216	2.3	0.612	-0.01	0.281718084909506	0.13
CG42674	Psc	2.23	0.612	-0.01	0.281718084909506	0.13
CG42674	CG18265	2.22	0.612	-0.01	0.281718084909506	0.13
CG42674	CG17829	2.12	0.612	-0.01	0.281718084909506	0.13
CG42674	CG10631	2.03	0.612	-0.01	0.281718084909506	0.13
CG42674	Taf2	1.96	0.612	-0.01	0.281718084909506	0.13
CG42674	ZnT49B	1.93	0.612	-0.01	0.281718084909506	0.13
CG42674	CG10147	1.91	0.612	-0.01	0.281718084909506	0.13
CG42674	CG1407	1.87	0.612	-0.01	0.281718084909506	0.13
CG42674	Bka	1.86	0.612	-0.01	0.281718084909506	0.13
CG42674	ey	1.82	0.612	-0.01	0.281718084909506	0.13
CG42674	CG3726	1.78	0.612	-0.01	0.281718084909506	0.13
CG42674	Rbf	1.77	0.612	-0.01	0.281718084909506	0.13
CG42674	CG9650	1.75	0.612	-0.01	0.281718084909506	0.13
CG42674	Meics	1.75	0.612	-0.01	0.281718084909506	0.13
Su(var)3-3	CG12768	4.99	0.123	0.29	0.306186217847897	0.39
Su(var)3-3	CG3847	4.52	0.123	0.29	0.306186217847897	0.39
Su(var)3-3	aop	3.26	0.123	0.29	0.306186217847897	0.39
Su(var)3-3	Mtp	2.86	0.123	0.29	0.306186217847897	0.39
Su(var)3-3	Hakai	2.73	0.123	0.29	0.306186217847897	0.39
Su(var)3-3	Meics	2.56	0.123	0.29	0.306186217847897	0.39
Su(var)3-3	CG9932	2.53	0.123	0.29	0.306186217847897	0.39
Su(var)3-3	toy	2.52	0.123	0.29	0.306186217847897	0.39
Su(var)3-3	MED11	2.3	0.123	0.29	0.306186217847897	0.39
Su(var)3-3	CG14711	2.28	0.123	0.29	0.306186217847897	0.39
Su(var)3-3	CG13123	2.28	0.123	0.29	0.306186217847897	0.39
Su(var)3-3	Dh44-R2	2.24	0.123	0.29	0.306186217847897	0.39
Su(var)3-3	CG43689	2.06	0.123	0.29	0.306186217847897	0.39
Su(var)3-3	CG10959	2.04	0.123	0.29	0.306186217847897	0.39
Su(var)3-3	Lmpt	2.01	0.123	0.29	0.306186217847897	0.39
Su(var)3-3	Trl	2.01	0.123	0.29	0.306186217847897	0.39
Su(var)3-3	pfk	1.96	0.123	0.29	0.306186217847897	0.39
Su(var)3-3	Dll	1.95	0.123	0.29	0.306186217847897	0.39
Su(var)3-3	hbn	1.93	0.123	0.29	0.306186217847897	0.39
Su(var)3-3	Ada2b	1.9	0.123	0.29	0.306186217847897	0.39
Su(var)3-3	CG4854	1.75	0.123	0.29	0.306186217847897	0.39
Su(var)3-3	her	1.7	0.123	0.29	0.306186217847897	0.39
Su(var)3-3	Taf8	1.69	0.123	0.29	0.306186217847897	0.39
Su(var)3-3	Glut4EF	1.68	0.123	0.29	0.306186217847897	0.39
Su(var)3-3	Fer2	1.64	0.123	0.29	0.306186217847897	0.39
Su(var)3-3	CG7785	1.63	0.123	0.29	0.306186217847897	0.39
Su(var)3-3	slp1	1.62	0.123	0.29	0.306186217847897	0.39
Su(var)3-3	CG8388	1.61	0.123	0.29	0.306186217847897	0.39
Su(var)3-3	sr	1.58	0.123	0.29	0.306186217847897	0.39
Su(var)3-3	CG30403	1.57	0.123	0.29	0.306186217847897	0.39
CG17233	CG11696	7.99	0.122	0.08	0.051434449987364	0.01
CG17233	YL-1	7.04	0.122	0.08	0.051434449987364	0.01
CG17233	CG9650	4.09	0.122	0.08	0.051434449987364	0.01
CG17233	CG3313	4.05	0.122	0.08	0.051434449987364	0.01
CG17233	woc	3.9	0.122	0.08	0.051434449987364	0.01
CG17233	CG12236	3.83	0.122	0.08	0.051434449987364	0.01
CG17233	Spt3	3.64	0.122	0.08	0.051434449987364	0.01
CG17233	E2f1	3.5	0.122	0.08	0.051434449987364	0.01
CG17233	dom	3.5	0.122	0.08	0.051434449987364	0.01
CG17233	CG7101	3.39	0.122	0.08	0.051434449987364	0.01
CG17233	CG31510	3.02	0.122	0.08	0.051434449987364	0.01
CG17233	dmrt99B	2.75	0.122	0.08	0.051434449987364	0.01
CG17233	row	2.7	0.122	0.08	0.051434449987364	0.01
CG17233	MBD-R2	2.7	0.122	0.08	0.051434449987364	0.01
CG17233	dm	2.62	0.122	0.08	0.051434449987364	0.01
CG17233	CG9215	2.48	0.122	0.08	0.051434449987364	0.01
CG17233	ppl	2.42	0.122	0.08	0.051434449987364	0.01
CG17233	Taf2	2.38	0.122	0.08	0.051434449987364	0.01
CG17233	Sry-delta	2.35	0.122	0.08	0.051434449987364	0.01
CG17233	elB	2.35	0.122	0.08	0.051434449987364	0.01
CG17233	jumu	2.23	0.122	0.08	0.051434449987364	0.01
CG17233	Atf3	2.21	0.122	0.08	0.051434449987364	0.01
CG17233	erm	2.12	0.122	0.08	0.051434449987364	0.01
CG17233	CG11456	2.03	0.122	0.08	0.051434449987364	0.01
CG17233	CG17802	2.02	0.122	0.08	0.051434449987364	0.01
CG17233	fkh	2.01	0.122	0.08	0.051434449987364	0.01
CG17233	Bap170	1.99	0.122	0.08	0.051434449987364	0.01
CG17233	pdm3	1.96	0.122	0.08	0.051434449987364	0.01
CG17233	Taf1	1.96	0.122	0.08	0.051434449987364	0.01
CG17233	Lim3	1.93	0.122	0.08	0.051434449987364	0.01
CG6951	CG11560	5.38	0.063	-0.27	0.126773138209277	0.16
CG6951	stwl	3.56	0.063	-0.27	0.126773138209277	0.16
CG6951	Su(z)12	3.37	0.063	-0.27	0.126773138209277	0.16
CG6951	MED4	2.88	0.063	-0.27	0.126773138209277	0.16
CG6951	Taf1	2.64	0.063	-0.27	0.126773138209277	0.16
CG6951	CG7987	2.58	0.063	-0.27	0.126773138209277	0.16
CG6951	CG10565	2.55	0.063	-0.27	0.126773138209277	0.16
CG6951	Dref	2.53	0.063	-0.27	0.126773138209277	0.16
CG6951	Hr78	2.29	0.063	-0.27	0.126773138209277	0.16
CG6951	Vsx1	2.2	0.063	-0.27	0.126773138209277	0.16
CG6951	CG2116	2.14	0.063	-0.27	0.126773138209277	0.16
CG6951	CG17359	2.1	0.063	-0.27	0.126773138209277	0.16
CG6951	CG17612	2.09	0.063	-0.27	0.126773138209277	0.16
CG6951	CG3726	2.05	0.063	-0.27	0.126773138209277	0.16
CG6951	ash1	2.01	0.063	-0.27	0.126773138209277	0.16
CG6951	salm	2	0.063	-0.27	0.126773138209277	0.16
CG6951	Nufip	1.98	0.063	-0.27	0.126773138209277	0.16
CG6951	hng1	1.98	0.063	-0.27	0.126773138209277	0.16
CG6951	CG8478	1.83	0.063	-0.27	0.126773138209277	0.16
CG6951	ey	1.82	0.063	-0.27	0.126773138209277	0.16
CG6951	Sce	1.8	0.063	-0.27	0.126773138209277	0.16
CG6951	E2f1	1.78	0.063	-0.27	0.126773138209277	0.16
CG6951	CG4854	1.76	0.063	-0.27	0.126773138209277	0.16
CG6951	CG12236	1.75	0.063	-0.27	0.126773138209277	0.16
CG6951	nerfin-1	1.72	0.063	-0.27	0.126773138209277	0.16
CG6951	Ravus	1.71	0.063	-0.27	0.126773138209277	0.16
CG6951	Hmx	1.7	0.063	-0.27	0.126773138209277	0.16
CG6951	Stat92E	1.69	0.063	-0.27	0.126773138209277	0.16
CG6951	CG14117	1.67	0.063	-0.27	0.126773138209277	0.16
CG6951	bi	1.66	0.063	-0.27	0.126773138209277	0.16
gogo	Blos1	3.61	0.282	0.27	0.492512479606906	0.63
gogo	Vsx1	3.27	0.282	0.27	0.492512479606906	0.63
gogo	Bka	3.16	0.282	0.27	0.492512479606906	0.63
gogo	schlank	3.07	0.282	0.27	0.492512479606906	0.63
gogo	D19A	2.76	0.282	0.27	0.492512479606906	0.63
gogo	SoxN	2.72	0.282	0.27	0.492512479606906	0.63
gogo	erm	2.71	0.282	0.27	0.492512479606906	0.63
gogo	CG12267	2.6	0.282	0.27	0.492512479606906	0.63
gogo	CG1233	2.59	0.282	0.27	0.492512479606906	0.63
gogo	CG6683	2.45	0.282	0.27	0.492512479606906	0.63
gogo	TfIIEalpha	2.38	0.282	0.27	0.492512479606906	0.63
gogo	MED22	2.32	0.282	0.27	0.492512479606906	0.63
gogo	toy	2.31	0.282	0.27	0.492512479606906	0.63
gogo	CG2611	2.27	0.282	0.27	0.492512479606906	0.63
gogo	Vsx2	2.2	0.282	0.27	0.492512479606906	0.63
gogo	CG33695	1.96	0.282	0.27	0.492512479606906	0.63
gogo	ush	1.91	0.282	0.27	0.492512479606906	0.63
gogo	Chrac-14	1.84	0.282	0.27	0.492512479606906	0.63
gogo	CG5033	1.83	0.282	0.27	0.492512479606906	0.63
gogo	fkh	1.82	0.282	0.27	0.492512479606906	0.63
gogo	CG15601	1.82	0.282	0.27	0.492512479606906	0.63
gogo	CG12236	1.81	0.282	0.27	0.492512479606906	0.63
gogo	CG10565	1.81	0.282	0.27	0.492512479606906	0.63
gogo	CG6808	1.79	0.282	0.27	0.492512479606906	0.63
gogo	Sry-delta	1.76	0.282	0.27	0.492512479606906	0.63
gogo	CG4424	1.74	0.282	0.27	0.492512479606906	0.63
gogo	CG18265	1.71	0.282	0.27	0.492512479606906	0.63
gogo	nvy	1.7	0.282	0.27	0.492512479606906	0.63
gogo	jing	1.68	0.282	0.27	0.492512479606906	0.63
gogo	mrn	1.66	0.282	0.27	0.492512479606906	0.63
FRG1	Ssl1	6.2	0.142	0.61	1	0.84
FRG1	CR43670	3.88	0.142	0.61	1	0.84
FRG1	CG4360	3.84	0.142	0.61	1	0.84
FRG1	mip120	3.34	0.142	0.61	1	0.84
FRG1	CG17802	3.21	0.142	0.61	1	0.84
FRG1	CG3919	3	0.142	0.61	1	0.84
FRG1	spt4	2.93	0.142	0.61	1	0.84
FRG1	CG32105	2.53	0.142	0.61	1	0.84
FRG1	Bx	2.45	0.142	0.61	1	0.84
FRG1	dbr	2.4	0.142	0.61	1	0.84
FRG1	Dad	2.39	0.142	0.61	1	0.84
FRG1	CG8145	2.36	0.142	0.61	1	0.84
FRG1	CG7987	2.29	0.142	0.61	1	0.84
FRG1	slou	2.24	0.142	0.61	1	0.84
FRG1	GABPI	2.2	0.142	0.61	1	0.84
FRG1	bon	2.19	0.142	0.61	1	0.84
FRG1	CG7101	2.17	0.142	0.61	1	0.84
FRG1	CG6163	2.16	0.142	0.61	1	0.84
FRG1	MED18	1.96	0.142	0.61	1	0.84
FRG1	MRG15	1.96	0.142	0.61	1	0.84
FRG1	CG17328	1.9	0.142	0.61	1	0.84
FRG1	grau	1.89	0.142	0.61	1	0.84
FRG1	sim	1.88	0.142	0.61	1	0.84
FRG1	CG8924	1.87	0.142	0.61	1	0.84
FRG1	CG7556	1.84	0.142	0.61	1	0.84
FRG1	Atac2	1.83	0.142	0.61	1	0.84
FRG1	Spps	1.83	0.142	0.61	1	0.84
FRG1	CG11710	1.78	0.142	0.61	1	0.84
FRG1	CG8216	1.77	0.142	0.61	1	0.84
FRG1	Spt3	1.76	0.142	0.61	1	0.84
Pex23	CG10209	5.75	0.057	-0.21	0.370006434950477	0.64
Pex23	SoxN	4.71	0.057	-0.21	0.370006434950477	0.64
Pex23	vfl	4.47	0.057	-0.21	0.370006434950477	0.64
Pex23	CG18619	3.79	0.057	-0.21	0.370006434950477	0.64
Pex23	CG7357	3.67	0.057	-0.21	0.370006434950477	0.64
Pex23	row	3.21	0.057	-0.21	0.370006434950477	0.64
Pex23	CTPsyn	3.16	0.057	-0.21	0.370006434950477	0.64
Pex23	CG33213	3.09	0.057	-0.21	0.370006434950477	0.64
Pex23	aop	2.93	0.057	-0.21	0.370006434950477	0.64
Pex23	CG1407	2.74	0.057	-0.21	0.370006434950477	0.64
Pex23	CHES-1-like	2.56	0.057	-0.21	0.370006434950477	0.64
Pex23	achi	2.54	0.057	-0.21	0.370006434950477	0.64
Pex23	MED27	2.41	0.057	-0.21	0.370006434950477	0.64
Pex23	YL-1	2.39	0.057	-0.21	0.370006434950477	0.64
Pex23	CG43343	2.39	0.057	-0.21	0.370006434950477	0.64
Pex23	dalao	2.38	0.057	-0.21	0.370006434950477	0.64
Pex23	TfIIFbeta	2.31	0.057	-0.21	0.370006434950477	0.64
Pex23	CG16863	2.27	0.057	-0.21	0.370006434950477	0.64
Pex23	GABPI	2.23	0.057	-0.21	0.370006434950477	0.64
Pex23	Opbp	2.2	0.057	-0.21	0.370006434950477	0.64
Pex23	chif	2.18	0.057	-0.21	0.370006434950477	0.64
Pex23	CG7518	2.16	0.057	-0.21	0.370006434950477	0.64
Pex23	CG9799	2.14	0.057	-0.21	0.370006434950477	0.64
Pex23	CG9776	2.07	0.057	-0.21	0.370006434950477	0.64
Pex23	CG3032	2.02	0.057	-0.21	0.370006434950477	0.64
Pex23	CG11317	1.97	0.057	-0.21	0.370006434950477	0.64
Pex23	stck	1.96	0.057	-0.21	0.370006434950477	0.64
Pex23	CG2875	1.96	0.057	-0.21	0.370006434950477	0.64
Pex23	CG6654	1.94	0.057	-0.21	0.370006434950477	0.64
Pex23	Su(var)3-7	1.9	0.057	-0.21	0.370006434950477	0.64
CG6597	CG9305	12.72	0.099	0.16	0.556348640264187	0.76
CG6597	br	5.23	0.099	0.16	0.556348640264187	0.76
CG6597	CG18764	5.11	0.099	0.16	0.556348640264187	0.76
CG6597	caz	4.67	0.099	0.16	0.556348640264187	0.76
CG6597	CG7987	4.37	0.099	0.16	0.556348640264187	0.76
CG6597	Su(z)12	3.87	0.099	0.16	0.556348640264187	0.76
CG6597	CG34376	3.63	0.099	0.16	0.556348640264187	0.76
CG6597	CG8909	3.52	0.099	0.16	0.556348640264187	0.76
CG6597	Nf-YA	3.12	0.099	0.16	0.556348640264187	0.76
CG6597	CG8319	3.07	0.099	0.16	0.556348640264187	0.76
CG6597	foxo	3.07	0.099	0.16	0.556348640264187	0.76
CG6597	l(3)73Ah	3.06	0.099	0.16	0.556348640264187	0.76
CG6597	MESR4	2.86	0.099	0.16	0.556348640264187	0.76
CG6597	brk	2.67	0.099	0.16	0.556348640264187	0.76
CG6597	slim	2.59	0.099	0.16	0.556348640264187	0.76
CG6597	Blos1	2.54	0.099	0.16	0.556348640264187	0.76
CG6597	Rabex-5	2.51	0.099	0.16	0.556348640264187	0.76
CG6597	CG31224	2.36	0.099	0.16	0.556348640264187	0.76
CG6597	pita	2.33	0.099	0.16	0.556348640264187	0.76
CG6597	mod	2.23	0.099	0.16	0.556348640264187	0.76
CG6597	zfh1	2.22	0.099	0.16	0.556348640264187	0.76
CG6597	Gdi	2.22	0.099	0.16	0.556348640264187	0.76
CG6597	CG10147	2.21	0.099	0.16	0.556348640264187	0.76
CG6597	CG4424	2.21	0.099	0.16	0.556348640264187	0.76
CG6597	CG11906	2.15	0.099	0.16	0.556348640264187	0.76
CG6597	CycH	2.13	0.099	0.16	0.556348640264187	0.76
CG6597	mor	2.08	0.099	0.16	0.556348640264187	0.76
CG6597	CG13775	2.05	0.099	0.16	0.556348640264187	0.76
CG6597	CG3847	2.04	0.099	0.16	0.556348640264187	0.76
CG6597	row	2.04	0.099	0.16	0.556348640264187	0.76
CG32225	hth	9.53	0.095	0.53	0.849207775608447	0.44
CG32225	CG9799	5.19	0.095	0.53	0.849207775608447	0.44
CG32225	CG31388	5.04	0.095	0.53	0.849207775608447	0.44
CG32225	Chrac-16	4.63	0.095	0.53	0.849207775608447	0.44
CG32225	CG11398	4.59	0.095	0.53	0.849207775608447	0.44
CG32225	dalao	3.95	0.095	0.53	0.849207775608447	0.44
CG32225	CG7357	3.86	0.095	0.53	0.849207775608447	0.44
CG32225	MRG15	3.45	0.095	0.53	0.849207775608447	0.44
CG32225	Glut4EF	3.33	0.095	0.53	0.849207775608447	0.44
CG32225	tsh	3.29	0.095	0.53	0.849207775608447	0.44
CG32225	Su(H)	3.26	0.095	0.53	0.849207775608447	0.44
CG32225	Octbeta2R	3.21	0.095	0.53	0.849207775608447	0.44
CG32225	CG7839	3.16	0.095	0.53	0.849207775608447	0.44
CG32225	CG11906	3.09	0.095	0.53	0.849207775608447	0.44
CG32225	CG1602	2.99	0.095	0.53	0.849207775608447	0.44
CG32225	apt	2.98	0.095	0.53	0.849207775608447	0.44
CG32225	E2f2	2.92	0.095	0.53	0.849207775608447	0.44
CG32225	Dad	2.91	0.095	0.53	0.849207775608447	0.44
CG32225	CG12659	2.78	0.095	0.53	0.849207775608447	0.44
CG32225	gce	2.76	0.095	0.53	0.849207775608447	0.44
CG32225	CG17806	2.74	0.095	0.53	0.849207775608447	0.44
CG32225	CG31510	2.72	0.095	0.53	0.849207775608447	0.44
CG32225	vri	2.51	0.095	0.53	0.849207775608447	0.44
CG32225	Su(var)2-HP2	2.5	0.095	0.53	0.849207775608447	0.44
CG32225	CG18265	2.49	0.095	0.53	0.849207775608447	0.44
CG32225	sba	2.46	0.095	0.53	0.849207775608447	0.44
CG32225	MED4	2.43	0.095	0.53	0.849207775608447	0.44
CG32225	CG14667	2.3	0.095	0.53	0.849207775608447	0.44
CG32225	CG6276	2.28	0.095	0.53	0.849207775608447	0.44
CG32225	CG13123	2.27	0.095	0.53	0.849207775608447	0.44
Rbbp5	mor	6.86	0.115	0.11	0.126773138209277	0.41
Rbbp5	CG8578	4.42	0.115	0.11	0.126773138209277	0.41
Rbbp5	Hr96	3.86	0.115	0.11	0.126773138209277	0.41
Rbbp5	Dip2	3.82	0.115	0.11	0.126773138209277	0.41
Rbbp5	CG13775	3.59	0.115	0.11	0.126773138209277	0.41
Rbbp5	vri	3.1	0.115	0.11	0.126773138209277	0.41
Rbbp5	Atf-2	3.07	0.115	0.11	0.126773138209277	0.41
Rbbp5	CG33695	3.03	0.115	0.11	0.126773138209277	0.41
Rbbp5	Usf	2.95	0.115	0.11	0.126773138209277	0.41
Rbbp5	dm	2.88	0.115	0.11	0.126773138209277	0.41
Rbbp5	CG10979	2.88	0.115	0.11	0.126773138209277	0.41
Rbbp5	CG6254	2.77	0.115	0.11	0.126773138209277	0.41
Rbbp5	CTCF	2.59	0.115	0.11	0.126773138209277	0.41
Rbbp5	Tbp	2.57	0.115	0.11	0.126773138209277	0.41
Rbbp5	caz	2.54	0.115	0.11	0.126773138209277	0.41
Rbbp5	CG8909	2.49	0.115	0.11	0.126773138209277	0.41
Rbbp5	MED25	2.47	0.115	0.11	0.126773138209277	0.41
Rbbp5	Su(H)	2.4	0.115	0.11	0.126773138209277	0.41
Rbbp5	CG10209	2.34	0.115	0.11	0.126773138209277	0.41
Rbbp5	E2f2	2.34	0.115	0.11	0.126773138209277	0.41
Rbbp5	CG11317	2.33	0.115	0.11	0.126773138209277	0.41
Rbbp5	lid	2.33	0.115	0.11	0.126773138209277	0.41
Rbbp5	l(3)73Ah	2.33	0.115	0.11	0.126773138209277	0.41
Rbbp5	salr	2.27	0.115	0.11	0.126773138209277	0.41
Rbbp5	ecd	2.23	0.115	0.11	0.126773138209277	0.41
Rbbp5	CG32105	2.09	0.115	0.11	0.126773138209277	0.41
Rbbp5	Hmg-2	2.08	0.115	0.11	0.126773138209277	0.41
Rbbp5	Meics	2.08	0.115	0.11	0.126773138209277	0.41
Rbbp5	CG11710	2.07	0.115	0.11	0.126773138209277	0.41
Rbbp5	CG6683	2.05	0.115	0.11	0.126773138209277	0.41
eRF1	az2	4.42	0.16	0.12	0.556348640264187	0.95
eRF1	CG1602	4.28	0.16	0.12	0.556348640264187	0.95
eRF1	CG45071	4.15	0.16	0.12	0.556348640264187	0.95
eRF1	Blos1	3.95	0.16	0.12	0.556348640264187	0.95
eRF1	mrn	3.55	0.16	0.12	0.556348640264187	0.95
eRF1	Rbsn-5	3.26	0.16	0.12	0.556348640264187	0.95
eRF1	CG5196	3.07	0.16	0.12	0.556348640264187	0.95
eRF1	CG31388	3.02	0.16	0.12	0.556348640264187	0.95
eRF1	CG18476	2.86	0.16	0.12	0.556348640264187	0.95
eRF1	Sce	2.54	0.16	0.12	0.556348640264187	0.95
eRF1	bab1	2.51	0.16	0.12	0.556348640264187	0.95
eRF1	CG8765	2.49	0.16	0.12	0.556348640264187	0.95
eRF1	chif	2.48	0.16	0.12	0.556348640264187	0.95
eRF1	Tfb1	2.42	0.16	0.12	0.556348640264187	0.95
eRF1	CG10366	2.39	0.16	0.12	0.556348640264187	0.95
eRF1	Hr78	2.32	0.16	0.12	0.556348640264187	0.95
eRF1	ph-p	2.23	0.16	0.12	0.556348640264187	0.95
eRF1	CG6272	2.23	0.16	0.12	0.556348640264187	0.95
eRF1	CG3281	2.18	0.16	0.12	0.556348640264187	0.95
eRF1	MED20	2.13	0.16	0.12	0.556348640264187	0.95
eRF1	CG12942	2.12	0.16	0.12	0.556348640264187	0.95
eRF1	CG15435	2.07	0.16	0.12	0.556348640264187	0.95
eRF1	Kdm4A	2.06	0.16	0.12	0.556348640264187	0.95
eRF1	RunxB	2.05	0.16	0.12	0.556348640264187	0.95
eRF1	CG10321	2.02	0.16	0.12	0.556348640264187	0.95
eRF1	kn	1.98	0.16	0.12	0.556348640264187	0.95
eRF1	CG3032	1.96	0.16	0.12	0.556348640264187	0.95
eRF1	CG7357	1.95	0.16	0.12	0.556348640264187	0.95
eRF1	br	1.93	0.16	0.12	0.556348640264187	0.95
eRF1	ttk	1.92	0.16	0.12	0.556348640264187	0.95
kin17	CG30020	7.54	0.118	0.11	0.182574185835055	0.49
kin17	CG34376	5.84	0.118	0.11	0.182574185835055	0.49
kin17	CG13123	5.84	0.118	0.11	0.182574185835055	0.49
kin17	CG14965	5.63	0.118	0.11	0.182574185835055	0.49
kin17	Lmpt	5.05	0.118	0.11	0.182574185835055	0.49
kin17	CG2199	3.86	0.118	0.11	0.182574185835055	0.49
kin17	CG11695	3.63	0.118	0.11	0.182574185835055	0.49
kin17	MED20	3.35	0.118	0.11	0.182574185835055	0.49
kin17	mTTF	3.03	0.118	0.11	0.182574185835055	0.49
kin17	TH1	2.94	0.118	0.11	0.182574185835055	0.49
kin17	sim	2.88	0.118	0.11	0.182574185835055	0.49
kin17	CG12659	2.78	0.118	0.11	0.182574185835055	0.49
kin17	mrn	2.77	0.118	0.11	0.182574185835055	0.49
kin17	sqz	2.68	0.118	0.11	0.182574185835055	0.49
kin17	mute	2.54	0.118	0.11	0.182574185835055	0.49
kin17	CG9932	2.46	0.118	0.11	0.182574185835055	0.49
kin17	CG8281	2.4	0.118	0.11	0.182574185835055	0.49
kin17	MRG15	2.38	0.118	0.11	0.182574185835055	0.49
kin17	CG6808	2.3	0.118	0.11	0.182574185835055	0.49
kin17	CG7818	2.28	0.118	0.11	0.182574185835055	0.49
kin17	GATAd	2.25	0.118	0.11	0.182574185835055	0.49
kin17	kn	2.23	0.118	0.11	0.182574185835055	0.49
kin17	fd59A	2.23	0.118	0.11	0.182574185835055	0.49
kin17	CG4360	2.13	0.118	0.11	0.182574185835055	0.49
kin17	spt4	2.09	0.118	0.11	0.182574185835055	0.49
kin17	Psc	2.06	0.118	0.11	0.182574185835055	0.49
kin17	CG6276	2.04	0.118	0.11	0.182574185835055	0.49
kin17	CG3281	2	0.118	0.11	0.182574185835055	0.49
kin17	bigmax	2	0.118	0.11	0.182574185835055	0.49
kin17	Hr78	1.93	0.118	0.11	0.182574185835055	0.49
Ide	HLH106	4.6	0.124	-0.13	0.0641940738766369	0.19
Ide	mTTF	4.07	0.124	-0.13	0.0641940738766369	0.19
Ide	Lim1	3.82	0.124	-0.13	0.0641940738766369	0.19
Ide	CG4707	3.5	0.124	-0.13	0.0641940738766369	0.19
Ide	Nf-YA	2.89	0.124	-0.13	0.0641940738766369	0.19
Ide	CG14667	2.87	0.124	-0.13	0.0641940738766369	0.19
Ide	CG12236	2.73	0.124	-0.13	0.0641940738766369	0.19
Ide	Opbp	2.73	0.124	-0.13	0.0641940738766369	0.19
Ide	mute	2.69	0.124	-0.13	0.0641940738766369	0.19
Ide	bon	2.6	0.124	-0.13	0.0641940738766369	0.19
Ide	Scm	2.56	0.124	-0.13	0.0641940738766369	0.19
Ide	ssp	2.29	0.124	-0.13	0.0641940738766369	0.19
Ide	CG12219	2.23	0.124	-0.13	0.0641940738766369	0.19
Ide	Octbeta2R	2.22	0.124	-0.13	0.0641940738766369	0.19
Ide	Dll	2.2	0.124	-0.13	0.0641940738766369	0.19
Ide	E(z)	2.06	0.124	-0.13	0.0641940738766369	0.19
Ide	l(3)mbt	2.04	0.124	-0.13	0.0641940738766369	0.19
Ide	Glut4EF	1.99	0.124	-0.13	0.0641940738766369	0.19
Ide	Ets97D	1.99	0.124	-0.13	0.0641940738766369	0.19
Ide	Snoo	1.98	0.124	-0.13	0.0641940738766369	0.19
Ide	pad	1.96	0.124	-0.13	0.0641940738766369	0.19
Ide	lid	1.94	0.124	-0.13	0.0641940738766369	0.19
Ide	CG11414	1.94	0.124	-0.13	0.0641940738766369	0.19
Ide	CG3838	1.86	0.124	-0.13	0.0641940738766369	0.19
Ide	MTF-1	1.85	0.124	-0.13	0.0641940738766369	0.19
Ide	CG4424	1.81	0.124	-0.13	0.0641940738766369	0.19
Ide	Tfb1	1.79	0.124	-0.13	0.0641940738766369	0.19
Ide	CG4565	1.75	0.124	-0.13	0.0641940738766369	0.19
Ide	CG6272	1.74	0.124	-0.13	0.0641940738766369	0.19
Ide	CG1792	1.74	0.124	-0.13	0.0641940738766369	0.19
CG5498	CR43670	8.89	0.078	0.17	0.694365074829414	0.87
CG5498	Tip60	3.2	0.078	0.17	0.694365074829414	0.87
CG5498	Rbsn-5	2.86	0.078	0.17	0.694365074829414	0.87
CG5498	ecd	2.73	0.078	0.17	0.694365074829414	0.87
CG5498	pad	2.51	0.078	0.17	0.694365074829414	0.87
CG5498	egg	2.47	0.078	0.17	0.694365074829414	0.87
CG5498	CG9776	2.46	0.078	0.17	0.694365074829414	0.87
CG5498	CG14667	2.43	0.078	0.17	0.694365074829414	0.87
CG5498	CG42748	2.37	0.078	0.17	0.694365074829414	0.87
CG5498	az2	2.37	0.078	0.17	0.694365074829414	0.87
CG5498	Ets97D	2.28	0.078	0.17	0.694365074829414	0.87
CG5498	ZnT49B	2.26	0.078	0.17	0.694365074829414	0.87
CG5498	salm	2.16	0.078	0.17	0.694365074829414	0.87
CG5498	Su(H)	2.1	0.078	0.17	0.694365074829414	0.87
CG5498	disco	1.96	0.078	0.17	0.694365074829414	0.87
CG5498	CG44247	1.94	0.078	0.17	0.694365074829414	0.87
CG5498	CG18262	1.89	0.078	0.17	0.694365074829414	0.87
CG5498	CG10631	1.89	0.078	0.17	0.694365074829414	0.87
CG5498	CG11398	1.88	0.078	0.17	0.694365074829414	0.87
CG5498	tara	1.87	0.078	0.17	0.694365074829414	0.87
CG5498	ERR	1.76	0.078	0.17	0.694365074829414	0.87
CG5498	Opbp	1.75	0.078	0.17	0.694365074829414	0.87
CG5498	tsh	1.73	0.078	0.17	0.694365074829414	0.87
CG5498	CG3407	1.7	0.078	0.17	0.694365074829414	0.87
CG5498	CG31510	1.69	0.078	0.17	0.694365074829414	0.87
CG5498	CG10209	1.67	0.078	0.17	0.694365074829414	0.87
CG5498	CG5196	1.65	0.078	0.17	0.694365074829414	0.87
CG5498	RunxB	1.64	0.078	0.17	0.694365074829414	0.87
CG5498	Dref	1.61	0.078	0.17	0.694365074829414	0.87
CG5498	tj	1.6	0.078	0.17	0.694365074829414	0.87
CR43944	mute	8.11	0.071	-0.01	0.108866210790363	0.23
CR43944	ham	6.41	0.071	-0.01	0.108866210790363	0.23
CR43944	Rfx	3.99	0.071	-0.01	0.108866210790363	0.23
CR43944	CG30403	3.76	0.071	-0.01	0.108866210790363	0.23
CR43944	CG15011	2.79	0.071	-0.01	0.108866210790363	0.23
CR43944	jing	2.69	0.071	-0.01	0.108866210790363	0.23
CR43944	CG14711	2.45	0.071	-0.01	0.108866210790363	0.23
CR43944	caup	2.41	0.071	-0.01	0.108866210790363	0.23
CR43944	ecd	2.38	0.071	-0.01	0.108866210790363	0.23
CR43944	ph-p	2.38	0.071	-0.01	0.108866210790363	0.23
CR43944	Asciz	2.28	0.071	-0.01	0.108866210790363	0.23
CR43944	NfI	2.22	0.071	-0.01	0.108866210790363	0.23
CR43944	mTTF	2.22	0.071	-0.01	0.108866210790363	0.23
CR43944	Lim1	2.2	0.071	-0.01	0.108866210790363	0.23
CR43944	bs	2.19	0.071	-0.01	0.108866210790363	0.23
CR43944	az2	2.19	0.071	-0.01	0.108866210790363	0.23
CR43944	ADD1	2.19	0.071	-0.01	0.108866210790363	0.23
CR43944	l(2)k10201	2.17	0.071	-0.01	0.108866210790363	0.23
CR43944	Dip2	2.14	0.071	-0.01	0.108866210790363	0.23
CR43944	MED17	2.13	0.071	-0.01	0.108866210790363	0.23
CR43944	CG6686	2.12	0.071	-0.01	0.108866210790363	0.23
CR43944	SoxN	2.07	0.071	-0.01	0.108866210790363	0.23
CR43944	CG34422	2.06	0.071	-0.01	0.108866210790363	0.23
CR43944	CG13894	2.02	0.071	-0.01	0.108866210790363	0.23
CR43944	CG3847	2	0.071	-0.01	0.108866210790363	0.23
CR43944	CG4424	1.93	0.071	-0.01	0.108866210790363	0.23
CR43944	Pif1A	1.91	0.071	-0.01	0.108866210790363	0.23
CR43944	CG12104	1.87	0.071	-0.01	0.108866210790363	0.23
CR43944	key	1.87	0.071	-0.01	0.108866210790363	0.23
CR43944	CG2875	1.81	0.071	-0.01	0.108866210790363	0.23
CG33969	GATAd	4.48	0.069	0.32	0.306186217847897	0.59
CG33969	CG8145	4.04	0.069	0.32	0.306186217847897	0.59
CG33969	CG4360	3.72	0.069	0.32	0.306186217847897	0.59
CG33969	msl-3	3.63	0.069	0.32	0.306186217847897	0.59
CG33969	CG1647	3.41	0.069	0.32	0.306186217847897	0.59
CG33969	CG45071	3.12	0.069	0.32	0.306186217847897	0.59
CG33969	CG6654	2.95	0.069	0.32	0.306186217847897	0.59
CG33969	Mes4	2.6	0.069	0.32	0.306186217847897	0.59
CG33969	bab2	2.49	0.069	0.32	0.306186217847897	0.59
CG33969	MED27	2.44	0.069	0.32	0.306186217847897	0.59
CG33969	CG9948	2.41	0.069	0.32	0.306186217847897	0.59
CG33969	CR43671	2.36	0.069	0.32	0.306186217847897	0.59
CG33969	CG12768	2.34	0.069	0.32	0.306186217847897	0.59
CG33969	CG17612	2.25	0.069	0.32	0.306186217847897	0.59
CG33969	Vsx2	2.16	0.069	0.32	0.306186217847897	0.59
CG33969	phol	2.05	0.069	0.32	0.306186217847897	0.59
CG33969	CG5953	2.02	0.069	0.32	0.306186217847897	0.59
CG33969	CG2129	1.96	0.069	0.32	0.306186217847897	0.59
CG33969	CG14441	1.95	0.069	0.32	0.306186217847897	0.59
CG33969	CG43689	1.95	0.069	0.32	0.306186217847897	0.59
CG33969	Hmx	1.94	0.069	0.32	0.306186217847897	0.59
CG33969	Lin29	1.94	0.069	0.32	0.306186217847897	0.59
CG33969	brk	1.92	0.069	0.32	0.306186217847897	0.59
CG33969	CG34340	1.92	0.069	0.32	0.306186217847897	0.59
CG33969	Mio	1.89	0.069	0.32	0.306186217847897	0.59
CG33969	CG10209	1.89	0.069	0.32	0.306186217847897	0.59
CG33969	GABPI	1.87	0.069	0.32	0.306186217847897	0.59
CG33969	CG3313	1.86	0.069	0.32	0.306186217847897	0.59
CG33969	SoxN	1.84	0.069	0.32	0.306186217847897	0.59
CG33969	CG9650	1.8	0.069	0.32	0.306186217847897	0.59
CG13248	MED11	7.91	0.208	0.82	1	0.58
CG13248	Scm	6.84	0.208	0.82	1	0.58
CG13248	CG14667	6.84	0.208	0.82	1	0.58
CG13248	chif	6.26	0.208	0.82	1	0.58
CG13248	Dref	6.07	0.208	0.82	1	0.58
CG13248	Spt3	5.88	0.208	0.82	1	0.58
CG13248	CG10631	4.79	0.208	0.82	1	0.58
CG13248	grn	4.49	0.208	0.82	1	0.58
CG13248	CG11398	4.48	0.208	0.82	1	0.58
CG13248	CG11247	4.19	0.208	0.82	1	0.58
CG13248	salr	3.91	0.208	0.82	1	0.58
CG13248	Dll	3.84	0.208	0.82	1	0.58
CG13248	Kdm4A	3.56	0.208	0.82	1	0.58
CG13248	Rbf	3.35	0.208	0.82	1	0.58
CG13248	jing	3.27	0.208	0.82	1	0.58
CG13248	CG10565	2.89	0.208	0.82	1	0.58
CG13248	oc	2.82	0.208	0.82	1	0.58
CG13248	e(y)2	2.61	0.208	0.82	1	0.58
CG13248	CG11723	2.55	0.208	0.82	1	0.58
CG13248	zfh1	2.53	0.208	0.82	1	0.58
CG13248	CG8909	2.51	0.208	0.82	1	0.58
CG13248	shn	2.44	0.208	0.82	1	0.58
CG13248	salm	2.35	0.208	0.82	1	0.58
CG13248	Hmx	2.31	0.208	0.82	1	0.58
CG13248	MED15	2.28	0.208	0.82	1	0.58
CG13248	ash2	2.27	0.208	0.82	1	0.58
CG13248	Dip1	2.26	0.208	0.82	1	0.58
CG13248	polybromo	2.18	0.208	0.82	1	0.58
CG13248	CG4820	2.17	0.208	0.82	1	0.58
CG13248	pita	2.11	0.208	0.82	1	0.58
CG5274	CG2202	5.99	0.097	0.29	0.556348640264187	0.81
CG5274	CG6813	4.29	0.097	0.29	0.556348640264187	0.81
CG5274	Taf10	4.21	0.097	0.29	0.556348640264187	0.81
CG5274	Acf1	3.82	0.097	0.29	0.556348640264187	0.81
CG5274	MED22	3.36	0.097	0.29	0.556348640264187	0.81
CG5274	her	3.15	0.097	0.29	0.556348640264187	0.81
CG5274	CG4360	3.08	0.097	0.29	0.556348640264187	0.81
CG5274	Opbp	2.85	0.097	0.29	0.556348640264187	0.81
CG5274	CG15011	2.8	0.097	0.29	0.556348640264187	0.81
CG5274	MED15	2.76	0.097	0.29	0.556348640264187	0.81
CG5274	pita	2.73	0.097	0.29	0.556348640264187	0.81
CG5274	Rabex-5	2.66	0.097	0.29	0.556348640264187	0.81
CG5274	CG30020	2.64	0.097	0.29	0.556348640264187	0.81
CG5274	Bx	2.62	0.097	0.29	0.556348640264187	0.81
CG5274	CG9305	2.6	0.097	0.29	0.556348640264187	0.81
CG5274	CG11723	2.51	0.097	0.29	0.556348640264187	0.81
CG5274	CG11696	2.5	0.097	0.29	0.556348640264187	0.81
CG5274	CG13775	2.41	0.097	0.29	0.556348640264187	0.81
CG5274	phol	2.35	0.097	0.29	0.556348640264187	0.81
CG5274	CG6689	2.28	0.097	0.29	0.556348640264187	0.81
CG5274	CG8314	2.28	0.097	0.29	0.556348640264187	0.81
CG5274	polybromo	2.23	0.097	0.29	0.556348640264187	0.81
CG5274	ato	2.23	0.097	0.29	0.556348640264187	0.81
CG5274	esn	2.19	0.097	0.29	0.556348640264187	0.81
CG5274	Usf	2.16	0.097	0.29	0.556348640264187	0.81
CG5274	CG7745	2.15	0.097	0.29	0.556348640264187	0.81
CG5274	YL-1	2.14	0.097	0.29	0.556348640264187	0.81
CG5274	Stat92E	2.1	0.097	0.29	0.556348640264187	0.81
CG5274	CG8159	2.07	0.097	0.29	0.556348640264187	0.81
CG5274	p53	2.05	0.097	0.29	0.556348640264187	0.81
CG5262	Taf8	4.94	0.128	-0.02	0.306186217847897	0.3
CG5262	CG7101	4.78	0.128	-0.02	0.306186217847897	0.3
CG5262	GABPI	4.14	0.128	-0.02	0.306186217847897	0.3
CG5262	D	3.18	0.128	-0.02	0.306186217847897	0.3
CG5262	Tbp	2.52	0.128	-0.02	0.306186217847897	0.3
CG5262	CG2129	2.42	0.128	-0.02	0.306186217847897	0.3
CG5262	MRG15	2.38	0.128	-0.02	0.306186217847897	0.3
CG5262	CG44002	2.28	0.128	-0.02	0.306186217847897	0.3
CG5262	toy	2.18	0.128	-0.02	0.306186217847897	0.3
CG5262	CG4424	2.16	0.128	-0.02	0.306186217847897	0.3
CG5262	CG6813	2.12	0.128	-0.02	0.306186217847897	0.3
CG5262	Lmpt	2.11	0.128	-0.02	0.306186217847897	0.3
CG5262	CG43343	2.01	0.128	-0.02	0.306186217847897	0.3
CG5262	CG12267	1.88	0.128	-0.02	0.306186217847897	0.3
CG5262	CG8765	1.85	0.128	-0.02	0.306186217847897	0.3
CG5262	CG34376	1.75	0.128	-0.02	0.306186217847897	0.3
CG5262	Tusp	1.74	0.128	-0.02	0.306186217847897	0.3
CG5262	Hr96	1.69	0.128	-0.02	0.306186217847897	0.3
CG5262	CG9932	1.69	0.128	-0.02	0.306186217847897	0.3
CG5262	CG3281	1.68	0.128	-0.02	0.306186217847897	0.3
CG5262	CG7368	1.67	0.128	-0.02	0.306186217847897	0.3
CG5262	mld	1.66	0.128	-0.02	0.306186217847897	0.3
CG5262	MED27	1.65	0.128	-0.02	0.306186217847897	0.3
CG5262	hng2	1.65	0.128	-0.02	0.306186217847897	0.3
CG5262	e(y)3	1.65	0.128	-0.02	0.306186217847897	0.3
CG5262	CG4404	1.62	0.128	-0.02	0.306186217847897	0.3
CG5262	sba	1.61	0.128	-0.02	0.306186217847897	0.3
CG5262	CG14438	1.59	0.128	-0.02	0.306186217847897	0.3
CG5262	chif	1.57	0.128	-0.02	0.306186217847897	0.3
CG5262	Hakai	1.56	0.128	-0.02	0.306186217847897	0.3
Las	CG1233	5.66	0.095	0.22	0.306186217847897	0.33
Las	CG5196	5.32	0.095	0.22	0.306186217847897	0.33
Las	brk	3.18	0.095	0.22	0.306186217847897	0.33
Las	CG8159	2.94	0.095	0.22	0.306186217847897	0.33
Las	CG9305	2.81	0.095	0.22	0.306186217847897	0.33
Las	ADD1	2.81	0.095	0.22	0.306186217847897	0.33
Las	kn	2.6	0.095	0.22	0.306186217847897	0.33
Las	CG12236	2.44	0.095	0.22	0.306186217847897	0.33
Las	CG11906	2.34	0.095	0.22	0.306186217847897	0.33
Las	MESR4	2.26	0.095	0.22	0.306186217847897	0.33
Las	disco-r	2.25	0.095	0.22	0.306186217847897	0.33
Las	hang	2.19	0.095	0.22	0.306186217847897	0.33
Las	stck	2.18	0.095	0.22	0.306186217847897	0.33
Las	Mitf	2.17	0.095	0.22	0.306186217847897	0.33
Las	CG10565	2.16	0.095	0.22	0.306186217847897	0.33
Las	trem	2.14	0.095	0.22	0.306186217847897	0.33
Las	CG17806	2.09	0.095	0.22	0.306186217847897	0.33
Las	CG11456	2.05	0.095	0.22	0.306186217847897	0.33
Las	mirr	2.02	0.095	0.22	0.306186217847897	0.33
Las	dm	1.94	0.095	0.22	0.306186217847897	0.33
Las	hng1	1.87	0.095	0.22	0.306186217847897	0.33
Las	CG7745	1.87	0.095	0.22	0.306186217847897	0.33
Las	Hr78	1.86	0.095	0.22	0.306186217847897	0.33
Las	rn	1.85	0.095	0.22	0.306186217847897	0.33
Las	Bap170	1.84	0.095	0.22	0.306186217847897	0.33
Las	gce	1.8	0.095	0.22	0.306186217847897	0.33
Las	Pbp95	1.79	0.095	0.22	0.306186217847897	0.33
Las	ush	1.79	0.095	0.22	0.306186217847897	0.33
Las	bi	1.78	0.095	0.22	0.306186217847897	0.33
Las	CG12299	1.69	0.095	0.22	0.306186217847897	0.33
mRpL15	CG15011	9.46	0.143	0.02	0.472455591261534	0.68
mRpL15	GABPI	6.53	0.143	0.02	0.472455591261534	0.68
mRpL15	MED4	4.03	0.143	0.02	0.472455591261534	0.68
mRpL15	vri	3.39	0.143	0.02	0.472455591261534	0.68
mRpL15	CG7785	2.96	0.143	0.02	0.472455591261534	0.68
mRpL15	ph-p	2.91	0.143	0.02	0.472455591261534	0.68
mRpL15	CG2202	2.71	0.143	0.02	0.472455591261534	0.68
mRpL15	CG9799	2.57	0.143	0.02	0.472455591261534	0.68
mRpL15	CG18265	2.5	0.143	0.02	0.472455591261534	0.68
mRpL15	CG11560	2.44	0.143	0.02	0.472455591261534	0.68
mRpL15	Xpd	2.4	0.143	0.02	0.472455591261534	0.68
mRpL15	Glut4EF	2.2	0.143	0.02	0.472455591261534	0.68
mRpL15	CG8159	2.19	0.143	0.02	0.472455591261534	0.68
mRpL15	nerfin-1	2.17	0.143	0.02	0.472455591261534	0.68
mRpL15	Pbp45	2.06	0.143	0.02	0.472455591261534	0.68
mRpL15	CG15073	2.02	0.143	0.02	0.472455591261534	0.68
mRpL15	PHDP	2.01	0.143	0.02	0.472455591261534	0.68
mRpL15	dm	1.99	0.143	0.02	0.472455591261534	0.68
mRpL15	Trf	1.97	0.143	0.02	0.472455591261534	0.68
mRpL15	MTA1-like	1.97	0.143	0.02	0.472455591261534	0.68
mRpL15	CG34340	1.93	0.143	0.02	0.472455591261534	0.68
mRpL15	CG12236	1.93	0.143	0.02	0.472455591261534	0.68
mRpL15	CG7818	1.93	0.143	0.02	0.472455591261534	0.68
mRpL15	crc	1.9	0.143	0.02	0.472455591261534	0.68
mRpL15	dan	1.89	0.143	0.02	0.472455591261534	0.68
mRpL15	CG10321	1.87	0.143	0.02	0.472455591261534	0.68
mRpL15	CG14965	1.8	0.143	0.02	0.472455591261534	0.68
mRpL15	Psc	1.74	0.143	0.02	0.472455591261534	0.68
mRpL15	grn	1.74	0.143	0.02	0.472455591261534	0.68
mRpL15	CG7987	1.72	0.143	0.02	0.472455591261534	0.68
CG5872	CG8950	4.92	0.09	-0.26	0.260494036125864	0.34
CG5872	Cdk8	3.9	0.09	-0.26	0.260494036125864	0.34
CG5872	CG3919	3.25	0.09	-0.26	0.260494036125864	0.34
CG5872	ADD1	3.13	0.09	-0.26	0.260494036125864	0.34
CG5872	CG5180	3.12	0.09	-0.26	0.260494036125864	0.34
CG5872	Lim3	2.68	0.09	-0.26	0.260494036125864	0.34
CG5872	CG7839	2.46	0.09	-0.26	0.260494036125864	0.34
CG5872	CG15073	2.41	0.09	-0.26	0.260494036125864	0.34
CG5872	E2f1	2.37	0.09	-0.26	0.260494036125864	0.34
CG5872	CG2129	2.23	0.09	-0.26	0.260494036125864	0.34
CG5872	ken	2.21	0.09	-0.26	0.260494036125864	0.34
CG5872	Bug22	2.18	0.09	-0.26	0.260494036125864	0.34
CG5872	stc	2.16	0.09	-0.26	0.260494036125864	0.34
CG5872	CG12768	2.09	0.09	-0.26	0.260494036125864	0.34
CG5872	NfI	2.05	0.09	-0.26	0.260494036125864	0.34
CG5872	CG11085	2.02	0.09	-0.26	0.260494036125864	0.34
CG5872	CG10321	2	0.09	-0.26	0.260494036125864	0.34
CG5872	ecd	1.95	0.09	-0.26	0.260494036125864	0.34
CG5872	sqz	1.92	0.09	-0.26	0.260494036125864	0.34
CG5872	Rfx	1.88	0.09	-0.26	0.260494036125864	0.34
CG5872	Su(z)12	1.87	0.09	-0.26	0.260494036125864	0.34
CG5872	TH1	1.87	0.09	-0.26	0.260494036125864	0.34
CG5872	CG12219	1.82	0.09	-0.26	0.260494036125864	0.34
CG5872	Mat1	1.8	0.09	-0.26	0.260494036125864	0.34
CG5872	CG10431	1.78	0.09	-0.26	0.260494036125864	0.34
CG5872	CG6272	1.7	0.09	-0.26	0.260494036125864	0.34
CG5872	Mlp84B	1.7	0.09	-0.26	0.260494036125864	0.34
CG5872	ktub	1.69	0.09	-0.26	0.260494036125864	0.34
CG5872	CG32700	1.67	0.09	-0.26	0.260494036125864	0.34
CG5872	CHES-1-like	1.67	0.09	-0.26	0.260494036125864	0.34
CR43943	Nufip	5.09	0.029	-0.15	0.170346285967312	0.17
CR43943	CG3815	3.42	0.029	-0.15	0.170346285967312	0.17
CR43943	CG7357	3.41	0.029	-0.15	0.170346285967312	0.17
CR43943	CG34422	3.06	0.029	-0.15	0.170346285967312	0.17
CR43943	Sry-delta	2.92	0.029	-0.15	0.170346285967312	0.17
CR43943	Rbsn-5	2.57	0.029	-0.15	0.170346285967312	0.17
CR43943	danr	2.41	0.029	-0.15	0.170346285967312	0.17
CR43943	CG8478	2.31	0.029	-0.15	0.170346285967312	0.17
CR43943	CG4360	2.29	0.029	-0.15	0.170346285967312	0.17
CR43943	br	2.28	0.029	-0.15	0.170346285967312	0.17
CR43943	CG18476	2.2	0.029	-0.15	0.170346285967312	0.17
CR43943	SoxN	2.11	0.029	-0.15	0.170346285967312	0.17
CR43943	Hr96	2.09	0.029	-0.15	0.170346285967312	0.17
CR43943	Su(z)12	2.05	0.029	-0.15	0.170346285967312	0.17
CR43943	CG11414	2.05	0.029	-0.15	0.170346285967312	0.17
CR43943	ash1	2.04	0.029	-0.15	0.170346285967312	0.17
CR43943	az2	1.99	0.029	-0.15	0.170346285967312	0.17
CR43943	bsh	1.95	0.029	-0.15	0.170346285967312	0.17
CR43943	CG17186	1.95	0.029	-0.15	0.170346285967312	0.17
CR43943	woc	1.93	0.029	-0.15	0.170346285967312	0.17
CR43943	Hakai	1.84	0.029	-0.15	0.170346285967312	0.17
CR43943	key	1.83	0.029	-0.15	0.170346285967312	0.17
CR43943	Sox102F	1.79	0.029	-0.15	0.170346285967312	0.17
CR43943	CG17803	1.78	0.029	-0.15	0.170346285967312	0.17
CR43943	CG34376	1.69	0.029	-0.15	0.170346285967312	0.17
CR43943	CG2790	1.66	0.029	-0.15	0.170346285967312	0.17
CR43943	CG15073	1.66	0.029	-0.15	0.170346285967312	0.17
CR43943	CG2202	1.61	0.029	-0.15	0.170346285967312	0.17
CR43943	CG33695	1.61	0.029	-0.15	0.170346285967312	0.17
CR43943	CG13775	1.6	0.029	-0.15	0.170346285967312	0.17
CG5910	CG8765	7.27	0.12	0.62	0.556348640264187	0.93
CG5910	MESR4	5.23	0.12	0.62	0.556348640264187	0.93
CG5910	aop	5.05	0.12	0.62	0.556348640264187	0.93
CG5910	CG2199	4.84	0.12	0.62	0.556348640264187	0.93
CG5910	Ets65A	4.69	0.12	0.62	0.556348640264187	0.93
CG5910	CG31224	4.69	0.12	0.62	0.556348640264187	0.93
CG5910	hbn	4.6	0.12	0.62	0.556348640264187	0.93
CG5910	Ada2b	4.22	0.12	0.62	0.556348640264187	0.93
CG5910	jumu	3.76	0.12	0.62	0.556348640264187	0.93
CG5910	achi	3.48	0.12	0.62	0.556348640264187	0.93
CG5910	CG12075	3.42	0.12	0.62	0.556348640264187	0.93
CG5910	Gdi	3.22	0.12	0.62	0.556348640264187	0.93
CG5910	CG44247	3.21	0.12	0.62	0.556348640264187	0.93
CG5910	dan	3.21	0.12	0.62	0.556348640264187	0.93
CG5910	CG14441	3.1	0.12	0.62	0.556348640264187	0.93
CG5910	Glut4EF	3.04	0.12	0.62	0.556348640264187	0.93
CG5910	oc	2.99	0.12	0.62	0.556348640264187	0.93
CG5910	CG13775	2.93	0.12	0.62	0.556348640264187	0.93
CG5910	CG5953	2.85	0.12	0.62	0.556348640264187	0.93
CG5910	D19A	2.6	0.12	0.62	0.556348640264187	0.93
CG5910	Mat1	2.56	0.12	0.62	0.556348640264187	0.93
CG5910	brk	2.52	0.12	0.62	0.556348640264187	0.93
CG5910	SoxN	2.51	0.12	0.62	0.556348640264187	0.93
CG5910	CG10959	2.48	0.12	0.62	0.556348640264187	0.93
CG5910	Vsx2	2.41	0.12	0.62	0.556348640264187	0.93
CG5910	foxo	2.26	0.12	0.62	0.556348640264187	0.93
CG5910	fu2	2.25	0.12	0.62	0.556348640264187	0.93
CG5910	Brf	2.19	0.12	0.62	0.556348640264187	0.93
CG5910	Kdm2	2.17	0.12	0.62	0.556348640264187	0.93
CG5910	pros	2.15	0.12	0.62	0.556348640264187	0.93
CG5199	Atu	6.65	0.113	0.43	0.556348640264187	0.71
CG5199	Blos1	5.92	0.113	0.43	0.556348640264187	0.71
CG5199	onecut	4.69	0.113	0.43	0.556348640264187	0.71
CG5199	CG8950	4.59	0.113	0.43	0.556348640264187	0.71
CG5199	CG18476	4.45	0.113	0.43	0.556348640264187	0.71
CG5199	Rbsn-5	4.22	0.113	0.43	0.556348640264187	0.71
CG5199	Su(var)2-HP2	4.16	0.113	0.43	0.556348640264187	0.71
CG5199	CG4936	4.09	0.113	0.43	0.556348640264187	0.71
CG5199	p53	3.68	0.113	0.43	0.556348640264187	0.71
CG5199	trem	3.12	0.113	0.43	0.556348640264187	0.71
CG5199	CG31388	3.11	0.113	0.43	0.556348640264187	0.71
CG5199	CG17806	3.05	0.113	0.43	0.556348640264187	0.71
CG5199	MTF-1	2.98	0.113	0.43	0.556348640264187	0.71
CG5199	CG3281	2.68	0.113	0.43	0.556348640264187	0.71
CG5199	CG14710	2.54	0.113	0.43	0.556348640264187	0.71
CG5199	CG4553	2.42	0.113	0.43	0.556348640264187	0.71
CG5199	Su(var)3-7	2.4	0.113	0.43	0.556348640264187	0.71
CG5199	Opbp	2.36	0.113	0.43	0.556348640264187	0.71
CG5199	CG7368	2.28	0.113	0.43	0.556348640264187	0.71
CG5199	CG10209	2.25	0.113	0.43	0.556348640264187	0.71
CG5199	Pc	2.05	0.113	0.43	0.556348640264187	0.71
CG5199	Cenp-C	2.04	0.113	0.43	0.556348640264187	0.71
CG5199	bab1	1.98	0.113	0.43	0.556348640264187	0.71
CG5199	Gdi	1.92	0.113	0.43	0.556348640264187	0.71
CG5199	fu2	1.89	0.113	0.43	0.556348640264187	0.71
CG5199	crc	1.75	0.113	0.43	0.556348640264187	0.71
CG5199	CG11456	1.74	0.113	0.43	0.556348640264187	0.71
CG5199	CkIIalpha-i1	1.74	0.113	0.43	0.556348640264187	0.71
CG5199	salm	1.73	0.113	0.43	0.556348640264187	0.71
CG5199	CG42748	1.69	0.113	0.43	0.556348640264187	0.71
CG32428	Sry-delta	9.45	0.141	0.5	0.262936879248872	0.54
CG32428	CG2199	4.02	0.141	0.5	0.262936879248872	0.54
CG32428	Dip1	3.05	0.141	0.5	0.262936879248872	0.54
CG32428	aop	2.88	0.141	0.5	0.262936879248872	0.54
CG32428	CG11414	2.85	0.141	0.5	0.262936879248872	0.54
CG32428	elB	2.83	0.141	0.5	0.262936879248872	0.54
CG32428	Nufip	2.8	0.141	0.5	0.262936879248872	0.54
CG32428	Mio	2.79	0.141	0.5	0.262936879248872	0.54
CG32428	CG31388	2.76	0.141	0.5	0.262936879248872	0.54
CG32428	ssp	2.69	0.141	0.5	0.262936879248872	0.54
CG32428	MBD-R2	2.65	0.141	0.5	0.262936879248872	0.54
CG32428	CG7928	2.64	0.141	0.5	0.262936879248872	0.54
CG32428	MTF-1	2.62	0.141	0.5	0.262936879248872	0.54
CG32428	slp1	2.52	0.141	0.5	0.262936879248872	0.54
CG32428	CG30020	2.52	0.141	0.5	0.262936879248872	0.54
CG32428	e(y)2	2.52	0.141	0.5	0.262936879248872	0.54
CG32428	Dref	2.49	0.141	0.5	0.262936879248872	0.54
CG32428	luna	2.44	0.141	0.5	0.262936879248872	0.54
CG32428	CG7785	2.42	0.141	0.5	0.262936879248872	0.54
CG32428	p53	2.41	0.141	0.5	0.262936879248872	0.54
CG32428	bi	2.34	0.141	0.5	0.262936879248872	0.54
CG32428	CG13775	2.31	0.141	0.5	0.262936879248872	0.54
CG32428	CG10366	2.2	0.141	0.5	0.262936879248872	0.54
CG32428	CG6813	2.2	0.141	0.5	0.262936879248872	0.54
CG32428	Nf-YA	2.18	0.141	0.5	0.262936879248872	0.54
CG32428	CG3407	2.05	0.141	0.5	0.262936879248872	0.54
CG32428	ZnT49B	2.05	0.141	0.5	0.262936879248872	0.54
CG32428	Hakai	2.04	0.141	0.5	0.262936879248872	0.54
CG32428	GABPI	2.01	0.141	0.5	0.262936879248872	0.54
CG32428	Dll	2.01	0.141	0.5	0.262936879248872	0.54
CG5969	Ssl1	4.75	0.148	0.08	0.170346285967312	0.37
CG5969	jigr1	4.72	0.148	0.08	0.170346285967312	0.37
CG5969	pad	3.71	0.148	0.08	0.170346285967312	0.37
CG5969	Met	3.71	0.148	0.08	0.170346285967312	0.37
CG5969	Mitf	3.69	0.148	0.08	0.170346285967312	0.37
CG5969	az2	3.07	0.148	0.08	0.170346285967312	0.37
CG5969	tio	2.84	0.148	0.08	0.170346285967312	0.37
CG5969	Su(var)2-HP2	2.77	0.148	0.08	0.170346285967312	0.37
CG5969	NK7.1	2.67	0.148	0.08	0.170346285967312	0.37
CG5969	e(y)2	2.56	0.148	0.08	0.170346285967312	0.37
CG5969	Hr78	2.39	0.148	0.08	0.170346285967312	0.37
CG5969	MED11	2.25	0.148	0.08	0.170346285967312	0.37
CG5969	Asciz	2.22	0.148	0.08	0.170346285967312	0.37
CG5969	CG2129	2.21	0.148	0.08	0.170346285967312	0.37
CG5969	Rel	2.11	0.148	0.08	0.170346285967312	0.37
CG5969	CG17612	2.08	0.148	0.08	0.170346285967312	0.37
CG5969	Trl	2.05	0.148	0.08	0.170346285967312	0.37
CG5969	Mlp84B	1.99	0.148	0.08	0.170346285967312	0.37
CG5969	yem	1.97	0.148	0.08	0.170346285967312	0.37
CG5969	CG7987	1.95	0.148	0.08	0.170346285967312	0.37
CG5969	CG4854	1.93	0.148	0.08	0.170346285967312	0.37
CG5969	Kdm4A	1.91	0.148	0.08	0.170346285967312	0.37
CG5969	CG9776	1.89	0.148	0.08	0.170346285967312	0.37
CG5969	Spt3	1.86	0.148	0.08	0.170346285967312	0.37
CG5969	bab1	1.8	0.148	0.08	0.170346285967312	0.37
CG5969	CG7386	1.78	0.148	0.08	0.170346285967312	0.37
CG5969	mor	1.78	0.148	0.08	0.170346285967312	0.37
CG5969	Glut4EF	1.72	0.148	0.08	0.170346285967312	0.37
CG5969	crc	1.69	0.148	0.08	0.170346285967312	0.37
CG5969	NfI	1.68	0.148	0.08	0.170346285967312	0.37
mTerf3	CG1407	3.99	0.083	-0.24	0.139009609371383	0.26
mTerf3	phol	3.26	0.083	-0.24	0.139009609371383	0.26
mTerf3	CG31441	2.97	0.083	-0.24	0.139009609371383	0.26
mTerf3	Trl	2.83	0.083	-0.24	0.139009609371383	0.26
mTerf3	CG32982	2.78	0.083	-0.24	0.139009609371383	0.26
mTerf3	dom	2.59	0.083	-0.24	0.139009609371383	0.26
mTerf3	fu2	2.53	0.083	-0.24	0.139009609371383	0.26
mTerf3	Fen1	2.47	0.083	-0.24	0.139009609371383	0.26
mTerf3	CG3281	2.35	0.083	-0.24	0.139009609371383	0.26
mTerf3	CG9890	2.35	0.083	-0.24	0.139009609371383	0.26
mTerf3	MED4	2.24	0.083	-0.24	0.139009609371383	0.26
mTerf3	Blos1	2.18	0.083	-0.24	0.139009609371383	0.26
mTerf3	brk	2.13	0.083	-0.24	0.139009609371383	0.26
mTerf3	hang	2.06	0.083	-0.24	0.139009609371383	0.26
mTerf3	Rel	2.04	0.083	-0.24	0.139009609371383	0.26
mTerf3	slou	2.04	0.083	-0.24	0.139009609371383	0.26
mTerf3	stc	2.01	0.083	-0.24	0.139009609371383	0.26
mTerf3	phtf	1.93	0.083	-0.24	0.139009609371383	0.26
mTerf3	CG9426	1.91	0.083	-0.24	0.139009609371383	0.26
mTerf3	dwg	1.9	0.083	-0.24	0.139009609371383	0.26
mTerf3	CG8478	1.84	0.083	-0.24	0.139009609371383	0.26
mTerf3	YL-1	1.82	0.083	-0.24	0.139009609371383	0.26
mTerf3	CG45071	1.82	0.083	-0.24	0.139009609371383	0.26
mTerf3	bon	1.82	0.083	-0.24	0.139009609371383	0.26
mTerf3	CG2116	1.79	0.083	-0.24	0.139009609371383	0.26
mTerf3	ppl	1.77	0.083	-0.24	0.139009609371383	0.26
mTerf3	Pbp45	1.76	0.083	-0.24	0.139009609371383	0.26
mTerf3	Ets65A	1.73	0.083	-0.24	0.139009609371383	0.26
mTerf3	CG6272	1.72	0.083	-0.24	0.139009609371383	0.26
mTerf3	MED11	1.71	0.083	-0.24	0.139009609371383	0.26
CG4825	CG3313	5.74	0.082	0.22	1	0.97
CG4825	Elp3	4.88	0.082	0.22	1	0.97
CG4825	CG17359	4.34	0.082	0.22	1	0.97
CG4825	TfIIFbeta	4.07	0.082	0.22	1	0.97
CG4825	acj6	3.73	0.082	0.22	1	0.97
CG4825	CG5196	3.42	0.082	0.22	1	0.97
CG4825	MESR4	3.22	0.082	0.22	1	0.97
CG4825	Mio	2.95	0.082	0.22	1	0.97
CG4825	CG5180	2.69	0.082	0.22	1	0.97
CG4825	onecut	2.4	0.082	0.22	1	0.97
CG4825	CG3281	2.34	0.082	0.22	1	0.97
CG4825	CG43689	2.26	0.082	0.22	1	0.97
CG4825	Glut4EF	2.25	0.082	0.22	1	0.97
CG4825	CG33695	2.2	0.082	0.22	1	0.97
CG4825	CG1407	2.1	0.082	0.22	1	0.97
CG4825	CG7386	2.04	0.082	0.22	1	0.97
CG4825	Taf4	2.02	0.082	0.22	1	0.97
CG4825	CG32982	1.94	0.082	0.22	1	0.97
CG4825	MED30	1.92	0.082	0.22	1	0.97
CG4825	Fer2	1.92	0.082	0.22	1	0.97
CG4825	CG2611	1.91	0.082	0.22	1	0.97
CG4825	sage	1.87	0.082	0.22	1	0.97
CG4825	dalao	1.85	0.082	0.22	1	0.97
CG4825	e(y)2	1.83	0.082	0.22	1	0.97
CG4825	Side	1.82	0.082	0.22	1	0.97
CG4825	Sry-delta	1.82	0.082	0.22	1	0.97
CG4825	CG8950	1.82	0.082	0.22	1	0.97
CG4825	CG34376	1.8	0.082	0.22	1	0.97
CG4825	CrebB	1.77	0.082	0.22	1	0.97
CG4825	CG14711	1.77	0.082	0.22	1	0.97
CG4858	Su(z)12	7.02	0.124	-0.2	0.051434449987364	0.01
CG4858	CG34340	6.48	0.124	-0.2	0.051434449987364	0.01
CG4858	foxo	6.06	0.124	-0.2	0.051434449987364	0.01
CG4858	CG8950	4.6	0.124	-0.2	0.051434449987364	0.01
CG4858	MED4	3.61	0.124	-0.2	0.051434449987364	0.01
CG4858	Pc	3.19	0.124	-0.2	0.051434449987364	0.01
CG4858	GABPI	2.94	0.124	-0.2	0.051434449987364	0.01
CG4858	Xpd	2.84	0.124	-0.2	0.051434449987364	0.01
CG4858	CG7518	2.5	0.124	-0.2	0.051434449987364	0.01
CG4858	sqz	2.48	0.124	-0.2	0.051434449987364	0.01
CG4858	tio	2.25	0.124	-0.2	0.051434449987364	0.01
CG4858	CG11456	2.2	0.124	-0.2	0.051434449987364	0.01
CG4858	MTF-1	2.2	0.124	-0.2	0.051434449987364	0.01
CG4858	CG9776	2.15	0.124	-0.2	0.051434449987364	0.01
CG4858	disco	2.15	0.124	-0.2	0.051434449987364	0.01
CG4858	CG3847	2.14	0.124	-0.2	0.051434449987364	0.01
CG4858	Fen1	2.13	0.124	-0.2	0.051434449987364	0.01
CG4858	RpIII128	2.13	0.124	-0.2	0.051434449987364	0.01
CG4858	mip120	2.04	0.124	-0.2	0.051434449987364	0.01
CG4858	CG11696	2.03	0.124	-0.2	0.051434449987364	0.01
CG4858	jumu	1.99	0.124	-0.2	0.051434449987364	0.01
CG4858	Camta	1.89	0.124	-0.2	0.051434449987364	0.01
CG4858	CHES-1-like	1.84	0.124	-0.2	0.051434449987364	0.01
CG4858	CG4553	1.82	0.124	-0.2	0.051434449987364	0.01
CG4858	Rfx	1.8	0.124	-0.2	0.051434449987364	0.01
CG4858	bs	1.78	0.124	-0.2	0.051434449987364	0.01
CG4858	rn	1.76	0.124	-0.2	0.051434449987364	0.01
CG4858	grn	1.75	0.124	-0.2	0.051434449987364	0.01
CG4858	CG17806	1.75	0.124	-0.2	0.051434449987364	0.01
CG4858	Sox102F	1.73	0.124	-0.2	0.051434449987364	0.01
cmpy	CG30403	4.43	0.708	0.2	0.168674771234997	0.3
cmpy	CG32105	3.99	0.708	0.2	0.168674771234997	0.3
cmpy	Pcl	3.43	0.708	0.2	0.168674771234997	0.3
cmpy	sim	3.33	0.708	0.2	0.168674771234997	0.3
cmpy	CG11247	3.05	0.708	0.2	0.168674771234997	0.3
cmpy	Octbeta2R	2.83	0.708	0.2	0.168674771234997	0.3
cmpy	fru	2.73	0.708	0.2	0.168674771234997	0.3
cmpy	Trl	2.66	0.708	0.2	0.168674771234997	0.3
cmpy	pros	2.63	0.708	0.2	0.168674771234997	0.3
cmpy	CG12236	2.48	0.708	0.2	0.168674771234997	0.3
cmpy	mld	2.34	0.708	0.2	0.168674771234997	0.3
cmpy	CG6654	2.26	0.708	0.2	0.168674771234997	0.3
cmpy	dwg	2.22	0.708	0.2	0.168674771234997	0.3
cmpy	disco-r	2.21	0.708	0.2	0.168674771234997	0.3
cmpy	CG8319	2.21	0.708	0.2	0.168674771234997	0.3
cmpy	bi	2.2	0.708	0.2	0.168674771234997	0.3
cmpy	Meics	2.08	0.708	0.2	0.168674771234997	0.3
cmpy	MED27	1.97	0.708	0.2	0.168674771234997	0.3
cmpy	Pfk	1.87	0.708	0.2	0.168674771234997	0.3
cmpy	CG11695	1.85	0.708	0.2	0.168674771234997	0.3
cmpy	nvy	1.81	0.708	0.2	0.168674771234997	0.3
cmpy	Atu	1.76	0.708	0.2	0.168674771234997	0.3
cmpy	GATAd	1.71	0.708	0.2	0.168674771234997	0.3
cmpy	run	1.63	0.708	0.2	0.168674771234997	0.3
cmpy	CG1407	1.62	0.708	0.2	0.168674771234997	0.3
cmpy	CG11414	1.58	0.708	0.2	0.168674771234997	0.3
cmpy	CrebA	1.57	0.708	0.2	0.168674771234997	0.3
cmpy	CG17328	1.56	0.708	0.2	0.168674771234997	0.3
cmpy	CG11906	1.54	0.708	0.2	0.168674771234997	0.3
cmpy	danr	1.47	0.708	0.2	0.168674771234997	0.3
CG4042	ADD1	12.11	0.122	-0.27	0.260494036125864	0.27
CG4042	CG9890	4.53	0.122	-0.27	0.260494036125864	0.27
CG4042	ssp	3.84	0.122	-0.27	0.260494036125864	0.27
CG4042	Cdk8	3.83	0.122	-0.27	0.260494036125864	0.27
CG4042	ph-p	3.7	0.122	-0.27	0.260494036125864	0.27
CG4042	Sry-delta	3.41	0.122	-0.27	0.260494036125864	0.27
CG4042	caup	3.24	0.122	-0.27	0.260494036125864	0.27
CG4042	dmrt99B	2.98	0.122	-0.27	0.260494036125864	0.27
CG4042	MED25	2.6	0.122	-0.27	0.260494036125864	0.27
CG4042	SoxN	2.55	0.122	-0.27	0.260494036125864	0.27
CG4042	NfI	2.5	0.122	-0.27	0.260494036125864	0.27
CG4042	CG34340	2.48	0.122	-0.27	0.260494036125864	0.27
CG4042	az2	2.27	0.122	-0.27	0.260494036125864	0.27
CG4042	CG6254	2.19	0.122	-0.27	0.260494036125864	0.27
CG4042	CG14200	2.18	0.122	-0.27	0.260494036125864	0.27
CG4042	CG11456	2.16	0.122	-0.27	0.260494036125864	0.27
CG4042	CG11398	2.09	0.122	-0.27	0.260494036125864	0.27
CG4042	Met	1.97	0.122	-0.27	0.260494036125864	0.27
CG4042	TH1	1.93	0.122	-0.27	0.260494036125864	0.27
CG4042	vvl	1.91	0.122	-0.27	0.260494036125864	0.27
CG4042	Pbp45	1.87	0.122	-0.27	0.260494036125864	0.27
CG4042	Lhr	1.85	0.122	-0.27	0.260494036125864	0.27
CG4042	Lim3	1.83	0.122	-0.27	0.260494036125864	0.27
CG4042	slp2	1.81	0.122	-0.27	0.260494036125864	0.27
CG4042	mld	1.8	0.122	-0.27	0.260494036125864	0.27
CG4042	achi	1.78	0.122	-0.27	0.260494036125864	0.27
CG4042	fu2	1.77	0.122	-0.27	0.260494036125864	0.27
CG4042	GABPI	1.72	0.122	-0.27	0.260494036125864	0.27
CG4042	CG6654	1.7	0.122	-0.27	0.260494036125864	0.27
CG4042	phtf	1.68	0.122	-0.27	0.260494036125864	0.27
Pex16	CG6689	6.14	0.128	0.38	0.801233616769775	0.8
Pex16	Taf1	4.94	0.128	0.38	0.801233616769775	0.8
Pex16	CG11247	4.91	0.128	0.38	0.801233616769775	0.8
Pex16	ph-p	4.83	0.128	0.38	0.801233616769775	0.8
Pex16	CG8909	4.68	0.128	0.38	0.801233616769775	0.8
Pex16	CG15601	4.36	0.128	0.38	0.801233616769775	0.8
Pex16	CG14965	3.83	0.128	0.38	0.801233616769775	0.8
Pex16	Dip2	3.25	0.128	0.38	0.801233616769775	0.8
Pex16	CG3163	3.14	0.128	0.38	0.801233616769775	0.8
Pex16	CG1792	2.93	0.128	0.38	0.801233616769775	0.8
Pex16	MRG15	2.83	0.128	0.38	0.801233616769775	0.8
Pex16	TfAP-2	2.51	0.128	0.38	0.801233616769775	0.8
Pex16	CG2611	2.47	0.128	0.38	0.801233616769775	0.8
Pex16	MED4	2.39	0.128	0.38	0.801233616769775	0.8
Pex16	dwg	2.39	0.128	0.38	0.801233616769775	0.8
Pex16	TH1	2.36	0.128	0.38	0.801233616769775	0.8
Pex16	Cdc5	2.26	0.128	0.38	0.801233616769775	0.8
Pex16	CG42748	2.19	0.128	0.38	0.801233616769775	0.8
Pex16	CG13894	2.11	0.128	0.38	0.801233616769775	0.8
Pex16	CG10669	2.1	0.128	0.38	0.801233616769775	0.8
Pex16	CG12768	2.07	0.128	0.38	0.801233616769775	0.8
Pex16	CG9948	2	0.128	0.38	0.801233616769775	0.8
Pex16	CG6163	1.99	0.128	0.38	0.801233616769775	0.8
Pex16	Snoo	1.97	0.128	0.38	0.801233616769775	0.8
Pex16	MED15	1.94	0.128	0.38	0.801233616769775	0.8
Pex16	CG32700	1.94	0.128	0.38	0.801233616769775	0.8
Pex16	CG10431	1.88	0.128	0.38	0.801233616769775	0.8
Pex16	bab1	1.8	0.128	0.38	0.801233616769775	0.8
Pex16	aop	1.79	0.128	0.38	0.801233616769775	0.8
Pex16	MTF-1	1.73	0.128	0.38	0.801233616769775	0.8
CG11399	Bug22	5.67	0.088	0.28	0.153522062157279	0.45
CG11399	CG12236	4.99	0.088	0.28	0.153522062157279	0.45
CG11399	CG14438	4.7	0.088	0.28	0.153522062157279	0.45
CG11399	tef	4.33	0.088	0.28	0.153522062157279	0.45
CG11399	CG10147	4.25	0.088	0.28	0.153522062157279	0.45
CG11399	CG3163	3.87	0.088	0.28	0.153522062157279	0.45
CG11399	CG2889	3.81	0.088	0.28	0.153522062157279	0.45
CG11399	zfh1	3.18	0.088	0.28	0.153522062157279	0.45
CG11399	MED27	3.1	0.088	0.28	0.153522062157279	0.45
CG11399	E(var)3-9	3.05	0.088	0.28	0.153522062157279	0.45
CG11399	e(y)2	2.98	0.088	0.28	0.153522062157279	0.45
CG11399	trem	2.96	0.088	0.28	0.153522062157279	0.45
CG11399	CG31510	2.81	0.088	0.28	0.153522062157279	0.45
CG11399	gce	2.81	0.088	0.28	0.153522062157279	0.45
CG11399	CG33213	2.77	0.088	0.28	0.153522062157279	0.45
CG11399	Gdi	2.63	0.088	0.28	0.153522062157279	0.45
CG11399	grau	2.51	0.088	0.28	0.153522062157279	0.45
CG11399	CG4328	2.48	0.088	0.28	0.153522062157279	0.45
CG11399	MESR4	2.44	0.088	0.28	0.153522062157279	0.45
CG11399	CG10979	2.35	0.088	0.28	0.153522062157279	0.45
CG11399	CG8950	2.29	0.088	0.28	0.153522062157279	0.45
CG11399	p53	2.19	0.088	0.28	0.153522062157279	0.45
CG11399	Vsx2	2.17	0.088	0.28	0.153522062157279	0.45
CG11399	MBD-R2	2.15	0.088	0.28	0.153522062157279	0.45
CG11399	Su(z)12	2.12	0.088	0.28	0.153522062157279	0.45
CG11399	CG31388	2.11	0.088	0.28	0.153522062157279	0.45
CG11399	Hakai	2.1	0.088	0.28	0.153522062157279	0.45
CG11399	CG18262	2.06	0.088	0.28	0.153522062157279	0.45
CG11399	Elp3	2.02	0.088	0.28	0.153522062157279	0.45
CG11399	Su(z)2	2.02	0.088	0.28	0.153522062157279	0.45
CG11396	GATAd	7.48	0.092	-0.25	0.0740740740740741	0.03
CG11396	CG16863	4.59	0.092	-0.25	0.0740740740740741	0.03
CG11396	ERR	3.63	0.092	-0.25	0.0740740740740741	0.03
CG11396	CG6272	3.35	0.092	-0.25	0.0740740740740741	0.03
CG11396	Stat92E	3.34	0.092	-0.25	0.0740740740740741	0.03
CG11396	CG8765	3.25	0.092	-0.25	0.0740740740740741	0.03
CG11396	dan	3.15	0.092	-0.25	0.0740740740740741	0.03
CG11396	MED11	3.01	0.092	-0.25	0.0740740740740741	0.03
CG11396	Hr78	2.97	0.092	-0.25	0.0740740740740741	0.03
CG11396	l(3)mbt	2.59	0.092	-0.25	0.0740740740740741	0.03
CG11396	CG44247	2.41	0.092	-0.25	0.0740740740740741	0.03
CG11396	CG17186	2.31	0.092	-0.25	0.0740740740740741	0.03
CG11396	CG10321	2.27	0.092	-0.25	0.0740740740740741	0.03
CG11396	CG10631	2.24	0.092	-0.25	0.0740740740740741	0.03
CG11396	bs	2.2	0.092	-0.25	0.0740740740740741	0.03
CG11396	jing	2.16	0.092	-0.25	0.0740740740740741	0.03
CG11396	lid	2.12	0.092	-0.25	0.0740740740740741	0.03
CG11396	CG4553	2.02	0.092	-0.25	0.0740740740740741	0.03
CG11396	CG10669	2.02	0.092	-0.25	0.0740740740740741	0.03
CG11396	CG14050	2.01	0.092	-0.25	0.0740740740740741	0.03
CG11396	RpIII128	1.99	0.092	-0.25	0.0740740740740741	0.03
CG11396	CG17359	1.95	0.092	-0.25	0.0740740740740741	0.03
CG11396	Dll	1.9	0.092	-0.25	0.0740740740740741	0.03
CG11396	Hr38	1.89	0.092	-0.25	0.0740740740740741	0.03
CG11396	brk	1.84	0.092	-0.25	0.0740740740740741	0.03
CG11396	CG6808	1.84	0.092	-0.25	0.0740740740740741	0.03
CG11396	Opbp	1.82	0.092	-0.25	0.0740740740740741	0.03
CG11396	Mrtf	1.81	0.092	-0.25	0.0740740740740741	0.03
CG11396	Chrac-16	1.81	0.092	-0.25	0.0740740740740741	0.03
CG11396	CG2790	1.75	0.092	-0.25	0.0740740740740741	0.03
CG4365	E(z)	5.18	0.159	0.47	0.556348640264187	0.86
CG4365	Stat92E	3.67	0.159	0.47	0.556348640264187	0.86
CG4365	CG1024	3.65	0.159	0.47	0.556348640264187	0.86
CG4365	yem	2.91	0.159	0.47	0.556348640264187	0.86
CG4365	CG3815	2.72	0.159	0.47	0.556348640264187	0.86
CG4365	p53	2.69	0.159	0.47	0.556348640264187	0.86
CG4365	jing	2.65	0.159	0.47	0.556348640264187	0.86
CG4365	pita	2.6	0.159	0.47	0.556348640264187	0.86
CG4365	CTPsyn	2.46	0.159	0.47	0.556348640264187	0.86
CG4365	CG3281	2.41	0.159	0.47	0.556348640264187	0.86
CG4365	CG31224	2.34	0.159	0.47	0.556348640264187	0.86
CG4365	onecut	2.31	0.159	0.47	0.556348640264187	0.86
CG4365	Mes4	2.29	0.159	0.47	0.556348640264187	0.86
CG4365	CG6765	2.27	0.159	0.47	0.556348640264187	0.86
CG4365	CG11414	2.22	0.159	0.47	0.556348640264187	0.86
CG4365	CG9776	2.21	0.159	0.47	0.556348640264187	0.86
CG4365	MESR4	2.2	0.159	0.47	0.556348640264187	0.86
CG4365	row	2.15	0.159	0.47	0.556348640264187	0.86
CG4365	Psc	2.14	0.159	0.47	0.556348640264187	0.86
CG4365	Meics	2.12	0.159	0.47	0.556348640264187	0.86
CG4365	ash1	2.11	0.159	0.47	0.556348640264187	0.86
CG4365	CG17612	2.11	0.159	0.47	0.556348640264187	0.86
CG4365	Mitf	2.1	0.159	0.47	0.556348640264187	0.86
CG4365	CG11695	2.08	0.159	0.47	0.556348640264187	0.86
CG4365	CTCF	2.07	0.159	0.47	0.556348640264187	0.86
CG4365	hth	1.99	0.159	0.47	0.556348640264187	0.86
CG4365	CG8216	1.98	0.159	0.47	0.556348640264187	0.86
CG4365	CG9932	1.96	0.159	0.47	0.556348640264187	0.86
CG4365	jumu	1.92	0.159	0.47	0.556348640264187	0.86
CG4365	Gdi	1.91	0.159	0.47	0.556348640264187	0.86
Pka-R1	D19A	6.82	0.339	0.7	1	0.42
Pka-R1	CrebB	5.29	0.339	0.7	1	0.42
Pka-R1	dom	4.27	0.339	0.7	1	0.42
Pka-R1	CG4328	4.01	0.339	0.7	1	0.42
Pka-R1	CG45071	3.51	0.339	0.7	1	0.42
Pka-R1	Camta	3.25	0.339	0.7	1	0.42
Pka-R1	Rx	3.14	0.339	0.7	1	0.42
Pka-R1	CG32105	2.95	0.339	0.7	1	0.42
Pka-R1	CG17829	2.86	0.339	0.7	1	0.42
Pka-R1	Dref	2.43	0.339	0.7	1	0.42
Pka-R1	CG13624	2.36	0.339	0.7	1	0.42
Pka-R1	vvl	2.32	0.339	0.7	1	0.42
Pka-R1	CG6163	2.28	0.339	0.7	1	0.42
Pka-R1	CG14711	2.13	0.339	0.7	1	0.42
Pka-R1	MTA1-like	2.12	0.339	0.7	1	0.42
Pka-R1	run	2.1	0.339	0.7	1	0.42
Pka-R1	jing	2.03	0.339	0.7	1	0.42
Pka-R1	GATAd	2.03	0.339	0.7	1	0.42
Pka-R1	Su(z)2	2.02	0.339	0.7	1	0.42
Pka-R1	schlank	1.97	0.339	0.7	1	0.42
Pka-R1	E2f1	1.94	0.339	0.7	1	0.42
Pka-R1	MRG15	1.92	0.339	0.7	1	0.42
Pka-R1	ranshi	1.9	0.339	0.7	1	0.42
Pka-R1	CG14200	1.86	0.339	0.7	1	0.42
Pka-R1	CG5033	1.85	0.339	0.7	1	0.42
Pka-R1	toy	1.8	0.339	0.7	1	0.42
Pka-R1	CG8314	1.69	0.339	0.7	1	0.42
Pka-R1	CG3815	1.68	0.339	0.7	1	0.42
Pka-R1	MED30	1.68	0.339	0.7	1	0.42
Pka-R1	aop	1.66	0.339	0.7	1	0.42
CG11456	Mitf	3.97	0.1	0.02	0.335029697130245	0.5
CG11456	CG8950	3.45	0.1	0.02	0.335029697130245	0.5
CG11456	CG18262	3.44	0.1	0.02	0.335029697130245	0.5
CG11456	esn	3.11	0.1	0.02	0.335029697130245	0.5
CG11456	Ada2b	2.94	0.1	0.02	0.335029697130245	0.5
CG11456	mor	2.87	0.1	0.02	0.335029697130245	0.5
CG11456	CG6654	2.73	0.1	0.02	0.335029697130245	0.5
CG11456	CG11294	2.7	0.1	0.02	0.335029697130245	0.5
CG11456	CG31388	2.65	0.1	0.02	0.335029697130245	0.5
CG11456	Elp3	2.64	0.1	0.02	0.335029697130245	0.5
CG11456	caz	2.57	0.1	0.02	0.335029697130245	0.5
CG11456	Rabex-5	2.55	0.1	0.02	0.335029697130245	0.5
CG11456	Acf1	2.54	0.1	0.02	0.335029697130245	0.5
CG11456	CG32700	2.53	0.1	0.02	0.335029697130245	0.5
CG11456	CG8578	2.51	0.1	0.02	0.335029697130245	0.5
CG11456	Taf4	2.4	0.1	0.02	0.335029697130245	0.5
CG11456	onecut	2.34	0.1	0.02	0.335029697130245	0.5
CG11456	CG5953	2.33	0.1	0.02	0.335029697130245	0.5
CG11456	Taf2	2.25	0.1	0.02	0.335029697130245	0.5
CG11456	fu2	2.23	0.1	0.02	0.335029697130245	0.5
CG11456	CG43689	2.23	0.1	0.02	0.335029697130245	0.5
CG11456	Cdk8	2.22	0.1	0.02	0.335029697130245	0.5
CG11456	jing	2.12	0.1	0.02	0.335029697130245	0.5
CG11456	mip120	2.05	0.1	0.02	0.335029697130245	0.5
CG11456	Taf10	2.04	0.1	0.02	0.335029697130245	0.5
CG11456	dan	2.03	0.1	0.02	0.335029697130245	0.5
CG11456	ZnT49B	2.02	0.1	0.02	0.335029697130245	0.5
CG11456	CG1407	1.99	0.1	0.02	0.335029697130245	0.5
CG11456	disco-r	1.99	0.1	0.02	0.335029697130245	0.5
CG11456	CG9650	1.91	0.1	0.02	0.335029697130245	0.5
CG32432	dom	5.27	0.192	0.02	0.155043418236511	0.17
CG32432	CG14441	2.68	0.192	0.02	0.155043418236511	0.17
CG32432	Vsx2	2.64	0.192	0.02	0.155043418236511	0.17
CG32432	esn	2.61	0.192	0.02	0.155043418236511	0.17
CG32432	Bug22	2.57	0.192	0.02	0.155043418236511	0.17
CG32432	Su(var)3-9	2.5	0.192	0.02	0.155043418236511	0.17
CG32432	TH1	2.4	0.192	0.02	0.155043418236511	0.17
CG32432	Set2	2.2	0.192	0.02	0.155043418236511	0.17
CG32432	CG10669	2.18	0.192	0.02	0.155043418236511	0.17
CG32432	CG32105	2.17	0.192	0.02	0.155043418236511	0.17
CG32432	Mrtf	2.12	0.192	0.02	0.155043418236511	0.17
CG32432	abo	2.07	0.192	0.02	0.155043418236511	0.17
CG32432	kn	1.97	0.192	0.02	0.155043418236511	0.17
CG32432	tj	1.9	0.192	0.02	0.155043418236511	0.17
CG32432	Atac2	1.9	0.192	0.02	0.155043418236511	0.17
CG32432	CG2875	1.89	0.192	0.02	0.155043418236511	0.17
CG32432	scro	1.88	0.192	0.02	0.155043418236511	0.17
CG32432	Bx	1.86	0.192	0.02	0.155043418236511	0.17
CG32432	CG17568	1.82	0.192	0.02	0.155043418236511	0.17
CG32432	CG7839	1.8	0.192	0.02	0.155043418236511	0.17
CG32432	Trf	1.74	0.192	0.02	0.155043418236511	0.17
CG32432	sima	1.72	0.192	0.02	0.155043418236511	0.17
CG32432	grn	1.65	0.192	0.02	0.155043418236511	0.17
CG32432	CG11414	1.64	0.192	0.02	0.155043418236511	0.17
CG32432	Hr96	1.63	0.192	0.02	0.155043418236511	0.17
CG32432	CG3032	1.55	0.192	0.02	0.155043418236511	0.17
CG32432	l(3)73Ah	1.54	0.192	0.02	0.155043418236511	0.17
CG32432	CG17328	1.53	0.192	0.02	0.155043418236511	0.17
CG32432	Xpd	1.53	0.192	0.02	0.155043418236511	0.17
CG32432	danr	1.52	0.192	0.02	0.155043418236511	0.17
CG10585	e(y)1	8.32	0.108	-0.05	0.0755928946018454	0.1
CG10585	Cf2	7.86	0.108	-0.05	0.0755928946018454	0.1
CG10585	CG34422	5.52	0.108	-0.05	0.0755928946018454	0.1
CG10585	CG4676	4.93	0.108	-0.05	0.0755928946018454	0.1
CG10585	CG2790	4.44	0.108	-0.05	0.0755928946018454	0.1
CG10585	bs	3.35	0.108	-0.05	0.0755928946018454	0.1
CG10585	CG17829	3.11	0.108	-0.05	0.0755928946018454	0.1
CG10585	crc	3	0.108	-0.05	0.0755928946018454	0.1
CG10585	CG5196	2.96	0.108	-0.05	0.0755928946018454	0.1
CG10585	ppl	2.84	0.108	-0.05	0.0755928946018454	0.1
CG10585	Fen1	2.76	0.108	-0.05	0.0755928946018454	0.1
CG10585	Kdm4A	2.53	0.108	-0.05	0.0755928946018454	0.1
CG10585	CG18476	2.52	0.108	-0.05	0.0755928946018454	0.1
CG10585	danr	2.49	0.108	-0.05	0.0755928946018454	0.1
CG10585	Opbp	2.46	0.108	-0.05	0.0755928946018454	0.1
CG10585	bab1	2.28	0.108	-0.05	0.0755928946018454	0.1
CG10585	CG13624	2.25	0.108	-0.05	0.0755928946018454	0.1
CG10585	toy	2.24	0.108	-0.05	0.0755928946018454	0.1
CG10585	CG3726	2.22	0.108	-0.05	0.0755928946018454	0.1
CG10585	TFAM	2.2	0.108	-0.05	0.0755928946018454	0.1
CG10585	Taf10	2.19	0.108	-0.05	0.0755928946018454	0.1
CG10585	CG31365	2.01	0.108	-0.05	0.0755928946018454	0.1
CG10585	CG10959	1.96	0.108	-0.05	0.0755928946018454	0.1
CG10585	CG8281	1.9	0.108	-0.05	0.0755928946018454	0.1
CG10585	Set2	1.89	0.108	-0.05	0.0755928946018454	0.1
CG10585	CG10565	1.88	0.108	-0.05	0.0755928946018454	0.1
CG10585	CG4404	1.86	0.108	-0.05	0.0755928946018454	0.1
CG10585	CG32700	1.83	0.108	-0.05	0.0755928946018454	0.1
CG10585	dm	1.82	0.108	-0.05	0.0755928946018454	0.1
CG10585	Ada2b	1.81	0.108	-0.05	0.0755928946018454	0.1
CG10584	CG2116	5.97	0.055	0.07	0.472455591261534	0.35
CG10584	ERR	5.7	0.055	0.07	0.472455591261534	0.35
CG10584	CG18262	5.4	0.055	0.07	0.472455591261534	0.35
CG10584	CG15601	4.4	0.055	0.07	0.472455591261534	0.35
CG10584	MESR4	4.29	0.055	0.07	0.472455591261534	0.35
CG10584	Cf2	3.32	0.055	0.07	0.472455591261534	0.35
CG10584	schlank	3.16	0.055	0.07	0.472455591261534	0.35
CG10584	Bug22	2.95	0.055	0.07	0.472455591261534	0.35
CG10584	Spps	2.74	0.055	0.07	0.472455591261534	0.35
CG10584	e(y)2	2.72	0.055	0.07	0.472455591261534	0.35
CG10584	Taf5	2.7	0.055	0.07	0.472455591261534	0.35
CG10584	CG15435	2.6	0.055	0.07	0.472455591261534	0.35
CG10584	CG3313	2.56	0.055	0.07	0.472455591261534	0.35
CG10584	pros	2.53	0.055	0.07	0.472455591261534	0.35
CG10584	CG11085	2.45	0.055	0.07	0.472455591261534	0.35
CG10584	ecd	2.38	0.055	0.07	0.472455591261534	0.35
CG10584	crc	2.3	0.055	0.07	0.472455591261534	0.35
CG10584	Scm	2.16	0.055	0.07	0.472455591261534	0.35
CG10584	ppl	2.14	0.055	0.07	0.472455591261534	0.35
CG10584	CG3838	2.13	0.055	0.07	0.472455591261534	0.35
CG10584	CG33213	2.09	0.055	0.07	0.472455591261534	0.35
CG10584	Mitf	2.08	0.055	0.07	0.472455591261534	0.35
CG10584	CG11414	2.04	0.055	0.07	0.472455591261534	0.35
CG10584	e(y)3	2.03	0.055	0.07	0.472455591261534	0.35
CG10584	CG14712	1.92	0.055	0.07	0.472455591261534	0.35
CG10584	CG43343	1.9	0.055	0.07	0.472455591261534	0.35
CG10584	Ada2b	1.89	0.055	0.07	0.472455591261534	0.35
CG10584	TfIIFbeta	1.89	0.055	0.07	0.472455591261534	0.35
CG10584	dalao	1.88	0.055	0.07	0.472455591261534	0.35
CG10584	CG7928	1.85	0.055	0.07	0.472455591261534	0.35
Sin	CG9426	6.47	0.093	0.44	0.414039335605413	0.58
Sin	TfIIFbeta	5.34	0.093	0.44	0.414039335605413	0.58
Sin	hng1	5.17	0.093	0.44	0.414039335605413	0.58
Sin	CG11398	2.88	0.093	0.44	0.414039335605413	0.58
Sin	luna	2.8	0.093	0.44	0.414039335605413	0.58
Sin	CG12104	2.8	0.093	0.44	0.414039335605413	0.58
Sin	ZnT49B	2.64	0.093	0.44	0.414039335605413	0.58
Sin	Tfb1	2.56	0.093	0.44	0.414039335605413	0.58
Sin	CG7785	2.5	0.093	0.44	0.414039335605413	0.58
Sin	jumu	2.49	0.093	0.44	0.414039335605413	0.58
Sin	woc	2.46	0.093	0.44	0.414039335605413	0.58
Sin	scro	2.37	0.093	0.44	0.414039335605413	0.58
Sin	jing	2.33	0.093	0.44	0.414039335605413	0.58
Sin	CG8319	2.3	0.093	0.44	0.414039335605413	0.58
Sin	grau	2.26	0.093	0.44	0.414039335605413	0.58
Sin	erm	2.22	0.093	0.44	0.414039335605413	0.58
Sin	Cdk8	2.14	0.093	0.44	0.414039335605413	0.58
Sin	CG8765	2.1	0.093	0.44	0.414039335605413	0.58
Sin	CG11695	2.01	0.093	0.44	0.414039335605413	0.58
Sin	CG2129	1.99	0.093	0.44	0.414039335605413	0.58
Sin	CG18262	1.9	0.093	0.44	0.414039335605413	0.58
Sin	hng3	1.89	0.093	0.44	0.414039335605413	0.58
Sin	rgr	1.87	0.093	0.44	0.414039335605413	0.58
Sin	CG7518	1.86	0.093	0.44	0.414039335605413	0.58
Sin	abo	1.84	0.093	0.44	0.414039335605413	0.58
Sin	mod	1.83	0.093	0.44	0.414039335605413	0.58
Sin	CG9305	1.82	0.093	0.44	0.414039335605413	0.58
Sin	Su(z)2	1.82	0.093	0.44	0.414039335605413	0.58
Sin	Atu	1.77	0.093	0.44	0.414039335605413	0.58
Sin	stc	1.74	0.093	0.44	0.414039335605413	0.58
CG10581	Asciz	4.87	0.075	-0.01	0.051434449987364	0.18
CG10581	slp1	3.17	0.075	-0.01	0.051434449987364	0.18
CG10581	hth	3.1	0.075	-0.01	0.051434449987364	0.18
CG10581	Gdi	2.96	0.075	-0.01	0.051434449987364	0.18
CG10581	CG10949	2.84	0.075	-0.01	0.051434449987364	0.18
CG10581	lid	2.69	0.075	-0.01	0.051434449987364	0.18
CG10581	CG16863	2.66	0.075	-0.01	0.051434449987364	0.18
CG10581	CG9932	2.63	0.075	-0.01	0.051434449987364	0.18
CG10581	brk	2.59	0.075	-0.01	0.051434449987364	0.18
CG10581	pros	2.47	0.075	-0.01	0.051434449987364	0.18
CG10581	E(z)	2.4	0.075	-0.01	0.051434449987364	0.18
CG10581	CG8314	2.36	0.075	-0.01	0.051434449987364	0.18
CG10581	CG9948	2.3	0.075	-0.01	0.051434449987364	0.18
CG10581	MED22	2.29	0.075	-0.01	0.051434449987364	0.18
CG10581	CG4820	2.23	0.075	-0.01	0.051434449987364	0.18
CG10581	Scm	2.23	0.075	-0.01	0.051434449987364	0.18
CG10581	E2f1	2.19	0.075	-0.01	0.051434449987364	0.18
CG10581	CG2129	2.11	0.075	-0.01	0.051434449987364	0.18
CG10581	trem	2	0.075	-0.01	0.051434449987364	0.18
CG10581	CG12768	1.96	0.075	-0.01	0.051434449987364	0.18
CG10581	Plzf	1.9	0.075	-0.01	0.051434449987364	0.18
CG10581	pita	1.88	0.075	-0.01	0.051434449987364	0.18
CG10581	CG11398	1.8	0.075	-0.01	0.051434449987364	0.18
CG10581	Meics	1.79	0.075	-0.01	0.051434449987364	0.18
CG10581	Mio	1.76	0.075	-0.01	0.051434449987364	0.18
CG10581	CG4565	1.73	0.075	-0.01	0.051434449987364	0.18
CG10581	bon	1.71	0.075	-0.01	0.051434449987364	0.18
CG10581	CG44002	1.69	0.075	-0.01	0.051434449987364	0.18
CG10581	zfh2	1.69	0.075	-0.01	0.051434449987364	0.18
CG10581	Rbf	1.68	0.075	-0.01	0.051434449987364	0.18
ko	slp2	9.27	0.167	0.41	0.801233616769775	0.63
ko	MED18	4.37	0.167	0.41	0.801233616769775	0.63
ko	Hmg-2	4.26	0.167	0.41	0.801233616769775	0.63
ko	noc	3.62	0.167	0.41	0.801233616769775	0.63
ko	danr	3.57	0.167	0.41	0.801233616769775	0.63
ko	e(y)1	3.11	0.167	0.41	0.801233616769775	0.63
ko	rgr	2.79	0.167	0.41	0.801233616769775	0.63
ko	CG6686	2.68	0.167	0.41	0.801233616769775	0.63
ko	E2f1	2.63	0.167	0.41	0.801233616769775	0.63
ko	RunxA	2.53	0.167	0.41	0.801233616769775	0.63
ko	Gdi	2.5	0.167	0.41	0.801233616769775	0.63
ko	Xpd	2.45	0.167	0.41	0.801233616769775	0.63
ko	CG1024	2.44	0.167	0.41	0.801233616769775	0.63
ko	ktub	2.32	0.167	0.41	0.801233616769775	0.63
ko	CG9890	2.31	0.167	0.41	0.801233616769775	0.63
ko	crc	2.29	0.167	0.41	0.801233616769775	0.63
ko	CG10959	2.24	0.167	0.41	0.801233616769775	0.63
ko	CG6276	2.2	0.167	0.41	0.801233616769775	0.63
ko	apt	2.2	0.167	0.41	0.801233616769775	0.63
ko	zfh1	2.12	0.167	0.41	0.801233616769775	0.63
ko	ato	2.09	0.167	0.41	0.801233616769775	0.63
ko	Taf4	2.05	0.167	0.41	0.801233616769775	0.63
ko	CG7928	1.95	0.167	0.41	0.801233616769775	0.63
ko	CG44247	1.91	0.167	0.41	0.801233616769775	0.63
ko	Hmx	1.9	0.167	0.41	0.801233616769775	0.63
ko	CG13775	1.82	0.167	0.41	0.801233616769775	0.63
ko	disco	1.79	0.167	0.41	0.801233616769775	0.63
ko	sqz	1.78	0.167	0.41	0.801233616769775	0.63
ko	MED15	1.78	0.167	0.41	0.801233616769775	0.63
ko	zfh2	1.73	0.167	0.41	0.801233616769775	0.63
CG10565	e(y)1	7.44	0.128	0.48	0.260494036125864	0.58
CG10565	Dref	4.59	0.128	0.48	0.260494036125864	0.58
CG10565	CG4328	4.27	0.128	0.48	0.260494036125864	0.58
CG10565	CG11710	3.81	0.128	0.48	0.260494036125864	0.58
CG10565	Kdm2	3.75	0.128	0.48	0.260494036125864	0.58
CG10565	Hakai	3.09	0.128	0.48	0.260494036125864	0.58
CG10565	trem	2.92	0.128	0.48	0.260494036125864	0.58
CG10565	CG11398	2.81	0.128	0.48	0.260494036125864	0.58
CG10565	hang	2.78	0.128	0.48	0.260494036125864	0.58
CG10565	CG7518	2.67	0.128	0.48	0.260494036125864	0.58
CG10565	CG12942	2.64	0.128	0.48	0.260494036125864	0.58
CG10565	E2f2	2.56	0.128	0.48	0.260494036125864	0.58
CG10565	CG2790	2.56	0.128	0.48	0.260494036125864	0.58
CG10565	Blos1	2.35	0.128	0.48	0.260494036125864	0.58
CG10565	Atac2	2.31	0.128	0.48	0.260494036125864	0.58
CG10565	Atf3	2.3	0.128	0.48	0.260494036125864	0.58
CG10565	CG14441	2.25	0.128	0.48	0.260494036125864	0.58
CG10565	Lmpt	2.14	0.128	0.48	0.260494036125864	0.58
CG10565	GATAd	2.13	0.128	0.48	0.260494036125864	0.58
CG10565	GABPI	2.13	0.128	0.48	0.260494036125864	0.58
CG10565	CG10959	2.06	0.128	0.48	0.260494036125864	0.58
CG10565	E(z)	2.06	0.128	0.48	0.260494036125864	0.58
CG10565	lov	2.06	0.128	0.48	0.260494036125864	0.58
CG10565	Trf	2.06	0.128	0.48	0.260494036125864	0.58
CG10565	fd59A	2.04	0.128	0.48	0.260494036125864	0.58
CG10565	Lim1	1.97	0.128	0.48	0.260494036125864	0.58
CG10565	ush	1.96	0.128	0.48	0.260494036125864	0.58
CG10565	l(2)k10201	1.9	0.128	0.48	0.260494036125864	0.58
CG10565	elB	1.88	0.128	0.48	0.260494036125864	0.58
CG10565	slim	1.84	0.128	0.48	0.260494036125864	0.58
Ac78C	fu2	5.5	0.245	0.22	0.197449625919697	0.17
Ac78C	CG10147	4.87	0.245	0.22	0.197449625919697	0.17
Ac78C	CG4553	3.76	0.245	0.22	0.197449625919697	0.17
Ac78C	MTF-1	3.75	0.245	0.22	0.197449625919697	0.17
Ac78C	CG4424	3.53	0.245	0.22	0.197449625919697	0.17
Ac78C	Lin29	3.52	0.245	0.22	0.197449625919697	0.17
Ac78C	CG14711	3.31	0.245	0.22	0.197449625919697	0.17
Ac78C	CG18619	3.24	0.245	0.22	0.197449625919697	0.17
Ac78C	dmrt99B	2.86	0.245	0.22	0.197449625919697	0.17
Ac78C	CG6765	2.75	0.245	0.22	0.197449625919697	0.17
Ac78C	pros	2.72	0.245	0.22	0.197449625919697	0.17
Ac78C	tef	2.7	0.245	0.22	0.197449625919697	0.17
Ac78C	ADD1	2.6	0.245	0.22	0.197449625919697	0.17
Ac78C	CG13775	2.59	0.245	0.22	0.197449625919697	0.17
Ac78C	Taf10	2.52	0.245	0.22	0.197449625919697	0.17
Ac78C	acj6	2.52	0.245	0.22	0.197449625919697	0.17
Ac78C	bs	2.51	0.245	0.22	0.197449625919697	0.17
Ac78C	CG11695	2.5	0.245	0.22	0.197449625919697	0.17
Ac78C	hang	2.48	0.245	0.22	0.197449625919697	0.17
Ac78C	dom	2.45	0.245	0.22	0.197449625919697	0.17
Ac78C	CG1024	2.44	0.245	0.22	0.197449625919697	0.17
Ac78C	l(3)mbt	2.35	0.245	0.22	0.197449625919697	0.17
Ac78C	CG13123	2.33	0.245	0.22	0.197449625919697	0.17
Ac78C	ato	2.27	0.245	0.22	0.197449625919697	0.17
Ac78C	HLH106	2.26	0.245	0.22	0.197449625919697	0.17
Ac78C	Trf	2.24	0.245	0.22	0.197449625919697	0.17
Ac78C	CG4707	2.24	0.245	0.22	0.197449625919697	0.17
Ac78C	Kdm2	2.19	0.245	0.22	0.197449625919697	0.17
Ac78C	Gdi	2.16	0.245	0.22	0.197449625919697	0.17
Ac78C	CG11906	2.13	0.245	0.22	0.197449625919697	0.17
asparagine-synthetase	CG18476	3.79	0.121	0.38	0.468220855185637	0.53
asparagine-synthetase	trem	3.74	0.121	0.38	0.468220855185637	0.53
asparagine-synthetase	CG10209	3.44	0.121	0.38	0.468220855185637	0.53
asparagine-synthetase	mTTF	2.84	0.121	0.38	0.468220855185637	0.53
asparagine-synthetase	Gdi	2.77	0.121	0.38	0.468220855185637	0.53
asparagine-synthetase	Kdm2	2.48	0.121	0.38	0.468220855185637	0.53
asparagine-synthetase	Mrtf	2.48	0.121	0.38	0.468220855185637	0.53
asparagine-synthetase	Asciz	2.37	0.121	0.38	0.468220855185637	0.53
asparagine-synthetase	CG7928	2.19	0.121	0.38	0.468220855185637	0.53
asparagine-synthetase	CG12075	2.16	0.121	0.38	0.468220855185637	0.53
asparagine-synthetase	CG11294	2	0.121	0.38	0.468220855185637	0.53
asparagine-synthetase	Vsx2	1.99	0.121	0.38	0.468220855185637	0.53
asparagine-synthetase	CG10147	1.96	0.121	0.38	0.468220855185637	0.53
asparagine-synthetase	CG32532	1.94	0.121	0.38	0.468220855185637	0.53
asparagine-synthetase	gce	1.9	0.121	0.38	0.468220855185637	0.53
asparagine-synthetase	CG11906	1.9	0.121	0.38	0.468220855185637	0.53
asparagine-synthetase	CG43689	1.89	0.121	0.38	0.468220855185637	0.53
asparagine-synthetase	kn	1.83	0.121	0.38	0.468220855185637	0.53
asparagine-synthetase	dbr	1.82	0.121	0.38	0.468220855185637	0.53
asparagine-synthetase	MED4	1.77	0.121	0.38	0.468220855185637	0.53
asparagine-synthetase	Pfk	1.76	0.121	0.38	0.468220855185637	0.53
asparagine-synthetase	YL-1	1.73	0.121	0.38	0.468220855185637	0.53
asparagine-synthetase	stc	1.6	0.121	0.38	0.468220855185637	0.53
asparagine-synthetase	CG11247	1.6	0.121	0.38	0.468220855185637	0.53
asparagine-synthetase	br	1.57	0.121	0.38	0.468220855185637	0.53
asparagine-synthetase	Kdm4A	1.54	0.121	0.38	0.468220855185637	0.53
asparagine-synthetase	vvl	1.51	0.121	0.38	0.468220855185637	0.53
asparagine-synthetase	msl-3	1.51	0.121	0.38	0.468220855185637	0.53
asparagine-synthetase	CG7987	1.5	0.121	0.38	0.468220855185637	0.53
asparagine-synthetase	ssp	1.42	0.121	0.38	0.468220855185637	0.53
CG42337	CG9650	9.51	0.288	0.55	0.628205128205128	0.7
CG42337	CG6765	5.31	0.288	0.55	0.628205128205128	0.7
CG42337	scro	3.98	0.288	0.55	0.628205128205128	0.7
CG42337	CG8765	3.79	0.288	0.55	0.628205128205128	0.7
CG42337	Hr38	3.36	0.288	0.55	0.628205128205128	0.7
CG42337	CG9932	3.16	0.288	0.55	0.628205128205128	0.7
CG42337	CG1233	3.15	0.288	0.55	0.628205128205128	0.7
CG42337	acj6	2.91	0.288	0.55	0.628205128205128	0.7
CG42337	CG12942	2.88	0.288	0.55	0.628205128205128	0.7
CG42337	CG8216	2.83	0.288	0.55	0.628205128205128	0.7
CG42337	YL-1	2.62	0.288	0.55	0.628205128205128	0.7
CG42337	bab2	2.57	0.288	0.55	0.628205128205128	0.7
CG42337	Dh44-R2	2.53	0.288	0.55	0.628205128205128	0.7
CG42337	fkh	2.53	0.288	0.55	0.628205128205128	0.7
CG42337	Snoo	2.52	0.288	0.55	0.628205128205128	0.7
CG42337	CG10274	2.5	0.288	0.55	0.628205128205128	0.7
CG42337	Ravus	2.47	0.288	0.55	0.628205128205128	0.7
CG42337	CG12219	2.36	0.288	0.55	0.628205128205128	0.7
CG42337	grn	2.36	0.288	0.55	0.628205128205128	0.7
CG42337	Atu	2.35	0.288	0.55	0.628205128205128	0.7
CG42337	fu2	2.25	0.288	0.55	0.628205128205128	0.7
CG42337	stck	2.16	0.288	0.55	0.628205128205128	0.7
CG42337	CG2889	2.07	0.288	0.55	0.628205128205128	0.7
CG42337	Hr78	2.07	0.288	0.55	0.628205128205128	0.7
CG42337	Hr39	2.06	0.288	0.55	0.628205128205128	0.7
CG42337	Glut4EF	2.05	0.288	0.55	0.628205128205128	0.7
CG42337	Vsx1	2.02	0.288	0.55	0.628205128205128	0.7
CG42337	CG7368	2	0.288	0.55	0.628205128205128	0.7
CG42337	Tusp	1.99	0.288	0.55	0.628205128205128	0.7
CG42337	Asciz	1.97	0.288	0.55	0.628205128205128	0.7
CR45951	Tfb1	8.54	0.1	0.07	0.260494036125864	0.39
CR45951	CG14667	6.27	0.1	0.07	0.260494036125864	0.39
CR45951	CG43689	5.85	0.1	0.07	0.260494036125864	0.39
CR45951	Cf2	4.72	0.1	0.07	0.260494036125864	0.39
CR45951	Psc	4.5	0.1	0.07	0.260494036125864	0.39
CR45951	ssp	4.42	0.1	0.07	0.260494036125864	0.39
CR45951	Pcl	3.76	0.1	0.07	0.260494036125864	0.39
CR45951	salr	3.11	0.1	0.07	0.260494036125864	0.39
CR45951	TfAP-2	2.94	0.1	0.07	0.260494036125864	0.39
CR45951	Scm	2.85	0.1	0.07	0.260494036125864	0.39
CR45951	CG6907	2.53	0.1	0.07	0.260494036125864	0.39
CR45951	MESR4	2.47	0.1	0.07	0.260494036125864	0.39
CR45951	brk	2.4	0.1	0.07	0.260494036125864	0.39
CR45951	ERR	2.38	0.1	0.07	0.260494036125864	0.39
CR45951	Plzf	2.35	0.1	0.07	0.260494036125864	0.39
CR45951	NK7.1	2.33	0.1	0.07	0.260494036125864	0.39
CR45951	CG8281	2.32	0.1	0.07	0.260494036125864	0.39
CR45951	ecd	2.32	0.1	0.07	0.260494036125864	0.39
CR45951	ato	2.31	0.1	0.07	0.260494036125864	0.39
CR45951	Bka	2.27	0.1	0.07	0.260494036125864	0.39
CR45951	fru	2.24	0.1	0.07	0.260494036125864	0.39
CR45951	CG9650	2.22	0.1	0.07	0.260494036125864	0.39
CR45951	D19A	2.17	0.1	0.07	0.260494036125864	0.39
CR45951	CG7357	2.16	0.1	0.07	0.260494036125864	0.39
CR45951	ph-p	2.13	0.1	0.07	0.260494036125864	0.39
CR45951	CG8950	2.12	0.1	0.07	0.260494036125864	0.39
CR45951	CG14711	2.05	0.1	0.07	0.260494036125864	0.39
CR45951	CG18262	2.04	0.1	0.07	0.260494036125864	0.39
CR45951	CG11710	2.03	0.1	0.07	0.260494036125864	0.39
CR45951	CG6808	2.01	0.1	0.07	0.260494036125864	0.39
park	Meics	4.68	0.064	0.16	0.281718084909506	0.47
park	Dad	3.76	0.064	0.16	0.281718084909506	0.47
park	crc	3.63	0.064	0.16	0.281718084909506	0.47
park	az2	3.34	0.064	0.16	0.281718084909506	0.47
park	CG6907	2.93	0.064	0.16	0.281718084909506	0.47
park	ppl	2.7	0.064	0.16	0.281718084909506	0.47
park	CG6808	2.59	0.064	0.16	0.281718084909506	0.47
park	CG8159	2.52	0.064	0.16	0.281718084909506	0.47
park	erm	2.41	0.064	0.16	0.281718084909506	0.47
park	aop	2.29	0.064	0.16	0.281718084909506	0.47
park	Pbp45	2.1	0.064	0.16	0.281718084909506	0.47
park	Brd8	2.1	0.064	0.16	0.281718084909506	0.47
park	E(var)3-9	2.06	0.064	0.16	0.281718084909506	0.47
park	Blos1	2	0.064	0.16	0.281718084909506	0.47
park	CG4553	1.94	0.064	0.16	0.281718084909506	0.47
park	TH1	1.94	0.064	0.16	0.281718084909506	0.47
park	CG17806	1.87	0.064	0.16	0.281718084909506	0.47
park	woc	1.83	0.064	0.16	0.281718084909506	0.47
park	hth	1.78	0.064	0.16	0.281718084909506	0.47
park	MED4	1.77	0.064	0.16	0.281718084909506	0.47
park	MTF-1	1.75	0.064	0.16	0.281718084909506	0.47
park	CG4820	1.74	0.064	0.16	0.281718084909506	0.47
park	Fen1	1.71	0.064	0.16	0.281718084909506	0.47
park	CG1647	1.7	0.064	0.16	0.281718084909506	0.47
park	bab1	1.7	0.064	0.16	0.281718084909506	0.47
park	Gdi	1.67	0.064	0.16	0.281718084909506	0.47
park	Su(z)2	1.65	0.064	0.16	0.281718084909506	0.47
park	CG1024	1.64	0.064	0.16	0.281718084909506	0.47
park	CG13775	1.56	0.064	0.16	0.281718084909506	0.47
park	stck	1.55	0.064	0.16	0.281718084909506	0.47
CG33054	Lpt	6.75	0.107	0.37	1	0.89
CG33054	onecut	4.48	0.107	0.37	1	0.89
CG33054	CG7101	4.46	0.107	0.37	1	0.89
CG33054	su(Hw)	3.65	0.107	0.37	1	0.89
CG33054	CG34422	3.62	0.107	0.37	1	0.89
CG33054	CG2116	3.51	0.107	0.37	1	0.89
CG33054	scro	3.42	0.107	0.37	1	0.89
CG33054	Elp3	3.34	0.107	0.37	1	0.89
CG33054	CG9799	3.11	0.107	0.37	1	0.89
CG33054	Tusp	3.05	0.107	0.37	1	0.89
CG33054	crc	2.8	0.107	0.37	1	0.89
CG33054	CG6813	2.69	0.107	0.37	1	0.89
CG33054	ppl	2.6	0.107	0.37	1	0.89
CG33054	grau	2.58	0.107	0.37	1	0.89
CG33054	Lim3	2.53	0.107	0.37	1	0.89
CG33054	CG5953	2.49	0.107	0.37	1	0.89
CG33054	CG8159	2.42	0.107	0.37	1	0.89
CG33054	Fen1	2.39	0.107	0.37	1	0.89
CG33054	CG17803	2.33	0.107	0.37	1	0.89
CG33054	nerfin-1	2.3	0.107	0.37	1	0.89
CG33054	CG15011	2.22	0.107	0.37	1	0.89
CG33054	CG10949	2.2	0.107	0.37	1	0.89
CG33054	Ravus	2.1	0.107	0.37	1	0.89
CG33054	Ets97D	2.08	0.107	0.37	1	0.89
CG33054	CG6689	2.08	0.107	0.37	1	0.89
CG33054	acj6	1.94	0.107	0.37	1	0.89
CG33054	dmrt99B	1.9	0.107	0.37	1	0.89
CG33054	CG15435	1.89	0.107	0.37	1	0.89
CG33054	Su(z)12	1.88	0.107	0.37	1	0.89
CG33054	CG13775	1.8	0.107	0.37	1	0.89
CG33056	MED27	3.75	0.045	0.24	0.472455591261534	0.7
CG33056	CG34422	3.18	0.045	0.24	0.472455591261534	0.7
CG33056	CG12219	3.16	0.045	0.24	0.472455591261534	0.7
CG33056	CG17612	2.99	0.045	0.24	0.472455591261534	0.7
CG33056	abo	2.76	0.045	0.24	0.472455591261534	0.7
CG33056	CG12942	2.23	0.045	0.24	0.472455591261534	0.7
CG33056	bigmax	2.17	0.045	0.24	0.472455591261534	0.7
CG33056	sima	2.15	0.045	0.24	0.472455591261534	0.7
CG33056	CG7785	2.12	0.045	0.24	0.472455591261534	0.7
CG33056	Taf2	2.11	0.045	0.24	0.472455591261534	0.7
CG33056	CG44247	2.04	0.045	0.24	0.472455591261534	0.7
CG33056	CG4553	2.02	0.045	0.24	0.472455591261534	0.7
CG33056	mld	1.98	0.045	0.24	0.472455591261534	0.7
CG33056	Lim1	1.94	0.045	0.24	0.472455591261534	0.7
CG33056	CG17328	1.94	0.045	0.24	0.472455591261534	0.7
CG33056	Ravus	1.94	0.045	0.24	0.472455591261534	0.7
CG33056	sage	1.92	0.045	0.24	0.472455591261534	0.7
CG33056	Tbp	1.89	0.045	0.24	0.472455591261534	0.7
CG33056	CG10209	1.89	0.045	0.24	0.472455591261534	0.7
CG33056	Mef2	1.84	0.045	0.24	0.472455591261534	0.7
CG33056	e(y)2	1.84	0.045	0.24	0.472455591261534	0.7
CG33056	CG18476	1.83	0.045	0.24	0.472455591261534	0.7
CG33056	dwg	1.83	0.045	0.24	0.472455591261534	0.7
CG33056	disco	1.83	0.045	0.24	0.472455591261534	0.7
CG33056	Acf1	1.81	0.045	0.24	0.472455591261534	0.7
CG33056	Met	1.77	0.045	0.24	0.472455591261534	0.7
CG33056	lid	1.76	0.045	0.24	0.472455591261534	0.7
CG33056	CG11560	1.74	0.045	0.24	0.472455591261534	0.7
CG33056	kn	1.74	0.045	0.24	0.472455591261534	0.7
CG33056	pfk	1.72	0.045	0.24	0.472455591261534	0.7
CG10512	wdn	7.26	0.09	0.43	0.472455591261534	0.53
CG10512	CG9948	7.21	0.09	0.43	0.472455591261534	0.53
CG10512	D19A	5.54	0.09	0.43	0.472455591261534	0.53
CG10512	CG11456	5.38	0.09	0.43	0.472455591261534	0.53
CG10512	CkIIalpha-i1	4.9	0.09	0.43	0.472455591261534	0.53
CG10512	ranshi	3.43	0.09	0.43	0.472455591261534	0.53
CG10512	apt	3.2	0.09	0.43	0.472455591261534	0.53
CG10512	Dh44-R2	3.15	0.09	0.43	0.472455591261534	0.53
CG10512	CG6163	3.15	0.09	0.43	0.472455591261534	0.53
CG10512	Tusp	3.04	0.09	0.43	0.472455591261534	0.53
CG10512	Pfk	2.9	0.09	0.43	0.472455591261534	0.53
CG10512	salm	2.68	0.09	0.43	0.472455591261534	0.53
CG10512	p53	2.65	0.09	0.43	0.472455591261534	0.53
CG10512	oc	2.61	0.09	0.43	0.472455591261534	0.53
CG10512	CrebB	2.58	0.09	0.43	0.472455591261534	0.53
CG10512	Plzf	2.57	0.09	0.43	0.472455591261534	0.53
CG10512	her	2.56	0.09	0.43	0.472455591261534	0.53
CG10512	CG2889	2.54	0.09	0.43	0.472455591261534	0.53
CG10512	TfIIFbeta	2.47	0.09	0.43	0.472455591261534	0.53
CG10512	hng1	2.41	0.09	0.43	0.472455591261534	0.53
CG10512	Rbsn-5	2.3	0.09	0.43	0.472455591261534	0.53
CG10512	kin17	2.25	0.09	0.43	0.472455591261534	0.53
CG10512	Lhr	2.15	0.09	0.43	0.472455591261534	0.53
CG10512	tara	2.14	0.09	0.43	0.472455591261534	0.53
CG10512	CG1602	2.13	0.09	0.43	0.472455591261534	0.53
CG10512	CG4328	2.11	0.09	0.43	0.472455591261534	0.53
CG10512	CG9932	2.11	0.09	0.43	0.472455591261534	0.53
CG10512	CG4707	2.09	0.09	0.43	0.472455591261534	0.53
CG10512	Opbp	2.03	0.09	0.43	0.472455591261534	0.53
CG10512	Cf2	1.97	0.09	0.43	0.472455591261534	0.53
CG10508	sim	9.34	0.244	0.59	0.611623522547435	0.65
CG10508	aop	7.94	0.244	0.59	0.611623522547435	0.65
CG10508	Glut4EF	7.22	0.244	0.59	0.611623522547435	0.65
CG10508	ush	6.99	0.244	0.59	0.611623522547435	0.65
CG10508	luna	6.22	0.244	0.59	0.611623522547435	0.65
CG10508	CG6272	5.14	0.244	0.59	0.611623522547435	0.65
CG10508	CG6683	4.99	0.244	0.59	0.611623522547435	0.65
CG10508	scro	4.57	0.244	0.59	0.611623522547435	0.65
CG10508	CG9799	3.67	0.244	0.59	0.611623522547435	0.65
CG10508	Dad	3.63	0.244	0.59	0.611623522547435	0.65
CG10508	bi	3.55	0.244	0.59	0.611623522547435	0.65
CG10508	Dref	3.46	0.244	0.59	0.611623522547435	0.65
CG10508	l(3)73Ah	3.29	0.244	0.59	0.611623522547435	0.65
CG10508	CG14117	3.28	0.244	0.59	0.611623522547435	0.65
CG10508	CG9776	3.27	0.244	0.59	0.611623522547435	0.65
CG10508	CG1407	3.14	0.244	0.59	0.611623522547435	0.65
CG10508	D	3.08	0.244	0.59	0.611623522547435	0.65
CG10508	CG11710	3	0.244	0.59	0.611623522547435	0.65
CG10508	Gdi	2.86	0.244	0.59	0.611623522547435	0.65
CG10508	GABPI	2.77	0.244	0.59	0.611623522547435	0.65
CG10508	CG31365	2.67	0.244	0.59	0.611623522547435	0.65
CG10508	apt	2.62	0.244	0.59	0.611623522547435	0.65
CG10508	bsh	2.61	0.244	0.59	0.611623522547435	0.65
CG10508	Hr38	2.59	0.244	0.59	0.611623522547435	0.65
CG10508	dac	2.42	0.244	0.59	0.611623522547435	0.65
CG10508	Sox102F	2.41	0.244	0.59	0.611623522547435	0.65
CG10508	brk	2.3	0.244	0.59	0.611623522547435	0.65
CG10508	Kdm2	2.21	0.244	0.59	0.611623522547435	0.65
CG10508	MBD-R2	2.21	0.244	0.59	0.611623522547435	0.65
CG10508	ssp	2.12	0.244	0.59	0.611623522547435	0.65
CG12975	tsh	4.57	0.107	0.5	0.694365074829414	0.88
CG12975	CG7518	4.37	0.107	0.5	0.694365074829414	0.88
CG12975	Sox102F	4.19	0.107	0.5	0.694365074829414	0.88
CG12975	Nf-YA	3.49	0.107	0.5	0.694365074829414	0.88
CG12975	ERR	2.85	0.107	0.5	0.694365074829414	0.88
CG12975	slou	2.85	0.107	0.5	0.694365074829414	0.88
CG12975	Su(z)2	2.73	0.107	0.5	0.694365074829414	0.88
CG12975	CG6654	2.69	0.107	0.5	0.694365074829414	0.88
CG12975	zfh2	2.62	0.107	0.5	0.694365074829414	0.88
CG12975	bigmax	2.54	0.107	0.5	0.694365074829414	0.88
CG12975	grau	2.51	0.107	0.5	0.694365074829414	0.88
CG12975	tj	2.45	0.107	0.5	0.694365074829414	0.88
CG12975	CG9776	2.35	0.107	0.5	0.694365074829414	0.88
CG12975	grn	2.28	0.107	0.5	0.694365074829414	0.88
CG12975	CrebB	2.26	0.107	0.5	0.694365074829414	0.88
CG12975	CG17328	2.24	0.107	0.5	0.694365074829414	0.88
CG12975	MED11	2.22	0.107	0.5	0.694365074829414	0.88
CG12975	Cenp-C	2.22	0.107	0.5	0.694365074829414	0.88
CG12975	CR43670	2.19	0.107	0.5	0.694365074829414	0.88
CG12975	onecut	2.18	0.107	0.5	0.694365074829414	0.88
CG12975	dbr	2.14	0.107	0.5	0.694365074829414	0.88
CG12975	CG10949	2.11	0.107	0.5	0.694365074829414	0.88
CG12975	mute	2.06	0.107	0.5	0.694365074829414	0.88
CG12975	klu	2.03	0.107	0.5	0.694365074829414	0.88
CG12975	CG8216	2.02	0.107	0.5	0.694365074829414	0.88
CG12975	CG11906	2	0.107	0.5	0.694365074829414	0.88
CG12975	mor	2	0.107	0.5	0.694365074829414	0.88
CG12975	CG14117	1.98	0.107	0.5	0.694365074829414	0.88
CG12975	mTTF	1.95	0.107	0.5	0.694365074829414	0.88
CG12975	CG6686	1.93	0.107	0.5	0.694365074829414	0.88
Ilk	Hr78	7.18	0.108	-0.28	-0.0357142857142857	0.9
Ilk	az2	3.84	0.108	-0.28	-0.0357142857142857	0.9
Ilk	Cenp-C	3.58	0.108	-0.28	-0.0357142857142857	0.9
Ilk	dan	3.45	0.108	-0.28	-0.0357142857142857	0.9
Ilk	pad	3.42	0.108	-0.28	-0.0357142857142857	0.9
Ilk	TfIIFbeta	3.17	0.108	-0.28	-0.0357142857142857	0.9
Ilk	Octbeta2R	3.15	0.108	-0.28	-0.0357142857142857	0.9
Ilk	danr	3.14	0.108	-0.28	-0.0357142857142857	0.9
Ilk	CG6683	2.83	0.108	-0.28	-0.0357142857142857	0.9
Ilk	bsh	2.78	0.108	-0.28	-0.0357142857142857	0.9
Ilk	CG31388	2.68	0.108	-0.28	-0.0357142857142857	0.9
Ilk	CG4404	2.66	0.108	-0.28	-0.0357142857142857	0.9
Ilk	disco	2.56	0.108	-0.28	-0.0357142857142857	0.9
Ilk	CG6163	2.54	0.108	-0.28	-0.0357142857142857	0.9
Ilk	lov	2.53	0.108	-0.28	-0.0357142857142857	0.9
Ilk	E2f1	2.45	0.108	-0.28	-0.0357142857142857	0.9
Ilk	MED11	2.38	0.108	-0.28	-0.0357142857142857	0.9
Ilk	sba	2.36	0.108	-0.28	-0.0357142857142857	0.9
Ilk	Dh44-R2	2.31	0.108	-0.28	-0.0357142857142857	0.9
Ilk	D19A	2.3	0.108	-0.28	-0.0357142857142857	0.9
Ilk	MEP-1	2.23	0.108	-0.28	-0.0357142857142857	0.9
Ilk	tio	2.12	0.108	-0.28	-0.0357142857142857	0.9
Ilk	HLH106	2.09	0.108	-0.28	-0.0357142857142857	0.9
Ilk	ecd	2.03	0.108	-0.28	-0.0357142857142857	0.9
Ilk	slp2	2.01	0.108	-0.28	-0.0357142857142857	0.9
Ilk	salr	2	0.108	-0.28	-0.0357142857142857	0.9
Ilk	CG17328	1.86	0.108	-0.28	-0.0357142857142857	0.9
Ilk	Glut4EF	1.86	0.108	-0.28	-0.0357142857142857	0.9
Ilk	CG2611	1.83	0.108	-0.28	-0.0357142857142857	0.9
Ilk	Rel	1.83	0.108	-0.28	-0.0357142857142857	0.9
AcCoAS	CG11710	5.54	0.093	0.39	0.556348640264187	0.82
AcCoAS	CG14200	5.08	0.093	0.39	0.556348640264187	0.82
AcCoAS	chif	3.82	0.093	0.39	0.556348640264187	0.82
AcCoAS	TfIIEalpha	3.76	0.093	0.39	0.556348640264187	0.82
AcCoAS	Hr39	3.76	0.093	0.39	0.556348640264187	0.82
AcCoAS	CG14441	3.73	0.093	0.39	0.556348640264187	0.82
AcCoAS	Snoo	2.92	0.093	0.39	0.556348640264187	0.82
AcCoAS	her	2.81	0.093	0.39	0.556348640264187	0.82
AcCoAS	Brd8	2.8	0.093	0.39	0.556348640264187	0.82
AcCoAS	MTA1-like	2.63	0.093	0.39	0.556348640264187	0.82
AcCoAS	CG3313	2.59	0.093	0.39	0.556348640264187	0.82
AcCoAS	sima	2.59	0.093	0.39	0.556348640264187	0.82
AcCoAS	CG2202	2.5	0.093	0.39	0.556348640264187	0.82
AcCoAS	Lmpt	2.4	0.093	0.39	0.556348640264187	0.82
AcCoAS	dom	2.29	0.093	0.39	0.556348640264187	0.82
AcCoAS	Dref	2.27	0.093	0.39	0.556348640264187	0.82
AcCoAS	az2	2.21	0.093	0.39	0.556348640264187	0.82
AcCoAS	CG15601	2.17	0.093	0.39	0.556348640264187	0.82
AcCoAS	fkh	2.13	0.093	0.39	0.556348640264187	0.82
AcCoAS	CG17806	2.11	0.093	0.39	0.556348640264187	0.82
AcCoAS	kin17	2.02	0.093	0.39	0.556348640264187	0.82
AcCoAS	CG4360	2	0.093	0.39	0.556348640264187	0.82
AcCoAS	CG2199	1.98	0.093	0.39	0.556348640264187	0.82
AcCoAS	row	1.97	0.093	0.39	0.556348640264187	0.82
AcCoAS	CG3163	1.94	0.093	0.39	0.556348640264187	0.82
AcCoAS	CG11695	1.89	0.093	0.39	0.556348640264187	0.82
AcCoAS	CG4707	1.85	0.093	0.39	0.556348640264187	0.82
AcCoAS	ush	1.85	0.093	0.39	0.556348640264187	0.82
AcCoAS	CG3726	1.82	0.093	0.39	0.556348640264187	0.82
AcCoAS	nvy	1.77	0.093	0.39	0.556348640264187	0.82
ppl	CG8950	4.91	0.109	-0.14	0.0425628265379374	0.63
ppl	dve	4.39	0.109	-0.14	0.0425628265379374	0.63
ppl	Nf-YA	3.45	0.109	-0.14	0.0425628265379374	0.63
ppl	MTA1-like	2.78	0.109	-0.14	0.0425628265379374	0.63
ppl	Glut4EF	2.47	0.109	-0.14	0.0425628265379374	0.63
ppl	Mlp84B	2.41	0.109	-0.14	0.0425628265379374	0.63
ppl	CG15073	2.4	0.109	-0.14	0.0425628265379374	0.63
ppl	Awh	2.32	0.109	-0.14	0.0425628265379374	0.63
ppl	CG4854	2.25	0.109	-0.14	0.0425628265379374	0.63
ppl	CG42748	2.2	0.109	-0.14	0.0425628265379374	0.63
ppl	crc	2.16	0.109	-0.14	0.0425628265379374	0.63
ppl	hng3	2.13	0.109	-0.14	0.0425628265379374	0.63
ppl	fkh	2.13	0.109	-0.14	0.0425628265379374	0.63
ppl	tup	2.13	0.109	-0.14	0.0425628265379374	0.63
ppl	Dref	2.11	0.109	-0.14	0.0425628265379374	0.63
ppl	bs	2.11	0.109	-0.14	0.0425628265379374	0.63
ppl	hng2	2.09	0.109	-0.14	0.0425628265379374	0.63
ppl	MEP-1	2.04	0.109	-0.14	0.0425628265379374	0.63
ppl	dan	2.03	0.109	-0.14	0.0425628265379374	0.63
ppl	Atf3	2.01	0.109	-0.14	0.0425628265379374	0.63
ppl	CG7785	1.99	0.109	-0.14	0.0425628265379374	0.63
ppl	CG10366	1.95	0.109	-0.14	0.0425628265379374	0.63
ppl	CG32700	1.91	0.109	-0.14	0.0425628265379374	0.63
ppl	CG4424	1.88	0.109	-0.14	0.0425628265379374	0.63
ppl	CG3163	1.85	0.109	-0.14	0.0425628265379374	0.63
ppl	Lin29	1.81	0.109	-0.14	0.0425628265379374	0.63
ppl	dbr	1.78	0.109	-0.14	0.0425628265379374	0.63
ppl	Rx	1.77	0.109	-0.14	0.0425628265379374	0.63
ppl	Atf-2	1.76	0.109	-0.14	0.0425628265379374	0.63
ppl	CR43671	1.74	0.109	-0.14	0.0425628265379374	0.63
CG11309	TFAM	8.87	0.107	0.07	0.556348640264187	0.9
CG11309	run	4.36	0.107	0.07	0.556348640264187	0.9
CG11309	CG14438	3.96	0.107	0.07	0.556348640264187	0.9
CG11309	bs	3.92	0.107	0.07	0.556348640264187	0.9
CG11309	CG31510	3.63	0.107	0.07	0.556348640264187	0.9
CG11309	CG10565	3.36	0.107	0.07	0.556348640264187	0.9
CG11309	CG8909	3.34	0.107	0.07	0.556348640264187	0.9
CG11309	E2f1	3.3	0.107	0.07	0.556348640264187	0.9
CG11309	scro	3.3	0.107	0.07	0.556348640264187	0.9
CG11309	lid	3.15	0.107	0.07	0.556348640264187	0.9
CG11309	CG10431	2.99	0.107	0.07	0.556348640264187	0.9
CG11309	CG10366	2.93	0.107	0.07	0.556348640264187	0.9
CG11309	Lhr	2.79	0.107	0.07	0.556348640264187	0.9
CG11309	CG6769	2.78	0.107	0.07	0.556348640264187	0.9
CG11309	Tusp	2.77	0.107	0.07	0.556348640264187	0.9
CG11309	Trl	2.73	0.107	0.07	0.556348640264187	0.9
CG11309	stck	2.62	0.107	0.07	0.556348640264187	0.9
CG11309	CTCF	2.6	0.107	0.07	0.556348640264187	0.9
CG11309	lov	2.56	0.107	0.07	0.556348640264187	0.9
CG11309	CG11696	2.54	0.107	0.07	0.556348640264187	0.9
CG11309	kin17	2.53	0.107	0.07	0.556348640264187	0.9
CG11309	CG10979	2.35	0.107	0.07	0.556348640264187	0.9
CG11309	Sry-delta	2.32	0.107	0.07	0.556348640264187	0.9
CG11309	bi	2.31	0.107	0.07	0.556348640264187	0.9
CG11309	stc	2.21	0.107	0.07	0.556348640264187	0.9
CG11309	NfI	2	0.107	0.07	0.556348640264187	0.9
CG11309	Rbf	1.99	0.107	0.07	0.556348640264187	0.9
CG11309	CG12104	1.99	0.107	0.07	0.556348640264187	0.9
CG11309	luna	1.97	0.107	0.07	0.556348640264187	0.9
CG11309	NK7.1	1.96	0.107	0.07	0.556348640264187	0.9
CG7632	CG1529	3.67	0.044	-0.11	0.212761579501408	0.56
CG7632	CG7785	3.25	0.044	-0.11	0.212761579501408	0.56
CG7632	Mrtf	3.11	0.044	-0.11	0.212761579501408	0.56
CG7632	Taf4	2.85	0.044	-0.11	0.212761579501408	0.56
CG7632	mor	2.81	0.044	-0.11	0.212761579501408	0.56
CG7632	ken	2.72	0.044	-0.11	0.212761579501408	0.56
CG7632	key	2.17	0.044	-0.11	0.212761579501408	0.56
CG7632	Lpt	2.09	0.044	-0.11	0.212761579501408	0.56
CG7632	MED11	2.04	0.044	-0.11	0.212761579501408	0.56
CG7632	Atf-2	2.03	0.044	-0.11	0.212761579501408	0.56
CG7632	CG18619	1.92	0.044	-0.11	0.212761579501408	0.56
CG7632	e(y)2	1.9	0.044	-0.11	0.212761579501408	0.56
CG7632	Spps	1.87	0.044	-0.11	0.212761579501408	0.56
CG7632	ash2	1.85	0.044	-0.11	0.212761579501408	0.56
CG7632	Su(var)2-HP2	1.84	0.044	-0.11	0.212761579501408	0.56
CG7632	toy	1.84	0.044	-0.11	0.212761579501408	0.56
CG7632	ato	1.77	0.044	-0.11	0.212761579501408	0.56
CG7632	ph-p	1.73	0.044	-0.11	0.212761579501408	0.56
CG7632	TfAP-2	1.71	0.044	-0.11	0.212761579501408	0.56
CG7632	CG8909	1.69	0.044	-0.11	0.212761579501408	0.56
CG7632	CG18265	1.69	0.044	-0.11	0.212761579501408	0.56
CG7632	tup	1.69	0.044	-0.11	0.212761579501408	0.56
CG7632	Mes4	1.65	0.044	-0.11	0.212761579501408	0.56
CG7632	MED22	1.62	0.044	-0.11	0.212761579501408	0.56
CG7632	CG8145	1.6	0.044	-0.11	0.212761579501408	0.56
CG7632	wdn	1.6	0.044	-0.11	0.212761579501408	0.56
CG7632	e(y)1	1.55	0.044	-0.11	0.212761579501408	0.56
CG7632	Cf2	1.54	0.044	-0.11	0.212761579501408	0.56
CG7632	CG2889	1.54	0.044	-0.11	0.212761579501408	0.56
CG7632	CG8216	1.54	0.044	-0.11	0.212761579501408	0.56
CG7338	CG11695	5.87	0.1	0.17	0.306186217847897	0.4
CG7338	caz	3.95	0.1	0.17	0.306186217847897	0.4
CG7338	CG10979	3.88	0.1	0.17	0.306186217847897	0.4
CG7338	CG1792	3.55	0.1	0.17	0.306186217847897	0.4
CG7338	apt	3.48	0.1	0.17	0.306186217847897	0.4
CG7338	NfI	3.24	0.1	0.17	0.306186217847897	0.4
CG7338	grau	2.38	0.1	0.17	0.306186217847897	0.4
CG7338	Gdi	2.33	0.1	0.17	0.306186217847897	0.4
CG7338	bi	2.24	0.1	0.17	0.306186217847897	0.4
CG7338	Taf5	2.14	0.1	0.17	0.306186217847897	0.4
CG7338	MED27	2.14	0.1	0.17	0.306186217847897	0.4
CG7338	mor	2.07	0.1	0.17	0.306186217847897	0.4
CG7338	Taf10	2.04	0.1	0.17	0.306186217847897	0.4
CG7338	Su(var)2-HP2	2	0.1	0.17	0.306186217847897	0.4
CG7338	CG1647	2	0.1	0.17	0.306186217847897	0.4
CG7338	Atac2	2	0.1	0.17	0.306186217847897	0.4
CG7338	Dref	1.99	0.1	0.17	0.306186217847897	0.4
CG7338	MED20	1.93	0.1	0.17	0.306186217847897	0.4
CG7338	ecd	1.93	0.1	0.17	0.306186217847897	0.4
CG7338	ab	1.92	0.1	0.17	0.306186217847897	0.4
CG7338	CG12267	1.91	0.1	0.17	0.306186217847897	0.4
CG7338	CG33213	1.9	0.1	0.17	0.306186217847897	0.4
CG7338	kn	1.9	0.1	0.17	0.306186217847897	0.4
CG7338	ftz-f1	1.88	0.1	0.17	0.306186217847897	0.4
CG7338	chif	1.84	0.1	0.17	0.306186217847897	0.4
CG7338	CG6276	1.83	0.1	0.17	0.306186217847897	0.4
CG7338	Ravus	1.83	0.1	0.17	0.306186217847897	0.4
CG7338	CG17186	1.76	0.1	0.17	0.306186217847897	0.4
CG7338	CG13123	1.74	0.1	0.17	0.306186217847897	0.4
CG7338	CG10949	1.73	0.1	0.17	0.306186217847897	0.4
ebd2	lov	6.27	0.103	-0.14	0.414039335605413	0.34
ebd2	e(y)1	4.02	0.103	-0.14	0.414039335605413	0.34
ebd2	Trl	2.47	0.103	-0.14	0.414039335605413	0.34
ebd2	stc	2.45	0.103	-0.14	0.414039335605413	0.34
ebd2	CG11906	2.4	0.103	-0.14	0.414039335605413	0.34
ebd2	Pfk	2.29	0.103	-0.14	0.414039335605413	0.34
ebd2	CrebA	2.17	0.103	-0.14	0.414039335605413	0.34
ebd2	msl-3	2.15	0.103	-0.14	0.414039335605413	0.34
ebd2	ppl	2.07	0.103	-0.14	0.414039335605413	0.34
ebd2	CG1792	2.06	0.103	-0.14	0.414039335605413	0.34
ebd2	CG13123	2	0.103	-0.14	0.414039335605413	0.34
ebd2	CG43689	1.99	0.103	-0.14	0.414039335605413	0.34
ebd2	CG8388	1.93	0.103	-0.14	0.414039335605413	0.34
ebd2	Lin29	1.91	0.103	-0.14	0.414039335605413	0.34
ebd2	shn	1.89	0.103	-0.14	0.414039335605413	0.34
ebd2	Hr39	1.86	0.103	-0.14	0.414039335605413	0.34
ebd2	CG10366	1.82	0.103	-0.14	0.414039335605413	0.34
ebd2	klu	1.79	0.103	-0.14	0.414039335605413	0.34
ebd2	TfIIFbeta	1.78	0.103	-0.14	0.414039335605413	0.34
ebd2	CG2199	1.72	0.103	-0.14	0.414039335605413	0.34
ebd2	MED15	1.67	0.103	-0.14	0.414039335605413	0.34
ebd2	slou	1.67	0.103	-0.14	0.414039335605413	0.34
ebd2	CG33695	1.66	0.103	-0.14	0.414039335605413	0.34
ebd2	MED18	1.65	0.103	-0.14	0.414039335605413	0.34
ebd2	Dip1	1.63	0.103	-0.14	0.414039335605413	0.34
ebd2	CG45071	1.63	0.103	-0.14	0.414039335605413	0.34
ebd2	CG3847	1.58	0.103	-0.14	0.414039335605413	0.34
ebd2	Kdm4A	1.55	0.103	-0.14	0.414039335605413	0.34
ebd2	CG8159	1.55	0.103	-0.14	0.414039335605413	0.34
ebd2	CG31441	1.53	0.103	-0.14	0.414039335605413	0.34
rgn	CG3032	8	0.491	0.26	0.306186217847897	0.32
rgn	bi	7.9	0.491	0.26	0.306186217847897	0.32
rgn	Bx	4.8	0.491	0.26	0.306186217847897	0.32
rgn	az2	4.72	0.491	0.26	0.306186217847897	0.32
rgn	yem	4.47	0.491	0.26	0.306186217847897	0.32
rgn	chif	4.42	0.491	0.26	0.306186217847897	0.32
rgn	hng2	3.98	0.491	0.26	0.306186217847897	0.32
rgn	Scm	3.97	0.491	0.26	0.306186217847897	0.32
rgn	lov	3.96	0.491	0.26	0.306186217847897	0.32
rgn	NK7.1	3.73	0.491	0.26	0.306186217847897	0.32
rgn	CG44247	3.7	0.491	0.26	0.306186217847897	0.32
rgn	Mat1	3.61	0.491	0.26	0.306186217847897	0.32
rgn	MRG15	3.21	0.491	0.26	0.306186217847897	0.32
rgn	sima	2.94	0.491	0.26	0.306186217847897	0.32
rgn	MESR4	2.85	0.491	0.26	0.306186217847897	0.32
rgn	Dip2	2.8	0.491	0.26	0.306186217847897	0.32
rgn	CG11398	2.7	0.491	0.26	0.306186217847897	0.32
rgn	ranshi	2.69	0.491	0.26	0.306186217847897	0.32
rgn	CG1407	2.65	0.491	0.26	0.306186217847897	0.32
rgn	woc	2.63	0.491	0.26	0.306186217847897	0.32
rgn	CG14441	2.61	0.491	0.26	0.306186217847897	0.32
rgn	Hr38	2.5	0.491	0.26	0.306186217847897	0.32
rgn	ktub	2.49	0.491	0.26	0.306186217847897	0.32
rgn	pros	2.49	0.491	0.26	0.306186217847897	0.32
rgn	CTCF	2.47	0.491	0.26	0.306186217847897	0.32
rgn	GATAd	2.46	0.491	0.26	0.306186217847897	0.32
rgn	CG2875	2.46	0.491	0.26	0.306186217847897	0.32
rgn	CG33695	2.39	0.491	0.26	0.306186217847897	0.32
rgn	CG3815	2.35	0.491	0.26	0.306186217847897	0.32
rgn	CG17806	2.35	0.491	0.26	0.306186217847897	0.32
CR43933	Mitf	4.38	0.082	-0.12	0.096523417813168	0.16
CR43933	sage	3.97	0.082	-0.12	0.096523417813168	0.16
CR43933	CG45071	3.28	0.082	-0.12	0.096523417813168	0.16
CR43933	CG31224	3.1	0.082	-0.12	0.096523417813168	0.16
CR43933	l(3)mbt	2.74	0.082	-0.12	0.096523417813168	0.16
CR43933	CG16863	2.57	0.082	-0.12	0.096523417813168	0.16
CR43933	CG14667	2.36	0.082	-0.12	0.096523417813168	0.16
CR43933	CG7818	2.34	0.082	-0.12	0.096523417813168	0.16
CR43933	Asciz	2.32	0.082	-0.12	0.096523417813168	0.16
CR43933	Su(z)12	2.12	0.082	-0.12	0.096523417813168	0.16
CR43933	CG9799	2.11	0.082	-0.12	0.096523417813168	0.16
CR43933	Met	2.07	0.082	-0.12	0.096523417813168	0.16
CR43933	CG4404	2.05	0.082	-0.12	0.096523417813168	0.16
CR43933	Taf4	2.03	0.082	-0.12	0.096523417813168	0.16
CR43933	CTCF	1.95	0.082	-0.12	0.096523417813168	0.16
CR43933	Dll	1.95	0.082	-0.12	0.096523417813168	0.16
CR43933	CG14711	1.93	0.082	-0.12	0.096523417813168	0.16
CR43933	su(Hw)	1.92	0.082	-0.12	0.096523417813168	0.16
CR43933	slp1	1.85	0.082	-0.12	0.096523417813168	0.16
CR43933	sim	1.82	0.082	-0.12	0.096523417813168	0.16
CR43933	dom	1.81	0.082	-0.12	0.096523417813168	0.16
CR43933	Rbsn-5	1.79	0.082	-0.12	0.096523417813168	0.16
CR43933	SoxN	1.78	0.082	-0.12	0.096523417813168	0.16
CR43933	CG5033	1.78	0.082	-0.12	0.096523417813168	0.16
CR43933	Ssl1	1.77	0.082	-0.12	0.096523417813168	0.16
CR43933	CG4707	1.76	0.082	-0.12	0.096523417813168	0.16
CR43933	CG3032	1.71	0.082	-0.12	0.096523417813168	0.16
CR43933	E(var)3-9	1.69	0.082	-0.12	0.096523417813168	0.16
CR43933	CG7928	1.63	0.082	-0.12	0.096523417813168	0.16
CR43933	Hr78	1.62	0.082	-0.12	0.096523417813168	0.16
Glg1	Rbf	6.08	0.162	0.53	1	0.59
Glg1	CG1024	4.72	0.162	0.53	1	0.59
Glg1	CG10321	4.66	0.162	0.53	1	0.59
Glg1	CG2889	4.63	0.162	0.53	1	0.59
Glg1	Nf-YA	4.04	0.162	0.53	1	0.59
Glg1	Mio	3.95	0.162	0.53	1	0.59
Glg1	phol	3.91	0.162	0.53	1	0.59
Glg1	CG15435	3.47	0.162	0.53	1	0.59
Glg1	lid	3.33	0.162	0.53	1	0.59
Glg1	hng1	3.31	0.162	0.53	1	0.59
Glg1	danr	2.93	0.162	0.53	1	0.59
Glg1	Ravus	2.66	0.162	0.53	1	0.59
Glg1	MED11	2.46	0.162	0.53	1	0.59
Glg1	Glut4EF	2.42	0.162	0.53	1	0.59
Glg1	CG12267	2.37	0.162	0.53	1	0.59
Glg1	CG14441	2.37	0.162	0.53	1	0.59
Glg1	CG15073	2.37	0.162	0.53	1	0.59
Glg1	Opbp	2.35	0.162	0.53	1	0.59
Glg1	Elp3	2.25	0.162	0.53	1	0.59
Glg1	CG8145	2.14	0.162	0.53	1	0.59
Glg1	CG7745	2.07	0.162	0.53	1	0.59
Glg1	Octbeta2R	2.05	0.162	0.53	1	0.59
Glg1	Nufip	2.03	0.162	0.53	1	0.59
Glg1	CG9948	2.01	0.162	0.53	1	0.59
Glg1	CG11414	1.95	0.162	0.53	1	0.59
Glg1	aop	1.95	0.162	0.53	1	0.59
Glg1	CG6907	1.93	0.162	0.53	1	0.59
Glg1	CG10979	1.91	0.162	0.53	1	0.59
Glg1	Hr39	1.9	0.162	0.53	1	0.59
Glg1	CG18619	1.88	0.162	0.53	1	0.59
M6	aop	12.6	0.329	0.49	0.306186217847897	0.54
M6	svp	10.21	0.329	0.49	0.306186217847897	0.54
M6	SoxN	7.82	0.329	0.49	0.306186217847897	0.54
M6	Sox102F	6.72	0.329	0.49	0.306186217847897	0.54
M6	Dll	6.44	0.329	0.49	0.306186217847897	0.54
M6	slp2	4.24	0.329	0.49	0.306186217847897	0.54
M6	pros	4.14	0.329	0.49	0.306186217847897	0.54
M6	CG13894	4.03	0.329	0.49	0.306186217847897	0.54
M6	CG31388	3.3	0.329	0.49	0.306186217847897	0.54
M6	CG6683	3.23	0.329	0.49	0.306186217847897	0.54
M6	Kdm4A	3.08	0.329	0.49	0.306186217847897	0.54
M6	Hr39	3.04	0.329	0.49	0.306186217847897	0.54
M6	CG8216	2.95	0.329	0.49	0.306186217847897	0.54
M6	CG8159	2.78	0.329	0.49	0.306186217847897	0.54
M6	mrn	2.66	0.329	0.49	0.306186217847897	0.54
M6	brk	2.61	0.329	0.49	0.306186217847897	0.54
M6	polybromo	2.59	0.329	0.49	0.306186217847897	0.54
M6	Lpt	2.58	0.329	0.49	0.306186217847897	0.54
M6	mor	2.46	0.329	0.49	0.306186217847897	0.54
M6	CG7101	2.45	0.329	0.49	0.306186217847897	0.54
M6	CG12075	2.42	0.329	0.49	0.306186217847897	0.54
M6	Ets65A	2.4	0.329	0.49	0.306186217847897	0.54
M6	scro	2.4	0.329	0.49	0.306186217847897	0.54
M6	ecd	2.36	0.329	0.49	0.306186217847897	0.54
M6	fru	2.34	0.329	0.49	0.306186217847897	0.54
M6	CG7518	2.31	0.329	0.49	0.306186217847897	0.54
M6	az2	2.31	0.329	0.49	0.306186217847897	0.54
M6	wdn	2.29	0.329	0.49	0.306186217847897	0.54
M6	ZnT49B	2.28	0.329	0.49	0.306186217847897	0.54
M6	CG12236	2.27	0.329	0.49	0.306186217847897	0.54
SAK	ZnT49B	7.72	0.077	-0.21	0.306186217847897	0.48
SAK	CG6765	6.18	0.077	-0.21	0.306186217847897	0.48
SAK	Mlp84B	3.65	0.077	-0.21	0.306186217847897	0.48
SAK	jing	3.54	0.077	-0.21	0.306186217847897	0.48
SAK	CG1024	3.29	0.077	-0.21	0.306186217847897	0.48
SAK	CG7556	2.96	0.077	-0.21	0.306186217847897	0.48
SAK	Psc	2.6	0.077	-0.21	0.306186217847897	0.48
SAK	CG10431	2.41	0.077	-0.21	0.306186217847897	0.48
SAK	CG4854	2.33	0.077	-0.21	0.306186217847897	0.48
SAK	CG8765	2.19	0.077	-0.21	0.306186217847897	0.48
SAK	CG15435	2.18	0.077	-0.21	0.306186217847897	0.48
SAK	CG3407	2.08	0.077	-0.21	0.306186217847897	0.48
SAK	CG7368	2.08	0.077	-0.21	0.306186217847897	0.48
SAK	CG13775	1.96	0.077	-0.21	0.306186217847897	0.48
SAK	CG14710	1.86	0.077	-0.21	0.306186217847897	0.48
SAK	ph-p	1.84	0.077	-0.21	0.306186217847897	0.48
SAK	phol	1.8	0.077	-0.21	0.306186217847897	0.48
SAK	CHES-1-like	1.8	0.077	-0.21	0.306186217847897	0.48
SAK	MTA1-like	1.76	0.077	-0.21	0.306186217847897	0.48
SAK	l(3)mbt	1.75	0.077	-0.21	0.306186217847897	0.48
SAK	Chrac-14	1.73	0.077	-0.21	0.306186217847897	0.48
SAK	Lin29	1.72	0.077	-0.21	0.306186217847897	0.48
SAK	Kdm4A	1.71	0.077	-0.21	0.306186217847897	0.48
SAK	CG17802	1.65	0.077	-0.21	0.306186217847897	0.48
SAK	Camta	1.64	0.077	-0.21	0.306186217847897	0.48
SAK	CG6907	1.61	0.077	-0.21	0.306186217847897	0.48
SAK	ash1	1.6	0.077	-0.21	0.306186217847897	0.48
SAK	MED4	1.55	0.077	-0.21	0.306186217847897	0.48
SAK	Sry-delta	1.51	0.077	-0.21	0.306186217847897	0.48
SAK	noc	1.5	0.077	-0.21	0.306186217847897	0.48
CG32442	l(2)k10201	6.72	0.157	-0.03	0.209656967344384	0.52
CG32442	fkh	6.35	0.157	-0.03	0.209656967344384	0.52
CG32442	CG15073	4.82	0.157	-0.03	0.209656967344384	0.52
CG32442	mTTF	4.2	0.157	-0.03	0.209656967344384	0.52
CG32442	CG42748	4.18	0.157	-0.03	0.209656967344384	0.52
CG32442	MBD-R2	4.14	0.157	-0.03	0.209656967344384	0.52
CG32442	CG18265	4.06	0.157	-0.03	0.209656967344384	0.52
CG32442	CG7745	3.7	0.157	-0.03	0.209656967344384	0.52
CG32442	foxo	3.06	0.157	-0.03	0.209656967344384	0.52
CG32442	CG34376	3.02	0.157	-0.03	0.209656967344384	0.52
CG32442	Trf	3	0.157	-0.03	0.209656967344384	0.52
CG32442	stck	2.59	0.157	-0.03	0.209656967344384	0.52
CG32442	CG45071	2.56	0.157	-0.03	0.209656967344384	0.52
CG32442	CG2611	2.54	0.157	-0.03	0.209656967344384	0.52
CG32442	CG4707	2.38	0.157	-0.03	0.209656967344384	0.52
CG32442	Scm	2.36	0.157	-0.03	0.209656967344384	0.52
CG32442	CG6163	2.35	0.157	-0.03	0.209656967344384	0.52
CG32442	CG3163	2.27	0.157	-0.03	0.209656967344384	0.52
CG32442	CG7556	2.23	0.157	-0.03	0.209656967344384	0.52
CG32442	CG6686	2.2	0.157	-0.03	0.209656967344384	0.52
CG32442	ey	2.03	0.157	-0.03	0.209656967344384	0.52
CG32442	ktub	1.96	0.157	-0.03	0.209656967344384	0.52
CG32442	Ravus	1.93	0.157	-0.03	0.209656967344384	0.52
CG32442	Dll	1.92	0.157	-0.03	0.209656967344384	0.52
CG32442	Rbf	1.89	0.157	-0.03	0.209656967344384	0.52
CG32442	CG11695	1.78	0.157	-0.03	0.209656967344384	0.52
CG32442	MED15	1.76	0.157	-0.03	0.209656967344384	0.52
CG32442	Su(z)12	1.7	0.157	-0.03	0.209656967344384	0.52
CG32442	Pbp95	1.68	0.157	-0.03	0.209656967344384	0.52
CG32442	Met	1.68	0.157	-0.03	0.209656967344384	0.52
VhaM9.7-b	ERR	10.83	0.198	0.17	0.158776837207489	0.3
VhaM9.7-b	Dref	7.35	0.198	0.17	0.158776837207489	0.3
VhaM9.7-b	CG10366	4.97	0.198	0.17	0.158776837207489	0.3
VhaM9.7-b	hang	3.91	0.198	0.17	0.158776837207489	0.3
VhaM9.7-b	CG2199	3.35	0.198	0.17	0.158776837207489	0.3
VhaM9.7-b	hng3	3.17	0.198	0.17	0.158776837207489	0.3
VhaM9.7-b	zfh1	3.1	0.198	0.17	0.158776837207489	0.3
VhaM9.7-b	luna	3.09	0.198	0.17	0.158776837207489	0.3
VhaM9.7-b	CG15435	2.87	0.198	0.17	0.158776837207489	0.3
VhaM9.7-b	Chrac-14	2.67	0.198	0.17	0.158776837207489	0.3
VhaM9.7-b	slp1	2.5	0.198	0.17	0.158776837207489	0.3
VhaM9.7-b	CG30020	2.5	0.198	0.17	0.158776837207489	0.3
VhaM9.7-b	Vsx1	2.39	0.198	0.17	0.158776837207489	0.3
VhaM9.7-b	bi	2.36	0.198	0.17	0.158776837207489	0.3
VhaM9.7-b	CG8314	2.36	0.198	0.17	0.158776837207489	0.3
VhaM9.7-b	stck	2.29	0.198	0.17	0.158776837207489	0.3
VhaM9.7-b	CG6765	2.25	0.198	0.17	0.158776837207489	0.3
VhaM9.7-b	CG9890	2.24	0.198	0.17	0.158776837207489	0.3
VhaM9.7-b	Bug22	2.22	0.198	0.17	0.158776837207489	0.3
VhaM9.7-b	Taf10	2.17	0.198	0.17	0.158776837207489	0.3
VhaM9.7-b	Spps	2.16	0.198	0.17	0.158776837207489	0.3
VhaM9.7-b	slp2	2.11	0.198	0.17	0.158776837207489	0.3
VhaM9.7-b	CTCF	2.1	0.198	0.17	0.158776837207489	0.3
VhaM9.7-b	CG10949	2.05	0.198	0.17	0.158776837207489	0.3
VhaM9.7-b	CG33695	2.04	0.198	0.17	0.158776837207489	0.3
VhaM9.7-b	E2f1	2.02	0.198	0.17	0.158776837207489	0.3
VhaM9.7-b	D19A	1.99	0.198	0.17	0.158776837207489	0.3
VhaM9.7-b	Taf5	1.99	0.198	0.17	0.158776837207489	0.3
VhaM9.7-b	CG3281	1.98	0.198	0.17	0.158776837207489	0.3
VhaM9.7-b	CG14711	1.96	0.198	0.17	0.158776837207489	0.3
Wnk	shn	4.22	0.1	-0.15	0.354391792032785	0.59
Wnk	sima	3.44	0.1	-0.15	0.354391792032785	0.59
Wnk	MESR4	2.99	0.1	-0.15	0.354391792032785	0.59
Wnk	CG18265	2.95	0.1	-0.15	0.354391792032785	0.59
Wnk	NK7.1	2.68	0.1	-0.15	0.354391792032785	0.59
Wnk	Elp3	2.66	0.1	-0.15	0.354391792032785	0.59
Wnk	Mio	2.65	0.1	-0.15	0.354391792032785	0.59
Wnk	CG30403	2.57	0.1	-0.15	0.354391792032785	0.59
Wnk	grau	2.42	0.1	-0.15	0.354391792032785	0.59
Wnk	Sox21b	2.34	0.1	-0.15	0.354391792032785	0.59
Wnk	Mlp84B	2.28	0.1	-0.15	0.354391792032785	0.59
Wnk	Lim1	2.26	0.1	-0.15	0.354391792032785	0.59
Wnk	l(3)mbt	2.17	0.1	-0.15	0.354391792032785	0.59
Wnk	CG10321	2.15	0.1	-0.15	0.354391792032785	0.59
Wnk	CG10147	2.06	0.1	-0.15	0.354391792032785	0.59
Wnk	CG5953	2.01	0.1	-0.15	0.354391792032785	0.59
Wnk	CG12942	2	0.1	-0.15	0.354391792032785	0.59
Wnk	CG11456	1.9	0.1	-0.15	0.354391792032785	0.59
Wnk	Hr38	1.89	0.1	-0.15	0.354391792032785	0.59
Wnk	brk	1.87	0.1	-0.15	0.354391792032785	0.59
Wnk	Hr39	1.85	0.1	-0.15	0.354391792032785	0.59
Wnk	mTTF	1.79	0.1	-0.15	0.354391792032785	0.59
Wnk	CG6765	1.78	0.1	-0.15	0.354391792032785	0.59
Wnk	CG11398	1.76	0.1	-0.15	0.354391792032785	0.59
Wnk	CR43670	1.74	0.1	-0.15	0.354391792032785	0.59
Wnk	CG18476	1.73	0.1	-0.15	0.354391792032785	0.59
Wnk	bigmax	1.68	0.1	-0.15	0.354391792032785	0.59
Wnk	ab	1.63	0.1	-0.15	0.354391792032785	0.59
Wnk	D	1.63	0.1	-0.15	0.354391792032785	0.59
Wnk	pfk	1.6	0.1	-0.15	0.354391792032785	0.59
CG7172	noc	6.61	0.122	0.54	0.694365074829414	0.88
CG7172	elB	6.55	0.122	0.54	0.694365074829414	0.88
CG7172	e(y)1	5.46	0.122	0.54	0.694365074829414	0.88
CG7172	NK7.1	4.94	0.122	0.54	0.694365074829414	0.88
CG7172	CG7839	4.84	0.122	0.54	0.694365074829414	0.88
CG7172	CG1792	4.61	0.122	0.54	0.694365074829414	0.88
CG7172	GABPI	3.93	0.122	0.54	0.694365074829414	0.88
CG7172	Glut4EF	3.66	0.122	0.54	0.694365074829414	0.88
CG7172	ash1	3.36	0.122	0.54	0.694365074829414	0.88
CG7172	Dll	3.33	0.122	0.54	0.694365074829414	0.88
CG7172	CG9776	3.18	0.122	0.54	0.694365074829414	0.88
CG7172	Mitf	3.07	0.122	0.54	0.694365074829414	0.88
CG7172	CG32700	2.84	0.122	0.54	0.694365074829414	0.88
CG7172	MESR4	2.66	0.122	0.54	0.694365074829414	0.88
CG7172	Taf5	2.58	0.122	0.54	0.694365074829414	0.88
CG7172	toy	2.54	0.122	0.54	0.694365074829414	0.88
CG7172	Rx	2.53	0.122	0.54	0.694365074829414	0.88
CG7172	CG14712	2.45	0.122	0.54	0.694365074829414	0.88
CG7172	ppl	2.42	0.122	0.54	0.694365074829414	0.88
CG7172	Snoo	2.41	0.122	0.54	0.694365074829414	0.88
CG7172	CG3163	2.39	0.122	0.54	0.694365074829414	0.88
CG7172	ato	2.38	0.122	0.54	0.694365074829414	0.88
CG7172	aop	2.38	0.122	0.54	0.694365074829414	0.88
CG7172	Bug22	2.35	0.122	0.54	0.694365074829414	0.88
CG7172	Su(z)12	2.35	0.122	0.54	0.694365074829414	0.88
CG7172	Mio	2.34	0.122	0.54	0.694365074829414	0.88
CG7172	CG31441	2.27	0.122	0.54	0.694365074829414	0.88
CG7172	sba	2.23	0.122	0.54	0.694365074829414	0.88
CG7172	CG1602	2.17	0.122	0.54	0.694365074829414	0.88
CG7172	Cenp-C	2.15	0.122	0.54	0.694365074829414	0.88
SMC5	ADD1	3.91	0.103	-0.05	0.051434449987364	0.01
SMC5	Asciz	3.69	0.103	-0.05	0.051434449987364	0.01
SMC5	Lhr	3.65	0.103	-0.05	0.051434449987364	0.01
SMC5	CG17361	3.47	0.103	-0.05	0.051434449987364	0.01
SMC5	pros	3.21	0.103	-0.05	0.051434449987364	0.01
SMC5	Rbsn-5	3.17	0.103	-0.05	0.051434449987364	0.01
SMC5	MEP-1	3.1	0.103	-0.05	0.051434449987364	0.01
SMC5	bsh	2.88	0.103	-0.05	0.051434449987364	0.01
SMC5	CG6272	2.86	0.103	-0.05	0.051434449987364	0.01
SMC5	Kdm4A	2.82	0.103	-0.05	0.051434449987364	0.01
SMC5	CG14441	2.81	0.103	-0.05	0.051434449987364	0.01
SMC5	CG44002	2.73	0.103	-0.05	0.051434449987364	0.01
SMC5	sage	2.73	0.103	-0.05	0.051434449987364	0.01
SMC5	CG12104	2.55	0.103	-0.05	0.051434449987364	0.01
SMC5	CG1647	2.52	0.103	-0.05	0.051434449987364	0.01
SMC5	Acf1	2.47	0.103	-0.05	0.051434449987364	0.01
SMC5	dmrt99B	2.44	0.103	-0.05	0.051434449987364	0.01
SMC5	e(y)3	2.43	0.103	-0.05	0.051434449987364	0.01
SMC5	tara	2.36	0.103	-0.05	0.051434449987364	0.01
SMC5	Pif1A	2.18	0.103	-0.05	0.051434449987364	0.01
SMC5	CTCF	2.16	0.103	-0.05	0.051434449987364	0.01
SMC5	mor	2.1	0.103	-0.05	0.051434449987364	0.01
SMC5	CG31510	2.06	0.103	-0.05	0.051434449987364	0.01
SMC5	CG18619	2.02	0.103	-0.05	0.051434449987364	0.01
SMC5	salr	2.01	0.103	-0.05	0.051434449987364	0.01
SMC5	NfI	1.93	0.103	-0.05	0.051434449987364	0.01
SMC5	CG34376	1.92	0.103	-0.05	0.051434449987364	0.01
SMC5	disco	1.9	0.103	-0.05	0.051434449987364	0.01
SMC5	CG14438	1.86	0.103	-0.05	0.051434449987364	0.01
SMC5	noc	1.85	0.103	-0.05	0.051434449987364	0.01
TfAP-2	CG12299	9.55	0.456	0.52	0.680413817439772	0.37
TfAP-2	aop	9.35	0.456	0.52	0.680413817439772	0.37
TfAP-2	hth	8.1	0.456	0.52	0.680413817439772	0.37
TfAP-2	Cdk8	4.75	0.456	0.52	0.680413817439772	0.37
TfAP-2	CG11710	4.55	0.456	0.52	0.680413817439772	0.37
TfAP-2	CG2889	4.18	0.456	0.52	0.680413817439772	0.37
TfAP-2	crc	3.89	0.456	0.52	0.680413817439772	0.37
TfAP-2	CG6686	3.72	0.456	0.52	0.680413817439772	0.37
TfAP-2	svp	3.6	0.456	0.52	0.680413817439772	0.37
TfAP-2	Glut4EF	3.53	0.456	0.52	0.680413817439772	0.37
TfAP-2	nerfin-1	2.99	0.456	0.52	0.680413817439772	0.37
TfAP-2	CG6765	2.98	0.456	0.52	0.680413817439772	0.37
TfAP-2	l(3)73Ah	2.91	0.456	0.52	0.680413817439772	0.37
TfAP-2	Bka	2.86	0.456	0.52	0.680413817439772	0.37
TfAP-2	Snoo	2.82	0.456	0.52	0.680413817439772	0.37
TfAP-2	Su(var)3-9	2.69	0.456	0.52	0.680413817439772	0.37
TfAP-2	CG8145	2.6	0.456	0.52	0.680413817439772	0.37
TfAP-2	CG10321	2.59	0.456	0.52	0.680413817439772	0.37
TfAP-2	CG18476	2.57	0.456	0.52	0.680413817439772	0.37
TfAP-2	hng1	2.52	0.456	0.52	0.680413817439772	0.37
TfAP-2	slp2	2.49	0.456	0.52	0.680413817439772	0.37
TfAP-2	Hmx	2.47	0.456	0.52	0.680413817439772	0.37
TfAP-2	Chrac-16	2.43	0.456	0.52	0.680413817439772	0.37
TfAP-2	CG17803	2.42	0.456	0.52	0.680413817439772	0.37
TfAP-2	grau	2.39	0.456	0.52	0.680413817439772	0.37
TfAP-2	CkIIalpha-i1	2.31	0.456	0.52	0.680413817439772	0.37
TfAP-2	CG3163	2.29	0.456	0.52	0.680413817439772	0.37
TfAP-2	Mes4	2.25	0.456	0.52	0.680413817439772	0.37
TfAP-2	lid	2.19	0.456	0.52	0.680413817439772	0.37
TfAP-2	CG9776	2.18	0.456	0.52	0.680413817439772	0.37
S1P	CG2889	4.79	0.113	0.39	0.472455591261534	0.68
S1P	mirr	3.54	0.113	0.39	0.472455591261534	0.68
S1P	CG18619	3.47	0.113	0.39	0.472455591261534	0.68
S1P	Scm	3.36	0.113	0.39	0.472455591261534	0.68
S1P	Rabex-5	3.27	0.113	0.39	0.472455591261534	0.68
S1P	Pfk	3.17	0.113	0.39	0.472455591261534	0.68
S1P	ab	2.73	0.113	0.39	0.472455591261534	0.68
S1P	Tusp	2.67	0.113	0.39	0.472455591261534	0.68
S1P	CG1407	2.41	0.113	0.39	0.472455591261534	0.68
S1P	crc	2.37	0.113	0.39	0.472455591261534	0.68
S1P	Octbeta2R	2.37	0.113	0.39	0.472455591261534	0.68
S1P	CG8281	2.3	0.113	0.39	0.472455591261534	0.68
S1P	Su(var)3-9	2.21	0.113	0.39	0.472455591261534	0.68
S1P	CG11695	2.14	0.113	0.39	0.472455591261534	0.68
S1P	CrebA	2.13	0.113	0.39	0.472455591261534	0.68
S1P	sim	2.09	0.113	0.39	0.472455591261534	0.68
S1P	brk	2.04	0.113	0.39	0.472455591261534	0.68
S1P	CG13775	2.03	0.113	0.39	0.472455591261534	0.68
S1P	esn	1.98	0.113	0.39	0.472455591261534	0.68
S1P	CG34376	1.9	0.113	0.39	0.472455591261534	0.68
S1P	CG17829	1.86	0.113	0.39	0.472455591261534	0.68
S1P	dve	1.84	0.113	0.39	0.472455591261534	0.68
S1P	Lhr	1.8	0.113	0.39	0.472455591261534	0.68
S1P	CG4707	1.77	0.113	0.39	0.472455591261534	0.68
S1P	CG17802	1.75	0.113	0.39	0.472455591261534	0.68
S1P	MTA1-like	1.74	0.113	0.39	0.472455591261534	0.68
S1P	Mes4	1.74	0.113	0.39	0.472455591261534	0.68
S1P	CG31388	1.7	0.113	0.39	0.472455591261534	0.68
S1P	CG3032	1.66	0.113	0.39	0.472455591261534	0.68
S1P	CG32700	1.66	0.113	0.39	0.472455591261534	0.68
CG11307	mrn	4.73	0.161	0.14	0.14773421007132	0.39
CG11307	Mtp	3.39	0.161	0.14	0.14773421007132	0.39
CG11307	CG5196	3.16	0.161	0.14	0.14773421007132	0.39
CG11307	CG2199	3.07	0.161	0.14	0.14773421007132	0.39
CG11307	CG12236	3.07	0.161	0.14	0.14773421007132	0.39
CG11307	ppl	3.02	0.161	0.14	0.14773421007132	0.39
CG11307	CG3815	3	0.161	0.14	0.14773421007132	0.39
CG11307	ranshi	2.81	0.161	0.14	0.14773421007132	0.39
CG11307	shn	2.56	0.161	0.14	0.14773421007132	0.39
CG11307	Hmx	2.51	0.161	0.14	0.14773421007132	0.39
CG11307	nerfin-1	2.41	0.161	0.14	0.14773421007132	0.39
CG11307	Lim3	2.38	0.161	0.14	0.14773421007132	0.39
CG11307	jing	2.29	0.161	0.14	0.14773421007132	0.39
CG11307	CTPsyn	2.27	0.161	0.14	0.14773421007132	0.39
CG11307	CG4676	2.26	0.161	0.14	0.14773421007132	0.39
CG11307	CG14667	2.21	0.161	0.14	0.14773421007132	0.39
CG11307	HLH106	2.21	0.161	0.14	0.14773421007132	0.39
CG11307	l(3)73Ah	2.2	0.161	0.14	0.14773421007132	0.39
CG11307	ab	2.17	0.161	0.14	0.14773421007132	0.39
CG11307	pita	2.15	0.161	0.14	0.14773421007132	0.39
CG11307	rn	2.13	0.161	0.14	0.14773421007132	0.39
CG11307	dm	2.12	0.161	0.14	0.14773421007132	0.39
CG11307	CG2889	2.12	0.161	0.14	0.14773421007132	0.39
CG11307	CG12768	2.1	0.161	0.14	0.14773421007132	0.39
CG11307	CG43343	2.09	0.161	0.14	0.14773421007132	0.39
CG11307	Cenp-C	2.04	0.161	0.14	0.14773421007132	0.39
CG11307	YL-1	2.03	0.161	0.14	0.14773421007132	0.39
CG11307	CG10147	1.94	0.161	0.14	0.14773421007132	0.39
CG11307	Su(z)2	1.94	0.161	0.14	0.14773421007132	0.39
CG11307	Side	1.92	0.161	0.14	0.14773421007132	0.39
MED1	CG8909	5.7	0.105	-0.06	0.170346285967312	0.38
MED1	disco	3.57	0.105	-0.06	0.170346285967312	0.38
MED1	Ssl1	3.5	0.105	-0.06	0.170346285967312	0.38
MED1	MTA1-like	3.46	0.105	-0.06	0.170346285967312	0.38
MED1	mTTF	3.34	0.105	-0.06	0.170346285967312	0.38
MED1	CG7518	3.01	0.105	-0.06	0.170346285967312	0.38
MED1	CG5196	2.78	0.105	-0.06	0.170346285967312	0.38
MED1	Taf8	2.73	0.105	-0.06	0.170346285967312	0.38
MED1	CG6765	2.59	0.105	-0.06	0.170346285967312	0.38
MED1	CG10669	2.58	0.105	-0.06	0.170346285967312	0.38
MED1	CG13123	2.58	0.105	-0.06	0.170346285967312	0.38
MED1	CG13624	2.56	0.105	-0.06	0.170346285967312	0.38
MED1	Gdi	2.51	0.105	-0.06	0.170346285967312	0.38
MED1	key	2.47	0.105	-0.06	0.170346285967312	0.38
MED1	CG33213	2.28	0.105	-0.06	0.170346285967312	0.38
MED1	l(3)73Ah	2.27	0.105	-0.06	0.170346285967312	0.38
MED1	CG2611	2.24	0.105	-0.06	0.170346285967312	0.38
MED1	p53	2.2	0.105	-0.06	0.170346285967312	0.38
MED1	Tbp	2.16	0.105	-0.06	0.170346285967312	0.38
MED1	caz	2.14	0.105	-0.06	0.170346285967312	0.38
MED1	CG10147	2.07	0.105	-0.06	0.170346285967312	0.38
MED1	Hr39	2.03	0.105	-0.06	0.170346285967312	0.38
MED1	bab2	2.01	0.105	-0.06	0.170346285967312	0.38
MED1	Mef2	1.94	0.105	-0.06	0.170346285967312	0.38
MED1	Bx	1.91	0.105	-0.06	0.170346285967312	0.38
MED1	danr	1.89	0.105	-0.06	0.170346285967312	0.38
MED1	Sox102F	1.86	0.105	-0.06	0.170346285967312	0.38
MED1	Bap170	1.85	0.105	-0.06	0.170346285967312	0.38
MED1	jing	1.84	0.105	-0.06	0.170346285967312	0.38
MED1	CG4707	1.83	0.105	-0.06	0.170346285967312	0.38
Als2	CG7839	5.62	0.071	-0.2	0.126773138209277	0.08
Als2	Pfk	3.72	0.071	-0.2	0.126773138209277	0.08
Als2	bab2	2.65	0.071	-0.2	0.126773138209277	0.08
Als2	CG3815	2.57	0.071	-0.2	0.126773138209277	0.08
Als2	CG8578	2.44	0.071	-0.2	0.126773138209277	0.08
Als2	noc	2.43	0.071	-0.2	0.126773138209277	0.08
Als2	ftz-f1	2.28	0.071	-0.2	0.126773138209277	0.08
Als2	tj	2.26	0.071	-0.2	0.126773138209277	0.08
Als2	Kdm4A	2.17	0.071	-0.2	0.126773138209277	0.08
Als2	yem	2.16	0.071	-0.2	0.126773138209277	0.08
Als2	phol	2.09	0.071	-0.2	0.126773138209277	0.08
Als2	CG7357	2.09	0.071	-0.2	0.126773138209277	0.08
Als2	CG2202	2.07	0.071	-0.2	0.126773138209277	0.08
Als2	CG11414	2.06	0.071	-0.2	0.126773138209277	0.08
Als2	Octbeta2R	1.96	0.071	-0.2	0.126773138209277	0.08
Als2	CG10274	1.9	0.071	-0.2	0.126773138209277	0.08
Als2	CG7987	1.84	0.071	-0.2	0.126773138209277	0.08
Als2	Elp3	1.81	0.071	-0.2	0.126773138209277	0.08
Als2	onecut	1.81	0.071	-0.2	0.126773138209277	0.08
Als2	sr	1.8	0.071	-0.2	0.126773138209277	0.08
Als2	mor	1.74	0.071	-0.2	0.126773138209277	0.08
Als2	CG11710	1.74	0.071	-0.2	0.126773138209277	0.08
Als2	Bug22	1.73	0.071	-0.2	0.126773138209277	0.08
Als2	egg	1.72	0.071	-0.2	0.126773138209277	0.08
Als2	apt	1.7	0.071	-0.2	0.126773138209277	0.08
Als2	shn	1.69	0.071	-0.2	0.126773138209277	0.08
Als2	Rbf	1.67	0.071	-0.2	0.126773138209277	0.08
Als2	CG18764	1.66	0.071	-0.2	0.126773138209277	0.08
Als2	Hmg-2	1.58	0.071	-0.2	0.126773138209277	0.08
Als2	Hmx	1.56	0.071	-0.2	0.126773138209277	0.08
CG11248	CG7785	7.2	0.144	0.25	0.596284793999944	0.44
CG11248	Asciz	5.36	0.144	0.25	0.596284793999944	0.44
CG11248	Chrac-14	3.66	0.144	0.25	0.596284793999944	0.44
CG11248	Mes4	3.09	0.144	0.25	0.596284793999944	0.44
CG11248	Mtp	2.88	0.144	0.25	0.596284793999944	0.44
CG11248	CG10979	2.71	0.144	0.25	0.596284793999944	0.44
CG11248	Mio	2.69	0.144	0.25	0.596284793999944	0.44
CG11248	Hr39	2.61	0.144	0.25	0.596284793999944	0.44
CG11248	Kdm4A	2.57	0.144	0.25	0.596284793999944	0.44
CG11248	Taf2	2.55	0.144	0.25	0.596284793999944	0.44
CG11248	CG1792	2.51	0.144	0.25	0.596284793999944	0.44
CG11248	MBD-R2	2.37	0.144	0.25	0.596284793999944	0.44
CG11248	stck	2.27	0.144	0.25	0.596284793999944	0.44
CG11248	CG12659	2.27	0.144	0.25	0.596284793999944	0.44
CG11248	TfIIFbeta	2.24	0.144	0.25	0.596284793999944	0.44
CG11248	MRG15	2.2	0.144	0.25	0.596284793999944	0.44
CG11248	CG34422	2.16	0.144	0.25	0.596284793999944	0.44
CG11248	CG3726	2.04	0.144	0.25	0.596284793999944	0.44
CG11248	CG10959	2.02	0.144	0.25	0.596284793999944	0.44
CG11248	CG7368	1.99	0.144	0.25	0.596284793999944	0.44
CG11248	CG11695	1.95	0.144	0.25	0.596284793999944	0.44
CG11248	grau	1.95	0.144	0.25	0.596284793999944	0.44
CG11248	CG1647	1.92	0.144	0.25	0.596284793999944	0.44
CG11248	ash1	1.92	0.144	0.25	0.596284793999944	0.44
CG11248	MED20	1.89	0.144	0.25	0.596284793999944	0.44
CG11248	Trf	1.86	0.144	0.25	0.596284793999944	0.44
CG11248	Pif1A	1.86	0.144	0.25	0.596284793999944	0.44
CG11248	Brf	1.85	0.144	0.25	0.596284793999944	0.44
CG11248	CG2129	1.83	0.144	0.25	0.596284793999944	0.44
CG11248	dwg	1.8	0.144	0.25	0.596284793999944	0.44
CG11247	bi	8.81	0.166	0.11	0.370006434950477	0.39
CG11247	CG12768	4.58	0.166	0.11	0.370006434950477	0.39
CG11247	CG10147	3.99	0.166	0.11	0.370006434950477	0.39
CG11247	l(3)73Ah	3.8	0.166	0.11	0.370006434950477	0.39
CG11247	HLH106	3.02	0.166	0.11	0.370006434950477	0.39
CG11247	Chrac-16	2.87	0.166	0.11	0.370006434950477	0.39
CG11247	CG8159	2.8	0.166	0.11	0.370006434950477	0.39
CG11247	CG15435	2.76	0.166	0.11	0.370006434950477	0.39
CG11247	CG6163	2.71	0.166	0.11	0.370006434950477	0.39
CG11247	MED15	2.58	0.166	0.11	0.370006434950477	0.39
CG11247	Hr96	2.5	0.166	0.11	0.370006434950477	0.39
CG11247	CG18619	2.49	0.166	0.11	0.370006434950477	0.39
CG11247	toy	2.14	0.166	0.11	0.370006434950477	0.39
CG11247	CG12104	2.1	0.166	0.11	0.370006434950477	0.39
CG11247	CG34340	2.09	0.166	0.11	0.370006434950477	0.39
CG11247	Lpt	2.07	0.166	0.11	0.370006434950477	0.39
CG11247	Mes4	2.03	0.166	0.11	0.370006434950477	0.39
CG11247	woc	1.98	0.166	0.11	0.370006434950477	0.39
CG11247	salr	1.94	0.166	0.11	0.370006434950477	0.39
CG11247	CG17359	1.94	0.166	0.11	0.370006434950477	0.39
CG11247	Brd8	1.92	0.166	0.11	0.370006434950477	0.39
CG11247	Atu	1.88	0.166	0.11	0.370006434950477	0.39
CG11247	l(2)k10201	1.77	0.166	0.11	0.370006434950477	0.39
CG11247	Spt3	1.77	0.166	0.11	0.370006434950477	0.39
CG11247	CG7556	1.75	0.166	0.11	0.370006434950477	0.39
CG11247	CG15601	1.72	0.166	0.11	0.370006434950477	0.39
CG11247	CG14117	1.72	0.166	0.11	0.370006434950477	0.39
CG11247	pita	1.68	0.166	0.11	0.370006434950477	0.39
CG11247	Atf3	1.67	0.166	0.11	0.370006434950477	0.39
CG11247	Asciz	1.64	0.166	0.11	0.370006434950477	0.39
Syn1	tup	8.23	0.436	0.24	0.354391792032785	0.64
Syn1	Trl	3.92	0.436	0.24	0.354391792032785	0.64
Syn1	svp	3.83	0.436	0.24	0.354391792032785	0.64
Syn1	CG6765	3.79	0.436	0.24	0.354391792032785	0.64
Syn1	l(3)mbt	2.93	0.436	0.24	0.354391792032785	0.64
Syn1	Awh	2.68	0.436	0.24	0.354391792032785	0.64
Syn1	ab	2.56	0.436	0.24	0.354391792032785	0.64
Syn1	CG3815	2.42	0.436	0.24	0.354391792032785	0.64
Syn1	CG10274	2.36	0.436	0.24	0.354391792032785	0.64
Syn1	CG15435	2.21	0.436	0.24	0.354391792032785	0.64
Syn1	Dh44-R2	2.2	0.436	0.24	0.354391792032785	0.64
Syn1	bab1	2.19	0.436	0.24	0.354391792032785	0.64
Syn1	CG2129	2.15	0.436	0.24	0.354391792032785	0.64
Syn1	sima	2.13	0.436	0.24	0.354391792032785	0.64
Syn1	CG4565	2.04	0.436	0.24	0.354391792032785	0.64
Syn1	erm	1.98	0.436	0.24	0.354391792032785	0.64
Syn1	CG43689	1.92	0.436	0.24	0.354391792032785	0.64
Syn1	CG17568	1.68	0.436	0.24	0.354391792032785	0.64
Syn1	Usf	1.64	0.436	0.24	0.354391792032785	0.64
Syn1	slp1	1.61	0.436	0.24	0.354391792032785	0.64
Syn1	az2	1.6	0.436	0.24	0.354391792032785	0.64
Syn1	su(Hw)	1.6	0.436	0.24	0.354391792032785	0.64
Syn1	MEP-1	1.59	0.436	0.24	0.354391792032785	0.64
Syn1	CrebB	1.59	0.436	0.24	0.354391792032785	0.64
Syn1	CG13894	1.59	0.436	0.24	0.354391792032785	0.64
Syn1	Kdm2	1.58	0.436	0.24	0.354391792032785	0.64
Syn1	salm	1.55	0.436	0.24	0.354391792032785	0.64
Syn1	onecut	1.55	0.436	0.24	0.354391792032785	0.64
Syn1	CG44002	1.5	0.436	0.24	0.354391792032785	0.64
Syn1	Hr39	1.47	0.436	0.24	0.354391792032785	0.64
CycH	MED20	3.62	0.074	0.16	0.694365074829414	0.39
CycH	CG6907	2.74	0.074	0.16	0.694365074829414	0.39
CycH	tio	2.7	0.074	0.16	0.694365074829414	0.39
CycH	Tusp	2.7	0.074	0.16	0.694365074829414	0.39
CycH	disco	2.58	0.074	0.16	0.694365074829414	0.39
CycH	pita	2.48	0.074	0.16	0.694365074829414	0.39
CycH	sima	2.46	0.074	0.16	0.694365074829414	0.39
CycH	CG17568	2.44	0.074	0.16	0.694365074829414	0.39
CycH	Rabex-5	2.41	0.074	0.16	0.694365074829414	0.39
CycH	CG12659	2.39	0.074	0.16	0.694365074829414	0.39
CycH	gce	2.33	0.074	0.16	0.694365074829414	0.39
CycH	D	2.25	0.074	0.16	0.694365074829414	0.39
CycH	CG6683	2.21	0.074	0.16	0.694365074829414	0.39
CycH	Hakai	2.19	0.074	0.16	0.694365074829414	0.39
CycH	CG4424	2.17	0.074	0.16	0.694365074829414	0.39
CycH	Bka	2.15	0.074	0.16	0.694365074829414	0.39
CycH	CG32105	2.07	0.074	0.16	0.694365074829414	0.39
CycH	MED15	2.06	0.074	0.16	0.694365074829414	0.39
CycH	MED22	2.03	0.074	0.16	0.694365074829414	0.39
CycH	MED30	2.01	0.074	0.16	0.694365074829414	0.39
CycH	Mtp	2.01	0.074	0.16	0.694365074829414	0.39
CycH	CG30020	2	0.074	0.16	0.694365074829414	0.39
CycH	CG15011	1.96	0.074	0.16	0.694365074829414	0.39
CycH	ey	1.94	0.074	0.16	0.694365074829414	0.39
CycH	Vsx1	1.88	0.074	0.16	0.694365074829414	0.39
CycH	Rbf	1.85	0.074	0.16	0.694365074829414	0.39
CycH	Pbp45	1.82	0.074	0.16	0.694365074829414	0.39
CycH	tara	1.8	0.074	0.16	0.694365074829414	0.39
CycH	pfk	1.77	0.074	0.16	0.694365074829414	0.39
CycH	CG16863	1.73	0.074	0.16	0.694365074829414	0.39
CG7407	CG3919	9.67	0.157	0.07	1	0.98
CG7407	Bap170	6.03	0.157	0.07	1	0.98
CG7407	CG14667	5.56	0.157	0.07	1	0.98
CG7407	CG17806	3.24	0.157	0.07	1	0.98
CG7407	slim	3.09	0.157	0.07	1	0.98
CG7407	CG32982	3.03	0.157	0.07	1	0.98
CG7407	Stat92E	3.02	0.157	0.07	1	0.98
CG7407	CG14438	2.98	0.157	0.07	1	0.98
CG7407	CG1602	2.96	0.157	0.07	1	0.98
CG7407	CG6683	2.82	0.157	0.07	1	0.98
CG7407	key	2.79	0.157	0.07	1	0.98
CG7407	Nufip	2.76	0.157	0.07	1	0.98
CG7407	dbr	2.65	0.157	0.07	1	0.98
CG7407	Taf5	2.65	0.157	0.07	1	0.98
CG7407	Atf-2	2.45	0.157	0.07	1	0.98
CG7407	MED4	2.43	0.157	0.07	1	0.98
CG7407	CG2116	2.39	0.157	0.07	1	0.98
CG7407	lid	2.36	0.157	0.07	1	0.98
CG7407	Scm	2.35	0.157	0.07	1	0.98
CG7407	fu2	2.35	0.157	0.07	1	0.98
CG7407	dalao	2.29	0.157	0.07	1	0.98
CG7407	CG6765	2.23	0.157	0.07	1	0.98
CG7407	Tfb1	2.2	0.157	0.07	1	0.98
CG7407	mirr	2.1	0.157	0.07	1	0.98
CG7407	CG11710	2.1	0.157	0.07	1	0.98
CG7407	Su(var)3-7	2.06	0.157	0.07	1	0.98
CG7407	hng3	1.97	0.157	0.07	1	0.98
CG7407	CG13123	1.94	0.157	0.07	1	0.98
CG7407	CG31388	1.91	0.157	0.07	1	0.98
CG7407	CG2790	1.9	0.157	0.07	1	0.98
CG7148	CG2611	6.86	0.104	-0.03	0.0283069258536149	0.54
CG7148	Cf2	4.66	0.104	-0.03	0.0283069258536149	0.54
CG7148	CG3313	4.11	0.104	-0.03	0.0283069258536149	0.54
CG7148	Lim1	3.83	0.104	-0.03	0.0283069258536149	0.54
CG7148	CG18265	3.01	0.104	-0.03	0.0283069258536149	0.54
CG7148	CG12236	2.93	0.104	-0.03	0.0283069258536149	0.54
CG7148	CG18262	2.91	0.104	-0.03	0.0283069258536149	0.54
CG7148	Cdc5	2.75	0.104	-0.03	0.0283069258536149	0.54
CG7148	CG7928	2.74	0.104	-0.03	0.0283069258536149	0.54
CG7148	hng1	2.51	0.104	-0.03	0.0283069258536149	0.54
CG7148	dom	2.5	0.104	-0.03	0.0283069258536149	0.54
CG7148	Opbp	2.44	0.104	-0.03	0.0283069258536149	0.54
CG7148	CG13123	2.29	0.104	-0.03	0.0283069258536149	0.54
CG7148	Rbsn-5	2.27	0.104	-0.03	0.0283069258536149	0.54
CG7148	noc	2.24	0.104	-0.03	0.0283069258536149	0.54
CG7148	caz	2.23	0.104	-0.03	0.0283069258536149	0.54
CG7148	Atf-2	2.23	0.104	-0.03	0.0283069258536149	0.54
CG7148	l(2)k10201	2.2	0.104	-0.03	0.0283069258536149	0.54
CG7148	CG8314	2.16	0.104	-0.03	0.0283069258536149	0.54
CG7148	Rel	2.14	0.104	-0.03	0.0283069258536149	0.54
CG7148	CG3919	2.04	0.104	-0.03	0.0283069258536149	0.54
CG7148	Met	1.99	0.104	-0.03	0.0283069258536149	0.54
CG7148	Gdi	1.99	0.104	-0.03	0.0283069258536149	0.54
CG7148	tj	1.97	0.104	-0.03	0.0283069258536149	0.54
CG7148	dbr	1.86	0.104	-0.03	0.0283069258536149	0.54
CG7148	CG8950	1.82	0.104	-0.03	0.0283069258536149	0.54
CG7148	Pc	1.8	0.104	-0.03	0.0283069258536149	0.54
CG7148	CG3815	1.8	0.104	-0.03	0.0283069258536149	0.54
CG7148	mTTF	1.79	0.104	-0.03	0.0283069258536149	0.54
CG7148	CG3281	1.79	0.104	-0.03	0.0283069258536149	0.54
Nopp140	Trl	5.26	0.133	0.25	0.370006434950477	0.56
Nopp140	Met	4.86	0.133	0.25	0.370006434950477	0.56
Nopp140	ap	4.25	0.133	0.25	0.370006434950477	0.56
Nopp140	Su(var)3-9	4.16	0.133	0.25	0.370006434950477	0.56
Nopp140	Xpd	3.78	0.133	0.25	0.370006434950477	0.56
Nopp140	CG31510	3.61	0.133	0.25	0.370006434950477	0.56
Nopp140	Spt3	3.44	0.133	0.25	0.370006434950477	0.56
Nopp140	CG1792	3.42	0.133	0.25	0.370006434950477	0.56
Nopp140	Cenp-C	3.41	0.133	0.25	0.370006434950477	0.56
Nopp140	Usf	3.33	0.133	0.25	0.370006434950477	0.56
Nopp140	CG1407	3.29	0.133	0.25	0.370006434950477	0.56
Nopp140	Kdm4A	3.19	0.133	0.25	0.370006434950477	0.56
Nopp140	Su(z)12	3.16	0.133	0.25	0.370006434950477	0.56
Nopp140	CG10366	2.86	0.133	0.25	0.370006434950477	0.56
Nopp140	Dip2	2.69	0.133	0.25	0.370006434950477	0.56
Nopp140	CG11560	2.6	0.133	0.25	0.370006434950477	0.56
Nopp140	CG14441	2.49	0.133	0.25	0.370006434950477	0.56
Nopp140	Taf8	2.46	0.133	0.25	0.370006434950477	0.56
Nopp140	CG3032	2.37	0.133	0.25	0.370006434950477	0.56
Nopp140	Lim1	2.33	0.133	0.25	0.370006434950477	0.56
Nopp140	stwl	2.27	0.133	0.25	0.370006434950477	0.56
Nopp140	ey	2.26	0.133	0.25	0.370006434950477	0.56
Nopp140	CG5033	2.23	0.133	0.25	0.370006434950477	0.56
Nopp140	kn	2.22	0.133	0.25	0.370006434950477	0.56
Nopp140	CG3847	2.15	0.133	0.25	0.370006434950477	0.56
Nopp140	CG2129	2.15	0.133	0.25	0.370006434950477	0.56
Nopp140	CG10565	2.14	0.133	0.25	0.370006434950477	0.56
Nopp140	Gdi	2.1	0.133	0.25	0.370006434950477	0.56
Nopp140	CG11710	2.03	0.133	0.25	0.370006434950477	0.56
Nopp140	CG6163	1.99	0.133	0.25	0.370006434950477	0.56
P5CDh1	Bug22	14.31	0.219	0.68	0.753321568948737	0.44
P5CDh1	ap	10.93	0.219	0.68	0.753321568948737	0.44
P5CDh1	CG12299	7.85	0.219	0.68	0.753321568948737	0.44
P5CDh1	CG11710	7.38	0.219	0.68	0.753321568948737	0.44
P5CDh1	Hr39	6.94	0.219	0.68	0.753321568948737	0.44
P5CDh1	CG10147	6.84	0.219	0.68	0.753321568948737	0.44
P5CDh1	CG4328	5.74	0.219	0.68	0.753321568948737	0.44
P5CDh1	MEP-1	5.19	0.219	0.68	0.753321568948737	0.44
P5CDh1	oc	5.19	0.219	0.68	0.753321568948737	0.44
P5CDh1	CG11294	5.12	0.219	0.68	0.753321568948737	0.44
P5CDh1	Tusp	5.11	0.219	0.68	0.753321568948737	0.44
P5CDh1	mod	5.07	0.219	0.68	0.753321568948737	0.44
P5CDh1	CG14200	4.75	0.219	0.68	0.753321568948737	0.44
P5CDh1	CG12768	4.19	0.219	0.68	0.753321568948737	0.44
P5CDh1	CG14710	3.99	0.219	0.68	0.753321568948737	0.44
P5CDh1	Lim3	3.89	0.219	0.68	0.753321568948737	0.44
P5CDh1	fd59A	3.84	0.219	0.68	0.753321568948737	0.44
P5CDh1	CG31365	3.76	0.219	0.68	0.753321568948737	0.44
P5CDh1	Gdi	3.67	0.219	0.68	0.753321568948737	0.44
P5CDh1	Trf	3.59	0.219	0.68	0.753321568948737	0.44
P5CDh1	ey	3.55	0.219	0.68	0.753321568948737	0.44
P5CDh1	YL-1	3.33	0.219	0.68	0.753321568948737	0.44
P5CDh1	CG18262	3.31	0.219	0.68	0.753321568948737	0.44
P5CDh1	scro	3.3	0.219	0.68	0.753321568948737	0.44
P5CDh1	TH1	3.3	0.219	0.68	0.753321568948737	0.44
P5CDh1	CG6276	2.88	0.219	0.68	0.753321568948737	0.44
P5CDh1	CG4404	2.84	0.219	0.68	0.753321568948737	0.44
P5CDh1	dbr	2.82	0.219	0.68	0.753321568948737	0.44
P5CDh1	stwl	2.77	0.219	0.68	0.753321568948737	0.44
P5CDh1	esn	2.75	0.219	0.68	0.753321568948737	0.44
DNApol-eta	CG34376	7.37	0.062	0.25	0.370006434950477	0.69
DNApol-eta	CG14710	4.76	0.062	0.25	0.370006434950477	0.69
DNApol-eta	CG8950	4.39	0.062	0.25	0.370006434950477	0.69
DNApol-eta	Lim1	4.24	0.062	0.25	0.370006434950477	0.69
DNApol-eta	Dip2	3.85	0.062	0.25	0.370006434950477	0.69
DNApol-eta	CG1024	3.1	0.062	0.25	0.370006434950477	0.69
DNApol-eta	E(var)3-9	3.04	0.062	0.25	0.370006434950477	0.69
DNApol-eta	CG8765	2.82	0.062	0.25	0.370006434950477	0.69
DNApol-eta	CG13123	2.82	0.062	0.25	0.370006434950477	0.69
DNApol-eta	Set2	2.73	0.062	0.25	0.370006434950477	0.69
DNApol-eta	D19A	2.62	0.062	0.25	0.370006434950477	0.69
DNApol-eta	CG3313	2.57	0.062	0.25	0.370006434950477	0.69
DNApol-eta	CG42748	2.56	0.062	0.25	0.370006434950477	0.69
DNApol-eta	ecd	2.53	0.062	0.25	0.370006434950477	0.69
DNApol-eta	dac	2.41	0.062	0.25	0.370006434950477	0.69
DNApol-eta	Su(var)2-HP2	2.4	0.062	0.25	0.370006434950477	0.69
DNApol-eta	ssp	2.3	0.062	0.25	0.370006434950477	0.69
DNApol-eta	CG8924	2.28	0.062	0.25	0.370006434950477	0.69
DNApol-eta	CG8281	2.05	0.062	0.25	0.370006434950477	0.69
DNApol-eta	erm	1.98	0.062	0.25	0.370006434950477	0.69
DNApol-eta	jigr1	1.91	0.062	0.25	0.370006434950477	0.69
DNApol-eta	CG10669	1.89	0.062	0.25	0.370006434950477	0.69
DNApol-eta	CG3281	1.88	0.062	0.25	0.370006434950477	0.69
DNApol-eta	CG9799	1.88	0.062	0.25	0.370006434950477	0.69
DNApol-eta	CG6765	1.87	0.062	0.25	0.370006434950477	0.69
DNApol-eta	CG15601	1.87	0.062	0.25	0.370006434950477	0.69
DNApol-eta	bi	1.85	0.062	0.25	0.370006434950477	0.69
DNApol-eta	Fen1	1.8	0.062	0.25	0.370006434950477	0.69
DNApol-eta	Spps	1.74	0.062	0.25	0.370006434950477	0.69
DNApol-eta	ktub	1.73	0.062	0.25	0.370006434950477	0.69
CG14562	CG5180	5.08	0.109	0.25	0.440958551844098	0.37
CG14562	Dad	4.03	0.109	0.25	0.440958551844098	0.37
CG14562	zfh1	3.81	0.109	0.25	0.440958551844098	0.37
CG14562	noc	3.05	0.109	0.25	0.440958551844098	0.37
CG14562	NK7.1	3.01	0.109	0.25	0.440958551844098	0.37
CG14562	CG14441	2.82	0.109	0.25	0.440958551844098	0.37
CG14562	yem	2.74	0.109	0.25	0.440958551844098	0.37
CG14562	CG4328	2.65	0.109	0.25	0.440958551844098	0.37
CG14562	tara	2.61	0.109	0.25	0.440958551844098	0.37
CG14562	CG9426	2.59	0.109	0.25	0.440958551844098	0.37
CG14562	CG4360	2.46	0.109	0.25	0.440958551844098	0.37
CG14562	CG11317	2.39	0.109	0.25	0.440958551844098	0.37
CG14562	ey	2.38	0.109	0.25	0.440958551844098	0.37
CG14562	MTF-1	2.35	0.109	0.25	0.440958551844098	0.37
CG14562	Chrac-16	2.33	0.109	0.25	0.440958551844098	0.37
CG14562	ecd	2.2	0.109	0.25	0.440958551844098	0.37
CG14562	MED22	2.15	0.109	0.25	0.440958551844098	0.37
CG14562	MRG15	2.13	0.109	0.25	0.440958551844098	0.37
CG14562	Mrtf	2.1	0.109	0.25	0.440958551844098	0.37
CG14562	E(z)	2.03	0.109	0.25	0.440958551844098	0.37
CG14562	grau	2	0.109	0.25	0.440958551844098	0.37
CG14562	CG17612	1.96	0.109	0.25	0.440958551844098	0.37
CG14562	CG2889	1.91	0.109	0.25	0.440958551844098	0.37
CG14562	dac	1.9	0.109	0.25	0.440958551844098	0.37
CG14562	br	1.89	0.109	0.25	0.440958551844098	0.37
CG14562	CG14965	1.89	0.109	0.25	0.440958551844098	0.37
CG14562	CG15601	1.87	0.109	0.25	0.440958551844098	0.37
CG14562	ph-p	1.87	0.109	0.25	0.440958551844098	0.37
CG14562	Chrac-14	1.85	0.109	0.25	0.440958551844098	0.37
CG14562	Rx	1.84	0.109	0.25	0.440958551844098	0.37
Oct-TyrR	sba	7.01	0.538	0.1	0.328165061656947	0.36
Oct-TyrR	ktub	5.36	0.538	0.1	0.328165061656947	0.36
Oct-TyrR	ecd	5.11	0.538	0.1	0.328165061656947	0.36
Oct-TyrR	Taf5	4.56	0.538	0.1	0.328165061656947	0.36
Oct-TyrR	ash2	4.13	0.538	0.1	0.328165061656947	0.36
Oct-TyrR	MED27	4.05	0.538	0.1	0.328165061656947	0.36
Oct-TyrR	CG10631	3.73	0.538	0.1	0.328165061656947	0.36
Oct-TyrR	CG18262	3.61	0.538	0.1	0.328165061656947	0.36
Oct-TyrR	bi	3.11	0.538	0.1	0.328165061656947	0.36
Oct-TyrR	Taf8	2.94	0.538	0.1	0.328165061656947	0.36
Oct-TyrR	CG7839	2.7	0.538	0.1	0.328165061656947	0.36
Oct-TyrR	CG10979	2.6	0.538	0.1	0.328165061656947	0.36
Oct-TyrR	Sry-delta	2.57	0.538	0.1	0.328165061656947	0.36
Oct-TyrR	CG12104	2.53	0.538	0.1	0.328165061656947	0.36
Oct-TyrR	CG14441	2.48	0.538	0.1	0.328165061656947	0.36
Oct-TyrR	hng1	2.4	0.538	0.1	0.328165061656947	0.36
Oct-TyrR	Ssl1	2.39	0.538	0.1	0.328165061656947	0.36
Oct-TyrR	ttk	2.38	0.538	0.1	0.328165061656947	0.36
Oct-TyrR	CG45071	2.33	0.538	0.1	0.328165061656947	0.36
Oct-TyrR	MTA1-like	2.3	0.538	0.1	0.328165061656947	0.36
Oct-TyrR	ranshi	2.24	0.538	0.1	0.328165061656947	0.36
Oct-TyrR	CG10565	2.21	0.538	0.1	0.328165061656947	0.36
Oct-TyrR	CG1233	2.15	0.538	0.1	0.328165061656947	0.36
Oct-TyrR	CG32982	2.13	0.538	0.1	0.328165061656947	0.36
Oct-TyrR	stwl	2.12	0.538	0.1	0.328165061656947	0.36
Oct-TyrR	mod	2.1	0.538	0.1	0.328165061656947	0.36
Oct-TyrR	Octbeta2R	2.08	0.538	0.1	0.328165061656947	0.36
Oct-TyrR	CG11902	2.04	0.538	0.1	0.328165061656947	0.36
Oct-TyrR	Xpd	2.03	0.538	0.1	0.328165061656947	0.36
Oct-TyrR	CG4360	2.02	0.538	0.1	0.328165061656947	0.36
CG14561	CG8388	7.29	0.13	0.12	0.195615199108988	0.47
CG14561	Nf-YA	4.98	0.13	0.12	0.195615199108988	0.47
CG14561	bon	4.8	0.13	0.12	0.195615199108988	0.47
CG14561	CG17806	3.95	0.13	0.12	0.195615199108988	0.47
CG14561	aop	3.49	0.13	0.12	0.195615199108988	0.47
CG14561	Tbp	2.65	0.13	0.12	0.195615199108988	0.47
CG14561	Trf	2.55	0.13	0.12	0.195615199108988	0.47
CG14561	Lpt	2.48	0.13	0.12	0.195615199108988	0.47
CG14561	CG4328	2.45	0.13	0.12	0.195615199108988	0.47
CG14561	CG7386	2.45	0.13	0.12	0.195615199108988	0.47
CG14561	Atac2	2.41	0.13	0.12	0.195615199108988	0.47
CG14561	CG5180	2.41	0.13	0.12	0.195615199108988	0.47
CG14561	Lim1	2.38	0.13	0.12	0.195615199108988	0.47
CG14561	opa	2.35	0.13	0.12	0.195615199108988	0.47
CG14561	disco	2.29	0.13	0.12	0.195615199108988	0.47
CG14561	vri	2.28	0.13	0.12	0.195615199108988	0.47
CG14561	CG17612	2.17	0.13	0.12	0.195615199108988	0.47
CG14561	mip120	2.1	0.13	0.12	0.195615199108988	0.47
CG14561	CG11294	2.06	0.13	0.12	0.195615199108988	0.47
CG14561	CG7785	2	0.13	0.12	0.195615199108988	0.47
CG14561	nvy	2	0.13	0.12	0.195615199108988	0.47
CG14561	row	1.96	0.13	0.12	0.195615199108988	0.47
CG14561	CG4676	1.95	0.13	0.12	0.195615199108988	0.47
CG14561	CG6813	1.95	0.13	0.12	0.195615199108988	0.47
CG14561	egg	1.85	0.13	0.12	0.195615199108988	0.47
CG14561	Rabex-5	1.81	0.13	0.12	0.195615199108988	0.47
CG14561	rgr	1.8	0.13	0.12	0.195615199108988	0.47
CG14561	CG5196	1.78	0.13	0.12	0.195615199108988	0.47
CG14561	Lhr	1.75	0.13	0.12	0.195615199108988	0.47
CG14561	e(y)3	1.7	0.13	0.12	0.195615199108988	0.47
CG7139	MED22	5.42	0.111	-0.04	0.224933852710609	0.4
CG7139	svp	3.27	0.111	-0.04	0.224933852710609	0.4
CG7139	TFAM	2.97	0.111	-0.04	0.224933852710609	0.4
CG7139	Stat92E	2.82	0.111	-0.04	0.224933852710609	0.4
CG7139	CG6813	2.62	0.111	-0.04	0.224933852710609	0.4
CG7139	CG12659	2.48	0.111	-0.04	0.224933852710609	0.4
CG7139	CG9776	2.45	0.111	-0.04	0.224933852710609	0.4
CG7139	erm	2.38	0.111	-0.04	0.224933852710609	0.4
CG7139	luna	2.24	0.111	-0.04	0.224933852710609	0.4
CG7139	CG14200	2.21	0.111	-0.04	0.224933852710609	0.4
CG7139	CG31388	2.16	0.111	-0.04	0.224933852710609	0.4
CG7139	CG4936	2.16	0.111	-0.04	0.224933852710609	0.4
CG7139	Psc	2.16	0.111	-0.04	0.224933852710609	0.4
CG7139	CG6689	2.12	0.111	-0.04	0.224933852710609	0.4
CG7139	CG17186	2.12	0.111	-0.04	0.224933852710609	0.4
CG7139	CG11695	2.06	0.111	-0.04	0.224933852710609	0.4
CG7139	CG11414	2	0.111	-0.04	0.224933852710609	0.4
CG7139	Octbeta2R	1.99	0.111	-0.04	0.224933852710609	0.4
CG7139	CG10274	1.95	0.111	-0.04	0.224933852710609	0.4
CG7139	CG2889	1.93	0.111	-0.04	0.224933852710609	0.4
CG7139	CG14050	1.84	0.111	-0.04	0.224933852710609	0.4
CG7139	Dll	1.83	0.111	-0.04	0.224933852710609	0.4
CG7139	Lpt	1.8	0.111	-0.04	0.224933852710609	0.4
CG7139	CG4676	1.79	0.111	-0.04	0.224933852710609	0.4
CG7139	CG6272	1.78	0.111	-0.04	0.224933852710609	0.4
CG7139	Usf	1.73	0.111	-0.04	0.224933852710609	0.4
CG7139	Side	1.73	0.111	-0.04	0.224933852710609	0.4
CG7139	CG1407	1.72	0.111	-0.04	0.224933852710609	0.4
CG7139	fru	1.7	0.111	-0.04	0.224933852710609	0.4
CG7139	Ravus	1.7	0.111	-0.04	0.224933852710609	0.4
CR43995	Hmx	5.76	0.062	-0.39	-0.0357142857142857	0.84
CR43995	CG2790	4.02	0.062	-0.39	-0.0357142857142857	0.84
CR43995	CG10431	3.94	0.062	-0.39	-0.0357142857142857	0.84
CR43995	CG18764	3.32	0.062	-0.39	-0.0357142857142857	0.84
CR43995	apt	3.29	0.062	-0.39	-0.0357142857142857	0.84
CR43995	Vsx2	3.15	0.062	-0.39	-0.0357142857142857	0.84
CR43995	CG31224	3.13	0.062	-0.39	-0.0357142857142857	0.84
CR43995	Mlp84B	3.04	0.062	-0.39	-0.0357142857142857	0.84
CR43995	Vsx1	2.97	0.062	-0.39	-0.0357142857142857	0.84
CR43995	CG11710	2.86	0.062	-0.39	-0.0357142857142857	0.84
CR43995	Su(H)	2.76	0.062	-0.39	-0.0357142857142857	0.84
CR43995	Hr39	2.63	0.062	-0.39	-0.0357142857142857	0.84
CR43995	CG10209	2.61	0.062	-0.39	-0.0357142857142857	0.84
CR43995	sima	2.54	0.062	-0.39	-0.0357142857142857	0.84
CR43995	CG3726	2.3	0.062	-0.39	-0.0357142857142857	0.84
CR43995	tef	2.22	0.062	-0.39	-0.0357142857142857	0.84
CR43995	pros	2.14	0.062	-0.39	-0.0357142857142857	0.84
CR43995	CG14710	2.08	0.062	-0.39	-0.0357142857142857	0.84
CR43995	MED11	2.08	0.062	-0.39	-0.0357142857142857	0.84
CR43995	Cdc5	2.04	0.062	-0.39	-0.0357142857142857	0.84
CR43995	foxo	1.97	0.062	-0.39	-0.0357142857142857	0.84
CR43995	Sce	1.96	0.062	-0.39	-0.0357142857142857	0.84
CR43995	CG1792	1.91	0.062	-0.39	-0.0357142857142857	0.84
CR43995	TfIIFbeta	1.9	0.062	-0.39	-0.0357142857142857	0.84
CR43995	kn	1.82	0.062	-0.39	-0.0357142857142857	0.84
CR43995	CG14667	1.8	0.062	-0.39	-0.0357142857142857	0.84
CR43995	ash1	1.77	0.062	-0.39	-0.0357142857142857	0.84
CR43995	caup	1.7	0.062	-0.39	-0.0357142857142857	0.84
CR43995	CG7928	1.69	0.062	-0.39	-0.0357142857142857	0.84
CR43995	jigr1	1.66	0.062	-0.39	-0.0357142857142857	0.84
CG7133	chif	4.57	0.146	0.03	-0.0357142857142857	0.96
CG7133	CG31510	4.47	0.146	0.03	-0.0357142857142857	0.96
CG7133	MED17	3.78	0.146	0.03	-0.0357142857142857	0.96
CG7133	CG9890	3.77	0.146	0.03	-0.0357142857142857	0.96
CG7133	CrebB	3.37	0.146	0.03	-0.0357142857142857	0.96
CG7133	Scm	3.2	0.146	0.03	-0.0357142857142857	0.96
CG7133	CG31224	3.15	0.146	0.03	-0.0357142857142857	0.96
CG7133	CG12075	3.02	0.146	0.03	-0.0357142857142857	0.96
CG7133	Rbsn-5	2.97	0.146	0.03	-0.0357142857142857	0.96
CG7133	CG3407	2.91	0.146	0.03	-0.0357142857142857	0.96
CG7133	D19A	2.87	0.146	0.03	-0.0357142857142857	0.96
CG7133	Met	2.82	0.146	0.03	-0.0357142857142857	0.96
CG7133	MESR4	2.78	0.146	0.03	-0.0357142857142857	0.96
CG7133	su(Hw)	2.69	0.146	0.03	-0.0357142857142857	0.96
CG7133	MED25	2.68	0.146	0.03	-0.0357142857142857	0.96
CG7133	CG31388	2.63	0.146	0.03	-0.0357142857142857	0.96
CG7133	CG4854	2.41	0.146	0.03	-0.0357142857142857	0.96
CG7133	ph-p	2.34	0.146	0.03	-0.0357142857142857	0.96
CG7133	MED4	2.33	0.146	0.03	-0.0357142857142857	0.96
CG7133	mrn	2.32	0.146	0.03	-0.0357142857142857	0.96
CG7133	CG12219	2.3	0.146	0.03	-0.0357142857142857	0.96
CG7133	CG12236	2.23	0.146	0.03	-0.0357142857142857	0.96
CG7133	acj6	2.21	0.146	0.03	-0.0357142857142857	0.96
CG7133	onecut	2.21	0.146	0.03	-0.0357142857142857	0.96
CG7133	Nf-YA	2.09	0.146	0.03	-0.0357142857142857	0.96
CG7133	CG7818	2.08	0.146	0.03	-0.0357142857142857	0.96
CG7133	Su(var)2-HP2	2.06	0.146	0.03	-0.0357142857142857	0.96
CG7133	CG13775	2	0.146	0.03	-0.0357142857142857	0.96
CG7133	CG6907	1.87	0.146	0.03	-0.0357142857142857	0.96
CG7133	CG8578	1.87	0.146	0.03	-0.0357142857142857	0.96
olf413	ush	7.61	0.536	0.43	0.542105263157895	0.59
olf413	CG17803	6.75	0.536	0.43	0.542105263157895	0.59
olf413	CG4328	4.87	0.536	0.43	0.542105263157895	0.59
olf413	Bx	4.69	0.536	0.43	0.542105263157895	0.59
olf413	hng2	3.93	0.536	0.43	0.542105263157895	0.59
olf413	br	3.76	0.536	0.43	0.542105263157895	0.59
olf413	Su(var)2-HP2	3.67	0.536	0.43	0.542105263157895	0.59
olf413	Lim1	3.63	0.536	0.43	0.542105263157895	0.59
olf413	pita	3.61	0.536	0.43	0.542105263157895	0.59
olf413	CG5033	3.59	0.536	0.43	0.542105263157895	0.59
olf413	lov	3.59	0.536	0.43	0.542105263157895	0.59
olf413	Tfb1	3.41	0.536	0.43	0.542105263157895	0.59
olf413	mod	3.41	0.536	0.43	0.542105263157895	0.59
olf413	Sox21b	3.4	0.536	0.43	0.542105263157895	0.59
olf413	NfI	3.39	0.536	0.43	0.542105263157895	0.59
olf413	hbn	3.28	0.536	0.43	0.542105263157895	0.59
olf413	Chrac-16	3.24	0.536	0.43	0.542105263157895	0.59
olf413	abo	3.22	0.536	0.43	0.542105263157895	0.59
olf413	Pc	3.08	0.536	0.43	0.542105263157895	0.59
olf413	Sox102F	3.03	0.536	0.43	0.542105263157895	0.59
olf413	CG17568	3	0.536	0.43	0.542105263157895	0.59
olf413	CG9650	2.76	0.536	0.43	0.542105263157895	0.59
olf413	Pif1A	2.56	0.536	0.43	0.542105263157895	0.59
olf413	salr	2.56	0.536	0.43	0.542105263157895	0.59
olf413	Tusp	2.52	0.536	0.43	0.542105263157895	0.59
olf413	TFAM	2.5	0.536	0.43	0.542105263157895	0.59
olf413	Scm	2.47	0.536	0.43	0.542105263157895	0.59
olf413	CG17806	2.45	0.536	0.43	0.542105263157895	0.59
olf413	Meics	2.4	0.536	0.43	0.542105263157895	0.59
olf413	bsh	2.38	0.536	0.43	0.542105263157895	0.59
Rich	HLH106	4.93	0.08	0.13	0.14773421007132	0.26
Rich	MESR4	3.61	0.08	0.13	0.14773421007132	0.26
Rich	Asciz	3.04	0.08	0.13	0.14773421007132	0.26
Rich	sba	2.95	0.08	0.13	0.14773421007132	0.26
Rich	trem	2.92	0.08	0.13	0.14773421007132	0.26
Rich	CG2611	2.92	0.08	0.13	0.14773421007132	0.26
Rich	CG12104	2.66	0.08	0.13	0.14773421007132	0.26
Rich	kin17	2.47	0.08	0.13	0.14773421007132	0.26
Rich	CG34422	2.42	0.08	0.13	0.14773421007132	0.26
Rich	Taf2	2.4	0.08	0.13	0.14773421007132	0.26
Rich	Rfx	2.22	0.08	0.13	0.14773421007132	0.26
Rich	CG12942	2.22	0.08	0.13	0.14773421007132	0.26
Rich	CG11247	2.22	0.08	0.13	0.14773421007132	0.26
Rich	CHES-1-like	2.12	0.08	0.13	0.14773421007132	0.26
Rich	ara	1.98	0.08	0.13	0.14773421007132	0.26
Rich	CG17829	1.93	0.08	0.13	0.14773421007132	0.26
Rich	CG7745	1.92	0.08	0.13	0.14773421007132	0.26
Rich	Spps	1.87	0.08	0.13	0.14773421007132	0.26
Rich	e(y)3	1.86	0.08	0.13	0.14773421007132	0.26
Rich	CG2116	1.84	0.08	0.13	0.14773421007132	0.26
Rich	Lmpt	1.79	0.08	0.13	0.14773421007132	0.26
Rich	Elp3	1.77	0.08	0.13	0.14773421007132	0.26
Rich	wdn	1.76	0.08	0.13	0.14773421007132	0.26
Rich	Taf5	1.76	0.08	0.13	0.14773421007132	0.26
Rich	Dll	1.67	0.08	0.13	0.14773421007132	0.26
Rich	CG8578	1.64	0.08	0.13	0.14773421007132	0.26
Rich	sqz	1.62	0.08	0.13	0.14773421007132	0.26
Rich	Hr78	1.62	0.08	0.13	0.14773421007132	0.26
Rich	zfh1	1.62	0.08	0.13	0.14773421007132	0.26
Rich	RunxA	1.6	0.08	0.13	0.14773421007132	0.26
CG11523	CG14200	5.62	0.106	0.41	0.744208407535251	0.3
CG11523	Brd8	5.49	0.106	0.41	0.744208407535251	0.3
CG11523	ADD1	4.09	0.106	0.41	0.744208407535251	0.3
CG11523	sima	3.94	0.106	0.41	0.744208407535251	0.3
CG11523	CG44247	3.56	0.106	0.41	0.744208407535251	0.3
CG11523	D19A	3.34	0.106	0.41	0.744208407535251	0.3
CG11523	Dip2	3.21	0.106	0.41	0.744208407535251	0.3
CG11523	foxo	2.95	0.106	0.41	0.744208407535251	0.3
CG11523	Lmpt	2.91	0.106	0.41	0.744208407535251	0.3
CG11523	ERR	2.9	0.106	0.41	0.744208407535251	0.3
CG11523	Kdm2	2.87	0.106	0.41	0.744208407535251	0.3
CG11523	CG6276	2.86	0.106	0.41	0.744208407535251	0.3
CG11523	CG13624	2.81	0.106	0.41	0.744208407535251	0.3
CG11523	hng2	2.56	0.106	0.41	0.744208407535251	0.3
CG11523	dwg	2.51	0.106	0.41	0.744208407535251	0.3
CG11523	Nufip	2.33	0.106	0.41	0.744208407535251	0.3
CG11523	CG9305	2.26	0.106	0.41	0.744208407535251	0.3
CG11523	CG1792	2.22	0.106	0.41	0.744208407535251	0.3
CG11523	gce	2.19	0.106	0.41	0.744208407535251	0.3
CG11523	CG31365	2.16	0.106	0.41	0.744208407535251	0.3
CG11523	svp	2.11	0.106	0.41	0.744208407535251	0.3
CG11523	Chrac-16	2.1	0.106	0.41	0.744208407535251	0.3
CG11523	Gdi	2.08	0.106	0.41	0.744208407535251	0.3
CG11523	caup	2.05	0.106	0.41	0.744208407535251	0.3
CG11523	aop	2.04	0.106	0.41	0.744208407535251	0.3
CG11523	CG9799	2.04	0.106	0.41	0.744208407535251	0.3
CG11523	CG8319	2.01	0.106	0.41	0.744208407535251	0.3
CG11523	CG3032	1.94	0.106	0.41	0.744208407535251	0.3
CG11523	CG11317	1.9	0.106	0.41	0.744208407535251	0.3
CG11523	CG12299	1.85	0.106	0.41	0.744208407535251	0.3
Hem	luna	11.17	0.156	0.51	0.694365074829414	0.98
Hem	Spt3	8.56	0.156	0.51	0.694365074829414	0.98
Hem	CG3838	5.33	0.156	0.51	0.694365074829414	0.98
Hem	Gdi	4.92	0.156	0.51	0.694365074829414	0.98
Hem	Stat92E	4.64	0.156	0.51	0.694365074829414	0.98
Hem	Snoo	4.2	0.156	0.51	0.694365074829414	0.98
Hem	bon	3.54	0.156	0.51	0.694365074829414	0.98
Hem	Camta	3.15	0.156	0.51	0.694365074829414	0.98
Hem	pdm3	2.94	0.156	0.51	0.694365074829414	0.98
Hem	CG10979	2.85	0.156	0.51	0.694365074829414	0.98
Hem	Taf2	2.81	0.156	0.51	0.694365074829414	0.98
Hem	aop	2.77	0.156	0.51	0.694365074829414	0.98
Hem	CG8281	2.69	0.156	0.51	0.694365074829414	0.98
Hem	Rfx	2.6	0.156	0.51	0.694365074829414	0.98
Hem	mip120	2.45	0.156	0.51	0.694365074829414	0.98
Hem	CG14441	2.43	0.156	0.51	0.694365074829414	0.98
Hem	phol	2.37	0.156	0.51	0.694365074829414	0.98
Hem	E(z)	2.34	0.156	0.51	0.694365074829414	0.98
Hem	CG4328	2.19	0.156	0.51	0.694365074829414	0.98
Hem	Usf	2.14	0.156	0.51	0.694365074829414	0.98
Hem	CG15601	2.11	0.156	0.51	0.694365074829414	0.98
Hem	CG11723	2.09	0.156	0.51	0.694365074829414	0.98
Hem	Mio	2.08	0.156	0.51	0.694365074829414	0.98
Hem	caz	2.04	0.156	0.51	0.694365074829414	0.98
Hem	Rx	2.02	0.156	0.51	0.694365074829414	0.98
Hem	CG12659	2	0.156	0.51	0.694365074829414	0.98
Hem	ken	1.99	0.156	0.51	0.694365074829414	0.98
Hem	stwl	1.99	0.156	0.51	0.694365074829414	0.98
Hem	ppl	1.98	0.156	0.51	0.694365074829414	0.98
Hem	Br140	1.97	0.156	0.51	0.694365074829414	0.98
Ten-m	Octbeta2R	7.27	0.538	0.68	0.641862541578522	0.41
Ten-m	CG34340	5.41	0.538	0.68	0.641862541578522	0.41
Ten-m	luna	5.27	0.538	0.68	0.641862541578522	0.41
Ten-m	Sox21b	4.28	0.538	0.68	0.641862541578522	0.41
Ten-m	Chrac-14	3.87	0.538	0.68	0.641862541578522	0.41
Ten-m	fru	3.31	0.538	0.68	0.641862541578522	0.41
Ten-m	Dad	2.96	0.538	0.68	0.641862541578522	0.41
Ten-m	CG15435	2.87	0.538	0.68	0.641862541578522	0.41
Ten-m	Spt3	2.84	0.538	0.68	0.641862541578522	0.41
Ten-m	scro	2.76	0.538	0.68	0.641862541578522	0.41
Ten-m	CG2790	2.75	0.538	0.68	0.641862541578522	0.41
Ten-m	Su(z)12	2.66	0.538	0.68	0.641862541578522	0.41
Ten-m	CG18764	2.59	0.538	0.68	0.641862541578522	0.41
Ten-m	Ets97D	2.55	0.538	0.68	0.641862541578522	0.41
Ten-m	D	2.43	0.538	0.68	0.641862541578522	0.41
Ten-m	ush	2.29	0.538	0.68	0.641862541578522	0.41
Ten-m	Taf8	2.22	0.538	0.68	0.641862541578522	0.41
Ten-m	CG1663	2.13	0.538	0.68	0.641862541578522	0.41
Ten-m	Met	2.1	0.538	0.68	0.641862541578522	0.41
Ten-m	CG12299	2.04	0.538	0.68	0.641862541578522	0.41
Ten-m	E(z)	2.04	0.538	0.68	0.641862541578522	0.41
Ten-m	mod	2.02	0.538	0.68	0.641862541578522	0.41
Ten-m	slp1	2	0.538	0.68	0.641862541578522	0.41
Ten-m	CG1407	1.92	0.538	0.68	0.641862541578522	0.41
Ten-m	sima	1.88	0.538	0.68	0.641862541578522	0.41
Ten-m	su(Hw)	1.87	0.538	0.68	0.641862541578522	0.41
Ten-m	noc	1.79	0.538	0.68	0.641862541578522	0.41
Ten-m	Ada2b	1.77	0.538	0.68	0.641862541578522	0.41
Ten-m	CG5180	1.73	0.538	0.68	0.641862541578522	0.41
Ten-m	CG3919	1.73	0.538	0.68	0.641862541578522	0.41
CR45962	CG45071	5.31	0.264	0.09	0.281718084909506	0.93
CR45962	Octbeta2R	5.06	0.264	0.09	0.281718084909506	0.93
CR45962	phol	4.06	0.264	0.09	0.281718084909506	0.93
CR45962	Ets97D	3.25	0.264	0.09	0.281718084909506	0.93
CR45962	CG2875	2.9	0.264	0.09	0.281718084909506	0.93
CR45962	CG10321	2.9	0.264	0.09	0.281718084909506	0.93
CR45962	CG5953	2.82	0.264	0.09	0.281718084909506	0.93
CR45962	CG17359	2.78	0.264	0.09	0.281718084909506	0.93
CR45962	fru	2.49	0.264	0.09	0.281718084909506	0.93
CR45962	pdm3	2.47	0.264	0.09	0.281718084909506	0.93
CR45962	CG8159	2.3	0.264	0.09	0.281718084909506	0.93
CR45962	Taf10	2.28	0.264	0.09	0.281718084909506	0.93
CR45962	CG12104	2.21	0.264	0.09	0.281718084909506	0.93
CR45962	abo	2.2	0.264	0.09	0.281718084909506	0.93
CR45962	D19A	2.18	0.264	0.09	0.281718084909506	0.93
CR45962	elB	2.1	0.264	0.09	0.281718084909506	0.93
CR45962	bsh	2.1	0.264	0.09	0.281718084909506	0.93
CR45962	Xpd	2.1	0.264	0.09	0.281718084909506	0.93
CR45962	CG7785	2.1	0.264	0.09	0.281718084909506	0.93
CR45962	brk	2.04	0.264	0.09	0.281718084909506	0.93
CR45962	Hmg-2	1.93	0.264	0.09	0.281718084909506	0.93
CR45962	oc	1.92	0.264	0.09	0.281718084909506	0.93
CR45962	bab2	1.88	0.264	0.09	0.281718084909506	0.93
CR45962	MED15	1.86	0.264	0.09	0.281718084909506	0.93
CR45962	Tfb1	1.85	0.264	0.09	0.281718084909506	0.93
CR45962	mor	1.79	0.264	0.09	0.281718084909506	0.93
CR45962	Mtp	1.74	0.264	0.09	0.281718084909506	0.93
CR45962	CG13894	1.73	0.264	0.09	0.281718084909506	0.93
CR45962	CG17186	1.72	0.264	0.09	0.281718084909506	0.93
CR45962	Hr96	1.71	0.264	0.09	0.281718084909506	0.93
CR45237	Sox102F	11.24	0.05	0.17	0.236029397624978	0.59
CR45237	ap	6.24	0.05	0.17	0.236029397624978	0.59
CR45237	E2f2	5.46	0.05	0.17	0.236029397624978	0.59
CR45237	CG45071	3.93	0.05	0.17	0.236029397624978	0.59
CR45237	abo	2.79	0.05	0.17	0.236029397624978	0.59
CR45237	fru	2.27	0.05	0.17	0.236029397624978	0.59
CR45237	MTF-1	2.26	0.05	0.17	0.236029397624978	0.59
CR45237	CG11414	2.23	0.05	0.17	0.236029397624978	0.59
CR45237	CG12219	2.04	0.05	0.17	0.236029397624978	0.59
CR45237	bi	1.98	0.05	0.17	0.236029397624978	0.59
CR45237	pfk	1.97	0.05	0.17	0.236029397624978	0.59
CR45237	CG8145	1.97	0.05	0.17	0.236029397624978	0.59
CR45237	MBD-R2	1.96	0.05	0.17	0.236029397624978	0.59
CR45237	CG2875	1.94	0.05	0.17	0.236029397624978	0.59
CR45237	MED22	1.93	0.05	0.17	0.236029397624978	0.59
CR45237	CG11398	1.9	0.05	0.17	0.236029397624978	0.59
CR45237	CG5953	1.9	0.05	0.17	0.236029397624978	0.59
CR45237	Octbeta2R	1.89	0.05	0.17	0.236029397624978	0.59
CR45237	hng1	1.86	0.05	0.17	0.236029397624978	0.59
CR45237	Mrtf	1.84	0.05	0.17	0.236029397624978	0.59
CR45237	CG17829	1.82	0.05	0.17	0.236029397624978	0.59
CR45237	Tusp	1.72	0.05	0.17	0.236029397624978	0.59
CR45237	Bug22	1.7	0.05	0.17	0.236029397624978	0.59
CR45237	mor	1.68	0.05	0.17	0.236029397624978	0.59
CR45237	CR43671	1.67	0.05	0.17	0.236029397624978	0.59
CR45237	sima	1.67	0.05	0.17	0.236029397624978	0.59
CR45237	Camta	1.66	0.05	0.17	0.236029397624978	0.59
CR45237	CG7386	1.64	0.05	0.17	0.236029397624978	0.59
CR45237	bsh	1.61	0.05	0.17	0.236029397624978	0.59
CR45237	noc	1.56	0.05	0.17	0.236029397624978	0.59
CG14459	CG45071	13.95	0.292	0	0.135873244097351	0.08
CG14459	Dref	9.77	0.292	0	0.135873244097351	0.08
CG14459	Mes4	5.42	0.292	0	0.135873244097351	0.08
CG14459	achi	5.29	0.292	0	0.135873244097351	0.08
CG14459	fru	4.15	0.292	0	0.135873244097351	0.08
CG14459	CG4820	4.09	0.292	0	0.135873244097351	0.08
CG14459	CG10949	3.76	0.292	0	0.135873244097351	0.08
CG14459	dmrt99B	3.75	0.292	0	0.135873244097351	0.08
CG14459	sima	3.66	0.292	0	0.135873244097351	0.08
CG14459	CG17829	3.38	0.292	0	0.135873244097351	0.08
CG14459	rgr	3.34	0.292	0	0.135873244097351	0.08
CG14459	CG8319	3.12	0.292	0	0.135873244097351	0.08
CG14459	CG12768	3.06	0.292	0	0.135873244097351	0.08
CG14459	CG4676	2.88	0.292	0	0.135873244097351	0.08
CG14459	CG4707	2.66	0.292	0	0.135873244097351	0.08
CG14459	Hr39	2.54	0.292	0	0.135873244097351	0.08
CG14459	CG1024	2.54	0.292	0	0.135873244097351	0.08
CG14459	msl-3	2.53	0.292	0	0.135873244097351	0.08
CG14459	CG11414	2.52	0.292	0	0.135873244097351	0.08
CG14459	CG6813	2.25	0.292	0	0.135873244097351	0.08
CG14459	Rbsn-5	2.21	0.292	0	0.135873244097351	0.08
CG14459	Octbeta2R	2.16	0.292	0	0.135873244097351	0.08
CG14459	row	2.01	0.292	0	0.135873244097351	0.08
CG14459	CG44247	1.99	0.292	0	0.135873244097351	0.08
CG14459	CG43343	1.97	0.292	0	0.135873244097351	0.08
CG14459	klu	1.97	0.292	0	0.135873244097351	0.08
CG14459	Lhr	1.95	0.292	0	0.135873244097351	0.08
CG14459	CG2202	1.94	0.292	0	0.135873244097351	0.08
CG14459	Psc	1.9	0.292	0	0.135873244097351	0.08
CG14459	Dll	1.87	0.292	0	0.135873244097351	0.08
ArfGAP3	CG34340	6.92	0.117	-0.04	0.0862581949177943	0.26
ArfGAP3	CG15073	4.69	0.117	-0.04	0.0862581949177943	0.26
ArfGAP3	shn	4.49	0.117	-0.04	0.0862581949177943	0.26
ArfGAP3	Acf1	3.58	0.117	-0.04	0.0862581949177943	0.26
ArfGAP3	CG3815	3.25	0.117	-0.04	0.0862581949177943	0.26
ArfGAP3	grau	2.97	0.117	-0.04	0.0862581949177943	0.26
ArfGAP3	Ets65A	2.89	0.117	-0.04	0.0862581949177943	0.26
ArfGAP3	CG11294	2.73	0.117	-0.04	0.0862581949177943	0.26
ArfGAP3	MED22	2.5	0.117	-0.04	0.0862581949177943	0.26
ArfGAP3	Taf5	2.47	0.117	-0.04	0.0862581949177943	0.26
ArfGAP3	esn	2.41	0.117	-0.04	0.0862581949177943	0.26
ArfGAP3	Hr38	2.36	0.117	-0.04	0.0862581949177943	0.26
ArfGAP3	CG2202	2.33	0.117	-0.04	0.0862581949177943	0.26
ArfGAP3	CG3407	2.31	0.117	-0.04	0.0862581949177943	0.26
ArfGAP3	CG45071	2.26	0.117	-0.04	0.0862581949177943	0.26
ArfGAP3	CG18619	2.22	0.117	-0.04	0.0862581949177943	0.26
ArfGAP3	CG42748	2.2	0.117	-0.04	0.0862581949177943	0.26
ArfGAP3	pros	2.18	0.117	-0.04	0.0862581949177943	0.26
ArfGAP3	ppl	2.11	0.117	-0.04	0.0862581949177943	0.26
ArfGAP3	CG12104	2.05	0.117	-0.04	0.0862581949177943	0.26
ArfGAP3	pfk	2.05	0.117	-0.04	0.0862581949177943	0.26
ArfGAP3	polybromo	2.04	0.117	-0.04	0.0862581949177943	0.26
ArfGAP3	CG13894	2.01	0.117	-0.04	0.0862581949177943	0.26
ArfGAP3	pdm3	1.99	0.117	-0.04	0.0862581949177943	0.26
ArfGAP3	GATAd	1.97	0.117	-0.04	0.0862581949177943	0.26
ArfGAP3	dmrt99B	1.95	0.117	-0.04	0.0862581949177943	0.26
ArfGAP3	ranshi	1.95	0.117	-0.04	0.0862581949177943	0.26
ArfGAP3	HLH106	1.93	0.117	-0.04	0.0862581949177943	0.26
ArfGAP3	CG6683	1.88	0.117	-0.04	0.0862581949177943	0.26
ArfGAP3	CG31224	1.87	0.117	-0.04	0.0862581949177943	0.26
mael	ato	8.87	0.063	0.66	0.801233616769775	0.56
mael	CG12219	6.79	0.063	0.66	0.801233616769775	0.56
mael	ey	4.68	0.063	0.66	0.801233616769775	0.56
mael	ph-p	4.37	0.063	0.66	0.801233616769775	0.56
mael	CG7386	3.78	0.063	0.66	0.801233616769775	0.56
mael	CG3407	3.56	0.063	0.66	0.801233616769775	0.56
mael	Tbp	3.4	0.063	0.66	0.801233616769775	0.56
mael	Ravus	3.39	0.063	0.66	0.801233616769775	0.56
mael	Opbp	3.18	0.063	0.66	0.801233616769775	0.56
mael	Lim1	3.07	0.063	0.66	0.801233616769775	0.56
mael	tef	2.97	0.063	0.66	0.801233616769775	0.56
mael	salr	2.8	0.063	0.66	0.801233616769775	0.56
mael	salm	2.7	0.063	0.66	0.801233616769775	0.56
mael	CG2129	2.59	0.063	0.66	0.801233616769775	0.56
mael	CG3313	2.58	0.063	0.66	0.801233616769775	0.56
mael	CG6907	2.4	0.063	0.66	0.801233616769775	0.56
mael	MED18	2.34	0.063	0.66	0.801233616769775	0.56
mael	ADD1	2.34	0.063	0.66	0.801233616769775	0.56
mael	rgr	2.28	0.063	0.66	0.801233616769775	0.56
mael	Tusp	2.17	0.063	0.66	0.801233616769775	0.56
mael	br	2.13	0.063	0.66	0.801233616769775	0.56
mael	Dh44-R2	2.1	0.063	0.66	0.801233616769775	0.56
mael	CG44002	2.07	0.063	0.66	0.801233616769775	0.56
mael	ktub	2.05	0.063	0.66	0.801233616769775	0.56
mael	E2f2	2.04	0.063	0.66	0.801233616769775	0.56
mael	slou	2.03	0.063	0.66	0.801233616769775	0.56
mael	CG18262	1.97	0.063	0.66	0.801233616769775	0.56
mael	ash2	1.94	0.063	0.66	0.801233616769775	0.56
mael	l(2)k10201	1.93	0.063	0.66	0.801233616769775	0.56
mael	CrebA	1.88	0.063	0.66	0.801233616769775	0.56
CG14450	CG2611	5.21	0.105	0.39	0.182574185835055	0.53
CG14450	caz	4.48	0.105	0.39	0.182574185835055	0.53
CG14450	Sry-delta	4.04	0.105	0.39	0.182574185835055	0.53
CG14450	CG43689	3.54	0.105	0.39	0.182574185835055	0.53
CG14450	tup	3.48	0.105	0.39	0.182574185835055	0.53
CG14450	Hmx	3.19	0.105	0.39	0.182574185835055	0.53
CG14450	CG1407	3.07	0.105	0.39	0.182574185835055	0.53
CG14450	Pbp45	3.01	0.105	0.39	0.182574185835055	0.53
CG14450	nvy	2.52	0.105	0.39	0.182574185835055	0.53
CG14450	Mitf	2.46	0.105	0.39	0.182574185835055	0.53
CG14450	Taf2	2.31	0.105	0.39	0.182574185835055	0.53
CG14450	CG4553	2.26	0.105	0.39	0.182574185835055	0.53
CG14450	CG1233	2.2	0.105	0.39	0.182574185835055	0.53
CG14450	CG2889	2.18	0.105	0.39	0.182574185835055	0.53
CG14450	NK7.1	2.15	0.105	0.39	0.182574185835055	0.53
CG14450	tio	2.04	0.105	0.39	0.182574185835055	0.53
CG14450	woc	1.94	0.105	0.39	0.182574185835055	0.53
CG14450	CG8924	1.94	0.105	0.39	0.182574185835055	0.53
CG14450	CG4404	1.93	0.105	0.39	0.182574185835055	0.53
CG14450	Mes4	1.93	0.105	0.39	0.182574185835055	0.53
CG14450	HLH106	1.85	0.105	0.39	0.182574185835055	0.53
CG14450	CG8319	1.85	0.105	0.39	0.182574185835055	0.53
CG14450	mrn	1.84	0.105	0.39	0.182574185835055	0.53
CG14450	Blos1	1.79	0.105	0.39	0.182574185835055	0.53
CG14450	Fen1	1.78	0.105	0.39	0.182574185835055	0.53
CG14450	Snoo	1.76	0.105	0.39	0.182574185835055	0.53
CG14450	yem	1.73	0.105	0.39	0.182574185835055	0.53
CG14450	CG13775	1.7	0.105	0.39	0.182574185835055	0.53
CG14450	crc	1.68	0.105	0.39	0.182574185835055	0.53
CG14450	sba	1.63	0.105	0.39	0.182574185835055	0.53
l(3)04053	Bug22	11.52	0.089	0.05	0.051434449987364	0.04
l(3)04053	D	5.65	0.089	0.05	0.051434449987364	0.04
l(3)04053	CG1602	5.04	0.089	0.05	0.051434449987364	0.04
l(3)04053	rn	4.49	0.089	0.05	0.051434449987364	0.04
l(3)04053	CG2889	3.99	0.089	0.05	0.051434449987364	0.04
l(3)04053	CG34376	3.94	0.089	0.05	0.051434449987364	0.04
l(3)04053	pad	3.53	0.089	0.05	0.051434449987364	0.04
l(3)04053	CG11906	3.07	0.089	0.05	0.051434449987364	0.04
l(3)04053	CG9799	2.81	0.089	0.05	0.051434449987364	0.04
l(3)04053	CG13123	2.7	0.089	0.05	0.051434449987364	0.04
l(3)04053	CG11696	2.6	0.089	0.05	0.051434449987364	0.04
l(3)04053	CG10147	2.59	0.089	0.05	0.051434449987364	0.04
l(3)04053	Dll	2.55	0.089	0.05	0.051434449987364	0.04
l(3)04053	Rabex-5	2.53	0.089	0.05	0.051434449987364	0.04
l(3)04053	Su(H)	2.47	0.089	0.05	0.051434449987364	0.04
l(3)04053	fu2	2.43	0.089	0.05	0.051434449987364	0.04
l(3)04053	acj6	2.31	0.089	0.05	0.051434449987364	0.04
l(3)04053	CG3815	2.27	0.089	0.05	0.051434449987364	0.04
l(3)04053	CG2790	2.12	0.089	0.05	0.051434449987364	0.04
l(3)04053	MED17	2.1	0.089	0.05	0.051434449987364	0.04
l(3)04053	esn	2.02	0.089	0.05	0.051434449987364	0.04
l(3)04053	CG7785	2	0.089	0.05	0.051434449987364	0.04
l(3)04053	dom	1.91	0.089	0.05	0.051434449987364	0.04
l(3)04053	e(y)3	1.9	0.089	0.05	0.051434449987364	0.04
l(3)04053	mld	1.89	0.089	0.05	0.051434449987364	0.04
l(3)04053	CG31441	1.87	0.089	0.05	0.051434449987364	0.04
l(3)04053	bigmax	1.83	0.089	0.05	0.051434449987364	0.04
l(3)04053	CG14667	1.74	0.089	0.05	0.051434449987364	0.04
l(3)04053	CG10565	1.69	0.089	0.05	0.051434449987364	0.04
l(3)04053	CG8478	1.69	0.089	0.05	0.051434449987364	0.04
SPoCk	grau	11.62	0.275	0.56	0.611623522547435	0.72
SPoCk	NfI	6.12	0.275	0.56	0.611623522547435	0.72
SPoCk	br	5.73	0.275	0.56	0.611623522547435	0.72
SPoCk	CG44247	4.6	0.275	0.56	0.611623522547435	0.72
SPoCk	CG9215	4.5	0.275	0.56	0.611623522547435	0.72
SPoCk	CG11085	4.01	0.275	0.56	0.611623522547435	0.72
SPoCk	Atac2	3.98	0.275	0.56	0.611623522547435	0.72
SPoCk	CycH	3.73	0.275	0.56	0.611623522547435	0.72
SPoCk	MEP-1	3.23	0.275	0.56	0.611623522547435	0.72
SPoCk	Su(var)3-7	3.03	0.275	0.56	0.611623522547435	0.72
SPoCk	Lim1	2.79	0.275	0.56	0.611623522547435	0.72
SPoCk	MED4	2.78	0.275	0.56	0.611623522547435	0.72
SPoCk	Pc	2.74	0.275	0.56	0.611623522547435	0.72
SPoCk	ZnT49B	2.72	0.275	0.56	0.611623522547435	0.72
SPoCk	CG1792	2.7	0.275	0.56	0.611623522547435	0.72
SPoCk	tup	2.66	0.275	0.56	0.611623522547435	0.72
SPoCk	MBD-R2	2.59	0.275	0.56	0.611623522547435	0.72
SPoCk	ppl	2.58	0.275	0.56	0.611623522547435	0.72
SPoCk	dalao	2.58	0.275	0.56	0.611623522547435	0.72
SPoCk	Scm	2.48	0.275	0.56	0.611623522547435	0.72
SPoCk	CG9799	2.45	0.275	0.56	0.611623522547435	0.72
SPoCk	key	2.41	0.275	0.56	0.611623522547435	0.72
SPoCk	CG34340	2.29	0.275	0.56	0.611623522547435	0.72
SPoCk	Taf5	2.25	0.275	0.56	0.611623522547435	0.72
SPoCk	Ets97D	2.24	0.275	0.56	0.611623522547435	0.72
SPoCk	CG2875	2.23	0.275	0.56	0.611623522547435	0.72
SPoCk	Ravus	2.22	0.275	0.56	0.611623522547435	0.72
SPoCk	Mio	2.09	0.275	0.56	0.611623522547435	0.72
SPoCk	CG8145	2.06	0.275	0.56	0.611623522547435	0.72
SPoCk	dbr	2.02	0.275	0.56	0.611623522547435	0.72
CR43426	CG3919	4.69	0.031	0.16	0.224933852710609	0.23
CR43426	l(3)mbt	4.65	0.031	0.16	0.224933852710609	0.23
CR43426	Snoo	3.97	0.031	0.16	0.224933852710609	0.23
CR43426	CG5180	3.57	0.031	0.16	0.224933852710609	0.23
CR43426	Spps	2.96	0.031	0.16	0.224933852710609	0.23
CR43426	CG14050	2.94	0.031	0.16	0.224933852710609	0.23
CR43426	CG1024	2.84	0.031	0.16	0.224933852710609	0.23
CR43426	CG3163	2.71	0.031	0.16	0.224933852710609	0.23
CR43426	e(y)1	2.7	0.031	0.16	0.224933852710609	0.23
CR43426	CG15601	2.62	0.031	0.16	0.224933852710609	0.23
CR43426	acj6	2.6	0.031	0.16	0.224933852710609	0.23
CR43426	CG8950	2.45	0.031	0.16	0.224933852710609	0.23
CR43426	CG6689	2.32	0.031	0.16	0.224933852710609	0.23
CR43426	mTTF	2.3	0.031	0.16	0.224933852710609	0.23
CR43426	CG6276	2.26	0.031	0.16	0.224933852710609	0.23
CR43426	disco-r	2.23	0.031	0.16	0.224933852710609	0.23
CR43426	CG11294	2.17	0.031	0.16	0.224933852710609	0.23
CR43426	Rfx	2.17	0.031	0.16	0.224933852710609	0.23
CR43426	bab1	2.11	0.031	0.16	0.224933852710609	0.23
CR43426	CG9426	2.11	0.031	0.16	0.224933852710609	0.23
CR43426	CG34340	2.06	0.031	0.16	0.224933852710609	0.23
CR43426	Glut4EF	1.98	0.031	0.16	0.224933852710609	0.23
CR43426	shn	1.92	0.031	0.16	0.224933852710609	0.23
CR43426	dve	1.91	0.031	0.16	0.224933852710609	0.23
CR43426	ERR	1.8	0.031	0.16	0.224933852710609	0.23
CR43426	Dip1	1.79	0.031	0.16	0.224933852710609	0.23
CR43426	Pc	1.79	0.031	0.16	0.224933852710609	0.23
CR43426	D	1.74	0.031	0.16	0.224933852710609	0.23
CR43426	CG9650	1.74	0.031	0.16	0.224933852710609	0.23
CR43426	chif	1.73	0.031	0.16	0.224933852710609	0.23
CG33169	slp1	9.98	0.078	0.33	1	0.87
CG33169	Su(var)3-9	4.02	0.078	0.33	1	0.87
CG33169	stwl	3.61	0.078	0.33	1	0.87
CG33169	Dad	2.91	0.078	0.33	1	0.87
CG33169	bon	2.75	0.078	0.33	1	0.87
CG33169	Bug22	2.53	0.078	0.33	1	0.87
CG33169	CG14667	2.45	0.078	0.33	1	0.87
CG33169	CG13123	2.37	0.078	0.33	1	0.87
CG33169	salr	2.34	0.078	0.33	1	0.87
CG33169	CG11560	2.24	0.078	0.33	1	0.87
CG33169	CG8159	2.1	0.078	0.33	1	0.87
CG33169	CG11902	2.09	0.078	0.33	1	0.87
CG33169	dalao	2.08	0.078	0.33	1	0.87
CG33169	TfAP-2	2.05	0.078	0.33	1	0.87
CG33169	CG34422	1.93	0.078	0.33	1	0.87
CG33169	CG4360	1.91	0.078	0.33	1	0.87
CG33169	ssp	1.87	0.078	0.33	1	0.87
CG33169	aop	1.84	0.078	0.33	1	0.87
CG33169	CrebA	1.84	0.078	0.33	1	0.87
CG33169	Tip60	1.83	0.078	0.33	1	0.87
CG33169	CG43689	1.82	0.078	0.33	1	0.87
CG33169	CG7368	1.8	0.078	0.33	1	0.87
CG33169	gce	1.76	0.078	0.33	1	0.87
CG33169	Dref	1.75	0.078	0.33	1	0.87
CG33169	ftz-f1	1.71	0.078	0.33	1	0.87
CG33169	tup	1.69	0.078	0.33	1	0.87
CG33169	CG14711	1.68	0.078	0.33	1	0.87
CG33169	woc	1.58	0.078	0.33	1	0.87
CG33169	stck	1.56	0.078	0.33	1	0.87
CG33169	egg	1.54	0.078	0.33	1	0.87
CG11109	Tip60	11.91	0.076	-0.06	0.306186217847897	0.51
CG11109	polybromo	6.01	0.076	-0.06	0.306186217847897	0.51
CG11109	l(3)73Ah	4.57	0.076	-0.06	0.306186217847897	0.51
CG11109	CG12236	3.24	0.076	-0.06	0.306186217847897	0.51
CG11109	CTCF	3.09	0.076	-0.06	0.306186217847897	0.51
CG11109	woc	2.98	0.076	-0.06	0.306186217847897	0.51
CG11109	zfh1	2.96	0.076	-0.06	0.306186217847897	0.51
CG11109	CG14200	2.82	0.076	-0.06	0.306186217847897	0.51
CG11109	Hr78	2.33	0.076	-0.06	0.306186217847897	0.51
CG11109	MED15	2.27	0.076	-0.06	0.306186217847897	0.51
CG11109	CG3815	2.27	0.076	-0.06	0.306186217847897	0.51
CG11109	e(y)3	2.21	0.076	-0.06	0.306186217847897	0.51
CG11109	CkIIalpha-i1	2.2	0.076	-0.06	0.306186217847897	0.51
CG11109	MEP-1	2.11	0.076	-0.06	0.306186217847897	0.51
CG11109	vfl	2.08	0.076	-0.06	0.306186217847897	0.51
CG11109	Pfk	1.99	0.076	-0.06	0.306186217847897	0.51
CG11109	CG6689	1.99	0.076	-0.06	0.306186217847897	0.51
CG11109	CG6813	1.97	0.076	-0.06	0.306186217847897	0.51
CG11109	CG11906	1.95	0.076	-0.06	0.306186217847897	0.51
CG11109	mip120	1.94	0.076	-0.06	0.306186217847897	0.51
CG11109	shn	1.87	0.076	-0.06	0.306186217847897	0.51
CG11109	sqz	1.85	0.076	-0.06	0.306186217847897	0.51
CG11109	E2f2	1.84	0.076	-0.06	0.306186217847897	0.51
CG11109	CG4820	1.83	0.076	-0.06	0.306186217847897	0.51
CG11109	Mes4	1.8	0.076	-0.06	0.306186217847897	0.51
CG11109	egg	1.76	0.076	-0.06	0.306186217847897	0.51
CG11109	CG9426	1.75	0.076	-0.06	0.306186217847897	0.51
CG11109	aop	1.7	0.076	-0.06	0.306186217847897	0.51
CG11109	CG11696	1.68	0.076	-0.06	0.306186217847897	0.51
CG11109	ktub	1.66	0.076	-0.06	0.306186217847897	0.51
Ssl1	Xpd	2.68	0.094	0.1	0.182574185835055	0.52
Ssl1	TfIIFbeta	2.63	0.094	0.1	0.182574185835055	0.52
Ssl1	hng3	2.57	0.094	0.1	0.182574185835055	0.52
Ssl1	Vsx2	2.49	0.094	0.1	0.182574185835055	0.52
Ssl1	CG17803	2.48	0.094	0.1	0.182574185835055	0.52
Ssl1	TFAM	2.43	0.094	0.1	0.182574185835055	0.52
Ssl1	CG5196	2.42	0.094	0.1	0.182574185835055	0.52
Ssl1	CG6272	2.4	0.094	0.1	0.182574185835055	0.52
Ssl1	Tip60	2.37	0.094	0.1	0.182574185835055	0.52
Ssl1	shn	2.3	0.094	0.1	0.182574185835055	0.52
Ssl1	CG11294	2.26	0.094	0.1	0.182574185835055	0.52
Ssl1	CG1663	2.25	0.094	0.1	0.182574185835055	0.52
Ssl1	Rabex-5	2.22	0.094	0.1	0.182574185835055	0.52
Ssl1	CG3838	2.21	0.094	0.1	0.182574185835055	0.52
Ssl1	CG10669	2.19	0.094	0.1	0.182574185835055	0.52
Ssl1	CG15011	2.14	0.094	0.1	0.182574185835055	0.52
Ssl1	CG17186	2.03	0.094	0.1	0.182574185835055	0.52
Ssl1	Opbp	2.01	0.094	0.1	0.182574185835055	0.52
Ssl1	Glut4EF	1.94	0.094	0.1	0.182574185835055	0.52
Ssl1	Met	1.94	0.094	0.1	0.182574185835055	0.52
Ssl1	CG2611	1.88	0.094	0.1	0.182574185835055	0.52
Ssl1	Hmx	1.86	0.094	0.1	0.182574185835055	0.52
Ssl1	CG7386	1.83	0.094	0.1	0.182574185835055	0.52
Ssl1	Pfk	1.79	0.094	0.1	0.182574185835055	0.52
Ssl1	Meics	1.76	0.094	0.1	0.182574185835055	0.52
Ssl1	ara	1.67	0.094	0.1	0.182574185835055	0.52
Ssl1	caup	1.63	0.094	0.1	0.182574185835055	0.52
Ssl1	aop	1.62	0.094	0.1	0.182574185835055	0.52
Ssl1	Brf	1.6	0.094	0.1	0.182574185835055	0.52
Ssl1	CG15601	1.59	0.094	0.1	0.182574185835055	0.52
CG12768	Sox102F	8.58	0.136	0.07	0.0283069258536149	0.65
CG12768	CG6654	4.66	0.136	0.07	0.0283069258536149	0.65
CG12768	Brf	4.63	0.136	0.07	0.0283069258536149	0.65
CG12768	CG8924	3.09	0.136	0.07	0.0283069258536149	0.65
CG12768	Fen1	2.83	0.136	0.07	0.0283069258536149	0.65
CG12768	CG11723	2.81	0.136	0.07	0.0283069258536149	0.65
CG12768	CG6689	2.8	0.136	0.07	0.0283069258536149	0.65
CG12768	toy	2.73	0.136	0.07	0.0283069258536149	0.65
CG12768	hng2	2.66	0.136	0.07	0.0283069258536149	0.65
CG12768	CG13894	2.62	0.136	0.07	0.0283069258536149	0.65
CG12768	CG34422	2.41	0.136	0.07	0.0283069258536149	0.65
CG12768	zfh1	2.3	0.136	0.07	0.0283069258536149	0.65
CG12768	CG3838	2.3	0.136	0.07	0.0283069258536149	0.65
CG12768	Dref	2.29	0.136	0.07	0.0283069258536149	0.65
CG12768	Tbp	2.24	0.136	0.07	0.0283069258536149	0.65
CG12768	Pif1A	2.15	0.136	0.07	0.0283069258536149	0.65
CG12768	abo	2.13	0.136	0.07	0.0283069258536149	0.65
CG12768	CG5033	2.12	0.136	0.07	0.0283069258536149	0.65
CG12768	Kdm4A	2.09	0.136	0.07	0.0283069258536149	0.65
CG12768	Gdi	2.08	0.136	0.07	0.0283069258536149	0.65
CG12768	CG18262	2.01	0.136	0.07	0.0283069258536149	0.65
CG12768	CG17568	2.01	0.136	0.07	0.0283069258536149	0.65
CG12768	Blos1	2	0.136	0.07	0.0283069258536149	0.65
CG12768	Tfb1	1.99	0.136	0.07	0.0283069258536149	0.65
CG12768	ttk	1.99	0.136	0.07	0.0283069258536149	0.65
CG12768	kn	1.94	0.136	0.07	0.0283069258536149	0.65
CG12768	CG8578	1.91	0.136	0.07	0.0283069258536149	0.65
CG12768	CG15073	1.84	0.136	0.07	0.0283069258536149	0.65
CG12768	msl-3	1.82	0.136	0.07	0.0283069258536149	0.65
CG12768	CG31224	1.82	0.136	0.07	0.0283069258536149	0.65
CR45758	schlank	5.86	0.325	0.45	0.596284793999944	0.77
CR45758	Hakai	4.45	0.325	0.45	0.596284793999944	0.77
CR45758	luna	3.25	0.325	0.45	0.596284793999944	0.77
CR45758	dac	3.02	0.325	0.45	0.596284793999944	0.77
CR45758	p53	2.83	0.325	0.45	0.596284793999944	0.77
CR45758	sim	2.52	0.325	0.45	0.596284793999944	0.77
CR45758	Blos1	2.48	0.325	0.45	0.596284793999944	0.77
CR45758	Octbeta2R	2.42	0.325	0.45	0.596284793999944	0.77
CR45758	CG8950	2.41	0.325	0.45	0.596284793999944	0.77
CR45758	Sox21b	2.24	0.325	0.45	0.596284793999944	0.77
CR45758	ash2	2.23	0.325	0.45	0.596284793999944	0.77
CR45758	CG1602	2.22	0.325	0.45	0.596284793999944	0.77
CR45758	CG17803	2.22	0.325	0.45	0.596284793999944	0.77
CR45758	Taf10	2.17	0.325	0.45	0.596284793999944	0.77
CR45758	Ada2b	2.09	0.325	0.45	0.596284793999944	0.77
CR45758	Camta	2.08	0.325	0.45	0.596284793999944	0.77
CR45758	CG6689	2.06	0.325	0.45	0.596284793999944	0.77
CR45758	ush	2.04	0.325	0.45	0.596284793999944	0.77
CR45758	Rabex-5	2.03	0.325	0.45	0.596284793999944	0.77
CR45758	CG12267	2	0.325	0.45	0.596284793999944	0.77
CR45758	run	1.97	0.325	0.45	0.596284793999944	0.77
CR45758	shn	1.93	0.325	0.45	0.596284793999944	0.77
CR45758	az2	1.91	0.325	0.45	0.596284793999944	0.77
CR45758	CG12299	1.82	0.325	0.45	0.596284793999944	0.77
CR45758	CTPsyn	1.81	0.325	0.45	0.596284793999944	0.77
CR45758	aop	1.76	0.325	0.45	0.596284793999944	0.77
CR45758	Su(H)	1.7	0.325	0.45	0.596284793999944	0.77
CR45758	CG17186	1.68	0.325	0.45	0.596284793999944	0.77
CR45758	Fer2	1.67	0.325	0.45	0.596284793999944	0.77
CR45758	Hmg-2	1.67	0.325	0.45	0.596284793999944	0.77
nrm	CG12768	6.8	0.442	0.49	0.556348640264187	0.6
nrm	PHDP	5.11	0.442	0.49	0.556348640264187	0.6
nrm	grn	4.87	0.442	0.49	0.556348640264187	0.6
nrm	ush	4.33	0.442	0.49	0.556348640264187	0.6
nrm	luna	3.52	0.442	0.49	0.556348640264187	0.6
nrm	Sox21b	3.32	0.442	0.49	0.556348640264187	0.6
nrm	sr	2.98	0.442	0.49	0.556348640264187	0.6
nrm	CG13775	2.89	0.442	0.49	0.556348640264187	0.6
nrm	ash2	2.81	0.442	0.49	0.556348640264187	0.6
nrm	CycH	2.68	0.442	0.49	0.556348640264187	0.6
nrm	MED22	2.63	0.442	0.49	0.556348640264187	0.6
nrm	CR43670	2.45	0.442	0.49	0.556348640264187	0.6
nrm	Vsx1	2.36	0.442	0.49	0.556348640264187	0.6
nrm	Bx	2.34	0.442	0.49	0.556348640264187	0.6
nrm	p53	2.29	0.442	0.49	0.556348640264187	0.6
nrm	CG8765	2.15	0.442	0.49	0.556348640264187	0.6
nrm	ppl	2.11	0.442	0.49	0.556348640264187	0.6
nrm	chif	2.1	0.442	0.49	0.556348640264187	0.6
nrm	CG11710	2.06	0.442	0.49	0.556348640264187	0.6
nrm	jumu	2.01	0.442	0.49	0.556348640264187	0.6
nrm	Trf	1.98	0.442	0.49	0.556348640264187	0.6
nrm	aop	1.97	0.442	0.49	0.556348640264187	0.6
nrm	Lhr	1.95	0.442	0.49	0.556348640264187	0.6
nrm	Ada2b	1.94	0.442	0.49	0.556348640264187	0.6
nrm	Rfx	1.92	0.442	0.49	0.556348640264187	0.6
nrm	Scm	1.87	0.442	0.49	0.556348640264187	0.6
nrm	Kdm2	1.83	0.442	0.49	0.556348640264187	0.6
nrm	onecut	1.82	0.442	0.49	0.556348640264187	0.6
nrm	tef	1.82	0.442	0.49	0.556348640264187	0.6
nrm	Taf5	1.82	0.442	0.49	0.556348640264187	0.6
CG33217	CG14712	5.94	0.127	-0.06	0.13710212427677	0.18
CG33217	CG13123	3.84	0.127	-0.06	0.13710212427677	0.18
CG33217	aop	3.32	0.127	-0.06	0.13710212427677	0.18
CG33217	Rel	2.7	0.127	-0.06	0.13710212427677	0.18
CG33217	disco-r	2.64	0.127	-0.06	0.13710212427677	0.18
CG33217	CG10631	2.61	0.127	-0.06	0.13710212427677	0.18
CG33217	CG18764	2.52	0.127	-0.06	0.13710212427677	0.18
CG33217	CHES-1-like	2.47	0.127	-0.06	0.13710212427677	0.18
CG33217	NfI	2.34	0.127	-0.06	0.13710212427677	0.18
CG33217	MESR4	2.24	0.127	-0.06	0.13710212427677	0.18
CG33217	Brf	2.23	0.127	-0.06	0.13710212427677	0.18
CG33217	CG7357	2.19	0.127	-0.06	0.13710212427677	0.18
CG33217	CG18619	2.16	0.127	-0.06	0.13710212427677	0.18
CG33217	Pif1A	2.16	0.127	-0.06	0.13710212427677	0.18
CG33217	MED25	2.15	0.127	-0.06	0.13710212427677	0.18
CG33217	CG12942	2.13	0.127	-0.06	0.13710212427677	0.18
CG33217	mor	2.09	0.127	-0.06	0.13710212427677	0.18
CG33217	CG14710	2.08	0.127	-0.06	0.13710212427677	0.18
CG33217	klu	2.05	0.127	-0.06	0.13710212427677	0.18
CG33217	CG1602	2.03	0.127	-0.06	0.13710212427677	0.18
CG33217	CG17568	1.9	0.127	-0.06	0.13710212427677	0.18
CG33217	CG11247	1.9	0.127	-0.06	0.13710212427677	0.18
CG33217	CG10669	1.88	0.127	-0.06	0.13710212427677	0.18
CG33217	tsh	1.82	0.127	-0.06	0.13710212427677	0.18
CG33217	CR43670	1.77	0.127	-0.06	0.13710212427677	0.18
CG33217	Spt3	1.76	0.127	-0.06	0.13710212427677	0.18
CG33217	CG2116	1.76	0.127	-0.06	0.13710212427677	0.18
CG33217	CG43689	1.73	0.127	-0.06	0.13710212427677	0.18
CG33217	Blos1	1.69	0.127	-0.06	0.13710212427677	0.18
CG33217	az2	1.68	0.127	-0.06	0.13710212427677	0.18
mRpS5	fru	8.64	0.09	0.29	0.694365074829414	0.92
mRpS5	CG12659	4.1	0.09	0.29	0.694365074829414	0.92
mRpS5	CG7518	3.45	0.09	0.29	0.694365074829414	0.92
mRpS5	CG4676	3.24	0.09	0.29	0.694365074829414	0.92
mRpS5	CG15435	3.11	0.09	0.29	0.694365074829414	0.92
mRpS5	MRG15	3.05	0.09	0.29	0.694365074829414	0.92
mRpS5	toy	2.94	0.09	0.29	0.694365074829414	0.92
mRpS5	GABPI	2.32	0.09	0.29	0.694365074829414	0.92
mRpS5	dom	2.3	0.09	0.29	0.694365074829414	0.92
mRpS5	CG1647	2.28	0.09	0.29	0.694365074829414	0.92
mRpS5	Vsx2	2.27	0.09	0.29	0.694365074829414	0.92
mRpS5	CG9650	2.23	0.09	0.29	0.694365074829414	0.92
mRpS5	ttk	2.22	0.09	0.29	0.694365074829414	0.92
mRpS5	Bap170	2.18	0.09	0.29	0.694365074829414	0.92
mRpS5	MED27	2.16	0.09	0.29	0.694365074829414	0.92
mRpS5	Stat92E	2.16	0.09	0.29	0.694365074829414	0.92
mRpS5	CG33213	2.08	0.09	0.29	0.694365074829414	0.92
mRpS5	NfI	2.06	0.09	0.29	0.694365074829414	0.92
mRpS5	CG43689	2.04	0.09	0.29	0.694365074829414	0.92
mRpS5	CG6907	2.03	0.09	0.29	0.694365074829414	0.92
mRpS5	CG8578	1.99	0.09	0.29	0.694365074829414	0.92
mRpS5	Ets65A	1.97	0.09	0.29	0.694365074829414	0.92
mRpS5	foxo	1.95	0.09	0.29	0.694365074829414	0.92
mRpS5	Lim3	1.93	0.09	0.29	0.694365074829414	0.92
mRpS5	Pbp95	1.92	0.09	0.29	0.694365074829414	0.92
mRpS5	CG11085	1.75	0.09	0.29	0.694365074829414	0.92
mRpS5	bab1	1.75	0.09	0.29	0.694365074829414	0.92
mRpS5	CG10565	1.74	0.09	0.29	0.694365074829414	0.92
mRpS5	grau	1.67	0.09	0.29	0.694365074829414	0.92
mRpS5	CG8765	1.64	0.09	0.29	0.694365074829414	0.92
scro	Lim3	19.87	0.501	0.82	0.794267464939113	0.42
scro	CG11294	14.06	0.501	0.82	0.794267464939113	0.42
scro	CG6276	8.41	0.501	0.82	0.794267464939113	0.42
scro	Hmx	7.56	0.501	0.82	0.794267464939113	0.42
scro	CG17568	5.66	0.501	0.82	0.794267464939113	0.42
scro	MED15	4.72	0.501	0.82	0.794267464939113	0.42
scro	Glut4EF	4.66	0.501	0.82	0.794267464939113	0.42
scro	MED11	4.4	0.501	0.82	0.794267464939113	0.42
scro	CG3163	4.32	0.501	0.82	0.794267464939113	0.42
scro	Chrac-14	3.97	0.501	0.82	0.794267464939113	0.42
scro	D19A	3.45	0.501	0.82	0.794267464939113	0.42
scro	ey	3.44	0.501	0.82	0.794267464939113	0.42
scro	ap	3.39	0.501	0.82	0.794267464939113	0.42
scro	p53	3.26	0.501	0.82	0.794267464939113	0.42
scro	Bx	3.17	0.501	0.82	0.794267464939113	0.42
scro	CG2611	3.04	0.501	0.82	0.794267464939113	0.42
scro	brk	3	0.501	0.82	0.794267464939113	0.42
scro	CG43689	2.98	0.501	0.82	0.794267464939113	0.42
scro	sqz	2.98	0.501	0.82	0.794267464939113	0.42
scro	e(y)1	2.92	0.501	0.82	0.794267464939113	0.42
scro	CG14710	2.88	0.501	0.82	0.794267464939113	0.42
scro	CG9932	2.85	0.501	0.82	0.794267464939113	0.42
scro	Pbp45	2.84	0.501	0.82	0.794267464939113	0.42
scro	CG15011	2.81	0.501	0.82	0.794267464939113	0.42
scro	CG8216	2.72	0.501	0.82	0.794267464939113	0.42
scro	dm	2.59	0.501	0.82	0.794267464939113	0.42
scro	D	2.58	0.501	0.82	0.794267464939113	0.42
scro	Atu	2.56	0.501	0.82	0.794267464939113	0.42
scro	jumu	2.5	0.501	0.82	0.794267464939113	0.42
scro	CG31224	2.47	0.501	0.82	0.794267464939113	0.42
CG40472	l(3)73Ah	4.19	0.117	0.35	0.370006434950477	0.65
CG40472	vri	3.48	0.117	0.35	0.370006434950477	0.65
CG40472	fu2	3.33	0.117	0.35	0.370006434950477	0.65
CG40472	ERR	3.29	0.117	0.35	0.370006434950477	0.65
CG40472	az2	2.82	0.117	0.35	0.370006434950477	0.65
CG40472	mute	2.78	0.117	0.35	0.370006434950477	0.65
CG40472	MED30	2.6	0.117	0.35	0.370006434950477	0.65
CG40472	Hr78	2.59	0.117	0.35	0.370006434950477	0.65
CG40472	Chrac-14	2.54	0.117	0.35	0.370006434950477	0.65
CG40472	CG45071	2.48	0.117	0.35	0.370006434950477	0.65
CG40472	Vsx1	2.3	0.117	0.35	0.370006434950477	0.65
CG40472	Tip60	2.3	0.117	0.35	0.370006434950477	0.65
CG40472	bs	2.29	0.117	0.35	0.370006434950477	0.65
CG40472	CG30403	2.22	0.117	0.35	0.370006434950477	0.65
CG40472	CG34422	2.06	0.117	0.35	0.370006434950477	0.65
CG40472	scro	2.01	0.117	0.35	0.370006434950477	0.65
CG40472	CG10431	1.98	0.117	0.35	0.370006434950477	0.65
CG40472	Chrac-16	1.93	0.117	0.35	0.370006434950477	0.65
CG40472	Kdm4A	1.92	0.117	0.35	0.370006434950477	0.65
CG40472	grau	1.88	0.117	0.35	0.370006434950477	0.65
CG40472	CG6683	1.84	0.117	0.35	0.370006434950477	0.65
CG40472	spt4	1.82	0.117	0.35	0.370006434950477	0.65
CG40472	E2f2	1.8	0.117	0.35	0.370006434950477	0.65
CG40472	MTA1-like	1.74	0.117	0.35	0.370006434950477	0.65
CG40472	hng1	1.73	0.117	0.35	0.370006434950477	0.65
CG40472	vvl	1.72	0.117	0.35	0.370006434950477	0.65
CG40472	CG16863	1.72	0.117	0.35	0.370006434950477	0.65
CG40472	ham	1.72	0.117	0.35	0.370006434950477	0.65
CG40472	CG18265	1.7	0.117	0.35	0.370006434950477	0.65
CG40472	her	1.64	0.117	0.35	0.370006434950477	0.65
CG45782	Bap170	4.64	0.115	0.18	1	0.75
CG45782	pfk	3.85	0.115	0.18	1	0.75
CG45782	fru	3.41	0.115	0.18	1	0.75
CG45782	oc	3.38	0.115	0.18	1	0.75
CG45782	CG10274	3.11	0.115	0.18	1	0.75
CG45782	Mrtf	3.03	0.115	0.18	1	0.75
CG45782	hng1	2.45	0.115	0.18	1	0.75
CG45782	CG18476	2.44	0.115	0.18	1	0.75
CG45782	luna	2.33	0.115	0.18	1	0.75
CG45782	CG11456	2.32	0.115	0.18	1	0.75
CG45782	Blos1	2.23	0.115	0.18	1	0.75
CG45782	CG9799	2.21	0.115	0.18	1	0.75
CG45782	CG31365	2.19	0.115	0.18	1	0.75
CG45782	CG9890	2.17	0.115	0.18	1	0.75
CG45782	dve	2.13	0.115	0.18	1	0.75
CG45782	CG8281	2.12	0.115	0.18	1	0.75
CG45782	YL-1	2.04	0.115	0.18	1	0.75
CG45782	mip120	1.97	0.115	0.18	1	0.75
CG45782	CG6272	1.97	0.115	0.18	1	0.75
CG45782	CG6907	1.95	0.115	0.18	1	0.75
CG45782	Fer2	1.93	0.115	0.18	1	0.75
CG45782	CG33213	1.88	0.115	0.18	1	0.75
CG45782	Sox21b	1.87	0.115	0.18	1	0.75
CG45782	CG2199	1.86	0.115	0.18	1	0.75
CG45782	Octbeta2R	1.83	0.115	0.18	1	0.75
CG45782	CTPsyn	1.81	0.115	0.18	1	0.75
CG45782	Atf3	1.71	0.115	0.18	1	0.75
CG45782	GABPI	1.66	0.115	0.18	1	0.75
CG45782	Taf1	1.66	0.115	0.18	1	0.75
CG45782	ERR	1.65	0.115	0.18	1	0.75
CR45180	mld	4.62	0.085	0.15	0.556348640264187	0.52
CR45180	PHDP	4.16	0.085	0.15	0.556348640264187	0.52
CR45180	Sox21b	3.74	0.085	0.15	0.556348640264187	0.52
CR45180	Fer2	3.69	0.085	0.15	0.556348640264187	0.52
CR45180	fd59A	3.41	0.085	0.15	0.556348640264187	0.52
CR45180	CG10321	2.82	0.085	0.15	0.556348640264187	0.52
CR45180	YL-1	2.73	0.085	0.15	0.556348640264187	0.52
CR45180	fru	2.47	0.085	0.15	0.556348640264187	0.52
CR45180	ash1	2.17	0.085	0.15	0.556348640264187	0.52
CR45180	Taf2	2.05	0.085	0.15	0.556348640264187	0.52
CR45180	e(y)2	2	0.085	0.15	0.556348640264187	0.52
CR45180	CG8216	1.94	0.085	0.15	0.556348640264187	0.52
CR45180	CG43689	1.94	0.085	0.15	0.556348640264187	0.52
CR45180	CG9650	1.82	0.085	0.15	0.556348640264187	0.52
CR45180	Tip60	1.81	0.085	0.15	0.556348640264187	0.52
CR45180	ppl	1.77	0.085	0.15	0.556348640264187	0.52
CR45180	stc	1.7	0.085	0.15	0.556348640264187	0.52
CR45180	CG15011	1.68	0.085	0.15	0.556348640264187	0.52
CR45180	mute	1.66	0.085	0.15	0.556348640264187	0.52
CR45180	CrebB	1.64	0.085	0.15	0.556348640264187	0.52
CR45180	CG7386	1.62	0.085	0.15	0.556348640264187	0.52
CR45180	caz	1.62	0.085	0.15	0.556348640264187	0.52
CR45180	CG44002	1.59	0.085	0.15	0.556348640264187	0.52
CR45180	CG9890	1.59	0.085	0.15	0.556348640264187	0.52
CR45180	Hakai	1.57	0.085	0.15	0.556348640264187	0.52
CR45180	bab2	1.57	0.085	0.15	0.556348640264187	0.52
CR45180	CG1233	1.56	0.085	0.15	0.556348640264187	0.52
CR45180	bon	1.53	0.085	0.15	0.556348640264187	0.52
CR45180	CG12768	1.52	0.085	0.15	0.556348640264187	0.52
CR45180	CG32982	1.51	0.085	0.15	0.556348640264187	0.52
CG45781	mld	19.2	0.658	0.47	0.472455591261534	0.57
CG45781	svp	11.8	0.658	0.47	0.472455591261534	0.57
CG45781	Dll	6.4	0.658	0.47	0.472455591261534	0.57
CG45781	Cdc5	3.31	0.658	0.47	0.472455591261534	0.57
CG45781	Ets65A	3.12	0.658	0.47	0.472455591261534	0.57
CG45781	fd59A	2.8	0.658	0.47	0.472455591261534	0.57
CG45781	CG2889	2.66	0.658	0.47	0.472455591261534	0.57
CG45781	CG11695	2.64	0.658	0.47	0.472455591261534	0.57
CG45781	CG6689	2.47	0.658	0.47	0.472455591261534	0.57
CG45781	CG7386	2.42	0.658	0.47	0.472455591261534	0.57
CG45781	Lmpt	2.38	0.658	0.47	0.472455591261534	0.57
CG45781	dbr	2.28	0.658	0.47	0.472455591261534	0.57
CG45781	Taf4	2.06	0.658	0.47	0.472455591261534	0.57
CG45781	Snoo	1.9	0.658	0.47	0.472455591261534	0.57
CG45781	hng1	1.89	0.658	0.47	0.472455591261534	0.57
CG45781	spt4	1.88	0.658	0.47	0.472455591261534	0.57
CG45781	opa	1.87	0.658	0.47	0.472455591261534	0.57
CG45781	Dip2	1.83	0.658	0.47	0.472455591261534	0.57
CG45781	SoxN	1.8	0.658	0.47	0.472455591261534	0.57
CG45781	stc	1.8	0.658	0.47	0.472455591261534	0.57
CG45781	CG6769	1.74	0.658	0.47	0.472455591261534	0.57
CG45781	CG9932	1.74	0.658	0.47	0.472455591261534	0.57
CG45781	CG5196	1.71	0.658	0.47	0.472455591261534	0.57
CG45781	Atf3	1.67	0.658	0.47	0.472455591261534	0.57
CG45781	Hmx	1.65	0.658	0.47	0.472455591261534	0.57
CG45781	CG11247	1.62	0.658	0.47	0.472455591261534	0.57
CG45781	CG33213	1.61	0.658	0.47	0.472455591261534	0.57
CG45781	CG18262	1.6	0.658	0.47	0.472455591261534	0.57
CG45781	CG2202	1.57	0.658	0.47	0.472455591261534	0.57
CG45781	bs	1.57	0.658	0.47	0.472455591261534	0.57
CG40191	CG5196	10.75	0.121	0.31	0.337593489228338	0.65
CG40191	Mes4	5.3	0.121	0.31	0.337593489228338	0.65
CG40191	CG10274	4.75	0.121	0.31	0.337593489228338	0.65
CG40191	Brf	3.19	0.121	0.31	0.337593489228338	0.65
CG40191	CG17568	3.05	0.121	0.31	0.337593489228338	0.65
CG40191	CG4854	2.98	0.121	0.31	0.337593489228338	0.65
CG40191	Su(z)2	2.89	0.121	0.31	0.337593489228338	0.65
CG40191	stc	2.59	0.121	0.31	0.337593489228338	0.65
CG40191	CG12104	2.57	0.121	0.31	0.337593489228338	0.65
CG40191	kin17	2.42	0.121	0.31	0.337593489228338	0.65
CG40191	CG34340	2.3	0.121	0.31	0.337593489228338	0.65
CG40191	CG33695	2.28	0.121	0.31	0.337593489228338	0.65
CG40191	schlank	2.13	0.121	0.31	0.337593489228338	0.65
CG40191	CG6254	2.12	0.121	0.31	0.337593489228338	0.65
CG40191	Gdi	2.11	0.121	0.31	0.337593489228338	0.65
CG40191	CG2611	2.06	0.121	0.31	0.337593489228338	0.65
CG40191	sage	2.04	0.121	0.31	0.337593489228338	0.65
CG40191	Su(H)	2	0.121	0.31	0.337593489228338	0.65
CG40191	MBD-R2	1.99	0.121	0.31	0.337593489228338	0.65
CG40191	Taf4	1.97	0.121	0.31	0.337593489228338	0.65
CG40191	CG7818	1.97	0.121	0.31	0.337593489228338	0.65
CG40191	toy	1.97	0.121	0.31	0.337593489228338	0.65
CG40191	bab1	1.94	0.121	0.31	0.337593489228338	0.65
CG40191	CG7745	1.91	0.121	0.31	0.337593489228338	0.65
CG40191	hth	1.83	0.121	0.31	0.337593489228338	0.65
CG40191	Blos1	1.78	0.121	0.31	0.337593489228338	0.65
CG40191	ttk	1.75	0.121	0.31	0.337593489228338	0.65
CG40191	ph-p	1.73	0.121	0.31	0.337593489228338	0.65
CG40191	CG7357	1.72	0.121	0.31	0.337593489228338	0.65
CG40191	CkIIalpha-i1	1.71	0.121	0.31	0.337593489228338	0.65
l(2)41Ab	CG6765	16.23	0.144	0.41	0.472455591261534	0.75
l(2)41Ab	lov	8.96	0.144	0.41	0.472455591261534	0.75
l(2)41Ab	aop	8.14	0.144	0.41	0.472455591261534	0.75
l(2)41Ab	toy	6.33	0.144	0.41	0.472455591261534	0.75
l(2)41Ab	fkh	5.4	0.144	0.41	0.472455591261534	0.75
l(2)41Ab	CG9650	4.63	0.144	0.41	0.472455591261534	0.75
l(2)41Ab	luna	4.04	0.144	0.41	0.472455591261534	0.75
l(2)41Ab	ktub	3.74	0.144	0.41	0.472455591261534	0.75
l(2)41Ab	apt	3.44	0.144	0.41	0.472455591261534	0.75
l(2)41Ab	Dll	3.41	0.144	0.41	0.472455591261534	0.75
l(2)41Ab	shn	3.33	0.144	0.41	0.472455591261534	0.75
l(2)41Ab	br	3.23	0.144	0.41	0.472455591261534	0.75
l(2)41Ab	TfAP-2	3.18	0.144	0.41	0.472455591261534	0.75
l(2)41Ab	oc	3.14	0.144	0.41	0.472455591261534	0.75
l(2)41Ab	pros	3.09	0.144	0.41	0.472455591261534	0.75
l(2)41Ab	hbn	3.07	0.144	0.41	0.472455591261534	0.75
l(2)41Ab	ey	3.06	0.144	0.41	0.472455591261534	0.75
l(2)41Ab	CG17829	3.03	0.144	0.41	0.472455591261534	0.75
l(2)41Ab	CG11247	2.82	0.144	0.41	0.472455591261534	0.75
l(2)41Ab	Opbp	2.78	0.144	0.41	0.472455591261534	0.75
l(2)41Ab	dmrt99B	2.75	0.144	0.41	0.472455591261534	0.75
l(2)41Ab	ash1	2.62	0.144	0.41	0.472455591261534	0.75
l(2)41Ab	fru	2.62	0.144	0.41	0.472455591261534	0.75
l(2)41Ab	gce	2.5	0.144	0.41	0.472455591261534	0.75
l(2)41Ab	CG7357	2.46	0.144	0.41	0.472455591261534	0.75
l(2)41Ab	Psc	2.39	0.144	0.41	0.472455591261534	0.75
l(2)41Ab	Tusp	2.34	0.144	0.41	0.472455591261534	0.75
l(2)41Ab	Blos1	2.32	0.144	0.41	0.472455591261534	0.75
l(2)41Ab	Lpt	2.32	0.144	0.41	0.472455591261534	0.75
l(2)41Ab	ap	2.31	0.144	0.41	0.472455591261534	0.75
CG17691	CG9799	5.25	0.102	0.26	0.224933852710609	0.29
CG17691	sim	3.5	0.102	0.26	0.224933852710609	0.29
CG17691	CG1233	3.48	0.102	0.26	0.224933852710609	0.29
CG17691	mrn	3.41	0.102	0.26	0.224933852710609	0.29
CG17691	opa	3.33	0.102	0.26	0.224933852710609	0.29
CG17691	CG34340	3.19	0.102	0.26	0.224933852710609	0.29
CG17691	MEP-1	3.14	0.102	0.26	0.224933852710609	0.29
CG17691	E(var)3-9	2.97	0.102	0.26	0.224933852710609	0.29
CG17691	SoxN	2.91	0.102	0.26	0.224933852710609	0.29
CG17691	CG2889	2.8	0.102	0.26	0.224933852710609	0.29
CG17691	bsh	2.72	0.102	0.26	0.224933852710609	0.29
CG17691	Lpt	2.52	0.102	0.26	0.224933852710609	0.29
CG17691	zfh1	2.48	0.102	0.26	0.224933852710609	0.29
CG17691	Blos1	2.38	0.102	0.26	0.224933852710609	0.29
CG17691	kin17	2.33	0.102	0.26	0.224933852710609	0.29
CG17691	Met	2.27	0.102	0.26	0.224933852710609	0.29
CG17691	hang	2.13	0.102	0.26	0.224933852710609	0.29
CG17691	MED15	2.1	0.102	0.26	0.224933852710609	0.29
CG17691	TFAM	2.08	0.102	0.26	0.224933852710609	0.29
CG17691	Dip1	2.08	0.102	0.26	0.224933852710609	0.29
CG17691	Su(var)2-HP2	2.06	0.102	0.26	0.224933852710609	0.29
CG17691	CG10959	2.01	0.102	0.26	0.224933852710609	0.29
CG17691	CG1792	1.96	0.102	0.26	0.224933852710609	0.29
CG17691	Su(var)3-9	1.93	0.102	0.26	0.224933852710609	0.29
CG17691	CG7987	1.91	0.102	0.26	0.224933852710609	0.29
CG17691	erm	1.9	0.102	0.26	0.224933852710609	0.29
CG17691	Dh44-R2	1.88	0.102	0.26	0.224933852710609	0.29
CG17691	CG1024	1.86	0.102	0.26	0.224933852710609	0.29
CG17691	CG5033	1.83	0.102	0.26	0.224933852710609	0.29
CG17691	Asciz	1.82	0.102	0.26	0.224933852710609	0.29
CG17684	CG7101	10.95	0.185	-0.05	0.556348640264187	0.93
CG17684	CG3313	3.72	0.185	-0.05	0.556348640264187	0.93
CG17684	CHES-1-like	3.72	0.185	-0.05	0.556348640264187	0.93
CG17684	CG10631	3.7	0.185	-0.05	0.556348640264187	0.93
CG17684	CG3281	3.64	0.185	-0.05	0.556348640264187	0.93
CG17684	YL-1	3.55	0.185	-0.05	0.556348640264187	0.93
CG17684	fu2	2.82	0.185	-0.05	0.556348640264187	0.93
CG17684	TfIIFbeta	2.82	0.185	-0.05	0.556348640264187	0.93
CG17684	ZnT49B	2.81	0.185	-0.05	0.556348640264187	0.93
CG17684	CG17359	2.61	0.185	-0.05	0.556348640264187	0.93
CG17684	Su(var)3-7	2.58	0.185	-0.05	0.556348640264187	0.93
CG17684	Tbp	2.57	0.185	-0.05	0.556348640264187	0.93
CG17684	Cdc5	2.3	0.185	-0.05	0.556348640264187	0.93
CG17684	Brf	2.23	0.185	-0.05	0.556348640264187	0.93
CG17684	CG13123	2.22	0.185	-0.05	0.556348640264187	0.93
CG17684	Stat92E	2.17	0.185	-0.05	0.556348640264187	0.93
CG17684	Br140	2.13	0.185	-0.05	0.556348640264187	0.93
CG17684	run	2.11	0.185	-0.05	0.556348640264187	0.93
CG17684	CG11398	1.93	0.185	-0.05	0.556348640264187	0.93
CG17684	GABPI	1.84	0.185	-0.05	0.556348640264187	0.93
CG17684	Fen1	1.84	0.185	-0.05	0.556348640264187	0.93
CG17684	SoxN	1.8	0.185	-0.05	0.556348640264187	0.93
CG17684	CG8314	1.71	0.185	-0.05	0.556348640264187	0.93
CG17684	fru	1.7	0.185	-0.05	0.556348640264187	0.93
CG17684	E2f1	1.68	0.185	-0.05	0.556348640264187	0.93
CG17684	CG4676	1.67	0.185	-0.05	0.556348640264187	0.93
CG17684	CG5180	1.65	0.185	-0.05	0.556348640264187	0.93
CG17684	ey	1.65	0.185	-0.05	0.556348640264187	0.93
CG17684	CG30020	1.56	0.185	-0.05	0.556348640264187	0.93
CG17684	CG7386	1.55	0.185	-0.05	0.556348640264187	0.93
CR45139	ey	15.44	0.137	0.47	0.51249489753944	0.3
CR45139	kn	10	0.137	0.47	0.51249489753944	0.3
CR45139	Vsx1	8.25	0.137	0.47	0.51249489753944	0.3
CR45139	Vsx2	8.14	0.137	0.47	0.51249489753944	0.3
CR45139	CG6272	7.05	0.137	0.47	0.51249489753944	0.3
CR45139	Mtp	6.66	0.137	0.47	0.51249489753944	0.3
CR45139	brk	5.5	0.137	0.47	0.51249489753944	0.3
CR45139	scro	5.08	0.137	0.47	0.51249489753944	0.3
CR45139	aop	4.85	0.137	0.47	0.51249489753944	0.3
CR45139	CG6683	4.42	0.137	0.47	0.51249489753944	0.3
CR45139	CG10321	4.39	0.137	0.47	0.51249489753944	0.3
CR45139	Glut4EF	4.29	0.137	0.47	0.51249489753944	0.3
CR45139	E2f2	4.18	0.137	0.47	0.51249489753944	0.3
CR45139	bi	4.15	0.137	0.47	0.51249489753944	0.3
CR45139	mod	3.88	0.137	0.47	0.51249489753944	0.3
CR45139	MRG15	3.62	0.137	0.47	0.51249489753944	0.3
CR45139	CG31365	3.36	0.137	0.47	0.51249489753944	0.3
CR45139	CTCF	3.34	0.137	0.47	0.51249489753944	0.3
CR45139	sba	3.11	0.137	0.47	0.51249489753944	0.3
CR45139	CG9650	3.08	0.137	0.47	0.51249489753944	0.3
CR45139	danr	3.06	0.137	0.47	0.51249489753944	0.3
CR45139	Atf3	3.04	0.137	0.47	0.51249489753944	0.3
CR45139	CG17806	3	0.137	0.47	0.51249489753944	0.3
CR45139	esn	2.87	0.137	0.47	0.51249489753944	0.3
CR45139	Acf1	2.71	0.137	0.47	0.51249489753944	0.3
CR45139	Ada2b	2.71	0.137	0.47	0.51249489753944	0.3
CR45139	ssp	2.7	0.137	0.47	0.51249489753944	0.3
CR45139	TfAP-2	2.63	0.137	0.47	0.51249489753944	0.3
CR45139	noc	2.63	0.137	0.47	0.51249489753944	0.3
CR45139	pad	2.56	0.137	0.47	0.51249489753944	0.3
Stlk	hng1	7.9	0.128	-0.29	0.126773138209277	0.16
Stlk	Sry-delta	5.19	0.128	-0.29	0.126773138209277	0.16
Stlk	CG11294	4.87	0.128	-0.29	0.126773138209277	0.16
Stlk	CG30403	4.55	0.128	-0.29	0.126773138209277	0.16
Stlk	CG1663	4.07	0.128	-0.29	0.126773138209277	0.16
Stlk	Scm	3.95	0.128	-0.29	0.126773138209277	0.16
Stlk	CG6163	3.65	0.128	-0.29	0.126773138209277	0.16
Stlk	fu2	3.61	0.128	-0.29	0.126773138209277	0.16
Stlk	hbn	3.41	0.128	-0.29	0.126773138209277	0.16
Stlk	fkh	3.27	0.128	-0.29	0.126773138209277	0.16
Stlk	Plzf	2.67	0.128	-0.29	0.126773138209277	0.16
Stlk	egg	2.66	0.128	-0.29	0.126773138209277	0.16
Stlk	Lmpt	2.56	0.128	-0.29	0.126773138209277	0.16
Stlk	CG4936	2.51	0.128	-0.29	0.126773138209277	0.16
Stlk	row	2.5	0.128	-0.29	0.126773138209277	0.16
Stlk	lid	2.45	0.128	-0.29	0.126773138209277	0.16
Stlk	ktub	2.42	0.128	-0.29	0.126773138209277	0.16
Stlk	dalao	2.38	0.128	-0.29	0.126773138209277	0.16
Stlk	MED25	2.24	0.128	-0.29	0.126773138209277	0.16
Stlk	MTA1-like	2.2	0.128	-0.29	0.126773138209277	0.16
Stlk	CG32105	2.18	0.128	-0.29	0.126773138209277	0.16
Stlk	CG13624	2.16	0.128	-0.29	0.126773138209277	0.16
Stlk	CG3726	2.15	0.128	-0.29	0.126773138209277	0.16
Stlk	salr	2.07	0.128	-0.29	0.126773138209277	0.16
Stlk	run	2.07	0.128	-0.29	0.126773138209277	0.16
Stlk	Mitf	2.01	0.128	-0.29	0.126773138209277	0.16
Stlk	CG2875	1.89	0.128	-0.29	0.126773138209277	0.16
Stlk	CR43670	1.89	0.128	-0.29	0.126773138209277	0.16
Stlk	CG7357	1.87	0.128	-0.29	0.126773138209277	0.16
Stlk	CkIIalpha-i1	1.87	0.128	-0.29	0.126773138209277	0.16
CR43281	scro	6.83	0.046	0.02	0.335029697130245	0.62
CR43281	Su(z)12	6.09	0.046	0.02	0.335029697130245	0.62
CR43281	CG7101	3.7	0.046	0.02	0.335029697130245	0.62
CR43281	bab2	3	0.046	0.02	0.335029697130245	0.62
CR43281	vvl	2.88	0.046	0.02	0.335029697130245	0.62
CR43281	MTA1-like	2.87	0.046	0.02	0.335029697130245	0.62
CR43281	ph-p	2.73	0.046	0.02	0.335029697130245	0.62
CR43281	Ssl1	2.71	0.046	0.02	0.335029697130245	0.62
CR43281	brk	2.71	0.046	0.02	0.335029697130245	0.62
CR43281	ppl	2.61	0.046	0.02	0.335029697130245	0.62
CR43281	e(y)1	2.58	0.046	0.02	0.335029697130245	0.62
CR43281	CG12299	2.43	0.046	0.02	0.335029697130245	0.62
CR43281	tsh	2.41	0.046	0.02	0.335029697130245	0.62
CR43281	CG12659	2.38	0.046	0.02	0.335029697130245	0.62
CR43281	NfI	2.32	0.046	0.02	0.335029697130245	0.62
CR43281	Nufip	2.26	0.046	0.02	0.335029697130245	0.62
CR43281	sqz	2.23	0.046	0.02	0.335029697130245	0.62
CR43281	Lpt	2.14	0.046	0.02	0.335029697130245	0.62
CR43281	hbn	2.12	0.046	0.02	0.335029697130245	0.62
CR43281	CG4360	2.11	0.046	0.02	0.335029697130245	0.62
CR43281	Tip60	2.1	0.046	0.02	0.335029697130245	0.62
CR43281	noc	2.02	0.046	0.02	0.335029697130245	0.62
CR43281	Hr96	1.99	0.046	0.02	0.335029697130245	0.62
CR43281	CG15435	1.99	0.046	0.02	0.335029697130245	0.62
CR43281	CG17612	1.97	0.046	0.02	0.335029697130245	0.62
CR43281	ash1	1.93	0.046	0.02	0.335029697130245	0.62
CR43281	YL-1	1.86	0.046	0.02	0.335029697130245	0.62
CR43281	Su(z)2	1.82	0.046	0.02	0.335029697130245	0.62
CR43281	CG10979	1.81	0.046	0.02	0.335029697130245	0.62
CR43281	CG2199	1.78	0.046	0.02	0.335029697130245	0.62
CG17528	Hakai	6.88	0.131	-0.03	0.126773138209277	0.56
CG17528	e(y)3	3.17	0.131	-0.03	0.126773138209277	0.56
CG17528	Lim3	3	0.131	-0.03	0.126773138209277	0.56
CG17528	MED15	2.31	0.131	-0.03	0.126773138209277	0.56
CG17528	Pcl	2.3	0.131	-0.03	0.126773138209277	0.56
CG17528	MED27	2.3	0.131	-0.03	0.126773138209277	0.56
CG17528	ash2	2.27	0.131	-0.03	0.126773138209277	0.56
CG17528	Usf	2.21	0.131	-0.03	0.126773138209277	0.56
CG17528	pros	2.19	0.131	-0.03	0.126773138209277	0.56
CG17528	mor	2.12	0.131	-0.03	0.126773138209277	0.56
CG17528	CG11414	2.09	0.131	-0.03	0.126773138209277	0.56
CG17528	Pc	2.09	0.131	-0.03	0.126773138209277	0.56
CG17528	ttk	2	0.131	-0.03	0.126773138209277	0.56
CG17528	Set2	1.95	0.131	-0.03	0.126773138209277	0.56
CG17528	Cdc5	1.92	0.131	-0.03	0.126773138209277	0.56
CG17528	caz	1.9	0.131	-0.03	0.126773138209277	0.56
CG17528	CG17829	1.89	0.131	-0.03	0.126773138209277	0.56
CG17528	Mlp84B	1.89	0.131	-0.03	0.126773138209277	0.56
CG17528	salr	1.87	0.131	-0.03	0.126773138209277	0.56
CG17528	Sox21b	1.86	0.131	-0.03	0.126773138209277	0.56
CG17528	az2	1.84	0.131	-0.03	0.126773138209277	0.56
CG17528	ham	1.74	0.131	-0.03	0.126773138209277	0.56
CG17528	Rabex-5	1.7	0.131	-0.03	0.126773138209277	0.56
CG17528	CG1792	1.69	0.131	-0.03	0.126773138209277	0.56
CG17528	dac	1.68	0.131	-0.03	0.126773138209277	0.56
CG17528	stck	1.65	0.131	-0.03	0.126773138209277	0.56
CG17528	CG30403	1.64	0.131	-0.03	0.126773138209277	0.56
CG17528	CG2875	1.62	0.131	-0.03	0.126773138209277	0.56
CG17528	CG8319	1.61	0.131	-0.03	0.126773138209277	0.56
CG17528	CG43689	1.6	0.131	-0.03	0.126773138209277	0.56
CG3107	sima	5.89	0.116	0.16	0.170346285967312	0.46
CG3107	CG6163	4.41	0.116	0.16	0.170346285967312	0.46
CG3107	CG9799	3.75	0.116	0.16	0.170346285967312	0.46
CG3107	CG1024	3.64	0.116	0.16	0.170346285967312	0.46
CG3107	CG33213	3.1	0.116	0.16	0.170346285967312	0.46
CG3107	Hr38	3.07	0.116	0.16	0.170346285967312	0.46
CG3107	CG1602	2.94	0.116	0.16	0.170346285967312	0.46
CG3107	pdm3	2.85	0.116	0.16	0.170346285967312	0.46
CG3107	CG11695	2.74	0.116	0.16	0.170346285967312	0.46
CG3107	rgr	2.65	0.116	0.16	0.170346285967312	0.46
CG3107	E2f2	2.58	0.116	0.16	0.170346285967312	0.46
CG3107	CG12299	2.58	0.116	0.16	0.170346285967312	0.46
CG3107	esn	2.56	0.116	0.16	0.170346285967312	0.46
CG3107	apt	2.53	0.116	0.16	0.170346285967312	0.46
CG3107	ush	2.53	0.116	0.16	0.170346285967312	0.46
CG3107	zfh2	2.35	0.116	0.16	0.170346285967312	0.46
CG3107	ktub	2.3	0.116	0.16	0.170346285967312	0.46
CG3107	abo	2.24	0.116	0.16	0.170346285967312	0.46
CG3107	yem	2.2	0.116	0.16	0.170346285967312	0.46
CG3107	Mlp84B	2.2	0.116	0.16	0.170346285967312	0.46
CG3107	CG7818	2.2	0.116	0.16	0.170346285967312	0.46
CG3107	achi	2.18	0.116	0.16	0.170346285967312	0.46
CG3107	l(2)k10201	2.16	0.116	0.16	0.170346285967312	0.46
CG3107	Tusp	2.14	0.116	0.16	0.170346285967312	0.46
CG3107	MED4	1.92	0.116	0.16	0.170346285967312	0.46
CG3107	CHES-1-like	1.92	0.116	0.16	0.170346285967312	0.46
CG3107	CG15011	1.91	0.116	0.16	0.170346285967312	0.46
CG3107	CG2889	1.82	0.116	0.16	0.170346285967312	0.46
CG3107	ham	1.82	0.116	0.16	0.170346285967312	0.46
CG3107	Lim1	1.8	0.116	0.16	0.170346285967312	0.46
Nipped-A	Set2	8.58	0.144	0.44	0.532870169256969	0.87
Nipped-A	ash1	6.42	0.144	0.44	0.532870169256969	0.87
Nipped-A	dom	5.48	0.144	0.44	0.532870169256969	0.87
Nipped-A	CR43671	3.52	0.144	0.44	0.532870169256969	0.87
Nipped-A	Lim3	3.48	0.144	0.44	0.532870169256969	0.87
Nipped-A	CG44002	3.43	0.144	0.44	0.532870169256969	0.87
Nipped-A	CG34340	3.41	0.144	0.44	0.532870169256969	0.87
Nipped-A	ttk	3.32	0.144	0.44	0.532870169256969	0.87
Nipped-A	Bug22	3.27	0.144	0.44	0.532870169256969	0.87
Nipped-A	CG14200	3.05	0.144	0.44	0.532870169256969	0.87
Nipped-A	key	2.67	0.144	0.44	0.532870169256969	0.87
Nipped-A	CG33695	2.62	0.144	0.44	0.532870169256969	0.87
Nipped-A	Hr39	2.61	0.144	0.44	0.532870169256969	0.87
Nipped-A	CG4854	2.39	0.144	0.44	0.532870169256969	0.87
Nipped-A	CG31224	2.37	0.144	0.44	0.532870169256969	0.87
Nipped-A	Sox21b	2.36	0.144	0.44	0.532870169256969	0.87
Nipped-A	D19A	2.32	0.144	0.44	0.532870169256969	0.87
Nipped-A	phol	2.28	0.144	0.44	0.532870169256969	0.87
Nipped-A	Dip1	2.28	0.144	0.44	0.532870169256969	0.87
Nipped-A	CG12659	2.27	0.144	0.44	0.532870169256969	0.87
Nipped-A	Kdm2	2.18	0.144	0.44	0.532870169256969	0.87
Nipped-A	slp2	2.15	0.144	0.44	0.532870169256969	0.87
Nipped-A	Pbp45	2.14	0.144	0.44	0.532870169256969	0.87
Nipped-A	pfk	2.06	0.144	0.44	0.532870169256969	0.87
Nipped-A	CG10565	2.02	0.144	0.44	0.532870169256969	0.87
Nipped-A	p53	2	0.144	0.44	0.532870169256969	0.87
Nipped-A	Atac2	1.95	0.144	0.44	0.532870169256969	0.87
Nipped-A	lid	1.94	0.144	0.44	0.532870169256969	0.87
Nipped-A	kin17	1.93	0.144	0.44	0.532870169256969	0.87
Nipped-A	CG7785	1.92	0.144	0.44	0.532870169256969	0.87
CG10395	E2f2	7.03	0.13	-0.2	0.14773421007132	0.62
CG10395	Chrac-16	6.24	0.13	-0.2	0.14773421007132	0.62
CG10395	Pbp95	5.56	0.13	-0.2	0.14773421007132	0.62
CG10395	ZnT49B	5.08	0.13	-0.2	0.14773421007132	0.62
CG10395	TfIIFbeta	4	0.13	-0.2	0.14773421007132	0.62
CG10395	CG17803	3.37	0.13	-0.2	0.14773421007132	0.62
CG10395	Asciz	3.32	0.13	-0.2	0.14773421007132	0.62
CG10395	CG12236	2.93	0.13	-0.2	0.14773421007132	0.62
CG10395	ssp	2.46	0.13	-0.2	0.14773421007132	0.62
CG10395	CG10366	2.4	0.13	-0.2	0.14773421007132	0.62
CG10395	CG4424	2.4	0.13	-0.2	0.14773421007132	0.62
CG10395	dom	2.37	0.13	-0.2	0.14773421007132	0.62
CG10395	CG7556	2.31	0.13	-0.2	0.14773421007132	0.62
CG10395	CG4553	2.29	0.13	-0.2	0.14773421007132	0.62
CG10395	CG14441	2.15	0.13	-0.2	0.14773421007132	0.62
CG10395	msl-3	2.14	0.13	-0.2	0.14773421007132	0.62
CG10395	fu2	2.13	0.13	-0.2	0.14773421007132	0.62
CG10395	Xpd	2.07	0.13	-0.2	0.14773421007132	0.62
CG10395	CG11456	2.02	0.13	-0.2	0.14773421007132	0.62
CG10395	Kdm2	2.02	0.13	-0.2	0.14773421007132	0.62
CG10395	Cf2	2.02	0.13	-0.2	0.14773421007132	0.62
CG10395	Snoo	2.01	0.13	-0.2	0.14773421007132	0.62
CG10395	gce	1.97	0.13	-0.2	0.14773421007132	0.62
CG10395	row	1.92	0.13	-0.2	0.14773421007132	0.62
CG10395	Rel	1.9	0.13	-0.2	0.14773421007132	0.62
CG10395	oc	1.88	0.13	-0.2	0.14773421007132	0.62
CG10395	CG6765	1.81	0.13	-0.2	0.14773421007132	0.62
CG10395	CG6769	1.74	0.13	-0.2	0.14773421007132	0.62
CG10395	CG12104	1.71	0.13	-0.2	0.14773421007132	0.62
CG10395	dmrt99B	1.71	0.13	-0.2	0.14773421007132	0.62
CG11665	dm	9.55	0.145	0.42	0.209656967344384	0.69
CG11665	Met	6.91	0.145	0.42	0.209656967344384	0.69
CG11665	CG2790	6.03	0.145	0.42	0.209656967344384	0.69
CG11665	CG7987	5.58	0.145	0.42	0.209656967344384	0.69
CG11665	Rbsn-5	5.02	0.145	0.42	0.209656967344384	0.69
CG11665	su(Hw)	4.29	0.145	0.42	0.209656967344384	0.69
CG11665	CG18619	4.23	0.145	0.42	0.209656967344384	0.69
CG11665	CG9799	4.01	0.145	0.42	0.209656967344384	0.69
CG11665	Glut4EF	3.35	0.145	0.42	0.209656967344384	0.69
CG11665	CG42748	3.17	0.145	0.42	0.209656967344384	0.69
CG11665	CG12299	3.11	0.145	0.42	0.209656967344384	0.69
CG11665	CG17186	3.05	0.145	0.42	0.209656967344384	0.69
CG11665	MED18	2.95	0.145	0.42	0.209656967344384	0.69
CG11665	ap	2.8	0.145	0.42	0.209656967344384	0.69
CG11665	crc	2.73	0.145	0.42	0.209656967344384	0.69
CG11665	MED11	2.73	0.145	0.42	0.209656967344384	0.69
CG11665	CG7518	2.72	0.145	0.42	0.209656967344384	0.69
CG11665	e(y)2	2.69	0.145	0.42	0.209656967344384	0.69
CG11665	CG10366	2.68	0.145	0.42	0.209656967344384	0.69
CG11665	CG11723	2.68	0.145	0.42	0.209656967344384	0.69
CG11665	Acf1	2.5	0.145	0.42	0.209656967344384	0.69
CG11665	Mitf	2.32	0.145	0.42	0.209656967344384	0.69
CG11665	Atu	2.31	0.145	0.42	0.209656967344384	0.69
CG11665	CG31388	2.3	0.145	0.42	0.209656967344384	0.69
CG11665	Fen1	2.24	0.145	0.42	0.209656967344384	0.69
CG11665	fkh	2.21	0.145	0.42	0.209656967344384	0.69
CG11665	CG5033	2.14	0.145	0.42	0.209656967344384	0.69
CG11665	CTCF	2.1	0.145	0.42	0.209656967344384	0.69
CG11665	CG2889	2.09	0.145	0.42	0.209656967344384	0.69
CG11665	Pc	2.03	0.145	0.42	0.209656967344384	0.69
CG1344	erm	7.04	0.107	0.12	0.370006434950477	0.76
CG1344	CG31365	4.12	0.107	0.12	0.370006434950477	0.76
CG1344	Mio	3.96	0.107	0.12	0.370006434950477	0.76
CG1344	CHES-1-like	3.36	0.107	0.12	0.370006434950477	0.76
CG1344	MED25	3.32	0.107	0.12	0.370006434950477	0.76
CG1344	ash2	3.02	0.107	0.12	0.370006434950477	0.76
CG1344	Sry-delta	2.92	0.107	0.12	0.370006434950477	0.76
CG1344	Taf2	2.84	0.107	0.12	0.370006434950477	0.76
CG1344	CG7745	2.75	0.107	0.12	0.370006434950477	0.76
CG1344	CG18764	2.65	0.107	0.12	0.370006434950477	0.76
CG1344	CG12104	2.54	0.107	0.12	0.370006434950477	0.76
CG1344	Usf	2.54	0.107	0.12	0.370006434950477	0.76
CG1344	MBD-R2	2.47	0.107	0.12	0.370006434950477	0.76
CG1344	tef	2.46	0.107	0.12	0.370006434950477	0.76
CG1344	achi	2.33	0.107	0.12	0.370006434950477	0.76
CG1344	CG10669	2.31	0.107	0.12	0.370006434950477	0.76
CG1344	ERR	2.27	0.107	0.12	0.370006434950477	0.76
CG1344	CG3032	2.17	0.107	0.12	0.370006434950477	0.76
CG1344	CG17186	1.95	0.107	0.12	0.370006434950477	0.76
CG1344	Opbp	1.91	0.107	0.12	0.370006434950477	0.76
CG1344	Gdi	1.87	0.107	0.12	0.370006434950477	0.76
CG1344	CG11398	1.87	0.107	0.12	0.370006434950477	0.76
CG1344	HLH106	1.87	0.107	0.12	0.370006434950477	0.76
CG1344	klu	1.84	0.107	0.12	0.370006434950477	0.76
CG1344	CG13624	1.84	0.107	0.12	0.370006434950477	0.76
CG1344	br	1.8	0.107	0.12	0.370006434950477	0.76
CG1344	CG14711	1.75	0.107	0.12	0.370006434950477	0.76
CG1344	CG5180	1.7	0.107	0.12	0.370006434950477	0.76
CG1344	Kdm4A	1.68	0.107	0.12	0.370006434950477	0.76
CG1344	CG12267	1.67	0.107	0.12	0.370006434950477	0.76
vlc	Dip2	3.67	0.135	0	0.13710212427677	0.36
vlc	ap	3.64	0.135	0	0.13710212427677	0.36
vlc	Sry-delta	2.76	0.135	0	0.13710212427677	0.36
vlc	Rabex-5	2.63	0.135	0	0.13710212427677	0.36
vlc	CG2790	2.58	0.135	0	0.13710212427677	0.36
vlc	CG6272	2.49	0.135	0	0.13710212427677	0.36
vlc	TfIIEalpha	2.47	0.135	0	0.13710212427677	0.36
vlc	ttk	2.44	0.135	0	0.13710212427677	0.36
vlc	CG5180	2.35	0.135	0	0.13710212427677	0.36
vlc	CG8314	2.33	0.135	0	0.13710212427677	0.36
vlc	erm	2.3	0.135	0	0.13710212427677	0.36
vlc	CG30020	2.27	0.135	0	0.13710212427677	0.36
vlc	nvy	2.25	0.135	0	0.13710212427677	0.36
vlc	Sox21b	2.25	0.135	0	0.13710212427677	0.36
vlc	Taf2	2.16	0.135	0	0.13710212427677	0.36
vlc	l(2)k10201	2.12	0.135	0	0.13710212427677	0.36
vlc	MED20	2.08	0.135	0	0.13710212427677	0.36
vlc	Spt3	2.07	0.135	0	0.13710212427677	0.36
vlc	CG3838	2	0.135	0	0.13710212427677	0.36
vlc	CG1407	1.95	0.135	0	0.13710212427677	0.36
vlc	Brd8	1.94	0.135	0	0.13710212427677	0.36
vlc	Pfk	1.91	0.135	0	0.13710212427677	0.36
vlc	mod	1.86	0.135	0	0.13710212427677	0.36
vlc	CG10366	1.78	0.135	0	0.13710212427677	0.36
vlc	pros	1.78	0.135	0	0.13710212427677	0.36
vlc	MED11	1.75	0.135	0	0.13710212427677	0.36
vlc	Lim3	1.73	0.135	0	0.13710212427677	0.36
vlc	Nufip	1.71	0.135	0	0.13710212427677	0.36
vlc	CG6765	1.69	0.135	0	0.13710212427677	0.36
vlc	CG6813	1.65	0.135	0	0.13710212427677	0.36
ap	Lim3	14.3	0.36	0.84	0.791299430581504	0.48
ap	CG10147	11	0.36	0.84	0.791299430581504	0.48
ap	fd59A	9.6	0.36	0.84	0.791299430581504	0.48
ap	CG11294	8.5	0.36	0.84	0.791299430581504	0.48
ap	tup	8.23	0.36	0.84	0.791299430581504	0.48
ap	Bug22	7.83	0.36	0.84	0.791299430581504	0.48
ap	Sox102F	7.71	0.36	0.84	0.791299430581504	0.48
ap	hbn	7.39	0.36	0.84	0.791299430581504	0.48
ap	Octbeta2R	6.46	0.36	0.84	0.791299430581504	0.48
ap	CG11085	6.32	0.36	0.84	0.791299430581504	0.48
ap	shn	6.31	0.36	0.84	0.791299430581504	0.48
ap	CG8216	5.66	0.36	0.84	0.791299430581504	0.48
ap	scro	5.53	0.36	0.84	0.791299430581504	0.48
ap	mip120	5.29	0.36	0.84	0.791299430581504	0.48
ap	CG6683	4.82	0.36	0.84	0.791299430581504	0.48
ap	zfh1	4.69	0.36	0.84	0.791299430581504	0.48
ap	Hmx	3.79	0.36	0.84	0.791299430581504	0.48
ap	CG11414	3.4	0.36	0.84	0.791299430581504	0.48
ap	hth	3.33	0.36	0.84	0.791299430581504	0.48
ap	tio	3.3	0.36	0.84	0.791299430581504	0.48
ap	Ets97D	3.26	0.36	0.84	0.791299430581504	0.48
ap	slp1	3.08	0.36	0.84	0.791299430581504	0.48
ap	svp	3.06	0.36	0.84	0.791299430581504	0.48
ap	Trf	2.98	0.36	0.84	0.791299430581504	0.48
ap	Snoo	2.96	0.36	0.84	0.791299430581504	0.48
ap	CG13624	2.95	0.36	0.84	0.791299430581504	0.48
ap	CG45071	2.93	0.36	0.84	0.791299430581504	0.48
ap	ttk	2.87	0.36	0.84	0.791299430581504	0.48
ap	gce	2.76	0.36	0.84	0.791299430581504	0.48
ap	Gdi	2.6	0.36	0.84	0.791299430581504	0.48
l(2)09851	CG14050	7.07	0.114	0.37	0.354391792032785	0.57
l(2)09851	MED18	3.68	0.114	0.37	0.354391792032785	0.57
l(2)09851	CG9932	3.56	0.114	0.37	0.354391792032785	0.57
l(2)09851	Acf1	3.5	0.114	0.37	0.354391792032785	0.57
l(2)09851	CG13775	3.42	0.114	0.37	0.354391792032785	0.57
l(2)09851	l(2)k10201	3.32	0.114	0.37	0.354391792032785	0.57
l(2)09851	GABPI	3.28	0.114	0.37	0.354391792032785	0.57
l(2)09851	Spps	3.01	0.114	0.37	0.354391792032785	0.57
l(2)09851	Pbp45	2.99	0.114	0.37	0.354391792032785	0.57
l(2)09851	fru	2.97	0.114	0.37	0.354391792032785	0.57
l(2)09851	CG17829	2.57	0.114	0.37	0.354391792032785	0.57
l(2)09851	Ssl1	2.55	0.114	0.37	0.354391792032785	0.57
l(2)09851	brk	2.33	0.114	0.37	0.354391792032785	0.57
l(2)09851	CG9305	2.3	0.114	0.37	0.354391792032785	0.57
l(2)09851	mrn	2.3	0.114	0.37	0.354391792032785	0.57
l(2)09851	p53	2.23	0.114	0.37	0.354391792032785	0.57
l(2)09851	Hakai	2.2	0.114	0.37	0.354391792032785	0.57
l(2)09851	Dref	2.13	0.114	0.37	0.354391792032785	0.57
l(2)09851	Hmx	2.11	0.114	0.37	0.354391792032785	0.57
l(2)09851	CG14667	2.04	0.114	0.37	0.354391792032785	0.57
l(2)09851	CG33695	2.03	0.114	0.37	0.354391792032785	0.57
l(2)09851	CG15435	2.03	0.114	0.37	0.354391792032785	0.57
l(2)09851	Pif1A	1.95	0.114	0.37	0.354391792032785	0.57
l(2)09851	ara	1.94	0.114	0.37	0.354391792032785	0.57
l(2)09851	CG11414	1.91	0.114	0.37	0.354391792032785	0.57
l(2)09851	CG2889	1.91	0.114	0.37	0.354391792032785	0.57
l(2)09851	CG10979	1.89	0.114	0.37	0.354391792032785	0.57
l(2)09851	Mrtf	1.88	0.114	0.37	0.354391792032785	0.57
l(2)09851	CG10949	1.84	0.114	0.37	0.354391792032785	0.57
l(2)09851	Mes4	1.83	0.114	0.37	0.354391792032785	0.57
CG7791	Su(var)3-9	5.79	0.145	0.32	0.680413817439772	0.69
CG7791	woc	4.4	0.145	0.32	0.680413817439772	0.69
CG7791	Met	4.26	0.145	0.32	0.680413817439772	0.69
CG7791	Elp3	3.98	0.145	0.32	0.680413817439772	0.69
CG7791	Meics	3.15	0.145	0.32	0.680413817439772	0.69
CG7791	CTCF	3.13	0.145	0.32	0.680413817439772	0.69
CG7791	nerfin-1	3.12	0.145	0.32	0.680413817439772	0.69
CG7791	Taf5	2.5	0.145	0.32	0.680413817439772	0.69
CG7791	pita	2.47	0.145	0.32	0.680413817439772	0.69
CG7791	CG11456	2.42	0.145	0.32	0.680413817439772	0.69
CG7791	CG14441	2.22	0.145	0.32	0.680413817439772	0.69
CG7791	CG5196	2.18	0.145	0.32	0.680413817439772	0.69
CG7791	Ets65A	2.08	0.145	0.32	0.680413817439772	0.69
CG7791	CG14712	2.08	0.145	0.32	0.680413817439772	0.69
CG7791	CG15073	2.04	0.145	0.32	0.680413817439772	0.69
CG7791	Ada2b	2.03	0.145	0.32	0.680413817439772	0.69
CG7791	CG11294	2.02	0.145	0.32	0.680413817439772	0.69
CG7791	Tusp	2.01	0.145	0.32	0.680413817439772	0.69
CG7791	fu2	1.96	0.145	0.32	0.680413817439772	0.69
CG7791	Tbp	1.9	0.145	0.32	0.680413817439772	0.69
CG7791	Hr38	1.86	0.145	0.32	0.680413817439772	0.69
CG7791	Pfk	1.86	0.145	0.32	0.680413817439772	0.69
CG7791	Atac2	1.85	0.145	0.32	0.680413817439772	0.69
CG7791	tsh	1.76	0.145	0.32	0.680413817439772	0.69
CG7791	Dll	1.74	0.145	0.32	0.680413817439772	0.69
CG7791	Su(z)12	1.71	0.145	0.32	0.680413817439772	0.69
CG7791	CG32700	1.65	0.145	0.32	0.680413817439772	0.69
CG7791	CG5180	1.59	0.145	0.32	0.680413817439772	0.69
CG7791	CG3163	1.57	0.145	0.32	0.680413817439772	0.69
CG7791	ph-p	1.57	0.145	0.32	0.680413817439772	0.69
Gp210	CG14441	4.88	0.064	-0.09	0.335029697130245	0.67
Gp210	CG11696	4.19	0.064	-0.09	0.335029697130245	0.67
Gp210	CG14710	2.99	0.064	-0.09	0.335029697130245	0.67
Gp210	ttk	2.98	0.064	-0.09	0.335029697130245	0.67
Gp210	CG3281	2.74	0.064	-0.09	0.335029697130245	0.67
Gp210	NK7.1	2.7	0.064	-0.09	0.335029697130245	0.67
Gp210	CG6808	2.57	0.064	-0.09	0.335029697130245	0.67
Gp210	Sox102F	2.57	0.064	-0.09	0.335029697130245	0.67
Gp210	Pbp45	2.46	0.064	-0.09	0.335029697130245	0.67
Gp210	CG7745	2.44	0.064	-0.09	0.335029697130245	0.67
Gp210	ecd	2.42	0.064	-0.09	0.335029697130245	0.67
Gp210	dm	2.41	0.064	-0.09	0.335029697130245	0.67
Gp210	Glut4EF	2.36	0.064	-0.09	0.335029697130245	0.67
Gp210	MED20	2.28	0.064	-0.09	0.335029697130245	0.67
Gp210	vri	2.21	0.064	-0.09	0.335029697130245	0.67
Gp210	Rabex-5	2.19	0.064	-0.09	0.335029697130245	0.67
Gp210	bab2	2.09	0.064	-0.09	0.335029697130245	0.67
Gp210	TFAM	1.96	0.064	-0.09	0.335029697130245	0.67
Gp210	GABPI	1.88	0.064	-0.09	0.335029697130245	0.67
Gp210	CG9426	1.84	0.064	-0.09	0.335029697130245	0.67
Gp210	gce	1.84	0.064	-0.09	0.335029697130245	0.67
Gp210	apt	1.83	0.064	-0.09	0.335029697130245	0.67
Gp210	CG14965	1.82	0.064	-0.09	0.335029697130245	0.67
Gp210	kn	1.76	0.064	-0.09	0.335029697130245	0.67
Gp210	Cdc5	1.76	0.064	-0.09	0.335029697130245	0.67
Gp210	CG7987	1.72	0.064	-0.09	0.335029697130245	0.67
Gp210	HLH106	1.71	0.064	-0.09	0.335029697130245	0.67
Gp210	CG1792	1.68	0.064	-0.09	0.335029697130245	0.67
Gp210	Ets97D	1.65	0.064	-0.09	0.335029697130245	0.67
Gp210	CG6272	1.63	0.064	-0.09	0.335029697130245	0.67
mle	CG2199	6.12	0.144	0.02	0.170346285967312	0.42
mle	CG4553	5.51	0.144	0.02	0.170346285967312	0.42
mle	bs	4.65	0.144	0.02	0.170346285967312	0.42
mle	Mrtf	4.6	0.144	0.02	0.170346285967312	0.42
mle	Gdi	3.74	0.144	0.02	0.170346285967312	0.42
mle	CG8578	3.61	0.144	0.02	0.170346285967312	0.42
mle	Hakai	3.03	0.144	0.02	0.170346285967312	0.42
mle	l(2)k10201	2.77	0.144	0.02	0.170346285967312	0.42
mle	CG44247	2.76	0.144	0.02	0.170346285967312	0.42
mle	CG7518	2.66	0.144	0.02	0.170346285967312	0.42
mle	Lhr	2.64	0.144	0.02	0.170346285967312	0.42
mle	Ets97D	2.63	0.144	0.02	0.170346285967312	0.42
mle	CG9799	2.53	0.144	0.02	0.170346285967312	0.42
mle	sage	2.47	0.144	0.02	0.170346285967312	0.42
mle	CG17568	2.46	0.144	0.02	0.170346285967312	0.42
mle	fu2	2.28	0.144	0.02	0.170346285967312	0.42
mle	CG10631	2.28	0.144	0.02	0.170346285967312	0.42
mle	CG11414	2.25	0.144	0.02	0.170346285967312	0.42
mle	CG11294	2.17	0.144	0.02	0.170346285967312	0.42
mle	CG15073	2.11	0.144	0.02	0.170346285967312	0.42
mle	Su(H)	2.11	0.144	0.02	0.170346285967312	0.42
mle	Glut4EF	2.06	0.144	0.02	0.170346285967312	0.42
mle	CG14710	2.01	0.144	0.02	0.170346285967312	0.42
mle	CG1407	1.97	0.144	0.02	0.170346285967312	0.42
mle	sim	1.95	0.144	0.02	0.170346285967312	0.42
mle	CG3726	1.94	0.144	0.02	0.170346285967312	0.42
mle	her	1.9	0.144	0.02	0.170346285967312	0.42
mle	p53	1.82	0.144	0.02	0.170346285967312	0.42
mle	CG15435	1.78	0.144	0.02	0.170346285967312	0.42
mle	hang	1.76	0.144	0.02	0.170346285967312	0.42
Pngl	CG10321	6.14	0.148	0.47	0.376844575812797	0.43
Pngl	CG2199	3.85	0.148	0.47	0.376844575812797	0.43
Pngl	sima	3.74	0.148	0.47	0.376844575812797	0.43
Pngl	CG15073	3.52	0.148	0.47	0.376844575812797	0.43
Pngl	CG8159	3.03	0.148	0.47	0.376844575812797	0.43
Pngl	egg	2.68	0.148	0.47	0.376844575812797	0.43
Pngl	CG17803	2.6	0.148	0.47	0.376844575812797	0.43
Pngl	spt4	2.32	0.148	0.47	0.376844575812797	0.43
Pngl	dbr	2.28	0.148	0.47	0.376844575812797	0.43
Pngl	chif	2.27	0.148	0.47	0.376844575812797	0.43
Pngl	TfIIFbeta	2.26	0.148	0.47	0.376844575812797	0.43
Pngl	CG11456	2.19	0.148	0.47	0.376844575812797	0.43
Pngl	CG11560	2.11	0.148	0.47	0.376844575812797	0.43
Pngl	CG31441	2.1	0.148	0.47	0.376844575812797	0.43
Pngl	CG17361	2.06	0.148	0.47	0.376844575812797	0.43
Pngl	CG14711	2.06	0.148	0.47	0.376844575812797	0.43
Pngl	msl-3	2.04	0.148	0.47	0.376844575812797	0.43
Pngl	CG13894	2	0.148	0.47	0.376844575812797	0.43
Pngl	CG10959	2	0.148	0.47	0.376844575812797	0.43
Pngl	CG4404	1.99	0.148	0.47	0.376844575812797	0.43
Pngl	noc	1.94	0.148	0.47	0.376844575812797	0.43
Pngl	Br140	1.94	0.148	0.47	0.376844575812797	0.43
Pngl	mirr	1.89	0.148	0.47	0.376844575812797	0.43
Pngl	CG43689	1.87	0.148	0.47	0.376844575812797	0.43
Pngl	ppl	1.86	0.148	0.47	0.376844575812797	0.43
Pngl	tup	1.86	0.148	0.47	0.376844575812797	0.43
Pngl	l(3)73Ah	1.81	0.148	0.47	0.376844575812797	0.43
Pngl	CG10274	1.79	0.148	0.47	0.376844575812797	0.43
Pngl	Mes4	1.74	0.148	0.47	0.376844575812797	0.43
Pngl	MEP-1	1.73	0.148	0.47	0.376844575812797	0.43
Tbce	Met	4.04	0.16	0.33	1	0.89
Tbce	CG7928	3.91	0.16	0.33	1	0.89
Tbce	Pbp95	3.71	0.16	0.33	1	0.89
Tbce	CG2889	3.61	0.16	0.33	1	0.89
Tbce	key	3.29	0.16	0.33	1	0.89
Tbce	Vsx2	3.19	0.16	0.33	1	0.89
Tbce	Dip2	3.1	0.16	0.33	1	0.89
Tbce	Acf1	2.93	0.16	0.33	1	0.89
Tbce	CG11695	2.88	0.16	0.33	1	0.89
Tbce	Hr38	2.62	0.16	0.33	1	0.89
Tbce	az2	2.57	0.16	0.33	1	0.89
Tbce	CG8388	2.5	0.16	0.33	1	0.89
Tbce	Asciz	2.48	0.16	0.33	1	0.89
Tbce	CG4707	2.4	0.16	0.33	1	0.89
Tbce	CG17802	2.3	0.16	0.33	1	0.89
Tbce	Snoo	2.3	0.16	0.33	1	0.89
Tbce	CG8478	2.22	0.16	0.33	1	0.89
Tbce	brk	2.21	0.16	0.33	1	0.89
Tbce	mute	2.15	0.16	0.33	1	0.89
Tbce	acj6	2	0.16	0.33	1	0.89
Tbce	sba	1.98	0.16	0.33	1	0.89
Tbce	CG32700	1.96	0.16	0.33	1	0.89
Tbce	e(y)3	1.87	0.16	0.33	1	0.89
Tbce	wdn	1.83	0.16	0.33	1	0.89
Tbce	CG6808	1.82	0.16	0.33	1	0.89
Tbce	aop	1.81	0.16	0.33	1	0.89
Tbce	luna	1.76	0.16	0.33	1	0.89
Tbce	CG1663	1.75	0.16	0.33	1	0.89
Tbce	Hakai	1.7	0.16	0.33	1	0.89
Tbce	sr	1.7	0.16	0.33	1	0.89
CCHa2-R	CG8924	4.85	0.187	0.93	1	0.31
CCHa2-R	CG7556	4.7	0.187	0.93	1	0.31
CCHa2-R	CG5953	3.93	0.187	0.93	1	0.31
CCHa2-R	vvl	3.55	0.187	0.93	1	0.31
CCHa2-R	Taf5	3.33	0.187	0.93	1	0.31
CCHa2-R	polybromo	3.19	0.187	0.93	1	0.31
CCHa2-R	CG9650	3.07	0.187	0.93	1	0.31
CCHa2-R	pros	3.05	0.187	0.93	1	0.31
CCHa2-R	Atac2	2.78	0.187	0.93	1	0.31
CCHa2-R	TfIIFbeta	2.54	0.187	0.93	1	0.31
CCHa2-R	spt4	2.2	0.187	0.93	1	0.31
CCHa2-R	CG13775	2.1	0.187	0.93	1	0.31
CCHa2-R	Taf10	1.97	0.187	0.93	1	0.31
CCHa2-R	aop	1.96	0.187	0.93	1	0.31
CCHa2-R	Gdi	1.85	0.187	0.93	1	0.31
CCHa2-R	CG10979	1.83	0.187	0.93	1	0.31
CCHa2-R	salr	1.82	0.187	0.93	1	0.31
CCHa2-R	MTA1-like	1.81	0.187	0.93	1	0.31
CCHa2-R	CG2790	1.78	0.187	0.93	1	0.31
CCHa2-R	salm	1.77	0.187	0.93	1	0.31
CCHa2-R	dac	1.73	0.187	0.93	1	0.31
CCHa2-R	noc	1.72	0.187	0.93	1	0.31
CCHa2-R	CG10631	1.72	0.187	0.93	1	0.31
CCHa2-R	GABPI	1.71	0.187	0.93	1	0.31
CCHa2-R	CG33695	1.66	0.187	0.93	1	0.31
CCHa2-R	CG12768	1.64	0.187	0.93	1	0.31
CCHa2-R	su(Hw)	1.62	0.187	0.93	1	0.31
CCHa2-R	CG6808	1.59	0.187	0.93	1	0.31
CCHa2-R	CG14710	1.58	0.187	0.93	1	0.31
CCHa2-R	CR43670	1.56	0.187	0.93	1	0.31
CG7845	CG8281	5.77	0.125	0.01	0.337593489228338	0.35
CG7845	hang	4.52	0.125	0.01	0.337593489228338	0.35
CG7845	aop	4.51	0.125	0.01	0.337593489228338	0.35
CG7845	trem	4.48	0.125	0.01	0.337593489228338	0.35
CG7845	CG17328	3.79	0.125	0.01	0.337593489228338	0.35
CG7845	CG45071	3.37	0.125	0.01	0.337593489228338	0.35
CG7845	CG32700	3.3	0.125	0.01	0.337593489228338	0.35
CG7845	CG4854	3.06	0.125	0.01	0.337593489228338	0.35
CG7845	CG34340	2.65	0.125	0.01	0.337593489228338	0.35
CG7845	Su(var)3-9	2.49	0.125	0.01	0.337593489228338	0.35
CG7845	CG7928	2.42	0.125	0.01	0.337593489228338	0.35
CG7845	CG10669	2.41	0.125	0.01	0.337593489228338	0.35
CG7845	Su(var)3-7	2.37	0.125	0.01	0.337593489228338	0.35
CG7845	Met	2.28	0.125	0.01	0.337593489228338	0.35
CG7845	polybromo	2.25	0.125	0.01	0.337593489228338	0.35
CG7845	dalao	2.18	0.125	0.01	0.337593489228338	0.35
CG7845	l(3)73Ah	2.17	0.125	0.01	0.337593489228338	0.35
CG7845	Rabex-5	2.14	0.125	0.01	0.337593489228338	0.35
CG7845	Opbp	2.09	0.125	0.01	0.337593489228338	0.35
CG7845	pad	2.09	0.125	0.01	0.337593489228338	0.35
CG7845	CG14667	2.06	0.125	0.01	0.337593489228338	0.35
CG7845	jigr1	2.02	0.125	0.01	0.337593489228338	0.35
CG7845	Ravus	1.94	0.125	0.01	0.337593489228338	0.35
CG7845	CG10979	1.86	0.125	0.01	0.337593489228338	0.35
CG7845	CG5953	1.86	0.125	0.01	0.337593489228338	0.35
CG7845	CG9305	1.83	0.125	0.01	0.337593489228338	0.35
CG7845	Hr96	1.78	0.125	0.01	0.337593489228338	0.35
CG7845	CG6907	1.73	0.125	0.01	0.337593489228338	0.35
CG7845	acj6	1.73	0.125	0.01	0.337593489228338	0.35
CG7845	CG17802	1.73	0.125	0.01	0.337593489228338	0.35
CG7849	Sce	5.55	0.09	-0.06	0.14773421007132	0.51
CG7849	CG7745	4.92	0.09	-0.06	0.14773421007132	0.51
CG7849	CG12942	3.48	0.09	-0.06	0.14773421007132	0.51
CG7849	CG12267	3.46	0.09	-0.06	0.14773421007132	0.51
CG7849	CG3815	3.03	0.09	-0.06	0.14773421007132	0.51
CG7849	CG30403	2.97	0.09	-0.06	0.14773421007132	0.51
CG7849	CG18265	2.68	0.09	-0.06	0.14773421007132	0.51
CG7849	CG15011	2.57	0.09	-0.06	0.14773421007132	0.51
CG7849	Elp3	2.48	0.09	-0.06	0.14773421007132	0.51
CG7849	Rfx	2.4	0.09	-0.06	0.14773421007132	0.51
CG7849	dom	2.38	0.09	-0.06	0.14773421007132	0.51
CG7849	Dref	2.36	0.09	-0.06	0.14773421007132	0.51
CG7849	CG3726	2.35	0.09	-0.06	0.14773421007132	0.51
CG7849	acj6	2.29	0.09	-0.06	0.14773421007132	0.51
CG7849	Br140	2.28	0.09	-0.06	0.14773421007132	0.51
CG7849	CR43670	2.27	0.09	-0.06	0.14773421007132	0.51
CG7849	Pif1A	2.09	0.09	-0.06	0.14773421007132	0.51
CG7849	MED4	2.06	0.09	-0.06	0.14773421007132	0.51
CG7849	CG34340	2.02	0.09	-0.06	0.14773421007132	0.51
CG7849	CG10209	1.95	0.09	-0.06	0.14773421007132	0.51
CG7849	Taf4	1.93	0.09	-0.06	0.14773421007132	0.51
CG7849	CHES-1-like	1.91	0.09	-0.06	0.14773421007132	0.51
CG7849	Asciz	1.9	0.09	-0.06	0.14773421007132	0.51
CG7849	Vsx1	1.89	0.09	-0.06	0.14773421007132	0.51
CG7849	CG17803	1.88	0.09	-0.06	0.14773421007132	0.51
CG7849	Mtp	1.88	0.09	-0.06	0.14773421007132	0.51
CG7849	Tbp	1.82	0.09	-0.06	0.14773421007132	0.51
CG7849	CG10147	1.78	0.09	-0.06	0.14773421007132	0.51
CG7849	Mat1	1.75	0.09	-0.06	0.14773421007132	0.51
CG7849	Snoo	1.73	0.09	-0.06	0.14773421007132	0.51
l(2)k14710	TfIIEalpha	6.35	0.115	0.22	0.281718084909506	0.52
l(2)k14710	Kdm2	5.72	0.115	0.22	0.281718084909506	0.52
l(2)k14710	gce	3.51	0.115	0.22	0.281718084909506	0.52
l(2)k14710	crc	2.95	0.115	0.22	0.281718084909506	0.52
l(2)k14710	Stat92E	2.52	0.115	0.22	0.281718084909506	0.52
l(2)k14710	ash2	2.51	0.115	0.22	0.281718084909506	0.52
l(2)k14710	svp	2.48	0.115	0.22	0.281718084909506	0.52
l(2)k14710	CG6254	2.41	0.115	0.22	0.281718084909506	0.52
l(2)k14710	CG2129	2.4	0.115	0.22	0.281718084909506	0.52
l(2)k14710	CG11723	2.21	0.115	0.22	0.281718084909506	0.52
l(2)k14710	fkh	2.13	0.115	0.22	0.281718084909506	0.52
l(2)k14710	sr	2.11	0.115	0.22	0.281718084909506	0.52
l(2)k14710	mod	2.11	0.115	0.22	0.281718084909506	0.52
l(2)k14710	ADD1	2.09	0.115	0.22	0.281718084909506	0.52
l(2)k14710	slim	2.07	0.115	0.22	0.281718084909506	0.52
l(2)k14710	ecd	2.04	0.115	0.22	0.281718084909506	0.52
l(2)k14710	hth	2	0.115	0.22	0.281718084909506	0.52
l(2)k14710	CR43670	1.97	0.115	0.22	0.281718084909506	0.52
l(2)k14710	Hr39	1.94	0.115	0.22	0.281718084909506	0.52
l(2)k14710	CG31510	1.93	0.115	0.22	0.281718084909506	0.52
l(2)k14710	CG14438	1.9	0.115	0.22	0.281718084909506	0.52
l(2)k14710	Acf1	1.9	0.115	0.22	0.281718084909506	0.52
l(2)k14710	ap	1.88	0.115	0.22	0.281718084909506	0.52
l(2)k14710	CG6272	1.88	0.115	0.22	0.281718084909506	0.52
l(2)k14710	CG34340	1.86	0.115	0.22	0.281718084909506	0.52
l(2)k14710	e(y)1	1.85	0.115	0.22	0.281718084909506	0.52
l(2)k14710	Lmpt	1.83	0.115	0.22	0.281718084909506	0.52
l(2)k14710	RpIII128	1.83	0.115	0.22	0.281718084909506	0.52
l(2)k14710	Kdm4A	1.81	0.115	0.22	0.281718084909506	0.52
l(2)k14710	CG10979	1.8	0.115	0.22	0.281718084909506	0.52
bin3	Spt3	4.22	0.158	0.25	0.395460937894279	0.42
bin3	Blos1	3.97	0.158	0.25	0.395460937894279	0.42
bin3	phtf	3.87	0.158	0.25	0.395460937894279	0.42
bin3	dwg	3.66	0.158	0.25	0.395460937894279	0.42
bin3	CG2889	3.38	0.158	0.25	0.395460937894279	0.42
bin3	CG6163	3.33	0.158	0.25	0.395460937894279	0.42
bin3	bs	3.26	0.158	0.25	0.395460937894279	0.42
bin3	lov	3.12	0.158	0.25	0.395460937894279	0.42
bin3	Atac2	2.96	0.158	0.25	0.395460937894279	0.42
bin3	spt4	2.89	0.158	0.25	0.395460937894279	0.42
bin3	CG18262	2.87	0.158	0.25	0.395460937894279	0.42
bin3	Glut4EF	2.52	0.158	0.25	0.395460937894279	0.42
bin3	Taf5	2.47	0.158	0.25	0.395460937894279	0.42
bin3	Su(H)	2.46	0.158	0.25	0.395460937894279	0.42
bin3	oc	2.28	0.158	0.25	0.395460937894279	0.42
bin3	CG8765	2.23	0.158	0.25	0.395460937894279	0.42
bin3	CG10979	2.22	0.158	0.25	0.395460937894279	0.42
bin3	Mef2	2.21	0.158	0.25	0.395460937894279	0.42
bin3	CG3163	2.19	0.158	0.25	0.395460937894279	0.42
bin3	dac	2.15	0.158	0.25	0.395460937894279	0.42
bin3	CG43689	2.1	0.158	0.25	0.395460937894279	0.42
bin3	E2f2	2.07	0.158	0.25	0.395460937894279	0.42
bin3	Sox21b	2.06	0.158	0.25	0.395460937894279	0.42
bin3	CG16863	2.03	0.158	0.25	0.395460937894279	0.42
bin3	CG42748	2.01	0.158	0.25	0.395460937894279	0.42
bin3	nvy	2.01	0.158	0.25	0.395460937894279	0.42
bin3	aop	2.01	0.158	0.25	0.395460937894279	0.42
bin3	ERR	2	0.158	0.25	0.395460937894279	0.42
bin3	brk	1.99	0.158	0.25	0.395460937894279	0.42
bin3	ppl	1.95	0.158	0.25	0.395460937894279	0.42
jing	Bap170	5.55	0.144	-0.03	0.0357142857142857	0.01
jing	CG15601	4.41	0.144	-0.03	0.0357142857142857	0.01
jing	CG2202	4.34	0.144	-0.03	0.0357142857142857	0.01
jing	nvy	3.45	0.144	-0.03	0.0357142857142857	0.01
jing	Bug22	3.17	0.144	-0.03	0.0357142857142857	0.01
jing	CG11317	3.17	0.144	-0.03	0.0357142857142857	0.01
jing	Hr78	3.14	0.144	-0.03	0.0357142857142857	0.01
jing	CG18265	3.11	0.144	-0.03	0.0357142857142857	0.01
jing	SoxN	3.07	0.144	-0.03	0.0357142857142857	0.01
jing	CG15435	3.02	0.144	-0.03	0.0357142857142857	0.01
jing	CG17612	2.82	0.144	-0.03	0.0357142857142857	0.01
jing	CG6683	2.58	0.144	-0.03	0.0357142857142857	0.01
jing	vvl	2.53	0.144	-0.03	0.0357142857142857	0.01
jing	CG17802	2.37	0.144	-0.03	0.0357142857142857	0.01
jing	CG12768	2.32	0.144	-0.03	0.0357142857142857	0.01
jing	CG9799	2.26	0.144	-0.03	0.0357142857142857	0.01
jing	CkIIalpha-i1	2.15	0.144	-0.03	0.0357142857142857	0.01
jing	Usf	2.13	0.144	-0.03	0.0357142857142857	0.01
jing	dwg	2.08	0.144	-0.03	0.0357142857142857	0.01
jing	bi	2.06	0.144	-0.03	0.0357142857142857	0.01
jing	CG4328	2.06	0.144	-0.03	0.0357142857142857	0.01
jing	acj6	2.04	0.144	-0.03	0.0357142857142857	0.01
jing	foxo	2.03	0.144	-0.03	0.0357142857142857	0.01
jing	ush	1.98	0.144	-0.03	0.0357142857142857	0.01
jing	PHDP	1.88	0.144	-0.03	0.0357142857142857	0.01
jing	Hr38	1.87	0.144	-0.03	0.0357142857142857	0.01
jing	CG8388	1.86	0.144	-0.03	0.0357142857142857	0.01
jing	ara	1.85	0.144	-0.03	0.0357142857142857	0.01
jing	ph-p	1.83	0.144	-0.03	0.0357142857142857	0.01
jing	opa	1.82	0.144	-0.03	0.0357142857142857	0.01
Vha16-1	CG6272	8.37	0.214	0.55	0.550349539279007	0.77
Vha16-1	CG2889	5.64	0.214	0.55	0.550349539279007	0.77
Vha16-1	GABPI	5.37	0.214	0.55	0.550349539279007	0.77
Vha16-1	MED22	5.23	0.214	0.55	0.550349539279007	0.77
Vha16-1	jumu	4.37	0.214	0.55	0.550349539279007	0.77
Vha16-1	Chrac-16	4.35	0.214	0.55	0.550349539279007	0.77
Vha16-1	CG3032	4.23	0.214	0.55	0.550349539279007	0.77
Vha16-1	CG12299	3.73	0.214	0.55	0.550349539279007	0.77
Vha16-1	CG17806	3.56	0.214	0.55	0.550349539279007	0.77
Vha16-1	CG10366	3.53	0.214	0.55	0.550349539279007	0.77
Vha16-1	acj6	3.52	0.214	0.55	0.550349539279007	0.77
Vha16-1	Elp3	3.5	0.214	0.55	0.550349539279007	0.77
Vha16-1	hng1	3.36	0.214	0.55	0.550349539279007	0.77
Vha16-1	slp2	3.35	0.214	0.55	0.550349539279007	0.77
Vha16-1	Hr39	3.34	0.214	0.55	0.550349539279007	0.77
Vha16-1	CG3407	3.21	0.214	0.55	0.550349539279007	0.77
Vha16-1	Dll	3.15	0.214	0.55	0.550349539279007	0.77
Vha16-1	CG11247	3.09	0.214	0.55	0.550349539279007	0.77
Vha16-1	ash2	3.08	0.214	0.55	0.550349539279007	0.77
Vha16-1	Gdi	3.06	0.214	0.55	0.550349539279007	0.77
Vha16-1	mod	3.05	0.214	0.55	0.550349539279007	0.77
Vha16-1	Ada2b	3.03	0.214	0.55	0.550349539279007	0.77
Vha16-1	Su(var)2-HP2	2.96	0.214	0.55	0.550349539279007	0.77
Vha16-1	tup	2.94	0.214	0.55	0.550349539279007	0.77
Vha16-1	CG12768	2.92	0.214	0.55	0.550349539279007	0.77
Vha16-1	ap	2.89	0.214	0.55	0.550349539279007	0.77
Vha16-1	Sce	2.78	0.214	0.55	0.550349539279007	0.77
Vha16-1	CG7357	2.78	0.214	0.55	0.550349539279007	0.77
Vha16-1	Taf4	2.76	0.214	0.55	0.550349539279007	0.77
Vha16-1	Vsx2	2.7	0.214	0.55	0.550349539279007	0.77
Trap1	CG33695	6.31	0.129	0.21	0.209656967344384	0.24
Trap1	CG34376	6.25	0.129	0.21	0.209656967344384	0.24
Trap1	ssp	5.56	0.129	0.21	0.209656967344384	0.24
Trap1	CG34422	4.75	0.129	0.21	0.209656967344384	0.24
Trap1	CG6686	4.64	0.129	0.21	0.209656967344384	0.24
Trap1	phtf	4.6	0.129	0.21	0.209656967344384	0.24
Trap1	dalao	4.31	0.129	0.21	0.209656967344384	0.24
Trap1	CG3163	4.04	0.129	0.21	0.209656967344384	0.24
Trap1	GATAd	4.03	0.129	0.21	0.209656967344384	0.24
Trap1	pad	3.67	0.129	0.21	0.209656967344384	0.24
Trap1	MBD-R2	3.61	0.129	0.21	0.209656967344384	0.24
Trap1	CG12942	3.2	0.129	0.21	0.209656967344384	0.24
Trap1	mod	3.02	0.129	0.21	0.209656967344384	0.24
Trap1	CG10959	3	0.129	0.21	0.209656967344384	0.24
Trap1	CG31510	3	0.129	0.21	0.209656967344384	0.24
Trap1	jumu	2.87	0.129	0.21	0.209656967344384	0.24
Trap1	CG33213	2.87	0.129	0.21	0.209656967344384	0.24
Trap1	Rbf	2.75	0.129	0.21	0.209656967344384	0.24
Trap1	bi	2.65	0.129	0.21	0.209656967344384	0.24
Trap1	Chrac-16	2.64	0.129	0.21	0.209656967344384	0.24
Trap1	CG4707	2.44	0.129	0.21	0.209656967344384	0.24
Trap1	Mes4	2.37	0.129	0.21	0.209656967344384	0.24
Trap1	klu	2.37	0.129	0.21	0.209656967344384	0.24
Trap1	Blos1	2.33	0.129	0.21	0.209656967344384	0.24
Trap1	CG15435	2.32	0.129	0.21	0.209656967344384	0.24
Trap1	CG6272	2.3	0.129	0.21	0.209656967344384	0.24
Trap1	CG6813	2.28	0.129	0.21	0.209656967344384	0.24
Trap1	CG5180	2.23	0.129	0.21	0.209656967344384	0.24
Trap1	CG15011	2.15	0.129	0.21	0.209656967344384	0.24
Trap1	ash2	2.14	0.129	0.21	0.209656967344384	0.24
Bap170	CG1233	6.22	0.05	-0.17	0.0357142857142857	0.01
Bap170	ADD1	5.13	0.05	-0.17	0.0357142857142857	0.01
Bap170	CG2202	4.08	0.05	-0.17	0.0357142857142857	0.01
Bap170	CG12219	3.03	0.05	-0.17	0.0357142857142857	0.01
Bap170	D	2.72	0.05	-0.17	0.0357142857142857	0.01
Bap170	Gdi	2.7	0.05	-0.17	0.0357142857142857	0.01
Bap170	CG31441	2.57	0.05	-0.17	0.0357142857142857	0.01
Bap170	Taf1	2.55	0.05	-0.17	0.0357142857142857	0.01
Bap170	Hmg-2	2.49	0.05	-0.17	0.0357142857142857	0.01
Bap170	CG31510	2.31	0.05	-0.17	0.0357142857142857	0.01
Bap170	MED30	2.3	0.05	-0.17	0.0357142857142857	0.01
Bap170	CG5180	2.22	0.05	-0.17	0.0357142857142857	0.01
Bap170	Atf-2	2.21	0.05	-0.17	0.0357142857142857	0.01
Bap170	slim	2.14	0.05	-0.17	0.0357142857142857	0.01
Bap170	Su(z)12	2.07	0.05	-0.17	0.0357142857142857	0.01
Bap170	MBD-R2	1.96	0.05	-0.17	0.0357142857142857	0.01
Bap170	CG7518	1.93	0.05	-0.17	0.0357142857142857	0.01
Bap170	Mrtf	1.89	0.05	-0.17	0.0357142857142857	0.01
Bap170	CG4854	1.87	0.05	-0.17	0.0357142857142857	0.01
Bap170	D19A	1.87	0.05	-0.17	0.0357142857142857	0.01
Bap170	CG17829	1.86	0.05	-0.17	0.0357142857142857	0.01
Bap170	CG10274	1.84	0.05	-0.17	0.0357142857142857	0.01
Bap170	Taf5	1.84	0.05	-0.17	0.0357142857142857	0.01
Bap170	Sox21b	1.83	0.05	-0.17	0.0357142857142857	0.01
Bap170	ey	1.82	0.05	-0.17	0.0357142857142857	0.01
Bap170	Pbp95	1.82	0.05	-0.17	0.0357142857142857	0.01
Bap170	Mes4	1.8	0.05	-0.17	0.0357142857142857	0.01
Bap170	Mat1	1.79	0.05	-0.17	0.0357142857142857	0.01
Bap170	CG10631	1.75	0.05	-0.17	0.0357142857142857	0.01
Bap170	CG6683	1.75	0.05	-0.17	0.0357142857142857	0.01
Opbp	Ssl1	6.12	0.092	-0.12	0.462962962962963	0.9
Opbp	ph-p	5	0.092	-0.12	0.462962962962963	0.9
Opbp	CG10669	3.76	0.092	-0.12	0.462962962962963	0.9
Opbp	Hmx	3.42	0.092	-0.12	0.462962962962963	0.9
Opbp	CG4820	3.25	0.092	-0.12	0.462962962962963	0.9
Opbp	slim	3.2	0.092	-0.12	0.462962962962963	0.9
Opbp	CG12768	3.04	0.092	-0.12	0.462962962962963	0.9
Opbp	MBD-R2	2.91	0.092	-0.12	0.462962962962963	0.9
Opbp	ZnT49B	2.52	0.092	-0.12	0.462962962962963	0.9
Opbp	TH1	2.38	0.092	-0.12	0.462962962962963	0.9
Opbp	CG6276	2.36	0.092	-0.12	0.462962962962963	0.9
Opbp	dan	2.33	0.092	-0.12	0.462962962962963	0.9
Opbp	E(z)	2.31	0.092	-0.12	0.462962962962963	0.9
Opbp	Tip60	2.26	0.092	-0.12	0.462962962962963	0.9
Opbp	Su(z)12	2.22	0.092	-0.12	0.462962962962963	0.9
Opbp	CG6808	2.17	0.092	-0.12	0.462962962962963	0.9
Opbp	SoxN	2.13	0.092	-0.12	0.462962962962963	0.9
Opbp	CG6654	2.11	0.092	-0.12	0.462962962962963	0.9
Opbp	p53	2.07	0.092	-0.12	0.462962962962963	0.9
Opbp	CG7928	2.06	0.092	-0.12	0.462962962962963	0.9
Opbp	brk	2.04	0.092	-0.12	0.462962962962963	0.9
Opbp	D19A	2.02	0.092	-0.12	0.462962962962963	0.9
Opbp	CG11398	2.02	0.092	-0.12	0.462962962962963	0.9
Opbp	CG5033	1.92	0.092	-0.12	0.462962962962963	0.9
Opbp	MED27	1.89	0.092	-0.12	0.462962962962963	0.9
Opbp	CG6683	1.86	0.092	-0.12	0.462962962962963	0.9
Opbp	aop	1.85	0.092	-0.12	0.462962962962963	0.9
Opbp	CG4424	1.81	0.092	-0.12	0.462962962962963	0.9
Opbp	scro	1.79	0.092	-0.12	0.462962962962963	0.9
Opbp	stck	1.78	0.092	-0.12	0.462962962962963	0.9
geminin	CG2875	6.6	0.117	-0.17	0.306186217847897	0.54
geminin	CG3847	5.23	0.117	-0.17	0.306186217847897	0.54
geminin	tio	4.67	0.117	-0.17	0.306186217847897	0.54
geminin	caz	3.85	0.117	-0.17	0.306186217847897	0.54
geminin	stwl	3.42	0.117	-0.17	0.306186217847897	0.54
geminin	CG4854	3.35	0.117	-0.17	0.306186217847897	0.54
geminin	e(y)2	2.38	0.117	-0.17	0.306186217847897	0.54
geminin	toy	2.38	0.117	-0.17	0.306186217847897	0.54
geminin	CG17829	2.26	0.117	-0.17	0.306186217847897	0.54
geminin	Dad	2.25	0.117	-0.17	0.306186217847897	0.54
geminin	Octbeta2R	2.23	0.117	-0.17	0.306186217847897	0.54
geminin	CG1663	2.15	0.117	-0.17	0.306186217847897	0.54
geminin	Taf10	2.1	0.117	-0.17	0.306186217847897	0.54
geminin	bsh	2.04	0.117	-0.17	0.306186217847897	0.54
geminin	E(var)3-9	1.89	0.117	-0.17	0.306186217847897	0.54
geminin	l(3)mbt	1.88	0.117	-0.17	0.306186217847897	0.54
geminin	Kdm2	1.87	0.117	-0.17	0.306186217847897	0.54
geminin	kn	1.79	0.117	-0.17	0.306186217847897	0.54
geminin	CG9305	1.75	0.117	-0.17	0.306186217847897	0.54
geminin	Rbf	1.7	0.117	-0.17	0.306186217847897	0.54
geminin	sqz	1.69	0.117	-0.17	0.306186217847897	0.54
geminin	Tfb1	1.67	0.117	-0.17	0.306186217847897	0.54
geminin	Hr39	1.66	0.117	-0.17	0.306186217847897	0.54
geminin	CG7928	1.66	0.117	-0.17	0.306186217847897	0.54
geminin	Lhr	1.63	0.117	-0.17	0.306186217847897	0.54
geminin	bab1	1.58	0.117	-0.17	0.306186217847897	0.54
geminin	CG5196	1.56	0.117	-0.17	0.306186217847897	0.54
geminin	slim	1.55	0.117	-0.17	0.306186217847897	0.54
geminin	CG45071	1.55	0.117	-0.17	0.306186217847897	0.54
geminin	tsh	1.51	0.117	-0.17	0.306186217847897	0.54
sced	Sox102F	10.59	0.19	0.45	0.63705591170994	0.74
sced	ap	7.73	0.19	0.45	0.63705591170994	0.74
sced	pros	6.14	0.19	0.45	0.63705591170994	0.74
sced	CG10147	4.32	0.19	0.45	0.63705591170994	0.74
sced	hth	4.19	0.19	0.45	0.63705591170994	0.74
sced	luna	3.94	0.19	0.45	0.63705591170994	0.74
sced	toy	3.68	0.19	0.45	0.63705591170994	0.74
sced	CG15435	3.61	0.19	0.45	0.63705591170994	0.74
sced	mor	3.38	0.19	0.45	0.63705591170994	0.74
sced	Hr38	3.37	0.19	0.45	0.63705591170994	0.74
sced	CG8950	3.2	0.19	0.45	0.63705591170994	0.74
sced	Ada2b	3.01	0.19	0.45	0.63705591170994	0.74
sced	CG10209	2.75	0.19	0.45	0.63705591170994	0.74
sced	Bug22	2.73	0.19	0.45	0.63705591170994	0.74
sced	Acf1	2.63	0.19	0.45	0.63705591170994	0.74
sced	CG1792	2.52	0.19	0.45	0.63705591170994	0.74
sced	CG8478	2.51	0.19	0.45	0.63705591170994	0.74
sced	kin17	2.49	0.19	0.45	0.63705591170994	0.74
sced	CG6254	2.42	0.19	0.45	0.63705591170994	0.74
sced	slp1	2.34	0.19	0.45	0.63705591170994	0.74
sced	Ets65A	2.32	0.19	0.45	0.63705591170994	0.74
sced	Hr78	2.25	0.19	0.45	0.63705591170994	0.74
sced	stc	2.22	0.19	0.45	0.63705591170994	0.74
sced	CG6808	2.17	0.19	0.45	0.63705591170994	0.74
sced	oc	2.17	0.19	0.45	0.63705591170994	0.74
sced	MED18	2.12	0.19	0.45	0.63705591170994	0.74
sced	Spps	2.1	0.19	0.45	0.63705591170994	0.74
sced	ERR	2.08	0.19	0.45	0.63705591170994	0.74
sced	CG1529	2.07	0.19	0.45	0.63705591170994	0.74
sced	CG12219	2.07	0.19	0.45	0.63705591170994	0.74
Dpit47	CG2889	9.87	0.093	0.43	0.694365074829414	0.64
Dpit47	Acf1	6.6	0.093	0.43	0.694365074829414	0.64
Dpit47	hng1	5.43	0.093	0.43	0.694365074829414	0.64
Dpit47	Mio	4.15	0.093	0.43	0.694365074829414	0.64
Dpit47	CG6813	3.97	0.093	0.43	0.694365074829414	0.64
Dpit47	Hmx	3.83	0.093	0.43	0.694365074829414	0.64
Dpit47	CG5196	3.38	0.093	0.43	0.694365074829414	0.64
Dpit47	esn	3.38	0.093	0.43	0.694365074829414	0.64
Dpit47	CG7386	3.04	0.093	0.43	0.694365074829414	0.64
Dpit47	RpIII128	2.95	0.093	0.43	0.694365074829414	0.64
Dpit47	Taf8	2.91	0.093	0.43	0.694365074829414	0.64
Dpit47	CG6769	2.83	0.093	0.43	0.694365074829414	0.64
Dpit47	Ada2b	2.82	0.093	0.43	0.694365074829414	0.64
Dpit47	nvy	2.76	0.093	0.43	0.694365074829414	0.64
Dpit47	grau	2.72	0.093	0.43	0.694365074829414	0.64
Dpit47	CG18476	2.62	0.093	0.43	0.694365074829414	0.64
Dpit47	Octbeta2R	2.48	0.093	0.43	0.694365074829414	0.64
Dpit47	TfIIEalpha	2.45	0.093	0.43	0.694365074829414	0.64
Dpit47	CG17361	2.41	0.093	0.43	0.694365074829414	0.64
Dpit47	tj	2.29	0.093	0.43	0.694365074829414	0.64
Dpit47	ranshi	2.28	0.093	0.43	0.694365074829414	0.64
Dpit47	E(var)3-9	2.15	0.093	0.43	0.694365074829414	0.64
Dpit47	NfI	2.11	0.093	0.43	0.694365074829414	0.64
Dpit47	bs	2.11	0.093	0.43	0.694365074829414	0.64
Dpit47	CG3838	2.1	0.093	0.43	0.694365074829414	0.64
Dpit47	Scm	2.07	0.093	0.43	0.694365074829414	0.64
Dpit47	disco	2.05	0.093	0.43	0.694365074829414	0.64
Dpit47	hth	2.05	0.093	0.43	0.694365074829414	0.64
Dpit47	Taf4	2.03	0.093	0.43	0.694365074829414	0.64
Dpit47	svp	2.02	0.093	0.43	0.694365074829414	0.64
CG15908	MESR4	4.97	0.163	-0.21	-0.0357142857142857	0.85
CG15908	CG4936	4.76	0.163	-0.21	-0.0357142857142857	0.85
CG15908	CG8281	4.57	0.163	-0.21	-0.0357142857142857	0.85
CG15908	bi	3.93	0.163	-0.21	-0.0357142857142857	0.85
CG15908	NfI	3.89	0.163	-0.21	-0.0357142857142857	0.85
CG15908	Mat1	3.42	0.163	-0.21	-0.0357142857142857	0.85
CG15908	CG15073	3.38	0.163	-0.21	-0.0357142857142857	0.85
CG15908	Brf	3.25	0.163	-0.21	-0.0357142857142857	0.85
CG15908	CG6813	2.6	0.163	-0.21	-0.0357142857142857	0.85
CG15908	Taf5	2.5	0.163	-0.21	-0.0357142857142857	0.85
CG15908	caz	2.45	0.163	-0.21	-0.0357142857142857	0.85
CG15908	CG5953	2.32	0.163	-0.21	-0.0357142857142857	0.85
CG15908	achi	2.32	0.163	-0.21	-0.0357142857142857	0.85
CG15908	CG4553	2.28	0.163	-0.21	-0.0357142857142857	0.85
CG15908	CrebB	2.27	0.163	-0.21	-0.0357142857142857	0.85
CG15908	CG1792	2.2	0.163	-0.21	-0.0357142857142857	0.85
CG15908	Mef2	2.18	0.163	-0.21	-0.0357142857142857	0.85
CG15908	E2f1	2.15	0.163	-0.21	-0.0357142857142857	0.85
CG15908	MED27	2.13	0.163	-0.21	-0.0357142857142857	0.85
CG15908	Pbp45	2.09	0.163	-0.21	-0.0357142857142857	0.85
CG15908	MEP-1	2.07	0.163	-0.21	-0.0357142857142857	0.85
CG15908	Mlp84B	2.02	0.163	-0.21	-0.0357142857142857	0.85
CG15908	GABPI	2	0.163	-0.21	-0.0357142857142857	0.85
CG15908	ush	1.98	0.163	-0.21	-0.0357142857142857	0.85
CG15908	e(y)2	1.92	0.163	-0.21	-0.0357142857142857	0.85
CG15908	Dad	1.88	0.163	-0.21	-0.0357142857142857	0.85
CG15908	CG18619	1.84	0.163	-0.21	-0.0357142857142857	0.85
CG15908	pros	1.78	0.163	-0.21	-0.0357142857142857	0.85
CG15908	ktub	1.71	0.163	-0.21	-0.0357142857142857	0.85
CG15908	CG17359	1.7	0.163	-0.21	-0.0357142857142857	0.85
Hsepi	MED15	5.18	0.161	-0.16	0.149167644592565	0.22
Hsepi	Cdc5	3.72	0.161	-0.16	0.149167644592565	0.22
Hsepi	Dip2	3.32	0.161	-0.16	0.149167644592565	0.22
Hsepi	rn	3.04	0.161	-0.16	0.149167644592565	0.22
Hsepi	mip120	2.94	0.161	-0.16	0.149167644592565	0.22
Hsepi	CG11247	2.73	0.161	-0.16	0.149167644592565	0.22
Hsepi	lov	2.72	0.161	-0.16	0.149167644592565	0.22
Hsepi	Tbp	2.65	0.161	-0.16	0.149167644592565	0.22
Hsepi	TFAM	2.62	0.161	-0.16	0.149167644592565	0.22
Hsepi	CG10274	2.53	0.161	-0.16	0.149167644592565	0.22
Hsepi	Taf2	2.42	0.161	-0.16	0.149167644592565	0.22
Hsepi	l(3)73Ah	2.39	0.161	-0.16	0.149167644592565	0.22
Hsepi	NK7.1	2.31	0.161	-0.16	0.149167644592565	0.22
Hsepi	pros	2.27	0.161	-0.16	0.149167644592565	0.22
Hsepi	slp2	2.25	0.161	-0.16	0.149167644592565	0.22
Hsepi	CG1663	2.18	0.161	-0.16	0.149167644592565	0.22
Hsepi	Mio	2.16	0.161	-0.16	0.149167644592565	0.22
Hsepi	CG11294	2.15	0.161	-0.16	0.149167644592565	0.22
Hsepi	caup	2.12	0.161	-0.16	0.149167644592565	0.22
Hsepi	MED18	2.1	0.161	-0.16	0.149167644592565	0.22
Hsepi	az2	1.99	0.161	-0.16	0.149167644592565	0.22
Hsepi	bsh	1.98	0.161	-0.16	0.149167644592565	0.22
Hsepi	CG4854	1.91	0.161	-0.16	0.149167644592565	0.22
Hsepi	CG6683	1.87	0.161	-0.16	0.149167644592565	0.22
Hsepi	CG8314	1.85	0.161	-0.16	0.149167644592565	0.22
Hsepi	Usf	1.85	0.161	-0.16	0.149167644592565	0.22
Hsepi	tara	1.84	0.161	-0.16	0.149167644592565	0.22
Hsepi	CG10366	1.8	0.161	-0.16	0.149167644592565	0.22
Hsepi	Set2	1.8	0.161	-0.16	0.149167644592565	0.22
Hsepi	E(z)	1.8	0.161	-0.16	0.149167644592565	0.22
PGAP3	CG2889	6.6	0.149	-0.13	0.13710212427677	0.39
PGAP3	Chrac-16	6.45	0.149	-0.13	0.13710212427677	0.39
PGAP3	ppl	5.96	0.149	-0.13	0.13710212427677	0.39
PGAP3	Dref	5.22	0.149	-0.13	0.13710212427677	0.39
PGAP3	Pcl	4.18	0.149	-0.13	0.13710212427677	0.39
PGAP3	jing	3.57	0.149	-0.13	0.13710212427677	0.39
PGAP3	CG3163	3.33	0.149	-0.13	0.13710212427677	0.39
PGAP3	ecd	3.3	0.149	-0.13	0.13710212427677	0.39
PGAP3	dac	3.12	0.149	-0.13	0.13710212427677	0.39
PGAP3	ap	3.08	0.149	-0.13	0.13710212427677	0.39
PGAP3	polybromo	3.07	0.149	-0.13	0.13710212427677	0.39
PGAP3	erm	2.94	0.149	-0.13	0.13710212427677	0.39
PGAP3	CG7357	2.94	0.149	-0.13	0.13710212427677	0.39
PGAP3	CG9776	2.91	0.149	-0.13	0.13710212427677	0.39
PGAP3	Mes4	2.82	0.149	-0.13	0.13710212427677	0.39
PGAP3	CG44247	2.57	0.149	-0.13	0.13710212427677	0.39
PGAP3	CG8314	2.3	0.149	-0.13	0.13710212427677	0.39
PGAP3	Cf2	2.28	0.149	-0.13	0.13710212427677	0.39
PGAP3	key	2.28	0.149	-0.13	0.13710212427677	0.39
PGAP3	MRG15	2.27	0.149	-0.13	0.13710212427677	0.39
PGAP3	CTCF	2.25	0.149	-0.13	0.13710212427677	0.39
PGAP3	Gdi	2.19	0.149	-0.13	0.13710212427677	0.39
PGAP3	CG34422	2.17	0.149	-0.13	0.13710212427677	0.39
PGAP3	achi	2.14	0.149	-0.13	0.13710212427677	0.39
PGAP3	opa	2.12	0.149	-0.13	0.13710212427677	0.39
PGAP3	CG13624	2.11	0.149	-0.13	0.13710212427677	0.39
PGAP3	Mat1	2.11	0.149	-0.13	0.13710212427677	0.39
PGAP3	CG31388	2.11	0.149	-0.13	0.13710212427677	0.39
PGAP3	dalao	2.07	0.149	-0.13	0.13710212427677	0.39
PGAP3	sima	2.07	0.149	-0.13	0.13710212427677	0.39
CG17266	CG10565	5.19	0.174	-0.19	0.106024404193811	0.62
CG17266	fru	3.85	0.174	-0.19	0.106024404193811	0.62
CG17266	CG3919	3.26	0.174	-0.19	0.106024404193811	0.62
CG17266	CG8765	3.19	0.174	-0.19	0.106024404193811	0.62
CG17266	CG11906	2.77	0.174	-0.19	0.106024404193811	0.62
CG17266	fu2	2.66	0.174	-0.19	0.106024404193811	0.62
CG17266	Dh44-R2	2.55	0.174	-0.19	0.106024404193811	0.62
CG17266	YL-1	2.36	0.174	-0.19	0.106024404193811	0.62
CG17266	bsh	2.09	0.174	-0.19	0.106024404193811	0.62
CG17266	CG3815	2.06	0.174	-0.19	0.106024404193811	0.62
CG17266	mor	2.06	0.174	-0.19	0.106024404193811	0.62
CG17266	CG10321	1.93	0.174	-0.19	0.106024404193811	0.62
CG17266	CG1647	1.92	0.174	-0.19	0.106024404193811	0.62
CG17266	CG5180	1.9	0.174	-0.19	0.106024404193811	0.62
CG17266	CG17359	1.9	0.174	-0.19	0.106024404193811	0.62
CG17266	Atac2	1.87	0.174	-0.19	0.106024404193811	0.62
CG17266	CG11710	1.87	0.174	-0.19	0.106024404193811	0.62
CG17266	erm	1.81	0.174	-0.19	0.106024404193811	0.62
CG17266	Cdk8	1.8	0.174	-0.19	0.106024404193811	0.62
CG17266	Opbp	1.78	0.174	-0.19	0.106024404193811	0.62
CG17266	MED20	1.72	0.174	-0.19	0.106024404193811	0.62
CG17266	CG7386	1.7	0.174	-0.19	0.106024404193811	0.62
CG17266	CG31224	1.7	0.174	-0.19	0.106024404193811	0.62
CG17266	Su(var)3-9	1.68	0.174	-0.19	0.106024404193811	0.62
CG17266	CG4565	1.68	0.174	-0.19	0.106024404193811	0.62
CG17266	scro	1.66	0.174	-0.19	0.106024404193811	0.62
CG17266	CG11294	1.65	0.174	-0.19	0.106024404193811	0.62
CG17266	Octbeta2R	1.63	0.174	-0.19	0.106024404193811	0.62
CG17266	sba	1.63	0.174	-0.19	0.106024404193811	0.62
CG17266	CG32700	1.62	0.174	-0.19	0.106024404193811	0.62
phtf	Tfb1	5.37	0.133	-0.16	0.096523417813168	0.11
phtf	grau	5.07	0.133	-0.16	0.096523417813168	0.11
phtf	CG12267	4.74	0.133	-0.16	0.096523417813168	0.11
phtf	MED30	4.07	0.133	-0.16	0.096523417813168	0.11
phtf	CG6813	3.9	0.133	-0.16	0.096523417813168	0.11
phtf	dalao	3.66	0.133	-0.16	0.096523417813168	0.11
phtf	Dad	3.47	0.133	-0.16	0.096523417813168	0.11
phtf	Taf2	3.17	0.133	-0.16	0.096523417813168	0.11
phtf	Plzf	3.15	0.133	-0.16	0.096523417813168	0.11
phtf	CG17361	3.05	0.133	-0.16	0.096523417813168	0.11
phtf	CG42748	2.63	0.133	-0.16	0.096523417813168	0.11
phtf	Pbp95	2.62	0.133	-0.16	0.096523417813168	0.11
phtf	CG3313	2.61	0.133	-0.16	0.096523417813168	0.11
phtf	CG10274	2.44	0.133	-0.16	0.096523417813168	0.11
phtf	CG17186	2.43	0.133	-0.16	0.096523417813168	0.11
phtf	CTCF	2.33	0.133	-0.16	0.096523417813168	0.11
phtf	CTPsyn	2.25	0.133	-0.16	0.096523417813168	0.11
phtf	su(Hw)	2.19	0.133	-0.16	0.096523417813168	0.11
phtf	MESR4	2.14	0.133	-0.16	0.096523417813168	0.11
phtf	CG45071	2.09	0.133	-0.16	0.096523417813168	0.11
phtf	CG10949	2.09	0.133	-0.16	0.096523417813168	0.11
phtf	esn	2.08	0.133	-0.16	0.096523417813168	0.11
phtf	Xpd	2.06	0.133	-0.16	0.096523417813168	0.11
phtf	CG11294	2.03	0.133	-0.16	0.096523417813168	0.11
phtf	CG17803	2.01	0.133	-0.16	0.096523417813168	0.11
phtf	bi	2.01	0.133	-0.16	0.096523417813168	0.11
phtf	Atu	1.94	0.133	-0.16	0.096523417813168	0.11
phtf	gce	1.9	0.133	-0.16	0.096523417813168	0.11
phtf	opa	1.89	0.133	-0.16	0.096523417813168	0.11
phtf	CG12942	1.86	0.133	-0.16	0.096523417813168	0.11
Eb1	CG8281	5.97	0.172	0.04	0.108866210790363	0.14
Eb1	oc	5.86	0.172	0.04	0.108866210790363	0.14
Eb1	ranshi	5.33	0.172	0.04	0.108866210790363	0.14
Eb1	CG11695	5.29	0.172	0.04	0.108866210790363	0.14
Eb1	gce	5.22	0.172	0.04	0.108866210790363	0.14
Eb1	CG13123	5.04	0.172	0.04	0.108866210790363	0.14
Eb1	YL-1	4.43	0.172	0.04	0.108866210790363	0.14
Eb1	CHES-1-like	4.4	0.172	0.04	0.108866210790363	0.14
Eb1	CG6163	4.13	0.172	0.04	0.108866210790363	0.14
Eb1	CG6808	3.5	0.172	0.04	0.108866210790363	0.14
Eb1	Rabex-5	2.73	0.172	0.04	0.108866210790363	0.14
Eb1	chif	2.72	0.172	0.04	0.108866210790363	0.14
Eb1	TfIIEalpha	2.67	0.172	0.04	0.108866210790363	0.14
Eb1	dom	2.51	0.172	0.04	0.108866210790363	0.14
Eb1	D	2.5	0.172	0.04	0.108866210790363	0.14
Eb1	CG4936	2.46	0.172	0.04	0.108866210790363	0.14
Eb1	Lin29	2.27	0.172	0.04	0.108866210790363	0.14
Eb1	bsh	2.18	0.172	0.04	0.108866210790363	0.14
Eb1	Cf2	2.15	0.172	0.04	0.108866210790363	0.14
Eb1	CG5180	2.12	0.172	0.04	0.108866210790363	0.14
Eb1	CG43689	2.08	0.172	0.04	0.108866210790363	0.14
Eb1	stwl	2.04	0.172	0.04	0.108866210790363	0.14
Eb1	Taf4	2.02	0.172	0.04	0.108866210790363	0.14
Eb1	CG32982	2	0.172	0.04	0.108866210790363	0.14
Eb1	Sry-delta	2	0.172	0.04	0.108866210790363	0.14
Eb1	CrebB	2	0.172	0.04	0.108866210790363	0.14
Eb1	ttk	1.97	0.172	0.04	0.108866210790363	0.14
Eb1	ush	1.89	0.172	0.04	0.108866210790363	0.14
Eb1	CG12299	1.8	0.172	0.04	0.108866210790363	0.14
Eb1	Rfx	1.79	0.172	0.04	0.108866210790363	0.14
CG3420	Glut4EF	5.91	0.119	0.56	1	0.83
CG3420	NfI	5.01	0.119	0.56	1	0.83
CG3420	Cdc5	5	0.119	0.56	1	0.83
CG3420	luna	4.74	0.119	0.56	1	0.83
CG3420	Taf2	4.65	0.119	0.56	1	0.83
CG3420	CG2889	4.62	0.119	0.56	1	0.83
CG3420	GATAd	4.56	0.119	0.56	1	0.83
CG3420	e(y)1	4.28	0.119	0.56	1	0.83
CG3420	MESR4	3.7	0.119	0.56	1	0.83
CG3420	CG4820	3.51	0.119	0.56	1	0.83
CG3420	Spt3	3.47	0.119	0.56	1	0.83
CG3420	l(3)mbt	3.27	0.119	0.56	1	0.83
CG3420	noc	3.17	0.119	0.56	1	0.83
CG3420	Mtp	3.14	0.119	0.56	1	0.83
CG3420	Snoo	3.02	0.119	0.56	1	0.83
CG3420	Usf	2.93	0.119	0.56	1	0.83
CG3420	CG9215	2.9	0.119	0.56	1	0.83
CG3420	Hr39	2.82	0.119	0.56	1	0.83
CG3420	E2f2	2.8	0.119	0.56	1	0.83
CG3420	pdm3	2.66	0.119	0.56	1	0.83
CG3420	fd59A	2.35	0.119	0.56	1	0.83
CG3420	GABPI	2.2	0.119	0.56	1	0.83
CG3420	CG11902	2.2	0.119	0.56	1	0.83
CG3420	Camta	2.16	0.119	0.56	1	0.83
CG3420	zfh1	2.15	0.119	0.56	1	0.83
CG3420	CG1663	2.1	0.119	0.56	1	0.83
CG3420	Trf	2.1	0.119	0.56	1	0.83
CG3420	Ada2b	2.06	0.119	0.56	1	0.83
CG3420	elB	2.06	0.119	0.56	1	0.83
CG3420	CG7818	2.05	0.119	0.56	1	0.83
CG9436	svp	6.64	0.062	-0.04	0.212761579501408	0.26
CG9436	SoxN	6.64	0.062	-0.04	0.212761579501408	0.26
CG9436	CG15435	4.82	0.062	-0.04	0.212761579501408	0.26
CG9436	HLH106	4.51	0.062	-0.04	0.212761579501408	0.26
CG9436	CTPsyn	3.39	0.062	-0.04	0.212761579501408	0.26
CG9436	CG32982	3.09	0.062	-0.04	0.212761579501408	0.26
CG9436	MTA1-like	3.03	0.062	-0.04	0.212761579501408	0.26
CG9436	E2f1	2.92	0.062	-0.04	0.212761579501408	0.26
CG9436	disco	2.78	0.062	-0.04	0.212761579501408	0.26
CG9436	schlank	2.69	0.062	-0.04	0.212761579501408	0.26
CG9436	CG11294	2.68	0.062	-0.04	0.212761579501408	0.26
CG9436	Taf5	2.62	0.062	-0.04	0.212761579501408	0.26
CG9436	CG14438	2.54	0.062	-0.04	0.212761579501408	0.26
CG9436	fd59A	2.43	0.062	-0.04	0.212761579501408	0.26
CG9436	CG11710	2.32	0.062	-0.04	0.212761579501408	0.26
CG9436	D	2.32	0.062	-0.04	0.212761579501408	0.26
CG9436	Hmx	2.29	0.062	-0.04	0.212761579501408	0.26
CG9436	CG17806	2.23	0.062	-0.04	0.212761579501408	0.26
CG9436	hang	2.02	0.062	-0.04	0.212761579501408	0.26
CG9436	slp2	1.98	0.062	-0.04	0.212761579501408	0.26
CG9436	Chrac-16	1.96	0.062	-0.04	0.212761579501408	0.26
CG9436	CG6272	1.82	0.062	-0.04	0.212761579501408	0.26
CG9436	CG4820	1.69	0.062	-0.04	0.212761579501408	0.26
CG9436	Su(var)2-HP2	1.67	0.062	-0.04	0.212761579501408	0.26
CG9436	CG2199	1.65	0.062	-0.04	0.212761579501408	0.26
CG9436	ranshi	1.65	0.062	-0.04	0.212761579501408	0.26
CG9436	Tbp	1.59	0.062	-0.04	0.212761579501408	0.26
CG9436	CG15073	1.56	0.062	-0.04	0.212761579501408	0.26
CG9436	Taf1	1.51	0.062	-0.04	0.212761579501408	0.26
CG9436	row	1.47	0.062	-0.04	0.212761579501408	0.26
Epac	ush	7.31	0.225	-0.04	0.0862581949177943	0.09
Epac	acj6	4.56	0.225	-0.04	0.0862581949177943	0.09
Epac	sr	4.02	0.225	-0.04	0.0862581949177943	0.09
Epac	CG14117	3.4	0.225	-0.04	0.0862581949177943	0.09
Epac	Hr39	3.19	0.225	-0.04	0.0862581949177943	0.09
Epac	Tfb1	2.84	0.225	-0.04	0.0862581949177943	0.09
Epac	erm	2.79	0.225	-0.04	0.0862581949177943	0.09
Epac	CG7745	2.5	0.225	-0.04	0.0862581949177943	0.09
Epac	bab1	2.26	0.225	-0.04	0.0862581949177943	0.09
Epac	CG6907	2.23	0.225	-0.04	0.0862581949177943	0.09
Epac	CG17186	2.23	0.225	-0.04	0.0862581949177943	0.09
Epac	CG3032	2.18	0.225	-0.04	0.0862581949177943	0.09
Epac	CTPsyn	2.16	0.225	-0.04	0.0862581949177943	0.09
Epac	CG17803	2.09	0.225	-0.04	0.0862581949177943	0.09
Epac	Su(H)	2.04	0.225	-0.04	0.0862581949177943	0.09
Epac	elB	2.02	0.225	-0.04	0.0862581949177943	0.09
Epac	Elp3	2.01	0.225	-0.04	0.0862581949177943	0.09
Epac	CG7839	1.98	0.225	-0.04	0.0862581949177943	0.09
Epac	Dh44-R2	1.93	0.225	-0.04	0.0862581949177943	0.09
Epac	luna	1.92	0.225	-0.04	0.0862581949177943	0.09
Epac	CG4404	1.87	0.225	-0.04	0.0862581949177943	0.09
Epac	Awh	1.78	0.225	-0.04	0.0862581949177943	0.09
Epac	CG3313	1.77	0.225	-0.04	0.0862581949177943	0.09
Epac	dan	1.75	0.225	-0.04	0.0862581949177943	0.09
Epac	run	1.74	0.225	-0.04	0.0862581949177943	0.09
Epac	e(y)3	1.72	0.225	-0.04	0.0862581949177943	0.09
Epac	CG3847	1.71	0.225	-0.04	0.0862581949177943	0.09
Epac	br	1.7	0.225	-0.04	0.0862581949177943	0.09
Epac	spt4	1.69	0.225	-0.04	0.0862581949177943	0.09
Epac	ssp	1.69	0.225	-0.04	0.0862581949177943	0.09
koi	ash2	4.25	0.127	0.01	0.0641940738766369	0.33
koi	Pbp95	3.86	0.127	0.01	0.0641940738766369	0.33
koi	CG11317	3.59	0.127	0.01	0.0641940738766369	0.33
koi	Trf	3.31	0.127	0.01	0.0641940738766369	0.33
koi	Pc	3.14	0.127	0.01	0.0641940738766369	0.33
koi	CG7928	2.99	0.127	0.01	0.0641940738766369	0.33
koi	sba	2.82	0.127	0.01	0.0641940738766369	0.33
koi	CG14711	2.73	0.127	0.01	0.0641940738766369	0.33
koi	CrebA	2.72	0.127	0.01	0.0641940738766369	0.33
koi	CG8388	2.52	0.127	0.01	0.0641940738766369	0.33
koi	CG10949	2.38	0.127	0.01	0.0641940738766369	0.33
koi	luna	2.34	0.127	0.01	0.0641940738766369	0.33
koi	CG7987	2.25	0.127	0.01	0.0641940738766369	0.33
koi	rn	2.21	0.127	0.01	0.0641940738766369	0.33
koi	Nufip	2.15	0.127	0.01	0.0641940738766369	0.33
koi	her	2.06	0.127	0.01	0.0641940738766369	0.33
koi	Chrac-16	2.06	0.127	0.01	0.0641940738766369	0.33
koi	grn	2.03	0.127	0.01	0.0641940738766369	0.33
koi	CG17806	2	0.127	0.01	0.0641940738766369	0.33
koi	msl-3	1.99	0.127	0.01	0.0641940738766369	0.33
koi	Bka	1.97	0.127	0.01	0.0641940738766369	0.33
koi	Mrtf	1.91	0.127	0.01	0.0641940738766369	0.33
koi	brk	1.88	0.127	0.01	0.0641940738766369	0.33
koi	CG4820	1.85	0.127	0.01	0.0641940738766369	0.33
koi	Lmpt	1.82	0.127	0.01	0.0641940738766369	0.33
koi	CG44002	1.8	0.127	0.01	0.0641940738766369	0.33
koi	Cdk8	1.78	0.127	0.01	0.0641940738766369	0.33
koi	CG9650	1.78	0.127	0.01	0.0641940738766369	0.33
koi	Ets65A	1.76	0.127	0.01	0.0641940738766369	0.33
koi	CG33695	1.75	0.127	0.01	0.0641940738766369	0.33
CR44442	Mes4	7.15	0.02	0.25	0.532870169256969	0.57
CR44442	fru	3.14	0.02	0.25	0.532870169256969	0.57
CR44442	row	2.55	0.02	0.25	0.532870169256969	0.57
CR44442	CG2790	2.45	0.02	0.25	0.532870169256969	0.57
CR44442	CR43670	2	0.02	0.25	0.532870169256969	0.57
CR44442	CG4360	1.95	0.02	0.25	0.532870169256969	0.57
CR44442	Gdi	1.75	0.02	0.25	0.532870169256969	0.57
CR44442	CG13775	1.71	0.02	0.25	0.532870169256969	0.57
CR44442	Atac2	1.66	0.02	0.25	0.532870169256969	0.57
CR44442	acj6	1.64	0.02	0.25	0.532870169256969	0.57
CR44442	Asciz	1.51	0.02	0.25	0.532870169256969	0.57
CR44442	ph-p	1.5	0.02	0.25	0.532870169256969	0.57
CR44442	CG14667	1.48	0.02	0.25	0.532870169256969	0.57
CR44442	Vsx2	1.45	0.02	0.25	0.532870169256969	0.57
CR44442	dom	1.42	0.02	0.25	0.532870169256969	0.57
CR44442	Pif1A	1.42	0.02	0.25	0.532870169256969	0.57
CR44442	Acf1	1.41	0.02	0.25	0.532870169256969	0.57
CR44442	Usf	1.41	0.02	0.25	0.532870169256969	0.57
CR44442	rn	1.4	0.02	0.25	0.532870169256969	0.57
CR44442	CG12768	1.4	0.02	0.25	0.532870169256969	0.57
CR44442	CG1792	1.4	0.02	0.25	0.532870169256969	0.57
CR44442	CG6683	1.39	0.02	0.25	0.532870169256969	0.57
CR44442	tef	1.39	0.02	0.25	0.532870169256969	0.57
CR44442	Tbp	1.37	0.02	0.25	0.532870169256969	0.57
CR44442	dwg	1.36	0.02	0.25	0.532870169256969	0.57
CR44442	CG14200	1.35	0.02	0.25	0.532870169256969	0.57
CR44442	CG1663	1.34	0.02	0.25	0.532870169256969	0.57
CR44442	CG3313	1.32	0.02	0.25	0.532870169256969	0.57
CR44442	CG7556	1.32	0.02	0.25	0.532870169256969	0.57
CR44442	hang	1.3	0.02	0.25	0.532870169256969	0.57
CG15236	tup	12.34	0.455	0.48	0.507611924963863	0.81
CG15236	MED18	5.85	0.455	0.48	0.507611924963863	0.81
CG15236	CG4854	4.31	0.455	0.48	0.507611924963863	0.81
CG15236	schlank	4.25	0.455	0.48	0.507611924963863	0.81
CG15236	CG14441	3.73	0.455	0.48	0.507611924963863	0.81
CG15236	pros	3.49	0.455	0.48	0.507611924963863	0.81
CG15236	TH1	3.15	0.455	0.48	0.507611924963863	0.81
CG15236	CrebA	3.13	0.455	0.48	0.507611924963863	0.81
CG15236	Su(z)2	3.02	0.455	0.48	0.507611924963863	0.81
CG15236	CG10979	2.8	0.455	0.48	0.507611924963863	0.81
CG15236	CG32700	2.75	0.455	0.48	0.507611924963863	0.81
CG15236	CG9650	2.68	0.455	0.48	0.507611924963863	0.81
CG15236	CG8950	2.51	0.455	0.48	0.507611924963863	0.81
CG15236	MED25	2.5	0.455	0.48	0.507611924963863	0.81
CG15236	CG6813	2.46	0.455	0.48	0.507611924963863	0.81
CG15236	CG10565	2.39	0.455	0.48	0.507611924963863	0.81
CG15236	ttk	2.38	0.455	0.48	0.507611924963863	0.81
CG15236	Elp3	2.36	0.455	0.48	0.507611924963863	0.81
CG15236	CG7556	2.34	0.455	0.48	0.507611924963863	0.81
CG15236	Bap170	2.25	0.455	0.48	0.507611924963863	0.81
CG15236	caz	2.22	0.455	0.48	0.507611924963863	0.81
CG15236	ush	2.16	0.455	0.48	0.507611924963863	0.81
CG15236	Br140	2.16	0.455	0.48	0.507611924963863	0.81
CG15236	Glut4EF	2.13	0.455	0.48	0.507611924963863	0.81
CG15236	Taf5	2.11	0.455	0.48	0.507611924963863	0.81
CG15236	CG7839	2.1	0.455	0.48	0.507611924963863	0.81
CG15236	Vsx2	2.08	0.455	0.48	0.507611924963863	0.81
CG15236	ecd	2.06	0.455	0.48	0.507611924963863	0.81
CG15236	Lin29	2.04	0.455	0.48	0.507611924963863	0.81
CG15236	Lim3	2.02	0.455	0.48	0.507611924963863	0.81
coro	CG15435	5.35	0.151	0.15	0.0755928946018454	0.01
coro	CG15073	3.41	0.151	0.15	0.0755928946018454	0.01
coro	CG15011	3.2	0.151	0.15	0.0755928946018454	0.01
coro	nvy	2.9	0.151	0.15	0.0755928946018454	0.01
coro	CG45071	2.89	0.151	0.15	0.0755928946018454	0.01
coro	CTPsyn	2.53	0.151	0.15	0.0755928946018454	0.01
coro	TfIIEalpha	2.5	0.151	0.15	0.0755928946018454	0.01
coro	hng2	2.45	0.151	0.15	0.0755928946018454	0.01
coro	Mitf	2.25	0.151	0.15	0.0755928946018454	0.01
coro	CG14200	2.14	0.151	0.15	0.0755928946018454	0.01
coro	RunxB	2.09	0.151	0.15	0.0755928946018454	0.01
coro	caup	2.06	0.151	0.15	0.0755928946018454	0.01
coro	CG31441	2.05	0.151	0.15	0.0755928946018454	0.01
coro	CG14441	2	0.151	0.15	0.0755928946018454	0.01
coro	acj6	1.96	0.151	0.15	0.0755928946018454	0.01
coro	CG4424	1.96	0.151	0.15	0.0755928946018454	0.01
coro	CG18619	1.96	0.151	0.15	0.0755928946018454	0.01
coro	phol	1.9	0.151	0.15	0.0755928946018454	0.01
coro	ADD1	1.88	0.151	0.15	0.0755928946018454	0.01
coro	salm	1.86	0.151	0.15	0.0755928946018454	0.01
coro	Ada2b	1.85	0.151	0.15	0.0755928946018454	0.01
coro	pdm3	1.83	0.151	0.15	0.0755928946018454	0.01
coro	Bx	1.79	0.151	0.15	0.0755928946018454	0.01
coro	CG9932	1.77	0.151	0.15	0.0755928946018454	0.01
coro	ph-p	1.77	0.151	0.15	0.0755928946018454	0.01
coro	onecut	1.71	0.151	0.15	0.0755928946018454	0.01
coro	Taf1	1.7	0.151	0.15	0.0755928946018454	0.01
coro	CG5196	1.7	0.151	0.15	0.0755928946018454	0.01
coro	Snoo	1.68	0.151	0.15	0.0755928946018454	0.01
coro	Chrac-16	1.68	0.151	0.15	0.0755928946018454	0.01
Spn42Da	CG44002	6.98	0.078	0.21	0.13710212427677	0.24
Spn42Da	noc	4.55	0.078	0.21	0.13710212427677	0.24
Spn42Da	Hr38	4.32	0.078	0.21	0.13710212427677	0.24
Spn42Da	CG12768	4.23	0.078	0.21	0.13710212427677	0.24
Spn42Da	CG5180	4.1	0.078	0.21	0.13710212427677	0.24
Spn42Da	Rx	3.82	0.078	0.21	0.13710212427677	0.24
Spn42Da	hng3	3.78	0.078	0.21	0.13710212427677	0.24
Spn42Da	aop	3.46	0.078	0.21	0.13710212427677	0.24
Spn42Da	CG32700	3.3	0.078	0.21	0.13710212427677	0.24
Spn42Da	ham	2.75	0.078	0.21	0.13710212427677	0.24
Spn42Da	CG18262	2.73	0.078	0.21	0.13710212427677	0.24
Spn42Da	CG31224	2.71	0.078	0.21	0.13710212427677	0.24
Spn42Da	bab1	2.59	0.078	0.21	0.13710212427677	0.24
Spn42Da	CG13624	2.52	0.078	0.21	0.13710212427677	0.24
Spn42Da	CG42748	2.43	0.078	0.21	0.13710212427677	0.24
Spn42Da	CG14710	2.42	0.078	0.21	0.13710212427677	0.24
Spn42Da	mirr	2.38	0.078	0.21	0.13710212427677	0.24
Spn42Da	CG15435	2.37	0.078	0.21	0.13710212427677	0.24
Spn42Da	Chrac-16	2.37	0.078	0.21	0.13710212427677	0.24
Spn42Da	ey	2.29	0.078	0.21	0.13710212427677	0.24
Spn42Da	Kdm2	2.19	0.078	0.21	0.13710212427677	0.24
Spn42Da	pros	2.17	0.078	0.21	0.13710212427677	0.24
Spn42Da	CG7839	2.1	0.078	0.21	0.13710212427677	0.24
Spn42Da	RpIII128	2.1	0.078	0.21	0.13710212427677	0.24
Spn42Da	CG14711	2.08	0.078	0.21	0.13710212427677	0.24
Spn42Da	CG12104	2.05	0.078	0.21	0.13710212427677	0.24
Spn42Da	CG12942	2.01	0.078	0.21	0.13710212427677	0.24
Spn42Da	bab2	2.01	0.078	0.21	0.13710212427677	0.24
Spn42Da	CG3313	1.97	0.078	0.21	0.13710212427677	0.24
Spn42Da	CG43689	1.96	0.078	0.21	0.13710212427677	0.24
CG30158	E2f2	5.04	0.263	0.06	0.256410256410256	0.74
CG30158	tup	5.03	0.263	0.06	0.256410256410256	0.74
CG30158	CG13624	4.02	0.263	0.06	0.256410256410256	0.74
CG30158	Dip2	3.54	0.263	0.06	0.256410256410256	0.74
CG30158	ham	3.47	0.263	0.06	0.256410256410256	0.74
CG30158	ey	3.34	0.263	0.06	0.256410256410256	0.74
CG30158	CG12768	2.73	0.263	0.06	0.256410256410256	0.74
CG30158	CG11317	2.53	0.263	0.06	0.256410256410256	0.74
CG30158	CG3281	2.52	0.263	0.06	0.256410256410256	0.74
CG30158	E(z)	2.44	0.263	0.06	0.256410256410256	0.74
CG30158	dve	2.37	0.263	0.06	0.256410256410256	0.74
CG30158	jing	2.3	0.263	0.06	0.256410256410256	0.74
CG30158	lov	2.3	0.263	0.06	0.256410256410256	0.74
CG30158	Dll	2.26	0.263	0.06	0.256410256410256	0.74
CG30158	CG3163	2.24	0.263	0.06	0.256410256410256	0.74
CG30158	Side	2.13	0.263	0.06	0.256410256410256	0.74
CG30158	Xpd	2.03	0.263	0.06	0.256410256410256	0.74
CG30158	D	2.02	0.263	0.06	0.256410256410256	0.74
CG30158	scro	2.02	0.263	0.06	0.256410256410256	0.74
CG30158	Mitf	2	0.263	0.06	0.256410256410256	0.74
CG30158	luna	1.82	0.263	0.06	0.256410256410256	0.74
CG30158	CG7386	1.81	0.263	0.06	0.256410256410256	0.74
CG30158	tsh	1.74	0.263	0.06	0.256410256410256	0.74
CG30158	TfIIEalpha	1.68	0.263	0.06	0.256410256410256	0.74
CG30158	CG14710	1.66	0.263	0.06	0.256410256410256	0.74
CG30158	brk	1.62	0.263	0.06	0.256410256410256	0.74
CG30158	toy	1.6	0.263	0.06	0.256410256410256	0.74
CG30158	SoxN	1.59	0.263	0.06	0.256410256410256	0.74
CG30158	CG2199	1.58	0.263	0.06	0.256410256410256	0.74
CG30158	CTPsyn	1.56	0.263	0.06	0.256410256410256	0.74
CG3358	CG3815	6.58	0.095	0.41	0.556348640264187	0.89
CG3358	Tfb1	5.11	0.095	0.41	0.556348640264187	0.89
CG3358	CG10631	5.05	0.095	0.41	0.556348640264187	0.89
CG3358	CG11560	4.28	0.095	0.41	0.556348640264187	0.89
CG3358	CG7928	4.24	0.095	0.41	0.556348640264187	0.89
CG3358	luna	3.61	0.095	0.41	0.556348640264187	0.89
CG3358	CG4820	3.21	0.095	0.41	0.556348640264187	0.89
CG3358	CG17359	2.84	0.095	0.41	0.556348640264187	0.89
CG3358	CG11906	2.76	0.095	0.41	0.556348640264187	0.89
CG3358	Lpt	2.73	0.095	0.41	0.556348640264187	0.89
CG3358	CG13123	2.56	0.095	0.41	0.556348640264187	0.89
CG3358	CG11902	2.53	0.095	0.41	0.556348640264187	0.89
CG3358	MED4	2.4	0.095	0.41	0.556348640264187	0.89
CG3358	CG34376	2.31	0.095	0.41	0.556348640264187	0.89
CG3358	Spps	2.29	0.095	0.41	0.556348640264187	0.89
CG3358	CG17612	2.22	0.095	0.41	0.556348640264187	0.89
CG3358	CG17186	2.22	0.095	0.41	0.556348640264187	0.89
CG3358	CG4328	2.2	0.095	0.41	0.556348640264187	0.89
CG3358	CG8216	2.16	0.095	0.41	0.556348640264187	0.89
CG3358	dve	2.09	0.095	0.41	0.556348640264187	0.89
CG3358	CG11398	2.09	0.095	0.41	0.556348640264187	0.89
CG3358	Ets97D	2.07	0.095	0.41	0.556348640264187	0.89
CG3358	CG5953	2.03	0.095	0.41	0.556348640264187	0.89
CG3358	Bka	2.01	0.095	0.41	0.556348640264187	0.89
CG3358	Met	1.97	0.095	0.41	0.556348640264187	0.89
CG3358	CG34422	1.94	0.095	0.41	0.556348640264187	0.89
CG3358	Rabex-5	1.91	0.095	0.41	0.556348640264187	0.89
CG3358	oc	1.91	0.095	0.41	0.556348640264187	0.89
CG3358	ssp	1.82	0.095	0.41	0.556348640264187	0.89
CG3358	CG7386	1.79	0.095	0.41	0.556348640264187	0.89
mim	ush	9.04	0.114	-0.03	0.335029697130245	0.56
mim	Trf	3.76	0.114	-0.03	0.335029697130245	0.56
mim	woc	3.25	0.114	-0.03	0.335029697130245	0.56
mim	stc	3.25	0.114	-0.03	0.335029697130245	0.56
mim	GABPI	2.93	0.114	-0.03	0.335029697130245	0.56
mim	CG3281	2.82	0.114	-0.03	0.335029697130245	0.56
mim	YL-1	2.46	0.114	-0.03	0.335029697130245	0.56
mim	Mio	2.42	0.114	-0.03	0.335029697130245	0.56
mim	CG18619	2.42	0.114	-0.03	0.335029697130245	0.56
mim	ERR	2.34	0.114	-0.03	0.335029697130245	0.56
mim	Mtp	2.3	0.114	-0.03	0.335029697130245	0.56
mim	hng2	2.28	0.114	-0.03	0.335029697130245	0.56
mim	Usf	2.26	0.114	-0.03	0.335029697130245	0.56
mim	CG44247	2.21	0.114	-0.03	0.335029697130245	0.56
mim	Taf4	2.2	0.114	-0.03	0.335029697130245	0.56
mim	Acf1	2.14	0.114	-0.03	0.335029697130245	0.56
mim	Lmpt	2.12	0.114	-0.03	0.335029697130245	0.56
mim	hth	2.12	0.114	-0.03	0.335029697130245	0.56
mim	CG12075	2.06	0.114	-0.03	0.335029697130245	0.56
mim	CG15601	2.04	0.114	-0.03	0.335029697130245	0.56
mim	CG8950	2.04	0.114	-0.03	0.335029697130245	0.56
mim	Lhr	1.98	0.114	-0.03	0.335029697130245	0.56
mim	CG10565	1.95	0.114	-0.03	0.335029697130245	0.56
mim	Bx	1.95	0.114	-0.03	0.335029697130245	0.56
mim	e(y)3	1.85	0.114	-0.03	0.335029697130245	0.56
mim	bon	1.84	0.114	-0.03	0.335029697130245	0.56
mim	phol	1.84	0.114	-0.03	0.335029697130245	0.56
mim	hbn	1.77	0.114	-0.03	0.335029697130245	0.56
mim	l(3)73Ah	1.77	0.114	-0.03	0.335029697130245	0.56
mim	TfIIFbeta	1.75	0.114	-0.03	0.335029697130245	0.56
Cyp6u1	l(3)mbt	4.4	0.095	0.07	0.348155311911396	0.51
Cyp6u1	CG7386	4.05	0.095	0.07	0.348155311911396	0.51
Cyp6u1	CG9776	3.95	0.095	0.07	0.348155311911396	0.51
Cyp6u1	CG12768	3.73	0.095	0.07	0.348155311911396	0.51
Cyp6u1	GATAd	3.39	0.095	0.07	0.348155311911396	0.51
Cyp6u1	CG12659	3.31	0.095	0.07	0.348155311911396	0.51
Cyp6u1	Cdc5	3.27	0.095	0.07	0.348155311911396	0.51
Cyp6u1	CG11560	3.24	0.095	0.07	0.348155311911396	0.51
Cyp6u1	CG7818	3.08	0.095	0.07	0.348155311911396	0.51
Cyp6u1	Dll	3.05	0.095	0.07	0.348155311911396	0.51
Cyp6u1	CG13894	2.83	0.095	0.07	0.348155311911396	0.51
Cyp6u1	CG7928	2.81	0.095	0.07	0.348155311911396	0.51
Cyp6u1	CG12219	2.8	0.095	0.07	0.348155311911396	0.51
Cyp6u1	CTCF	2.56	0.095	0.07	0.348155311911396	0.51
Cyp6u1	CG4820	2.42	0.095	0.07	0.348155311911396	0.51
Cyp6u1	CG14965	2.36	0.095	0.07	0.348155311911396	0.51
Cyp6u1	hng2	2.16	0.095	0.07	0.348155311911396	0.51
Cyp6u1	Rel	2.15	0.095	0.07	0.348155311911396	0.51
Cyp6u1	CG1529	2.15	0.095	0.07	0.348155311911396	0.51
Cyp6u1	CG34376	2.11	0.095	0.07	0.348155311911396	0.51
Cyp6u1	Lim3	2.07	0.095	0.07	0.348155311911396	0.51
Cyp6u1	stck	2.05	0.095	0.07	0.348155311911396	0.51
Cyp6u1	CG31441	2.05	0.095	0.07	0.348155311911396	0.51
Cyp6u1	CG15435	1.97	0.095	0.07	0.348155311911396	0.51
Cyp6u1	Stat92E	1.95	0.095	0.07	0.348155311911396	0.51
Cyp6u1	Lmpt	1.93	0.095	0.07	0.348155311911396	0.51
Cyp6u1	MESR4	1.89	0.095	0.07	0.348155311911396	0.51
Cyp6u1	mod	1.87	0.095	0.07	0.348155311911396	0.51
Cyp6u1	Psc	1.87	0.095	0.07	0.348155311911396	0.51
Cyp6u1	esn	1.82	0.095	0.07	0.348155311911396	0.51
CR44170	Bx	8.82	0.026	-0.17	0.158776837207489	0.18
CR44170	CG11085	7.52	0.026	-0.17	0.158776837207489	0.18
CR44170	Dll	4.95	0.026	-0.17	0.158776837207489	0.18
CR44170	ap	4.11	0.026	-0.17	0.158776837207489	0.18
CR44170	hbn	3.97	0.026	-0.17	0.158776837207489	0.18
CR44170	CG8216	2.93	0.026	-0.17	0.158776837207489	0.18
CR44170	CG15011	2.57	0.026	-0.17	0.158776837207489	0.18
CR44170	Brf	2.3	0.026	-0.17	0.158776837207489	0.18
CR44170	CG12659	2.26	0.026	-0.17	0.158776837207489	0.18
CR44170	Dip1	2.23	0.026	-0.17	0.158776837207489	0.18
CR44170	sba	2.12	0.026	-0.17	0.158776837207489	0.18
CR44170	MBD-R2	2.03	0.026	-0.17	0.158776837207489	0.18
CR44170	CG14710	1.99	0.026	-0.17	0.158776837207489	0.18
CR44170	CG44002	1.93	0.026	-0.17	0.158776837207489	0.18
CR44170	CG5033	1.92	0.026	-0.17	0.158776837207489	0.18
CR44170	CG4360	1.91	0.026	-0.17	0.158776837207489	0.18
CR44170	CG42748	1.89	0.026	-0.17	0.158776837207489	0.18
CR44170	msl-3	1.81	0.026	-0.17	0.158776837207489	0.18
CR44170	Brd8	1.8	0.026	-0.17	0.158776837207489	0.18
CR44170	Pcl	1.69	0.026	-0.17	0.158776837207489	0.18
CR44170	acj6	1.68	0.026	-0.17	0.158776837207489	0.18
CR44170	CG3919	1.67	0.026	-0.17	0.158776837207489	0.18
CR44170	CG7839	1.64	0.026	-0.17	0.158776837207489	0.18
CR44170	CG4565	1.61	0.026	-0.17	0.158776837207489	0.18
CR44170	CG30403	1.6	0.026	-0.17	0.158776837207489	0.18
CR44170	rgr	1.57	0.026	-0.17	0.158776837207489	0.18
CR44170	Fer2	1.52	0.026	-0.17	0.158776837207489	0.18
CR44170	CG10979	1.52	0.026	-0.17	0.158776837207489	0.18
CR44170	Taf1	1.51	0.026	-0.17	0.158776837207489	0.18
CR44170	slp2	1.46	0.026	-0.17	0.158776837207489	0.18
CG30156	fd59A	6.97	0.149	0.26	0.335029697130245	0.86
CG30156	CG11085	5.5	0.149	0.26	0.335029697130245	0.86
CG30156	CG3919	4.92	0.149	0.26	0.335029697130245	0.86
CG30156	CG3847	3.72	0.149	0.26	0.335029697130245	0.86
CG30156	Atf3	3.63	0.149	0.26	0.335029697130245	0.86
CG30156	Mitf	3.43	0.149	0.26	0.335029697130245	0.86
CG30156	ab	3.27	0.149	0.26	0.335029697130245	0.86
CG30156	pita	3.04	0.149	0.26	0.335029697130245	0.86
CG30156	CG7818	2.87	0.149	0.26	0.335029697130245	0.86
CG30156	Sox102F	2.59	0.149	0.26	0.335029697130245	0.86
CG30156	phtf	2.48	0.149	0.26	0.335029697130245	0.86
CG30156	CG8909	2.3	0.149	0.26	0.335029697130245	0.86
CG30156	Su(H)	2.28	0.149	0.26	0.335029697130245	0.86
CG30156	Hr96	2.23	0.149	0.26	0.335029697130245	0.86
CG30156	CG9932	2.21	0.149	0.26	0.335029697130245	0.86
CG30156	danr	2.17	0.149	0.26	0.335029697130245	0.86
CG30156	MED11	2.14	0.149	0.26	0.335029697130245	0.86
CG30156	onecut	2.14	0.149	0.26	0.335029697130245	0.86
CG30156	tj	2.01	0.149	0.26	0.335029697130245	0.86
CG30156	ap	2.01	0.149	0.26	0.335029697130245	0.86
CG30156	CG3281	1.98	0.149	0.26	0.335029697130245	0.86
CG30156	klu	1.97	0.149	0.26	0.335029697130245	0.86
CG30156	MED22	1.97	0.149	0.26	0.335029697130245	0.86
CG30156	CG17361	1.97	0.149	0.26	0.335029697130245	0.86
CG30156	CG7556	1.84	0.149	0.26	0.335029697130245	0.86
CG30156	slp1	1.82	0.149	0.26	0.335029697130245	0.86
CG30156	CG8578	1.79	0.149	0.26	0.335029697130245	0.86
CG30156	ADD1	1.71	0.149	0.26	0.335029697130245	0.86
CG30156	stck	1.69	0.149	0.26	0.335029697130245	0.86
CG30156	br	1.68	0.149	0.26	0.335029697130245	0.86
CG30159	CG6907	10.95	0.137	0.43	1	0.86
CG30159	CG6813	4.83	0.137	0.43	1	0.86
CG30159	Gdi	4.67	0.137	0.43	1	0.86
CG30159	CG7839	4.65	0.137	0.43	1	0.86
CG30159	bigmax	4.02	0.137	0.43	1	0.86
CG30159	CG17361	3.78	0.137	0.43	1	0.86
CG30159	CG9650	3.67	0.137	0.43	1	0.86
CG30159	l(3)73Ah	3.41	0.137	0.43	1	0.86
CG30159	CG6683	3.04	0.137	0.43	1	0.86
CG30159	Tbp	2.59	0.137	0.43	1	0.86
CG30159	CG17806	2.56	0.137	0.43	1	0.86
CG30159	CG11723	2.48	0.137	0.43	1	0.86
CG30159	CG11695	2.41	0.137	0.43	1	0.86
CG30159	CG7987	2.38	0.137	0.43	1	0.86
CG30159	zfh2	2.27	0.137	0.43	1	0.86
CG30159	CG10949	2.27	0.137	0.43	1	0.86
CG30159	CG4553	1.94	0.137	0.43	1	0.86
CG30159	CG1407	1.94	0.137	0.43	1	0.86
CG30159	TFAM	1.85	0.137	0.43	1	0.86
CG30159	CG14965	1.83	0.137	0.43	1	0.86
CG30159	l(3)mbt	1.83	0.137	0.43	1	0.86
CG30159	E2f2	1.82	0.137	0.43	1	0.86
CG30159	CG12236	1.8	0.137	0.43	1	0.86
CG30159	tup	1.8	0.137	0.43	1	0.86
CG30159	CG8314	1.8	0.137	0.43	1	0.86
CG30159	CG17568	1.73	0.137	0.43	1	0.86
CG30159	Pif1A	1.72	0.137	0.43	1	0.86
CG30159	CG13123	1.71	0.137	0.43	1	0.86
CG30159	E2f1	1.7	0.137	0.43	1	0.86
CG30159	MED22	1.7	0.137	0.43	1	0.86
Tsp42Ee	hbn	8.7	0.281	0.66	0.596284793999944	0.37
Tsp42Ee	luna	8.48	0.281	0.66	0.596284793999944	0.37
Tsp42Ee	slp1	8.47	0.281	0.66	0.596284793999944	0.37
Tsp42Ee	ush	7.22	0.281	0.66	0.596284793999944	0.37
Tsp42Ee	aop	6.8	0.281	0.66	0.596284793999944	0.37
Tsp42Ee	grn	6.53	0.281	0.66	0.596284793999944	0.37
Tsp42Ee	CG9932	5.4	0.281	0.66	0.596284793999944	0.37
Tsp42Ee	sim	5.13	0.281	0.66	0.596284793999944	0.37
Tsp42Ee	bsh	5.11	0.281	0.66	0.596284793999944	0.37
Tsp42Ee	Su(z)12	5.01	0.281	0.66	0.596284793999944	0.37
Tsp42Ee	Side	4.94	0.281	0.66	0.596284793999944	0.37
Tsp42Ee	Lmpt	4.13	0.281	0.66	0.596284793999944	0.37
Tsp42Ee	CG32982	3.99	0.281	0.66	0.596284793999944	0.37
Tsp42Ee	apt	3.88	0.281	0.66	0.596284793999944	0.37
Tsp42Ee	dac	3.73	0.281	0.66	0.596284793999944	0.37
Tsp42Ee	egg	3.72	0.281	0.66	0.596284793999944	0.37
Tsp42Ee	CG44247	3.64	0.281	0.66	0.596284793999944	0.37
Tsp42Ee	Pfk	3.34	0.281	0.66	0.596284793999944	0.37
Tsp42Ee	CG5953	3.25	0.281	0.66	0.596284793999944	0.37
Tsp42Ee	Pif1A	3.21	0.281	0.66	0.596284793999944	0.37
Tsp42Ee	Sox21b	2.83	0.281	0.66	0.596284793999944	0.37
Tsp42Ee	slp2	2.76	0.281	0.66	0.596284793999944	0.37
Tsp42Ee	RpIII128	2.68	0.281	0.66	0.596284793999944	0.37
Tsp42Ee	CG17568	2.65	0.281	0.66	0.596284793999944	0.37
Tsp42Ee	brk	2.58	0.281	0.66	0.596284793999944	0.37
Tsp42Ee	fkh	2.49	0.281	0.66	0.596284793999944	0.37
Tsp42Ee	Sry-delta	2.43	0.281	0.66	0.596284793999944	0.37
Tsp42Ee	dve	2.35	0.281	0.66	0.596284793999944	0.37
Tsp42Ee	Sox102F	2.31	0.281	0.66	0.596284793999944	0.37
Tsp42Ee	hng1	2.25	0.281	0.66	0.596284793999944	0.37
Tsp42Ef	slp1	10.06	0.2	0.29	0.694365074829414	0.59
Tsp42Ef	fkh	6.73	0.2	0.29	0.694365074829414	0.59
Tsp42Ef	Pif1A	5.2	0.2	0.29	0.694365074829414	0.59
Tsp42Ef	dan	5.09	0.2	0.29	0.694365074829414	0.59
Tsp42Ef	slp2	4.8	0.2	0.29	0.694365074829414	0.59
Tsp42Ef	dve	4.59	0.2	0.29	0.694365074829414	0.59
Tsp42Ef	su(Hw)	4.25	0.2	0.29	0.694365074829414	0.59
Tsp42Ef	MED20	3.97	0.2	0.29	0.694365074829414	0.59
Tsp42Ef	bsh	3.89	0.2	0.29	0.694365074829414	0.59
Tsp42Ef	ph-p	3.79	0.2	0.29	0.694365074829414	0.59
Tsp42Ef	Tbp	3.57	0.2	0.29	0.694365074829414	0.59
Tsp42Ef	Mes4	3.57	0.2	0.29	0.694365074829414	0.59
Tsp42Ef	danr	3.38	0.2	0.29	0.694365074829414	0.59
Tsp42Ef	CG44247	3.08	0.2	0.29	0.694365074829414	0.59
Tsp42Ef	pdm3	3	0.2	0.29	0.694365074829414	0.59
Tsp42Ef	CG5033	2.93	0.2	0.29	0.694365074829414	0.59
Tsp42Ef	mod	2.89	0.2	0.29	0.694365074829414	0.59
Tsp42Ef	CG3163	2.85	0.2	0.29	0.694365074829414	0.59
Tsp42Ef	TfAP-2	2.78	0.2	0.29	0.694365074829414	0.59
Tsp42Ef	Dad	2.77	0.2	0.29	0.694365074829414	0.59
Tsp42Ef	Blos1	2.74	0.2	0.29	0.694365074829414	0.59
Tsp42Ef	foxo	2.73	0.2	0.29	0.694365074829414	0.59
Tsp42Ef	vri	2.63	0.2	0.29	0.694365074829414	0.59
Tsp42Ef	CG11696	2.62	0.2	0.29	0.694365074829414	0.59
Tsp42Ef	e(y)2	2.56	0.2	0.29	0.694365074829414	0.59
Tsp42Ef	Sry-delta	2.52	0.2	0.29	0.694365074829414	0.59
Tsp42Ef	mute	2.42	0.2	0.29	0.694365074829414	0.59
Tsp42Ef	Su(var)2-HP2	2.39	0.2	0.29	0.694365074829414	0.59
Tsp42Ef	CG42748	2.35	0.2	0.29	0.694365074829414	0.59
Tsp42Ef	CG7357	2.25	0.2	0.29	0.694365074829414	0.59
CR12842	CG6683	6.89	0.13	0.25	0.680413817439772	0.58
CR12842	grau	5.05	0.13	0.25	0.680413817439772	0.58
CR12842	CG17802	3.81	0.13	0.25	0.680413817439772	0.58
CR12842	aop	3.56	0.13	0.25	0.680413817439772	0.58
CR12842	ecd	3.4	0.13	0.25	0.680413817439772	0.58
CR12842	Side	3.26	0.13	0.25	0.680413817439772	0.58
CR12842	e(y)2	3.03	0.13	0.25	0.680413817439772	0.58
CR12842	CG6272	2.97	0.13	0.25	0.680413817439772	0.58
CR12842	Sry-delta	2.82	0.13	0.25	0.680413817439772	0.58
CR12842	Hr39	2.7	0.13	0.25	0.680413817439772	0.58
CR12842	Su(H)	2.68	0.13	0.25	0.680413817439772	0.58
CR12842	Psc	2.67	0.13	0.25	0.680413817439772	0.58
CR12842	CTCF	2.67	0.13	0.25	0.680413817439772	0.58
CR12842	sima	2.63	0.13	0.25	0.680413817439772	0.58
CR12842	woc	2.49	0.13	0.25	0.680413817439772	0.58
CR12842	Snoo	2.49	0.13	0.25	0.680413817439772	0.58
CR12842	CG10274	2.34	0.13	0.25	0.680413817439772	0.58
CR12842	Rbf	2.27	0.13	0.25	0.680413817439772	0.58
CR12842	CG12219	2.26	0.13	0.25	0.680413817439772	0.58
CR12842	Cdc5	2.24	0.13	0.25	0.680413817439772	0.58
CR12842	CG9215	2.23	0.13	0.25	0.680413817439772	0.58
CR12842	Blos1	2.19	0.13	0.25	0.680413817439772	0.58
CR12842	tef	2.11	0.13	0.25	0.680413817439772	0.58
CR12842	CG17186	2.07	0.13	0.25	0.680413817439772	0.58
CR12842	Cf2	2.04	0.13	0.25	0.680413817439772	0.58
CR12842	Atf-2	2.04	0.13	0.25	0.680413817439772	0.58
CR12842	mrn	2.04	0.13	0.25	0.680413817439772	0.58
CR12842	CG1792	2.03	0.13	0.25	0.680413817439772	0.58
CR12842	D19A	2.01	0.13	0.25	0.680413817439772	0.58
CR12842	CG12104	1.97	0.13	0.25	0.680413817439772	0.58
Tsp42El	CG43689	8.7	0.154	0.3	0.680413817439772	0.68
Tsp42El	CG6683	7.24	0.154	0.3	0.680413817439772	0.68
Tsp42El	e(y)2	6.16	0.154	0.3	0.680413817439772	0.68
Tsp42El	apt	5.76	0.154	0.3	0.680413817439772	0.68
Tsp42El	Rbsn-5	5.6	0.154	0.3	0.680413817439772	0.68
Tsp42El	hng3	4.76	0.154	0.3	0.680413817439772	0.68
Tsp42El	ham	4.23	0.154	0.3	0.680413817439772	0.68
Tsp42El	Pc	4.12	0.154	0.3	0.680413817439772	0.68
Tsp42El	disco-r	3.96	0.154	0.3	0.680413817439772	0.68
Tsp42El	achi	3.35	0.154	0.3	0.680413817439772	0.68
Tsp42El	MESR4	3.26	0.154	0.3	0.680413817439772	0.68
Tsp42El	Tfb1	3.02	0.154	0.3	0.680413817439772	0.68
Tsp42El	disco	3.01	0.154	0.3	0.680413817439772	0.68
Tsp42El	CG31510	2.95	0.154	0.3	0.680413817439772	0.68
Tsp42El	Nf-YA	2.93	0.154	0.3	0.680413817439772	0.68
Tsp42El	dm	2.85	0.154	0.3	0.680413817439772	0.68
Tsp42El	CG34340	2.59	0.154	0.3	0.680413817439772	0.68
Tsp42El	CTPsyn	2.45	0.154	0.3	0.680413817439772	0.68
Tsp42El	ktub	2.43	0.154	0.3	0.680413817439772	0.68
Tsp42El	ken	2.22	0.154	0.3	0.680413817439772	0.68
Tsp42El	CG18265	2.2	0.154	0.3	0.680413817439772	0.68
Tsp42El	CG8765	2.16	0.154	0.3	0.680413817439772	0.68
Tsp42El	az2	2.16	0.154	0.3	0.680413817439772	0.68
Tsp42El	egg	2.11	0.154	0.3	0.680413817439772	0.68
Tsp42El	bi	2.03	0.154	0.3	0.680413817439772	0.68
Tsp42El	Mlp84B	1.99	0.154	0.3	0.680413817439772	0.68
Tsp42El	CG1792	1.99	0.154	0.3	0.680413817439772	0.68
Tsp42El	CG8950	1.97	0.154	0.3	0.680413817439772	0.68
Tsp42El	pita	1.97	0.154	0.3	0.680413817439772	0.68
Tsp42El	ash1	1.96	0.154	0.3	0.680413817439772	0.68
lbm	fru	9.87	0.244	0.38	0.694365074829414	0.55
lbm	row	7.49	0.244	0.38	0.694365074829414	0.55
lbm	CG13123	6.38	0.244	0.38	0.694365074829414	0.55
lbm	CG43689	5.5	0.244	0.38	0.694365074829414	0.55
lbm	dmrt99B	4.61	0.244	0.38	0.694365074829414	0.55
lbm	hth	3.29	0.244	0.38	0.694365074829414	0.55
lbm	CG11902	2.55	0.244	0.38	0.694365074829414	0.55
lbm	Cf2	2.54	0.244	0.38	0.694365074829414	0.55
lbm	CG3815	2.54	0.244	0.38	0.694365074829414	0.55
lbm	CG5196	2.52	0.244	0.38	0.694365074829414	0.55
lbm	br	2.24	0.244	0.38	0.694365074829414	0.55
lbm	bs	2.16	0.244	0.38	0.694365074829414	0.55
lbm	apt	2.16	0.244	0.38	0.694365074829414	0.55
lbm	Pif1A	2.1	0.244	0.38	0.694365074829414	0.55
lbm	CG4676	2.02	0.244	0.38	0.694365074829414	0.55
lbm	Tfb1	2.01	0.244	0.38	0.694365074829414	0.55
lbm	ZnT49B	1.98	0.244	0.38	0.694365074829414	0.55
lbm	Cenp-C	1.92	0.244	0.38	0.694365074829414	0.55
lbm	Taf2	1.89	0.244	0.38	0.694365074829414	0.55
lbm	CG32700	1.87	0.244	0.38	0.694365074829414	0.55
lbm	vvl	1.86	0.244	0.38	0.694365074829414	0.55
lbm	CG7987	1.8	0.244	0.38	0.694365074829414	0.55
lbm	Mtp	1.79	0.244	0.38	0.694365074829414	0.55
lbm	zfh2	1.77	0.244	0.38	0.694365074829414	0.55
lbm	Hr78	1.72	0.244	0.38	0.694365074829414	0.55
lbm	CG9426	1.7	0.244	0.38	0.694365074829414	0.55
lbm	Ets97D	1.65	0.244	0.38	0.694365074829414	0.55
lbm	CG4404	1.63	0.244	0.38	0.694365074829414	0.55
lbm	CG4553	1.63	0.244	0.38	0.694365074829414	0.55
lbm	hng3	1.6	0.244	0.38	0.694365074829414	0.55
pgant3	Mtp	9.56	0.169	0.03	0.245038486057033	0.74
pgant3	TfIIFbeta	4.18	0.169	0.03	0.245038486057033	0.74
pgant3	gce	4.03	0.169	0.03	0.245038486057033	0.74
pgant3	Su(z)12	3.89	0.169	0.03	0.245038486057033	0.74
pgant3	dom	3.15	0.169	0.03	0.245038486057033	0.74
pgant3	Dad	3	0.169	0.03	0.245038486057033	0.74
pgant3	CG1407	2.71	0.169	0.03	0.245038486057033	0.74
pgant3	CG6163	2.62	0.169	0.03	0.245038486057033	0.74
pgant3	CrebB	2.41	0.169	0.03	0.245038486057033	0.74
pgant3	CG6813	2.4	0.169	0.03	0.245038486057033	0.74
pgant3	CG1663	2.36	0.169	0.03	0.245038486057033	0.74
pgant3	mor	2.34	0.169	0.03	0.245038486057033	0.74
pgant3	Pc	2.33	0.169	0.03	0.245038486057033	0.74
pgant3	sage	2.32	0.169	0.03	0.245038486057033	0.74
pgant3	Tip60	2.26	0.169	0.03	0.245038486057033	0.74
pgant3	Sry-delta	2.21	0.169	0.03	0.245038486057033	0.74
pgant3	CG18764	2.16	0.169	0.03	0.245038486057033	0.74
pgant3	CG3847	2.15	0.169	0.03	0.245038486057033	0.74
pgant3	MRG15	2.11	0.169	0.03	0.245038486057033	0.74
pgant3	CG2199	2.11	0.169	0.03	0.245038486057033	0.74
pgant3	CG34422	2.11	0.169	0.03	0.245038486057033	0.74
pgant3	Fer2	2.08	0.169	0.03	0.245038486057033	0.74
pgant3	Atf-2	2.08	0.169	0.03	0.245038486057033	0.74
pgant3	Plzf	2.05	0.169	0.03	0.245038486057033	0.74
pgant3	CG32700	2.02	0.169	0.03	0.245038486057033	0.74
pgant3	CG10565	1.98	0.169	0.03	0.245038486057033	0.74
pgant3	Mio	1.96	0.169	0.03	0.245038486057033	0.74
pgant3	CG9890	1.96	0.169	0.03	0.245038486057033	0.74
pgant3	nerfin-1	1.95	0.169	0.03	0.245038486057033	0.74
pgant3	Spt3	1.93	0.169	0.03	0.245038486057033	0.74
CG12836	dac	12.02	0.301	0.43	0.694365074829414	0.4
CG12836	grn	5.35	0.301	0.43	0.694365074829414	0.4
CG12836	aop	3.99	0.301	0.43	0.694365074829414	0.4
CG12836	bsh	3.57	0.301	0.43	0.694365074829414	0.4
CG12836	CG14441	2.97	0.301	0.43	0.694365074829414	0.4
CG12836	D19A	2.87	0.301	0.43	0.694365074829414	0.4
CG12836	MED15	2.73	0.301	0.43	0.694365074829414	0.4
CG12836	Pif1A	2.7	0.301	0.43	0.694365074829414	0.4
CG12836	Su(var)2-HP2	2.66	0.301	0.43	0.694365074829414	0.4
CG12836	sim	2.63	0.301	0.43	0.694365074829414	0.4
CG12836	CG6276	2.57	0.301	0.43	0.694365074829414	0.4
CG12836	CG32700	2.41	0.301	0.43	0.694365074829414	0.4
CG12836	key	2.4	0.301	0.43	0.694365074829414	0.4
CG12836	yem	2.4	0.301	0.43	0.694365074829414	0.4
CG12836	MED22	2.3	0.301	0.43	0.694365074829414	0.4
CG12836	Tbp	2.25	0.301	0.43	0.694365074829414	0.4
CG12836	CG17361	2.17	0.301	0.43	0.694365074829414	0.4
CG12836	Bka	2.13	0.301	0.43	0.694365074829414	0.4
CG12836	luna	2.12	0.301	0.43	0.694365074829414	0.4
CG12836	Su(z)12	2.05	0.301	0.43	0.694365074829414	0.4
CG12836	CG8765	2.02	0.301	0.43	0.694365074829414	0.4
CG12836	Lim3	1.98	0.301	0.43	0.694365074829414	0.4
CG12836	CG34376	1.95	0.301	0.43	0.694365074829414	0.4
CG12836	Taf10	1.87	0.301	0.43	0.694365074829414	0.4
CG12836	CG9932	1.87	0.301	0.43	0.694365074829414	0.4
CG12836	Octbeta2R	1.85	0.301	0.43	0.694365074829414	0.4
CG12836	MRG15	1.8	0.301	0.43	0.694365074829414	0.4
CG12836	hng2	1.79	0.301	0.43	0.694365074829414	0.4
CG12836	Nufip	1.73	0.301	0.43	0.694365074829414	0.4
CG12836	Mitf	1.73	0.301	0.43	0.694365074829414	0.4
esn	CG43343	5.34	0.421	0.23	0.354391792032785	0.75
esn	phtf	3.48	0.421	0.23	0.354391792032785	0.75
esn	CG7928	3.13	0.421	0.23	0.354391792032785	0.75
esn	bs	3.08	0.421	0.23	0.354391792032785	0.75
esn	tup	3.04	0.421	0.23	0.354391792032785	0.75
esn	CG31388	3	0.421	0.23	0.354391792032785	0.75
esn	E2f2	2.97	0.421	0.23	0.354391792032785	0.75
esn	CR43671	2.94	0.421	0.23	0.354391792032785	0.75
esn	svp	2.69	0.421	0.23	0.354391792032785	0.75
esn	E(z)	2.57	0.421	0.23	0.354391792032785	0.75
esn	abo	2.53	0.421	0.23	0.354391792032785	0.75
esn	CG12267	2.52	0.421	0.23	0.354391792032785	0.75
esn	shn	2.51	0.421	0.23	0.354391792032785	0.75
esn	CG14441	2.49	0.421	0.23	0.354391792032785	0.75
esn	pad	2.36	0.421	0.23	0.354391792032785	0.75
esn	CG7368	2.32	0.421	0.23	0.354391792032785	0.75
esn	bab2	2.29	0.421	0.23	0.354391792032785	0.75
esn	CrebB	2.27	0.421	0.23	0.354391792032785	0.75
esn	pros	2.25	0.421	0.23	0.354391792032785	0.75
esn	Acf1	2.25	0.421	0.23	0.354391792032785	0.75
esn	CG8314	2.21	0.421	0.23	0.354391792032785	0.75
esn	egg	2.12	0.421	0.23	0.354391792032785	0.75
esn	sage	2	0.421	0.23	0.354391792032785	0.75
esn	CG10147	1.93	0.421	0.23	0.354391792032785	0.75
esn	CG1663	1.93	0.421	0.23	0.354391792032785	0.75
esn	zfh1	1.93	0.421	0.23	0.354391792032785	0.75
esn	CG17803	1.93	0.421	0.23	0.354391792032785	0.75
esn	dmrt99B	1.92	0.421	0.23	0.354391792032785	0.75
esn	Mitf	1.92	0.421	0.23	0.354391792032785	0.75
esn	CG4553	1.87	0.421	0.23	0.354391792032785	0.75
Ady43A	CG8314	7.14	0.132	0.17	0.628205128205128	0.74
Ady43A	CG12942	4.28	0.132	0.17	0.628205128205128	0.74
Ady43A	CG12219	3.59	0.132	0.17	0.628205128205128	0.74
Ady43A	Xpd	3.38	0.132	0.17	0.628205128205128	0.74
Ady43A	hang	3.34	0.132	0.17	0.628205128205128	0.74
Ady43A	CG1647	3.08	0.132	0.17	0.628205128205128	0.74
Ady43A	CG12299	2.94	0.132	0.17	0.628205128205128	0.74
Ady43A	MED15	2.91	0.132	0.17	0.628205128205128	0.74
Ady43A	Cdc5	2.78	0.132	0.17	0.628205128205128	0.74
Ady43A	onecut	2.63	0.132	0.17	0.628205128205128	0.74
Ady43A	CG13775	2.56	0.132	0.17	0.628205128205128	0.74
Ady43A	MED11	2.5	0.132	0.17	0.628205128205128	0.74
Ady43A	CG43343	2.47	0.132	0.17	0.628205128205128	0.74
Ady43A	CG6769	2.46	0.132	0.17	0.628205128205128	0.74
Ady43A	nvy	2.3	0.132	0.17	0.628205128205128	0.74
Ady43A	Su(H)	2.27	0.132	0.17	0.628205128205128	0.74
Ady43A	CG14200	2.08	0.132	0.17	0.628205128205128	0.74
Ady43A	Mio	2.07	0.132	0.17	0.628205128205128	0.74
Ady43A	Tusp	1.99	0.132	0.17	0.628205128205128	0.74
Ady43A	CG5953	1.95	0.132	0.17	0.628205128205128	0.74
Ady43A	phtf	1.93	0.132	0.17	0.628205128205128	0.74
Ady43A	CG2790	1.91	0.132	0.17	0.628205128205128	0.74
Ady43A	slou	1.91	0.132	0.17	0.628205128205128	0.74
Ady43A	CG4328	1.87	0.132	0.17	0.628205128205128	0.74
Ady43A	CG2875	1.81	0.132	0.17	0.628205128205128	0.74
Ady43A	CG14117	1.79	0.132	0.17	0.628205128205128	0.74
Ady43A	salm	1.78	0.132	0.17	0.628205128205128	0.74
Ady43A	Sox21b	1.77	0.132	0.17	0.628205128205128	0.74
Ady43A	erm	1.73	0.132	0.17	0.628205128205128	0.74
Ady43A	CG30403	1.73	0.132	0.17	0.628205128205128	0.74
Br140	brk	6.36	0.027	-0.06	0.116642368703961	0.2
Br140	CG8765	5.4	0.027	-0.06	0.116642368703961	0.2
Br140	salr	3.67	0.027	-0.06	0.116642368703961	0.2
Br140	CG1407	3.26	0.027	-0.06	0.116642368703961	0.2
Br140	Usf	3.25	0.027	-0.06	0.116642368703961	0.2
Br140	Chrac-14	2.69	0.027	-0.06	0.116642368703961	0.2
Br140	Mef2	2.14	0.027	-0.06	0.116642368703961	0.2
Br140	CG14050	2.12	0.027	-0.06	0.116642368703961	0.2
Br140	aop	2.08	0.027	-0.06	0.116642368703961	0.2
Br140	CG17806	2.07	0.027	-0.06	0.116642368703961	0.2
Br140	mip120	1.91	0.027	-0.06	0.116642368703961	0.2
Br140	MESR4	1.79	0.027	-0.06	0.116642368703961	0.2
Br140	Cenp-C	1.74	0.027	-0.06	0.116642368703961	0.2
Br140	CG4424	1.71	0.027	-0.06	0.116642368703961	0.2
Br140	CG12942	1.68	0.027	-0.06	0.116642368703961	0.2
Br140	CG8216	1.65	0.027	-0.06	0.116642368703961	0.2
Br140	Meics	1.65	0.027	-0.06	0.116642368703961	0.2
Br140	kn	1.65	0.027	-0.06	0.116642368703961	0.2
Br140	dwg	1.64	0.027	-0.06	0.116642368703961	0.2
Br140	slou	1.64	0.027	-0.06	0.116642368703961	0.2
Br140	Mes4	1.64	0.027	-0.06	0.116642368703961	0.2
Br140	grn	1.59	0.027	-0.06	0.116642368703961	0.2
Br140	l(3)mbt	1.57	0.027	-0.06	0.116642368703961	0.2
Br140	ph-p	1.53	0.027	-0.06	0.116642368703961	0.2
Br140	CrebB	1.49	0.027	-0.06	0.116642368703961	0.2
Br140	MTF-1	1.43	0.027	-0.06	0.116642368703961	0.2
Br140	CG10209	1.42	0.027	-0.06	0.116642368703961	0.2
Br140	stck	1.4	0.027	-0.06	0.116642368703961	0.2
Br140	CG7745	1.32	0.027	-0.06	0.116642368703961	0.2
Br140	hth	1.32	0.027	-0.06	0.116642368703961	0.2
cos	Stat92E	6.07	0.097	0.08	0.556348640264187	0.63
cos	MESR4	5.12	0.097	0.08	0.556348640264187	0.63
cos	CG6254	4.46	0.097	0.08	0.556348640264187	0.63
cos	pfk	4.37	0.097	0.08	0.556348640264187	0.63
cos	CR43670	4.13	0.097	0.08	0.556348640264187	0.63
cos	CG34422	3.83	0.097	0.08	0.556348640264187	0.63
cos	CG9799	3.72	0.097	0.08	0.556348640264187	0.63
cos	CG3919	3.43	0.097	0.08	0.556348640264187	0.63
cos	CG10959	3.32	0.097	0.08	0.556348640264187	0.63
cos	noc	3.31	0.097	0.08	0.556348640264187	0.63
cos	E(z)	2.85	0.097	0.08	0.556348640264187	0.63
cos	Tusp	2.83	0.097	0.08	0.556348640264187	0.63
cos	mute	2.8	0.097	0.08	0.556348640264187	0.63
cos	dom	2.53	0.097	0.08	0.556348640264187	0.63
cos	tara	2.42	0.097	0.08	0.556348640264187	0.63
cos	CG8950	2.37	0.097	0.08	0.556348640264187	0.63
cos	salm	2.31	0.097	0.08	0.556348640264187	0.63
cos	ranshi	2.23	0.097	0.08	0.556348640264187	0.63
cos	CG6813	2.15	0.097	0.08	0.556348640264187	0.63
cos	CG10274	2.15	0.097	0.08	0.556348640264187	0.63
cos	Chrac-14	2.13	0.097	0.08	0.556348640264187	0.63
cos	CTCF	2.09	0.097	0.08	0.556348640264187	0.63
cos	ush	2.07	0.097	0.08	0.556348640264187	0.63
cos	CG17186	2.06	0.097	0.08	0.556348640264187	0.63
cos	Cdk8	2.05	0.097	0.08	0.556348640264187	0.63
cos	MED11	2.05	0.097	0.08	0.556348640264187	0.63
cos	Spt3	2.02	0.097	0.08	0.556348640264187	0.63
cos	Side	1.98	0.097	0.08	0.556348640264187	0.63
cos	sima	1.96	0.097	0.08	0.556348640264187	0.63
cos	ecd	1.94	0.097	0.08	0.556348640264187	0.63
Eaf	CG10669	6.04	0.084	0.03	0.472455591261534	0.64
Eaf	CG11398	3.1	0.084	0.03	0.472455591261534	0.64
Eaf	nvy	2.97	0.084	0.03	0.472455591261534	0.64
Eaf	GATAd	2.78	0.084	0.03	0.472455591261534	0.64
Eaf	CG9890	2.6	0.084	0.03	0.472455591261534	0.64
Eaf	D	2.41	0.084	0.03	0.472455591261534	0.64
Eaf	CG18476	2.41	0.084	0.03	0.472455591261534	0.64
Eaf	Dref	2.38	0.084	0.03	0.472455591261534	0.64
Eaf	CG12104	2.34	0.084	0.03	0.472455591261534	0.64
Eaf	CG11710	2.21	0.084	0.03	0.472455591261534	0.64
Eaf	MED15	2.1	0.084	0.03	0.472455591261534	0.64
Eaf	sage	2.09	0.084	0.03	0.472455591261534	0.64
Eaf	CG2129	2.08	0.084	0.03	0.472455591261534	0.64
Eaf	Hr78	2.07	0.084	0.03	0.472455591261534	0.64
Eaf	l(3)mbt	2.01	0.084	0.03	0.472455591261534	0.64
Eaf	CG34376	2.01	0.084	0.03	0.472455591261534	0.64
Eaf	Su(var)3-7	2.01	0.084	0.03	0.472455591261534	0.64
Eaf	CTCF	1.98	0.084	0.03	0.472455591261534	0.64
Eaf	CG4854	1.97	0.084	0.03	0.472455591261534	0.64
Eaf	svp	1.92	0.084	0.03	0.472455591261534	0.64
Eaf	CHES-1-like	1.91	0.084	0.03	0.472455591261534	0.64
Eaf	Mitf	1.91	0.084	0.03	0.472455591261534	0.64
Eaf	Bap170	1.85	0.084	0.03	0.472455591261534	0.64
Eaf	CG43689	1.84	0.084	0.03	0.472455591261534	0.64
Eaf	CG11723	1.83	0.084	0.03	0.472455591261534	0.64
Eaf	Plzf	1.81	0.084	0.03	0.472455591261534	0.64
Eaf	CG7839	1.74	0.084	0.03	0.472455591261534	0.64
Eaf	mirr	1.73	0.084	0.03	0.472455591261534	0.64
Eaf	Pbp45	1.72	0.084	0.03	0.472455591261534	0.64
Eaf	Lmpt	1.72	0.084	0.03	0.472455591261534	0.64
CG11123	onecut	8.71	0.071	-0.08	0.414039335605413	0.25
CG11123	ash2	6.11	0.071	-0.08	0.414039335605413	0.25
CG11123	Sox102F	3.35	0.071	-0.08	0.414039335605413	0.25
CG11123	slp2	3.32	0.071	-0.08	0.414039335605413	0.25
CG11123	Elp3	3.28	0.071	-0.08	0.414039335605413	0.25
CG11123	CG30403	3.15	0.071	-0.08	0.414039335605413	0.25
CG11123	CG7518	2.83	0.071	-0.08	0.414039335605413	0.25
CG11123	jing	2.81	0.071	-0.08	0.414039335605413	0.25
CG11123	MEP-1	2.75	0.071	-0.08	0.414039335605413	0.25
CG11123	Camta	2.5	0.071	-0.08	0.414039335605413	0.25
CG11123	CG3313	2.47	0.071	-0.08	0.414039335605413	0.25
CG11123	CG4676	2.41	0.071	-0.08	0.414039335605413	0.25
CG11123	Meics	2.38	0.071	-0.08	0.414039335605413	0.25
CG11123	CG12236	2.28	0.071	-0.08	0.414039335605413	0.25
CG11123	CG3815	2.1	0.071	-0.08	0.414039335605413	0.25
CG11123	CG43343	2.09	0.071	-0.08	0.414039335605413	0.25
CG11123	CG8909	1.98	0.071	-0.08	0.414039335605413	0.25
CG11123	CG32982	1.98	0.071	-0.08	0.414039335605413	0.25
CG11123	Su(H)	1.93	0.071	-0.08	0.414039335605413	0.25
CG11123	CG14712	1.93	0.071	-0.08	0.414039335605413	0.25
CG11123	CG14711	1.9	0.071	-0.08	0.414039335605413	0.25
CG11123	CG12219	1.87	0.071	-0.08	0.414039335605413	0.25
CG11123	dwg	1.84	0.071	-0.08	0.414039335605413	0.25
CG11123	Tbp	1.83	0.071	-0.08	0.414039335605413	0.25
CG11123	tio	1.8	0.071	-0.08	0.414039335605413	0.25
CG11123	CG11902	1.76	0.071	-0.08	0.414039335605413	0.25
CG11123	CG13123	1.75	0.071	-0.08	0.414039335605413	0.25
CG11123	CG11398	1.73	0.071	-0.08	0.414039335605413	0.25
CG11123	Lim3	1.61	0.071	-0.08	0.414039335605413	0.25
CG11123	jigr1	1.59	0.071	-0.08	0.414039335605413	0.25
sPLA2	CG6907	7.86	0.083	0.37	0.475435548774974	0.8
sPLA2	Sox102F	4.83	0.083	0.37	0.475435548774974	0.8
sPLA2	Bx	4.08	0.083	0.37	0.475435548774974	0.8
sPLA2	ap	3.96	0.083	0.37	0.475435548774974	0.8
sPLA2	MED4	3.52	0.083	0.37	0.475435548774974	0.8
sPLA2	Plzf	2.78	0.083	0.37	0.475435548774974	0.8
sPLA2	luna	2.68	0.083	0.37	0.475435548774974	0.8
sPLA2	CG4854	2.59	0.083	0.37	0.475435548774974	0.8
sPLA2	Dip2	2.56	0.083	0.37	0.475435548774974	0.8
sPLA2	CG8765	2.3	0.083	0.37	0.475435548774974	0.8
sPLA2	CG2611	2.28	0.083	0.37	0.475435548774974	0.8
sPLA2	opa	2.16	0.083	0.37	0.475435548774974	0.8
sPLA2	E(var)3-9	2.15	0.083	0.37	0.475435548774974	0.8
sPLA2	hth	2.11	0.083	0.37	0.475435548774974	0.8
sPLA2	pfk	2.07	0.083	0.37	0.475435548774974	0.8
sPLA2	Bug22	2.06	0.083	0.37	0.475435548774974	0.8
sPLA2	caup	2.03	0.083	0.37	0.475435548774974	0.8
sPLA2	Opbp	1.98	0.083	0.37	0.475435548774974	0.8
sPLA2	ssp	1.98	0.083	0.37	0.475435548774974	0.8
sPLA2	sr	1.92	0.083	0.37	0.475435548774974	0.8
sPLA2	ash2	1.91	0.083	0.37	0.475435548774974	0.8
sPLA2	CG45071	1.91	0.083	0.37	0.475435548774974	0.8
sPLA2	sqz	1.89	0.083	0.37	0.475435548774974	0.8
sPLA2	nvy	1.88	0.083	0.37	0.475435548774974	0.8
sPLA2	CG11414	1.88	0.083	0.37	0.475435548774974	0.8
sPLA2	CG44002	1.87	0.083	0.37	0.475435548774974	0.8
sPLA2	Cf2	1.82	0.083	0.37	0.475435548774974	0.8
sPLA2	CG10431	1.82	0.083	0.37	0.475435548774974	0.8
sPLA2	CG30020	1.81	0.083	0.37	0.475435548774974	0.8
sPLA2	grau	1.78	0.083	0.37	0.475435548774974	0.8
CG11141	Ada2b	8.68	0.089	0.15	0.0924500327042048	0.2
CG11141	CG3032	4.13	0.089	0.15	0.0924500327042048	0.2
CG11141	acj6	4	0.089	0.15	0.0924500327042048	0.2
CG11141	CG8765	3.47	0.089	0.15	0.0924500327042048	0.2
CG11141	Hr78	2.89	0.089	0.15	0.0924500327042048	0.2
CG11141	Lim1	2.85	0.089	0.15	0.0924500327042048	0.2
CG11141	bs	2.61	0.089	0.15	0.0924500327042048	0.2
CG11141	CG17186	2.59	0.089	0.15	0.0924500327042048	0.2
CG11141	CG9215	2.57	0.089	0.15	0.0924500327042048	0.2
CG11141	D19A	2.57	0.089	0.15	0.0924500327042048	0.2
CG11141	Rabex-5	2.52	0.089	0.15	0.0924500327042048	0.2
CG11141	CG8924	2.49	0.089	0.15	0.0924500327042048	0.2
CG11141	slim	2.29	0.089	0.15	0.0924500327042048	0.2
CG11141	hng1	2.22	0.089	0.15	0.0924500327042048	0.2
CG11141	CrebB	2.22	0.089	0.15	0.0924500327042048	0.2
CG11141	Elp3	2.21	0.089	0.15	0.0924500327042048	0.2
CG11141	CG2199	2.08	0.089	0.15	0.0924500327042048	0.2
CG11141	Rbf	2.07	0.089	0.15	0.0924500327042048	0.2
CG11141	CG10959	2.02	0.089	0.15	0.0924500327042048	0.2
CG11141	ash1	2.01	0.089	0.15	0.0924500327042048	0.2
CG11141	CycH	1.99	0.089	0.15	0.0924500327042048	0.2
CG11141	Hmx	1.97	0.089	0.15	0.0924500327042048	0.2
CG11141	Usf	1.95	0.089	0.15	0.0924500327042048	0.2
CG11141	Brf	1.91	0.089	0.15	0.0924500327042048	0.2
CG11141	dm	1.86	0.089	0.15	0.0924500327042048	0.2
CG11141	esn	1.82	0.089	0.15	0.0924500327042048	0.2
CG11141	CG9948	1.8	0.089	0.15	0.0924500327042048	0.2
CG11141	CG17803	1.79	0.089	0.15	0.0924500327042048	0.2
CG11141	CG11456	1.78	0.089	0.15	0.0924500327042048	0.2
CG11141	CG11906	1.77	0.089	0.15	0.0924500327042048	0.2
CG11127	e(y)2	6.01	0.155	0.59	0.694365074829414	0.8
CG11127	Tip60	4.41	0.155	0.59	0.694365074829414	0.8
CG11127	CG11085	4.1	0.155	0.59	0.694365074829414	0.8
CG11127	Mio	3.58	0.155	0.59	0.694365074829414	0.8
CG11127	mod	3.2	0.155	0.59	0.694365074829414	0.8
CG11127	Taf10	3.17	0.155	0.59	0.694365074829414	0.8
CG11127	mld	2.92	0.155	0.59	0.694365074829414	0.8
CG11127	hng3	2.8	0.155	0.59	0.694365074829414	0.8
CG11127	Su(var)2-HP2	2.52	0.155	0.59	0.694365074829414	0.8
CG11127	CG3407	2.36	0.155	0.59	0.694365074829414	0.8
CG11127	CG10979	2.25	0.155	0.59	0.694365074829414	0.8
CG11127	CG8765	2.19	0.155	0.59	0.694365074829414	0.8
CG11127	TH1	2.15	0.155	0.59	0.694365074829414	0.8
CG11127	CG6689	2.01	0.155	0.59	0.694365074829414	0.8
CG11127	CG42748	2	0.155	0.59	0.694365074829414	0.8
CG11127	Pc	1.97	0.155	0.59	0.694365074829414	0.8
CG11127	CG13123	1.92	0.155	0.59	0.694365074829414	0.8
CG11127	CG7518	1.9	0.155	0.59	0.694365074829414	0.8
CG11127	Hmx	1.84	0.155	0.59	0.694365074829414	0.8
CG11127	CG15073	1.83	0.155	0.59	0.694365074829414	0.8
CG11127	CG7839	1.77	0.155	0.59	0.694365074829414	0.8
CG11127	CG2875	1.75	0.155	0.59	0.694365074829414	0.8
CG11127	CG6769	1.73	0.155	0.59	0.694365074829414	0.8
CG11127	CG1529	1.72	0.155	0.59	0.694365074829414	0.8
CG11127	az2	1.71	0.155	0.59	0.694365074829414	0.8
CG11127	MED22	1.66	0.155	0.59	0.694365074829414	0.8
CG11127	Ets65A	1.59	0.155	0.59	0.694365074829414	0.8
CG11127	MTF-1	1.55	0.155	0.59	0.694365074829414	0.8
CG11127	mip120	1.55	0.155	0.59	0.694365074829414	0.8
CG11127	tara	1.53	0.155	0.59	0.694365074829414	0.8
p47	Kdm4A	9.95	0.17	0.44	0.414039335605413	0.52
p47	spt4	6.59	0.17	0.44	0.414039335605413	0.52
p47	oc	4.85	0.17	0.44	0.414039335605413	0.52
p47	MRG15	4.42	0.17	0.44	0.414039335605413	0.52
p47	CG10321	3.1	0.17	0.44	0.414039335605413	0.52
p47	CG10209	2.75	0.17	0.44	0.414039335605413	0.52
p47	CG1663	2.73	0.17	0.44	0.414039335605413	0.52
p47	schlank	2.61	0.17	0.44	0.414039335605413	0.52
p47	CG10959	2.53	0.17	0.44	0.414039335605413	0.52
p47	CG11696	2.42	0.17	0.44	0.414039335605413	0.52
p47	CG7386	2.32	0.17	0.44	0.414039335605413	0.52
p47	elB	2.25	0.17	0.44	0.414039335605413	0.52
p47	CG12299	2.17	0.17	0.44	0.414039335605413	0.52
p47	GATAd	2.14	0.17	0.44	0.414039335605413	0.52
p47	mute	2.12	0.17	0.44	0.414039335605413	0.52
p47	CG11560	2.1	0.17	0.44	0.414039335605413	0.52
p47	Glut4EF	2.04	0.17	0.44	0.414039335605413	0.52
p47	Su(z)2	2.03	0.17	0.44	0.414039335605413	0.52
p47	Mio	2.03	0.17	0.44	0.414039335605413	0.52
p47	Mes4	1.98	0.17	0.44	0.414039335605413	0.52
p47	Taf4	1.97	0.17	0.44	0.414039335605413	0.52
p47	Mef2	1.94	0.17	0.44	0.414039335605413	0.52
p47	dbr	1.93	0.17	0.44	0.414039335605413	0.52
p47	CycH	1.92	0.17	0.44	0.414039335605413	0.52
p47	Rel	1.91	0.17	0.44	0.414039335605413	0.52
p47	Lin29	1.9	0.17	0.44	0.414039335605413	0.52
p47	CG11414	1.82	0.17	0.44	0.414039335605413	0.52
p47	sage	1.81	0.17	0.44	0.414039335605413	0.52
p47	MED4	1.78	0.17	0.44	0.414039335605413	0.52
p47	Kdm2	1.76	0.17	0.44	0.414039335605413	0.52
Aldh-III	mrn	7.93	0.141	-0.26	0.0755928946018454	0.06
Aldh-III	CrebB	5.88	0.141	-0.26	0.0755928946018454	0.06
Aldh-III	Meics	4.07	0.141	-0.26	0.0755928946018454	0.06
Aldh-III	sima	3.94	0.141	-0.26	0.0755928946018454	0.06
Aldh-III	Ada2b	3.62	0.141	-0.26	0.0755928946018454	0.06
Aldh-III	Rel	3.43	0.141	-0.26	0.0755928946018454	0.06
Aldh-III	gce	3.04	0.141	-0.26	0.0755928946018454	0.06
Aldh-III	Opbp	2.99	0.141	-0.26	0.0755928946018454	0.06
Aldh-III	CG31388	2.89	0.141	-0.26	0.0755928946018454	0.06
Aldh-III	Mtp	2.7	0.141	-0.26	0.0755928946018454	0.06
Aldh-III	CG8159	2.66	0.141	-0.26	0.0755928946018454	0.06
Aldh-III	bs	2.61	0.141	-0.26	0.0755928946018454	0.06
Aldh-III	CTPsyn	2.58	0.141	-0.26	0.0755928946018454	0.06
Aldh-III	phtf	2.48	0.141	-0.26	0.0755928946018454	0.06
Aldh-III	CG17328	2.44	0.141	-0.26	0.0755928946018454	0.06
Aldh-III	CG4360	2.4	0.141	-0.26	0.0755928946018454	0.06
Aldh-III	mirr	2.31	0.141	-0.26	0.0755928946018454	0.06
Aldh-III	Rfx	2.3	0.141	-0.26	0.0755928946018454	0.06
Aldh-III	CG10669	2.23	0.141	-0.26	0.0755928946018454	0.06
Aldh-III	caz	2.23	0.141	-0.26	0.0755928946018454	0.06
Aldh-III	Chrac-16	2.21	0.141	-0.26	0.0755928946018454	0.06
Aldh-III	p53	2.2	0.141	-0.26	0.0755928946018454	0.06
Aldh-III	CG17803	2.2	0.141	-0.26	0.0755928946018454	0.06
Aldh-III	Sce	2.15	0.141	-0.26	0.0755928946018454	0.06
Aldh-III	Spt3	2.13	0.141	-0.26	0.0755928946018454	0.06
Aldh-III	Psc	2.12	0.141	-0.26	0.0755928946018454	0.06
Aldh-III	fu2	2.12	0.141	-0.26	0.0755928946018454	0.06
Aldh-III	zfh1	2.07	0.141	-0.26	0.0755928946018454	0.06
Aldh-III	grn	2.05	0.141	-0.26	0.0755928946018454	0.06
Aldh-III	row	2.04	0.141	-0.26	0.0755928946018454	0.06
dpa	CG11085	3.98	0.039	-0.06	0.224933852710609	0.27
dpa	pdm3	3.98	0.039	-0.06	0.224933852710609	0.27
dpa	Rfx	3.68	0.039	-0.06	0.224933852710609	0.27
dpa	CG12219	3.62	0.039	-0.06	0.224933852710609	0.27
dpa	dm	3.45	0.039	-0.06	0.224933852710609	0.27
dpa	MED25	3.26	0.039	-0.06	0.224933852710609	0.27
dpa	sba	3.06	0.039	-0.06	0.224933852710609	0.27
dpa	CG43689	3.02	0.039	-0.06	0.224933852710609	0.27
dpa	Sox21b	2.92	0.039	-0.06	0.224933852710609	0.27
dpa	ecd	2.73	0.039	-0.06	0.224933852710609	0.27
dpa	CG12104	2.58	0.039	-0.06	0.224933852710609	0.27
dpa	disco-r	2.48	0.039	-0.06	0.224933852710609	0.27
dpa	onecut	2.47	0.039	-0.06	0.224933852710609	0.27
dpa	CG5196	2.26	0.039	-0.06	0.224933852710609	0.27
dpa	CG12768	2.2	0.039	-0.06	0.224933852710609	0.27
dpa	acj6	2.1	0.039	-0.06	0.224933852710609	0.27
dpa	disco	2.09	0.039	-0.06	0.224933852710609	0.27
dpa	Cf2	2.07	0.039	-0.06	0.224933852710609	0.27
dpa	luna	2.07	0.039	-0.06	0.224933852710609	0.27
dpa	CG11906	2.07	0.039	-0.06	0.224933852710609	0.27
dpa	MESR4	2.06	0.039	-0.06	0.224933852710609	0.27
dpa	row	2.06	0.039	-0.06	0.224933852710609	0.27
dpa	CG10949	2.03	0.039	-0.06	0.224933852710609	0.27
dpa	Spt3	2.01	0.039	-0.06	0.224933852710609	0.27
dpa	ttk	2	0.039	-0.06	0.224933852710609	0.27
dpa	Acf1	1.97	0.039	-0.06	0.224933852710609	0.27
dpa	ash2	1.93	0.039	-0.06	0.224933852710609	0.27
dpa	CG11294	1.89	0.039	-0.06	0.224933852710609	0.27
dpa	CG17186	1.89	0.039	-0.06	0.224933852710609	0.27
dpa	CG13775	1.88	0.039	-0.06	0.224933852710609	0.27
didum	CG17568	7.45	0.097	-0.1	0.236029397624978	0.45
didum	MED22	5.74	0.097	-0.1	0.236029397624978	0.45
didum	woc	4.16	0.097	-0.1	0.236029397624978	0.45
didum	acj6	3.82	0.097	-0.1	0.236029397624978	0.45
didum	D	3.7	0.097	-0.1	0.236029397624978	0.45
didum	CG14200	3.2	0.097	-0.1	0.236029397624978	0.45
didum	CG9932	2.41	0.097	-0.1	0.236029397624978	0.45
didum	Hr39	2.31	0.097	-0.1	0.236029397624978	0.45
didum	CG6765	2.27	0.097	-0.1	0.236029397624978	0.45
didum	Snoo	2.26	0.097	-0.1	0.236029397624978	0.45
didum	Sox21b	2.15	0.097	-0.1	0.236029397624978	0.45
didum	mip120	2.13	0.097	-0.1	0.236029397624978	0.45
didum	CG12299	2.12	0.097	-0.1	0.236029397624978	0.45
didum	CG5196	2.07	0.097	-0.1	0.236029397624978	0.45
didum	CG2611	2.07	0.097	-0.1	0.236029397624978	0.45
didum	CG3847	2.03	0.097	-0.1	0.236029397624978	0.45
didum	Tip60	2.01	0.097	-0.1	0.236029397624978	0.45
didum	CG1529	1.99	0.097	-0.1	0.236029397624978	0.45
didum	salm	1.99	0.097	-0.1	0.236029397624978	0.45
didum	CTCF	1.93	0.097	-0.1	0.236029397624978	0.45
didum	jigr1	1.88	0.097	-0.1	0.236029397624978	0.45
didum	CG3281	1.84	0.097	-0.1	0.236029397624978	0.45
didum	Rbf	1.84	0.097	-0.1	0.236029397624978	0.45
[truncated: 3,400,175 more chars]
