## Supplementary material for "Establishment of terminal selector combinations in optic lobe neurons": Annex 3: RFM_SevClustMarkers_P40_TFs_Regular_mOPC_results.csv (part 1 of 3)

Features	Top_predictors	%IncMSE	RMSE_TestSet	Cor_TestPreds_TestObs	Best_MCC_TestSetBin_TestSetMM	Best_MCC_Threshold
CG42402	nvy	7.24	0.446	0.39	0.377964473009227	0.5
CG42402	CG11085	3.48	0.446	0.39	0.377964473009227	0.5
CG42402	toy	3.37	0.446	0.39	0.377964473009227	0.5
CG42402	fru	3.3	0.446	0.39	0.377964473009227	0.5
CG42402	Vsx2	3.24	0.446	0.39	0.377964473009227	0.5
CG42402	CG13894	3.07	0.446	0.39	0.377964473009227	0.5
CG42402	Tusp	2.99	0.446	0.39	0.377964473009227	0.5
CG42402	mute	2.61	0.446	0.39	0.377964473009227	0.5
CG42402	CG10669	2.57	0.446	0.39	0.377964473009227	0.5
CG42402	bab1	2.45	0.446	0.39	0.377964473009227	0.5
CG42402	luna	2.32	0.446	0.39	0.377964473009227	0.5
CG42402	az2	2.24	0.446	0.39	0.377964473009227	0.5
CG42402	Hr96	2.17	0.446	0.39	0.377964473009227	0.5
CG42402	CG18476	2.14	0.446	0.39	0.377964473009227	0.5
CG42402	CG17829	2.06	0.446	0.39	0.377964473009227	0.5
CG42402	CG11317	2.06	0.446	0.39	0.377964473009227	0.5
CG42402	ppl	2.03	0.446	0.39	0.377964473009227	0.5
CG42402	Elp3	2	0.446	0.39	0.377964473009227	0.5
CG42402	caz	1.97	0.446	0.39	0.377964473009227	0.5
CG42402	Bug22	1.93	0.446	0.39	0.377964473009227	0.5
CG42402	CG32700	1.92	0.446	0.39	0.377964473009227	0.5
CG42402	Taf1	1.88	0.446	0.39	0.377964473009227	0.5
CG42402	CG4360	1.84	0.446	0.39	0.377964473009227	0.5
CG42402	CG6769	1.82	0.446	0.39	0.377964473009227	0.5
CG42402	CG15601	1.68	0.446	0.39	0.377964473009227	0.5
CG42402	MED25	1.68	0.446	0.39	0.377964473009227	0.5
CG42402	Mitf	1.66	0.446	0.39	0.377964473009227	0.5
CG42402	CkIIalpha-i1	1.63	0.446	0.39	0.377964473009227	0.5
CG42402	e(y)2	1.62	0.446	0.39	0.377964473009227	0.5
CG42402	CHES-1-like	1.62	0.446	0.39	0.377964473009227	0.5
aux	CG2199	4.28	0.064	-0.24	0.124034734589208	0.14
aux	CG12942	3.84	0.064	-0.24	0.124034734589208	0.14
aux	Atac2	3.75	0.064	-0.24	0.124034734589208	0.14
aux	MED4	3.02	0.064	-0.24	0.124034734589208	0.14
aux	Set2	2.7	0.064	-0.24	0.124034734589208	0.14
aux	elB	2.69	0.064	-0.24	0.124034734589208	0.14
aux	CG6689	2.55	0.064	-0.24	0.124034734589208	0.14
aux	caz	2.45	0.064	-0.24	0.124034734589208	0.14
aux	CG17806	2.24	0.064	-0.24	0.124034734589208	0.14
aux	hng2	2.17	0.064	-0.24	0.124034734589208	0.14
aux	CG34376	2.16	0.064	-0.24	0.124034734589208	0.14
aux	her	2.11	0.064	-0.24	0.124034734589208	0.14
aux	CG11560	2.09	0.064	-0.24	0.124034734589208	0.14
aux	Met	2.05	0.064	-0.24	0.124034734589208	0.14
aux	CG8216	2	0.064	-0.24	0.124034734589208	0.14
aux	lov	1.95	0.064	-0.24	0.124034734589208	0.14
aux	CG8388	1.94	0.064	-0.24	0.124034734589208	0.14
aux	Bug22	1.93	0.064	-0.24	0.124034734589208	0.14
aux	Hr78	1.89	0.064	-0.24	0.124034734589208	0.14
aux	CG14441	1.87	0.064	-0.24	0.124034734589208	0.14
aux	achi	1.87	0.064	-0.24	0.124034734589208	0.14
aux	pros	1.81	0.064	-0.24	0.124034734589208	0.14
aux	CG6769	1.8	0.064	-0.24	0.124034734589208	0.14
aux	phtf	1.77	0.064	-0.24	0.124034734589208	0.14
aux	MBD-R2	1.76	0.064	-0.24	0.124034734589208	0.14
aux	CG18476	1.75	0.064	-0.24	0.124034734589208	0.14
aux	Kdm2	1.75	0.064	-0.24	0.124034734589208	0.14
aux	CR43670	1.72	0.064	-0.24	0.124034734589208	0.14
aux	Bx	1.71	0.064	-0.24	0.124034734589208	0.14
aux	Psc	1.71	0.064	-0.24	0.124034734589208	0.14
DhpD	ap	8.96	0.146	0.17	0.254823595718813	0.53
DhpD	CG17186	8.65	0.146	0.17	0.254823595718813	0.53
DhpD	CG8216	4.38	0.146	0.17	0.254823595718813	0.53
DhpD	ttk	4.08	0.146	0.17	0.254823595718813	0.53
DhpD	tup	4.01	0.146	0.17	0.254823595718813	0.53
DhpD	CG6689	3.34	0.146	0.17	0.254823595718813	0.53
DhpD	CG6254	3.31	0.146	0.17	0.254823595718813	0.53
DhpD	Trf	3.26	0.146	0.17	0.254823595718813	0.53
DhpD	CG15435	2.98	0.146	0.17	0.254823595718813	0.53
DhpD	ktub	2.95	0.146	0.17	0.254823595718813	0.53
DhpD	CG10147	2.72	0.146	0.17	0.254823595718813	0.53
DhpD	NfI	2.66	0.146	0.17	0.254823595718813	0.53
DhpD	stwl	2.57	0.146	0.17	0.254823595718813	0.53
DhpD	trem	2.56	0.146	0.17	0.254823595718813	0.53
DhpD	CG2790	2.49	0.146	0.17	0.254823595718813	0.53
DhpD	fd59A	2.48	0.146	0.17	0.254823595718813	0.53
DhpD	mrn	2.48	0.146	0.17	0.254823595718813	0.53
DhpD	Bug22	2.44	0.146	0.17	0.254823595718813	0.53
DhpD	CG11247	2.43	0.146	0.17	0.254823595718813	0.53
DhpD	CG11317	2.2	0.146	0.17	0.254823595718813	0.53
DhpD	CG7818	2.16	0.146	0.17	0.254823595718813	0.53
DhpD	CG17802	2.13	0.146	0.17	0.254823595718813	0.53
DhpD	CG9650	2.11	0.146	0.17	0.254823595718813	0.53
DhpD	CG5033	2.08	0.146	0.17	0.254823595718813	0.53
DhpD	Atac2	2.05	0.146	0.17	0.254823595718813	0.53
DhpD	Brd8	1.99	0.146	0.17	0.254823595718813	0.53
DhpD	Tbp	1.96	0.146	0.17	0.254823595718813	0.53
DhpD	MED22	1.91	0.146	0.17	0.254823595718813	0.53
DhpD	YL-1	1.9	0.146	0.17	0.254823595718813	0.53
DhpD	MED20	1.89	0.146	0.17	0.254823595718813	0.53
abs	phol	4.93	0.09	0.54	0.174077655955698	0.25
abs	CG17361	3.58	0.09	0.54	0.174077655955698	0.25
abs	TFAM	3.37	0.09	0.54	0.174077655955698	0.25
abs	CG4424	3.2	0.09	0.54	0.174077655955698	0.25
abs	CG17802	3.05	0.09	0.54	0.174077655955698	0.25
abs	CG14712	2.99	0.09	0.54	0.174077655955698	0.25
abs	CG4404	2.78	0.09	0.54	0.174077655955698	0.25
abs	CG10565	2.65	0.09	0.54	0.174077655955698	0.25
abs	CG44002	2.54	0.09	0.54	0.174077655955698	0.25
abs	CG13123	2.44	0.09	0.54	0.174077655955698	0.25
abs	CG4854	2.39	0.09	0.54	0.174077655955698	0.25
abs	CG9650	2.12	0.09	0.54	0.174077655955698	0.25
abs	Pbp95	2.08	0.09	0.54	0.174077655955698	0.25
abs	CG31224	2.06	0.09	0.54	0.174077655955698	0.25
abs	D	2.04	0.09	0.54	0.174077655955698	0.25
abs	hng1	1.98	0.09	0.54	0.174077655955698	0.25
abs	gce	1.98	0.09	0.54	0.174077655955698	0.25
abs	Sce	1.97	0.09	0.54	0.174077655955698	0.25
abs	CG34340	1.91	0.09	0.54	0.174077655955698	0.25
abs	CG11723	1.89	0.09	0.54	0.174077655955698	0.25
abs	CG5196	1.88	0.09	0.54	0.174077655955698	0.25
abs	CG15435	1.87	0.09	0.54	0.174077655955698	0.25
abs	Pfk	1.85	0.09	0.54	0.174077655955698	0.25
abs	pdm3	1.84	0.09	0.54	0.174077655955698	0.25
abs	CG31388	1.82	0.09	0.54	0.174077655955698	0.25
abs	vvl	1.8	0.09	0.54	0.174077655955698	0.25
abs	msl-3	1.78	0.09	0.54	0.174077655955698	0.25
abs	CG11247	1.75	0.09	0.54	0.174077655955698	0.25
abs	CG13894	1.71	0.09	0.54	0.174077655955698	0.25
abs	ttk	1.68	0.09	0.54	0.174077655955698	0.25
CG9766	e(y)1	3.6	0.06	-0.02	0.382970843102535	0.13
CG9766	Tfb1	3.21	0.06	-0.02	0.382970843102535	0.13
CG9766	SoxN	3.09	0.06	-0.02	0.382970843102535	0.13
CG9766	CG32532	2.86	0.06	-0.02	0.382970843102535	0.13
CG9766	CG2116	2.75	0.06	-0.02	0.382970843102535	0.13
CG9766	Octbeta2R	2.57	0.06	-0.02	0.382970843102535	0.13
CG9766	mld	2.42	0.06	-0.02	0.382970843102535	0.13
CG9766	CG11560	2.21	0.06	-0.02	0.382970843102535	0.13
CG9766	CG6686	2.07	0.06	-0.02	0.382970843102535	0.13
CG9766	CG6907	1.95	0.06	-0.02	0.382970843102535	0.13
CG9766	Opbp	1.92	0.06	-0.02	0.382970843102535	0.13
CG9766	CG17568	1.87	0.06	-0.02	0.382970843102535	0.13
CG9766	CG2790	1.79	0.06	-0.02	0.382970843102535	0.13
CG9766	CG12267	1.78	0.06	-0.02	0.382970843102535	0.13
CG9766	CG31224	1.73	0.06	-0.02	0.382970843102535	0.13
CG9766	ab	1.72	0.06	-0.02	0.382970843102535	0.13
CG9766	MTA1-like	1.72	0.06	-0.02	0.382970843102535	0.13
CG9766	CG18265	1.7	0.06	-0.02	0.382970843102535	0.13
CG9766	CG4553	1.68	0.06	-0.02	0.382970843102535	0.13
CG9766	CG9305	1.66	0.06	-0.02	0.382970843102535	0.13
CG9766	Meics	1.63	0.06	-0.02	0.382970843102535	0.13
CG9766	ERR	1.59	0.06	-0.02	0.382970843102535	0.13
CG9766	su(Hw)	1.59	0.06	-0.02	0.382970843102535	0.13
CG9766	CTPsyn	1.59	0.06	-0.02	0.382970843102535	0.13
CG9766	sba	1.59	0.06	-0.02	0.382970843102535	0.13
CG9766	CG10431	1.58	0.06	-0.02	0.382970843102535	0.13
CG9766	CG34340	1.55	0.06	-0.02	0.382970843102535	0.13
CG9766	CG32982	1.48	0.06	-0.02	0.382970843102535	0.13
CG9766	CHES-1-like	1.48	0.06	-0.02	0.382970843102535	0.13
CG9766	Br140	1.47	0.06	-0.02	0.382970843102535	0.13
CG9791	ranshi	5.65	0.058	0.24	1	0.82
CG9791	egg	5.05	0.058	0.24	1	0.82
CG9791	stck	5.03	0.058	0.24	1	0.82
CG9791	CG44247	4.82	0.058	0.24	1	0.82
CG9791	tara	3.71	0.058	0.24	1	0.82
CG9791	Mrtf	3.42	0.058	0.24	1	0.82
CG9791	CTCF	3.38	0.058	0.24	1	0.82
CG9791	CG2202	3	0.058	0.24	1	0.82
CG9791	Kdm2	2.81	0.058	0.24	1	0.82
CG9791	MBD-R2	2.79	0.058	0.24	1	0.82
CG9791	CG34376	2.71	0.058	0.24	1	0.82
CG9791	ab	2.7	0.058	0.24	1	0.82
CG9791	slim	2.58	0.058	0.24	1	0.82
CG9791	CG7818	2.55	0.058	0.24	1	0.82
CG9791	Brf	2.52	0.058	0.24	1	0.82
CG9791	CG42748	2.45	0.058	0.24	1	0.82
CG9791	jing	2.44	0.058	0.24	1	0.82
CG9791	CG3313	2.3	0.058	0.24	1	0.82
CG9791	Atf-2	2.28	0.058	0.24	1	0.82
CG9791	CG10631	2.22	0.058	0.24	1	0.82
CG9791	CG6254	2.21	0.058	0.24	1	0.82
CG9791	Gdi	2.18	0.058	0.24	1	0.82
CG9791	Tfb1	2.13	0.058	0.24	1	0.82
CG9791	Fen1	2.11	0.058	0.24	1	0.82
CG9791	Sce	2.04	0.058	0.24	1	0.82
CG9791	CG6686	1.92	0.058	0.24	1	0.82
CG9791	CG14711	1.92	0.058	0.24	1	0.82
CG9791	Tip60	1.86	0.058	0.24	1	0.82
CG9791	zfh2	1.85	0.058	0.24	1	0.82
CG9791	Kdm4A	1.84	0.058	0.24	1	0.82
CG9795	trem	5.07	0.137	0.05	0.149071198499986	0.37
CG9795	CG5196	4.81	0.137	0.05	0.149071198499986	0.37
CG9795	CG2790	3.79	0.137	0.05	0.149071198499986	0.37
CG9795	Bx	3.72	0.137	0.05	0.149071198499986	0.37
CG9795	CG10274	3.54	0.137	0.05	0.149071198499986	0.37
CG9795	hng2	3.41	0.137	0.05	0.149071198499986	0.37
CG9795	CG6907	3.35	0.137	0.05	0.149071198499986	0.37
CG9795	sba	2.82	0.137	0.05	0.149071198499986	0.37
CG9795	CG7101	2.57	0.137	0.05	0.149071198499986	0.37
CG9795	Cdc5	2.54	0.137	0.05	0.149071198499986	0.37
CG9795	CG4424	2.51	0.137	0.05	0.149071198499986	0.37
CG9795	ZnT49B	2.4	0.137	0.05	0.149071198499986	0.37
CG9795	e(y)1	2.33	0.137	0.05	0.149071198499986	0.37
CG9795	Sox102F	2.24	0.137	0.05	0.149071198499986	0.37
CG9795	CG17568	2.07	0.137	0.05	0.149071198499986	0.37
CG9795	CG11906	2.04	0.137	0.05	0.149071198499986	0.37
CG9795	CG16863	2.04	0.137	0.05	0.149071198499986	0.37
CG9795	Atac2	2.02	0.137	0.05	0.149071198499986	0.37
CG9795	CG8159	2	0.137	0.05	0.149071198499986	0.37
CG9795	CG7987	1.98	0.137	0.05	0.149071198499986	0.37
CG9795	CTCF	1.98	0.137	0.05	0.149071198499986	0.37
CG9795	egg	1.93	0.137	0.05	0.149071198499986	0.37
CG9795	CG9890	1.9	0.137	0.05	0.149071198499986	0.37
CG9795	CG3281	1.89	0.137	0.05	0.149071198499986	0.37
CG9795	her	1.89	0.137	0.05	0.149071198499986	0.37
CG9795	slim	1.89	0.137	0.05	0.149071198499986	0.37
CG9795	Elp3	1.89	0.137	0.05	0.149071198499986	0.37
CG9795	SoxN	1.84	0.137	0.05	0.149071198499986	0.37
CG9795	ERR	1.8	0.137	0.05	0.149071198499986	0.37
CG9795	sima	1.79	0.137	0.05	0.149071198499986	0.37
CG9776	Cdc5	5.39	0.173	0.57	0.53748384988657	0.42
CG9776	GATAd	5.27	0.173	0.57	0.53748384988657	0.42
CG9776	achi	3.35	0.173	0.57	0.53748384988657	0.42
CG9776	CG4404	3.29	0.173	0.57	0.53748384988657	0.42
CG9776	Ets97D	2.93	0.173	0.57	0.53748384988657	0.42
CG9776	CG15011	2.69	0.173	0.57	0.53748384988657	0.42
CG9776	Hmg-2	2.62	0.173	0.57	0.53748384988657	0.42
CG9776	CG31365	2.61	0.173	0.57	0.53748384988657	0.42
CG9776	Sox102F	2.53	0.173	0.57	0.53748384988657	0.42
CG9776	ab	2.46	0.173	0.57	0.53748384988657	0.42
CG9776	Taf2	2.38	0.173	0.57	0.53748384988657	0.42
CG9776	CG1792	2.3	0.173	0.57	0.53748384988657	0.42
CG9776	ranshi	1.94	0.173	0.57	0.53748384988657	0.42
CG9776	Atf3	1.85	0.173	0.57	0.53748384988657	0.42
CG9776	CR43671	1.84	0.173	0.57	0.53748384988657	0.42
CG9776	hng3	1.78	0.173	0.57	0.53748384988657	0.42
CG9776	Glut4EF	1.76	0.173	0.57	0.53748384988657	0.42
CG9776	MESR4	1.76	0.173	0.57	0.53748384988657	0.42
CG9776	CG14200	1.76	0.173	0.57	0.53748384988657	0.42
CG9776	CG13123	1.68	0.173	0.57	0.53748384988657	0.42
CG9776	scro	1.66	0.173	0.57	0.53748384988657	0.42
CG9776	ecd	1.65	0.173	0.57	0.53748384988657	0.42
CG9776	l(3)73Ah	1.64	0.173	0.57	0.53748384988657	0.42
CG9776	e(y)1	1.61	0.173	0.57	0.53748384988657	0.42
CG9776	CG11414	1.58	0.173	0.57	0.53748384988657	0.42
CG9776	CG18764	1.57	0.173	0.57	0.53748384988657	0.42
CG9776	CG6276	1.57	0.173	0.57	0.53748384988657	0.42
CG9776	Ravus	1.56	0.173	0.57	0.53748384988657	0.42
CG9776	bon	1.49	0.173	0.57	0.53748384988657	0.42
CG9776	Elp3	1.49	0.173	0.57	0.53748384988657	0.42
CR44922	wdn	7.96	0.182	0.4	0.560611910581388	0.19
CR44922	hng3	5.57	0.182	0.4	0.560611910581388	0.19
CR44922	Bx	4.46	0.182	0.4	0.560611910581388	0.19
CR44922	Kdm4A	4.44	0.182	0.4	0.560611910581388	0.19
CR44922	e(y)1	4.24	0.182	0.4	0.560611910581388	0.19
CR44922	CG2202	3.26	0.182	0.4	0.560611910581388	0.19
CR44922	bs	3.08	0.182	0.4	0.560611910581388	0.19
CR44922	Taf10	3.04	0.182	0.4	0.560611910581388	0.19
CR44922	polybromo	2.4	0.182	0.4	0.560611910581388	0.19
CR44922	Pc	2.38	0.182	0.4	0.560611910581388	0.19
CR44922	CG8216	2.36	0.182	0.4	0.560611910581388	0.19
CR44922	CG32105	2.34	0.182	0.4	0.560611910581388	0.19
CR44922	Chrac-14	2.33	0.182	0.4	0.560611910581388	0.19
CR44922	ttk	2.28	0.182	0.4	0.560611910581388	0.19
CR44922	dmrt99B	2.28	0.182	0.4	0.560611910581388	0.19
CR44922	CG6907	2.16	0.182	0.4	0.560611910581388	0.19
CR44922	Chrac-16	2.14	0.182	0.4	0.560611910581388	0.19
CR44922	dac	2.13	0.182	0.4	0.560611910581388	0.19
CR44922	trem	2.08	0.182	0.4	0.560611910581388	0.19
CR44922	CG11317	2.03	0.182	0.4	0.560611910581388	0.19
CR44922	bab2	2	0.182	0.4	0.560611910581388	0.19
CR44922	CG7785	1.99	0.182	0.4	0.560611910581388	0.19
CR44922	row	1.99	0.182	0.4	0.560611910581388	0.19
CR44922	Pbp95	1.93	0.182	0.4	0.560611910581388	0.19
CR44922	Octbeta2R	1.9	0.182	0.4	0.560611910581388	0.19
CR44922	ash2	1.88	0.182	0.4	0.560611910581388	0.19
CR44922	Su(var)3-9	1.87	0.182	0.4	0.560611910581388	0.19
CR44922	NK7.1	1.86	0.182	0.4	0.560611910581388	0.19
CR44922	CG14712	1.82	0.182	0.4	0.560611910581388	0.19
CR44922	sim	1.81	0.182	0.4	0.560611910581388	0.19
CG11739	CG30403	5.87	0.139	0.45	0.377964473009227	0.36
CG11739	Hmx	5.05	0.139	0.45	0.377964473009227	0.36
CG11739	CG11294	4.6	0.139	0.45	0.377964473009227	0.36
CG11739	bi	4.51	0.139	0.45	0.377964473009227	0.36
CG11739	Hr78	4.24	0.139	0.45	0.377964473009227	0.36
CG11739	CG13624	4.19	0.139	0.45	0.377964473009227	0.36
CG11739	CG3815	4.03	0.139	0.45	0.377964473009227	0.36
CG11739	Lim3	3.89	0.139	0.45	0.377964473009227	0.36
CG11739	Meics	3.81	0.139	0.45	0.377964473009227	0.36
CG11739	CG9948	3.54	0.139	0.45	0.377964473009227	0.36
CG11739	Bka	2.93	0.139	0.45	0.377964473009227	0.36
CG11739	CG7987	2.9	0.139	0.45	0.377964473009227	0.36
CG11739	CG10669	2.77	0.139	0.45	0.377964473009227	0.36
CG11739	Su(z)12	2.71	0.139	0.45	0.377964473009227	0.36
CG11739	noc	2.67	0.139	0.45	0.377964473009227	0.36
CG11739	Pcl	2.63	0.139	0.45	0.377964473009227	0.36
CG11739	shn	2.58	0.139	0.45	0.377964473009227	0.36
CG11739	Su(var)2-HP2	2.32	0.139	0.45	0.377964473009227	0.36
CG11739	kin17	2.18	0.139	0.45	0.377964473009227	0.36
CG11739	ash2	2.17	0.139	0.45	0.377964473009227	0.36
CG11739	CG32700	2.17	0.139	0.45	0.377964473009227	0.36
CG11739	pdm3	2.1	0.139	0.45	0.377964473009227	0.36
CG11739	MRG15	2.03	0.139	0.45	0.377964473009227	0.36
CG11739	bab2	1.98	0.139	0.45	0.377964473009227	0.36
CG11739	CG4360	1.96	0.139	0.45	0.377964473009227	0.36
CG11739	aop	1.95	0.139	0.45	0.377964473009227	0.36
CG11739	CG5033	1.95	0.139	0.45	0.377964473009227	0.36
CG11739	MED20	1.92	0.139	0.45	0.377964473009227	0.36
CG11739	slim	1.91	0.139	0.45	0.377964473009227	0.36
CG11739	CG11414	1.9	0.139	0.45	0.377964473009227	0.36
CG14646	phol	11.4	0.146	0.29	1	0.94
CG14646	ppl	8.25	0.146	0.29	1	0.94
CG14646	Trf	2.85	0.146	0.29	1	0.94
CG14646	CG11695	2.8	0.146	0.29	1	0.94
CG14646	Ets65A	2.62	0.146	0.29	1	0.94
CG14646	mrn	2.46	0.146	0.29	1	0.94
CG14646	CG11456	2.27	0.146	0.29	1	0.94
CG14646	Kdm2	2.24	0.146	0.29	1	0.94
CG14646	TfIIEalpha	2.21	0.146	0.29	1	0.94
CG14646	Side	2.08	0.146	0.29	1	0.94
CG14646	erm	2.05	0.146	0.29	1	0.94
CG14646	grau	2.03	0.146	0.29	1	0.94
CG14646	CR43671	1.99	0.146	0.29	1	0.94
CG14646	NK7.1	1.98	0.146	0.29	1	0.94
CG14646	phtf	1.91	0.146	0.29	1	0.94
CG14646	Atf3	1.9	0.146	0.29	1	0.94
CG14646	Octbeta2R	1.85	0.146	0.29	1	0.94
CG14646	hang	1.85	0.146	0.29	1	0.94
CG14646	rn	1.78	0.146	0.29	1	0.94
CG14646	CG17829	1.74	0.146	0.29	1	0.94
CG14646	Pcl	1.74	0.146	0.29	1	0.94
CG14646	CG14712	1.73	0.146	0.29	1	0.94
CG14646	CG6769	1.71	0.146	0.29	1	0.94
CG14646	CG45071	1.7	0.146	0.29	1	0.94
CG14646	crc	1.7	0.146	0.29	1	0.94
CG14646	Psc	1.67	0.146	0.29	1	0.94
CG14646	mTTF	1.67	0.146	0.29	1	0.94
CG14646	e(y)3	1.62	0.146	0.29	1	0.94
CG14646	bigmax	1.61	0.146	0.29	1	0.94
CG14646	ph-p	1.6	0.146	0.29	1	0.94
CG14647	Bx	3.73	0.173	0.21	0.447213595499958	0.49
CG14647	dve	3.54	0.173	0.21	0.447213595499958	0.49
CG14647	hng2	3.3	0.173	0.21	0.447213595499958	0.49
CG14647	Sce	3.24	0.173	0.21	0.447213595499958	0.49
CG14647	dbr	3.22	0.173	0.21	0.447213595499958	0.49
CG14647	CG6765	3.06	0.173	0.21	0.447213595499958	0.49
CG14647	CG6683	2.97	0.173	0.21	0.447213595499958	0.49
CG14647	CG12104	2.96	0.173	0.21	0.447213595499958	0.49
CG14647	mTTF	2.71	0.173	0.21	0.447213595499958	0.49
CG14647	CG7518	2.49	0.173	0.21	0.447213595499958	0.49
CG14647	CG1792	2.48	0.173	0.21	0.447213595499958	0.49
CG14647	Plzf	2.33	0.173	0.21	0.447213595499958	0.49
CG14647	CG9799	2.28	0.173	0.21	0.447213595499958	0.49
CG14647	CG9305	2.22	0.173	0.21	0.447213595499958	0.49
CG14647	Octbeta2R	2.22	0.173	0.21	0.447213595499958	0.49
CG14647	CG13894	2.17	0.173	0.21	0.447213595499958	0.49
CG14647	CG7987	2.07	0.173	0.21	0.447213595499958	0.49
CG14647	Sox21b	1.95	0.173	0.21	0.447213595499958	0.49
CG14647	Atf3	1.89	0.173	0.21	0.447213595499958	0.49
CG14647	TfIIEalpha	1.84	0.173	0.21	0.447213595499958	0.49
CG14647	CG10147	1.83	0.173	0.21	0.447213595499958	0.49
CG14647	Su(z)12	1.8	0.173	0.21	0.447213595499958	0.49
CG14647	CG10959	1.78	0.173	0.21	0.447213595499958	0.49
CG14647	CG2116	1.75	0.173	0.21	0.447213595499958	0.49
CG14647	Rabex-5	1.71	0.173	0.21	0.447213595499958	0.49
CG14647	CG30403	1.69	0.173	0.21	0.447213595499958	0.49
CG14647	CG15011	1.65	0.173	0.21	0.447213595499958	0.49
CG14647	Bap170	1.64	0.173	0.21	0.447213595499958	0.49
CG14647	CG7101	1.63	0.173	0.21	0.447213595499958	0.49
CG14647	Mes4	1.59	0.173	0.21	0.447213595499958	0.49
srl	Atu	9.59	0.059	-0.11	0.2	0.11
srl	Dip1	6.18	0.059	-0.11	0.2	0.11
srl	Mtp	3.79	0.059	-0.11	0.2	0.11
srl	scro	3.7	0.059	-0.11	0.2	0.11
srl	Met	3.62	0.059	-0.11	0.2	0.11
srl	CG17359	3.49	0.059	-0.11	0.2	0.11
srl	Pbp95	3.38	0.059	-0.11	0.2	0.11
srl	Su(var)2-HP2	3.38	0.059	-0.11	0.2	0.11
srl	stc	3.08	0.059	-0.11	0.2	0.11
srl	Mes4	2.83	0.059	-0.11	0.2	0.11
srl	CG12104	2.35	0.059	-0.11	0.2	0.11
srl	Bap170	2.34	0.059	-0.11	0.2	0.11
srl	sima	2.32	0.059	-0.11	0.2	0.11
srl	CG17803	2.3	0.059	-0.11	0.2	0.11
srl	MED4	2.22	0.059	-0.11	0.2	0.11
srl	CG4360	2.18	0.059	-0.11	0.2	0.11
srl	aop	2.15	0.059	-0.11	0.2	0.11
srl	zfh2	1.95	0.059	-0.11	0.2	0.11
srl	hng1	1.86	0.059	-0.11	0.2	0.11
srl	CG8159	1.85	0.059	-0.11	0.2	0.11
srl	CG3163	1.79	0.059	-0.11	0.2	0.11
srl	CG7818	1.79	0.059	-0.11	0.2	0.11
srl	Asciz	1.78	0.059	-0.11	0.2	0.11
srl	elB	1.78	0.059	-0.11	0.2	0.11
srl	CG2199	1.78	0.059	-0.11	0.2	0.11
srl	Camta	1.77	0.059	-0.11	0.2	0.11
srl	CG6808	1.75	0.059	-0.11	0.2	0.11
srl	CG4553	1.74	0.059	-0.11	0.2	0.11
srl	CG7987	1.71	0.059	-0.11	0.2	0.11
srl	CG6163	1.71	0.059	-0.11	0.2	0.11
CG1074	CG4424	7.67	0.077	0.04	0.53748384988657	0.79
CG1074	MED22	4.17	0.077	0.04	0.53748384988657	0.79
CG1074	NK7.1	3.47	0.077	0.04	0.53748384988657	0.79
CG1074	dbr	2.9	0.077	0.04	0.53748384988657	0.79
CG1074	CG4936	2.85	0.077	0.04	0.53748384988657	0.79
CG1074	CR43670	2.77	0.077	0.04	0.53748384988657	0.79
CG1074	hang	2.76	0.077	0.04	0.53748384988657	0.79
CG1074	Hmg-2	2.64	0.077	0.04	0.53748384988657	0.79
CG1074	foxo	2.61	0.077	0.04	0.53748384988657	0.79
CG1074	Pif1A	2.55	0.077	0.04	0.53748384988657	0.79
CG1074	CG6254	2.3	0.077	0.04	0.53748384988657	0.79
CG1074	CG7928	2.27	0.077	0.04	0.53748384988657	0.79
CG1074	CG10669	2.1	0.077	0.04	0.53748384988657	0.79
CG1074	CG9799	1.95	0.077	0.04	0.53748384988657	0.79
CG1074	Mat1	1.91	0.077	0.04	0.53748384988657	0.79
CG1074	CG10631	1.88	0.077	0.04	0.53748384988657	0.79
CG1074	CG11560	1.85	0.077	0.04	0.53748384988657	0.79
CG1074	CG2116	1.81	0.077	0.04	0.53748384988657	0.79
CG1074	CG14712	1.79	0.077	0.04	0.53748384988657	0.79
CG1074	CycH	1.7	0.077	0.04	0.53748384988657	0.79
CG1074	bs	1.61	0.077	0.04	0.53748384988657	0.79
CG1074	CG34376	1.59	0.077	0.04	0.53748384988657	0.79
CG1074	Su(z)12	1.59	0.077	0.04	0.53748384988657	0.79
CG1074	CG17802	1.56	0.077	0.04	0.53748384988657	0.79
CG1074	CG30403	1.5	0.077	0.04	0.53748384988657	0.79
CG1074	CG8216	1.49	0.077	0.04	0.53748384988657	0.79
CG1074	Ets65A	1.48	0.077	0.04	0.53748384988657	0.79
CG1074	Ada2b	1.41	0.077	0.04	0.53748384988657	0.79
CG1074	grau	1.4	0.077	0.04	0.53748384988657	0.79
CG1074	ash1	1.38	0.077	0.04	0.53748384988657	0.79
CG9804	hang	4.56	0.118	0.14	0.2	0.58
CG9804	su(Hw)	4.29	0.118	0.14	0.2	0.58
CG9804	CG7745	3.66	0.118	0.14	0.2	0.58
CG9804	CG7368	3.4	0.118	0.14	0.2	0.58
CG9804	Vsx1	3.23	0.118	0.14	0.2	0.58
CG9804	Fen1	2.74	0.118	0.14	0.2	0.58
CG9804	Tip60	2.73	0.118	0.14	0.2	0.58
CG9804	CG5196	2.59	0.118	0.14	0.2	0.58
CG9804	Bug22	2.54	0.118	0.14	0.2	0.58
CG9804	Acf1	2.54	0.118	0.14	0.2	0.58
CG9804	Rbsn-5	2.47	0.118	0.14	0.2	0.58
CG9804	hbn	2.32	0.118	0.14	0.2	0.58
CG9804	pros	2.3	0.118	0.14	0.2	0.58
CG9804	bs	2.27	0.118	0.14	0.2	0.58
CG9804	Psc	2.24	0.118	0.14	0.2	0.58
CG9804	Sox102F	2.19	0.118	0.14	0.2	0.58
CG9804	Ravus	2.11	0.118	0.14	0.2	0.58
CG9804	hth	2.01	0.118	0.14	0.2	0.58
CG9804	Usf	1.92	0.118	0.14	0.2	0.58
CG9804	CG15435	1.91	0.118	0.14	0.2	0.58
CG9804	CHES-1-like	1.88	0.118	0.14	0.2	0.58
CG9804	her	1.83	0.118	0.14	0.2	0.58
CG9804	aop	1.71	0.118	0.14	0.2	0.58
CG9804	CG18262	1.66	0.118	0.14	0.2	0.58
CG9804	Lim3	1.65	0.118	0.14	0.2	0.58
CG9804	CG14441	1.64	0.118	0.14	0.2	0.58
CG9804	dm	1.61	0.118	0.14	0.2	0.58
CG9804	CG43343	1.56	0.118	0.14	0.2	0.58
CG9804	CG31365	1.55	0.118	0.14	0.2	0.58
CG9804	ERR	1.55	0.118	0.14	0.2	0.58
CG14650	CG2202	6.09	0.098	0.37	0.254823595718813	0.62
CG14650	Hr78	5.93	0.098	0.37	0.254823595718813	0.62
CG14650	Tip60	3.6	0.098	0.37	0.254823595718813	0.62
CG14650	CG6254	3.2	0.098	0.37	0.254823595718813	0.62
CG14650	Su(var)2-HP2	3.15	0.098	0.37	0.254823595718813	0.62
CG14650	CG7785	2.82	0.098	0.37	0.254823595718813	0.62
CG14650	az2	2.48	0.098	0.37	0.254823595718813	0.62
CG14650	MESR4	2.43	0.098	0.37	0.254823595718813	0.62
CG14650	CG11456	2.38	0.098	0.37	0.254823595718813	0.62
CG14650	HLH106	2.37	0.098	0.37	0.254823595718813	0.62
CG14650	ab	2.37	0.098	0.37	0.254823595718813	0.62
CG14650	Mef2	2.34	0.098	0.37	0.254823595718813	0.62
CG14650	CHES-1-like	2.31	0.098	0.37	0.254823595718813	0.62
CG14650	fd59A	2.29	0.098	0.37	0.254823595718813	0.62
CG14650	Hakai	2.27	0.098	0.37	0.254823595718813	0.62
CG14650	vvl	2.2	0.098	0.37	0.254823595718813	0.62
CG14650	pros	2.14	0.098	0.37	0.254823595718813	0.62
CG14650	Brd8	2.08	0.098	0.37	0.254823595718813	0.62
CG14650	CG8159	2.06	0.098	0.37	0.254823595718813	0.62
CG14650	mrn	1.91	0.098	0.37	0.254823595718813	0.62
CG14650	CG34340	1.89	0.098	0.37	0.254823595718813	0.62
CG14650	CG9776	1.89	0.098	0.37	0.254823595718813	0.62
CG14650	CG8314	1.86	0.098	0.37	0.254823595718813	0.62
CG14650	NfI	1.83	0.098	0.37	0.254823595718813	0.62
CG14650	CG8950	1.82	0.098	0.37	0.254823595718813	0.62
CG14650	nerfin-1	1.79	0.098	0.37	0.254823595718813	0.62
CG14650	Atf-2	1.78	0.098	0.37	0.254823595718813	0.62
CG14650	CG9799	1.77	0.098	0.37	0.254823595718813	0.62
CG14650	e(y)3	1.74	0.098	0.37	0.254823595718813	0.62
CG14650	Brf	1.69	0.098	0.37	0.254823595718813	0.62
CG31522	CG3919	3.26	0.172	0.07	0.29277002188456	0.27
CG31522	CG11456	2.89	0.172	0.07	0.29277002188456	0.27
CG31522	slim	2.72	0.172	0.07	0.29277002188456	0.27
CG31522	CG3163	2.57	0.172	0.07	0.29277002188456	0.27
CG31522	CG10565	2.55	0.172	0.07	0.29277002188456	0.27
CG31522	hth	2.43	0.172	0.07	0.29277002188456	0.27
CG31522	Bug22	2.34	0.172	0.07	0.29277002188456	0.27
CG31522	Dref	2.34	0.172	0.07	0.29277002188456	0.27
CG31522	fd59A	2.15	0.172	0.07	0.29277002188456	0.27
CG31522	CG3313	2.03	0.172	0.07	0.29277002188456	0.27
CG31522	CG5196	2.03	0.172	0.07	0.29277002188456	0.27
CG31522	Taf1	1.89	0.172	0.07	0.29277002188456	0.27
CG31522	sqz	1.88	0.172	0.07	0.29277002188456	0.27
CG31522	CG8924	1.88	0.172	0.07	0.29277002188456	0.27
CG31522	Mat1	1.83	0.172	0.07	0.29277002188456	0.27
CG31522	nvy	1.81	0.172	0.07	0.29277002188456	0.27
CG31522	Tip60	1.74	0.172	0.07	0.29277002188456	0.27
CG31522	CG6689	1.68	0.172	0.07	0.29277002188456	0.27
CG31522	erm	1.54	0.172	0.07	0.29277002188456	0.27
CG31522	bab1	1.44	0.172	0.07	0.29277002188456	0.27
CG31522	CG5953	1.43	0.172	0.07	0.29277002188456	0.27
CG31522	br	1.41	0.172	0.07	0.29277002188456	0.27
CG31522	zfh1	1.36	0.172	0.07	0.29277002188456	0.27
CG31522	D	1.34	0.172	0.07	0.29277002188456	0.27
CG31522	CG9890	1.34	0.172	0.07	0.29277002188456	0.27
CG31522	CG7785	1.31	0.172	0.07	0.29277002188456	0.27
CG31522	CG14965	1.31	0.172	0.07	0.29277002188456	0.27
CG31522	CG5033	1.29	0.172	0.07	0.29277002188456	0.27
CG31522	CG6254	1.25	0.172	0.07	0.29277002188456	0.27
CG31522	TfIIEalpha	1.25	0.172	0.07	0.29277002188456	0.27
CG31523	CG7785	10.14	0.106	0.09	0.560611910581388	0.55
CG31523	ash2	4.41	0.106	0.09	0.560611910581388	0.55
CG31523	CG11723	4.29	0.106	0.09	0.560611910581388	0.55
CG31523	slim	4.11	0.106	0.09	0.560611910581388	0.55
CG31523	CG17612	3.28	0.106	0.09	0.560611910581388	0.55
CG31523	Bug22	3.1	0.106	0.09	0.560611910581388	0.55
CG31523	Tusp	3.09	0.106	0.09	0.560611910581388	0.55
CG31523	E2f1	2.89	0.106	0.09	0.560611910581388	0.55
CG31523	CG11695	2.86	0.106	0.09	0.560611910581388	0.55
CG31523	CG4936	2.83	0.106	0.09	0.560611910581388	0.55
CG31523	CG10669	2.71	0.106	0.09	0.560611910581388	0.55
CG31523	abo	2.49	0.106	0.09	0.560611910581388	0.55
CG31523	Tip60	2.32	0.106	0.09	0.560611910581388	0.55
CG31523	dbr	2.29	0.106	0.09	0.560611910581388	0.55
CG31523	hng1	2.27	0.106	0.09	0.560611910581388	0.55
CG31523	shn	2.22	0.106	0.09	0.560611910581388	0.55
CG31523	luna	2.11	0.106	0.09	0.560611910581388	0.55
CG31523	CG6907	2.06	0.106	0.09	0.560611910581388	0.55
CG31523	hth	2	0.106	0.09	0.560611910581388	0.55
CG31523	CG11456	1.92	0.106	0.09	0.560611910581388	0.55
CG31523	Pcl	1.91	0.106	0.09	0.560611910581388	0.55
CG31523	Vsx2	1.88	0.106	0.09	0.560611910581388	0.55
CG31523	stwl	1.87	0.106	0.09	0.560611910581388	0.55
CG31523	Atu	1.85	0.106	0.09	0.560611910581388	0.55
CG31523	CG2116	1.84	0.106	0.09	0.560611910581388	0.55
CG31523	CG12219	1.78	0.106	0.09	0.560611910581388	0.55
CG31523	Octbeta2R	1.74	0.106	0.09	0.560611910581388	0.55
CG31523	Sox102F	1.74	0.106	0.09	0.560611910581388	0.55
CG31523	Su(z)2	1.73	0.106	0.09	0.560611910581388	0.55
CG31523	CG4360	1.73	0.106	0.09	0.560611910581388	0.55
CG34357	CG6163	13.93	0.108	-0.11	0.227710017021324	0.28
CG34357	kn	3.93	0.108	-0.11	0.227710017021324	0.28
CG34357	CG7928	3.63	0.108	-0.11	0.227710017021324	0.28
CG34357	Ravus	2.48	0.108	-0.11	0.227710017021324	0.28
CG34357	Tfb1	2.36	0.108	-0.11	0.227710017021324	0.28
CG34357	pita	2.09	0.108	-0.11	0.227710017021324	0.28
CG34357	mor	2	0.108	-0.11	0.227710017021324	0.28
CG34357	CG14200	1.76	0.108	-0.11	0.227710017021324	0.28
CG34357	CG4707	1.74	0.108	-0.11	0.227710017021324	0.28
CG34357	CG13775	1.73	0.108	-0.11	0.227710017021324	0.28
CG34357	CG13123	1.7	0.108	-0.11	0.227710017021324	0.28
CG34357	ash1	1.69	0.108	-0.11	0.227710017021324	0.28
CG34357	mTTF	1.65	0.108	-0.11	0.227710017021324	0.28
CG34357	Kdm4A	1.61	0.108	-0.11	0.227710017021324	0.28
CG34357	CG9650	1.61	0.108	-0.11	0.227710017021324	0.28
CG34357	ERR	1.61	0.108	-0.11	0.227710017021324	0.28
CG34357	row	1.55	0.108	-0.11	0.227710017021324	0.28
CG34357	CG12104	1.55	0.108	-0.11	0.227710017021324	0.28
CG34357	CG4424	1.53	0.108	-0.11	0.227710017021324	0.28
CG34357	danr	1.44	0.108	-0.11	0.227710017021324	0.28
CG34357	CycH	1.38	0.108	-0.11	0.227710017021324	0.28
CG34357	stc	1.37	0.108	-0.11	0.227710017021324	0.28
CG34357	Dip1	1.37	0.108	-0.11	0.227710017021324	0.28
CG34357	CG12267	1.36	0.108	-0.11	0.227710017021324	0.28
CG34357	CR43670	1.35	0.108	-0.11	0.227710017021324	0.28
CG34357	CG43689	1.34	0.108	-0.11	0.227710017021324	0.28
CG34357	l(3)73Ah	1.33	0.108	-0.11	0.227710017021324	0.28
CG34357	sqz	1.31	0.108	-0.11	0.227710017021324	0.28
CG34357	CHES-1-like	1.31	0.108	-0.11	0.227710017021324	0.28
CG34357	MED18	1.31	0.108	-0.11	0.227710017021324	0.28
CR45558	Vsx2	6.42	0.03	-0.17	0.149071198499986	0.05
CR45558	CG13894	5.91	0.03	-0.17	0.149071198499986	0.05
CR45558	CG32105	3.75	0.03	-0.17	0.149071198499986	0.05
CR45558	Octbeta2R	3.21	0.03	-0.17	0.149071198499986	0.05
CR45558	sim	3.06	0.03	-0.17	0.149071198499986	0.05
CR45558	ppl	2.46	0.03	-0.17	0.149071198499986	0.05
CR45558	Glut4EF	2.27	0.03	-0.17	0.149071198499986	0.05
CR45558	Vsx1	2.13	0.03	-0.17	0.149071198499986	0.05
CR45558	RunxB	2.02	0.03	-0.17	0.149071198499986	0.05
CR45558	PHDP	1.76	0.03	-0.17	0.149071198499986	0.05
CR45558	Tusp	1.76	0.03	-0.17	0.149071198499986	0.05
CR45558	tara	1.75	0.03	-0.17	0.149071198499986	0.05
CR45558	ERR	1.7	0.03	-0.17	0.149071198499986	0.05
CR45558	CG17803	1.69	0.03	-0.17	0.149071198499986	0.05
CR45558	bs	1.67	0.03	-0.17	0.149071198499986	0.05
CR45558	Bx	1.63	0.03	-0.17	0.149071198499986	0.05
CR45558	CG43343	1.62	0.03	-0.17	0.149071198499986	0.05
CR45558	CG11906	1.61	0.03	-0.17	0.149071198499986	0.05
CR45558	CG9305	1.6	0.03	-0.17	0.149071198499986	0.05
CR45558	Dh44-R2	1.58	0.03	-0.17	0.149071198499986	0.05
CR45558	CG17361	1.57	0.03	-0.17	0.149071198499986	0.05
CR45558	CG10631	1.54	0.03	-0.17	0.149071198499986	0.05
CR45558	her	1.53	0.03	-0.17	0.149071198499986	0.05
CR45558	CG18262	1.51	0.03	-0.17	0.149071198499986	0.05
CR45558	grau	1.51	0.03	-0.17	0.149071198499986	0.05
CR45558	Su(var)3-9	1.51	0.03	-0.17	0.149071198499986	0.05
CR45558	dom	1.48	0.03	-0.17	0.149071198499986	0.05
CR45558	Kdm2	1.45	0.03	-0.17	0.149071198499986	0.05
CR45558	CG33213	1.44	0.03	-0.17	0.149071198499986	0.05
CR45558	e(y)1	1.44	0.03	-0.17	0.149071198499986	0.05
CR44317	vvl	11.44	0.185	0.14	0.333333333333333	0.41
CR44317	mod	7.9	0.185	0.14	0.333333333333333	0.41
CR44317	Octbeta2R	5.96	0.185	0.14	0.333333333333333	0.41
CR44317	erm	5.16	0.185	0.14	0.333333333333333	0.41
CR44317	sim	4.8	0.185	0.14	0.333333333333333	0.41
CR44317	dac	4.56	0.185	0.14	0.333333333333333	0.41
CR44317	pdm3	2.57	0.185	0.14	0.333333333333333	0.41
CR44317	CG14117	2.06	0.185	0.14	0.333333333333333	0.41
CR44317	CG12236	1.96	0.185	0.14	0.333333333333333	0.41
CR44317	Bx	1.96	0.185	0.14	0.333333333333333	0.41
CR44317	Sox21b	1.92	0.185	0.14	0.333333333333333	0.41
CR44317	CTPsyn	1.88	0.185	0.14	0.333333333333333	0.41
CR44317	Vsx2	1.81	0.185	0.14	0.333333333333333	0.41
CR44317	CG14710	1.79	0.185	0.14	0.333333333333333	0.41
CR44317	brk	1.78	0.185	0.14	0.333333333333333	0.41
CR44317	CG17802	1.76	0.185	0.14	0.333333333333333	0.41
CR44317	Atf3	1.75	0.185	0.14	0.333333333333333	0.41
CR44317	Rbsn-5	1.72	0.185	0.14	0.333333333333333	0.41
CR44317	CG14200	1.67	0.185	0.14	0.333333333333333	0.41
CR44317	Glut4EF	1.62	0.185	0.14	0.333333333333333	0.41
CR44317	Asciz	1.58	0.185	0.14	0.333333333333333	0.41
CR44317	CG3838	1.56	0.185	0.14	0.333333333333333	0.41
CR44317	ADD1	1.55	0.185	0.14	0.333333333333333	0.41
CR44317	dve	1.55	0.185	0.14	0.333333333333333	0.41
CR44317	bs	1.51	0.185	0.14	0.333333333333333	0.41
CR44317	CG10431	1.49	0.185	0.14	0.333333333333333	0.41
CR44317	Taf10	1.48	0.185	0.14	0.333333333333333	0.41
CR44317	Vsx1	1.47	0.185	0.14	0.333333333333333	0.41
CR44317	Side	1.47	0.185	0.14	0.333333333333333	0.41
CR44317	achi	1.46	0.185	0.14	0.333333333333333	0.41
5-HT2A	vvl	7.05	0.392	-0.08	0.254823595718813	0.18
5-HT2A	Glut4EF	6.29	0.392	-0.08	0.254823595718813	0.18
5-HT2A	CG32700	4.84	0.392	-0.08	0.254823595718813	0.18
5-HT2A	CG9650	2.9	0.392	-0.08	0.254823595718813	0.18
5-HT2A	Octbeta2R	2.66	0.392	-0.08	0.254823595718813	0.18
5-HT2A	pfk	2.58	0.392	-0.08	0.254823595718813	0.18
5-HT2A	mod	2.47	0.392	-0.08	0.254823595718813	0.18
5-HT2A	CG3726	2.31	0.392	-0.08	0.254823595718813	0.18
5-HT2A	Dip1	2	0.392	-0.08	0.254823595718813	0.18
5-HT2A	PHDP	1.96	0.392	-0.08	0.254823595718813	0.18
5-HT2A	schlank	1.91	0.392	-0.08	0.254823595718813	0.18
5-HT2A	hng2	1.9	0.392	-0.08	0.254823595718813	0.18
5-HT2A	sim	1.84	0.392	-0.08	0.254823595718813	0.18
5-HT2A	CG17361	1.81	0.392	-0.08	0.254823595718813	0.18
5-HT2A	CG6907	1.8	0.392	-0.08	0.254823595718813	0.18
5-HT2A	Atf3	1.8	0.392	-0.08	0.254823595718813	0.18
5-HT2A	Awh	1.77	0.392	-0.08	0.254823595718813	0.18
5-HT2A	ZnT49B	1.76	0.392	-0.08	0.254823595718813	0.18
5-HT2A	stck	1.74	0.392	-0.08	0.254823595718813	0.18
5-HT2A	CG6765	1.74	0.392	-0.08	0.254823595718813	0.18
5-HT2A	CG4360	1.72	0.392	-0.08	0.254823595718813	0.18
5-HT2A	Vsx2	1.72	0.392	-0.08	0.254823595718813	0.18
5-HT2A	achi	1.71	0.392	-0.08	0.254823595718813	0.18
5-HT2A	CG1024	1.68	0.392	-0.08	0.254823595718813	0.18
5-HT2A	CG12219	1.66	0.392	-0.08	0.254823595718813	0.18
5-HT2A	Camta	1.65	0.392	-0.08	0.254823595718813	0.18
5-HT2A	CG14667	1.65	0.392	-0.08	0.254823595718813	0.18
5-HT2A	ecd	1.65	0.392	-0.08	0.254823595718813	0.18
5-HT2A	Su(var)3-7	1.65	0.392	-0.08	0.254823595718813	0.18
5-HT2A	CG11560	1.64	0.392	-0.08	0.254823595718813	0.18
Dip2	CG14667	8.12	0.084	0.33	0.447213595499958	0.54
Dip2	Atu	6.49	0.084	0.33	0.447213595499958	0.54
Dip2	Brf	5.21	0.084	0.33	0.447213595499958	0.54
Dip2	chif	4.4	0.084	0.33	0.447213595499958	0.54
Dip2	CG34376	3.16	0.084	0.33	0.447213595499958	0.54
Dip2	spt4	2.81	0.084	0.33	0.447213595499958	0.54
Dip2	sima	2.74	0.084	0.33	0.447213595499958	0.54
Dip2	CG13894	2.71	0.084	0.33	0.447213595499958	0.54
Dip2	Hmx	2.69	0.084	0.33	0.447213595499958	0.54
Dip2	CG31388	2.52	0.084	0.33	0.447213595499958	0.54
Dip2	CG15011	2.4	0.084	0.33	0.447213595499958	0.54
Dip2	foxo	2.35	0.084	0.33	0.447213595499958	0.54
Dip2	CG6686	2.35	0.084	0.33	0.447213595499958	0.54
Dip2	Ets97D	2.31	0.084	0.33	0.447213595499958	0.54
Dip2	CG4854	2.12	0.084	0.33	0.447213595499958	0.54
Dip2	Su(z)2	2.08	0.084	0.33	0.447213595499958	0.54
Dip2	CG11560	2.04	0.084	0.33	0.447213595499958	0.54
Dip2	Fen1	2.03	0.084	0.33	0.447213595499958	0.54
Dip2	mld	2.02	0.084	0.33	0.447213595499958	0.54
Dip2	SoxN	1.93	0.084	0.33	0.447213595499958	0.54
Dip2	CG13624	1.84	0.084	0.33	0.447213595499958	0.54
Dip2	CG2889	1.81	0.084	0.33	0.447213595499958	0.54
Dip2	her	1.8	0.084	0.33	0.447213595499958	0.54
Dip2	Lmpt	1.79	0.084	0.33	0.447213595499958	0.54
Dip2	CG33695	1.79	0.084	0.33	0.447213595499958	0.54
Dip2	Vsx1	1.78	0.084	0.33	0.447213595499958	0.54
Dip2	CG5196	1.76	0.084	0.33	0.447213595499958	0.54
Dip2	CG9799	1.72	0.084	0.33	0.447213595499958	0.54
Dip2	Su(z)12	1.7	0.084	0.33	0.447213595499958	0.54
Dip2	CG8578	1.64	0.084	0.33	0.447213595499958	0.54
Karybeta3	CG32982	7.62	0.131	0.34	0.124034734589208	0.54
Karybeta3	CG15011	4.65	0.131	0.34	0.124034734589208	0.54
Karybeta3	Sce	4.26	0.131	0.34	0.124034734589208	0.54
Karybeta3	sba	3.53	0.131	0.34	0.124034734589208	0.54
Karybeta3	CG17359	3.31	0.131	0.34	0.124034734589208	0.54
Karybeta3	Hakai	3.21	0.131	0.34	0.124034734589208	0.54
Karybeta3	pros	3.03	0.131	0.34	0.124034734589208	0.54
Karybeta3	hng2	2.95	0.131	0.34	0.124034734589208	0.54
Karybeta3	CTCF	2.53	0.131	0.34	0.124034734589208	0.54
Karybeta3	yem	2.42	0.131	0.34	0.124034734589208	0.54
Karybeta3	ash2	2.33	0.131	0.34	0.124034734589208	0.54
Karybeta3	MRG15	2.32	0.131	0.34	0.124034734589208	0.54
Karybeta3	CG11317	2.14	0.131	0.34	0.124034734589208	0.54
Karybeta3	Dll	1.99	0.131	0.34	0.124034734589208	0.54
Karybeta3	tsh	1.99	0.131	0.34	0.124034734589208	0.54
Karybeta3	CG6683	1.96	0.131	0.34	0.124034734589208	0.54
Karybeta3	CG6254	1.95	0.131	0.34	0.124034734589208	0.54
Karybeta3	MED4	1.94	0.131	0.34	0.124034734589208	0.54
Karybeta3	stwl	1.83	0.131	0.34	0.124034734589208	0.54
Karybeta3	CG11695	1.82	0.131	0.34	0.124034734589208	0.54
Karybeta3	Glut4EF	1.79	0.131	0.34	0.124034734589208	0.54
Karybeta3	CG4936	1.79	0.131	0.34	0.124034734589208	0.54
Karybeta3	CG13894	1.79	0.131	0.34	0.124034734589208	0.54
Karybeta3	CG14710	1.77	0.131	0.34	0.124034734589208	0.54
Karybeta3	CG10565	1.73	0.131	0.34	0.124034734589208	0.54
Karybeta3	tef	1.67	0.131	0.34	0.124034734589208	0.54
Karybeta3	CG4424	1.62	0.131	0.34	0.124034734589208	0.54
Karybeta3	CR43670	1.61	0.131	0.34	0.124034734589208	0.54
Karybeta3	CG12104	1.6	0.131	0.34	0.124034734589208	0.54
Karybeta3	grau	1.55	0.131	0.34	0.124034734589208	0.54
ctrip	Hakai	5.09	0.089	0.24	0.333333333333333	0.73
ctrip	Atac2	4.72	0.089	0.24	0.333333333333333	0.73
ctrip	mTTF	3.91	0.089	0.24	0.333333333333333	0.73
ctrip	ppl	3.49	0.089	0.24	0.333333333333333	0.73
ctrip	CG34422	2.7	0.089	0.24	0.333333333333333	0.73
ctrip	Pfk	2.68	0.089	0.24	0.333333333333333	0.73
ctrip	brk	2.64	0.089	0.24	0.333333333333333	0.73
ctrip	CG13123	2.64	0.089	0.24	0.333333333333333	0.73
ctrip	CG12768	2.56	0.089	0.24	0.333333333333333	0.73
ctrip	mute	2.39	0.089	0.24	0.333333333333333	0.73
ctrip	MED22	2.37	0.089	0.24	0.333333333333333	0.73
ctrip	Ets97D	2.24	0.089	0.24	0.333333333333333	0.73
ctrip	abo	2.24	0.089	0.24	0.333333333333333	0.73
ctrip	Pc	2.16	0.089	0.24	0.333333333333333	0.73
ctrip	hang	2.11	0.089	0.24	0.333333333333333	0.73
ctrip	CG7818	2.1	0.089	0.24	0.333333333333333	0.73
ctrip	oc	2.1	0.089	0.24	0.333333333333333	0.73
ctrip	Dll	1.99	0.089	0.24	0.333333333333333	0.73
ctrip	CG17806	1.98	0.089	0.24	0.333333333333333	0.73
ctrip	CG2202	1.98	0.089	0.24	0.333333333333333	0.73
ctrip	CG4404	1.96	0.089	0.24	0.333333333333333	0.73
ctrip	CG4820	1.93	0.089	0.24	0.333333333333333	0.73
ctrip	CG9948	1.87	0.089	0.24	0.333333333333333	0.73
ctrip	Su(z)12	1.83	0.089	0.24	0.333333333333333	0.73
ctrip	CG6689	1.82	0.089	0.24	0.333333333333333	0.73
ctrip	tsh	1.81	0.089	0.24	0.333333333333333	0.73
ctrip	CG3815	1.8	0.089	0.24	0.333333333333333	0.73
ctrip	Fen1	1.74	0.089	0.24	0.333333333333333	0.73
ctrip	CG17361	1.73	0.089	0.24	0.333333333333333	0.73
ctrip	bab1	1.71	0.089	0.24	0.333333333333333	0.73
Hus1-like	gce	8.06	0.081	-0.21	0.29277002188456	0.36
Hus1-like	ph-p	3.37	0.081	-0.21	0.29277002188456	0.36
Hus1-like	jumu	3.2	0.081	-0.21	0.29277002188456	0.36
Hus1-like	CG4404	3.16	0.081	-0.21	0.29277002188456	0.36
Hus1-like	hng3	2.54	0.081	-0.21	0.29277002188456	0.36
Hus1-like	danr	2.45	0.081	-0.21	0.29277002188456	0.36
Hus1-like	CG7368	2.41	0.081	-0.21	0.29277002188456	0.36
Hus1-like	CG12236	2.38	0.081	-0.21	0.29277002188456	0.36
Hus1-like	Side	2.34	0.081	-0.21	0.29277002188456	0.36
Hus1-like	CG18764	2.3	0.081	-0.21	0.29277002188456	0.36
Hus1-like	ab	2.27	0.081	-0.21	0.29277002188456	0.36
Hus1-like	hbn	2.22	0.081	-0.21	0.29277002188456	0.36
Hus1-like	shn	2.17	0.081	-0.21	0.29277002188456	0.36
Hus1-like	CG4328	2.15	0.081	-0.21	0.29277002188456	0.36
Hus1-like	Dad	2.09	0.081	-0.21	0.29277002188456	0.36
Hus1-like	ash1	2.08	0.081	-0.21	0.29277002188456	0.36
Hus1-like	MTA1-like	1.99	0.081	-0.21	0.29277002188456	0.36
Hus1-like	CG10669	1.99	0.081	-0.21	0.29277002188456	0.36
Hus1-like	jing	1.91	0.081	-0.21	0.29277002188456	0.36
Hus1-like	row	1.9	0.081	-0.21	0.29277002188456	0.36
Hus1-like	CG10959	1.87	0.081	-0.21	0.29277002188456	0.36
Hus1-like	msl-3	1.73	0.081	-0.21	0.29277002188456	0.36
Hus1-like	CG30403	1.73	0.081	-0.21	0.29277002188456	0.36
Hus1-like	Ets97D	1.72	0.081	-0.21	0.29277002188456	0.36
Hus1-like	Chrac-14	1.71	0.081	-0.21	0.29277002188456	0.36
Hus1-like	ecd	1.67	0.081	-0.21	0.29277002188456	0.36
Hus1-like	abo	1.64	0.081	-0.21	0.29277002188456	0.36
Hus1-like	ppl	1.58	0.081	-0.21	0.29277002188456	0.36
Hus1-like	egg	1.58	0.081	-0.21	0.29277002188456	0.36
Hus1-like	Pif1A	1.57	0.081	-0.21	0.29277002188456	0.36
Gnf1	Lim3	5.08	0.136	0.52	0.258198889747161	0.37
Gnf1	CG6765	5	0.136	0.52	0.258198889747161	0.37
Gnf1	Usf	4.3	0.136	0.52	0.258198889747161	0.37
Gnf1	Chrac-16	3.56	0.136	0.52	0.258198889747161	0.37
Gnf1	bs	3.51	0.136	0.52	0.258198889747161	0.37
Gnf1	Xpd	3.04	0.136	0.52	0.258198889747161	0.37
Gnf1	CG43689	2.61	0.136	0.52	0.258198889747161	0.37
Gnf1	CG2790	2.36	0.136	0.52	0.258198889747161	0.37
Gnf1	CR43671	2.27	0.136	0.52	0.258198889747161	0.37
Gnf1	CG8145	2.1	0.136	0.52	0.258198889747161	0.37
Gnf1	Ets65A	2	0.136	0.52	0.258198889747161	0.37
Gnf1	Rbf	1.99	0.136	0.52	0.258198889747161	0.37
Gnf1	CG17361	1.99	0.136	0.52	0.258198889747161	0.37
Gnf1	tara	1.99	0.136	0.52	0.258198889747161	0.37
Gnf1	RunxB	1.91	0.136	0.52	0.258198889747161	0.37
Gnf1	CG11560	1.84	0.136	0.52	0.258198889747161	0.37
Gnf1	CG5196	1.77	0.136	0.52	0.258198889747161	0.37
Gnf1	CG11085	1.76	0.136	0.52	0.258198889747161	0.37
Gnf1	ssp	1.76	0.136	0.52	0.258198889747161	0.37
Gnf1	Hakai	1.74	0.136	0.52	0.258198889747161	0.37
Gnf1	mTTF	1.72	0.136	0.52	0.258198889747161	0.37
Gnf1	ppl	1.66	0.136	0.52	0.258198889747161	0.37
Gnf1	pdm3	1.63	0.136	0.52	0.258198889747161	0.37
Gnf1	CG8216	1.62	0.136	0.52	0.258198889747161	0.37
Gnf1	NK7.1	1.61	0.136	0.52	0.258198889747161	0.37
Gnf1	Bka	1.57	0.136	0.52	0.258198889747161	0.37
Gnf1	CG15601	1.5	0.136	0.52	0.258198889747161	0.37
Gnf1	CG14710	1.49	0.136	0.52	0.258198889747161	0.37
Gnf1	CG1024	1.46	0.136	0.52	0.258198889747161	0.37
Gnf1	ap	1.45	0.136	0.52	0.258198889747161	0.37
Cdep	MED11	4.68	0.218	0.59	0.683130051063973	0.52
Cdep	dbr	4.12	0.218	0.59	0.683130051063973	0.52
Cdep	TfIIEalpha	3.96	0.218	0.59	0.683130051063973	0.52
Cdep	Bx	3.45	0.218	0.59	0.683130051063973	0.52
Cdep	CG2199	3.24	0.218	0.59	0.683130051063973	0.52
Cdep	bigmax	2.94	0.218	0.59	0.683130051063973	0.52
Cdep	pfk	2.83	0.218	0.59	0.683130051063973	0.52
Cdep	CG3919	2.68	0.218	0.59	0.683130051063973	0.52
Cdep	CG6765	2.58	0.218	0.59	0.683130051063973	0.52
Cdep	noc	2.49	0.218	0.59	0.683130051063973	0.52
Cdep	Cdk8	2.49	0.218	0.59	0.683130051063973	0.52
Cdep	Dh44-R2	2.3	0.218	0.59	0.683130051063973	0.52
Cdep	mld	2.26	0.218	0.59	0.683130051063973	0.52
Cdep	NK7.1	2.23	0.218	0.59	0.683130051063973	0.52
Cdep	Hmx	2.19	0.218	0.59	0.683130051063973	0.52
Cdep	CG12942	2.07	0.218	0.59	0.683130051063973	0.52
Cdep	Lim3	2.06	0.218	0.59	0.683130051063973	0.52
Cdep	CG42748	1.97	0.218	0.59	0.683130051063973	0.52
Cdep	MTA1-like	1.95	0.218	0.59	0.683130051063973	0.52
Cdep	CG6683	1.93	0.218	0.59	0.683130051063973	0.52
Cdep	CG8388	1.91	0.218	0.59	0.683130051063973	0.52
Cdep	Br140	1.9	0.218	0.59	0.683130051063973	0.52
Cdep	CG18265	1.87	0.218	0.59	0.683130051063973	0.52
Cdep	CG3281	1.87	0.218	0.59	0.683130051063973	0.52
Cdep	elB	1.86	0.218	0.59	0.683130051063973	0.52
Cdep	ey	1.82	0.218	0.59	0.683130051063973	0.52
Cdep	Tfb1	1.8	0.218	0.59	0.683130051063973	0.52
Cdep	abo	1.72	0.218	0.59	0.683130051063973	0.52
Cdep	Ets65A	1.64	0.218	0.59	0.683130051063973	0.52
Cdep	CG9932	1.62	0.218	0.59	0.683130051063973	0.52
CG2016	oc	9.58	0.181	0.86	1	0.94
CG2016	MBD-R2	3.32	0.181	0.86	1	0.94
CG2016	Set2	3.32	0.181	0.86	1	0.94
CG2016	Snoo	2.86	0.181	0.86	1	0.94
CG2016	CG10979	2.67	0.181	0.86	1	0.94
CG2016	brk	2.62	0.181	0.86	1	0.94
CG2016	MESR4	2.49	0.181	0.86	1	0.94
CG2016	luna	2.23	0.181	0.86	1	0.94
CG2016	ush	2.23	0.181	0.86	1	0.94
CG2016	CG8216	2.17	0.181	0.86	1	0.94
CG2016	CG8924	2.13	0.181	0.86	1	0.94
CG2016	RunxB	2.13	0.181	0.86	1	0.94
CG2016	MED25	2.12	0.181	0.86	1	0.94
CG2016	Rbf	2.08	0.181	0.86	1	0.94
CG2016	pdm3	1.91	0.181	0.86	1	0.94
CG2016	CG9215	1.88	0.181	0.86	1	0.94
CG2016	TfAP-2	1.85	0.181	0.86	1	0.94
CG2016	polybromo	1.73	0.181	0.86	1	0.94
CG2016	gce	1.72	0.181	0.86	1	0.94
CG2016	CG5033	1.64	0.181	0.86	1	0.94
CG2016	CG10669	1.64	0.181	0.86	1	0.94
CG2016	Bx	1.6	0.181	0.86	1	0.94
CG2016	Mlp84B	1.58	0.181	0.86	1	0.94
CG2016	Meics	1.57	0.181	0.86	1	0.94
CG2016	MTA1-like	1.54	0.181	0.86	1	0.94
CG2016	Su(z)12	1.53	0.181	0.86	1	0.94
CG2016	CG17829	1.5	0.181	0.86	1	0.94
CG2016	Nufip	1.47	0.181	0.86	1	0.94
CG2016	CG15011	1.47	0.181	0.86	1	0.94
CG2016	hng2	1.47	0.181	0.86	1	0.94
CG12007	tio	5.57	0.144	0.44	0.53748384988657	0.66
CG12007	CG31388	4.69	0.144	0.44	0.53748384988657	0.66
CG12007	CG5033	4.06	0.144	0.44	0.53748384988657	0.66
CG12007	CG6689	3.31	0.144	0.44	0.53748384988657	0.66
CG12007	CG17359	3.25	0.144	0.44	0.53748384988657	0.66
CG12007	Tfb1	3.14	0.144	0.44	0.53748384988657	0.66
CG12007	CG9932	2.96	0.144	0.44	0.53748384988657	0.66
CG12007	Met	2.44	0.144	0.44	0.53748384988657	0.66
CG12007	CG34376	2.4	0.144	0.44	0.53748384988657	0.66
CG12007	CG15435	2.3	0.144	0.44	0.53748384988657	0.66
CG12007	phol	2.21	0.144	0.44	0.53748384988657	0.66
CG12007	CG5196	2.15	0.144	0.44	0.53748384988657	0.66
CG12007	CG18265	2.13	0.144	0.44	0.53748384988657	0.66
CG12007	CG11560	2.03	0.144	0.44	0.53748384988657	0.66
CG12007	dom	2.02	0.144	0.44	0.53748384988657	0.66
CG12007	CG2790	1.98	0.144	0.44	0.53748384988657	0.66
CG12007	MBD-R2	1.91	0.144	0.44	0.53748384988657	0.66
CG12007	mirr	1.77	0.144	0.44	0.53748384988657	0.66
CG12007	Atf3	1.76	0.144	0.44	0.53748384988657	0.66
CG12007	wdn	1.74	0.144	0.44	0.53748384988657	0.66
CG12007	CG7928	1.69	0.144	0.44	0.53748384988657	0.66
CG12007	CG8478	1.68	0.144	0.44	0.53748384988657	0.66
CG12007	e(y)2	1.65	0.144	0.44	0.53748384988657	0.66
CG12007	pita	1.61	0.144	0.44	0.53748384988657	0.66
CG12007	CG43689	1.6	0.144	0.44	0.53748384988657	0.66
CG12007	MESR4	1.59	0.144	0.44	0.53748384988657	0.66
CG12007	TfAP-2	1.58	0.144	0.44	0.53748384988657	0.66
CG12007	noc	1.56	0.144	0.44	0.53748384988657	0.66
CG12007	vvl	1.54	0.144	0.44	0.53748384988657	0.66
CG12007	hng2	1.54	0.144	0.44	0.53748384988657	0.66
dpr16	TfIIFbeta	4.48	0.632	-0.22	0.254823595718813	0.23
dpr16	erm	3.25	0.632	-0.22	0.254823595718813	0.23
dpr16	CG11247	3.1	0.632	-0.22	0.254823595718813	0.23
dpr16	YL-1	3.06	0.632	-0.22	0.254823595718813	0.23
dpr16	Awh	2.6	0.632	-0.22	0.254823595718813	0.23
dpr16	CG5196	2.45	0.632	-0.22	0.254823595718813	0.23
dpr16	Su(var)2-HP2	2.44	0.632	-0.22	0.254823595718813	0.23
dpr16	Tbp	2.33	0.632	-0.22	0.254823595718813	0.23
dpr16	Elp3	2.16	0.632	-0.22	0.254823595718813	0.23
dpr16	Mes4	2.11	0.632	-0.22	0.254823595718813	0.23
dpr16	zfh2	2.08	0.632	-0.22	0.254823595718813	0.23
dpr16	hbn	2.03	0.632	-0.22	0.254823595718813	0.23
dpr16	Ets97D	2	0.632	-0.22	0.254823595718813	0.23
dpr16	CG9948	1.86	0.632	-0.22	0.254823595718813	0.23
dpr16	CG4553	1.85	0.632	-0.22	0.254823595718813	0.23
dpr16	Octbeta2R	1.73	0.632	-0.22	0.254823595718813	0.23
dpr16	ERR	1.72	0.632	-0.22	0.254823595718813	0.23
dpr16	CG7818	1.7	0.632	-0.22	0.254823595718813	0.23
dpr16	CG14438	1.6	0.632	-0.22	0.254823595718813	0.23
dpr16	tup	1.59	0.632	-0.22	0.254823595718813	0.23
dpr16	e(y)3	1.59	0.632	-0.22	0.254823595718813	0.23
dpr16	CG17186	1.58	0.632	-0.22	0.254823595718813	0.23
dpr16	CG15011	1.58	0.632	-0.22	0.254823595718813	0.23
dpr16	MBD-R2	1.52	0.632	-0.22	0.254823595718813	0.23
dpr16	Mlp84B	1.48	0.632	-0.22	0.254823595718813	0.23
dpr16	sba	1.48	0.632	-0.22	0.254823595718813	0.23
dpr16	Hr78	1.47	0.632	-0.22	0.254823595718813	0.23
dpr16	CG3838	1.46	0.632	-0.22	0.254823595718813	0.23
dpr16	mip120	1.44	0.632	-0.22	0.254823595718813	0.23
dpr16	Xpd	1.42	0.632	-0.22	0.254823595718813	0.23
cno	MTA1-like	6.42	0.141	0.46	0.58974358974359	0.79
cno	Cenp-C	3.66	0.141	0.46	0.58974358974359	0.79
cno	Atac2	3.6	0.141	0.46	0.58974358974359	0.79
cno	Kdm4A	3.32	0.141	0.46	0.58974358974359	0.79
cno	svp	3.15	0.141	0.46	0.58974358974359	0.79
cno	MED22	2.78	0.141	0.46	0.58974358974359	0.79
cno	CG17361	2.59	0.141	0.46	0.58974358974359	0.79
cno	CG42748	2.52	0.141	0.46	0.58974358974359	0.79
cno	stc	2.42	0.141	0.46	0.58974358974359	0.79
cno	TfIIEalpha	2.39	0.141	0.46	0.58974358974359	0.79
cno	stwl	2.02	0.141	0.46	0.58974358974359	0.79
cno	Glut4EF	1.99	0.141	0.46	0.58974358974359	0.79
cno	CG7745	1.95	0.141	0.46	0.58974358974359	0.79
cno	jumu	1.92	0.141	0.46	0.58974358974359	0.79
cno	CG2202	1.92	0.141	0.46	0.58974358974359	0.79
cno	CHES-1-like	1.82	0.141	0.46	0.58974358974359	0.79
cno	mute	1.81	0.141	0.46	0.58974358974359	0.79
cno	Ets97D	1.8	0.141	0.46	0.58974358974359	0.79
cno	abo	1.78	0.141	0.46	0.58974358974359	0.79
cno	CG5953	1.72	0.141	0.46	0.58974358974359	0.79
cno	Sox102F	1.7	0.141	0.46	0.58974358974359	0.79
cno	hng1	1.69	0.141	0.46	0.58974358974359	0.79
cno	CG32105	1.67	0.141	0.46	0.58974358974359	0.79
cno	CG17806	1.67	0.141	0.46	0.58974358974359	0.79
cno	Plzf	1.66	0.141	0.46	0.58974358974359	0.79
cno	Met	1.65	0.141	0.46	0.58974358974359	0.79
cno	mrn	1.64	0.141	0.46	0.58974358974359	0.79
cno	Pcl	1.63	0.141	0.46	0.58974358974359	0.79
cno	TFAM	1.62	0.141	0.46	0.58974358974359	0.79
cno	CG2889	1.61	0.141	0.46	0.58974358974359	0.79
Mms19	CG2790	6.68	0.107	0.12	0.53748384988657	0.62
Mms19	CG9948	4.56	0.107	0.12	0.53748384988657	0.62
Mms19	CG11414	4.44	0.107	0.12	0.53748384988657	0.62
Mms19	Hr39	3.91	0.107	0.12	0.53748384988657	0.62
Mms19	mod	3.69	0.107	0.12	0.53748384988657	0.62
Mms19	ERR	3.39	0.107	0.12	0.53748384988657	0.62
Mms19	CG9215	3.3	0.107	0.12	0.53748384988657	0.62
Mms19	polybromo	2.87	0.107	0.12	0.53748384988657	0.62
Mms19	aop	2.86	0.107	0.12	0.53748384988657	0.62
Mms19	mip120	2.79	0.107	0.12	0.53748384988657	0.62
Mms19	caz	2.64	0.107	0.12	0.53748384988657	0.62
Mms19	CG10979	2.56	0.107	0.12	0.53748384988657	0.62
Mms19	Dll	2.52	0.107	0.12	0.53748384988657	0.62
Mms19	CG17568	2.46	0.107	0.12	0.53748384988657	0.62
Mms19	CG10274	2.31	0.107	0.12	0.53748384988657	0.62
Mms19	brk	2.12	0.107	0.12	0.53748384988657	0.62
Mms19	CG1647	2.08	0.107	0.12	0.53748384988657	0.62
Mms19	CG10209	2.04	0.107	0.12	0.53748384988657	0.62
Mms19	CG18262	2	0.107	0.12	0.53748384988657	0.62
Mms19	E(var)3-9	1.95	0.107	0.12	0.53748384988657	0.62
Mms19	CG32105	1.93	0.107	0.12	0.53748384988657	0.62
Mms19	CG12104	1.91	0.107	0.12	0.53748384988657	0.62
Mms19	su(Hw)	1.91	0.107	0.12	0.53748384988657	0.62
Mms19	E2f1	1.88	0.107	0.12	0.53748384988657	0.62
Mms19	Su(z)2	1.88	0.107	0.12	0.53748384988657	0.62
Mms19	NfI	1.87	0.107	0.12	0.53748384988657	0.62
Mms19	fru	1.86	0.107	0.12	0.53748384988657	0.62
Mms19	Atf3	1.84	0.107	0.12	0.53748384988657	0.62
Mms19	tef	1.83	0.107	0.12	0.53748384988657	0.62
Mms19	CG11902	1.82	0.107	0.12	0.53748384988657	0.62
CG12163	ash2	5.82	0.348	0.26	0.124034734589208	0.13
CG12163	CG6907	5.62	0.348	0.26	0.124034734589208	0.13
CG12163	Mtp	4.64	0.348	0.26	0.124034734589208	0.13
CG12163	ash1	4.53	0.348	0.26	0.124034734589208	0.13
CG12163	CG4404	3.69	0.348	0.26	0.124034734589208	0.13
CG12163	CG32532	3.24	0.348	0.26	0.124034734589208	0.13
CG12163	CG10959	3.21	0.348	0.26	0.124034734589208	0.13
CG12163	sqz	3.2	0.348	0.26	0.124034734589208	0.13
CG12163	ab	3.16	0.348	0.26	0.124034734589208	0.13
CG12163	tio	3.09	0.348	0.26	0.124034734589208	0.13
CG12163	ttk	2.89	0.348	0.26	0.124034734589208	0.13
CG12163	CG31388	2.75	0.348	0.26	0.124034734589208	0.13
CG12163	Bug22	2.48	0.348	0.26	0.124034734589208	0.13
CG12163	Pbp95	2.4	0.348	0.26	0.124034734589208	0.13
CG12163	CG33695	2.38	0.348	0.26	0.124034734589208	0.13
CG12163	CG10631	2.36	0.348	0.26	0.124034734589208	0.13
CG12163	TfIIEalpha	2.31	0.348	0.26	0.124034734589208	0.13
CG12163	CG9650	2.3	0.348	0.26	0.124034734589208	0.13
CG12163	Rbf	2.3	0.348	0.26	0.124034734589208	0.13
CG12163	Awh	2.3	0.348	0.26	0.124034734589208	0.13
CG12163	Dip2	2.23	0.348	0.26	0.124034734589208	0.13
CG12163	CG8950	2.14	0.348	0.26	0.124034734589208	0.13
CG12163	Atf3	2.14	0.348	0.26	0.124034734589208	0.13
CG12163	tup	2.08	0.348	0.26	0.124034734589208	0.13
CG12163	Cenp-C	2.04	0.348	0.26	0.124034734589208	0.13
CG12163	Usf	2	0.348	0.26	0.124034734589208	0.13
CG12163	noc	1.98	0.348	0.26	0.124034734589208	0.13
CG12163	tef	1.98	0.348	0.26	0.124034734589208	0.13
CG12163	CG7518	1.94	0.348	0.26	0.124034734589208	0.13
CG12163	nvy	1.93	0.348	0.26	0.124034734589208	0.13
Hph	Su(var)2-HP2	6.78	0.111	0.09	0.447213595499958	0.71
Hph	bigmax	4.66	0.111	0.09	0.447213595499958	0.71
Hph	Mitf	3.97	0.111	0.09	0.447213595499958	0.71
Hph	abo	3.73	0.111	0.09	0.447213595499958	0.71
Hph	dalao	3.58	0.111	0.09	0.447213595499958	0.71
Hph	Acf1	3.23	0.111	0.09	0.447213595499958	0.71
Hph	Ets65A	2.65	0.111	0.09	0.447213595499958	0.71
Hph	CR43670	2.63	0.111	0.09	0.447213595499958	0.71
Hph	tup	2.4	0.111	0.09	0.447213595499958	0.71
Hph	CG11456	2.19	0.111	0.09	0.447213595499958	0.71
Hph	MED11	2.06	0.111	0.09	0.447213595499958	0.71
Hph	CG4424	1.99	0.111	0.09	0.447213595499958	0.71
Hph	gce	1.97	0.111	0.09	0.447213595499958	0.71
Hph	E(var)3-9	1.97	0.111	0.09	0.447213595499958	0.71
Hph	CG10959	1.92	0.111	0.09	0.447213595499958	0.71
Hph	stck	1.92	0.111	0.09	0.447213595499958	0.71
Hph	HLH106	1.9	0.111	0.09	0.447213595499958	0.71
Hph	ERR	1.89	0.111	0.09	0.447213595499958	0.71
Hph	Ets97D	1.87	0.111	0.09	0.447213595499958	0.71
Hph	CG1647	1.86	0.111	0.09	0.447213595499958	0.71
Hph	CG9305	1.8	0.111	0.09	0.447213595499958	0.71
Hph	Su(var)3-9	1.69	0.111	0.09	0.447213595499958	0.71
Hph	ssp	1.65	0.111	0.09	0.447213595499958	0.71
Hph	CG32982	1.65	0.111	0.09	0.447213595499958	0.71
Hph	kn	1.63	0.111	0.09	0.447213595499958	0.71
Hph	hng3	1.57	0.111	0.09	0.447213595499958	0.71
Hph	sba	1.56	0.111	0.09	0.447213595499958	0.71
Hph	mrn	1.55	0.111	0.09	0.447213595499958	0.71
Hph	slim	1.44	0.111	0.09	0.447213595499958	0.71
Hph	hang	1.39	0.111	0.09	0.447213595499958	0.71
mtd	CG4820	6.98	0.295	0.46	0.683130051063973	0.81
mtd	Atac2	5.99	0.295	0.46	0.683130051063973	0.81
mtd	mrn	5.27	0.295	0.46	0.683130051063973	0.81
mtd	dalao	4.89	0.295	0.46	0.683130051063973	0.81
mtd	grau	4.47	0.295	0.46	0.683130051063973	0.81
mtd	hth	4.46	0.295	0.46	0.683130051063973	0.81
mtd	CG8388	3.86	0.295	0.46	0.683130051063973	0.81
mtd	Tip60	3.36	0.295	0.46	0.683130051063973	0.81
mtd	TH1	3	0.295	0.46	0.683130051063973	0.81
mtd	CG11696	2.73	0.295	0.46	0.683130051063973	0.81
mtd	Mtp	2.69	0.295	0.46	0.683130051063973	0.81
mtd	CG14200	2.6	0.295	0.46	0.683130051063973	0.81
mtd	Sry-delta	2.54	0.295	0.46	0.683130051063973	0.81
mtd	Ravus	2.46	0.295	0.46	0.683130051063973	0.81
mtd	CG9799	2.44	0.295	0.46	0.683130051063973	0.81
mtd	caz	2.43	0.295	0.46	0.683130051063973	0.81
mtd	CG11695	2.41	0.295	0.46	0.683130051063973	0.81
mtd	apt	2.33	0.295	0.46	0.683130051063973	0.81
mtd	CG34422	2.32	0.295	0.46	0.683130051063973	0.81
mtd	CG17829	2.28	0.295	0.46	0.683130051063973	0.81
mtd	Rabex-5	2.25	0.295	0.46	0.683130051063973	0.81
mtd	CG1024	2.16	0.295	0.46	0.683130051063973	0.81
mtd	NfI	2.13	0.295	0.46	0.683130051063973	0.81
mtd	Su(var)2-HP2	2.12	0.295	0.46	0.683130051063973	0.81
mtd	ash1	2.02	0.295	0.46	0.683130051063973	0.81
mtd	sim	2	0.295	0.46	0.683130051063973	0.81
mtd	jigr1	1.98	0.295	0.46	0.683130051063973	0.81
mtd	Mes4	1.94	0.295	0.46	0.683130051063973	0.81
mtd	CG5033	1.9	0.295	0.46	0.683130051063973	0.81
mtd	CG11560	1.88	0.295	0.46	0.683130051063973	0.81
CG11999	MTA1-like	9.96	0.186	0.35	0.53748384988657	0.8
CG11999	aop	8.6	0.186	0.35	0.53748384988657	0.8
CG11999	CG2889	6.86	0.186	0.35	0.53748384988657	0.8
CG11999	Bug22	6.16	0.186	0.35	0.53748384988657	0.8
CG11999	Usf	4.9	0.186	0.35	0.53748384988657	0.8
CG11999	CG8216	4.72	0.186	0.35	0.53748384988657	0.8
CG11999	Side	4.58	0.186	0.35	0.53748384988657	0.8
CG11999	pita	4.56	0.186	0.35	0.53748384988657	0.8
CG11999	Dref	3.67	0.186	0.35	0.53748384988657	0.8
CG11999	Kdm4A	3.3	0.186	0.35	0.53748384988657	0.8
CG11999	tef	3.21	0.186	0.35	0.53748384988657	0.8
CG11999	CTCF	2.98	0.186	0.35	0.53748384988657	0.8
CG11999	CG34376	2.82	0.186	0.35	0.53748384988657	0.8
CG11999	scro	2.75	0.186	0.35	0.53748384988657	0.8
CG11999	YL-1	2.66	0.186	0.35	0.53748384988657	0.8
CG11999	CG14710	2.48	0.186	0.35	0.53748384988657	0.8
CG11999	CG4820	2.41	0.186	0.35	0.53748384988657	0.8
CG11999	MBD-R2	2.33	0.186	0.35	0.53748384988657	0.8
CG11999	CG9948	2.28	0.186	0.35	0.53748384988657	0.8
CG11999	Su(var)3-9	2.25	0.186	0.35	0.53748384988657	0.8
CG11999	Gdi	2.16	0.186	0.35	0.53748384988657	0.8
CG11999	ush	2.09	0.186	0.35	0.53748384988657	0.8
CG11999	Bka	2.06	0.186	0.35	0.53748384988657	0.8
CG11999	CG15601	2.05	0.186	0.35	0.53748384988657	0.8
CG11999	hng3	2.03	0.186	0.35	0.53748384988657	0.8
CG11999	mirr	2.02	0.186	0.35	0.53748384988657	0.8
CG11999	Hmx	2.02	0.186	0.35	0.53748384988657	0.8
CG11999	CG4328	2.02	0.186	0.35	0.53748384988657	0.8
CG11999	CG3281	1.97	0.186	0.35	0.53748384988657	0.8
CG11999	jumu	1.96	0.186	0.35	0.53748384988657	0.8
Cerk	CG12942	5.03	0.143	0.57	1	0.51
Cerk	TfIIFbeta	3.91	0.143	0.57	1	0.51
Cerk	dm	3.38	0.143	0.57	1	0.51
Cerk	CG14667	3.16	0.143	0.57	1	0.51
Cerk	phtf	3.03	0.143	0.57	1	0.51
Cerk	pfk	2.98	0.143	0.57	1	0.51
Cerk	Usf	2.75	0.143	0.57	1	0.51
Cerk	ZnT49B	2.53	0.143	0.57	1	0.51
Cerk	CG1024	2.51	0.143	0.57	1	0.51
Cerk	mTTF	2.49	0.143	0.57	1	0.51
Cerk	CG10949	2.42	0.143	0.57	1	0.51
Cerk	CG3919	2.4	0.143	0.57	1	0.51
Cerk	abo	2.31	0.143	0.57	1	0.51
Cerk	CG7987	2.24	0.143	0.57	1	0.51
Cerk	e(y)3	2.2	0.143	0.57	1	0.51
Cerk	Pif1A	2.19	0.143	0.57	1	0.51
Cerk	ush	2.14	0.143	0.57	1	0.51
Cerk	CkIIalpha-i1	2.08	0.143	0.57	1	0.51
Cerk	CG14438	1.98	0.143	0.57	1	0.51
Cerk	MED25	1.98	0.143	0.57	1	0.51
Cerk	CG12104	1.97	0.143	0.57	1	0.51
Cerk	CG11695	1.97	0.143	0.57	1	0.51
Cerk	Sox102F	1.96	0.143	0.57	1	0.51
Cerk	CG4707	1.94	0.143	0.57	1	0.51
Cerk	CG11414	1.86	0.143	0.57	1	0.51
Cerk	bs	1.85	0.143	0.57	1	0.51
Cerk	CG44247	1.85	0.143	0.57	1	0.51
Cerk	bsh	1.79	0.143	0.57	1	0.51
Cerk	CG17829	1.79	0.143	0.57	1	0.51
Cerk	CG2116	1.79	0.143	0.57	1	0.51
CG1172	CG44247	4.91	0.126	-0.6	-0.0666666666666667	0.86
CG1172	sima	4.04	0.126	-0.6	-0.0666666666666667	0.86
CG1172	CG17803	3.74	0.126	-0.6	-0.0666666666666667	0.86
CG1172	CG8388	3.57	0.126	-0.6	-0.0666666666666667	0.86
CG1172	bigmax	3.53	0.126	-0.6	-0.0666666666666667	0.86
CG1172	row	3.14	0.126	-0.6	-0.0666666666666667	0.86
CG1172	Pbp95	2.84	0.126	-0.6	-0.0666666666666667	0.86
CG1172	Su(var)2-HP2	2.81	0.126	-0.6	-0.0666666666666667	0.86
CG1172	CG34376	2.81	0.126	-0.6	-0.0666666666666667	0.86
CG1172	Atu	2.75	0.126	-0.6	-0.0666666666666667	0.86
CG1172	yem	2.58	0.126	-0.6	-0.0666666666666667	0.86
CG1172	su(Hw)	2.54	0.126	-0.6	-0.0666666666666667	0.86
CG1172	Pc	2.46	0.126	-0.6	-0.0666666666666667	0.86
CG1172	CG43343	2.45	0.126	-0.6	-0.0666666666666667	0.86
CG1172	TfIIEalpha	2.1	0.126	-0.6	-0.0666666666666667	0.86
CG1172	Hr96	2.08	0.126	-0.6	-0.0666666666666667	0.86
CG1172	ash1	2.04	0.126	-0.6	-0.0666666666666667	0.86
CG1172	CG9650	2.03	0.126	-0.6	-0.0666666666666667	0.86
CG1172	CG9776	2.01	0.126	-0.6	-0.0666666666666667	0.86
CG1172	tj	1.9	0.126	-0.6	-0.0666666666666667	0.86
CG1172	Hr78	1.84	0.126	-0.6	-0.0666666666666667	0.86
CG1172	brk	1.83	0.126	-0.6	-0.0666666666666667	0.86
CG1172	CG10949	1.79	0.126	-0.6	-0.0666666666666667	0.86
CG1172	toy	1.76	0.126	-0.6	-0.0666666666666667	0.86
CG1172	CG4936	1.72	0.126	-0.6	-0.0666666666666667	0.86
CG1172	CG6907	1.7	0.126	-0.6	-0.0666666666666667	0.86
CG1172	nvy	1.7	0.126	-0.6	-0.0666666666666667	0.86
CG1172	MRG15	1.67	0.126	-0.6	-0.0666666666666667	0.86
CG1172	rn	1.62	0.126	-0.6	-0.0666666666666667	0.86
CG1172	MED15	1.6	0.126	-0.6	-0.0666666666666667	0.86
CG14669	bab1	6.56	0.164	0.4	0.560611910581388	0.44
CG14669	CG32700	3.43	0.164	0.4	0.560611910581388	0.44
CG14669	CHES-1-like	3.04	0.164	0.4	0.560611910581388	0.44
CG14669	HLH106	2.93	0.164	0.4	0.560611910581388	0.44
CG14669	CG11723	2.58	0.164	0.4	0.560611910581388	0.44
CG14669	Bap170	2.36	0.164	0.4	0.560611910581388	0.44
CG14669	bigmax	2.29	0.164	0.4	0.560611910581388	0.44
CG14669	kin17	2.26	0.164	0.4	0.560611910581388	0.44
CG14669	egg	2.24	0.164	0.4	0.560611910581388	0.44
CG14669	oc	2.14	0.164	0.4	0.560611910581388	0.44
CG14669	Hr39	2.13	0.164	0.4	0.560611910581388	0.44
CG14669	CG8314	2.11	0.164	0.4	0.560611910581388	0.44
CG14669	TfAP-2	2.11	0.164	0.4	0.560611910581388	0.44
CG14669	CG4707	2.03	0.164	0.4	0.560611910581388	0.44
CG14669	Mtp	2.01	0.164	0.4	0.560611910581388	0.44
CG14669	Pcl	1.96	0.164	0.4	0.560611910581388	0.44
CG14669	CG15601	1.94	0.164	0.4	0.560611910581388	0.44
CG14669	CG7818	1.89	0.164	0.4	0.560611910581388	0.44
CG14669	CG8388	1.89	0.164	0.4	0.560611910581388	0.44
CG14669	tup	1.83	0.164	0.4	0.560611910581388	0.44
CG14669	CG12236	1.82	0.164	0.4	0.560611910581388	0.44
CG14669	pros	1.78	0.164	0.4	0.560611910581388	0.44
CG14669	CG11560	1.77	0.164	0.4	0.560611910581388	0.44
CG14669	polybromo	1.76	0.164	0.4	0.560611910581388	0.44
CG14669	Bug22	1.75	0.164	0.4	0.560611910581388	0.44
CG14669	gce	1.74	0.164	0.4	0.560611910581388	0.44
CG14669	CG2202	1.71	0.164	0.4	0.560611910581388	0.44
CG14669	bi	1.68	0.164	0.4	0.560611910581388	0.44
CG14669	Taf5	1.63	0.164	0.4	0.560611910581388	0.44
CG14669	CG6686	1.62	0.164	0.4	0.560611910581388	0.44
PEK	Mes4	7.05	0.066	-0.09	0.0666666666666667	0.01
PEK	Brf	3.91	0.066	-0.09	0.0666666666666667	0.01
PEK	CG5196	3.86	0.066	-0.09	0.0666666666666667	0.01
PEK	hng2	3.76	0.066	-0.09	0.0666666666666667	0.01
PEK	E(var)3-9	3.64	0.066	-0.09	0.0666666666666667	0.01
PEK	CG31224	3.35	0.066	-0.09	0.0666666666666667	0.01
PEK	achi	3.34	0.066	-0.09	0.0666666666666667	0.01
PEK	CG18262	3.28	0.066	-0.09	0.0666666666666667	0.01
PEK	Asciz	3.07	0.066	-0.09	0.0666666666666667	0.01
PEK	Hr39	2.82	0.066	-0.09	0.0666666666666667	0.01
PEK	Psc	2.78	0.066	-0.09	0.0666666666666667	0.01
PEK	CG11560	2.65	0.066	-0.09	0.0666666666666667	0.01
PEK	Dref	2.47	0.066	-0.09	0.0666666666666667	0.01
PEK	CG7839	2.41	0.066	-0.09	0.0666666666666667	0.01
PEK	CG31365	2.41	0.066	-0.09	0.0666666666666667	0.01
PEK	Hr96	2.38	0.066	-0.09	0.0666666666666667	0.01
PEK	Meics	2.2	0.066	-0.09	0.0666666666666667	0.01
PEK	Acf1	1.96	0.066	-0.09	0.0666666666666667	0.01
PEK	her	1.93	0.066	-0.09	0.0666666666666667	0.01
PEK	Kdm4A	1.91	0.066	-0.09	0.0666666666666667	0.01
PEK	CG2199	1.9	0.066	-0.09	0.0666666666666667	0.01
PEK	Octbeta2R	1.84	0.066	-0.09	0.0666666666666667	0.01
PEK	Lim3	1.84	0.066	-0.09	0.0666666666666667	0.01
PEK	schlank	1.82	0.066	-0.09	0.0666666666666667	0.01
PEK	Dip2	1.81	0.066	-0.09	0.0666666666666667	0.01
PEK	CG13123	1.76	0.066	-0.09	0.0666666666666667	0.01
PEK	CG8145	1.75	0.066	-0.09	0.0666666666666667	0.01
PEK	CG32982	1.75	0.066	-0.09	0.0666666666666667	0.01
PEK	Su(z)2	1.71	0.066	-0.09	0.0666666666666667	0.01
PEK	CG7987	1.7	0.066	-0.09	0.0666666666666667	0.01
mRpL44	MED22	6.46	0.172	0.49	0.683130051063973	0.87
mRpL44	grau	3.95	0.172	0.49	0.683130051063973	0.87
mRpL44	MED25	3.88	0.172	0.49	0.683130051063973	0.87
mRpL44	CG12219	3.37	0.172	0.49	0.683130051063973	0.87
mRpL44	CG17803	3.25	0.172	0.49	0.683130051063973	0.87
mRpL44	CG14965	3.07	0.172	0.49	0.683130051063973	0.87
mRpL44	bon	3.05	0.172	0.49	0.683130051063973	0.87
mRpL44	CG8159	3.03	0.172	0.49	0.683130051063973	0.87
mRpL44	mute	2.95	0.172	0.49	0.683130051063973	0.87
mRpL44	Nufip	2.87	0.172	0.49	0.683130051063973	0.87
mRpL44	CG14667	2.87	0.172	0.49	0.683130051063973	0.87
mRpL44	CG11695	2.86	0.172	0.49	0.683130051063973	0.87
mRpL44	dalao	2.8	0.172	0.49	0.683130051063973	0.87
mRpL44	Taf5	2.67	0.172	0.49	0.683130051063973	0.87
mRpL44	CG14200	2.66	0.172	0.49	0.683130051063973	0.87
mRpL44	rn	2.66	0.172	0.49	0.683130051063973	0.87
mRpL44	caz	2.58	0.172	0.49	0.683130051063973	0.87
mRpL44	CG10949	2.39	0.172	0.49	0.683130051063973	0.87
mRpL44	dac	2.26	0.172	0.49	0.683130051063973	0.87
mRpL44	dbr	2.17	0.172	0.49	0.683130051063973	0.87
mRpL44	CG7839	2.13	0.172	0.49	0.683130051063973	0.87
mRpL44	ADD1	2.11	0.172	0.49	0.683130051063973	0.87
mRpL44	CG13775	2.11	0.172	0.49	0.683130051063973	0.87
mRpL44	mor	2.1	0.172	0.49	0.683130051063973	0.87
mRpL44	CG6813	2.1	0.172	0.49	0.683130051063973	0.87
mRpL44	Pbp95	2.02	0.172	0.49	0.683130051063973	0.87
mRpL44	mld	1.98	0.172	0.49	0.683130051063973	0.87
mRpL44	Sox102F	1.96	0.172	0.49	0.683130051063973	0.87
mRpL44	e(y)1	1.95	0.172	0.49	0.683130051063973	0.87
mRpL44	kin17	1.92	0.172	0.49	0.683130051063973	0.87
Hcs	CG16863	8.38	0.083	0.03	0.254823595718813	0.46
Hcs	Usf	6.94	0.083	0.03	0.254823595718813	0.46
Hcs	CG17568	5.86	0.083	0.03	0.254823595718813	0.46
Hcs	su(Hw)	4.66	0.083	0.03	0.254823595718813	0.46
Hcs	crc	4.19	0.083	0.03	0.254823595718813	0.46
Hcs	CycH	3.94	0.083	0.03	0.254823595718813	0.46
Hcs	CG6163	3.88	0.083	0.03	0.254823595718813	0.46
Hcs	MED22	2.95	0.083	0.03	0.254823595718813	0.46
Hcs	CG4404	2.57	0.083	0.03	0.254823595718813	0.46
Hcs	Octbeta2R	2.42	0.083	0.03	0.254823595718813	0.46
Hcs	Dad	2.24	0.083	0.03	0.254823595718813	0.46
Hcs	CG12267	2.18	0.083	0.03	0.254823595718813	0.46
Hcs	CG13894	2.15	0.083	0.03	0.254823595718813	0.46
Hcs	Opbp	2.1	0.083	0.03	0.254823595718813	0.46
Hcs	oc	2.09	0.083	0.03	0.254823595718813	0.46
Hcs	CG6254	1.97	0.083	0.03	0.254823595718813	0.46
Hcs	CG7386	1.88	0.083	0.03	0.254823595718813	0.46
Hcs	Su(var)2-HP2	1.88	0.083	0.03	0.254823595718813	0.46
Hcs	CG3726	1.78	0.083	0.03	0.254823595718813	0.46
Hcs	Br140	1.77	0.083	0.03	0.254823595718813	0.46
Hcs	danr	1.76	0.083	0.03	0.254823595718813	0.46
Hcs	Mlp84B	1.7	0.083	0.03	0.254823595718813	0.46
Hcs	CG4360	1.68	0.083	0.03	0.254823595718813	0.46
Hcs	Dref	1.61	0.083	0.03	0.254823595718813	0.46
Hcs	CG5033	1.58	0.083	0.03	0.254823595718813	0.46
Hcs	Cenp-C	1.51	0.083	0.03	0.254823595718813	0.46
Hcs	CG14200	1.46	0.083	0.03	0.254823595718813	0.46
Hcs	CG15601	1.43	0.083	0.03	0.254823595718813	0.46
Hcs	CG2116	1.33	0.083	0.03	0.254823595718813	0.46
Hcs	MTA1-like	1.32	0.083	0.03	0.254823595718813	0.46
CG31550	Sce	6.37	0.179	0.52	1	0.74
CG31550	CG2202	5.47	0.179	0.52	1	0.74
CG31550	RpIII128	3.4	0.179	0.52	1	0.74
CG31550	CG11414	3.03	0.179	0.52	1	0.74
CG31550	Usf	2.93	0.179	0.52	1	0.74
CG31550	CG18476	2.68	0.179	0.52	1	0.74
CG31550	CG9426	2.5	0.179	0.52	1	0.74
CG31550	Dref	2.5	0.179	0.52	1	0.74
CG31550	caz	2.49	0.179	0.52	1	0.74
CG31550	CG9890	2.39	0.179	0.52	1	0.74
CG31550	TfAP-2	2.31	0.179	0.52	1	0.74
CG31550	CG33213	2.28	0.179	0.52	1	0.74
CG31550	CG10959	2.1	0.179	0.52	1	0.74
CG31550	CG7839	2.09	0.179	0.52	1	0.74
CG31550	CG15011	2.08	0.179	0.52	1	0.74
CG31550	Tip60	2.07	0.179	0.52	1	0.74
CG31550	CG7987	2.01	0.179	0.52	1	0.74
CG31550	Dh44-R2	2	0.179	0.52	1	0.74
CG31550	Fen1	1.97	0.179	0.52	1	0.74
CG31550	E2f1	1.93	0.179	0.52	1	0.74
CG31550	CG2116	1.83	0.179	0.52	1	0.74
CG31550	zfh1	1.82	0.179	0.52	1	0.74
CG31550	CG45071	1.75	0.179	0.52	1	0.74
CG31550	CG3815	1.74	0.179	0.52	1	0.74
CG31550	tio	1.73	0.179	0.52	1	0.74
CG31550	dbr	1.72	0.179	0.52	1	0.74
CG31550	Glut4EF	1.7	0.179	0.52	1	0.74
CG31550	CG14710	1.67	0.179	0.52	1	0.74
CG31550	Mef2	1.67	0.179	0.52	1	0.74
CG31550	CG7386	1.61	0.179	0.52	1	0.74
Nmdar1	CG2790	6.29	0.241	0.16	0.2	0.35
Nmdar1	ranshi	5.23	0.241	0.16	0.2	0.35
Nmdar1	Tip60	4.98	0.241	0.16	0.2	0.35
Nmdar1	sba	3.9	0.241	0.16	0.2	0.35
Nmdar1	sqz	2.74	0.241	0.16	0.2	0.35
Nmdar1	pita	2.68	0.241	0.16	0.2	0.35
Nmdar1	Taf10	2.53	0.241	0.16	0.2	0.35
Nmdar1	bi	2.53	0.241	0.16	0.2	0.35
Nmdar1	luna	2.51	0.241	0.16	0.2	0.35
Nmdar1	tj	2.41	0.241	0.16	0.2	0.35
Nmdar1	noc	2.21	0.241	0.16	0.2	0.35
Nmdar1	CG10565	2.2	0.241	0.16	0.2	0.35
Nmdar1	Chrac-14	2.18	0.241	0.16	0.2	0.35
Nmdar1	pdm3	2.11	0.241	0.16	0.2	0.35
Nmdar1	CG8216	1.97	0.241	0.16	0.2	0.35
Nmdar1	CG30020	1.9	0.241	0.16	0.2	0.35
Nmdar1	Nufip	1.87	0.241	0.16	0.2	0.35
Nmdar1	CG11294	1.86	0.241	0.16	0.2	0.35
Nmdar1	hang	1.81	0.241	0.16	0.2	0.35
Nmdar1	CG8145	1.81	0.241	0.16	0.2	0.35
Nmdar1	SoxN	1.77	0.241	0.16	0.2	0.35
Nmdar1	CG10949	1.75	0.241	0.16	0.2	0.35
Nmdar1	CG7785	1.72	0.241	0.16	0.2	0.35
Nmdar1	CG13894	1.7	0.241	0.16	0.2	0.35
Nmdar1	Plzf	1.67	0.241	0.16	0.2	0.35
Nmdar1	elB	1.66	0.241	0.16	0.2	0.35
Nmdar1	CG34422	1.66	0.241	0.16	0.2	0.35
Nmdar1	CG9305	1.65	0.241	0.16	0.2	0.35
Nmdar1	CG6813	1.65	0.241	0.16	0.2	0.35
Nmdar1	dve	1.64	0.241	0.16	0.2	0.35
Itp-r83A	nvy	6.98	0.086	-0.06	0.149071198499986	0.06
Itp-r83A	CG18764	3.84	0.086	-0.06	0.149071198499986	0.06
Itp-r83A	CG15601	3.65	0.086	-0.06	0.149071198499986	0.06
Itp-r83A	erm	3.22	0.086	-0.06	0.149071198499986	0.06
Itp-r83A	nerfin-1	2.86	0.086	-0.06	0.149071198499986	0.06
Itp-r83A	SoxN	2.23	0.086	-0.06	0.149071198499986	0.06
Itp-r83A	tara	2.17	0.086	-0.06	0.149071198499986	0.06
Itp-r83A	CG44247	2.16	0.086	-0.06	0.149071198499986	0.06
Itp-r83A	dom	2.15	0.086	-0.06	0.149071198499986	0.06
Itp-r83A	CG14712	1.89	0.086	-0.06	0.149071198499986	0.06
Itp-r83A	TH1	1.8	0.086	-0.06	0.149071198499986	0.06
Itp-r83A	CG17568	1.74	0.086	-0.06	0.149071198499986	0.06
Itp-r83A	Pfk	1.72	0.086	-0.06	0.149071198499986	0.06
Itp-r83A	NfI	1.66	0.086	-0.06	0.149071198499986	0.06
Itp-r83A	CG11414	1.65	0.086	-0.06	0.149071198499986	0.06
Itp-r83A	phtf	1.62	0.086	-0.06	0.149071198499986	0.06
Itp-r83A	CG14710	1.61	0.086	-0.06	0.149071198499986	0.06
Itp-r83A	MED22	1.55	0.086	-0.06	0.149071198499986	0.06
Itp-r83A	foxo	1.54	0.086	-0.06	0.149071198499986	0.06
Itp-r83A	CG6272	1.53	0.086	-0.06	0.149071198499986	0.06
Itp-r83A	tj	1.51	0.086	-0.06	0.149071198499986	0.06
Itp-r83A	mirr	1.51	0.086	-0.06	0.149071198499986	0.06
Itp-r83A	kin17	1.5	0.086	-0.06	0.149071198499986	0.06
Itp-r83A	MED4	1.49	0.086	-0.06	0.149071198499986	0.06
Itp-r83A	CycH	1.47	0.086	-0.06	0.149071198499986	0.06
Itp-r83A	phol	1.44	0.086	-0.06	0.149071198499986	0.06
Itp-r83A	CG10565	1.41	0.086	-0.06	0.149071198499986	0.06
Itp-r83A	CG8314	1.4	0.086	-0.06	0.149071198499986	0.06
Itp-r83A	CG11294	1.38	0.086	-0.06	0.149071198499986	0.06
Itp-r83A	polybromo	1.36	0.086	-0.06	0.149071198499986	0.06
CG2519	ttk	5.12	0.127	0.27	1	0.85
CG2519	CG3838	4.31	0.127	0.27	1	0.85
CG2519	mrn	4.08	0.127	0.27	1	0.85
CG2519	tef	3.5	0.127	0.27	1	0.85
CG2519	Hakai	2.83	0.127	0.27	1	0.85
CG2519	CG11247	2.72	0.127	0.27	1	0.85
CG2519	TfIIFbeta	2.71	0.127	0.27	1	0.85
CG2519	toy	2.66	0.127	0.27	1	0.85
CG2519	CG31365	2.64	0.127	0.27	1	0.85
CG2519	Tusp	2.55	0.127	0.27	1	0.85
CG2519	noc	2.35	0.127	0.27	1	0.85
CG2519	ap	2.3	0.127	0.27	1	0.85
CG2519	Rabex-5	2.25	0.127	0.27	1	0.85
CG2519	Hr39	2.23	0.127	0.27	1	0.85
CG2519	Ets97D	2.22	0.127	0.27	1	0.85
CG2519	Psc	2.22	0.127	0.27	1	0.85
CG2519	CR43671	2.18	0.127	0.27	1	0.85
CG2519	Sce	2.13	0.127	0.27	1	0.85
CG2519	e(y)1	2	0.127	0.27	1	0.85
CG2519	CG14710	1.99	0.127	0.27	1	0.85
CG2519	Octbeta2R	1.91	0.127	0.27	1	0.85
CG2519	Mef2	1.83	0.127	0.27	1	0.85
CG2519	Lmpt	1.83	0.127	0.27	1	0.85
CG2519	CG3815	1.8	0.127	0.27	1	0.85
CG2519	CG30403	1.73	0.127	0.27	1	0.85
CG2519	CG6689	1.67	0.127	0.27	1	0.85
CG2519	CG7785	1.67	0.127	0.27	1	0.85
CG2519	danr	1.64	0.127	0.27	1	0.85
CG2519	Dh44-R2	1.6	0.127	0.27	1	0.85
CG2519	ecd	1.57	0.127	0.27	1	0.85
CG14671	MED22	6.21	0.142	-0.18	0.447213595499958	0.53
CG14671	Glut4EF	5.99	0.142	-0.18	0.447213595499958	0.53
CG14671	CG14441	4.15	0.142	-0.18	0.447213595499958	0.53
CG14671	Bx	3.99	0.142	-0.18	0.447213595499958	0.53
CG14671	Xpd	3.6	0.142	-0.18	0.447213595499958	0.53
CG14671	bab1	3.14	0.142	-0.18	0.447213595499958	0.53
CG14671	Bug22	3.05	0.142	-0.18	0.447213595499958	0.53
CG14671	CG14200	3.03	0.142	-0.18	0.447213595499958	0.53
CG14671	CG1792	2.44	0.142	-0.18	0.447213595499958	0.53
CG14671	scro	2.38	0.142	-0.18	0.447213595499958	0.53
CG14671	erm	2.3	0.142	-0.18	0.447213595499958	0.53
CG14671	ph-p	2.21	0.142	-0.18	0.447213595499958	0.53
CG14671	CG10979	2.15	0.142	-0.18	0.447213595499958	0.53
CG14671	CG14667	2.05	0.142	-0.18	0.447213595499958	0.53
CG14671	Mitf	2.04	0.142	-0.18	0.447213595499958	0.53
CG14671	pros	2.02	0.142	-0.18	0.447213595499958	0.53
CG14671	CG9890	2.02	0.142	-0.18	0.447213595499958	0.53
CG14671	CG14711	1.98	0.142	-0.18	0.447213595499958	0.53
CG14671	Gdi	1.95	0.142	-0.18	0.447213595499958	0.53
CG14671	Elp3	1.88	0.142	-0.18	0.447213595499958	0.53
CG14671	CG9948	1.75	0.142	-0.18	0.447213595499958	0.53
CG14671	CG34422	1.73	0.142	-0.18	0.447213595499958	0.53
CG14671	CG44247	1.72	0.142	-0.18	0.447213595499958	0.53
CG14671	RunxB	1.7	0.142	-0.18	0.447213595499958	0.53
CG14671	CTCF	1.64	0.142	-0.18	0.447213595499958	0.53
CG14671	sim	1.63	0.142	-0.18	0.447213595499958	0.53
CG14671	CG43343	1.61	0.142	-0.18	0.447213595499958	0.53
CG14671	Usf	1.59	0.142	-0.18	0.447213595499958	0.53
CG14671	Bka	1.58	0.142	-0.18	0.447213595499958	0.53
CG14671	CG8924	1.53	0.142	-0.18	0.447213595499958	0.53
Rheb	tara	7.56	0.126	0.47	0.447213595499958	0.64
Rheb	CG3838	6.29	0.126	0.47	0.447213595499958	0.64
Rheb	CG13123	4.29	0.126	0.47	0.447213595499958	0.64
Rheb	hbn	4.16	0.126	0.47	0.447213595499958	0.64
Rheb	ppl	3.77	0.126	0.47	0.447213595499958	0.64
Rheb	e(y)2	3.4	0.126	0.47	0.447213595499958	0.64
Rheb	Bka	3.15	0.126	0.47	0.447213595499958	0.64
Rheb	pita	3.11	0.126	0.47	0.447213595499958	0.64
Rheb	TfIIEalpha	2.98	0.126	0.47	0.447213595499958	0.64
Rheb	CG11294	2.69	0.126	0.47	0.447213595499958	0.64
Rheb	CG7928	2.67	0.126	0.47	0.447213595499958	0.64
Rheb	Kdm4A	2.55	0.126	0.47	0.447213595499958	0.64
Rheb	ttk	2.25	0.126	0.47	0.447213595499958	0.64
Rheb	Su(H)	2.07	0.126	0.47	0.447213595499958	0.64
Rheb	CG2790	2.03	0.126	0.47	0.447213595499958	0.64
Rheb	CG17802	2.01	0.126	0.47	0.447213595499958	0.64
Rheb	CG9426	2.01	0.126	0.47	0.447213595499958	0.64
Rheb	CG18764	1.99	0.126	0.47	0.447213595499958	0.64
Rheb	tef	1.97	0.126	0.47	0.447213595499958	0.64
Rheb	TfAP-2	1.97	0.126	0.47	0.447213595499958	0.64
Rheb	GATAd	1.95	0.126	0.47	0.447213595499958	0.64
Rheb	Met	1.9	0.126	0.47	0.447213595499958	0.64
Rheb	dom	1.89	0.126	0.47	0.447213595499958	0.64
Rheb	achi	1.82	0.126	0.47	0.447213595499958	0.64
Rheb	CG3313	1.74	0.126	0.47	0.447213595499958	0.64
Rheb	hng3	1.72	0.126	0.47	0.447213595499958	0.64
Rheb	Rabex-5	1.71	0.126	0.47	0.447213595499958	0.64
Rheb	CG44247	1.69	0.126	0.47	0.447213595499958	0.64
Rheb	zfh2	1.68	0.126	0.47	0.447213595499958	0.64
Rheb	CG11902	1.68	0.126	0.47	0.447213595499958	0.64
CG2926	Brf	6.52	0.125	0.14	0.174077655955698	0.41
CG2926	CG2889	5.91	0.125	0.14	0.174077655955698	0.41
CG2926	CG11695	4.38	0.125	0.14	0.174077655955698	0.41
CG2926	Camta	4.04	0.125	0.14	0.174077655955698	0.41
CG2926	CG14441	3.44	0.125	0.14	0.174077655955698	0.41
CG2926	CG6769	3.19	0.125	0.14	0.174077655955698	0.41
CG2926	su(Hw)	2.85	0.125	0.14	0.174077655955698	0.41
CG2926	Glut4EF	2.73	0.125	0.14	0.174077655955698	0.41
CG2926	sage	2.62	0.125	0.14	0.174077655955698	0.41
CG2926	e(y)1	2.58	0.125	0.14	0.174077655955698	0.41
CG2926	CG4404	2.52	0.125	0.14	0.174077655955698	0.41
CG2926	CG32982	2.48	0.125	0.14	0.174077655955698	0.41
CG2926	Psc	2.44	0.125	0.14	0.174077655955698	0.41
CG2926	CG6686	2.41	0.125	0.14	0.174077655955698	0.41
CG2926	CG11723	2.4	0.125	0.14	0.174077655955698	0.41
CG2926	NK7.1	2.18	0.125	0.14	0.174077655955698	0.41
CG2926	mTTF	2.17	0.125	0.14	0.174077655955698	0.41
CG2926	CG3838	2.09	0.125	0.14	0.174077655955698	0.41
CG2926	woc	2.05	0.125	0.14	0.174077655955698	0.41
CG2926	Cdk8	1.97	0.125	0.14	0.174077655955698	0.41
CG2926	CG45071	1.96	0.125	0.14	0.174077655955698	0.41
CG2926	ash2	1.96	0.125	0.14	0.174077655955698	0.41
CG2926	pros	1.95	0.125	0.14	0.174077655955698	0.41
CG2926	CG14200	1.95	0.125	0.14	0.174077655955698	0.41
CG2926	Dip2	1.94	0.125	0.14	0.174077655955698	0.41
CG2926	CG10431	1.91	0.125	0.14	0.174077655955698	0.41
CG2926	Sox21b	1.89	0.125	0.14	0.174077655955698	0.41
CG2926	brk	1.83	0.125	0.14	0.174077655955698	0.41
CG2926	Met	1.82	0.125	0.14	0.174077655955698	0.41
CG2926	CG3281	1.81	0.125	0.14	0.174077655955698	0.41
rev7	CG14710	7.07	0.052	0.15	0.29277002188456	0.38
rev7	erm	5.96	0.052	0.15	0.29277002188456	0.38
rev7	aop	4.91	0.052	0.15	0.29277002188456	0.38
rev7	Cdk8	3.09	0.052	0.15	0.29277002188456	0.38
rev7	Tbp	2.93	0.052	0.15	0.29277002188456	0.38
rev7	CG6254	2.92	0.052	0.15	0.29277002188456	0.38
rev7	Dll	2.91	0.052	0.15	0.29277002188456	0.38
rev7	CG8478	2.66	0.052	0.15	0.29277002188456	0.38
rev7	CG14711	2.47	0.052	0.15	0.29277002188456	0.38
rev7	CG3281	2.34	0.052	0.15	0.29277002188456	0.38
rev7	nvy	2.28	0.052	0.15	0.29277002188456	0.38
rev7	NK7.1	2.26	0.052	0.15	0.29277002188456	0.38
rev7	dmrt99B	2.24	0.052	0.15	0.29277002188456	0.38
rev7	CG5033	2.17	0.052	0.15	0.29277002188456	0.38
rev7	Tusp	2.15	0.052	0.15	0.29277002188456	0.38
rev7	mirr	2.07	0.052	0.15	0.29277002188456	0.38
rev7	mor	2.05	0.052	0.15	0.29277002188456	0.38
rev7	pita	2	0.052	0.15	0.29277002188456	0.38
rev7	dve	1.96	0.052	0.15	0.29277002188456	0.38
rev7	dom	1.94	0.052	0.15	0.29277002188456	0.38
rev7	Sox102F	1.84	0.052	0.15	0.29277002188456	0.38
rev7	Hr78	1.83	0.052	0.15	0.29277002188456	0.38
rev7	Lmpt	1.77	0.052	0.15	0.29277002188456	0.38
rev7	Mlp84B	1.75	0.052	0.15	0.29277002188456	0.38
rev7	CHES-1-like	1.71	0.052	0.15	0.29277002188456	0.38
rev7	CG17186	1.69	0.052	0.15	0.29277002188456	0.38
rev7	Dad	1.62	0.052	0.15	0.29277002188456	0.38
rev7	CG14200	1.51	0.052	0.15	0.29277002188456	0.38
rev7	stck	1.5	0.052	0.15	0.29277002188456	0.38
rev7	Pcl	1.5	0.052	0.15	0.29277002188456	0.38
noi	CG3313	4.55	0.118	0.11	0.227710017021324	0.47
noi	Octbeta2R	3.57	0.118	0.11	0.227710017021324	0.47
noi	MED4	3.34	0.118	0.11	0.227710017021324	0.47
noi	CG6272	2.8	0.118	0.11	0.227710017021324	0.47
noi	CG34422	2.72	0.118	0.11	0.227710017021324	0.47
noi	Kdm2	2.5	0.118	0.11	0.227710017021324	0.47
noi	CG11560	2.45	0.118	0.11	0.227710017021324	0.47
noi	Acf1	2.33	0.118	0.11	0.227710017021324	0.47
noi	CG17361	2.31	0.118	0.11	0.227710017021324	0.47
noi	D	2.18	0.118	0.11	0.227710017021324	0.47
noi	dm	2.12	0.118	0.11	0.227710017021324	0.47
noi	CG6163	2.01	0.118	0.11	0.227710017021324	0.47
noi	GATAd	1.96	0.118	0.11	0.227710017021324	0.47
noi	CG31224	1.83	0.118	0.11	0.227710017021324	0.47
noi	Hr78	1.82	0.118	0.11	0.227710017021324	0.47
noi	TFAM	1.75	0.118	0.11	0.227710017021324	0.47
noi	RpIII128	1.72	0.118	0.11	0.227710017021324	0.47
noi	dbr	1.72	0.118	0.11	0.227710017021324	0.47
noi	CG11695	1.67	0.118	0.11	0.227710017021324	0.47
noi	Hakai	1.63	0.118	0.11	0.227710017021324	0.47
noi	achi	1.63	0.118	0.11	0.227710017021324	0.47
noi	CG11085	1.62	0.118	0.11	0.227710017021324	0.47
noi	Tusp	1.59	0.118	0.11	0.227710017021324	0.47
noi	CR43671	1.53	0.118	0.11	0.227710017021324	0.47
noi	ap	1.52	0.118	0.11	0.227710017021324	0.47
noi	Ets97D	1.43	0.118	0.11	0.227710017021324	0.47
noi	SoxN	1.4	0.118	0.11	0.227710017021324	0.47
noi	CG1647	1.38	0.118	0.11	0.227710017021324	0.47
noi	CG9650	1.31	0.118	0.11	0.227710017021324	0.47
noi	MRG15	1.29	0.118	0.11	0.227710017021324	0.47
CG1427	CG7987	10.41	0.128	0.48	0.53748384988657	0.71
CG1427	row	5.12	0.128	0.48	0.53748384988657	0.71
CG1427	Tfb1	4.99	0.128	0.48	0.53748384988657	0.71
CG1427	CG7518	3.98	0.128	0.48	0.53748384988657	0.71
CG1427	Atf3	3.81	0.128	0.48	0.53748384988657	0.71
CG1427	pfk	3.09	0.128	0.48	0.53748384988657	0.71
CG1427	Sox21b	3.04	0.128	0.48	0.53748384988657	0.71
CG1427	hang	2.96	0.128	0.48	0.53748384988657	0.71
CG1427	CG17806	2.82	0.128	0.48	0.53748384988657	0.71
CG1427	CG9799	2.8	0.128	0.48	0.53748384988657	0.71
CG1427	CG4553	2.58	0.128	0.48	0.53748384988657	0.71
CG1427	Cdc5	2.49	0.128	0.48	0.53748384988657	0.71
CG1427	ADD1	2.37	0.128	0.48	0.53748384988657	0.71
CG1427	CG9932	2.27	0.128	0.48	0.53748384988657	0.71
CG1427	ab	2.27	0.128	0.48	0.53748384988657	0.71
CG1427	Taf10	2.26	0.128	0.48	0.53748384988657	0.71
CG1427	CG3815	2.19	0.128	0.48	0.53748384988657	0.71
CG1427	Pfk	2.14	0.128	0.48	0.53748384988657	0.71
CG1427	Ets65A	2.13	0.128	0.48	0.53748384988657	0.71
CG1427	woc	2.1	0.128	0.48	0.53748384988657	0.71
CG1427	CG7368	2.07	0.128	0.48	0.53748384988657	0.71
CG1427	grau	2.07	0.128	0.48	0.53748384988657	0.71
CG1427	MED4	1.97	0.128	0.48	0.53748384988657	0.71
CG1427	erm	1.93	0.128	0.48	0.53748384988657	0.71
CG1427	Pc	1.91	0.128	0.48	0.53748384988657	0.71
CG1427	hbn	1.9	0.128	0.48	0.53748384988657	0.71
CG1427	MED18	1.85	0.128	0.48	0.53748384988657	0.71
CG1427	Set2	1.84	0.128	0.48	0.53748384988657	0.71
CG1427	CG34340	1.78	0.128	0.48	0.53748384988657	0.71
CG1427	sr	1.73	0.128	0.48	0.53748384988657	0.71
Atu	bon	11.4	0.102	-0.17	0.258198889747161	0.15
Atu	chif	6.69	0.102	-0.17	0.258198889747161	0.15
Atu	mrn	4.12	0.102	-0.17	0.258198889747161	0.15
Atu	CG2790	3	0.102	-0.17	0.258198889747161	0.15
Atu	wdn	2.75	0.102	-0.17	0.258198889747161	0.15
Atu	CG7928	2.67	0.102	-0.17	0.258198889747161	0.15
Atu	ZnT49B	2.57	0.102	-0.17	0.258198889747161	0.15
Atu	kin17	2.28	0.102	-0.17	0.258198889747161	0.15
Atu	Dad	2.14	0.102	-0.17	0.258198889747161	0.15
Atu	CG17806	2.13	0.102	-0.17	0.258198889747161	0.15
Atu	Brf	2.12	0.102	-0.17	0.258198889747161	0.15
Atu	dom	2.11	0.102	-0.17	0.258198889747161	0.15
Atu	Mitf	2.07	0.102	-0.17	0.258198889747161	0.15
Atu	stc	2.06	0.102	-0.17	0.258198889747161	0.15
Atu	CG9890	2.04	0.102	-0.17	0.258198889747161	0.15
Atu	Mlp84B	1.98	0.102	-0.17	0.258198889747161	0.15
Atu	erm	1.97	0.102	-0.17	0.258198889747161	0.15
Atu	CG30403	1.93	0.102	-0.17	0.258198889747161	0.15
Atu	Su(var)2-HP2	1.92	0.102	-0.17	0.258198889747161	0.15
Atu	Taf1	1.92	0.102	-0.17	0.258198889747161	0.15
Atu	RpIII128	1.88	0.102	-0.17	0.258198889747161	0.15
Atu	CG17803	1.81	0.102	-0.17	0.258198889747161	0.15
Atu	Vsx1	1.77	0.102	-0.17	0.258198889747161	0.15
Atu	CG32700	1.72	0.102	-0.17	0.258198889747161	0.15
Atu	Acf1	1.7	0.102	-0.17	0.258198889747161	0.15
Atu	pros	1.7	0.102	-0.17	0.258198889747161	0.15
Atu	CG6769	1.63	0.102	-0.17	0.258198889747161	0.15
Atu	hbn	1.55	0.102	-0.17	0.258198889747161	0.15
Atu	CG30020	1.55	0.102	-0.17	0.258198889747161	0.15
Atu	CG17186	1.54	0.102	-0.17	0.258198889747161	0.15
Spec2	Ravus	5.15	0.114	-0.3	0.218217890235992	0.8
Spec2	dalao	3.86	0.114	-0.3	0.218217890235992	0.8
Spec2	Mitf	3.35	0.114	-0.3	0.218217890235992	0.8
Spec2	CG11902	3.09	0.114	-0.3	0.218217890235992	0.8
Spec2	CG4360	2.98	0.114	-0.3	0.218217890235992	0.8
Spec2	CG11414	2.85	0.114	-0.3	0.218217890235992	0.8
Spec2	Kdm2	2.48	0.114	-0.3	0.218217890235992	0.8
Spec2	pros	2.35	0.114	-0.3	0.218217890235992	0.8
Spec2	bigmax	2.26	0.114	-0.3	0.218217890235992	0.8
Spec2	Rbf	2.21	0.114	-0.3	0.218217890235992	0.8
Spec2	CG9799	2.2	0.114	-0.3	0.218217890235992	0.8
Spec2	Su(var)2-HP2	2.2	0.114	-0.3	0.218217890235992	0.8
Spec2	ZnT49B	2.1	0.114	-0.3	0.218217890235992	0.8
Spec2	gce	2.09	0.114	-0.3	0.218217890235992	0.8
Spec2	CG11085	2.09	0.114	-0.3	0.218217890235992	0.8
Spec2	l(3)73Ah	2.08	0.114	-0.3	0.218217890235992	0.8
Spec2	CG31388	1.93	0.114	-0.3	0.218217890235992	0.8
Spec2	CG8578	1.88	0.114	-0.3	0.218217890235992	0.8
Spec2	grau	1.82	0.114	-0.3	0.218217890235992	0.8
Spec2	Trf	1.81	0.114	-0.3	0.218217890235992	0.8
Spec2	ash1	1.74	0.114	-0.3	0.218217890235992	0.8
Spec2	Rabex-5	1.74	0.114	-0.3	0.218217890235992	0.8
Spec2	ppl	1.71	0.114	-0.3	0.218217890235992	0.8
Spec2	scro	1.7	0.114	-0.3	0.218217890235992	0.8
Spec2	CG6276	1.7	0.114	-0.3	0.218217890235992	0.8
Spec2	MESR4	1.66	0.114	-0.3	0.218217890235992	0.8
Spec2	Su(z)12	1.65	0.114	-0.3	0.218217890235992	0.8
Spec2	CG14965	1.65	0.114	-0.3	0.218217890235992	0.8
Spec2	mor	1.63	0.114	-0.3	0.218217890235992	0.8
Spec2	tio	1.61	0.114	-0.3	0.218217890235992	0.8
CG2911	Camta	4.13	0.079	-0.19	0.258198889747161	0.21
CG2911	tsh	3.6	0.079	-0.19	0.258198889747161	0.21
CG2911	CG11723	2.86	0.079	-0.19	0.258198889747161	0.21
CG2911	Glut4EF	2.36	0.079	-0.19	0.258198889747161	0.21
CG2911	crc	2.17	0.079	-0.19	0.258198889747161	0.21
CG2911	CG8159	2.14	0.079	-0.19	0.258198889747161	0.21
CG2911	MED18	2.11	0.079	-0.19	0.258198889747161	0.21
CG2911	Hmg-2	2.04	0.079	-0.19	0.258198889747161	0.21
CG2911	Asciz	2.02	0.079	-0.19	0.258198889747161	0.21
CG2911	e(y)2	1.87	0.079	-0.19	0.258198889747161	0.21
CG2911	Mat1	1.82	0.079	-0.19	0.258198889747161	0.21
CG2911	woc	1.79	0.079	-0.19	0.258198889747161	0.21
CG2911	CG3838	1.74	0.079	-0.19	0.258198889747161	0.21
CG2911	Usf	1.74	0.079	-0.19	0.258198889747161	0.21
CG2911	mrn	1.73	0.079	-0.19	0.258198889747161	0.21
CG2911	Pfk	1.66	0.079	-0.19	0.258198889747161	0.21
CG2911	br	1.62	0.079	-0.19	0.258198889747161	0.21
CG2911	CG10949	1.62	0.079	-0.19	0.258198889747161	0.21
CG2911	CG43343	1.62	0.079	-0.19	0.258198889747161	0.21
CG2911	MED25	1.54	0.079	-0.19	0.258198889747161	0.21
CG2911	tef	1.51	0.079	-0.19	0.258198889747161	0.21
CG2911	CG17829	1.49	0.079	-0.19	0.258198889747161	0.21
CG2911	bs	1.49	0.079	-0.19	0.258198889747161	0.21
CG2911	CG4328	1.48	0.079	-0.19	0.258198889747161	0.21
CG2911	nerfin-1	1.48	0.079	-0.19	0.258198889747161	0.21
CG2911	Sce	1.48	0.079	-0.19	0.258198889747161	0.21
CG2911	ush	1.48	0.079	-0.19	0.258198889747161	0.21
CG2911	stc	1.45	0.079	-0.19	0.258198889747161	0.21
CG2911	CG11695	1.42	0.079	-0.19	0.258198889747161	0.21
CG2911	CG11317	1.41	0.079	-0.19	0.258198889747161	0.21
MTA1-like	phol	5.92	0.087	0.28	0.654653670707977	0.64
MTA1-like	CG42748	4.92	0.087	0.28	0.654653670707977	0.64
MTA1-like	MED11	4.61	0.087	0.28	0.654653670707977	0.64
MTA1-like	e(y)2	4.6	0.087	0.28	0.654653670707977	0.64
MTA1-like	pfk	3.58	0.087	0.28	0.654653670707977	0.64
MTA1-like	tef	2.95	0.087	0.28	0.654653670707977	0.64
MTA1-like	Kdm4A	2.88	0.087	0.28	0.654653670707977	0.64
MTA1-like	Su(var)3-9	2.65	0.087	0.28	0.654653670707977	0.64
MTA1-like	CG4424	2.51	0.087	0.28	0.654653670707977	0.64
MTA1-like	CG18262	2.35	0.087	0.28	0.654653670707977	0.64
MTA1-like	CG11906	2.28	0.087	0.28	0.654653670707977	0.64
MTA1-like	TfIIEalpha	2.24	0.087	0.28	0.654653670707977	0.64
MTA1-like	pita	2.22	0.087	0.28	0.654653670707977	0.64
MTA1-like	Rbsn-5	2.22	0.087	0.28	0.654653670707977	0.64
MTA1-like	CG6276	2.2	0.087	0.28	0.654653670707977	0.64
MTA1-like	CG3281	2.15	0.087	0.28	0.654653670707977	0.64
MTA1-like	dalao	2.1	0.087	0.28	0.654653670707977	0.64
MTA1-like	hbn	2.05	0.087	0.28	0.654653670707977	0.64
MTA1-like	CG12768	1.97	0.087	0.28	0.654653670707977	0.64
MTA1-like	CG4707	1.9	0.087	0.28	0.654653670707977	0.64
MTA1-like	fkh	1.9	0.087	0.28	0.654653670707977	0.64
MTA1-like	CG10959	1.76	0.087	0.28	0.654653670707977	0.64
MTA1-like	svp	1.75	0.087	0.28	0.654653670707977	0.64
MTA1-like	CG6272	1.75	0.087	0.28	0.654653670707977	0.64
MTA1-like	CG14711	1.74	0.087	0.28	0.654653670707977	0.64
MTA1-like	CG7928	1.73	0.087	0.28	0.654653670707977	0.64
MTA1-like	Glut4EF	1.71	0.087	0.28	0.654653670707977	0.64
MTA1-like	ecd	1.63	0.087	0.28	0.654653670707977	0.64
MTA1-like	e(y)1	1.62	0.087	0.28	0.654653670707977	0.64
MTA1-like	MED18	1.58	0.087	0.28	0.654653670707977	0.64
Sec23	CG31365	8.47	0.154	0.32	0.333333333333333	0.31
Sec23	Met	5.16	0.154	0.32	0.333333333333333	0.31
Sec23	CG12236	3.99	0.154	0.32	0.333333333333333	0.31
Sec23	NfI	3.22	0.154	0.32	0.333333333333333	0.31
Sec23	CG17361	3.04	0.154	0.32	0.333333333333333	0.31
Sec23	tup	2.63	0.154	0.32	0.333333333333333	0.31
Sec23	CG6686	2.5	0.154	0.32	0.333333333333333	0.31
Sec23	Bug22	2.46	0.154	0.32	0.333333333333333	0.31
Sec23	CrebA	2.44	0.154	0.32	0.333333333333333	0.31
Sec23	CG2611	2.38	0.154	0.32	0.333333333333333	0.31
Sec23	egg	2.27	0.154	0.32	0.333333333333333	0.31
Sec23	CG9215	2.24	0.154	0.32	0.333333333333333	0.31
Sec23	Mat1	2.22	0.154	0.32	0.333333333333333	0.31
Sec23	mor	2.19	0.154	0.32	0.333333333333333	0.31
Sec23	jigr1	2.14	0.154	0.32	0.333333333333333	0.31
Sec23	CG18265	2.13	0.154	0.32	0.333333333333333	0.31
Sec23	CG43343	2.13	0.154	0.32	0.333333333333333	0.31
Sec23	Hakai	2.01	0.154	0.32	0.333333333333333	0.31
Sec23	hang	1.91	0.154	0.32	0.333333333333333	0.31
Sec23	phtf	1.9	0.154	0.32	0.333333333333333	0.31
Sec23	CG17803	1.9	0.154	0.32	0.333333333333333	0.31
Sec23	sima	1.81	0.154	0.32	0.333333333333333	0.31
Sec23	MED25	1.78	0.154	0.32	0.333333333333333	0.31
Sec23	fd59A	1.74	0.154	0.32	0.333333333333333	0.31
Sec23	msl-3	1.64	0.154	0.32	0.333333333333333	0.31
Sec23	tef	1.64	0.154	0.32	0.333333333333333	0.31
Sec23	Mes4	1.63	0.154	0.32	0.333333333333333	0.31
Sec23	CG6683	1.63	0.154	0.32	0.333333333333333	0.31
Sec23	HLH106	1.6	0.154	0.32	0.333333333333333	0.31
Sec23	jing	1.57	0.154	0.32	0.333333333333333	0.31
elm	elB	7.66	0.158	0.12	0.254823595718813	0.19
elm	Pif1A	5.62	0.158	0.12	0.254823595718813	0.19
elm	mor	4	0.158	0.12	0.254823595718813	0.19
elm	hth	3.3	0.158	0.12	0.254823595718813	0.19
elm	mod	2.98	0.158	0.12	0.254823595718813	0.19
elm	luna	2.86	0.158	0.12	0.254823595718813	0.19
elm	bab2	2.76	0.158	0.12	0.254823595718813	0.19
elm	bsh	2.73	0.158	0.12	0.254823595718813	0.19
elm	CG3815	2.7	0.158	0.12	0.254823595718813	0.19
elm	Plzf	2.6	0.158	0.12	0.254823595718813	0.19
elm	MED18	2.47	0.158	0.12	0.254823595718813	0.19
elm	caz	2.41	0.158	0.12	0.254823595718813	0.19
elm	e(y)3	2.34	0.158	0.12	0.254823595718813	0.19
elm	NK7.1	2.3	0.158	0.12	0.254823595718813	0.19
elm	CTPsyn	2.25	0.158	0.12	0.254823595718813	0.19
elm	CG11247	2.24	0.158	0.12	0.254823595718813	0.19
elm	woc	2.21	0.158	0.12	0.254823595718813	0.19
elm	noc	2.19	0.158	0.12	0.254823595718813	0.19
elm	E2f1	2.15	0.158	0.12	0.254823595718813	0.19
elm	Tusp	2.05	0.158	0.12	0.254823595718813	0.19
elm	CG3919	2.02	0.158	0.12	0.254823595718813	0.19
elm	CG6808	2.02	0.158	0.12	0.254823595718813	0.19
elm	CG18476	1.9	0.158	0.12	0.254823595718813	0.19
elm	dalao	1.9	0.158	0.12	0.254823595718813	0.19
elm	CG17806	1.88	0.158	0.12	0.254823595718813	0.19
elm	CG12768	1.86	0.158	0.12	0.254823595718813	0.19
elm	CG3281	1.82	0.158	0.12	0.254823595718813	0.19
elm	e(y)1	1.81	0.158	0.12	0.254823595718813	0.19
elm	Camta	1.81	0.158	0.12	0.254823595718813	0.19
elm	scro	1.75	0.158	0.12	0.254823595718813	0.19
CR44093	MBD-R2	6.18	0.048	-0.47	-0.0666666666666667	0.8
CR44093	CG8159	4.07	0.048	-0.47	-0.0666666666666667	0.8
CR44093	CG12236	3.21	0.048	-0.47	-0.0666666666666667	0.8
CR44093	CkIIalpha-i1	3.16	0.048	-0.47	-0.0666666666666667	0.8
CR44093	CG6689	3.07	0.048	-0.47	-0.0666666666666667	0.8
CR44093	Fen1	3	0.048	-0.47	-0.0666666666666667	0.8
CR44093	Su(var)3-7	2.95	0.048	-0.47	-0.0666666666666667	0.8
CR44093	pdm3	2.63	0.048	-0.47	-0.0666666666666667	0.8
CR44093	Su(H)	2.47	0.048	-0.47	-0.0666666666666667	0.8
CR44093	CG7386	2.33	0.048	-0.47	-0.0666666666666667	0.8
CR44093	CG10631	2.3	0.048	-0.47	-0.0666666666666667	0.8
CR44093	stwl	2.25	0.048	-0.47	-0.0666666666666667	0.8
CR44093	trem	2.25	0.048	-0.47	-0.0666666666666667	0.8
CR44093	Ada2b	2.09	0.048	-0.47	-0.0666666666666667	0.8
CR44093	woc	2.05	0.048	-0.47	-0.0666666666666667	0.8
CR44093	jigr1	2.05	0.048	-0.47	-0.0666666666666667	0.8
CR44093	CycH	2.03	0.048	-0.47	-0.0666666666666667	0.8
CR44093	CrebA	2.02	0.048	-0.47	-0.0666666666666667	0.8
CR44093	hng1	1.95	0.048	-0.47	-0.0666666666666667	0.8
CR44093	pfk	1.91	0.048	-0.47	-0.0666666666666667	0.8
CR44093	CG11906	1.82	0.048	-0.47	-0.0666666666666667	0.8
CR44093	hng3	1.74	0.048	-0.47	-0.0666666666666667	0.8
CR44093	rn	1.73	0.048	-0.47	-0.0666666666666667	0.8
CR44093	Dll	1.69	0.048	-0.47	-0.0666666666666667	0.8
CR44093	CG9948	1.67	0.048	-0.47	-0.0666666666666667	0.8
CR44093	ush	1.67	0.048	-0.47	-0.0666666666666667	0.8
CR44093	CG2199	1.63	0.048	-0.47	-0.0666666666666667	0.8
CR44093	CG11456	1.62	0.048	-0.47	-0.0666666666666667	0.8
CR44093	hng2	1.62	0.048	-0.47	-0.0666666666666667	0.8
CR44093	dalao	1.56	0.048	-0.47	-0.0666666666666667	0.8
CG1109	su(Hw)	4.62	0.072	0.36	1	0.68
CG1109	Bug22	4.22	0.072	0.36	1	0.68
CG1109	bab1	3.8	0.072	0.36	1	0.68
CG1109	chif	3.49	0.072	0.36	1	0.68
CG1109	ash2	3.33	0.072	0.36	1	0.68
CG1109	stck	3.14	0.072	0.36	1	0.68
CG1109	CG7839	2.94	0.072	0.36	1	0.68
CG1109	shn	2.85	0.072	0.36	1	0.68
CG1109	Su(var)3-9	2.76	0.072	0.36	1	0.68
CG1109	Gdi	2.69	0.072	0.36	1	0.68
CG1109	Brd8	2.49	0.072	0.36	1	0.68
CG1109	CG14710	2.43	0.072	0.36	1	0.68
CG1109	CG32700	2.38	0.072	0.36	1	0.68
CG1109	Rabex-5	2.34	0.072	0.36	1	0.68
CG1109	CG7745	2.26	0.072	0.36	1	0.68
CG1109	CG17803	2.23	0.072	0.36	1	0.68
CG1109	CG9215	2.13	0.072	0.36	1	0.68
CG1109	Tip60	2.03	0.072	0.36	1	0.68
CG1109	CG3163	1.96	0.072	0.36	1	0.68
CG1109	Snoo	1.89	0.072	0.36	1	0.68
CG1109	CG9799	1.75	0.072	0.36	1	0.68
CG1109	MED25	1.75	0.072	0.36	1	0.68
CG1109	Lim3	1.74	0.072	0.36	1	0.68
CG1109	Su(var)2-HP2	1.72	0.072	0.36	1	0.68
CG1109	hng1	1.7	0.072	0.36	1	0.68
CG1109	CG11085	1.7	0.072	0.36	1	0.68
CG1109	CG18265	1.69	0.072	0.36	1	0.68
CG1109	CG31388	1.67	0.072	0.36	1	0.68
CG1109	Hakai	1.65	0.072	0.36	1	0.68
CG1109	CG6813	1.65	0.072	0.36	1	0.68
plx	ap	6.38	0.148	0.07	0.428571428571429	0.71
plx	ey	5.37	0.148	0.07	0.428571428571429	0.71
plx	Octbeta2R	4.33	0.148	0.07	0.428571428571429	0.71
plx	CG14667	3.92	0.148	0.07	0.428571428571429	0.71
plx	bigmax	3.81	0.148	0.07	0.428571428571429	0.71
plx	erm	3.76	0.148	0.07	0.428571428571429	0.71
plx	Lim3	3.03	0.148	0.07	0.428571428571429	0.71
plx	CG6689	2.71	0.148	0.07	0.428571428571429	0.71
plx	Brf	2.32	0.148	0.07	0.428571428571429	0.71
plx	CG14710	2.2	0.148	0.07	0.428571428571429	0.71
plx	TfAP-2	2.17	0.148	0.07	0.428571428571429	0.71
plx	ERR	2.14	0.148	0.07	0.428571428571429	0.71
plx	fd59A	2.12	0.148	0.07	0.428571428571429	0.71
plx	CG17568	2.11	0.148	0.07	0.428571428571429	0.71
plx	mod	2.02	0.148	0.07	0.428571428571429	0.71
plx	GATAd	1.93	0.148	0.07	0.428571428571429	0.71
plx	CG10949	1.9	0.148	0.07	0.428571428571429	0.71
plx	Mat1	1.83	0.148	0.07	0.428571428571429	0.71
plx	CG9948	1.83	0.148	0.07	0.428571428571429	0.71
plx	CG9890	1.81	0.148	0.07	0.428571428571429	0.71
plx	CG7518	1.76	0.148	0.07	0.428571428571429	0.71
plx	CG11294	1.75	0.148	0.07	0.428571428571429	0.71
plx	Elp3	1.74	0.148	0.07	0.428571428571429	0.71
plx	tup	1.72	0.148	0.07	0.428571428571429	0.71
plx	bs	1.64	0.148	0.07	0.428571428571429	0.71
plx	e(y)1	1.64	0.148	0.07	0.428571428571429	0.71
plx	CG10565	1.63	0.148	0.07	0.428571428571429	0.71
plx	CG6769	1.57	0.148	0.07	0.428571428571429	0.71
plx	ph-p	1.57	0.148	0.07	0.428571428571429	0.71
plx	CG10631	1.57	0.148	0.07	0.428571428571429	0.71
CG1239	Hr39	9.15	0.066	-0.04	0.382970843102535	0.49
CG1239	CG12236	7.94	0.066	-0.04	0.382970843102535	0.49
CG1239	Octbeta2R	3.42	0.066	-0.04	0.382970843102535	0.49
CG1239	CG18262	3.2	0.066	-0.04	0.382970843102535	0.49
CG1239	CG7928	2.95	0.066	-0.04	0.382970843102535	0.49
CG1239	RpIII128	2.85	0.066	-0.04	0.382970843102535	0.49
CG1239	CG2199	2.72	0.066	-0.04	0.382970843102535	0.49
CG1239	Su(var)2-HP2	2.48	0.066	-0.04	0.382970843102535	0.49
CG1239	MED11	2.45	0.066	-0.04	0.382970843102535	0.49
CG1239	D	2.42	0.066	-0.04	0.382970843102535	0.49
CG1239	CG15011	2.4	0.066	-0.04	0.382970843102535	0.49
CG1239	Gdi	2.39	0.066	-0.04	0.382970843102535	0.49
CG1239	kn	2.14	0.066	-0.04	0.382970843102535	0.49
CG1239	Kdm4A	2.07	0.066	-0.04	0.382970843102535	0.49
CG1239	erm	2.05	0.066	-0.04	0.382970843102535	0.49
CG1239	CG9799	2.03	0.066	-0.04	0.382970843102535	0.49
CG1239	ash2	2	0.066	-0.04	0.382970843102535	0.49
CG1239	CG6808	1.93	0.066	-0.04	0.382970843102535	0.49
CG1239	bsh	1.91	0.066	-0.04	0.382970843102535	0.49
CG1239	CG42748	1.87	0.066	-0.04	0.382970843102535	0.49
CG1239	Mrtf	1.8	0.066	-0.04	0.382970843102535	0.49
CG1239	sima	1.74	0.066	-0.04	0.382970843102535	0.49
CG1239	Sox102F	1.69	0.066	-0.04	0.382970843102535	0.49
CG1239	br	1.65	0.066	-0.04	0.382970843102535	0.49
CG1239	CG3281	1.65	0.066	-0.04	0.382970843102535	0.49
CG1239	CG17829	1.65	0.066	-0.04	0.382970843102535	0.49
CG1239	CG31388	1.65	0.066	-0.04	0.382970843102535	0.49
CG1239	CG17806	1.64	0.066	-0.04	0.382970843102535	0.49
CG1239	Dad	1.64	0.066	-0.04	0.382970843102535	0.49
CG1239	TfIIEalpha	1.62	0.066	-0.04	0.382970843102535	0.49
CG2100	Hr39	8.14	0.062	0.16	0.53748384988657	0.39
CG2100	CG11414	5.77	0.062	0.16	0.53748384988657	0.39
CG2100	Asciz	5	0.062	0.16	0.53748384988657	0.39
CG2100	CG1647	3.25	0.062	0.16	0.53748384988657	0.39
CG2100	Tbp	3.25	0.062	0.16	0.53748384988657	0.39
CG2100	bon	3.13	0.062	0.16	0.53748384988657	0.39
CG2100	CG13624	3.01	0.062	0.16	0.53748384988657	0.39
CG2100	CG6689	2.73	0.062	0.16	0.53748384988657	0.39
CG2100	CG17568	2.58	0.062	0.16	0.53748384988657	0.39
CG2100	bigmax	2.42	0.062	0.16	0.53748384988657	0.39
CG2100	foxo	2.39	0.062	0.16	0.53748384988657	0.39
CG2100	MESR4	2.37	0.062	0.16	0.53748384988657	0.39
CG2100	E2f1	2.32	0.062	0.16	0.53748384988657	0.39
CG2100	Ets65A	2.25	0.062	0.16	0.53748384988657	0.39
CG2100	CG12267	2.24	0.062	0.16	0.53748384988657	0.39
CG2100	CG32982	2.21	0.062	0.16	0.53748384988657	0.39
CG2100	polybromo	2.14	0.062	0.16	0.53748384988657	0.39
CG2100	CG18764	2.01	0.062	0.16	0.53748384988657	0.39
CG2100	CG34376	1.97	0.062	0.16	0.53748384988657	0.39
CG2100	CG6686	1.94	0.062	0.16	0.53748384988657	0.39
CG2100	CycH	1.93	0.062	0.16	0.53748384988657	0.39
CG2100	Psc	1.79	0.062	0.16	0.53748384988657	0.39
CG2100	CG7101	1.75	0.062	0.16	0.53748384988657	0.39
CG2100	CG4328	1.71	0.062	0.16	0.53748384988657	0.39
CG2100	MBD-R2	1.6	0.062	0.16	0.53748384988657	0.39
CG2100	CG7386	1.59	0.062	0.16	0.53748384988657	0.39
CG2100	Dip1	1.58	0.062	0.16	0.53748384988657	0.39
CG2100	Chrac-16	1.55	0.062	0.16	0.53748384988657	0.39
CG2100	CG4404	1.53	0.062	0.16	0.53748384988657	0.39
CG2100	hbn	1.52	0.062	0.16	0.53748384988657	0.39
Sym	sima	7.31	0.121	-0.11	0.174077655955698	0.44
Sym	CG10147	4.64	0.121	-0.11	0.174077655955698	0.44
Sym	CG31224	4.23	0.121	-0.11	0.174077655955698	0.44
Sym	Trf	3.86	0.121	-0.11	0.174077655955698	0.44
Sym	tef	3.71	0.121	-0.11	0.174077655955698	0.44
Sym	mip120	3.13	0.121	-0.11	0.174077655955698	0.44
Sym	woc	3.04	0.121	-0.11	0.174077655955698	0.44
Sym	ERR	2.97	0.121	-0.11	0.174077655955698	0.44
Sym	CG17802	2.74	0.121	-0.11	0.174077655955698	0.44
Sym	Taf5	2.64	0.121	-0.11	0.174077655955698	0.44
Sym	crc	2.62	0.121	-0.11	0.174077655955698	0.44
Sym	MRG15	2.48	0.121	-0.11	0.174077655955698	0.44
Sym	CG30403	2.37	0.121	-0.11	0.174077655955698	0.44
Sym	HLH106	2.37	0.121	-0.11	0.174077655955698	0.44
Sym	CG17359	2.37	0.121	-0.11	0.174077655955698	0.44
Sym	Hmx	2.21	0.121	-0.11	0.174077655955698	0.44
Sym	CR43670	2.18	0.121	-0.11	0.174077655955698	0.44
Sym	bab2	2.18	0.121	-0.11	0.174077655955698	0.44
Sym	Bka	2.17	0.121	-0.11	0.174077655955698	0.44
Sym	Pfk	2.04	0.121	-0.11	0.174077655955698	0.44
Sym	msl-3	2.04	0.121	-0.11	0.174077655955698	0.44
Sym	Acf1	2.04	0.121	-0.11	0.174077655955698	0.44
Sym	CycH	2.03	0.121	-0.11	0.174077655955698	0.44
Sym	CG11247	1.98	0.121	-0.11	0.174077655955698	0.44
Sym	Fen1	1.98	0.121	-0.11	0.174077655955698	0.44
Sym	CG15435	1.9	0.121	-0.11	0.174077655955698	0.44
Sym	CG6769	1.89	0.121	-0.11	0.174077655955698	0.44
Sym	e(y)2	1.86	0.121	-0.11	0.174077655955698	0.44
Sym	ADD1	1.85	0.121	-0.11	0.174077655955698	0.44
Sym	Atac2	1.82	0.121	-0.11	0.174077655955698	0.44
CG2091	CG6686	8.48	0.185	-0.04	0.0975900072948533	0.16
CG2091	E2f1	5.97	0.185	-0.04	0.0975900072948533	0.16
CG2091	CG14200	3.44	0.185	-0.04	0.0975900072948533	0.16
CG2091	mod	3.42	0.185	-0.04	0.0975900072948533	0.16
CG2091	tup	3.14	0.185	-0.04	0.0975900072948533	0.16
CG2091	Glut4EF	3.04	0.185	-0.04	0.0975900072948533	0.16
CG2091	CG1024	2.7	0.185	-0.04	0.0975900072948533	0.16
CG2091	Hr78	2.69	0.185	-0.04	0.0975900072948533	0.16
CG2091	Kdm2	2.65	0.185	-0.04	0.0975900072948533	0.16
CG2091	NfI	2.6	0.185	-0.04	0.0975900072948533	0.16
CG2091	Hr39	2.24	0.185	-0.04	0.0975900072948533	0.16
CG2091	polybromo	2.16	0.185	-0.04	0.0975900072948533	0.16
CG2091	Mat1	2.05	0.185	-0.04	0.0975900072948533	0.16
CG2091	CG10565	2.04	0.185	-0.04	0.0975900072948533	0.16
CG2091	Chrac-16	1.97	0.185	-0.04	0.0975900072948533	0.16
CG2091	CG4854	1.89	0.185	-0.04	0.0975900072948533	0.16
CG2091	CG11906	1.87	0.185	-0.04	0.0975900072948533	0.16
CG2091	bigmax	1.86	0.185	-0.04	0.0975900072948533	0.16
CG2091	jigr1	1.83	0.185	-0.04	0.0975900072948533	0.16
CG2091	nvy	1.82	0.185	-0.04	0.0975900072948533	0.16
CG2091	CG18262	1.79	0.185	-0.04	0.0975900072948533	0.16
CG2091	Xpd	1.78	0.185	-0.04	0.0975900072948533	0.16
CG2091	CG17612	1.77	0.185	-0.04	0.0975900072948533	0.16
CG2091	Mitf	1.75	0.185	-0.04	0.0975900072948533	0.16
CG2091	scro	1.72	0.185	-0.04	0.0975900072948533	0.16
CG2091	CG9215	1.69	0.185	-0.04	0.0975900072948533	0.16
CG2091	D	1.68	0.185	-0.04	0.0975900072948533	0.16
CG2091	ZnT49B	1.65	0.185	-0.04	0.0975900072948533	0.16
CG2091	ssp	1.65	0.185	-0.04	0.0975900072948533	0.16
CG2091	CycH	1.63	0.185	-0.04	0.0975900072948533	0.16
CG2082	Glut4EF	8.04	0.614	0.41	0.620173672946042	0.82
CG2082	CG6808	4.15	0.614	0.41	0.620173672946042	0.82
CG2082	Br140	3.28	0.614	0.41	0.620173672946042	0.82
CG2082	Sox102F	3.01	0.614	0.41	0.620173672946042	0.82
CG2082	foxo	2.81	0.614	0.41	0.620173672946042	0.82
CG2082	jumu	2.76	0.614	0.41	0.620173672946042	0.82
CG2082	Hmx	2.69	0.614	0.41	0.620173672946042	0.82
CG2082	HLH106	2.55	0.614	0.41	0.620173672946042	0.82
CG2082	CG44247	2.48	0.614	0.41	0.620173672946042	0.82
CG2082	CG9650	2.41	0.614	0.41	0.620173672946042	0.82
CG2082	Dh44-R2	2.29	0.614	0.41	0.620173672946042	0.82
CG2082	CG10274	2.25	0.614	0.41	0.620173672946042	0.82
CG2082	Elp3	2.16	0.614	0.41	0.620173672946042	0.82
CG2082	Sry-delta	2.09	0.614	0.41	0.620173672946042	0.82
CG2082	aop	2.04	0.614	0.41	0.620173672946042	0.82
CG2082	e(y)2	2	0.614	0.41	0.620173672946042	0.82
CG2082	Mtp	1.84	0.614	0.41	0.620173672946042	0.82
CG2082	hng2	1.82	0.614	0.41	0.620173672946042	0.82
CG2082	stck	1.74	0.614	0.41	0.620173672946042	0.82
CG2082	CG32982	1.72	0.614	0.41	0.620173672946042	0.82
CG2082	svp	1.71	0.614	0.41	0.620173672946042	0.82
CG2082	Su(var)2-HP2	1.69	0.614	0.41	0.620173672946042	0.82
CG2082	TFAM	1.69	0.614	0.41	0.620173672946042	0.82
CG2082	shn	1.68	0.614	0.41	0.620173672946042	0.82
CG2082	bigmax	1.66	0.614	0.41	0.620173672946042	0.82
CG2082	CG9215	1.64	0.614	0.41	0.620173672946042	0.82
CG2082	ap	1.64	0.614	0.41	0.620173672946042	0.82
CG2082	scro	1.59	0.614	0.41	0.620173672946042	0.82
CG2082	oc	1.59	0.614	0.41	0.620173672946042	0.82
CG2082	CG18764	1.58	0.614	0.41	0.620173672946042	0.82
jagn	vvl	5.33	0.18	0.73	1	0.73
jagn	YL-1	5.21	0.18	0.73	1	0.73
jagn	CG4360	4.55	0.18	0.73	1	0.73
jagn	Chrac-16	4.46	0.18	0.73	1	0.73
jagn	hbn	4.05	0.18	0.73	1	0.73
jagn	esn	4	0.18	0.73	1	0.73
jagn	Acf1	4	0.18	0.73	1	0.73
jagn	TfAP-2	3.85	0.18	0.73	1	0.73
jagn	CG32700	3.75	0.18	0.73	1	0.73
jagn	Pcl	3.69	0.18	0.73	1	0.73
jagn	CG6813	3.67	0.18	0.73	1	0.73
jagn	CG10949	2.79	0.18	0.73	1	0.73
jagn	Opbp	2.64	0.18	0.73	1	0.73
jagn	E2f1	2.63	0.18	0.73	1	0.73
jagn	Su(z)2	2.59	0.18	0.73	1	0.73
jagn	Mitf	2.55	0.18	0.73	1	0.73
jagn	Bug22	2.52	0.18	0.73	1	0.73
jagn	CG9305	2.46	0.18	0.73	1	0.73
jagn	CG45071	2.33	0.18	0.73	1	0.73
jagn	NfI	2.33	0.18	0.73	1	0.73
jagn	Cdk8	2.21	0.18	0.73	1	0.73
jagn	CG9799	2.15	0.18	0.73	1	0.73
jagn	mrn	2.13	0.18	0.73	1	0.73
jagn	CG1647	2.12	0.18	0.73	1	0.73
jagn	su(Hw)	2.08	0.18	0.73	1	0.73
jagn	CG34422	2.03	0.18	0.73	1	0.73
jagn	CG6689	1.96	0.18	0.73	1	0.73
jagn	dalao	1.93	0.18	0.73	1	0.73
jagn	CG10631	1.92	0.18	0.73	1	0.73
jagn	schlank	1.88	0.18	0.73	1	0.73
kat-60L1	CG15011	6.05	0.061	0.45	1	0.93
kat-60L1	MED18	5.04	0.061	0.45	1	0.93
kat-60L1	CG12942	3.04	0.061	0.45	1	0.93
kat-60L1	CG10631	2.95	0.061	0.45	1	0.93
kat-60L1	MBD-R2	2.82	0.061	0.45	1	0.93
kat-60L1	CG10979	2.7	0.061	0.45	1	0.93
kat-60L1	e(y)1	2.69	0.061	0.45	1	0.93
kat-60L1	CG9776	2.66	0.061	0.45	1	0.93
kat-60L1	CG12104	2.66	0.061	0.45	1	0.93
kat-60L1	CG12219	2.46	0.061	0.45	1	0.93
kat-60L1	CG33695	2.42	0.061	0.45	1	0.93
kat-60L1	ppl	2.41	0.061	0.45	1	0.93
kat-60L1	Chrac-14	2.37	0.061	0.45	1	0.93
kat-60L1	Atac2	2.32	0.061	0.45	1	0.93
kat-60L1	CG32105	2.31	0.061	0.45	1	0.93
kat-60L1	elB	2.3	0.061	0.45	1	0.93
kat-60L1	Br140	2.03	0.061	0.45	1	0.93
kat-60L1	Lmpt	2.01	0.061	0.45	1	0.93
kat-60L1	gce	2	0.061	0.45	1	0.93
kat-60L1	schlank	1.94	0.061	0.45	1	0.93
kat-60L1	aop	1.93	0.061	0.45	1	0.93
kat-60L1	MED11	1.91	0.061	0.45	1	0.93
kat-60L1	CG4854	1.81	0.061	0.45	1	0.93
kat-60L1	hng1	1.59	0.061	0.45	1	0.93
kat-60L1	ssp	1.58	0.061	0.45	1	0.93
kat-60L1	CG31388	1.54	0.061	0.45	1	0.93
kat-60L1	ecd	1.52	0.061	0.45	1	0.93
kat-60L1	CG3281	1.48	0.061	0.45	1	0.93
kat-60L1	MED15	1.47	0.061	0.45	1	0.93
kat-60L1	Fen1	1.46	0.061	0.45	1	0.93
CG2051	CG9650	5.63	0.182	-0.01	-0.0666666666666667	0.94
CG2051	Brf	5.06	0.182	-0.01	-0.0666666666666667	0.94
CG2051	ash1	4.33	0.182	-0.01	-0.0666666666666667	0.94
CG2051	Su(var)2-HP2	3.93	0.182	-0.01	-0.0666666666666667	0.94
CG2051	stc	3.9	0.182	-0.01	-0.0666666666666667	0.94
CG2051	hth	3.89	0.182	-0.01	-0.0666666666666667	0.94
CG2051	CG4707	3.81	0.182	-0.01	-0.0666666666666667	0.94
CG2051	Taf1	3.67	0.182	-0.01	-0.0666666666666667	0.94
CG2051	Vsx1	3.42	0.182	-0.01	-0.0666666666666667	0.94
CG2051	Bap170	3.1	0.182	-0.01	-0.0666666666666667	0.94
CG2051	Dref	3.03	0.182	-0.01	-0.0666666666666667	0.94
CG2051	MBD-R2	2.99	0.182	-0.01	-0.0666666666666667	0.94
CG2051	CG11906	2.92	0.182	-0.01	-0.0666666666666667	0.94
CG2051	Opbp	2.9	0.182	-0.01	-0.0666666666666667	0.94
CG2051	Pcl	2.78	0.182	-0.01	-0.0666666666666667	0.94
CG2051	Glut4EF	2.76	0.182	-0.01	-0.0666666666666667	0.94
CG2051	mod	2.55	0.182	-0.01	-0.0666666666666667	0.94
CG2051	Chrac-16	2.54	0.182	-0.01	-0.0666666666666667	0.94
CG2051	CG8924	2.53	0.182	-0.01	-0.0666666666666667	0.94
CG2051	caz	2.51	0.182	-0.01	-0.0666666666666667	0.94
CG2051	Tip60	2.48	0.182	-0.01	-0.0666666666666667	0.94
CG2051	D	2.45	0.182	-0.01	-0.0666666666666667	0.94
CG2051	Su(z)12	2.44	0.182	-0.01	-0.0666666666666667	0.94
CG2051	CG4936	2.43	0.182	-0.01	-0.0666666666666667	0.94
CG2051	lov	2.43	0.182	-0.01	-0.0666666666666667	0.94
CG2051	Lim3	2.4	0.182	-0.01	-0.0666666666666667	0.94
CG2051	CG34376	2.37	0.182	-0.01	-0.0666666666666667	0.94
CG2051	hbn	2.36	0.182	-0.01	-0.0666666666666667	0.94
CG2051	SoxN	2.33	0.182	-0.01	-0.0666666666666667	0.94
CG2051	Ets97D	2.32	0.182	-0.01	-0.0666666666666667	0.94
CG1218	hbn	7.91	0.084	0.26	0.333333333333333	0.41
CG1218	Plzf	4.98	0.084	0.26	0.333333333333333	0.41
CG1218	CG14200	4.74	0.084	0.26	0.333333333333333	0.41
CG1218	e(y)3	3.54	0.084	0.26	0.333333333333333	0.41
CG1218	CG9305	3.46	0.084	0.26	0.333333333333333	0.41
CG1218	CG11696	2.79	0.084	0.26	0.333333333333333	0.41
CG1218	Su(z)2	2.75	0.084	0.26	0.333333333333333	0.41
CG1218	CG13775	2.64	0.084	0.26	0.333333333333333	0.41
CG1218	CG6689	2.46	0.084	0.26	0.333333333333333	0.41
CG1218	CG8314	2.42	0.084	0.26	0.333333333333333	0.41
CG1218	CG17803	2.37	0.084	0.26	0.333333333333333	0.41
CG1218	CG6686	2.29	0.084	0.26	0.333333333333333	0.41
CG1218	MESR4	2.29	0.084	0.26	0.333333333333333	0.41
CG1218	YL-1	2.12	0.084	0.26	0.333333333333333	0.41
CG1218	grau	2.07	0.084	0.26	0.333333333333333	0.41
CG1218	CG17802	2	0.084	0.26	0.333333333333333	0.41
CG1218	az2	1.99	0.084	0.26	0.333333333333333	0.41
CG1218	RpIII128	1.99	0.084	0.26	0.333333333333333	0.41
CG1218	tup	1.95	0.084	0.26	0.333333333333333	0.41
CG1218	Su(var)2-HP2	1.91	0.084	0.26	0.333333333333333	0.41
CG1218	CG6765	1.86	0.084	0.26	0.333333333333333	0.41
CG1218	RunxB	1.82	0.084	0.26	0.333333333333333	0.41
CG1218	CG6276	1.74	0.084	0.26	0.333333333333333	0.41
CG1218	lov	1.71	0.084	0.26	0.333333333333333	0.41
CG1218	CG6907	1.68	0.084	0.26	0.333333333333333	0.41
CG1218	Trf	1.67	0.084	0.26	0.333333333333333	0.41
CG1218	CHES-1-like	1.63	0.084	0.26	0.333333333333333	0.41
CG1218	apt	1.63	0.084	0.26	0.333333333333333	0.41
CG1218	CG10147	1.62	0.084	0.26	0.333333333333333	0.41
CG1218	egg	1.62	0.084	0.26	0.333333333333333	0.41
CG11000	sim	9.06	0.642	0.77	1	0.7
CG11000	aop	8.11	0.642	0.77	1	0.7
CG11000	Su(z)12	4.89	0.642	0.77	1	0.7
CG11000	CG44247	4.64	0.642	0.77	1	0.7
CG11000	Side	4.4	0.642	0.77	1	0.7
CG11000	dbr	3.89	0.642	0.77	1	0.7
CG11000	CG6163	3.56	0.642	0.77	1	0.7
CG11000	CG12219	3.27	0.642	0.77	1	0.7
CG11000	bsh	3.2	0.642	0.77	1	0.7
CG11000	Bap170	3.01	0.642	0.77	1	0.7
CG11000	pfk	2.78	0.642	0.77	1	0.7
CG11000	hang	2.65	0.642	0.77	1	0.7
CG11000	Ada2b	2.6	0.642	0.77	1	0.7
CG11000	pdm3	2.49	0.642	0.77	1	0.7
CG11000	CG8216	2.44	0.642	0.77	1	0.7
CG11000	erm	2.43	0.642	0.77	1	0.7
CG11000	polybromo	2.22	0.642	0.77	1	0.7
CG11000	dac	2.22	0.642	0.77	1	0.7
CG11000	Mef2	2.2	0.642	0.77	1	0.7
CG11000	CG2202	2.05	0.642	0.77	1	0.7
CG11000	CG8145	2.04	0.642	0.77	1	0.7
CG11000	CG13123	1.93	0.642	0.77	1	0.7
CG11000	CG14711	1.92	0.642	0.77	1	0.7
CG11000	CG18476	1.9	0.642	0.77	1	0.7
CG11000	abo	1.87	0.642	0.77	1	0.7
CG11000	CG5953	1.85	0.642	0.77	1	0.7
CG11000	CG17568	1.83	0.642	0.77	1	0.7
CG11000	Tusp	1.83	0.642	0.77	1	0.7
CG11000	CG14438	1.81	0.642	0.77	1	0.7
CG11000	CG33213	1.8	0.642	0.77	1	0.7
dgrn	CG4404	4.85	0.128	0.66	0.683130051063973	0.74
dgrn	ranshi	4.4	0.128	0.66	0.683130051063973	0.74
dgrn	tj	3.7	0.128	0.66	0.683130051063973	0.74
dgrn	Awh	3.31	0.128	0.66	0.683130051063973	0.74
dgrn	Ravus	3.12	0.128	0.66	0.683130051063973	0.74
dgrn	Brd8	2.92	0.128	0.66	0.683130051063973	0.74
dgrn	Trf	2.88	0.128	0.66	0.683130051063973	0.74
dgrn	scro	2.65	0.128	0.66	0.683130051063973	0.74
dgrn	TH1	2.42	0.128	0.66	0.683130051063973	0.74
dgrn	CG14667	2.38	0.128	0.66	0.683130051063973	0.74
dgrn	mip120	2.37	0.128	0.66	0.683130051063973	0.74
dgrn	CG9890	2.36	0.128	0.66	0.683130051063973	0.74
dgrn	luna	2.21	0.128	0.66	0.683130051063973	0.74
dgrn	CG43689	2.17	0.128	0.66	0.683130051063973	0.74
dgrn	ush	2.15	0.128	0.66	0.683130051063973	0.74
dgrn	trem	2.13	0.128	0.66	0.683130051063973	0.74
dgrn	CG4854	2.11	0.128	0.66	0.683130051063973	0.74
dgrn	CG3726	2.05	0.128	0.66	0.683130051063973	0.74
dgrn	crc	2.02	0.128	0.66	0.683130051063973	0.74
dgrn	phol	2.02	0.128	0.66	0.683130051063973	0.74
dgrn	CG1024	1.97	0.128	0.66	0.683130051063973	0.74
dgrn	Atu	1.96	0.128	0.66	0.683130051063973	0.74
dgrn	Taf1	1.91	0.128	0.66	0.683130051063973	0.74
dgrn	bi	1.86	0.128	0.66	0.683130051063973	0.74
dgrn	Tfb1	1.81	0.128	0.66	0.683130051063973	0.74
dgrn	Nufip	1.69	0.128	0.66	0.683130051063973	0.74
dgrn	HLH106	1.64	0.128	0.66	0.683130051063973	0.74
dgrn	CG12942	1.6	0.128	0.66	0.683130051063973	0.74
dgrn	pfk	1.57	0.128	0.66	0.683130051063973	0.74
dgrn	CG8578	1.54	0.128	0.66	0.683130051063973	0.74
disp	CR43671	3.93	0.186	0.25	0.683130051063973	0.73
disp	ash1	3.8	0.186	0.25	0.683130051063973	0.73
disp	hng2	2.59	0.186	0.25	0.683130051063973	0.73
disp	CG31365	2.51	0.186	0.25	0.683130051063973	0.73
disp	CG14200	2.39	0.186	0.25	0.683130051063973	0.73
disp	danr	2.3	0.186	0.25	0.683130051063973	0.73
disp	fru	2.24	0.186	0.25	0.683130051063973	0.73
disp	CG11294	2.09	0.186	0.25	0.683130051063973	0.73
disp	CG14710	2.08	0.186	0.25	0.683130051063973	0.73
disp	CG10669	1.95	0.186	0.25	0.683130051063973	0.73
disp	CG6163	1.89	0.186	0.25	0.683130051063973	0.73
disp	CG6907	1.82	0.186	0.25	0.683130051063973	0.73
disp	MED25	1.77	0.186	0.25	0.683130051063973	0.73
disp	trem	1.72	0.186	0.25	0.683130051063973	0.73
disp	Mlp84B	1.72	0.186	0.25	0.683130051063973	0.73
disp	wdn	1.72	0.186	0.25	0.683130051063973	0.73
disp	CG17806	1.7	0.186	0.25	0.683130051063973	0.73
disp	Atf3	1.69	0.186	0.25	0.683130051063973	0.73
disp	caz	1.65	0.186	0.25	0.683130051063973	0.73
disp	MRG15	1.65	0.186	0.25	0.683130051063973	0.73
disp	CG6272	1.63	0.186	0.25	0.683130051063973	0.73
disp	CG9776	1.56	0.186	0.25	0.683130051063973	0.73
disp	Trf	1.51	0.186	0.25	0.683130051063973	0.73
disp	CG7101	1.49	0.186	0.25	0.683130051063973	0.73
disp	achi	1.45	0.186	0.25	0.683130051063973	0.73
disp	schlank	1.44	0.186	0.25	0.683130051063973	0.73
disp	chif	1.43	0.186	0.25	0.683130051063973	0.73
disp	row	1.42	0.186	0.25	0.683130051063973	0.73
disp	bs	1.42	0.186	0.25	0.683130051063973	0.73
disp	CG2889	1.41	0.186	0.25	0.683130051063973	0.73
CG2017	CG2199	9.31	0.096	0.85	0.683130051063973	0.84
CG2017	vvl	8.48	0.096	0.85	0.683130051063973	0.84
CG2017	noc	7.55	0.096	0.85	0.683130051063973	0.84
CG2017	CG13123	5.13	0.096	0.85	0.683130051063973	0.84
CG2017	CG10565	4.92	0.096	0.85	0.683130051063973	0.84
CG2017	Nf-YA	4.17	0.096	0.85	0.683130051063973	0.84
CG2017	elB	3.95	0.096	0.85	0.683130051063973	0.84
CG2017	CG4553	3.94	0.096	0.85	0.683130051063973	0.84
CG2017	CG17802	3.87	0.096	0.85	0.683130051063973	0.84
CG2017	egg	3.22	0.096	0.85	0.683130051063973	0.84
CG2017	hth	3.22	0.096	0.85	0.683130051063973	0.84
CG2017	MTA1-like	3.06	0.096	0.85	0.683130051063973	0.84
CG2017	Atac2	2.99	0.096	0.85	0.683130051063973	0.84
CG2017	CG10631	2.98	0.096	0.85	0.683130051063973	0.84
CG2017	mod	2.65	0.096	0.85	0.683130051063973	0.84
CG2017	CR43671	2.63	0.096	0.85	0.683130051063973	0.84
CG2017	Meics	2.55	0.096	0.85	0.683130051063973	0.84
CG2017	sqz	2.51	0.096	0.85	0.683130051063973	0.84
CG2017	CG14667	2.41	0.096	0.85	0.683130051063973	0.84
CG2017	CG3163	2.2	0.096	0.85	0.683130051063973	0.84
CG2017	Dll	2.2	0.096	0.85	0.683130051063973	0.84
CG2017	ash2	2.19	0.096	0.85	0.683130051063973	0.84
CG2017	CG2116	2.09	0.096	0.85	0.683130051063973	0.84
CG2017	CG31388	1.99	0.096	0.85	0.683130051063973	0.84
CG2017	CG4404	1.96	0.096	0.85	0.683130051063973	0.84
CG2017	Tip60	1.91	0.096	0.85	0.683130051063973	0.84
CG2017	sage	1.85	0.096	0.85	0.683130051063973	0.84
CG2017	pita	1.84	0.096	0.85	0.683130051063973	0.84
CG2017	e(y)2	1.83	0.096	0.85	0.683130051063973	0.84
CG2017	fd59A	1.82	0.096	0.85	0.683130051063973	0.84
CG34113	az2	4.7	0.809	-0.27	-0.0975900072948533	0.81
CG34113	CG11294	3.69	0.809	-0.27	-0.0975900072948533	0.81
CG34113	jigr1	3.49	0.809	-0.27	-0.0975900072948533	0.81
CG34113	Asciz	3.29	0.809	-0.27	-0.0975900072948533	0.81
CG34113	jumu	3.07	0.809	-0.27	-0.0975900072948533	0.81
CG34113	CG1647	2.85	0.809	-0.27	-0.0975900072948533	0.81
CG34113	CG10979	2.42	0.809	-0.27	-0.0975900072948533	0.81
CG34113	CG17803	2.31	0.809	-0.27	-0.0975900072948533	0.81
CG34113	CG6907	2.26	0.809	-0.27	-0.0975900072948533	0.81
CG34113	bi	2.24	0.809	-0.27	-0.0975900072948533	0.81
CG34113	Bug22	2.15	0.809	-0.27	-0.0975900072948533	0.81
CG34113	Brd8	2.15	0.809	-0.27	-0.0975900072948533	0.81
CG34113	Bap170	2.14	0.809	-0.27	-0.0975900072948533	0.81
CG34113	Dip1	2.13	0.809	-0.27	-0.0975900072948533	0.81
CG34113	CG17612	2.09	0.809	-0.27	-0.0975900072948533	0.81
CG34113	CG12219	2.08	0.809	-0.27	-0.0975900072948533	0.81
CG34113	Met	2.03	0.809	-0.27	-0.0975900072948533	0.81
CG34113	Atf-2	1.99	0.809	-0.27	-0.0975900072948533	0.81
CG34113	dbr	1.97	0.809	-0.27	-0.0975900072948533	0.81
CG34113	CG7818	1.97	0.809	-0.27	-0.0975900072948533	0.81
CG34113	RpIII128	1.95	0.809	-0.27	-0.0975900072948533	0.81
CG34113	CG7987	1.88	0.809	-0.27	-0.0975900072948533	0.81
CG34113	sima	1.79	0.809	-0.27	-0.0975900072948533	0.81
CG34113	Atf3	1.74	0.809	-0.27	-0.0975900072948533	0.81
CG34113	Taf1	1.67	0.809	-0.27	-0.0975900072948533	0.81
CG34113	bsh	1.66	0.809	-0.27	-0.0975900072948533	0.81
CG34113	trem	1.64	0.809	-0.27	-0.0975900072948533	0.81
CG34113	Mes4	1.63	0.809	-0.27	-0.0975900072948533	0.81
CG34113	e(y)1	1.62	0.809	-0.27	-0.0975900072948533	0.81
CG34113	Pif1A	1.6	0.809	-0.27	-0.0975900072948533	0.81
Osi1	sba	6.99	0.171	0.36	0.683130051063973	0.98
Osi1	erm	5.65	0.171	0.36	0.683130051063973	0.98
Osi1	CG8314	5.27	0.171	0.36	0.683130051063973	0.98
Osi1	MED22	4.66	0.171	0.36	0.683130051063973	0.98
Osi1	CG2889	4.6	0.171	0.36	0.683130051063973	0.98
Osi1	CG4936	3.37	0.171	0.36	0.683130051063973	0.98
Osi1	hng1	3.29	0.171	0.36	0.683130051063973	0.98
Osi1	CG4404	3.02	0.171	0.36	0.683130051063973	0.98
Osi1	Su(H)	2.57	0.171	0.36	0.683130051063973	0.98
Osi1	Atf3	2.56	0.171	0.36	0.683130051063973	0.98
Osi1	MED18	2.47	0.171	0.36	0.683130051063973	0.98
Osi1	spt4	2.35	0.171	0.36	0.683130051063973	0.98
Osi1	CG12768	2.29	0.171	0.36	0.683130051063973	0.98
Osi1	Su(z)2	2.26	0.171	0.36	0.683130051063973	0.98
Osi1	aop	2.25	0.171	0.36	0.683130051063973	0.98
Osi1	CG30403	2.23	0.171	0.36	0.683130051063973	0.98
Osi1	stc	2.22	0.171	0.36	0.683130051063973	0.98
Osi1	Dref	2.21	0.171	0.36	0.683130051063973	0.98
Osi1	CG34340	2.15	0.171	0.36	0.683130051063973	0.98
Osi1	kin17	2.11	0.171	0.36	0.683130051063973	0.98
Osi1	crc	1.99	0.171	0.36	0.683130051063973	0.98
Osi1	fkh	1.93	0.171	0.36	0.683130051063973	0.98
Osi1	woc	1.92	0.171	0.36	0.683130051063973	0.98
Osi1	CG2116	1.83	0.171	0.36	0.683130051063973	0.98
Osi1	CG14667	1.75	0.171	0.36	0.683130051063973	0.98
Osi1	CG7101	1.74	0.171	0.36	0.683130051063973	0.98
Osi1	mip120	1.73	0.171	0.36	0.683130051063973	0.98
Osi1	CG14710	1.73	0.171	0.36	0.683130051063973	0.98
Osi1	CG3838	1.72	0.171	0.36	0.683130051063973	0.98
Osi1	CG12236	1.72	0.171	0.36	0.683130051063973	0.98
NPFR	CG9650	4.33	0.207	0.31	1	1
NPFR	ush	3.97	0.207	0.31	1	1
NPFR	Plzf	3.77	0.207	0.31	1	1
NPFR	CG14117	2.82	0.207	0.31	1	1
NPFR	bsh	2.49	0.207	0.31	1	1
NPFR	CG14711	2.36	0.207	0.31	1	1
NPFR	ash1	2.36	0.207	0.31	1	1
NPFR	Bx	1.87	0.207	0.31	1	1
NPFR	dom	1.85	0.207	0.31	1	1
NPFR	ssp	1.8	0.207	0.31	1	1
NPFR	CG10979	1.75	0.207	0.31	1	1
NPFR	bs	1.73	0.207	0.31	1	1
NPFR	mTTF	1.63	0.207	0.31	1	1
NPFR	ADD1	1.6	0.207	0.31	1	1
NPFR	CG33213	1.51	0.207	0.31	1	1
NPFR	Rbsn-5	1.45	0.207	0.31	1	1
NPFR	TFAM	1.43	0.207	0.31	1	1
NPFR	sqz	1.43	0.207	0.31	1	1
NPFR	Snoo	1.39	0.207	0.31	1	1
NPFR	Ets97D	1.39	0.207	0.31	1	1
NPFR	CG11294	1.38	0.207	0.31	1	1
NPFR	chif	1.3	0.207	0.31	1	1
NPFR	aop	1.3	0.207	0.31	1	1
NPFR	caz	1.28	0.207	0.31	1	1
NPFR	Vsx1	1.28	0.207	0.31	1	1
NPFR	CG17361	1.27	0.207	0.31	1	1
NPFR	CG7987	1.26	0.207	0.31	1	1
NPFR	CG44247	1.25	0.207	0.31	1	1
NPFR	sba	1.23	0.207	0.31	1	1
NPFR	CG17802	1.22	0.207	0.31	1	1
Osi8	CG7928	6.47	0.181	0.08	0.227710017021324	0.47
Osi8	bsh	5.72	0.181	0.08	0.227710017021324	0.47
Osi8	CG8216	4.57	0.181	0.08	0.227710017021324	0.47
Osi8	CG44247	3.48	0.181	0.08	0.227710017021324	0.47
Osi8	tara	3.01	0.181	0.08	0.227710017021324	0.47
Osi8	e(y)2	2.72	0.181	0.08	0.227710017021324	0.47
Osi8	CG6689	2.72	0.181	0.08	0.227710017021324	0.47
Osi8	CG14710	2.65	0.181	0.08	0.227710017021324	0.47
Osi8	Bka	2.5	0.181	0.08	0.227710017021324	0.47
Osi8	CG10274	2.48	0.181	0.08	0.227710017021324	0.47
Osi8	CG10669	2.39	0.181	0.08	0.227710017021324	0.47
Osi8	schlank	2.35	0.181	0.08	0.227710017021324	0.47
Osi8	CG7368	2.3	0.181	0.08	0.227710017021324	0.47
Osi8	erm	2.19	0.181	0.08	0.227710017021324	0.47
Osi8	CG6686	2.15	0.181	0.08	0.227710017021324	0.47
Osi8	CG15435	2.05	0.181	0.08	0.227710017021324	0.47
Osi8	crc	1.98	0.181	0.08	0.227710017021324	0.47
Osi8	CG12104	1.97	0.181	0.08	0.227710017021324	0.47
Osi8	Elp3	1.91	0.181	0.08	0.227710017021324	0.47
Osi8	HLH106	1.82	0.181	0.08	0.227710017021324	0.47
Osi8	Bug22	1.78	0.181	0.08	0.227710017021324	0.47
Osi8	Atac2	1.74	0.181	0.08	0.227710017021324	0.47
Osi8	Bap170	1.73	0.181	0.08	0.227710017021324	0.47
Osi8	CG2116	1.64	0.181	0.08	0.227710017021324	0.47
Osi8	CG9215	1.62	0.181	0.08	0.227710017021324	0.47
Osi8	dm	1.59	0.181	0.08	0.227710017021324	0.47
Osi8	CG9932	1.57	0.181	0.08	0.227710017021324	0.47
Osi8	Meics	1.53	0.181	0.08	0.227710017021324	0.47
Osi8	Opbp	1.52	0.181	0.08	0.227710017021324	0.47
Osi8	luna	1.47	0.181	0.08	0.227710017021324	0.47
Osi11	CG7785	8.16	0.18	-0.57	0.174077655955698	0.17
Osi11	D	5.72	0.18	-0.57	0.174077655955698	0.17
Osi11	CG10979	5.02	0.18	-0.57	0.174077655955698	0.17
Osi11	apt	4.96	0.18	-0.57	0.174077655955698	0.17
Osi11	GATAd	4.86	0.18	-0.57	0.174077655955698	0.17
Osi11	Atac2	4.55	0.18	-0.57	0.174077655955698	0.17
Osi11	Mat1	3.83	0.18	-0.57	0.174077655955698	0.17
Osi11	hng1	3.47	0.18	-0.57	0.174077655955698	0.17
Osi11	mod	3.31	0.18	-0.57	0.174077655955698	0.17
Osi11	CTPsyn	3.12	0.18	-0.57	0.174077655955698	0.17
Osi11	pita	3	0.18	-0.57	0.174077655955698	0.17
Osi11	CG3281	2.96	0.18	-0.57	0.174077655955698	0.17
Osi11	dom	2.6	0.18	-0.57	0.174077655955698	0.17
Osi11	Su(H)	2.52	0.18	-0.57	0.174077655955698	0.17
Osi11	Gdi	2.38	0.18	-0.57	0.174077655955698	0.17
Osi11	E(var)3-9	2.26	0.18	-0.57	0.174077655955698	0.17
Osi11	CG11723	2.26	0.18	-0.57	0.174077655955698	0.17
Osi11	Meics	2.19	0.18	-0.57	0.174077655955698	0.17
Osi11	trem	2.1	0.18	-0.57	0.174077655955698	0.17
Osi11	CG11906	2.07	0.18	-0.57	0.174077655955698	0.17
Osi11	CG14710	2.03	0.18	-0.57	0.174077655955698	0.17
Osi11	CG11696	2.03	0.18	-0.57	0.174077655955698	0.17
Osi11	CG43689	1.99	0.18	-0.57	0.174077655955698	0.17
Osi11	stc	1.94	0.18	-0.57	0.174077655955698	0.17
Osi11	Su(z)2	1.79	0.18	-0.57	0.174077655955698	0.17
Osi11	MED15	1.78	0.18	-0.57	0.174077655955698	0.17
Osi11	CG5033	1.77	0.18	-0.57	0.174077655955698	0.17
Osi11	CG33695	1.76	0.18	-0.57	0.174077655955698	0.17
Osi11	CG7928	1.7	0.18	-0.57	0.174077655955698	0.17
Osi11	Rabex-5	1.67	0.18	-0.57	0.174077655955698	0.17
CG18048	CHES-1-like	4.26	0.083	0.49	1	0.65
CG18048	Cenp-C	3.86	0.083	0.49	1	0.65
CG18048	shn	3.65	0.083	0.49	1	0.65
CG18048	Psc	3.1	0.083	0.49	1	0.65
CG18048	Pcl	2.58	0.083	0.49	1	0.65
CG18048	Ets97D	2.46	0.083	0.49	1	0.65
CG18048	CG7818	2.44	0.083	0.49	1	0.65
CG18048	CG4707	2.42	0.083	0.49	1	0.65
CG18048	CG17612	2.38	0.083	0.49	1	0.65
CG18048	CG7368	2.29	0.083	0.49	1	0.65
CG18048	CG4936	2.25	0.083	0.49	1	0.65
CG18048	CG10565	2.23	0.083	0.49	1	0.65
CG18048	tef	2.22	0.083	0.49	1	0.65
CG18048	dm	2.21	0.083	0.49	1	0.65
CG18048	CG2116	2.14	0.083	0.49	1	0.65
CG18048	CG30403	2.07	0.083	0.49	1	0.65
CG18048	CG7839	1.97	0.083	0.49	1	0.65
CG18048	ssp	1.82	0.083	0.49	1	0.65
CG18048	Dh44-R2	1.8	0.083	0.49	1	0.65
CG18048	CG8145	1.76	0.083	0.49	1	0.65
CG18048	luna	1.75	0.083	0.49	1	0.65
CG18048	Tbp	1.75	0.083	0.49	1	0.65
CG18048	crc	1.74	0.083	0.49	1	0.65
CG18048	Tfb1	1.73	0.083	0.49	1	0.65
CG18048	achi	1.72	0.083	0.49	1	0.65
CG18048	Brf	1.69	0.083	0.49	1	0.65
CG18048	Vsx2	1.68	0.083	0.49	1	0.65
CG18048	Hmx	1.65	0.083	0.49	1	0.65
CG18048	CG14441	1.64	0.083	0.49	1	0.65
CG18048	CG3919	1.58	0.083	0.49	1	0.65
Pak	luna	9.03	0.143	0.4	0.53748384988657	0.99
Pak	CG16863	4.76	0.143	0.4	0.53748384988657	0.99
Pak	kn	4.58	0.143	0.4	0.53748384988657	0.99
Pak	RunxB	2.66	0.143	0.4	0.53748384988657	0.99
Pak	CG17568	2.61	0.143	0.4	0.53748384988657	0.99
Pak	toy	2.5	0.143	0.4	0.53748384988657	0.99
Pak	apt	2.48	0.143	0.4	0.53748384988657	0.99
Pak	Fen1	2.42	0.143	0.4	0.53748384988657	0.99
Pak	Br140	2.41	0.143	0.4	0.53748384988657	0.99
Pak	CG4360	2.39	0.143	0.4	0.53748384988657	0.99
Pak	CG11902	2.37	0.143	0.4	0.53748384988657	0.99
Pak	CG12219	2.32	0.143	0.4	0.53748384988657	0.99
Pak	Pcl	2.28	0.143	0.4	0.53748384988657	0.99
Pak	Dip2	2.27	0.143	0.4	0.53748384988657	0.99
Pak	ttk	2.08	0.143	0.4	0.53748384988657	0.99
Pak	ecd	2.06	0.143	0.4	0.53748384988657	0.99
Pak	mor	2.03	0.143	0.4	0.53748384988657	0.99
Pak	CG11414	1.96	0.143	0.4	0.53748384988657	0.99
Pak	ush	1.95	0.143	0.4	0.53748384988657	0.99
Pak	CG6808	1.94	0.143	0.4	0.53748384988657	0.99
Pak	CG3919	1.93	0.143	0.4	0.53748384988657	0.99
Pak	slim	1.92	0.143	0.4	0.53748384988657	0.99
Pak	elB	1.89	0.143	0.4	0.53748384988657	0.99
Pak	TfAP-2	1.85	0.143	0.4	0.53748384988657	0.99
Pak	Sox102F	1.81	0.143	0.4	0.53748384988657	0.99
Pak	E2f1	1.76	0.143	0.4	0.53748384988657	0.99
Pak	ADD1	1.74	0.143	0.4	0.53748384988657	0.99
Pak	schlank	1.73	0.143	0.4	0.53748384988657	0.99
Pak	CG43689	1.68	0.143	0.4	0.53748384988657	0.99
Pak	dalao	1.67	0.143	0.4	0.53748384988657	0.99
CG10286	TfIIEalpha	8.98	0.126	0	0.227710017021324	0.24
CG10286	CG12267	6.17	0.126	0	0.227710017021324	0.24
CG10286	CG13123	5.89	0.126	0	0.227710017021324	0.24
CG10286	CG6765	5.83	0.126	0	0.227710017021324	0.24
CG10286	Pfk	4.89	0.126	0	0.227710017021324	0.24
CG10286	CG10274	3.62	0.126	0	0.227710017021324	0.24
CG10286	ham	2.66	0.126	0	0.227710017021324	0.24
CG10286	sqz	2.57	0.126	0	0.227710017021324	0.24
CG10286	MBD-R2	2.48	0.126	0	0.227710017021324	0.24
CG10286	E2f1	2.47	0.126	0	0.227710017021324	0.24
CG10286	Dh44-R2	2.38	0.126	0	0.227710017021324	0.24
CG10286	fkh	2.05	0.126	0	0.227710017021324	0.24
CG10286	bsh	2.03	0.126	0	0.227710017021324	0.24
CG10286	mor	2.01	0.126	0	0.227710017021324	0.24
CG10286	CG2611	1.98	0.126	0	0.227710017021324	0.24
CG10286	Plzf	1.96	0.126	0	0.227710017021324	0.24
CG10286	scro	1.92	0.126	0	0.227710017021324	0.24
CG10286	Pbp95	1.9	0.126	0	0.227710017021324	0.24
CG10286	Meics	1.85	0.126	0	0.227710017021324	0.24
CG10286	Su(z)2	1.81	0.126	0	0.227710017021324	0.24
CG10286	Chrac-16	1.8	0.126	0	0.227710017021324	0.24
CG10286	run	1.77	0.126	0	0.227710017021324	0.24
CG10286	CG6276	1.76	0.126	0	0.227710017021324	0.24
CG10286	MED15	1.76	0.126	0	0.227710017021324	0.24
CG10286	Rbf	1.61	0.126	0	0.227710017021324	0.24
CG10286	Taf10	1.6	0.126	0	0.227710017021324	0.24
CG10286	erm	1.59	0.126	0	0.227710017021324	0.24
CG10286	CG11294	1.59	0.126	0	0.227710017021324	0.24
CG10286	CG9948	1.57	0.126	0	0.227710017021324	0.24
CG10286	CG9650	1.55	0.126	0	0.227710017021324	0.24
CG1024	CG30020	5.74	0.043	0.18	1	0.84
CG1024	CG15011	3.11	0.043	0.18	1	0.84
CG1024	noc	3.07	0.043	0.18	1	0.84
CG1024	CycH	3.01	0.043	0.18	1	0.84
CG1024	Rbf	2.57	0.043	0.18	1	0.84
CG1024	CG6689	2.39	0.043	0.18	1	0.84
CG1024	CG9890	2.35	0.043	0.18	1	0.84
CG1024	CG45071	2.31	0.043	0.18	1	0.84
CG1024	CG30403	2.3	0.043	0.18	1	0.84
CG1024	ktub	2.15	0.043	0.18	1	0.84
CG1024	GATAd	2.09	0.043	0.18	1	0.84
CG1024	phtf	2.08	0.043	0.18	1	0.84
CG1024	mirr	2.04	0.043	0.18	1	0.84
CG1024	CG14200	1.9	0.043	0.18	1	0.84
CG1024	Atf-2	1.88	0.043	0.18	1	0.84
CG1024	CG4820	1.86	0.043	0.18	1	0.84
CG1024	run	1.79	0.043	0.18	1	0.84
CG1024	CG5033	1.72	0.043	0.18	1	0.84
CG1024	scro	1.62	0.043	0.18	1	0.84
CG1024	toy	1.61	0.043	0.18	1	0.84
CG1024	CG14710	1.6	0.043	0.18	1	0.84
CG1024	fd59A	1.6	0.043	0.18	1	0.84
CG1024	ADD1	1.57	0.043	0.18	1	0.84
CG1024	CG9305	1.53	0.043	0.18	1	0.84
CG1024	mute	1.49	0.043	0.18	1	0.84
CG1024	CG11085	1.48	0.043	0.18	1	0.84
CG1024	CG6769	1.48	0.043	0.18	1	0.84
CG1024	Bx	1.45	0.043	0.18	1	0.84
CG1024	CG8216	1.44	0.043	0.18	1	0.84
CG1024	Opbp	1.44	0.043	0.18	1	0.84
dpr11	CG4707	6.27	0.571	0.67	0.712525303194425	0.49
dpr11	TFAM	4.94	0.571	0.67	0.712525303194425	0.49
dpr11	CG4328	2.83	0.571	0.67	0.712525303194425	0.49
dpr11	svp	2.74	0.571	0.67	0.712525303194425	0.49
dpr11	MTA1-like	2.53	0.571	0.67	0.712525303194425	0.49
dpr11	CG2116	2.36	0.571	0.67	0.712525303194425	0.49
dpr11	SoxN	2.28	0.571	0.67	0.712525303194425	0.49
dpr11	Hmg-2	2.26	0.571	0.67	0.712525303194425	0.49
dpr11	tup	2.21	0.571	0.67	0.712525303194425	0.49
dpr11	CG8924	2.16	0.571	0.67	0.712525303194425	0.49
dpr11	bigmax	2.16	0.571	0.67	0.712525303194425	0.49
dpr11	MED11	2.01	0.571	0.67	0.712525303194425	0.49
dpr11	CG33695	2	0.571	0.67	0.712525303194425	0.49
dpr11	CG13894	2	0.571	0.67	0.712525303194425	0.49
dpr11	CkIIalpha-i1	1.93	0.571	0.67	0.712525303194425	0.49
dpr11	CG32982	1.87	0.571	0.67	0.712525303194425	0.49
dpr11	CG5033	1.87	0.571	0.67	0.712525303194425	0.49
dpr11	CG31224	1.82	0.571	0.67	0.712525303194425	0.49
dpr11	CG3726	1.79	0.571	0.67	0.712525303194425	0.49
dpr11	caz	1.77	0.571	0.67	0.712525303194425	0.49
dpr11	Vsx2	1.71	0.571	0.67	0.712525303194425	0.49
dpr11	Chrac-14	1.69	0.571	0.67	0.712525303194425	0.49
dpr11	TH1	1.68	0.571	0.67	0.712525303194425	0.49
dpr11	Pbp95	1.65	0.571	0.67	0.712525303194425	0.49
dpr11	CG18262	1.61	0.571	0.67	0.712525303194425	0.49
dpr11	CG4820	1.55	0.571	0.67	0.712525303194425	0.49
dpr11	Dip2	1.55	0.571	0.67	0.712525303194425	0.49
dpr11	CG8950	1.52	0.571	0.67	0.712525303194425	0.49
dpr11	CG4404	1.47	0.571	0.67	0.712525303194425	0.49
dpr11	CG45071	1.46	0.571	0.67	0.712525303194425	0.49
Taf1	CG3815	8.35	0.091	-0.62	-0.0666666666666667	1
Taf1	Su(var)2-HP2	5.92	0.091	-0.62	-0.0666666666666667	1
Taf1	Sox21b	5.91	0.091	-0.62	-0.0666666666666667	1
Taf1	Rbf	4.32	0.091	-0.62	-0.0666666666666667	1
Taf1	CG18476	4.15	0.091	-0.62	-0.0666666666666667	1
Taf1	Atf-2	3.97	0.091	-0.62	-0.0666666666666667	1
Taf1	RpIII128	3.95	0.091	-0.62	-0.0666666666666667	1
Taf1	Su(var)3-9	3.16	0.091	-0.62	-0.0666666666666667	1
Taf1	CG34340	3.05	0.091	-0.62	-0.0666666666666667	1
Taf1	Usf	3.03	0.091	-0.62	-0.0666666666666667	1
Taf1	Tbp	2.9	0.091	-0.62	-0.0666666666666667	1
Taf1	CG1792	2.89	0.091	-0.62	-0.0666666666666667	1
Taf1	woc	2.79	0.091	-0.62	-0.0666666666666667	1
Taf1	Mlp84B	2.74	0.091	-0.62	-0.0666666666666667	1
Taf1	sba	2.65	0.091	-0.62	-0.0666666666666667	1
Taf1	her	2.59	0.091	-0.62	-0.0666666666666667	1
Taf1	Meics	2.36	0.091	-0.62	-0.0666666666666667	1
Taf1	Hr96	2.31	0.091	-0.62	-0.0666666666666667	1
Taf1	Tusp	2.22	0.091	-0.62	-0.0666666666666667	1
Taf1	Atu	2.13	0.091	-0.62	-0.0666666666666667	1
Taf1	Bka	2.07	0.091	-0.62	-0.0666666666666667	1
Taf1	br	2.02	0.091	-0.62	-0.0666666666666667	1
Taf1	e(y)2	1.98	0.091	-0.62	-0.0666666666666667	1
Taf1	CG30403	1.97	0.091	-0.62	-0.0666666666666667	1
Taf1	CG14965	1.89	0.091	-0.62	-0.0666666666666667	1
Taf1	zfh2	1.88	0.091	-0.62	-0.0666666666666667	1
Taf1	CG42748	1.81	0.091	-0.62	-0.0666666666666667	1
Taf1	toy	1.77	0.091	-0.62	-0.0666666666666667	1
Taf1	Sce	1.76	0.091	-0.62	-0.0666666666666667	1
Taf1	Su(z)12	1.66	0.091	-0.62	-0.0666666666666667	1
CG1307	mod	9.32	0.231	0.42	0.487950036474267	0.44
CG1307	CG9799	7.79	0.231	0.42	0.487950036474267	0.44
CG1307	MED22	7.06	0.231	0.42	0.487950036474267	0.44
CG1307	CG6683	6.08	0.231	0.42	0.487950036474267	0.44
CG1307	Fen1	5.07	0.231	0.42	0.487950036474267	0.44
CG1307	schlank	4.55	0.231	0.42	0.487950036474267	0.44
CG1307	bigmax	4.25	0.231	0.42	0.487950036474267	0.44
CG1307	Tusp	3.86	0.231	0.42	0.487950036474267	0.44
CG1307	Rabex-5	3.26	0.231	0.42	0.487950036474267	0.44
CG1307	Glut4EF	3.14	0.231	0.42	0.487950036474267	0.44
CG1307	TfAP-2	2.9	0.231	0.42	0.487950036474267	0.44
CG1307	CG2202	2.8	0.231	0.42	0.487950036474267	0.44
CG1307	fru	2.76	0.231	0.42	0.487950036474267	0.44
CG1307	CG17359	2.72	0.231	0.42	0.487950036474267	0.44
CG1307	CG18764	2.68	0.231	0.42	0.487950036474267	0.44
CG1307	Mes4	2.64	0.231	0.42	0.487950036474267	0.44
CG1307	CG11085	2.55	0.231	0.42	0.487950036474267	0.44
CG1307	CG6808	2.51	0.231	0.42	0.487950036474267	0.44
CG1307	Ets97D	2.43	0.231	0.42	0.487950036474267	0.44
CG1307	apt	2.33	0.231	0.42	0.487950036474267	0.44
CG1307	CG10565	2.24	0.231	0.42	0.487950036474267	0.44
CG1307	CG11560	2.22	0.231	0.42	0.487950036474267	0.44
CG1307	Sox102F	2.17	0.231	0.42	0.487950036474267	0.44
CG1307	dom	2.14	0.231	0.42	0.487950036474267	0.44
CG1307	Nufip	2.12	0.231	0.42	0.487950036474267	0.44
CG1307	hth	2.12	0.231	0.42	0.487950036474267	0.44
CG1307	stwl	2.1	0.231	0.42	0.487950036474267	0.44
CG1307	trem	2.04	0.231	0.42	0.487950036474267	0.44
CG1307	zfh2	2.01	0.231	0.42	0.487950036474267	0.44
CG1307	CG14438	2.01	0.231	0.42	0.487950036474267	0.44
CG1105	CG17568	12.03	0.138	0.24	0.2	0.53
CG1105	Pif1A	3.87	0.138	0.24	0.2	0.53
CG1105	bab2	3.05	0.138	0.24	0.2	0.53
CG1105	sqz	2.63	0.138	0.24	0.2	0.53
CG1105	Su(var)3-7	2.57	0.138	0.24	0.2	0.53
CG1105	Asciz	2.55	0.138	0.24	0.2	0.53
CG1105	CG15011	2.45	0.138	0.24	0.2	0.53
CG1105	CG4404	2.37	0.138	0.24	0.2	0.53
CG1105	CG8216	2.3	0.138	0.24	0.2	0.53
CG1105	CG6272	2.22	0.138	0.24	0.2	0.53
CG1105	CG9799	2.18	0.138	0.24	0.2	0.53
CG1105	hng1	2.15	0.138	0.24	0.2	0.53
CG1105	CHES-1-like	2.12	0.138	0.24	0.2	0.53
CG1105	CG33213	2.1	0.138	0.24	0.2	0.53
CG1105	Dh44-R2	2.03	0.138	0.24	0.2	0.53
CG1105	CG9948	2.03	0.138	0.24	0.2	0.53
CG1105	CG31388	2.01	0.138	0.24	0.2	0.53
CG1105	ttk	1.99	0.138	0.24	0.2	0.53
CG1105	CG31365	1.99	0.138	0.24	0.2	0.53
CG1105	Tusp	1.99	0.138	0.24	0.2	0.53
CG1105	CG44247	1.95	0.138	0.24	0.2	0.53
CG1105	bigmax	1.87	0.138	0.24	0.2	0.53
CG1105	crc	1.85	0.138	0.24	0.2	0.53
CG1105	CG44002	1.8	0.138	0.24	0.2	0.53
CG1105	gce	1.78	0.138	0.24	0.2	0.53
CG1105	CrebA	1.72	0.138	0.24	0.2	0.53
CG1105	Octbeta2R	1.67	0.138	0.24	0.2	0.53
CG1105	zfh2	1.67	0.138	0.24	0.2	0.53
CG1105	CG18476	1.66	0.138	0.24	0.2	0.53
CG1105	CG32982	1.59	0.138	0.24	0.2	0.53
CG1104	e(y)2	8.26	0.099	-0.03	0.53748384988657	0.97
CG1104	Gdi	3.47	0.099	-0.03	0.53748384988657	0.97
CG1104	ash1	2.97	0.099	-0.03	0.53748384988657	0.97
CG1104	CG15435	2.66	0.099	-0.03	0.53748384988657	0.97
CG1104	Sce	2.55	0.099	-0.03	0.53748384988657	0.97
CG1104	CG9305	2.54	0.099	-0.03	0.53748384988657	0.97
CG1104	Chrac-14	2.51	0.099	-0.03	0.53748384988657	0.97
CG1104	CG17803	2.45	0.099	-0.03	0.53748384988657	0.97
CG1104	jigr1	2.3	0.099	-0.03	0.53748384988657	0.97
CG1104	CG13624	2.26	0.099	-0.03	0.53748384988657	0.97
CG1104	CG3815	2.18	0.099	-0.03	0.53748384988657	0.97
CG1104	CG13123	2.14	0.099	-0.03	0.53748384988657	0.97
CG1104	abo	2.12	0.099	-0.03	0.53748384988657	0.97
CG1104	CG34422	2.05	0.099	-0.03	0.53748384988657	0.97
CG1104	Camta	2.01	0.099	-0.03	0.53748384988657	0.97
CG1104	Set2	2	0.099	-0.03	0.53748384988657	0.97
CG1104	CG7386	1.98	0.099	-0.03	0.53748384988657	0.97
CG1104	Taf5	1.97	0.099	-0.03	0.53748384988657	0.97
CG1104	trem	1.95	0.099	-0.03	0.53748384988657	0.97
CG1104	CG14438	1.9	0.099	-0.03	0.53748384988657	0.97
CG1104	Usf	1.89	0.099	-0.03	0.53748384988657	0.97
CG1104	CTPsyn	1.85	0.099	-0.03	0.53748384988657	0.97
CG1104	CG13894	1.83	0.099	-0.03	0.53748384988657	0.97
CG1104	Mat1	1.82	0.099	-0.03	0.53748384988657	0.97
CG1104	SoxN	1.82	0.099	-0.03	0.53748384988657	0.97
CG1104	bsh	1.82	0.099	-0.03	0.53748384988657	0.97
CG1104	CG34340	1.76	0.099	-0.03	0.53748384988657	0.97
CG1104	Pcl	1.75	0.099	-0.03	0.53748384988657	0.97
CG1104	fkh	1.75	0.099	-0.03	0.53748384988657	0.97
CG1104	brk	1.75	0.099	-0.03	0.53748384988657	0.97
CG1943	bigmax	8.45	0.366	0.34	0.428571428571429	0.43
CG1943	ey	7.43	0.366	0.34	0.428571428571429	0.43
CG1943	ap	7.39	0.366	0.34	0.428571428571429	0.43
CG1943	hbn	4.86	0.366	0.34	0.428571428571429	0.43
CG1943	Lim3	3.38	0.366	0.34	0.428571428571429	0.43
CG1943	CG43689	3.25	0.366	0.34	0.428571428571429	0.43
CG1943	Met	3.08	0.366	0.34	0.428571428571429	0.43
CG1943	CG2116	2.65	0.366	0.34	0.428571428571429	0.43
CG1943	oc	2.43	0.366	0.34	0.428571428571429	0.43
CG1943	Cenp-C	2.41	0.366	0.34	0.428571428571429	0.43
CG1943	Taf5	2.41	0.366	0.34	0.428571428571429	0.43
CG1943	Rbsn-5	2.38	0.366	0.34	0.428571428571429	0.43
CG1943	CG11294	2.31	0.366	0.34	0.428571428571429	0.43
CG1943	fru	2.26	0.366	0.34	0.428571428571429	0.43
CG1943	CG10147	2.24	0.366	0.34	0.428571428571429	0.43
CG1943	pita	2.24	0.366	0.34	0.428571428571429	0.43
CG1943	mod	2.24	0.366	0.34	0.428571428571429	0.43
CG1943	scro	2.03	0.366	0.34	0.428571428571429	0.43
CG1943	CG6808	1.99	0.366	0.34	0.428571428571429	0.43
CG1943	CG10959	1.87	0.366	0.34	0.428571428571429	0.43
CG1943	CG7785	1.84	0.366	0.34	0.428571428571429	0.43
CG1943	CG11695	1.84	0.366	0.34	0.428571428571429	0.43
CG1943	Tbp	1.83	0.366	0.34	0.428571428571429	0.43
CG1943	fkh	1.82	0.366	0.34	0.428571428571429	0.43
CG1943	MRG15	1.76	0.366	0.34	0.428571428571429	0.43
CG1943	CG4404	1.74	0.366	0.34	0.428571428571429	0.43
CG1943	tara	1.69	0.366	0.34	0.428571428571429	0.43
CG1943	CG44002	1.69	0.366	0.34	0.428571428571429	0.43
CG1943	bab2	1.58	0.366	0.34	0.428571428571429	0.43
CG1943	dalao	1.58	0.366	0.34	0.428571428571429	0.43
Mlp84B	ap	9.63	0.052	0.07	0.382970843102535	0.36
Mlp84B	CG11294	4.06	0.052	0.07	0.382970843102535	0.36
Mlp84B	schlank	3.49	0.052	0.07	0.382970843102535	0.36
Mlp84B	CG6813	3.39	0.052	0.07	0.382970843102535	0.36
Mlp84B	CG45071	3.34	0.052	0.07	0.382970843102535	0.36
Mlp84B	SoxN	2.66	0.052	0.07	0.382970843102535	0.36
Mlp84B	chif	2.47	0.052	0.07	0.382970843102535	0.36
Mlp84B	CG11085	2.34	0.052	0.07	0.382970843102535	0.36
Mlp84B	Atu	2.22	0.052	0.07	0.382970843102535	0.36
Mlp84B	Tfb1	1.96	0.052	0.07	0.382970843102535	0.36
Mlp84B	HLH106	1.94	0.052	0.07	0.382970843102535	0.36
Mlp84B	CG14710	1.91	0.052	0.07	0.382970843102535	0.36
Mlp84B	Taf10	1.9	0.052	0.07	0.382970843102535	0.36
Mlp84B	fd59A	1.86	0.052	0.07	0.382970843102535	0.36
Mlp84B	CG13775	1.85	0.052	0.07	0.382970843102535	0.36
Mlp84B	CG3838	1.85	0.052	0.07	0.382970843102535	0.36
Mlp84B	bsh	1.83	0.052	0.07	0.382970843102535	0.36
Mlp84B	CG10949	1.83	0.052	0.07	0.382970843102535	0.36
Mlp84B	MRG15	1.79	0.052	0.07	0.382970843102535	0.36
Mlp84B	TfAP-2	1.78	0.052	0.07	0.382970843102535	0.36
Mlp84B	CG8950	1.75	0.052	0.07	0.382970843102535	0.36
Mlp84B	CG44002	1.73	0.052	0.07	0.382970843102535	0.36
Mlp84B	CG31365	1.72	0.052	0.07	0.382970843102535	0.36
Mlp84B	CG7518	1.69	0.052	0.07	0.382970843102535	0.36
Mlp84B	Fen1	1.68	0.052	0.07	0.382970843102535	0.36
Mlp84B	pfk	1.67	0.052	0.07	0.382970843102535	0.36
Mlp84B	dm	1.67	0.052	0.07	0.382970843102535	0.36
Mlp84B	CG9890	1.67	0.052	0.07	0.382970843102535	0.36
Mlp84B	e(y)2	1.66	0.052	0.07	0.382970843102535	0.36
Mlp84B	Pcl	1.56	0.052	0.07	0.382970843102535	0.36
CG10068	CG15601	3.56	0.091	0.62	1	0.97
CG10068	az2	3.49	0.091	0.62	1	0.97
CG10068	CG34376	3.32	0.091	0.62	1	0.97
CG10068	dom	3.18	0.091	0.62	1	0.97
CG10068	su(Hw)	3.1	0.091	0.62	1	0.97
CG10068	Hakai	3.06	0.091	0.62	1	0.97
CG10068	CG9650	2.92	0.091	0.62	1	0.97
CG10068	stck	2.81	0.091	0.62	1	0.97
CG10068	CG18476	2.68	0.091	0.62	1	0.97
CG10068	D	2.63	0.091	0.62	1	0.97
CG10068	jumu	2.58	0.091	0.62	1	0.97
CG10068	CG3726	2.46	0.091	0.62	1	0.97
CG10068	CR43671	2.16	0.091	0.62	1	0.97
CG10068	Mtp	2.14	0.091	0.62	1	0.97
CG10068	CG11247	2.14	0.091	0.62	1	0.97
CG10068	bon	2.07	0.091	0.62	1	0.97
CG10068	CG11906	2.04	0.091	0.62	1	0.97
CG10068	ph-p	2.02	0.091	0.62	1	0.97
CG10068	abo	1.98	0.091	0.62	1	0.97
CG10068	Bug22	1.92	0.091	0.62	1	0.97
CG10068	tup	1.9	0.091	0.62	1	0.97
CG10068	CG32700	1.82	0.091	0.62	1	0.97
CG10068	Vsx1	1.67	0.091	0.62	1	0.97
CG10068	CG5033	1.65	0.091	0.62	1	0.97
CG10068	CG8478	1.65	0.091	0.62	1	0.97
CG10068	ERR	1.64	0.091	0.62	1	0.97
CG10068	CG4936	1.6	0.091	0.62	1	0.97
CG10068	ush	1.6	0.091	0.62	1	0.97
CG10068	CG18764	1.6	0.091	0.62	1	0.97
CG10068	e(y)3	1.54	0.091	0.62	1	0.97
CR42875	mod	7.39	0.058	0.04	0.258198889747161	0.41
CR42875	mor	3.31	0.058	0.04	0.258198889747161	0.41
CR42875	phtf	2.95	0.058	0.04	0.258198889747161	0.41
CR42875	ERR	2.85	0.058	0.04	0.258198889747161	0.41
CR42875	CG7386	2.84	0.058	0.04	0.258198889747161	0.41
CR42875	Brd8	2.75	0.058	0.04	0.258198889747161	0.41
CR42875	E2f1	2.67	0.058	0.04	0.258198889747161	0.41
CR42875	polybromo	2.66	0.058	0.04	0.258198889747161	0.41
CR42875	apt	2.63	0.058	0.04	0.258198889747161	0.41
CR42875	Su(z)12	2.51	0.058	0.04	0.258198889747161	0.41
CR42875	Dad	2.39	0.058	0.04	0.258198889747161	0.41
CR42875	aop	2.35	0.058	0.04	0.258198889747161	0.41
CR42875	MBD-R2	2.26	0.058	0.04	0.258198889747161	0.41
CR42875	CG42748	2.18	0.058	0.04	0.258198889747161	0.41
CR42875	Bx	2.14	0.058	0.04	0.258198889747161	0.41
CR42875	CG11294	2.1	0.058	0.04	0.258198889747161	0.41
CR42875	Su(z)2	2.05	0.058	0.04	0.258198889747161	0.41
CR42875	chif	2.03	0.058	0.04	0.258198889747161	0.41
CR42875	Sox102F	2.01	0.058	0.04	0.258198889747161	0.41
CR42875	hth	2.01	0.058	0.04	0.258198889747161	0.41
CR42875	her	2	0.058	0.04	0.258198889747161	0.41
CR42875	jigr1	1.75	0.058	0.04	0.258198889747161	0.41
CR42875	tef	1.7	0.058	0.04	0.258198889747161	0.41
CR42875	caz	1.66	0.058	0.04	0.258198889747161	0.41
CR42875	CG9932	1.66	0.058	0.04	0.258198889747161	0.41
CR42875	YL-1	1.65	0.058	0.04	0.258198889747161	0.41
CR42875	CycH	1.64	0.058	0.04	0.258198889747161	0.41
CR42875	brk	1.6	0.058	0.04	0.258198889747161	0.41
CR42875	Hakai	1.6	0.058	0.04	0.258198889747161	0.41
CR42875	CG9650	1.59	0.058	0.04	0.258198889747161	0.41
CG2656	Opbp	5.64	0.11	-0.63	-0.0666666666666667	0.97
CG2656	caz	5.61	0.11	-0.63	-0.0666666666666667	0.97
CG2656	CG4707	5.22	0.11	-0.63	-0.0666666666666667	0.97
CG2656	TfAP-2	4.03	0.11	-0.63	-0.0666666666666667	0.97
CG2656	CG10631	3.22	0.11	-0.63	-0.0666666666666667	0.97
CG2656	CG14117	3.15	0.11	-0.63	-0.0666666666666667	0.97
CG2656	Pfk	3.12	0.11	-0.63	-0.0666666666666667	0.97
CG2656	ap	2.41	0.11	-0.63	-0.0666666666666667	0.97
CG2656	hng3	2.4	0.11	-0.63	-0.0666666666666667	0.97
CG2656	achi	2.37	0.11	-0.63	-0.0666666666666667	0.97
CG2656	Dad	2.26	0.11	-0.63	-0.0666666666666667	0.97
CG2656	CG3815	2.25	0.11	-0.63	-0.0666666666666667	0.97
CG2656	CTCF	2.24	0.11	-0.63	-0.0666666666666667	0.97
CG2656	CG7386	2.23	0.11	-0.63	-0.0666666666666667	0.97
CG2656	Su(var)3-7	2.2	0.11	-0.63	-0.0666666666666667	0.97
CG2656	mirr	2.17	0.11	-0.63	-0.0666666666666667	0.97
CG2656	CG6276	2.05	0.11	-0.63	-0.0666666666666667	0.97
CG2656	CG17806	2.03	0.11	-0.63	-0.0666666666666667	0.97
CG2656	Brd8	2.01	0.11	-0.63	-0.0666666666666667	0.97
CG2656	ecd	1.99	0.11	-0.63	-0.0666666666666667	0.97
CG2656	ash1	1.95	0.11	-0.63	-0.0666666666666667	0.97
CG2656	CG10274	1.94	0.11	-0.63	-0.0666666666666667	0.97
CG2656	hbn	1.9	0.11	-0.63	-0.0666666666666667	0.97
CG2656	TfIIEalpha	1.82	0.11	-0.63	-0.0666666666666667	0.97
CG2656	CG9305	1.68	0.11	-0.63	-0.0666666666666667	0.97
CG2656	CG18265	1.66	0.11	-0.63	-0.0666666666666667	0.97
CG2656	aop	1.62	0.11	-0.63	-0.0666666666666667	0.97
CG2656	wdn	1.62	0.11	-0.63	-0.0666666666666667	0.97
CG2656	CG9776	1.6	0.11	-0.63	-0.0666666666666667	0.97
CG2656	nerfin-1	1.57	0.11	-0.63	-0.0666666666666667	0.97
MAGE	CG2790	5.14	0.09	0.25	1	0.98
MAGE	Rbsn-5	4.81	0.09	0.25	1	0.98
MAGE	CG44247	3.62	0.09	0.25	1	0.98
MAGE	dac	3.52	0.09	0.25	1	0.98
MAGE	CG6272	2.87	0.09	0.25	1	0.98
MAGE	jigr1	2.7	0.09	0.25	1	0.98
MAGE	tara	2.52	0.09	0.25	1	0.98
MAGE	pdm3	2.38	0.09	0.25	1	0.98
MAGE	Su(var)3-9	2.37	0.09	0.25	1	0.98
MAGE	NfI	2.31	0.09	0.25	1	0.98
MAGE	CG10431	1.97	0.09	0.25	1	0.98
MAGE	CG9305	1.9	0.09	0.25	1	0.98
MAGE	CG17806	1.85	0.09	0.25	1	0.98
MAGE	ey	1.85	0.09	0.25	1	0.98
MAGE	CG10565	1.85	0.09	0.25	1	0.98
MAGE	Brd8	1.83	0.09	0.25	1	0.98
MAGE	CG33695	1.82	0.09	0.25	1	0.98
MAGE	Sry-delta	1.81	0.09	0.25	1	0.98
MAGE	toy	1.81	0.09	0.25	1	0.98
MAGE	CG11695	1.77	0.09	0.25	1	0.98
MAGE	RunxB	1.75	0.09	0.25	1	0.98
MAGE	shn	1.7	0.09	0.25	1	0.98
MAGE	mld	1.63	0.09	0.25	1	0.98
MAGE	her	1.62	0.09	0.25	1	0.98
MAGE	CG14117	1.56	0.09	0.25	1	0.98
MAGE	Dref	1.55	0.09	0.25	1	0.98
MAGE	Su(z)2	1.54	0.09	0.25	1	0.98
MAGE	Lmpt	1.54	0.09	0.25	1	0.98
MAGE	Psc	1.54	0.09	0.25	1	0.98
MAGE	dmrt99B	1.54	0.09	0.25	1	0.98
CG10055	her	7.71	0.094	-0.34	-0.0666666666666667	0.94
CG10055	Gdi	7.06	0.094	-0.34	-0.0666666666666667	0.94
CG10055	row	6.04	0.094	-0.34	-0.0666666666666667	0.94
CG10055	CG3815	5.68	0.094	-0.34	-0.0666666666666667	0.94
CG10055	Chrac-16	4.28	0.094	-0.34	-0.0666666666666667	0.94
CG10055	CG2202	4.19	0.094	-0.34	-0.0666666666666667	0.94
CG10055	Taf5	3.8	0.094	-0.34	-0.0666666666666667	0.94
CG10055	CG17359	3.69	0.094	-0.34	-0.0666666666666667	0.94
CG10055	Dad	3.19	0.094	-0.34	-0.0666666666666667	0.94
CG10055	Mtp	3.19	0.094	-0.34	-0.0666666666666667	0.94
CG10055	CG12236	2.78	0.094	-0.34	-0.0666666666666667	0.94
CG10055	CG6163	2.54	0.094	-0.34	-0.0666666666666667	0.94
CG10055	mor	2.52	0.094	-0.34	-0.0666666666666667	0.94
CG10055	CG9932	2.5	0.094	-0.34	-0.0666666666666667	0.94
CG10055	CG15601	2.49	0.094	-0.34	-0.0666666666666667	0.94
CG10055	Pif1A	2.49	0.094	-0.34	-0.0666666666666667	0.94
CG10055	ssp	2.42	0.094	-0.34	-0.0666666666666667	0.94
CG10055	Cenp-C	2.4	0.094	-0.34	-0.0666666666666667	0.94
CG10055	CG2611	2.16	0.094	-0.34	-0.0666666666666667	0.94
CG10055	CG12942	2.15	0.094	-0.34	-0.0666666666666667	0.94
CG10055	woc	2.13	0.094	-0.34	-0.0666666666666667	0.94
CG10055	slim	2.12	0.094	-0.34	-0.0666666666666667	0.94
CG10055	chif	2.12	0.094	-0.34	-0.0666666666666667	0.94
CG10055	e(y)1	2.1	0.094	-0.34	-0.0666666666666667	0.94
CG10055	danr	2.09	0.094	-0.34	-0.0666666666666667	0.94
CG10055	mod	2.03	0.094	-0.34	-0.0666666666666667	0.94
CG10055	MED15	2.02	0.094	-0.34	-0.0666666666666667	0.94
CG10055	SoxN	2	0.094	-0.34	-0.0666666666666667	0.94
CG10055	Su(var)2-HP2	1.99	0.094	-0.34	-0.0666666666666667	0.94
CG10055	Set2	1.98	0.094	-0.34	-0.0666666666666667	0.94
CG1234	tef	3.79	0.121	0.15	0.53748384988657	0.81
CG1234	Bx	3.72	0.121	0.15	0.53748384988657	0.81
CG1234	Pcl	3.15	0.121	0.15	0.53748384988657	0.81
CG1234	achi	2.81	0.121	0.15	0.53748384988657	0.81
CG1234	CG7518	2.68	0.121	0.15	0.53748384988657	0.81
CG1234	CG1647	2.66	0.121	0.15	0.53748384988657	0.81
CG1234	CG9799	2.49	0.121	0.15	0.53748384988657	0.81
CG1234	Kdm2	2.2	0.121	0.15	0.53748384988657	0.81
CG1234	tsh	2.19	0.121	0.15	0.53748384988657	0.81
CG1234	CG11902	2.11	0.121	0.15	0.53748384988657	0.81
CG1234	CG34422	2.09	0.121	0.15	0.53748384988657	0.81
CG1234	CG5196	2.05	0.121	0.15	0.53748384988657	0.81
CG1234	CG11317	2.04	0.121	0.15	0.53748384988657	0.81
CG1234	CG6689	1.99	0.121	0.15	0.53748384988657	0.81
CG1234	hng1	1.98	0.121	0.15	0.53748384988657	0.81
CG1234	CG7839	1.94	0.121	0.15	0.53748384988657	0.81
CG1234	Bug22	1.88	0.121	0.15	0.53748384988657	0.81
CG1234	CG4404	1.81	0.121	0.15	0.53748384988657	0.81
CG1234	CG4854	1.78	0.121	0.15	0.53748384988657	0.81
CG1234	crc	1.76	0.121	0.15	0.53748384988657	0.81
CG1234	Usf	1.75	0.121	0.15	0.53748384988657	0.81
CG1234	oc	1.72	0.121	0.15	0.53748384988657	0.81
CG1234	slim	1.72	0.121	0.15	0.53748384988657	0.81
CG1234	CG10565	1.69	0.121	0.15	0.53748384988657	0.81
CG1234	Ada2b	1.68	0.121	0.15	0.53748384988657	0.81
CG1234	Xpd	1.68	0.121	0.15	0.53748384988657	0.81
CG1234	CG14667	1.6	0.121	0.15	0.53748384988657	0.81
CG1234	CG3838	1.58	0.121	0.15	0.53748384988657	0.81
CG1234	l(3)73Ah	1.57	0.121	0.15	0.53748384988657	0.81
CG1234	CG14965	1.57	0.121	0.15	0.53748384988657	0.81
CG1227	CG17361	8.37	0.148	0.26	0.683130051063973	0.75
CG1227	TfIIEalpha	4.65	0.148	0.26	0.683130051063973	0.75
CG1227	CG33695	3.97	0.148	0.26	0.683130051063973	0.75
CG1227	CG11696	3.63	0.148	0.26	0.683130051063973	0.75
CG1227	schlank	3.46	0.148	0.26	0.683130051063973	0.75
CG1227	l(3)73Ah	3.41	0.148	0.26	0.683130051063973	0.75
CG1227	Lmpt	3.15	0.148	0.26	0.683130051063973	0.75
CG1227	CG12267	3.15	0.148	0.26	0.683130051063973	0.75
CG1227	Bka	3.07	0.148	0.26	0.683130051063973	0.75
CG1227	CG1024	3.03	0.148	0.26	0.683130051063973	0.75
CG1227	tara	2.98	0.148	0.26	0.683130051063973	0.75
CG1227	Taf2	2.64	0.148	0.26	0.683130051063973	0.75
CG1227	aop	2.38	0.148	0.26	0.683130051063973	0.75
CG1227	CG32700	2.31	0.148	0.26	0.683130051063973	0.75
CG1227	e(y)1	2.19	0.148	0.26	0.683130051063973	0.75
CG1227	dom	2.16	0.148	0.26	0.683130051063973	0.75
CG1227	Mrtf	2.11	0.148	0.26	0.683130051063973	0.75
CG1227	Lim3	2.06	0.148	0.26	0.683130051063973	0.75
CG1227	Elp3	2	0.148	0.26	0.683130051063973	0.75
CG1227	Dip2	1.97	0.148	0.26	0.683130051063973	0.75
CG1227	CG10209	1.97	0.148	0.26	0.683130051063973	0.75
CG1227	MBD-R2	1.92	0.148	0.26	0.683130051063973	0.75
CG1227	Mtp	1.9	0.148	0.26	0.683130051063973	0.75
CG1227	Pcl	1.88	0.148	0.26	0.683130051063973	0.75
CG1227	CG18262	1.8	0.148	0.26	0.683130051063973	0.75
CG1227	Sox21b	1.79	0.148	0.26	0.683130051063973	0.75
CG1227	CG7785	1.78	0.148	0.26	0.683130051063973	0.75
CG1227	Pc	1.75	0.148	0.26	0.683130051063973	0.75
CG1227	CG17359	1.72	0.148	0.26	0.683130051063973	0.75
CG1227	MED25	1.69	0.148	0.26	0.683130051063973	0.75
snRNA:7SK	CG2889	7.85	0.144	0.37	1	0.59
snRNA:7SK	Vsx1	6.39	0.144	0.37	1	0.59
snRNA:7SK	Glut4EF	5.33	0.144	0.37	1	0.59
snRNA:7SK	CG14438	4.79	0.144	0.37	1	0.59
snRNA:7SK	Vsx2	4.35	0.144	0.37	1	0.59
snRNA:7SK	chif	3.96	0.144	0.37	1	0.59
snRNA:7SK	Hr39	3.78	0.144	0.37	1	0.59
snRNA:7SK	Mes4	3.74	0.144	0.37	1	0.59
snRNA:7SK	ssp	3.2	0.144	0.37	1	0.59
snRNA:7SK	CG7785	2.99	0.144	0.37	1	0.59
snRNA:7SK	ADD1	2.93	0.144	0.37	1	0.59
snRNA:7SK	Bx	2.86	0.144	0.37	1	0.59
snRNA:7SK	Sox102F	2.78	0.144	0.37	1	0.59
snRNA:7SK	Dip2	2.65	0.144	0.37	1	0.59
snRNA:7SK	Set2	2.57	0.144	0.37	1	0.59
snRNA:7SK	CG11456	2.49	0.144	0.37	1	0.59
snRNA:7SK	toy	2.37	0.144	0.37	1	0.59
snRNA:7SK	tj	2.33	0.144	0.37	1	0.59
snRNA:7SK	MED11	2.33	0.144	0.37	1	0.59
snRNA:7SK	dve	2.33	0.144	0.37	1	0.59
snRNA:7SK	CG17568	2.26	0.144	0.37	1	0.59
snRNA:7SK	CG10631	2.25	0.144	0.37	1	0.59
snRNA:7SK	dalao	2.2	0.144	0.37	1	0.59
snRNA:7SK	CG14117	2.19	0.144	0.37	1	0.59
snRNA:7SK	CG3838	2.13	0.144	0.37	1	0.59
snRNA:7SK	CG8145	2.1	0.144	0.37	1	0.59
snRNA:7SK	Bap170	2.08	0.144	0.37	1	0.59
snRNA:7SK	hng1	2.06	0.144	0.37	1	0.59
snRNA:7SK	CG3163	2.04	0.144	0.37	1	0.59
snRNA:7SK	aop	2.03	0.144	0.37	1	0.59
alpha-Est9	phol	6.06	0.088	0.28	0.302613766334401	0.85
alpha-Est9	CG2202	5.61	0.088	0.28	0.302613766334401	0.85
alpha-Est9	Tusp	4.21	0.088	0.28	0.302613766334401	0.85
alpha-Est9	Glut4EF	3.38	0.088	0.28	0.302613766334401	0.85
alpha-Est9	Dip1	2.82	0.088	0.28	0.302613766334401	0.85
alpha-Est9	CG7785	2.75	0.088	0.28	0.302613766334401	0.85
alpha-Est9	CG8314	2.67	0.088	0.28	0.302613766334401	0.85
alpha-Est9	CG3281	2.66	0.088	0.28	0.302613766334401	0.85
alpha-Est9	CG6163	2.57	0.088	0.28	0.302613766334401	0.85
alpha-Est9	hng3	2.55	0.088	0.28	0.302613766334401	0.85
alpha-Est9	kn	2.48	0.088	0.28	0.302613766334401	0.85
alpha-Est9	kin17	2.29	0.088	0.28	0.302613766334401	0.85
alpha-Est9	CG2611	2.28	0.088	0.28	0.302613766334401	0.85
alpha-Est9	Pif1A	2.17	0.088	0.28	0.302613766334401	0.85
alpha-Est9	MESR4	2.16	0.088	0.28	0.302613766334401	0.85
alpha-Est9	CG3726	2.15	0.088	0.28	0.302613766334401	0.85
alpha-Est9	CG7839	2.14	0.088	0.28	0.302613766334401	0.85
alpha-Est9	CG8145	2.08	0.088	0.28	0.302613766334401	0.85
alpha-Est9	CG30020	2.03	0.088	0.28	0.302613766334401	0.85
alpha-Est9	CG18764	2	0.088	0.28	0.302613766334401	0.85
alpha-Est9	bon	1.96	0.088	0.28	0.302613766334401	0.85
alpha-Est9	CG10209	1.95	0.088	0.28	0.302613766334401	0.85
alpha-Est9	CG10949	1.91	0.088	0.28	0.302613766334401	0.85
alpha-Est9	Su(var)2-HP2	1.91	0.088	0.28	0.302613766334401	0.85
alpha-Est9	jing	1.89	0.088	0.28	0.302613766334401	0.85
alpha-Est9	dm	1.85	0.088	0.28	0.302613766334401	0.85
alpha-Est9	MED20	1.79	0.088	0.28	0.302613766334401	0.85
alpha-Est9	TfAP-2	1.78	0.088	0.28	0.302613766334401	0.85
alpha-Est9	Rbsn-5	1.75	0.088	0.28	0.302613766334401	0.85
alpha-Est9	CG11085	1.74	0.088	0.28	0.302613766334401	0.85
alphaTub84D	pita	11.5	0.188	0.66	1	0.92
alphaTub84D	dalao	8.07	0.188	0.66	1	0.92
alphaTub84D	Su(var)3-7	5.74	0.188	0.66	1	0.92
alphaTub84D	Gdi	5.54	0.188	0.66	1	0.92
alphaTub84D	mrn	5.13	0.188	0.66	1	0.92
alphaTub84D	yem	4.67	0.188	0.66	1	0.92
alphaTub84D	Snoo	4.36	0.188	0.66	1	0.92
alphaTub84D	Acf1	4.14	0.188	0.66	1	0.92
alphaTub84D	Hr96	4.12	0.188	0.66	1	0.92
alphaTub84D	CG3815	4.04	0.188	0.66	1	0.92
alphaTub84D	Mes4	3.93	0.188	0.66	1	0.92
alphaTub84D	aop	3.76	0.188	0.66	1	0.92
alphaTub84D	CG10565	3.46	0.188	0.66	1	0.92
alphaTub84D	l(3)73Ah	3.44	0.188	0.66	1	0.92
alphaTub84D	ap	3.39	0.188	0.66	1	0.92
alphaTub84D	bon	3.32	0.188	0.66	1	0.92
alphaTub84D	MRG15	3.31	0.188	0.66	1	0.92
alphaTub84D	row	3.24	0.188	0.66	1	0.92
alphaTub84D	YL-1	3.15	0.188	0.66	1	0.92
alphaTub84D	mod	3.11	0.188	0.66	1	0.92
alphaTub84D	mip120	3.09	0.188	0.66	1	0.92
alphaTub84D	Glut4EF	3	0.188	0.66	1	0.92
alphaTub84D	Su(H)	2.92	0.188	0.66	1	0.92
alphaTub84D	MTA1-like	2.77	0.188	0.66	1	0.92
alphaTub84D	Mtp	2.73	0.188	0.66	1	0.92
alphaTub84D	HLH106	2.6	0.188	0.66	1	0.92
alphaTub84D	CG9426	2.53	0.188	0.66	1	0.92
alphaTub84D	CG8216	2.5	0.188	0.66	1	0.92
alphaTub84D	vvl	2.45	0.188	0.66	1	0.92
alphaTub84D	CG4820	2.45	0.188	0.66	1	0.92
CG34127	CG12768	7.02	1.082	0.28	0.523809523809524	0.46
CG34127	CG3919	6.39	1.082	0.28	0.523809523809524	0.46
CG34127	mute	5.93	1.082	0.28	0.523809523809524	0.46
CG34127	Snoo	5.31	1.082	0.28	0.523809523809524	0.46
CG34127	ap	5.12	1.082	0.28	0.523809523809524	0.46
CG34127	Dh44-R2	5.04	1.082	0.28	0.523809523809524	0.46
CG34127	CG9650	3.79	1.082	0.28	0.523809523809524	0.46
CG34127	schlank	3.16	1.082	0.28	0.523809523809524	0.46
CG34127	Rbf	2.99	1.082	0.28	0.523809523809524	0.46
CG34127	CG17829	2.87	1.082	0.28	0.523809523809524	0.46
CG34127	toy	2.84	1.082	0.28	0.523809523809524	0.46
CG34127	e(y)2	2.6	1.082	0.28	0.523809523809524	0.46
CG34127	CG9305	2.51	1.082	0.28	0.523809523809524	0.46
CG34127	Tusp	2.49	1.082	0.28	0.523809523809524	0.46
CG34127	CG10274	2.48	1.082	0.28	0.523809523809524	0.46
CG34127	CG15011	2.39	1.082	0.28	0.523809523809524	0.46
CG34127	Pfk	2.13	1.082	0.28	0.523809523809524	0.46
CG34127	Dref	2.04	1.082	0.28	0.523809523809524	0.46
CG34127	CG43689	1.95	1.082	0.28	0.523809523809524	0.46
CG34127	CG3281	1.89	1.082	0.28	0.523809523809524	0.46
CG34127	dve	1.84	1.082	0.28	0.523809523809524	0.46
CG34127	ranshi	1.82	1.082	0.28	0.523809523809524	0.46
CG34127	Kdm2	1.81	1.082	0.28	0.523809523809524	0.46
CG34127	CG10669	1.8	1.082	0.28	0.523809523809524	0.46
CG34127	Rabex-5	1.8	1.082	0.28	0.523809523809524	0.46
CG34127	Glut4EF	1.78	1.082	0.28	0.523809523809524	0.46
CG34127	CG32982	1.74	1.082	0.28	0.523809523809524	0.46
CG34127	Mtp	1.73	1.082	0.28	0.523809523809524	0.46
CG34127	MRG15	1.64	1.082	0.28	0.523809523809524	0.46
CG34127	jigr1	1.64	1.082	0.28	0.523809523809524	0.46
CG3014	E2f1	3.95	0.17	0.46	0.683130051063973	0.7
CG3014	MBD-R2	3.79	0.17	0.46	0.683130051063973	0.7
CG3014	Trf	3.47	0.17	0.46	0.683130051063973	0.7
CG3014	Pfk	3.46	0.17	0.46	0.683130051063973	0.7
CG3014	gce	3.25	0.17	0.46	0.683130051063973	0.7
CG3014	Cdk8	2.83	0.17	0.46	0.683130051063973	0.7
CG3014	CG9799	2.5	0.17	0.46	0.683130051063973	0.7
CG3014	CG11560	2.48	0.17	0.46	0.683130051063973	0.7
CG3014	Su(z)12	2.46	0.17	0.46	0.683130051063973	0.7
CG3014	phtf	2.16	0.17	0.46	0.683130051063973	0.7
CG3014	CG1024	1.99	0.17	0.46	0.683130051063973	0.7
CG3014	Vsx2	1.95	0.17	0.46	0.683130051063973	0.7
CG3014	CkIIalpha-i1	1.91	0.17	0.46	0.683130051063973	0.7
CG3014	CG12267	1.84	0.17	0.46	0.683130051063973	0.7
CG3014	Hr78	1.84	0.17	0.46	0.683130051063973	0.7
CG3014	YL-1	1.81	0.17	0.46	0.683130051063973	0.7
CG3014	tef	1.8	0.17	0.46	0.683130051063973	0.7
CG3014	CG15011	1.72	0.17	0.46	0.683130051063973	0.7
CG3014	CG7785	1.7	0.17	0.46	0.683130051063973	0.7
CG3014	mod	1.65	0.17	0.46	0.683130051063973	0.7
CG3014	dm	1.55	0.17	0.46	0.683130051063973	0.7
CG3014	Hr39	1.55	0.17	0.46	0.683130051063973	0.7
CG3014	Dh44-R2	1.53	0.17	0.46	0.683130051063973	0.7
CG3014	Gdi	1.49	0.17	0.46	0.683130051063973	0.7
CG3014	fkh	1.47	0.17	0.46	0.683130051063973	0.7
CG3014	CG31388	1.45	0.17	0.46	0.683130051063973	0.7
CG3014	ph-p	1.44	0.17	0.46	0.683130051063973	0.7
CG3014	CG15601	1.42	0.17	0.46	0.683130051063973	0.7
CG3014	zfh1	1.42	0.17	0.46	0.683130051063973	0.7
CG3014	CG17803	1.41	0.17	0.46	0.683130051063973	0.7
CG2993	aop	7.86	0.219	0.54	0.856348838577675	0.15
CG2993	luna	4.03	0.219	0.54	0.856348838577675	0.15
CG2993	SoxN	3.66	0.219	0.54	0.856348838577675	0.15
CG2993	CG34340	3.61	0.219	0.54	0.856348838577675	0.15
CG2993	apt	3.23	0.219	0.54	0.856348838577675	0.15
CG2993	MED22	3.23	0.219	0.54	0.856348838577675	0.15
CG2993	E2f1	3.11	0.219	0.54	0.856348838577675	0.15
CG2993	Pfk	3.1	0.219	0.54	0.856348838577675	0.15
CG2993	Ets65A	3.05	0.219	0.54	0.856348838577675	0.15
CG2993	CG12768	2.64	0.219	0.54	0.856348838577675	0.15
CG2993	CG13624	2.56	0.219	0.54	0.856348838577675	0.15
CG2993	pfk	2.48	0.219	0.54	0.856348838577675	0.15
CG2993	bab2	2.47	0.219	0.54	0.856348838577675	0.15
CG2993	pros	2.44	0.219	0.54	0.856348838577675	0.15
CG2993	Met	2.29	0.219	0.54	0.856348838577675	0.15
CG2993	CG7745	2.21	0.219	0.54	0.856348838577675	0.15
CG2993	CG4360	2.15	0.219	0.54	0.856348838577675	0.15
CG2993	brk	2.11	0.219	0.54	0.856348838577675	0.15
CG2993	CG44247	2.08	0.219	0.54	0.856348838577675	0.15
CG2993	CG2116	2.04	0.219	0.54	0.856348838577675	0.15
CG2993	CG11247	2.04	0.219	0.54	0.856348838577675	0.15
CG2993	stwl	2.01	0.219	0.54	0.856348838577675	0.15
CG2993	Taf1	1.95	0.219	0.54	0.856348838577675	0.15
CG2993	mirr	1.94	0.219	0.54	0.856348838577675	0.15
CG2993	CG11294	1.9	0.219	0.54	0.856348838577675	0.15
CG2993	noc	1.88	0.219	0.54	0.856348838577675	0.15
CG2993	Kdm4A	1.82	0.219	0.54	0.856348838577675	0.15
CG2993	CG43689	1.81	0.219	0.54	0.856348838577675	0.15
CG2993	scro	1.74	0.219	0.54	0.856348838577675	0.15
CG2993	CG17806	1.74	0.219	0.54	0.856348838577675	0.15
sgll	CG6907	6.16	0.112	0.44	0.447213595499958	0.55
sgll	mip120	5.46	0.112	0.44	0.447213595499958	0.55
sgll	E2f1	5.31	0.112	0.44	0.447213595499958	0.55
sgll	Rabex-5	5.12	0.112	0.44	0.447213595499958	0.55
sgll	Sox102F	5.06	0.112	0.44	0.447213595499958	0.55
sgll	CG11294	4.15	0.112	0.44	0.447213595499958	0.55
sgll	CG14438	3.6	0.112	0.44	0.447213595499958	0.55
sgll	dalao	3.51	0.112	0.44	0.447213595499958	0.55
sgll	MED25	3	0.112	0.44	0.447213595499958	0.55
sgll	CG5033	2.95	0.112	0.44	0.447213595499958	0.55
sgll	woc	2.93	0.112	0.44	0.447213595499958	0.55
sgll	Octbeta2R	2.84	0.112	0.44	0.447213595499958	0.55
sgll	CG6813	2.83	0.112	0.44	0.447213595499958	0.55
sgll	Hr78	2.8	0.112	0.44	0.447213595499958	0.55
sgll	CG18262	2.79	0.112	0.44	0.447213595499958	0.55
sgll	CG2889	2.52	0.112	0.44	0.447213595499958	0.55
sgll	Hmx	2.39	0.112	0.44	0.447213595499958	0.55
sgll	Tusp	2.27	0.112	0.44	0.447213595499958	0.55
sgll	Atac2	2.25	0.112	0.44	0.447213595499958	0.55
sgll	CG4360	2.2	0.112	0.44	0.447213595499958	0.55
sgll	dom	2.17	0.112	0.44	0.447213595499958	0.55
sgll	Xpd	2.15	0.112	0.44	0.447213595499958	0.55
sgll	CG10631	2.15	0.112	0.44	0.447213595499958	0.55
sgll	ey	1.96	0.112	0.44	0.447213595499958	0.55
sgll	stwl	1.94	0.112	0.44	0.447213595499958	0.55
sgll	Rbf	1.93	0.112	0.44	0.447213595499958	0.55
sgll	Dref	1.93	0.112	0.44	0.447213595499958	0.55
sgll	Hr96	1.92	0.112	0.44	0.447213595499958	0.55
sgll	CG15435	1.9	0.112	0.44	0.447213595499958	0.55
sgll	esn	1.87	0.112	0.44	0.447213595499958	0.55
CG10092	her	7.23	0.068	-0.34	0.124034734589208	0.16
CG10092	toy	6.78	0.068	-0.34	0.124034734589208	0.16
CG10092	CG11294	5.3	0.068	-0.34	0.124034734589208	0.16
CG10092	CG11696	3.59	0.068	-0.34	0.124034734589208	0.16
CG10092	CG8388	3.46	0.068	-0.34	0.124034734589208	0.16
CG10092	CG43689	2.79	0.068	-0.34	0.124034734589208	0.16
CG10092	mod	2.59	0.068	-0.34	0.124034734589208	0.16
CG10092	mld	2.45	0.068	-0.34	0.124034734589208	0.16
CG10092	hng1	2.44	0.068	-0.34	0.124034734589208	0.16
CG10092	nerfin-1	2.44	0.068	-0.34	0.124034734589208	0.16
CG10092	fd59A	2.35	0.068	-0.34	0.124034734589208	0.16
CG10092	CG10209	2.21	0.068	-0.34	0.124034734589208	0.16
CG10092	CG9650	2.2	0.068	-0.34	0.124034734589208	0.16
CG10092	Meics	2.09	0.068	-0.34	0.124034734589208	0.16
CG10092	apt	2.07	0.068	-0.34	0.124034734589208	0.16
CG10092	Vsx1	2.04	0.068	-0.34	0.124034734589208	0.16
CG10092	MTA1-like	2.03	0.068	-0.34	0.124034734589208	0.16
CG10092	CG6907	1.98	0.068	-0.34	0.124034734589208	0.16
CG10092	scro	1.97	0.068	-0.34	0.124034734589208	0.16
CG10092	CG17829	1.9	0.068	-0.34	0.124034734589208	0.16
CG10092	Rabex-5	1.84	0.068	-0.34	0.124034734589208	0.16
CG10092	CG2116	1.83	0.068	-0.34	0.124034734589208	0.16
CG10092	CG12267	1.83	0.068	-0.34	0.124034734589208	0.16
CG10092	jigr1	1.83	0.068	-0.34	0.124034734589208	0.16
CG10092	Bka	1.77	0.068	-0.34	0.124034734589208	0.16
CG10092	Camta	1.74	0.068	-0.34	0.124034734589208	0.16
CG10092	oc	1.72	0.068	-0.34	0.124034734589208	0.16
CG10092	nvy	1.65	0.068	-0.34	0.124034734589208	0.16
CG10092	Opbp	1.64	0.068	-0.34	0.124034734589208	0.16
CG10092	Fen1	1.63	0.068	-0.34	0.124034734589208	0.16
Taf7	hng1	5.2	0.09	-0.37	-0.0666666666666667	0.83
Taf7	CG7785	3.92	0.09	-0.37	-0.0666666666666667	0.83
Taf7	Set2	3.49	0.09	-0.37	-0.0666666666666667	0.83
Taf7	stwl	3.43	0.09	-0.37	-0.0666666666666667	0.83
Taf7	Mes4	3.16	0.09	-0.37	-0.0666666666666667	0.83
Taf7	Taf10	2.98	0.09	-0.37	-0.0666666666666667	0.83
Taf7	Kdm2	2.96	0.09	-0.37	-0.0666666666666667	0.83
Taf7	Hr39	2.84	0.09	-0.37	-0.0666666666666667	0.83
Taf7	Br140	2.74	0.09	-0.37	-0.0666666666666667	0.83
Taf7	her	2.67	0.09	-0.37	-0.0666666666666667	0.83
Taf7	danr	2.21	0.09	-0.37	-0.0666666666666667	0.83
Taf7	polybromo	2.11	0.09	-0.37	-0.0666666666666667	0.83
Taf7	noc	2.07	0.09	-0.37	-0.0666666666666667	0.83
Taf7	bon	2.06	0.09	-0.37	-0.0666666666666667	0.83
Taf7	ecd	2.06	0.09	-0.37	-0.0666666666666667	0.83
Taf7	TfIIFbeta	1.96	0.09	-0.37	-0.0666666666666667	0.83
Taf7	CG10959	1.87	0.09	-0.37	-0.0666666666666667	0.83
Taf7	CG9948	1.87	0.09	-0.37	-0.0666666666666667	0.83
Taf7	CR43671	1.81	0.09	-0.37	-0.0666666666666667	0.83
Taf7	svp	1.78	0.09	-0.37	-0.0666666666666667	0.83
Taf7	CG1792	1.78	0.09	-0.37	-0.0666666666666667	0.83
Taf7	CG9650	1.77	0.09	-0.37	-0.0666666666666667	0.83
Taf7	Dad	1.73	0.09	-0.37	-0.0666666666666667	0.83
Taf7	luna	1.7	0.09	-0.37	-0.0666666666666667	0.83
Taf7	CG8578	1.59	0.09	-0.37	-0.0666666666666667	0.83
Taf7	Acf1	1.58	0.09	-0.37	-0.0666666666666667	0.83
Taf7	GATAd	1.57	0.09	-0.37	-0.0666666666666667	0.83
Taf7	CG3726	1.55	0.09	-0.37	-0.0666666666666667	0.83
Taf7	bi	1.55	0.09	-0.37	-0.0666666666666667	0.83
Taf7	CG6163	1.54	0.09	-0.37	-0.0666666666666667	0.83
CG2698	CG11085	5.86	0.097	0.18	1	1
CG2698	CG13624	5.61	0.097	0.18	1	1
CG2698	sima	3.42	0.097	0.18	1	1
CG2698	CG45071	3.09	0.097	0.18	1	1
CG2698	CG13123	3.05	0.097	0.18	1	1
CG2698	CG9932	3.05	0.097	0.18	1	1
CG2698	CG32105	2.61	0.097	0.18	1	1
CG2698	fkh	2.56	0.097	0.18	1	1
CG2698	e(y)1	2.55	0.097	0.18	1	1
CG2698	CG17802	2.35	0.097	0.18	1	1
CG2698	CG14711	2.35	0.097	0.18	1	1
CG2698	e(y)2	2.18	0.097	0.18	1	1
CG2698	Hmx	2.15	0.097	0.18	1	1
CG2698	Su(var)2-HP2	2.03	0.097	0.18	1	1
CG2698	Rabex-5	2.02	0.097	0.18	1	1
CG2698	CG14441	2	0.097	0.18	1	1
CG2698	Bap170	2	0.097	0.18	1	1
CG2698	shn	1.98	0.097	0.18	1	1
CG2698	CG17359	1.96	0.097	0.18	1	1
CG2698	MED18	1.96	0.097	0.18	1	1
CG2698	Mef2	1.93	0.097	0.18	1	1
CG2698	MED20	1.92	0.097	0.18	1	1
CG2698	CG7987	1.9	0.097	0.18	1	1
CG2698	Taf1	1.9	0.097	0.18	1	1
CG2698	RunxB	1.87	0.097	0.18	1	1
CG2698	Trf	1.86	0.097	0.18	1	1
CG2698	bab1	1.82	0.097	0.18	1	1
CG2698	CG11560	1.75	0.097	0.18	1	1
CG2698	CG2611	1.72	0.097	0.18	1	1
CG2698	CG6272	1.7	0.097	0.18	1	1
CG10435	CG4707	5.48	0.071	-0.29	0.29277002188456	0.59
CG10435	bab1	4.02	0.071	-0.29	0.29277002188456	0.59
CG10435	MED20	3.26	0.071	-0.29	0.29277002188456	0.59
CG10435	vvl	3.26	0.071	-0.29	0.29277002188456	0.59
CG10435	CycH	3.19	0.071	-0.29	0.29277002188456	0.59
CG10435	Kdm4A	3.14	0.071	-0.29	0.29277002188456	0.59
CG10435	mor	2.72	0.071	-0.29	0.29277002188456	0.59
CG10435	CG13775	2.36	0.071	-0.29	0.29277002188456	0.59
CG10435	Mef2	2.29	0.071	-0.29	0.29277002188456	0.59
CG10435	CG8478	2.19	0.071	-0.29	0.29277002188456	0.59
CG10435	l(3)73Ah	2.11	0.071	-0.29	0.29277002188456	0.59
CG10435	noc	2.08	0.071	-0.29	0.29277002188456	0.59
CG10435	Set2	2.04	0.071	-0.29	0.29277002188456	0.59
CG10435	CG9215	2	0.071	-0.29	0.29277002188456	0.59
CG10435	nvy	1.92	0.071	-0.29	0.29277002188456	0.59
CG10435	ZnT49B	1.86	0.071	-0.29	0.29277002188456	0.59
CG10435	Asciz	1.86	0.071	-0.29	0.29277002188456	0.59
CG10435	ab	1.83	0.071	-0.29	0.29277002188456	0.59
CG10435	CG42748	1.77	0.071	-0.29	0.29277002188456	0.59
CG10435	Kdm2	1.76	0.071	-0.29	0.29277002188456	0.59
CG10435	ush	1.76	0.071	-0.29	0.29277002188456	0.59
CG10435	CG13624	1.74	0.071	-0.29	0.29277002188456	0.59
CG10435	Bka	1.73	0.071	-0.29	0.29277002188456	0.59
CG10435	CG9948	1.72	0.071	-0.29	0.29277002188456	0.59
CG10435	CG18764	1.72	0.071	-0.29	0.29277002188456	0.59
CG10435	CG31224	1.68	0.071	-0.29	0.29277002188456	0.59
CG10435	CG8950	1.66	0.071	-0.29	0.29277002188456	0.59
CG10435	hng1	1.66	0.071	-0.29	0.29277002188456	0.59
CG10435	bigmax	1.66	0.071	-0.29	0.29277002188456	0.59
CG10435	e(y)2	1.61	0.071	-0.29	0.29277002188456	0.59
Pbp95	mod	3.44	0.054	0.01	0.53748384988657	0.23
Pbp95	RunxB	2.8	0.054	0.01	0.53748384988657	0.23
Pbp95	CG13624	2.8	0.054	0.01	0.53748384988657	0.23
Pbp95	TH1	2.7	0.054	0.01	0.53748384988657	0.23
Pbp95	woc	2.26	0.054	0.01	0.53748384988657	0.23
Pbp95	CG33213	2.18	0.054	0.01	0.53748384988657	0.23
Pbp95	Tfb1	2.1	0.054	0.01	0.53748384988657	0.23
Pbp95	CG14441	2.06	0.054	0.01	0.53748384988657	0.23
Pbp95	brk	2.03	0.054	0.01	0.53748384988657	0.23
Pbp95	ssp	2.03	0.054	0.01	0.53748384988657	0.23
Pbp95	kn	2.01	0.054	0.01	0.53748384988657	0.23
Pbp95	NfI	1.98	0.054	0.01	0.53748384988657	0.23
Pbp95	MED15	1.95	0.054	0.01	0.53748384988657	0.23
Pbp95	svp	1.88	0.054	0.01	0.53748384988657	0.23
Pbp95	CG43343	1.85	0.054	0.01	0.53748384988657	0.23
Pbp95	Mat1	1.85	0.054	0.01	0.53748384988657	0.23
Pbp95	CG14667	1.8	0.054	0.01	0.53748384988657	0.23
Pbp95	luna	1.79	0.054	0.01	0.53748384988657	0.23
Pbp95	CG34340	1.79	0.054	0.01	0.53748384988657	0.23
Pbp95	bon	1.76	0.054	0.01	0.53748384988657	0.23
Pbp95	mld	1.76	0.054	0.01	0.53748384988657	0.23
Pbp95	zfh2	1.76	0.054	0.01	0.53748384988657	0.23
Pbp95	Dad	1.73	0.054	0.01	0.53748384988657	0.23
Pbp95	Su(var)2-HP2	1.71	0.054	0.01	0.53748384988657	0.23
Pbp95	CG9305	1.7	0.054	0.01	0.53748384988657	0.23
Pbp95	caz	1.66	0.054	0.01	0.53748384988657	0.23
Pbp95	phol	1.62	0.054	0.01	0.53748384988657	0.23
Pbp95	TfIIFbeta	1.58	0.054	0.01	0.53748384988657	0.23
Pbp95	RpIII128	1.58	0.054	0.01	0.53748384988657	0.23
Pbp95	Awh	1.53	0.054	0.01	0.53748384988657	0.23
CG2747	Taf5	4.66	0.122	-0.02	0.2	0.34
CG2747	mute	3.98	0.122	-0.02	0.2	0.34
CG2747	CG6769	3.83	0.122	-0.02	0.2	0.34
CG2747	Atf3	3.38	0.122	-0.02	0.2	0.34
CG2747	esn	3.26	0.122	-0.02	0.2	0.34
CG2747	CG4854	3.23	0.122	-0.02	0.2	0.34
CG2747	e(y)1	3.12	0.122	-0.02	0.2	0.34
CG2747	CG9890	2.97	0.122	-0.02	0.2	0.34
CG2747	CG17568	2.92	0.122	-0.02	0.2	0.34
CG2747	Pfk	2.69	0.122	-0.02	0.2	0.34
CG2747	scro	2.66	0.122	-0.02	0.2	0.34
CG2747	Acf1	2.61	0.122	-0.02	0.2	0.34
CG2747	CG11695	2.6	0.122	-0.02	0.2	0.34
CG2747	NfI	2.58	0.122	-0.02	0.2	0.34
CG2747	Hmg-2	2.49	0.122	-0.02	0.2	0.34
CG2747	CG12768	2.29	0.122	-0.02	0.2	0.34
CG2747	CG2611	2.29	0.122	-0.02	0.2	0.34
CG2747	MESR4	2.18	0.122	-0.02	0.2	0.34
CG2747	Kdm2	2.11	0.122	-0.02	0.2	0.34
CG2747	zfh1	2.08	0.122	-0.02	0.2	0.34
CG2747	aop	1.93	0.122	-0.02	0.2	0.34
CG2747	sqz	1.88	0.122	-0.02	0.2	0.34
CG2747	CTCF	1.86	0.122	-0.02	0.2	0.34
CG2747	Su(var)3-7	1.85	0.122	-0.02	0.2	0.34
CG2747	CG7987	1.84	0.122	-0.02	0.2	0.34
CG2747	CG32105	1.8	0.122	-0.02	0.2	0.34
CG2747	Sox21b	1.79	0.122	-0.02	0.2	0.34
CG2747	brk	1.79	0.122	-0.02	0.2	0.34
CG2747	dom	1.77	0.122	-0.02	0.2	0.34
CG2747	Pif1A	1.76	0.122	-0.02	0.2	0.34
CG10903	aop	9	0.082	0.36	0.29277002188456	0.46
CG10903	fd59A	4.46	0.082	0.36	0.29277002188456	0.46
CG10903	CG13624	3.16	0.082	0.36	0.29277002188456	0.46
CG10903	Dad	3.09	0.082	0.36	0.29277002188456	0.46
CG10903	Chrac-16	2.91	0.082	0.36	0.29277002188456	0.46
CG10903	CG7101	2.85	0.082	0.36	0.29277002188456	0.46
CG10903	CG31388	2.72	0.082	0.36	0.29277002188456	0.46
CG10903	pros	2.44	0.082	0.36	0.29277002188456	0.46
CG10903	CG5033	2.31	0.082	0.36	0.29277002188456	0.46
CG10903	Hr96	2.3	0.082	0.36	0.29277002188456	0.46
CG10903	Gdi	2.28	0.082	0.36	0.29277002188456	0.46
CG10903	ap	2.25	0.082	0.36	0.29277002188456	0.46
CG10903	phol	2.22	0.082	0.36	0.29277002188456	0.46
CG10903	Mrtf	2.22	0.082	0.36	0.29277002188456	0.46
CG10903	CG11247	2.18	0.082	0.36	0.29277002188456	0.46
CG10903	CG3919	2.16	0.082	0.36	0.29277002188456	0.46
CG10903	ham	2.11	0.082	0.36	0.29277002188456	0.46
CG10903	CG6813	2.11	0.082	0.36	0.29277002188456	0.46
CG10903	CG10669	2.06	0.082	0.36	0.29277002188456	0.46
CG10903	kin17	2.04	0.082	0.36	0.29277002188456	0.46
CG10903	CG18764	2.03	0.082	0.36	0.29277002188456	0.46
CG10903	Sox102F	2.02	0.082	0.36	0.29277002188456	0.46
CG10903	Opbp	1.92	0.082	0.36	0.29277002188456	0.46
CG10903	CG32105	1.92	0.082	0.36	0.29277002188456	0.46
CG10903	msl-3	1.91	0.082	0.36	0.29277002188456	0.46
CG10903	CG2199	1.9	0.082	0.36	0.29277002188456	0.46
CG10903	SoxN	1.84	0.082	0.36	0.29277002188456	0.46
CG10903	Atu	1.83	0.082	0.36	0.29277002188456	0.46
CG10903	CG4936	1.83	0.082	0.36	0.29277002188456	0.46
CG10903	CG3726	1.83	0.082	0.36	0.29277002188456	0.46
unc-45	Bap170	7.52	0.084	-0.02	0.174077655955698	0.43
unc-45	Acf1	7.05	0.084	-0.02	0.174077655955698	0.43
unc-45	CG18262	3.77	0.084	-0.02	0.174077655955698	0.43
unc-45	Atf3	3.19	0.084	-0.02	0.174077655955698	0.43
unc-45	CG8924	3.12	0.084	-0.02	0.174077655955698	0.43
unc-45	CG17186	2.99	0.084	-0.02	0.174077655955698	0.43
unc-45	CG14438	2.74	0.084	-0.02	0.174077655955698	0.43
unc-45	Nufip	2.64	0.084	-0.02	0.174077655955698	0.43
unc-45	schlank	2.63	0.084	-0.02	0.174077655955698	0.43
unc-45	Mtp	2.49	0.084	-0.02	0.174077655955698	0.43
unc-45	foxo	2.48	0.084	-0.02	0.174077655955698	0.43
unc-45	CG10631	2.22	0.084	-0.02	0.174077655955698	0.43
unc-45	CG7987	2.16	0.084	-0.02	0.174077655955698	0.43
unc-45	Met	2.14	0.084	-0.02	0.174077655955698	0.43
unc-45	CG13775	2.12	0.084	-0.02	0.174077655955698	0.43
unc-45	hng2	2.02	0.084	-0.02	0.174077655955698	0.43
unc-45	Hr39	1.99	0.084	-0.02	0.174077655955698	0.43
unc-45	CG8578	1.99	0.084	-0.02	0.174077655955698	0.43
unc-45	Su(H)	1.97	0.084	-0.02	0.174077655955698	0.43
unc-45	Opbp	1.97	0.084	-0.02	0.174077655955698	0.43
unc-45	CG5033	1.94	0.084	-0.02	0.174077655955698	0.43
unc-45	MED11	1.94	0.084	-0.02	0.174077655955698	0.43
unc-45	Atf-2	1.9	0.084	-0.02	0.174077655955698	0.43
unc-45	CG5953	1.88	0.084	-0.02	0.174077655955698	0.43
unc-45	ap	1.87	0.084	-0.02	0.174077655955698	0.43
unc-45	Ets97D	1.87	0.084	-0.02	0.174077655955698	0.43
unc-45	CG7368	1.85	0.084	-0.02	0.174077655955698	0.43
unc-45	CG17803	1.84	0.084	-0.02	0.174077655955698	0.43
unc-45	abo	1.82	0.084	-0.02	0.174077655955698	0.43
unc-45	CG9215	1.76	0.084	-0.02	0.174077655955698	0.43
mAChR-B	sima	8.61	0.37	0.29	0.53748384988657	0.86
mAChR-B	row	4.77	0.37	0.29	0.53748384988657	0.86
mAChR-B	tef	3.1	0.37	0.29	0.53748384988657	0.86
mAChR-B	ppl	2.83	0.37	0.29	0.53748384988657	0.86
mAChR-B	Lmpt	2.66	0.37	0.29	0.53748384988657	0.86
mAChR-B	Meics	2.51	0.37	0.29	0.53748384988657	0.86
mAChR-B	CG2611	2.49	0.37	0.29	0.53748384988657	0.86
mAChR-B	CG6254	2.47	0.37	0.29	0.53748384988657	0.86
mAChR-B	phol	2.46	0.37	0.29	0.53748384988657	0.86
mAChR-B	Pcl	2.45	0.37	0.29	0.53748384988657	0.86
mAChR-B	CG6276	2.43	0.37	0.29	0.53748384988657	0.86
mAChR-B	CHES-1-like	2.28	0.37	0.29	0.53748384988657	0.86
mAChR-B	Glut4EF	2.26	0.37	0.29	0.53748384988657	0.86
mAChR-B	hth	2.16	0.37	0.29	0.53748384988657	0.86
mAChR-B	CG11695	2.13	0.37	0.29	0.53748384988657	0.86
mAChR-B	mod	2.08	0.37	0.29	0.53748384988657	0.86
mAChR-B	CG11902	2.07	0.37	0.29	0.53748384988657	0.86
mAChR-B	Brf	2	0.37	0.29	0.53748384988657	0.86
mAChR-B	CG1647	1.96	0.37	0.29	0.53748384988657	0.86
mAChR-B	nerfin-1	1.96	0.37	0.29	0.53748384988657	0.86
mAChR-B	Tfb1	1.84	0.37	0.29	0.53748384988657	0.86
mAChR-B	mor	1.83	0.37	0.29	0.53748384988657	0.86
mAChR-B	RpIII128	1.79	0.37	0.29	0.53748384988657	0.86
mAChR-B	CG17803	1.77	0.37	0.29	0.53748384988657	0.86
mAChR-B	Opbp	1.77	0.37	0.29	0.53748384988657	0.86
mAChR-B	CG31365	1.76	0.37	0.29	0.53748384988657	0.86
mAChR-B	stck	1.75	0.37	0.29	0.53748384988657	0.86
mAChR-B	CG18265	1.74	0.37	0.29	0.53748384988657	0.86
mAChR-B	CG5033	1.69	0.37	0.29	0.53748384988657	0.86
mAChR-B	ey	1.68	0.37	0.29	0.53748384988657	0.86
CG9667	CG9305	4.49	0.096	0.38	1	0.81
CG9667	Asciz	4.21	0.096	0.38	1	0.81
CG9667	Hr39	4.09	0.096	0.38	1	0.81
CG9667	TH1	4.03	0.096	0.38	1	0.81
CG9667	Mat1	3.32	0.096	0.38	1	0.81
CG9667	CG4553	3.04	0.096	0.38	1	0.81
CG9667	Ravus	2.86	0.096	0.38	1	0.81
CG9667	vvl	2.68	0.096	0.38	1	0.81
CG9667	Bap170	2.55	0.096	0.38	1	0.81
CG9667	Chrac-14	2.49	0.096	0.38	1	0.81
CG9667	Taf1	2.47	0.096	0.38	1	0.81
CG9667	MED25	2.42	0.096	0.38	1	0.81
CG9667	erm	2.32	0.096	0.38	1	0.81
CG9667	CG12768	2.32	0.096	0.38	1	0.81
CG9667	CG9948	2.31	0.096	0.38	1	0.81
CG9667	mod	2.25	0.096	0.38	1	0.81
CG9667	svp	2.16	0.096	0.38	1	0.81
CG9667	Rabex-5	2.09	0.096	0.38	1	0.81
CG9667	CG15435	2.08	0.096	0.38	1	0.81
CG9667	hth	2.01	0.096	0.38	1	0.81
CG9667	mrn	1.98	0.096	0.38	1	0.81
CG9667	CG2790	1.92	0.096	0.38	1	0.81
CG9667	bigmax	1.91	0.096	0.38	1	0.81
CG9667	CTPsyn	1.89	0.096	0.38	1	0.81
CG9667	Dip2	1.88	0.096	0.38	1	0.81
CG9667	pita	1.85	0.096	0.38	1	0.81
CG9667	hng1	1.85	0.096	0.38	1	0.81
CG9667	Vsx1	1.83	0.096	0.38	1	0.81
CG9667	Taf10	1.78	0.096	0.38	1	0.81
CG9667	e(y)1	1.75	0.096	0.38	1	0.81
CG9636	CG15435	5.88	0.184	0.7	0.53748384988657	0.86
CG9636	Chrac-16	5.2	0.184	0.7	0.53748384988657	0.86
CG9636	tara	3.69	0.184	0.7	0.53748384988657	0.86
CG9636	Fen1	3.5	0.184	0.7	0.53748384988657	0.86
CG9636	MED4	3.36	0.184	0.7	0.53748384988657	0.86
CG9636	CG7745	3.17	0.184	0.7	0.53748384988657	0.86
CG9636	mip120	2.96	0.184	0.7	0.53748384988657	0.86
CG9636	CG8314	2.74	0.184	0.7	0.53748384988657	0.86
CG9636	egg	2.65	0.184	0.7	0.53748384988657	0.86
CG9636	ranshi	2.6	0.184	0.7	0.53748384988657	0.86
CG9636	CG6765	2.57	0.184	0.7	0.53748384988657	0.86
CG9636	Br140	2.5	0.184	0.7	0.53748384988657	0.86
CG9636	Hakai	2.41	0.184	0.7	0.53748384988657	0.86
CG9636	Met	2.4	0.184	0.7	0.53748384988657	0.86
CG9636	luna	2.31	0.184	0.7	0.53748384988657	0.86
CG9636	Tip60	2.3	0.184	0.7	0.53748384988657	0.86
CG9636	su(Hw)	2.24	0.184	0.7	0.53748384988657	0.86
CG9636	schlank	2.21	0.184	0.7	0.53748384988657	0.86
CG9636	CG4854	2.2	0.184	0.7	0.53748384988657	0.86
CG9636	CG11695	2.14	0.184	0.7	0.53748384988657	0.86
CG9636	MED22	2.09	0.184	0.7	0.53748384988657	0.86
CG9636	shn	2.05	0.184	0.7	0.53748384988657	0.86
CG9636	Xpd	2.01	0.184	0.7	0.53748384988657	0.86
CG9636	TfIIEalpha	1.96	0.184	0.7	0.53748384988657	0.86
CG9636	ssp	1.96	0.184	0.7	0.53748384988657	0.86
CG9636	CG13123	1.93	0.184	0.7	0.53748384988657	0.86
CG9636	Pc	1.9	0.184	0.7	0.53748384988657	0.86
CG9636	CG3313	1.89	0.184	0.7	0.53748384988657	0.86
CG9636	hang	1.86	0.184	0.7	0.53748384988657	0.86
CG9636	Psc	1.84	0.184	0.7	0.53748384988657	0.86
mRpL1	dalao	6.67	0.103	0.57	0.53748384988657	0.69
mRpL1	tef	6.6	0.103	0.57	0.53748384988657	0.69
mRpL1	MED22	3.5	0.103	0.57	0.53748384988657	0.69
mRpL1	mute	2.96	0.103	0.57	0.53748384988657	0.69
mRpL1	stck	2.65	0.103	0.57	0.53748384988657	0.69
mRpL1	CG3163	2.64	0.103	0.57	0.53748384988657	0.69
mRpL1	mrn	2.61	0.103	0.57	0.53748384988657	0.69
mRpL1	Taf2	2.35	0.103	0.57	0.53748384988657	0.69
mRpL1	danr	2.22	0.103	0.57	0.53748384988657	0.69
mRpL1	stc	2.19	0.103	0.57	0.53748384988657	0.69
mRpL1	Gdi	2.19	0.103	0.57	0.53748384988657	0.69
mRpL1	phol	2.16	0.103	0.57	0.53748384988657	0.69
mRpL1	CG6686	2.12	0.103	0.57	0.53748384988657	0.69
mRpL1	gce	2.12	0.103	0.57	0.53748384988657	0.69
mRpL1	CG6163	2.08	0.103	0.57	0.53748384988657	0.69
mRpL1	RpIII128	2.02	0.103	0.57	0.53748384988657	0.69
mRpL1	polybromo	1.99	0.103	0.57	0.53748384988657	0.69
mRpL1	Glut4EF	1.98	0.103	0.57	0.53748384988657	0.69
mRpL1	Chrac-14	1.91	0.103	0.57	0.53748384988657	0.69
mRpL1	CG3313	1.91	0.103	0.57	0.53748384988657	0.69
mRpL1	Elp3	1.76	0.103	0.57	0.53748384988657	0.69
mRpL1	CG1792	1.7	0.103	0.57	0.53748384988657	0.69
mRpL1	CG7368	1.67	0.103	0.57	0.53748384988657	0.69
mRpL1	Pcl	1.66	0.103	0.57	0.53748384988657	0.69
mRpL1	Su(var)3-7	1.66	0.103	0.57	0.53748384988657	0.69
mRpL1	Set2	1.64	0.103	0.57	0.53748384988657	0.69
mRpL1	CG8924	1.64	0.103	0.57	0.53748384988657	0.69
mRpL1	CG9948	1.64	0.103	0.57	0.53748384988657	0.69
mRpL1	her	1.63	0.103	0.57	0.53748384988657	0.69
mRpL1	Brf	1.62	0.103	0.57	0.53748384988657	0.69
Sgt1	bs	6.93	0.124	0.13	0.2	0.22
Sgt1	shn	3.73	0.124	0.13	0.2	0.22
Sgt1	CG13894	3.22	0.124	0.13	0.2	0.22
Sgt1	Ets97D	2.78	0.124	0.13	0.2	0.22
Sgt1	bab2	2.56	0.124	0.13	0.2	0.22
Sgt1	CkIIalpha-i1	2.53	0.124	0.13	0.2	0.22
Sgt1	CG9305	2.49	0.124	0.13	0.2	0.22
Sgt1	CG42748	2.45	0.124	0.13	0.2	0.22
Sgt1	spt4	2.36	0.124	0.13	0.2	0.22
Sgt1	aop	2.16	0.124	0.13	0.2	0.22
Sgt1	phol	2.12	0.124	0.13	0.2	0.22
Sgt1	Tbp	2.06	0.124	0.13	0.2	0.22
Sgt1	CG7928	2.05	0.124	0.13	0.2	0.22
Sgt1	CG7839	2	0.124	0.13	0.2	0.22
Sgt1	CG9799	1.82	0.124	0.13	0.2	0.22
Sgt1	CG6686	1.79	0.124	0.13	0.2	0.22
Sgt1	ranshi	1.77	0.124	0.13	0.2	0.22
Sgt1	Hmg-2	1.75	0.124	0.13	0.2	0.22
Sgt1	CG34340	1.7	0.124	0.13	0.2	0.22
Sgt1	mute	1.67	0.124	0.13	0.2	0.22
Sgt1	bab1	1.66	0.124	0.13	0.2	0.22
Sgt1	CG17803	1.58	0.124	0.13	0.2	0.22
Sgt1	CG14117	1.57	0.124	0.13	0.2	0.22
Sgt1	CG18265	1.56	0.124	0.13	0.2	0.22
Sgt1	Opbp	1.53	0.124	0.13	0.2	0.22
Sgt1	luna	1.46	0.124	0.13	0.2	0.22
Sgt1	apt	1.44	0.124	0.13	0.2	0.22
Sgt1	CG4820	1.44	0.124	0.13	0.2	0.22
Sgt1	CG14712	1.44	0.124	0.13	0.2	0.22
Sgt1	CG8216	1.41	0.124	0.13	0.2	0.22
tex	CG33213	6.61	0.101	-0.3	0.2	0.22
tex	Xpd	4.26	0.101	-0.3	0.2	0.22
tex	caz	4.13	0.101	-0.3	0.2	0.22
tex	aop	3.69	0.101	-0.3	0.2	0.22
tex	Su(z)12	3.63	0.101	-0.3	0.2	0.22
tex	CG2199	2.85	0.101	-0.3	0.2	0.22
tex	Tusp	2.82	0.101	-0.3	0.2	0.22
tex	CG2116	2.54	0.101	-0.3	0.2	0.22
tex	CG6254	2.52	0.101	-0.3	0.2	0.22
tex	CG14667	2.51	0.101	-0.3	0.2	0.22
tex	Dip1	2.46	0.101	-0.3	0.2	0.22
tex	Mat1	2.42	0.101	-0.3	0.2	0.22
tex	CG31388	2.39	0.101	-0.3	0.2	0.22
tex	CG4820	2.23	0.101	-0.3	0.2	0.22
tex	shn	2.12	0.101	-0.3	0.2	0.22
tex	ush	2.09	0.101	-0.3	0.2	0.22
tex	Mrtf	2.04	0.101	-0.3	0.2	0.22
tex	Pbp95	2.02	0.101	-0.3	0.2	0.22
tex	CG8924	1.99	0.101	-0.3	0.2	0.22
tex	CG4936	1.98	0.101	-0.3	0.2	0.22
tex	stc	1.98	0.101	-0.3	0.2	0.22
tex	Pcl	1.93	0.101	-0.3	0.2	0.22
tex	CG9776	1.91	0.101	-0.3	0.2	0.22
tex	CG9305	1.91	0.101	-0.3	0.2	0.22
tex	CG32982	1.86	0.101	-0.3	0.2	0.22
tex	CG4404	1.85	0.101	-0.3	0.2	0.22
tex	msl-3	1.79	0.101	-0.3	0.2	0.22
tex	hng3	1.64	0.101	-0.3	0.2	0.22
tex	CG15601	1.63	0.101	-0.3	0.2	0.22
tex	ktub	1.6	0.101	-0.3	0.2	0.22
Coq2	sage	3.86	0.075	-0.18	0.53748384988657	0.61
Coq2	Atac2	3.78	0.075	-0.18	0.53748384988657	0.61
Coq2	CG2199	3.65	0.075	-0.18	0.53748384988657	0.61
Coq2	Atf-2	3.37	0.075	-0.18	0.53748384988657	0.61
Coq2	CG45071	3.1	0.075	-0.18	0.53748384988657	0.61
Coq2	NK7.1	2.93	0.075	-0.18	0.53748384988657	0.61
Coq2	CG43343	2.89	0.075	-0.18	0.53748384988657	0.61
Coq2	Chrac-14	2.4	0.075	-0.18	0.53748384988657	0.61
Coq2	CG4424	2.4	0.075	-0.18	0.53748384988657	0.61
Coq2	Meics	2.32	0.075	-0.18	0.53748384988657	0.61
Coq2	CG18265	2.28	0.075	-0.18	0.53748384988657	0.61
Coq2	scro	2.13	0.075	-0.18	0.53748384988657	0.61
Coq2	ppl	2.08	0.075	-0.18	0.53748384988657	0.61
Coq2	CG42748	2.02	0.075	-0.18	0.53748384988657	0.61
Coq2	CG4404	2.02	0.075	-0.18	0.53748384988657	0.61
Coq2	Asciz	1.83	0.075	-0.18	0.53748384988657	0.61
Coq2	polybromo	1.79	0.075	-0.18	0.53748384988657	0.61
Coq2	CG2790	1.74	0.075	-0.18	0.53748384988657	0.61
Coq2	Dip2	1.69	0.075	-0.18	0.53748384988657	0.61
Coq2	Dref	1.63	0.075	-0.18	0.53748384988657	0.61
Coq2	Su(var)3-9	1.61	0.075	-0.18	0.53748384988657	0.61
Coq2	Dad	1.59	0.075	-0.18	0.53748384988657	0.61
Coq2	CG5033	1.56	0.075	-0.18	0.53748384988657	0.61
Coq2	Brd8	1.55	0.075	-0.18	0.53748384988657	0.61
Coq2	run	1.47	0.075	-0.18	0.53748384988657	0.61
Coq2	Mtp	1.45	0.075	-0.18	0.53748384988657	0.61
Coq2	mute	1.45	0.075	-0.18	0.53748384988657	0.61
Coq2	CG10979	1.42	0.075	-0.18	0.53748384988657	0.61
Coq2	CG7818	1.4	0.075	-0.18	0.53748384988657	0.61
Coq2	toy	1.4	0.075	-0.18	0.53748384988657	0.61
CG9601	CG6813	6.39	0.168	0	0.53748384988657	0.42
CG9601	Taf1	6.36	0.168	0	0.53748384988657	0.42
CG9601	CG9426	6.23	0.168	0	0.53748384988657	0.42
CG9601	mute	4.63	0.168	0	0.53748384988657	0.42
CG9601	CG15601	4.5	0.168	0	0.53748384988657	0.42
CG9601	CG32982	3.27	0.168	0	0.53748384988657	0.42
CG9601	Camta	3.1	0.168	0	0.53748384988657	0.42
CG9601	kn	2.29	0.168	0	0.53748384988657	0.42
CG9601	crc	2.14	0.168	0	0.53748384988657	0.42
CG9601	Su(var)2-HP2	2.09	0.168	0	0.53748384988657	0.42
CG9601	bab1	2.01	0.168	0	0.53748384988657	0.42
CG9601	Awh	1.87	0.168	0	0.53748384988657	0.42
CG9601	schlank	1.87	0.168	0	0.53748384988657	0.42
CG9601	foxo	1.81	0.168	0	0.53748384988657	0.42
CG9601	CG14710	1.8	0.168	0	0.53748384988657	0.42
CG9601	mip120	1.74	0.168	0	0.53748384988657	0.42
CG9601	hng2	1.66	0.168	0	0.53748384988657	0.42
CG9601	CG31365	1.66	0.168	0	0.53748384988657	0.42
CG9601	e(y)1	1.6	0.168	0	0.53748384988657	0.42
CG9601	Hr39	1.59	0.168	0	0.53748384988657	0.42
CG9601	CG8578	1.56	0.168	0	0.53748384988657	0.42
CG9601	mod	1.55	0.168	0	0.53748384988657	0.42
CG9601	SoxN	1.52	0.168	0	0.53748384988657	0.42
CG9601	Dll	1.5	0.168	0	0.53748384988657	0.42
CG9601	Dip1	1.47	0.168	0	0.53748384988657	0.42
CG9601	CG2790	1.45	0.168	0	0.53748384988657	0.42
CG9601	CG7745	1.44	0.168	0	0.53748384988657	0.42
CG9601	brk	1.43	0.168	0	0.53748384988657	0.42
CG9601	CG30020	1.42	0.168	0	0.53748384988657	0.42
CG9601	CG7101	1.4	0.168	0	0.53748384988657	0.42
stck	dm	7.05	0.163	-0.16	0.0666666666666667	0.01
stck	ash1	4.76	0.163	-0.16	0.0666666666666667	0.01
stck	CG14438	4.51	0.163	-0.16	0.0666666666666667	0.01
stck	CG17359	3.93	0.163	-0.16	0.0666666666666667	0.01
stck	dmrt99B	2.91	0.163	-0.16	0.0666666666666667	0.01
stck	Hr96	2.85	0.163	-0.16	0.0666666666666667	0.01
stck	ktub	2.67	0.163	-0.16	0.0666666666666667	0.01
stck	Su(H)	2.67	0.163	-0.16	0.0666666666666667	0.01
stck	MED15	2.65	0.163	-0.16	0.0666666666666667	0.01
stck	yem	2.58	0.163	-0.16	0.0666666666666667	0.01
stck	Gdi	2.55	0.163	-0.16	0.0666666666666667	0.01
stck	sqz	2.54	0.163	-0.16	0.0666666666666667	0.01
stck	CG7818	2.52	0.163	-0.16	0.0666666666666667	0.01
stck	sima	2.51	0.163	-0.16	0.0666666666666667	0.01
stck	Vsx1	2.51	0.163	-0.16	0.0666666666666667	0.01
stck	dac	2.44	0.163	-0.16	0.0666666666666667	0.01
stck	CG3919	2.38	0.163	-0.16	0.0666666666666667	0.01
stck	gce	2.38	0.163	-0.16	0.0666666666666667	0.01
stck	SoxN	2.3	0.163	-0.16	0.0666666666666667	0.01
stck	CG14117	2.29	0.163	-0.16	0.0666666666666667	0.01
stck	Chrac-16	2.28	0.163	-0.16	0.0666666666666667	0.01
stck	msl-3	2.27	0.163	-0.16	0.0666666666666667	0.01
stck	bab1	2.23	0.163	-0.16	0.0666666666666667	0.01
stck	CG11696	2.22	0.163	-0.16	0.0666666666666667	0.01
stck	CG9776	2.13	0.163	-0.16	0.0666666666666667	0.01
stck	apt	2.05	0.163	-0.16	0.0666666666666667	0.01
stck	mip120	1.96	0.163	-0.16	0.0666666666666667	0.01
stck	tara	1.93	0.163	-0.16	0.0666666666666667	0.01
stck	CG31388	1.91	0.163	-0.16	0.0666666666666667	0.01
stck	Tusp	1.88	0.163	-0.16	0.0666666666666667	0.01
CG9684	ph-p	5.15	0.172	0.29	0.447213595499958	0.45
CG9684	Dref	4.22	0.172	0.29	0.447213595499958	0.45
CG9684	tef	4.14	0.172	0.29	0.447213595499958	0.45
CG9684	Ravus	3.85	0.172	0.29	0.447213595499958	0.45
CG9684	Chrac-14	3.69	0.172	0.29	0.447213595499958	0.45
CG9684	CG14667	3.06	0.172	0.29	0.447213595499958	0.45
CG9684	az2	2.4	0.172	0.29	0.447213595499958	0.45
CG9684	CG43689	2.21	0.172	0.29	0.447213595499958	0.45
CG9684	CTCF	1.98	0.172	0.29	0.447213595499958	0.45
CG9684	fru	1.9	0.172	0.29	0.447213595499958	0.45
CG9684	her	1.88	0.172	0.29	0.447213595499958	0.45
CG9684	CG14712	1.87	0.172	0.29	0.447213595499958	0.45
CG9684	Tusp	1.83	0.172	0.29	0.447213595499958	0.45
CG9684	Octbeta2R	1.78	0.172	0.29	0.447213595499958	0.45
CG9684	jing	1.73	0.172	0.29	0.447213595499958	0.45
CG9684	CG1792	1.72	0.172	0.29	0.447213595499958	0.45
CG9684	CG17803	1.64	0.172	0.29	0.447213595499958	0.45
CG9684	CG2199	1.62	0.172	0.29	0.447213595499958	0.45
CG9684	CG7518	1.61	0.172	0.29	0.447213595499958	0.45
CG9684	CG2116	1.59	0.172	0.29	0.447213595499958	0.45
CG9684	CG17186	1.59	0.172	0.29	0.447213595499958	0.45
CG9684	pros	1.58	0.172	0.29	0.447213595499958	0.45
CG9684	CG6907	1.58	0.172	0.29	0.447213595499958	0.45
CG9684	mirr	1.56	0.172	0.29	0.447213595499958	0.45
CG9684	CG13894	1.55	0.172	0.29	0.447213595499958	0.45
CG9684	nvy	1.53	0.172	0.29	0.447213595499958	0.45
CG9684	woc	1.51	0.172	0.29	0.447213595499958	0.45
CG9684	zfh2	1.49	0.172	0.29	0.447213595499958	0.45
CG9684	CR43670	1.48	0.172	0.29	0.447213595499958	0.45
CG9684	CG11902	1.47	0.172	0.29	0.447213595499958	0.45
CG45263	CG8578	5.89	1.095	0.69	0.674199862463242	0.65
CG45263	CG10209	5.5	1.095	0.69	0.674199862463242	0.65
CG45263	CycH	4.99	1.095	0.69	0.674199862463242	0.65
CG45263	erm	4.68	1.095	0.69	0.674199862463242	0.65
CG45263	CG11902	3.15	1.095	0.69	0.674199862463242	0.65
CG45263	Kdm4A	3.06	1.095	0.69	0.674199862463242	0.65
CG45263	mod	2.99	1.095	0.69	0.674199862463242	0.65
CG45263	CG1792	2.9	1.095	0.69	0.674199862463242	0.65
CG45263	esn	2.87	1.095	0.69	0.674199862463242	0.65
CG45263	CG34422	2.66	1.095	0.69	0.674199862463242	0.65
CG45263	dalao	2.57	1.095	0.69	0.674199862463242	0.65
CG45263	Dref	2.37	1.095	0.69	0.674199862463242	0.65
CG45263	achi	2.16	1.095	0.69	0.674199862463242	0.65
CG45263	luna	2.16	1.095	0.69	0.674199862463242	0.65
CG45263	Asciz	2.07	1.095	0.69	0.674199862463242	0.65
CG45263	dac	2.04	1.095	0.69	0.674199862463242	0.65
CG45263	Sox21b	2.02	1.095	0.69	0.674199862463242	0.65
CG45263	CG18476	2.01	1.095	0.69	0.674199862463242	0.65
CG45263	Brd8	1.94	1.095	0.69	0.674199862463242	0.65
CG45263	Octbeta2R	1.86	1.095	0.69	0.674199862463242	0.65
CG45263	Hr39	1.81	1.095	0.69	0.674199862463242	0.65
CG45263	CG43689	1.74	1.095	0.69	0.674199862463242	0.65
CG45263	Rbf	1.73	1.095	0.69	0.674199862463242	0.65
CG45263	Taf10	1.7	1.095	0.69	0.674199862463242	0.65
CG45263	CG11317	1.63	1.095	0.69	0.674199862463242	0.65
CG45263	Bap170	1.59	1.095	0.69	0.674199862463242	0.65
CG45263	CR43670	1.55	1.095	0.69	0.674199862463242	0.65
CG45263	ey	1.5	1.095	0.69	0.674199862463242	0.65
CG45263	Atf3	1.49	1.095	0.69	0.674199862463242	0.65
CG45263	Tbp	1.46	1.095	0.69	0.674199862463242	0.65
pch2	bs	4.86	0.14	0.26	0.377964473009227	0.32
pch2	CG13775	3.73	0.14	0.26	0.377964473009227	0.32
pch2	Xpd	2.95	0.14	0.26	0.377964473009227	0.32
pch2	vvl	2.88	0.14	0.26	0.377964473009227	0.32
pch2	Hmg-2	2.83	0.14	0.26	0.377964473009227	0.32
pch2	polybromo	2.82	0.14	0.26	0.377964473009227	0.32
pch2	CG10274	2.27	0.14	0.26	0.377964473009227	0.32
pch2	scro	2.23	0.14	0.26	0.377964473009227	0.32
pch2	CG10209	2.21	0.14	0.26	0.377964473009227	0.32
pch2	MED20	2.2	0.14	0.26	0.377964473009227	0.32
pch2	shn	2.16	0.14	0.26	0.377964473009227	0.32
pch2	CG2889	2.13	0.14	0.26	0.377964473009227	0.32
pch2	Vsx2	2.07	0.14	0.26	0.377964473009227	0.32
pch2	Atf3	2.05	0.14	0.26	0.377964473009227	0.32
pch2	chif	1.97	0.14	0.26	0.377964473009227	0.32
pch2	CG31388	1.96	0.14	0.26	0.377964473009227	0.32
pch2	RpIII128	1.95	0.14	0.26	0.377964473009227	0.32
pch2	Camta	1.92	0.14	0.26	0.377964473009227	0.32
pch2	E2f1	1.89	0.14	0.26	0.377964473009227	0.32
pch2	CG33213	1.8	0.14	0.26	0.377964473009227	0.32
pch2	MTA1-like	1.79	0.14	0.26	0.377964473009227	0.32
pch2	mod	1.78	0.14	0.26	0.377964473009227	0.32
pch2	Sox21b	1.71	0.14	0.26	0.377964473009227	0.32
pch2	Meics	1.64	0.14	0.26	0.377964473009227	0.32
pch2	yem	1.6	0.14	0.26	0.377964473009227	0.32
pch2	CG10147	1.59	0.14	0.26	0.377964473009227	0.32
pch2	pita	1.58	0.14	0.26	0.377964473009227	0.32
pch2	Pc	1.57	0.14	0.26	0.377964473009227	0.32
pch2	CG10949	1.54	0.14	0.26	0.377964473009227	0.32
pch2	SoxN	1.54	0.14	0.26	0.377964473009227	0.32
5-HT2B	abo	3.63	0.06	-0.1	0.333333333333333	0.48
5-HT2B	CG14667	2.53	0.06	-0.1	0.333333333333333	0.48
5-HT2B	MESR4	2.33	0.06	-0.1	0.333333333333333	0.48
5-HT2B	Ada2b	2.32	0.06	-0.1	0.333333333333333	0.48
5-HT2B	ash1	2.28	0.06	-0.1	0.333333333333333	0.48
5-HT2B	luna	2.06	0.06	-0.1	0.333333333333333	0.48
5-HT2B	CG32532	1.93	0.06	-0.1	0.333333333333333	0.48
5-HT2B	shn	1.85	0.06	-0.1	0.333333333333333	0.48
5-HT2B	CG15011	1.84	0.06	-0.1	0.333333333333333	0.48
5-HT2B	schlank	1.83	0.06	-0.1	0.333333333333333	0.48
5-HT2B	Bx	1.82	0.06	-0.1	0.333333333333333	0.48
5-HT2B	rn	1.78	0.06	-0.1	0.333333333333333	0.48
5-HT2B	CG17359	1.7	0.06	-0.1	0.333333333333333	0.48
5-HT2B	Dad	1.66	0.06	-0.1	0.333333333333333	0.48
5-HT2B	Mrtf	1.54	0.06	-0.1	0.333333333333333	0.48
5-HT2B	bsh	1.48	0.06	-0.1	0.333333333333333	0.48
5-HT2B	CG6907	1.47	0.06	-0.1	0.333333333333333	0.48
5-HT2B	CG13624	1.46	0.06	-0.1	0.333333333333333	0.48
5-HT2B	dac	1.46	0.06	-0.1	0.333333333333333	0.48
5-HT2B	CG12942	1.41	0.06	-0.1	0.333333333333333	0.48
5-HT2B	Dip1	1.41	0.06	-0.1	0.333333333333333	0.48
5-HT2B	CG34340	1.41	0.06	-0.1	0.333333333333333	0.48
5-HT2B	CG6813	1.39	0.06	-0.1	0.333333333333333	0.48
5-HT2B	CG8478	1.39	0.06	-0.1	0.333333333333333	0.48
5-HT2B	GATAd	1.35	0.06	-0.1	0.333333333333333	0.48
5-HT2B	Fen1	1.33	0.06	-0.1	0.333333333333333	0.48
5-HT2B	grau	1.33	0.06	-0.1	0.333333333333333	0.48
5-HT2B	phol	1.31	0.06	-0.1	0.333333333333333	0.48
5-HT2B	CG15435	1.31	0.06	-0.1	0.333333333333333	0.48
5-HT2B	MED4	1.31	0.06	-0.1	0.333333333333333	0.48
CG8021	mip120	6.91	0.174	-0.05	0.428571428571429	0.13
CG8021	ap	6.16	0.174	-0.05	0.428571428571429	0.13
CG8021	CG6813	4.55	0.174	-0.05	0.428571428571429	0.13
CG8021	dm	4.27	0.174	-0.05	0.428571428571429	0.13
CG8021	wdn	4.17	0.174	-0.05	0.428571428571429	0.13
CG8021	Su(H)	4.05	0.174	-0.05	0.428571428571429	0.13
CG8021	CG2116	3.6	0.174	-0.05	0.428571428571429	0.13
CG8021	dom	3.57	0.174	-0.05	0.428571428571429	0.13
CG8021	bon	3.35	0.174	-0.05	0.428571428571429	0.13
CG8021	mrn	3.25	0.174	-0.05	0.428571428571429	0.13
CG8021	Sox102F	3.2	0.174	-0.05	0.428571428571429	0.13
CG8021	CG4820	2.8	0.174	-0.05	0.428571428571429	0.13
CG8021	CG6272	2.74	0.174	-0.05	0.428571428571429	0.13
CG8021	CG10147	2.63	0.174	-0.05	0.428571428571429	0.13
CG8021	CG5033	2.48	0.174	-0.05	0.428571428571429	0.13
CG8021	CG3163	2.25	0.174	-0.05	0.428571428571429	0.13
CG8021	Mtp	2.21	0.174	-0.05	0.428571428571429	0.13
CG8021	fd59A	2.04	0.174	-0.05	0.428571428571429	0.13
CG8021	CG43343	2.03	0.174	-0.05	0.428571428571429	0.13
CG8021	CG2202	2.01	0.174	-0.05	0.428571428571429	0.13
CG8021	Gdi	2	0.174	-0.05	0.428571428571429	0.13
CG8021	ADD1	1.99	0.174	-0.05	0.428571428571429	0.13
CG8021	CG4854	1.97	0.174	-0.05	0.428571428571429	0.13
CG8021	CG6683	1.96	0.174	-0.05	0.428571428571429	0.13
CG8021	MED15	1.91	0.174	-0.05	0.428571428571429	0.13
CG8021	RpIII128	1.81	0.174	-0.05	0.428571428571429	0.13
CG8021	Lmpt	1.81	0.174	-0.05	0.428571428571429	0.13
CG8021	kin17	1.77	0.174	-0.05	0.428571428571429	0.13
CG8021	Hr39	1.77	0.174	-0.05	0.428571428571429	0.13
CG8021	GATAd	1.76	0.174	-0.05	0.428571428571429	0.13
CG11753	grau	6.74	0.153	0.52	0.560611910581388	0.7
CG11753	Mat1	4.58	0.153	0.52	0.560611910581388	0.7
CG11753	TFAM	4.49	0.153	0.52	0.560611910581388	0.7
CG11753	Sry-delta	4.33	0.153	0.52	0.560611910581388	0.7
CG11753	svp	4.16	0.153	0.52	0.560611910581388	0.7
CG11753	Cdc5	3.61	0.153	0.52	0.560611910581388	0.7
CG11753	Pif1A	3.15	0.153	0.52	0.560611910581388	0.7
CG11753	ttk	3.1	0.153	0.52	0.560611910581388	0.7
CG11753	CG4360	2.73	0.153	0.52	0.560611910581388	0.7
CG11753	hth	2.71	0.153	0.52	0.560611910581388	0.7
CG11753	CG15601	2.71	0.153	0.52	0.560611910581388	0.7
CG11753	Bap170	2.59	0.153	0.52	0.560611910581388	0.7
CG11753	Octbeta2R	2.49	0.153	0.52	0.560611910581388	0.7
CG11753	ush	2.49	0.153	0.52	0.560611910581388	0.7
CG11753	MED4	2.39	0.153	0.52	0.560611910581388	0.7
CG11753	CG6163	2.3	0.153	0.52	0.560611910581388	0.7
CG11753	YL-1	2.28	0.153	0.52	0.560611910581388	0.7
CG11753	sqz	2.23	0.153	0.52	0.560611910581388	0.7
CG11753	Hmx	2.22	0.153	0.52	0.560611910581388	0.7
CG11753	CG6765	2.22	0.153	0.52	0.560611910581388	0.7
CG11753	dom	2.2	0.153	0.52	0.560611910581388	0.7
CG11753	schlank	2.17	0.153	0.52	0.560611910581388	0.7
CG11753	CG4820	2.13	0.153	0.52	0.560611910581388	0.7
CG11753	CG7987	2.1	0.153	0.52	0.560611910581388	0.7
CG11753	Nf-YA	2.04	0.153	0.52	0.560611910581388	0.7
CG11753	Dh44-R2	1.92	0.153	0.52	0.560611910581388	0.7
CG11753	CG11456	1.91	0.153	0.52	0.560611910581388	0.7
CG11753	Plzf	1.87	0.153	0.52	0.560611910581388	0.7
CG11753	Atu	1.85	0.153	0.52	0.560611910581388	0.7
CG11753	Su(z)12	1.77	0.153	0.52	0.560611910581388	0.7
CG8032	Dh44-R2	10.69	0.154	-0.21	0.683130051063973	0.9
CG8032	CG4404	4.66	0.154	-0.21	0.683130051063973	0.9
CG8032	CG13123	3.65	0.154	-0.21	0.683130051063973	0.9
CG8032	Taf2	3.34	0.154	-0.21	0.683130051063973	0.9
CG8032	esn	2.98	0.154	-0.21	0.683130051063973	0.9
CG8032	CG13624	2.75	0.154	-0.21	0.683130051063973	0.9
CG8032	CG30020	2.5	0.154	-0.21	0.683130051063973	0.9
CG8032	CG8388	2.42	0.154	-0.21	0.683130051063973	0.9
CG8032	fru	2.13	0.154	-0.21	0.683130051063973	0.9
CG8032	CG6163	2.12	0.154	-0.21	0.683130051063973	0.9
CG8032	CG33213	2.1	0.154	-0.21	0.683130051063973	0.9
CG8032	CG43343	2.02	0.154	-0.21	0.683130051063973	0.9
CG8032	dom	1.96	0.154	-0.21	0.683130051063973	0.9
CG8032	ash1	1.95	0.154	-0.21	0.683130051063973	0.9
CG8032	Nf-YA	1.9	0.154	-0.21	0.683130051063973	0.9
CG8032	CG10209	1.85	0.154	-0.21	0.683130051063973	0.9
CG8032	CG6686	1.82	0.154	-0.21	0.683130051063973	0.9
CG8032	CG8216	1.81	0.154	-0.21	0.683130051063973	0.9
CG8032	Dip2	1.8	0.154	-0.21	0.683130051063973	0.9
CG8032	CG6689	1.77	0.154	-0.21	0.683130051063973	0.9
CG8032	CG10431	1.67	0.154	-0.21	0.683130051063973	0.9
CG8032	CycH	1.53	0.154	-0.21	0.683130051063973	0.9
CG8032	kin17	1.52	0.154	-0.21	0.683130051063973	0.9
CG8032	Brf	1.47	0.154	-0.21	0.683130051063973	0.9
CG8032	Meics	1.46	0.154	-0.21	0.683130051063973	0.9
CG8032	Atf-2	1.44	0.154	-0.21	0.683130051063973	0.9
CG8032	Mtp	1.43	0.154	-0.21	0.683130051063973	0.9
CG8032	CG32700	1.43	0.154	-0.21	0.683130051063973	0.9
CG8032	CG7368	1.41	0.154	-0.21	0.683130051063973	0.9
CG8032	caz	1.4	0.154	-0.21	0.683130051063973	0.9
mRpL19	CG4707	8.15	0.19	0.19	0.382970843102535	0.58
mRpL19	CG14667	6.68	0.19	0.19	0.382970843102535	0.58
mRpL19	Rbsn-5	5.55	0.19	0.19	0.382970843102535	0.58
mRpL19	CG11456	4.44	0.19	0.19	0.382970843102535	0.58
mRpL19	CG14710	3.76	0.19	0.19	0.382970843102535	0.58
mRpL19	Elp3	3.37	0.19	0.19	0.382970843102535	0.58
mRpL19	CG7987	2.94	0.19	0.19	0.382970843102535	0.58
mRpL19	yem	2.85	0.19	0.19	0.382970843102535	0.58
mRpL19	dom	2.84	0.19	0.19	0.382970843102535	0.58
mRpL19	e(y)2	2.7	0.19	0.19	0.382970843102535	0.58
mRpL19	CG4360	2.68	0.19	0.19	0.382970843102535	0.58
mRpL19	CG7518	2.29	0.19	0.19	0.382970843102535	0.58
mRpL19	tj	2.1	0.19	0.19	0.382970843102535	0.58
mRpL19	egg	2.09	0.19	0.19	0.382970843102535	0.58
mRpL19	MED4	2.08	0.19	0.19	0.382970843102535	0.58
mRpL19	grau	2.05	0.19	0.19	0.382970843102535	0.58
mRpL19	CG16863	2.04	0.19	0.19	0.382970843102535	0.58
mRpL19	CR43670	2	0.19	0.19	0.382970843102535	0.58
mRpL19	CG13894	1.98	0.19	0.19	0.382970843102535	0.58
mRpL19	Rabex-5	1.89	0.19	0.19	0.382970843102535	0.58
mRpL19	Dll	1.85	0.19	0.19	0.382970843102535	0.58
mRpL19	ap	1.79	0.19	0.19	0.382970843102535	0.58
mRpL19	elB	1.73	0.19	0.19	0.382970843102535	0.58
mRpL19	CG12219	1.72	0.19	0.19	0.382970843102535	0.58
mRpL19	bigmax	1.69	0.19	0.19	0.382970843102535	0.58
mRpL19	CG8924	1.69	0.19	0.19	0.382970843102535	0.58
mRpL19	CG5953	1.68	0.19	0.19	0.382970843102535	0.58
mRpL19	dve	1.66	0.19	0.19	0.382970843102535	0.58
mRpL19	HLH106	1.66	0.19	0.19	0.382970843102535	0.58
mRpL19	CG1647	1.65	0.19	0.19	0.382970843102535	0.58
CG8043	lov	4.13	0.116	0.45	0.683130051063973	0.64
CG8043	CG7839	3.56	0.116	0.45	0.683130051063973	0.64
CG8043	Su(H)	2.92	0.116	0.45	0.683130051063973	0.64
CG8043	Asciz	2.56	0.116	0.45	0.683130051063973	0.64
CG8043	apt	2.5	0.116	0.45	0.683130051063973	0.64
CG8043	CG9948	2.45	0.116	0.45	0.683130051063973	0.64
CG8043	ap	2.41	0.116	0.45	0.683130051063973	0.64
CG8043	CG6254	2.39	0.116	0.45	0.683130051063973	0.64
CG8043	CG9932	2.2	0.116	0.45	0.683130051063973	0.64
CG8043	CG7928	2.15	0.116	0.45	0.683130051063973	0.64
CG8043	Nufip	2.12	0.116	0.45	0.683130051063973	0.64
CG8043	MTA1-like	2.12	0.116	0.45	0.683130051063973	0.64
CG8043	nvy	2.07	0.116	0.45	0.683130051063973	0.64
CG8043	CG3919	2.03	0.116	0.45	0.683130051063973	0.64
CG8043	CG12104	2.02	0.116	0.45	0.683130051063973	0.64
CG8043	dm	2	0.116	0.45	0.683130051063973	0.64
CG8043	CG44247	1.98	0.116	0.45	0.683130051063973	0.64
CG8043	E2f1	1.92	0.116	0.45	0.683130051063973	0.64
CG8043	ash1	1.9	0.116	0.45	0.683130051063973	0.64
CG8043	polybromo	1.9	0.116	0.45	0.683130051063973	0.64
CG8043	CG11294	1.87	0.116	0.45	0.683130051063973	0.64
CG8043	CG3313	1.85	0.116	0.45	0.683130051063973	0.64
CG8043	Dll	1.83	0.116	0.45	0.683130051063973	0.64
CG8043	CG12768	1.81	0.116	0.45	0.683130051063973	0.64
CG8043	CG15601	1.77	0.116	0.45	0.683130051063973	0.64
CG8043	TH1	1.75	0.116	0.45	0.683130051063973	0.64
CG8043	abo	1.73	0.116	0.45	0.683130051063973	0.64
CG8043	danr	1.72	0.116	0.45	0.683130051063973	0.64
CG8043	CG4404	1.71	0.116	0.45	0.683130051063973	0.64
CG8043	toy	1.7	0.116	0.45	0.683130051063973	0.64
CG11755	Su(var)3-9	3.15	0.13	0.38	0.447213595499958	0.38
CG11755	pfk	2.27	0.13	0.38	0.447213595499958	0.38
CG11755	CG10209	2.27	0.13	0.38	0.447213595499958	0.38
CG11755	CG5196	2	0.13	0.38	0.447213595499958	0.38
CG11755	CG4707	1.97	0.13	0.38	0.447213595499958	0.38
CG11755	Taf5	1.91	0.13	0.38	0.447213595499958	0.38
CG11755	ttk	1.9	0.13	0.38	0.447213595499958	0.38
CG11755	CG45071	1.84	0.13	0.38	0.447213595499958	0.38
CG11755	Chrac-14	1.81	0.13	0.38	0.447213595499958	0.38
CG11755	CG12219	1.68	0.13	0.38	0.447213595499958	0.38
CG11755	mirr	1.64	0.13	0.38	0.447213595499958	0.38
CG11755	Meics	1.59	0.13	0.38	0.447213595499958	0.38
CG11755	CG9890	1.53	0.13	0.38	0.447213595499958	0.38
CG11755	CG4328	1.51	0.13	0.38	0.447213595499958	0.38
CG11755	CG3726	1.48	0.13	0.38	0.447213595499958	0.38
CG11755	ERR	1.44	0.13	0.38	0.447213595499958	0.38
CG11755	PHDP	1.38	0.13	0.38	0.447213595499958	0.38
CG11755	D	1.38	0.13	0.38	0.447213595499958	0.38
CG11755	CG3281	1.35	0.13	0.38	0.447213595499958	0.38
CG11755	ash1	1.33	0.13	0.38	0.447213595499958	0.38
CG11755	CG10949	1.33	0.13	0.38	0.447213595499958	0.38
CG11755	CG14712	1.3	0.13	0.38	0.447213595499958	0.38
CG11755	CG17802	1.26	0.13	0.38	0.447213595499958	0.38
CG11755	CG7785	1.21	0.13	0.38	0.447213595499958	0.38
CG11755	zfh2	1.17	0.13	0.38	0.447213595499958	0.38
CG11755	CG11294	1.17	0.13	0.38	0.447213595499958	0.38
CG11755	bi	1.16	0.13	0.38	0.447213595499958	0.38
CG11755	tio	1.11	0.13	0.38	0.447213595499958	0.38
CG11755	Side	1.1	0.13	0.38	0.447213595499958	0.38
CG11755	CG43343	1.1	0.13	0.38	0.447213595499958	0.38
Cks85A	CG11414	3.28	0.082	-0.03	0.377964473009227	0.21
Cks85A	CG4936	3.15	0.082	-0.03	0.377964473009227	0.21
Cks85A	CG8388	3.07	0.082	-0.03	0.377964473009227	0.21
Cks85A	CG9776	2.95	0.082	-0.03	0.377964473009227	0.21
Cks85A	Fen1	2.93	0.082	-0.03	0.377964473009227	0.21
Cks85A	CycH	2.24	0.082	-0.03	0.377964473009227	0.21
Cks85A	CG12768	2.18	0.082	-0.03	0.377964473009227	0.21
Cks85A	hang	2.07	0.082	-0.03	0.377964473009227	0.21
Cks85A	Dad	2.07	0.082	-0.03	0.377964473009227	0.21
Cks85A	slim	2.01	0.082	-0.03	0.377964473009227	0.21
Cks85A	CG13123	2	0.082	-0.03	0.377964473009227	0.21
Cks85A	CG11696	2	0.082	-0.03	0.377964473009227	0.21
Cks85A	Sry-delta	1.98	0.082	-0.03	0.377964473009227	0.21
Cks85A	CG14438	1.97	0.082	-0.03	0.377964473009227	0.21
Cks85A	CG4553	1.94	0.082	-0.03	0.377964473009227	0.21
Cks85A	HLH106	1.93	0.082	-0.03	0.377964473009227	0.21
Cks85A	Elp3	1.92	0.082	-0.03	0.377964473009227	0.21
Cks85A	CG13624	1.9	0.082	-0.03	0.377964473009227	0.21
Cks85A	Vsx2	1.84	0.082	-0.03	0.377964473009227	0.21
Cks85A	Bug22	1.83	0.082	-0.03	0.377964473009227	0.21
Cks85A	luna	1.81	0.082	-0.03	0.377964473009227	0.21
Cks85A	fkh	1.8	0.082	-0.03	0.377964473009227	0.21
Cks85A	E2f1	1.77	0.082	-0.03	0.377964473009227	0.21
Cks85A	CR43670	1.75	0.082	-0.03	0.377964473009227	0.21
Cks85A	Rabex-5	1.69	0.082	-0.03	0.377964473009227	0.21
Cks85A	Atf-2	1.61	0.082	-0.03	0.377964473009227	0.21
Cks85A	CG10669	1.56	0.082	-0.03	0.377964473009227	0.21
Cks85A	CG14710	1.54	0.082	-0.03	0.377964473009227	0.21
Cks85A	bon	1.48	0.082	-0.03	0.377964473009227	0.21
Cks85A	Su(z)2	1.48	0.082	-0.03	0.377964473009227	0.21
CG8116	CG12768	7.73	0.084	0.43	0.382970843102535	0.71
CG8116	Tip60	7.02	0.084	0.43	0.382970843102535	0.71
CG8116	Side	4.88	0.084	0.43	0.382970843102535	0.71
CG8116	CG13894	4.74	0.084	0.43	0.382970843102535	0.71
CG8116	CG6808	3.9	0.084	0.43	0.382970843102535	0.71
CG8116	Sce	3.88	0.084	0.43	0.382970843102535	0.71
CG8116	fkh	3.68	0.084	0.43	0.382970843102535	0.71
CG8116	CG8388	3.32	0.084	0.43	0.382970843102535	0.71
CG8116	luna	3.2	0.084	0.43	0.382970843102535	0.71
CG8116	hng2	3.09	0.084	0.43	0.382970843102535	0.71
CG8116	Lim3	2.98	0.084	0.43	0.382970843102535	0.71
CG8116	CG4404	2.95	0.084	0.43	0.382970843102535	0.71
CG8116	ush	2.91	0.084	0.43	0.382970843102535	0.71
CG8116	CG17803	2.88	0.084	0.43	0.382970843102535	0.71
CG8116	Pif1A	2.87	0.084	0.43	0.382970843102535	0.71
CG8116	RpIII128	2.86	0.084	0.43	0.382970843102535	0.71
CG8116	NfI	2.85	0.084	0.43	0.382970843102535	0.71
CG8116	sba	2.72	0.084	0.43	0.382970843102535	0.71
CG8116	CG11414	2.67	0.084	0.43	0.382970843102535	0.71
CG8116	Mrtf	2.55	0.084	0.43	0.382970843102535	0.71
CG8116	Taf1	2.52	0.084	0.43	0.382970843102535	0.71
CG8116	CG10959	2.48	0.084	0.43	0.382970843102535	0.71
CG8116	Nf-YA	2.34	0.084	0.43	0.382970843102535	0.71
CG8116	CG2199	2.3	0.084	0.43	0.382970843102535	0.71
CG8116	CG7928	2.3	0.084	0.43	0.382970843102535	0.71
CG8116	Bka	2.24	0.084	0.43	0.382970843102535	0.71
CG8116	woc	2.23	0.084	0.43	0.382970843102535	0.71
CG8116	Hr96	2.22	0.084	0.43	0.382970843102535	0.71
CG8116	Dref	2.21	0.084	0.43	0.382970843102535	0.71
CG8116	Mlp84B	2.18	0.084	0.43	0.382970843102535	0.71
CG8145	zfh2	4.91	0.05	0.21	0.53748384988657	0.42
CG8145	CG11906	3.64	0.05	0.21	0.53748384988657	0.42
CG8145	wdn	2.98	0.05	0.21	0.53748384988657	0.42
CG8145	hbn	2.9	0.05	0.21	0.53748384988657	0.42
CG8145	Nufip	2.9	0.05	0.21	0.53748384988657	0.42
CG8145	RunxB	2.56	0.05	0.21	0.53748384988657	0.42
CG8145	CG17359	2.53	0.05	0.21	0.53748384988657	0.42
CG8145	CG9890	2.41	0.05	0.21	0.53748384988657	0.42
CG8145	CG31224	2.38	0.05	0.21	0.53748384988657	0.42
CG8145	sba	2.19	0.05	0.21	0.53748384988657	0.42
CG8145	run	2.15	0.05	0.21	0.53748384988657	0.42
CG8145	CG11456	2.08	0.05	0.21	0.53748384988657	0.42
CG8145	MED4	2.01	0.05	0.21	0.53748384988657	0.42
CG8145	Tbp	1.94	0.05	0.21	0.53748384988657	0.42
CG8145	CG4707	1.72	0.05	0.21	0.53748384988657	0.42
CG8145	Acf1	1.69	0.05	0.21	0.53748384988657	0.42
CG8145	Dh44-R2	1.59	0.05	0.21	0.53748384988657	0.42
CG8145	Bx	1.56	0.05	0.21	0.53748384988657	0.42
CG8145	zfh1	1.56	0.05	0.21	0.53748384988657	0.42
CG8145	MED15	1.54	0.05	0.21	0.53748384988657	0.42
CG8145	CG2611	1.54	0.05	0.21	0.53748384988657	0.42
CG8145	CG10979	1.52	0.05	0.21	0.53748384988657	0.42
CG8145	Sry-delta	1.49	0.05	0.21	0.53748384988657	0.42
CG8145	CG4360	1.49	0.05	0.21	0.53748384988657	0.42
CG8145	tef	1.48	0.05	0.21	0.53748384988657	0.42
CG8145	Pfk	1.46	0.05	0.21	0.53748384988657	0.42
CG8145	TFAM	1.44	0.05	0.21	0.53748384988657	0.42
CG8145	CG18764	1.43	0.05	0.21	0.53748384988657	0.42
CG8145	TH1	1.42	0.05	0.21	0.53748384988657	0.42
CG8145	Ada2b	1.39	0.05	0.21	0.53748384988657	0.42
CG8159	mTTF	2.68	0.068	0.12	0.2	0.53
CG8159	RpIII128	2.65	0.068	0.12	0.2	0.53
CG8159	dmrt99B	2.47	0.068	0.12	0.2	0.53
CG8159	Dip1	2.43	0.068	0.12	0.2	0.53
CG8159	CG14965	2.42	0.068	0.12	0.2	0.53
CG8159	Mtp	2.36	0.068	0.12	0.2	0.53
CG8159	CG12075	2.23	0.068	0.12	0.2	0.53
CG8159	Tbp	2.16	0.068	0.12	0.2	0.53
CG8159	CG7785	2.14	0.068	0.12	0.2	0.53
CG8159	CG9948	2.13	0.068	0.12	0.2	0.53
CG8159	CG4424	2.12	0.068	0.12	0.2	0.53
CG8159	CG6272	2.06	0.068	0.12	0.2	0.53
CG8159	CG11456	1.97	0.068	0.12	0.2	0.53
CG8159	Pfk	1.96	0.068	0.12	0.2	0.53
CG8159	Fen1	1.93	0.068	0.12	0.2	0.53
CG8159	tj	1.75	0.068	0.12	0.2	0.53
CG8159	CG9305	1.7	0.068	0.12	0.2	0.53
CG8159	Lim3	1.68	0.068	0.12	0.2	0.53
CG8159	kin17	1.63	0.068	0.12	0.2	0.53
CG8159	YL-1	1.56	0.068	0.12	0.2	0.53
CG8159	Side	1.55	0.068	0.12	0.2	0.53
CG8159	Ets97D	1.51	0.068	0.12	0.2	0.53
CG8159	CG12267	1.49	0.068	0.12	0.2	0.53
CG8159	e(y)1	1.47	0.068	0.12	0.2	0.53
CG8159	CG10147	1.46	0.068	0.12	0.2	0.53
CG8159	GATAd	1.45	0.068	0.12	0.2	0.53
CG8159	Chrac-16	1.45	0.068	0.12	0.2	0.53
CG8159	CG6808	1.44	0.068	0.12	0.2	0.53
CG8159	hng2	1.43	0.068	0.12	0.2	0.53
CG8159	Hakai	1.41	0.068	0.12	0.2	0.53
CG8202	ecd	4.33	0.093	0.71	1	0.93
CG8202	CG31224	3.73	0.093	0.71	1	0.93
CG8202	CG7518	3.48	0.093	0.71	1	0.93
CG8202	NfI	3.44	0.093	0.71	1	0.93
CG8202	Dip2	3.19	0.093	0.71	1	0.93
CG8202	CG34340	3.16	0.093	0.71	1	0.93
CG8202	bon	2.95	0.093	0.71	1	0.93
CG8202	CG31365	2.95	0.093	0.71	1	0.93
CG8202	hth	2.69	0.093	0.71	1	0.93
CG8202	apt	2.64	0.093	0.71	1	0.93
CG8202	Sox102F	2.55	0.093	0.71	1	0.93
CG8202	CG10209	2.5	0.093	0.71	1	0.93
CG8202	ppl	2.23	0.093	0.71	1	0.93
CG8202	e(y)1	2.22	0.093	0.71	1	0.93
CG8202	CG11696	2.05	0.093	0.71	1	0.93
CG8202	Ada2b	2.04	0.093	0.71	1	0.93
CG8202	Xpd	1.98	0.093	0.71	1	0.93
CG8202	Atf3	1.95	0.093	0.71	1	0.93
CG8202	tup	1.89	0.093	0.71	1	0.93
CG8202	TfIIEalpha	1.88	0.093	0.71	1	0.93
CG8202	Taf1	1.88	0.093	0.71	1	0.93
CG8202	aop	1.86	0.093	0.71	1	0.93
CG8202	MED15	1.85	0.093	0.71	1	0.93
CG8202	CG10431	1.77	0.093	0.71	1	0.93
CG8202	CG17186	1.77	0.093	0.71	1	0.93
CG8202	CG6686	1.74	0.093	0.71	1	0.93
CG8202	mrn	1.72	0.093	0.71	1	0.93
CG8202	CG15601	1.7	0.093	0.71	1	0.93
CG8202	CG13624	1.69	0.093	0.71	1	0.93
CG8202	CG14711	1.69	0.093	0.71	1	0.93
CG9801	Pc	4.32	0.313	-0.21	0.124034734589208	0.02
CG9801	Awh	3.59	0.313	-0.21	0.124034734589208	0.02
CG9801	chif	3.39	0.313	-0.21	0.124034734589208	0.02
CG9801	CG7928	3.37	0.313	-0.21	0.124034734589208	0.02
CG9801	CG6163	3.18	0.313	-0.21	0.124034734589208	0.02
CG9801	Octbeta2R	2.85	0.313	-0.21	0.124034734589208	0.02
CG9801	luna	2.58	0.313	-0.21	0.124034734589208	0.02
CG9801	TfIIEalpha	2.44	0.313	-0.21	0.124034734589208	0.02
CG9801	CG43343	2.44	0.313	-0.21	0.124034734589208	0.02
CG9801	CG32532	2.43	0.313	-0.21	0.124034734589208	0.02
CG9801	sima	2.41	0.313	-0.21	0.124034734589208	0.02
CG9801	Met	2.19	0.313	-0.21	0.124034734589208	0.02
CG9801	nvy	2.14	0.313	-0.21	0.124034734589208	0.02
CG9801	su(Hw)	2.12	0.313	-0.21	0.124034734589208	0.02
CG9801	zfh1	2.03	0.313	-0.21	0.124034734589208	0.02
CG9801	CG7518	2	0.313	-0.21	0.124034734589208	0.02
CG9801	CG7785	1.97	0.313	-0.21	0.124034734589208	0.02
CG9801	CG18476	1.93	0.313	-0.21	0.124034734589208	0.02
CG9801	Hr39	1.93	0.313	-0.21	0.124034734589208	0.02
CG9801	Mes4	1.88	0.313	-0.21	0.124034734589208	0.02
CG9801	CG14712	1.87	0.313	-0.21	0.124034734589208	0.02
CG9801	CG11560	1.78	0.313	-0.21	0.124034734589208	0.02
CG9801	E2f1	1.73	0.313	-0.21	0.124034734589208	0.02
CG9801	CG31224	1.55	0.313	-0.21	0.124034734589208	0.02
CG9801	tj	1.53	0.313	-0.21	0.124034734589208	0.02
CG9801	CG9305	1.52	0.313	-0.21	0.124034734589208	0.02
CG9801	CG11294	1.48	0.313	-0.21	0.124034734589208	0.02
CG9801	CG32982	1.47	0.313	-0.21	0.124034734589208	0.02
CG9801	az2	1.38	0.313	-0.21	0.124034734589208	0.02
CG9801	Lim3	1.29	0.313	-0.21	0.124034734589208	0.02
CG11768	Awh	9.67	0.274	-0.13	0.29277002188456	0.29
CG11768	nerfin-1	7.46	0.274	-0.13	0.29277002188456	0.29
CG11768	ppl	5.96	0.274	-0.13	0.29277002188456	0.29
CG11768	ranshi	3.53	0.274	-0.13	0.29277002188456	0.29
CG11768	CG17829	2.45	0.274	-0.13	0.29277002188456	0.29
CG11768	hng1	2.44	0.274	-0.13	0.29277002188456	0.29
CG11768	CG9650	1.78	0.274	-0.13	0.29277002188456	0.29
CG11768	ssp	1.75	0.274	-0.13	0.29277002188456	0.29
CG11768	pdm3	1.74	0.274	-0.13	0.29277002188456	0.29
CG11768	CG10274	1.74	0.274	-0.13	0.29277002188456	0.29
CG11768	hng2	1.72	0.274	-0.13	0.29277002188456	0.29
CG11768	CG10979	1.69	0.274	-0.13	0.29277002188456	0.29
CG11768	CG18764	1.6	0.274	-0.13	0.29277002188456	0.29
CG11768	Trf	1.52	0.274	-0.13	0.29277002188456	0.29
CG11768	e(y)3	1.52	0.274	-0.13	0.29277002188456	0.29
CG11768	CG11456	1.48	0.274	-0.13	0.29277002188456	0.29
CG11768	Acf1	1.44	0.274	-0.13	0.29277002188456	0.29
CG11768	Mrtf	1.41	0.274	-0.13	0.29277002188456	0.29
CG11768	mute	1.4	0.274	-0.13	0.29277002188456	0.29
CG11768	stck	1.4	0.274	-0.13	0.29277002188456	0.29
CG11768	Su(H)	1.35	0.274	-0.13	0.29277002188456	0.29
CG11768	Bx	1.34	0.274	-0.13	0.29277002188456	0.29
CG11768	ecd	1.33	0.274	-0.13	0.29277002188456	0.29
CG11768	CG17806	1.27	0.274	-0.13	0.29277002188456	0.29
CG11768	Rabex-5	1.26	0.274	-0.13	0.29277002188456	0.29
CG11768	CG44002	1.26	0.274	-0.13	0.29277002188456	0.29
CG11768	dm	1.26	0.274	-0.13	0.29277002188456	0.29
CG11768	Ravus	1.25	0.274	-0.13	0.29277002188456	0.29
CG11768	br	1.21	0.274	-0.13	0.29277002188456	0.29
CG11768	ttk	1.2	0.274	-0.13	0.29277002188456	0.29
Pif1A	CG44247	5.32	0.154	0.01	0.149071198499986	0.07
Pif1A	CG6808	4.63	0.154	0.01	0.149071198499986	0.07
Pif1A	TfAP-2	4.01	0.154	0.01	0.149071198499986	0.07
Pif1A	NfI	3.6	0.154	0.01	0.149071198499986	0.07
Pif1A	bs	3.39	0.154	0.01	0.149071198499986	0.07
Pif1A	Brd8	3.31	0.154	0.01	0.149071198499986	0.07
Pif1A	CG14710	3.24	0.154	0.01	0.149071198499986	0.07
Pif1A	Kdm4A	2.9	0.154	0.01	0.149071198499986	0.07
Pif1A	CG6686	2.85	0.154	0.01	0.149071198499986	0.07
Pif1A	Trf	2.65	0.154	0.01	0.149071198499986	0.07
Pif1A	CG14711	2.57	0.154	0.01	0.149071198499986	0.07
Pif1A	Xpd	2.49	0.154	0.01	0.149071198499986	0.07
Pif1A	az2	2.46	0.154	0.01	0.149071198499986	0.07
Pif1A	CTCF	2.23	0.154	0.01	0.149071198499986	0.07
Pif1A	CG8314	2.21	0.154	0.01	0.149071198499986	0.07
Pif1A	bab2	2.21	0.154	0.01	0.149071198499986	0.07
Pif1A	hbn	2.13	0.154	0.01	0.149071198499986	0.07
Pif1A	RpIII128	2.09	0.154	0.01	0.149071198499986	0.07
Pif1A	CG4553	2.02	0.154	0.01	0.149071198499986	0.07
Pif1A	ERR	1.98	0.154	0.01	0.149071198499986	0.07
Pif1A	CG31224	1.93	0.154	0.01	0.149071198499986	0.07
Pif1A	ranshi	1.93	0.154	0.01	0.149071198499986	0.07
Pif1A	esn	1.9	0.154	0.01	0.149071198499986	0.07
Pif1A	CG9776	1.87	0.154	0.01	0.149071198499986	0.07
Pif1A	CG17359	1.86	0.154	0.01	0.149071198499986	0.07
Pif1A	Mef2	1.84	0.154	0.01	0.149071198499986	0.07
Pif1A	phtf	1.81	0.154	0.01	0.149071198499986	0.07
Pif1A	CG10669	1.79	0.154	0.01	0.149071198499986	0.07
Pif1A	MED25	1.78	0.154	0.01	0.149071198499986	0.07
Pif1A	MTA1-like	1.75	0.154	0.01	0.149071198499986	0.07
CG8379	bi	8.17	0.145	0.54	1	0.89
CG8379	CG32700	6.23	0.145	0.54	1	0.89
CG8379	GATAd	4.46	0.145	0.54	1	0.89
CG8379	CG11247	4.12	0.145	0.54	1	0.89
CG8379	CG10631	3.59	0.145	0.54	1	0.89
CG8379	MED4	3.12	0.145	0.54	1	0.89
CG8379	CG9932	3.03	0.145	0.54	1	0.89
CG8379	CG4404	2.78	0.145	0.54	1	0.89
CG8379	CG34376	2.73	0.145	0.54	1	0.89
CG8379	Su(var)2-HP2	2.58	0.145	0.54	1	0.89
CG8379	CG30020	2.48	0.145	0.54	1	0.89
CG8379	CG10979	2.41	0.145	0.54	1	0.89
CG8379	CG11085	2.13	0.145	0.54	1	0.89
CG8379	MED15	2.05	0.145	0.54	1	0.89
CG8379	tara	2.04	0.145	0.54	1	0.89
CG8379	CG6254	1.99	0.145	0.54	1	0.89
CG8379	ph-p	1.94	0.145	0.54	1	0.89
CG8379	row	1.93	0.145	0.54	1	0.89
CG8379	mirr	1.93	0.145	0.54	1	0.89
CG8379	Su(var)3-9	1.87	0.145	0.54	1	0.89
CG8379	crc	1.84	0.145	0.54	1	0.89
CG8379	ey	1.81	0.145	0.54	1	0.89
CG8379	stck	1.78	0.145	0.54	1	0.89
CG8379	CG7101	1.74	0.145	0.54	1	0.89
CG8379	CG9799	1.67	0.145	0.54	1	0.89
CG8379	hng3	1.67	0.145	0.54	1	0.89
CG8379	jing	1.66	0.145	0.54	1	0.89
CG8379	Pif1A	1.64	0.145	0.54	1	0.89
CG8379	CG14965	1.64	0.145	0.54	1	0.89
CG8379	CG13775	1.59	0.145	0.54	1	0.89
pyd	CG10209	6.64	0.493	0.43	0.53748384988657	0.86
pyd	dom	3.75	0.493	0.43	0.53748384988657	0.86
pyd	Taf2	2.65	0.493	0.43	0.53748384988657	0.86
pyd	pros	2.55	0.493	0.43	0.53748384988657	0.86
pyd	TfAP-2	2.4	0.493	0.43	0.53748384988657	0.86
pyd	pfk	2.33	0.493	0.43	0.53748384988657	0.86
pyd	sim	2.29	0.493	0.43	0.53748384988657	0.86
pyd	CG2790	2.13	0.493	0.43	0.53748384988657	0.86
pyd	jing	2.08	0.493	0.43	0.53748384988657	0.86
pyd	phtf	1.99	0.493	0.43	0.53748384988657	0.86
pyd	Taf5	1.97	0.493	0.43	0.53748384988657	0.86
pyd	Atac2	1.96	0.493	0.43	0.53748384988657	0.86
pyd	CG1792	1.8	0.493	0.43	0.53748384988657	0.86
pyd	bsh	1.76	0.493	0.43	0.53748384988657	0.86
pyd	CG8145	1.74	0.493	0.43	0.53748384988657	0.86
pyd	CG17803	1.72	0.493	0.43	0.53748384988657	0.86
pyd	Camta	1.7	0.493	0.43	0.53748384988657	0.86
pyd	hng2	1.69	0.493	0.43	0.53748384988657	0.86
pyd	Su(z)2	1.67	0.493	0.43	0.53748384988657	0.86
pyd	Sox21b	1.64	0.493	0.43	0.53748384988657	0.86
pyd	Bka	1.62	0.493	0.43	0.53748384988657	0.86
pyd	vvl	1.61	0.493	0.43	0.53748384988657	0.86
pyd	CG6765	1.6	0.493	0.43	0.53748384988657	0.86
pyd	tio	1.58	0.493	0.43	0.53748384988657	0.86
pyd	Rbsn-5	1.54	0.493	0.43	0.53748384988657	0.86
pyd	Su(z)12	1.49	0.493	0.43	0.53748384988657	0.86
pyd	sqz	1.45	0.493	0.43	0.53748384988657	0.86
pyd	CG13123	1.41	0.493	0.43	0.53748384988657	0.86
pyd	CG12219	1.41	0.493	0.43	0.53748384988657	0.86
pyd	nerfin-1	1.4	0.493	0.43	0.53748384988657	0.86
CG11964	luna	11.03	0.124	0.71	0.683130051063973	0.71
CG11964	Kdm4A	6.75	0.124	0.71	0.683130051063973	0.71
CG11964	CG34340	6.08	0.124	0.71	0.683130051063973	0.71
CG11964	brk	5.57	0.124	0.71	0.683130051063973	0.71
CG11964	CG12942	5.03	0.124	0.71	0.683130051063973	0.71
CG11964	hbn	4.15	0.124	0.71	0.683130051063973	0.71
CG11964	CG3838	3.57	0.124	0.71	0.683130051063973	0.71
CG11964	CG2116	3.46	0.124	0.71	0.683130051063973	0.71
CG11964	erm	3.3	0.124	0.71	0.683130051063973	0.71
CG11964	e(y)2	3.1	0.124	0.71	0.683130051063973	0.71
CG11964	CG4424	2.97	0.124	0.71	0.683130051063973	0.71
CG11964	CG5953	2.76	0.124	0.71	0.683130051063973	0.71
CG11964	MED20	2.74	0.124	0.71	0.683130051063973	0.71
CG11964	Ets65A	2.72	0.124	0.71	0.683130051063973	0.71
CG11964	mip120	2.71	0.124	0.71	0.683130051063973	0.71
CG11964	CG14441	2.64	0.124	0.71	0.683130051063973	0.71
CG11964	phol	2.53	0.124	0.71	0.683130051063973	0.71
CG11964	polybromo	2.52	0.124	0.71	0.683130051063973	0.71
CG11964	TfIIEalpha	2.52	0.124	0.71	0.683130051063973	0.71
CG11964	CG17568	2.52	0.124	0.71	0.683130051063973	0.71
CG11964	schlank	2.51	0.124	0.71	0.683130051063973	0.71
CG11964	Dref	2.38	0.124	0.71	0.683130051063973	0.71
CG11964	Tfb1	2.37	0.124	0.71	0.683130051063973	0.71
CG11964	CG31388	2.35	0.124	0.71	0.683130051063973	0.71
CG11964	CG9948	2.34	0.124	0.71	0.683130051063973	0.71
CG11964	Lim3	2.34	0.124	0.71	0.683130051063973	0.71
CG11964	az2	2.29	0.124	0.71	0.683130051063973	0.71
CG11964	sba	2.24	0.124	0.71	0.683130051063973	0.71
CG11964	danr	2.24	0.124	0.71	0.683130051063973	0.71
CG11964	Sox102F	2.1	0.124	0.71	0.683130051063973	0.71
CG11975	Atu	4.78	0.165	-0.32	-0.0666666666666667	0.75
CG11975	CycH	4.49	0.165	-0.32	-0.0666666666666667	0.75
CG11975	tsh	4.07	0.165	-0.32	-0.0666666666666667	0.75
CG11975	CG6769	3.61	0.165	-0.32	-0.0666666666666667	0.75
CG11975	CG8388	3.39	0.165	-0.32	-0.0666666666666667	0.75
CG11975	tio	3.23	0.165	-0.32	-0.0666666666666667	0.75
CG11975	CrebA	3.09	0.165	-0.32	-0.0666666666666667	0.75
CG11975	CR43671	2.95	0.165	-0.32	-0.0666666666666667	0.75
CG11975	Bug22	2.9	0.165	-0.32	-0.0666666666666667	0.75
CG11975	CG7839	2.58	0.165	-0.32	-0.0666666666666667	0.75
CG11975	CG31365	2.53	0.165	-0.32	-0.0666666666666667	0.75
CG11975	Vsx2	2.35	0.165	-0.32	-0.0666666666666667	0.75
CG11975	Tip60	2.23	0.165	-0.32	-0.0666666666666667	0.75
CG11975	CG3919	2.23	0.165	-0.32	-0.0666666666666667	0.75
CG11975	CG9305	2.17	0.165	-0.32	-0.0666666666666667	0.75
CG11975	fd59A	2.16	0.165	-0.32	-0.0666666666666667	0.75
CG11975	CG6907	2.15	0.165	-0.32	-0.0666666666666667	0.75
CG11975	phol	2.1	0.165	-0.32	-0.0666666666666667	0.75
CG11975	Brf	2.09	0.165	-0.32	-0.0666666666666667	0.75
CG11975	tara	2.06	0.165	-0.32	-0.0666666666666667	0.75
CG11975	Hr96	2.03	0.165	-0.32	-0.0666666666666667	0.75
CG11975	run	2	0.165	-0.32	-0.0666666666666667	0.75
CG11975	GATAd	1.94	0.165	-0.32	-0.0666666666666667	0.75
CG11975	MED25	1.94	0.165	-0.32	-0.0666666666666667	0.75
CG11975	CG1792	1.89	0.165	-0.32	-0.0666666666666667	0.75
CG11975	Kdm4A	1.86	0.165	-0.32	-0.0666666666666667	0.75
CG11975	CG33695	1.83	0.165	-0.32	-0.0666666666666667	0.75
CG11975	CHES-1-like	1.82	0.165	-0.32	-0.0666666666666667	0.75
CG11975	dve	1.81	0.165	-0.32	-0.0666666666666667	0.75
CG11975	NK7.1	1.8	0.165	-0.32	-0.0666666666666667	0.75
CG11983	Su(var)3-9	6.36	0.059	-0.16	0.447213595499958	0.34
CG11983	Meics	5.68	0.059	-0.16	0.447213595499958	0.34
CG11983	crc	3.74	0.059	-0.16	0.447213595499958	0.34
CG11983	ttk	3.5	0.059	-0.16	0.447213595499958	0.34
CG11983	Atu	3.23	0.059	-0.16	0.447213595499958	0.34
CG11983	wdn	3.01	0.059	-0.16	0.447213595499958	0.34
CG11983	Cdc5	2.54	0.059	-0.16	0.447213595499958	0.34
CG11983	dom	2.43	0.059	-0.16	0.447213595499958	0.34
CG11983	ecd	2.39	0.059	-0.16	0.447213595499958	0.34
CG11983	MBD-R2	2.35	0.059	-0.16	0.447213595499958	0.34
CG11983	br	2.27	0.059	-0.16	0.447213595499958	0.34
CG11983	CG11695	2.25	0.059	-0.16	0.447213595499958	0.34
CG11983	Vsx2	2.12	0.059	-0.16	0.447213595499958	0.34
CG11983	Vsx1	2.07	0.059	-0.16	0.447213595499958	0.34
CG11983	ppl	2.05	0.059	-0.16	0.447213595499958	0.34
CG11983	hng1	1.99	0.059	-0.16	0.447213595499958	0.34
CG11983	Snoo	1.98	0.059	-0.16	0.447213595499958	0.34
CG11983	her	1.96	0.059	-0.16	0.447213595499958	0.34
CG11983	trem	1.85	0.059	-0.16	0.447213595499958	0.34
CG11983	YL-1	1.82	0.059	-0.16	0.447213595499958	0.34
CG11983	Nf-YA	1.8	0.059	-0.16	0.447213595499958	0.34
CG11983	spt4	1.8	0.059	-0.16	0.447213595499958	0.34
CG11983	CG11317	1.73	0.059	-0.16	0.447213595499958	0.34
CG11983	bs	1.73	0.059	-0.16	0.447213595499958	0.34
CG11983	Rbf	1.67	0.059	-0.16	0.447213595499958	0.34
CG11983	dmrt99B	1.66	0.059	-0.16	0.447213595499958	0.34
CG11983	bsh	1.62	0.059	-0.16	0.447213595499958	0.34
CG11983	Su(z)12	1.61	0.059	-0.16	0.447213595499958	0.34
CG11983	CG6686	1.6	0.059	-0.16	0.447213595499958	0.34
CG11983	CG32105	1.6	0.059	-0.16	0.447213595499958	0.34
CG11986	Mrtf	5.85	0.051	0.02	0.683130051063973	0.32
CG11986	CG3163	5.23	0.051	0.02	0.683130051063973	0.32
CG11986	ranshi	4.75	0.051	0.02	0.683130051063973	0.32
CG11986	kin17	4.6	0.051	0.02	0.683130051063973	0.32
CG11986	MED22	3.48	0.051	0.02	0.683130051063973	0.32
CG11986	crc	3.23	0.051	0.02	0.683130051063973	0.32
CG11986	CG4854	2.75	0.051	0.02	0.683130051063973	0.32
CG11986	CG6254	2.7	0.051	0.02	0.683130051063973	0.32
CG11986	dbr	2.29	0.051	0.02	0.683130051063973	0.32
CG11986	msl-3	2.23	0.051	0.02	0.683130051063973	0.32
CG11986	CG14200	2.1	0.051	0.02	0.683130051063973	0.32
CG11986	foxo	2.08	0.051	0.02	0.683130051063973	0.32
CG11986	fd59A	1.94	0.051	0.02	0.683130051063973	0.32
CG11986	ERR	1.94	0.051	0.02	0.683130051063973	0.32
CG11986	CG6686	1.89	0.051	0.02	0.683130051063973	0.32
CG11986	CG13775	1.85	0.051	0.02	0.683130051063973	0.32
CG11986	elB	1.82	0.051	0.02	0.683130051063973	0.32
CG11986	CG44002	1.77	0.051	0.02	0.683130051063973	0.32
CG11986	CG11696	1.74	0.051	0.02	0.683130051063973	0.32
CG11986	CG12267	1.69	0.051	0.02	0.683130051063973	0.32
CG11986	Tbp	1.64	0.051	0.02	0.683130051063973	0.32
CG11986	CG18262	1.59	0.051	0.02	0.683130051063973	0.32
CG11986	CG4707	1.56	0.051	0.02	0.683130051063973	0.32
CG11986	spt4	1.55	0.051	0.02	0.683130051063973	0.32
CG11986	lov	1.51	0.051	0.02	0.683130051063973	0.32
CG11986	CG4328	1.49	0.051	0.02	0.683130051063973	0.32
CG11986	ktub	1.46	0.051	0.02	0.683130051063973	0.32
CG11986	CG10431	1.44	0.051	0.02	0.683130051063973	0.32
CG11986	az2	1.43	0.051	0.02	0.683130051063973	0.32
CG11986	CG12942	1.42	0.051	0.02	0.683130051063973	0.32
neur	ey	4.37	0.194	-0.02	0.29277002188456	0.37
neur	Pbp95	3.38	0.194	-0.02	0.29277002188456	0.37
neur	CG6769	3.23	0.194	-0.02	0.29277002188456	0.37
neur	CG3281	2.87	0.194	-0.02	0.29277002188456	0.37
neur	Lmpt	2.63	0.194	-0.02	0.29277002188456	0.37
neur	CG17803	2.53	0.194	-0.02	0.29277002188456	0.37
neur	CG1024	2.45	0.194	-0.02	0.29277002188456	0.37
neur	E(var)3-9	2.42	0.194	-0.02	0.29277002188456	0.37
neur	bsh	2.3	0.194	-0.02	0.29277002188456	0.37
neur	CG4707	2.14	0.194	-0.02	0.29277002188456	0.37
neur	CG11247	2	0.194	-0.02	0.29277002188456	0.37
neur	CG18262	1.98	0.194	-0.02	0.29277002188456	0.37
neur	Mlp84B	1.95	0.194	-0.02	0.29277002188456	0.37
neur	Su(z)12	1.88	0.194	-0.02	0.29277002188456	0.37
neur	CG30020	1.85	0.194	-0.02	0.29277002188456	0.37
neur	crc	1.85	0.194	-0.02	0.29277002188456	0.37
neur	bigmax	1.82	0.194	-0.02	0.29277002188456	0.37
neur	CG4424	1.8	0.194	-0.02	0.29277002188456	0.37
neur	Atf3	1.76	0.194	-0.02	0.29277002188456	0.37
neur	Taf5	1.75	0.194	-0.02	0.29277002188456	0.37
neur	CG15435	1.68	0.194	-0.02	0.29277002188456	0.37
neur	hang	1.67	0.194	-0.02	0.29277002188456	0.37
neur	MED15	1.64	0.194	-0.02	0.29277002188456	0.37
neur	CG18265	1.61	0.194	-0.02	0.29277002188456	0.37
neur	CG12942	1.59	0.194	-0.02	0.29277002188456	0.37
neur	ssp	1.57	0.194	-0.02	0.29277002188456	0.37
neur	luna	1.55	0.194	-0.02	0.29277002188456	0.37
neur	CG5033	1.53	0.194	-0.02	0.29277002188456	0.37
neur	mrn	1.53	0.194	-0.02	0.29277002188456	0.37
neur	dve	1.52	0.194	-0.02	0.29277002188456	0.37
Nmdmc	Pcl	9.54	0.086	0.01	0.53748384988657	0.56
Nmdmc	CG13123	4.96	0.086	0.01	0.53748384988657	0.56
Nmdmc	CG11906	3.38	0.086	0.01	0.53748384988657	0.56
Nmdmc	CG2202	3	0.086	0.01	0.53748384988657	0.56
Nmdmc	CG4328	2.99	0.086	0.01	0.53748384988657	0.56
Nmdmc	CG6163	2.98	0.086	0.01	0.53748384988657	0.56
Nmdmc	Rabex-5	2.93	0.086	0.01	0.53748384988657	0.56
Nmdmc	Vsx1	2.79	0.086	0.01	0.53748384988657	0.56
Nmdmc	schlank	2.74	0.086	0.01	0.53748384988657	0.56
Nmdmc	CG11695	2.59	0.086	0.01	0.53748384988657	0.56
Nmdmc	CG15435	2.52	0.086	0.01	0.53748384988657	0.56
Nmdmc	dom	2.39	0.086	0.01	0.53748384988657	0.56
Nmdmc	Vsx2	2.34	0.086	0.01	0.53748384988657	0.56
Nmdmc	Taf10	2.34	0.086	0.01	0.53748384988657	0.56
Nmdmc	CG31365	2.24	0.086	0.01	0.53748384988657	0.56
Nmdmc	jing	2.24	0.086	0.01	0.53748384988657	0.56
Nmdmc	CG43689	2.11	0.086	0.01	0.53748384988657	0.56
Nmdmc	Pfk	1.96	0.086	0.01	0.53748384988657	0.56
Nmdmc	CG9948	1.95	0.086	0.01	0.53748384988657	0.56
Nmdmc	Cdk8	1.94	0.086	0.01	0.53748384988657	0.56
Nmdmc	CG1024	1.93	0.086	0.01	0.53748384988657	0.56
Nmdmc	bi	1.91	0.086	0.01	0.53748384988657	0.56
Nmdmc	MBD-R2	1.91	0.086	0.01	0.53748384988657	0.56
Nmdmc	CG9776	1.89	0.086	0.01	0.53748384988657	0.56
Nmdmc	CG6686	1.8	0.086	0.01	0.53748384988657	0.56
Nmdmc	Dip1	1.75	0.086	0.01	0.53748384988657	0.56
Nmdmc	e(y)1	1.72	0.086	0.01	0.53748384988657	0.56
Nmdmc	CG16863	1.71	0.086	0.01	0.53748384988657	0.56
Nmdmc	CG18476	1.7	0.086	0.01	0.53748384988657	0.56
Nmdmc	Rbsn-5	1.68	0.086	0.01	0.53748384988657	0.56
Kdm2	CG15435	4.43	0.082	-0.14	-0.0666666666666667	0.81
Kdm2	kn	3.99	0.082	-0.14	-0.0666666666666667	0.81
Kdm2	YL-1	3.94	0.082	-0.14	-0.0666666666666667	0.81
Kdm2	Rbsn-5	3.19	0.082	-0.14	-0.0666666666666667	0.81
Kdm2	achi	3.17	0.082	-0.14	-0.0666666666666667	0.81
Kdm2	zfh2	3.01	0.082	-0.14	-0.0666666666666667	0.81
Kdm2	Xpd	2.97	0.082	-0.14	-0.0666666666666667	0.81
Kdm2	Ravus	2.7	0.082	-0.14	-0.0666666666666667	0.81
Kdm2	sima	2.63	0.082	-0.14	-0.0666666666666667	0.81
Kdm2	Vsx1	2.53	0.082	-0.14	-0.0666666666666667	0.81
Kdm2	Pbp95	2.51	0.082	-0.14	-0.0666666666666667	0.81
Kdm2	CG2889	2.37	0.082	-0.14	-0.0666666666666667	0.81
Kdm2	MTA1-like	2.31	0.082	-0.14	-0.0666666666666667	0.81
Kdm2	CG18265	2.25	0.082	-0.14	-0.0666666666666667	0.81
Kdm2	MBD-R2	2.21	0.082	-0.14	-0.0666666666666667	0.81
Kdm2	Taf10	2.2	0.082	-0.14	-0.0666666666666667	0.81
Kdm2	lov	2.2	0.082	-0.14	-0.0666666666666667	0.81
Kdm2	phol	2.06	0.082	-0.14	-0.0666666666666667	0.81
Kdm2	scro	2.02	0.082	-0.14	-0.0666666666666667	0.81
Kdm2	CG17612	1.96	0.082	-0.14	-0.0666666666666667	0.81
Kdm2	CG10147	1.94	0.082	-0.14	-0.0666666666666667	0.81
Kdm2	hbn	1.94	0.082	-0.14	-0.0666666666666667	0.81
Kdm2	fd59A	1.75	0.082	-0.14	-0.0666666666666667	0.81
Kdm2	CG12236	1.66	0.082	-0.14	-0.0666666666666667	0.81
Kdm2	Cenp-C	1.65	0.082	-0.14	-0.0666666666666667	0.81
Kdm2	Kdm4A	1.62	0.082	-0.14	-0.0666666666666667	0.81
Kdm2	CG17802	1.62	0.082	-0.14	-0.0666666666666667	0.81
Kdm2	Taf5	1.57	0.082	-0.14	-0.0666666666666667	0.81
Kdm2	Su(var)3-7	1.56	0.082	-0.14	-0.0666666666666667	0.81
Kdm2	TH1	1.56	0.082	-0.14	-0.0666666666666667	0.81
pum	Taf2	6.04	0.527	0.25	0.447213595499958	0.39
pum	Snoo	3.48	0.527	0.25	0.447213595499958	0.39
pum	CG31365	3.46	0.527	0.25	0.447213595499958	0.39
pum	CG32982	3.27	0.527	0.25	0.447213595499958	0.39
pum	CG11247	3.26	0.527	0.25	0.447213595499958	0.39
pum	MTA1-like	2.73	0.527	0.25	0.447213595499958	0.39
pum	toy	2.56	0.527	0.25	0.447213595499958	0.39
pum	CG9776	2.43	0.527	0.25	0.447213595499958	0.39
pum	CG9215	2.36	0.527	0.25	0.447213595499958	0.39
pum	Set2	2.28	0.527	0.25	0.447213595499958	0.39
pum	phol	2.26	0.527	0.25	0.447213595499958	0.39
pum	CG17359	2.21	0.527	0.25	0.447213595499958	0.39
pum	ecd	2.16	0.527	0.25	0.447213595499958	0.39
pum	CG7368	2.1	0.527	0.25	0.447213595499958	0.39
pum	stwl	1.97	0.527	0.25	0.447213595499958	0.39
pum	CG11456	1.96	0.527	0.25	0.447213595499958	0.39
pum	schlank	1.96	0.527	0.25	0.447213595499958	0.39
pum	Vsx2	1.93	0.527	0.25	0.447213595499958	0.39
pum	CG11317	1.85	0.527	0.25	0.447213595499958	0.39
pum	CG10209	1.83	0.527	0.25	0.447213595499958	0.39
pum	Sce	1.83	0.527	0.25	0.447213595499958	0.39
pum	Lim3	1.8	0.527	0.25	0.447213595499958	0.39
pum	her	1.77	0.527	0.25	0.447213595499958	0.39
pum	CG18764	1.75	0.527	0.25	0.447213595499958	0.39
pum	Cdk8	1.71	0.527	0.25	0.447213595499958	0.39
pum	zfh2	1.69	0.527	0.25	0.447213595499958	0.39
pum	CG7745	1.67	0.527	0.25	0.447213595499958	0.39
pum	achi	1.66	0.527	0.25	0.447213595499958	0.39
pum	NfI	1.63	0.527	0.25	0.447213595499958	0.39
pum	CG6272	1.58	0.527	0.25	0.447213595499958	0.39
ird1	Mrtf	3.59	0.094	0.02	0.124034734589208	0.19
ird1	hng2	3.12	0.094	0.02	0.124034734589208	0.19
ird1	Tip60	3.03	0.094	0.02	0.124034734589208	0.19
ird1	CG17568	2.85	0.094	0.02	0.124034734589208	0.19
ird1	CG2202	2.61	0.094	0.02	0.124034734589208	0.19
ird1	pros	2.6	0.094	0.02	0.124034734589208	0.19
ird1	MED22	2.51	0.094	0.02	0.124034734589208	0.19
ird1	Ets97D	2.28	0.094	0.02	0.124034734589208	0.19
ird1	Side	2.14	0.094	0.02	0.124034734589208	0.19
ird1	Su(var)2-HP2	2.1	0.094	0.02	0.124034734589208	0.19
ird1	erm	2.05	0.094	0.02	0.124034734589208	0.19
ird1	ham	1.97	0.094	0.02	0.124034734589208	0.19
ird1	MRG15	1.9	0.094	0.02	0.124034734589208	0.19
ird1	D	1.82	0.094	0.02	0.124034734589208	0.19
ird1	Vsx2	1.78	0.094	0.02	0.124034734589208	0.19
ird1	fd59A	1.75	0.094	0.02	0.124034734589208	0.19
ird1	hng1	1.67	0.094	0.02	0.124034734589208	0.19
ird1	E2f1	1.59	0.094	0.02	0.124034734589208	0.19
ird1	bab2	1.58	0.094	0.02	0.124034734589208	0.19
ird1	Br140	1.54	0.094	0.02	0.124034734589208	0.19
ird1	CG10431	1.5	0.094	0.02	0.124034734589208	0.19
ird1	MTA1-like	1.48	0.094	0.02	0.124034734589208	0.19
ird1	CG2889	1.46	0.094	0.02	0.124034734589208	0.19
ird1	Plzf	1.43	0.094	0.02	0.124034734589208	0.19
ird1	CG8145	1.43	0.094	0.02	0.124034734589208	0.19
ird1	mrn	1.41	0.094	0.02	0.124034734589208	0.19
ird1	apt	1.4	0.094	0.02	0.124034734589208	0.19
ird1	Set2	1.4	0.094	0.02	0.124034734589208	0.19
ird1	dom	1.39	0.094	0.02	0.124034734589208	0.19
ird1	CG34376	1.38	0.094	0.02	0.124034734589208	0.19
CG16734	woc	5.16	0.08	0.19	0.447213595499958	0.73
CG16734	hng2	4.19	0.08	0.19	0.447213595499958	0.73
CG16734	Trf	3.56	0.08	0.19	0.447213595499958	0.73
CG16734	CrebA	3.46	0.08	0.19	0.447213595499958	0.73
CG16734	CG3313	2.98	0.08	0.19	0.447213595499958	0.73
CG16734	ash1	2.67	0.08	0.19	0.447213595499958	0.73
CG16734	CG13894	2.37	0.08	0.19	0.447213595499958	0.73
CG16734	MED22	2.29	0.08	0.19	0.447213595499958	0.73
CG16734	CG11560	2.16	0.08	0.19	0.447213595499958	0.73
CG16734	ADD1	2.16	0.08	0.19	0.447213595499958	0.73
CG16734	az2	2.1	0.08	0.19	0.447213595499958	0.73
CG16734	CG7839	2.05	0.08	0.19	0.447213595499958	0.73
CG16734	MED20	1.97	0.08	0.19	0.447213595499958	0.73
CG16734	CG14965	1.96	0.08	0.19	0.447213595499958	0.73
CG16734	Ets97D	1.94	0.08	0.19	0.447213595499958	0.73
CG16734	TFAM	1.92	0.08	0.19	0.447213595499958	0.73
CG16734	Ets65A	1.91	0.08	0.19	0.447213595499958	0.73
CG16734	CG13775	1.9	0.08	0.19	0.447213595499958	0.73
CG16734	Tusp	1.77	0.08	0.19	0.447213595499958	0.73
CG16734	Rbsn-5	1.73	0.08	0.19	0.447213595499958	0.73
CG16734	svp	1.72	0.08	0.19	0.447213595499958	0.73
CG16734	Hmx	1.72	0.08	0.19	0.447213595499958	0.73
CG16734	dac	1.71	0.08	0.19	0.447213595499958	0.73
CG16734	CG31224	1.7	0.08	0.19	0.447213595499958	0.73
CG16734	Cenp-C	1.69	0.08	0.19	0.447213595499958	0.73
CG16734	Met	1.64	0.08	0.19	0.447213595499958	0.73
CG16734	Mrtf	1.63	0.08	0.19	0.447213595499958	0.73
CG16734	jing	1.55	0.08	0.19	0.447213595499958	0.73
CG16734	MED4	1.53	0.08	0.19	0.447213595499958	0.73
CG16734	danr	1.49	0.08	0.19	0.447213595499958	0.73
Ibf2	MRG15	7.54	0.092	0.07	0.0666666666666667	0.01
Ibf2	sima	6.98	0.092	0.07	0.0666666666666667	0.01
Ibf2	Hr96	5.73	0.092	0.07	0.0666666666666667	0.01
Ibf2	CG31388	5.6	0.092	0.07	0.0666666666666667	0.01
Ibf2	CTPsyn	4.52	0.092	0.07	0.0666666666666667	0.01
Ibf2	CG10209	4.2	0.092	0.07	0.0666666666666667	0.01
Ibf2	CG13775	4.03	0.092	0.07	0.0666666666666667	0.01
Ibf2	yem	3.95	0.092	0.07	0.0666666666666667	0.01
Ibf2	CG17829	3.59	0.092	0.07	0.0666666666666667	0.01
Ibf2	CG17806	3.23	0.092	0.07	0.0666666666666667	0.01
Ibf2	CG18262	3.16	0.092	0.07	0.0666666666666667	0.01
Ibf2	CG8314	3	0.092	0.07	0.0666666666666667	0.01
Ibf2	Mtp	2.95	0.092	0.07	0.0666666666666667	0.01
Ibf2	her	2.94	0.092	0.07	0.0666666666666667	0.01
Ibf2	Mat1	2.89	0.092	0.07	0.0666666666666667	0.01
Ibf2	CG8216	2.68	0.092	0.07	0.0666666666666667	0.01
Ibf2	stck	2.62	0.092	0.07	0.0666666666666667	0.01
Ibf2	NfI	2.53	0.092	0.07	0.0666666666666667	0.01
Ibf2	fd59A	2.49	0.092	0.07	0.0666666666666667	0.01
Ibf2	CG11695	2.45	0.092	0.07	0.0666666666666667	0.01
Ibf2	jumu	2.44	0.092	0.07	0.0666666666666667	0.01
Ibf2	dm	2.33	0.092	0.07	0.0666666666666667	0.01
Ibf2	hng1	2.21	0.092	0.07	0.0666666666666667	0.01
Ibf2	CG34422	2.2	0.092	0.07	0.0666666666666667	0.01
Ibf2	E2f1	2.18	0.092	0.07	0.0666666666666667	0.01
Ibf2	CG13624	2.15	0.092	0.07	0.0666666666666667	0.01
Ibf2	CG3815	2.15	0.092	0.07	0.0666666666666667	0.01
Ibf2	CG6765	2.14	0.092	0.07	0.0666666666666667	0.01
Ibf2	Set2	2.13	0.092	0.07	0.0666666666666667	0.01
Ibf2	CG2199	2.05	0.092	0.07	0.0666666666666667	0.01
sage	CG9948	7.29	0.057	0.03	0.53748384988657	0.47
sage	CG11723	4.38	0.057	0.03	0.53748384988657	0.47
sage	brk	2.91	0.057	0.03	0.53748384988657	0.47
sage	CG30403	2.9	0.057	0.03	0.53748384988657	0.47
sage	jumu	2.86	0.057	0.03	0.53748384988657	0.47
sage	MED15	2.36	0.057	0.03	0.53748384988657	0.47
sage	Usf	2.32	0.057	0.03	0.53748384988657	0.47
sage	hang	2.24	0.057	0.03	0.53748384988657	0.47
sage	MED4	2.19	0.057	0.03	0.53748384988657	0.47
sage	CG11696	2.17	0.057	0.03	0.53748384988657	0.47
sage	Su(z)2	2.17	0.057	0.03	0.53748384988657	0.47
sage	CG2790	2.17	0.057	0.03	0.53748384988657	0.47
sage	row	2.12	0.057	0.03	0.53748384988657	0.47
sage	MESR4	2.12	0.057	0.03	0.53748384988657	0.47
sage	Bug22	2.12	0.057	0.03	0.53748384988657	0.47
sage	caz	2.06	0.057	0.03	0.53748384988657	0.47
sage	chif	2.06	0.057	0.03	0.53748384988657	0.47
sage	Su(var)2-HP2	2.01	0.057	0.03	0.53748384988657	0.47
sage	CG11906	1.99	0.057	0.03	0.53748384988657	0.47
sage	Lmpt	1.95	0.057	0.03	0.53748384988657	0.47
sage	CG34422	1.93	0.057	0.03	0.53748384988657	0.47
sage	Sry-delta	1.93	0.057	0.03	0.53748384988657	0.47
sage	CG18764	1.9	0.057	0.03	0.53748384988657	0.47
sage	CG10147	1.72	0.057	0.03	0.53748384988657	0.47
sage	ush	1.71	0.057	0.03	0.53748384988657	0.47
sage	Taf5	1.69	0.057	0.03	0.53748384988657	0.47
sage	l(3)73Ah	1.65	0.057	0.03	0.53748384988657	0.47
sage	E2f1	1.59	0.057	0.03	0.53748384988657	0.47
sage	Pif1A	1.58	0.057	0.03	0.53748384988657	0.47
sage	E(var)3-9	1.58	0.057	0.03	0.53748384988657	0.47
Aats-trp	dm	4.13	0.113	-0.2	0.53748384988657	0.42
Aats-trp	CG6689	3.89	0.113	-0.2	0.53748384988657	0.42
Aats-trp	row	3.77	0.113	-0.2	0.53748384988657	0.42
Aats-trp	CG10431	3.55	0.113	-0.2	0.53748384988657	0.42
Aats-trp	CG10979	3.51	0.113	-0.2	0.53748384988657	0.42
Aats-trp	Lmpt	3.3	0.113	-0.2	0.53748384988657	0.42
Aats-trp	phtf	3.1	0.113	-0.2	0.53748384988657	0.42
Aats-trp	Mtp	3.07	0.113	-0.2	0.53748384988657	0.42
Aats-trp	CG11456	2.97	0.113	-0.2	0.53748384988657	0.42
Aats-trp	phol	2.82	0.113	-0.2	0.53748384988657	0.42
Aats-trp	Cdc5	2.66	0.113	-0.2	0.53748384988657	0.42
Aats-trp	CG7928	2.65	0.113	-0.2	0.53748384988657	0.42
Aats-trp	mrn	2.56	0.113	-0.2	0.53748384988657	0.42
Aats-trp	MTA1-like	2.49	0.113	-0.2	0.53748384988657	0.42
Aats-trp	CG14710	2.48	0.113	-0.2	0.53748384988657	0.42
Aats-trp	CG11414	2.42	0.113	-0.2	0.53748384988657	0.42
Aats-trp	ZnT49B	2.38	0.113	-0.2	0.53748384988657	0.42
Aats-trp	tj	2.33	0.113	-0.2	0.53748384988657	0.42
Aats-trp	CG4424	2.25	0.113	-0.2	0.53748384988657	0.42
Aats-trp	grau	2.22	0.113	-0.2	0.53748384988657	0.42
Aats-trp	sba	2.15	0.113	-0.2	0.53748384988657	0.42
Aats-trp	crc	2.11	0.113	-0.2	0.53748384988657	0.42
Aats-trp	aop	2.09	0.113	-0.2	0.53748384988657	0.42
Aats-trp	CG13894	2.05	0.113	-0.2	0.53748384988657	0.42
Aats-trp	Octbeta2R	1.98	0.113	-0.2	0.53748384988657	0.42
Aats-trp	Opbp	1.96	0.113	-0.2	0.53748384988657	0.42
Aats-trp	CG8950	1.92	0.113	-0.2	0.53748384988657	0.42
Aats-trp	Pcl	1.91	0.113	-0.2	0.53748384988657	0.42
Aats-trp	CG11902	1.85	0.113	-0.2	0.53748384988657	0.42
Aats-trp	Chrac-14	1.82	0.113	-0.2	0.53748384988657	0.42
CG8861	CG5953	3.82	0.572	0.46	0.560611910581388	0.71
CG8861	tup	3.76	0.572	0.46	0.560611910581388	0.71
CG8861	ttk	3.66	0.572	0.46	0.560611910581388	0.71
CG8861	D	3.61	0.572	0.46	0.560611910581388	0.71
CG8861	crc	3.27	0.572	0.46	0.560611910581388	0.71
CG8861	CG4820	3.2	0.572	0.46	0.560611910581388	0.71
CG8861	Sox21b	3.07	0.572	0.46	0.560611910581388	0.71
CG8861	CG8216	2.97	0.572	0.46	0.560611910581388	0.71
CG8861	CG34422	2.81	0.572	0.46	0.560611910581388	0.71
CG8861	PHDP	2.79	0.572	0.46	0.560611910581388	0.71
CG8861	tara	2.44	0.572	0.46	0.560611910581388	0.71
CG8861	Cdc5	2.41	0.572	0.46	0.560611910581388	0.71
CG8861	toy	2.37	0.572	0.46	0.560611910581388	0.71
CG8861	ph-p	2.37	0.572	0.46	0.560611910581388	0.71
CG8861	Hmx	2.35	0.572	0.46	0.560611910581388	0.71
CG8861	Su(var)2-HP2	2.29	0.572	0.46	0.560611910581388	0.71
CG8861	pita	2.16	0.572	0.46	0.560611910581388	0.71
CG8861	CG6272	2.15	0.572	0.46	0.560611910581388	0.71
CG8861	CG10209	2.09	0.572	0.46	0.560611910581388	0.71
CG8861	CG6765	2.02	0.572	0.46	0.560611910581388	0.71
CG8861	Asciz	2	0.572	0.46	0.560611910581388	0.71
CG8861	NK7.1	1.99	0.572	0.46	0.560611910581388	0.71
CG8861	ERR	1.85	0.572	0.46	0.560611910581388	0.71
CG8861	e(y)2	1.81	0.572	0.46	0.560611910581388	0.71
CG8861	CG3726	1.79	0.572	0.46	0.560611910581388	0.71
CG8861	SoxN	1.77	0.572	0.46	0.560611910581388	0.71
CG8861	tj	1.73	0.572	0.46	0.560611910581388	0.71
CG8861	CG14712	1.72	0.572	0.46	0.560611910581388	0.71
CG8861	CG8924	1.68	0.572	0.46	0.560611910581388	0.71
CG8861	l(3)73Ah	1.68	0.572	0.46	0.560611910581388	0.71
CG16749	Atf-2	6.45	0.095	0.53	0.428571428571429	0.55
CG16749	CG32700	4.29	0.095	0.53	0.428571428571429	0.55
CG16749	CG14712	4.27	0.095	0.53	0.428571428571429	0.55
CG16749	CG18476	4.21	0.095	0.53	0.428571428571429	0.55
CG16749	Sry-delta	3.55	0.095	0.53	0.428571428571429	0.55
CG16749	CG3919	2.4	0.095	0.53	0.428571428571429	0.55
CG16749	CG6813	2.36	0.095	0.53	0.428571428571429	0.55
CG16749	CG6272	2.36	0.095	0.53	0.428571428571429	0.55
CG16749	CG8216	2.34	0.095	0.53	0.428571428571429	0.55
CG16749	CG3313	2.3	0.095	0.53	0.428571428571429	0.55
CG16749	row	2.29	0.095	0.53	0.428571428571429	0.55
CG16749	Glut4EF	2.29	0.095	0.53	0.428571428571429	0.55
CG16749	Vsx2	2.02	0.095	0.53	0.428571428571429	0.55
CG16749	elB	1.99	0.095	0.53	0.428571428571429	0.55
CG16749	abo	1.99	0.095	0.53	0.428571428571429	0.55
CG16749	Pc	1.96	0.095	0.53	0.428571428571429	0.55
CG16749	mip120	1.95	0.095	0.53	0.428571428571429	0.55
CG16749	esn	1.91	0.095	0.53	0.428571428571429	0.55
CG16749	sima	1.9	0.095	0.53	0.428571428571429	0.55
CG16749	CG10565	1.88	0.095	0.53	0.428571428571429	0.55
CG16749	ush	1.85	0.095	0.53	0.428571428571429	0.55
CG16749	Pcl	1.75	0.095	0.53	0.428571428571429	0.55
CG16749	CG3163	1.72	0.095	0.53	0.428571428571429	0.55
CG16749	CG7987	1.69	0.095	0.53	0.428571428571429	0.55
CG16749	tj	1.68	0.095	0.53	0.428571428571429	0.55
CG16749	bigmax	1.66	0.095	0.53	0.428571428571429	0.55
CG16749	Taf10	1.65	0.095	0.53	0.428571428571429	0.55
CG16749	CR43670	1.65	0.095	0.53	0.428571428571429	0.55
CG16749	CG6683	1.64	0.095	0.53	0.428571428571429	0.55
CG16749	pros	1.63	0.095	0.53	0.428571428571429	0.55
CG34117	kin17	8.41	0.162	0.27	0.0975900072948533	0.24
CG34117	CG7928	4.83	0.162	0.27	0.0975900072948533	0.24
CG34117	Atac2	4.78	0.162	0.27	0.0975900072948533	0.24
CG34117	CG10979	4.24	0.162	0.27	0.0975900072948533	0.24
CG34117	Dll	3.65	0.162	0.27	0.0975900072948533	0.24
CG34117	CG3163	3.42	0.162	0.27	0.0975900072948533	0.24
CG34117	CG3281	3.23	0.162	0.27	0.0975900072948533	0.24
CG34117	Mat1	3.09	0.162	0.27	0.0975900072948533	0.24
CG34117	Su(var)2-HP2	2.91	0.162	0.27	0.0975900072948533	0.24
CG34117	Dh44-R2	2.59	0.162	0.27	0.0975900072948533	0.24
CG34117	CG2790	2.54	0.162	0.27	0.0975900072948533	0.24
CG34117	CG2116	2.23	0.162	0.27	0.0975900072948533	0.24
CG34117	hng1	2.19	0.162	0.27	0.0975900072948533	0.24
CG34117	bsh	2.11	0.162	0.27	0.0975900072948533	0.24
CG34117	Dip2	2.07	0.162	0.27	0.0975900072948533	0.24
CG34117	Rbsn-5	1.98	0.162	0.27	0.0975900072948533	0.24
CG34117	CG2199	1.97	0.162	0.27	0.0975900072948533	0.24
CG34117	TfIIFbeta	1.95	0.162	0.27	0.0975900072948533	0.24
CG34117	mute	1.92	0.162	0.27	0.0975900072948533	0.24
CG34117	Sox102F	1.89	0.162	0.27	0.0975900072948533	0.24
CG34117	CG9932	1.82	0.162	0.27	0.0975900072948533	0.24
CG34117	Atf-2	1.8	0.162	0.27	0.0975900072948533	0.24
CG34117	Tfb1	1.79	0.162	0.27	0.0975900072948533	0.24
CG34117	spt4	1.79	0.162	0.27	0.0975900072948533	0.24
CG34117	Snoo	1.77	0.162	0.27	0.0975900072948533	0.24
CG34117	sage	1.77	0.162	0.27	0.0975900072948533	0.24
CG34117	CG2202	1.75	0.162	0.27	0.0975900072948533	0.24
CG34117	ap	1.73	0.162	0.27	0.0975900072948533	0.24
CG34117	CR43670	1.59	0.162	0.27	0.0975900072948533	0.24
CG34117	CG18476	1.57	0.162	0.27	0.0975900072948533	0.24
CG9356	CG11414	5.81	0.082	0	0.174077655955698	0.33
CG9356	CG6813	4.59	0.082	0	0.174077655955698	0.33
CG9356	Pfk	3.99	0.082	0	0.174077655955698	0.33
CG9356	CG10565	3.66	0.082	0	0.174077655955698	0.33
CG9356	CG6689	3.57	0.082	0	0.174077655955698	0.33
CG9356	hbn	2.92	0.082	0	0.174077655955698	0.33
CG9356	Usf	2.73	0.082	0	0.174077655955698	0.33
CG9356	Vsx2	2.73	0.082	0	0.174077655955698	0.33
CG9356	CG4328	2.63	0.082	0	0.174077655955698	0.33
CG9356	fkh	2.47	0.082	0	0.174077655955698	0.33
CG9356	CG14965	2.27	0.082	0	0.174077655955698	0.33
CG9356	CG32700	2.01	0.082	0	0.174077655955698	0.33
CG9356	sba	1.99	0.082	0	0.174077655955698	0.33
CG9356	hng2	1.93	0.082	0	0.174077655955698	0.33
CG9356	oc	1.82	0.082	0	0.174077655955698	0.33
CG9356	wdn	1.77	0.082	0	0.174077655955698	0.33
CG9356	MESR4	1.75	0.082	0	0.174077655955698	0.33
CG9356	CG33213	1.72	0.082	0	0.174077655955698	0.33
CG9356	MED15	1.66	0.082	0	0.174077655955698	0.33
CG9356	CG3726	1.64	0.082	0	0.174077655955698	0.33
CG9356	Atf3	1.63	0.082	0	0.174077655955698	0.33
CG9356	MED4	1.62	0.082	0	0.174077655955698	0.33
CG9356	CycH	1.59	0.082	0	0.174077655955698	0.33
CG9356	polybromo	1.55	0.082	0	0.174077655955698	0.33
CG9356	Dh44-R2	1.53	0.082	0	0.174077655955698	0.33
CG9356	sim	1.52	0.082	0	0.174077655955698	0.33
CG9356	Opbp	1.51	0.082	0	0.174077655955698	0.33
CG9356	Sox102F	1.5	0.082	0	0.174077655955698	0.33
CG9356	tef	1.45	0.082	0	0.174077655955698	0.33
CG9356	Taf5	1.42	0.082	0	0.174077655955698	0.33
betaTub85D	TFAM	9.57	0.122	-0.05	0.683130051063973	0.26
betaTub85D	ppl	4.88	0.122	-0.05	0.683130051063973	0.26
betaTub85D	dbr	4.45	0.122	-0.05	0.683130051063973	0.26
betaTub85D	CG6769	4.11	0.122	-0.05	0.683130051063973	0.26
betaTub85D	CTCF	3.68	0.122	-0.05	0.683130051063973	0.26
betaTub85D	CG7987	3.61	0.122	-0.05	0.683130051063973	0.26
betaTub85D	CG11906	3.15	0.122	-0.05	0.683130051063973	0.26
betaTub85D	run	2.6	0.122	-0.05	0.683130051063973	0.26
betaTub85D	ph-p	2.51	0.122	-0.05	0.683130051063973	0.26
betaTub85D	CG2790	2.41	0.122	-0.05	0.683130051063973	0.26
betaTub85D	sba	2.35	0.122	-0.05	0.683130051063973	0.26
betaTub85D	CG11696	2.34	0.122	-0.05	0.683130051063973	0.26
betaTub85D	MED25	2.27	0.122	-0.05	0.683130051063973	0.26
betaTub85D	wdn	2.2	0.122	-0.05	0.683130051063973	0.26
betaTub85D	CG12104	2.03	0.122	-0.05	0.683130051063973	0.26
betaTub85D	Br140	1.98	0.122	-0.05	0.683130051063973	0.26
betaTub85D	CG4360	1.93	0.122	-0.05	0.683130051063973	0.26
betaTub85D	CG4854	1.85	0.122	-0.05	0.683130051063973	0.26
betaTub85D	Set2	1.85	0.122	-0.05	0.683130051063973	0.26
betaTub85D	Glut4EF	1.83	0.122	-0.05	0.683130051063973	0.26
betaTub85D	Tusp	1.83	0.122	-0.05	0.683130051063973	0.26
betaTub85D	CG6276	1.77	0.122	-0.05	0.683130051063973	0.26
betaTub85D	CG17612	1.75	0.122	-0.05	0.683130051063973	0.26
betaTub85D	Tbp	1.7	0.122	-0.05	0.683130051063973	0.26
betaTub85D	CG10209	1.69	0.122	-0.05	0.683130051063973	0.26
betaTub85D	CG18262	1.69	0.122	-0.05	0.683130051063973	0.26
betaTub85D	CG2889	1.68	0.122	-0.05	0.683130051063973	0.26
betaTub85D	CycH	1.59	0.122	-0.05	0.683130051063973	0.26
betaTub85D	Cdk8	1.58	0.122	-0.05	0.683130051063973	0.26
betaTub85D	shn	1.51	0.122	-0.05	0.683130051063973	0.26
alpha-Man-II	CG6272	8.88	0.139	0.12	0.786795792469443	0.58
alpha-Man-II	CG11456	7.84	0.139	0.12	0.786795792469443	0.58
alpha-Man-II	Kdm4A	5.72	0.139	0.12	0.786795792469443	0.58
alpha-Man-II	CG44002	4.53	0.139	0.12	0.786795792469443	0.58
alpha-Man-II	woc	4.17	0.139	0.12	0.786795792469443	0.58
alpha-Man-II	fkh	4.05	0.139	0.12	0.786795792469443	0.58
alpha-Man-II	CG1647	4.04	0.139	0.12	0.786795792469443	0.58
alpha-Man-II	oc	3.77	0.139	0.12	0.786795792469443	0.58
alpha-Man-II	CG31365	3.63	0.139	0.12	0.786795792469443	0.58
alpha-Man-II	Sry-delta	3.57	0.139	0.12	0.786795792469443	0.58
alpha-Man-II	Fen1	3.1	0.139	0.12	0.786795792469443	0.58
alpha-Man-II	CR43671	3.09	0.139	0.12	0.786795792469443	0.58
alpha-Man-II	CycH	2.95	0.139	0.12	0.786795792469443	0.58
alpha-Man-II	Su(var)3-7	2.82	0.139	0.12	0.786795792469443	0.58
alpha-Man-II	Hr39	2.78	0.139	0.12	0.786795792469443	0.58
alpha-Man-II	Met	2.75	0.139	0.12	0.786795792469443	0.58
alpha-Man-II	CG10565	2.63	0.139	0.12	0.786795792469443	0.58
alpha-Man-II	CG7386	2.63	0.139	0.12	0.786795792469443	0.58
alpha-Man-II	CG14438	2.44	0.139	0.12	0.786795792469443	0.58
alpha-Man-II	CG11906	2.39	0.139	0.12	0.786795792469443	0.58
alpha-Man-II	CG31388	2.39	0.139	0.12	0.786795792469443	0.58
alpha-Man-II	elB	2.37	0.139	0.12	0.786795792469443	0.58
alpha-Man-II	ktub	2.26	0.139	0.12	0.786795792469443	0.58
alpha-Man-II	Bap170	2.25	0.139	0.12	0.786795792469443	0.58
alpha-Man-II	slim	2.22	0.139	0.12	0.786795792469443	0.58
alpha-Man-II	CG6769	2.19	0.139	0.12	0.786795792469443	0.58
alpha-Man-II	Elp3	2.11	0.139	0.12	0.786795792469443	0.58
alpha-Man-II	noc	2.07	0.139	0.12	0.786795792469443	0.58
alpha-Man-II	jumu	2.02	0.139	0.12	0.786795792469443	0.58
alpha-Man-II	mute	1.99	0.139	0.12	0.786795792469443	0.58
ps	elB	5.36	0.439	0.69	0.683130051063973	0.8
ps	ey	5.32	0.439	0.69	0.683130051063973	0.8
ps	Hr39	3.3	0.439	0.69	0.683130051063973	0.8
ps	bs	2.68	0.439	0.69	0.683130051063973	0.8
ps	Hakai	2.6	0.439	0.69	0.683130051063973	0.8
ps	CG14441	2.59	0.439	0.69	0.683130051063973	0.8
ps	CG7386	2.48	0.439	0.69	0.683130051063973	0.8
ps	CG18265	2.45	0.439	0.69	0.683130051063973	0.8
ps	CG14711	2.41	0.439	0.69	0.683130051063973	0.8
ps	Chrac-16	2.37	0.439	0.69	0.683130051063973	0.8
ps	oc	2.29	0.439	0.69	0.683130051063973	0.8
ps	Cenp-C	2.16	0.439	0.69	0.683130051063973	0.8
ps	Xpd	1.91	0.439	0.69	0.683130051063973	0.8
ps	CG6689	1.87	0.439	0.69	0.683130051063973	0.8
ps	e(y)1	1.85	0.439	0.69	0.683130051063973	0.8
ps	CG18476	1.85	0.439	0.69	0.683130051063973	0.8
ps	slim	1.82	0.439	0.69	0.683130051063973	0.8
ps	CG6769	1.79	0.439	0.69	0.683130051063973	0.8
ps	MED25	1.79	0.439	0.69	0.683130051063973	0.8
ps	Bap170	1.77	0.439	0.69	0.683130051063973	0.8
ps	Dip1	1.75	0.439	0.69	0.683130051063973	0.8
ps	CG3815	1.68	0.439	0.69	0.683130051063973	0.8
ps	E(var)3-9	1.66	0.439	0.69	0.683130051063973	0.8
ps	CG9948	1.63	0.439	0.69	0.683130051063973	0.8
ps	Sox21b	1.63	0.439	0.69	0.683130051063973	0.8
ps	CG34376	1.62	0.439	0.69	0.683130051063973	0.8
ps	CG2611	1.6	0.439	0.69	0.683130051063973	0.8
ps	fru	1.58	0.439	0.69	0.683130051063973	0.8
ps	CG9776	1.58	0.439	0.69	0.683130051063973	0.8
ps	CG11085	1.57	0.439	0.69	0.683130051063973	0.8
mRpL47	CG4854	8.3	0.193	0.3	0.382970843102535	0.51
mRpL47	CG34422	7.77	0.193	0.3	0.382970843102535	0.51
mRpL47	phtf	5.41	0.193	0.3	0.382970843102535	0.51
mRpL47	CG7987	4.98	0.193	0.3	0.382970843102535	0.51
mRpL47	CG8924	4.62	0.193	0.3	0.382970843102535	0.51
mRpL47	CG17361	3.8	0.193	0.3	0.382970843102535	0.51
mRpL47	Dip1	3.22	0.193	0.3	0.382970843102535	0.51
mRpL47	phol	3	0.193	0.3	0.382970843102535	0.51
mRpL47	sima	2.88	0.193	0.3	0.382970843102535	0.51
mRpL47	Tusp	2.87	0.193	0.3	0.382970843102535	0.51
mRpL47	CG2202	2.58	0.193	0.3	0.382970843102535	0.51
mRpL47	e(y)2	2.53	0.193	0.3	0.382970843102535	0.51
mRpL47	dom	2.53	0.193	0.3	0.382970843102535	0.51
mRpL47	pros	2.41	0.193	0.3	0.382970843102535	0.51
mRpL47	CG11696	2.38	0.193	0.3	0.382970843102535	0.51
mRpL47	bab2	2.23	0.193	0.3	0.382970843102535	0.51
mRpL47	YL-1	2.19	0.193	0.3	0.382970843102535	0.51
mRpL47	NK7.1	2.19	0.193	0.3	0.382970843102535	0.51
mRpL47	Chrac-16	2.17	0.193	0.3	0.382970843102535	0.51
mRpL47	Ets97D	2.12	0.193	0.3	0.382970843102535	0.51
mRpL47	MED22	2.1	0.193	0.3	0.382970843102535	0.51
mRpL47	CG4360	2.08	0.193	0.3	0.382970843102535	0.51
mRpL47	RunxB	2.06	0.193	0.3	0.382970843102535	0.51
mRpL47	CG2199	2.04	0.193	0.3	0.382970843102535	0.51
mRpL47	RpIII128	2.03	0.193	0.3	0.382970843102535	0.51
mRpL47	shn	2.02	0.193	0.3	0.382970843102535	0.51
mRpL47	Atf-2	1.97	0.193	0.3	0.382970843102535	0.51
mRpL47	aop	1.96	0.193	0.3	0.382970843102535	0.51
mRpL47	CG12219	1.94	0.193	0.3	0.382970843102535	0.51
mRpL47	SoxN	1.9	0.193	0.3	0.382970843102535	0.51
JHDM2	CG11723	4.12	0.162	0.27	0.53748384988657	0.43
JHDM2	Opbp	4.09	0.162	0.27	0.53748384988657	0.43
JHDM2	CG33695	3.34	0.162	0.27	0.53748384988657	0.43
JHDM2	spt4	3.21	0.162	0.27	0.53748384988657	0.43
JHDM2	Chrac-16	3.1	0.162	0.27	0.53748384988657	0.43
JHDM2	CG33213	3.08	0.162	0.27	0.53748384988657	0.43
JHDM2	Met	3.03	0.162	0.27	0.53748384988657	0.43
JHDM2	dom	2.99	0.162	0.27	0.53748384988657	0.43
JHDM2	CG5953	2.7	0.162	0.27	0.53748384988657	0.43
JHDM2	oc	2.57	0.162	0.27	0.53748384988657	0.43
JHDM2	CG10979	2.54	0.162	0.27	0.53748384988657	0.43
JHDM2	CG6254	2.53	0.162	0.27	0.53748384988657	0.43
JHDM2	Taf2	2.5	0.162	0.27	0.53748384988657	0.43
JHDM2	CHES-1-like	2.48	0.162	0.27	0.53748384988657	0.43
JHDM2	CG9305	2.37	0.162	0.27	0.53748384988657	0.43
JHDM2	Pc	2.29	0.162	0.27	0.53748384988657	0.43
JHDM2	Side	2.18	0.162	0.27	0.53748384988657	0.43
JHDM2	Ravus	2.11	0.162	0.27	0.53748384988657	0.43
JHDM2	hng1	2.09	0.162	0.27	0.53748384988657	0.43
JHDM2	CG3919	2.07	0.162	0.27	0.53748384988657	0.43
JHDM2	CG31365	1.88	0.162	0.27	0.53748384988657	0.43
JHDM2	wdn	1.87	0.162	0.27	0.53748384988657	0.43
JHDM2	ecd	1.86	0.162	0.27	0.53748384988657	0.43
JHDM2	ssp	1.84	0.162	0.27	0.53748384988657	0.43
JHDM2	CG6765	1.81	0.162	0.27	0.53748384988657	0.43
JHDM2	Trf	1.77	0.162	0.27	0.53748384988657	0.43
JHDM2	Hr39	1.74	0.162	0.27	0.53748384988657	0.43
JHDM2	CG10565	1.73	0.162	0.27	0.53748384988657	0.43
JHDM2	Dref	1.72	0.162	0.27	0.53748384988657	0.43
JHDM2	CG17359	1.71	0.162	0.27	0.53748384988657	0.43
CG9393	CG15011	9.88	0.079	-0.34	-0.0975900072948533	0.95
CG9393	CG1792	4.38	0.079	-0.34	-0.0975900072948533	0.95
CG9393	CG34422	3.88	0.079	-0.34	-0.0975900072948533	0.95
CG9393	nvy	3.27	0.079	-0.34	-0.0975900072948533	0.95
CG9393	spt4	3.18	0.079	-0.34	-0.0975900072948533	0.95
CG9393	Tusp	3.1	0.079	-0.34	-0.0975900072948533	0.95
CG9393	CHES-1-like	3.09	0.079	-0.34	-0.0975900072948533	0.95
CG9393	kin17	2.53	0.079	-0.34	-0.0975900072948533	0.95
CG9393	CG4360	2.49	0.079	-0.34	-0.0975900072948533	0.95
CG9393	MTA1-like	2.42	0.079	-0.34	-0.0975900072948533	0.95
CG9393	CG18262	2.36	0.079	-0.34	-0.0975900072948533	0.95
CG9393	CG14200	2.36	0.079	-0.34	-0.0975900072948533	0.95
CG9393	Chrac-14	2.3	0.079	-0.34	-0.0975900072948533	0.95
CG9393	Sox102F	2.26	0.079	-0.34	-0.0975900072948533	0.95
CG9393	mrn	2.11	0.079	-0.34	-0.0975900072948533	0.95
CG9393	gce	1.94	0.079	-0.34	-0.0975900072948533	0.95
CG9393	polybromo	1.89	0.079	-0.34	-0.0975900072948533	0.95
CG9393	CG7101	1.88	0.079	-0.34	-0.0975900072948533	0.95
CG9393	toy	1.85	0.079	-0.34	-0.0975900072948533	0.95
CG9393	ash1	1.8	0.079	-0.34	-0.0975900072948533	0.95
CG9393	CG14965	1.69	0.079	-0.34	-0.0975900072948533	0.95
CG9393	Ets97D	1.69	0.079	-0.34	-0.0975900072948533	0.95
CG9393	Chrac-16	1.66	0.079	-0.34	-0.0975900072948533	0.95
CG9393	RunxB	1.65	0.079	-0.34	-0.0975900072948533	0.95
CG9393	sr	1.61	0.079	-0.34	-0.0975900072948533	0.95
CG9393	stc	1.57	0.079	-0.34	-0.0975900072948533	0.95
CG9393	CG30403	1.56	0.079	-0.34	-0.0975900072948533	0.95
CG9393	Tip60	1.54	0.079	-0.34	-0.0975900072948533	0.95
CG9393	e(y)1	1.5	0.079	-0.34	-0.0975900072948533	0.95
CG9393	e(y)3	1.5	0.079	-0.34	-0.0975900072948533	0.95
CG9399	CG14667	8.46	0.09	-0.06	0.258198889747161	0.53
CG9399	CG14200	4.8	0.09	-0.06	0.258198889747161	0.53
CG9399	CG34422	3.72	0.09	-0.06	0.258198889747161	0.53
CG9399	CG3281	3.5	0.09	-0.06	0.258198889747161	0.53
CG9399	CG7745	2.65	0.09	-0.06	0.258198889747161	0.53
CG9399	CG11695	2.58	0.09	-0.06	0.258198889747161	0.53
CG9399	NK7.1	2.56	0.09	-0.06	0.258198889747161	0.53
CG9399	CG12236	2.43	0.09	-0.06	0.258198889747161	0.53
CG9399	CG33213	2.4	0.09	-0.06	0.258198889747161	0.53
CG9399	CG11414	2.39	0.09	-0.06	0.258198889747161	0.53
CG9399	CG17802	2.29	0.09	-0.06	0.258198889747161	0.53
CG9399	CG12219	2.24	0.09	-0.06	0.258198889747161	0.53
CG9399	CG9890	2.2	0.09	-0.06	0.258198889747161	0.53
CG9399	Lim3	2.14	0.09	-0.06	0.258198889747161	0.53
CG9399	Plzf	2.11	0.09	-0.06	0.258198889747161	0.53
CG9399	CG7818	2.07	0.09	-0.06	0.258198889747161	0.53
CG9399	CG18262	2.04	0.09	-0.06	0.258198889747161	0.53
CG9399	mor	2.03	0.09	-0.06	0.258198889747161	0.53
CG9399	CG10274	2.02	0.09	-0.06	0.258198889747161	0.53
CG9399	fru	2	0.09	-0.06	0.258198889747161	0.53
CG9399	CG17806	1.98	0.09	-0.06	0.258198889747161	0.53
CG9399	CG1024	1.98	0.09	-0.06	0.258198889747161	0.53
CG9399	CG10959	1.97	0.09	-0.06	0.258198889747161	0.53
CG9399	Hakai	1.96	0.09	-0.06	0.258198889747161	0.53
CG9399	e(y)1	1.92	0.09	-0.06	0.258198889747161	0.53
CG9399	CG6907	1.89	0.09	-0.06	0.258198889747161	0.53
CG9399	grau	1.89	0.09	-0.06	0.258198889747161	0.53
CG9399	CG31365	1.85	0.09	-0.06	0.258198889747161	0.53
CG9399	Nufip	1.85	0.09	-0.06	0.258198889747161	0.53
CG9399	bab1	1.79	0.09	-0.06	0.258198889747161	0.53
P58IPK	Mtp	10.96	0.131	0.42	0.654653670707977	0.59
P58IPK	mod	5.3	0.131	0.42	0.654653670707977	0.59
P58IPK	CG5033	5.17	0.131	0.42	0.654653670707977	0.59
P58IPK	mrn	4.38	0.131	0.42	0.654653670707977	0.59
P58IPK	woc	4.23	0.131	0.42	0.654653670707977	0.59
P58IPK	shn	3.75	0.131	0.42	0.654653670707977	0.59
P58IPK	CG7101	2.7	0.131	0.42	0.654653670707977	0.59
P58IPK	MTA1-like	2.26	0.131	0.42	0.654653670707977	0.59
P58IPK	dalao	2.25	0.131	0.42	0.654653670707977	0.59
P58IPK	Atf3	2.25	0.131	0.42	0.654653670707977	0.59
P58IPK	Taf5	2.24	0.131	0.42	0.654653670707977	0.59
P58IPK	CG17829	2.22	0.131	0.42	0.654653670707977	0.59
P58IPK	CTPsyn	2.2	0.131	0.42	0.654653670707977	0.59
P58IPK	su(Hw)	2.11	0.131	0.42	0.654653670707977	0.59
P58IPK	NK7.1	2.09	0.131	0.42	0.654653670707977	0.59
P58IPK	pita	1.99	0.131	0.42	0.654653670707977	0.59
P58IPK	Usf	1.99	0.131	0.42	0.654653670707977	0.59
P58IPK	CG7785	1.94	0.131	0.42	0.654653670707977	0.59
P58IPK	Ets65A	1.93	0.131	0.42	0.654653670707977	0.59
P58IPK	CG6769	1.92	0.131	0.42	0.654653670707977	0.59
P58IPK	CG3919	1.88	0.131	0.42	0.654653670707977	0.59
P58IPK	CG11317	1.83	0.131	0.42	0.654653670707977	0.59
P58IPK	her	1.76	0.131	0.42	0.654653670707977	0.59
P58IPK	pfk	1.74	0.131	0.42	0.654653670707977	0.59
P58IPK	ZnT49B	1.71	0.131	0.42	0.654653670707977	0.59
P58IPK	stc	1.69	0.131	0.42	0.654653670707977	0.59
P58IPK	zfh2	1.67	0.131	0.42	0.654653670707977	0.59
P58IPK	CG3313	1.6	0.131	0.42	0.654653670707977	0.59
P58IPK	grau	1.57	0.131	0.42	0.654653670707977	0.59
P58IPK	CrebA	1.56	0.131	0.42	0.654653670707977	0.59
bocksbeutel	MED22	6.37	0.129	0.52	0.683130051063973	0.81
bocksbeutel	CG42748	4.45	0.129	0.52	0.683130051063973	0.81
bocksbeutel	CG6689	4.29	0.129	0.52	0.683130051063973	0.81
bocksbeutel	Atf-2	4.06	0.129	0.52	0.683130051063973	0.81
bocksbeutel	Taf1	3.9	0.129	0.52	0.683130051063973	0.81
bocksbeutel	Tip60	3.46	0.129	0.52	0.683130051063973	0.81
bocksbeutel	tsh	3.44	0.129	0.52	0.683130051063973	0.81
bocksbeutel	tio	3.05	0.129	0.52	0.683130051063973	0.81
bocksbeutel	CG34376	2.94	0.129	0.52	0.683130051063973	0.81
bocksbeutel	CG11696	2.74	0.129	0.52	0.683130051063973	0.81
bocksbeutel	MED11	2.71	0.129	0.52	0.683130051063973	0.81
bocksbeutel	E2f1	2.66	0.129	0.52	0.683130051063973	0.81
bocksbeutel	RunxB	2.53	0.129	0.52	0.683130051063973	0.81
bocksbeutel	CG3815	2.52	0.129	0.52	0.683130051063973	0.81
bocksbeutel	tef	2.5	0.129	0.52	0.683130051063973	0.81
bocksbeutel	CG10209	2.4	0.129	0.52	0.683130051063973	0.81
bocksbeutel	Su(z)2	2.3	0.129	0.52	0.683130051063973	0.81
bocksbeutel	caz	2.3	0.129	0.52	0.683130051063973	0.81
bocksbeutel	Hmg-2	2.26	0.129	0.52	0.683130051063973	0.81
bocksbeutel	CG14438	2.22	0.129	0.52	0.683130051063973	0.81
bocksbeutel	Gdi	2.21	0.129	0.52	0.683130051063973	0.81
bocksbeutel	e(y)2	2.21	0.129	0.52	0.683130051063973	0.81
bocksbeutel	luna	2.18	0.129	0.52	0.683130051063973	0.81
bocksbeutel	jumu	2.08	0.129	0.52	0.683130051063973	0.81
bocksbeutel	Cenp-C	2.07	0.129	0.52	0.683130051063973	0.81
bocksbeutel	CG11906	2.05	0.129	0.52	0.683130051063973	0.81
bocksbeutel	CG8478	2.04	0.129	0.52	0.683130051063973	0.81
bocksbeutel	CG14710	2.03	0.129	0.52	0.683130051063973	0.81
bocksbeutel	Taf2	2.03	0.129	0.52	0.683130051063973	0.81
bocksbeutel	CG13624	2.02	0.129	0.52	0.683130051063973	0.81
Dh44	NK7.1	3.37	0.163	-0.03	0.258198889747161	0.16
Dh44	CG7987	2.09	0.163	-0.03	0.258198889747161	0.16
Dh44	YL-1	1.93	0.163	-0.03	0.258198889747161	0.16
Dh44	CG6683	1.46	0.163	-0.03	0.258198889747161	0.16
Dh44	dmrt99B	1.45	0.163	-0.03	0.258198889747161	0.16
Dh44	lov	1.42	0.163	-0.03	0.258198889747161	0.16
Dh44	Atf-2	1.29	0.163	-0.03	0.258198889747161	0.16
Dh44	CG2116	1.23	0.163	-0.03	0.258198889747161	0.16
Dh44	pros	1.11	0.163	-0.03	0.258198889747161	0.16
Dh44	CG3281	1.08	0.163	-0.03	0.258198889747161	0.16
Dh44	MED11	1.06	0.163	-0.03	0.258198889747161	0.16
Dh44	CG8478	1.02	0.163	-0.03	0.258198889747161	0.16
Dh44	CG7386	1	0.163	-0.03	0.258198889747161	0.16
Dh44	CG6769	1	0.163	-0.03	0.258198889747161	0.16
Dh44	hng1	1	0.163	-0.03	0.258198889747161	0.16
Dh44	CG6272	1	0.163	-0.03	0.258198889747161	0.16
Dh44	CG8950	1	0.163	-0.03	0.258198889747161	0.16
Dh44	CG11906	1	0.163	-0.03	0.258198889747161	0.16
Dh44	CG15435	1	0.163	-0.03	0.258198889747161	0.16
Dh44	Dip2	1	0.163	-0.03	0.258198889747161	0.16
Dh44	Ada2b	1	0.163	-0.03	0.258198889747161	0.16
Dh44	Cenp-C	1	0.163	-0.03	0.258198889747161	0.16
Dh44	CG8159	1	0.163	-0.03	0.258198889747161	0.16
Dh44	CG31388	1	0.163	-0.03	0.258198889747161	0.16
Dh44	CG7518	1	0.163	-0.03	0.258198889747161	0.16
Dh44	Su(var)3-7	1	0.163	-0.03	0.258198889747161	0.16
Dh44	CG6276	1	0.163	-0.03	0.258198889747161	0.16
Dh44	CG17802	1	0.163	-0.03	0.258198889747161	0.16
Dh44	sqz	1	0.163	-0.03	0.258198889747161	0.16
Dh44	CG1647	1	0.163	-0.03	0.258198889747161	0.16
eca	woc	9.95	0.173	0.42	0.53748384988657	0.46
eca	CG18764	4.23	0.173	0.42	0.53748384988657	0.46
eca	CG1647	3.18	0.173	0.42	0.53748384988657	0.46
eca	mrn	3.11	0.173	0.42	0.53748384988657	0.46
eca	CG4360	3.09	0.173	0.42	0.53748384988657	0.46
eca	CG18265	2.6	0.173	0.42	0.53748384988657	0.46
eca	tara	2.35	0.173	0.42	0.53748384988657	0.46
eca	msl-3	2.31	0.173	0.42	0.53748384988657	0.46
eca	CG2116	2.19	0.173	0.42	0.53748384988657	0.46
eca	Atf-2	2.12	0.173	0.42	0.53748384988657	0.46
eca	Acf1	2.09	0.173	0.42	0.53748384988657	0.46
eca	CG11247	2.06	0.173	0.42	0.53748384988657	0.46
eca	CG13894	2.05	0.173	0.42	0.53748384988657	0.46
eca	bon	2.03	0.173	0.42	0.53748384988657	0.46
eca	elB	2	0.173	0.42	0.53748384988657	0.46
eca	ap	1.92	0.173	0.42	0.53748384988657	0.46
eca	shn	1.89	0.173	0.42	0.53748384988657	0.46
eca	esn	1.88	0.173	0.42	0.53748384988657	0.46
eca	CG12104	1.88	0.173	0.42	0.53748384988657	0.46
eca	E2f1	1.87	0.173	0.42	0.53748384988657	0.46
eca	MED15	1.82	0.173	0.42	0.53748384988657	0.46
eca	CG7818	1.76	0.173	0.42	0.53748384988657	0.46
eca	Atu	1.74	0.173	0.42	0.53748384988657	0.46
eca	CG17829	1.74	0.173	0.42	0.53748384988657	0.46
eca	Ets65A	1.73	0.173	0.42	0.53748384988657	0.46
eca	nerfin-1	1.71	0.173	0.42	0.53748384988657	0.46
eca	danr	1.71	0.173	0.42	0.53748384988657	0.46
eca	ssp	1.71	0.173	0.42	0.53748384988657	0.46
eca	CG34340	1.66	0.173	0.42	0.53748384988657	0.46
eca	Snoo	1.61	0.173	0.42	0.53748384988657	0.46
CG12948	MED4	5.46	0.16	0.48	0.683130051063973	0.78
CG12948	Met	3.88	0.16	0.48	0.683130051063973	0.78
CG12948	CG2611	2.99	0.16	0.48	0.683130051063973	0.78
CG12948	CG44002	2.87	0.16	0.48	0.683130051063973	0.78
CG12948	CG12267	2.87	0.16	0.48	0.683130051063973	0.78
CG12948	CG7818	2.78	0.16	0.48	0.683130051063973	0.78
CG12948	Elp3	2.7	0.16	0.48	0.683130051063973	0.78
CG12948	Dll	2.59	0.16	0.48	0.683130051063973	0.78
CG12948	Sry-delta	2.33	0.16	0.48	0.683130051063973	0.78
CG12948	CG31388	2.32	0.16	0.48	0.683130051063973	0.78
CG12948	CG12942	2.29	0.16	0.48	0.683130051063973	0.78
CG12948	CG8924	2.29	0.16	0.48	0.683130051063973	0.78
CG12948	CG7745	2.26	0.16	0.48	0.683130051063973	0.78
CG12948	Ravus	2.25	0.16	0.48	0.683130051063973	0.78
CG12948	Tip60	2.21	0.16	0.48	0.683130051063973	0.78
CG12948	CG43689	2.21	0.16	0.48	0.683130051063973	0.78
CG12948	sba	2.18	0.16	0.48	0.683130051063973	0.78
CG12948	foxo	2.16	0.16	0.48	0.683130051063973	0.78
CG12948	CG3815	2.08	0.16	0.48	0.683130051063973	0.78
CG12948	Trf	2.06	0.16	0.48	0.683130051063973	0.78
CG12948	CG3919	2.05	0.16	0.48	0.683130051063973	0.78
CG12948	ZnT49B	2.04	0.16	0.48	0.683130051063973	0.78
CG12948	Usf	2	0.16	0.48	0.683130051063973	0.78
CG12948	Hmx	1.99	0.16	0.48	0.683130051063973	0.78
CG12948	Taf2	1.95	0.16	0.48	0.683130051063973	0.78
CG12948	Dh44-R2	1.84	0.16	0.48	0.683130051063973	0.78
CG12948	CG11085	1.83	0.16	0.48	0.683130051063973	0.78
CG12948	NK7.1	1.83	0.16	0.48	0.683130051063973	0.78
CG12948	CG4707	1.83	0.16	0.48	0.683130051063973	0.78
CG12948	sim	1.82	0.16	0.48	0.683130051063973	0.78
PpD3	CG14965	8.73	0.12	0.38	0.174077655955698	0.54
PpD3	CG30020	7.38	0.12	0.38	0.174077655955698	0.54
PpD3	MED4	5.63	0.12	0.38	0.174077655955698	0.54
PpD3	CG3313	5.58	0.12	0.38	0.174077655955698	0.54
PpD3	dom	5.51	0.12	0.38	0.174077655955698	0.54
PpD3	CG34422	3.85	0.12	0.38	0.174077655955698	0.54
PpD3	CG11247	3.84	0.12	0.38	0.174077655955698	0.54
PpD3	CG7518	3.42	0.12	0.38	0.174077655955698	0.54
PpD3	CG14200	3.41	0.12	0.38	0.174077655955698	0.54
PpD3	kin17	3.28	0.12	0.38	0.174077655955698	0.54
PpD3	CG2199	3.22	0.12	0.38	0.174077655955698	0.54
PpD3	pfk	3.1	0.12	0.38	0.174077655955698	0.54
PpD3	CG4820	2.94	0.12	0.38	0.174077655955698	0.54
PpD3	MESR4	2.89	0.12	0.38	0.174077655955698	0.54
PpD3	scro	2.77	0.12	0.38	0.174077655955698	0.54
PpD3	wdn	2.71	0.12	0.38	0.174077655955698	0.54
PpD3	Ada2b	2.68	0.12	0.38	0.174077655955698	0.54
PpD3	CG32700	2.64	0.12	0.38	0.174077655955698	0.54
PpD3	CG14711	2.55	0.12	0.38	0.174077655955698	0.54
PpD3	CG9932	2.51	0.12	0.38	0.174077655955698	0.54
PpD3	Mrtf	2.34	0.12	0.38	0.174077655955698	0.54
PpD3	CG1792	2.3	0.12	0.38	0.174077655955698	0.54
PpD3	stck	2.26	0.12	0.38	0.174077655955698	0.54
PpD3	Brd8	2.2	0.12	0.38	0.174077655955698	0.54
PpD3	NfI	2.15	0.12	0.38	0.174077655955698	0.54
PpD3	msl-3	2.07	0.12	0.38	0.174077655955698	0.54
PpD3	CG6808	2.06	0.12	0.38	0.174077655955698	0.54
PpD3	CG18764	2.05	0.12	0.38	0.174077655955698	0.54
PpD3	Ets97D	2.03	0.12	0.38	0.174077655955698	0.54
PpD3	CG13894	2.03	0.12	0.38	0.174077655955698	0.54
CG8412	CG6254	7.9	0.1	0.31	0.53748384988657	0.64
CG8412	CG7785	5.02	0.1	0.31	0.53748384988657	0.64
CG8412	mrn	4.37	0.1	0.31	0.53748384988657	0.64
CG8412	Atf-2	4.3	0.1	0.31	0.53748384988657	0.64
CG8412	Atac2	3.43	0.1	0.31	0.53748384988657	0.64
CG8412	CG17612	2.93	0.1	0.31	0.53748384988657	0.64
CG8412	Ets65A	2.43	0.1	0.31	0.53748384988657	0.64
CG8412	Tip60	2.39	0.1	0.31	0.53748384988657	0.64
CG8412	CG3815	2.22	0.1	0.31	0.53748384988657	0.64
CG8412	bs	2.21	0.1	0.31	0.53748384988657	0.64
CG8412	CR43671	2.03	0.1	0.31	0.53748384988657	0.64
CG8412	CG11695	2.01	0.1	0.31	0.53748384988657	0.64
CG8412	Taf1	2	0.1	0.31	0.53748384988657	0.64
CG8412	CG34340	1.95	0.1	0.31	0.53748384988657	0.64
CG8412	oc	1.91	0.1	0.31	0.53748384988657	0.64
CG8412	CG3726	1.88	0.1	0.31	0.53748384988657	0.64
CG8412	Su(var)3-9	1.87	0.1	0.31	0.53748384988657	0.64
CG8412	jumu	1.83	0.1	0.31	0.53748384988657	0.64
CG8412	sqz	1.81	0.1	0.31	0.53748384988657	0.64
CG8412	bi	1.69	0.1	0.31	0.53748384988657	0.64
CG8412	bab1	1.64	0.1	0.31	0.53748384988657	0.64
CG8412	Su(z)2	1.62	0.1	0.31	0.53748384988657	0.64
CG8412	CG6765	1.57	0.1	0.31	0.53748384988657	0.64
CG8412	CG4404	1.54	0.1	0.31	0.53748384988657	0.64
CG8412	e(y)2	1.5	0.1	0.31	0.53748384988657	0.64
CG8412	CG1647	1.5	0.1	0.31	0.53748384988657	0.64
CG8412	Sox102F	1.5	0.1	0.31	0.53748384988657	0.64
CG8412	Vsx1	1.48	0.1	0.31	0.53748384988657	0.64
CG8412	CG6769	1.45	0.1	0.31	0.53748384988657	0.64
CG8412	CG7386	1.44	0.1	0.31	0.53748384988657	0.64
CG8417	Acf1	5.21	0.182	-0.18	0.428571428571429	0.44
CG8417	Rbf	3.64	0.182	-0.18	0.428571428571429	0.44
CG8417	CG15011	3.46	0.182	-0.18	0.428571428571429	0.44
CG8417	vvl	2.99	0.182	-0.18	0.428571428571429	0.44
CG8417	CG33213	2.78	0.182	-0.18	0.428571428571429	0.44
CG8417	CycH	2.62	0.182	-0.18	0.428571428571429	0.44
CG8417	CG12104	2.53	0.182	-0.18	0.428571428571429	0.44
CG8417	CG18265	2.47	0.182	-0.18	0.428571428571429	0.44
CG8417	sqz	2.45	0.182	-0.18	0.428571428571429	0.44
CG8417	hth	2.35	0.182	-0.18	0.428571428571429	0.44
CG8417	CG4360	2.34	0.182	-0.18	0.428571428571429	0.44
CG8417	Usf	2.3	0.182	-0.18	0.428571428571429	0.44
CG8417	Snoo	2.27	0.182	-0.18	0.428571428571429	0.44
CG8417	noc	2.24	0.182	-0.18	0.428571428571429	0.44
CG8417	CG6765	2.18	0.182	-0.18	0.428571428571429	0.44
CG8417	caz	2.17	0.182	-0.18	0.428571428571429	0.44
CG8417	danr	2.16	0.182	-0.18	0.428571428571429	0.44
CG8417	grau	2.15	0.182	-0.18	0.428571428571429	0.44
CG8417	ktub	2.13	0.182	-0.18	0.428571428571429	0.44
CG8417	schlank	2.07	0.182	-0.18	0.428571428571429	0.44
CG8417	CG18262	2.05	0.182	-0.18	0.428571428571429	0.44
CG8417	Dref	2.01	0.182	-0.18	0.428571428571429	0.44
CG8417	egg	1.98	0.182	-0.18	0.428571428571429	0.44
CG8417	CrebA	1.95	0.182	-0.18	0.428571428571429	0.44
CG8417	dm	1.91	0.182	-0.18	0.428571428571429	0.44
CG8417	ap	1.89	0.182	-0.18	0.428571428571429	0.44
CG8417	shn	1.87	0.182	-0.18	0.428571428571429	0.44
CG8417	CG34340	1.87	0.182	-0.18	0.428571428571429	0.44
CG8417	CG8478	1.84	0.182	-0.18	0.428571428571429	0.44
CG8417	CG2116	1.84	0.182	-0.18	0.428571428571429	0.44
Snap24	CG11317	4.16	0.097	0.14	0.333333333333333	0.48
Snap24	svp	3.59	0.097	0.14	0.333333333333333	0.48
Snap24	mod	3.49	0.097	0.14	0.333333333333333	0.48
Snap24	CG11085	3.25	0.097	0.14	0.333333333333333	0.48
Snap24	Hr96	3.01	0.097	0.14	0.333333333333333	0.48
Snap24	phol	2.97	0.097	0.14	0.333333333333333	0.48
Snap24	Fen1	2.86	0.097	0.14	0.333333333333333	0.48
Snap24	ham	2.68	0.097	0.14	0.333333333333333	0.48
Snap24	CG11902	2.64	0.097	0.14	0.333333333333333	0.48
Snap24	CG4854	2.64	0.097	0.14	0.333333333333333	0.48
Snap24	mrn	2.63	0.097	0.14	0.333333333333333	0.48
Snap24	Chrac-14	2.39	0.097	0.14	0.333333333333333	0.48
Snap24	Vsx2	2.16	0.097	0.14	0.333333333333333	0.48
Snap24	Br140	2.13	0.097	0.14	0.333333333333333	0.48
Snap24	ash1	2.12	0.097	0.14	0.333333333333333	0.48
Snap24	CG14441	2.08	0.097	0.14	0.333333333333333	0.48
Snap24	CG8216	2.05	0.097	0.14	0.333333333333333	0.48
Snap24	CG43689	2.04	0.097	0.14	0.333333333333333	0.48
Snap24	Acf1	2.04	0.097	0.14	0.333333333333333	0.48
Snap24	CG5196	2.02	0.097	0.14	0.333333333333333	0.48
Snap24	CG34422	2.01	0.097	0.14	0.333333333333333	0.48
Snap24	Hr78	1.95	0.097	0.14	0.333333333333333	0.48
Snap24	MED18	1.94	0.097	0.14	0.333333333333333	0.48
Snap24	hth	1.93	0.097	0.14	0.333333333333333	0.48
Snap24	GATAd	1.93	0.097	0.14	0.333333333333333	0.48
Snap24	e(y)3	1.91	0.097	0.14	0.333333333333333	0.48
Snap24	hang	1.9	0.097	0.14	0.333333333333333	0.48
Snap24	CR43670	1.86	0.097	0.14	0.333333333333333	0.48
Snap24	hng1	1.83	0.097	0.14	0.333333333333333	0.48
Snap24	scro	1.81	0.097	0.14	0.333333333333333	0.48
CG8478	toy	6.24	0.016	0.07	0.447213595499958	0.37
CG8478	Su(H)	3.71	0.016	0.07	0.447213595499958	0.37
CG8478	D	3.12	0.016	0.07	0.447213595499958	0.37
CG8478	CG8216	3.02	0.016	0.07	0.447213595499958	0.37
CG8478	Dad	2.38	0.016	0.07	0.447213595499958	0.37
CG8478	Brf	2.12	0.016	0.07	0.447213595499958	0.37
CG8478	CG1647	1.98	0.016	0.07	0.447213595499958	0.37
CG8478	CG11294	1.92	0.016	0.07	0.447213595499958	0.37
CG8478	CG17806	1.68	0.016	0.07	0.447213595499958	0.37
CG8478	CG34376	1.68	0.016	0.07	0.447213595499958	0.37
CG8478	pdm3	1.61	0.016	0.07	0.447213595499958	0.37
CG8478	CG14710	1.6	0.016	0.07	0.447213595499958	0.37
CG8478	apt	1.59	0.016	0.07	0.447213595499958	0.37
CG8478	CG33213	1.57	0.016	0.07	0.447213595499958	0.37
CG8478	CG14200	1.51	0.016	0.07	0.447213595499958	0.37
CG8478	Taf2	1.5	0.016	0.07	0.447213595499958	0.37
CG8478	Asciz	1.48	0.016	0.07	0.447213595499958	0.37
CG8478	CG12768	1.45	0.016	0.07	0.447213595499958	0.37
CG8478	CG18764	1.42	0.016	0.07	0.447213595499958	0.37
CG8478	CycH	1.37	0.016	0.07	0.447213595499958	0.37
CG8478	MED18	1.26	0.016	0.07	0.447213595499958	0.37
CG8478	CG12075	1.25	0.016	0.07	0.447213595499958	0.37
CG8478	CG6765	1.22	0.016	0.07	0.447213595499958	0.37
CG8478	CTPsyn	1.21	0.016	0.07	0.447213595499958	0.37
CG8478	CG18476	1.2	0.016	0.07	0.447213595499958	0.37
CG8478	CG11696	1.19	0.016	0.07	0.447213595499958	0.37
CG8478	Hakai	1.17	0.016	0.07	0.447213595499958	0.37
CG8478	Atu	1.16	0.016	0.07	0.447213595499958	0.37
CG8478	CG6272	1.16	0.016	0.07	0.447213595499958	0.37
CG8478	CG5196	1.06	0.016	0.07	0.447213595499958	0.37
CG8481	CG15601	9.97	0.153	-0.44	0.382970843102535	0.9
CG8481	MTA1-like	8.34	0.153	-0.44	0.382970843102535	0.9
CG8481	CG12236	4.53	0.153	-0.44	0.382970843102535	0.9
CG8481	ecd	4.24	0.153	-0.44	0.382970843102535	0.9
CG8481	CG3726	4.19	0.153	-0.44	0.382970843102535	0.9
CG8481	CG15011	4.05	0.153	-0.44	0.382970843102535	0.9
CG8481	Mtp	3.63	0.153	-0.44	0.382970843102535	0.9
CG8481	stck	3.32	0.153	-0.44	0.382970843102535	0.9
CG8481	dm	3.24	0.153	-0.44	0.382970843102535	0.9
CG8481	bigmax	3.17	0.153	-0.44	0.382970843102535	0.9
CG8481	Rabex-5	2.8	0.153	-0.44	0.382970843102535	0.9
CG8481	her	2.6	0.153	-0.44	0.382970843102535	0.9
CG8481	CG4360	2.6	0.153	-0.44	0.382970843102535	0.9
CG8481	Acf1	2.58	0.153	-0.44	0.382970843102535	0.9
CG8481	jing	2.56	0.153	-0.44	0.382970843102535	0.9
CG8481	CG6683	2.54	0.153	-0.44	0.382970843102535	0.9
CG8481	Taf1	2.49	0.153	-0.44	0.382970843102535	0.9
CG8481	CG3919	2.48	0.153	-0.44	0.382970843102535	0.9
CG8481	CG31388	2.38	0.153	-0.44	0.382970843102535	0.9
CG8481	CG8578	2.23	0.153	-0.44	0.382970843102535	0.9
CG8481	CG12104	2.08	0.153	-0.44	0.382970843102535	0.9
CG8481	Gdi	2.03	0.153	-0.44	0.382970843102535	0.9
CG8481	Hmg-2	2.02	0.153	-0.44	0.382970843102535	0.9
CG8481	hng1	2	0.153	-0.44	0.382970843102535	0.9
CG8481	Mrtf	1.97	0.153	-0.44	0.382970843102535	0.9
CG8481	tara	1.95	0.153	-0.44	0.382970843102535	0.9
CG8481	Vsx1	1.94	0.153	-0.44	0.382970843102535	0.9
CG8481	CG14438	1.92	0.153	-0.44	0.382970843102535	0.9
CG8481	Su(var)2-HP2	1.92	0.153	-0.44	0.382970843102535	0.9
CG8481	CG17829	1.91	0.153	-0.44	0.382970843102535	0.9
CG9471	vvl	7.2	0.177	0.7	1	0.73
CG9471	CG2202	6.73	0.177	0.7	1	0.73
CG9471	Gdi	6.47	0.177	0.7	1	0.73
CG9471	jumu	5.24	0.177	0.7	1	0.73
CG9471	mod	5.2	0.177	0.7	1	0.73
CG9471	Taf1	5.09	0.177	0.7	1	0.73
CG9471	CG11696	5.04	0.177	0.7	1	0.73
CG9471	Tusp	4.65	0.177	0.7	1	0.73
CG9471	CG34340	4.57	0.177	0.7	1	0.73
CG9471	sqz	4.47	0.177	0.7	1	0.73
CG9471	CG4707	4.44	0.177	0.7	1	0.73
CG9471	E2f1	3.72	0.177	0.7	1	0.73
CG9471	scro	3.49	0.177	0.7	1	0.73
CG9471	mor	3.4	0.177	0.7	1	0.73
CG9471	CG10669	3.3	0.177	0.7	1	0.73
CG9471	CG13123	3.23	0.177	0.7	1	0.73
CG9471	Taf5	3.07	0.177	0.7	1	0.73
CG9471	sba	2.97	0.177	0.7	1	0.73
CG9471	CG18265	2.81	0.177	0.7	1	0.73
CG9471	brk	2.64	0.177	0.7	1	0.73
CG9471	bab2	2.59	0.177	0.7	1	0.73
CG9471	CG43689	2.56	0.177	0.7	1	0.73
CG9471	CG6683	2.54	0.177	0.7	1	0.73
CG9471	Acf1	2.5	0.177	0.7	1	0.73
CG9471	dalao	2.5	0.177	0.7	1	0.73
CG9471	TH1	2.48	0.177	0.7	1	0.73
CG9471	CG18476	2.46	0.177	0.7	1	0.73
CG9471	Mes4	2.46	0.177	0.7	1	0.73
CG9471	Bug22	2.41	0.177	0.7	1	0.73
CG9471	CG3163	2.41	0.177	0.7	1	0.73
CG8507	ap	13.01	0.228	0.83	1	0.72
CG8507	CG10147	8.94	0.228	0.83	1	0.72
CG8507	gce	6.35	0.228	0.83	1	0.72
CG8507	aop	4.57	0.228	0.83	1	0.72
CG8507	pita	4.43	0.228	0.83	1	0.72
CG8507	Side	3.3	0.228	0.83	1	0.72
CG8507	Bug22	2.86	0.228	0.83	1	0.72
CG8507	hbn	2.65	0.228	0.83	1	0.72
CG8507	Ets65A	2.65	0.228	0.83	1	0.72
CG8507	scro	2.4	0.228	0.83	1	0.72
CG8507	Hmx	2.39	0.228	0.83	1	0.72
CG8507	mip120	2.38	0.228	0.83	1	0.72
CG8507	her	2.37	0.228	0.83	1	0.72
CG8507	ERR	2.32	0.228	0.83	1	0.72
CG8507	CG34376	2.29	0.228	0.83	1	0.72
CG8507	abo	2.27	0.228	0.83	1	0.72
CG8507	MED15	2.24	0.228	0.83	1	0.72
CG8507	hng1	2.22	0.228	0.83	1	0.72
CG8507	CG10431	2.17	0.228	0.83	1	0.72
CG8507	CG13123	2.16	0.228	0.83	1	0.72
CG8507	CG14200	2.12	0.228	0.83	1	0.72
CG8507	CG8216	2.12	0.228	0.83	1	0.72
CG8507	CG3163	2.11	0.228	0.83	1	0.72
CG8507	CG5953	2.05	0.228	0.83	1	0.72
CG8507	CG31388	1.95	0.228	0.83	1	0.72
CG8507	woc	1.95	0.228	0.83	1	0.72
CG8507	CG13624	1.91	0.228	0.83	1	0.72
CG8507	CG4707	1.89	0.228	0.83	1	0.72
CG8507	mirr	1.87	0.228	0.83	1	0.72
CG8507	ey	1.84	0.228	0.83	1	0.72
CG8516	toy	6.29	0.093	0.63	1	0.63
CG8516	Rbf	5.91	0.093	0.63	1	0.63
CG8516	Acf1	5.3	0.093	0.63	1	0.63
CG8516	Usf	5.16	0.093	0.63	1	0.63
CG8516	Mes4	5.1	0.093	0.63	1	0.63
CG8516	MED4	4.5	0.093	0.63	1	0.63
CG8516	Set2	4.13	0.093	0.63	1	0.63
CG8516	CG11456	4.05	0.093	0.63	1	0.63
CG8516	Taf2	3.52	0.093	0.63	1	0.63
CG8516	brk	3.45	0.093	0.63	1	0.63
CG8516	Fen1	3.4	0.093	0.63	1	0.63
CG8516	her	3.26	0.093	0.63	1	0.63
CG8516	Taf10	3.25	0.093	0.63	1	0.63
CG8516	mod	3.13	0.093	0.63	1	0.63
CG8516	CG4424	2.97	0.093	0.63	1	0.63
CG8516	Dip1	2.68	0.093	0.63	1	0.63
CG8516	Atf-2	2.54	0.093	0.63	1	0.63
CG8516	CG32700	2.53	0.093	0.63	1	0.63
CG8516	Met	2.51	0.093	0.63	1	0.63
CG8516	Cenp-C	2.5	0.093	0.63	1	0.63
CG8516	kin17	2.43	0.093	0.63	1	0.63
CG8516	fd59A	2.41	0.093	0.63	1	0.63
CG8516	CG3726	2.27	0.093	0.63	1	0.63
CG8516	CG31224	2.23	0.093	0.63	1	0.63
CG8516	MED15	2.21	0.093	0.63	1	0.63
CG8516	bab1	2.21	0.093	0.63	1	0.63
CG8516	Octbeta2R	2.2	0.093	0.63	1	0.63
CG8516	CG9932	2.19	0.093	0.63	1	0.63
CG8516	Chrac-16	2.07	0.093	0.63	1	0.63
CG8516	Mrtf	2.06	0.093	0.63	1	0.63
Teh1	toy	6.32	0.506	0.47	0.591864030249373	0.58
Teh1	CG11294	6.31	0.506	0.47	0.591864030249373	0.58
Teh1	Hmx	5.36	0.506	0.47	0.591864030249373	0.58
Teh1	tara	5.12	0.506	0.47	0.591864030249373	0.58
Teh1	CG14441	4.09	0.506	0.47	0.591864030249373	0.58
Teh1	MED20	3.86	0.506	0.47	0.591864030249373	0.58
Teh1	Hr78	3.39	0.506	0.47	0.591864030249373	0.58
Teh1	Ets65A	3.05	0.506	0.47	0.591864030249373	0.58
Teh1	GATAd	3.04	0.506	0.47	0.591864030249373	0.58
Teh1	ssp	2.71	0.506	0.47	0.591864030249373	0.58
Teh1	CG13894	2.65	0.506	0.47	0.591864030249373	0.58
Teh1	aop	2.46	0.506	0.47	0.591864030249373	0.58
Teh1	Kdm2	2.4	0.506	0.47	0.591864030249373	0.58
Teh1	Cdc5	2.35	0.506	0.47	0.591864030249373	0.58
Teh1	tef	2.34	0.506	0.47	0.591864030249373	0.58
Teh1	CG30403	2.23	0.506	0.47	0.591864030249373	0.58
Teh1	CG42748	2.17	0.506	0.47	0.591864030249373	0.58
Teh1	hng3	2.06	0.506	0.47	0.591864030249373	0.58
Teh1	CG6686	2.05	0.506	0.47	0.591864030249373	0.58
Teh1	CG7745	2.03	0.506	0.47	0.591864030249373	0.58
Teh1	l(3)73Ah	2.02	0.506	0.47	0.591864030249373	0.58
Teh1	mip120	1.99	0.506	0.47	0.591864030249373	0.58
Teh1	CG10669	1.97	0.506	0.47	0.591864030249373	0.58
Teh1	jumu	1.95	0.506	0.47	0.591864030249373	0.58
Teh1	Atf3	1.93	0.506	0.47	0.591864030249373	0.58
Teh1	CG11906	1.83	0.506	0.47	0.591864030249373	0.58
Teh1	erm	1.8	0.506	0.47	0.591864030249373	0.58
Teh1	CG6163	1.72	0.506	0.47	0.591864030249373	0.58
Teh1	phol	1.7	0.506	0.47	0.591864030249373	0.58
Teh1	Met	1.7	0.506	0.47	0.591864030249373	0.58
Glut4EF	CG31388	6.38	0.395	0.45	0.683130051063973	0.9
Glut4EF	ph-p	5.94	0.395	0.45	0.683130051063973	0.9
Glut4EF	E2f1	5.59	0.395	0.45	0.683130051063973	0.9
Glut4EF	hng1	5.57	0.395	0.45	0.683130051063973	0.9
Glut4EF	jumu	5.47	0.395	0.45	0.683130051063973	0.9
Glut4EF	CG11085	5.36	0.395	0.45	0.683130051063973	0.9
Glut4EF	CG1792	5.15	0.395	0.45	0.683130051063973	0.9
Glut4EF	CG2889	3.19	0.395	0.45	0.683130051063973	0.9
Glut4EF	brk	3	0.395	0.45	0.683130051063973	0.9
Glut4EF	CG18262	2.99	0.395	0.45	0.683130051063973	0.9
Glut4EF	CG4936	2.98	0.395	0.45	0.683130051063973	0.9
Glut4EF	MED22	2.87	0.395	0.45	0.683130051063973	0.9
Glut4EF	CG32700	2.81	0.395	0.45	0.683130051063973	0.9
Glut4EF	sim	2.81	0.395	0.45	0.683130051063973	0.9
Glut4EF	su(Hw)	2.7	0.395	0.45	0.683130051063973	0.9
Glut4EF	CG14438	2.62	0.395	0.45	0.683130051063973	0.9
Glut4EF	CG17803	2.58	0.395	0.45	0.683130051063973	0.9
Glut4EF	esn	2.57	0.395	0.45	0.683130051063973	0.9
Glut4EF	hang	2.52	0.395	0.45	0.683130051063973	0.9
Glut4EF	Hr78	2.34	0.395	0.45	0.683130051063973	0.9
Glut4EF	noc	2.12	0.395	0.45	0.683130051063973	0.9
Glut4EF	tj	2.11	0.395	0.45	0.683130051063973	0.9
Glut4EF	hbn	2.09	0.395	0.45	0.683130051063973	0.9
Glut4EF	CG12768	2.06	0.395	0.45	0.683130051063973	0.9
Glut4EF	CG10959	2.05	0.395	0.45	0.683130051063973	0.9
Glut4EF	Dh44-R2	2.05	0.395	0.45	0.683130051063973	0.9
Glut4EF	Pcl	2.03	0.395	0.45	0.683130051063973	0.9
Glut4EF	D	2.01	0.395	0.45	0.683130051063973	0.9
Glut4EF	bab2	1.96	0.395	0.45	0.683130051063973	0.9
Glut4EF	MED25	1.95	0.395	0.45	0.683130051063973	0.9
Art4	TfIIEalpha	5.26	0.071	0.03	0.0666666666666667	0.01
Art4	CG13123	4.81	0.071	0.03	0.0666666666666667	0.01
Art4	Ets65A	4.46	0.071	0.03	0.0666666666666667	0.01
Art4	Mat1	4.09	0.071	0.03	0.0666666666666667	0.01
Art4	CG3815	3.95	0.071	0.03	0.0666666666666667	0.01
Art4	CG9890	3.79	0.071	0.03	0.0666666666666667	0.01
Art4	phol	3.55	0.071	0.03	0.0666666666666667	0.01
Art4	Vsx2	3.28	0.071	0.03	0.0666666666666667	0.01
Art4	CTCF	3.01	0.071	0.03	0.0666666666666667	0.01
Art4	Opbp	2.94	0.071	0.03	0.0666666666666667	0.01
Art4	ADD1	2.93	0.071	0.03	0.0666666666666667	0.01
Art4	Vsx1	2.9	0.071	0.03	0.0666666666666667	0.01
Art4	spt4	2.79	0.071	0.03	0.0666666666666667	0.01
Art4	YL-1	2.54	0.071	0.03	0.0666666666666667	0.01
Art4	CG31365	2.53	0.071	0.03	0.0666666666666667	0.01
Art4	nerfin-1	2.53	0.071	0.03	0.0666666666666667	0.01
Art4	Met	2.48	0.071	0.03	0.0666666666666667	0.01
Art4	Chrac-16	2.47	0.071	0.03	0.0666666666666667	0.01
Art4	CG10979	2.38	0.071	0.03	0.0666666666666667	0.01
Art4	CG6769	2.24	0.071	0.03	0.0666666666666667	0.01
Art4	pita	2.12	0.071	0.03	0.0666666666666667	0.01
Art4	CycH	2.06	0.071	0.03	0.0666666666666667	0.01
Art4	Su(var)3-7	2.06	0.071	0.03	0.0666666666666667	0.01
Art4	CG14441	2.05	0.071	0.03	0.0666666666666667	0.01
Art4	mip120	2.04	0.071	0.03	0.0666666666666667	0.01
Art4	phtf	2.04	0.071	0.03	0.0666666666666667	0.01
Art4	Atac2	1.88	0.071	0.03	0.0666666666666667	0.01
Art4	CG7987	1.84	0.071	0.03	0.0666666666666667	0.01
Art4	MTA1-like	1.83	0.071	0.03	0.0666666666666667	0.01
Art4	hth	1.78	0.071	0.03	0.0666666666666667	0.01
Mical	Bka	5.64	0.16	-0.13	0.218217890235992	0.07
Mical	CG12267	4.76	0.16	-0.13	0.218217890235992	0.07
Mical	Bx	3.8	0.16	-0.13	0.218217890235992	0.07
Mical	CG4360	3.47	0.16	-0.13	0.218217890235992	0.07
Mical	Taf10	3.42	0.16	-0.13	0.218217890235992	0.07
Mical	CG3163	3.29	0.16	-0.13	0.218217890235992	0.07
Mical	toy	3.16	0.16	-0.13	0.218217890235992	0.07
Mical	Trf	2.43	0.16	-0.13	0.218217890235992	0.07
Mical	CG7368	2.36	0.16	-0.13	0.218217890235992	0.07
Mical	CG17802	2.23	0.16	-0.13	0.218217890235992	0.07
Mical	CG30020	2.22	0.16	-0.13	0.218217890235992	0.07
Mical	Rbsn-5	2.15	0.16	-0.13	0.218217890235992	0.07
Mical	CG10209	2.14	0.16	-0.13	0.218217890235992	0.07
Mical	Dad	2.12	0.16	-0.13	0.218217890235992	0.07
Mical	CycH	2.05	0.16	-0.13	0.218217890235992	0.07
Mical	CG8388	1.99	0.16	-0.13	0.218217890235992	0.07
Mical	Kdm4A	1.94	0.16	-0.13	0.218217890235992	0.07
Mical	CG5953	1.9	0.16	-0.13	0.218217890235992	0.07
Mical	Met	1.89	0.16	-0.13	0.218217890235992	0.07
Mical	br	1.88	0.16	-0.13	0.218217890235992	0.07
Mical	e(y)1	1.86	0.16	-0.13	0.218217890235992	0.07
Mical	CG11723	1.81	0.16	-0.13	0.218217890235992	0.07
Mical	CG6907	1.73	0.16	-0.13	0.218217890235992	0.07
Mical	crc	1.66	0.16	-0.13	0.218217890235992	0.07
Mical	tio	1.65	0.16	-0.13	0.218217890235992	0.07
Mical	Mitf	1.61	0.16	-0.13	0.218217890235992	0.07
Mical	CG9650	1.6	0.16	-0.13	0.218217890235992	0.07
Mical	Tusp	1.59	0.16	-0.13	0.218217890235992	0.07
Mical	ash2	1.49	0.16	-0.13	0.218217890235992	0.07
Mical	CG1792	1.47	0.16	-0.13	0.218217890235992	0.07
CG11722	ZnT49B	6.34	0.088	0.46	0.53748384988657	0.33
CG11722	CG9776	4.41	0.088	0.46	0.53748384988657	0.33
CG11722	CG44002	3.97	0.088	0.46	0.53748384988657	0.33
CG11722	CG10431	3.58	0.088	0.46	0.53748384988657	0.33
CG11722	CG33213	3.15	0.088	0.46	0.53748384988657	0.33
CG11722	CG3313	3.09	0.088	0.46	0.53748384988657	0.33
CG11722	CG2116	2.83	0.088	0.46	0.53748384988657	0.33
CG11722	CG6272	2.68	0.088	0.46	0.53748384988657	0.33
CG11722	MED11	2.56	0.088	0.46	0.53748384988657	0.33
CG11722	e(y)2	2.55	0.088	0.46	0.53748384988657	0.33
CG11722	mTTF	2.44	0.088	0.46	0.53748384988657	0.33
CG11722	CG9305	2.37	0.088	0.46	0.53748384988657	0.33
CG11722	Sry-delta	2.3	0.088	0.46	0.53748384988657	0.33
CG11722	MED18	2.26	0.088	0.46	0.53748384988657	0.33
CG11722	hng3	2.23	0.088	0.46	0.53748384988657	0.33
CG11722	grau	2.12	0.088	0.46	0.53748384988657	0.33
CG11722	CG9799	2.09	0.088	0.46	0.53748384988657	0.33
CG11722	CG6276	2.04	0.088	0.46	0.53748384988657	0.33
CG11722	CG4936	2.04	0.088	0.46	0.53748384988657	0.33
CG11722	Pcl	2.02	0.088	0.46	0.53748384988657	0.33
CG11722	CG4404	2.02	0.088	0.46	0.53748384988657	0.33
CG11722	Bap170	2.01	0.088	0.46	0.53748384988657	0.33
CG11722	GATAd	2	0.088	0.46	0.53748384988657	0.33
CG11722	Mtp	1.99	0.088	0.46	0.53748384988657	0.33
CG11722	CG5196	1.96	0.088	0.46	0.53748384988657	0.33
CG11722	Bug22	1.94	0.088	0.46	0.53748384988657	0.33
CG11722	pdm3	1.91	0.088	0.46	0.53748384988657	0.33
CG11722	Mes4	1.82	0.088	0.46	0.53748384988657	0.33
CG11722	Su(H)	1.82	0.088	0.46	0.53748384988657	0.33
CG11722	E(var)3-9	1.79	0.088	0.46	0.53748384988657	0.33
CG3940	mute	3.71	0.077	0.55	0.683130051063973	0.41
CG3940	hth	3.45	0.077	0.55	0.683130051063973	0.41
CG3940	ush	2.83	0.077	0.55	0.683130051063973	0.41
CG3940	CG10209	2.83	0.077	0.55	0.683130051063973	0.41
CG3940	CG7518	2.62	0.077	0.55	0.683130051063973	0.41
CG3940	Ets65A	2.49	0.077	0.55	0.683130051063973	0.41
CG3940	CG34376	2.24	0.077	0.55	0.683130051063973	0.41
CG3940	NK7.1	2.17	0.077	0.55	0.683130051063973	0.41
CG3940	CR43671	2.14	0.077	0.55	0.683130051063973	0.41
CG3940	Bap170	2.03	0.077	0.55	0.683130051063973	0.41
CG3940	Atf-2	2.02	0.077	0.55	0.683130051063973	0.41
CG3940	su(Hw)	1.98	0.077	0.55	0.683130051063973	0.41
CG3940	CG15435	1.84	0.077	0.55	0.683130051063973	0.41
CG3940	Pc	1.81	0.077	0.55	0.683130051063973	0.41
CG3940	Tip60	1.76	0.077	0.55	0.683130051063973	0.41
CG3940	ph-p	1.73	0.077	0.55	0.683130051063973	0.41
CG3940	CG8478	1.69	0.077	0.55	0.683130051063973	0.41
CG3940	CG9426	1.69	0.077	0.55	0.683130051063973	0.41
CG3940	CG3726	1.67	0.077	0.55	0.683130051063973	0.41
CG3940	CG7818	1.67	0.077	0.55	0.683130051063973	0.41
CG3940	GATAd	1.59	0.077	0.55	0.683130051063973	0.41
CG3940	CG5033	1.59	0.077	0.55	0.683130051063973	0.41
CG3940	CG18476	1.58	0.077	0.55	0.683130051063973	0.41
CG3940	CG3313	1.56	0.077	0.55	0.683130051063973	0.41
CG3940	tef	1.55	0.077	0.55	0.683130051063973	0.41
CG3940	CG4553	1.52	0.077	0.55	0.683130051063973	0.41
CG3940	phol	1.46	0.077	0.55	0.683130051063973	0.41
CG3940	Taf5	1.42	0.077	0.55	0.683130051063973	0.41
CG3940	CG2790	1.39	0.077	0.55	0.683130051063973	0.41
CG3940	Nf-YA	1.37	0.077	0.55	0.683130051063973	0.41
gammaSnap2	CG8578	5.65	0.123	0.17	0.53748384988657	0.75
gammaSnap2	CG8159	4.36	0.123	0.17	0.53748384988657	0.75
gammaSnap2	CG1792	4.07	0.123	0.17	0.53748384988657	0.75
gammaSnap2	esn	3.96	0.123	0.17	0.53748384988657	0.75
gammaSnap2	MED4	3.81	0.123	0.17	0.53748384988657	0.75
gammaSnap2	CG11696	3.72	0.123	0.17	0.53748384988657	0.75
gammaSnap2	phtf	3.7	0.123	0.17	0.53748384988657	0.75
gammaSnap2	CG9799	3.41	0.123	0.17	0.53748384988657	0.75
gammaSnap2	CG2199	3.3	0.123	0.17	0.53748384988657	0.75
gammaSnap2	ash2	3.22	0.123	0.17	0.53748384988657	0.75
gammaSnap2	Atu	2.64	0.123	0.17	0.53748384988657	0.75
gammaSnap2	bs	2.62	0.123	0.17	0.53748384988657	0.75
gammaSnap2	YL-1	2.46	0.123	0.17	0.53748384988657	0.75
gammaSnap2	CG10209	2.25	0.123	0.17	0.53748384988657	0.75
gammaSnap2	l(3)73Ah	2.24	0.123	0.17	0.53748384988657	0.75
gammaSnap2	CG11723	2.2	0.123	0.17	0.53748384988657	0.75
gammaSnap2	Sce	2.12	0.123	0.17	0.53748384988657	0.75
gammaSnap2	lov	1.98	0.123	0.17	0.53748384988657	0.75
gammaSnap2	SoxN	1.98	0.123	0.17	0.53748384988657	0.75
gammaSnap2	CG1024	1.96	0.123	0.17	0.53748384988657	0.75
gammaSnap2	Elp3	1.96	0.123	0.17	0.53748384988657	0.75
gammaSnap2	Taf10	1.95	0.123	0.17	0.53748384988657	0.75
gammaSnap2	CG10631	1.94	0.123	0.17	0.53748384988657	0.75
gammaSnap2	trem	1.94	0.123	0.17	0.53748384988657	0.75
gammaSnap2	Mes4	1.94	0.123	0.17	0.53748384988657	0.75
gammaSnap2	Pc	1.92	0.123	0.17	0.53748384988657	0.75
gammaSnap2	crc	1.91	0.123	0.17	0.53748384988657	0.75
gammaSnap2	ey	1.82	0.123	0.17	0.53748384988657	0.75
gammaSnap2	shn	1.81	0.123	0.17	0.53748384988657	0.75
gammaSnap2	CG1647	1.78	0.123	0.17	0.53748384988657	0.75
Best1	erm	3.45	0.099	0.53	0.683130051063973	0.44
Best1	pfk	3.38	0.099	0.53	0.683130051063973	0.44
Best1	luna	3.2	0.099	0.53	0.683130051063973	0.44
Best1	Tip60	3.17	0.099	0.53	0.683130051063973	0.44
Best1	esn	2.99	0.099	0.53	0.683130051063973	0.44
Best1	MESR4	2.83	0.099	0.53	0.683130051063973	0.44
Best1	Bx	2.76	0.099	0.53	0.683130051063973	0.44
Best1	CG15011	2.76	0.099	0.53	0.683130051063973	0.44
Best1	Mrtf	2.75	0.099	0.53	0.683130051063973	0.44
Best1	CG9948	2.48	0.099	0.53	0.683130051063973	0.44
Best1	Octbeta2R	2.33	0.099	0.53	0.683130051063973	0.44
Best1	CG9305	2.27	0.099	0.53	0.683130051063973	0.44
Best1	ttk	2.2	0.099	0.53	0.683130051063973	0.44
Best1	mrn	2.2	0.099	0.53	0.683130051063973	0.44
Best1	tj	2.2	0.099	0.53	0.683130051063973	0.44
Best1	Pfk	2.12	0.099	0.53	0.683130051063973	0.44
Best1	dalao	2.03	0.099	0.53	0.683130051063973	0.44
Best1	ey	1.96	0.099	0.53	0.683130051063973	0.44
Best1	dom	1.93	0.099	0.53	0.683130051063973	0.44
Best1	wdn	1.92	0.099	0.53	0.683130051063973	0.44
Best1	CG6276	1.91	0.099	0.53	0.683130051063973	0.44
Best1	su(Hw)	1.84	0.099	0.53	0.683130051063973	0.44
Best1	TFAM	1.84	0.099	0.53	0.683130051063973	0.44
Best1	CG1792	1.83	0.099	0.53	0.683130051063973	0.44
Best1	Xpd	1.77	0.099	0.53	0.683130051063973	0.44
Best1	sr	1.76	0.099	0.53	0.683130051063973	0.44
Best1	Hr39	1.76	0.099	0.53	0.683130051063973	0.44
Best1	Dh44-R2	1.67	0.099	0.53	0.683130051063973	0.44
Best1	CG17806	1.6	0.099	0.53	0.683130051063973	0.44
Best1	chif	1.59	0.099	0.53	0.683130051063973	0.44
Syn	CG34340	5.82	0.257	0.64	1	0.86
Syn	CG12768	5.64	0.257	0.64	1	0.86
Syn	bab2	5.46	0.257	0.64	1	0.86
Syn	tj	3.93	0.257	0.64	1	0.86
Syn	CG15011	3.71	0.257	0.64	1	0.86
Syn	ph-p	3.38	0.257	0.64	1	0.86
Syn	CG3163	3.32	0.257	0.64	1	0.86
Syn	slim	3.3	0.257	0.64	1	0.86
Syn	CG14438	3.29	0.257	0.64	1	0.86
Syn	Fen1	3.27	0.257	0.64	1	0.86
Syn	CG17829	3.24	0.257	0.64	1	0.86
Syn	jumu	3.22	0.257	0.64	1	0.86
Syn	Kdm2	3.21	0.257	0.64	1	0.86
Syn	Hr78	3.16	0.257	0.64	1	0.86
Syn	CG17568	3.09	0.257	0.64	1	0.86
Syn	crc	3.08	0.257	0.64	1	0.86
Syn	CG14117	2.77	0.257	0.64	1	0.86
Syn	tara	2.6	0.257	0.64	1	0.86
Syn	CG11902	2.58	0.257	0.64	1	0.86
Syn	tio	2.56	0.257	0.64	1	0.86
Syn	CG6163	2.37	0.257	0.64	1	0.86
Syn	elB	2.31	0.257	0.64	1	0.86
Syn	Plzf	2.22	0.257	0.64	1	0.86
Syn	CG17803	2.2	0.257	0.64	1	0.86
Syn	dbr	2.17	0.257	0.64	1	0.86
Syn	Meics	2.1	0.257	0.64	1	0.86
Syn	CG2889	2.08	0.257	0.64	1	0.86
Syn	CG3281	2.04	0.257	0.64	1	0.86
Syn	Hr96	1.94	0.257	0.64	1	0.86
Syn	Nf-YA	1.91	0.257	0.64	1	0.86
CG42795	CG3726	3.9	0.119	-0.21	0.227710017021324	0.4
CG42795	CG6813	3.81	0.119	-0.21	0.227710017021324	0.4
CG42795	CG8388	3.43	0.119	-0.21	0.227710017021324	0.4
CG42795	zfh1	2.92	0.119	-0.21	0.227710017021324	0.4
CG42795	CG12219	2.68	0.119	-0.21	0.227710017021324	0.4
CG42795	CR43671	2.59	0.119	-0.21	0.227710017021324	0.4
CG42795	CG11902	2.48	0.119	-0.21	0.227710017021324	0.4
CG42795	Mitf	2.47	0.119	-0.21	0.227710017021324	0.4
CG42795	sqz	2.29	0.119	-0.21	0.227710017021324	0.4
CG42795	ERR	2.23	0.119	-0.21	0.227710017021324	0.4
CG42795	CG12942	2.13	0.119	-0.21	0.227710017021324	0.4
CG42795	Acf1	2.1	0.119	-0.21	0.227710017021324	0.4
CG42795	CG17612	2.07	0.119	-0.21	0.227710017021324	0.4
CG42795	kin17	2.07	0.119	-0.21	0.227710017021324	0.4
CG42795	CG10669	2.05	0.119	-0.21	0.227710017021324	0.4
CG42795	CG14712	2.04	0.119	-0.21	0.227710017021324	0.4
CG42795	Atac2	2.01	0.119	-0.21	0.227710017021324	0.4
CG42795	hth	1.95	0.119	-0.21	0.227710017021324	0.4
CG42795	CG4707	1.95	0.119	-0.21	0.227710017021324	0.4
CG42795	hng2	1.89	0.119	-0.21	0.227710017021324	0.4
CG42795	grau	1.84	0.119	-0.21	0.227710017021324	0.4
CG42795	MED11	1.71	0.119	-0.21	0.227710017021324	0.4
CG42795	E2f1	1.71	0.119	-0.21	0.227710017021324	0.4
CG42795	CG15435	1.64	0.119	-0.21	0.227710017021324	0.4
CG42795	CTCF	1.63	0.119	-0.21	0.227710017021324	0.4
CG42795	tj	1.6	0.119	-0.21	0.227710017021324	0.4
CG42795	CG9890	1.6	0.119	-0.21	0.227710017021324	0.4
CG42795	esn	1.58	0.119	-0.21	0.227710017021324	0.4
CG42795	TfAP-2	1.57	0.119	-0.21	0.227710017021324	0.4
CG42795	schlank	1.57	0.119	-0.21	0.227710017021324	0.4
CG43143	Camta	11.11	0.51	0.09	0.333333333333333	0.14
CG43143	l(3)73Ah	6.23	0.51	0.09	0.333333333333333	0.14
CG43143	hth	5.34	0.51	0.09	0.333333333333333	0.14
CG43143	Pcl	3.61	0.51	0.09	0.333333333333333	0.14
CG43143	Bx	3.04	0.51	0.09	0.333333333333333	0.14
CG43143	toy	2.72	0.51	0.09	0.333333333333333	0.14
CG43143	CG17612	2.44	0.51	0.09	0.333333333333333	0.14
CG43143	zfh2	2.39	0.51	0.09	0.333333333333333	0.14
CG43143	CG17568	2.34	0.51	0.09	0.333333333333333	0.14
CG43143	CG6813	2.12	0.51	0.09	0.333333333333333	0.14
CG43143	CG4424	2.02	0.51	0.09	0.333333333333333	0.14
CG43143	CG11560	1.94	0.51	0.09	0.333333333333333	0.14
CG43143	CG8924	1.9	0.51	0.09	0.333333333333333	0.14
CG43143	mip120	1.82	0.51	0.09	0.333333333333333	0.14
CG43143	shn	1.75	0.51	0.09	0.333333333333333	0.14
CG43143	CG12768	1.74	0.51	0.09	0.333333333333333	0.14
CG43143	Su(var)3-7	1.74	0.51	0.09	0.333333333333333	0.14
CG43143	danr	1.72	0.51	0.09	0.333333333333333	0.14
CG43143	bi	1.72	0.51	0.09	0.333333333333333	0.14
CG43143	Mlp84B	1.71	0.51	0.09	0.333333333333333	0.14
CG43143	dac	1.7	0.51	0.09	0.333333333333333	0.14
CG43143	ADD1	1.68	0.51	0.09	0.333333333333333	0.14
CG43143	Su(var)2-HP2	1.67	0.51	0.09	0.333333333333333	0.14
CG43143	Ets97D	1.59	0.51	0.09	0.333333333333333	0.14
CG43143	rn	1.54	0.51	0.09	0.333333333333333	0.14
CG43143	hng3	1.51	0.51	0.09	0.333333333333333	0.14
CG43143	GATAd	1.51	0.51	0.09	0.333333333333333	0.14
CG43143	CG12942	1.5	0.51	0.09	0.333333333333333	0.14
CG43143	CG10147	1.49	0.51	0.09	0.333333333333333	0.14
CG43143	foxo	1.47	0.51	0.09	0.333333333333333	0.14
sle	CG15435	5.97	0.125	-0.16	0.124034734589208	0.09
sle	Mtp	4.89	0.125	-0.16	0.124034734589208	0.09
sle	CG17612	3.93	0.125	-0.16	0.124034734589208	0.09
sle	noc	3.5	0.125	-0.16	0.124034734589208	0.09
sle	CG7928	3.31	0.125	-0.16	0.124034734589208	0.09
sle	tara	3.22	0.125	-0.16	0.124034734589208	0.09
sle	woc	3.21	0.125	-0.16	0.124034734589208	0.09
sle	CrebA	2.8	0.125	-0.16	0.124034734589208	0.09
sle	NK7.1	2.66	0.125	-0.16	0.124034734589208	0.09
sle	Mitf	2.57	0.125	-0.16	0.124034734589208	0.09
sle	hth	2.47	0.125	-0.16	0.124034734589208	0.09
sle	mirr	2.42	0.125	-0.16	0.124034734589208	0.09
sle	CG7386	2.2	0.125	-0.16	0.124034734589208	0.09
sle	dm	2.06	0.125	-0.16	0.124034734589208	0.09
sle	dalao	2.04	0.125	-0.16	0.124034734589208	0.09
sle	Ada2b	2.02	0.125	-0.16	0.124034734589208	0.09
sle	Pcl	2.01	0.125	-0.16	0.124034734589208	0.09
sle	Asciz	2.01	0.125	-0.16	0.124034734589208	0.09
sle	CTCF	1.95	0.125	-0.16	0.124034734589208	0.09
sle	e(y)2	1.92	0.125	-0.16	0.124034734589208	0.09
sle	Ets97D	1.91	0.125	-0.16	0.124034734589208	0.09
sle	scro	1.87	0.125	-0.16	0.124034734589208	0.09
sle	CG9799	1.84	0.125	-0.16	0.124034734589208	0.09
sle	CG4424	1.81	0.125	-0.16	0.124034734589208	0.09
sle	TfIIEalpha	1.8	0.125	-0.16	0.124034734589208	0.09
sle	CG8159	1.76	0.125	-0.16	0.124034734589208	0.09
sle	elB	1.75	0.125	-0.16	0.124034734589208	0.09
sle	CG4328	1.71	0.125	-0.16	0.124034734589208	0.09
sle	Mat1	1.65	0.125	-0.16	0.124034734589208	0.09
sle	mor	1.65	0.125	-0.16	0.124034734589208	0.09
jumu	pdm3	4.76	0.077	0.55	0.712525303194425	0.61
jumu	CG9650	4.61	0.077	0.55	0.712525303194425	0.61
jumu	Sce	3.66	0.077	0.55	0.712525303194425	0.61
jumu	MBD-R2	3.46	0.077	0.55	0.712525303194425	0.61
jumu	MED18	2.9	0.077	0.55	0.712525303194425	0.61
jumu	dm	2.62	0.077	0.55	0.712525303194425	0.61
jumu	CG13894	2.49	0.077	0.55	0.712525303194425	0.61
jumu	CG31224	2.46	0.077	0.55	0.712525303194425	0.61
jumu	Taf5	2.44	0.077	0.55	0.712525303194425	0.61
jumu	egg	2.39	0.077	0.55	0.712525303194425	0.61
jumu	CG11085	2.22	0.077	0.55	0.712525303194425	0.61
jumu	ham	2.15	0.077	0.55	0.712525303194425	0.61
jumu	dac	2.15	0.077	0.55	0.712525303194425	0.61
jumu	Rbf	2.14	0.077	0.55	0.712525303194425	0.61
jumu	Taf2	2.12	0.077	0.55	0.712525303194425	0.61
jumu	CG9890	2.1	0.077	0.55	0.712525303194425	0.61
jumu	dalao	2.03	0.077	0.55	0.712525303194425	0.61
jumu	CG2202	1.95	0.077	0.55	0.712525303194425	0.61
jumu	ap	1.95	0.077	0.55	0.712525303194425	0.61
jumu	Gdi	1.94	0.077	0.55	0.712525303194425	0.61
jumu	CG9932	1.91	0.077	0.55	0.712525303194425	0.61
jumu	Asciz	1.9	0.077	0.55	0.712525303194425	0.61
jumu	hng1	1.89	0.077	0.55	0.712525303194425	0.61
jumu	CG6272	1.88	0.077	0.55	0.712525303194425	0.61
jumu	aop	1.87	0.077	0.55	0.712525303194425	0.61
jumu	Nufip	1.83	0.077	0.55	0.712525303194425	0.61
jumu	CG7368	1.79	0.077	0.55	0.712525303194425	0.61
jumu	CG11294	1.77	0.077	0.55	0.712525303194425	0.61
jumu	Mrtf	1.75	0.077	0.55	0.712525303194425	0.61
jumu	bab2	1.72	0.077	0.55	0.712525303194425	0.61
CR44938	Sce	9.16	0.05	-0.25	-0.0975900072948533	0.48
CR44938	sqz	4.05	0.05	-0.25	-0.0975900072948533	0.48
CR44938	Plzf	3.19	0.05	-0.25	-0.0975900072948533	0.48
CR44938	Usf	3.19	0.05	-0.25	-0.0975900072948533	0.48
CR44938	CG33213	3.12	0.05	-0.25	-0.0975900072948533	0.48
CR44938	CG17612	2.91	0.05	-0.25	-0.0975900072948533	0.48
CR44938	Hr39	2.83	0.05	-0.25	-0.0975900072948533	0.48
CR44938	CG8578	2.66	0.05	-0.25	-0.0975900072948533	0.48
CR44938	CG8478	2.38	0.05	-0.25	-0.0975900072948533	0.48
CR44938	CG4936	2.36	0.05	-0.25	-0.0975900072948533	0.48
CR44938	hng3	2.25	0.05	-0.25	-0.0975900072948533	0.48
CR44938	Gdi	2.18	0.05	-0.25	-0.0975900072948533	0.48
CR44938	Elp3	2.11	0.05	-0.25	-0.0975900072948533	0.48
CR44938	jumu	2.1	0.05	-0.25	-0.0975900072948533	0.48
CR44938	CG8388	2.06	0.05	-0.25	-0.0975900072948533	0.48
CR44938	Pbp95	1.99	0.05	-0.25	-0.0975900072948533	0.48
CR44938	e(y)1	1.99	0.05	-0.25	-0.0975900072948533	0.48
CR44938	CG6907	1.99	0.05	-0.25	-0.0975900072948533	0.48
CR44938	Su(z)2	1.97	0.05	-0.25	-0.0975900072948533	0.48
CR44938	luna	1.96	0.05	-0.25	-0.0975900072948533	0.48
CR44938	sba	1.94	0.05	-0.25	-0.0975900072948533	0.48
CR44938	bon	1.93	0.05	-0.25	-0.0975900072948533	0.48
CR44938	Nf-YA	1.92	0.05	-0.25	-0.0975900072948533	0.48
CR44938	CG11560	1.91	0.05	-0.25	-0.0975900072948533	0.48
CR44938	Nufip	1.87	0.05	-0.25	-0.0975900072948533	0.48
CR44938	CG8159	1.85	0.05	-0.25	-0.0975900072948533	0.48
CR44938	CG8314	1.83	0.05	-0.25	-0.0975900072948533	0.48
CR44938	Su(var)3-9	1.82	0.05	-0.25	-0.0975900072948533	0.48
CR44938	CG9650	1.82	0.05	-0.25	-0.0975900072948533	0.48
CR44938	shn	1.79	0.05	-0.25	-0.0975900072948533	0.48
Irp-1B	CG31388	8.8	0.168	0.68	0.560611910581388	0.57
Irp-1B	hng1	5.11	0.168	0.68	0.560611910581388	0.57
Irp-1B	ham	4.22	0.168	0.68	0.560611910581388	0.57
Irp-1B	bs	4.05	0.168	0.68	0.560611910581388	0.57
Irp-1B	Chrac-16	4.05	0.168	0.68	0.560611910581388	0.57
Irp-1B	Gdi	3.45	0.168	0.68	0.560611910581388	0.57
Irp-1B	pros	3.32	0.168	0.68	0.560611910581388	0.57
Irp-1B	CG4936	2.82	0.168	0.68	0.560611910581388	0.57
Irp-1B	CG14710	2.75	0.168	0.68	0.560611910581388	0.57
Irp-1B	Atf-2	2.69	0.168	0.68	0.560611910581388	0.57
Irp-1B	CG7368	2.66	0.168	0.68	0.560611910581388	0.57
Irp-1B	CG6683	2.57	0.168	0.68	0.560611910581388	0.57
Irp-1B	yem	2.53	0.168	0.68	0.560611910581388	0.57
Irp-1B	CG10631	2.53	0.168	0.68	0.560611910581388	0.57
Irp-1B	Kdm2	2.4	0.168	0.68	0.560611910581388	0.57
Irp-1B	mld	2.39	0.168	0.68	0.560611910581388	0.57
Irp-1B	apt	2.39	0.168	0.68	0.560611910581388	0.57
Irp-1B	CG44247	2.27	0.168	0.68	0.560611910581388	0.57
Irp-1B	Brf	2.18	0.168	0.68	0.560611910581388	0.57
Irp-1B	fd59A	2.17	0.168	0.68	0.560611910581388	0.57
Irp-1B	CG14200	2.12	0.168	0.68	0.560611910581388	0.57
Irp-1B	abo	2.08	0.168	0.68	0.560611910581388	0.57
Irp-1B	toy	2.06	0.168	0.68	0.560611910581388	0.57
Irp-1B	Sry-delta	2.05	0.168	0.68	0.560611910581388	0.57
Irp-1B	mor	1.89	0.168	0.68	0.560611910581388	0.57
Irp-1B	wdn	1.88	0.168	0.68	0.560611910581388	0.57
Irp-1B	CG3726	1.85	0.168	0.68	0.560611910581388	0.57
Irp-1B	svp	1.83	0.168	0.68	0.560611910581388	0.57
Irp-1B	MED11	1.83	0.168	0.68	0.560611910581388	0.57
Irp-1B	CR43671	1.82	0.168	0.68	0.560611910581388	0.57
Rrp46	CG10669	5.79	0.076	-0.02	0.149071198499986	0.12
Rrp46	CG14710	4.69	0.076	-0.02	0.149071198499986	0.12
Rrp46	Dll	4.2	0.076	-0.02	0.149071198499986	0.12
Rrp46	Mitf	4.07	0.076	-0.02	0.149071198499986	0.12
Rrp46	dalao	3.7	0.076	-0.02	0.149071198499986	0.12
Rrp46	Bap170	3.61	0.076	-0.02	0.149071198499986	0.12
Rrp46	Hmg-2	3.33	0.076	-0.02	0.149071198499986	0.12
Rrp46	kin17	2.95	0.076	-0.02	0.149071198499986	0.12
Rrp46	HLH106	2.43	0.076	-0.02	0.149071198499986	0.12
Rrp46	CG11696	2.42	0.076	-0.02	0.149071198499986	0.12
Rrp46	bon	2.37	0.076	-0.02	0.149071198499986	0.12
Rrp46	CG31388	2.27	0.076	-0.02	0.149071198499986	0.12
Rrp46	Met	2.03	0.076	-0.02	0.149071198499986	0.12
Rrp46	jumu	1.95	0.076	-0.02	0.149071198499986	0.12
Rrp46	Su(z)2	1.91	0.076	-0.02	0.149071198499986	0.12
Rrp46	Dip1	1.89	0.076	-0.02	0.149071198499986	0.12
Rrp46	ap	1.76	0.076	-0.02	0.149071198499986	0.12
Rrp46	CG8216	1.73	0.076	-0.02	0.149071198499986	0.12
Rrp46	esn	1.72	0.076	-0.02	0.149071198499986	0.12
Rrp46	Cdc5	1.64	0.076	-0.02	0.149071198499986	0.12
Rrp46	ERR	1.61	0.076	-0.02	0.149071198499986	0.12
Rrp46	Hr78	1.59	0.076	-0.02	0.149071198499986	0.12
Rrp46	SoxN	1.58	0.076	-0.02	0.149071198499986	0.12
Rrp46	CG2116	1.58	0.076	-0.02	0.149071198499986	0.12
Rrp46	CG11294	1.58	0.076	-0.02	0.149071198499986	0.12
Rrp46	Dh44-R2	1.56	0.076	-0.02	0.149071198499986	0.12
Rrp46	CG4820	1.5	0.076	-0.02	0.149071198499986	0.12
Rrp46	CG9305	1.45	0.076	-0.02	0.149071198499986	0.12
Rrp46	CG4328	1.38	0.076	-0.02	0.149071198499986	0.12
Rrp46	CG44247	1.37	0.076	-0.02	0.149071198499986	0.12
hth	E2f1	6.63	0.595	0.8	1	0.81
hth	svp	6.33	0.595	0.8	1	0.81
hth	CG12267	5.26	0.595	0.8	1	0.81
hth	jigr1	3.4	0.595	0.8	1	0.81
hth	Su(var)2-HP2	3.29	0.595	0.8	1	0.81
hth	sqz	2.84	0.595	0.8	1	0.81
hth	CG6254	2.71	0.595	0.8	1	0.81
hth	CG34376	2.63	0.595	0.8	1	0.81
hth	RpIII128	2.55	0.595	0.8	1	0.81
hth	shn	2.53	0.595	0.8	1	0.81
hth	CG11294	2.45	0.595	0.8	1	0.81
hth	nerfin-1	2.42	0.595	0.8	1	0.81
hth	Hr78	2.36	0.595	0.8	1	0.81
hth	CG4553	2.28	0.595	0.8	1	0.81
hth	MED18	2.25	0.595	0.8	1	0.81
hth	Elp3	2.24	0.595	0.8	1	0.81
hth	ERR	2.19	0.595	0.8	1	0.81
hth	Lim3	2.16	0.595	0.8	1	0.81
hth	elB	2.07	0.595	0.8	1	0.81
hth	trem	2.06	0.595	0.8	1	0.81
hth	MED4	2.05	0.595	0.8	1	0.81
hth	Mitf	1.98	0.595	0.8	1	0.81
hth	CG14200	1.97	0.595	0.8	1	0.81
hth	CHES-1-like	1.94	0.595	0.8	1	0.81
hth	Dad	1.92	0.595	0.8	1	0.81
hth	CG9215	1.91	0.595	0.8	1	0.81
hth	stck	1.91	0.595	0.8	1	0.81
hth	CG6689	1.88	0.595	0.8	1	0.81
hth	crc	1.87	0.595	0.8	1	0.81
hth	TfAP-2	1.87	0.595	0.8	1	0.81
CR44018	CG3163	6.9	0.099	0.51	0.447213595499958	0.88
CR44018	Tusp	6.37	0.099	0.51	0.447213595499958	0.88
CR44018	CG14710	5.06	0.099	0.51	0.447213595499958	0.88
CR44018	ash1	4.81	0.099	0.51	0.447213595499958	0.88
CR44018	CG3281	4.78	0.099	0.51	0.447213595499958	0.88
CR44018	CG2202	4.51	0.099	0.51	0.447213595499958	0.88
CR44018	CG12768	4.18	0.099	0.51	0.447213595499958	0.88
CR44018	esn	4.08	0.099	0.51	0.447213595499958	0.88
CR44018	trem	3.97	0.099	0.51	0.447213595499958	0.88
CR44018	CG17803	3.95	0.099	0.51	0.447213595499958	0.88
CR44018	Ets65A	3.89	0.099	0.51	0.447213595499958	0.88
CR44018	row	3.59	0.099	0.51	0.447213595499958	0.88
CR44018	dm	3.39	0.099	0.51	0.447213595499958	0.88
CR44018	Acf1	3.28	0.099	0.51	0.447213595499958	0.88
CR44018	Usf	3.24	0.099	0.51	0.447213595499958	0.88
CR44018	Gdi	3.18	0.099	0.51	0.447213595499958	0.88
CR44018	TH1	2.97	0.099	0.51	0.447213595499958	0.88
CR44018	mod	2.95	0.099	0.51	0.447213595499958	0.88
CR44018	Ravus	2.94	0.099	0.51	0.447213595499958	0.88
CR44018	CG15601	2.57	0.099	0.51	0.447213595499958	0.88
CR44018	jumu	2.5	0.099	0.51	0.447213595499958	0.88
CR44018	CG11414	2.46	0.099	0.51	0.447213595499958	0.88
CR44018	kn	2.45	0.099	0.51	0.447213595499958	0.88
CR44018	sqz	2.38	0.099	0.51	0.447213595499958	0.88
CR44018	Bug22	2.36	0.099	0.51	0.447213595499958	0.88
CR44018	Mtp	2.31	0.099	0.51	0.447213595499958	0.88
CR44018	Atu	2.3	0.099	0.51	0.447213595499958	0.88
CR44018	Nufip	2.25	0.099	0.51	0.447213595499958	0.88
CR44018	CG10959	2.25	0.099	0.51	0.447213595499958	0.88
CR44018	CG31388	2.21	0.099	0.51	0.447213595499958	0.88
CG14683	CG3726	7.99	0.096	0.19	0.254823595718813	0.14
CG14683	CG9305	5.1	0.096	0.19	0.254823595718813	0.14
CG14683	CG4820	4.99	0.096	0.19	0.254823595718813	0.14
CG14683	Dh44-R2	4.53	0.096	0.19	0.254823595718813	0.14
CG14683	jigr1	4.02	0.096	0.19	0.254823595718813	0.14
CG14683	ap	3.2	0.096	0.19	0.254823595718813	0.14
CG14683	CG13624	2.56	0.096	0.19	0.254823595718813	0.14
CG14683	CG9799	2.54	0.096	0.19	0.254823595718813	0.14
CG14683	CG4707	2.5	0.096	0.19	0.254823595718813	0.14
CG14683	Atf-2	2.45	0.096	0.19	0.254823595718813	0.14
CG14683	bsh	2.34	0.096	0.19	0.254823595718813	0.14
CG14683	CG11085	2.26	0.096	0.19	0.254823595718813	0.14
CG14683	hng1	2.24	0.096	0.19	0.254823595718813	0.14
CG14683	CG5196	2.22	0.096	0.19	0.254823595718813	0.14
CG14683	CG7785	2.18	0.096	0.19	0.254823595718813	0.14
CG14683	dm	2.09	0.096	0.19	0.254823595718813	0.14
CG14683	pros	1.98	0.096	0.19	0.254823595718813	0.14
CG14683	TfIIFbeta	1.92	0.096	0.19	0.254823595718813	0.14
CG14683	su(Hw)	1.88	0.096	0.19	0.254823595718813	0.14
CG14683	ash1	1.86	0.096	0.19	0.254823595718813	0.14
CG14683	MED20	1.85	0.096	0.19	0.254823595718813	0.14
CG14683	CTPsyn	1.78	0.096	0.19	0.254823595718813	0.14
CG14683	CG3919	1.76	0.096	0.19	0.254823595718813	0.14
CG14683	Mlp84B	1.76	0.096	0.19	0.254823595718813	0.14
CG14683	Brf	1.74	0.096	0.19	0.254823595718813	0.14
CG14683	Su(var)3-7	1.72	0.096	0.19	0.254823595718813	0.14
CG14683	br	1.72	0.096	0.19	0.254823595718813	0.14
CG14683	Su(z)12	1.7	0.096	0.19	0.254823595718813	0.14
CG14683	noc	1.66	0.096	0.19	0.254823595718813	0.14
CG14683	CG12236	1.65	0.096	0.19	0.254823595718813	0.14
CG31467	Tusp	6.01	0.057	0.28	0.428571428571429	0.63
CG31467	Bap170	4.21	0.057	0.28	0.428571428571429	0.63
CG31467	ap	3.6	0.057	0.28	0.428571428571429	0.63
CG31467	sage	3.45	0.057	0.28	0.428571428571429	0.63
CG31467	Nf-YA	2.79	0.057	0.28	0.428571428571429	0.63
CG31467	CG6769	2.56	0.057	0.28	0.428571428571429	0.63
CG31467	ERR	2.43	0.057	0.28	0.428571428571429	0.63
CG31467	pdm3	2.28	0.057	0.28	0.428571428571429	0.63
CG31467	Hmx	2.16	0.057	0.28	0.428571428571429	0.63
CG31467	E(var)3-9	2.03	0.057	0.28	0.428571428571429	0.63
CG31467	CG11902	2	0.057	0.28	0.428571428571429	0.63
CG31467	CG12219	1.98	0.057	0.28	0.428571428571429	0.63
CG31467	CG4328	1.92	0.057	0.28	0.428571428571429	0.63
CG31467	jumu	1.87	0.057	0.28	0.428571428571429	0.63
CG31467	stc	1.81	0.057	0.28	0.428571428571429	0.63
CG31467	HLH106	1.78	0.057	0.28	0.428571428571429	0.63
CG31467	MED22	1.77	0.057	0.28	0.428571428571429	0.63
CG31467	Pcl	1.76	0.057	0.28	0.428571428571429	0.63
CG31467	NK7.1	1.72	0.057	0.28	0.428571428571429	0.63
CG31467	achi	1.71	0.057	0.28	0.428571428571429	0.63
CG31467	Brf	1.67	0.057	0.28	0.428571428571429	0.63
CG31467	Set2	1.67	0.057	0.28	0.428571428571429	0.63
CG31467	Sce	1.66	0.057	0.28	0.428571428571429	0.63
CG31467	Mtp	1.63	0.057	0.28	0.428571428571429	0.63
CG31467	CG34376	1.63	0.057	0.28	0.428571428571429	0.63
CG31467	CG14710	1.53	0.057	0.28	0.428571428571429	0.63
CG31467	CG11414	1.53	0.057	0.28	0.428571428571429	0.63
CG31467	CG17612	1.52	0.057	0.28	0.428571428571429	0.63
CG31467	CG8159	1.52	0.057	0.28	0.428571428571429	0.63
CG31467	D	1.51	0.057	0.28	0.428571428571429	0.63
TkR86C	CG9650	10.79	0.39	0.35	1	0.96
TkR86C	fru	7.63	0.39	0.35	1	0.96
TkR86C	CG10959	7.1	0.39	0.35	1	0.96
TkR86C	slim	5.11	0.39	0.35	1	0.96
TkR86C	D	4.9	0.39	0.35	1	0.96
TkR86C	CG43689	4.4	0.39	0.35	1	0.96
TkR86C	CG1792	4.16	0.39	0.35	1	0.96
TkR86C	CG4707	3.62	0.39	0.35	1	0.96
TkR86C	CG7101	2.99	0.39	0.35	1	0.96
TkR86C	phol	2.64	0.39	0.35	1	0.96
TkR86C	CG14200	2.6	0.39	0.35	1	0.96
TkR86C	CG11085	2.58	0.39	0.35	1	0.96
TkR86C	MTA1-like	2.48	0.39	0.35	1	0.96
TkR86C	Ada2b	2.31	0.39	0.35	1	0.96
TkR86C	Acf1	2.29	0.39	0.35	1	0.96
TkR86C	Vsx1	2.22	0.39	0.35	1	0.96
TkR86C	Atac2	2.03	0.39	0.35	1	0.96
TkR86C	CG11317	2.02	0.39	0.35	1	0.96
TkR86C	Brf	2.01	0.39	0.35	1	0.96
TkR86C	CG5033	1.97	0.39	0.35	1	0.96
TkR86C	rn	1.92	0.39	0.35	1	0.96
TkR86C	Cdk8	1.89	0.39	0.35	1	0.96
TkR86C	bab2	1.86	0.39	0.35	1	0.96
TkR86C	svp	1.84	0.39	0.35	1	0.96
TkR86C	CG6808	1.83	0.39	0.35	1	0.96
TkR86C	CG17803	1.81	0.39	0.35	1	0.96
TkR86C	CG3726	1.8	0.39	0.35	1	0.96
TkR86C	CG13775	1.71	0.39	0.35	1	0.96
TkR86C	stwl	1.68	0.39	0.35	1	0.96
TkR86C	Sox102F	1.67	0.39	0.35	1	0.96
Cap-H2	phtf	7.1	0.116	-0.06	0.53748384988657	0.71
Cap-H2	CHES-1-like	4.24	0.116	-0.06	0.53748384988657	0.71
Cap-H2	aop	4.16	0.116	-0.06	0.53748384988657	0.71
Cap-H2	CG6272	3.94	0.116	-0.06	0.53748384988657	0.71
Cap-H2	grau	3.45	0.116	-0.06	0.53748384988657	0.71
Cap-H2	sage	3.42	0.116	-0.06	0.53748384988657	0.71
Cap-H2	mTTF	2.89	0.116	-0.06	0.53748384988657	0.71
Cap-H2	CG9426	2.75	0.116	-0.06	0.53748384988657	0.71
Cap-H2	CG12104	2.46	0.116	-0.06	0.53748384988657	0.71
Cap-H2	CG7987	2.37	0.116	-0.06	0.53748384988657	0.71
Cap-H2	CG11906	2.37	0.116	-0.06	0.53748384988657	0.71
Cap-H2	Hmg-2	2.27	0.116	-0.06	0.53748384988657	0.71
Cap-H2	Nf-YA	2.19	0.116	-0.06	0.53748384988657	0.71
Cap-H2	jigr1	2.08	0.116	-0.06	0.53748384988657	0.71
Cap-H2	Tbp	1.95	0.116	-0.06	0.53748384988657	0.71
Cap-H2	CG7386	1.93	0.116	-0.06	0.53748384988657	0.71
Cap-H2	CG8145	1.89	0.116	-0.06	0.53748384988657	0.71
Cap-H2	Taf5	1.87	0.116	-0.06	0.53748384988657	0.71
Cap-H2	Vsx1	1.84	0.116	-0.06	0.53748384988657	0.71
Cap-H2	CG8159	1.78	0.116	-0.06	0.53748384988657	0.71
Cap-H2	Pif1A	1.78	0.116	-0.06	0.53748384988657	0.71
Cap-H2	Mat1	1.75	0.116	-0.06	0.53748384988657	0.71
Cap-H2	Asciz	1.74	0.116	-0.06	0.53748384988657	0.71
Cap-H2	Su(H)	1.68	0.116	-0.06	0.53748384988657	0.71
Cap-H2	Chrac-14	1.64	0.116	-0.06	0.53748384988657	0.71
Cap-H2	Opbp	1.59	0.116	-0.06	0.53748384988657	0.71
Cap-H2	Dh44-R2	1.56	0.116	-0.06	0.53748384988657	0.71
Cap-H2	zfh2	1.48	0.116	-0.06	0.53748384988657	0.71
Cap-H2	Hakai	1.48	0.116	-0.06	0.53748384988657	0.71
Cap-H2	CG17568	1.47	0.116	-0.06	0.53748384988657	0.71
TfIIFbeta	CG15601	6.73	0.099	0.13	0.0666666666666667	0.01
TfIIFbeta	Bug22	5.8	0.099	0.13	0.0666666666666667	0.01
TfIIFbeta	Tusp	4.3	0.099	0.13	0.0666666666666667	0.01
TfIIFbeta	Mtp	3.64	0.099	0.13	0.0666666666666667	0.01
TfIIFbeta	TfAP-2	3.47	0.099	0.13	0.0666666666666667	0.01
TfIIFbeta	CG3163	3.05	0.099	0.13	0.0666666666666667	0.01
TfIIFbeta	Chrac-14	3.03	0.099	0.13	0.0666666666666667	0.01
TfIIFbeta	Hr39	2.8	0.099	0.13	0.0666666666666667	0.01
TfIIFbeta	MED20	2.46	0.099	0.13	0.0666666666666667	0.01
TfIIFbeta	Mrtf	2.43	0.099	0.13	0.0666666666666667	0.01
TfIIFbeta	Mat1	2.35	0.099	0.13	0.0666666666666667	0.01
TfIIFbeta	CG4553	2.34	0.099	0.13	0.0666666666666667	0.01
TfIIFbeta	CG15011	2.3	0.099	0.13	0.0666666666666667	0.01
TfIIFbeta	CTCF	2.21	0.099	0.13	0.0666666666666667	0.01
TfIIFbeta	esn	2.21	0.099	0.13	0.0666666666666667	0.01
TfIIFbeta	Chrac-16	2.16	0.099	0.13	0.0666666666666667	0.01
TfIIFbeta	ab	2.15	0.099	0.13	0.0666666666666667	0.01
TfIIFbeta	CG13775	2.14	0.099	0.13	0.0666666666666667	0.01
TfIIFbeta	CG17806	2.01	0.099	0.13	0.0666666666666667	0.01
TfIIFbeta	CG8578	1.96	0.099	0.13	0.0666666666666667	0.01
TfIIFbeta	Sce	1.94	0.099	0.13	0.0666666666666667	0.01
TfIIFbeta	Taf5	1.91	0.099	0.13	0.0666666666666667	0.01
TfIIFbeta	phol	1.82	0.099	0.13	0.0666666666666667	0.01
TfIIFbeta	mrn	1.81	0.099	0.13	0.0666666666666667	0.01
TfIIFbeta	CG11414	1.76	0.099	0.13	0.0666666666666667	0.01
TfIIFbeta	CG11696	1.75	0.099	0.13	0.0666666666666667	0.01
TfIIFbeta	Atu	1.71	0.099	0.13	0.0666666666666667	0.01
TfIIFbeta	kin17	1.67	0.099	0.13	0.0666666666666667	0.01
TfIIFbeta	CG33695	1.64	0.099	0.13	0.0666666666666667	0.01
TfIIFbeta	luna	1.61	0.099	0.13	0.0666666666666667	0.01
mRpL37	CG6272	7.84	0.16	0.76	0.683130051063973	0.7
mRpL37	mor	4.58	0.16	0.76	0.683130051063973	0.7
mRpL37	Tbp	3.83	0.16	0.76	0.683130051063973	0.7
mRpL37	CG7839	3.52	0.16	0.76	0.683130051063973	0.7
mRpL37	grau	3.49	0.16	0.76	0.683130051063973	0.7
mRpL37	GATAd	3.13	0.16	0.76	0.683130051063973	0.7
mRpL37	vvl	2.8	0.16	0.76	0.683130051063973	0.7
mRpL37	Rbf	2.57	0.16	0.76	0.683130051063973	0.7
mRpL37	Taf5	2.56	0.16	0.76	0.683130051063973	0.7
mRpL37	Opbp	2.25	0.16	0.76	0.683130051063973	0.7
mRpL37	Pc	2.19	0.16	0.76	0.683130051063973	0.7
mRpL37	Mlp84B	2.04	0.16	0.76	0.683130051063973	0.7
mRpL37	pros	2.02	0.16	0.76	0.683130051063973	0.7
mRpL37	CG4936	1.98	0.16	0.76	0.683130051063973	0.7
mRpL37	caz	1.9	0.16	0.76	0.683130051063973	0.7
mRpL37	nvy	1.89	0.16	0.76	0.683130051063973	0.7
mRpL37	Su(var)3-7	1.88	0.16	0.76	0.683130051063973	0.7
mRpL37	ktub	1.8	0.16	0.76	0.683130051063973	0.7
mRpL37	dmrt99B	1.8	0.16	0.76	0.683130051063973	0.7
mRpL37	MED18	1.8	0.16	0.76	0.683130051063973	0.7
mRpL37	CG2199	1.74	0.16	0.76	0.683130051063973	0.7
mRpL37	scro	1.74	0.16	0.76	0.683130051063973	0.7
mRpL37	CG8578	1.73	0.16	0.76	0.683130051063973	0.7
mRpL37	CG2116	1.72	0.16	0.76	0.683130051063973	0.7
mRpL37	CG33695	1.71	0.16	0.76	0.683130051063973	0.7
mRpL37	CG7745	1.68	0.16	0.76	0.683130051063973	0.7
mRpL37	CG14965	1.68	0.16	0.76	0.683130051063973	0.7
mRpL37	D	1.65	0.16	0.76	0.683130051063973	0.7
mRpL37	Sce	1.61	0.16	0.76	0.683130051063973	0.7
mRpL37	CG18764	1.6	0.16	0.76	0.683130051063973	0.7
Art1	aop	3.94	0.194	-0.4	0.258198889747161	0.32
Art1	Taf2	3.31	0.194	-0.4	0.258198889747161	0.32
Art1	Mes4	3.15	0.194	-0.4	0.258198889747161	0.32
Art1	spt4	3.1	0.194	-0.4	0.258198889747161	0.32
Art1	polybromo	3.05	0.194	-0.4	0.258198889747161	0.32
Art1	sim	2.77	0.194	-0.4	0.258198889747161	0.32
Art1	CG11696	2.72	0.194	-0.4	0.258198889747161	0.32
Art1	CG9426	2.71	0.194	-0.4	0.258198889747161	0.32
Art1	Sry-delta	2.57	0.194	-0.4	0.258198889747161	0.32
Art1	CG7987	2.56	0.194	-0.4	0.258198889747161	0.32
Art1	hang	2.54	0.194	-0.4	0.258198889747161	0.32
Art1	CG44247	2.31	0.194	-0.4	0.258198889747161	0.32
Art1	ph-p	2.27	0.194	-0.4	0.258198889747161	0.32
Art1	Trf	2.24	0.194	-0.4	0.258198889747161	0.32
Art1	ppl	2.2	0.194	-0.4	0.258198889747161	0.32
Art1	CG8950	2.04	0.194	-0.4	0.258198889747161	0.32
Art1	CG32700	2.01	0.194	-0.4	0.258198889747161	0.32
Art1	ktub	1.95	0.194	-0.4	0.258198889747161	0.32
Art1	CG33695	1.9	0.194	-0.4	0.258198889747161	0.32
Art1	CG3313	1.89	0.194	-0.4	0.258198889747161	0.32
Art1	CG34422	1.87	0.194	-0.4	0.258198889747161	0.32
Art1	mld	1.84	0.194	-0.4	0.258198889747161	0.32
Art1	Tbp	1.84	0.194	-0.4	0.258198889747161	0.32
Art1	vvl	1.82	0.194	-0.4	0.258198889747161	0.32
Art1	MED20	1.81	0.194	-0.4	0.258198889747161	0.32
Art1	CrebA	1.77	0.194	-0.4	0.258198889747161	0.32
Art1	E(var)3-9	1.75	0.194	-0.4	0.258198889747161	0.32
Art1	CG5033	1.66	0.194	-0.4	0.258198889747161	0.32
Art1	CG6765	1.65	0.194	-0.4	0.258198889747161	0.32
Art1	Tip60	1.65	0.194	-0.4	0.258198889747161	0.32
CG6567	Su(var)3-9	9.51	0.113	-0.03	0.487950036474267	0.42
CG6567	CG18476	4.44	0.113	-0.03	0.487950036474267	0.42
CG6567	Su(var)2-HP2	4.27	0.113	-0.03	0.487950036474267	0.42
CG6567	Pcl	3.99	0.113	-0.03	0.487950036474267	0.42
CG6567	ktub	2.43	0.113	-0.03	0.487950036474267	0.42
CG6567	E(var)3-9	2.36	0.113	-0.03	0.487950036474267	0.42
CG6567	tef	2.34	0.113	-0.03	0.487950036474267	0.42
CG6567	Atu	2.18	0.113	-0.03	0.487950036474267	0.42
CG6567	ash2	2.11	0.113	-0.03	0.487950036474267	0.42
CG6567	CG18764	2.06	0.113	-0.03	0.487950036474267	0.42
CG6567	CG6683	2.04	0.113	-0.03	0.487950036474267	0.42
CG6567	Mef2	2.03	0.113	-0.03	0.487950036474267	0.42
CG6567	Taf5	2.03	0.113	-0.03	0.487950036474267	0.42
CG6567	Hr39	2.02	0.113	-0.03	0.487950036474267	0.42
CG6567	SoxN	2.01	0.113	-0.03	0.487950036474267	0.42
CG6567	CG9305	2.01	0.113	-0.03	0.487950036474267	0.42
CG6567	Sry-delta	1.99	0.113	-0.03	0.487950036474267	0.42
CG6567	hng2	1.9	0.113	-0.03	0.487950036474267	0.42
CG6567	sima	1.85	0.113	-0.03	0.487950036474267	0.42
CG6567	CG6163	1.84	0.113	-0.03	0.487950036474267	0.42
CG6567	Rabex-5	1.7	0.113	-0.03	0.487950036474267	0.42
CG6567	spt4	1.69	0.113	-0.03	0.487950036474267	0.42
CG6567	gce	1.59	0.113	-0.03	0.487950036474267	0.42
CG6567	Ets97D	1.58	0.113	-0.03	0.487950036474267	0.42
CG6567	pros	1.58	0.113	-0.03	0.487950036474267	0.42
CG6567	erm	1.53	0.113	-0.03	0.487950036474267	0.42
CG6567	Tusp	1.5	0.113	-0.03	0.487950036474267	0.42
CG6567	CG45071	1.5	0.113	-0.03	0.487950036474267	0.42
CG6567	CG4820	1.5	0.113	-0.03	0.487950036474267	0.42
CG6567	CG12075	1.5	0.113	-0.03	0.487950036474267	0.42
CG4511	Gdi	7.05	0.167	0.6	0.683130051063973	0.95
CG4511	MBD-R2	4.89	0.167	0.6	0.683130051063973	0.95
CG4511	Opbp	4.81	0.167	0.6	0.683130051063973	0.95
CG4511	Su(z)2	4.49	0.167	0.6	0.683130051063973	0.95
CG4511	CG31388	4.29	0.167	0.6	0.683130051063973	0.95
CG4511	Lmpt	3.86	0.167	0.6	0.683130051063973	0.95
CG4511	kn	3.84	0.167	0.6	0.683130051063973	0.95
CG4511	CG12236	2.91	0.167	0.6	0.683130051063973	0.95
CG4511	Atac2	2.85	0.167	0.6	0.683130051063973	0.95
CG4511	aop	2.81	0.167	0.6	0.683130051063973	0.95
CG4511	brk	2.75	0.167	0.6	0.683130051063973	0.95
CG4511	CG14710	2.68	0.167	0.6	0.683130051063973	0.95
CG4511	Hr78	2.66	0.167	0.6	0.683130051063973	0.95
CG4511	Ets97D	2.61	0.167	0.6	0.683130051063973	0.95
CG4511	CG2202	2.55	0.167	0.6	0.683130051063973	0.95
CG4511	CG44247	2.51	0.167	0.6	0.683130051063973	0.95
CG4511	CG8950	2.47	0.167	0.6	0.683130051063973	0.95
CG4511	Acf1	2.45	0.167	0.6	0.683130051063973	0.95
CG4511	Su(var)3-9	2.28	0.167	0.6	0.683130051063973	0.95
CG4511	ADD1	2.25	0.167	0.6	0.683130051063973	0.95
CG4511	ap	2.19	0.167	0.6	0.683130051063973	0.95
CG4511	CG6689	2.15	0.167	0.6	0.683130051063973	0.95
CG4511	CG31224	2.14	0.167	0.6	0.683130051063973	0.95
CG4511	Snoo	2.1	0.167	0.6	0.683130051063973	0.95
CG4511	CG6808	2.03	0.167	0.6	0.683130051063973	0.95
CG4511	dm	1.99	0.167	0.6	0.683130051063973	0.95
CG4511	hth	1.91	0.167	0.6	0.683130051063973	0.95
CG4511	CG7368	1.88	0.167	0.6	0.683130051063973	0.95
CG4511	sima	1.83	0.167	0.6	0.683130051063973	0.95
CG4511	CG17802	1.83	0.167	0.6	0.683130051063973	0.95
Tsp86D	CG18265	5.53	0.22	-0.05	0.53748384988657	0.8
Tsp86D	CG8950	5.04	0.22	-0.05	0.53748384988657	0.8
Tsp86D	CG17829	3.75	0.22	-0.05	0.53748384988657	0.8
Tsp86D	CG8388	3.62	0.22	-0.05	0.53748384988657	0.8
Tsp86D	CG6163	2.79	0.22	-0.05	0.53748384988657	0.8
Tsp86D	row	2.74	0.22	-0.05	0.53748384988657	0.8
Tsp86D	Dad	2.6	0.22	-0.05	0.53748384988657	0.8
Tsp86D	CG4854	2.49	0.22	-0.05	0.53748384988657	0.8
Tsp86D	az2	2.22	0.22	-0.05	0.53748384988657	0.8
Tsp86D	bab2	2.16	0.22	-0.05	0.53748384988657	0.8
Tsp86D	fru	2.16	0.22	-0.05	0.53748384988657	0.8
Tsp86D	Mef2	2.13	0.22	-0.05	0.53748384988657	0.8
Tsp86D	sage	2.11	0.22	-0.05	0.53748384988657	0.8
Tsp86D	jumu	2.11	0.22	-0.05	0.53748384988657	0.8
Tsp86D	yem	2.1	0.22	-0.05	0.53748384988657	0.8
Tsp86D	dm	2.08	0.22	-0.05	0.53748384988657	0.8
Tsp86D	hth	2.07	0.22	-0.05	0.53748384988657	0.8
Tsp86D	CG10949	2.06	0.22	-0.05	0.53748384988657	0.8
Tsp86D	Brd8	1.99	0.22	-0.05	0.53748384988657	0.8
Tsp86D	mTTF	1.98	0.22	-0.05	0.53748384988657	0.8
Tsp86D	brk	1.98	0.22	-0.05	0.53748384988657	0.8
Tsp86D	SoxN	1.96	0.22	-0.05	0.53748384988657	0.8
Tsp86D	CG3726	1.93	0.22	-0.05	0.53748384988657	0.8
Tsp86D	Hmx	1.91	0.22	-0.05	0.53748384988657	0.8
Tsp86D	ZnT49B	1.88	0.22	-0.05	0.53748384988657	0.8
Tsp86D	hng3	1.88	0.22	-0.05	0.53748384988657	0.8
Tsp86D	ADD1	1.82	0.22	-0.05	0.53748384988657	0.8
Tsp86D	Su(var)3-7	1.76	0.22	-0.05	0.53748384988657	0.8
Tsp86D	CG17803	1.72	0.22	-0.05	0.53748384988657	0.8
Tsp86D	Dip2	1.71	0.22	-0.05	0.53748384988657	0.8
Sodh-2	aop	6.6	0.129	0.42	0.29277002188456	0.49
Sodh-2	Glut4EF	5.87	0.129	0.42	0.29277002188456	0.49
Sodh-2	jumu	5.39	0.129	0.42	0.29277002188456	0.49
Sodh-2	noc	4.4	0.129	0.42	0.29277002188456	0.49
Sodh-2	Su(var)3-7	4.22	0.129	0.42	0.29277002188456	0.49
Sodh-2	Lim3	3.77	0.129	0.42	0.29277002188456	0.49
Sodh-2	mrn	3.59	0.129	0.42	0.29277002188456	0.49
Sodh-2	CG34340	3.5	0.129	0.42	0.29277002188456	0.49
Sodh-2	luna	3.07	0.129	0.42	0.29277002188456	0.49
Sodh-2	Met	3.04	0.129	0.42	0.29277002188456	0.49
Sodh-2	dm	2.72	0.129	0.42	0.29277002188456	0.49
Sodh-2	CG31388	2.68	0.129	0.42	0.29277002188456	0.49
Sodh-2	ash1	2.57	0.129	0.42	0.29277002188456	0.49
Sodh-2	CG9776	2.54	0.129	0.42	0.29277002188456	0.49
Sodh-2	pdm3	2.48	0.129	0.42	0.29277002188456	0.49
Sodh-2	Dref	2.44	0.129	0.42	0.29277002188456	0.49
Sodh-2	hbn	2.36	0.129	0.42	0.29277002188456	0.49
Sodh-2	CG5033	2.28	0.129	0.42	0.29277002188456	0.49
Sodh-2	mld	2.23	0.129	0.42	0.29277002188456	0.49
Sodh-2	CG11414	2.23	0.129	0.42	0.29277002188456	0.49
Sodh-2	achi	2.17	0.129	0.42	0.29277002188456	0.49
Sodh-2	toy	2.09	0.129	0.42	0.29277002188456	0.49
Sodh-2	Rabex-5	2.09	0.129	0.42	0.29277002188456	0.49
Sodh-2	esn	2.09	0.129	0.42	0.29277002188456	0.49
Sodh-2	Dll	2.06	0.129	0.42	0.29277002188456	0.49
Sodh-2	YL-1	2.02	0.129	0.42	0.29277002188456	0.49
Sodh-2	Su(z)2	2.01	0.129	0.42	0.29277002188456	0.49
Sodh-2	Su(H)	2	0.129	0.42	0.29277002188456	0.49
Sodh-2	CG10431	1.85	0.129	0.42	0.29277002188456	0.49
Sodh-2	hth	1.84	0.129	0.42	0.29277002188456	0.49
Tpc1	CG18476	7.8	0.116	-0.28	0.0476190476190476	0.5
Tpc1	CG30020	5.7	0.116	-0.28	0.0476190476190476	0.5
Tpc1	CHES-1-like	5.16	0.116	-0.28	0.0476190476190476	0.5
Tpc1	CG31388	4.55	0.116	-0.28	0.0476190476190476	0.5
Tpc1	CG15435	4.1	0.116	-0.28	0.0476190476190476	0.5
Tpc1	CG31224	3.79	0.116	-0.28	0.0476190476190476	0.5
Tpc1	kin17	3.31	0.116	-0.28	0.0476190476190476	0.5
Tpc1	CG10565	2.61	0.116	-0.28	0.0476190476190476	0.5
Tpc1	sima	2.49	0.116	-0.28	0.0476190476190476	0.5
Tpc1	CG3313	2.47	0.116	-0.28	0.0476190476190476	0.5
Tpc1	Dh44-R2	2.46	0.116	-0.28	0.0476190476190476	0.5
Tpc1	Ada2b	2.44	0.116	-0.28	0.0476190476190476	0.5
Tpc1	CG33695	2.42	0.116	-0.28	0.0476190476190476	0.5
Tpc1	Octbeta2R	2.35	0.116	-0.28	0.0476190476190476	0.5
Tpc1	Hr39	2.26	0.116	-0.28	0.0476190476190476	0.5
Tpc1	CG12236	2.25	0.116	-0.28	0.0476190476190476	0.5
Tpc1	CG9799	2.13	0.116	-0.28	0.0476190476190476	0.5
Tpc1	CG9890	2.05	0.116	-0.28	0.0476190476190476	0.5
Tpc1	CG3163	2.02	0.116	-0.28	0.0476190476190476	0.5
Tpc1	CG4820	2.02	0.116	-0.28	0.0476190476190476	0.5
Tpc1	Atac2	2.01	0.116	-0.28	0.0476190476190476	0.5
Tpc1	dalao	2	0.116	-0.28	0.0476190476190476	0.5
Tpc1	CG34376	1.97	0.116	-0.28	0.0476190476190476	0.5
Tpc1	mute	1.97	0.116	-0.28	0.0476190476190476	0.5
Tpc1	crc	1.93	0.116	-0.28	0.0476190476190476	0.5
Tpc1	CG10209	1.91	0.116	-0.28	0.0476190476190476	0.5
Tpc1	CG4360	1.9	0.116	-0.28	0.0476190476190476	0.5
Tpc1	CG1647	1.88	0.116	-0.28	0.0476190476190476	0.5
Tpc1	Pif1A	1.87	0.116	-0.28	0.0476190476190476	0.5
Tpc1	hng3	1.86	0.116	-0.28	0.0476190476190476	0.5
Adk3	Mef2	7.3	0.056	-0.06	0.333333333333333	0.22
Adk3	CG44247	3.18	0.056	-0.06	0.333333333333333	0.22
Adk3	e(y)1	2.85	0.056	-0.06	0.333333333333333	0.22
Adk3	CG12942	2.8	0.056	-0.06	0.333333333333333	0.22
Adk3	CG8388	2.68	0.056	-0.06	0.333333333333333	0.22
Adk3	Mat1	2.67	0.056	-0.06	0.333333333333333	0.22
Adk3	Kdm4A	2.51	0.056	-0.06	0.333333333333333	0.22
Adk3	hth	2.38	0.056	-0.06	0.333333333333333	0.22
Adk3	CG17829	2.35	0.056	-0.06	0.333333333333333	0.22
Adk3	Cdk8	2.35	0.056	-0.06	0.333333333333333	0.22
Adk3	Atac2	2.35	0.056	-0.06	0.333333333333333	0.22
Adk3	phtf	2.32	0.056	-0.06	0.333333333333333	0.22
Adk3	zfh2	2.25	0.056	-0.06	0.333333333333333	0.22
Adk3	az2	2.08	0.056	-0.06	0.333333333333333	0.22
Adk3	Asciz	2.08	0.056	-0.06	0.333333333333333	0.22
Adk3	E2f1	2.07	0.056	-0.06	0.333333333333333	0.22
Adk3	CG15435	2.04	0.056	-0.06	0.333333333333333	0.22
Adk3	Pc	2.03	0.056	-0.06	0.333333333333333	0.22
Adk3	Dh44-R2	2	0.056	-0.06	0.333333333333333	0.22
Adk3	bi	2	0.056	-0.06	0.333333333333333	0.22
Adk3	Kdm2	1.96	0.056	-0.06	0.333333333333333	0.22
Adk3	CG18265	1.89	0.056	-0.06	0.333333333333333	0.22
Adk3	foxo	1.89	0.056	-0.06	0.333333333333333	0.22
Adk3	ADD1	1.86	0.056	-0.06	0.333333333333333	0.22
Adk3	CG14667	1.8	0.056	-0.06	0.333333333333333	0.22
Adk3	Usf	1.8	0.056	-0.06	0.333333333333333	0.22
Adk3	NfI	1.78	0.056	-0.06	0.333333333333333	0.22
Adk3	CG34422	1.77	0.056	-0.06	0.333333333333333	0.22
Adk3	CG5196	1.74	0.056	-0.06	0.333333333333333	0.22
Adk3	su(Hw)	1.74	0.056	-0.06	0.333333333333333	0.22
CG6621	sba	5.58	0.123	0.44	0.142857142857143	0.21
CG6621	e(y)1	4.31	0.123	0.44	0.142857142857143	0.21
CG6621	CR43670	4.11	0.123	0.44	0.142857142857143	0.21
CG6621	MBD-R2	3.81	0.123	0.44	0.142857142857143	0.21
CG6621	CG2202	3.79	0.123	0.44	0.142857142857143	0.21
CG6621	phtf	3.6	0.123	0.44	0.142857142857143	0.21
CG6621	MESR4	2.84	0.123	0.44	0.142857142857143	0.21
CG6621	CG34340	2.84	0.123	0.44	0.142857142857143	0.21
CG6621	CG14438	2.73	0.123	0.44	0.142857142857143	0.21
CG6621	pita	2.68	0.123	0.44	0.142857142857143	0.21
CG6621	Met	2.61	0.123	0.44	0.142857142857143	0.21
CG6621	E(var)3-9	2.59	0.123	0.44	0.142857142857143	0.21
CG6621	CG14667	2.57	0.123	0.44	0.142857142857143	0.21
CG6621	CG32105	2.56	0.123	0.44	0.142857142857143	0.21
CG6621	CG6163	2.55	0.123	0.44	0.142857142857143	0.21
CG6621	ph-p	2.47	0.123	0.44	0.142857142857143	0.21
CG6621	lov	2.44	0.123	0.44	0.142857142857143	0.21
CG6621	CG31388	2.39	0.123	0.44	0.142857142857143	0.21
CG6621	Set2	2.32	0.123	0.44	0.142857142857143	0.21
CG6621	ssp	2.23	0.123	0.44	0.142857142857143	0.21
CG6621	CG3815	2.21	0.123	0.44	0.142857142857143	0.21
CG6621	caz	2.19	0.123	0.44	0.142857142857143	0.21
CG6621	Pif1A	2.13	0.123	0.44	0.142857142857143	0.21
CG6621	CycH	2.1	0.123	0.44	0.142857142857143	0.21
CG6621	Br140	2.09	0.123	0.44	0.142857142857143	0.21
CG6621	CG8216	2.08	0.123	0.44	0.142857142857143	0.21
CG6621	dalao	2.02	0.123	0.44	0.142857142857143	0.21
CG6621	hbn	1.92	0.123	0.44	0.142857142857143	0.21
CG6621	brk	1.89	0.123	0.44	0.142857142857143	0.21
CG6621	bsh	1.88	0.123	0.44	0.142857142857143	0.21
CG34114	bab2	3.79	0.56	-0.04	0.654653670707977	0.86
CG34114	bab1	3.33	0.56	-0.04	0.654653670707977	0.86
CG34114	CG9215	2.95	0.56	-0.04	0.654653670707977	0.86
CG34114	dve	2.9	0.56	-0.04	0.654653670707977	0.86
CG34114	hbn	2.78	0.56	-0.04	0.654653670707977	0.86
CG34114	ecd	2.31	0.56	-0.04	0.654653670707977	0.86
CG34114	ab	2.28	0.56	-0.04	0.654653670707977	0.86
CG34114	toy	1.98	0.56	-0.04	0.654653670707977	0.86
CG34114	CG9932	1.88	0.56	-0.04	0.654653670707977	0.86
CG34114	CG6808	1.87	0.56	-0.04	0.654653670707977	0.86
CG34114	Nufip	1.85	0.56	-0.04	0.654653670707977	0.86
CG34114	D	1.82	0.56	-0.04	0.654653670707977	0.86
CG34114	phtf	1.81	0.56	-0.04	0.654653670707977	0.86
CG34114	Octbeta2R	1.81	0.56	-0.04	0.654653670707977	0.86
CG34114	Rabex-5	1.79	0.56	-0.04	0.654653670707977	0.86
CG34114	egg	1.78	0.56	-0.04	0.654653670707977	0.86
CG34114	GATAd	1.75	0.56	-0.04	0.654653670707977	0.86
CG34114	Atf-2	1.69	0.56	-0.04	0.654653670707977	0.86
CG34114	Bap170	1.62	0.56	-0.04	0.654653670707977	0.86
CG34114	CG1792	1.6	0.56	-0.04	0.654653670707977	0.86
CG34114	Rbsn-5	1.56	0.56	-0.04	0.654653670707977	0.86
CG34114	CG13775	1.55	0.56	-0.04	0.654653670707977	0.86
CG34114	oc	1.51	0.56	-0.04	0.654653670707977	0.86
CG34114	nvy	1.47	0.56	-0.04	0.654653670707977	0.86
CG34114	ktub	1.46	0.56	-0.04	0.654653670707977	0.86
CG34114	CG10147	1.44	0.56	-0.04	0.654653670707977	0.86
CG34114	CG11456	1.42	0.56	-0.04	0.654653670707977	0.86
CG34114	Ravus	1.41	0.56	-0.04	0.654653670707977	0.86
CG34114	ssp	1.34	0.56	-0.04	0.654653670707977	0.86
CG34114	e(y)3	1.34	0.56	-0.04	0.654653670707977	0.86
cu	grau	4.56	0.341	-0.25	0.0975900072948533	0.01
cu	sim	3.71	0.341	-0.25	0.0975900072948533	0.01
cu	aop	3.64	0.341	-0.25	0.0975900072948533	0.01
cu	MTA1-like	2.86	0.341	-0.25	0.0975900072948533	0.01
cu	Sox21b	2.76	0.341	-0.25	0.0975900072948533	0.01
cu	CR43670	2.58	0.341	-0.25	0.0975900072948533	0.01
cu	CG8159	2.44	0.341	-0.25	0.0975900072948533	0.01
cu	Sry-delta	2.37	0.341	-0.25	0.0975900072948533	0.01
cu	luna	2.26	0.341	-0.25	0.0975900072948533	0.01
cu	fd59A	2.25	0.341	-0.25	0.0975900072948533	0.01
cu	Sox102F	2.16	0.341	-0.25	0.0975900072948533	0.01
cu	CG7839	2.12	0.341	-0.25	0.0975900072948533	0.01
cu	Su(z)12	2.07	0.341	-0.25	0.0975900072948533	0.01
cu	CG6769	1.97	0.341	-0.25	0.0975900072948533	0.01
cu	az2	1.86	0.341	-0.25	0.0975900072948533	0.01
cu	CG11723	1.86	0.341	-0.25	0.0975900072948533	0.01
cu	CG12104	1.84	0.341	-0.25	0.0975900072948533	0.01
cu	CG7818	1.79	0.341	-0.25	0.0975900072948533	0.01
cu	hbn	1.75	0.341	-0.25	0.0975900072948533	0.01
cu	slim	1.71	0.341	-0.25	0.0975900072948533	0.01
cu	bs	1.66	0.341	-0.25	0.0975900072948533	0.01
cu	stc	1.65	0.341	-0.25	0.0975900072948533	0.01
cu	CG8924	1.59	0.341	-0.25	0.0975900072948533	0.01
cu	CG10959	1.49	0.341	-0.25	0.0975900072948533	0.01
cu	CG9890	1.47	0.341	-0.25	0.0975900072948533	0.01
cu	zfh1	1.47	0.341	-0.25	0.0975900072948533	0.01
cu	toy	1.46	0.341	-0.25	0.0975900072948533	0.01
cu	CG12075	1.44	0.341	-0.25	0.0975900072948533	0.01
cu	mrn	1.41	0.341	-0.25	0.0975900072948533	0.01
cu	Hmx	1.41	0.341	-0.25	0.0975900072948533	0.01
ZnT86D	CG6765	7.66	0.222	-0.12	0.0975900072948533	0.08
ZnT86D	ap	4.42	0.222	-0.12	0.0975900072948533	0.08
ZnT86D	ecd	4.35	0.222	-0.12	0.0975900072948533	0.08
ZnT86D	CG10147	3.92	0.222	-0.12	0.0975900072948533	0.08
ZnT86D	CG45071	3.63	0.222	-0.12	0.0975900072948533	0.08
ZnT86D	CTCF	3.52	0.222	-0.12	0.0975900072948533	0.08
ZnT86D	Taf2	2.72	0.222	-0.12	0.0975900072948533	0.08
ZnT86D	CG3163	2.61	0.222	-0.12	0.0975900072948533	0.08
ZnT86D	MBD-R2	2.53	0.222	-0.12	0.0975900072948533	0.08
ZnT86D	CG4360	2.5	0.222	-0.12	0.0975900072948533	0.08
ZnT86D	mTTF	2.44	0.222	-0.12	0.0975900072948533	0.08
ZnT86D	CG7987	2.39	0.222	-0.12	0.0975900072948533	0.08
ZnT86D	ZnT49B	2.37	0.222	-0.12	0.0975900072948533	0.08
ZnT86D	crc	2.22	0.222	-0.12	0.0975900072948533	0.08
ZnT86D	Atf-2	2.18	0.222	-0.12	0.0975900072948533	0.08
ZnT86D	CG6907	2.1	0.222	-0.12	0.0975900072948533	0.08
ZnT86D	CG6808	2.02	0.222	-0.12	0.0975900072948533	0.08
ZnT86D	Ada2b	2.01	0.222	-0.12	0.0975900072948533	0.08
ZnT86D	CG13775	1.96	0.222	-0.12	0.0975900072948533	0.08
ZnT86D	Sox102F	1.94	0.222	-0.12	0.0975900072948533	0.08
ZnT86D	YL-1	1.89	0.222	-0.12	0.0975900072948533	0.08
ZnT86D	ab	1.88	0.222	-0.12	0.0975900072948533	0.08
ZnT86D	ush	1.88	0.222	-0.12	0.0975900072948533	0.08
ZnT86D	foxo	1.82	0.222	-0.12	0.0975900072948533	0.08
ZnT86D	CG31365	1.78	0.222	-0.12	0.0975900072948533	0.08
ZnT86D	msl-3	1.77	0.222	-0.12	0.0975900072948533	0.08
ZnT86D	CG11906	1.76	0.222	-0.12	0.0975900072948533	0.08
ZnT86D	spt4	1.75	0.222	-0.12	0.0975900072948533	0.08
ZnT86D	CG12267	1.75	0.222	-0.12	0.0975900072948533	0.08
ZnT86D	CG43689	1.71	0.222	-0.12	0.0975900072948533	0.08
CG4820	HLH106	4.55	0.064	0.55	1	0.95
CG4820	Ets65A	4.04	0.064	0.55	1	0.95
CG4820	sqz	3.68	0.064	0.55	1	0.95
CG4820	CG44247	3.62	0.064	0.55	1	0.95
CG4820	dom	3.36	0.064	0.55	1	0.95
CG4820	CkIIalpha-i1	3.34	0.064	0.55	1	0.95
CG4820	CG12236	2.82	0.064	0.55	1	0.95
CG4820	CG8924	2.63	0.064	0.55	1	0.95
CG4820	CG6272	2.57	0.064	0.55	1	0.95
CG4820	CG10949	2.28	0.064	0.55	1	0.95
CG4820	bab2	2.19	0.064	0.55	1	0.95
CG4820	CG12942	2.18	0.064	0.55	1	0.95
CG4820	MTA1-like	2.11	0.064	0.55	1	0.95
CG4820	CG9890	2.07	0.064	0.55	1	0.95
CG4820	bsh	1.96	0.064	0.55	1	0.95
CG4820	sim	1.93	0.064	0.55	1	0.95
CG4820	SoxN	1.93	0.064	0.55	1	0.95
CG4820	CG6769	1.9	0.064	0.55	1	0.95
CG4820	CG17612	1.86	0.064	0.55	1	0.95
CG4820	schlank	1.86	0.064	0.55	1	0.95
CG4820	CTCF	1.84	0.064	0.55	1	0.95
CG4820	CG14200	1.83	0.064	0.55	1	0.95
CG4820	CG4707	1.83	0.064	0.55	1	0.95
CG4820	dac	1.8	0.064	0.55	1	0.95
CG4820	Mef2	1.65	0.064	0.55	1	0.95
CG4820	CG14667	1.65	0.064	0.55	1	0.95
CG4820	CR43671	1.62	0.064	0.55	1	0.95
CG4820	zfh1	1.6	0.064	0.55	1	0.95
CG4820	CG8216	1.57	0.064	0.55	1	0.95
CG4820	MED22	1.56	0.064	0.55	1	0.95
CG6689	e(y)3	6.78	0.086	0.18	0.258198889747161	0.19
CG6689	CG17802	4.15	0.086	0.18	0.258198889747161	0.19
CG6689	CG6813	2.8	0.086	0.18	0.258198889747161	0.19
CG6689	Camta	2.56	0.086	0.18	0.258198889747161	0.19
CG6689	CG5953	2.44	0.086	0.18	0.258198889747161	0.19
CG6689	Brd8	2.41	0.086	0.18	0.258198889747161	0.19
CG6689	Tbp	2.33	0.086	0.18	0.258198889747161	0.19
CG6689	mor	2.31	0.086	0.18	0.258198889747161	0.19
CG6689	Met	2.3	0.086	0.18	0.258198889747161	0.19
CG6689	CG9650	2.29	0.086	0.18	0.258198889747161	0.19
CG6689	Cdc5	2.21	0.086	0.18	0.258198889747161	0.19
CG6689	CG9305	2.16	0.086	0.18	0.258198889747161	0.19
CG6689	MED18	2.06	0.086	0.18	0.258198889747161	0.19
CG6689	CG43689	2	0.086	0.18	0.258198889747161	0.19
CG6689	bon	2	0.086	0.18	0.258198889747161	0.19
CG6689	CG9948	1.95	0.086	0.18	0.258198889747161	0.19
CG6689	ERR	1.94	0.086	0.18	0.258198889747161	0.19
CG6689	CG6163	1.9	0.086	0.18	0.258198889747161	0.19
CG6689	CG34376	1.85	0.086	0.18	0.258198889747161	0.19
CG6689	CG10431	1.83	0.086	0.18	0.258198889747161	0.19
CG6689	Atu	1.82	0.086	0.18	0.258198889747161	0.19
CG6689	abo	1.81	0.086	0.18	0.258198889747161	0.19
CG6689	CTPsyn	1.77	0.086	0.18	0.258198889747161	0.19
CG6689	Su(z)2	1.72	0.086	0.18	0.258198889747161	0.19
CG6689	CG12768	1.64	0.086	0.18	0.258198889747161	0.19
CG6689	CG7368	1.63	0.086	0.18	0.258198889747161	0.19
CG6689	CG7839	1.61	0.086	0.18	0.258198889747161	0.19
CG6689	hth	1.59	0.086	0.18	0.258198889747161	0.19
CG6689	erm	1.59	0.086	0.18	0.258198889747161	0.19
CG6689	Mrtf	1.52	0.086	0.18	0.258198889747161	0.19
CG17726	CG10147	6.03	0.043	0.14	0.53748384988657	0.59
CG17726	shn	4.31	0.043	0.14	0.53748384988657	0.59
CG17726	Mlp84B	4.28	0.043	0.14	0.53748384988657	0.59
CG17726	TFAM	4.02	0.043	0.14	0.53748384988657	0.59
CG17726	CG14711	3.93	0.043	0.14	0.53748384988657	0.59
CG17726	MESR4	3.12	0.043	0.14	0.53748384988657	0.59
CG17726	TH1	2.69	0.043	0.14	0.53748384988657	0.59
CG17726	dalao	2.6	0.043	0.14	0.53748384988657	0.59
CG17726	dac	2.56	0.043	0.14	0.53748384988657	0.59
CG17726	trem	2.48	0.043	0.14	0.53748384988657	0.59
CG17726	CG7987	2.23	0.043	0.14	0.53748384988657	0.59
CG17726	bi	2.23	0.043	0.14	0.53748384988657	0.59
CG17726	Plzf	2.22	0.043	0.14	0.53748384988657	0.59
CG17726	hbn	2.04	0.043	0.14	0.53748384988657	0.59
CG17726	msl-3	1.94	0.043	0.14	0.53748384988657	0.59
CG17726	Taf10	1.94	0.043	0.14	0.53748384988657	0.59
CG17726	MED20	1.92	0.043	0.14	0.53748384988657	0.59
CG17726	Taf1	1.92	0.043	0.14	0.53748384988657	0.59
CG17726	Rbf	1.9	0.043	0.14	0.53748384988657	0.59
CG17726	CG34422	1.89	0.043	0.14	0.53748384988657	0.59
CG17726	CG33695	1.89	0.043	0.14	0.53748384988657	0.59
CG17726	Lim3	1.87	0.043	0.14	0.53748384988657	0.59
CG17726	nerfin-1	1.86	0.043	0.14	0.53748384988657	0.59
CG17726	TfIIFbeta	1.84	0.043	0.14	0.53748384988657	0.59
CG17726	CG8159	1.84	0.043	0.14	0.53748384988657	0.59
CG17726	CR43671	1.83	0.043	0.14	0.53748384988657	0.59
CG17726	CG42748	1.8	0.043	0.14	0.53748384988657	0.59
CG17726	CG31224	1.73	0.043	0.14	0.53748384988657	0.59
CG17726	mip120	1.73	0.043	0.14	0.53748384988657	0.59
CG17726	CG10959	1.71	0.043	0.14	0.53748384988657	0.59
GCC88	Usf	4.69	0.091	0.13	0.0975900072948533	0.39
GCC88	CG16863	4.34	0.091	0.13	0.0975900072948533	0.39
GCC88	MBD-R2	3.38	0.091	0.13	0.0975900072948533	0.39
GCC88	fru	3.37	0.091	0.13	0.0975900072948533	0.39
GCC88	dbr	3.28	0.091	0.13	0.0975900072948533	0.39
GCC88	dalao	3.25	0.091	0.13	0.0975900072948533	0.39
GCC88	Su(z)2	2.67	0.091	0.13	0.0975900072948533	0.39
GCC88	CG18764	2.62	0.091	0.13	0.0975900072948533	0.39
GCC88	CG15011	2.6	0.091	0.13	0.0975900072948533	0.39
GCC88	Fen1	2.59	0.091	0.13	0.0975900072948533	0.39
GCC88	sima	2.52	0.091	0.13	0.0975900072948533	0.39
GCC88	crc	2.43	0.091	0.13	0.0975900072948533	0.39
GCC88	CG31365	2.41	0.091	0.13	0.0975900072948533	0.39
GCC88	trem	2.41	0.091	0.13	0.0975900072948533	0.39
GCC88	CG44002	2.39	0.091	0.13	0.0975900072948533	0.39
GCC88	yem	2.35	0.091	0.13	0.0975900072948533	0.39
GCC88	Hmg-2	2.35	0.091	0.13	0.0975900072948533	0.39
GCC88	bab1	2.29	0.091	0.13	0.0975900072948533	0.39
GCC88	CG9890	2.21	0.091	0.13	0.0975900072948533	0.39
GCC88	chif	2.06	0.091	0.13	0.0975900072948533	0.39
GCC88	CG9426	2.01	0.091	0.13	0.0975900072948533	0.39
GCC88	CG7839	1.92	0.091	0.13	0.0975900072948533	0.39
GCC88	Taf10	1.88	0.091	0.13	0.0975900072948533	0.39
GCC88	CG8578	1.87	0.091	0.13	0.0975900072948533	0.39
GCC88	Atac2	1.86	0.091	0.13	0.0975900072948533	0.39
GCC88	Dh44-R2	1.86	0.091	0.13	0.0975900072948533	0.39
GCC88	tef	1.82	0.091	0.13	0.0975900072948533	0.39
GCC88	CG14117	1.81	0.091	0.13	0.0975900072948533	0.39
GCC88	e(y)1	1.79	0.091	0.13	0.0975900072948533	0.39
GCC88	fd59A	1.77	0.091	0.13	0.0975900072948533	0.39
CG17721	bsh	6.07	0.16	0.07	0.53748384988657	0.67
CG17721	CG12219	3.63	0.16	0.07	0.53748384988657	0.67
CG17721	CHES-1-like	3.25	0.16	0.07	0.53748384988657	0.67
CG17721	CG7101	3.01	0.16	0.07	0.53748384988657	0.67
CG17721	luna	2.97	0.16	0.07	0.53748384988657	0.67
CG17721	Elp3	2.95	0.16	0.07	0.53748384988657	0.67
CG17721	CG7745	2.94	0.16	0.07	0.53748384988657	0.67
CG17721	CG44247	2.33	0.16	0.07	0.53748384988657	0.67
CG17721	phol	2.27	0.16	0.07	0.53748384988657	0.67
CG17721	chif	2.27	0.16	0.07	0.53748384988657	0.67
CG17721	CG5033	2.24	0.16	0.07	0.53748384988657	0.67
CG17721	CTCF	2.18	0.16	0.07	0.53748384988657	0.67
CG17721	Acf1	2.16	0.16	0.07	0.53748384988657	0.67
CG17721	MED15	2.1	0.16	0.07	0.53748384988657	0.67
CG17721	abo	2.07	0.16	0.07	0.53748384988657	0.67
CG17721	CG15601	2.03	0.16	0.07	0.53748384988657	0.67
CG17721	GATAd	2.01	0.16	0.07	0.53748384988657	0.67
CG17721	stck	2	0.16	0.07	0.53748384988657	0.67
CG17721	Pcl	1.99	0.16	0.07	0.53748384988657	0.67
CG17721	CG2889	1.98	0.16	0.07	0.53748384988657	0.67
CG17721	fru	1.95	0.16	0.07	0.53748384988657	0.67
CG17721	Nf-YA	1.93	0.16	0.07	0.53748384988657	0.67
CG17721	Mitf	1.92	0.16	0.07	0.53748384988657	0.67
CG17721	Su(H)	1.9	0.16	0.07	0.53748384988657	0.67
CG17721	CG10979	1.89	0.16	0.07	0.53748384988657	0.67
CG17721	CG10565	1.88	0.16	0.07	0.53748384988657	0.67
CG17721	jing	1.84	0.16	0.07	0.53748384988657	0.67
CG17721	TfIIFbeta	1.82	0.16	0.07	0.53748384988657	0.67
CG17721	CG11723	1.75	0.16	0.07	0.53748384988657	0.67
CG17721	rn	1.74	0.16	0.07	0.53748384988657	0.67
pros	CG9650	4.41	1.009	0.6	0.594588390010563	0.51
pros	Elp3	4.32	1.009	0.6	0.594588390010563	0.51
pros	CG45071	4.21	1.009	0.6	0.594588390010563	0.51
pros	CG3726	4.15	1.009	0.6	0.594588390010563	0.51
pros	mor	3.94	1.009	0.6	0.594588390010563	0.51
pros	Pcl	3.93	1.009	0.6	0.594588390010563	0.51
pros	yem	3.32	1.009	0.6	0.594588390010563	0.51
pros	mute	3.25	1.009	0.6	0.594588390010563	0.51
pros	CG33213	3.03	1.009	0.6	0.594588390010563	0.51
pros	ecd	3.01	1.009	0.6	0.594588390010563	0.51
pros	ph-p	3	1.009	0.6	0.594588390010563	0.51
pros	CG1792	2.78	1.009	0.6	0.594588390010563	0.51
pros	CG8924	2.67	1.009	0.6	0.594588390010563	0.51
pros	CG32700	2.49	1.009	0.6	0.594588390010563	0.51
pros	dbr	2.48	1.009	0.6	0.594588390010563	0.51
pros	Taf2	2.43	1.009	0.6	0.594588390010563	0.51
pros	Lim3	2.39	1.009	0.6	0.594588390010563	0.51
pros	svp	2.36	1.009	0.6	0.594588390010563	0.51
pros	CG11456	2.27	1.009	0.6	0.594588390010563	0.51
pros	esn	2.26	1.009	0.6	0.594588390010563	0.51
pros	CG3313	2.23	1.009	0.6	0.594588390010563	0.51
pros	ranshi	2.14	1.009	0.6	0.594588390010563	0.51
pros	egg	2.04	1.009	0.6	0.594588390010563	0.51
pros	phtf	1.96	1.009	0.6	0.594588390010563	0.51
pros	CR43671	1.95	1.009	0.6	0.594588390010563	0.51
pros	tef	1.89	1.009	0.6	0.594588390010563	0.51
pros	ADD1	1.88	1.009	0.6	0.594588390010563	0.51
pros	CG42748	1.87	1.009	0.6	0.594588390010563	0.51
pros	TFAM	1.83	1.009	0.6	0.594588390010563	0.51
pros	CTCF	1.81	1.009	0.6	0.594588390010563	0.51
mRpL40	CG6272	6.61	0.131	-0.47	0.258198889747161	0.27
mRpL40	trem	6.07	0.131	-0.47	0.258198889747161	0.27
mRpL40	Mrtf	4.94	0.131	-0.47	0.258198889747161	0.27
mRpL40	apt	3.06	0.131	-0.47	0.258198889747161	0.27
mRpL40	Tip60	2.92	0.131	-0.47	0.258198889747161	0.27
mRpL40	caz	2.9	0.131	-0.47	0.258198889747161	0.27
mRpL40	MED15	2.89	0.131	-0.47	0.258198889747161	0.27
mRpL40	Psc	2.73	0.131	-0.47	0.258198889747161	0.27
mRpL40	bab2	2.6	0.131	-0.47	0.258198889747161	0.27
mRpL40	CG15011	2.55	0.131	-0.47	0.258198889747161	0.27
mRpL40	CG9799	2.44	0.131	-0.47	0.258198889747161	0.27
mRpL40	CG10959	2.43	0.131	-0.47	0.258198889747161	0.27
mRpL40	CG6907	2.42	0.131	-0.47	0.258198889747161	0.27
mRpL40	CG13775	2.39	0.131	-0.47	0.258198889747161	0.27
mRpL40	Mitf	2.27	0.131	-0.47	0.258198889747161	0.27
mRpL40	Dip1	2.22	0.131	-0.47	0.258198889747161	0.27
mRpL40	Pc	2.2	0.131	-0.47	0.258198889747161	0.27
mRpL40	MTA1-like	2.18	0.131	-0.47	0.258198889747161	0.27
mRpL40	CG1024	2.12	0.131	-0.47	0.258198889747161	0.27
mRpL40	phol	2.07	0.131	-0.47	0.258198889747161	0.27
mRpL40	CG14667	2.05	0.131	-0.47	0.258198889747161	0.27
mRpL40	e(y)2	1.98	0.131	-0.47	0.258198889747161	0.27
mRpL40	mirr	1.97	0.131	-0.47	0.258198889747161	0.27
mRpL40	CTCF	1.95	0.131	-0.47	0.258198889747161	0.27
mRpL40	CG33213	1.92	0.131	-0.47	0.258198889747161	0.27
mRpL40	fru	1.89	0.131	-0.47	0.258198889747161	0.27
mRpL40	CG5953	1.88	0.131	-0.47	0.258198889747161	0.27
mRpL40	CG9948	1.77	0.131	-0.47	0.258198889747161	0.27
mRpL40	pdm3	1.77	0.131	-0.47	0.258198889747161	0.27
mRpL40	yem	1.7	0.131	-0.47	0.258198889747161	0.27
CG18643	CG13123	8.3	0.135	0.19	0.447213595499958	0.66
CG18643	kin17	5.49	0.135	0.19	0.447213595499958	0.66
CG18643	Dh44-R2	5.42	0.135	0.19	0.447213595499958	0.66
CG18643	CG11560	4.6	0.135	0.19	0.447213595499958	0.66
CG18643	mute	4.04	0.135	0.19	0.447213595499958	0.66
CG18643	mod	3.35	0.135	0.19	0.447213595499958	0.66
CG18643	CG15011	3.26	0.135	0.19	0.447213595499958	0.66
CG18643	CG4328	2.95	0.135	0.19	0.447213595499958	0.66
CG18643	CG2889	2.76	0.135	0.19	0.447213595499958	0.66
CG18643	yem	2.2	0.135	0.19	0.447213595499958	0.66
CG18643	phtf	2.18	0.135	0.19	0.447213595499958	0.66
CG18643	Snoo	2.12	0.135	0.19	0.447213595499958	0.66
CG18643	CG9776	2.05	0.135	0.19	0.447213595499958	0.66
CG18643	TfIIEalpha	2	0.135	0.19	0.447213595499958	0.66
CG18643	jigr1	1.99	0.135	0.19	0.447213595499958	0.66
CG18643	TfIIFbeta	1.94	0.135	0.19	0.447213595499958	0.66
CG18643	Pc	1.87	0.135	0.19	0.447213595499958	0.66
CG18643	Tusp	1.79	0.135	0.19	0.447213595499958	0.66
CG18643	Ets97D	1.79	0.135	0.19	0.447213595499958	0.66
CG18643	CG11414	1.73	0.135	0.19	0.447213595499958	0.66
CG18643	zfh1	1.68	0.135	0.19	0.447213595499958	0.66
CG18643	az2	1.67	0.135	0.19	0.447213595499958	0.66
CG18643	dm	1.64	0.135	0.19	0.447213595499958	0.66
CG18643	CG14710	1.61	0.135	0.19	0.447213595499958	0.66
CG18643	CG7928	1.61	0.135	0.19	0.447213595499958	0.66
CG18643	spt4	1.59	0.135	0.19	0.447213595499958	0.66
CG18643	CG6254	1.56	0.135	0.19	0.447213595499958	0.66
CG18643	CG3726	1.55	0.135	0.19	0.447213595499958	0.66
CG18643	CG1647	1.54	0.135	0.19	0.447213595499958	0.66
CG18643	scro	1.54	0.135	0.19	0.447213595499958	0.66
CG5276	MED4	18.24	0.097	0.36	0.258198889747161	0.69
CG5276	CG2199	3.5	0.097	0.36	0.258198889747161	0.69
CG5276	CG32105	3.29	0.097	0.36	0.258198889747161	0.69
CG5276	bon	2.83	0.097	0.36	0.258198889747161	0.69
CG5276	CG31224	2.39	0.097	0.36	0.258198889747161	0.69
CG5276	CG6813	2.36	0.097	0.36	0.258198889747161	0.69
CG5276	CG12236	2.29	0.097	0.36	0.258198889747161	0.69
CG5276	CG11695	2.23	0.097	0.36	0.258198889747161	0.69
CG5276	Psc	2.01	0.097	0.36	0.258198889747161	0.69
CG5276	ssp	1.98	0.097	0.36	0.258198889747161	0.69
CG5276	Brf	1.92	0.097	0.36	0.258198889747161	0.69
CG5276	Atf-2	1.79	0.097	0.36	0.258198889747161	0.69
CG5276	crc	1.79	0.097	0.36	0.258198889747161	0.69
CG5276	Meics	1.79	0.097	0.36	0.258198889747161	0.69
CG5276	CG44247	1.77	0.097	0.36	0.258198889747161	0.69
CG5276	CG7368	1.74	0.097	0.36	0.258198889747161	0.69
CG5276	Atac2	1.69	0.097	0.36	0.258198889747161	0.69
CG5276	CG6683	1.68	0.097	0.36	0.258198889747161	0.69
CG5276	CG3838	1.68	0.097	0.36	0.258198889747161	0.69
CG5276	Taf2	1.63	0.097	0.36	0.258198889747161	0.69
CG5276	Asciz	1.62	0.097	0.36	0.258198889747161	0.69
CG5276	e(y)2	1.62	0.097	0.36	0.258198889747161	0.69
CG5276	wdn	1.58	0.097	0.36	0.258198889747161	0.69
CG5276	CG11560	1.52	0.097	0.36	0.258198889747161	0.69
CG5276	CG3313	1.52	0.097	0.36	0.258198889747161	0.69
CG5276	CG17612	1.51	0.097	0.36	0.258198889747161	0.69
CG5276	Vsx1	1.51	0.097	0.36	0.258198889747161	0.69
CG5276	CG32700	1.5	0.097	0.36	0.258198889747161	0.69
CG5276	sqz	1.47	0.097	0.36	0.258198889747161	0.69
CG5276	CG30020	1.44	0.097	0.36	0.258198889747161	0.69
CG6744	CG11456	5.56	0.091	0.5	0.683130051063973	0.98
CG6744	CG3163	4.93	0.091	0.5	0.683130051063973	0.98
CG6744	scro	3.16	0.091	0.5	0.683130051063973	0.98
CG6744	CG4328	3.05	0.091	0.5	0.683130051063973	0.98
CG6744	gce	2.84	0.091	0.5	0.683130051063973	0.98
CG6744	phol	2.84	0.091	0.5	0.683130051063973	0.98
CG6744	schlank	2.8	0.091	0.5	0.683130051063973	0.98
CG6744	Rabex-5	2.63	0.091	0.5	0.683130051063973	0.98
CG6744	bi	2.49	0.091	0.5	0.683130051063973	0.98
CG6744	CG11695	2.47	0.091	0.5	0.683130051063973	0.98
CG6744	CG32105	2.44	0.091	0.5	0.683130051063973	0.98
CG6744	Taf1	2.33	0.091	0.5	0.683130051063973	0.98
CG6744	woc	2.33	0.091	0.5	0.683130051063973	0.98
CG6744	CG9932	2.28	0.091	0.5	0.683130051063973	0.98
CG6744	CG31388	2.27	0.091	0.5	0.683130051063973	0.98
CG6744	CG7928	2.22	0.091	0.5	0.683130051063973	0.98
CG6744	elB	2.22	0.091	0.5	0.683130051063973	0.98
CG6744	Su(var)3-7	2.17	0.091	0.5	0.683130051063973	0.98
CG6744	tara	2.15	0.091	0.5	0.683130051063973	0.98
CG6744	su(Hw)	2.1	0.091	0.5	0.683130051063973	0.98
CG6744	CG3838	2.09	0.091	0.5	0.683130051063973	0.98
CG6744	Tfb1	2.09	0.091	0.5	0.683130051063973	0.98
CG6744	CG18764	2.07	0.091	0.5	0.683130051063973	0.98
CG6744	CG7987	2.06	0.091	0.5	0.683130051063973	0.98
CG6744	Mtp	2.02	0.091	0.5	0.683130051063973	0.98
CG6744	CG12104	1.96	0.091	0.5	0.683130051063973	0.98
CG6744	CG6272	1.91	0.091	0.5	0.683130051063973	0.98
CG6744	ph-p	1.9	0.091	0.5	0.683130051063973	0.98
CG6744	CG9799	1.88	0.091	0.5	0.683130051063973	0.98
CG6744	CG6813	1.85	0.091	0.5	0.683130051063973	0.98
dpr5	CG2611	6.07	0.659	-0.03	0.333333333333333	0.61
dpr5	ZnT49B	6	0.659	-0.03	0.333333333333333	0.61
dpr5	CG12942	3.92	0.659	-0.03	0.333333333333333	0.61
dpr5	E(var)3-9	3.88	0.659	-0.03	0.333333333333333	0.61
dpr5	Su(var)2-HP2	3.86	0.659	-0.03	0.333333333333333	0.61
dpr5	woc	3.37	0.659	-0.03	0.333333333333333	0.61
dpr5	achi	3.13	0.659	-0.03	0.333333333333333	0.61
dpr5	RunxB	3.07	0.659	-0.03	0.333333333333333	0.61
dpr5	CG12219	2.97	0.659	-0.03	0.333333333333333	0.61
dpr5	Tfb1	2.78	0.659	-0.03	0.333333333333333	0.61
dpr5	Dip1	2.61	0.659	-0.03	0.333333333333333	0.61
dpr5	Pfk	2.31	0.659	-0.03	0.333333333333333	0.61
dpr5	CG2202	2.3	0.659	-0.03	0.333333333333333	0.61
dpr5	CG8950	2.28	0.659	-0.03	0.333333333333333	0.61
dpr5	pdm3	2.25	0.659	-0.03	0.333333333333333	0.61
dpr5	Nf-YA	2.17	0.659	-0.03	0.333333333333333	0.61
dpr5	TH1	2.16	0.659	-0.03	0.333333333333333	0.61
dpr5	CG14200	2.06	0.659	-0.03	0.333333333333333	0.61
dpr5	erm	2.04	0.659	-0.03	0.333333333333333	0.61
dpr5	zfh2	2.03	0.659	-0.03	0.333333333333333	0.61
dpr5	CG10274	2.03	0.659	-0.03	0.333333333333333	0.61
dpr5	Psc	2.01	0.659	-0.03	0.333333333333333	0.61
dpr5	CG3815	1.99	0.659	-0.03	0.333333333333333	0.61
dpr5	CG13624	1.92	0.659	-0.03	0.333333333333333	0.61
dpr5	chif	1.85	0.659	-0.03	0.333333333333333	0.61
dpr5	CG12267	1.77	0.659	-0.03	0.333333333333333	0.61
dpr5	CG10209	1.72	0.659	-0.03	0.333333333333333	0.61
dpr5	Hr39	1.7	0.659	-0.03	0.333333333333333	0.61
dpr5	CG45071	1.66	0.659	-0.03	0.333333333333333	0.61
dpr5	Hakai	1.64	0.659	-0.03	0.333333333333333	0.61
dpr4	CG10979	5.97	0.107	0	0.447213595499958	0.67
dpr4	bsh	4.53	0.107	0	0.447213595499958	0.67
dpr4	CG3838	3.22	0.107	0	0.447213595499958	0.67
dpr4	dom	3.17	0.107	0	0.447213595499958	0.67
dpr4	CG12267	2.07	0.107	0	0.447213595499958	0.67
dpr4	ash2	1.98	0.107	0	0.447213595499958	0.67
dpr4	TFAM	1.98	0.107	0	0.447213595499958	0.67
dpr4	pdm3	1.94	0.107	0	0.447213595499958	0.67
dpr4	aop	1.92	0.107	0	0.447213595499958	0.67
dpr4	Cdc5	1.87	0.107	0	0.447213595499958	0.67
dpr4	CG6813	1.84	0.107	0	0.447213595499958	0.67
dpr4	CG8314	1.79	0.107	0	0.447213595499958	0.67
dpr4	kin17	1.77	0.107	0	0.447213595499958	0.67
dpr4	ph-p	1.76	0.107	0	0.447213595499958	0.67
dpr4	mrn	1.74	0.107	0	0.447213595499958	0.67
dpr4	dmrt99B	1.7	0.107	0	0.447213595499958	0.67
dpr4	CG1024	1.67	0.107	0	0.447213595499958	0.67
dpr4	Hmg-2	1.65	0.107	0	0.447213595499958	0.67
dpr4	CG7987	1.6	0.107	0	0.447213595499958	0.67
dpr4	hng2	1.54	0.107	0	0.447213595499958	0.67
dpr4	CG1647	1.54	0.107	0	0.447213595499958	0.67
dpr4	CHES-1-like	1.53	0.107	0	0.447213595499958	0.67
dpr4	ktub	1.53	0.107	0	0.447213595499958	0.67
dpr4	CG11902	1.53	0.107	0	0.447213595499958	0.67
dpr4	CG30020	1.52	0.107	0	0.447213595499958	0.67
dpr4	CG2790	1.51	0.107	0	0.447213595499958	0.67
dpr4	Kdm4A	1.49	0.107	0	0.447213595499958	0.67
dpr4	CG17359	1.47	0.107	0	0.447213595499958	0.67
dpr4	Bap170	1.47	0.107	0	0.447213595499958	0.67
dpr4	CG12104	1.4	0.107	0	0.447213595499958	0.67
Jupiter	ush	4.95	0.212	0.72	1	0.91
Jupiter	CG44002	4.37	0.212	0.72	1	0.91
Jupiter	erm	4.29	0.212	0.72	1	0.91
Jupiter	CG11317	3.76	0.212	0.72	1	0.91
Jupiter	zfh1	3.35	0.212	0.72	1	0.91
Jupiter	CG34340	3.26	0.212	0.72	1	0.91
Jupiter	Mes4	3.2	0.212	0.72	1	0.91
Jupiter	CG5196	3.09	0.212	0.72	1	0.91
Jupiter	Lmpt	2.9	0.212	0.72	1	0.91
Jupiter	sim	2.78	0.212	0.72	1	0.91
Jupiter	CG4854	2.74	0.212	0.72	1	0.91
Jupiter	Chrac-16	2.56	0.212	0.72	1	0.91
Jupiter	CG10959	2.41	0.212	0.72	1	0.91
Jupiter	Chrac-14	2.3	0.212	0.72	1	0.91
Jupiter	Set2	2.29	0.212	0.72	1	0.91
Jupiter	l(3)73Ah	2.23	0.212	0.72	1	0.91
Jupiter	CG14200	2.18	0.212	0.72	1	0.91
Jupiter	pita	2.17	0.212	0.72	1	0.91
Jupiter	hng1	2.15	0.212	0.72	1	0.91
Jupiter	Mtp	2.14	0.212	0.72	1	0.91
Jupiter	danr	2.12	0.212	0.72	1	0.91
Jupiter	Meics	2.08	0.212	0.72	1	0.91
Jupiter	Atf-2	2.03	0.212	0.72	1	0.91
Jupiter	vvl	2	0.212	0.72	1	0.91
Jupiter	tio	1.98	0.212	0.72	1	0.91
Jupiter	achi	1.98	0.212	0.72	1	0.91
Jupiter	Brf	1.95	0.212	0.72	1	0.91
Jupiter	schlank	1.94	0.212	0.72	1	0.91
Jupiter	Atu	1.89	0.212	0.72	1	0.91
Jupiter	Dip1	1.88	0.212	0.72	1	0.91
CG14710	toy	5.33	0.081	0.52	0.2	0.32
CG14710	CG12768	5.3	0.081	0.52	0.2	0.32
CG14710	su(Hw)	4.24	0.081	0.52	0.2	0.32
CG14710	mod	4.12	0.081	0.52	0.2	0.32
CG14710	CG2202	3.71	0.081	0.52	0.2	0.32
CG14710	Pif1A	2.97	0.081	0.52	0.2	0.32
CG14710	scro	2.42	0.081	0.52	0.2	0.32
CG14710	TfAP-2	2.33	0.081	0.52	0.2	0.32
CG14710	kn	2.32	0.081	0.52	0.2	0.32
CG14710	CkIIalpha-i1	2.29	0.081	0.52	0.2	0.32
CG14710	zfh2	2.26	0.081	0.52	0.2	0.32
CG14710	CG14200	2.19	0.081	0.52	0.2	0.32
CG14710	Mes4	2.17	0.081	0.52	0.2	0.32
CG14710	mTTF	1.97	0.081	0.52	0.2	0.32
CG14710	CG1024	1.92	0.081	0.52	0.2	0.32
CG14710	CG10431	1.87	0.081	0.52	0.2	0.32
CG14710	CG1647	1.85	0.081	0.52	0.2	0.32
CG14710	CG17361	1.79	0.081	0.52	0.2	0.32
CG14710	CG9948	1.76	0.081	0.52	0.2	0.32
CG14710	Mat1	1.74	0.081	0.52	0.2	0.32
CG14710	CG18764	1.68	0.081	0.52	0.2	0.32
CG14710	slim	1.66	0.081	0.52	0.2	0.32
CG14710	CG4360	1.65	0.081	0.52	0.2	0.32
CG14710	egg	1.63	0.081	0.52	0.2	0.32
CG14710	CG8950	1.63	0.081	0.52	0.2	0.32
CG14710	CG14712	1.62	0.081	0.52	0.2	0.32
CG14710	Br140	1.62	0.081	0.52	0.2	0.32
CG14710	CG43343	1.62	0.081	0.52	0.2	0.32
CG14710	ab	1.61	0.081	0.52	0.2	0.32
CG14710	Su(z)2	1.61	0.081	0.52	0.2	0.32
CG6808	chif	6.31	0.04	-0.06	0.0975900072948533	0.03
CG6808	CG43343	4.66	0.04	-0.06	0.0975900072948533	0.03
CG6808	NfI	4.37	0.04	-0.06	0.0975900072948533	0.03
CG6808	Atf3	3.69	0.04	-0.06	0.0975900072948533	0.03
CG6808	ecd	3.34	0.04	-0.06	0.0975900072948533	0.03
CG6808	MTA1-like	3.2	0.04	-0.06	0.0975900072948533	0.03
CG6808	CG42748	2.92	0.04	-0.06	0.0975900072948533	0.03
CG6808	MBD-R2	2.57	0.04	-0.06	0.0975900072948533	0.03
CG6808	CG14200	2.49	0.04	-0.06	0.0975900072948533	0.03
CG6808	MRG15	2.29	0.04	-0.06	0.0975900072948533	0.03
CG6808	Vsx2	2.28	0.04	-0.06	0.0975900072948533	0.03
CG6808	Atu	2.19	0.04	-0.06	0.0975900072948533	0.03
CG6808	dm	2.15	0.04	-0.06	0.0975900072948533	0.03
CG6808	phtf	1.95	0.04	-0.06	0.0975900072948533	0.03
CG6808	CG30403	1.95	0.04	-0.06	0.0975900072948533	0.03
CG6808	CG9215	1.9	0.04	-0.06	0.0975900072948533	0.03
CG6808	CG18262	1.9	0.04	-0.06	0.0975900072948533	0.03
CG6808	tio	1.9	0.04	-0.06	0.0975900072948533	0.03
CG6808	CG17186	1.86	0.04	-0.06	0.0975900072948533	0.03
CG6808	CG4360	1.86	0.04	-0.06	0.0975900072948533	0.03
CG6808	HLH106	1.83	0.04	-0.06	0.0975900072948533	0.03
CG6808	CG44002	1.72	0.04	-0.06	0.0975900072948533	0.03
CG6808	brk	1.71	0.04	-0.06	0.0975900072948533	0.03
CG6808	bab1	1.68	0.04	-0.06	0.0975900072948533	0.03
CG6808	wdn	1.66	0.04	-0.06	0.0975900072948533	0.03
CG6808	stc	1.64	0.04	-0.06	0.0975900072948533	0.03
CG6808	CG2199	1.61	0.04	-0.06	0.0975900072948533	0.03
CG6808	CG10431	1.6	0.04	-0.06	0.0975900072948533	0.03
CG6808	CG10565	1.58	0.04	-0.06	0.0975900072948533	0.03
CG6808	MED15	1.56	0.04	-0.06	0.0975900072948533	0.03
CG14711	CG14441	3.25	0.088	0.25	0.428571428571429	0.48
CG14711	CG18265	3.09	0.088	0.25	0.428571428571429	0.48
CG14711	ash1	2.98	0.088	0.25	0.428571428571429	0.48
CG14711	Opbp	2.87	0.088	0.25	0.428571428571429	0.48
CG14711	CG15011	2.74	0.088	0.25	0.428571428571429	0.48
CG14711	Su(z)12	2.48	0.088	0.25	0.428571428571429	0.48
CG14711	gce	2.44	0.088	0.25	0.428571428571429	0.48
CG14711	CG12236	2.37	0.088	0.25	0.428571428571429	0.48
CG14711	e(y)1	2.33	0.088	0.25	0.428571428571429	0.48
CG14711	scro	2.32	0.088	0.25	0.428571428571429	0.48
CG14711	luna	2.13	0.088	0.25	0.428571428571429	0.48
CG14711	CG3313	1.98	0.088	0.25	0.428571428571429	0.48
CG14711	wdn	1.92	0.088	0.25	0.428571428571429	0.48
CG14711	pros	1.83	0.088	0.25	0.428571428571429	0.48
CG14711	CG6765	1.81	0.088	0.25	0.428571428571429	0.48
CG14711	CG11696	1.77	0.088	0.25	0.428571428571429	0.48
CG14711	CG12104	1.74	0.088	0.25	0.428571428571429	0.48
CG14711	az2	1.72	0.088	0.25	0.428571428571429	0.48
CG14711	CG8145	1.69	0.088	0.25	0.428571428571429	0.48
CG14711	CG6808	1.68	0.088	0.25	0.428571428571429	0.48
CG14711	tj	1.66	0.088	0.25	0.428571428571429	0.48
CG14711	CG4328	1.64	0.088	0.25	0.428571428571429	0.48
CG14711	Ada2b	1.61	0.088	0.25	0.428571428571429	0.48
CG14711	Elp3	1.6	0.088	0.25	0.428571428571429	0.48
CG14711	phtf	1.59	0.088	0.25	0.428571428571429	0.48
CG14711	ssp	1.55	0.088	0.25	0.428571428571429	0.48
CG14711	CG8478	1.54	0.088	0.25	0.428571428571429	0.48
CG14711	CG14667	1.53	0.088	0.25	0.428571428571429	0.48
CG14711	Pif1A	1.49	0.088	0.25	0.428571428571429	0.48
CG14711	apt	1.44	0.088	0.25	0.428571428571429	0.48
CG6813	CG14710	5.29	0.066	0.1	0.149071198499986	0.33
CG6813	Gdi	4.45	0.066	0.1	0.149071198499986	0.33
CG6813	CG33695	3.88	0.066	0.1	0.149071198499986	0.33
CG6813	ap	3.3	0.066	0.1	0.149071198499986	0.33
CG6813	Elp3	3.01	0.066	0.1	0.149071198499986	0.33
CG6813	CG6272	2.58	0.066	0.1	0.149071198499986	0.33
CG6813	CG11294	2.58	0.066	0.1	0.149071198499986	0.33
CG6813	Atu	2.53	0.066	0.1	0.149071198499986	0.33
CG6813	Chrac-16	2.39	0.066	0.1	0.149071198499986	0.33
CG6813	Opbp	2.38	0.066	0.1	0.149071198499986	0.33
CG6813	hth	2.35	0.066	0.1	0.149071198499986	0.33
CG6813	woc	2.24	0.066	0.1	0.149071198499986	0.33
CG6813	CG14712	2.24	0.066	0.1	0.149071198499986	0.33
CG6813	Su(var)3-7	2.2	0.066	0.1	0.149071198499986	0.33
CG6813	CG32700	2.2	0.066	0.1	0.149071198499986	0.33
CG6813	mld	2.08	0.066	0.1	0.149071198499986	0.33
CG6813	luna	1.96	0.066	0.1	0.149071198499986	0.33
CG6813	Meics	1.92	0.066	0.1	0.149071198499986	0.33
CG6813	CG11085	1.9	0.066	0.1	0.149071198499986	0.33
CG6813	CG4854	1.84	0.066	0.1	0.149071198499986	0.33
CG6813	Camta	1.8	0.066	0.1	0.149071198499986	0.33
CG6813	tup	1.79	0.066	0.1	0.149071198499986	0.33
CG6813	TFAM	1.78	0.066	0.1	0.149071198499986	0.33
CG6813	CG8478	1.78	0.066	0.1	0.149071198499986	0.33
CG6813	MED18	1.75	0.066	0.1	0.149071198499986	0.33
CG6813	gce	1.68	0.066	0.1	0.149071198499986	0.33
CG6813	Lmpt	1.67	0.066	0.1	0.149071198499986	0.33
CG6813	CG1024	1.66	0.066	0.1	0.149071198499986	0.33
CG6813	CG12942	1.64	0.066	0.1	0.149071198499986	0.33
CG6813	tio	1.63	0.066	0.1	0.149071198499986	0.33
CG18764	CG10669	3.83	0.068	-0.22	0.142857142857143	0.14
CG18764	slim	3.49	0.068	-0.22	0.142857142857143	0.14
CG18764	row	2.83	0.068	-0.22	0.142857142857143	0.14
CG18764	RpIII128	2.47	0.068	-0.22	0.142857142857143	0.14
CG18764	MED25	2.34	0.068	-0.22	0.142857142857143	0.14
CG18764	Brf	2.16	0.068	-0.22	0.142857142857143	0.14
CG18764	rn	2.14	0.068	-0.22	0.142857142857143	0.14
CG18764	NfI	1.98	0.068	-0.22	0.142857142857143	0.14
CG18764	Taf10	1.97	0.068	-0.22	0.142857142857143	0.14
CG18764	hng1	1.97	0.068	-0.22	0.142857142857143	0.14
CG18764	hbn	1.88	0.068	-0.22	0.142857142857143	0.14
CG18764	CG11294	1.87	0.068	-0.22	0.142857142857143	0.14
CG18764	hang	1.85	0.068	-0.22	0.142857142857143	0.14
CG18764	PHDP	1.85	0.068	-0.22	0.142857142857143	0.14
CG18764	Su(z)2	1.78	0.068	-0.22	0.142857142857143	0.14
CG18764	hng2	1.64	0.068	-0.22	0.142857142857143	0.14
CG18764	Gdi	1.62	0.068	-0.22	0.142857142857143	0.14
CG18764	CG8159	1.61	0.068	-0.22	0.142857142857143	0.14
CG18764	CG5953	1.55	0.068	-0.22	0.142857142857143	0.14
CG18764	Bka	1.55	0.068	-0.22	0.142857142857143	0.14
CG18764	CG10431	1.49	0.068	-0.22	0.142857142857143	0.14
CG18764	Ets65A	1.46	0.068	-0.22	0.142857142857143	0.14
CG18764	mirr	1.41	0.068	-0.22	0.142857142857143	0.14
CG18764	pros	1.4	0.068	-0.22	0.142857142857143	0.14
CG18764	Hr39	1.4	0.068	-0.22	0.142857142857143	0.14
CG18764	CG10274	1.38	0.068	-0.22	0.142857142857143	0.14
CG18764	TH1	1.37	0.068	-0.22	0.142857142857143	0.14
CG18764	Su(var)3-7	1.34	0.068	-0.22	0.142857142857143	0.14
CG18764	zfh1	1.33	0.068	-0.22	0.142857142857143	0.14
CG18764	Opbp	1.33	0.068	-0.22	0.142857142857143	0.14
CG14712	Tusp	5.66	0.048	-0.42	0.2	0.17
CG14712	CG14438	3.55	0.048	-0.42	0.2	0.17
CG14712	zfh1	3.52	0.048	-0.42	0.2	0.17
CG14712	gce	3.3	0.048	-0.42	0.2	0.17
CG14712	crc	3.17	0.048	-0.42	0.2	0.17
CG14712	Atf-2	2.7	0.048	-0.42	0.2	0.17
CG14712	luna	2.62	0.048	-0.42	0.2	0.17
CG14712	Dad	2.57	0.048	-0.42	0.2	0.17
CG14712	CR43671	2.5	0.048	-0.42	0.2	0.17
CG14712	e(y)2	2.29	0.048	-0.42	0.2	0.17
CG14712	dac	2.24	0.048	-0.42	0.2	0.17
CG14712	Taf2	2.22	0.048	-0.42	0.2	0.17
CG14712	Chrac-14	2.19	0.048	-0.42	0.2	0.17
CG14712	CG6276	2.18	0.048	-0.42	0.2	0.17
CG14712	Set2	2.11	0.048	-0.42	0.2	0.17
CG14712	CG6254	2.08	0.048	-0.42	0.2	0.17
CG14712	CG7928	2.07	0.048	-0.42	0.2	0.17
CG14712	CG11456	2.06	0.048	-0.42	0.2	0.17
CG14712	sim	2.05	0.048	-0.42	0.2	0.17
CG14712	sima	2.02	0.048	-0.42	0.2	0.17
CG14712	shn	1.97	0.048	-0.42	0.2	0.17
CG14712	Rbsn-5	1.97	0.048	-0.42	0.2	0.17
CG14712	CG7818	1.92	0.048	-0.42	0.2	0.17
CG14712	CG32982	1.87	0.048	-0.42	0.2	0.17
CG14712	Nf-YA	1.82	0.048	-0.42	0.2	0.17
CG14712	CG5196	1.82	0.048	-0.42	0.2	0.17
CG14712	ash2	1.81	0.048	-0.42	0.2	0.17
CG14712	Hr96	1.78	0.048	-0.42	0.2	0.17
CG14712	Ets65A	1.67	0.048	-0.42	0.2	0.17
CG14712	Hmg-2	1.66	0.048	-0.42	0.2	0.17
CG42327	E(var)3-9	7.03	0.238	-0.11	0.2	0.13
CG42327	CG6765	5.38	0.238	-0.11	0.2	0.13
CG42327	Pcl	4.7	0.238	-0.11	0.2	0.13
CG42327	tup	4.37	0.238	-0.11	0.2	0.13
CG42327	Glut4EF	4.1	0.238	-0.11	0.2	0.13
CG42327	ph-p	3.89	0.238	-0.11	0.2	0.13
CG42327	Chrac-14	3.29	0.238	-0.11	0.2	0.13
CG42327	CG17802	2.42	0.238	-0.11	0.2	0.13
CG42327	CG11696	2.41	0.238	-0.11	0.2	0.13
CG42327	stc	2.27	0.238	-0.11	0.2	0.13
CG42327	noc	2.01	0.238	-0.11	0.2	0.13
CG42327	grau	1.94	0.238	-0.11	0.2	0.13
CG42327	mTTF	1.89	0.238	-0.11	0.2	0.13
CG42327	CG8578	1.77	0.238	-0.11	0.2	0.13
CG42327	CG8145	1.76	0.238	-0.11	0.2	0.13
CG42327	CG3919	1.76	0.238	-0.11	0.2	0.13
CG42327	CG3838	1.76	0.238	-0.11	0.2	0.13
CG42327	CG14710	1.75	0.238	-0.11	0.2	0.13
CG42327	CG13894	1.72	0.238	-0.11	0.2	0.13
CG42327	Su(var)3-9	1.71	0.238	-0.11	0.2	0.13
CG42327	CG43689	1.71	0.238	-0.11	0.2	0.13
CG42327	CG7745	1.66	0.238	-0.11	0.2	0.13
CG42327	dbr	1.65	0.238	-0.11	0.2	0.13
CG42327	CG17359	1.61	0.238	-0.11	0.2	0.13
CG42327	bsh	1.6	0.238	-0.11	0.2	0.13
CG42327	Octbeta2R	1.57	0.238	-0.11	0.2	0.13
CG42327	Bka	1.54	0.238	-0.11	0.2	0.13
CG42327	CG17612	1.53	0.238	-0.11	0.2	0.13
CG42327	stwl	1.51	0.238	-0.11	0.2	0.13
CG42327	erm	1.51	0.238	-0.11	0.2	0.13
CG12594	hbn	4.42	1.066	0.11	0.29277002188456	0.59
CG12594	Sce	3.71	1.066	0.11	0.29277002188456	0.59
CG12594	esn	3.17	1.066	0.11	0.29277002188456	0.59
CG12594	Mes4	2.58	1.066	0.11	0.29277002188456	0.59
CG12594	CG6769	2.5	1.066	0.11	0.29277002188456	0.59
CG12594	Meics	2.41	1.066	0.11	0.29277002188456	0.59
CG12594	Cdc5	2.39	1.066	0.11	0.29277002188456	0.59
CG12594	TfIIFbeta	2.3	1.066	0.11	0.29277002188456	0.59
CG12594	CG11723	2.22	1.066	0.11	0.29277002188456	0.59
CG12594	Taf10	2.14	1.066	0.11	0.29277002188456	0.59
CG12594	bab1	2.12	1.066	0.11	0.29277002188456	0.59
CG12594	oc	2.08	1.066	0.11	0.29277002188456	0.59
CG12594	CG17186	2	1.066	0.11	0.29277002188456	0.59
CG12594	Dref	1.97	1.066	0.11	0.29277002188456	0.59
CG12594	Elp3	1.95	1.066	0.11	0.29277002188456	0.59
CG12594	CG4820	1.94	1.066	0.11	0.29277002188456	0.59
CG12594	CG6683	1.93	1.066	0.11	0.29277002188456	0.59
CG12594	fru	1.86	1.066	0.11	0.29277002188456	0.59
CG12594	CG15435	1.85	1.066	0.11	0.29277002188456	0.59
CG12594	MTA1-like	1.8	1.066	0.11	0.29277002188456	0.59
CG12594	luna	1.75	1.066	0.11	0.29277002188456	0.59
CG12594	CG9650	1.74	1.066	0.11	0.29277002188456	0.59
CG12594	abo	1.72	1.066	0.11	0.29277002188456	0.59
CG12594	Pbp95	1.68	1.066	0.11	0.29277002188456	0.59
CG12594	sim	1.65	1.066	0.11	0.29277002188456	0.59
CG12594	Tip60	1.65	1.066	0.11	0.29277002188456	0.59
CG12594	CG30403	1.61	1.066	0.11	0.29277002188456	0.59
CG12594	Set2	1.6	1.066	0.11	0.29277002188456	0.59
CG12594	Psc	1.57	1.066	0.11	0.29277002188456	0.59
CG12594	e(y)2	1.57	1.066	0.11	0.29277002188456	0.59
CG6923	Snoo	8.92	0.048	-0.16	0.258198889747161	0.61
CG6923	Su(z)12	5.05	0.048	-0.16	0.258198889747161	0.61
CG6923	ham	4.29	0.048	-0.16	0.258198889747161	0.61
CG6923	Gdi	3.98	0.048	-0.16	0.258198889747161	0.61
CG6923	CG42748	3.53	0.048	-0.16	0.258198889747161	0.61
CG6923	e(y)3	2.85	0.048	-0.16	0.258198889747161	0.61
CG6923	danr	2.57	0.048	-0.16	0.258198889747161	0.61
CG6923	scro	2.53	0.048	-0.16	0.258198889747161	0.61
CG6923	Cenp-C	2.47	0.048	-0.16	0.258198889747161	0.61
CG6923	CG4404	2.25	0.048	-0.16	0.258198889747161	0.61
CG6923	dmrt99B	2.19	0.048	-0.16	0.258198889747161	0.61
CG6923	kin17	2.17	0.048	-0.16	0.258198889747161	0.61
CG6923	CG14711	2.15	0.048	-0.16	0.258198889747161	0.61
CG6923	ab	2.12	0.048	-0.16	0.258198889747161	0.61
CG6923	CG4328	2.08	0.048	-0.16	0.258198889747161	0.61
CG6923	CG12942	2.02	0.048	-0.16	0.258198889747161	0.61
CG6923	l(3)73Ah	1.95	0.048	-0.16	0.258198889747161	0.61
CG6923	Bx	1.94	0.048	-0.16	0.258198889747161	0.61
CG6923	Ets65A	1.94	0.048	-0.16	0.258198889747161	0.61
CG6923	RpIII128	1.88	0.048	-0.16	0.258198889747161	0.61
CG6923	sba	1.84	0.048	-0.16	0.258198889747161	0.61
CG6923	ssp	1.83	0.048	-0.16	0.258198889747161	0.61
CG6923	CG14438	1.82	0.048	-0.16	0.258198889747161	0.61
CG6923	Xpd	1.77	0.048	-0.16	0.258198889747161	0.61
CG6923	CG2202	1.71	0.048	-0.16	0.258198889747161	0.61
CG6923	CG3838	1.7	0.048	-0.16	0.258198889747161	0.61
CG6923	CG13123	1.69	0.048	-0.16	0.258198889747161	0.61
CG6923	erm	1.68	0.048	-0.16	0.258198889747161	0.61
CG6923	CG12236	1.67	0.048	-0.16	0.258198889747161	0.61
CG6923	hbn	1.66	0.048	-0.16	0.258198889747161	0.61
CG17360	Rbsn-5	14.98	0.108	0.34	0.683130051063973	0.91
CG17360	CG10274	3.18	0.108	0.34	0.683130051063973	0.91
CG17360	NfI	2.38	0.108	0.34	0.683130051063973	0.91
CG17360	Vsx1	2.24	0.108	0.34	0.683130051063973	0.91
CG17360	Pif1A	2.2	0.108	0.34	0.683130051063973	0.91
CG17360	CG30403	2.12	0.108	0.34	0.683130051063973	0.91
CG17360	Brd8	2.05	0.108	0.34	0.683130051063973	0.91
CG17360	svp	2.03	0.108	0.34	0.683130051063973	0.91
CG17360	CG14711	2	0.108	0.34	0.683130051063973	0.91
CG17360	Dref	1.98	0.108	0.34	0.683130051063973	0.91
CG17360	tio	1.97	0.108	0.34	0.683130051063973	0.91
CG17360	CG6686	1.9	0.108	0.34	0.683130051063973	0.91
CG17360	CG32982	1.89	0.108	0.34	0.683130051063973	0.91
CG17360	Bx	1.83	0.108	0.34	0.683130051063973	0.91
CG17360	stck	1.79	0.108	0.34	0.683130051063973	0.91
CG17360	RunxB	1.79	0.108	0.34	0.683130051063973	0.91
CG17360	CG4553	1.76	0.108	0.34	0.683130051063973	0.91
CG17360	CG8216	1.72	0.108	0.34	0.683130051063973	0.91
CG17360	CG13123	1.67	0.108	0.34	0.683130051063973	0.91
CG17360	CG7101	1.61	0.108	0.34	0.683130051063973	0.91
CG17360	oc	1.58	0.108	0.34	0.683130051063973	0.91
CG17360	Mat1	1.54	0.108	0.34	0.683130051063973	0.91
CG17360	Cdc5	1.54	0.108	0.34	0.683130051063973	0.91
CG17360	CG44002	1.51	0.108	0.34	0.683130051063973	0.91
CG17360	CG4707	1.48	0.108	0.34	0.683130051063973	0.91
CG17360	ttk	1.47	0.108	0.34	0.683130051063973	0.91
CG17360	Pbp95	1.46	0.108	0.34	0.683130051063973	0.91
CG17360	pros	1.45	0.108	0.34	0.683130051063973	0.91
CG17360	caz	1.43	0.108	0.34	0.683130051063973	0.91
CG17360	CG11902	1.42	0.108	0.34	0.683130051063973	0.91
Sbf	YL-1	10.4	0.075	0.68	0.683130051063973	0.6
Sbf	Mef2	3.43	0.075	0.68	0.683130051063973	0.6
Sbf	e(y)1	3.25	0.075	0.68	0.683130051063973	0.6
Sbf	dalao	3.11	0.075	0.68	0.683130051063973	0.6
Sbf	oc	3.07	0.075	0.68	0.683130051063973	0.6
Sbf	kn	2.73	0.075	0.68	0.683130051063973	0.6
Sbf	CG7839	2.51	0.075	0.68	0.683130051063973	0.6
Sbf	CG12942	2.45	0.075	0.68	0.683130051063973	0.6
Sbf	rn	2.28	0.075	0.68	0.683130051063973	0.6
Sbf	CG10949	2.22	0.075	0.68	0.683130051063973	0.6
Sbf	mrn	2.17	0.075	0.68	0.683130051063973	0.6
Sbf	abo	2.02	0.075	0.68	0.683130051063973	0.6
Sbf	CG4936	2.01	0.075	0.68	0.683130051063973	0.6
Sbf	CG12104	1.97	0.075	0.68	0.683130051063973	0.6
Sbf	CG2202	1.9	0.075	0.68	0.683130051063973	0.6
Sbf	GATAd	1.88	0.075	0.68	0.683130051063973	0.6
Sbf	Cenp-C	1.82	0.075	0.68	0.683130051063973	0.6
Sbf	row	1.81	0.075	0.68	0.683130051063973	0.6
Sbf	CG16863	1.73	0.075	0.68	0.683130051063973	0.6
Sbf	CG10565	1.73	0.075	0.68	0.683130051063973	0.6
Sbf	CG8314	1.69	0.075	0.68	0.683130051063973	0.6
Sbf	CG10147	1.68	0.075	0.68	0.683130051063973	0.6
Sbf	CG12267	1.68	0.075	0.68	0.683130051063973	0.6
Sbf	vvl	1.66	0.075	0.68	0.683130051063973	0.6
Sbf	CG9890	1.64	0.075	0.68	0.683130051063973	0.6
Sbf	MED18	1.63	0.075	0.68	0.683130051063973	0.6
Sbf	grau	1.63	0.075	0.68	0.683130051063973	0.6
Sbf	pfk	1.63	0.075	0.68	0.683130051063973	0.6
Sbf	CG18476	1.6	0.075	0.68	0.683130051063973	0.6
Sbf	hang	1.6	0.075	0.68	0.683130051063973	0.6
CG6959	CG1647	3.39	0.581	0.39	0.466666666666667	0.5
CG6959	mTTF	3.33	0.581	0.39	0.466666666666667	0.5
CG6959	dbr	2.97	0.581	0.39	0.466666666666667	0.5
CG6959	CG11723	2.86	0.581	0.39	0.466666666666667	0.5
CG6959	CG8216	2.75	0.581	0.39	0.466666666666667	0.5
CG6959	CG8578	2.64	0.581	0.39	0.466666666666667	0.5
CG6959	CG17803	2.63	0.581	0.39	0.466666666666667	0.5
CG6959	MED18	2.48	0.581	0.39	0.466666666666667	0.5
CG6959	CG12267	2.37	0.581	0.39	0.466666666666667	0.5
CG6959	CR43671	2.33	0.581	0.39	0.466666666666667	0.5
CG6959	luna	2.31	0.581	0.39	0.466666666666667	0.5
CG6959	Sox102F	2.26	0.581	0.39	0.466666666666667	0.5
CG6959	CG1792	2.23	0.581	0.39	0.466666666666667	0.5
CG6959	ap	2.23	0.581	0.39	0.466666666666667	0.5
CG6959	scro	2.11	0.581	0.39	0.466666666666667	0.5
CG6959	CG15435	1.98	0.581	0.39	0.466666666666667	0.5
CG6959	ADD1	1.93	0.581	0.39	0.466666666666667	0.5
CG6959	CG14200	1.91	0.581	0.39	0.466666666666667	0.5
CG6959	yem	1.88	0.581	0.39	0.466666666666667	0.5
CG6959	caz	1.85	0.581	0.39	0.466666666666667	0.5
CG6959	CG3838	1.83	0.581	0.39	0.466666666666667	0.5
CG6959	CG3163	1.83	0.581	0.39	0.466666666666667	0.5
CG6959	wdn	1.82	0.581	0.39	0.466666666666667	0.5
CG6959	CG11085	1.75	0.581	0.39	0.466666666666667	0.5
CG6959	CG32700	1.73	0.581	0.39	0.466666666666667	0.5
CG6959	ph-p	1.7	0.581	0.39	0.466666666666667	0.5
CG6959	pfk	1.65	0.581	0.39	0.466666666666667	0.5
CG6959	phol	1.65	0.581	0.39	0.466666666666667	0.5
CG6959	Tfb1	1.62	0.581	0.39	0.466666666666667	0.5
CG6959	Su(H)	1.61	0.581	0.39	0.466666666666667	0.5
CG6962	Su(H)	8.04	0.055	0.11	0.487950036474267	0.68
CG6962	CG18764	5.98	0.055	0.11	0.487950036474267	0.68
CG6962	SoxN	3.68	0.055	0.11	0.487950036474267	0.68
CG6962	CG4424	3.42	0.055	0.11	0.487950036474267	0.68
CG6962	nerfin-1	3.38	0.055	0.11	0.487950036474267	0.68
CG6962	CG2611	3.15	0.055	0.11	0.487950036474267	0.68
CG6962	CG7928	2.77	0.055	0.11	0.487950036474267	0.68
CG6962	Tusp	2.28	0.055	0.11	0.487950036474267	0.68
CG6962	e(y)3	2.26	0.055	0.11	0.487950036474267	0.68
CG6962	CG11294	2.18	0.055	0.11	0.487950036474267	0.68
CG6962	CG30020	2.18	0.055	0.11	0.487950036474267	0.68
CG6962	CG10949	2.13	0.055	0.11	0.487950036474267	0.68
CG6962	Taf2	1.99	0.055	0.11	0.487950036474267	0.68
CG6962	TFAM	1.93	0.055	0.11	0.487950036474267	0.68
CG6962	MED15	1.93	0.055	0.11	0.487950036474267	0.68
CG6962	Sox102F	1.85	0.055	0.11	0.487950036474267	0.68
CG6962	bs	1.84	0.055	0.11	0.487950036474267	0.68
CG6962	Su(var)2-HP2	1.83	0.055	0.11	0.487950036474267	0.68
CG6962	lov	1.81	0.055	0.11	0.487950036474267	0.68
CG6962	ab	1.76	0.055	0.11	0.487950036474267	0.68
CG6962	CG17806	1.76	0.055	0.11	0.487950036474267	0.68
CG6962	bab1	1.72	0.055	0.11	0.487950036474267	0.68
CG6962	l(3)73Ah	1.69	0.055	0.11	0.487950036474267	0.68
CG6962	tsh	1.64	0.055	0.11	0.487950036474267	0.68
CG6962	Atf3	1.57	0.055	0.11	0.487950036474267	0.68
CG6962	CG8478	1.57	0.055	0.11	0.487950036474267	0.68
CG6962	MBD-R2	1.56	0.055	0.11	0.487950036474267	0.68
CG6962	HLH106	1.5	0.055	0.11	0.487950036474267	0.68
CG6962	e(y)2	1.5	0.055	0.11	0.487950036474267	0.68
CG6962	YL-1	1.5	0.055	0.11	0.487950036474267	0.68
CG31368	Psc	6.01	0.09	-0.43	-0.0666666666666667	0.86
CG31368	mor	5.4	0.09	-0.43	-0.0666666666666667	0.86
CG31368	Sce	2.79	0.09	-0.43	-0.0666666666666667	0.86
CG31368	CG3815	2.72	0.09	-0.43	-0.0666666666666667	0.86
CG31368	Bap170	2.65	0.09	-0.43	-0.0666666666666667	0.86
CG31368	bab2	2.47	0.09	-0.43	-0.0666666666666667	0.86
CG31368	Mitf	2.28	0.09	-0.43	-0.0666666666666667	0.86
CG31368	CG14200	2.25	0.09	-0.43	-0.0666666666666667	0.86
CG31368	CrebA	2.09	0.09	-0.43	-0.0666666666666667	0.86
CG31368	pita	2.08	0.09	-0.43	-0.0666666666666667	0.86
CG31368	Mat1	2.04	0.09	-0.43	-0.0666666666666667	0.86
CG31368	stck	1.97	0.09	-0.43	-0.0666666666666667	0.86
CG31368	CG6765	1.95	0.09	-0.43	-0.0666666666666667	0.86
CG31368	e(y)3	1.94	0.09	-0.43	-0.0666666666666667	0.86
CG31368	wdn	1.94	0.09	-0.43	-0.0666666666666667	0.86
CG31368	CG17568	1.94	0.09	-0.43	-0.0666666666666667	0.86
CG31368	az2	1.86	0.09	-0.43	-0.0666666666666667	0.86
CG31368	Set2	1.86	0.09	-0.43	-0.0666666666666667	0.86
CG31368	Snoo	1.85	0.09	-0.43	-0.0666666666666667	0.86
CG31368	Pif1A	1.71	0.09	-0.43	-0.0666666666666667	0.86
CG31368	aop	1.7	0.09	-0.43	-0.0666666666666667	0.86
CG31368	CG11906	1.66	0.09	-0.43	-0.0666666666666667	0.86
CG31368	Nufip	1.66	0.09	-0.43	-0.0666666666666667	0.86
CG31368	Chrac-14	1.65	0.09	-0.43	-0.0666666666666667	0.86
CG31368	CG10147	1.65	0.09	-0.43	-0.0666666666666667	0.86
CG31368	MED18	1.65	0.09	-0.43	-0.0666666666666667	0.86
CG31368	ADD1	1.63	0.09	-0.43	-0.0666666666666667	0.86
CG31368	svp	1.63	0.09	-0.43	-0.0666666666666667	0.86
CG31368	NK7.1	1.61	0.09	-0.43	-0.0666666666666667	0.86
CG31368	CG15011	1.56	0.09	-0.43	-0.0666666666666667	0.86
mthl5	erm	5.3	0.159	0.29	0.382970843102535	0.62
mthl5	CG3919	4.65	0.159	0.29	0.382970843102535	0.62
mthl5	Mef2	4.21	0.159	0.29	0.382970843102535	0.62
mthl5	CG6813	4.11	0.159	0.29	0.382970843102535	0.62
mthl5	CG13894	3.95	0.159	0.29	0.382970843102535	0.62
mthl5	CG11317	2.76	0.159	0.29	0.382970843102535	0.62
mthl5	pdm3	2.75	0.159	0.29	0.382970843102535	0.62
mthl5	hang	2.47	0.159	0.29	0.382970843102535	0.62
mthl5	Su(z)12	2.46	0.159	0.29	0.382970843102535	0.62
mthl5	Snoo	2.35	0.159	0.29	0.382970843102535	0.62
mthl5	bab2	2.31	0.159	0.29	0.382970843102535	0.62
mthl5	MTA1-like	2.28	0.159	0.29	0.382970843102535	0.62
mthl5	CG3281	2.23	0.159	0.29	0.382970843102535	0.62
mthl5	CG7928	2.19	0.159	0.29	0.382970843102535	0.62
mthl5	e(y)1	2.11	0.159	0.29	0.382970843102535	0.62
mthl5	CG42748	2.09	0.159	0.29	0.382970843102535	0.62
mthl5	CG5953	2.08	0.159	0.29	0.382970843102535	0.62
mthl5	foxo	1.91	0.159	0.29	0.382970843102535	0.62
mthl5	dalao	1.89	0.159	0.29	0.382970843102535	0.62
mthl5	CG14200	1.88	0.159	0.29	0.382970843102535	0.62
mthl5	CG7839	1.88	0.159	0.29	0.382970843102535	0.62
mthl5	Elp3	1.83	0.159	0.29	0.382970843102535	0.62
mthl5	Ets65A	1.78	0.159	0.29	0.382970843102535	0.62
mthl5	slim	1.69	0.159	0.29	0.382970843102535	0.62
mthl5	CycH	1.62	0.159	0.29	0.382970843102535	0.62
mthl5	phol	1.61	0.159	0.29	0.382970843102535	0.62
mthl5	pros	1.6	0.159	0.29	0.382970843102535	0.62
mthl5	dve	1.58	0.159	0.29	0.382970843102535	0.62
mthl5	mld	1.58	0.159	0.29	0.382970843102535	0.62
mthl5	sim	1.55	0.159	0.29	0.382970843102535	0.62
Cad87A	tef	5.66	0.441	0.29	0.423659272868162	0.23
Cad87A	mor	5.64	0.441	0.29	0.423659272868162	0.23
Cad87A	CG12267	5.61	0.441	0.29	0.423659272868162	0.23
Cad87A	Side	4.82	0.441	0.29	0.423659272868162	0.23
Cad87A	CG9932	4.78	0.441	0.29	0.423659272868162	0.23
Cad87A	CycH	4.46	0.441	0.29	0.423659272868162	0.23
Cad87A	ey	4.06	0.441	0.29	0.423659272868162	0.23
Cad87A	CG6254	3.8	0.441	0.29	0.423659272868162	0.23
Cad87A	Su(var)3-7	3.72	0.441	0.29	0.423659272868162	0.23
Cad87A	Hakai	3.51	0.441	0.29	0.423659272868162	0.23
Cad87A	CG17612	2.81	0.441	0.29	0.423659272868162	0.23
Cad87A	Brd8	2.78	0.441	0.29	0.423659272868162	0.23
Cad87A	CG2202	2.68	0.441	0.29	0.423659272868162	0.23
Cad87A	Met	2.56	0.441	0.29	0.423659272868162	0.23
Cad87A	CG7745	2.41	0.441	0.29	0.423659272868162	0.23
Cad87A	CR43670	2.25	0.441	0.29	0.423659272868162	0.23
Cad87A	CG11294	2.23	0.441	0.29	0.423659272868162	0.23
Cad87A	RunxB	2.18	0.441	0.29	0.423659272868162	0.23
Cad87A	CG2611	2.15	0.441	0.29	0.423659272868162	0.23
Cad87A	CG11696	2.13	0.441	0.29	0.423659272868162	0.23
Cad87A	run	2.09	0.441	0.29	0.423659272868162	0.23
Cad87A	dve	2.05	0.441	0.29	0.423659272868162	0.23
Cad87A	Lim3	1.95	0.441	0.29	0.423659272868162	0.23
Cad87A	CG9426	1.92	0.441	0.29	0.423659272868162	0.23
Cad87A	CG11456	1.79	0.441	0.29	0.423659272868162	0.23
Cad87A	Atac2	1.78	0.441	0.29	0.423659272868162	0.23
Cad87A	CG6813	1.78	0.441	0.29	0.423659272868162	0.23
Cad87A	Xpd	1.75	0.441	0.29	0.423659272868162	0.23
Cad87A	fkh	1.74	0.441	0.29	0.423659272868162	0.23
Cad87A	CG32700	1.73	0.441	0.29	0.423659272868162	0.23
aurA	CG11414	5.46	0.055	0.12	0.333333333333333	0.14
aurA	Asciz	3.22	0.055	0.12	0.333333333333333	0.14
aurA	Ets65A	3.01	0.055	0.12	0.333333333333333	0.14
aurA	Elp3	2.62	0.055	0.12	0.333333333333333	0.14
aurA	CG2790	2.59	0.055	0.12	0.333333333333333	0.14
aurA	phol	2.47	0.055	0.12	0.333333333333333	0.14
aurA	Rbf	2.42	0.055	0.12	0.333333333333333	0.14
aurA	Brd8	2.39	0.055	0.12	0.333333333333333	0.14
aurA	nerfin-1	2.37	0.055	0.12	0.333333333333333	0.14
aurA	pfk	2.3	0.055	0.12	0.333333333333333	0.14
aurA	Hr96	2.3	0.055	0.12	0.333333333333333	0.14
aurA	tef	2.27	0.055	0.12	0.333333333333333	0.14
aurA	jigr1	2.25	0.055	0.12	0.333333333333333	0.14
aurA	Pfk	2.23	0.055	0.12	0.333333333333333	0.14
aurA	run	2.02	0.055	0.12	0.333333333333333	0.14
aurA	zfh2	1.97	0.055	0.12	0.333333333333333	0.14
aurA	phtf	1.92	0.055	0.12	0.333333333333333	0.14
aurA	Pc	1.86	0.055	0.12	0.333333333333333	0.14
aurA	CG34340	1.83	0.055	0.12	0.333333333333333	0.14
aurA	MED18	1.79	0.055	0.12	0.333333333333333	0.14
aurA	CG30020	1.77	0.055	0.12	0.333333333333333	0.14
aurA	Nufip	1.76	0.055	0.12	0.333333333333333	0.14
aurA	her	1.74	0.055	0.12	0.333333333333333	0.14
aurA	CG32982	1.69	0.055	0.12	0.333333333333333	0.14
aurA	ktub	1.69	0.055	0.12	0.333333333333333	0.14
aurA	dmrt99B	1.6	0.055	0.12	0.333333333333333	0.14
aurA	CG3838	1.56	0.055	0.12	0.333333333333333	0.14
aurA	CG12768	1.4	0.055	0.12	0.333333333333333	0.14
aurA	CG3163	1.4	0.055	0.12	0.333333333333333	0.14
aurA	CTCF	1.37	0.055	0.12	0.333333333333333	0.14
GC1	CG12768	7.85	0.129	0.18	0.447213595499958	0.49
GC1	jumu	7.01	0.129	0.18	0.447213595499958	0.49
GC1	Vsx1	5.73	0.129	0.18	0.447213595499958	0.49
GC1	CG7785	5.44	0.129	0.18	0.447213595499958	0.49
GC1	Vsx2	4.95	0.129	0.18	0.447213595499958	0.49
GC1	CG8216	4.21	0.129	0.18	0.447213595499958	0.49
GC1	sage	4.04	0.129	0.18	0.447213595499958	0.49
GC1	hng1	3.89	0.129	0.18	0.447213595499958	0.49
GC1	Set2	3.77	0.129	0.18	0.447213595499958	0.49
GC1	su(Hw)	3.67	0.129	0.18	0.447213595499958	0.49
GC1	Pif1A	3.66	0.129	0.18	0.447213595499958	0.49
GC1	CG14710	3.32	0.129	0.18	0.447213595499958	0.49
GC1	CG34340	3.28	0.129	0.18	0.447213595499958	0.49
GC1	CG32700	2.87	0.129	0.18	0.447213595499958	0.49
GC1	aop	2.86	0.129	0.18	0.447213595499958	0.49
GC1	Sox102F	2.8	0.129	0.18	0.447213595499958	0.49
GC1	NK7.1	2.7	0.129	0.18	0.447213595499958	0.49
GC1	CG11696	2.69	0.129	0.18	0.447213595499958	0.49
GC1	CG9932	2.69	0.129	0.18	0.447213595499958	0.49
GC1	mip120	2.59	0.129	0.18	0.447213595499958	0.49
GC1	Atu	2.58	0.129	0.18	0.447213595499958	0.49
GC1	pdm3	2.53	0.129	0.18	0.447213595499958	0.49
GC1	yem	2.51	0.129	0.18	0.447213595499958	0.49
GC1	achi	2.51	0.129	0.18	0.447213595499958	0.49
GC1	CG9426	2.48	0.129	0.18	0.447213595499958	0.49
GC1	YL-1	2.47	0.129	0.18	0.447213595499958	0.49
GC1	sba	2.33	0.129	0.18	0.447213595499958	0.49
GC1	Ada2b	2.25	0.129	0.18	0.447213595499958	0.49
GC1	CTCF	2.25	0.129	0.18	0.447213595499958	0.49
GC1	CG31365	2.18	0.129	0.18	0.447213595499958	0.49
Tk	vvl	10.75	0.318	0.27	0.53748384988657	0.37
Tk	Bx	5.61	0.318	0.27	0.53748384988657	0.37
Tk	CG17802	5.55	0.318	0.27	0.53748384988657	0.37
Tk	erm	4.48	0.318	0.27	0.53748384988657	0.37
Tk	CG32105	3.71	0.318	0.27	0.53748384988657	0.37
Tk	CG17806	3.46	0.318	0.27	0.53748384988657	0.37
Tk	jumu	3.31	0.318	0.27	0.53748384988657	0.37
Tk	ush	3.11	0.318	0.27	0.53748384988657	0.37
Tk	CG13775	3.02	0.318	0.27	0.53748384988657	0.37
Tk	sim	2.99	0.318	0.27	0.53748384988657	0.37
Tk	Fen1	2.41	0.318	0.27	0.53748384988657	0.37
Tk	Ada2b	2.02	0.318	0.27	0.53748384988657	0.37
Tk	CG2790	1.98	0.318	0.27	0.53748384988657	0.37
Tk	CG8216	1.92	0.318	0.27	0.53748384988657	0.37
Tk	CG32982	1.84	0.318	0.27	0.53748384988657	0.37
Tk	bsh	1.84	0.318	0.27	0.53748384988657	0.37
Tk	Rabex-5	1.81	0.318	0.27	0.53748384988657	0.37
Tk	Met	1.78	0.318	0.27	0.53748384988657	0.37
Tk	CG7386	1.75	0.318	0.27	0.53748384988657	0.37
Tk	mld	1.72	0.318	0.27	0.53748384988657	0.37
Tk	CG14710	1.63	0.318	0.27	0.53748384988657	0.37
Tk	Chrac-16	1.61	0.318	0.27	0.53748384988657	0.37
Tk	CG15601	1.6	0.318	0.27	0.53748384988657	0.37
Tk	Dip1	1.54	0.318	0.27	0.53748384988657	0.37
Tk	CG10959	1.52	0.318	0.27	0.53748384988657	0.37
Tk	Nufip	1.52	0.318	0.27	0.53748384988657	0.37
Tk	CG11456	1.51	0.318	0.27	0.53748384988657	0.37
Tk	Hakai	1.49	0.318	0.27	0.53748384988657	0.37
Tk	Awh	1.49	0.318	0.27	0.53748384988657	0.37
Tk	noc	1.48	0.318	0.27	0.53748384988657	0.37
CG3313	kin17	8.38	0.098	0.45	1	0.79
CG3313	Met	6.13	0.098	0.45	1	0.79
CG3313	CG6276	5.34	0.098	0.45	1	0.79
CG3313	CG6272	3.86	0.098	0.45	1	0.79
CG3313	bi	3.71	0.098	0.45	1	0.79
CG3313	erm	2.93	0.098	0.45	1	0.79
CG3313	CG7839	2.9	0.098	0.45	1	0.79
CG3313	esn	2.77	0.098	0.45	1	0.79
CG3313	Bap170	2.76	0.098	0.45	1	0.79
CG3313	danr	2.58	0.098	0.45	1	0.79
CG3313	Mef2	2.52	0.098	0.45	1	0.79
CG3313	CG6769	2.46	0.098	0.45	1	0.79
CG3313	Mitf	2.3	0.098	0.45	1	0.79
CG3313	ecd	2.16	0.098	0.45	1	0.79
CG3313	Rbsn-5	2.06	0.098	0.45	1	0.79
CG3313	CG8216	2.05	0.098	0.45	1	0.79
CG3313	Nufip	2.04	0.098	0.45	1	0.79
CG3313	CG32700	1.98	0.098	0.45	1	0.79
CG3313	CG1024	1.95	0.098	0.45	1	0.79
CG3313	CG10431	1.85	0.098	0.45	1	0.79
CG3313	CG9890	1.83	0.098	0.45	1	0.79
CG3313	tup	1.76	0.098	0.45	1	0.79
CG3313	tef	1.76	0.098	0.45	1	0.79
CG3313	CG14117	1.74	0.098	0.45	1	0.79
CG3313	CG14711	1.74	0.098	0.45	1	0.79
CG3313	CG15601	1.7	0.098	0.45	1	0.79
CG3313	RpIII128	1.68	0.098	0.45	1	0.79
CG3313	PHDP	1.67	0.098	0.45	1	0.79
CG3313	Brd8	1.61	0.098	0.45	1	0.79
CG3313	brk	1.61	0.098	0.45	1	0.79
dpr17	CG7818	3.63	0.815	-0.09	0.124034734589208	0.01
dpr17	Chrac-16	2.96	0.815	-0.09	0.124034734589208	0.01
dpr17	Glut4EF	2.3	0.815	-0.09	0.124034734589208	0.01
dpr17	CG9776	2.13	0.815	-0.09	0.124034734589208	0.01
dpr17	Hmg-2	2.09	0.815	-0.09	0.124034734589208	0.01
dpr17	CG12768	1.86	0.815	-0.09	0.124034734589208	0.01
dpr17	toy	1.83	0.815	-0.09	0.124034734589208	0.01
dpr17	spt4	1.77	0.815	-0.09	0.124034734589208	0.01
dpr17	Dh44-R2	1.74	0.815	-0.09	0.124034734589208	0.01
dpr17	E2f1	1.74	0.815	-0.09	0.124034734589208	0.01
dpr17	caz	1.68	0.815	-0.09	0.124034734589208	0.01
dpr17	CG10959	1.65	0.815	-0.09	0.124034734589208	0.01
dpr17	Taf1	1.62	0.815	-0.09	0.124034734589208	0.01
dpr17	Brf	1.62	0.815	-0.09	0.124034734589208	0.01
dpr17	mld	1.61	0.815	-0.09	0.124034734589208	0.01
dpr17	bsh	1.58	0.815	-0.09	0.124034734589208	0.01
dpr17	Atu	1.57	0.815	-0.09	0.124034734589208	0.01
dpr17	RunxB	1.54	0.815	-0.09	0.124034734589208	0.01
dpr17	CG8145	1.52	0.815	-0.09	0.124034734589208	0.01
dpr17	dbr	1.49	0.815	-0.09	0.124034734589208	0.01
dpr17	danr	1.45	0.815	-0.09	0.124034734589208	0.01
dpr17	hng2	1.44	0.815	-0.09	0.124034734589208	0.01
dpr17	Awh	1.4	0.815	-0.09	0.124034734589208	0.01
dpr17	Tbp	1.39	0.815	-0.09	0.124034734589208	0.01
dpr17	fru	1.34	0.815	-0.09	0.124034734589208	0.01
dpr17	CG11906	1.32	0.815	-0.09	0.124034734589208	0.01
dpr17	Mlp84B	1.32	0.815	-0.09	0.124034734589208	0.01
dpr17	ktub	1.31	0.815	-0.09	0.124034734589208	0.01
dpr17	sqz	1.25	0.815	-0.09	0.124034734589208	0.01
dpr17	CG17568	1.24	0.815	-0.09	0.124034734589208	0.01
dpr15	fru	7.07	0.272	0.24	0.333333333333333	0.17
dpr15	CG14965	4.97	0.272	0.24	0.333333333333333	0.17
dpr15	MED11	4.77	0.272	0.24	0.333333333333333	0.17
dpr15	abo	2.34	0.272	0.24	0.333333333333333	0.17
dpr15	Taf5	2.23	0.272	0.24	0.333333333333333	0.17
dpr15	CG7987	2.06	0.272	0.24	0.333333333333333	0.17
dpr15	Su(H)	2.02	0.272	0.24	0.333333333333333	0.17
dpr15	hng1	1.98	0.272	0.24	0.333333333333333	0.17
dpr15	CTPsyn	1.91	0.272	0.24	0.333333333333333	0.17
dpr15	grau	1.9	0.272	0.24	0.333333333333333	0.17
dpr15	kn	1.88	0.272	0.24	0.333333333333333	0.17
dpr15	CG11902	1.87	0.272	0.24	0.333333333333333	0.17
dpr15	Mtp	1.79	0.272	0.24	0.333333333333333	0.17
dpr15	CG8578	1.69	0.272	0.24	0.333333333333333	0.17
dpr15	ERR	1.67	0.272	0.24	0.333333333333333	0.17
dpr15	CG3163	1.65	0.272	0.24	0.333333333333333	0.17
dpr15	hth	1.62	0.272	0.24	0.333333333333333	0.17
dpr15	CG6254	1.61	0.272	0.24	0.333333333333333	0.17
dpr15	CTCF	1.55	0.272	0.24	0.333333333333333	0.17
dpr15	CG2889	1.55	0.272	0.24	0.333333333333333	0.17
dpr15	CG4707	1.55	0.272	0.24	0.333333333333333	0.17
dpr15	stc	1.5	0.272	0.24	0.333333333333333	0.17
dpr15	Ravus	1.49	0.272	0.24	0.333333333333333	0.17
dpr15	her	1.44	0.272	0.24	0.333333333333333	0.17
dpr15	Rbf	1.43	0.272	0.24	0.333333333333333	0.17
dpr15	CG2790	1.4	0.272	0.24	0.333333333333333	0.17
dpr15	mld	1.38	0.272	0.24	0.333333333333333	0.17
dpr15	CG17829	1.38	0.272	0.24	0.333333333333333	0.17
dpr15	apt	1.35	0.272	0.24	0.333333333333333	0.17
dpr15	CG31388	1.33	0.272	0.24	0.333333333333333	0.17
CG4848	Ada2b	6.63	0.09	0.03	0.382970843102535	0.4
CG4848	CG2611	5.92	0.09	0.03	0.382970843102535	0.4
CG4848	Tip60	4.18	0.09	0.03	0.382970843102535	0.4
CG4848	vvl	3.57	0.09	0.03	0.382970843102535	0.4
CG4848	CG10949	3.38	0.09	0.03	0.382970843102535	0.4
CG4848	CG6907	3.29	0.09	0.03	0.382970843102535	0.4
CG4848	achi	2.87	0.09	0.03	0.382970843102535	0.4
CG4848	MTA1-like	2.85	0.09	0.03	0.382970843102535	0.4
CG4848	danr	2.55	0.09	0.03	0.382970843102535	0.4
CG4848	Tfb1	2.43	0.09	0.03	0.382970843102535	0.4
CG4848	CG12942	1.92	0.09	0.03	0.382970843102535	0.4
CG4848	bsh	1.88	0.09	0.03	0.382970843102535	0.4
CG4848	CG13775	1.85	0.09	0.03	0.382970843102535	0.4
CG4848	CG10431	1.81	0.09	0.03	0.382970843102535	0.4
CG4848	CG7928	1.78	0.09	0.03	0.382970843102535	0.4
CG4848	Br140	1.77	0.09	0.03	0.382970843102535	0.4
CG4848	e(y)1	1.73	0.09	0.03	0.382970843102535	0.4
CG4848	Fen1	1.7	0.09	0.03	0.382970843102535	0.4
CG4848	zfh1	1.7	0.09	0.03	0.382970843102535	0.4
CG4848	RpIII128	1.59	0.09	0.03	0.382970843102535	0.4
CG4848	Cenp-C	1.57	0.09	0.03	0.382970843102535	0.4
CG4848	CG8145	1.55	0.09	0.03	0.382970843102535	0.4
CG4848	Sry-delta	1.54	0.09	0.03	0.382970843102535	0.4
CG4848	abo	1.53	0.09	0.03	0.382970843102535	0.4
CG4848	YL-1	1.52	0.09	0.03	0.382970843102535	0.4
CG4848	tef	1.5	0.09	0.03	0.382970843102535	0.4
CG4848	ash2	1.5	0.09	0.03	0.382970843102535	0.4
CG4848	noc	1.41	0.09	0.03	0.382970843102535	0.4
CG4848	CG11902	1.4	0.09	0.03	0.382970843102535	0.4
CG4848	CR43671	1.39	0.09	0.03	0.382970843102535	0.4
svp	hth	15.71	0.74	0.15	0.53748384988657	0.93
svp	jing	4.55	0.74	0.15	0.53748384988657	0.93
svp	apt	4.18	0.74	0.15	0.53748384988657	0.93
svp	CG7987	3.9	0.74	0.15	0.53748384988657	0.93
svp	CG12267	3.78	0.74	0.15	0.53748384988657	0.93
svp	Hr96	3.68	0.74	0.15	0.53748384988657	0.93
svp	CG32700	3.41	0.74	0.15	0.53748384988657	0.93
svp	Pcl	3.36	0.74	0.15	0.53748384988657	0.93
svp	Fen1	2.86	0.74	0.15	0.53748384988657	0.93
svp	mld	2.72	0.74	0.15	0.53748384988657	0.93
svp	Snoo	2.62	0.74	0.15	0.53748384988657	0.93
svp	Tip60	2.62	0.74	0.15	0.53748384988657	0.93
svp	Lim3	2.57	0.74	0.15	0.53748384988657	0.93
svp	CG18262	2.53	0.74	0.15	0.53748384988657	0.93
svp	toy	2.39	0.74	0.15	0.53748384988657	0.93
svp	sba	2.36	0.74	0.15	0.53748384988657	0.93
svp	gce	2.29	0.74	0.15	0.53748384988657	0.93
svp	CG9776	2.28	0.74	0.15	0.53748384988657	0.93
svp	CG15011	2.24	0.74	0.15	0.53748384988657	0.93
svp	bon	2.12	0.74	0.15	0.53748384988657	0.93
svp	CG11560	2.11	0.74	0.15	0.53748384988657	0.93
svp	ash1	2.08	0.74	0.15	0.53748384988657	0.93
svp	CG8216	2.02	0.74	0.15	0.53748384988657	0.93
svp	Lmpt	2.01	0.74	0.15	0.53748384988657	0.93
svp	CG3163	1.97	0.74	0.15	0.53748384988657	0.93
svp	CG8314	1.94	0.74	0.15	0.53748384988657	0.93
svp	rn	1.91	0.74	0.15	0.53748384988657	0.93
svp	Acf1	1.83	0.74	0.15	0.53748384988657	0.93
svp	yem	1.83	0.74	0.15	0.53748384988657	0.93
svp	CG14667	1.82	0.74	0.15	0.53748384988657	0.93
MBD-R2	CG10979	5.84	0.091	0.47	0.333333333333333	0.67
MBD-R2	Taf2	5.5	0.091	0.47	0.333333333333333	0.67
MBD-R2	Snoo	5.42	0.091	0.47	0.333333333333333	0.67
MBD-R2	Dh44-R2	4.58	0.091	0.47	0.333333333333333	0.67
MBD-R2	CG7785	3.52	0.091	0.47	0.333333333333333	0.67
MBD-R2	Su(z)12	3.44	0.091	0.47	0.333333333333333	0.67
MBD-R2	CG14441	3.22	0.091	0.47	0.333333333333333	0.67
MBD-R2	MRG15	3.06	0.091	0.47	0.333333333333333	0.67
MBD-R2	stck	2.85	0.091	0.47	0.333333333333333	0.67
MBD-R2	TFAM	2.81	0.091	0.47	0.333333333333333	0.67
MBD-R2	CG4424	2.77	0.091	0.47	0.333333333333333	0.67
MBD-R2	CG32105	2.71	0.091	0.47	0.333333333333333	0.67
MBD-R2	jumu	2.63	0.091	0.47	0.333333333333333	0.67
MBD-R2	mute	2.62	0.091	0.47	0.333333333333333	0.67
MBD-R2	sima	2.47	0.091	0.47	0.333333333333333	0.67
MBD-R2	hng1	2.45	0.091	0.47	0.333333333333333	0.67
MBD-R2	CG10959	2.45	0.091	0.47	0.333333333333333	0.67
MBD-R2	ranshi	2.36	0.091	0.47	0.333333333333333	0.67
MBD-R2	CG6272	2.33	0.091	0.47	0.333333333333333	0.67
MBD-R2	su(Hw)	2.23	0.091	0.47	0.333333333333333	0.67
MBD-R2	CG11294	2.22	0.091	0.47	0.333333333333333	0.67
MBD-R2	Lmpt	2.17	0.091	0.47	0.333333333333333	0.67
MBD-R2	CG10274	2.12	0.091	0.47	0.333333333333333	0.67
MBD-R2	hng2	2.1	0.091	0.47	0.333333333333333	0.67
MBD-R2	CG2889	2.08	0.091	0.47	0.333333333333333	0.67
MBD-R2	CG3281	2.08	0.091	0.47	0.333333333333333	0.67
MBD-R2	CG43343	2.04	0.091	0.47	0.333333333333333	0.67
MBD-R2	yem	2.03	0.091	0.47	0.333333333333333	0.67
MBD-R2	bon	1.98	0.091	0.47	0.333333333333333	0.67
MBD-R2	CG13123	1.96	0.091	0.47	0.333333333333333	0.67
lig3	hng2	6.57	0.058	0.39	0.683130051063973	0.76
lig3	CG14712	4.39	0.058	0.39	0.683130051063973	0.76
lig3	Atu	2.92	0.058	0.39	0.683130051063973	0.76
lig3	CG10147	2.52	0.058	0.39	0.683130051063973	0.76
lig3	Chrac-16	2.26	0.058	0.39	0.683130051063973	0.76
lig3	CrebA	2.23	0.058	0.39	0.683130051063973	0.76
lig3	CG18476	2.19	0.058	0.39	0.683130051063973	0.76
lig3	Su(z)12	2.14	0.058	0.39	0.683130051063973	0.76
lig3	CG11695	1.97	0.058	0.39	0.683130051063973	0.76
lig3	CG10631	1.97	0.058	0.39	0.683130051063973	0.76
lig3	CG42748	1.94	0.058	0.39	0.683130051063973	0.76
lig3	SoxN	1.92	0.058	0.39	0.683130051063973	0.76
lig3	CG14441	1.87	0.058	0.39	0.683130051063973	0.76
lig3	CG4424	1.84	0.058	0.39	0.683130051063973	0.76
lig3	CG31224	1.79	0.058	0.39	0.683130051063973	0.76
lig3	CG2790	1.79	0.058	0.39	0.683130051063973	0.76
lig3	CG8950	1.73	0.058	0.39	0.683130051063973	0.76
lig3	CG7928	1.71	0.058	0.39	0.683130051063973	0.76
lig3	Gdi	1.67	0.058	0.39	0.683130051063973	0.76
lig3	CG6808	1.65	0.058	0.39	0.683130051063973	0.76
lig3	su(Hw)	1.63	0.058	0.39	0.683130051063973	0.76
lig3	CG9650	1.62	0.058	0.39	0.683130051063973	0.76
lig3	Elp3	1.62	0.058	0.39	0.683130051063973	0.76
lig3	Glut4EF	1.6	0.058	0.39	0.683130051063973	0.76
lig3	bab1	1.59	0.058	0.39	0.683130051063973	0.76
lig3	bab2	1.58	0.058	0.39	0.683130051063973	0.76
lig3	Cdk8	1.57	0.058	0.39	0.683130051063973	0.76
lig3	hbn	1.55	0.058	0.39	0.683130051063973	0.76
lig3	Vsx2	1.53	0.058	0.39	0.683130051063973	0.76
lig3	Mrtf	1.5	0.058	0.39	0.683130051063973	0.76
CG5844	ph-p	4.93	0.162	0.06	0.447213595499958	0.74
CG5844	shn	4.4	0.162	0.06	0.447213595499958	0.74
CG5844	MBD-R2	4.25	0.162	0.06	0.447213595499958	0.74
CG5844	CG2202	3.83	0.162	0.06	0.447213595499958	0.74
CG5844	CG7518	3.75	0.162	0.06	0.447213595499958	0.74
CG5844	CHES-1-like	3.42	0.162	0.06	0.447213595499958	0.74
CG5844	MED22	3.4	0.162	0.06	0.447213595499958	0.74
CG5844	Rabex-5	3.22	0.162	0.06	0.447213595499958	0.74
CG5844	CG3815	2.87	0.162	0.06	0.447213595499958	0.74
CG5844	Su(z)2	2.56	0.162	0.06	0.447213595499958	0.74
CG5844	Ets65A	2.33	0.162	0.06	0.447213595499958	0.74
CG5844	CG9426	2.3	0.162	0.06	0.447213595499958	0.74
CG5844	Set2	2.29	0.162	0.06	0.447213595499958	0.74
CG5844	CG8216	2.22	0.162	0.06	0.447213595499958	0.74
CG5844	wdn	2.22	0.162	0.06	0.447213595499958	0.74
CG5844	Rbsn-5	2.13	0.162	0.06	0.447213595499958	0.74
CG5844	aop	2.11	0.162	0.06	0.447213595499958	0.74
CG5844	CG1024	2.1	0.162	0.06	0.447213595499958	0.74
CG5844	nvy	2.09	0.162	0.06	0.447213595499958	0.74
CG5844	jing	2.05	0.162	0.06	0.447213595499958	0.74
CG5844	CG42748	2	0.162	0.06	0.447213595499958	0.74
CG5844	tef	1.98	0.162	0.06	0.447213595499958	0.74
CG5844	phol	1.94	0.162	0.06	0.447213595499958	0.74
CG5844	Brd8	1.91	0.162	0.06	0.447213595499958	0.74
CG5844	Cdc5	1.9	0.162	0.06	0.447213595499958	0.74
CG5844	MED15	1.88	0.162	0.06	0.447213595499958	0.74
CG5844	hang	1.79	0.162	0.06	0.447213595499958	0.74
CG5844	scro	1.78	0.162	0.06	0.447213595499958	0.74
CG5844	CG9932	1.75	0.162	0.06	0.447213595499958	0.74
CG5844	CG30403	1.68	0.162	0.06	0.447213595499958	0.74
Desat1	CG6769	5.6	0.16	0.2	0.174077655955698	0.54
Desat1	CG2116	3.4	0.16	0.2	0.174077655955698	0.54
Desat1	jigr1	3.04	0.16	0.2	0.174077655955698	0.54
Desat1	sba	2.94	0.16	0.2	0.174077655955698	0.54
Desat1	jing	2.7	0.16	0.2	0.174077655955698	0.54
Desat1	Rbf	2.53	0.16	0.2	0.174077655955698	0.54
Desat1	chif	2.46	0.16	0.2	0.174077655955698	0.54
Desat1	Psc	2.38	0.16	0.2	0.174077655955698	0.54
Desat1	Vsx2	2.34	0.16	0.2	0.174077655955698	0.54
Desat1	bsh	2.23	0.16	0.2	0.174077655955698	0.54
Desat1	tara	2.17	0.16	0.2	0.174077655955698	0.54
Desat1	Su(z)2	2.16	0.16	0.2	0.174077655955698	0.54
Desat1	CG2199	2.11	0.16	0.2	0.174077655955698	0.54
Desat1	Asciz	2.01	0.16	0.2	0.174077655955698	0.54
Desat1	Chrac-14	1.98	0.16	0.2	0.174077655955698	0.54
Desat1	grau	1.98	0.16	0.2	0.174077655955698	0.54
Desat1	Taf5	1.9	0.16	0.2	0.174077655955698	0.54
Desat1	dbr	1.9	0.16	0.2	0.174077655955698	0.54
Desat1	CG9426	1.81	0.16	0.2	0.174077655955698	0.54
Desat1	trem	1.81	0.16	0.2	0.174077655955698	0.54
Desat1	CG10565	1.77	0.16	0.2	0.174077655955698	0.54
Desat1	CG14710	1.76	0.16	0.2	0.174077655955698	0.54
Desat1	stwl	1.75	0.16	0.2	0.174077655955698	0.54
Desat1	sage	1.72	0.16	0.2	0.174077655955698	0.54
Desat1	CG4553	1.7	0.16	0.2	0.174077655955698	0.54
Desat1	Ets65A	1.69	0.16	0.2	0.174077655955698	0.54
Desat1	CG17803	1.69	0.16	0.2	0.174077655955698	0.54
Desat1	Taf2	1.62	0.16	0.2	0.174077655955698	0.54
Desat1	Hmx	1.61	0.16	0.2	0.174077655955698	0.54
Desat1	CG44002	1.6	0.16	0.2	0.174077655955698	0.54
trus	CG7101	4.4	0.11	0.14	0.560611910581388	0.57
trus	Su(var)2-HP2	3.8	0.11	0.14	0.560611910581388	0.57
trus	Bka	2.94	0.11	0.14	0.560611910581388	0.57
trus	CG3815	2.9	0.11	0.14	0.560611910581388	0.57
trus	stck	2.66	0.11	0.14	0.560611910581388	0.57
trus	Dad	2.34	0.11	0.14	0.560611910581388	0.57
trus	Atu	2.32	0.11	0.14	0.560611910581388	0.57
trus	msl-3	2.21	0.11	0.14	0.560611910581388	0.57
trus	ey	2.17	0.11	0.14	0.560611910581388	0.57
trus	CG6163	2.05	0.11	0.14	0.560611910581388	0.57
trus	CG5033	2.02	0.11	0.14	0.560611910581388	0.57
trus	vvl	2.02	0.11	0.14	0.560611910581388	0.57
trus	achi	2.02	0.11	0.14	0.560611910581388	0.57
trus	mld	1.91	0.11	0.14	0.560611910581388	0.57
trus	Br140	1.87	0.11	0.14	0.560611910581388	0.57
trus	CG6907	1.86	0.11	0.14	0.560611910581388	0.57
trus	CG12768	1.8	0.11	0.14	0.560611910581388	0.57
trus	CG8145	1.75	0.11	0.14	0.560611910581388	0.57
trus	Sox102F	1.73	0.11	0.14	0.560611910581388	0.57
trus	MED4	1.69	0.11	0.14	0.560611910581388	0.57
trus	tup	1.67	0.11	0.14	0.560611910581388	0.57
trus	MTA1-like	1.62	0.11	0.14	0.560611910581388	0.57
trus	elB	1.61	0.11	0.14	0.560611910581388	0.57
trus	CHES-1-like	1.57	0.11	0.14	0.560611910581388	0.57
trus	D	1.54	0.11	0.14	0.560611910581388	0.57
trus	CG6813	1.52	0.11	0.14	0.560611910581388	0.57
trus	CG34376	1.52	0.11	0.14	0.560611910581388	0.57
trus	tio	1.48	0.11	0.14	0.560611910581388	0.57
trus	CG8478	1.47	0.11	0.14	0.560611910581388	0.57
trus	Plzf	1.46	0.11	0.14	0.560611910581388	0.57
CG5961	CR43671	4.43	0.076	0.11	0.683130051063973	0.41
CG5961	Dip1	3.74	0.076	0.11	0.683130051063973	0.41
CG5961	Acf1	3.4	0.076	0.11	0.683130051063973	0.41
CG5961	CTCF	3.22	0.076	0.11	0.683130051063973	0.41
CG5961	CG3163	2.77	0.076	0.11	0.683130051063973	0.41
CG5961	TfIIFbeta	2.68	0.076	0.11	0.683130051063973	0.41
CG5961	CG3815	2.61	0.076	0.11	0.683130051063973	0.41
CG5961	CG18764	2.54	0.076	0.11	0.683130051063973	0.41
CG5961	phol	2.52	0.076	0.11	0.683130051063973	0.41
CG5961	Su(z)2	2.5	0.076	0.11	0.683130051063973	0.41
CG5961	Glut4EF	2.38	0.076	0.11	0.683130051063973	0.41
CG5961	bab2	2.38	0.076	0.11	0.683130051063973	0.41
CG5961	Elp3	2.31	0.076	0.11	0.683130051063973	0.41
CG5961	CG14667	2.2	0.076	0.11	0.683130051063973	0.41
CG5961	Pif1A	2.08	0.076	0.11	0.683130051063973	0.41
CG5961	Su(var)3-9	2.06	0.076	0.11	0.683130051063973	0.41
CG5961	egg	2.02	0.076	0.11	0.683130051063973	0.41
CG5961	polybromo	1.97	0.076	0.11	0.683130051063973	0.41
CG5961	Camta	1.97	0.076	0.11	0.683130051063973	0.41
CG5961	lov	1.95	0.076	0.11	0.683130051063973	0.41
CG5961	ppl	1.94	0.076	0.11	0.683130051063973	0.41
CG5961	GATAd	1.91	0.076	0.11	0.683130051063973	0.41
CG5961	pfk	1.84	0.076	0.11	0.683130051063973	0.41
CG5961	fd59A	1.84	0.076	0.11	0.683130051063973	0.41
CG5961	CG7745	1.83	0.076	0.11	0.683130051063973	0.41
CG5961	CG1024	1.81	0.076	0.11	0.683130051063973	0.41
CG5961	zfh2	1.78	0.076	0.11	0.683130051063973	0.41
CG5961	danr	1.78	0.076	0.11	0.683130051063973	0.41
CG5961	YL-1	1.67	0.076	0.11	0.683130051063973	0.41
CG5961	CG18265	1.64	0.076	0.11	0.683130051063973	0.41
CG12267	CG34376	4.85	0.072	0.23	1	0.85
CG12267	CG10669	3.54	0.072	0.23	1	0.85
CG12267	CG6163	3	0.072	0.23	1	0.85
CG12267	NfI	2.93	0.072	0.23	1	0.85
CG12267	shn	2.44	0.072	0.23	1	0.85
CG12267	hng2	2.32	0.072	0.23	1	0.85
CG12267	CG3726	2.31	0.072	0.23	1	0.85
CG12267	CG4854	2.28	0.072	0.23	1	0.85
CG12267	CG43689	2.26	0.072	0.23	1	0.85
CG12267	sim	2.17	0.072	0.23	1	0.85
CG12267	CG9799	2.17	0.072	0.23	1	0.85
CG12267	hth	2.02	0.072	0.23	1	0.85
CG12267	CG9890	2	0.072	0.23	1	0.85
CG12267	ham	1.99	0.072	0.23	1	0.85
CG12267	Su(H)	1.9	0.072	0.23	1	0.85
CG12267	HLH106	1.86	0.072	0.23	1	0.85
CG12267	Hr78	1.82	0.072	0.23	1	0.85
CG12267	CG11085	1.79	0.072	0.23	1	0.85
CG12267	CG9932	1.76	0.072	0.23	1	0.85
CG12267	CG6686	1.66	0.072	0.23	1	0.85
CG12267	MESR4	1.62	0.072	0.23	1	0.85
CG12267	CG6765	1.58	0.072	0.23	1	0.85
CG12267	CG8388	1.58	0.072	0.23	1	0.85
CG12267	Cdc5	1.54	0.072	0.23	1	0.85
CG12267	CG7987	1.53	0.072	0.23	1	0.85
CG12267	CG4424	1.51	0.072	0.23	1	0.85
CG12267	Br140	1.49	0.072	0.23	1	0.85
CG12267	Su(z)12	1.43	0.072	0.23	1	0.85
CG12267	Hmg-2	1.43	0.072	0.23	1	0.85
CG12267	CG8216	1.4	0.072	0.23	1	0.85
CG5608	fru	8.17	0.07	0.05	0.447213595499958	0.67
CG5608	chif	8.12	0.07	0.05	0.447213595499958	0.67
CG5608	CG3163	7.2	0.07	0.05	0.447213595499958	0.67
CG5608	CG17568	4.07	0.07	0.05	0.447213595499958	0.67
CG5608	CG2889	3.59	0.07	0.05	0.447213595499958	0.67
CG5608	CG34340	2.91	0.07	0.05	0.447213595499958	0.67
CG5608	pros	2.76	0.07	0.05	0.447213595499958	0.67
CG5608	CTPsyn	2.68	0.07	0.05	0.447213595499958	0.67
CG5608	ash1	2.63	0.07	0.05	0.447213595499958	0.67
CG5608	NK7.1	2.61	0.07	0.05	0.447213595499958	0.67
CG5608	CG8388	2.25	0.07	0.05	0.447213595499958	0.67
CG5608	Pc	2.23	0.07	0.05	0.447213595499958	0.67
CG5608	Brd8	2.19	0.07	0.05	0.447213595499958	0.67
CG5608	sba	2.18	0.07	0.05	0.447213595499958	0.67
CG5608	abo	2.1	0.07	0.05	0.447213595499958	0.67
CG5608	YL-1	2.06	0.07	0.05	0.447213595499958	0.67
CG5608	Snoo	2	0.07	0.05	0.447213595499958	0.67
CG5608	CG6765	1.95	0.07	0.05	0.447213595499958	0.67
CG5608	mTTF	1.91	0.07	0.05	0.447213595499958	0.67
CG5608	CG4553	1.86	0.07	0.05	0.447213595499958	0.67
CG5608	CG43343	1.82	0.07	0.05	0.447213595499958	0.67
CG5608	Xpd	1.66	0.07	0.05	0.447213595499958	0.67
CG5608	Usf	1.64	0.07	0.05	0.447213595499958	0.67
CG5608	her	1.63	0.07	0.05	0.447213595499958	0.67
CG5608	dom	1.61	0.07	0.05	0.447213595499958	0.67
CG5608	Pif1A	1.6	0.07	0.05	0.447213595499958	0.67
CG5608	Mrtf	1.59	0.07	0.05	0.447213595499958	0.67
CG5608	CG6254	1.59	0.07	0.05	0.447213595499958	0.67
CG5608	CG5953	1.59	0.07	0.05	0.447213595499958	0.67
CG5608	mrn	1.49	0.07	0.05	0.447213595499958	0.67
Hsp70Bc	ham	12.92	0.404	-0.08	0.174077655955698	0.27
Hsp70Bc	E2f1	7.04	0.404	-0.08	0.174077655955698	0.27
Hsp70Bc	Bug22	6.28	0.404	-0.08	0.174077655955698	0.27
Hsp70Bc	scro	5.64	0.404	-0.08	0.174077655955698	0.27
Hsp70Bc	Ravus	4.52	0.404	-0.08	0.174077655955698	0.27
Hsp70Bc	CG6765	4.23	0.404	-0.08	0.174077655955698	0.27
Hsp70Bc	hth	3.94	0.404	-0.08	0.174077655955698	0.27
Hsp70Bc	CG43689	3.92	0.404	-0.08	0.174077655955698	0.27
Hsp70Bc	dalao	3.82	0.404	-0.08	0.174077655955698	0.27
Hsp70Bc	CG2202	3.68	0.404	-0.08	0.174077655955698	0.27
Hsp70Bc	Su(var)2-HP2	3.67	0.404	-0.08	0.174077655955698	0.27
Hsp70Bc	jumu	3.64	0.404	-0.08	0.174077655955698	0.27
Hsp70Bc	egg	3.56	0.404	-0.08	0.174077655955698	0.27
Hsp70Bc	CG3815	3.37	0.404	-0.08	0.174077655955698	0.27
Hsp70Bc	CG14710	3.31	0.404	-0.08	0.174077655955698	0.27
Hsp70Bc	Tusp	3.3	0.404	-0.08	0.174077655955698	0.27
Hsp70Bc	CG11317	3.14	0.404	-0.08	0.174077655955698	0.27
Hsp70Bc	dmrt99B	2.88	0.404	-0.08	0.174077655955698	0.27
Hsp70Bc	MESR4	2.77	0.404	-0.08	0.174077655955698	0.27
Hsp70Bc	Side	2.77	0.404	-0.08	0.174077655955698	0.27
Hsp70Bc	MBD-R2	2.51	0.404	-0.08	0.174077655955698	0.27
Hsp70Bc	CG10147	2.4	0.404	-0.08	0.174077655955698	0.27
Hsp70Bc	MED4	2.39	0.404	-0.08	0.174077655955698	0.27
Hsp70Bc	Atac2	2.39	0.404	-0.08	0.174077655955698	0.27
Hsp70Bc	MED22	2.34	0.404	-0.08	0.174077655955698	0.27
Hsp70Bc	hng1	2.21	0.404	-0.08	0.174077655955698	0.27
Hsp70Bc	CG2611	2.13	0.404	-0.08	0.174077655955698	0.27
Hsp70Bc	sage	2.12	0.404	-0.08	0.174077655955698	0.27
Hsp70Bc	CG31388	2.05	0.404	-0.08	0.174077655955698	0.27
Hsp70Bc	CkIIalpha-i1	2.01	0.404	-0.08	0.174077655955698	0.27
Octbeta3R	Sox102F	7.57	0.584	-0.18	0.277350098112615	0.29
Octbeta3R	CG9948	7.24	0.584	-0.18	0.277350098112615	0.29
Octbeta3R	Glut4EF	5.54	0.584	-0.18	0.277350098112615	0.29
Octbeta3R	Chrac-16	5.18	0.584	-0.18	0.277350098112615	0.29
Octbeta3R	dalao	3.99	0.584	-0.18	0.277350098112615	0.29
Octbeta3R	hng1	3.67	0.584	-0.18	0.277350098112615	0.29
Octbeta3R	CG13624	2.87	0.584	-0.18	0.277350098112615	0.29
Octbeta3R	CG31365	2.86	0.584	-0.18	0.277350098112615	0.29
Octbeta3R	aop	2.8	0.584	-0.18	0.277350098112615	0.29
Octbeta3R	phol	2.79	0.584	-0.18	0.277350098112615	0.29
Octbeta3R	ph-p	2.75	0.584	-0.18	0.277350098112615	0.29
Octbeta3R	CG34422	2.57	0.584	-0.18	0.277350098112615	0.29
Octbeta3R	Met	2.42	0.584	-0.18	0.277350098112615	0.29
Octbeta3R	CG3163	2.32	0.584	-0.18	0.277350098112615	0.29
Octbeta3R	CG7928	2.32	0.584	-0.18	0.277350098112615	0.29
Octbeta3R	CG3919	2.32	0.584	-0.18	0.277350098112615	0.29
Octbeta3R	CG11085	2.3	0.584	-0.18	0.277350098112615	0.29
Octbeta3R	CG11696	2.26	0.584	-0.18	0.277350098112615	0.29
Octbeta3R	E2f1	2.21	0.584	-0.18	0.277350098112615	0.29
Octbeta3R	bigmax	2.12	0.584	-0.18	0.277350098112615	0.29
Octbeta3R	esn	2.08	0.584	-0.18	0.277350098112615	0.29
Octbeta3R	row	2.07	0.584	-0.18	0.277350098112615	0.29
Octbeta3R	slim	2.06	0.584	-0.18	0.277350098112615	0.29
Octbeta3R	run	2.04	0.584	-0.18	0.277350098112615	0.29
Octbeta3R	CG8950	1.91	0.584	-0.18	0.277350098112615	0.29
Octbeta3R	ap	1.91	0.584	-0.18	0.277350098112615	0.29
Octbeta3R	CG14200	1.9	0.584	-0.18	0.277350098112615	0.29
Octbeta3R	CG6276	1.88	0.584	-0.18	0.277350098112615	0.29
Octbeta3R	Side	1.88	0.584	-0.18	0.277350098112615	0.29
Octbeta3R	CG11560	1.79	0.584	-0.18	0.277350098112615	0.29
Octbeta2R	Atf3	8.09	0.69	-0.02	0.377964473009227	0.07
Octbeta2R	ap	4.84	0.69	-0.02	0.377964473009227	0.07
Octbeta2R	CG12768	3.16	0.69	-0.02	0.377964473009227	0.07
Octbeta2R	Vsx2	3	0.69	-0.02	0.377964473009227	0.07
Octbeta2R	hng1	2.68	0.69	-0.02	0.377964473009227	0.07
Octbeta2R	dac	2.64	0.69	-0.02	0.377964473009227	0.07
Octbeta2R	Hr39	2.46	0.69	-0.02	0.377964473009227	0.07
Octbeta2R	Chrac-16	2.4	0.69	-0.02	0.377964473009227	0.07
Octbeta2R	CG11696	2.38	0.69	-0.02	0.377964473009227	0.07
Octbeta2R	CG7368	2.24	0.69	-0.02	0.377964473009227	0.07
Octbeta2R	CG44247	2.22	0.69	-0.02	0.377964473009227	0.07
Octbeta2R	ey	2.18	0.69	-0.02	0.377964473009227	0.07
Octbeta2R	ash1	2.07	0.69	-0.02	0.377964473009227	0.07
Octbeta2R	Vsx1	2.06	0.69	-0.02	0.377964473009227	0.07
Octbeta2R	CG9948	2.05	0.69	-0.02	0.377964473009227	0.07
Octbeta2R	CG11085	2.03	0.69	-0.02	0.377964473009227	0.07
Octbeta2R	sim	1.99	0.69	-0.02	0.377964473009227	0.07
Octbeta2R	CG18262	1.97	0.69	-0.02	0.377964473009227	0.07
Octbeta2R	ph-p	1.81	0.69	-0.02	0.377964473009227	0.07
Octbeta2R	E(var)3-9	1.74	0.69	-0.02	0.377964473009227	0.07
Octbeta2R	CG12219	1.72	0.69	-0.02	0.377964473009227	0.07
Octbeta2R	Gdi	1.71	0.69	-0.02	0.377964473009227	0.07
Octbeta2R	abo	1.7	0.69	-0.02	0.377964473009227	0.07
Octbeta2R	CG7518	1.65	0.69	-0.02	0.377964473009227	0.07
Octbeta2R	CG32700	1.61	0.69	-0.02	0.377964473009227	0.07
Octbeta2R	CG2611	1.6	0.69	-0.02	0.377964473009227	0.07
Octbeta2R	Rbf	1.59	0.69	-0.02	0.377964473009227	0.07
Octbeta2R	Lim3	1.58	0.69	-0.02	0.377964473009227	0.07
Octbeta2R	CG43343	1.52	0.69	-0.02	0.377964473009227	0.07
Octbeta2R	CG4424	1.52	0.69	-0.02	0.377964473009227	0.07
Not10	Bx	3.68	0.108	-0.31	0.683130051063973	0.84
Not10	CG14965	3.45	0.108	-0.31	0.683130051063973	0.84
Not10	MESR4	3.27	0.108	-0.31	0.683130051063973	0.84
Not10	ERR	3.06	0.108	-0.31	0.683130051063973	0.84
Not10	Kdm2	2.82	0.108	-0.31	0.683130051063973	0.84
Not10	CG5953	2.58	0.108	-0.31	0.683130051063973	0.84
Not10	Lim3	2.55	0.108	-0.31	0.683130051063973	0.84
Not10	Elp3	2.55	0.108	-0.31	0.683130051063973	0.84
Not10	CG8578	2.52	0.108	-0.31	0.683130051063973	0.84
Not10	Lmpt	2.39	0.108	-0.31	0.683130051063973	0.84
Not10	CG11247	2.2	0.108	-0.31	0.683130051063973	0.84
Not10	e(y)3	2.14	0.108	-0.31	0.683130051063973	0.84
Not10	CG18265	2.12	0.108	-0.31	0.683130051063973	0.84
Not10	msl-3	2.09	0.108	-0.31	0.683130051063973	0.84
Not10	tup	2.06	0.108	-0.31	0.683130051063973	0.84
Not10	Rabex-5	2.04	0.108	-0.31	0.683130051063973	0.84
Not10	Nufip	2.02	0.108	-0.31	0.683130051063973	0.84
Not10	luna	1.99	0.108	-0.31	0.683130051063973	0.84
Not10	CG11560	1.96	0.108	-0.31	0.683130051063973	0.84
Not10	CG10959	1.87	0.108	-0.31	0.683130051063973	0.84
Not10	CG14441	1.87	0.108	-0.31	0.683130051063973	0.84
Not10	CG9932	1.85	0.108	-0.31	0.683130051063973	0.84
Not10	Pc	1.85	0.108	-0.31	0.683130051063973	0.84
Not10	CG8145	1.78	0.108	-0.31	0.683130051063973	0.84
Not10	svp	1.75	0.108	-0.31	0.683130051063973	0.84
Not10	bi	1.73	0.108	-0.31	0.683130051063973	0.84
Not10	Taf2	1.71	0.108	-0.31	0.683130051063973	0.84
Not10	Vsx1	1.7	0.108	-0.31	0.683130051063973	0.84
Not10	CG6813	1.7	0.108	-0.31	0.683130051063973	0.84
Not10	Rbsn-5	1.68	0.108	-0.31	0.683130051063973	0.84
mbo	CG31224	9.71	0.115	-0.11	0.333333333333333	0.62
mbo	bs	6.31	0.115	-0.11	0.333333333333333	0.62
mbo	Cdc5	4.78	0.115	-0.11	0.333333333333333	0.62
mbo	CG30020	3.97	0.115	-0.11	0.333333333333333	0.62
mbo	CG7818	3.82	0.115	-0.11	0.333333333333333	0.62
mbo	CkIIalpha-i1	3.42	0.115	-0.11	0.333333333333333	0.62
mbo	crc	3.37	0.115	-0.11	0.333333333333333	0.62
mbo	trem	3.36	0.115	-0.11	0.333333333333333	0.62
mbo	CG30403	3.2	0.115	-0.11	0.333333333333333	0.62
mbo	CG6163	2.86	0.115	-0.11	0.333333333333333	0.62
mbo	Meics	2.71	0.115	-0.11	0.333333333333333	0.62
mbo	Psc	2.7	0.115	-0.11	0.333333333333333	0.62
mbo	Brf	2.6	0.115	-0.11	0.333333333333333	0.62
mbo	CG6907	2.47	0.115	-0.11	0.333333333333333	0.62
mbo	Hr39	2.45	0.115	-0.11	0.333333333333333	0.62
mbo	Pfk	2.18	0.115	-0.11	0.333333333333333	0.62
mbo	Tfb1	2.08	0.115	-0.11	0.333333333333333	0.62
mbo	CG6686	2.05	0.115	-0.11	0.333333333333333	0.62
mbo	CG10431	2.03	0.115	-0.11	0.333333333333333	0.62
mbo	CG17186	2.01	0.115	-0.11	0.333333333333333	0.62
mbo	CG14712	1.96	0.115	-0.11	0.333333333333333	0.62
mbo	CR43671	1.91	0.115	-0.11	0.333333333333333	0.62
mbo	CG7928	1.91	0.115	-0.11	0.333333333333333	0.62
mbo	CG4936	1.88	0.115	-0.11	0.333333333333333	0.62
mbo	CG6808	1.87	0.115	-0.11	0.333333333333333	0.62
mbo	yem	1.86	0.115	-0.11	0.333333333333333	0.62
mbo	Mrtf	1.79	0.115	-0.11	0.333333333333333	0.62
mbo	CG2116	1.76	0.115	-0.11	0.333333333333333	0.62
mbo	CG9799	1.75	0.115	-0.11	0.333333333333333	0.62
mbo	gce	1.74	0.115	-0.11	0.333333333333333	0.62
Su(fu)	schlank	5.4	0.182	0.69	0.786795792469443	0.57
Su(fu)	CG2611	4.59	0.182	0.69	0.786795792469443	0.57
Su(fu)	pita	4.52	0.182	0.69	0.786795792469443	0.57
Su(fu)	CG31224	3.6	0.182	0.69	0.786795792469443	0.57
Su(fu)	CG11696	3.48	0.182	0.69	0.786795792469443	0.57
Su(fu)	mrn	2.79	0.182	0.69	0.786795792469443	0.57
Su(fu)	CG11902	2.77	0.182	0.69	0.786795792469443	0.57
Su(fu)	MBD-R2	2.7	0.182	0.69	0.786795792469443	0.57
Su(fu)	CG15435	2.27	0.182	0.69	0.786795792469443	0.57
Su(fu)	CG12267	2.26	0.182	0.69	0.786795792469443	0.57
Su(fu)	Chrac-16	2.19	0.182	0.69	0.786795792469443	0.57
Su(fu)	Kdm2	2.18	0.182	0.69	0.786795792469443	0.57
Su(fu)	CG31388	2.14	0.182	0.69	0.786795792469443	0.57
Su(fu)	stck	2.12	0.182	0.69	0.786795792469443	0.57
Su(fu)	CG43343	2.12	0.182	0.69	0.786795792469443	0.57
Su(fu)	CG34422	2.06	0.182	0.69	0.786795792469443	0.57
Su(fu)	Mrtf	2.06	0.182	0.69	0.786795792469443	0.57
Su(fu)	Trf	2	0.182	0.69	0.786795792469443	0.57
Su(fu)	SoxN	1.98	0.182	0.69	0.786795792469443	0.57
Su(fu)	MED20	1.91	0.182	0.69	0.786795792469443	0.57
Su(fu)	Mat1	1.89	0.182	0.69	0.786795792469443	0.57
Su(fu)	tsh	1.79	0.182	0.69	0.786795792469443	0.57
Su(fu)	Dip2	1.78	0.182	0.69	0.786795792469443	0.57
Su(fu)	apt	1.75	0.182	0.69	0.786795792469443	0.57
Su(fu)	CG7745	1.75	0.182	0.69	0.786795792469443	0.57
Su(fu)	CG1647	1.68	0.182	0.69	0.786795792469443	0.57
Su(fu)	Mes4	1.66	0.182	0.69	0.786795792469443	0.57
Su(fu)	YL-1	1.64	0.182	0.69	0.786795792469443	0.57
Su(fu)	CG12104	1.64	0.182	0.69	0.786795792469443	0.57
Su(fu)	gce	1.62	0.182	0.69	0.786795792469443	0.57
Men	CG14667	5.43	0.215	0.52	0.428571428571429	0.99
Men	Cdc5	4.34	0.215	0.52	0.428571428571429	0.99
Men	Sry-delta	4.06	0.215	0.52	0.428571428571429	0.99
Men	CG11414	3.4	0.215	0.52	0.428571428571429	0.99
Men	Set2	3.29	0.215	0.52	0.428571428571429	0.99
Men	Met	3.04	0.215	0.52	0.428571428571429	0.99
Men	CG3163	2.95	0.215	0.52	0.428571428571429	0.99
Men	polybromo	2.9	0.215	0.52	0.428571428571429	0.99
Men	Rbsn-5	2.85	0.215	0.52	0.428571428571429	0.99
Men	Brf	2.59	0.215	0.52	0.428571428571429	0.99
Men	fkh	2.53	0.215	0.52	0.428571428571429	0.99
Men	CG44247	2.5	0.215	0.52	0.428571428571429	0.99
Men	ab	2.44	0.215	0.52	0.428571428571429	0.99
Men	kn	2.37	0.215	0.52	0.428571428571429	0.99
Men	CG2611	2.35	0.215	0.52	0.428571428571429	0.99
Men	egg	2.18	0.215	0.52	0.428571428571429	0.99
Men	pita	2.1	0.215	0.52	0.428571428571429	0.99
Men	Taf2	2.08	0.215	0.52	0.428571428571429	0.99
Men	CG8388	2.06	0.215	0.52	0.428571428571429	0.99
Men	rn	2.04	0.215	0.52	0.428571428571429	0.99
Men	CG14441	2.04	0.215	0.52	0.428571428571429	0.99
Men	CG6765	2.02	0.215	0.52	0.428571428571429	0.99
Men	CG7785	1.98	0.215	0.52	0.428571428571429	0.99
Men	CG9890	1.98	0.215	0.52	0.428571428571429	0.99
Men	CG4707	1.97	0.215	0.52	0.428571428571429	0.99
Men	CG2889	1.97	0.215	0.52	0.428571428571429	0.99
Men	CG32982	1.97	0.215	0.52	0.428571428571429	0.99
Men	Trf	1.93	0.215	0.52	0.428571428571429	0.99
Men	run	1.91	0.215	0.52	0.428571428571429	0.99
Men	CG14710	1.9	0.215	0.52	0.428571428571429	0.99
beat-Vc	CG9650	13.86	0.516	-0.03	0.149071198499986	0.01
beat-Vc	CG8145	9.63	0.516	-0.03	0.149071198499986	0.01
beat-Vc	Mes4	7.32	0.516	-0.03	0.149071198499986	0.01
beat-Vc	MED15	4.51	0.516	-0.03	0.149071198499986	0.01
beat-Vc	CG6254	4.49	0.516	-0.03	0.149071198499986	0.01
beat-Vc	CG10669	3.92	0.516	-0.03	0.149071198499986	0.01
beat-Vc	CG12267	3.64	0.516	-0.03	0.149071198499986	0.01
beat-Vc	MED20	3.37	0.516	-0.03	0.149071198499986	0.01
beat-Vc	CG14710	3.31	0.516	-0.03	0.149071198499986	0.01
beat-Vc	jigr1	3.17	0.516	-0.03	0.149071198499986	0.01
beat-Vc	Tusp	2.89	0.516	-0.03	0.149071198499986	0.01
beat-Vc	MESR4	2.77	0.516	-0.03	0.149071198499986	0.01
beat-Vc	CG4707	2.66	0.516	-0.03	0.149071198499986	0.01
beat-Vc	CG10147	2.39	0.516	-0.03	0.149071198499986	0.01
beat-Vc	Dref	2.39	0.516	-0.03	0.149071198499986	0.01
beat-Vc	jumu	2.17	0.516	-0.03	0.149071198499986	0.01
beat-Vc	CG7518	2.08	0.516	-0.03	0.149071198499986	0.01
beat-Vc	CG3313	1.95	0.516	-0.03	0.149071198499986	0.01
beat-Vc	az2	1.89	0.516	-0.03	0.149071198499986	0.01
beat-Vc	sage	1.81	0.516	-0.03	0.149071198499986	0.01
beat-Vc	pros	1.8	0.516	-0.03	0.149071198499986	0.01
beat-Vc	E2f1	1.8	0.516	-0.03	0.149071198499986	0.01
beat-Vc	CG5196	1.76	0.516	-0.03	0.149071198499986	0.01
beat-Vc	CG17186	1.76	0.516	-0.03	0.149071198499986	0.01
beat-Vc	CG11085	1.72	0.516	-0.03	0.149071198499986	0.01
beat-Vc	CG6769	1.72	0.516	-0.03	0.149071198499986	0.01
beat-Vc	CG5953	1.71	0.516	-0.03	0.149071198499986	0.01
beat-Vc	Mat1	1.7	0.516	-0.03	0.149071198499986	0.01
beat-Vc	CG42748	1.7	0.516	-0.03	0.149071198499986	0.01
beat-Vc	CG6686	1.65	0.516	-0.03	0.149071198499986	0.01
beat-Va	CG33213	6.64	0.418	0.22	0.288675134594813	0.54
beat-Va	CG10147	5.33	0.418	0.22	0.288675134594813	0.54
beat-Va	kn	4.41	0.418	0.22	0.288675134594813	0.54
beat-Va	Rbsn-5	4.32	0.418	0.22	0.288675134594813	0.54
beat-Va	CG10631	3.8	0.418	0.22	0.288675134594813	0.54
beat-Va	ey	3.75	0.418	0.22	0.288675134594813	0.54
beat-Va	CG9650	3.54	0.418	0.22	0.288675134594813	0.54
beat-Va	CG12267	2.99	0.418	0.22	0.288675134594813	0.54
beat-Va	Tbp	2.92	0.418	0.22	0.288675134594813	0.54
beat-Va	Hmx	2.74	0.418	0.22	0.288675134594813	0.54
beat-Va	CG1024	2.72	0.418	0.22	0.288675134594813	0.54
beat-Va	Hakai	2.62	0.418	0.22	0.288675134594813	0.54
beat-Va	apt	2.54	0.418	0.22	0.288675134594813	0.54
beat-Va	toy	2.4	0.418	0.22	0.288675134594813	0.54
beat-Va	CG11414	2.35	0.418	0.22	0.288675134594813	0.54
beat-Va	mute	2.32	0.418	0.22	0.288675134594813	0.54
beat-Va	Mes4	2.3	0.418	0.22	0.288675134594813	0.54
beat-Va	CG6254	2.21	0.418	0.22	0.288675134594813	0.54
beat-Va	MED4	2.01	0.418	0.22	0.288675134594813	0.54
beat-Va	Taf2	1.89	0.418	0.22	0.288675134594813	0.54
beat-Va	CG17612	1.84	0.418	0.22	0.288675134594813	0.54
beat-Va	CR43671	1.76	0.418	0.22	0.288675134594813	0.54
beat-Va	CG8159	1.72	0.418	0.22	0.288675134594813	0.54
beat-Va	CG11902	1.71	0.418	0.22	0.288675134594813	0.54
beat-Va	Hr96	1.69	0.418	0.22	0.288675134594813	0.54
beat-Va	nerfin-1	1.69	0.418	0.22	0.288675134594813	0.54
beat-Va	CG33695	1.69	0.418	0.22	0.288675134594813	0.54
beat-Va	CG17359	1.64	0.418	0.22	0.288675134594813	0.54
beat-Va	luna	1.62	0.418	0.22	0.288675134594813	0.54
beat-Va	danr	1.62	0.418	0.22	0.288675134594813	0.54
beat-Vb	CG10147	7.71	0.445	0.61	0.509175077217316	0.24
beat-Vb	CG10631	6.23	0.445	0.61	0.509175077217316	0.24
beat-Vb	ey	5.05	0.445	0.61	0.509175077217316	0.24
beat-Vb	Mtp	3.49	0.445	0.61	0.509175077217316	0.24
beat-Vb	Hmx	3.35	0.445	0.61	0.509175077217316	0.24
beat-Vb	Hakai	3.32	0.445	0.61	0.509175077217316	0.24
beat-Vb	CG4707	3.19	0.445	0.61	0.509175077217316	0.24
beat-Vb	CG34340	3.13	0.445	0.61	0.509175077217316	0.24
beat-Vb	msl-3	3.13	0.445	0.61	0.509175077217316	0.24
beat-Vb	CG3726	2.84	0.445	0.61	0.509175077217316	0.24
beat-Vb	CG9305	2.6	0.445	0.61	0.509175077217316	0.24
beat-Vb	CG15011	2.24	0.445	0.61	0.509175077217316	0.24
beat-Vb	CG17568	2.24	0.445	0.61	0.509175077217316	0.24
beat-Vb	CrebA	2.14	0.445	0.61	0.509175077217316	0.24
beat-Vb	kin17	2.08	0.445	0.61	0.509175077217316	0.24
beat-Vb	CG17359	2.04	0.445	0.61	0.509175077217316	0.24
beat-Vb	pfk	2.02	0.445	0.61	0.509175077217316	0.24
beat-Vb	Lim3	2	0.445	0.61	0.509175077217316	0.24
beat-Vb	kn	1.99	0.445	0.61	0.509175077217316	0.24
beat-Vb	CG3163	1.99	0.445	0.61	0.509175077217316	0.24
beat-Vb	Sox102F	1.94	0.445	0.61	0.509175077217316	0.24
beat-Vb	Sry-delta	1.91	0.445	0.61	0.509175077217316	0.24
beat-Vb	phol	1.89	0.445	0.61	0.509175077217316	0.24
beat-Vb	MRG15	1.88	0.445	0.61	0.509175077217316	0.24
beat-Vb	CG44002	1.83	0.445	0.61	0.509175077217316	0.24
beat-Vb	Tip60	1.75	0.445	0.61	0.509175077217316	0.24
beat-Vb	Dip2	1.75	0.445	0.61	0.509175077217316	0.24
beat-Vb	CG30403	1.72	0.445	0.61	0.509175077217316	0.24
beat-Vb	CG12267	1.71	0.445	0.61	0.509175077217316	0.24
beat-Vb	CG17803	1.71	0.445	0.61	0.509175077217316	0.24
grsm	Taf2	12.47	0.173	0.5	0.654653670707977	0.84
grsm	CG9776	5.19	0.173	0.5	0.654653670707977	0.84
grsm	zfh1	4.88	0.173	0.5	0.654653670707977	0.84
grsm	caz	4.88	0.173	0.5	0.654653670707977	0.84
grsm	e(y)3	4.68	0.173	0.5	0.654653670707977	0.84
grsm	Opbp	4.3	0.173	0.5	0.654653670707977	0.84
grsm	oc	3.81	0.173	0.5	0.654653670707977	0.84
grsm	CG15435	3.28	0.173	0.5	0.654653670707977	0.84
grsm	Taf1	3.22	0.173	0.5	0.654653670707977	0.84
grsm	CG6686	3.18	0.173	0.5	0.654653670707977	0.84
grsm	CG7987	3.06	0.173	0.5	0.654653670707977	0.84
grsm	CG31388	3.02	0.173	0.5	0.654653670707977	0.84
grsm	CG7818	2.79	0.173	0.5	0.654653670707977	0.84
grsm	CG15601	2.76	0.173	0.5	0.654653670707977	0.84
grsm	ham	2.59	0.173	0.5	0.654653670707977	0.84
grsm	lov	2.58	0.173	0.5	0.654653670707977	0.84
grsm	ecd	2.56	0.173	0.5	0.654653670707977	0.84
grsm	Dref	2.49	0.173	0.5	0.654653670707977	0.84
grsm	ey	2.44	0.173	0.5	0.654653670707977	0.84
grsm	CG6769	2.41	0.173	0.5	0.654653670707977	0.84
grsm	hbn	2.4	0.173	0.5	0.654653670707977	0.84
grsm	CG32105	2.26	0.173	0.5	0.654653670707977	0.84
grsm	Tip60	2.24	0.173	0.5	0.654653670707977	0.84
grsm	CG34422	2.19	0.173	0.5	0.654653670707977	0.84
grsm	Octbeta2R	2.12	0.173	0.5	0.654653670707977	0.84
grsm	CG2611	2.11	0.173	0.5	0.654653670707977	0.84
grsm	Chrac-16	2.04	0.173	0.5	0.654653670707977	0.84
grsm	tara	2.03	0.173	0.5	0.654653670707977	0.84
grsm	Gdi	1.99	0.173	0.5	0.654653670707977	0.84
grsm	CG11723	1.91	0.173	0.5	0.654653670707977	0.84
CG31342	Su(z)12	4.73	0.053	-0.13	0.377964473009227	0.55
CG31342	bsh	3.04	0.053	-0.13	0.377964473009227	0.55
CG31342	RunxB	2.75	0.053	-0.13	0.377964473009227	0.55
CG31342	vvl	2.73	0.053	-0.13	0.377964473009227	0.55
CG31342	sqz	2.7	0.053	-0.13	0.377964473009227	0.55
CG31342	CG14711	2.35	0.053	-0.13	0.377964473009227	0.55
CG31342	dom	2.19	0.053	-0.13	0.377964473009227	0.55
CG31342	Bap170	2.11	0.053	-0.13	0.377964473009227	0.55
CG31342	bigmax	2.08	0.053	-0.13	0.377964473009227	0.55
CG31342	l(3)73Ah	1.94	0.053	-0.13	0.377964473009227	0.55
CG31342	CG11560	1.87	0.053	-0.13	0.377964473009227	0.55
CG31342	CG30403	1.84	0.053	-0.13	0.377964473009227	0.55
CG31342	CG13775	1.82	0.053	-0.13	0.377964473009227	0.55
CG31342	Su(var)3-7	1.76	0.053	-0.13	0.377964473009227	0.55
CG31342	CTCF	1.74	0.053	-0.13	0.377964473009227	0.55
CG31342	mute	1.69	0.053	-0.13	0.377964473009227	0.55
CG31342	CG10209	1.68	0.053	-0.13	0.377964473009227	0.55
CG31342	ush	1.68	0.053	-0.13	0.377964473009227	0.55
CG31342	CG3815	1.62	0.053	-0.13	0.377964473009227	0.55
CG31342	CG8388	1.6	0.053	-0.13	0.377964473009227	0.55
CG31342	Bx	1.59	0.053	-0.13	0.377964473009227	0.55
CG31342	CG9650	1.58	0.053	-0.13	0.377964473009227	0.55
CG31342	CrebA	1.55	0.053	-0.13	0.377964473009227	0.55
CG31342	Mrtf	1.5	0.053	-0.13	0.377964473009227	0.55
CG31342	kn	1.49	0.053	-0.13	0.377964473009227	0.55
CG31342	CG44002	1.47	0.053	-0.13	0.377964473009227	0.55
CG31342	MED20	1.46	0.053	-0.13	0.377964473009227	0.55
CG31342	CG17803	1.45	0.053	-0.13	0.377964473009227	0.55
CG31342	CG14667	1.41	0.053	-0.13	0.377964473009227	0.55
CG31342	CG10979	1.41	0.053	-0.13	0.377964473009227	0.55
CG7488	Dip2	3.49	0.123	0.03	0.428571428571429	0.48
CG7488	CG13624	3.26	0.123	0.03	0.428571428571429	0.48
CG7488	CG10669	3.15	0.123	0.03	0.428571428571429	0.48
CG7488	CG11317	3.1	0.123	0.03	0.428571428571429	0.48
CG7488	mirr	2.77	0.123	0.03	0.428571428571429	0.48
CG7488	CG32700	2.69	0.123	0.03	0.428571428571429	0.48
CG7488	MTA1-like	2.63	0.123	0.03	0.428571428571429	0.48
CG7488	CG6272	2.53	0.123	0.03	0.428571428571429	0.48
CG7488	toy	2.45	0.123	0.03	0.428571428571429	0.48
CG7488	bigmax	2.4	0.123	0.03	0.428571428571429	0.48
CG7488	Set2	2.38	0.123	0.03	0.428571428571429	0.48
CG7488	Su(var)3-7	2.36	0.123	0.03	0.428571428571429	0.48
CG7488	zfh1	2.33	0.123	0.03	0.428571428571429	0.48
CG7488	oc	2.26	0.123	0.03	0.428571428571429	0.48
CG7488	Atu	2.23	0.123	0.03	0.428571428571429	0.48
CG7488	bon	2.16	0.123	0.03	0.428571428571429	0.48
CG7488	NK7.1	2.15	0.123	0.03	0.428571428571429	0.48
CG7488	CycH	2.12	0.123	0.03	0.428571428571429	0.48
CG7488	MED11	2.11	0.123	0.03	0.428571428571429	0.48
CG7488	MED22	2.08	0.123	0.03	0.428571428571429	0.48
CG7488	Nufip	1.97	0.123	0.03	0.428571428571429	0.48
CG7488	ADD1	1.95	0.123	0.03	0.428571428571429	0.48
CG7488	CG10209	1.92	0.123	0.03	0.428571428571429	0.48
CG7488	CG10979	1.87	0.123	0.03	0.428571428571429	0.48
CG7488	CG3281	1.82	0.123	0.03	0.428571428571429	0.48
CG7488	bs	1.81	0.123	0.03	0.428571428571429	0.48
CG7488	Camta	1.77	0.123	0.03	0.428571428571429	0.48
CG7488	ab	1.73	0.123	0.03	0.428571428571429	0.48
CG7488	Acf1	1.71	0.123	0.03	0.428571428571429	0.48
CG7488	CG7101	1.66	0.123	0.03	0.428571428571429	0.48
CG7518	MED20	8.36	0.1	0.51	1	0.63
CG7518	bs	5.77	0.1	0.51	1	0.63
CG7518	CG13775	3.58	0.1	0.51	1	0.63
CG7518	mor	3.53	0.1	0.51	1	0.63
CG7518	CG3281	3.23	0.1	0.51	1	0.63
CG7518	CG2611	2.75	0.1	0.51	1	0.63
CG7518	Mef2	2.75	0.1	0.51	1	0.63
CG7518	toy	2.59	0.1	0.51	1	0.63
CG7518	Nufip	2.42	0.1	0.51	1	0.63
CG7518	Su(H)	2.39	0.1	0.51	1	0.63
CG7518	Cenp-C	2.28	0.1	0.51	1	0.63
CG7518	Bap170	2.28	0.1	0.51	1	0.63
CG7518	Su(var)3-9	2.24	0.1	0.51	1	0.63
CG7518	MRG15	2.11	0.1	0.51	1	0.63
CG7518	YL-1	2.04	0.1	0.51	1	0.63
CG7518	TfIIEalpha	2.02	0.1	0.51	1	0.63
CG7518	hng1	1.97	0.1	0.51	1	0.63
CG7518	CG31224	1.94	0.1	0.51	1	0.63
CG7518	row	1.93	0.1	0.51	1	0.63
CG7518	hth	1.9	0.1	0.51	1	0.63
CG7518	CG14711	1.88	0.1	0.51	1	0.63
CG7518	CG3163	1.68	0.1	0.51	1	0.63
CG7518	CG11294	1.63	0.1	0.51	1	0.63
CG7518	bsh	1.62	0.1	0.51	1	0.63
CG7518	CG11695	1.6	0.1	0.51	1	0.63
CG7518	CG7928	1.59	0.1	0.51	1	0.63
CG7518	Acf1	1.57	0.1	0.51	1	0.63
CG7518	Dip1	1.51	0.1	0.51	1	0.63
CG7518	CG8950	1.47	0.1	0.51	1	0.63
CG7518	nerfin-1	1.47	0.1	0.51	1	0.63
CG8031	ash1	5.42	0.182	0.55	1	0.66
CG8031	NK7.1	4.93	0.182	0.55	1	0.66
CG8031	Su(z)12	4.19	0.182	0.55	1	0.66
CG8031	CG4936	3.6	0.182	0.55	1	0.66
CG8031	Su(var)3-7	3.34	0.182	0.55	1	0.66
CG8031	CTCF	3.14	0.182	0.55	1	0.66
CG8031	Sce	3.12	0.182	0.55	1	0.66
CG8031	Pcl	2.78	0.182	0.55	1	0.66
CG8031	CG13624	2.67	0.182	0.55	1	0.66
CG8031	Camta	2.56	0.182	0.55	1	0.66
CG8031	CrebA	2.53	0.182	0.55	1	0.66
CG8031	woc	2.51	0.182	0.55	1	0.66
CG8031	CG34340	2.47	0.182	0.55	1	0.66
CG8031	l(3)73Ah	2.42	0.182	0.55	1	0.66
CG8031	CG2611	2.42	0.182	0.55	1	0.66
CG8031	CG11906	2.37	0.182	0.55	1	0.66
CG8031	Taf1	2.3	0.182	0.55	1	0.66
CG8031	Gdi	2.28	0.182	0.55	1	0.66
CG8031	vvl	2.24	0.182	0.55	1	0.66
CG8031	stwl	2.19	0.182	0.55	1	0.66
CG8031	bab2	2.16	0.182	0.55	1	0.66
CG8031	Cdk8	2.08	0.182	0.55	1	0.66
CG8031	CG2116	2.02	0.182	0.55	1	0.66
CG8031	CG44247	1.99	0.182	0.55	1	0.66
CG8031	CG6272	1.97	0.182	0.55	1	0.66
CG8031	dbr	1.94	0.182	0.55	1	0.66
CG8031	su(Hw)	1.93	0.182	0.55	1	0.66
CG8031	TfAP-2	1.92	0.182	0.55	1	0.66
CG8031	CG11294	1.88	0.182	0.55	1	0.66
CG8031	kin17	1.87	0.182	0.55	1	0.66
pic	CG3815	5.66	0.163	0.53	1	0.85
pic	MED18	4.4	0.163	0.53	1	0.85
pic	CG7928	4.24	0.163	0.53	1	0.85
pic	hth	3.98	0.163	0.53	1	0.85
pic	br	3.63	0.163	0.53	1	0.85
pic	CG9948	3.16	0.163	0.53	1	0.85
pic	CG3163	3.13	0.163	0.53	1	0.85
pic	TH1	2.96	0.163	0.53	1	0.85
pic	MED15	2.83	0.163	0.53	1	0.85
pic	Bug22	2.47	0.163	0.53	1	0.85
pic	ash1	2.43	0.163	0.53	1	0.85
pic	CTCF	2.35	0.163	0.53	1	0.85
pic	MED11	2.31	0.163	0.53	1	0.85
pic	TfIIFbeta	2.29	0.163	0.53	1	0.85
pic	CG14667	2.15	0.163	0.53	1	0.85
pic	CG10631	2.07	0.163	0.53	1	0.85
pic	Ravus	2.07	0.163	0.53	1	0.85
pic	svp	2.04	0.163	0.53	1	0.85
pic	dac	2.04	0.163	0.53	1	0.85
pic	bs	2.01	0.163	0.53	1	0.85
pic	CG44247	1.98	0.163	0.53	1	0.85
pic	az2	1.97	0.163	0.53	1	0.85
pic	CG11560	1.93	0.163	0.53	1	0.85
pic	Fen1	1.9	0.163	0.53	1	0.85
pic	CG2199	1.84	0.163	0.53	1	0.85
pic	MED4	1.81	0.163	0.53	1	0.85
pic	CG15601	1.8	0.163	0.53	1	0.85
pic	Dip1	1.75	0.163	0.53	1	0.85
pic	CG11906	1.75	0.163	0.53	1	0.85
pic	tsh	1.73	0.163	0.53	1	0.85
sim	Mef2	7.32	0.319	0.48	0.428571428571429	0.93
sim	ush	5.8	0.319	0.48	0.428571428571429	0.93
sim	CG8216	3.44	0.319	0.48	0.428571428571429	0.93
sim	TfAP-2	2.33	0.319	0.48	0.428571428571429	0.93
sim	CG12942	2.26	0.319	0.48	0.428571428571429	0.93
sim	erm	2.24	0.319	0.48	0.428571428571429	0.93
sim	CG30020	2.12	0.319	0.48	0.428571428571429	0.93
sim	hang	2.05	0.319	0.48	0.428571428571429	0.93
sim	aop	1.98	0.319	0.48	0.428571428571429	0.93
sim	dalao	1.9	0.319	0.48	0.428571428571429	0.93
sim	MED22	1.84	0.319	0.48	0.428571428571429	0.93
sim	pdm3	1.67	0.319	0.48	0.428571428571429	0.93
sim	Glut4EF	1.65	0.319	0.48	0.428571428571429	0.93
sim	CG5033	1.64	0.319	0.48	0.428571428571429	0.93
sim	CrebA	1.64	0.319	0.48	0.428571428571429	0.93
sim	CG11456	1.6	0.319	0.48	0.428571428571429	0.93
sim	CG17359	1.6	0.319	0.48	0.428571428571429	0.93
sim	phtf	1.58	0.319	0.48	0.428571428571429	0.93
sim	CG11294	1.58	0.319	0.48	0.428571428571429	0.93
sim	dbr	1.58	0.319	0.48	0.428571428571429	0.93
sim	CG15601	1.54	0.319	0.48	0.428571428571429	0.93
sim	CG10959	1.53	0.319	0.48	0.428571428571429	0.93
sim	ey	1.48	0.319	0.48	0.428571428571429	0.93
sim	Su(z)12	1.44	0.319	0.48	0.428571428571429	0.93
sim	mor	1.44	0.319	0.48	0.428571428571429	0.93
sim	CG18764	1.41	0.319	0.48	0.428571428571429	0.93
sim	CG44247	1.41	0.319	0.48	0.428571428571429	0.93
sim	CG18265	1.4	0.319	0.48	0.428571428571429	0.93
sim	Atf-2	1.38	0.319	0.48	0.428571428571429	0.93
sim	bs	1.38	0.319	0.48	0.428571428571429	0.93
2mit	CG8145	6.25	0.296	-0.06	0.323875137815648	0.3
2mit	CG44247	3.44	0.296	-0.06	0.323875137815648	0.3
2mit	woc	3.42	0.296	-0.06	0.323875137815648	0.3
2mit	CG18262	3.38	0.296	-0.06	0.323875137815648	0.3
2mit	Acf1	2.87	0.296	-0.06	0.323875137815648	0.3
2mit	Elp3	2.82	0.296	-0.06	0.323875137815648	0.3
2mit	CG11456	2.67	0.296	-0.06	0.323875137815648	0.3
2mit	stc	2.52	0.296	-0.06	0.323875137815648	0.3
2mit	CG1024	2.32	0.296	-0.06	0.323875137815648	0.3
2mit	CG9948	2.16	0.296	-0.06	0.323875137815648	0.3
2mit	Kdm2	2.06	0.296	-0.06	0.323875137815648	0.3
2mit	Plzf	1.99	0.296	-0.06	0.323875137815648	0.3
2mit	lov	1.97	0.296	-0.06	0.323875137815648	0.3
2mit	CG32982	1.95	0.296	-0.06	0.323875137815648	0.3
2mit	Pbp95	1.79	0.296	-0.06	0.323875137815648	0.3
2mit	abo	1.78	0.296	-0.06	0.323875137815648	0.3
2mit	her	1.75	0.296	-0.06	0.323875137815648	0.3
2mit	Tip60	1.69	0.296	-0.06	0.323875137815648	0.3
2mit	ey	1.63	0.296	-0.06	0.323875137815648	0.3
2mit	Sce	1.62	0.296	-0.06	0.323875137815648	0.3
2mit	CG3313	1.62	0.296	-0.06	0.323875137815648	0.3
2mit	CG6689	1.61	0.296	-0.06	0.323875137815648	0.3
2mit	CG9799	1.55	0.296	-0.06	0.323875137815648	0.3
2mit	CG7368	1.54	0.296	-0.06	0.323875137815648	0.3
2mit	bsh	1.52	0.296	-0.06	0.323875137815648	0.3
2mit	CG10949	1.52	0.296	-0.06	0.323875137815648	0.3
2mit	trem	1.49	0.296	-0.06	0.323875137815648	0.3
2mit	CG43689	1.42	0.296	-0.06	0.323875137815648	0.3
2mit	CG17612	1.41	0.296	-0.06	0.323875137815648	0.3
2mit	CG11247	1.4	0.296	-0.06	0.323875137815648	0.3
Ace	Lim3	8.73	0.365	0.5	0.447213595499958	0.4
Ace	CG18265	6.96	0.365	0.5	0.447213595499958	0.4
Ace	tup	6.5	0.365	0.5	0.447213595499958	0.4
Ace	ap	5.13	0.365	0.5	0.447213595499958	0.4
Ace	sqz	3.95	0.365	0.5	0.447213595499958	0.4
Ace	scro	3.75	0.365	0.5	0.447213595499958	0.4
Ace	ey	3.46	0.365	0.5	0.447213595499958	0.4
Ace	vvl	3.35	0.365	0.5	0.447213595499958	0.4
Ace	Dip2	3.06	0.365	0.5	0.447213595499958	0.4
Ace	CG10147	2.95	0.365	0.5	0.447213595499958	0.4
Ace	Acf1	2.64	0.365	0.5	0.447213595499958	0.4
Ace	CG4854	2.58	0.365	0.5	0.447213595499958	0.4
Ace	CG3815	2.51	0.365	0.5	0.447213595499958	0.4
Ace	Chrac-16	2.39	0.365	0.5	0.447213595499958	0.4
Ace	Lmpt	2.38	0.365	0.5	0.447213595499958	0.4
Ace	CG9776	2.31	0.365	0.5	0.447213595499958	0.4
Ace	ush	2.27	0.365	0.5	0.447213595499958	0.4
Ace	bsh	2.25	0.365	0.5	0.447213595499958	0.4
Ace	CG6813	2.25	0.365	0.5	0.447213595499958	0.4
Ace	CG32105	2.22	0.365	0.5	0.447213595499958	0.4
Ace	hng3	2.21	0.365	0.5	0.447213595499958	0.4
Ace	spt4	2.1	0.365	0.5	0.447213595499958	0.4
Ace	esn	2.09	0.365	0.5	0.447213595499958	0.4
Ace	erm	2.04	0.365	0.5	0.447213595499958	0.4
Ace	CG10274	2.03	0.365	0.5	0.447213595499958	0.4
Ace	CG8216	2.01	0.365	0.5	0.447213595499958	0.4
Ace	Trf	1.95	0.365	0.5	0.447213595499958	0.4
Ace	mrn	1.86	0.365	0.5	0.447213595499958	0.4
Ace	Brd8	1.77	0.365	0.5	0.447213595499958	0.4
Ace	bab2	1.73	0.365	0.5	0.447213595499958	0.4
Ravus	kn	6.64	0.09	0.18	0.428571428571429	0.75
Ravus	Bug22	5.09	0.09	0.18	0.428571428571429	0.75
Ravus	sima	3.41	0.09	0.18	0.428571428571429	0.75
Ravus	CG7745	3.16	0.09	0.18	0.428571428571429	0.75
Ravus	msl-3	2.59	0.09	0.18	0.428571428571429	0.75
Ravus	Mitf	2.59	0.09	0.18	0.428571428571429	0.75
Ravus	Mrtf	2.59	0.09	0.18	0.428571428571429	0.75
Ravus	ADD1	2.53	0.09	0.18	0.428571428571429	0.75
Ravus	bsh	2.35	0.09	0.18	0.428571428571429	0.75
Ravus	yem	2.31	0.09	0.18	0.428571428571429	0.75
Ravus	CG12236	2.16	0.09	0.18	0.428571428571429	0.75
Ravus	Pbp95	2	0.09	0.18	0.428571428571429	0.75
Ravus	CG10669	2	0.09	0.18	0.428571428571429	0.75
Ravus	CG3919	1.96	0.09	0.18	0.428571428571429	0.75
Ravus	CG1024	1.94	0.09	0.18	0.428571428571429	0.75
Ravus	CG11696	1.92	0.09	0.18	0.428571428571429	0.75
Ravus	egg	1.86	0.09	0.18	0.428571428571429	0.75
Ravus	CG8478	1.78	0.09	0.18	0.428571428571429	0.75
Ravus	CG15601	1.78	0.09	0.18	0.428571428571429	0.75
Ravus	slim	1.71	0.09	0.18	0.428571428571429	0.75
Ravus	CrebA	1.7	0.09	0.18	0.428571428571429	0.75
Ravus	CG6163	1.64	0.09	0.18	0.428571428571429	0.75
Ravus	l(3)73Ah	1.62	0.09	0.18	0.428571428571429	0.75
Ravus	Su(var)3-9	1.62	0.09	0.18	0.428571428571429	0.75
Ravus	CG17568	1.54	0.09	0.18	0.428571428571429	0.75
Ravus	CG31388	1.54	0.09	0.18	0.428571428571429	0.75
Ravus	erm	1.54	0.09	0.18	0.428571428571429	0.75
Ravus	Hmx	1.52	0.09	0.18	0.428571428571429	0.75
Ravus	MED4	1.51	0.09	0.18	0.428571428571429	0.75
Ravus	Pif1A	1.5	0.09	0.18	0.428571428571429	0.75
Su(var)3-7	Bug22	6.83	0.081	0.32	0.124034734589208	0.59
Su(var)3-7	CG1792	5.27	0.081	0.32	0.124034734589208	0.59
Su(var)3-7	Bka	5.15	0.081	0.32	0.124034734589208	0.59
Su(var)3-7	gce	4.71	0.081	0.32	0.124034734589208	0.59
Su(var)3-7	CG31388	4.56	0.081	0.32	0.124034734589208	0.59
Su(var)3-7	caz	4.39	0.081	0.32	0.124034734589208	0.59
Su(var)3-7	hng1	4.28	0.081	0.32	0.124034734589208	0.59
Su(var)3-7	ranshi	3	0.081	0.32	0.124034734589208	0.59
Su(var)3-7	Mtp	3	0.081	0.32	0.124034734589208	0.59
Su(var)3-7	bab1	2.87	0.081	0.32	0.124034734589208	0.59
Su(var)3-7	chif	2.87	0.081	0.32	0.124034734589208	0.59
Su(var)3-7	Atu	2.68	0.081	0.32	0.124034734589208	0.59
Su(var)3-7	Kdm4A	2.53	0.081	0.32	0.124034734589208	0.59
Su(var)3-7	Pfk	2.46	0.081	0.32	0.124034734589208	0.59
Su(var)3-7	phtf	2.18	0.081	0.32	0.124034734589208	0.59
Su(var)3-7	nvy	2.12	0.081	0.32	0.124034734589208	0.59
Su(var)3-7	CG2790	2.06	0.081	0.32	0.124034734589208	0.59
Su(var)3-7	Mlp84B	2.05	0.081	0.32	0.124034734589208	0.59
Su(var)3-7	Trf	2.03	0.081	0.32	0.124034734589208	0.59
Su(var)3-7	Mef2	2	0.081	0.32	0.124034734589208	0.59
Su(var)3-7	Mat1	1.99	0.081	0.32	0.124034734589208	0.59
Su(var)3-7	MTA1-like	1.98	0.081	0.32	0.124034734589208	0.59
Su(var)3-7	Su(H)	1.97	0.081	0.32	0.124034734589208	0.59
Su(var)3-7	CG11456	1.9	0.081	0.32	0.124034734589208	0.59
Su(var)3-7	stc	1.89	0.081	0.32	0.124034734589208	0.59
Su(var)3-7	CG3313	1.87	0.081	0.32	0.124034734589208	0.59
Su(var)3-7	MRG15	1.78	0.081	0.32	0.124034734589208	0.59
Su(var)3-7	CG2889	1.78	0.081	0.32	0.124034734589208	0.59
Su(var)3-7	kin17	1.73	0.081	0.32	0.124034734589208	0.59
Su(var)3-7	CG7518	1.72	0.081	0.32	0.124034734589208	0.59
CG8449	CG1647	9.93	0.085	0.05	0.258198889747161	0.45
CG8449	CG2116	4.76	0.085	0.05	0.258198889747161	0.45
CG8449	CG34422	3.96	0.085	0.05	0.258198889747161	0.45
CG8449	Tbp	2.92	0.085	0.05	0.258198889747161	0.45
CG8449	CG12236	2.77	0.085	0.05	0.258198889747161	0.45
CG8449	danr	2.51	0.085	0.05	0.258198889747161	0.45
CG8449	fd59A	2.5	0.085	0.05	0.258198889747161	0.45
CG8449	CG15011	2.36	0.085	0.05	0.258198889747161	0.45
CG8449	CG14200	2.31	0.085	0.05	0.258198889747161	0.45
CG8449	zfh2	2.26	0.085	0.05	0.258198889747161	0.45
CG8449	CG43689	2.24	0.085	0.05	0.258198889747161	0.45
CG8449	CG4936	2.2	0.085	0.05	0.258198889747161	0.45
CG8449	pfk	2.18	0.085	0.05	0.258198889747161	0.45
CG8449	Plzf	2.09	0.085	0.05	0.258198889747161	0.45
CG8449	CG14667	2.03	0.085	0.05	0.258198889747161	0.45
CG8449	Acf1	2.01	0.085	0.05	0.258198889747161	0.45
CG8449	slim	1.88	0.085	0.05	0.258198889747161	0.45
CG8449	CG2790	1.87	0.085	0.05	0.258198889747161	0.45
CG8449	Nf-YA	1.86	0.085	0.05	0.258198889747161	0.45
CG8449	CG3726	1.84	0.085	0.05	0.258198889747161	0.45
CG8449	CG44002	1.84	0.085	0.05	0.258198889747161	0.45
CG8449	MESR4	1.79	0.085	0.05	0.258198889747161	0.45
CG8449	bab1	1.79	0.085	0.05	0.258198889747161	0.45
CG8449	CG7785	1.76	0.085	0.05	0.258198889747161	0.45
CG8449	pita	1.69	0.085	0.05	0.258198889747161	0.45
CG8449	fru	1.69	0.085	0.05	0.258198889747161	0.45
CG8449	CG11414	1.68	0.085	0.05	0.258198889747161	0.45
CG8449	stc	1.61	0.085	0.05	0.258198889747161	0.45
CG8449	MED4	1.58	0.085	0.05	0.258198889747161	0.45
CG8449	CG18476	1.57	0.085	0.05	0.258198889747161	0.45
CG32473	CG3815	6.1	0.103	-0.07	0.258198889747161	0.21
CG32473	CG6689	3.39	0.103	-0.07	0.258198889747161	0.21
CG32473	bigmax	3.31	0.103	-0.07	0.258198889747161	0.21
CG32473	CG13894	2.91	0.103	-0.07	0.258198889747161	0.21
CG32473	Vsx2	2.48	0.103	-0.07	0.258198889747161	0.21
CG32473	NfI	2.44	0.103	-0.07	0.258198889747161	0.21
CG32473	her	2.43	0.103	-0.07	0.258198889747161	0.21
CG32473	CG9948	2.4	0.103	-0.07	0.258198889747161	0.21
CG32473	Tbp	2.3	0.103	-0.07	0.258198889747161	0.21
CG32473	CG7368	2.2	0.103	-0.07	0.258198889747161	0.21
CG32473	su(Hw)	2.13	0.103	-0.07	0.258198889747161	0.21
CG32473	ash2	2.03	0.103	-0.07	0.258198889747161	0.21
CG32473	Usf	2.01	0.103	-0.07	0.258198889747161	0.21
CG32473	CG34376	1.97	0.103	-0.07	0.258198889747161	0.21
CG32473	Fen1	1.97	0.103	-0.07	0.258198889747161	0.21
CG32473	CG8314	1.9	0.103	-0.07	0.258198889747161	0.21
CG32473	yem	1.87	0.103	-0.07	0.258198889747161	0.21
CG32473	tj	1.84	0.103	-0.07	0.258198889747161	0.21
CG32473	dbr	1.84	0.103	-0.07	0.258198889747161	0.21
CG32473	Bap170	1.83	0.103	-0.07	0.258198889747161	0.21
CG32473	CG11560	1.7	0.103	-0.07	0.258198889747161	0.21
CG32473	mld	1.66	0.103	-0.07	0.258198889747161	0.21
CG32473	mrn	1.66	0.103	-0.07	0.258198889747161	0.21
CG32473	ph-p	1.59	0.103	-0.07	0.258198889747161	0.21
CG32473	CG9215	1.58	0.103	-0.07	0.258198889747161	0.21
CG32473	tio	1.54	0.103	-0.07	0.258198889747161	0.21
CG32473	CG3838	1.5	0.103	-0.07	0.258198889747161	0.21
CG32473	zfh2	1.46	0.103	-0.07	0.258198889747161	0.21
CG32473	Pcl	1.44	0.103	-0.07	0.258198889747161	0.21
CG32473	CG17612	1.39	0.103	-0.07	0.258198889747161	0.21
PK2-R2	Mes4	5.07	0.061	-0.21	0.0666666666666667	0.01
PK2-R2	CG14667	3.84	0.061	-0.21	0.0666666666666667	0.01
PK2-R2	Hmg-2	2.74	0.061	-0.21	0.0666666666666667	0.01
PK2-R2	Mat1	2.28	0.061	-0.21	0.0666666666666667	0.01
PK2-R2	ecd	2.15	0.061	-0.21	0.0666666666666667	0.01
PK2-R2	CG45071	1.91	0.061	-0.21	0.0666666666666667	0.01
PK2-R2	CG4707	1.76	0.061	-0.21	0.0666666666666667	0.01
PK2-R2	Su(var)3-9	1.73	0.061	-0.21	0.0666666666666667	0.01
PK2-R2	hng1	1.72	0.061	-0.21	0.0666666666666667	0.01
PK2-R2	CG11906	1.71	0.061	-0.21	0.0666666666666667	0.01
PK2-R2	vvl	1.68	0.061	-0.21	0.0666666666666667	0.01
PK2-R2	CG17803	1.68	0.061	-0.21	0.0666666666666667	0.01
PK2-R2	Bka	1.68	0.061	-0.21	0.0666666666666667	0.01
PK2-R2	CG14710	1.67	0.061	-0.21	0.0666666666666667	0.01
PK2-R2	Octbeta2R	1.66	0.061	-0.21	0.0666666666666667	0.01
PK2-R2	CG6907	1.62	0.061	-0.21	0.0666666666666667	0.01
PK2-R2	CG11085	1.59	0.061	-0.21	0.0666666666666667	0.01
PK2-R2	mTTF	1.49	0.061	-0.21	0.0666666666666667	0.01
PK2-R2	Pcl	1.45	0.061	-0.21	0.0666666666666667	0.01
PK2-R2	CG13894	1.44	0.061	-0.21	0.0666666666666667	0.01
PK2-R2	CG17361	1.43	0.061	-0.21	0.0666666666666667	0.01
PK2-R2	YL-1	1.43	0.061	-0.21	0.0666666666666667	0.01
PK2-R2	erm	1.42	0.061	-0.21	0.0666666666666667	0.01
PK2-R2	CR43670	1.41	0.061	-0.21	0.0666666666666667	0.01
PK2-R2	CG10209	1.41	0.061	-0.21	0.0666666666666667	0.01
PK2-R2	CG11723	1.41	0.061	-0.21	0.0666666666666667	0.01
PK2-R2	CG9215	1.41	0.061	-0.21	0.0666666666666667	0.01
PK2-R2	CG4404	1.41	0.061	-0.21	0.0666666666666667	0.01
PK2-R2	MBD-R2	1.41	0.061	-0.21	0.0666666666666667	0.01
PK2-R2	CG8159	1.4	0.061	-0.21	0.0666666666666667	0.01
CG9799	CG6163	10.31	0.058	0.23	0.560611910581388	0.74
CG9799	Fen1	9.55	0.058	0.23	0.560611910581388	0.74
CG9799	CG11294	7.38	0.058	0.23	0.560611910581388	0.74
CG9799	crc	3.96	0.058	0.23	0.560611910581388	0.74
CG9799	Tip60	3.52	0.058	0.23	0.560611910581388	0.74
CG9799	CG10949	3.47	0.058	0.23	0.560611910581388	0.74
CG9799	Hakai	3.4	0.058	0.23	0.560611910581388	0.74
CG9799	sim	3.19	0.058	0.23	0.560611910581388	0.74
CG9799	CG9650	2.85	0.058	0.23	0.560611910581388	0.74
CG9799	CG14667	2.69	0.058	0.23	0.560611910581388	0.74
CG9799	Lim3	2.64	0.058	0.23	0.560611910581388	0.74
CG9799	chif	2.38	0.058	0.23	0.560611910581388	0.74
CG9799	ush	2.18	0.058	0.23	0.560611910581388	0.74
CG9799	CG8314	2	0.058	0.23	0.560611910581388	0.74
CG9799	YL-1	1.93	0.058	0.23	0.560611910581388	0.74
CG9799	CG2889	1.92	0.058	0.23	0.560611910581388	0.74
CG9799	CG9305	1.91	0.058	0.23	0.560611910581388	0.74
CG9799	TfIIEalpha	1.91	0.058	0.23	0.560611910581388	0.74
CG9799	Atu	1.91	0.058	0.23	0.560611910581388	0.74
CG9799	CrebA	1.89	0.058	0.23	0.560611910581388	0.74
CG9799	CG15011	1.86	0.058	0.23	0.560611910581388	0.74
CG9799	tup	1.8	0.058	0.23	0.560611910581388	0.74
CG9799	Hmg-2	1.79	0.058	0.23	0.560611910581388	0.74
CG9799	grau	1.78	0.058	0.23	0.560611910581388	0.74
CG9799	NfI	1.77	0.058	0.23	0.560611910581388	0.74
CG9799	CG34376	1.71	0.058	0.23	0.560611910581388	0.74
CG9799	l(3)73Ah	1.68	0.058	0.23	0.560611910581388	0.74
CG9799	e(y)3	1.68	0.058	0.23	0.560611910581388	0.74
CG9799	ham	1.66	0.058	0.23	0.560611910581388	0.74
CG9799	Dad	1.64	0.058	0.23	0.560611910581388	0.74
CG14372	E(var)3-9	8.8	0.399	0.17	0.516397779494322	0.3
CG14372	CG12942	8.57	0.399	0.17	0.516397779494322	0.3
CG14372	CG11294	7.56	0.399	0.17	0.516397779494322	0.3
CG14372	Lim3	3.97	0.399	0.17	0.516397779494322	0.3
CG14372	CG11695	3.93	0.399	0.17	0.516397779494322	0.3
CG14372	schlank	3.5	0.399	0.17	0.516397779494322	0.3
CG14372	CG5196	2.99	0.399	0.17	0.516397779494322	0.3
CG14372	oc	2.93	0.399	0.17	0.516397779494322	0.3
CG14372	Opbp	2.82	0.399	0.17	0.516397779494322	0.3
CG14372	mTTF	2.81	0.399	0.17	0.516397779494322	0.3
CG14372	CG12219	2.71	0.399	0.17	0.516397779494322	0.3
CG14372	CG10209	2.51	0.399	0.17	0.516397779494322	0.3
CG14372	MBD-R2	2.41	0.399	0.17	0.516397779494322	0.3
CG14372	CR43670	2.36	0.399	0.17	0.516397779494322	0.3
CG14372	trem	2.36	0.399	0.17	0.516397779494322	0.3
CG14372	CG2202	2.28	0.399	0.17	0.516397779494322	0.3
CG14372	CG3726	2.19	0.399	0.17	0.516397779494322	0.3
CG14372	CG17803	2.19	0.399	0.17	0.516397779494322	0.3
CG14372	CG44247	2.13	0.399	0.17	0.516397779494322	0.3
CG14372	br	2.11	0.399	0.17	0.516397779494322	0.3
CG14372	CG17612	2.11	0.399	0.17	0.516397779494322	0.3
CG14372	Chrac-14	2.06	0.399	0.17	0.516397779494322	0.3
CG14372	CG6683	2.02	0.399	0.17	0.516397779494322	0.3
CG14372	ab	1.99	0.399	0.17	0.516397779494322	0.3
CG14372	Hr96	1.97	0.399	0.17	0.516397779494322	0.3
CG14372	CG10631	1.89	0.399	0.17	0.516397779494322	0.3
CG14372	danr	1.86	0.399	0.17	0.516397779494322	0.3
CG14372	CG42748	1.84	0.399	0.17	0.516397779494322	0.3
CG14372	Cdk8	1.78	0.399	0.17	0.516397779494322	0.3
CG14372	CG17568	1.78	0.399	0.17	0.516397779494322	0.3
lkb1	CkIIalpha-i1	4.34	0.103	-0.07	0.333333333333333	0.38
lkb1	CG11696	3.35	0.103	-0.07	0.333333333333333	0.38
lkb1	CG31224	3.21	0.103	-0.07	0.333333333333333	0.38
lkb1	Vsx2	2.67	0.103	-0.07	0.333333333333333	0.38
lkb1	CG7368	2.54	0.103	-0.07	0.333333333333333	0.38
lkb1	luna	2.47	0.103	-0.07	0.333333333333333	0.38
lkb1	Su(var)3-7	2.41	0.103	-0.07	0.333333333333333	0.38
lkb1	Pfk	2.37	0.103	-0.07	0.333333333333333	0.38
lkb1	E(var)3-9	2.33	0.103	-0.07	0.333333333333333	0.38
lkb1	az2	2.32	0.103	-0.07	0.333333333333333	0.38
lkb1	Vsx1	2.3	0.103	-0.07	0.333333333333333	0.38
lkb1	svp	2.21	0.103	-0.07	0.333333333333333	0.38
lkb1	CG2611	2.16	0.103	-0.07	0.333333333333333	0.38
lkb1	TFAM	2.02	0.103	-0.07	0.333333333333333	0.38
lkb1	sima	1.92	0.103	-0.07	0.333333333333333	0.38
lkb1	wdn	1.9	0.103	-0.07	0.333333333333333	0.38
lkb1	CG3163	1.84	0.103	-0.07	0.333333333333333	0.38
lkb1	CG18265	1.83	0.103	-0.07	0.333333333333333	0.38
lkb1	scro	1.81	0.103	-0.07	0.333333333333333	0.38
lkb1	Dad	1.78	0.103	-0.07	0.333333333333333	0.38
lkb1	Fen1	1.77	0.103	-0.07	0.333333333333333	0.38
lkb1	ADD1	1.71	0.103	-0.07	0.333333333333333	0.38
lkb1	MED18	1.7	0.103	-0.07	0.333333333333333	0.38
lkb1	MBD-R2	1.64	0.103	-0.07	0.333333333333333	0.38
lkb1	CG8388	1.55	0.103	-0.07	0.333333333333333	0.38
lkb1	CG15011	1.52	0.103	-0.07	0.333333333333333	0.38
lkb1	Hmx	1.52	0.103	-0.07	0.333333333333333	0.38
lkb1	hbn	1.51	0.103	-0.07	0.333333333333333	0.38
lkb1	CG6163	1.5	0.103	-0.07	0.333333333333333	0.38
lkb1	SoxN	1.47	0.103	-0.07	0.333333333333333	0.38
omd	Lmpt	6.31	0.074	0.19	0.2	0.3
omd	mTTF	5.65	0.074	0.19	0.2	0.3
omd	YL-1	5.35	0.074	0.19	0.2	0.3
omd	Tbp	4.9	0.074	0.19	0.2	0.3
omd	Dh44-R2	3.79	0.074	0.19	0.2	0.3
omd	ham	3.37	0.074	0.19	0.2	0.3
omd	Rbsn-5	3.28	0.074	0.19	0.2	0.3
omd	MBD-R2	3.09	0.074	0.19	0.2	0.3
omd	Su(H)	2.83	0.074	0.19	0.2	0.3
omd	CG6276	2.47	0.074	0.19	0.2	0.3
omd	CG31388	2.4	0.074	0.19	0.2	0.3
omd	CG6813	2.31	0.074	0.19	0.2	0.3
omd	CG18262	2.26	0.074	0.19	0.2	0.3
omd	CG4820	2.2	0.074	0.19	0.2	0.3
omd	Opbp	2.15	0.074	0.19	0.2	0.3
omd	CHES-1-like	1.86	0.074	0.19	0.2	0.3
omd	CG18476	1.82	0.074	0.19	0.2	0.3
omd	CG14667	1.81	0.074	0.19	0.2	0.3
omd	nvy	1.79	0.074	0.19	0.2	0.3
omd	Ets97D	1.79	0.074	0.19	0.2	0.3
omd	CG6689	1.73	0.074	0.19	0.2	0.3
omd	tsh	1.69	0.074	0.19	0.2	0.3
omd	br	1.66	0.074	0.19	0.2	0.3
omd	CG44002	1.65	0.074	0.19	0.2	0.3
omd	tio	1.64	0.074	0.19	0.2	0.3
omd	CrebA	1.62	0.074	0.19	0.2	0.3
omd	CG4328	1.62	0.074	0.19	0.2	0.3
omd	CG11294	1.61	0.074	0.19	0.2	0.3
omd	Kdm2	1.6	0.074	0.19	0.2	0.3
omd	Sry-delta	1.59	0.074	0.19	0.2	0.3
flfl	ph-p	5.87	0.175	-0.48	0.124034734589208	0.01
flfl	yem	5.41	0.175	-0.48	0.124034734589208	0.01
flfl	MBD-R2	4.75	0.175	-0.48	0.124034734589208	0.01
flfl	Sry-delta	4.59	0.175	-0.48	0.124034734589208	0.01
flfl	hng1	4.27	0.175	-0.48	0.124034734589208	0.01
flfl	vvl	3.66	0.175	-0.48	0.124034734589208	0.01
flfl	CG3163	3.17	0.175	-0.48	0.124034734589208	0.01
flfl	CG3919	3.16	0.175	-0.48	0.124034734589208	0.01
flfl	CG10631	3.07	0.175	-0.48	0.124034734589208	0.01
flfl	CG10979	2.84	0.175	-0.48	0.124034734589208	0.01
flfl	Met	2.68	0.175	-0.48	0.124034734589208	0.01
flfl	Rbsn-5	2.35	0.175	-0.48	0.124034734589208	0.01
flfl	pita	2.31	0.175	-0.48	0.124034734589208	0.01
flfl	CG3838	2.22	0.175	-0.48	0.124034734589208	0.01
flfl	tara	2.16	0.175	-0.48	0.124034734589208	0.01
flfl	MRG15	2.13	0.175	-0.48	0.124034734589208	0.01
flfl	Asciz	2.11	0.175	-0.48	0.124034734589208	0.01
flfl	CG33695	2.03	0.175	-0.48	0.124034734589208	0.01
flfl	CG7818	2.01	0.175	-0.48	0.124034734589208	0.01
flfl	CG10959	2	0.175	-0.48	0.124034734589208	0.01
flfl	ADD1	2	0.175	-0.48	0.124034734589208	0.01
flfl	CG6272	1.99	0.175	-0.48	0.124034734589208	0.01
flfl	CR43671	1.94	0.175	-0.48	0.124034734589208	0.01
flfl	CG3313	1.93	0.175	-0.48	0.124034734589208	0.01
flfl	D	1.92	0.175	-0.48	0.124034734589208	0.01
flfl	Taf5	1.91	0.175	-0.48	0.124034734589208	0.01
flfl	spt4	1.89	0.175	-0.48	0.124034734589208	0.01
flfl	brk	1.86	0.175	-0.48	0.124034734589208	0.01
flfl	CG34376	1.84	0.175	-0.48	0.124034734589208	0.01
flfl	trem	1.83	0.175	-0.48	0.124034734589208	0.01
Dip-B	Glut4EF	5.74	0.177	0.35	0.53748384988657	0.84
Dip-B	CG44247	4.11	0.177	0.35	0.53748384988657	0.84
Dip-B	E2f1	3.98	0.177	0.35	0.53748384988657	0.84
Dip-B	CG7928	3.67	0.177	0.35	0.53748384988657	0.84
Dip-B	CG17359	3.63	0.177	0.35	0.53748384988657	0.84
Dip-B	Chrac-16	3.28	0.177	0.35	0.53748384988657	0.84
Dip-B	TfAP-2	3.07	0.177	0.35	0.53748384988657	0.84
Dip-B	Dref	3.01	0.177	0.35	0.53748384988657	0.84
Dip-B	Elp3	2.71	0.177	0.35	0.53748384988657	0.84
Dip-B	CG17186	2.61	0.177	0.35	0.53748384988657	0.84
Dip-B	MED4	2.61	0.177	0.35	0.53748384988657	0.84
Dip-B	tj	2.34	0.177	0.35	0.53748384988657	0.84
Dip-B	CG31388	2.34	0.177	0.35	0.53748384988657	0.84
Dip-B	Psc	2.32	0.177	0.35	0.53748384988657	0.84
Dip-B	bab1	2.27	0.177	0.35	0.53748384988657	0.84
Dip-B	ash1	2.25	0.177	0.35	0.53748384988657	0.84
Dip-B	e(y)2	2.24	0.177	0.35	0.53748384988657	0.84
Dip-B	Vsx2	2.23	0.177	0.35	0.53748384988657	0.84
Dip-B	CG3163	2.15	0.177	0.35	0.53748384988657	0.84
Dip-B	ERR	2.1	0.177	0.35	0.53748384988657	0.84
Dip-B	ey	2.1	0.177	0.35	0.53748384988657	0.84
Dip-B	e(y)1	2.07	0.177	0.35	0.53748384988657	0.84
Dip-B	Mtp	2.02	0.177	0.35	0.53748384988657	0.84
Dip-B	hth	2	0.177	0.35	0.53748384988657	0.84
Dip-B	pita	1.97	0.177	0.35	0.53748384988657	0.84
Dip-B	CG4854	1.93	0.177	0.35	0.53748384988657	0.84
Dip-B	MED25	1.93	0.177	0.35	0.53748384988657	0.84
Dip-B	Cenp-C	1.92	0.177	0.35	0.53748384988657	0.84
Dip-B	CG7987	1.92	0.177	0.35	0.53748384988657	0.84
Dip-B	CG4707	1.89	0.177	0.35	0.53748384988657	0.84
Nsf2	Elp3	4.27	0.095	0.26	0.227710017021324	0.38
Nsf2	Atac2	3.79	0.095	0.26	0.227710017021324	0.38
Nsf2	su(Hw)	3.59	0.095	0.26	0.227710017021324	0.38
Nsf2	CG2116	3.22	0.095	0.26	0.227710017021324	0.38
Nsf2	CG7101	2.99	0.095	0.26	0.227710017021324	0.38
Nsf2	scro	2.55	0.095	0.26	0.227710017021324	0.38
Nsf2	CG5196	2.51	0.095	0.26	0.227710017021324	0.38
Nsf2	Kdm2	2.49	0.095	0.26	0.227710017021324	0.38
Nsf2	CG9215	2.41	0.095	0.26	0.227710017021324	0.38
Nsf2	kn	2.4	0.095	0.26	0.227710017021324	0.38
Nsf2	CG6254	2.32	0.095	0.26	0.227710017021324	0.38
Nsf2	CG30020	2.3	0.095	0.26	0.227710017021324	0.38
Nsf2	Ets65A	2.28	0.095	0.26	0.227710017021324	0.38
Nsf2	noc	1.98	0.095	0.26	0.227710017021324	0.38
Nsf2	grau	1.92	0.095	0.26	0.227710017021324	0.38
Nsf2	Dip1	1.92	0.095	0.26	0.227710017021324	0.38
Nsf2	ADD1	1.92	0.095	0.26	0.227710017021324	0.38
Nsf2	CG8145	1.91	0.095	0.26	0.227710017021324	0.38
Nsf2	bon	1.9	0.095	0.26	0.227710017021324	0.38
Nsf2	CG8159	1.75	0.095	0.26	0.227710017021324	0.38
Nsf2	MBD-R2	1.7	0.095	0.26	0.227710017021324	0.38
Nsf2	Dip2	1.62	0.095	0.26	0.227710017021324	0.38
Nsf2	abo	1.6	0.095	0.26	0.227710017021324	0.38
Nsf2	ktub	1.6	0.095	0.26	0.227710017021324	0.38
Nsf2	RpIII128	1.59	0.095	0.26	0.227710017021324	0.38
Nsf2	CG11247	1.58	0.095	0.26	0.227710017021324	0.38
Nsf2	Tusp	1.56	0.095	0.26	0.227710017021324	0.38
Nsf2	Atf3	1.56	0.095	0.26	0.227710017021324	0.38
Nsf2	hth	1.53	0.095	0.26	0.227710017021324	0.38
Nsf2	shn	1.52	0.095	0.26	0.227710017021324	0.38
CG12402	dm	6.4	0.114	0.42	0.302613766334401	0.81
CG12402	CG2199	4.33	0.114	0.42	0.302613766334401	0.81
CG12402	Su(z)12	4.15	0.114	0.42	0.302613766334401	0.81
CG12402	jing	3.86	0.114	0.42	0.302613766334401	0.81
CG12402	CG4360	3.75	0.114	0.42	0.302613766334401	0.81
CG12402	Tusp	3.33	0.114	0.42	0.302613766334401	0.81
CG12402	Mat1	3.17	0.114	0.42	0.302613766334401	0.81
CG12402	e(y)2	3.17	0.114	0.42	0.302613766334401	0.81
CG12402	sima	3.07	0.114	0.42	0.302613766334401	0.81
CG12402	CG14711	2.95	0.114	0.42	0.302613766334401	0.81
CG12402	CG31388	2.6	0.114	0.42	0.302613766334401	0.81
CG12402	CG17359	2.36	0.114	0.42	0.302613766334401	0.81
CG12402	pros	2.21	0.114	0.42	0.302613766334401	0.81
CG12402	Bx	2.18	0.114	0.42	0.302613766334401	0.81
CG12402	CG12236	2.16	0.114	0.42	0.302613766334401	0.81
CG12402	rn	2.13	0.114	0.42	0.302613766334401	0.81
CG12402	Glut4EF	2.08	0.114	0.42	0.302613766334401	0.81
CG12402	Trf	2.04	0.114	0.42	0.302613766334401	0.81
CG12402	woc	2.02	0.114	0.42	0.302613766334401	0.81
CG12402	pita	2.01	0.114	0.42	0.302613766334401	0.81
CG12402	CG11456	1.97	0.114	0.42	0.302613766334401	0.81
CG12402	CG33213	1.93	0.114	0.42	0.302613766334401	0.81
CG12402	Dref	1.91	0.114	0.42	0.302613766334401	0.81
CG12402	CrebA	1.91	0.114	0.42	0.302613766334401	0.81
CG12402	CG3726	1.89	0.114	0.42	0.302613766334401	0.81
CG12402	toy	1.89	0.114	0.42	0.302613766334401	0.81
CG12402	ppl	1.87	0.114	0.42	0.302613766334401	0.81
CG12402	Taf1	1.85	0.114	0.42	0.302613766334401	0.81
CG12402	TfIIEalpha	1.76	0.114	0.42	0.302613766334401	0.81
CG12402	CG8578	1.75	0.114	0.42	0.302613766334401	0.81
twf	Su(z)12	6.06	0.176	0.34	0.333333333333333	0.68
twf	su(Hw)	4.33	0.176	0.34	0.333333333333333	0.68
twf	ab	4.04	0.176	0.34	0.333333333333333	0.68
twf	CG14438	3.74	0.176	0.34	0.333333333333333	0.68
twf	CG11414	3.53	0.176	0.34	0.333333333333333	0.68
twf	CG13624	3.33	0.176	0.34	0.333333333333333	0.68
twf	aop	3.22	0.176	0.34	0.333333333333333	0.68
twf	Pif1A	3.05	0.176	0.34	0.333333333333333	0.68
twf	dom	2.99	0.176	0.34	0.333333333333333	0.68
twf	luna	2.98	0.176	0.34	0.333333333333333	0.68
twf	Tip60	2.95	0.176	0.34	0.333333333333333	0.68
twf	CG44247	2.75	0.176	0.34	0.333333333333333	0.68
twf	mTTF	2.67	0.176	0.34	0.333333333333333	0.68
twf	Gdi	2.42	0.176	0.34	0.333333333333333	0.68
twf	CG34422	2.28	0.176	0.34	0.333333333333333	0.68
twf	CG2199	2.04	0.176	0.34	0.333333333333333	0.68
twf	CG17568	1.92	0.176	0.34	0.333333333333333	0.68
twf	Ets97D	1.82	0.176	0.34	0.333333333333333	0.68
twf	Nufip	1.81	0.176	0.34	0.333333333333333	0.68
twf	Nf-YA	1.8	0.176	0.34	0.333333333333333	0.68
twf	CG32105	1.78	0.176	0.34	0.333333333333333	0.68
twf	CG11696	1.76	0.176	0.34	0.333333333333333	0.68
twf	sage	1.72	0.176	0.34	0.333333333333333	0.68
twf	Dh44-R2	1.72	0.176	0.34	0.333333333333333	0.68
twf	ktub	1.67	0.176	0.34	0.333333333333333	0.68
twf	CG32700	1.65	0.176	0.34	0.333333333333333	0.68
twf	foxo	1.58	0.176	0.34	0.333333333333333	0.68
twf	CG3919	1.58	0.176	0.34	0.333333333333333	0.68
twf	yem	1.58	0.176	0.34	0.333333333333333	0.68
twf	CG33213	1.57	0.176	0.34	0.333333333333333	0.68
Dop1R1	Bx	5.83	0.43	-0.22	0.149071198499986	0.35
Dop1R1	CG4553	2.95	0.43	-0.22	0.149071198499986	0.35
Dop1R1	CG8216	2.88	0.43	-0.22	0.149071198499986	0.35
Dop1R1	sima	2.83	0.43	-0.22	0.149071198499986	0.35
Dop1R1	dve	2.8	0.43	-0.22	0.149071198499986	0.35
Dop1R1	D	2.72	0.43	-0.22	0.149071198499986	0.35
Dop1R1	mirr	2.63	0.43	-0.22	0.149071198499986	0.35
Dop1R1	achi	2.35	0.43	-0.22	0.149071198499986	0.35
Dop1R1	PHDP	2.34	0.43	-0.22	0.149071198499986	0.35
Dop1R1	run	2.3	0.43	-0.22	0.149071198499986	0.35
Dop1R1	aop	2.28	0.43	-0.22	0.149071198499986	0.35
Dop1R1	CG45071	2.21	0.43	-0.22	0.149071198499986	0.35
Dop1R1	br	2.15	0.43	-0.22	0.149071198499986	0.35
Dop1R1	grau	2.01	0.43	-0.22	0.149071198499986	0.35
Dop1R1	NK7.1	2.01	0.43	-0.22	0.149071198499986	0.35
Dop1R1	Tip60	1.96	0.43	-0.22	0.149071198499986	0.35
Dop1R1	CG1647	1.91	0.43	-0.22	0.149071198499986	0.35
Dop1R1	stwl	1.9	0.43	-0.22	0.149071198499986	0.35
Dop1R1	Cenp-C	1.89	0.43	-0.22	0.149071198499986	0.35
Dop1R1	RunxB	1.87	0.43	-0.22	0.149071198499986	0.35
Dop1R1	Sce	1.83	0.43	-0.22	0.149071198499986	0.35
Dop1R1	Fen1	1.77	0.43	-0.22	0.149071198499986	0.35
Dop1R1	CG11723	1.77	0.43	-0.22	0.149071198499986	0.35
Dop1R1	Dip2	1.72	0.43	-0.22	0.149071198499986	0.35
Dop1R1	CG9890	1.72	0.43	-0.22	0.149071198499986	0.35
Dop1R1	ey	1.72	0.43	-0.22	0.149071198499986	0.35
Dop1R1	Bka	1.71	0.43	-0.22	0.149071198499986	0.35
Dop1R1	Hmx	1.68	0.43	-0.22	0.149071198499986	0.35
Dop1R1	brk	1.61	0.43	-0.22	0.149071198499986	0.35
Dop1R1	CG8159	1.58	0.43	-0.22	0.149071198499986	0.35
su(Hw)	Pcl	9.36	0.121	-0.44	0.174077655955698	0.14
su(Hw)	Bx	4.85	0.121	-0.44	0.174077655955698	0.14
su(Hw)	Camta	4.02	0.121	-0.44	0.174077655955698	0.14
su(Hw)	MED15	3.99	0.121	-0.44	0.174077655955698	0.14
su(Hw)	pros	3.69	0.121	-0.44	0.174077655955698	0.14
su(Hw)	CG2790	3.26	0.121	-0.44	0.174077655955698	0.14
su(Hw)	CG10565	2.98	0.121	-0.44	0.174077655955698	0.14
su(Hw)	Glut4EF	2.9	0.121	-0.44	0.174077655955698	0.14
su(Hw)	sqz	2.83	0.121	-0.44	0.174077655955698	0.14
su(Hw)	CG7839	2.57	0.121	-0.44	0.174077655955698	0.14
su(Hw)	CG15435	2.48	0.121	-0.44	0.174077655955698	0.14
su(Hw)	her	2.43	0.121	-0.44	0.174077655955698	0.14
su(Hw)	Taf10	2.29	0.121	-0.44	0.174077655955698	0.14
su(Hw)	hang	2.06	0.121	-0.44	0.174077655955698	0.14
su(Hw)	CHES-1-like	1.99	0.121	-0.44	0.174077655955698	0.14
su(Hw)	noc	1.9	0.121	-0.44	0.174077655955698	0.14
su(Hw)	CR43670	1.86	0.121	-0.44	0.174077655955698	0.14
su(Hw)	trem	1.83	0.121	-0.44	0.174077655955698	0.14
su(Hw)	MED22	1.81	0.121	-0.44	0.174077655955698	0.14
su(Hw)	bi	1.8	0.121	-0.44	0.174077655955698	0.14
su(Hw)	vvl	1.75	0.121	-0.44	0.174077655955698	0.14
su(Hw)	Bka	1.74	0.121	-0.44	0.174077655955698	0.14
su(Hw)	CG11902	1.72	0.121	-0.44	0.174077655955698	0.14
su(Hw)	Bap170	1.71	0.121	-0.44	0.174077655955698	0.14
su(Hw)	polybromo	1.71	0.121	-0.44	0.174077655955698	0.14
su(Hw)	CG6686	1.71	0.121	-0.44	0.174077655955698	0.14
su(Hw)	Met	1.67	0.121	-0.44	0.174077655955698	0.14
su(Hw)	ash2	1.67	0.121	-0.44	0.174077655955698	0.14
su(Hw)	bab1	1.67	0.121	-0.44	0.174077655955698	0.14
su(Hw)	CG3726	1.66	0.121	-0.44	0.174077655955698	0.14
NK7.1	MED11	13.54	0.221	-0.08	0.53748384988657	0.47
NK7.1	scro	5.37	0.221	-0.08	0.53748384988657	0.47
NK7.1	MED4	4.94	0.221	-0.08	0.53748384988657	0.47
NK7.1	ab	4.24	0.221	-0.08	0.53748384988657	0.47
NK7.1	CG10274	2.96	0.221	-0.08	0.53748384988657	0.47
NK7.1	sage	2.8	0.221	-0.08	0.53748384988657	0.47
NK7.1	CG17612	2.43	0.221	-0.08	0.53748384988657	0.47
NK7.1	dbr	2.39	0.221	-0.08	0.53748384988657	0.47
NK7.1	bi	2.36	0.221	-0.08	0.53748384988657	0.47
NK7.1	CG7785	2.34	0.221	-0.08	0.53748384988657	0.47
NK7.1	CR43671	2.27	0.221	-0.08	0.53748384988657	0.47
NK7.1	CG10147	2.27	0.221	-0.08	0.53748384988657	0.47
NK7.1	pfk	2.2	0.221	-0.08	0.53748384988657	0.47
NK7.1	ranshi	2	0.221	-0.08	0.53748384988657	0.47
NK7.1	CG11906	1.96	0.221	-0.08	0.53748384988657	0.47
NK7.1	CG43689	1.92	0.221	-0.08	0.53748384988657	0.47
NK7.1	Vsx2	1.84	0.221	-0.08	0.53748384988657	0.47
NK7.1	CG11294	1.73	0.221	-0.08	0.53748384988657	0.47
NK7.1	CG1792	1.72	0.221	-0.08	0.53748384988657	0.47
NK7.1	ppl	1.71	0.221	-0.08	0.53748384988657	0.47
NK7.1	nvy	1.7	0.221	-0.08	0.53748384988657	0.47
NK7.1	CG11414	1.67	0.221	-0.08	0.53748384988657	0.47
NK7.1	jumu	1.67	0.221	-0.08	0.53748384988657	0.47
NK7.1	CG5953	1.63	0.221	-0.08	0.53748384988657	0.47
NK7.1	CG12942	1.63	0.221	-0.08	0.53748384988657	0.47
NK7.1	CG8216	1.62	0.221	-0.08	0.53748384988657	0.47
NK7.1	crc	1.6	0.221	-0.08	0.53748384988657	0.47
NK7.1	CG9426	1.59	0.221	-0.08	0.53748384988657	0.47
NK7.1	Mtp	1.58	0.221	-0.08	0.53748384988657	0.47
NK7.1	tsh	1.53	0.221	-0.08	0.53748384988657	0.47
mRpL11	TfAP-2	5.43	0.119	0.37	0.683130051063973	0.51
mRpL11	CG44002	4.96	0.119	0.37	0.683130051063973	0.51
mRpL11	CG3281	4.64	0.119	0.37	0.683130051063973	0.51
mRpL11	Tfb1	4.53	0.119	0.37	0.683130051063973	0.51
mRpL11	Rbsn-5	3.8	0.119	0.37	0.683130051063973	0.51
mRpL11	Sry-delta	3.67	0.119	0.37	0.683130051063973	0.51
mRpL11	Dad	3.17	0.119	0.37	0.683130051063973	0.51
mRpL11	Brd8	2.49	0.119	0.37	0.683130051063973	0.51
mRpL11	CTPsyn	2.42	0.119	0.37	0.683130051063973	0.51
mRpL11	ash1	2.4	0.119	0.37	0.683130051063973	0.51
mRpL11	CG7839	2.36	0.119	0.37	0.683130051063973	0.51
mRpL11	Mef2	2.32	0.119	0.37	0.683130051063973	0.51
mRpL11	Cenp-C	2.29	0.119	0.37	0.683130051063973	0.51
mRpL11	ADD1	2.1	0.119	0.37	0.683130051063973	0.51
mRpL11	CTCF	2.02	0.119	0.37	0.683130051063973	0.51
mRpL11	Vsx1	1.89	0.119	0.37	0.683130051063973	0.51
mRpL11	PHDP	1.84	0.119	0.37	0.683130051063973	0.51
mRpL11	CG4328	1.78	0.119	0.37	0.683130051063973	0.51
mRpL11	hng2	1.77	0.119	0.37	0.683130051063973	0.51
mRpL11	CG14441	1.74	0.119	0.37	0.683130051063973	0.51
mRpL11	run	1.73	0.119	0.37	0.683130051063973	0.51
mRpL11	tj	1.71	0.119	0.37	0.683130051063973	0.51
mRpL11	TH1	1.67	0.119	0.37	0.683130051063973	0.51
mRpL11	Pc	1.64	0.119	0.37	0.683130051063973	0.51
mRpL11	D	1.59	0.119	0.37	0.683130051063973	0.51
mRpL11	SoxN	1.53	0.119	0.37	0.683130051063973	0.51
mRpL11	aop	1.52	0.119	0.37	0.683130051063973	0.51
mRpL11	nvy	1.51	0.119	0.37	0.683130051063973	0.51
mRpL11	toy	1.5	0.119	0.37	0.683130051063973	0.51
mRpL11	mip120	1.5	0.119	0.37	0.683130051063973	0.51
CG8461	Taf10	7.54	0.158	0.29	0.333333333333333	0.49
CG8461	Hr78	4.44	0.158	0.29	0.333333333333333	0.49
CG8461	Kdm4A	4.27	0.158	0.29	0.333333333333333	0.49
CG8461	D	3.4	0.158	0.29	0.333333333333333	0.49
CG8461	CG7987	3.37	0.158	0.29	0.333333333333333	0.49
CG8461	Vsx2	3.34	0.158	0.29	0.333333333333333	0.49
CG8461	pros	3.12	0.158	0.29	0.333333333333333	0.49
CG8461	Mes4	2.86	0.158	0.29	0.333333333333333	0.49
CG8461	CG12768	2.68	0.158	0.29	0.333333333333333	0.49
CG8461	CG7818	2.67	0.158	0.29	0.333333333333333	0.49
CG8461	Dll	2.61	0.158	0.29	0.333333333333333	0.49
CG8461	sba	2.38	0.158	0.29	0.333333333333333	0.49
CG8461	Pc	2.37	0.158	0.29	0.333333333333333	0.49
CG8461	tup	2.2	0.158	0.29	0.333333333333333	0.49
CG8461	CG6254	2.19	0.158	0.29	0.333333333333333	0.49
CG8461	CG34422	2.18	0.158	0.29	0.333333333333333	0.49
CG8461	row	2.15	0.158	0.29	0.333333333333333	0.49
CG8461	ranshi	2.09	0.158	0.29	0.333333333333333	0.49
CG8461	RunxB	2.08	0.158	0.29	0.333333333333333	0.49
CG8461	CG13624	1.97	0.158	0.29	0.333333333333333	0.49
CG8461	esn	1.95	0.158	0.29	0.333333333333333	0.49
CG8461	Chrac-14	1.95	0.158	0.29	0.333333333333333	0.49
CG8461	ZnT49B	1.91	0.158	0.29	0.333333333333333	0.49
CG8461	CG17829	1.84	0.158	0.29	0.333333333333333	0.49
CG8461	vvl	1.83	0.158	0.29	0.333333333333333	0.49
CG8461	TH1	1.82	0.158	0.29	0.333333333333333	0.49
CG8461	CG14438	1.8	0.158	0.29	0.333333333333333	0.49
CG8461	CG7101	1.78	0.158	0.29	0.333333333333333	0.49
CG8461	CG8216	1.76	0.158	0.29	0.333333333333333	0.49
CG8461	Mitf	1.75	0.158	0.29	0.333333333333333	0.49
Pde6	hang	10.59	0.606	0.38	0.462250163521024	0.09
Pde6	dbr	7.17	0.606	0.38	0.462250163521024	0.09
Pde6	ap	5.53	0.606	0.38	0.462250163521024	0.09
Pde6	ey	5.25	0.606	0.38	0.462250163521024	0.09
Pde6	erm	4.97	0.606	0.38	0.462250163521024	0.09
Pde6	trem	3.9	0.606	0.38	0.462250163521024	0.09
Pde6	Sce	3.01	0.606	0.38	0.462250163521024	0.09
Pde6	CG17803	2.97	0.606	0.38	0.462250163521024	0.09
Pde6	ham	2.91	0.606	0.38	0.462250163521024	0.09
Pde6	Nufip	2.83	0.606	0.38	0.462250163521024	0.09
Pde6	wdn	2.8	0.606	0.38	0.462250163521024	0.09
Pde6	MRG15	2.58	0.606	0.38	0.462250163521024	0.09
Pde6	CG44002	2.41	0.606	0.38	0.462250163521024	0.09
Pde6	CG7518	2.36	0.606	0.38	0.462250163521024	0.09
Pde6	CG44247	2.3	0.606	0.38	0.462250163521024	0.09
Pde6	CG10147	2.26	0.606	0.38	0.462250163521024	0.09
Pde6	Mtp	2.2	0.606	0.38	0.462250163521024	0.09
Pde6	Taf10	2.15	0.606	0.38	0.462250163521024	0.09
Pde6	dve	2.07	0.606	0.38	0.462250163521024	0.09
Pde6	CG11560	2.03	0.606	0.38	0.462250163521024	0.09
Pde6	sqz	1.98	0.606	0.38	0.462250163521024	0.09
Pde6	Plzf	1.95	0.606	0.38	0.462250163521024	0.09
Pde6	CG9890	1.88	0.606	0.38	0.462250163521024	0.09
Pde6	oc	1.87	0.606	0.38	0.462250163521024	0.09
Pde6	Side	1.85	0.606	0.38	0.462250163521024	0.09
Pde6	CG31224	1.8	0.606	0.38	0.462250163521024	0.09
Pde6	CG34340	1.73	0.606	0.38	0.462250163521024	0.09
Pde6	polybromo	1.69	0.606	0.38	0.462250163521024	0.09
Pde6	Lim3	1.69	0.606	0.38	0.462250163521024	0.09
Pde6	tj	1.68	0.606	0.38	0.462250163521024	0.09
CG7987	row	5.74	0.106	-0.53	0.149071198499986	0.26
CG7987	kn	4.14	0.106	-0.53	0.149071198499986	0.26
CG7987	CG30403	3.86	0.106	-0.53	0.149071198499986	0.26
CG7987	caz	3.77	0.106	-0.53	0.149071198499986	0.26
CG7987	CG9776	3.68	0.106	-0.53	0.149071198499986	0.26
CG7987	CG14712	3.51	0.106	-0.53	0.149071198499986	0.26
CG7987	Tbp	2.94	0.106	-0.53	0.149071198499986	0.26
CG7987	hbn	2.41	0.106	-0.53	0.149071198499986	0.26
CG7987	CG7928	2.21	0.106	-0.53	0.149071198499986	0.26
CG7987	TH1	2.14	0.106	-0.53	0.149071198499986	0.26
CG7987	Rabex-5	2.08	0.106	-0.53	0.149071198499986	0.26
CG7987	Dh44-R2	2.07	0.106	-0.53	0.149071198499986	0.26
CG7987	Side	2.05	0.106	-0.53	0.149071198499986	0.26
CG7987	Pcl	2.01	0.106	-0.53	0.149071198499986	0.26
CG7987	Chrac-16	2	0.106	-0.53	0.149071198499986	0.26
CG7987	lov	1.99	0.106	-0.53	0.149071198499986	0.26
CG7987	CG12768	1.97	0.106	-0.53	0.149071198499986	0.26
CG7987	sima	1.93	0.106	-0.53	0.149071198499986	0.26
CG7987	CG8159	1.91	0.106	-0.53	0.149071198499986	0.26
CG7987	Bka	1.9	0.106	-0.53	0.149071198499986	0.26
CG7987	ph-p	1.87	0.106	-0.53	0.149071198499986	0.26
CG7987	ap	1.82	0.106	-0.53	0.149071198499986	0.26
CG7987	Pfk	1.81	0.106	-0.53	0.149071198499986	0.26
CG7987	br	1.79	0.106	-0.53	0.149071198499986	0.26
CG7987	dmrt99B	1.76	0.106	-0.53	0.149071198499986	0.26
CG7987	her	1.69	0.106	-0.53	0.149071198499986	0.26
CG7987	Su(var)3-9	1.69	0.106	-0.53	0.149071198499986	0.26
CG7987	scro	1.68	0.106	-0.53	0.149071198499986	0.26
CG7987	Su(var)3-7	1.66	0.106	-0.53	0.149071198499986	0.26
CG7987	CG30020	1.63	0.106	-0.53	0.149071198499986	0.26
CG14853	bsh	4.23	0.483	0.42	0.428571428571429	0.56
CG14853	Trf	3.37	0.483	0.42	0.428571428571429	0.56
CG14853	dom	3.08	0.483	0.42	0.428571428571429	0.56
CG14853	Mes4	3.02	0.483	0.42	0.428571428571429	0.56
CG14853	CG10565	2.77	0.483	0.42	0.428571428571429	0.56
CG14853	CG4553	2.73	0.483	0.42	0.428571428571429	0.56
CG14853	CG5953	2.71	0.483	0.42	0.428571428571429	0.56
CG14853	TfIIFbeta	2.36	0.483	0.42	0.428571428571429	0.56
CG14853	Kdm2	2.33	0.483	0.42	0.428571428571429	0.56
CG14853	CG15601	2.25	0.483	0.42	0.428571428571429	0.56
CG14853	sage	2.2	0.483	0.42	0.428571428571429	0.56
CG14853	aop	2.19	0.483	0.42	0.428571428571429	0.56
CG14853	CG11560	2.19	0.483	0.42	0.428571428571429	0.56
CG14853	MESR4	2.09	0.483	0.42	0.428571428571429	0.56
CG14853	oc	2.08	0.483	0.42	0.428571428571429	0.56
CG14853	Dref	2.07	0.483	0.42	0.428571428571429	0.56
CG14853	CG10979	2.05	0.483	0.42	0.428571428571429	0.56
CG14853	phol	2.03	0.483	0.42	0.428571428571429	0.56
CG14853	Met	2.01	0.483	0.42	0.428571428571429	0.56
CG14853	CG30403	1.99	0.483	0.42	0.428571428571429	0.56
CG14853	Taf5	1.98	0.483	0.42	0.428571428571429	0.56
CG14853	CHES-1-like	1.98	0.483	0.42	0.428571428571429	0.56
CG14853	CG6683	1.91	0.483	0.42	0.428571428571429	0.56
CG14853	CG34376	1.86	0.483	0.42	0.428571428571429	0.56
CG14853	stwl	1.78	0.483	0.42	0.428571428571429	0.56
CG14853	Rabex-5	1.76	0.483	0.42	0.428571428571429	0.56
CG14853	pfk	1.75	0.483	0.42	0.428571428571429	0.56
CG14853	ph-p	1.74	0.483	0.42	0.428571428571429	0.56
CG14853	sqz	1.73	0.483	0.42	0.428571428571429	0.56
CG14853	Octbeta2R	1.72	0.483	0.42	0.428571428571429	0.56
Cad88C	NK7.1	5.49	0.025	0.05	0.29277002188456	0.26
Cad88C	D	4.75	0.025	0.05	0.29277002188456	0.26
Cad88C	Sox21b	4.08	0.025	0.05	0.29277002188456	0.26
Cad88C	CG3726	3.67	0.025	0.05	0.29277002188456	0.26
Cad88C	Dh44-R2	3.47	0.025	0.05	0.29277002188456	0.26
Cad88C	oc	3.1	0.025	0.05	0.29277002188456	0.26
Cad88C	fkh	2.88	0.025	0.05	0.29277002188456	0.26
Cad88C	PHDP	2.51	0.025	0.05	0.29277002188456	0.26
Cad88C	Ada2b	2.09	0.025	0.05	0.29277002188456	0.26
Cad88C	sr	2.04	0.025	0.05	0.29277002188456	0.26
Cad88C	tj	1.8	0.025	0.05	0.29277002188456	0.26
Cad88C	her	1.73	0.025	0.05	0.29277002188456	0.26
Cad88C	elB	1.71	0.025	0.05	0.29277002188456	0.26
Cad88C	CG4328	1.62	0.025	0.05	0.29277002188456	0.26
Cad88C	CG6765	1.58	0.025	0.05	0.29277002188456	0.26
Cad88C	Dip2	1.46	0.025	0.05	0.29277002188456	0.26
Cad88C	CG17829	1.46	0.025	0.05	0.29277002188456	0.26
Cad88C	Rabex-5	1.41	0.025	0.05	0.29277002188456	0.26
Cad88C	Xpd	1.41	0.025	0.05	0.29277002188456	0.26
Cad88C	Atac2	1.4	0.025	0.05	0.29277002188456	0.26
Cad88C	CG31365	1.37	0.025	0.05	0.29277002188456	0.26
Cad88C	CG32982	1.37	0.025	0.05	0.29277002188456	0.26
Cad88C	CG12104	1.37	0.025	0.05	0.29277002188456	0.26
Cad88C	mTTF	1.36	0.025	0.05	0.29277002188456	0.26
Cad88C	CG44002	1.35	0.025	0.05	0.29277002188456	0.26
Cad88C	kin17	1.33	0.025	0.05	0.29277002188456	0.26
Cad88C	Su(H)	1.3	0.025	0.05	0.29277002188456	0.26
Cad88C	phtf	1.28	0.025	0.05	0.29277002188456	0.26
Cad88C	CG8478	1.27	0.025	0.05	0.29277002188456	0.26
Cad88C	CG34376	1.23	0.025	0.05	0.29277002188456	0.26
Rad17	CG3919	6.6	0.088	0.06	0.333333333333333	0.65
Rad17	CG8159	5.63	0.088	0.06	0.333333333333333	0.65
Rad17	CG6907	4.6	0.088	0.06	0.333333333333333	0.65
Rad17	Asciz	3.75	0.088	0.06	0.333333333333333	0.65
Rad17	CG14711	2.31	0.088	0.06	0.333333333333333	0.65
Rad17	CG11906	2.25	0.088	0.06	0.333333333333333	0.65
Rad17	TH1	2.2	0.088	0.06	0.333333333333333	0.65
Rad17	CG6765	2.08	0.088	0.06	0.333333333333333	0.65
Rad17	aop	1.98	0.088	0.06	0.333333333333333	0.65
Rad17	HLH106	1.94	0.088	0.06	0.333333333333333	0.65
Rad17	CG1647	1.9	0.088	0.06	0.333333333333333	0.65
Rad17	CG9948	1.86	0.088	0.06	0.333333333333333	0.65
Rad17	phol	1.81	0.088	0.06	0.333333333333333	0.65
Rad17	dalao	1.77	0.088	0.06	0.333333333333333	0.65
Rad17	Dh44-R2	1.75	0.088	0.06	0.333333333333333	0.65
Rad17	Meics	1.73	0.088	0.06	0.333333333333333	0.65
Rad17	ey	1.71	0.088	0.06	0.333333333333333	0.65
Rad17	CG4424	1.71	0.088	0.06	0.333333333333333	0.65
Rad17	mld	1.7	0.088	0.06	0.333333333333333	0.65
Rad17	Opbp	1.7	0.088	0.06	0.333333333333333	0.65
Rad17	vvl	1.68	0.088	0.06	0.333333333333333	0.65
Rad17	Sox21b	1.66	0.088	0.06	0.333333333333333	0.65
Rad17	CG17803	1.62	0.088	0.06	0.333333333333333	0.65
Rad17	Rbsn-5	1.6	0.088	0.06	0.333333333333333	0.65
Rad17	CG3281	1.59	0.088	0.06	0.333333333333333	0.65
Rad17	Brd8	1.58	0.088	0.06	0.333333333333333	0.65
Rad17	Ets97D	1.57	0.088	0.06	0.333333333333333	0.65
Rad17	pdm3	1.56	0.088	0.06	0.333333333333333	0.65
Rad17	Usf	1.54	0.088	0.06	0.333333333333333	0.65
Rad17	CG3815	1.53	0.088	0.06	0.333333333333333	0.65
kibra	CG13123	4.23	0.06	0.15	0.447213595499958	0.65
kibra	Glut4EF	4.02	0.06	0.15	0.447213595499958	0.65
kibra	hng3	3.11	0.06	0.15	0.447213595499958	0.65
kibra	MED20	3.11	0.06	0.15	0.447213595499958	0.65
kibra	CG11294	2.96	0.06	0.15	0.447213595499958	0.65
kibra	Bap170	2.9	0.06	0.15	0.447213595499958	0.65
kibra	run	2.45	0.06	0.15	0.447213595499958	0.65
kibra	esn	2.42	0.06	0.15	0.447213595499958	0.65
kibra	HLH106	2.34	0.06	0.15	0.447213595499958	0.65
kibra	CG6686	2.28	0.06	0.15	0.447213595499958	0.65
kibra	bs	2.2	0.06	0.15	0.447213595499958	0.65
kibra	mor	2.16	0.06	0.15	0.447213595499958	0.65
kibra	bi	2.15	0.06	0.15	0.447213595499958	0.65
kibra	yem	2.11	0.06	0.15	0.447213595499958	0.65
kibra	Mtp	1.88	0.06	0.15	0.447213595499958	0.65
kibra	scro	1.88	0.06	0.15	0.447213595499958	0.65
kibra	CG2790	1.85	0.06	0.15	0.447213595499958	0.65
kibra	dom	1.84	0.06	0.15	0.447213595499958	0.65
kibra	ph-p	1.84	0.06	0.15	0.447213595499958	0.65
kibra	foxo	1.84	0.06	0.15	0.447213595499958	0.65
kibra	tj	1.8	0.06	0.15	0.447213595499958	0.65
kibra	CG4707	1.79	0.06	0.15	0.447213595499958	0.65
kibra	Rbsn-5	1.58	0.06	0.15	0.447213595499958	0.65
kibra	Elp3	1.56	0.06	0.15	0.447213595499958	0.65
kibra	CG31388	1.55	0.06	0.15	0.447213595499958	0.65
kibra	Ravus	1.52	0.06	0.15	0.447213595499958	0.65
kibra	ssp	1.51	0.06	0.15	0.447213595499958	0.65
kibra	CG14710	1.5	0.06	0.15	0.447213595499958	0.65
kibra	Hmx	1.48	0.06	0.15	0.447213595499958	0.65
kibra	CG33695	1.45	0.06	0.15	0.447213595499958	0.65
CG33331	Glut4EF	5.5	0.105	0.7	0.683130051063973	0.78
CG33331	aop	3.93	0.105	0.7	0.683130051063973	0.78
CG33331	E2f1	3.43	0.105	0.7	0.683130051063973	0.78
CG33331	CG9305	3.28	0.105	0.7	0.683130051063973	0.78
CG33331	CG31388	2.92	0.105	0.7	0.683130051063973	0.78
CG33331	Dref	2.61	0.105	0.7	0.683130051063973	0.78
CG33331	CG17359	2.4	0.105	0.7	0.683130051063973	0.78
CG33331	spt4	2.33	0.105	0.7	0.683130051063973	0.78
CG33331	CG12267	2.26	0.105	0.7	0.683130051063973	0.78
CG33331	Chrac-16	2.22	0.105	0.7	0.683130051063973	0.78
CG33331	CG9890	2.18	0.105	0.7	0.683130051063973	0.78
CG33331	Atf-2	2.14	0.105	0.7	0.683130051063973	0.78
CG33331	CG2202	2.06	0.105	0.7	0.683130051063973	0.78
CG33331	CG5953	2.04	0.105	0.7	0.683130051063973	0.78
CG33331	CTCF	2.03	0.105	0.7	0.683130051063973	0.78
CG33331	Set2	2.02	0.105	0.7	0.683130051063973	0.78
CG33331	CG4820	2.01	0.105	0.7	0.683130051063973	0.78
CG33331	rn	1.98	0.105	0.7	0.683130051063973	0.78
CG33331	bab1	1.94	0.105	0.7	0.683130051063973	0.78
CG33331	CG45071	1.93	0.105	0.7	0.683130051063973	0.78
CG33331	Xpd	1.92	0.105	0.7	0.683130051063973	0.78
CG33331	luna	1.89	0.105	0.7	0.683130051063973	0.78
CG33331	CG11902	1.86	0.105	0.7	0.683130051063973	0.78
CG33331	TfAP-2	1.83	0.105	0.7	0.683130051063973	0.78
CG33331	TfIIFbeta	1.76	0.105	0.7	0.683130051063973	0.78
CG33331	CG30403	1.76	0.105	0.7	0.683130051063973	0.78
CG33331	danr	1.76	0.105	0.7	0.683130051063973	0.78
CG33331	CG4707	1.76	0.105	0.7	0.683130051063973	0.78
CG33331	grau	1.75	0.105	0.7	0.683130051063973	0.78
CG33331	CG4424	1.7	0.105	0.7	0.683130051063973	0.78
CG33332	CG15011	4.36	0.054	-0.07	0.142857142857143	0.33
CG33332	Chrac-14	3.76	0.054	-0.07	0.142857142857143	0.33
CG33332	pdm3	3.07	0.054	-0.07	0.142857142857143	0.33
CG33332	Sry-delta	2.52	0.054	-0.07	0.142857142857143	0.33
CG33332	E(var)3-9	2.52	0.054	-0.07	0.142857142857143	0.33
CG33332	CG7518	2.5	0.054	-0.07	0.142857142857143	0.33
CG33332	CG43343	2.45	0.054	-0.07	0.142857142857143	0.33
CG33332	dmrt99B	2.43	0.054	-0.07	0.142857142857143	0.33
CG33332	CG14965	2.38	0.054	-0.07	0.142857142857143	0.33
CG33332	Bug22	2.29	0.054	-0.07	0.142857142857143	0.33
CG33332	CG14710	2.22	0.054	-0.07	0.142857142857143	0.33
CG33332	YL-1	2.21	0.054	-0.07	0.142857142857143	0.33
CG33332	GATAd	2.11	0.054	-0.07	0.142857142857143	0.33
CG33332	Hmg-2	2.07	0.054	-0.07	0.142857142857143	0.33
CG33332	CG34340	2.06	0.054	-0.07	0.142857142857143	0.33
CG33332	TfAP-2	2.05	0.054	-0.07	0.142857142857143	0.33
CG33332	ey	2	0.054	-0.07	0.142857142857143	0.33
CG33332	CG6689	1.99	0.054	-0.07	0.142857142857143	0.33
CG33332	CG9215	1.98	0.054	-0.07	0.142857142857143	0.33
CG33332	Sox21b	1.94	0.054	-0.07	0.142857142857143	0.33
CG33332	CG31224	1.93	0.054	-0.07	0.142857142857143	0.33
CG33332	CG4360	1.9	0.054	-0.07	0.142857142857143	0.33
CG33332	NfI	1.89	0.054	-0.07	0.142857142857143	0.33
CG33332	ERR	1.87	0.054	-0.07	0.142857142857143	0.33
CG33332	CG11695	1.81	0.054	-0.07	0.142857142857143	0.33
CG33332	mTTF	1.8	0.054	-0.07	0.142857142857143	0.33
CG33332	yem	1.8	0.054	-0.07	0.142857142857143	0.33
CG33332	CG2116	1.78	0.054	-0.07	0.142857142857143	0.33
CG33332	Camta	1.78	0.054	-0.07	0.142857142857143	0.33
CG33332	fkh	1.74	0.054	-0.07	0.142857142857143	0.33
CG7265	CG18476	3.65	0.131	0.45	0.786795792469443	0.73
CG7265	phol	2.46	0.131	0.45	0.786795792469443	0.73
CG7265	CG15435	2.35	0.131	0.45	0.786795792469443	0.73
CG7265	Taf1	2.17	0.131	0.45	0.786795792469443	0.73
CG7265	CG10949	2.14	0.131	0.45	0.786795792469443	0.73
CG7265	Sry-delta	1.95	0.131	0.45	0.786795792469443	0.73
CG7265	CG7386	1.9	0.131	0.45	0.786795792469443	0.73
CG7265	CHES-1-like	1.75	0.131	0.45	0.786795792469443	0.73
CG7265	kin17	1.74	0.131	0.45	0.786795792469443	0.73
CG7265	Mitf	1.72	0.131	0.45	0.786795792469443	0.73
CG7265	mod	1.71	0.131	0.45	0.786795792469443	0.73
CG7265	Cenp-C	1.71	0.131	0.45	0.786795792469443	0.73
CG7265	Sox102F	1.61	0.131	0.45	0.786795792469443	0.73
CG7265	Dip2	1.55	0.131	0.45	0.786795792469443	0.73
CG7265	D	1.48	0.131	0.45	0.786795792469443	0.73
CG7265	fru	1.48	0.131	0.45	0.786795792469443	0.73
CG7265	CG8314	1.47	0.131	0.45	0.786795792469443	0.73
CG7265	Asciz	1.47	0.131	0.45	0.786795792469443	0.73
CG7265	CG10669	1.46	0.131	0.45	0.786795792469443	0.73
CG7265	Chrac-16	1.42	0.131	0.45	0.786795792469443	0.73
CG7265	grau	1.4	0.131	0.45	0.786795792469443	0.73
CG7265	nvy	1.37	0.131	0.45	0.786795792469443	0.73
CG7265	CG31365	1.37	0.131	0.45	0.786795792469443	0.73
CG7265	mirr	1.26	0.131	0.45	0.786795792469443	0.73
CG7265	MBD-R2	1.25	0.131	0.45	0.786795792469443	0.73
CG7265	fkh	1.25	0.131	0.45	0.786795792469443	0.73
CG7265	Atf-2	1.23	0.131	0.45	0.786795792469443	0.73
CG7265	sima	1.22	0.131	0.45	0.786795792469443	0.73
CG7265	Glut4EF	1.21	0.131	0.45	0.786795792469443	0.73
CG7265	Ravus	1.2	0.131	0.45	0.786795792469443	0.73
Nup93-2	CG43689	5.11	0.072	0.06	0.0975900072948533	0.01
Nup93-2	MED11	4.19	0.072	0.06	0.0975900072948533	0.01
Nup93-2	CG14711	4.12	0.072	0.06	0.0975900072948533	0.01
Nup93-2	fkh	4.11	0.072	0.06	0.0975900072948533	0.01
Nup93-2	caz	3.85	0.072	0.06	0.0975900072948533	0.01
Nup93-2	CG14441	3.6	0.072	0.06	0.0975900072948533	0.01
Nup93-2	Acf1	3.14	0.072	0.06	0.0975900072948533	0.01
Nup93-2	Brf	3.1	0.072	0.06	0.0975900072948533	0.01
Nup93-2	CG6813	3.07	0.072	0.06	0.0975900072948533	0.01
Nup93-2	bab2	2.93	0.072	0.06	0.0975900072948533	0.01
Nup93-2	row	2.6	0.072	0.06	0.0975900072948533	0.01
Nup93-2	CG3313	2.47	0.072	0.06	0.0975900072948533	0.01
Nup93-2	CG4424	2.44	0.072	0.06	0.0975900072948533	0.01
Nup93-2	CG17568	2.23	0.072	0.06	0.0975900072948533	0.01
Nup93-2	Su(var)3-9	2.21	0.072	0.06	0.0975900072948533	0.01
Nup93-2	CG13123	2.21	0.072	0.06	0.0975900072948533	0.01
Nup93-2	CG5196	2.18	0.072	0.06	0.0975900072948533	0.01
Nup93-2	chif	2.17	0.072	0.06	0.0975900072948533	0.01
Nup93-2	CG1792	2.12	0.072	0.06	0.0975900072948533	0.01
Nup93-2	CG34376	2.12	0.072	0.06	0.0975900072948533	0.01
Nup93-2	Octbeta2R	2.11	0.072	0.06	0.0975900072948533	0.01
Nup93-2	MED15	2.09	0.072	0.06	0.0975900072948533	0.01
Nup93-2	YL-1	2.08	0.072	0.06	0.0975900072948533	0.01
Nup93-2	PHDP	2.07	0.072	0.06	0.0975900072948533	0.01
Nup93-2	tj	2.04	0.072	0.06	0.0975900072948533	0.01
Nup93-2	Taf10	1.98	0.072	0.06	0.0975900072948533	0.01
Nup93-2	Pif1A	1.98	0.072	0.06	0.0975900072948533	0.01
Nup93-2	CG6769	1.97	0.072	0.06	0.0975900072948533	0.01
Nup93-2	CG30020	1.95	0.072	0.06	0.0975900072948533	0.01
Nup93-2	e(y)2	1.94	0.072	0.06	0.0975900072948533	0.01
dpr9	CG9932	5.68	0.669	-0.4	0.2	0.22
dpr9	CG4553	5.32	0.669	-0.4	0.2	0.22
dpr9	dac	4.65	0.669	-0.4	0.2	0.22
dpr9	oc	3.38	0.669	-0.4	0.2	0.22
dpr9	Octbeta2R	2.97	0.669	-0.4	0.2	0.22
dpr9	fkh	2.96	0.669	-0.4	0.2	0.22
dpr9	sim	2.79	0.669	-0.4	0.2	0.22
dpr9	Su(var)2-HP2	2.68	0.669	-0.4	0.2	0.22
dpr9	CG6769	2.44	0.669	-0.4	0.2	0.22
dpr9	Taf2	2.2	0.669	-0.4	0.2	0.22
dpr9	CG3815	2.19	0.669	-0.4	0.2	0.22
dpr9	CTPsyn	2.16	0.669	-0.4	0.2	0.22
dpr9	Cdc5	2.15	0.669	-0.4	0.2	0.22
dpr9	Dip2	2.13	0.669	-0.4	0.2	0.22
dpr9	esn	1.96	0.669	-0.4	0.2	0.22
dpr9	ecd	1.86	0.669	-0.4	0.2	0.22
dpr9	Fen1	1.84	0.669	-0.4	0.2	0.22
dpr9	CG8950	1.8	0.669	-0.4	0.2	0.22
dpr9	Mitf	1.77	0.669	-0.4	0.2	0.22
dpr9	Vsx2	1.75	0.669	-0.4	0.2	0.22
dpr9	CG10565	1.74	0.669	-0.4	0.2	0.22
dpr9	Gdi	1.73	0.669	-0.4	0.2	0.22
dpr9	CG4404	1.71	0.669	-0.4	0.2	0.22
dpr9	CG17361	1.69	0.669	-0.4	0.2	0.22
dpr9	CG33213	1.69	0.669	-0.4	0.2	0.22
dpr9	pfk	1.66	0.669	-0.4	0.2	0.22
dpr9	hng3	1.65	0.669	-0.4	0.2	0.22
dpr9	ttk	1.65	0.669	-0.4	0.2	0.22
dpr9	CG11456	1.63	0.669	-0.4	0.2	0.22
dpr9	phtf	1.61	0.669	-0.4	0.2	0.22
CG6966	CG9948	4.69	0.137	0.31	0.53748384988657	0.53
CG6966	Su(z)12	3.31	0.137	0.31	0.53748384988657	0.53
CG6966	ecd	2.77	0.137	0.31	0.53748384988657	0.53
CG6966	GATAd	2.63	0.137	0.31	0.53748384988657	0.53
CG6966	noc	2.45	0.137	0.31	0.53748384988657	0.53
CG6966	ADD1	2.34	0.137	0.31	0.53748384988657	0.53
CG6966	CG6163	2.15	0.137	0.31	0.53748384988657	0.53
CG6966	Hakai	2.11	0.137	0.31	0.53748384988657	0.53
CG6966	Brd8	2.03	0.137	0.31	0.53748384988657	0.53
CG6966	Bx	2.02	0.137	0.31	0.53748384988657	0.53
CG6966	Chrac-14	1.92	0.137	0.31	0.53748384988657	0.53
CG6966	Pfk	1.9	0.137	0.31	0.53748384988657	0.53
CG6966	woc	1.87	0.137	0.31	0.53748384988657	0.53
CG6966	CG7368	1.86	0.137	0.31	0.53748384988657	0.53
CG6966	stck	1.82	0.137	0.31	0.53748384988657	0.53
CG6966	RunxB	1.8	0.137	0.31	0.53748384988657	0.53
CG6966	Bka	1.77	0.137	0.31	0.53748384988657	0.53
CG6966	Gdi	1.74	0.137	0.31	0.53748384988657	0.53
CG6966	CG18262	1.74	0.137	0.31	0.53748384988657	0.53
CG6966	CkIIalpha-i1	1.71	0.137	0.31	0.53748384988657	0.53
CG6966	CG7101	1.71	0.137	0.31	0.53748384988657	0.53
CG6966	svp	1.68	0.137	0.31	0.53748384988657	0.53
CG6966	CG11902	1.68	0.137	0.31	0.53748384988657	0.53
CG6966	CG9776	1.66	0.137	0.31	0.53748384988657	0.53
CG6966	Atf3	1.66	0.137	0.31	0.53748384988657	0.53
CG6966	CG9215	1.65	0.137	0.31	0.53748384988657	0.53
CG6966	CG10565	1.64	0.137	0.31	0.53748384988657	0.53
CG6966	CG9650	1.62	0.137	0.31	0.53748384988657	0.53
CG6966	CG6276	1.61	0.137	0.31	0.53748384988657	0.53
CG6966	CG11560	1.59	0.137	0.31	0.53748384988657	0.53
CG42788	CG6689	6.2	0.121	0.25	0.683130051063973	0.51
CG42788	ppl	3.65	0.121	0.25	0.683130051063973	0.51
CG42788	RpIII128	3.56	0.121	0.25	0.683130051063973	0.51
CG42788	CG10209	3.2	0.121	0.25	0.683130051063973	0.51
CG42788	CG14711	3.06	0.121	0.25	0.683130051063973	0.51
CG42788	mor	2.7	0.121	0.25	0.683130051063973	0.51
CG42788	Trf	2.64	0.121	0.25	0.683130051063973	0.51
CG42788	noc	2.53	0.121	0.25	0.683130051063973	0.51
CG42788	TH1	2.36	0.121	0.25	0.683130051063973	0.51
CG42788	E2f1	2.25	0.121	0.25	0.683130051063973	0.51
CG42788	Lmpt	2.07	0.121	0.25	0.683130051063973	0.51
CG42788	CG11696	2.02	0.121	0.25	0.683130051063973	0.51
CG42788	spt4	1.89	0.121	0.25	0.683130051063973	0.51
CG42788	CG11294	1.77	0.121	0.25	0.683130051063973	0.51
CG42788	bigmax	1.73	0.121	0.25	0.683130051063973	0.51
CG42788	sage	1.69	0.121	0.25	0.683130051063973	0.51
CG42788	CG4360	1.69	0.121	0.25	0.683130051063973	0.51
CG42788	CG9890	1.66	0.121	0.25	0.683130051063973	0.51
CG42788	Dll	1.65	0.121	0.25	0.683130051063973	0.51
CG42788	zfh1	1.62	0.121	0.25	0.683130051063973	0.51
CG42788	CG7839	1.51	0.121	0.25	0.683130051063973	0.51
CG42788	CG8478	1.5	0.121	0.25	0.683130051063973	0.51
CG42788	CkIIalpha-i1	1.48	0.121	0.25	0.683130051063973	0.51
CG42788	CG33695	1.48	0.121	0.25	0.683130051063973	0.51
CG42788	CG9426	1.45	0.121	0.25	0.683130051063973	0.51
CG42788	CG30403	1.38	0.121	0.25	0.683130051063973	0.51
CG42788	CG13775	1.37	0.121	0.25	0.683130051063973	0.51
CG42788	svp	1.37	0.121	0.25	0.683130051063973	0.51
CG42788	CG10274	1.35	0.121	0.25	0.683130051063973	0.51
CG42788	kin17	1.33	0.121	0.25	0.683130051063973	0.51
GlyS	crc	3.29	0.092	0.16	0.333333333333333	0.52
GlyS	her	2.96	0.092	0.16	0.333333333333333	0.52
GlyS	vvl	2.14	0.092	0.16	0.333333333333333	0.52
GlyS	CG5953	2.13	0.092	0.16	0.333333333333333	0.52
GlyS	CG11696	2.11	0.092	0.16	0.333333333333333	0.52
GlyS	CG11560	2.1	0.092	0.16	0.333333333333333	0.52
GlyS	dalao	2.07	0.092	0.16	0.333333333333333	0.52
GlyS	CG1647	2.05	0.092	0.16	0.333333333333333	0.52
GlyS	MED11	2.04	0.092	0.16	0.333333333333333	0.52
GlyS	CG3313	2.04	0.092	0.16	0.333333333333333	0.52
GlyS	MRG15	2.03	0.092	0.16	0.333333333333333	0.52
GlyS	CG7785	1.93	0.092	0.16	0.333333333333333	0.52
GlyS	Dll	1.88	0.092	0.16	0.333333333333333	0.52
GlyS	Dad	1.87	0.092	0.16	0.333333333333333	0.52
GlyS	CG5196	1.83	0.092	0.16	0.333333333333333	0.52
GlyS	HLH106	1.83	0.092	0.16	0.333333333333333	0.52
GlyS	TH1	1.82	0.092	0.16	0.333333333333333	0.52
GlyS	CG6689	1.8	0.092	0.16	0.333333333333333	0.52
GlyS	Mtp	1.76	0.092	0.16	0.333333333333333	0.52
GlyS	Hmx	1.76	0.092	0.16	0.333333333333333	0.52
GlyS	CG7101	1.73	0.092	0.16	0.333333333333333	0.52
GlyS	gce	1.65	0.092	0.16	0.333333333333333	0.52
GlyS	Su(var)3-7	1.62	0.092	0.16	0.333333333333333	0.52
GlyS	dom	1.61	0.092	0.16	0.333333333333333	0.52
GlyS	CHES-1-like	1.59	0.092	0.16	0.333333333333333	0.52
GlyS	CG17186	1.58	0.092	0.16	0.333333333333333	0.52
GlyS	Ravus	1.58	0.092	0.16	0.333333333333333	0.52
GlyS	CG9932	1.58	0.092	0.16	0.333333333333333	0.52
GlyS	Su(z)2	1.57	0.092	0.16	0.333333333333333	0.52
GlyS	mod	1.56	0.092	0.16	0.333333333333333	0.52
Gyc88E	Bx	5.62	0.038	0.13	0.382970843102535	0.27
Gyc88E	elB	4.73	0.038	0.13	0.382970843102535	0.27
Gyc88E	tsh	2.68	0.038	0.13	0.382970843102535	0.27
Gyc88E	CG8578	2.18	0.038	0.13	0.382970843102535	0.27
Gyc88E	hng3	2.15	0.038	0.13	0.382970843102535	0.27
Gyc88E	woc	2.14	0.038	0.13	0.382970843102535	0.27
Gyc88E	CG12768	1.86	0.038	0.13	0.382970843102535	0.27
Gyc88E	CG9799	1.78	0.038	0.13	0.382970843102535	0.27
Gyc88E	CG4820	1.78	0.038	0.13	0.382970843102535	0.27
Gyc88E	trem	1.73	0.038	0.13	0.382970843102535	0.27
Gyc88E	CG6689	1.7	0.038	0.13	0.382970843102535	0.27
Gyc88E	RpIII128	1.66	0.038	0.13	0.382970843102535	0.27
Gyc88E	toy	1.62	0.038	0.13	0.382970843102535	0.27
Gyc88E	CG31388	1.62	0.038	0.13	0.382970843102535	0.27
Gyc88E	ssp	1.6	0.038	0.13	0.382970843102535	0.27
Gyc88E	Meics	1.55	0.038	0.13	0.382970843102535	0.27
Gyc88E	CG4424	1.5	0.038	0.13	0.382970843102535	0.27
Gyc88E	Su(var)3-7	1.49	0.038	0.13	0.382970843102535	0.27
Gyc88E	CG11085	1.46	0.038	0.13	0.382970843102535	0.27
Gyc88E	CG10565	1.46	0.038	0.13	0.382970843102535	0.27
Gyc88E	CG2790	1.41	0.038	0.13	0.382970843102535	0.27
Gyc88E	phol	1.41	0.038	0.13	0.382970843102535	0.27
Gyc88E	Cdk8	1.41	0.038	0.13	0.382970843102535	0.27
Gyc88E	lov	1.4	0.038	0.13	0.382970843102535	0.27
Gyc88E	CG2202	1.4	0.038	0.13	0.382970843102535	0.27
Gyc88E	Mlp84B	1.4	0.038	0.13	0.382970843102535	0.27
Gyc88E	CG7839	1.39	0.038	0.13	0.382970843102535	0.27
Gyc88E	CG17186	1.38	0.038	0.13	0.382970843102535	0.27
Gyc88E	NfI	1.37	0.038	0.13	0.382970843102535	0.27
Gyc88E	CycH	1.37	0.038	0.13	0.382970843102535	0.27
CG6752	CG12267	4.92	0.069	0.04	0.333333333333333	0.38
CG6752	Su(z)12	4.51	0.069	0.04	0.333333333333333	0.38
CG6752	Taf5	4.34	0.069	0.04	0.333333333333333	0.38
CG6752	nerfin-1	3.82	0.069	0.04	0.333333333333333	0.38
CG6752	TFAM	2.96	0.069	0.04	0.333333333333333	0.38
CG6752	CG7745	2.89	0.069	0.04	0.333333333333333	0.38
CG6752	CG10274	2.61	0.069	0.04	0.333333333333333	0.38
CG6752	CG18764	2.46	0.069	0.04	0.333333333333333	0.38
CG6752	Hr39	2.39	0.069	0.04	0.333333333333333	0.38
CG6752	CG14965	2.39	0.069	0.04	0.333333333333333	0.38
CG6752	CkIIalpha-i1	2.28	0.069	0.04	0.333333333333333	0.38
CG6752	e(y)3	2.27	0.069	0.04	0.333333333333333	0.38
CG6752	CG4424	2.23	0.069	0.04	0.333333333333333	0.38
CG6752	Awh	2.08	0.069	0.04	0.333333333333333	0.38
CG6752	ZnT49B	2.01	0.069	0.04	0.333333333333333	0.38
CG6752	PHDP	2.01	0.069	0.04	0.333333333333333	0.38
CG6752	CG3163	2	0.069	0.04	0.333333333333333	0.38
CG6752	CG7928	2	0.069	0.04	0.333333333333333	0.38
CG6752	CG11560	1.99	0.069	0.04	0.333333333333333	0.38
CG6752	CG12768	1.96	0.069	0.04	0.333333333333333	0.38
CG6752	l(3)73Ah	1.91	0.069	0.04	0.333333333333333	0.38
CG6752	CG5196	1.89	0.069	0.04	0.333333333333333	0.38
CG6752	Mtp	1.89	0.069	0.04	0.333333333333333	0.38
CG6752	vvl	1.86	0.069	0.04	0.333333333333333	0.38
CG6752	Snoo	1.77	0.069	0.04	0.333333333333333	0.38
CG6752	bi	1.76	0.069	0.04	0.333333333333333	0.38
CG6752	CG1647	1.75	0.069	0.04	0.333333333333333	0.38
CG6752	TfIIEalpha	1.73	0.069	0.04	0.333333333333333	0.38
CG6752	CG14712	1.69	0.069	0.04	0.333333333333333	0.38
CG6752	ap	1.68	0.069	0.04	0.333333333333333	0.38
CG4203	CG2611	3.49	0.072	0.48	0.786795792469443	0.64
CG4203	CG11906	3.17	0.072	0.48	0.786795792469443	0.64
CG4203	tio	2.72	0.072	0.48	0.786795792469443	0.64
CG4203	dalao	2.64	0.072	0.48	0.786795792469443	0.64
CG4203	CG9948	2.56	0.072	0.48	0.786795792469443	0.64
CG4203	Ets65A	2.5	0.072	0.48	0.786795792469443	0.64
CG4203	MED15	2.47	0.072	0.48	0.786795792469443	0.64
CG4203	CG1024	2.4	0.072	0.48	0.786795792469443	0.64
CG4203	Psc	2.19	0.072	0.48	0.786795792469443	0.64
CG4203	CG33213	2.1	0.072	0.48	0.786795792469443	0.64
CG4203	MTA1-like	2.1	0.072	0.48	0.786795792469443	0.64
CG4203	CG9215	2.06	0.072	0.48	0.786795792469443	0.64
CG4203	CG3815	1.99	0.072	0.48	0.786795792469443	0.64
CG4203	CG8924	1.93	0.072	0.48	0.786795792469443	0.64
CG4203	Mes4	1.92	0.072	0.48	0.786795792469443	0.64
CG4203	MED11	1.9	0.072	0.48	0.786795792469443	0.64
CG4203	CG4424	1.88	0.072	0.48	0.786795792469443	0.64
CG4203	CG4404	1.87	0.072	0.48	0.786795792469443	0.64
CG4203	CG13123	1.82	0.072	0.48	0.786795792469443	0.64
CG4203	br	1.78	0.072	0.48	0.786795792469443	0.64
CG4203	CG34376	1.77	0.072	0.48	0.786795792469443	0.64
CG4203	Elp3	1.76	0.072	0.48	0.786795792469443	0.64
CG4203	CG15601	1.69	0.072	0.48	0.786795792469443	0.64
CG4203	ph-p	1.69	0.072	0.48	0.786795792469443	0.64
CG4203	noc	1.68	0.072	0.48	0.786795792469443	0.64
CG4203	Su(var)3-9	1.64	0.072	0.48	0.786795792469443	0.64
CG4203	Hr78	1.56	0.072	0.48	0.786795792469443	0.64
CG4203	CG12104	1.56	0.072	0.48	0.786795792469443	0.64
CG4203	CG4854	1.54	0.072	0.48	0.786795792469443	0.64
CG4203	Dll	1.53	0.072	0.48	0.786795792469443	0.64
SIDL	elB	6.38	0.092	-0.01	0.29277002188456	0.35
SIDL	Rbf	5.84	0.092	-0.01	0.29277002188456	0.35
SIDL	CG34376	5.74	0.092	-0.01	0.29277002188456	0.35
SIDL	pita	3.85	0.092	-0.01	0.29277002188456	0.35
SIDL	ppl	3.26	0.092	-0.01	0.29277002188456	0.35
SIDL	mirr	2.83	0.092	-0.01	0.29277002188456	0.35
SIDL	Mat1	2.68	0.092	-0.01	0.29277002188456	0.35
SIDL	MBD-R2	2.47	0.092	-0.01	0.29277002188456	0.35
SIDL	CG12942	2.41	0.092	-0.01	0.29277002188456	0.35
SIDL	CG2116	2.39	0.092	-0.01	0.29277002188456	0.35
SIDL	CG14711	2.33	0.092	-0.01	0.29277002188456	0.35
SIDL	Ada2b	2.23	0.092	-0.01	0.29277002188456	0.35
SIDL	E(var)3-9	2.19	0.092	-0.01	0.29277002188456	0.35
SIDL	fru	2.18	0.092	-0.01	0.29277002188456	0.35
SIDL	CG14438	2.05	0.092	-0.01	0.29277002188456	0.35
SIDL	Side	1.97	0.092	-0.01	0.29277002188456	0.35
SIDL	TfAP-2	1.83	0.092	-0.01	0.29277002188456	0.35
SIDL	mld	1.82	0.092	-0.01	0.29277002188456	0.35
SIDL	CG18262	1.78	0.092	-0.01	0.29277002188456	0.35
SIDL	Camta	1.75	0.092	-0.01	0.29277002188456	0.35
SIDL	Taf5	1.71	0.092	-0.01	0.29277002188456	0.35
SIDL	noc	1.7	0.092	-0.01	0.29277002188456	0.35
SIDL	CG9890	1.68	0.092	-0.01	0.29277002188456	0.35
SIDL	Dip2	1.63	0.092	-0.01	0.29277002188456	0.35
SIDL	TfIIFbeta	1.57	0.092	-0.01	0.29277002188456	0.35
SIDL	Su(z)12	1.56	0.092	-0.01	0.29277002188456	0.35
SIDL	her	1.56	0.092	-0.01	0.29277002188456	0.35
SIDL	CG4404	1.54	0.092	-0.01	0.29277002188456	0.35
SIDL	CG7518	1.52	0.092	-0.01	0.29277002188456	0.35
SIDL	E2f1	1.49	0.092	-0.01	0.29277002188456	0.35
CG12241	Ets97D	8.22	0.099	-0.01	0.227710017021324	0.53
CG12241	CG9890	4.24	0.099	-0.01	0.227710017021324	0.53
CG12241	CG17568	4.18	0.099	-0.01	0.227710017021324	0.53
CG12241	Tip60	3.8	0.099	-0.01	0.227710017021324	0.53
CG12241	CG1647	3.05	0.099	-0.01	0.227710017021324	0.53
CG12241	phtf	3.03	0.099	-0.01	0.227710017021324	0.53
CG12241	stc	2.72	0.099	-0.01	0.227710017021324	0.53
CG12241	CG11085	2.7	0.099	-0.01	0.227710017021324	0.53
CG12241	CG5033	2.63	0.099	-0.01	0.227710017021324	0.53
CG12241	RpIII128	2.58	0.099	-0.01	0.227710017021324	0.53
CG12241	mod	2.28	0.099	-0.01	0.227710017021324	0.53
CG12241	Atac2	2.21	0.099	-0.01	0.227710017021324	0.53
CG12241	CG18764	2.13	0.099	-0.01	0.227710017021324	0.53
CG12241	dom	2.11	0.099	-0.01	0.227710017021324	0.53
CG12241	yem	2.09	0.099	-0.01	0.227710017021324	0.53
CG12241	CG11560	1.98	0.099	-0.01	0.227710017021324	0.53
CG12241	caz	1.95	0.099	-0.01	0.227710017021324	0.53
CG12241	Mes4	1.91	0.099	-0.01	0.227710017021324	0.53
CG12241	ranshi	1.89	0.099	-0.01	0.227710017021324	0.53
CG12241	luna	1.89	0.099	-0.01	0.227710017021324	0.53
CG12241	fru	1.84	0.099	-0.01	0.227710017021324	0.53
CG12241	CG9948	1.83	0.099	-0.01	0.227710017021324	0.53
CG12241	oc	1.83	0.099	-0.01	0.227710017021324	0.53
CG12241	sima	1.8	0.099	-0.01	0.227710017021324	0.53
CG12241	MTA1-like	1.8	0.099	-0.01	0.227710017021324	0.53
CG12241	woc	1.74	0.099	-0.01	0.227710017021324	0.53
CG12241	Brf	1.69	0.099	-0.01	0.227710017021324	0.53
CG12241	nvy	1.67	0.099	-0.01	0.227710017021324	0.53
CG12241	scro	1.64	0.099	-0.01	0.227710017021324	0.53
CG12241	CG7987	1.62	0.099	-0.01	0.227710017021324	0.53
mRpS10	crc	5.77	0.206	0.2	0.53748384988657	0.85
mRpS10	aop	3.68	0.206	0.2	0.53748384988657	0.85
mRpS10	MED25	3.53	0.206	0.2	0.53748384988657	0.85
mRpS10	Elp3	3	0.206	0.2	0.53748384988657	0.85
mRpS10	CG9776	2.96	0.206	0.2	0.53748384988657	0.85
mRpS10	dalao	2.86	0.206	0.2	0.53748384988657	0.85
mRpS10	CG14710	2.85	0.206	0.2	0.53748384988657	0.85
mRpS10	CTPsyn	2.69	0.206	0.2	0.53748384988657	0.85
mRpS10	Dad	2.6	0.206	0.2	0.53748384988657	0.85
mRpS10	CG34422	2.59	0.206	0.2	0.53748384988657	0.85
mRpS10	CG10147	2.52	0.206	0.2	0.53748384988657	0.85
mRpS10	CG13624	2.42	0.206	0.2	0.53748384988657	0.85
mRpS10	CG4360	2.31	0.206	0.2	0.53748384988657	0.85
mRpS10	CG9305	2.14	0.206	0.2	0.53748384988657	0.85
mRpS10	CG43343	1.97	0.206	0.2	0.53748384988657	0.85
mRpS10	Taf1	1.89	0.206	0.2	0.53748384988657	0.85
mRpS10	tup	1.86	0.206	0.2	0.53748384988657	0.85
mRpS10	MED20	1.83	0.206	0.2	0.53748384988657	0.85
mRpS10	CHES-1-like	1.82	0.206	0.2	0.53748384988657	0.85
mRpS10	MED15	1.81	0.206	0.2	0.53748384988657	0.85
mRpS10	mip120	1.77	0.206	0.2	0.53748384988657	0.85
mRpS10	ecd	1.71	0.206	0.2	0.53748384988657	0.85
mRpS10	CG8159	1.71	0.206	0.2	0.53748384988657	0.85
mRpS10	Sry-delta	1.7	0.206	0.2	0.53748384988657	0.85
mRpS10	sba	1.68	0.206	0.2	0.53748384988657	0.85
mRpS10	schlank	1.68	0.206	0.2	0.53748384988657	0.85
mRpS10	Hmg-2	1.65	0.206	0.2	0.53748384988657	0.85
mRpS10	GATAd	1.64	0.206	0.2	0.53748384988657	0.85
mRpS10	CG6813	1.61	0.206	0.2	0.53748384988657	0.85
mRpS10	mTTF	1.6	0.206	0.2	0.53748384988657	0.85
CG42404	CG12236	6.74	0.113	0.37	0.149071198499986	0.25
CG42404	ERR	5.27	0.113	0.37	0.149071198499986	0.25
CG42404	MRG15	4.25	0.113	0.37	0.149071198499986	0.25
CG42404	Asciz	4.02	0.113	0.37	0.149071198499986	0.25
CG42404	Usf	4.02	0.113	0.37	0.149071198499986	0.25
CG42404	Bka	3.49	0.113	0.37	0.149071198499986	0.25
CG42404	bsh	2.81	0.113	0.37	0.149071198499986	0.25
CG42404	MED18	2.66	0.113	0.37	0.149071198499986	0.25
CG42404	hang	2.61	0.113	0.37	0.149071198499986	0.25
CG42404	NfI	2.5	0.113	0.37	0.149071198499986	0.25
CG42404	CG6683	2.48	0.113	0.37	0.149071198499986	0.25
CG42404	CG7745	2.46	0.113	0.37	0.149071198499986	0.25
CG42404	MED25	2.41	0.113	0.37	0.149071198499986	0.25
CG42404	CG14711	2.38	0.113	0.37	0.149071198499986	0.25
CG42404	CG2202	2.26	0.113	0.37	0.149071198499986	0.25
CG42404	Plzf	2.24	0.113	0.37	0.149071198499986	0.25
CG42404	sage	2.02	0.113	0.37	0.149071198499986	0.25
CG42404	CG15435	1.99	0.113	0.37	0.149071198499986	0.25
CG42404	Psc	1.98	0.113	0.37	0.149071198499986	0.25
CG42404	CG10949	1.92	0.113	0.37	0.149071198499986	0.25
CG42404	mod	1.91	0.113	0.37	0.149071198499986	0.25
CG42404	CG17803	1.87	0.113	0.37	0.149071198499986	0.25
CG42404	CG45071	1.83	0.113	0.37	0.149071198499986	0.25
CG42404	CG43689	1.81	0.113	0.37	0.149071198499986	0.25
CG42404	trem	1.75	0.113	0.37	0.149071198499986	0.25
CG42404	CR43671	1.73	0.113	0.37	0.149071198499986	0.25
CG42404	MTA1-like	1.7	0.113	0.37	0.149071198499986	0.25
CG42404	CG9799	1.7	0.113	0.37	0.149071198499986	0.25
CG42404	sima	1.67	0.113	0.37	0.149071198499986	0.25
CG42404	Su(var)3-9	1.67	0.113	0.37	0.149071198499986	0.25
Su(var)3-9	CG5196	5.8	0.074	-0.25	-0.0666666666666667	0.9
Su(var)3-9	ADD1	4.44	0.074	-0.25	-0.0666666666666667	0.9
Su(var)3-9	Meics	4.36	0.074	-0.25	-0.0666666666666667	0.9
Su(var)3-9	Su(H)	3.86	0.074	-0.25	-0.0666666666666667	0.9
Su(var)3-9	Pcl	3.78	0.074	-0.25	-0.0666666666666667	0.9
Su(var)3-9	CG1647	3.63	0.074	-0.25	-0.0666666666666667	0.9
Su(var)3-9	Ada2b	2.96	0.074	-0.25	-0.0666666666666667	0.9
Su(var)3-9	br	2.73	0.074	-0.25	-0.0666666666666667	0.9
Su(var)3-9	CG6254	2.55	0.074	-0.25	-0.0666666666666667	0.9
Su(var)3-9	Snoo	2.14	0.074	-0.25	-0.0666666666666667	0.9
Su(var)3-9	Mat1	2.14	0.074	-0.25	-0.0666666666666667	0.9
Su(var)3-9	YL-1	2.14	0.074	-0.25	-0.0666666666666667	0.9
Su(var)3-9	NfI	2.05	0.074	-0.25	-0.0666666666666667	0.9
Su(var)3-9	Bug22	1.99	0.074	-0.25	-0.0666666666666667	0.9
Su(var)3-9	MTA1-like	1.84	0.074	-0.25	-0.0666666666666667	0.9
Su(var)3-9	Dll	1.8	0.074	-0.25	-0.0666666666666667	0.9
Su(var)3-9	CG2199	1.78	0.074	-0.25	-0.0666666666666667	0.9
Su(var)3-9	CG14438	1.78	0.074	-0.25	-0.0666666666666667	0.9
Su(var)3-9	CG6689	1.75	0.074	-0.25	-0.0666666666666667	0.9
Su(var)3-9	Hr39	1.75	0.074	-0.25	-0.0666666666666667	0.9
Su(var)3-9	CG11294	1.73	0.074	-0.25	-0.0666666666666667	0.9
Su(var)3-9	CG12267	1.72	0.074	-0.25	-0.0666666666666667	0.9
Su(var)3-9	shn	1.7	0.074	-0.25	-0.0666666666666667	0.9
Su(var)3-9	CG2889	1.66	0.074	-0.25	-0.0666666666666667	0.9
Su(var)3-9	CG16863	1.66	0.074	-0.25	-0.0666666666666667	0.9
Su(var)3-9	Taf1	1.63	0.074	-0.25	-0.0666666666666667	0.9
Su(var)3-9	CG9948	1.63	0.074	-0.25	-0.0666666666666667	0.9
Su(var)3-9	kin17	1.62	0.074	-0.25	-0.0666666666666667	0.9
Su(var)3-9	CG8478	1.61	0.074	-0.25	-0.0666666666666667	0.9
Su(var)3-9	CG3726	1.59	0.074	-0.25	-0.0666666666666667	0.9
CG4338	Pfk	4.99	0.152	-0.04	0.29277002188456	0.44
CG4338	ash2	4.02	0.152	-0.04	0.29277002188456	0.44
CG4338	kn	3.32	0.152	-0.04	0.29277002188456	0.44
CG4338	CG2116	3.29	0.152	-0.04	0.29277002188456	0.44
CG4338	CG6686	3.2	0.152	-0.04	0.29277002188456	0.44
CG4338	schlank	3.17	0.152	-0.04	0.29277002188456	0.44
CG4338	grau	2.86	0.152	-0.04	0.29277002188456	0.44
CG4338	CG3838	2.41	0.152	-0.04	0.29277002188456	0.44
CG4338	ppl	2.33	0.152	-0.04	0.29277002188456	0.44
CG4338	RpIII128	2.31	0.152	-0.04	0.29277002188456	0.44
CG4338	Tbp	2.23	0.152	-0.04	0.29277002188456	0.44
CG4338	Cdk8	2.2	0.152	-0.04	0.29277002188456	0.44
CG4338	CG14711	2.14	0.152	-0.04	0.29277002188456	0.44
CG4338	CTCF	2.04	0.152	-0.04	0.29277002188456	0.44
CG4338	CG12768	1.98	0.152	-0.04	0.29277002188456	0.44
CG4338	Pbp95	1.96	0.152	-0.04	0.29277002188456	0.44
CG4338	CG6689	1.95	0.152	-0.04	0.29277002188456	0.44
CG4338	PHDP	1.89	0.152	-0.04	0.29277002188456	0.44
CG4338	Atac2	1.84	0.152	-0.04	0.29277002188456	0.44
CG4338	MTA1-like	1.8	0.152	-0.04	0.29277002188456	0.44
CG4338	CG4936	1.79	0.152	-0.04	0.29277002188456	0.44
CG4338	CG17803	1.74	0.152	-0.04	0.29277002188456	0.44
CG4338	dbr	1.72	0.152	-0.04	0.29277002188456	0.44
CG4338	RunxB	1.72	0.152	-0.04	0.29277002188456	0.44
CG4338	mld	1.72	0.152	-0.04	0.29277002188456	0.44
CG4338	TH1	1.67	0.152	-0.04	0.29277002188456	0.44
CG4338	bsh	1.67	0.152	-0.04	0.29277002188456	0.44
CG4338	hng3	1.64	0.152	-0.04	0.29277002188456	0.44
CG4338	CG4854	1.6	0.152	-0.04	0.29277002188456	0.44
CG4338	yem	1.6	0.152	-0.04	0.29277002188456	0.44
CG45218	CG3163	4.73	0.051	-0.49	0.124034734589208	0.02
CG45218	l(3)73Ah	4.17	0.051	-0.49	0.124034734589208	0.02
CG45218	schlank	3.99	0.051	-0.49	0.124034734589208	0.02
CG45218	CG12942	3.39	0.051	-0.49	0.124034734589208	0.02
CG45218	polybromo	3.32	0.051	-0.49	0.124034734589208	0.02
CG45218	Opbp	2.89	0.051	-0.49	0.124034734589208	0.02
CG45218	CG10631	2.68	0.051	-0.49	0.124034734589208	0.02
CG45218	Hmx	2.59	0.051	-0.49	0.124034734589208	0.02
CG45218	Xpd	2.54	0.051	-0.49	0.124034734589208	0.02
CG45218	CG11696	2.43	0.051	-0.49	0.124034734589208	0.02
CG45218	TfIIFbeta	2.39	0.051	-0.49	0.124034734589208	0.02
CG45218	nerfin-1	2.33	0.051	-0.49	0.124034734589208	0.02
CG45218	luna	2.19	0.051	-0.49	0.124034734589208	0.02
CG45218	Tip60	2	0.051	-0.49	0.124034734589208	0.02
CG45218	CG8924	1.98	0.051	-0.49	0.124034734589208	0.02
CG45218	CG18265	1.96	0.051	-0.49	0.124034734589208	0.02
CG45218	ADD1	1.9	0.051	-0.49	0.124034734589208	0.02
CG45218	CG17803	1.89	0.051	-0.49	0.124034734589208	0.02
CG45218	jigr1	1.85	0.051	-0.49	0.124034734589208	0.02
CG45218	ERR	1.79	0.051	-0.49	0.124034734589208	0.02
CG45218	CG7518	1.76	0.051	-0.49	0.124034734589208	0.02
CG45218	Asciz	1.76	0.051	-0.49	0.124034734589208	0.02
CG45218	CG14965	1.75	0.051	-0.49	0.124034734589208	0.02
CG45218	sba	1.74	0.051	-0.49	0.124034734589208	0.02
CG45218	her	1.72	0.051	-0.49	0.124034734589208	0.02
CG45218	tio	1.68	0.051	-0.49	0.124034734589208	0.02
CG45218	Tbp	1.6	0.051	-0.49	0.124034734589208	0.02
CG45218	CG14711	1.6	0.051	-0.49	0.124034734589208	0.02
CG45218	CG2116	1.59	0.051	-0.49	0.124034734589208	0.02
CG45218	Pc	1.54	0.051	-0.49	0.124034734589208	0.02
CG6236	HLH106	4.68	0.112	-0.04	0.53748384988657	0.62
CG6236	tup	4.36	0.112	-0.04	0.53748384988657	0.62
CG6236	Tbp	4.33	0.112	-0.04	0.53748384988657	0.62
CG6236	hang	3.81	0.112	-0.04	0.53748384988657	0.62
CG6236	CG4404	3.61	0.112	-0.04	0.53748384988657	0.62
CG6236	Hr78	2.8	0.112	-0.04	0.53748384988657	0.62
CG6236	CG11456	2.5	0.112	-0.04	0.53748384988657	0.62
CG6236	pfk	2.35	0.112	-0.04	0.53748384988657	0.62
CG6236	Brd8	2.28	0.112	-0.04	0.53748384988657	0.62
CG6236	CG31365	2.13	0.112	-0.04	0.53748384988657	0.62
CG6236	ADD1	2	0.112	-0.04	0.53748384988657	0.62
CG6236	bs	1.96	0.112	-0.04	0.53748384988657	0.62
CG6236	ash1	1.96	0.112	-0.04	0.53748384988657	0.62
CG6236	mor	1.88	0.112	-0.04	0.53748384988657	0.62
CG6236	CG43343	1.85	0.112	-0.04	0.53748384988657	0.62
CG6236	Tip60	1.69	0.112	-0.04	0.53748384988657	0.62
CG6236	zfh1	1.68	0.112	-0.04	0.53748384988657	0.62
CG6236	CG6907	1.67	0.112	-0.04	0.53748384988657	0.62
CG6236	Elp3	1.66	0.112	-0.04	0.53748384988657	0.62
CG6236	CG12104	1.65	0.112	-0.04	0.53748384988657	0.62
CG6236	Vsx1	1.65	0.112	-0.04	0.53748384988657	0.62
CG6236	CHES-1-like	1.63	0.112	-0.04	0.53748384988657	0.62
CG6236	CG3726	1.61	0.112	-0.04	0.53748384988657	0.62
CG6236	Mef2	1.6	0.112	-0.04	0.53748384988657	0.62
CG6236	CG44247	1.59	0.112	-0.04	0.53748384988657	0.62
CG6236	ERR	1.59	0.112	-0.04	0.53748384988657	0.62
CG6236	Ravus	1.58	0.112	-0.04	0.53748384988657	0.62
CG6236	bon	1.56	0.112	-0.04	0.53748384988657	0.62
CG6236	CG5953	1.49	0.112	-0.04	0.53748384988657	0.62
CG6236	CG7368	1.45	0.112	-0.04	0.53748384988657	0.62
FK506-bp1	aop	5.94	0.173	0.38	0.487950036474267	0.43
FK506-bp1	Sox102F	5.54	0.173	0.38	0.487950036474267	0.43
FK506-bp1	hang	4.33	0.173	0.38	0.487950036474267	0.43
FK506-bp1	Glut4EF	3.78	0.173	0.38	0.487950036474267	0.43
FK506-bp1	dalao	3.05	0.173	0.38	0.487950036474267	0.43
FK506-bp1	CG34376	3.04	0.173	0.38	0.487950036474267	0.43
FK506-bp1	CG9426	3	0.173	0.38	0.487950036474267	0.43
FK506-bp1	CG3281	2.98	0.173	0.38	0.487950036474267	0.43
FK506-bp1	Cdk8	2.88	0.173	0.38	0.487950036474267	0.43
FK506-bp1	CG3163	2.83	0.173	0.38	0.487950036474267	0.43
FK506-bp1	MED22	2.66	0.173	0.38	0.487950036474267	0.43
FK506-bp1	ph-p	2.5	0.173	0.38	0.487950036474267	0.43
FK506-bp1	CG2611	2.4	0.173	0.38	0.487950036474267	0.43
FK506-bp1	RpIII128	2.24	0.173	0.38	0.487950036474267	0.43
FK506-bp1	E2f1	2.24	0.173	0.38	0.487950036474267	0.43
FK506-bp1	CG13123	2.21	0.173	0.38	0.487950036474267	0.43
FK506-bp1	Brd8	2.21	0.173	0.38	0.487950036474267	0.43
FK506-bp1	CG5196	2.18	0.173	0.38	0.487950036474267	0.43
FK506-bp1	kin17	2.16	0.173	0.38	0.487950036474267	0.43
FK506-bp1	ZnT49B	2.15	0.173	0.38	0.487950036474267	0.43
FK506-bp1	Gdi	2.15	0.173	0.38	0.487950036474267	0.43
FK506-bp1	CG11560	2.14	0.173	0.38	0.487950036474267	0.43
FK506-bp1	ranshi	2.12	0.173	0.38	0.487950036474267	0.43
FK506-bp1	CG9776	2.05	0.173	0.38	0.487950036474267	0.43
FK506-bp1	wdn	1.98	0.173	0.38	0.487950036474267	0.43
FK506-bp1	Br140	1.96	0.173	0.38	0.487950036474267	0.43
FK506-bp1	Lmpt	1.94	0.173	0.38	0.487950036474267	0.43
FK506-bp1	CG3815	1.91	0.173	0.38	0.487950036474267	0.43
FK506-bp1	Hmg-2	1.91	0.173	0.38	0.487950036474267	0.43
FK506-bp1	scro	1.91	0.173	0.38	0.487950036474267	0.43
CG31301	CG4936	6.73	0.154	-0.22	0.53748384988657	0.45
CG31301	CG10631	5.13	0.154	-0.22	0.53748384988657	0.45
CG31301	wdn	4.02	0.154	-0.22	0.53748384988657	0.45
CG31301	bon	2.83	0.154	-0.22	0.53748384988657	0.45
CG31301	YL-1	2.71	0.154	-0.22	0.53748384988657	0.45
CG31301	Asciz	2.58	0.154	-0.22	0.53748384988657	0.45
CG31301	CG44247	2.44	0.154	-0.22	0.53748384988657	0.45
CG31301	CG10565	2.35	0.154	-0.22	0.53748384988657	0.45
CG31301	MED20	2.28	0.154	-0.22	0.53748384988657	0.45
CG31301	Sce	2.28	0.154	-0.22	0.53748384988657	0.45
CG31301	hth	2.25	0.154	-0.22	0.53748384988657	0.45
CG31301	CG12942	2.23	0.154	-0.22	0.53748384988657	0.45
CG31301	Hr78	2.11	0.154	-0.22	0.53748384988657	0.45
CG31301	CG9650	1.99	0.154	-0.22	0.53748384988657	0.45
CG31301	Dll	1.98	0.154	-0.22	0.53748384988657	0.45
CG31301	spt4	1.83	0.154	-0.22	0.53748384988657	0.45
CG31301	Brf	1.82	0.154	-0.22	0.53748384988657	0.45
CG31301	mute	1.79	0.154	-0.22	0.53748384988657	0.45
CG31301	dalao	1.75	0.154	-0.22	0.53748384988657	0.45
CG31301	CG6686	1.72	0.154	-0.22	0.53748384988657	0.45
CG31301	CG7745	1.72	0.154	-0.22	0.53748384988657	0.45
CG31301	nerfin-1	1.71	0.154	-0.22	0.53748384988657	0.45
CG31301	CG17829	1.69	0.154	-0.22	0.53748384988657	0.45
CG31301	hng3	1.68	0.154	-0.22	0.53748384988657	0.45
CG31301	Cdk8	1.63	0.154	-0.22	0.53748384988657	0.45
CG31301	Gdi	1.63	0.154	-0.22	0.53748384988657	0.45
CG31301	ash2	1.61	0.154	-0.22	0.53748384988657	0.45
CG31301	crc	1.6	0.154	-0.22	0.53748384988657	0.45
CG31301	CG30403	1.6	0.154	-0.22	0.53748384988657	0.45
CG31301	sba	1.56	0.154	-0.22	0.53748384988657	0.45
Trs33	CG3163	12.03	0.108	0.17	0.53748384988657	0.94
Trs33	CG9426	6.93	0.108	0.17	0.53748384988657	0.94
Trs33	Brd8	5.44	0.108	0.17	0.53748384988657	0.94
Trs33	CG14710	5.1	0.108	0.17	0.53748384988657	0.94
Trs33	E(var)3-9	5.06	0.108	0.17	0.53748384988657	0.94
Trs33	CG7518	4.74	0.108	0.17	0.53748384988657	0.94
Trs33	dm	3.93	0.108	0.17	0.53748384988657	0.94
Trs33	CG2889	3.76	0.108	0.17	0.53748384988657	0.94
Trs33	phol	3.35	0.108	0.17	0.53748384988657	0.94
Trs33	jigr1	3.25	0.108	0.17	0.53748384988657	0.94
Trs33	CG4707	3.05	0.108	0.17	0.53748384988657	0.94
Trs33	Taf2	3.02	0.108	0.17	0.53748384988657	0.94
Trs33	CG8216	3.02	0.108	0.17	0.53748384988657	0.94
Trs33	Gdi	2.76	0.108	0.17	0.53748384988657	0.94
Trs33	CG33695	2.66	0.108	0.17	0.53748384988657	0.94
Trs33	fru	2.55	0.108	0.17	0.53748384988657	0.94
Trs33	dac	2.5	0.108	0.17	0.53748384988657	0.94
Trs33	CG11456	2.46	0.108	0.17	0.53748384988657	0.94
Trs33	CG32700	2.45	0.108	0.17	0.53748384988657	0.94
Trs33	CG15601	2.33	0.108	0.17	0.53748384988657	0.94
Trs33	aop	2.26	0.108	0.17	0.53748384988657	0.94
Trs33	CG31365	2.25	0.108	0.17	0.53748384988657	0.94
Trs33	CG30020	2.23	0.108	0.17	0.53748384988657	0.94
Trs33	CG3815	2.12	0.108	0.17	0.53748384988657	0.94
Trs33	CG13624	2.09	0.108	0.17	0.53748384988657	0.94
Trs33	CG11902	2.08	0.108	0.17	0.53748384988657	0.94
Trs33	CG31388	2.07	0.108	0.17	0.53748384988657	0.94
Trs33	Hmx	2.04	0.108	0.17	0.53748384988657	0.94
Trs33	CG14667	1.95	0.108	0.17	0.53748384988657	0.94
Trs33	CG17803	1.91	0.108	0.17	0.53748384988657	0.94
CG5038	hth	7.03	0.15	-0.36	0.2	0.25
CG5038	Taf2	3.1	0.15	-0.36	0.2	0.25
CG5038	ERR	2.91	0.15	-0.36	0.2	0.25
CG5038	tef	2.89	0.15	-0.36	0.2	0.25
CG5038	Mitf	2.81	0.15	-0.36	0.2	0.25
CG5038	CG43689	2.7	0.15	-0.36	0.2	0.25
CG5038	fkh	2.66	0.15	-0.36	0.2	0.25
CG5038	Sox21b	2.61	0.15	-0.36	0.2	0.25
CG5038	Ravus	2.5	0.15	-0.36	0.2	0.25
CG5038	kn	2.4	0.15	-0.36	0.2	0.25
CG5038	Nf-YA	2.37	0.15	-0.36	0.2	0.25
CG5038	slim	2.25	0.15	-0.36	0.2	0.25
CG5038	pfk	2.24	0.15	-0.36	0.2	0.25
CG5038	row	2.15	0.15	-0.36	0.2	0.25
CG5038	CG13624	2.1	0.15	-0.36	0.2	0.25
CG5038	CG14710	2.06	0.15	-0.36	0.2	0.25
CG5038	CG31388	2.01	0.15	-0.36	0.2	0.25
CG5038	elB	1.98	0.15	-0.36	0.2	0.25
CG5038	CG10209	1.97	0.15	-0.36	0.2	0.25
CG5038	CG11085	1.97	0.15	-0.36	0.2	0.25
CG5038	CG9932	1.96	0.15	-0.36	0.2	0.25
CG5038	CG12267	1.91	0.15	-0.36	0.2	0.25
CG5038	svp	1.85	0.15	-0.36	0.2	0.25
CG5038	CG14667	1.8	0.15	-0.36	0.2	0.25
CG5038	E(var)3-9	1.79	0.15	-0.36	0.2	0.25
CG5038	Vsx2	1.79	0.15	-0.36	0.2	0.25
CG5038	hbn	1.74	0.15	-0.36	0.2	0.25
CG5038	hang	1.72	0.15	-0.36	0.2	0.25
CG5038	mute	1.71	0.15	-0.36	0.2	0.25
CG5038	Brd8	1.71	0.15	-0.36	0.2	0.25
Atg4b	CG15601	7.98	0.074	-0.05	0.683130051063973	1
Atg4b	CG7818	4.51	0.074	-0.05	0.683130051063973	1
Atg4b	noc	3.72	0.074	-0.05	0.683130051063973	1
Atg4b	foxo	2.93	0.074	-0.05	0.683130051063973	1
Atg4b	CG3919	2.8	0.074	-0.05	0.683130051063973	1
Atg4b	Atac2	2.78	0.074	-0.05	0.683130051063973	1
Atg4b	Su(var)3-9	2.57	0.074	-0.05	0.683130051063973	1
Atg4b	CG8478	2.55	0.074	-0.05	0.683130051063973	1
Atg4b	bon	2.51	0.074	-0.05	0.683130051063973	1
Atg4b	Acf1	2.49	0.074	-0.05	0.683130051063973	1
Atg4b	ppl	2.28	0.074	-0.05	0.683130051063973	1
Atg4b	Nufip	2.26	0.074	-0.05	0.683130051063973	1
Atg4b	stck	2.16	0.074	-0.05	0.683130051063973	1
Atg4b	sqz	2.1	0.074	-0.05	0.683130051063973	1
Atg4b	dve	2.01	0.074	-0.05	0.683130051063973	1
Atg4b	CG11317	1.99	0.074	-0.05	0.683130051063973	1
Atg4b	CG8578	1.99	0.074	-0.05	0.683130051063973	1
Atg4b	CG11294	1.97	0.074	-0.05	0.683130051063973	1
Atg4b	CG9215	1.94	0.074	-0.05	0.683130051063973	1
Atg4b	CG4360	1.91	0.074	-0.05	0.683130051063973	1
Atg4b	CG6272	1.86	0.074	-0.05	0.683130051063973	1
Atg4b	spt4	1.83	0.074	-0.05	0.683130051063973	1
Atg4b	tef	1.73	0.074	-0.05	0.683130051063973	1
Atg4b	CkIIalpha-i1	1.65	0.074	-0.05	0.683130051063973	1
Atg4b	CG17829	1.58	0.074	-0.05	0.683130051063973	1
Atg4b	CG9948	1.58	0.074	-0.05	0.683130051063973	1
Atg4b	Su(z)2	1.56	0.074	-0.05	0.683130051063973	1
Atg4b	Bx	1.56	0.074	-0.05	0.683130051063973	1
Atg4b	ey	1.55	0.074	-0.05	0.683130051063973	1
Atg4b	Hmg-2	1.54	0.074	-0.05	0.683130051063973	1
CG5044	CG4404	12.21	0.147	0.02	0.53748384988657	0.49
CG5044	egg	5.94	0.147	0.02	0.53748384988657	0.49
CG5044	esn	5.88	0.147	0.02	0.53748384988657	0.49
CG5044	CG8578	5.77	0.147	0.02	0.53748384988657	0.49
CG5044	zfh1	5.48	0.147	0.02	0.53748384988657	0.49
CG5044	CG4328	5.3	0.147	0.02	0.53748384988657	0.49
CG5044	Xpd	3.88	0.147	0.02	0.53748384988657	0.49
CG5044	row	3.57	0.147	0.02	0.53748384988657	0.49
CG5044	MED25	3.27	0.147	0.02	0.53748384988657	0.49
CG5044	Usf	3.07	0.147	0.02	0.53748384988657	0.49
CG5044	Trf	2.85	0.147	0.02	0.53748384988657	0.49
CG5044	TfIIFbeta	2.67	0.147	0.02	0.53748384988657	0.49
CG5044	CG42748	2.42	0.147	0.02	0.53748384988657	0.49
CG5044	CG32105	2.38	0.147	0.02	0.53748384988657	0.49
CG5044	CG11723	2.36	0.147	0.02	0.53748384988657	0.49
CG5044	CkIIalpha-i1	2.29	0.147	0.02	0.53748384988657	0.49
CG5044	tj	2.27	0.147	0.02	0.53748384988657	0.49
CG5044	l(3)73Ah	2.26	0.147	0.02	0.53748384988657	0.49
CG5044	hbn	2.22	0.147	0.02	0.53748384988657	0.49
CG5044	CG17612	2.2	0.147	0.02	0.53748384988657	0.49
CG5044	Lim3	2.16	0.147	0.02	0.53748384988657	0.49
CG5044	CR43670	2.14	0.147	0.02	0.53748384988657	0.49
CG5044	Mtp	2.13	0.147	0.02	0.53748384988657	0.49
CG5044	CG17802	2.06	0.147	0.02	0.53748384988657	0.49
CG5044	CG13123	2.06	0.147	0.02	0.53748384988657	0.49
CG5044	luna	2	0.147	0.02	0.53748384988657	0.49
CG5044	CG43689	1.88	0.147	0.02	0.53748384988657	0.49
CG5044	CG14117	1.85	0.147	0.02	0.53748384988657	0.49
CG5044	Vsx1	1.84	0.147	0.02	0.53748384988657	0.49
CG5044	Octbeta2R	1.83	0.147	0.02	0.53748384988657	0.49
CG6171	CG10274	7.08	0.107	0.04	0.2	0.27
CG6171	CG4820	5.24	0.107	0.04	0.2	0.27
CG6171	CG43689	4.75	0.107	0.04	0.2	0.27
CG6171	CG9305	3.86	0.107	0.04	0.2	0.27
CG6171	MED18	3.75	0.107	0.04	0.2	0.27
CG6171	MED20	3.57	0.107	0.04	0.2	0.27
CG6171	CG13894	3.37	0.107	0.04	0.2	0.27
CG6171	CG18764	3.22	0.107	0.04	0.2	0.27
CG6171	Dref	3.16	0.107	0.04	0.2	0.27
CG6171	pfk	3.1	0.107	0.04	0.2	0.27
CG6171	CG11560	2.99	0.107	0.04	0.2	0.27
CG6171	CG10565	2.7	0.107	0.04	0.2	0.27
CG6171	Pfk	2.62	0.107	0.04	0.2	0.27
CG6171	Mat1	2.6	0.107	0.04	0.2	0.27
CG6171	CG11085	2.53	0.107	0.04	0.2	0.27
CG6171	CG4424	2.44	0.107	0.04	0.2	0.27
CG6171	MED11	2.42	0.107	0.04	0.2	0.27
CG6171	Ravus	2.32	0.107	0.04	0.2	0.27
CG6171	CG14117	2.27	0.107	0.04	0.2	0.27
CG6171	CG3815	2.16	0.107	0.04	0.2	0.27
CG6171	oc	2.02	0.107	0.04	0.2	0.27
CG6171	Su(z)12	2.02	0.107	0.04	0.2	0.27
CG6171	polybromo	1.94	0.107	0.04	0.2	0.27
CG6171	CG10949	1.93	0.107	0.04	0.2	0.27
CG6171	Pcl	1.92	0.107	0.04	0.2	0.27
CG6171	CG3726	1.88	0.107	0.04	0.2	0.27
CG6171	MED22	1.88	0.107	0.04	0.2	0.27
CG6171	CG31365	1.83	0.107	0.04	0.2	0.27
CG6171	CG43343	1.82	0.107	0.04	0.2	0.27
CG6171	CG2611	1.74	0.107	0.04	0.2	0.27
CG14868	CG18764	6.67	0.124	-0.11	0.149071198499986	0.57
CG14868	ppl	4.28	0.124	-0.11	0.149071198499986	0.57
CG14868	CG10274	2.79	0.124	-0.11	0.149071198499986	0.57
CG14868	Vsx2	2.78	0.124	-0.11	0.149071198499986	0.57
CG14868	sqz	2.62	0.124	-0.11	0.149071198499986	0.57
CG14868	Taf10	2.41	0.124	-0.11	0.149071198499986	0.57
CG14868	CG44247	2.41	0.124	-0.11	0.149071198499986	0.57
CG14868	CG13775	2.24	0.124	-0.11	0.149071198499986	0.57
CG14868	CG17359	2.19	0.124	-0.11	0.149071198499986	0.57
CG14868	CG12768	2.15	0.124	-0.11	0.149071198499986	0.57
CG14868	MTA1-like	2.08	0.124	-0.11	0.149071198499986	0.57
CG14868	oc	1.95	0.124	-0.11	0.149071198499986	0.57
CG14868	dmrt99B	1.88	0.124	-0.11	0.149071198499986	0.57
CG14868	fkh	1.86	0.124	-0.11	0.149071198499986	0.57
CG14868	Sox102F	1.85	0.124	-0.11	0.149071198499986	0.57
CG14868	bi	1.75	0.124	-0.11	0.149071198499986	0.57
CG14868	ecd	1.74	0.124	-0.11	0.149071198499986	0.57
CG14868	ktub	1.73	0.124	-0.11	0.149071198499986	0.57
CG14868	CG6907	1.73	0.124	-0.11	0.149071198499986	0.57
CG14868	CG33695	1.72	0.124	-0.11	0.149071198499986	0.57
CG14868	phol	1.72	0.124	-0.11	0.149071198499986	0.57
CG14868	mld	1.71	0.124	-0.11	0.149071198499986	0.57
CG14868	gce	1.66	0.124	-0.11	0.149071198499986	0.57
CG14868	CG9650	1.62	0.124	-0.11	0.149071198499986	0.57
CG14868	Asciz	1.62	0.124	-0.11	0.149071198499986	0.57
CG14868	CG7745	1.6	0.124	-0.11	0.149071198499986	0.57
CG14868	Hakai	1.57	0.124	-0.11	0.149071198499986	0.57
CG14868	hng2	1.57	0.124	-0.11	0.149071198499986	0.57
CG14868	phtf	1.56	0.124	-0.11	0.149071198499986	0.57
CG14868	CG5953	1.56	0.124	-0.11	0.149071198499986	0.57
Ccm3	CG17361	9.49	0.165	-0.38	-0.0666666666666667	0.83
Ccm3	vvl	3.63	0.165	-0.38	-0.0666666666666667	0.83
Ccm3	CG42748	3.36	0.165	-0.38	-0.0666666666666667	0.83
Ccm3	CG8578	2.7	0.165	-0.38	-0.0666666666666667	0.83
Ccm3	RpIII128	2.57	0.165	-0.38	-0.0666666666666667	0.83
Ccm3	CG5033	2.33	0.165	-0.38	-0.0666666666666667	0.83
Ccm3	CG7386	2.32	0.165	-0.38	-0.0666666666666667	0.83
Ccm3	CG8159	2.13	0.165	-0.38	-0.0666666666666667	0.83
Ccm3	Bka	1.98	0.165	-0.38	-0.0666666666666667	0.83
Ccm3	ph-p	1.96	0.165	-0.38	-0.0666666666666667	0.83
Ccm3	rn	1.91	0.165	-0.38	-0.0666666666666667	0.83
Ccm3	CG12942	1.91	0.165	-0.38	-0.0666666666666667	0.83
Ccm3	Met	1.9	0.165	-0.38	-0.0666666666666667	0.83
Ccm3	CG10209	1.89	0.165	-0.38	-0.0666666666666667	0.83
Ccm3	spt4	1.81	0.165	-0.38	-0.0666666666666667	0.83
Ccm3	dalao	1.81	0.165	-0.38	-0.0666666666666667	0.83
Ccm3	MED22	1.8	0.165	-0.38	-0.0666666666666667	0.83
Ccm3	CG7101	1.72	0.165	-0.38	-0.0666666666666667	0.83
Ccm3	polybromo	1.71	0.165	-0.38	-0.0666666666666667	0.83
Ccm3	CG33213	1.7	0.165	-0.38	-0.0666666666666667	0.83
Ccm3	luna	1.69	0.165	-0.38	-0.0666666666666667	0.83
Ccm3	l(3)73Ah	1.68	0.165	-0.38	-0.0666666666666667	0.83
Ccm3	bab2	1.64	0.165	-0.38	-0.0666666666666667	0.83
Ccm3	CG45071	1.62	0.165	-0.38	-0.0666666666666667	0.83
Ccm3	CG6163	1.61	0.165	-0.38	-0.0666666666666667	0.83
Ccm3	schlank	1.59	0.165	-0.38	-0.0666666666666667	0.83
Ccm3	CG11456	1.58	0.165	-0.38	-0.0666666666666667	0.83
Ccm3	fru	1.56	0.165	-0.38	-0.0666666666666667	0.83
Ccm3	mrn	1.56	0.165	-0.38	-0.0666666666666667	0.83
Ccm3	ZnT49B	1.55	0.165	-0.38	-0.0666666666666667	0.83
Rbp	Chrac-16	6.44	0.204	0.31	0.382970843102535	0.44
Rbp	sim	5.94	0.204	0.31	0.382970843102535	0.44
Rbp	CG6163	5.36	0.204	0.31	0.382970843102535	0.44
Rbp	Ada2b	4.87	0.204	0.31	0.382970843102535	0.44
Rbp	TfAP-2	3.86	0.204	0.31	0.382970843102535	0.44
Rbp	hang	3.7	0.204	0.31	0.382970843102535	0.44
Rbp	CG34340	3.2	0.204	0.31	0.382970843102535	0.44
Rbp	Gdi	3.2	0.204	0.31	0.382970843102535	0.44
Rbp	CG17806	2.79	0.204	0.31	0.382970843102535	0.44
Rbp	Sox102F	2.63	0.204	0.31	0.382970843102535	0.44
Rbp	CG1792	2.62	0.204	0.31	0.382970843102535	0.44
Rbp	CG17829	2.58	0.204	0.31	0.382970843102535	0.44
Rbp	Bx	2.49	0.204	0.31	0.382970843102535	0.44
Rbp	phol	2.44	0.204	0.31	0.382970843102535	0.44
Rbp	CG6272	2.41	0.204	0.31	0.382970843102535	0.44
Rbp	CG9650	2.41	0.204	0.31	0.382970843102535	0.44
Rbp	CG10209	2.32	0.204	0.31	0.382970843102535	0.44
Rbp	Kdm4A	2.28	0.204	0.31	0.382970843102535	0.44
Rbp	TfIIEalpha	2.25	0.204	0.31	0.382970843102535	0.44
Rbp	Lmpt	2.18	0.204	0.31	0.382970843102535	0.44
Rbp	CG7839	2.12	0.204	0.31	0.382970843102535	0.44
Rbp	SoxN	2.1	0.204	0.31	0.382970843102535	0.44
Rbp	dom	2.07	0.204	0.31	0.382970843102535	0.44
Rbp	ttk	2.05	0.204	0.31	0.382970843102535	0.44
Rbp	CG11695	2.05	0.204	0.31	0.382970843102535	0.44
Rbp	CG5033	1.94	0.204	0.31	0.382970843102535	0.44
Rbp	MED25	1.87	0.204	0.31	0.382970843102535	0.44
Rbp	tup	1.71	0.204	0.31	0.382970843102535	0.44
Rbp	CG6808	1.69	0.204	0.31	0.382970843102535	0.44
Rbp	Snoo	1.66	0.204	0.31	0.382970843102535	0.44
CR45911	CG31224	6.79	0.065	-0.01	0.683130051063973	0.59
CR45911	CG2889	5.83	0.065	-0.01	0.683130051063973	0.59
CR45911	CG4404	5.44	0.065	-0.01	0.683130051063973	0.59
CR45911	Ets65A	3.68	0.065	-0.01	0.683130051063973	0.59
CR45911	MED20	3.26	0.065	-0.01	0.683130051063973	0.59
CR45911	CG4328	3.02	0.065	-0.01	0.683130051063973	0.59
CR45911	foxo	2.89	0.065	-0.01	0.683130051063973	0.59
CR45911	Taf1	2.7	0.065	-0.01	0.683130051063973	0.59
CR45911	dbr	2.58	0.065	-0.01	0.683130051063973	0.59
CR45911	CG12236	2.51	0.065	-0.01	0.683130051063973	0.59
CR45911	Camta	2.45	0.065	-0.01	0.683130051063973	0.59
CR45911	ph-p	2.1	0.065	-0.01	0.683130051063973	0.59
CR45911	Pc	2.03	0.065	-0.01	0.683130051063973	0.59
CR45911	sqz	1.95	0.065	-0.01	0.683130051063973	0.59
CR45911	CG6765	1.94	0.065	-0.01	0.683130051063973	0.59
CR45911	D	1.9	0.065	-0.01	0.683130051063973	0.59
CR45911	NK7.1	1.83	0.065	-0.01	0.683130051063973	0.59
CR45911	Pfk	1.79	0.065	-0.01	0.683130051063973	0.59
CR45911	brk	1.76	0.065	-0.01	0.683130051063973	0.59
CR45911	bon	1.74	0.065	-0.01	0.683130051063973	0.59
CR45911	MED11	1.74	0.065	-0.01	0.683130051063973	0.59
CR45911	Bap170	1.67	0.065	-0.01	0.683130051063973	0.59
CR45911	CG2199	1.61	0.065	-0.01	0.683130051063973	0.59
CR45911	Chrac-14	1.61	0.065	-0.01	0.683130051063973	0.59
CR45911	E2f1	1.6	0.065	-0.01	0.683130051063973	0.59
CR45911	Brd8	1.56	0.065	-0.01	0.683130051063973	0.59
CR45911	CG13775	1.55	0.065	-0.01	0.683130051063973	0.59
CR45911	noc	1.55	0.065	-0.01	0.683130051063973	0.59
CR45911	Plzf	1.55	0.065	-0.01	0.683130051063973	0.59
CR45911	dom	1.53	0.065	-0.01	0.683130051063973	0.59
pxb	tup	7.14	0.075	-0.2	0.227710017021324	0.14
pxb	kn	4.33	0.075	-0.2	0.227710017021324	0.14
pxb	Bx	4.04	0.075	-0.2	0.227710017021324	0.14
pxb	CG17802	3.47	0.075	-0.2	0.227710017021324	0.14
pxb	vvl	3.3	0.075	-0.2	0.227710017021324	0.14
pxb	MED25	3.29	0.075	-0.2	0.227710017021324	0.14
pxb	dbr	2.62	0.075	-0.2	0.227710017021324	0.14
pxb	CG9932	2.16	0.075	-0.2	0.227710017021324	0.14
pxb	CG13775	2	0.075	-0.2	0.227710017021324	0.14
pxb	RunxB	1.97	0.075	-0.2	0.227710017021324	0.14
pxb	CG6276	1.92	0.075	-0.2	0.227710017021324	0.14
pxb	Sce	1.85	0.075	-0.2	0.227710017021324	0.14
pxb	mirr	1.8	0.075	-0.2	0.227710017021324	0.14
pxb	CG5196	1.74	0.075	-0.2	0.227710017021324	0.14
pxb	Taf1	1.73	0.075	-0.2	0.227710017021324	0.14
pxb	CG6272	1.69	0.075	-0.2	0.227710017021324	0.14
pxb	Brd8	1.57	0.075	-0.2	0.227710017021324	0.14
pxb	Tip60	1.54	0.075	-0.2	0.227710017021324	0.14
pxb	CG14441	1.51	0.075	-0.2	0.227710017021324	0.14
pxb	CG4553	1.5	0.075	-0.2	0.227710017021324	0.14
pxb	kin17	1.48	0.075	-0.2	0.227710017021324	0.14
pxb	Ets97D	1.48	0.075	-0.2	0.227710017021324	0.14
pxb	CG17186	1.46	0.075	-0.2	0.227710017021324	0.14
pxb	Opbp	1.42	0.075	-0.2	0.227710017021324	0.14
pxb	CG6907	1.41	0.075	-0.2	0.227710017021324	0.14
pxb	CG32700	1.4	0.075	-0.2	0.227710017021324	0.14
pxb	E(var)3-9	1.36	0.075	-0.2	0.227710017021324	0.14
pxb	e(y)3	1.36	0.075	-0.2	0.227710017021324	0.14
pxb	mld	1.35	0.075	-0.2	0.227710017021324	0.14
pxb	foxo	1.33	0.075	-0.2	0.227710017021324	0.14
CG9590	Fen1	5.42	0.136	0.39	0.683130051063973	0.75
CG9590	CG9650	4.56	0.136	0.39	0.683130051063973	0.75
CG9590	CG7839	4.48	0.136	0.39	0.683130051063973	0.75
CG9590	CG6272	4.33	0.136	0.39	0.683130051063973	0.75
CG9590	mrn	4.27	0.136	0.39	0.683130051063973	0.75
CG9590	Met	4.11	0.136	0.39	0.683130051063973	0.75
CG9590	CG3163	2.85	0.136	0.39	0.683130051063973	0.75
CG9590	Hr96	2.4	0.136	0.39	0.683130051063973	0.75
CG9590	CG17803	2.32	0.136	0.39	0.683130051063973	0.75
CG9590	danr	2.27	0.136	0.39	0.683130051063973	0.75
CG9590	CG15011	2.25	0.136	0.39	0.683130051063973	0.75
CG9590	wdn	2.22	0.136	0.39	0.683130051063973	0.75
CG9590	Dh44-R2	2.13	0.136	0.39	0.683130051063973	0.75
CG9590	CG18262	2.13	0.136	0.39	0.683130051063973	0.75
CG9590	stc	2.12	0.136	0.39	0.683130051063973	0.75
CG9590	CG8314	2.11	0.136	0.39	0.683130051063973	0.75
CG9590	CG13775	2.02	0.136	0.39	0.683130051063973	0.75
CG9590	Taf2	2.01	0.136	0.39	0.683130051063973	0.75
CG9590	CG3313	2.01	0.136	0.39	0.683130051063973	0.75
CG9590	egg	1.98	0.136	0.39	0.683130051063973	0.75
CG9590	GATAd	1.89	0.136	0.39	0.683130051063973	0.75
CG9590	CG11560	1.88	0.136	0.39	0.683130051063973	0.75
CG9590	CG10979	1.82	0.136	0.39	0.683130051063973	0.75
CG9590	Atf-2	1.8	0.136	0.39	0.683130051063973	0.75
CG9590	polybromo	1.79	0.136	0.39	0.683130051063973	0.75
CG9590	HLH106	1.76	0.136	0.39	0.683130051063973	0.75
CG9590	CG7745	1.73	0.136	0.39	0.683130051063973	0.75
CG9590	yem	1.73	0.136	0.39	0.683130051063973	0.75
CG9590	CG6813	1.73	0.136	0.39	0.683130051063973	0.75
CG9590	zfh1	1.73	0.136	0.39	0.683130051063973	0.75
c(3)G	CG18764	4.57	0.077	0.35	0.302613766334401	0.74
c(3)G	Hr39	4.23	0.077	0.35	0.302613766334401	0.74
c(3)G	Bx	4.15	0.077	0.35	0.302613766334401	0.74
c(3)G	CG12942	4.01	0.077	0.35	0.302613766334401	0.74
c(3)G	CG9426	2.75	0.077	0.35	0.302613766334401	0.74
c(3)G	CG18262	2.72	0.077	0.35	0.302613766334401	0.74
c(3)G	Su(H)	2.6	0.077	0.35	0.302613766334401	0.74
c(3)G	CG7368	2.56	0.077	0.35	0.302613766334401	0.74
c(3)G	ash2	2.54	0.077	0.35	0.302613766334401	0.74
c(3)G	Cenp-C	2.34	0.077	0.35	0.302613766334401	0.74
c(3)G	CG2202	2.05	0.077	0.35	0.302613766334401	0.74
c(3)G	jing	2	0.077	0.35	0.302613766334401	0.74
c(3)G	CG9932	1.9	0.077	0.35	0.302613766334401	0.74
c(3)G	CG10209	1.88	0.077	0.35	0.302613766334401	0.74
c(3)G	CG6163	1.84	0.077	0.35	0.302613766334401	0.74
c(3)G	CG3163	1.81	0.077	0.35	0.302613766334401	0.74
c(3)G	Mrtf	1.79	0.077	0.35	0.302613766334401	0.74
c(3)G	aop	1.76	0.077	0.35	0.302613766334401	0.74
c(3)G	CG6813	1.76	0.077	0.35	0.302613766334401	0.74
c(3)G	MED15	1.75	0.077	0.35	0.302613766334401	0.74
c(3)G	CG8388	1.7	0.077	0.35	0.302613766334401	0.74
c(3)G	CG10669	1.67	0.077	0.35	0.302613766334401	0.74
c(3)G	CG7928	1.66	0.077	0.35	0.302613766334401	0.74
c(3)G	tef	1.66	0.077	0.35	0.302613766334401	0.74
c(3)G	CG7785	1.62	0.077	0.35	0.302613766334401	0.74
c(3)G	Vsx1	1.59	0.077	0.35	0.302613766334401	0.74
c(3)G	Vsx2	1.58	0.077	0.35	0.302613766334401	0.74
c(3)G	Rbf	1.55	0.077	0.35	0.302613766334401	0.74
c(3)G	Pc	1.54	0.077	0.35	0.302613766334401	0.74
c(3)G	spt4	1.51	0.077	0.35	0.302613766334401	0.74
Acyp2	CG5196	6.87	0.197	0.5	1	0.85
Acyp2	CG12104	6.32	0.197	0.5	1	0.85
Acyp2	CG14710	3.91	0.197	0.5	1	0.85
Acyp2	CG5033	3.71	0.197	0.5	1	0.85
Acyp2	CG6769	3.46	0.197	0.5	1	0.85
Acyp2	ecd	3.18	0.197	0.5	1	0.85
Acyp2	CG32982	3.02	0.197	0.5	1	0.85
Acyp2	polybromo	2.72	0.197	0.5	1	0.85
Acyp2	stck	2.63	0.197	0.5	1	0.85
Acyp2	Hr96	2.63	0.197	0.5	1	0.85
Acyp2	CG11317	2.4	0.197	0.5	1	0.85
Acyp2	dm	2.22	0.197	0.5	1	0.85
Acyp2	noc	2.16	0.197	0.5	1	0.85
Acyp2	grau	2.16	0.197	0.5	1	0.85
Acyp2	MED25	2.1	0.197	0.5	1	0.85
Acyp2	Su(var)2-HP2	2.03	0.197	0.5	1	0.85
Acyp2	Ravus	2.02	0.197	0.5	1	0.85
Acyp2	Ada2b	1.98	0.197	0.5	1	0.85
Acyp2	Pfk	1.97	0.197	0.5	1	0.85
Acyp2	NfI	1.95	0.197	0.5	1	0.85
Acyp2	CG6272	1.93	0.197	0.5	1	0.85
Acyp2	oc	1.85	0.197	0.5	1	0.85
Acyp2	CG10431	1.74	0.197	0.5	1	0.85
Acyp2	su(Hw)	1.71	0.197	0.5	1	0.85
Acyp2	CG11456	1.7	0.197	0.5	1	0.85
Acyp2	Met	1.61	0.197	0.5	1	0.85
Acyp2	Nufip	1.61	0.197	0.5	1	0.85
Acyp2	egg	1.58	0.197	0.5	1	0.85
Acyp2	apt	1.58	0.197	0.5	1	0.85
Acyp2	Kdm2	1.56	0.197	0.5	1	0.85
nsl1	mip120	4.4	0.177	0.3	1	0.91
nsl1	ktub	3.6	0.177	0.3	1	0.91
nsl1	woc	2.88	0.177	0.3	1	0.91
nsl1	Rabex-5	2.85	0.177	0.3	1	0.91
nsl1	CG8388	2.76	0.177	0.3	1	0.91
nsl1	sqz	2.6	0.177	0.3	1	0.91
nsl1	CG6765	2.46	0.177	0.3	1	0.91
nsl1	CG6254	2.33	0.177	0.3	1	0.91
nsl1	Tip60	2.23	0.177	0.3	1	0.91
nsl1	tara	2.11	0.177	0.3	1	0.91
nsl1	Atu	1.95	0.177	0.3	1	0.91
nsl1	abo	1.94	0.177	0.3	1	0.91
nsl1	Trf	1.91	0.177	0.3	1	0.91
nsl1	CG8314	1.89	0.177	0.3	1	0.91
nsl1	CG6689	1.84	0.177	0.3	1	0.91
nsl1	Br140	1.84	0.177	0.3	1	0.91
nsl1	Bka	1.81	0.177	0.3	1	0.91
nsl1	CG14965	1.75	0.177	0.3	1	0.91
nsl1	Dref	1.66	0.177	0.3	1	0.91
nsl1	CG17802	1.56	0.177	0.3	1	0.91
nsl1	CG6683	1.55	0.177	0.3	1	0.91
nsl1	ranshi	1.54	0.177	0.3	1	0.91
nsl1	zfh2	1.52	0.177	0.3	1	0.91
nsl1	MRG15	1.5	0.177	0.3	1	0.91
nsl1	egg	1.47	0.177	0.3	1	0.91
nsl1	CG4328	1.44	0.177	0.3	1	0.91
nsl1	D	1.43	0.177	0.3	1	0.91
nsl1	esn	1.42	0.177	0.3	1	0.91
nsl1	MED25	1.41	0.177	0.3	1	0.91
nsl1	Asciz	1.39	0.177	0.3	1	0.91
CG4546	luna	5.19	0.49	-0.02	0.258198889747161	0.44
CG4546	erm	3.8	0.49	-0.02	0.258198889747161	0.44
CG4546	ab	3.72	0.49	-0.02	0.258198889747161	0.44
CG4546	aop	2.78	0.49	-0.02	0.258198889747161	0.44
CG4546	CG3815	2.4	0.49	-0.02	0.258198889747161	0.44
CG4546	CG3726	2.38	0.49	-0.02	0.258198889747161	0.44
CG4546	elB	2.32	0.49	-0.02	0.258198889747161	0.44
CG4546	CG4404	2.29	0.49	-0.02	0.258198889747161	0.44
CG4546	Dip2	2.16	0.49	-0.02	0.258198889747161	0.44
CG4546	tup	2.15	0.49	-0.02	0.258198889747161	0.44
CG4546	Cdk8	2.04	0.49	-0.02	0.258198889747161	0.44
CG4546	jigr1	1.97	0.49	-0.02	0.258198889747161	0.44
CG4546	CG34340	1.95	0.49	-0.02	0.258198889747161	0.44
CG4546	CG13894	1.92	0.49	-0.02	0.258198889747161	0.44
CG4546	CG4707	1.89	0.49	-0.02	0.258198889747161	0.44
CG4546	CG8216	1.88	0.49	-0.02	0.258198889747161	0.44
CG4546	fkh	1.87	0.49	-0.02	0.258198889747161	0.44
CG4546	Hakai	1.87	0.49	-0.02	0.258198889747161	0.44
CG4546	Dh44-R2	1.86	0.49	-0.02	0.258198889747161	0.44
CG4546	CG7839	1.81	0.49	-0.02	0.258198889747161	0.44
CG4546	Lim3	1.78	0.49	-0.02	0.258198889747161	0.44
CG4546	sima	1.75	0.49	-0.02	0.258198889747161	0.44
CG4546	ADD1	1.68	0.49	-0.02	0.258198889747161	0.44
CG4546	CG44002	1.67	0.49	-0.02	0.258198889747161	0.44
CG4546	CG9776	1.66	0.49	-0.02	0.258198889747161	0.44
CG4546	CG11294	1.61	0.49	-0.02	0.258198889747161	0.44
CG4546	CG18265	1.6	0.49	-0.02	0.258198889747161	0.44
CG4546	az2	1.59	0.49	-0.02	0.258198889747161	0.44
CG4546	GATAd	1.58	0.49	-0.02	0.258198889747161	0.44
CG4546	bab2	1.56	0.49	-0.02	0.258198889747161	0.44
Hmt-1	CG4707	2.7	0.15	0.23	0.2	0.32
Hmt-1	CG14200	2.61	0.15	0.23	0.2	0.32
Hmt-1	stck	2.5	0.15	0.23	0.2	0.32
Hmt-1	Meics	2.39	0.15	0.23	0.2	0.32
Hmt-1	Mitf	2.13	0.15	0.23	0.2	0.32
Hmt-1	CG3281	2.12	0.15	0.23	0.2	0.32
Hmt-1	CG1024	2.1	0.15	0.23	0.2	0.32
Hmt-1	ush	2.1	0.15	0.23	0.2	0.32
Hmt-1	Chrac-14	2.08	0.15	0.23	0.2	0.32
Hmt-1	CG7745	2.02	0.15	0.23	0.2	0.32
Hmt-1	fru	2.02	0.15	0.23	0.2	0.32
Hmt-1	Mef2	1.99	0.15	0.23	0.2	0.32
Hmt-1	CG11317	1.92	0.15	0.23	0.2	0.32
Hmt-1	mod	1.88	0.15	0.23	0.2	0.32
Hmt-1	Nf-YA	1.88	0.15	0.23	0.2	0.32
Hmt-1	Dad	1.86	0.15	0.23	0.2	0.32
Hmt-1	CTPsyn	1.84	0.15	0.23	0.2	0.32
Hmt-1	Camta	1.8	0.15	0.23	0.2	0.32
Hmt-1	Atac2	1.78	0.15	0.23	0.2	0.32
Hmt-1	Bap170	1.76	0.15	0.23	0.2	0.32
Hmt-1	CG13123	1.68	0.15	0.23	0.2	0.32
Hmt-1	ERR	1.66	0.15	0.23	0.2	0.32
Hmt-1	Sry-delta	1.59	0.15	0.23	0.2	0.32
Hmt-1	phol	1.58	0.15	0.23	0.2	0.32
Hmt-1	ttk	1.57	0.15	0.23	0.2	0.32
Hmt-1	Glut4EF	1.56	0.15	0.23	0.2	0.32
Hmt-1	Br140	1.55	0.15	0.23	0.2	0.32
Hmt-1	CG3313	1.45	0.15	0.23	0.2	0.32
Hmt-1	run	1.42	0.15	0.23	0.2	0.32
Hmt-1	bab1	1.41	0.15	0.23	0.2	0.32
CG31183	Lim3	4.92	0.108	0.15	0.382970843102535	0.4
CG31183	stc	4.06	0.108	0.15	0.382970843102535	0.4
CG31183	Hr78	4.05	0.108	0.15	0.382970843102535	0.4
CG31183	Taf1	3.74	0.108	0.15	0.382970843102535	0.4
CG31183	Ada2b	2.92	0.108	0.15	0.382970843102535	0.4
CG31183	bab2	2.88	0.108	0.15	0.382970843102535	0.4
CG31183	CG43689	2.83	0.108	0.15	0.382970843102535	0.4
CG31183	Tusp	2.76	0.108	0.15	0.382970843102535	0.4
CG31183	CkIIalpha-i1	2.71	0.108	0.15	0.382970843102535	0.4
CG31183	CG18764	2.56	0.108	0.15	0.382970843102535	0.4
CG31183	CG12236	2.47	0.108	0.15	0.382970843102535	0.4
CG31183	bi	2.34	0.108	0.15	0.382970843102535	0.4
CG31183	CG17806	2.07	0.108	0.15	0.382970843102535	0.4
CG31183	CG6686	2.05	0.108	0.15	0.382970843102535	0.4
CG31183	Taf5	2.04	0.108	0.15	0.382970843102535	0.4
CG31183	CG5033	2.01	0.108	0.15	0.382970843102535	0.4
CG31183	Hr39	1.94	0.108	0.15	0.382970843102535	0.4
CG31183	CG6254	1.82	0.108	0.15	0.382970843102535	0.4
CG31183	CG6813	1.73	0.108	0.15	0.382970843102535	0.4
CG31183	ERR	1.71	0.108	0.15	0.382970843102535	0.4
CG31183	CG3838	1.69	0.108	0.15	0.382970843102535	0.4
CG31183	e(y)3	1.68	0.108	0.15	0.382970843102535	0.4
CG31183	Sce	1.66	0.108	0.15	0.382970843102535	0.4
CG31183	CG10669	1.65	0.108	0.15	0.382970843102535	0.4
CG31183	mld	1.52	0.108	0.15	0.382970843102535	0.4
CG31183	CG3281	1.5	0.108	0.15	0.382970843102535	0.4
CG31183	Side	1.49	0.108	0.15	0.382970843102535	0.4
CG31183	MRG15	1.47	0.108	0.15	0.382970843102535	0.4
CG31183	Psc	1.45	0.108	0.15	0.382970843102535	0.4
CG31183	Elp3	1.44	0.108	0.15	0.382970843102535	0.4
glob1	ush	5.34	0.322	0.52	0.683130051063973	0.77
glob1	svp	4.8	0.322	0.52	0.683130051063973	0.77
glob1	Dll	4.12	0.322	0.52	0.683130051063973	0.77
glob1	Mrtf	3.33	0.322	0.52	0.683130051063973	0.77
glob1	CG2790	2.92	0.322	0.52	0.683130051063973	0.77
glob1	CG8216	2.31	0.322	0.52	0.683130051063973	0.77
glob1	ERR	2	0.322	0.52	0.683130051063973	0.77
glob1	CG6683	1.88	0.322	0.52	0.683130051063973	0.77
glob1	D	1.86	0.322	0.52	0.683130051063973	0.77
glob1	aop	1.84	0.322	0.52	0.683130051063973	0.77
glob1	CG6808	1.75	0.322	0.52	0.683130051063973	0.77
glob1	Dh44-R2	1.72	0.322	0.52	0.683130051063973	0.77
glob1	dac	1.67	0.322	0.52	0.683130051063973	0.77
glob1	dbr	1.66	0.322	0.52	0.683130051063973	0.77
glob1	CG15011	1.65	0.322	0.52	0.683130051063973	0.77
glob1	woc	1.65	0.322	0.52	0.683130051063973	0.77
glob1	CG2611	1.64	0.322	0.52	0.683130051063973	0.77
glob1	CG11247	1.63	0.322	0.52	0.683130051063973	0.77
glob1	CG7987	1.59	0.322	0.52	0.683130051063973	0.77
glob1	CG14117	1.58	0.322	0.52	0.683130051063973	0.77
glob1	Lmpt	1.56	0.322	0.52	0.683130051063973	0.77
glob1	Snoo	1.56	0.322	0.52	0.683130051063973	0.77
glob1	CG17568	1.54	0.322	0.52	0.683130051063973	0.77
glob1	Side	1.53	0.322	0.52	0.683130051063973	0.77
glob1	sim	1.51	0.322	0.52	0.683130051063973	0.77
glob1	Kdm2	1.5	0.322	0.52	0.683130051063973	0.77
glob1	CG9776	1.46	0.322	0.52	0.683130051063973	0.77
glob1	CG7928	1.42	0.322	0.52	0.683130051063973	0.77
glob1	CG8578	1.41	0.322	0.52	0.683130051063973	0.77
glob1	CG14965	1.4	0.322	0.52	0.683130051063973	0.77
blp	CG12768	6.02	0.129	-0.1	0.428571428571429	0.19
blp	Pif1A	5.43	0.129	-0.1	0.428571428571429	0.19
blp	e(y)2	3.36	0.129	-0.1	0.428571428571429	0.19
blp	CG7928	2.79	0.129	-0.1	0.428571428571429	0.19
blp	Usf	2.69	0.129	-0.1	0.428571428571429	0.19
blp	Kdm4A	2.55	0.129	-0.1	0.428571428571429	0.19
blp	Snoo	2.46	0.129	-0.1	0.428571428571429	0.19
blp	l(3)73Ah	2.36	0.129	-0.1	0.428571428571429	0.19
blp	dm	2.34	0.129	-0.1	0.428571428571429	0.19
blp	CG6808	2.23	0.129	-0.1	0.428571428571429	0.19
blp	CG17568	2.22	0.129	-0.1	0.428571428571429	0.19
blp	Kdm2	2.15	0.129	-0.1	0.428571428571429	0.19
blp	Sox21b	1.99	0.129	-0.1	0.428571428571429	0.19
blp	mld	1.97	0.129	-0.1	0.428571428571429	0.19
blp	brk	1.91	0.129	-0.1	0.428571428571429	0.19
blp	MRG15	1.88	0.129	-0.1	0.428571428571429	0.19
blp	ey	1.85	0.129	-0.1	0.428571428571429	0.19
blp	woc	1.85	0.129	-0.1	0.428571428571429	0.19
blp	Glut4EF	1.83	0.129	-0.1	0.428571428571429	0.19
blp	CG4360	1.7	0.129	-0.1	0.428571428571429	0.19
blp	CG7386	1.67	0.129	-0.1	0.428571428571429	0.19
blp	ADD1	1.67	0.129	-0.1	0.428571428571429	0.19
blp	CG5033	1.64	0.129	-0.1	0.428571428571429	0.19
blp	Pc	1.64	0.129	-0.1	0.428571428571429	0.19
blp	hng2	1.63	0.129	-0.1	0.428571428571429	0.19
blp	Hmx	1.57	0.129	-0.1	0.428571428571429	0.19
blp	slim	1.53	0.129	-0.1	0.428571428571429	0.19
blp	az2	1.47	0.129	-0.1	0.428571428571429	0.19
blp	Su(var)3-7	1.41	0.129	-0.1	0.428571428571429	0.19
blp	CG11696	1.39	0.129	-0.1	0.428571428571429	0.19
CG4287	Kdm2	6.49	0.183	-0.38	0.149071198499986	0.26
CG4287	Mitf	5.64	0.183	-0.38	0.149071198499986	0.26
CG4287	CG12267	5.04	0.183	-0.38	0.149071198499986	0.26
CG4287	CG3815	4.93	0.183	-0.38	0.149071198499986	0.26
CG4287	mrn	3.61	0.183	-0.38	0.149071198499986	0.26
CG4287	CG9799	3.51	0.183	-0.38	0.149071198499986	0.26
CG4287	Asciz	3.3	0.183	-0.38	0.149071198499986	0.26
CG4287	MED25	3.09	0.183	-0.38	0.149071198499986	0.26
CG4287	CG6276	2.91	0.183	-0.38	0.149071198499986	0.26
CG4287	CG31388	2.82	0.183	-0.38	0.149071198499986	0.26
CG4287	E2f1	2.8	0.183	-0.38	0.149071198499986	0.26
CG4287	hng3	2.65	0.183	-0.38	0.149071198499986	0.26
CG4287	Bap170	2.56	0.183	-0.38	0.149071198499986	0.26
CG4287	CG5196	2.53	0.183	-0.38	0.149071198499986	0.26
CG4287	Pfk	2.5	0.183	-0.38	0.149071198499986	0.26
CG4287	scro	2.32	0.183	-0.38	0.149071198499986	0.26
CG4287	Tusp	2.3	0.183	-0.38	0.149071198499986	0.26
CG4287	Dref	2.28	0.183	-0.38	0.149071198499986	0.26
CG4287	grau	2.17	0.183	-0.38	0.149071198499986	0.26
CG4287	CG4360	2.16	0.183	-0.38	0.149071198499986	0.26
CG4287	Mat1	2.12	0.183	-0.38	0.149071198499986	0.26
CG4287	shn	2.11	0.183	-0.38	0.149071198499986	0.26
CG4287	MED22	2.07	0.183	-0.38	0.149071198499986	0.26
CG4287	br	1.91	0.183	-0.38	0.149071198499986	0.26
CG4287	CG9650	1.9	0.183	-0.38	0.149071198499986	0.26
CG4287	Sce	1.88	0.183	-0.38	0.149071198499986	0.26
CG4287	foxo	1.86	0.183	-0.38	0.149071198499986	0.26
CG4287	Dh44-R2	1.83	0.183	-0.38	0.149071198499986	0.26
CG4287	esn	1.81	0.183	-0.38	0.149071198499986	0.26
CG4287	Br140	1.79	0.183	-0.38	0.149071198499986	0.26
Hel89B	bigmax	6.18	0.127	-0.29	-0.0666666666666667	0.87
Hel89B	Rbsn-5	4.03	0.127	-0.29	-0.0666666666666667	0.87
Hel89B	Vsx1	3.82	0.127	-0.29	-0.0666666666666667	0.87
Hel89B	CG6163	3.37	0.127	-0.29	-0.0666666666666667	0.87
Hel89B	CG4707	2.6	0.127	-0.29	-0.0666666666666667	0.87
Hel89B	sqz	2.58	0.127	-0.29	-0.0666666666666667	0.87
Hel89B	CG9215	2.5	0.127	-0.29	-0.0666666666666667	0.87
Hel89B	Cenp-C	2.49	0.127	-0.29	-0.0666666666666667	0.87
Hel89B	pfk	2.45	0.127	-0.29	-0.0666666666666667	0.87
Hel89B	CG14712	2.41	0.127	-0.29	-0.0666666666666667	0.87
Hel89B	CG11456	2.4	0.127	-0.29	-0.0666666666666667	0.87
Hel89B	CG15435	2.4	0.127	-0.29	-0.0666666666666667	0.87
Hel89B	GATAd	2.26	0.127	-0.29	-0.0666666666666667	0.87
Hel89B	fru	2.23	0.127	-0.29	-0.0666666666666667	0.87
Hel89B	schlank	2.13	0.127	-0.29	-0.0666666666666667	0.87
Hel89B	ranshi	2.13	0.127	-0.29	-0.0666666666666667	0.87
Hel89B	Mef2	2.07	0.127	-0.29	-0.0666666666666667	0.87
Hel89B	CG3726	2.07	0.127	-0.29	-0.0666666666666667	0.87
Hel89B	stck	2.03	0.127	-0.29	-0.0666666666666667	0.87
Hel89B	CG8216	1.99	0.127	-0.29	-0.0666666666666667	0.87
Hel89B	Bug22	1.99	0.127	-0.29	-0.0666666666666667	0.87
Hel89B	CG3838	1.94	0.127	-0.29	-0.0666666666666667	0.87
Hel89B	l(3)73Ah	1.93	0.127	-0.29	-0.0666666666666667	0.87
Hel89B	bs	1.91	0.127	-0.29	-0.0666666666666667	0.87
Hel89B	Su(var)2-HP2	1.9	0.127	-0.29	-0.0666666666666667	0.87
Hel89B	stc	1.75	0.127	-0.29	-0.0666666666666667	0.87
Hel89B	CG13123	1.71	0.127	-0.29	-0.0666666666666667	0.87
Hel89B	her	1.7	0.127	-0.29	-0.0666666666666667	0.87
Hel89B	hng1	1.68	0.127	-0.29	-0.0666666666666667	0.87
Hel89B	MED15	1.65	0.127	-0.29	-0.0666666666666667	0.87
msps	MED11	5.26	0.107	0.03	0.29277002188456	0.59
msps	CG9932	4.54	0.107	0.03	0.29277002188456	0.59
msps	Taf5	3.97	0.107	0.03	0.29277002188456	0.59
msps	CG2889	3.79	0.107	0.03	0.29277002188456	0.59
msps	CG42748	3.17	0.107	0.03	0.29277002188456	0.59
msps	CG4404	2.43	0.107	0.03	0.29277002188456	0.59
msps	CHES-1-like	2.39	0.107	0.03	0.29277002188456	0.59
msps	RpIII128	2.31	0.107	0.03	0.29277002188456	0.59
msps	CG18262	2.19	0.107	0.03	0.29277002188456	0.59
msps	CG7518	2.09	0.107	0.03	0.29277002188456	0.59
msps	CG4936	2.06	0.107	0.03	0.29277002188456	0.59
msps	CG31388	2.05	0.107	0.03	0.29277002188456	0.59
msps	Sry-delta	2.01	0.107	0.03	0.29277002188456	0.59
msps	CG9426	1.93	0.107	0.03	0.29277002188456	0.59
msps	CG10431	1.91	0.107	0.03	0.29277002188456	0.59
msps	CG11085	1.78	0.107	0.03	0.29277002188456	0.59
msps	CG9776	1.75	0.107	0.03	0.29277002188456	0.59
msps	CR43671	1.65	0.107	0.03	0.29277002188456	0.59
msps	Su(H)	1.63	0.107	0.03	0.29277002188456	0.59
msps	ZnT49B	1.62	0.107	0.03	0.29277002188456	0.59
msps	achi	1.62	0.107	0.03	0.29277002188456	0.59
msps	CG6254	1.61	0.107	0.03	0.29277002188456	0.59
msps	CG5953	1.6	0.107	0.03	0.29277002188456	0.59
msps	sba	1.6	0.107	0.03	0.29277002188456	0.59
msps	CG45071	1.59	0.107	0.03	0.29277002188456	0.59
msps	CG43689	1.53	0.107	0.03	0.29277002188456	0.59
msps	Mrtf	1.47	0.107	0.03	0.29277002188456	0.59
msps	Nf-YA	1.38	0.107	0.03	0.29277002188456	0.59
msps	TFAM	1.37	0.107	0.03	0.29277002188456	0.59
msps	CG9305	1.37	0.107	0.03	0.29277002188456	0.59
Mhcl	Atu	4.04	0.127	-0.03	0.0666666666666667	0.01
Mhcl	Brd8	3.69	0.127	-0.03	0.0666666666666667	0.01
Mhcl	Usf	2.93	0.127	-0.03	0.0666666666666667	0.01
Mhcl	CG7928	2.63	0.127	-0.03	0.0666666666666667	0.01
Mhcl	MED15	2.58	0.127	-0.03	0.0666666666666667	0.01
Mhcl	CG6254	2.51	0.127	-0.03	0.0666666666666667	0.01
Mhcl	CG7386	2.34	0.127	-0.03	0.0666666666666667	0.01
Mhcl	Elp3	2.33	0.127	-0.03	0.0666666666666667	0.01
Mhcl	CG9305	2.32	0.127	-0.03	0.0666666666666667	0.01
Mhcl	CG32700	2.27	0.127	-0.03	0.0666666666666667	0.01
Mhcl	crc	2.23	0.127	-0.03	0.0666666666666667	0.01
Mhcl	Gdi	2.1	0.127	-0.03	0.0666666666666667	0.01
Mhcl	Hr78	2.06	0.127	-0.03	0.0666666666666667	0.01
Mhcl	CG11317	2.05	0.127	-0.03	0.0666666666666667	0.01
Mhcl	CG6272	1.92	0.127	-0.03	0.0666666666666667	0.01
Mhcl	yem	1.88	0.127	-0.03	0.0666666666666667	0.01
Mhcl	Asciz	1.86	0.127	-0.03	0.0666666666666667	0.01
Mhcl	Atac2	1.83	0.127	-0.03	0.0666666666666667	0.01
Mhcl	sage	1.78	0.127	-0.03	0.0666666666666667	0.01
Mhcl	CG14712	1.74	0.127	-0.03	0.0666666666666667	0.01
Mhcl	CG3313	1.73	0.127	-0.03	0.0666666666666667	0.01
Mhcl	CG10431	1.71	0.127	-0.03	0.0666666666666667	0.01
Mhcl	CG11696	1.7	0.127	-0.03	0.0666666666666667	0.01
Mhcl	CG12942	1.63	0.127	-0.03	0.0666666666666667	0.01
Mhcl	CG9948	1.62	0.127	-0.03	0.0666666666666667	0.01
Mhcl	tara	1.55	0.127	-0.03	0.0666666666666667	0.01
Mhcl	CG10959	1.53	0.127	-0.03	0.0666666666666667	0.01
Mhcl	CG1792	1.52	0.127	-0.03	0.0666666666666667	0.01
Mhcl	Mlp84B	1.51	0.127	-0.03	0.0666666666666667	0.01
Mhcl	ktub	1.5	0.127	-0.03	0.0666666666666667	0.01
CG5916	CG14712	6.82	0.117	-0.07	0.53748384988657	0.6
CG5916	CG10949	5.52	0.117	-0.07	0.53748384988657	0.6
CG5916	fd59A	4.99	0.117	-0.07	0.53748384988657	0.6
CG5916	Gdi	4.95	0.117	-0.07	0.53748384988657	0.6
CG5916	sima	4.93	0.117	-0.07	0.53748384988657	0.6
CG5916	Kdm2	4.73	0.117	-0.07	0.53748384988657	0.6
CG5916	mrn	4.57	0.117	-0.07	0.53748384988657	0.6
CG5916	CG31388	4.14	0.117	-0.07	0.53748384988657	0.6
CG5916	CG1647	3.49	0.117	-0.07	0.53748384988657	0.6
CG5916	Su(var)2-HP2	3.31	0.117	-0.07	0.53748384988657	0.6
CG5916	CG9650	3.26	0.117	-0.07	0.53748384988657	0.6
CG5916	CG11247	3.17	0.117	-0.07	0.53748384988657	0.6
CG5916	dom	3.12	0.117	-0.07	0.53748384988657	0.6
CG5916	mod	3.06	0.117	-0.07	0.53748384988657	0.6
CG5916	bon	2.75	0.117	-0.07	0.53748384988657	0.6
CG5916	ham	2.59	0.117	-0.07	0.53748384988657	0.6
CG5916	trem	2.57	0.117	-0.07	0.53748384988657	0.6
CG5916	hng2	2.49	0.117	-0.07	0.53748384988657	0.6
CG5916	Sce	2.45	0.117	-0.07	0.53748384988657	0.6
CG5916	stc	2.2	0.117	-0.07	0.53748384988657	0.6
CG5916	Taf1	2.17	0.117	-0.07	0.53748384988657	0.6
CG5916	jumu	2.09	0.117	-0.07	0.53748384988657	0.6
CG5916	ph-p	2.06	0.117	-0.07	0.53748384988657	0.6
CG5916	pdm3	2	0.117	-0.07	0.53748384988657	0.6
CG5916	Mtp	1.99	0.117	-0.07	0.53748384988657	0.6
CG5916	CG14710	1.91	0.117	-0.07	0.53748384988657	0.6
CG5916	pros	1.9	0.117	-0.07	0.53748384988657	0.6
CG5916	Brf	1.79	0.117	-0.07	0.53748384988657	0.6
CG5916	CG10274	1.73	0.117	-0.07	0.53748384988657	0.6
CG5916	kn	1.72	0.117	-0.07	0.53748384988657	0.6
CG6006	CG17612	5.74	0.294	-0.01	0.174077655955698	0.17
CG6006	Chrac-16	4.18	0.294	-0.01	0.174077655955698	0.17
CG6006	dom	3.81	0.294	-0.01	0.174077655955698	0.17
CG6006	Pc	3.77	0.294	-0.01	0.174077655955698	0.17
CG6006	CG10631	3.7	0.294	-0.01	0.174077655955698	0.17
CG6006	CG12768	2.88	0.294	-0.01	0.174077655955698	0.17
CG6006	Dh44-R2	2.64	0.294	-0.01	0.174077655955698	0.17
CG6006	CG33695	2.2	0.294	-0.01	0.174077655955698	0.17
CG6006	spt4	2.17	0.294	-0.01	0.174077655955698	0.17
CG6006	Taf1	2.13	0.294	-0.01	0.174077655955698	0.17
CG6006	CG8388	2.08	0.294	-0.01	0.174077655955698	0.17
CG6006	MED11	1.89	0.294	-0.01	0.174077655955698	0.17
CG6006	CG16863	1.82	0.294	-0.01	0.174077655955698	0.17
CG6006	Chrac-14	1.74	0.294	-0.01	0.174077655955698	0.17
CG6006	CG3919	1.7	0.294	-0.01	0.174077655955698	0.17
CG6006	Mitf	1.69	0.294	-0.01	0.174077655955698	0.17
CG6006	Brd8	1.67	0.294	-0.01	0.174077655955698	0.17
CG6006	grau	1.64	0.294	-0.01	0.174077655955698	0.17
CG6006	jing	1.63	0.294	-0.01	0.174077655955698	0.17
CG6006	wdn	1.6	0.294	-0.01	0.174077655955698	0.17
CG6006	CG13894	1.6	0.294	-0.01	0.174077655955698	0.17
CG6006	Mat1	1.56	0.294	-0.01	0.174077655955698	0.17
CG6006	CG32982	1.53	0.294	-0.01	0.174077655955698	0.17
CG6006	Trf	1.52	0.294	-0.01	0.174077655955698	0.17
CG6006	mor	1.5	0.294	-0.01	0.174077655955698	0.17
CG6006	trem	1.49	0.294	-0.01	0.174077655955698	0.17
CG6006	Dip2	1.48	0.294	-0.01	0.174077655955698	0.17
CG6006	CG9215	1.41	0.294	-0.01	0.174077655955698	0.17
CG6006	Mes4	1.4	0.294	-0.01	0.174077655955698	0.17
CG6006	toy	1.35	0.294	-0.01	0.174077655955698	0.17
CR45643	CG10147	5.87	0.091	0.08	0.2	0.23
CR45643	CG3163	3.43	0.091	0.08	0.2	0.23
CR45643	bab1	3.42	0.091	0.08	0.2	0.23
CR45643	CG10669	3.39	0.091	0.08	0.2	0.23
CR45643	CG8478	3.32	0.091	0.08	0.2	0.23
CR45643	CG34422	2.68	0.091	0.08	0.2	0.23
CR45643	shn	2.58	0.091	0.08	0.2	0.23
CR45643	stc	2.53	0.091	0.08	0.2	0.23
CR45643	MED25	2.51	0.091	0.08	0.2	0.23
CR45643	Vsx2	2.31	0.091	0.08	0.2	0.23
CR45643	Kdm2	2.29	0.091	0.08	0.2	0.23
CR45643	ZnT49B	2.27	0.091	0.08	0.2	0.23
CR45643	CG11906	2.25	0.091	0.08	0.2	0.23
CR45643	slim	2.08	0.091	0.08	0.2	0.23
CR45643	pita	1.99	0.091	0.08	0.2	0.23
CR45643	hng2	1.91	0.091	0.08	0.2	0.23
CR45643	CG15601	1.88	0.091	0.08	0.2	0.23
CR45643	fd59A	1.87	0.091	0.08	0.2	0.23
CR45643	CG4424	1.81	0.091	0.08	0.2	0.23
CR45643	phol	1.8	0.091	0.08	0.2	0.23
CR45643	CG9215	1.8	0.091	0.08	0.2	0.23
CR45643	bsh	1.73	0.091	0.08	0.2	0.23
CR45643	CG11902	1.71	0.091	0.08	0.2	0.23
CR45643	hng1	1.7	0.091	0.08	0.2	0.23
CR45643	Hakai	1.66	0.091	0.08	0.2	0.23
CR45643	Atf3	1.64	0.091	0.08	0.2	0.23
CR45643	hth	1.63	0.091	0.08	0.2	0.23
CR45643	CG9426	1.6	0.091	0.08	0.2	0.23
CR45643	br	1.59	0.091	0.08	0.2	0.23
CR45643	CG3838	1.59	0.091	0.08	0.2	0.23
tara	CG10631	6.79	0.293	-0.47	0.124034734589208	0.01
tara	MED18	4.41	0.293	-0.47	0.124034734589208	0.01
tara	CG11294	4.05	0.293	-0.47	0.124034734589208	0.01
tara	CG7928	3.12	0.293	-0.47	0.124034734589208	0.01
tara	Plzf	2.82	0.293	-0.47	0.124034734589208	0.01
tara	NfI	2.66	0.293	-0.47	0.124034734589208	0.01
tara	bs	2.57	0.293	-0.47	0.124034734589208	0.01
tara	E2f1	2.55	0.293	-0.47	0.124034734589208	0.01
tara	CG12236	2.55	0.293	-0.47	0.124034734589208	0.01
tara	hbn	2.49	0.293	-0.47	0.124034734589208	0.01
tara	CG6907	2.44	0.293	-0.47	0.124034734589208	0.01
tara	Hmg-2	2.35	0.293	-0.47	0.124034734589208	0.01
tara	sba	2.3	0.293	-0.47	0.124034734589208	0.01
tara	her	2.18	0.293	-0.47	0.124034734589208	0.01
tara	Pif1A	2.07	0.293	-0.47	0.124034734589208	0.01
tara	CG17568	2.06	0.293	-0.47	0.124034734589208	0.01
tara	Fen1	2.01	0.293	-0.47	0.124034734589208	0.01
tara	CG10147	2.01	0.293	-0.47	0.124034734589208	0.01
tara	stc	1.98	0.293	-0.47	0.124034734589208	0.01
tara	Dip2	1.95	0.293	-0.47	0.124034734589208	0.01
tara	Usf	1.92	0.293	-0.47	0.124034734589208	0.01
tara	PHDP	1.91	0.293	-0.47	0.124034734589208	0.01
tara	CG7785	1.85	0.293	-0.47	0.124034734589208	0.01
tara	Brd8	1.83	0.293	-0.47	0.124034734589208	0.01
tara	Mef2	1.82	0.293	-0.47	0.124034734589208	0.01
tara	CG7839	1.79	0.293	-0.47	0.124034734589208	0.01
tara	Tfb1	1.77	0.293	-0.47	0.124034734589208	0.01
tara	CG6686	1.67	0.293	-0.47	0.124034734589208	0.01
tara	lov	1.65	0.293	-0.47	0.124034734589208	0.01
tara	Hmx	1.65	0.293	-0.47	0.124034734589208	0.01
asun	CG6276	6.56	0.063	0.41	0.683130051063973	0.55
asun	Cdk8	2.93	0.063	0.41	0.683130051063973	0.55
asun	CG14667	2.82	0.063	0.41	0.683130051063973	0.55
asun	Pfk	2.67	0.063	0.41	0.683130051063973	0.55
asun	CG1647	2.62	0.063	0.41	0.683130051063973	0.55
asun	Hr96	2.37	0.063	0.41	0.683130051063973	0.55
asun	CG11695	2.35	0.063	0.41	0.683130051063973	0.55
asun	CG5196	2.26	0.063	0.41	0.683130051063973	0.55
asun	CG4820	2.21	0.063	0.41	0.683130051063973	0.55
asun	CG6765	2.17	0.063	0.41	0.683130051063973	0.55
asun	tio	2.07	0.063	0.41	0.683130051063973	0.55
asun	Ada2b	2.02	0.063	0.41	0.683130051063973	0.55
asun	Dref	2	0.063	0.41	0.683130051063973	0.55
asun	Atac2	1.99	0.063	0.41	0.683130051063973	0.55
asun	CG8145	1.95	0.063	0.41	0.683130051063973	0.55
asun	CG9948	1.95	0.063	0.41	0.683130051063973	0.55
asun	Awh	1.93	0.063	0.41	0.683130051063973	0.55
asun	Psc	1.92	0.063	0.41	0.683130051063973	0.55
asun	ZnT49B	1.88	0.063	0.41	0.683130051063973	0.55
asun	CG12075	1.86	0.063	0.41	0.683130051063973	0.55
asun	CTCF	1.8	0.063	0.41	0.683130051063973	0.55
asun	Hmx	1.77	0.063	0.41	0.683130051063973	0.55
asun	CG8924	1.7	0.063	0.41	0.683130051063973	0.55
asun	MED15	1.67	0.063	0.41	0.683130051063973	0.55
asun	Snoo	1.64	0.063	0.41	0.683130051063973	0.55
asun	NK7.1	1.63	0.063	0.41	0.683130051063973	0.55
asun	l(3)73Ah	1.61	0.063	0.41	0.683130051063973	0.55
asun	CG12267	1.58	0.063	0.41	0.683130051063973	0.55
asun	CG6769	1.57	0.063	0.41	0.683130051063973	0.55
asun	CG17186	1.52	0.063	0.41	0.683130051063973	0.55
Sulf1	ham	6.46	0.135	-0.05	0.124034734589208	0.02
Sulf1	nerfin-1	4.97	0.135	-0.05	0.124034734589208	0.02
Sulf1	dbr	4.76	0.135	-0.05	0.124034734589208	0.02
Sulf1	CG14441	3.89	0.135	-0.05	0.124034734589208	0.02
Sulf1	CG11560	3.55	0.135	-0.05	0.124034734589208	0.02
Sulf1	Cenp-C	3.2	0.135	-0.05	0.124034734589208	0.02
Sulf1	CG9932	3.02	0.135	-0.05	0.124034734589208	0.02
Sulf1	trem	2.76	0.135	-0.05	0.124034734589208	0.02
Sulf1	CG6276	2.64	0.135	-0.05	0.124034734589208	0.02
Sulf1	Su(z)12	2.6	0.135	-0.05	0.124034734589208	0.02
Sulf1	Set2	2.55	0.135	-0.05	0.124034734589208	0.02
Sulf1	CG6765	2.37	0.135	-0.05	0.124034734589208	0.02
Sulf1	TFAM	2.27	0.135	-0.05	0.124034734589208	0.02
Sulf1	CG13775	2.11	0.135	-0.05	0.124034734589208	0.02
Sulf1	CG1024	2	0.135	-0.05	0.124034734589208	0.02
Sulf1	CG7987	1.97	0.135	-0.05	0.124034734589208	0.02
Sulf1	mod	1.92	0.135	-0.05	0.124034734589208	0.02
Sulf1	Octbeta2R	1.84	0.135	-0.05	0.124034734589208	0.02
Sulf1	e(y)1	1.66	0.135	-0.05	0.124034734589208	0.02
Sulf1	Mlp84B	1.55	0.135	-0.05	0.124034734589208	0.02
Sulf1	Mtp	1.54	0.135	-0.05	0.124034734589208	0.02
Sulf1	bs	1.53	0.135	-0.05	0.124034734589208	0.02
Sulf1	Rbsn-5	1.53	0.135	-0.05	0.124034734589208	0.02
Sulf1	CG7745	1.5	0.135	-0.05	0.124034734589208	0.02
Sulf1	CG1792	1.5	0.135	-0.05	0.124034734589208	0.02
Sulf1	Side	1.48	0.135	-0.05	0.124034734589208	0.02
Sulf1	mld	1.47	0.135	-0.05	0.124034734589208	0.02
Sulf1	nvy	1.46	0.135	-0.05	0.124034734589208	0.02
Sulf1	Su(var)3-9	1.44	0.135	-0.05	0.124034734589208	0.02
Sulf1	CG2199	1.43	0.135	-0.05	0.124034734589208	0.02
Manf	Gdi	7.25	0.205	-0.09	0.53748384988657	0.59
Manf	ash1	5.99	0.205	-0.09	0.53748384988657	0.59
Manf	Pfk	5.16	0.205	-0.09	0.53748384988657	0.59
Manf	mod	4.91	0.205	-0.09	0.53748384988657	0.59
Manf	CG9650	4.68	0.205	-0.09	0.53748384988657	0.59
Manf	Bug22	4.46	0.205	-0.09	0.53748384988657	0.59
Manf	CG7839	4.27	0.205	-0.09	0.53748384988657	0.59
Manf	CG12942	4.23	0.205	-0.09	0.53748384988657	0.59
Manf	CG6272	3.77	0.205	-0.09	0.53748384988657	0.59
Manf	CG4820	3.72	0.205	-0.09	0.53748384988657	0.59
Manf	mrn	3.7	0.205	-0.09	0.53748384988657	0.59
Manf	CG8216	3.62	0.205	-0.09	0.53748384988657	0.59
Manf	CG31388	3.52	0.205	-0.09	0.53748384988657	0.59
Manf	MED15	3.2	0.205	-0.09	0.53748384988657	0.59
Manf	CTCF	3.05	0.205	-0.09	0.53748384988657	0.59
Manf	CG34376	2.95	0.205	-0.09	0.53748384988657	0.59
Manf	aop	2.94	0.205	-0.09	0.53748384988657	0.59
Manf	CG31365	2.83	0.205	-0.09	0.53748384988657	0.59
Manf	stc	2.69	0.205	-0.09	0.53748384988657	0.59
Manf	Snoo	2.54	0.205	-0.09	0.53748384988657	0.59
Manf	CG32105	2.49	0.205	-0.09	0.53748384988657	0.59
Manf	Ets65A	2.35	0.205	-0.09	0.53748384988657	0.59
Manf	CG6808	2.32	0.205	-0.09	0.53748384988657	0.59
Manf	Su(z)12	2.32	0.205	-0.09	0.53748384988657	0.59
Manf	CG2202	2.25	0.205	-0.09	0.53748384988657	0.59
Manf	Lmpt	2.24	0.205	-0.09	0.53748384988657	0.59
Manf	spt4	2.24	0.205	-0.09	0.53748384988657	0.59
Manf	tef	2.18	0.205	-0.09	0.53748384988657	0.59
Manf	ktub	2.17	0.205	-0.09	0.53748384988657	0.59
Manf	Brf	2.12	0.205	-0.09	0.53748384988657	0.59
CG14882	Trf	4.76	0.057	0.09	0.683130051063973	0.89
CG14882	CG6163	3.16	0.057	0.09	0.683130051063973	0.89
CG14882	CG18265	3.14	0.057	0.09	0.683130051063973	0.89
CG14882	Mat1	3.04	0.057	0.09	0.683130051063973	0.89
CG14882	CG6254	2.98	0.057	0.09	0.683130051063973	0.89
CG14882	CG2202	2.89	0.057	0.09	0.683130051063973	0.89
CG14882	zfh1	2.52	0.057	0.09	0.683130051063973	0.89
CG14882	CG44247	2.48	0.057	0.09	0.683130051063973	0.89
CG14882	CG11723	2.44	0.057	0.09	0.683130051063973	0.89
CG14882	Dip1	2.41	0.057	0.09	0.683130051063973	0.89
CG14882	CG17806	2.39	0.057	0.09	0.683130051063973	0.89
CG14882	CG34340	2.35	0.057	0.09	0.683130051063973	0.89
CG14882	CG11560	2.32	0.057	0.09	0.683130051063973	0.89
CG14882	CG17568	2.25	0.057	0.09	0.683130051063973	0.89
CG14882	MTA1-like	2.11	0.057	0.09	0.683130051063973	0.89
CG14882	Taf1	2.1	0.057	0.09	0.683130051063973	0.89
CG14882	Ada2b	2.08	0.057	0.09	0.683130051063973	0.89
CG14882	CkIIalpha-i1	2.03	0.057	0.09	0.683130051063973	0.89
CG14882	row	2.03	0.057	0.09	0.683130051063973	0.89
CG14882	Opbp	1.99	0.057	0.09	0.683130051063973	0.89
CG14882	Hr78	1.95	0.057	0.09	0.683130051063973	0.89
CG14882	pros	1.93	0.057	0.09	0.683130051063973	0.89
CG14882	Octbeta2R	1.87	0.057	0.09	0.683130051063973	0.89
CG14882	fd59A	1.87	0.057	0.09	0.683130051063973	0.89
CG14882	nvy	1.86	0.057	0.09	0.683130051063973	0.89
CG14882	zfh2	1.85	0.057	0.09	0.683130051063973	0.89
CG14882	MESR4	1.8	0.057	0.09	0.683130051063973	0.89
CG14882	Sce	1.78	0.057	0.09	0.683130051063973	0.89
CG14882	Atf3	1.75	0.057	0.09	0.683130051063973	0.89
CG14882	hbn	1.69	0.057	0.09	0.683130051063973	0.89
CG42232	Kdm4A	7.06	0.138	0.21	0.53748384988657	0.66
CG42232	Sox102F	6.2	0.138	0.21	0.53748384988657	0.66
CG42232	Pfk	5.83	0.138	0.21	0.53748384988657	0.66
CG42232	Opbp	5.26	0.138	0.21	0.53748384988657	0.66
CG42232	CG34340	2.71	0.138	0.21	0.53748384988657	0.66
CG42232	sage	2.35	0.138	0.21	0.53748384988657	0.66
CG42232	CG4707	2.22	0.138	0.21	0.53748384988657	0.66
CG42232	CG4854	2.16	0.138	0.21	0.53748384988657	0.66
CG42232	Dip1	2.15	0.138	0.21	0.53748384988657	0.66
CG42232	CR43670	2.12	0.138	0.21	0.53748384988657	0.66
CG42232	shn	2.07	0.138	0.21	0.53748384988657	0.66
CG42232	apt	2.06	0.138	0.21	0.53748384988657	0.66
CG42232	CG12219	2	0.138	0.21	0.53748384988657	0.66
CG42232	CG17568	1.98	0.138	0.21	0.53748384988657	0.66
CG42232	Su(var)3-7	1.94	0.138	0.21	0.53748384988657	0.66
CG42232	CG6689	1.9	0.138	0.21	0.53748384988657	0.66
CG42232	MTA1-like	1.88	0.138	0.21	0.53748384988657	0.66
CG42232	Su(var)3-9	1.87	0.138	0.21	0.53748384988657	0.66
CG42232	CG4424	1.86	0.138	0.21	0.53748384988657	0.66
CG42232	fd59A	1.81	0.138	0.21	0.53748384988657	0.66
CG42232	CG7518	1.8	0.138	0.21	0.53748384988657	0.66
CG42232	CG43343	1.67	0.138	0.21	0.53748384988657	0.66
CG42232	Taf1	1.65	0.138	0.21	0.53748384988657	0.66
CG42232	nvy	1.64	0.138	0.21	0.53748384988657	0.66
CG42232	CG17802	1.63	0.138	0.21	0.53748384988657	0.66
CG42232	bigmax	1.61	0.138	0.21	0.53748384988657	0.66
CG42232	CG9799	1.61	0.138	0.21	0.53748384988657	0.66
CG42232	Su(H)	1.59	0.138	0.21	0.53748384988657	0.66
CG42232	Ravus	1.55	0.138	0.21	0.53748384988657	0.66
CG42232	CG4553	1.54	0.138	0.21	0.53748384988657	0.66
Gyc-89Db	CG9305	4.58	0.269	-0.25	-0.0666666666666667	0.96
Gyc-89Db	fd59A	4.56	0.269	-0.25	-0.0666666666666667	0.96
Gyc-89Db	sim	4.39	0.269	-0.25	-0.0666666666666667	0.96
Gyc-89Db	msl-3	3.31	0.269	-0.25	-0.0666666666666667	0.96
Gyc-89Db	kn	3.12	0.269	-0.25	-0.0666666666666667	0.96
Gyc-89Db	CG17802	2.99	0.269	-0.25	-0.0666666666666667	0.96
Gyc-89Db	Octbeta2R	2.77	0.269	-0.25	-0.0666666666666667	0.96
Gyc-89Db	oc	2.35	0.269	-0.25	-0.0666666666666667	0.96
Gyc-89Db	Fen1	2.16	0.269	-0.25	-0.0666666666666667	0.96
Gyc-89Db	Sox102F	2.04	0.269	-0.25	-0.0666666666666667	0.96
Gyc-89Db	CG3838	1.98	0.269	-0.25	-0.0666666666666667	0.96
Gyc-89Db	nerfin-1	1.96	0.269	-0.25	-0.0666666666666667	0.96
Gyc-89Db	CG11317	1.92	0.269	-0.25	-0.0666666666666667	0.96
Gyc-89Db	shn	1.89	0.269	-0.25	-0.0666666666666667	0.96
Gyc-89Db	Elp3	1.82	0.269	-0.25	-0.0666666666666667	0.96
Gyc-89Db	Bug22	1.82	0.269	-0.25	-0.0666666666666667	0.96
Gyc-89Db	Taf5	1.79	0.269	-0.25	-0.0666666666666667	0.96
Gyc-89Db	nvy	1.77	0.269	-0.25	-0.0666666666666667	0.96
Gyc-89Db	CG7839	1.67	0.269	-0.25	-0.0666666666666667	0.96
Gyc-89Db	CG8216	1.66	0.269	-0.25	-0.0666666666666667	0.96
Gyc-89Db	CG8159	1.64	0.269	-0.25	-0.0666666666666667	0.96
Gyc-89Db	CG10209	1.63	0.269	-0.25	-0.0666666666666667	0.96
Gyc-89Db	Pif1A	1.54	0.269	-0.25	-0.0666666666666667	0.96
Gyc-89Db	CG10431	1.54	0.269	-0.25	-0.0666666666666667	0.96
Gyc-89Db	CG14441	1.53	0.269	-0.25	-0.0666666666666667	0.96
Gyc-89Db	br	1.5	0.269	-0.25	-0.0666666666666667	0.96
Gyc-89Db	E(var)3-9	1.47	0.269	-0.25	-0.0666666666666667	0.96
Gyc-89Db	CG7745	1.47	0.269	-0.25	-0.0666666666666667	0.96
Gyc-89Db	CG2202	1.44	0.269	-0.25	-0.0666666666666667	0.96
Gyc-89Db	CG2116	1.43	0.269	-0.25	-0.0666666666666667	0.96
Der-2	CG14711	6.2	0.096	0.48	0.53748384988657	0.83
Der-2	CG17568	4.26	0.096	0.48	0.53748384988657	0.83
Der-2	Taf1	4.12	0.096	0.48	0.53748384988657	0.83
Der-2	caz	3.18	0.096	0.48	0.53748384988657	0.83
Der-2	Sry-delta	3.09	0.096	0.48	0.53748384988657	0.83
Der-2	Tip60	2.99	0.096	0.48	0.53748384988657	0.83
Der-2	Kdm2	2.8	0.096	0.48	0.53748384988657	0.83
Der-2	hang	2.48	0.096	0.48	0.53748384988657	0.83
Der-2	CG17829	2.39	0.096	0.48	0.53748384988657	0.83
Der-2	CG8216	2.29	0.096	0.48	0.53748384988657	0.83
Der-2	woc	2.17	0.096	0.48	0.53748384988657	0.83
Der-2	CG31224	2.11	0.096	0.48	0.53748384988657	0.83
Der-2	MED15	2.1	0.096	0.48	0.53748384988657	0.83
Der-2	CG17612	2.04	0.096	0.48	0.53748384988657	0.83
Der-2	tsh	1.98	0.096	0.48	0.53748384988657	0.83
Der-2	Dad	1.97	0.096	0.48	0.53748384988657	0.83
Der-2	CG43343	1.95	0.096	0.48	0.53748384988657	0.83
Der-2	brk	1.93	0.096	0.48	0.53748384988657	0.83
Der-2	row	1.9	0.096	0.48	0.53748384988657	0.83
Der-2	CG3281	1.89	0.096	0.48	0.53748384988657	0.83
Der-2	Hr96	1.89	0.096	0.48	0.53748384988657	0.83
Der-2	bsh	1.86	0.096	0.48	0.53748384988657	0.83
Der-2	CG2202	1.85	0.096	0.48	0.53748384988657	0.83
Der-2	sim	1.79	0.096	0.48	0.53748384988657	0.83
Der-2	CG10209	1.7	0.096	0.48	0.53748384988657	0.83
Der-2	CG7368	1.68	0.096	0.48	0.53748384988657	0.83
Der-2	CG33213	1.67	0.096	0.48	0.53748384988657	0.83
Der-2	tio	1.67	0.096	0.48	0.53748384988657	0.83
Der-2	Cenp-C	1.66	0.096	0.48	0.53748384988657	0.83
Der-2	CG18764	1.65	0.096	0.48	0.53748384988657	0.83
CG42342	Side	6.47	0.8	0.23	0.786795792469443	0.84
CG42342	bs	4.53	0.8	0.23	0.786795792469443	0.84
CG42342	Trf	3.93	0.8	0.23	0.786795792469443	0.84
CG42342	CG8578	3.07	0.8	0.23	0.786795792469443	0.84
CG42342	CG7386	3	0.8	0.23	0.786795792469443	0.84
CG42342	CR43671	2.71	0.8	0.23	0.786795792469443	0.84
CG42342	CG6686	2.29	0.8	0.23	0.786795792469443	0.84
CG42342	ey	2.25	0.8	0.23	0.786795792469443	0.84
CG42342	az2	2.16	0.8	0.23	0.786795792469443	0.84
CG42342	CG2199	2.13	0.8	0.23	0.786795792469443	0.84
CG42342	CG44247	2.11	0.8	0.23	0.786795792469443	0.84
CG42342	row	2.07	0.8	0.23	0.786795792469443	0.84
CG42342	CG6276	1.99	0.8	0.23	0.786795792469443	0.84
CG42342	Pbp95	1.98	0.8	0.23	0.786795792469443	0.84
CG42342	CG17186	1.97	0.8	0.23	0.786795792469443	0.84
CG42342	vvl	1.92	0.8	0.23	0.786795792469443	0.84
CG42342	CTCF	1.92	0.8	0.23	0.786795792469443	0.84
CG42342	CTPsyn	1.84	0.8	0.23	0.786795792469443	0.84
CG42342	pros	1.79	0.8	0.23	0.786795792469443	0.84
CG42342	Lim3	1.78	0.8	0.23	0.786795792469443	0.84
CG42342	grau	1.74	0.8	0.23	0.786795792469443	0.84
CG42342	CG4360	1.72	0.8	0.23	0.786795792469443	0.84
CG42342	MESR4	1.69	0.8	0.23	0.786795792469443	0.84
CG42342	CG8314	1.69	0.8	0.23	0.786795792469443	0.84
CG42342	CrebA	1.64	0.8	0.23	0.786795792469443	0.84
CG42342	CG11085	1.5	0.8	0.23	0.786795792469443	0.84
CG42342	foxo	1.49	0.8	0.23	0.786795792469443	0.84
CG42342	Acf1	1.47	0.8	0.23	0.786795792469443	0.84
CG42342	svp	1.45	0.8	0.23	0.786795792469443	0.84
CG42342	caz	1.42	0.8	0.23	0.786795792469443	0.84
Scp2	CG6272	5.83	0.724	-0.21	0.218217890235992	0.48
Scp2	CHES-1-like	5.06	0.724	-0.21	0.218217890235992	0.48
Scp2	Sce	5	0.724	-0.21	0.218217890235992	0.48
Scp2	Met	4.2	0.724	-0.21	0.218217890235992	0.48
Scp2	stck	3.89	0.724	-0.21	0.218217890235992	0.48
Scp2	ssp	3.81	0.724	-0.21	0.218217890235992	0.48
Scp2	CG10147	3.28	0.724	-0.21	0.218217890235992	0.48
Scp2	CG9650	3.27	0.724	-0.21	0.218217890235992	0.48
Scp2	Meics	3.19	0.724	-0.21	0.218217890235992	0.48
Scp2	dm	3.13	0.724	-0.21	0.218217890235992	0.48
Scp2	Atf-2	3.13	0.724	-0.21	0.218217890235992	0.48
Scp2	woc	2.98	0.724	-0.21	0.218217890235992	0.48
Scp2	Pcl	2.92	0.724	-0.21	0.218217890235992	0.48
Scp2	Taf2	2.87	0.724	-0.21	0.218217890235992	0.48
Scp2	CG3313	2.74	0.724	-0.21	0.218217890235992	0.48
Scp2	Fen1	2.69	0.724	-0.21	0.218217890235992	0.48
Scp2	CG6163	2.66	0.724	-0.21	0.218217890235992	0.48
Scp2	ppl	2.31	0.724	-0.21	0.218217890235992	0.48
Scp2	yem	2.04	0.724	-0.21	0.218217890235992	0.48
Scp2	CG17803	2.02	0.724	-0.21	0.218217890235992	0.48
Scp2	achi	1.99	0.724	-0.21	0.218217890235992	0.48
Scp2	TfIIEalpha	1.91	0.724	-0.21	0.218217890235992	0.48
Scp2	Dip1	1.86	0.724	-0.21	0.218217890235992	0.48
Scp2	Su(var)2-HP2	1.74	0.724	-0.21	0.218217890235992	0.48
Scp2	CG2611	1.7	0.724	-0.21	0.218217890235992	0.48
Scp2	CG6813	1.66	0.724	-0.21	0.218217890235992	0.48
Scp2	crc	1.64	0.724	-0.21	0.218217890235992	0.48
Scp2	CG10979	1.61	0.724	-0.21	0.218217890235992	0.48
Scp2	CR43671	1.58	0.724	-0.21	0.218217890235992	0.48
Scp2	CG17802	1.57	0.724	-0.21	0.218217890235992	0.48
Fas1	lov	12.94	0.198	0	0.174077655955698	0.12
Fas1	slim	4.82	0.198	0	0.174077655955698	0.12
Fas1	Cenp-C	4.27	0.198	0	0.174077655955698	0.12
Fas1	CG17359	3.45	0.198	0	0.174077655955698	0.12
Fas1	Pc	3.07	0.198	0	0.174077655955698	0.12
Fas1	CG6907	2.94	0.198	0	0.174077655955698	0.12
Fas1	Pfk	2.74	0.198	0	0.174077655955698	0.12
Fas1	CG11723	2.73	0.198	0	0.174077655955698	0.12
Fas1	Taf1	2.56	0.198	0	0.174077655955698	0.12
Fas1	CG8216	2.25	0.198	0	0.174077655955698	0.12
Fas1	trem	2.22	0.198	0	0.174077655955698	0.12
Fas1	CG10274	2.21	0.198	0	0.174077655955698	0.12
Fas1	Hr39	2.16	0.198	0	0.174077655955698	0.12
Fas1	TFAM	2.02	0.198	0	0.174077655955698	0.12
Fas1	Chrac-16	2.01	0.198	0	0.174077655955698	0.12
Fas1	dom	2	0.198	0	0.174077655955698	0.12
Fas1	caz	1.98	0.198	0	0.174077655955698	0.12
Fas1	CG30020	1.95	0.198	0	0.174077655955698	0.12
Fas1	erm	1.94	0.198	0	0.174077655955698	0.12
Fas1	Hmg-2	1.92	0.198	0	0.174077655955698	0.12
Fas1	MED4	1.79	0.198	0	0.174077655955698	0.12
Fas1	CG12267	1.78	0.198	0	0.174077655955698	0.12
Fas1	Dll	1.77	0.198	0	0.174077655955698	0.12
Fas1	CG3313	1.77	0.198	0	0.174077655955698	0.12
Fas1	MED22	1.76	0.198	0	0.174077655955698	0.12
Fas1	Trf	1.71	0.198	0	0.174077655955698	0.12
Fas1	row	1.71	0.198	0	0.174077655955698	0.12
Fas1	schlank	1.69	0.198	0	0.174077655955698	0.12
Fas1	CG7368	1.69	0.198	0	0.174077655955698	0.12
Fas1	CG6276	1.67	0.198	0	0.174077655955698	0.12
Cctgamma	Taf1	7.07	0.216	-0.08	0.53748384988657	0.67
Cctgamma	CG11560	4.67	0.216	-0.08	0.53748384988657	0.67
Cctgamma	fkh	3.61	0.216	-0.08	0.53748384988657	0.67
Cctgamma	Camta	3.53	0.216	-0.08	0.53748384988657	0.67
Cctgamma	ZnT49B	2.84	0.216	-0.08	0.53748384988657	0.67
Cctgamma	CG33213	2.56	0.216	-0.08	0.53748384988657	0.67
Cctgamma	MED18	2.41	0.216	-0.08	0.53748384988657	0.67
Cctgamma	Atac2	2.36	0.216	-0.08	0.53748384988657	0.67
Cctgamma	Ravus	2.29	0.216	-0.08	0.53748384988657	0.67
Cctgamma	danr	2.26	0.216	-0.08	0.53748384988657	0.67
Cctgamma	CG11456	2.21	0.216	-0.08	0.53748384988657	0.67
Cctgamma	stwl	2.21	0.216	-0.08	0.53748384988657	0.67
Cctgamma	Bap170	2.18	0.216	-0.08	0.53748384988657	0.67
Cctgamma	Su(var)3-7	2.17	0.216	-0.08	0.53748384988657	0.67
Cctgamma	bi	2.1	0.216	-0.08	0.53748384988657	0.67
Cctgamma	CG6808	2.1	0.216	-0.08	0.53748384988657	0.67
Cctgamma	zfh2	2.08	0.216	-0.08	0.53748384988657	0.67
Cctgamma	ttk	2.04	0.216	-0.08	0.53748384988657	0.67
Cctgamma	mip120	1.92	0.216	-0.08	0.53748384988657	0.67
Cctgamma	Mlp84B	1.85	0.216	-0.08	0.53748384988657	0.67
Cctgamma	CG31388	1.82	0.216	-0.08	0.53748384988657	0.67
Cctgamma	NK7.1	1.75	0.216	-0.08	0.53748384988657	0.67
Cctgamma	nerfin-1	1.75	0.216	-0.08	0.53748384988657	0.67
Cctgamma	pfk	1.73	0.216	-0.08	0.53748384988657	0.67
Cctgamma	tio	1.71	0.216	-0.08	0.53748384988657	0.67
Cctgamma	Sox21b	1.65	0.216	-0.08	0.53748384988657	0.67
Cctgamma	CG13624	1.64	0.216	-0.08	0.53748384988657	0.67
Cctgamma	chif	1.61	0.216	-0.08	0.53748384988657	0.67
Cctgamma	CG9890	1.61	0.216	-0.08	0.53748384988657	0.67
Cctgamma	CG34340	1.6	0.216	-0.08	0.53748384988657	0.67
CG3678	CG14710	7.62	0.195	0.45	0.683130051063973	0.62
CG3678	mrn	4.39	0.195	0.45	0.683130051063973	0.62
CG3678	Gdi	4.35	0.195	0.45	0.683130051063973	0.62
CG3678	CG6683	4.03	0.195	0.45	0.683130051063973	0.62
CG3678	bon	3.86	0.195	0.45	0.683130051063973	0.62
CG3678	Rbsn-5	3.6	0.195	0.45	0.683130051063973	0.62
CG3678	CG15601	3.5	0.195	0.45	0.683130051063973	0.62
CG3678	mld	3.42	0.195	0.45	0.683130051063973	0.62
CG3678	Bx	3.2	0.195	0.45	0.683130051063973	0.62
CG3678	MED11	3.06	0.195	0.45	0.683130051063973	0.62
CG3678	CG10274	2.96	0.195	0.45	0.683130051063973	0.62
CG3678	TfIIEalpha	2.89	0.195	0.45	0.683130051063973	0.62
CG3678	CG17802	2.66	0.195	0.45	0.683130051063973	0.62
CG3678	CG11695	2.6	0.195	0.45	0.683130051063973	0.62
CG3678	NK7.1	2.53	0.195	0.45	0.683130051063973	0.62
CG3678	CG13123	2.44	0.195	0.45	0.683130051063973	0.62
CG3678	e(y)3	2.41	0.195	0.45	0.683130051063973	0.62
CG3678	CG34340	2.35	0.195	0.45	0.683130051063973	0.62
CG3678	CG3163	2.22	0.195	0.45	0.683130051063973	0.62
CG3678	spt4	2.17	0.195	0.45	0.683130051063973	0.62
CG3678	CG7987	2.09	0.195	0.45	0.683130051063973	0.62
CG3678	CG6808	1.99	0.195	0.45	0.683130051063973	0.62
CG3678	Tfb1	1.95	0.195	0.45	0.683130051063973	0.62
CG3678	CG12104	1.93	0.195	0.45	0.683130051063973	0.62
CG3678	Hakai	1.88	0.195	0.45	0.683130051063973	0.62
CG3678	Mlp84B	1.87	0.195	0.45	0.683130051063973	0.62
CG3678	ppl	1.81	0.195	0.45	0.683130051063973	0.62
CG3678	achi	1.78	0.195	0.45	0.683130051063973	0.62
CG3678	RpIII128	1.75	0.195	0.45	0.683130051063973	0.62
CG3678	msl-3	1.74	0.195	0.45	0.683130051063973	0.62
AdSL	CG14712	4.68	0.082	-0.36	0.447213595499958	0.43
AdSL	yem	3.9	0.082	-0.36	0.447213595499958	0.43
AdSL	Usf	3.54	0.082	-0.36	0.447213595499958	0.43
AdSL	CG2790	3.24	0.082	-0.36	0.447213595499958	0.43
AdSL	CG2611	2.71	0.082	-0.36	0.447213595499958	0.43
AdSL	ey	2.7	0.082	-0.36	0.447213595499958	0.43
AdSL	CG6813	2.64	0.082	-0.36	0.447213595499958	0.43
AdSL	Taf5	2.53	0.082	-0.36	0.447213595499958	0.43
AdSL	Cdc5	2.45	0.082	-0.36	0.447213595499958	0.43
AdSL	tara	2.44	0.082	-0.36	0.447213595499958	0.43
AdSL	Meics	2.41	0.082	-0.36	0.447213595499958	0.43
AdSL	tef	2.32	0.082	-0.36	0.447213595499958	0.43
AdSL	Su(var)3-7	2.27	0.082	-0.36	0.447213595499958	0.43
AdSL	phtf	2.24	0.082	-0.36	0.447213595499958	0.43
AdSL	mod	2.21	0.082	-0.36	0.447213595499958	0.43
AdSL	ab	2.17	0.082	-0.36	0.447213595499958	0.43
AdSL	CG9799	1.86	0.082	-0.36	0.447213595499958	0.43
AdSL	CG6163	1.83	0.082	-0.36	0.447213595499958	0.43
AdSL	bab1	1.8	0.082	-0.36	0.447213595499958	0.43
AdSL	Side	1.8	0.082	-0.36	0.447213595499958	0.43
AdSL	CG42748	1.77	0.082	-0.36	0.447213595499958	0.43
AdSL	CG17361	1.74	0.082	-0.36	0.447213595499958	0.43
AdSL	hth	1.71	0.082	-0.36	0.447213595499958	0.43
AdSL	CG7745	1.7	0.082	-0.36	0.447213595499958	0.43
AdSL	egg	1.64	0.082	-0.36	0.447213595499958	0.43
AdSL	ADD1	1.63	0.082	-0.36	0.447213595499958	0.43
AdSL	Mes4	1.61	0.082	-0.36	0.447213595499958	0.43
AdSL	CG9215	1.6	0.082	-0.36	0.447213595499958	0.43
AdSL	MED18	1.57	0.082	-0.36	0.447213595499958	0.43
AdSL	Met	1.56	0.082	-0.36	0.447213595499958	0.43
CG5220	fru	5.54	0.1	0.3	0.29277002188456	0.24
CG5220	CG6689	3.58	0.1	0.3	0.29277002188456	0.24
CG5220	MRG15	2.63	0.1	0.3	0.29277002188456	0.24
CG5220	Atac2	2.5	0.1	0.3	0.29277002188456	0.24
CG5220	CR43671	2.47	0.1	0.3	0.29277002188456	0.24
CG5220	Brd8	2.42	0.1	0.3	0.29277002188456	0.24
CG5220	mor	2.39	0.1	0.3	0.29277002188456	0.24
CG5220	pita	2.26	0.1	0.3	0.29277002188456	0.24
CG5220	Pc	2.21	0.1	0.3	0.29277002188456	0.24
CG5220	nerfin-1	2.17	0.1	0.3	0.29277002188456	0.24
CG5220	Tbp	2.09	0.1	0.3	0.29277002188456	0.24
CG5220	CG7818	2.07	0.1	0.3	0.29277002188456	0.24
CG5220	jigr1	2.07	0.1	0.3	0.29277002188456	0.24
CG5220	CG4360	2.06	0.1	0.3	0.29277002188456	0.24
CG5220	CG10565	2.01	0.1	0.3	0.29277002188456	0.24
CG5220	CG14117	1.91	0.1	0.3	0.29277002188456	0.24
CG5220	msl-3	1.9	0.1	0.3	0.29277002188456	0.24
CG5220	br	1.9	0.1	0.3	0.29277002188456	0.24
CG5220	Dad	1.88	0.1	0.3	0.29277002188456	0.24
CG5220	MED20	1.87	0.1	0.3	0.29277002188456	0.24
CG5220	CG10631	1.85	0.1	0.3	0.29277002188456	0.24
CG5220	Sry-delta	1.83	0.1	0.3	0.29277002188456	0.24
CG5220	CG12768	1.81	0.1	0.3	0.29277002188456	0.24
CG5220	Cdk8	1.76	0.1	0.3	0.29277002188456	0.24
CG5220	mip120	1.75	0.1	0.3	0.29277002188456	0.24
CG5220	brk	1.71	0.1	0.3	0.29277002188456	0.24
CG5220	CG1792	1.64	0.1	0.3	0.29277002188456	0.24
CG5220	Xpd	1.63	0.1	0.3	0.29277002188456	0.24
CG5220	sr	1.62	0.1	0.3	0.29277002188456	0.24
CG5220	Vsx1	1.52	0.1	0.3	0.29277002188456	0.24
Ns1	CG8388	6.7	0.116	0.59	0.53748384988657	0.62
Ns1	gce	5.03	0.116	0.59	0.53748384988657	0.62
Ns1	Brd8	3.74	0.116	0.59	0.53748384988657	0.62
Ns1	CG13123	2.82	0.116	0.59	0.53748384988657	0.62
Ns1	fru	2.73	0.116	0.59	0.53748384988657	0.62
Ns1	ppl	2.55	0.116	0.59	0.53748384988657	0.62
Ns1	CG31388	2.53	0.116	0.59	0.53748384988657	0.62
Ns1	CG6686	2.49	0.116	0.59	0.53748384988657	0.62
Ns1	ash2	2.48	0.116	0.59	0.53748384988657	0.62
Ns1	Nf-YA	2.35	0.116	0.59	0.53748384988657	0.62
Ns1	CG7386	2.32	0.116	0.59	0.53748384988657	0.62
Ns1	aop	2.28	0.116	0.59	0.53748384988657	0.62
Ns1	E2f1	2.24	0.116	0.59	0.53748384988657	0.62
Ns1	CG32982	2.11	0.116	0.59	0.53748384988657	0.62
Ns1	E(var)3-9	2.11	0.116	0.59	0.53748384988657	0.62
Ns1	e(y)2	2.01	0.116	0.59	0.53748384988657	0.62
Ns1	CG2889	1.96	0.116	0.59	0.53748384988657	0.62
Ns1	CG7818	1.84	0.116	0.59	0.53748384988657	0.62
Ns1	ab	1.78	0.116	0.59	0.53748384988657	0.62
Ns1	CG7368	1.76	0.116	0.59	0.53748384988657	0.62
Ns1	Met	1.72	0.116	0.59	0.53748384988657	0.62
Ns1	CG1647	1.66	0.116	0.59	0.53748384988657	0.62
Ns1	su(Hw)	1.64	0.116	0.59	0.53748384988657	0.62
Ns1	jigr1	1.63	0.116	0.59	0.53748384988657	0.62
Ns1	sr	1.62	0.116	0.59	0.53748384988657	0.62
Ns1	Hr39	1.59	0.116	0.59	0.53748384988657	0.62
Ns1	Sce	1.56	0.116	0.59	0.53748384988657	0.62
Ns1	Chrac-16	1.52	0.116	0.59	0.53748384988657	0.62
Ns1	Asciz	1.45	0.116	0.59	0.53748384988657	0.62
Ns1	CG13624	1.44	0.116	0.59	0.53748384988657	0.62
Keap1	wdn	5.18	0.108	0.44	0.786795792469443	0.88
Keap1	Meics	4.68	0.108	0.44	0.786795792469443	0.88
Keap1	CrebA	3.57	0.108	0.44	0.786795792469443	0.88
Keap1	Bx	3.41	0.108	0.44	0.786795792469443	0.88
Keap1	Usf	3.37	0.108	0.44	0.786795792469443	0.88
Keap1	CG12267	2.78	0.108	0.44	0.786795792469443	0.88
Keap1	Pc	2.26	0.108	0.44	0.786795792469443	0.88
Keap1	Rbsn-5	2.23	0.108	0.44	0.786795792469443	0.88
Keap1	e(y)1	2.19	0.108	0.44	0.786795792469443	0.88
Keap1	Sry-delta	2.17	0.108	0.44	0.786795792469443	0.88
Keap1	CG9890	2.14	0.108	0.44	0.786795792469443	0.88
Keap1	hng3	2.13	0.108	0.44	0.786795792469443	0.88
Keap1	CHES-1-like	2.11	0.108	0.44	0.786795792469443	0.88
Keap1	fkh	2.05	0.108	0.44	0.786795792469443	0.88
Keap1	CG32982	1.93	0.108	0.44	0.786795792469443	0.88
Keap1	hth	1.92	0.108	0.44	0.786795792469443	0.88
Keap1	mute	1.84	0.108	0.44	0.786795792469443	0.88
Keap1	CG13624	1.84	0.108	0.44	0.786795792469443	0.88
Keap1	CG14667	1.83	0.108	0.44	0.786795792469443	0.88
Keap1	CG3815	1.78	0.108	0.44	0.786795792469443	0.88
Keap1	Atac2	1.77	0.108	0.44	0.786795792469443	0.88
Keap1	CkIIalpha-i1	1.77	0.108	0.44	0.786795792469443	0.88
Keap1	CG9305	1.74	0.108	0.44	0.786795792469443	0.88
Keap1	shn	1.72	0.108	0.44	0.786795792469443	0.88
Keap1	NfI	1.66	0.108	0.44	0.786795792469443	0.88
Keap1	Pfk	1.66	0.108	0.44	0.786795792469443	0.88
Keap1	CG9776	1.61	0.108	0.44	0.786795792469443	0.88
Keap1	Met	1.59	0.108	0.44	0.786795792469443	0.88
Keap1	foxo	1.53	0.108	0.44	0.786795792469443	0.88
Keap1	ssp	1.49	0.108	0.44	0.786795792469443	0.88
GckIII	CG12104	6.73	0.169	0.15	0.258198889747161	0.48
GckIII	TfIIFbeta	4.27	0.169	0.15	0.258198889747161	0.48
GckIII	CG5196	4.27	0.169	0.15	0.258198889747161	0.48
GckIII	CG2199	4.21	0.169	0.15	0.258198889747161	0.48
GckIII	CG10147	4.06	0.169	0.15	0.258198889747161	0.48
GckIII	NfI	3.86	0.169	0.15	0.258198889747161	0.48
GckIII	MED25	3.54	0.169	0.15	0.258198889747161	0.48
GckIII	CG18265	3.21	0.169	0.15	0.258198889747161	0.48
GckIII	CrebA	3.11	0.169	0.15	0.258198889747161	0.48
GckIII	ecd	2.78	0.169	0.15	0.258198889747161	0.48
GckIII	dm	2.56	0.169	0.15	0.258198889747161	0.48
GckIII	CG14710	2.48	0.169	0.15	0.258198889747161	0.48
GckIII	e(y)3	2.39	0.169	0.15	0.258198889747161	0.48
GckIII	CG9890	2.19	0.169	0.15	0.258198889747161	0.48
GckIII	Dip1	2.13	0.169	0.15	0.258198889747161	0.48
GckIII	Lim3	2.05	0.169	0.15	0.258198889747161	0.48
GckIII	dalao	2.03	0.169	0.15	0.258198889747161	0.48
GckIII	CG8950	2	0.169	0.15	0.258198889747161	0.48
GckIII	pfk	1.97	0.169	0.15	0.258198889747161	0.48
GckIII	CG11456	1.94	0.169	0.15	0.258198889747161	0.48
GckIII	mip120	1.93	0.169	0.15	0.258198889747161	0.48
GckIII	noc	1.86	0.169	0.15	0.258198889747161	0.48
GckIII	dbr	1.82	0.169	0.15	0.258198889747161	0.48
GckIII	GATAd	1.79	0.169	0.15	0.258198889747161	0.48
GckIII	dmrt99B	1.77	0.169	0.15	0.258198889747161	0.48
GckIII	MED18	1.77	0.169	0.15	0.258198889747161	0.48
GckIII	Elp3	1.76	0.169	0.15	0.258198889747161	0.48
GckIII	her	1.76	0.169	0.15	0.258198889747161	0.48
GckIII	CG42748	1.76	0.169	0.15	0.258198889747161	0.48
GckIII	tj	1.74	0.169	0.15	0.258198889747161	0.48
m-cup	CG1792	8.07	0.096	-0.45	0.0666666666666667	0.01
m-cup	az2	5.01	0.096	-0.45	0.0666666666666667	0.01
m-cup	CG12267	3.81	0.096	-0.45	0.0666666666666667	0.01
m-cup	Atf-2	3.24	0.096	-0.45	0.0666666666666667	0.01
m-cup	CG31388	2.97	0.096	-0.45	0.0666666666666667	0.01
m-cup	spt4	2.81	0.096	-0.45	0.0666666666666667	0.01
m-cup	Chrac-16	2.7	0.096	-0.45	0.0666666666666667	0.01
m-cup	grau	2.57	0.096	-0.45	0.0666666666666667	0.01
m-cup	tef	2.47	0.096	-0.45	0.0666666666666667	0.01
m-cup	CG4707	2.37	0.096	-0.45	0.0666666666666667	0.01
m-cup	Cdk8	2.34	0.096	-0.45	0.0666666666666667	0.01
m-cup	CG31365	2.27	0.096	-0.45	0.0666666666666667	0.01
m-cup	ssp	2.24	0.096	-0.45	0.0666666666666667	0.01
m-cup	CG9215	2.08	0.096	-0.45	0.0666666666666667	0.01
m-cup	Hmg-2	2.06	0.096	-0.45	0.0666666666666667	0.01
m-cup	mirr	2.03	0.096	-0.45	0.0666666666666667	0.01
m-cup	Rbsn-5	1.97	0.096	-0.45	0.0666666666666667	0.01
m-cup	CG34340	1.95	0.096	-0.45	0.0666666666666667	0.01
m-cup	Pif1A	1.92	0.096	-0.45	0.0666666666666667	0.01
m-cup	erm	1.9	0.096	-0.45	0.0666666666666667	0.01
m-cup	CG10631	1.87	0.096	-0.45	0.0666666666666667	0.01
m-cup	ppl	1.85	0.096	-0.45	0.0666666666666667	0.01
m-cup	NfI	1.8	0.096	-0.45	0.0666666666666667	0.01
m-cup	e(y)2	1.76	0.096	-0.45	0.0666666666666667	0.01
m-cup	Lim3	1.76	0.096	-0.45	0.0666666666666667	0.01
m-cup	CG8314	1.71	0.096	-0.45	0.0666666666666667	0.01
m-cup	dac	1.71	0.096	-0.45	0.0666666666666667	0.01
m-cup	hbn	1.66	0.096	-0.45	0.0666666666666667	0.01
m-cup	ERR	1.54	0.096	-0.45	0.0666666666666667	0.01
m-cup	CG1024	1.52	0.096	-0.45	0.0666666666666667	0.01
beat-IIb	CkIIalpha-i1	7.05	0.792	0.18	0.333333333333333	0.07
beat-IIb	SoxN	4.83	0.792	0.18	0.333333333333333	0.07
beat-IIb	Dip1	4.34	0.792	0.18	0.333333333333333	0.07
beat-IIb	CG6689	3.46	0.792	0.18	0.333333333333333	0.07
beat-IIb	svp	3.42	0.792	0.18	0.333333333333333	0.07
beat-IIb	Tip60	3.41	0.792	0.18	0.333333333333333	0.07
beat-IIb	tara	3.36	0.792	0.18	0.333333333333333	0.07
beat-IIb	erm	2.61	0.792	0.18	0.333333333333333	0.07
beat-IIb	tj	2.56	0.792	0.18	0.333333333333333	0.07
beat-IIb	CG3313	2.35	0.792	0.18	0.333333333333333	0.07
beat-IIb	Mrtf	2.18	0.792	0.18	0.333333333333333	0.07
beat-IIb	e(y)3	2.17	0.792	0.18	0.333333333333333	0.07
beat-IIb	Usf	2.17	0.792	0.18	0.333333333333333	0.07
beat-IIb	CG1647	2.15	0.792	0.18	0.333333333333333	0.07
beat-IIb	Nufip	2.11	0.792	0.18	0.333333333333333	0.07
beat-IIb	ERR	2.1	0.792	0.18	0.333333333333333	0.07
beat-IIb	danr	1.95	0.792	0.18	0.333333333333333	0.07
beat-IIb	CG5953	1.95	0.792	0.18	0.333333333333333	0.07
beat-IIb	CG9215	1.89	0.792	0.18	0.333333333333333	0.07
beat-IIb	TfIIEalpha	1.88	0.792	0.18	0.333333333333333	0.07
beat-IIb	chif	1.75	0.792	0.18	0.333333333333333	0.07
beat-IIb	Sox21b	1.74	0.792	0.18	0.333333333333333	0.07
beat-IIb	CG1792	1.73	0.792	0.18	0.333333333333333	0.07
beat-IIb	Su(var)3-7	1.66	0.792	0.18	0.333333333333333	0.07
beat-IIb	sage	1.66	0.792	0.18	0.333333333333333	0.07
beat-IIb	tup	1.65	0.792	0.18	0.333333333333333	0.07
beat-IIb	su(Hw)	1.55	0.792	0.18	0.333333333333333	0.07
beat-IIb	Dip2	1.52	0.792	0.18	0.333333333333333	0.07
beat-IIb	ktub	1.51	0.792	0.18	0.333333333333333	0.07
beat-IIb	CG12219	1.49	0.792	0.18	0.333333333333333	0.07
beat-IIa	Dad	8.06	0.772	0.18	0.377964473009227	0.18
beat-IIa	erm	5.06	0.772	0.18	0.377964473009227	0.18
beat-IIa	CG6689	4.74	0.772	0.18	0.377964473009227	0.18
beat-IIa	CG18764	4.48	0.772	0.18	0.377964473009227	0.18
beat-IIa	TfAP-2	3.41	0.772	0.18	0.377964473009227	0.18
beat-IIa	CG1647	3.32	0.772	0.18	0.377964473009227	0.18
beat-IIa	CG6808	3.31	0.772	0.18	0.377964473009227	0.18
beat-IIa	CG7518	2.91	0.772	0.18	0.377964473009227	0.18
beat-IIa	CkIIalpha-i1	2.53	0.772	0.18	0.377964473009227	0.18
beat-IIa	dve	2.53	0.772	0.18	0.377964473009227	0.18
beat-IIa	E2f1	2.41	0.772	0.18	0.377964473009227	0.18
beat-IIa	kn	2.19	0.772	0.18	0.377964473009227	0.18
beat-IIa	CG31388	2.07	0.772	0.18	0.377964473009227	0.18
beat-IIa	CG3281	1.98	0.772	0.18	0.377964473009227	0.18
beat-IIa	MED20	1.9	0.772	0.18	0.377964473009227	0.18
beat-IIa	Dip1	1.87	0.772	0.18	0.377964473009227	0.18
beat-IIa	CG6163	1.81	0.772	0.18	0.377964473009227	0.18
beat-IIa	Elp3	1.79	0.772	0.18	0.377964473009227	0.18
beat-IIa	CG4553	1.77	0.772	0.18	0.377964473009227	0.18
beat-IIa	CG18265	1.75	0.772	0.18	0.377964473009227	0.18
beat-IIa	Hr96	1.7	0.772	0.18	0.377964473009227	0.18
beat-IIa	CG12236	1.68	0.772	0.18	0.377964473009227	0.18
beat-IIa	CG11560	1.66	0.772	0.18	0.377964473009227	0.18
beat-IIa	MESR4	1.65	0.772	0.18	0.377964473009227	0.18
beat-IIa	Atu	1.55	0.772	0.18	0.377964473009227	0.18
beat-IIa	slim	1.53	0.772	0.18	0.377964473009227	0.18
beat-IIa	gce	1.51	0.772	0.18	0.377964473009227	0.18
beat-IIa	CTCF	1.51	0.772	0.18	0.377964473009227	0.18
beat-IIa	CG9650	1.5	0.772	0.18	0.377964473009227	0.18
beat-IIa	CG6276	1.49	0.772	0.18	0.377964473009227	0.18
Brf	CG7518	5.29	0.073	0.13	0.683130051063973	0.68
Brf	CG8578	3.65	0.073	0.13	0.683130051063973	0.68
Brf	CG44002	3.22	0.073	0.13	0.683130051063973	0.68
Brf	Dip2	2.94	0.073	0.13	0.683130051063973	0.68
Brf	CG6163	2.83	0.073	0.13	0.683130051063973	0.68
Brf	CG11723	2.76	0.073	0.13	0.683130051063973	0.68
Brf	CG11294	2.68	0.073	0.13	0.683130051063973	0.68
Brf	br	2.48	0.073	0.13	0.683130051063973	0.68
Brf	Vsx1	2.37	0.073	0.13	0.683130051063973	0.68
Brf	Fen1	2.27	0.073	0.13	0.683130051063973	0.68
Brf	dom	2.1	0.073	0.13	0.683130051063973	0.68
Brf	CG12768	2.06	0.073	0.13	0.683130051063973	0.68
Brf	CG15011	2.05	0.073	0.13	0.683130051063973	0.68
Brf	CG10959	2.01	0.073	0.13	0.683130051063973	0.68
Brf	Sce	1.95	0.073	0.13	0.683130051063973	0.68
Brf	ap	1.91	0.073	0.13	0.683130051063973	0.68
Brf	zfh1	1.89	0.073	0.13	0.683130051063973	0.68
Brf	Su(var)3-7	1.88	0.073	0.13	0.683130051063973	0.68
Brf	Tip60	1.86	0.073	0.13	0.683130051063973	0.68
Brf	CG11414	1.76	0.073	0.13	0.683130051063973	0.68
Brf	hbn	1.73	0.073	0.13	0.683130051063973	0.68
Brf	caz	1.73	0.073	0.13	0.683130051063973	0.68
Brf	Vsx2	1.72	0.073	0.13	0.683130051063973	0.68
Brf	NfI	1.71	0.073	0.13	0.683130051063973	0.68
Brf	RunxB	1.69	0.073	0.13	0.683130051063973	0.68
Brf	CG7818	1.68	0.073	0.13	0.683130051063973	0.68
Brf	E(var)3-9	1.68	0.073	0.13	0.683130051063973	0.68
Brf	wdn	1.67	0.073	0.13	0.683130051063973	0.68
Brf	CG11696	1.64	0.073	0.13	0.683130051063973	0.68
Brf	dac	1.63	0.073	0.13	0.683130051063973	0.68
lute	her	5.91	0.11	0.06	0.0975900072948533	0.01
lute	MED4	4.34	0.11	0.06	0.0975900072948533	0.01
lute	Atf3	4.18	0.11	0.06	0.0975900072948533	0.01
lute	MBD-R2	3.98	0.11	0.06	0.0975900072948533	0.01
lute	tef	3.84	0.11	0.06	0.0975900072948533	0.01
lute	CG16863	3.45	0.11	0.06	0.0975900072948533	0.01
lute	slim	3.27	0.11	0.06	0.0975900072948533	0.01
lute	Hmx	2.96	0.11	0.06	0.0975900072948533	0.01
lute	Set2	2.92	0.11	0.06	0.0975900072948533	0.01
lute	Snoo	2.57	0.11	0.06	0.0975900072948533	0.01
lute	CG3815	2.54	0.11	0.06	0.0975900072948533	0.01
lute	fd59A	2.53	0.11	0.06	0.0975900072948533	0.01
lute	MRG15	2.36	0.11	0.06	0.0975900072948533	0.01
lute	CG10147	2.29	0.11	0.06	0.0975900072948533	0.01
lute	CG2199	2.28	0.11	0.06	0.0975900072948533	0.01
lute	CG34340	2.21	0.11	0.06	0.0975900072948533	0.01
lute	bs	2.17	0.11	0.06	0.0975900072948533	0.01
lute	yem	2.08	0.11	0.06	0.0975900072948533	0.01
lute	CG3313	2.07	0.11	0.06	0.0975900072948533	0.01
lute	GATAd	2.06	0.11	0.06	0.0975900072948533	0.01
lute	CG7518	2.05	0.11	0.06	0.0975900072948533	0.01
lute	pdm3	2.03	0.11	0.06	0.0975900072948533	0.01
lute	CG1647	2.02	0.11	0.06	0.0975900072948533	0.01
lute	fkh	1.97	0.11	0.06	0.0975900072948533	0.01
lute	Bap170	1.92	0.11	0.06	0.0975900072948533	0.01
lute	ush	1.89	0.11	0.06	0.0975900072948533	0.01
lute	stc	1.84	0.11	0.06	0.0975900072948533	0.01
lute	CG6689	1.79	0.11	0.06	0.0975900072948533	0.01
lute	CG18476	1.77	0.11	0.06	0.0975900072948533	0.01
lute	Pc	1.75	0.11	0.06	0.0975900072948533	0.01
Dscam3	CG11317	5.56	0.407	0.36	0.382970843102535	0.9
Dscam3	lov	4.42	0.407	0.36	0.382970843102535	0.9
Dscam3	CG5953	3.03	0.407	0.36	0.382970843102535	0.9
Dscam3	CG17568	2.83	0.407	0.36	0.382970843102535	0.9
Dscam3	CG17829	2.71	0.407	0.36	0.382970843102535	0.9
Dscam3	mrn	2.48	0.407	0.36	0.382970843102535	0.9
Dscam3	l(3)73Ah	2.24	0.407	0.36	0.382970843102535	0.9
Dscam3	Brd8	2.23	0.407	0.36	0.382970843102535	0.9
Dscam3	CG10959	2.16	0.407	0.36	0.382970843102535	0.9
Dscam3	ppl	2.16	0.407	0.36	0.382970843102535	0.9
Dscam3	sqz	2.11	0.407	0.36	0.382970843102535	0.9
Dscam3	CG10631	1.98	0.407	0.36	0.382970843102535	0.9
Dscam3	tef	1.94	0.407	0.36	0.382970843102535	0.9
Dscam3	CG44247	1.93	0.407	0.36	0.382970843102535	0.9
Dscam3	MED25	1.91	0.407	0.36	0.382970843102535	0.9
Dscam3	CG45071	1.84	0.407	0.36	0.382970843102535	0.9
Dscam3	Ada2b	1.79	0.407	0.36	0.382970843102535	0.9
Dscam3	e(y)1	1.75	0.407	0.36	0.382970843102535	0.9
Dscam3	mld	1.74	0.407	0.36	0.382970843102535	0.9
Dscam3	Rbf	1.72	0.407	0.36	0.382970843102535	0.9
Dscam3	pita	1.71	0.407	0.36	0.382970843102535	0.9
Dscam3	zfh2	1.69	0.407	0.36	0.382970843102535	0.9
Dscam3	CG6907	1.66	0.407	0.36	0.382970843102535	0.9
Dscam3	Asciz	1.65	0.407	0.36	0.382970843102535	0.9
Dscam3	foxo	1.63	0.407	0.36	0.382970843102535	0.9
Dscam3	mip120	1.62	0.407	0.36	0.382970843102535	0.9
Dscam3	CG7386	1.62	0.407	0.36	0.382970843102535	0.9
Dscam3	CTCF	1.61	0.407	0.36	0.382970843102535	0.9
Dscam3	tsh	1.61	0.407	0.36	0.382970843102535	0.9
Dscam3	vvl	1.61	0.407	0.36	0.382970843102535	0.9
l(3)07882	CG12267	6.41	0.068	0.24	1	0.93
l(3)07882	CG14200	3.41	0.068	0.24	1	0.93
l(3)07882	Atf-2	3.32	0.068	0.24	1	0.93
l(3)07882	CG12104	3.26	0.068	0.24	1	0.93
l(3)07882	e(y)3	3.04	0.068	0.24	1	0.93
l(3)07882	Sox102F	2.69	0.068	0.24	1	0.93
l(3)07882	CG2202	2.37	0.068	0.24	1	0.93
l(3)07882	CG31224	2.28	0.068	0.24	1	0.93
l(3)07882	ham	2.25	0.068	0.24	1	0.93
l(3)07882	Met	2.24	0.068	0.24	1	0.93
l(3)07882	CG6907	2.18	0.068	0.24	1	0.93
l(3)07882	svp	2.14	0.068	0.24	1	0.93
l(3)07882	CG32105	2.13	0.068	0.24	1	0.93
l(3)07882	gce	2.11	0.068	0.24	1	0.93
l(3)07882	CG8478	2.04	0.068	0.24	1	0.93
l(3)07882	CG11294	2.02	0.068	0.24	1	0.93
l(3)07882	fd59A	1.97	0.068	0.24	1	0.93
l(3)07882	ash2	1.96	0.068	0.24	1	0.93
l(3)07882	Cdk8	1.94	0.068	0.24	1	0.93
l(3)07882	run	1.93	0.068	0.24	1	0.93
l(3)07882	CG2889	1.92	0.068	0.24	1	0.93
l(3)07882	mrn	1.9	0.068	0.24	1	0.93
l(3)07882	CG3919	1.85	0.068	0.24	1	0.93
l(3)07882	CG2790	1.84	0.068	0.24	1	0.93
l(3)07882	Hr78	1.82	0.068	0.24	1	0.93
l(3)07882	MED22	1.82	0.068	0.24	1	0.93
l(3)07882	CTCF	1.81	0.068	0.24	1	0.93
l(3)07882	egg	1.81	0.068	0.24	1	0.93
l(3)07882	CG6689	1.8	0.068	0.24	1	0.93
l(3)07882	E2f1	1.75	0.068	0.24	1	0.93
SF1	CG2790	6.93	0.161	0.38	0.174077655955698	0.39
SF1	l(3)73Ah	5.31	0.161	0.38	0.174077655955698	0.39
SF1	mip120	4.5	0.161	0.38	0.174077655955698	0.39
SF1	stc	4.41	0.161	0.38	0.174077655955698	0.39
SF1	CG6272	4.14	0.161	0.38	0.174077655955698	0.39
SF1	jing	3.87	0.161	0.38	0.174077655955698	0.39
SF1	CG6689	3.78	0.161	0.38	0.174077655955698	0.39
SF1	Taf10	3.6	0.161	0.38	0.174077655955698	0.39
SF1	CG2202	3.44	0.161	0.38	0.174077655955698	0.39
SF1	Bka	3.17	0.161	0.38	0.174077655955698	0.39
SF1	Dip2	3.03	0.161	0.38	0.174077655955698	0.39
SF1	MRG15	2.75	0.161	0.38	0.174077655955698	0.39
SF1	hng2	2.49	0.161	0.38	0.174077655955698	0.39
SF1	dom	2.29	0.161	0.38	0.174077655955698	0.39
SF1	ph-p	2.14	0.161	0.38	0.174077655955698	0.39
SF1	CG10431	2.11	0.161	0.38	0.174077655955698	0.39
SF1	CG32105	2.1	0.161	0.38	0.174077655955698	0.39
SF1	yem	2.07	0.161	0.38	0.174077655955698	0.39
SF1	woc	2.02	0.161	0.38	0.174077655955698	0.39
SF1	tef	1.98	0.161	0.38	0.174077655955698	0.39
SF1	Side	1.97	0.161	0.38	0.174077655955698	0.39
SF1	Xpd	1.96	0.161	0.38	0.174077655955698	0.39
SF1	bsh	1.94	0.161	0.38	0.174077655955698	0.39
SF1	CG4328	1.87	0.161	0.38	0.174077655955698	0.39
SF1	Dref	1.86	0.161	0.38	0.174077655955698	0.39
SF1	zfh1	1.8	0.161	0.38	0.174077655955698	0.39
SF1	CkIIalpha-i1	1.79	0.161	0.38	0.174077655955698	0.39
SF1	CG10209	1.79	0.161	0.38	0.174077655955698	0.39
SF1	CG45071	1.75	0.161	0.38	0.174077655955698	0.39
SF1	bab1	1.74	0.161	0.38	0.174077655955698	0.39
Prx3	CG9890	3.95	0.168	0.35	0.447213595499958	0.84
Prx3	Vsx2	3.92	0.168	0.35	0.447213595499958	0.84
Prx3	pfk	3.39	0.168	0.35	0.447213595499958	0.84
Prx3	CG11560	3.25	0.168	0.35	0.447213595499958	0.84
Prx3	sim	3.04	0.168	0.35	0.447213595499958	0.84
Prx3	CG11317	3.03	0.168	0.35	0.447213595499958	0.84
Prx3	CG2889	2.8	0.168	0.35	0.447213595499958	0.84
Prx3	TfAP-2	2.79	0.168	0.35	0.447213595499958	0.84
Prx3	CG15011	2.65	0.168	0.35	0.447213595499958	0.84
Prx3	Vsx1	2.19	0.168	0.35	0.447213595499958	0.84
Prx3	su(Hw)	2.16	0.168	0.35	0.447213595499958	0.84
Prx3	CG3815	2.12	0.168	0.35	0.447213595499958	0.84
Prx3	ttk	2.06	0.168	0.35	0.447213595499958	0.84
Prx3	CG3919	2.01	0.168	0.35	0.447213595499958	0.84
Prx3	CG9305	1.88	0.168	0.35	0.447213595499958	0.84
Prx3	CG31224	1.85	0.168	0.35	0.447213595499958	0.84
Prx3	CG13123	1.84	0.168	0.35	0.447213595499958	0.84
Prx3	kn	1.81	0.168	0.35	0.447213595499958	0.84
Prx3	RunxB	1.79	0.168	0.35	0.447213595499958	0.84
Prx3	sqz	1.78	0.168	0.35	0.447213595499958	0.84
Prx3	dmrt99B	1.78	0.168	0.35	0.447213595499958	0.84
Prx3	Sox102F	1.77	0.168	0.35	0.447213595499958	0.84
Prx3	CTPsyn	1.76	0.168	0.35	0.447213595499958	0.84
Prx3	polybromo	1.75	0.168	0.35	0.447213595499958	0.84
Prx3	Snoo	1.74	0.168	0.35	0.447213595499958	0.84
Prx3	CG16863	1.73	0.168	0.35	0.447213595499958	0.84
Prx3	CG10959	1.69	0.168	0.35	0.447213595499958	0.84
Prx3	dve	1.69	0.168	0.35	0.447213595499958	0.84
Prx3	Rbsn-5	1.68	0.168	0.35	0.447213595499958	0.84
Prx3	Asciz	1.68	0.168	0.35	0.447213595499958	0.84
Hmx	CG7386	8.77	0.634	0.15	0.277350098112615	0.14
Hmx	CG11294	8.42	0.634	0.15	0.277350098112615	0.14
Hmx	CG30403	6.09	0.634	0.15	0.277350098112615	0.14
Hmx	E2f1	5.92	0.634	0.15	0.277350098112615	0.14
Hmx	tara	4.35	0.634	0.15	0.277350098112615	0.14
Hmx	CG13624	4.33	0.634	0.15	0.277350098112615	0.14
Hmx	CG14965	4.17	0.634	0.15	0.277350098112615	0.14
Hmx	Lim3	3.78	0.634	0.15	0.277350098112615	0.14
Hmx	crc	3.3	0.634	0.15	0.277350098112615	0.14
Hmx	CG31224	3.05	0.634	0.15	0.277350098112615	0.14
Hmx	Vsx2	2.9	0.634	0.15	0.277350098112615	0.14
Hmx	CG10147	2.75	0.634	0.15	0.277350098112615	0.14
Hmx	slim	2.74	0.634	0.15	0.277350098112615	0.14
Hmx	CG10669	2.41	0.634	0.15	0.277350098112615	0.14
Hmx	Hr78	2.33	0.634	0.15	0.277350098112615	0.14
Hmx	nerfin-1	2.26	0.634	0.15	0.277350098112615	0.14
Hmx	Atf3	2.17	0.634	0.15	0.277350098112615	0.14
Hmx	jing	2.11	0.634	0.15	0.277350098112615	0.14
Hmx	sqz	1.99	0.634	0.15	0.277350098112615	0.14
Hmx	ppl	1.96	0.634	0.15	0.277350098112615	0.14
Hmx	TFAM	1.93	0.634	0.15	0.277350098112615	0.14
Hmx	ey	1.9	0.634	0.15	0.277350098112615	0.14
Hmx	CG7987	1.87	0.634	0.15	0.277350098112615	0.14
Hmx	CG5953	1.82	0.634	0.15	0.277350098112615	0.14
Hmx	Dip1	1.76	0.634	0.15	0.277350098112615	0.14
Hmx	Rabex-5	1.75	0.634	0.15	0.277350098112615	0.14
Hmx	CG13123	1.74	0.634	0.15	0.277350098112615	0.14
Hmx	Brd8	1.73	0.634	0.15	0.277350098112615	0.14
Hmx	Rbf	1.72	0.634	0.15	0.277350098112615	0.14
Hmx	Elp3	1.72	0.634	0.15	0.277350098112615	0.14
sll	CG18764	4.12	0.174	0.02	0.29277002188456	0.39
sll	CG11723	3.95	0.174	0.02	0.29277002188456	0.39
sll	Pif1A	3.58	0.174	0.02	0.29277002188456	0.39
sll	ktub	3.39	0.174	0.02	0.29277002188456	0.39
sll	CG7785	3.12	0.174	0.02	0.29277002188456	0.39
sll	CG6689	2.92	0.174	0.02	0.29277002188456	0.39
sll	ZnT49B	2.79	0.174	0.02	0.29277002188456	0.39
sll	CG9305	2.75	0.174	0.02	0.29277002188456	0.39
sll	Atac2	2.59	0.174	0.02	0.29277002188456	0.39
sll	hth	2.59	0.174	0.02	0.29277002188456	0.39
sll	gce	2.46	0.174	0.02	0.29277002188456	0.39
sll	CG43689	2.4	0.174	0.02	0.29277002188456	0.39
sll	CG11560	2.39	0.174	0.02	0.29277002188456	0.39
sll	abo	2.28	0.174	0.02	0.29277002188456	0.39
sll	CG8478	2.25	0.174	0.02	0.29277002188456	0.39
sll	MBD-R2	2.15	0.174	0.02	0.29277002188456	0.39
sll	Hr39	2.15	0.174	0.02	0.29277002188456	0.39
sll	CG44247	2.13	0.174	0.02	0.29277002188456	0.39
sll	CG34422	2.13	0.174	0.02	0.29277002188456	0.39
sll	CG8314	2.07	0.174	0.02	0.29277002188456	0.39
sll	CG8145	2.07	0.174	0.02	0.29277002188456	0.39
sll	CG8159	2.02	0.174	0.02	0.29277002188456	0.39
sll	CG7386	1.98	0.174	0.02	0.29277002188456	0.39
sll	CG9799	1.88	0.174	0.02	0.29277002188456	0.39
sll	spt4	1.87	0.174	0.02	0.29277002188456	0.39
sll	Tbp	1.84	0.174	0.02	0.29277002188456	0.39
sll	pdm3	1.83	0.174	0.02	0.29277002188456	0.39
sll	CG7839	1.75	0.174	0.02	0.29277002188456	0.39
sll	mrn	1.74	0.174	0.02	0.29277002188456	0.39
sll	Snoo	1.6	0.174	0.02	0.29277002188456	0.39
CG14323	hang	4.54	0.11	-0.19	0.0975900072948533	0.01
CG14323	abo	2.73	0.11	-0.19	0.0975900072948533	0.01
CG14323	CG11695	2.14	0.11	-0.19	0.0975900072948533	0.01
CG14323	CG17361	1.43	0.11	-0.19	0.0975900072948533	0.01
CG14323	Brf	1.42	0.11	-0.19	0.0975900072948533	0.01
CG14323	CG12267	1.42	0.11	-0.19	0.0975900072948533	0.01
CG14323	TfIIEalpha	1.4	0.11	-0.19	0.0975900072948533	0.01
CG14323	ppl	1.24	0.11	-0.19	0.0975900072948533	0.01
CG14323	tef	1.21	0.11	-0.19	0.0975900072948533	0.01
CG14323	mip120	1.16	0.11	-0.19	0.0975900072948533	0.01
CG14323	ecd	1.12	0.11	-0.19	0.0975900072948533	0.01
CG14323	CG12942	1.12	0.11	-0.19	0.0975900072948533	0.01
CG14323	phol	1.12	0.11	-0.19	0.0975900072948533	0.01
CG14323	Dref	1.04	0.11	-0.19	0.0975900072948533	0.01
CG14323	MED11	1.02	0.11	-0.19	0.0975900072948533	0.01
CG14323	CG9215	1.02	0.11	-0.19	0.0975900072948533	0.01
CG14323	SoxN	1.01	0.11	-0.19	0.0975900072948533	0.01
CG14323	CG17612	1.01	0.11	-0.19	0.0975900072948533	0.01
CG14323	Mes4	1	0.11	-0.19	0.0975900072948533	0.01
CG14323	hng1	1	0.11	-0.19	0.0975900072948533	0.01
CG14323	tj	1	0.11	-0.19	0.0975900072948533	0.01
CG14323	jigr1	1	0.11	-0.19	0.0975900072948533	0.01
CG14323	bsh	1	0.11	-0.19	0.0975900072948533	0.01
CG14323	CG7745	1	0.11	-0.19	0.0975900072948533	0.01
CG14323	Atu	1	0.11	-0.19	0.0975900072948533	0.01
CG14323	stck	1	0.11	-0.19	0.0975900072948533	0.01
CG14323	hng2	1	0.11	-0.19	0.0975900072948533	0.01
CG14323	CG3281	1	0.11	-0.19	0.0975900072948533	0.01
CG14323	Ravus	1	0.11	-0.19	0.0975900072948533	0.01
CG14323	CG9799	1	0.11	-0.19	0.0975900072948533	0.01
CR45223	Usf	3.97	0.405	0.79	1	0.59
CR45223	Set2	3.05	0.405	0.79	1	0.59
CR45223	ZnT49B	2.4	0.405	0.79	1	0.59
CR45223	Su(var)3-9	2.29	0.405	0.79	1	0.59
CR45223	dve	2.19	0.405	0.79	1	0.59
CR45223	CG12267	2.17	0.405	0.79	1	0.59
CR45223	sba	2	0.405	0.79	1	0.59
CR45223	Vsx1	1.94	0.405	0.79	1	0.59
CR45223	CG7368	1.89	0.405	0.79	1	0.59
CR45223	CG32105	1.88	0.405	0.79	1	0.59
CR45223	CG4707	1.85	0.405	0.79	1	0.59
CR45223	CG11317	1.66	0.405	0.79	1	0.59
CR45223	CG13123	1.64	0.405	0.79	1	0.59
CR45223	CG6276	1.63	0.405	0.79	1	0.59
CR45223	Dip2	1.62	0.405	0.79	1	0.59
CR45223	CG2199	1.62	0.405	0.79	1	0.59
CR45223	jing	1.61	0.405	0.79	1	0.59
CR45223	nerfin-1	1.57	0.405	0.79	1	0.59
CR45223	Met	1.55	0.405	0.79	1	0.59
CR45223	MESR4	1.53	0.405	0.79	1	0.59
CR45223	CG30020	1.51	0.405	0.79	1	0.59
CR45223	NfI	1.48	0.405	0.79	1	0.59
CR45223	CG17359	1.48	0.405	0.79	1	0.59
CR45223	Ets65A	1.45	0.405	0.79	1	0.59
CR45223	ash2	1.43	0.405	0.79	1	0.59
CR45223	CG31388	1.4	0.405	0.79	1	0.59
CR45223	CG18265	1.38	0.405	0.79	1	0.59
CR45223	CG4360	1.35	0.405	0.79	1	0.59
CR45223	TFAM	1.34	0.405	0.79	1	0.59
CR45223	Mitf	1.34	0.405	0.79	1	0.59
CG14322	luna	4.4	0.317	-0.05	0.333333333333333	0.11
CG14322	TH1	3.75	0.317	-0.05	0.333333333333333	0.11
CG14322	Bka	2.78	0.317	-0.05	0.333333333333333	0.11
CG14322	CG18476	2.63	0.317	-0.05	0.333333333333333	0.11
CG14322	CG43343	2.62	0.317	-0.05	0.333333333333333	0.11
CG14322	CG32700	2.62	0.317	-0.05	0.333333333333333	0.11
CG14322	su(Hw)	2.51	0.317	-0.05	0.333333333333333	0.11
CG14322	Nf-YA	2.37	0.317	-0.05	0.333333333333333	0.11
CG14322	Mrtf	2.26	0.317	-0.05	0.333333333333333	0.11
CG14322	Side	2.19	0.317	-0.05	0.333333333333333	0.11
CG14322	Pc	2.12	0.317	-0.05	0.333333333333333	0.11
CG14322	ssp	2.04	0.317	-0.05	0.333333333333333	0.11
CG14322	MTA1-like	2.01	0.317	-0.05	0.333333333333333	0.11
CG14322	CG3919	1.88	0.317	-0.05	0.333333333333333	0.11
CG14322	tsh	1.79	0.317	-0.05	0.333333333333333	0.11
CG14322	noc	1.79	0.317	-0.05	0.333333333333333	0.11
CG14322	Su(z)12	1.79	0.317	-0.05	0.333333333333333	0.11
CG14322	ab	1.75	0.317	-0.05	0.333333333333333	0.11
CG14322	hth	1.73	0.317	-0.05	0.333333333333333	0.11
CG14322	stck	1.72	0.317	-0.05	0.333333333333333	0.11
CG14322	dm	1.72	0.317	-0.05	0.333333333333333	0.11
CG14322	trem	1.72	0.317	-0.05	0.333333333333333	0.11
CG14322	Atf3	1.7	0.317	-0.05	0.333333333333333	0.11
CG14322	CG34340	1.7	0.317	-0.05	0.333333333333333	0.11
CG14322	Vsx1	1.7	0.317	-0.05	0.333333333333333	0.11
CG14322	CG44247	1.65	0.317	-0.05	0.333333333333333	0.11
CG14322	CG8950	1.63	0.317	-0.05	0.333333333333333	0.11
CG14322	CG8924	1.62	0.317	-0.05	0.333333333333333	0.11
CG14322	fru	1.61	0.317	-0.05	0.333333333333333	0.11
CG14322	CG6683	1.61	0.317	-0.05	0.333333333333333	0.11
alt	sima	6.41	0.146	0.22	0.258198889747161	0.26
alt	l(3)73Ah	5.51	0.146	0.22	0.258198889747161	0.26
alt	Brd8	5.19	0.146	0.22	0.258198889747161	0.26
alt	CG31388	4.53	0.146	0.22	0.258198889747161	0.26
alt	CG33695	3.97	0.146	0.22	0.258198889747161	0.26
alt	CG34422	3.51	0.146	0.22	0.258198889747161	0.26
alt	Ada2b	3.35	0.146	0.22	0.258198889747161	0.26
alt	CG2611	3.32	0.146	0.22	0.258198889747161	0.26
alt	tj	3.18	0.146	0.22	0.258198889747161	0.26
alt	Fen1	2.84	0.146	0.22	0.258198889747161	0.26
alt	Su(var)3-7	2.76	0.146	0.22	0.258198889747161	0.26
alt	CG10979	2.55	0.146	0.22	0.258198889747161	0.26
alt	CG17802	2.5	0.146	0.22	0.258198889747161	0.26
alt	Acf1	2.47	0.146	0.22	0.258198889747161	0.26
alt	Nufip	2.45	0.146	0.22	0.258198889747161	0.26
alt	TfIIEalpha	2.4	0.146	0.22	0.258198889747161	0.26
alt	CG6276	2.33	0.146	0.22	0.258198889747161	0.26
alt	rn	2.2	0.146	0.22	0.258198889747161	0.26
alt	CG9426	2.14	0.146	0.22	0.258198889747161	0.26
alt	CG14667	2.12	0.146	0.22	0.258198889747161	0.26
alt	CkIIalpha-i1	2.03	0.146	0.22	0.258198889747161	0.26
alt	CG10669	1.92	0.146	0.22	0.258198889747161	0.26
alt	MBD-R2	1.89	0.146	0.22	0.258198889747161	0.26
alt	Mes4	1.88	0.146	0.22	0.258198889747161	0.26
alt	CG12104	1.87	0.146	0.22	0.258198889747161	0.26
alt	CR43671	1.82	0.146	0.22	0.258198889747161	0.26
alt	ab	1.8	0.146	0.22	0.258198889747161	0.26
alt	hng3	1.8	0.146	0.22	0.258198889747161	0.26
alt	HLH106	1.79	0.146	0.22	0.258198889747161	0.26
alt	Trf	1.74	0.146	0.22	0.258198889747161	0.26
CG7655	Su(z)2	8.47	0.076	0.77	1	0.64
CG7655	aop	5.92	0.076	0.77	1	0.64
CG7655	CG10565	5.35	0.076	0.77	1	0.64
CG7655	CR43670	4.63	0.076	0.77	1	0.64
CG7655	Meics	3.23	0.076	0.77	1	0.64
CG7655	Mitf	2.95	0.076	0.77	1	0.64
CG7655	Taf2	2.92	0.076	0.77	1	0.64
CG7655	Su(var)2-HP2	2.79	0.076	0.77	1	0.64
CG7655	Bx	2.49	0.076	0.77	1	0.64
CG7655	CG18476	2.48	0.076	0.77	1	0.64
CG7655	CHES-1-like	2.43	0.076	0.77	1	0.64
CG7655	dom	2.2	0.076	0.77	1	0.64
CG7655	Cenp-C	1.91	0.076	0.77	1	0.64
CG7655	Dad	1.88	0.076	0.77	1	0.64
CG7655	CG11902	1.85	0.076	0.77	1	0.64
CG7655	YL-1	1.81	0.076	0.77	1	0.64
CG7655	CG17186	1.8	0.076	0.77	1	0.64
CG7655	Set2	1.77	0.076	0.77	1	0.64
CG7655	D	1.68	0.076	0.77	1	0.64
CG7655	fru	1.68	0.076	0.77	1	0.64
CG7655	sage	1.64	0.076	0.77	1	0.64
CG7655	brk	1.62	0.076	0.77	1	0.64
CG7655	MED22	1.61	0.076	0.77	1	0.64
CG7655	gce	1.59	0.076	0.77	1	0.64
CG7655	spt4	1.58	0.076	0.77	1	0.64
CG7655	danr	1.58	0.076	0.77	1	0.64
CG7655	CG9215	1.55	0.076	0.77	1	0.64
CG7655	nerfin-1	1.5	0.076	0.77	1	0.64
CG7655	HLH106	1.5	0.076	0.77	1	0.64
CG7655	CG11695	1.48	0.076	0.77	1	0.64
CG31360	kn	9.73	0.258	0.94	1	0.52
CG31360	CR43671	5.5	0.258	0.94	1	0.52
CG31360	TH1	3.26	0.258	0.94	1	0.52
CG31360	Acf1	3.01	0.258	0.94	1	0.52
CG31360	ap	2.64	0.258	0.94	1	0.52
CG31360	Cdc5	2.63	0.258	0.94	1	0.52
CG31360	ttk	2.53	0.258	0.94	1	0.52
CG31360	CG3313	2.53	0.258	0.94	1	0.52
CG31360	CG31365	2.44	0.258	0.94	1	0.52
CG31360	CG14200	2.21	0.258	0.94	1	0.52
CG31360	mor	2.09	0.258	0.94	1	0.52
CG31360	dac	2.04	0.258	0.94	1	0.52
CG31360	CG30403	2.01	0.258	0.94	1	0.52
CG31360	Asciz	2.01	0.258	0.94	1	0.52
CG31360	E2f1	1.99	0.258	0.94	1	0.52
CG31360	elB	1.98	0.258	0.94	1	0.52
CG31360	MED18	1.92	0.258	0.94	1	0.52
CG31360	ph-p	1.86	0.258	0.94	1	0.52
CG31360	spt4	1.85	0.258	0.94	1	0.52
CG31360	CG14965	1.82	0.258	0.94	1	0.52
CG31360	CG6689	1.78	0.258	0.94	1	0.52
CG31360	dbr	1.77	0.258	0.94	1	0.52
CG31360	slim	1.75	0.258	0.94	1	0.52
CG31360	CG14712	1.67	0.258	0.94	1	0.52
CG31360	Cdk8	1.66	0.258	0.94	1	0.52
CG31360	CG14711	1.6	0.258	0.94	1	0.52
CG31360	CG9932	1.53	0.258	0.94	1	0.52
CG31360	esn	1.52	0.258	0.94	1	0.52
CG31360	Rbf	1.5	0.258	0.94	1	0.52
CG31360	CG17829	1.48	0.258	0.94	1	0.52
CG31249	hng1	6.01	0.145	0.33	0.149071198499986	0.13
CG31249	D	4.32	0.145	0.33	0.149071198499986	0.13
CG31249	pfk	4.03	0.145	0.33	0.149071198499986	0.13
CG31249	TFAM	3.99	0.145	0.33	0.149071198499986	0.13
CG31249	CG17802	3.72	0.145	0.33	0.149071198499986	0.13
CG31249	sba	3.42	0.145	0.33	0.149071198499986	0.13
CG31249	CG31365	3.16	0.145	0.33	0.149071198499986	0.13
CG31249	CG7518	3.1	0.145	0.33	0.149071198499986	0.13
CG31249	Atac2	2.63	0.145	0.33	0.149071198499986	0.13
CG31249	CG13624	2.56	0.145	0.33	0.149071198499986	0.13
CG31249	Atf3	2.51	0.145	0.33	0.149071198499986	0.13
CG31249	CG11902	2.5	0.145	0.33	0.149071198499986	0.13
CG31249	woc	2.5	0.145	0.33	0.149071198499986	0.13
CG31249	Kdm4A	2.5	0.145	0.33	0.149071198499986	0.13
CG31249	CG44247	2.44	0.145	0.33	0.149071198499986	0.13
CG31249	CG42748	2.42	0.145	0.33	0.149071198499986	0.13
CG31249	TfAP-2	2.23	0.145	0.33	0.149071198499986	0.13
CG31249	CG18476	2.21	0.145	0.33	0.149071198499986	0.13
CG31249	CG7987	2.19	0.145	0.33	0.149071198499986	0.13
CG31249	CG31388	2.17	0.145	0.33	0.149071198499986	0.13
CG31249	Gdi	2.17	0.145	0.33	0.149071198499986	0.13
CG31249	CTPsyn	2.13	0.145	0.33	0.149071198499986	0.13
CG31249	Fen1	2.12	0.145	0.33	0.149071198499986	0.13
CG31249	CG31224	2.07	0.145	0.33	0.149071198499986	0.13
CG31249	mor	2.05	0.145	0.33	0.149071198499986	0.13
CG31249	msl-3	2	0.145	0.33	0.149071198499986	0.13
CG31249	ham	1.99	0.145	0.33	0.149071198499986	0.13
CG31249	CG9215	1.97	0.145	0.33	0.149071198499986	0.13
CG31249	CG8578	1.95	0.145	0.33	0.149071198499986	0.13
CG31249	Nufip	1.9	0.145	0.33	0.149071198499986	0.13
TyrR	Hakai	6.02	0.203	-0.21	0.0666666666666667	0.01
TyrR	CG33213	3.68	0.203	-0.21	0.0666666666666667	0.01
TyrR	CG17359	3.53	0.203	-0.21	0.0666666666666667	0.01
TyrR	CG15011	3.08	0.203	-0.21	0.0666666666666667	0.01
TyrR	Su(z)12	3.08	0.203	-0.21	0.0666666666666667	0.01
TyrR	CTPsyn	3.05	0.203	-0.21	0.0666666666666667	0.01
TyrR	RunxB	2.89	0.203	-0.21	0.0666666666666667	0.01
TyrR	pita	2.7	0.203	-0.21	0.0666666666666667	0.01
TyrR	CG11695	2.64	0.203	-0.21	0.0666666666666667	0.01
TyrR	hng1	2.38	0.203	-0.21	0.0666666666666667	0.01
TyrR	Tbp	2.28	0.203	-0.21	0.0666666666666667	0.01
TyrR	hbn	2.18	0.203	-0.21	0.0666666666666667	0.01
TyrR	Gdi	1.94	0.203	-0.21	0.0666666666666667	0.01
TyrR	pfk	1.92	0.203	-0.21	0.0666666666666667	0.01
TyrR	CG45071	1.84	0.203	-0.21	0.0666666666666667	0.01
TyrR	Usf	1.8	0.203	-0.21	0.0666666666666667	0.01
TyrR	CG11560	1.8	0.203	-0.21	0.0666666666666667	0.01
TyrR	CG6813	1.78	0.203	-0.21	0.0666666666666667	0.01
TyrR	phtf	1.74	0.203	-0.21	0.0666666666666667	0.01
TyrR	D	1.73	0.203	-0.21	0.0666666666666667	0.01
TyrR	CG18476	1.69	0.203	-0.21	0.0666666666666667	0.01
TyrR	CG12219	1.68	0.203	-0.21	0.0666666666666667	0.01
TyrR	CG44247	1.67	0.203	-0.21	0.0666666666666667	0.01
TyrR	bi	1.66	0.203	-0.21	0.0666666666666667	0.01
TyrR	oc	1.63	0.203	-0.21	0.0666666666666667	0.01
TyrR	CG5953	1.62	0.203	-0.21	0.0666666666666667	0.01
TyrR	YL-1	1.57	0.203	-0.21	0.0666666666666667	0.01
TyrR	CG9932	1.55	0.203	-0.21	0.0666666666666667	0.01
TyrR	bab1	1.51	0.203	-0.21	0.0666666666666667	0.01
TyrR	CG13624	1.5	0.203	-0.21	0.0666666666666667	0.01
CG17803	TfAP-2	8.13	0.092	0.36	0.58974358974359	0.63
CG17803	CG8578	4.25	0.092	0.36	0.58974358974359	0.63
CG17803	jigr1	3.3	0.092	0.36	0.58974358974359	0.63
CG17803	toy	3.29	0.092	0.36	0.58974358974359	0.63
CG17803	MED11	2.88	0.092	0.36	0.58974358974359	0.63
CG17803	dom	2.79	0.092	0.36	0.58974358974359	0.63
CG17803	Mes4	2.72	0.092	0.36	0.58974358974359	0.63
CG17803	CG9650	2.51	0.092	0.36	0.58974358974359	0.63
CG17803	woc	2.43	0.092	0.36	0.58974358974359	0.63
CG17803	CG33213	2.42	0.092	0.36	0.58974358974359	0.63
CG17803	Chrac-16	2.35	0.092	0.36	0.58974358974359	0.63
CG17803	CG10669	2.3	0.092	0.36	0.58974358974359	0.63
CG17803	CG7368	2.26	0.092	0.36	0.58974358974359	0.63
CG17803	Mef2	2.24	0.092	0.36	0.58974358974359	0.63
CG17803	ZnT49B	2.19	0.092	0.36	0.58974358974359	0.63
CG17803	kn	2.18	0.092	0.36	0.58974358974359	0.63
CG17803	aop	2.17	0.092	0.36	0.58974358974359	0.63
CG17803	CG17612	2.09	0.092	0.36	0.58974358974359	0.63
CG17803	pfk	2.08	0.092	0.36	0.58974358974359	0.63
CG17803	sba	2	0.092	0.36	0.58974358974359	0.63
CG17803	trem	1.96	0.092	0.36	0.58974358974359	0.63
CG17803	hng3	1.94	0.092	0.36	0.58974358974359	0.63
CG17803	Pbp95	1.86	0.092	0.36	0.58974358974359	0.63
CG17803	Mtp	1.86	0.092	0.36	0.58974358974359	0.63
CG17803	CG15011	1.8	0.092	0.36	0.58974358974359	0.63
CG17803	Mrtf	1.74	0.092	0.36	0.58974358974359	0.63
CG17803	l(3)73Ah	1.74	0.092	0.36	0.58974358974359	0.63
CG17803	Su(H)	1.74	0.092	0.36	0.58974358974359	0.63
CG17803	tio	1.73	0.092	0.36	0.58974358974359	0.63
CG17803	Dip2	1.72	0.092	0.36	0.58974358974359	0.63
CG17806	HLH106	8.5	0.071	-0.28	0.218217890235992	0.24
CG17806	bab2	3.37	0.071	-0.28	0.218217890235992	0.24
CG17806	Rbsn-5	2.99	0.071	-0.28	0.218217890235992	0.24
CG17806	Hr96	2.86	0.071	-0.28	0.218217890235992	0.24
CG17806	CG44247	2.74	0.071	-0.28	0.218217890235992	0.24
CG17806	kin17	2.56	0.071	-0.28	0.218217890235992	0.24
CG17806	Side	2.32	0.071	-0.28	0.218217890235992	0.24
CG17806	Elp3	2.28	0.071	-0.28	0.218217890235992	0.24
CG17806	Dll	2.27	0.071	-0.28	0.218217890235992	0.24
CG17806	grau	2.19	0.071	-0.28	0.218217890235992	0.24
CG17806	Set2	2.11	0.071	-0.28	0.218217890235992	0.24
CG17806	SoxN	2.08	0.071	-0.28	0.218217890235992	0.24
CG17806	CG12219	2	0.071	-0.28	0.218217890235992	0.24
CG17806	CG4404	1.91	0.071	-0.28	0.218217890235992	0.24
CG17806	ash1	1.84	0.071	-0.28	0.218217890235992	0.24
CG17806	Dip1	1.7	0.071	-0.28	0.218217890235992	0.24
CG17806	hng3	1.69	0.071	-0.28	0.218217890235992	0.24
CG17806	NK7.1	1.69	0.071	-0.28	0.218217890235992	0.24
CG17806	TfIIFbeta	1.69	0.071	-0.28	0.218217890235992	0.24
CG17806	az2	1.67	0.071	-0.28	0.218217890235992	0.24
CG17806	CG6769	1.67	0.071	-0.28	0.218217890235992	0.24
CG17806	pdm3	1.64	0.071	-0.28	0.218217890235992	0.24
CG17806	Sry-delta	1.63	0.071	-0.28	0.218217890235992	0.24
CG17806	MED15	1.62	0.071	-0.28	0.218217890235992	0.24
CG17806	lov	1.6	0.071	-0.28	0.218217890235992	0.24
CG17806	D	1.6	0.071	-0.28	0.218217890235992	0.24
CG17806	zfh2	1.59	0.071	-0.28	0.218217890235992	0.24
CG17806	erm	1.56	0.071	-0.28	0.218217890235992	0.24
CG17806	mod	1.53	0.071	-0.28	0.218217890235992	0.24
CG17806	Tbp	1.5	0.071	-0.28	0.218217890235992	0.24
tinc	Elp3	6.59	0.275	0.39	0.492658951723038	0.51
tinc	mld	4.68	0.275	0.39	0.492658951723038	0.51
tinc	CG7368	4.64	0.275	0.39	0.492658951723038	0.51
tinc	CG11696	3.98	0.275	0.39	0.492658951723038	0.51
tinc	oc	3.88	0.275	0.39	0.492658951723038	0.51
tinc	Bug22	3.86	0.275	0.39	0.492658951723038	0.51
tinc	ash2	3.12	0.275	0.39	0.492658951723038	0.51
tinc	CG10147	2.59	0.275	0.39	0.492658951723038	0.51
tinc	hang	2.55	0.275	0.39	0.492658951723038	0.51
tinc	Dll	2.52	0.275	0.39	0.492658951723038	0.51
tinc	GATAd	2.49	0.275	0.39	0.492658951723038	0.51
tinc	elB	2.48	0.275	0.39	0.492658951723038	0.51
tinc	Snoo	2.39	0.275	0.39	0.492658951723038	0.51
tinc	CG11085	2.34	0.275	0.39	0.492658951723038	0.51
tinc	tef	2.31	0.275	0.39	0.492658951723038	0.51
tinc	MED20	2.28	0.275	0.39	0.492658951723038	0.51
tinc	Tip60	2.24	0.275	0.39	0.492658951723038	0.51
tinc	MED11	2.21	0.275	0.39	0.492658951723038	0.51
tinc	her	2.05	0.275	0.39	0.492658951723038	0.51
tinc	RpIII128	2.03	0.275	0.39	0.492658951723038	0.51
tinc	Hmg-2	2.02	0.275	0.39	0.492658951723038	0.51
tinc	mirr	2.02	0.275	0.39	0.492658951723038	0.51
tinc	CG44247	1.98	0.275	0.39	0.492658951723038	0.51
tinc	pros	1.94	0.275	0.39	0.492658951723038	0.51
tinc	Su(H)	1.88	0.275	0.39	0.492658951723038	0.51
tinc	Bka	1.88	0.275	0.39	0.492658951723038	0.51
tinc	CG11456	1.88	0.275	0.39	0.492658951723038	0.51
tinc	tara	1.82	0.275	0.39	0.492658951723038	0.51
tinc	erm	1.75	0.275	0.39	0.492658951723038	0.51
tinc	CG12104	1.73	0.275	0.39	0.492658951723038	0.51
CG7785	slim	5.54	0.127	0.55	0.654653670707977	0.23
CG7785	aop	4.58	0.127	0.55	0.654653670707977	0.23
CG7785	mrn	3.52	0.127	0.55	0.654653670707977	0.23
CG7785	Usf	3.22	0.127	0.55	0.654653670707977	0.23
CG7785	CG6254	3.05	0.127	0.55	0.654653670707977	0.23
CG7785	E2f1	2.99	0.127	0.55	0.654653670707977	0.23
CG7785	CG11317	2.74	0.127	0.55	0.654653670707977	0.23
CG7785	CG12768	2.67	0.127	0.55	0.654653670707977	0.23
CG7785	ph-p	2.66	0.127	0.55	0.654653670707977	0.23
CG7785	sba	2.63	0.127	0.55	0.654653670707977	0.23
CG7785	Asciz	2.53	0.127	0.55	0.654653670707977	0.23
CG7785	RpIII128	2.38	0.127	0.55	0.654653670707977	0.23
CG7785	TfAP-2	2.38	0.127	0.55	0.654653670707977	0.23
CG7785	tef	2.25	0.127	0.55	0.654653670707977	0.23
CG7785	CG10147	2.12	0.127	0.55	0.654653670707977	0.23
CG7785	esn	2.1	0.127	0.55	0.654653670707977	0.23
CG7785	run	2.05	0.127	0.55	0.654653670707977	0.23
CG7785	stwl	2.02	0.127	0.55	0.654653670707977	0.23
CG7785	Glut4EF	1.98	0.127	0.55	0.654653670707977	0.23
CG7785	Rabex-5	1.98	0.127	0.55	0.654653670707977	0.23
CG7785	crc	1.96	0.127	0.55	0.654653670707977	0.23
CG7785	CG10949	1.94	0.127	0.55	0.654653670707977	0.23
CG7785	zfh1	1.91	0.127	0.55	0.654653670707977	0.23
CG7785	CG11695	1.9	0.127	0.55	0.654653670707977	0.23
CG7785	CG11247	1.9	0.127	0.55	0.654653670707977	0.23
CG7785	phol	1.9	0.127	0.55	0.654653670707977	0.23
CG7785	HLH106	1.88	0.127	0.55	0.654653670707977	0.23
CG7785	Hr39	1.87	0.127	0.55	0.654653670707977	0.23
CG7785	CG7745	1.87	0.127	0.55	0.654653670707977	0.23
CG7785	msl-3	1.87	0.127	0.55	0.654653670707977	0.23
PP2A-B'	Meics	4.56	0.183	-0.23	0.254823595718813	0.17
PP2A-B'	NfI	3.68	0.183	-0.23	0.254823595718813	0.17
PP2A-B'	Bug22	3.67	0.183	-0.23	0.254823595718813	0.17
PP2A-B'	CG8388	3.51	0.183	-0.23	0.254823595718813	0.17
PP2A-B'	CG17803	3.4	0.183	-0.23	0.254823595718813	0.17
PP2A-B'	CG13123	3.09	0.183	-0.23	0.254823595718813	0.17
PP2A-B'	CG15601	2.85	0.183	-0.23	0.254823595718813	0.17
PP2A-B'	CG17612	2.67	0.183	-0.23	0.254823595718813	0.17
PP2A-B'	MED15	2.63	0.183	-0.23	0.254823595718813	0.17
PP2A-B'	jing	2.56	0.183	-0.23	0.254823595718813	0.17
PP2A-B'	Dip1	2.54	0.183	-0.23	0.254823595718813	0.17
PP2A-B'	CG42748	2.45	0.183	-0.23	0.254823595718813	0.17
PP2A-B'	CycH	2.44	0.183	-0.23	0.254823595718813	0.17
PP2A-B'	erm	2.3	0.183	-0.23	0.254823595718813	0.17
PP2A-B'	sima	2.25	0.183	-0.23	0.254823595718813	0.17
PP2A-B'	GATAd	2.18	0.183	-0.23	0.254823595718813	0.17
PP2A-B'	CG8216	2.11	0.183	-0.23	0.254823595718813	0.17
PP2A-B'	CG17806	1.94	0.183	-0.23	0.254823595718813	0.17
PP2A-B'	CG8950	1.94	0.183	-0.23	0.254823595718813	0.17
PP2A-B'	CG6813	1.89	0.183	-0.23	0.254823595718813	0.17
PP2A-B'	dom	1.84	0.183	-0.23	0.254823595718813	0.17
PP2A-B'	Elp3	1.82	0.183	-0.23	0.254823595718813	0.17
PP2A-B'	CG10209	1.76	0.183	-0.23	0.254823595718813	0.17
PP2A-B'	HLH106	1.76	0.183	-0.23	0.254823595718813	0.17
PP2A-B'	sage	1.72	0.183	-0.23	0.254823595718813	0.17
PP2A-B'	hbn	1.64	0.183	-0.23	0.254823595718813	0.17
PP2A-B'	CG11317	1.61	0.183	-0.23	0.254823595718813	0.17
PP2A-B'	CG9799	1.58	0.183	-0.23	0.254823595718813	0.17
PP2A-B'	Asciz	1.56	0.183	-0.23	0.254823595718813	0.17
PP2A-B'	nerfin-1	1.56	0.183	-0.23	0.254823595718813	0.17
cdm	CG30020	4.39	0.054	0.39	0.149071198499986	0.11
cdm	nerfin-1	4.26	0.054	0.39	0.149071198499986	0.11
cdm	Cdk8	4.21	0.054	0.39	0.149071198499986	0.11
cdm	chif	3.86	0.054	0.39	0.149071198499986	0.11
cdm	CG8159	3.25	0.054	0.39	0.149071198499986	0.11
cdm	CG17568	3.07	0.054	0.39	0.149071198499986	0.11
cdm	slim	2.73	0.054	0.39	0.149071198499986	0.11
cdm	CG7818	2.59	0.054	0.39	0.149071198499986	0.11
cdm	CG10147	2.18	0.054	0.39	0.149071198499986	0.11
cdm	CG11695	2.11	0.054	0.39	0.149071198499986	0.11
cdm	abo	2.11	0.054	0.39	0.149071198499986	0.11
cdm	CG4360	2.06	0.054	0.39	0.149071198499986	0.11
cdm	SoxN	1.96	0.054	0.39	0.149071198499986	0.11
cdm	CG6689	1.87	0.054	0.39	0.149071198499986	0.11
cdm	TFAM	1.87	0.054	0.39	0.149071198499986	0.11
cdm	CG9890	1.84	0.054	0.39	0.149071198499986	0.11
cdm	mod	1.8	0.054	0.39	0.149071198499986	0.11
cdm	CG2611	1.8	0.054	0.39	0.149071198499986	0.11
cdm	CG17829	1.76	0.054	0.39	0.149071198499986	0.11
cdm	bi	1.74	0.054	0.39	0.149071198499986	0.11
cdm	CG10979	1.73	0.054	0.39	0.149071198499986	0.11
cdm	CG10631	1.72	0.054	0.39	0.149071198499986	0.11
cdm	schlank	1.64	0.054	0.39	0.149071198499986	0.11
cdm	woc	1.63	0.054	0.39	0.149071198499986	0.11
cdm	CG6907	1.6	0.054	0.39	0.149071198499986	0.11
cdm	Ada2b	1.55	0.054	0.39	0.149071198499986	0.11
cdm	zfh1	1.54	0.054	0.39	0.149071198499986	0.11
cdm	az2	1.52	0.054	0.39	0.149071198499986	0.11
cdm	CG11317	1.47	0.054	0.39	0.149071198499986	0.11
cdm	tio	1.47	0.054	0.39	0.149071198499986	0.11
CG7985	CrebA	2.93	0.293	0.08	0.29277002188456	0.4
CG7985	Tfb1	2.8	0.293	0.08	0.29277002188456	0.4
CG7985	Dref	2.76	0.293	0.08	0.29277002188456	0.4
CG7985	ranshi	2.68	0.293	0.08	0.29277002188456	0.4
CG7985	CG15435	2.63	0.293	0.08	0.29277002188456	0.4
CG7985	CG32105	2.37	0.293	0.08	0.29277002188456	0.4
CG7985	Octbeta2R	2.34	0.293	0.08	0.29277002188456	0.4
CG7985	NfI	2.22	0.293	0.08	0.29277002188456	0.4
CG7985	CG10631	2.2	0.293	0.08	0.29277002188456	0.4
CG7985	mute	2.14	0.293	0.08	0.29277002188456	0.4
CG7985	CG44002	2.14	0.293	0.08	0.29277002188456	0.4
CG7985	bab1	2.13	0.293	0.08	0.29277002188456	0.4
CG7985	ttk	2.13	0.293	0.08	0.29277002188456	0.4
CG7985	TH1	2.12	0.293	0.08	0.29277002188456	0.4
CG7985	Mes4	2.12	0.293	0.08	0.29277002188456	0.4
CG7985	Psc	2.07	0.293	0.08	0.29277002188456	0.4
CG7985	ash1	2.02	0.293	0.08	0.29277002188456	0.4
CG7985	sim	2.01	0.293	0.08	0.29277002188456	0.4
CG7985	CG10565	2.01	0.293	0.08	0.29277002188456	0.4
CG7985	CG34376	1.86	0.293	0.08	0.29277002188456	0.4
CG7985	CG4424	1.85	0.293	0.08	0.29277002188456	0.4
CG7985	CG4553	1.82	0.293	0.08	0.29277002188456	0.4
CG7985	CG7101	1.8	0.293	0.08	0.29277002188456	0.4
CG7985	CG14710	1.77	0.293	0.08	0.29277002188456	0.4
CG7985	CG11085	1.74	0.293	0.08	0.29277002188456	0.4
CG7985	hbn	1.73	0.293	0.08	0.29277002188456	0.4
CG7985	ush	1.68	0.293	0.08	0.29277002188456	0.4
CG7985	TFAM	1.63	0.293	0.08	0.29277002188456	0.4
CG7985	CG14711	1.62	0.293	0.08	0.29277002188456	0.4
CG7985	CG8314	1.61	0.293	0.08	0.29277002188456	0.4
CG14314	HLH106	6.74	0.139	0.47	1	0.82
CG14314	Tbp	5.46	0.139	0.47	1	0.82
CG14314	CG18262	4.03	0.139	0.47	1	0.82
CG14314	CG11247	3.9	0.139	0.47	1	0.82
CG14314	Ets65A	3.78	0.139	0.47	1	0.82
CG14314	Bap170	3.72	0.139	0.47	1	0.82
CG14314	Dref	3.14	0.139	0.47	1	0.82
CG14314	CG10565	2.93	0.139	0.47	1	0.82
CG14314	CG7987	2.85	0.139	0.47	1	0.82
CG14314	Taf10	2.65	0.139	0.47	1	0.82
CG14314	YL-1	2.5	0.139	0.47	1	0.82
CG14314	egg	2.39	0.139	0.47	1	0.82
CG14314	Su(var)3-7	2.35	0.139	0.47	1	0.82
CG14314	Su(var)3-9	2.33	0.139	0.47	1	0.82
CG14314	sba	2.2	0.139	0.47	1	0.82
CG14314	Xpd	2.14	0.139	0.47	1	0.82
CG14314	abo	2.1	0.139	0.47	1	0.82
CG14314	Acf1	2.09	0.139	0.47	1	0.82
CG14314	nerfin-1	2.09	0.139	0.47	1	0.82
CG14314	Meics	2.07	0.139	0.47	1	0.82
CG14314	CG7745	2	0.139	0.47	1	0.82
CG14314	CG5196	1.99	0.139	0.47	1	0.82
CG14314	CG4936	1.96	0.139	0.47	1	0.82
CG14314	CG11456	1.96	0.139	0.47	1	0.82
CG14314	CG6907	1.96	0.139	0.47	1	0.82
CG14314	ab	1.93	0.139	0.47	1	0.82
CG14314	e(y)1	1.91	0.139	0.47	1	0.82
CG14314	CG8216	1.89	0.139	0.47	1	0.82
CG14314	Hmx	1.85	0.139	0.47	1	0.82
CG14314	CG34340	1.84	0.139	0.47	1	0.82
CG7183	MED25	3.66	0.064	0.56	1	0.89
CG7183	achi	3.39	0.064	0.56	1	0.89
CG7183	phtf	3.26	0.064	0.56	1	0.89
CG7183	Pbp95	3.15	0.064	0.56	1	0.89
CG7183	CG10147	2.99	0.064	0.56	1	0.89
CG7183	CG17612	2.76	0.064	0.56	1	0.89
CG7183	Sry-delta	2.4	0.064	0.56	1	0.89
CG7183	CG7745	2.14	0.064	0.56	1	0.89
CG7183	MED4	2.14	0.064	0.56	1	0.89
CG7183	Atu	2.13	0.064	0.56	1	0.89
CG7183	CG7818	2.1	0.064	0.56	1	0.89
CG7183	Mitf	1.96	0.064	0.56	1	0.89
CG7183	dve	1.91	0.064	0.56	1	0.89
CG7183	toy	1.9	0.064	0.56	1	0.89
CG7183	CG11560	1.8	0.064	0.56	1	0.89
CG7183	CG34376	1.79	0.064	0.56	1	0.89
CG7183	Octbeta2R	1.77	0.064	0.56	1	0.89
CG7183	CG15601	1.72	0.064	0.56	1	0.89
CG7183	nerfin-1	1.66	0.064	0.56	1	0.89
CG7183	jumu	1.65	0.064	0.56	1	0.89
CG7183	CG9932	1.63	0.064	0.56	1	0.89
CG7183	spt4	1.56	0.064	0.56	1	0.89
CG7183	stc	1.55	0.064	0.56	1	0.89
CG7183	CG18265	1.54	0.064	0.56	1	0.89
CG7183	Brd8	1.5	0.064	0.56	1	0.89
CG7183	CG18476	1.38	0.064	0.56	1	0.89
CG7183	bsh	1.38	0.064	0.56	1	0.89
CG7183	CG7518	1.38	0.064	0.56	1	0.89
CG7183	CG17803	1.28	0.064	0.56	1	0.89
CG7183	CycH	1.28	0.064	0.56	1	0.89
CG7988	pdm3	5.74	0.104	0.08	0.149071198499986	0.41
CG7988	ZnT49B	4.76	0.104	0.08	0.149071198499986	0.41
CG7988	Atf3	4.75	0.104	0.08	0.149071198499986	0.41
CG7988	Mtp	3.86	0.104	0.08	0.149071198499986	0.41
CG7988	Ada2b	3.51	0.104	0.08	0.149071198499986	0.41
CG7988	Hr39	3.38	0.104	0.08	0.149071198499986	0.41
CG7988	mip120	3.09	0.104	0.08	0.149071198499986	0.41
CG7988	stwl	3.02	0.104	0.08	0.149071198499986	0.41
CG7988	brk	3.01	0.104	0.08	0.149071198499986	0.41
CG7988	CG13775	2.73	0.104	0.08	0.149071198499986	0.41
CG7988	egg	2.52	0.104	0.08	0.149071198499986	0.41
CG7988	CG13624	2.42	0.104	0.08	0.149071198499986	0.41
CG7988	aop	2.29	0.104	0.08	0.149071198499986	0.41
CG7988	Rabex-5	2.29	0.104	0.08	0.149071198499986	0.41
CG7988	Pbp95	2.15	0.104	0.08	0.149071198499986	0.41
CG7988	CG7785	2.03	0.104	0.08	0.149071198499986	0.41
CG7988	CG18262	2.03	0.104	0.08	0.149071198499986	0.41
CG7988	bsh	1.99	0.104	0.08	0.149071198499986	0.41
CG7988	CG13894	1.95	0.104	0.08	0.149071198499986	0.41
CG7988	RpIII128	1.89	0.104	0.08	0.149071198499986	0.41
CG7988	CG12236	1.88	0.104	0.08	0.149071198499986	0.41
CG7988	ktub	1.87	0.104	0.08	0.149071198499986	0.41
CG7988	ap	1.83	0.104	0.08	0.149071198499986	0.41
CG7988	Side	1.82	0.104	0.08	0.149071198499986	0.41
CG7988	mirr	1.77	0.104	0.08	0.149071198499986	0.41
CG7988	Usf	1.76	0.104	0.08	0.149071198499986	0.41
CG7988	Dref	1.75	0.104	0.08	0.149071198499986	0.41
CG7988	Mes4	1.73	0.104	0.08	0.149071198499986	0.41
CG7988	TFAM	1.71	0.104	0.08	0.149071198499986	0.41
CG7988	CG13123	1.7	0.104	0.08	0.149071198499986	0.41
mTerf5	Set2	3.49	0.076	0.02	0.258198889747161	0.24
mTerf5	CG11560	3.35	0.076	0.02	0.258198889747161	0.24
mTerf5	ph-p	3.33	0.076	0.02	0.258198889747161	0.24
mTerf5	Dip1	2.81	0.076	0.02	0.258198889747161	0.24
mTerf5	Dad	2.63	0.076	0.02	0.258198889747161	0.24
mTerf5	foxo	2.6	0.076	0.02	0.258198889747161	0.24
mTerf5	CG30020	2.58	0.076	0.02	0.258198889747161	0.24
mTerf5	Brf	2.4	0.076	0.02	0.258198889747161	0.24
mTerf5	gce	2.27	0.076	0.02	0.258198889747161	0.24
mTerf5	mip120	2.25	0.076	0.02	0.258198889747161	0.24
mTerf5	Ada2b	2.22	0.076	0.02	0.258198889747161	0.24
mTerf5	CG45071	2.21	0.076	0.02	0.258198889747161	0.24
mTerf5	Chrac-14	2.21	0.076	0.02	0.258198889747161	0.24
mTerf5	CG33695	2.21	0.076	0.02	0.258198889747161	0.24
mTerf5	MED4	2.07	0.076	0.02	0.258198889747161	0.24
mTerf5	ADD1	2.04	0.076	0.02	0.258198889747161	0.24
mTerf5	CG8924	1.96	0.076	0.02	0.258198889747161	0.24
mTerf5	TfAP-2	1.82	0.076	0.02	0.258198889747161	0.24
mTerf5	CG12075	1.8	0.076	0.02	0.258198889747161	0.24
mTerf5	svp	1.8	0.076	0.02	0.258198889747161	0.24
mTerf5	Dip2	1.76	0.076	0.02	0.258198889747161	0.24
mTerf5	Atu	1.74	0.076	0.02	0.258198889747161	0.24
mTerf5	CG12104	1.72	0.076	0.02	0.258198889747161	0.24
mTerf5	Taf5	1.71	0.076	0.02	0.258198889747161	0.24
mTerf5	CG8950	1.69	0.076	0.02	0.258198889747161	0.24
mTerf5	CG4854	1.68	0.076	0.02	0.258198889747161	0.24
mTerf5	CG2790	1.67	0.076	0.02	0.258198889747161	0.24
mTerf5	nerfin-1	1.61	0.076	0.02	0.258198889747161	0.24
mTerf5	Opbp	1.59	0.076	0.02	0.258198889747161	0.24
mTerf5	Hr39	1.57	0.076	0.02	0.258198889747161	0.24
Non3	CG7745	6.21	0.159	-0.28	0.277350098112615	0.23
Non3	CG8216	5.58	0.159	-0.28	0.277350098112615	0.23
Non3	svp	4.35	0.159	-0.28	0.277350098112615	0.23
Non3	nvy	3.82	0.159	-0.28	0.277350098112615	0.23
Non3	Su(z)12	3.4	0.159	-0.28	0.277350098112615	0.23
Non3	Sox21b	3.27	0.159	-0.28	0.277350098112615	0.23
Non3	toy	3.14	0.159	-0.28	0.277350098112615	0.23
Non3	CG2889	3.05	0.159	-0.28	0.277350098112615	0.23
Non3	CG2202	2.52	0.159	-0.28	0.277350098112615	0.23
Non3	CG7987	2.49	0.159	-0.28	0.277350098112615	0.23
Non3	TFAM	2.45	0.159	-0.28	0.277350098112615	0.23
Non3	tef	2.37	0.159	-0.28	0.277350098112615	0.23
Non3	wdn	2.32	0.159	-0.28	0.277350098112615	0.23
Non3	foxo	2.31	0.159	-0.28	0.277350098112615	0.23
Non3	caz	2.26	0.159	-0.28	0.277350098112615	0.23
Non3	CG10669	2.23	0.159	-0.28	0.277350098112615	0.23
Non3	CG9650	2.15	0.159	-0.28	0.277350098112615	0.23
Non3	CG3313	2.09	0.159	-0.28	0.277350098112615	0.23
Non3	Hmg-2	2.09	0.159	-0.28	0.277350098112615	0.23
Non3	luna	2.07	0.159	-0.28	0.277350098112615	0.23
Non3	Mtp	2.04	0.159	-0.28	0.277350098112615	0.23
Non3	sqz	2.03	0.159	-0.28	0.277350098112615	0.23
Non3	CG44002	2.03	0.159	-0.28	0.277350098112615	0.23
Non3	Br140	2.01	0.159	-0.28	0.277350098112615	0.23
Non3	CG17612	1.99	0.159	-0.28	0.277350098112615	0.23
Non3	Su(H)	1.9	0.159	-0.28	0.277350098112615	0.23
Non3	Glut4EF	1.83	0.159	-0.28	0.277350098112615	0.23
Non3	Tip60	1.81	0.159	-0.28	0.277350098112615	0.23
Non3	gce	1.81	0.159	-0.28	0.277350098112615	0.23
Non3	CG3815	1.79	0.159	-0.28	0.277350098112615	0.23
CG7156	mute	5.09	0.114	-0.05	0.218217890235992	0.62
CG7156	Ets65A	2.85	0.114	-0.05	0.218217890235992	0.62
CG7156	CG18262	2.56	0.114	-0.05	0.218217890235992	0.62
CG7156	CG17612	2.42	0.114	-0.05	0.218217890235992	0.62
CG7156	Pif1A	2.38	0.114	-0.05	0.218217890235992	0.62
CG7156	jumu	2.37	0.114	-0.05	0.218217890235992	0.62
CG7156	Elp3	2.28	0.114	-0.05	0.218217890235992	0.62
CG7156	CG7386	2.24	0.114	-0.05	0.218217890235992	0.62
CG7156	Chrac-16	2.22	0.114	-0.05	0.218217890235992	0.62
CG7156	Bx	2.19	0.114	-0.05	0.218217890235992	0.62
CG7156	CG7745	2.18	0.114	-0.05	0.218217890235992	0.62
CG7156	Opbp	2.11	0.114	-0.05	0.218217890235992	0.62
CG7156	CG7101	2.08	0.114	-0.05	0.218217890235992	0.62
CG7156	Tusp	2.06	0.114	-0.05	0.218217890235992	0.62
CG7156	bsh	1.87	0.114	-0.05	0.218217890235992	0.62
CG7156	br	1.82	0.114	-0.05	0.218217890235992	0.62
CG7156	mor	1.8	0.114	-0.05	0.218217890235992	0.62
CG7156	wdn	1.79	0.114	-0.05	0.218217890235992	0.62
CG7156	CHES-1-like	1.76	0.114	-0.05	0.218217890235992	0.62
CG7156	CG12075	1.74	0.114	-0.05	0.218217890235992	0.62
CG7156	Acf1	1.62	0.114	-0.05	0.218217890235992	0.62
CG7156	CG12267	1.57	0.114	-0.05	0.218217890235992	0.62
CG7156	CG1024	1.57	0.114	-0.05	0.218217890235992	0.62
CG7156	CG45071	1.52	0.114	-0.05	0.218217890235992	0.62
CG7156	Cenp-C	1.52	0.114	-0.05	0.218217890235992	0.62
CG7156	CG7785	1.51	0.114	-0.05	0.218217890235992	0.62
CG7156	Atf-2	1.49	0.114	-0.05	0.218217890235992	0.62
CG7156	row	1.49	0.114	-0.05	0.218217890235992	0.62
CG7156	MED15	1.48	0.114	-0.05	0.218217890235992	0.62
CG7156	caz	1.47	0.114	-0.05	0.218217890235992	0.62
CG12320	CG5033	5.93	0.084	-0.09	0.382970843102535	0.28
CG12320	schlank	4.94	0.084	-0.09	0.382970843102535	0.28
CG12320	CG14712	3.88	0.084	-0.09	0.382970843102535	0.28
CG12320	MED4	3.71	0.084	-0.09	0.382970843102535	0.28
CG12320	crc	3.61	0.084	-0.09	0.382970843102535	0.28
CG12320	Side	3.51	0.084	-0.09	0.382970843102535	0.28
CG12320	Atu	3.35	0.084	-0.09	0.382970843102535	0.28
CG12320	e(y)1	3.1	0.084	-0.09	0.382970843102535	0.28
CG12320	MED22	2.46	0.084	-0.09	0.382970843102535	0.28
CG12320	Gdi	2.28	0.084	-0.09	0.382970843102535	0.28
CG12320	CG11695	2.28	0.084	-0.09	0.382970843102535	0.28
CG12320	CG30403	2.24	0.084	-0.09	0.382970843102535	0.28
CG12320	Mat1	2.22	0.084	-0.09	0.382970843102535	0.28
CG12320	Mrtf	2.13	0.084	-0.09	0.382970843102535	0.28
CG12320	Mef2	2.1	0.084	-0.09	0.382970843102535	0.28
CG12320	Lim3	2.03	0.084	-0.09	0.382970843102535	0.28
CG12320	CG8314	1.81	0.084	-0.09	0.382970843102535	0.28
CG12320	CG3313	1.81	0.084	-0.09	0.382970843102535	0.28
CG12320	kin17	1.76	0.084	-0.09	0.382970843102535	0.28
CG12320	pita	1.73	0.084	-0.09	0.382970843102535	0.28
CG12320	spt4	1.71	0.084	-0.09	0.382970843102535	0.28
CG12320	ppl	1.67	0.084	-0.09	0.382970843102535	0.28
CG12320	CG7518	1.62	0.084	-0.09	0.382970843102535	0.28
CG12320	CG34376	1.6	0.084	-0.09	0.382970843102535	0.28
CG12320	CG12236	1.57	0.084	-0.09	0.382970843102535	0.28
CG12320	CG2116	1.57	0.084	-0.09	0.382970843102535	0.28
CG12320	CG17568	1.54	0.084	-0.09	0.382970843102535	0.28
CG12320	CG11560	1.48	0.084	-0.09	0.382970843102535	0.28
CG12320	abo	1.48	0.084	-0.09	0.382970843102535	0.28
CG12320	CG42748	1.47	0.084	-0.09	0.382970843102535	0.28
Vps39	MED15	7.47	0.104	0.09	0.382970843102535	0.5
Vps39	bab2	5.94	0.104	0.09	0.382970843102535	0.5
Vps39	TfIIFbeta	3.41	0.104	0.09	0.382970843102535	0.5
Vps39	jumu	3.28	0.104	0.09	0.382970843102535	0.5
Vps39	CG14438	3.15	0.104	0.09	0.382970843102535	0.5
Vps39	CG9890	2.78	0.104	0.09	0.382970843102535	0.5
Vps39	Rbsn-5	2.67	0.104	0.09	0.382970843102535	0.5
Vps39	CG3313	2.55	0.104	0.09	0.382970843102535	0.5
Vps39	Brf	2.51	0.104	0.09	0.382970843102535	0.5
Vps39	Mat1	2.39	0.104	0.09	0.382970843102535	0.5
Vps39	CG14711	2.16	0.104	0.09	0.382970843102535	0.5
Vps39	Hmg-2	2.11	0.104	0.09	0.382970843102535	0.5
Vps39	MED4	2.03	0.104	0.09	0.382970843102535	0.5
Vps39	rn	1.98	0.104	0.09	0.382970843102535	0.5
Vps39	schlank	1.95	0.104	0.09	0.382970843102535	0.5
Vps39	vvl	1.91	0.104	0.09	0.382970843102535	0.5
Vps39	kin17	1.9	0.104	0.09	0.382970843102535	0.5
Vps39	yem	1.87	0.104	0.09	0.382970843102535	0.5
Vps39	CG7818	1.83	0.104	0.09	0.382970843102535	0.5
Vps39	Fen1	1.82	0.104	0.09	0.382970843102535	0.5
Vps39	CG4707	1.81	0.104	0.09	0.382970843102535	0.5
Vps39	CG10431	1.79	0.104	0.09	0.382970843102535	0.5
Vps39	nerfin-1	1.73	0.104	0.09	0.382970843102535	0.5
Vps39	Pfk	1.72	0.104	0.09	0.382970843102535	0.5
Vps39	CG4328	1.7	0.104	0.09	0.382970843102535	0.5
Vps39	CG11696	1.69	0.104	0.09	0.382970843102535	0.5
Vps39	pdm3	1.66	0.104	0.09	0.382970843102535	0.5
Vps39	pita	1.65	0.104	0.09	0.382970843102535	0.5
Vps39	CG4936	1.65	0.104	0.09	0.382970843102535	0.5
Vps39	CG8950	1.61	0.104	0.09	0.382970843102535	0.5
CG8064	CG2611	6.97	0.101	0.75	1	0.58
CG8064	MED4	5.39	0.101	0.75	1	0.58
CG8064	tj	4.94	0.101	0.75	1	0.58
CG8064	CG4854	4.31	0.101	0.75	1	0.58
CG8064	Dll	3.43	0.101	0.75	1	0.58
CG8064	CG32982	3.39	0.101	0.75	1	0.58
CG8064	CG1647	3.11	0.101	0.75	1	0.58
CG8064	e(y)2	3.1	0.101	0.75	1	0.58
CG8064	CG7101	3.09	0.101	0.75	1	0.58
CG8064	spt4	2.71	0.101	0.75	1	0.58
CG8064	esn	2.71	0.101	0.75	1	0.58
CG8064	schlank	2.68	0.101	0.75	1	0.58
CG8064	Bug22	2.55	0.101	0.75	1	0.58
CG8064	CG10631	2.54	0.101	0.75	1	0.58
CG8064	Hmg-2	2.5	0.101	0.75	1	0.58
CG8064	Usf	2.46	0.101	0.75	1	0.58
CG8064	brk	2.33	0.101	0.75	1	0.58
CG8064	CG44247	2.31	0.101	0.75	1	0.58
CG8064	ADD1	2.3	0.101	0.75	1	0.58
CG8064	Chrac-16	1.88	0.101	0.75	1	0.58
CG8064	CG13624	1.79	0.101	0.75	1	0.58
CG8064	CG34376	1.75	0.101	0.75	1	0.58
CG8064	noc	1.69	0.101	0.75	1	0.58
CG8064	Dref	1.67	0.101	0.75	1	0.58
CG8064	RunxB	1.65	0.101	0.75	1	0.58
CG8064	Cenp-C	1.64	0.101	0.75	1	0.58
CG8064	CG10274	1.63	0.101	0.75	1	0.58
CG8064	Pcl	1.62	0.101	0.75	1	0.58
CG8064	CG30020	1.62	0.101	0.75	1	0.58
CG8064	CG3838	1.6	0.101	0.75	1	0.58
l(3)05822	tup	11.08	0.147	0.26	0.53748384988657	0.57
l(3)05822	dbr	6.06	0.147	0.26	0.53748384988657	0.57
l(3)05822	MED4	5.32	0.147	0.26	0.53748384988657	0.57
l(3)05822	hbn	4.1	0.147	0.26	0.53748384988657	0.57
l(3)05822	ham	3.94	0.147	0.26	0.53748384988657	0.57
l(3)05822	CG2199	3.57	0.147	0.26	0.53748384988657	0.57
l(3)05822	CG6813	2.91	0.147	0.26	0.53748384988657	0.57
l(3)05822	CG34340	2.52	0.147	0.26	0.53748384988657	0.57
l(3)05822	Ada2b	2.38	0.147	0.26	0.53748384988657	0.57
l(3)05822	Su(z)2	2.2	0.147	0.26	0.53748384988657	0.57
l(3)05822	schlank	2.12	0.147	0.26	0.53748384988657	0.57
l(3)05822	nvy	2.08	0.147	0.26	0.53748384988657	0.57
l(3)05822	CG12768	2.07	0.147	0.26	0.53748384988657	0.57
l(3)05822	CG42748	2.07	0.147	0.26	0.53748384988657	0.57
l(3)05822	kn	2.06	0.147	0.26	0.53748384988657	0.57
l(3)05822	Lmpt	2.04	0.147	0.26	0.53748384988657	0.57
l(3)05822	CG17361	1.97	0.147	0.26	0.53748384988657	0.57
l(3)05822	Chrac-16	1.94	0.147	0.26	0.53748384988657	0.57
l(3)05822	gce	1.93	0.147	0.26	0.53748384988657	0.57
l(3)05822	CG34422	1.88	0.147	0.26	0.53748384988657	0.57
l(3)05822	Pif1A	1.87	0.147	0.26	0.53748384988657	0.57
l(3)05822	yem	1.86	0.147	0.26	0.53748384988657	0.57
l(3)05822	dac	1.8	0.147	0.26	0.53748384988657	0.57
l(3)05822	CG8478	1.8	0.147	0.26	0.53748384988657	0.57
l(3)05822	Taf10	1.79	0.147	0.26	0.53748384988657	0.57
l(3)05822	ERR	1.72	0.147	0.26	0.53748384988657	0.57
l(3)05822	hng2	1.68	0.147	0.26	0.53748384988657	0.57
l(3)05822	Su(z)12	1.65	0.147	0.26	0.53748384988657	0.57
l(3)05822	CG13775	1.65	0.147	0.26	0.53748384988657	0.57
l(3)05822	CG11294	1.62	0.147	0.26	0.53748384988657	0.57
PKD	bs	12.17	0.145	0	0.0666666666666667	0.01
PKD	CG31388	7.63	0.145	0	0.0666666666666667	0.01
PKD	CG7518	7.11	0.145	0	0.0666666666666667	0.01
PKD	CG11247	6.35	0.145	0	0.0666666666666667	0.01
PKD	CG12236	5.97	0.145	0	0.0666666666666667	0.01
PKD	CG10949	3.06	0.145	0	0.0666666666666667	0.01
PKD	mor	3.03	0.145	0	0.0666666666666667	0.01
PKD	shn	2.75	0.145	0	0.0666666666666667	0.01
PKD	run	2.48	0.145	0	0.0666666666666667	0.01
PKD	chif	2.38	0.145	0	0.0666666666666667	0.01
PKD	ey	2.3	0.145	0	0.0666666666666667	0.01
PKD	CG9948	2.18	0.145	0	0.0666666666666667	0.01
PKD	MBD-R2	2.18	0.145	0	0.0666666666666667	0.01
PKD	CG11294	2.17	0.145	0	0.0666666666666667	0.01
PKD	CG7839	2.14	0.145	0	0.0666666666666667	0.01
PKD	ecd	2.03	0.145	0	0.0666666666666667	0.01
PKD	grau	2.03	0.145	0	0.0666666666666667	0.01
PKD	Hmx	1.92	0.145	0	0.0666666666666667	0.01
PKD	ktub	1.82	0.145	0	0.0666666666666667	0.01
PKD	CG6254	1.81	0.145	0	0.0666666666666667	0.01
PKD	CG7818	1.78	0.145	0	0.0666666666666667	0.01
PKD	fkh	1.77	0.145	0	0.0666666666666667	0.01
PKD	Sce	1.75	0.145	0	0.0666666666666667	0.01
PKD	CR43670	1.71	0.145	0	0.0666666666666667	0.01
PKD	Brf	1.7	0.145	0	0.0666666666666667	0.01
PKD	schlank	1.7	0.145	0	0.0666666666666667	0.01
PKD	luna	1.68	0.145	0	0.0666666666666667	0.01
PKD	MED4	1.62	0.145	0	0.0666666666666667	0.01
PKD	CG14710	1.62	0.145	0	0.0666666666666667	0.01
PKD	CG13624	1.58	0.145	0	0.0666666666666667	0.01
CG15803	yem	6.29	0.125	0.23	0.174077655955698	0.37
CG15803	SoxN	4.52	0.125	0.23	0.174077655955698	0.37
CG15803	CG3163	4.27	0.125	0.23	0.174077655955698	0.37
CG15803	CG8578	3.05	0.125	0.23	0.174077655955698	0.37
CG15803	MRG15	2.84	0.125	0.23	0.174077655955698	0.37
CG15803	fru	2.78	0.125	0.23	0.174077655955698	0.37
CG15803	ey	2.56	0.125	0.23	0.174077655955698	0.37
CG15803	trem	2.44	0.125	0.23	0.174077655955698	0.37
CG15803	jumu	2.19	0.125	0.23	0.174077655955698	0.37
CG15803	Hr39	2.11	0.125	0.23	0.174077655955698	0.37
CG15803	dve	2.09	0.125	0.23	0.174077655955698	0.37
CG15803	spt4	1.99	0.125	0.23	0.174077655955698	0.37
CG15803	E(var)3-9	1.96	0.125	0.23	0.174077655955698	0.37
CG15803	CkIIalpha-i1	1.95	0.125	0.23	0.174077655955698	0.37
CG15803	CG30403	1.92	0.125	0.23	0.174077655955698	0.37
CG15803	sba	1.88	0.125	0.23	0.174077655955698	0.37
CG15803	run	1.88	0.125	0.23	0.174077655955698	0.37
CG15803	CG7518	1.79	0.125	0.23	0.174077655955698	0.37
CG15803	CG14200	1.77	0.125	0.23	0.174077655955698	0.37
CG15803	lov	1.76	0.125	0.23	0.174077655955698	0.37
CG15803	Su(H)	1.71	0.125	0.23	0.174077655955698	0.37
CG15803	CG12075	1.7	0.125	0.23	0.174077655955698	0.37
CG15803	Vsx2	1.68	0.125	0.23	0.174077655955698	0.37
CG15803	Hr96	1.6	0.125	0.23	0.174077655955698	0.37
CG15803	CG14711	1.56	0.125	0.23	0.174077655955698	0.37
CG15803	Plzf	1.55	0.125	0.23	0.174077655955698	0.37
CG15803	hbn	1.53	0.125	0.23	0.174077655955698	0.37
CG15803	Set2	1.52	0.125	0.23	0.174077655955698	0.37
CG15803	CG11696	1.52	0.125	0.23	0.174077655955698	0.37
CG15803	CG9799	1.48	0.125	0.23	0.174077655955698	0.37
Nup43	YL-1	5.91	0.104	-0.08	0.487950036474267	0.5
Nup43	aop	3.28	0.104	-0.08	0.487950036474267	0.5
Nup43	CG11560	3.15	0.104	-0.08	0.487950036474267	0.5
Nup43	CG30020	2.88	0.104	-0.08	0.487950036474267	0.5
Nup43	CG16863	2.86	0.104	-0.08	0.487950036474267	0.5
Nup43	tef	2.7	0.104	-0.08	0.487950036474267	0.5
Nup43	Pbp95	2.62	0.104	-0.08	0.487950036474267	0.5
Nup43	CG32982	2.6	0.104	-0.08	0.487950036474267	0.5
Nup43	CG14711	2.48	0.104	-0.08	0.487950036474267	0.5
Nup43	ph-p	2.44	0.104	-0.08	0.487950036474267	0.5
Nup43	Pcl	2.35	0.104	-0.08	0.487950036474267	0.5
Nup43	pros	2.18	0.104	-0.08	0.487950036474267	0.5
Nup43	CG6689	2.11	0.104	-0.08	0.487950036474267	0.5
Nup43	bi	2.07	0.104	-0.08	0.487950036474267	0.5
Nup43	CG33213	1.94	0.104	-0.08	0.487950036474267	0.5
Nup43	CG13123	1.91	0.104	-0.08	0.487950036474267	0.5
Nup43	CG10979	1.88	0.104	-0.08	0.487950036474267	0.5
Nup43	Kdm4A	1.85	0.104	-0.08	0.487950036474267	0.5
Nup43	CG6907	1.77	0.104	-0.08	0.487950036474267	0.5
Nup43	CG12768	1.77	0.104	-0.08	0.487950036474267	0.5
Nup43	MED4	1.7	0.104	-0.08	0.487950036474267	0.5
Nup43	tara	1.68	0.104	-0.08	0.487950036474267	0.5
Nup43	Sry-delta	1.66	0.104	-0.08	0.487950036474267	0.5
Nup43	CG14200	1.64	0.104	-0.08	0.487950036474267	0.5
Nup43	ash2	1.61	0.104	-0.08	0.487950036474267	0.5
Nup43	CG10959	1.58	0.104	-0.08	0.487950036474267	0.5
Nup43	nerfin-1	1.58	0.104	-0.08	0.487950036474267	0.5
Nup43	rn	1.55	0.104	-0.08	0.487950036474267	0.5
Nup43	sima	1.49	0.104	-0.08	0.487950036474267	0.5
Nup43	CG7518	1.49	0.104	-0.08	0.487950036474267	0.5
CG12333	CG30020	4.06	0.111	0.1	0.227710017021324	0.3
CG12333	Br140	3.07	0.111	0.1	0.227710017021324	0.3
CG12333	erm	3.02	0.111	0.1	0.227710017021324	0.3
CG12333	Psc	2.94	0.111	0.1	0.227710017021324	0.3
CG12333	CG8388	2.51	0.111	0.1	0.227710017021324	0.3
CG12333	CG13123	2.43	0.111	0.1	0.227710017021324	0.3
CG12333	hbn	2.39	0.111	0.1	0.227710017021324	0.3
CG12333	ssp	2.37	0.111	0.1	0.227710017021324	0.3
CG12333	Acf1	2.31	0.111	0.1	0.227710017021324	0.3
CG12333	Su(var)3-9	2.29	0.111	0.1	0.227710017021324	0.3
CG12333	grau	2.14	0.111	0.1	0.227710017021324	0.3
CG12333	CG4404	2.13	0.111	0.1	0.227710017021324	0.3
CG12333	Taf10	2.03	0.111	0.1	0.227710017021324	0.3
CG12333	Mes4	1.97	0.111	0.1	0.227710017021324	0.3
CG12333	CG11294	1.94	0.111	0.1	0.227710017021324	0.3
CG12333	hth	1.92	0.111	0.1	0.227710017021324	0.3
CG12333	e(y)2	1.89	0.111	0.1	0.227710017021324	0.3
CG12333	CG6689	1.89	0.111	0.1	0.227710017021324	0.3
CG12333	dom	1.82	0.111	0.1	0.227710017021324	0.3
CG12333	bon	1.79	0.111	0.1	0.227710017021324	0.3
CG12333	Su(var)2-HP2	1.75	0.111	0.1	0.227710017021324	0.3
CG12333	mirr	1.73	0.111	0.1	0.227710017021324	0.3
CG12333	Chrac-14	1.73	0.111	0.1	0.227710017021324	0.3
CG12333	Tip60	1.7	0.111	0.1	0.227710017021324	0.3
CG12333	CG10959	1.69	0.111	0.1	0.227710017021324	0.3
CG12333	sqz	1.64	0.111	0.1	0.227710017021324	0.3
CG12333	tsh	1.59	0.111	0.1	0.227710017021324	0.3
CG12333	Hr96	1.58	0.111	0.1	0.227710017021324	0.3
CG12333	CG9215	1.56	0.111	0.1	0.227710017021324	0.3
CG12333	slim	1.56	0.111	0.1	0.227710017021324	0.3
koko	CG14441	3.67	0.146	0.57	0.53748384988657	0.86
koko	CG8388	2.83	0.146	0.57	0.53748384988657	0.86
koko	dac	2.67	0.146	0.57	0.53748384988657	0.86
koko	ecd	2.6	0.146	0.57	0.53748384988657	0.86
koko	schlank	2.46	0.146	0.57	0.53748384988657	0.86
koko	scro	2.19	0.146	0.57	0.53748384988657	0.86
koko	Hr96	1.99	0.146	0.57	0.53748384988657	0.86
koko	Taf5	1.96	0.146	0.57	0.53748384988657	0.86
koko	mirr	1.9	0.146	0.57	0.53748384988657	0.86
koko	Dip2	1.89	0.146	0.57	0.53748384988657	0.86
koko	CG14712	1.84	0.146	0.57	0.53748384988657	0.86
koko	CG34422	1.84	0.146	0.57	0.53748384988657	0.86
koko	CG4360	1.78	0.146	0.57	0.53748384988657	0.86
koko	Mrtf	1.77	0.146	0.57	0.53748384988657	0.86
koko	CG11085	1.76	0.146	0.57	0.53748384988657	0.86
koko	Sce	1.76	0.146	0.57	0.53748384988657	0.86
koko	hbn	1.7	0.146	0.57	0.53748384988657	0.86
koko	CG4707	1.65	0.146	0.57	0.53748384988657	0.86
koko	CG3726	1.65	0.146	0.57	0.53748384988657	0.86
koko	CG1647	1.64	0.146	0.57	0.53748384988657	0.86
koko	CG9426	1.64	0.146	0.57	0.53748384988657	0.86
koko	wdn	1.62	0.146	0.57	0.53748384988657	0.86
koko	toy	1.61	0.146	0.57	0.53748384988657	0.86
koko	CG6907	1.57	0.146	0.57	0.53748384988657	0.86
koko	CTPsyn	1.54	0.146	0.57	0.53748384988657	0.86
koko	CG1792	1.52	0.146	0.57	0.53748384988657	0.86
koko	rn	1.51	0.146	0.57	0.53748384988657	0.86
koko	zfh2	1.5	0.146	0.57	0.53748384988657	0.86
koko	CG18262	1.48	0.146	0.57	0.53748384988657	0.86
koko	bon	1.48	0.146	0.57	0.53748384988657	0.86
CG7685	ppl	13.24	0.185	0.21	0.683130051063973	0.53
CG7685	achi	3.61	0.185	0.21	0.683130051063973	0.53
CG7685	MED20	3.34	0.185	0.21	0.683130051063973	0.53
CG7685	zfh1	3.04	0.185	0.21	0.683130051063973	0.53
CG7685	CG7928	2.89	0.185	0.21	0.683130051063973	0.53
CG7685	CG14711	2.84	0.185	0.21	0.683130051063973	0.53
CG7685	Hr96	2.59	0.185	0.21	0.683130051063973	0.53
CG7685	dac	2.31	0.185	0.21	0.683130051063973	0.53
CG7685	ash2	2.1	0.185	0.21	0.683130051063973	0.53
CG7685	nerfin-1	2.09	0.185	0.21	0.683130051063973	0.53
CG7685	CkIIalpha-i1	2.06	0.185	0.21	0.683130051063973	0.53
CG7685	CG11247	2.02	0.185	0.21	0.683130051063973	0.53
CG7685	TFAM	2.02	0.185	0.21	0.683130051063973	0.53
CG7685	su(Hw)	2	0.185	0.21	0.683130051063973	0.53
CG7685	CG3163	1.98	0.185	0.21	0.683130051063973	0.53
CG7685	Atf-2	1.93	0.185	0.21	0.683130051063973	0.53
CG7685	dbr	1.92	0.185	0.21	0.683130051063973	0.53
CG7685	MRG15	1.92	0.185	0.21	0.683130051063973	0.53
CG7685	Bka	1.89	0.185	0.21	0.683130051063973	0.53
CG7685	spt4	1.73	0.185	0.21	0.683130051063973	0.53
CG7685	CG18262	1.73	0.185	0.21	0.683130051063973	0.53
CG7685	CG17361	1.72	0.185	0.21	0.683130051063973	0.53
CG7685	CG13775	1.7	0.185	0.21	0.683130051063973	0.53
CG7685	sqz	1.69	0.185	0.21	0.683130051063973	0.53
CG7685	Kdm4A	1.67	0.185	0.21	0.683130051063973	0.53
CG7685	Sox102F	1.67	0.185	0.21	0.683130051063973	0.53
CG7685	Pc	1.65	0.185	0.21	0.683130051063973	0.53
CG7685	phol	1.65	0.185	0.21	0.683130051063973	0.53
CG7685	Su(z)2	1.64	0.185	0.21	0.683130051063973	0.53
CG7685	CG10565	1.61	0.185	0.21	0.683130051063973	0.53
CG31122	su(Hw)	8.28	0.095	0.56	0.254823595718813	0.53
CG31122	ash1	4.54	0.095	0.56	0.254823595718813	0.53
CG31122	CG31388	4.39	0.095	0.56	0.254823595718813	0.53
CG31122	shn	4.35	0.095	0.56	0.254823595718813	0.53
CG31122	l(3)73Ah	4.23	0.095	0.56	0.254823595718813	0.53
CG31122	bab1	4.14	0.095	0.56	0.254823595718813	0.53
CG31122	YL-1	4.06	0.095	0.56	0.254823595718813	0.53
CG31122	CG4707	4	0.095	0.56	0.254823595718813	0.53
CG31122	CG11723	3.65	0.095	0.56	0.254823595718813	0.53
CG31122	CG7839	3.1	0.095	0.56	0.254823595718813	0.53
CG31122	CG17612	2.93	0.095	0.56	0.254823595718813	0.53
CG31122	Chrac-16	2.9	0.095	0.56	0.254823595718813	0.53
CG31122	Tip60	2.84	0.095	0.56	0.254823595718813	0.53
CG31122	scro	2.79	0.095	0.56	0.254823595718813	0.53
CG31122	jumu	2.66	0.095	0.56	0.254823595718813	0.53
CG31122	Dll	2.58	0.095	0.56	0.254823595718813	0.53
CG31122	Fen1	2.57	0.095	0.56	0.254823595718813	0.53
CG31122	MBD-R2	2.56	0.095	0.56	0.254823595718813	0.53
CG31122	CG3313	2.51	0.095	0.56	0.254823595718813	0.53
CG31122	Ada2b	2.51	0.095	0.56	0.254823595718813	0.53
CG31122	CG3163	2.44	0.095	0.56	0.254823595718813	0.53
CG31122	CG33695	2.41	0.095	0.56	0.254823595718813	0.53
CG31122	bi	2.23	0.095	0.56	0.254823595718813	0.53
CG31122	CG2202	2.2	0.095	0.56	0.254823595718813	0.53
CG31122	Su(var)2-HP2	2.18	0.095	0.56	0.254823595718813	0.53
CG31122	CG34340	2.17	0.095	0.56	0.254823595718813	0.53
CG31122	Hr78	2.09	0.095	0.56	0.254823595718813	0.53
CG31122	CG10979	2	0.095	0.56	0.254823595718813	0.53
CG31122	CG31224	1.97	0.095	0.56	0.254823595718813	0.53
CG31122	CG14667	1.97	0.095	0.56	0.254823595718813	0.53
fru	ktub	3.96	0.522	0.25	0.258198889747161	0.28
fru	pros	3.78	0.522	0.25	0.258198889747161	0.28
fru	CG9650	2.96	0.522	0.25	0.258198889747161	0.28
fru	Sox102F	2.82	0.522	0.25	0.258198889747161	0.28
fru	mrn	2.3	0.522	0.25	0.258198889747161	0.28
fru	Dh44-R2	2.28	0.522	0.25	0.258198889747161	0.28
fru	CG7101	2.19	0.522	0.25	0.258198889747161	0.28
fru	MED20	2.09	0.522	0.25	0.258198889747161	0.28
fru	CG7818	1.96	0.522	0.25	0.258198889747161	0.28
fru	phol	1.89	0.522	0.25	0.258198889747161	0.28
fru	toy	1.81	0.522	0.25	0.258198889747161	0.28
fru	ash1	1.8	0.522	0.25	0.258198889747161	0.28
fru	CG14438	1.8	0.522	0.25	0.258198889747161	0.28
fru	CTPsyn	1.79	0.522	0.25	0.258198889747161	0.28
fru	CG18476	1.74	0.522	0.25	0.258198889747161	0.28
fru	ey	1.72	0.522	0.25	0.258198889747161	0.28
fru	MBD-R2	1.68	0.522	0.25	0.258198889747161	0.28
fru	ash2	1.67	0.522	0.25	0.258198889747161	0.28
fru	apt	1.6	0.522	0.25	0.258198889747161	0.28
fru	CG4820	1.56	0.522	0.25	0.258198889747161	0.28
fru	Sox21b	1.52	0.522	0.25	0.258198889747161	0.28
fru	CG5033	1.5	0.522	0.25	0.258198889747161	0.28
fru	lov	1.5	0.522	0.25	0.258198889747161	0.28
fru	e(y)1	1.49	0.522	0.25	0.258198889747161	0.28
fru	hng1	1.49	0.522	0.25	0.258198889747161	0.28
fru	CG31388	1.47	0.522	0.25	0.258198889747161	0.28
fru	ph-p	1.44	0.522	0.25	0.258198889747161	0.28
fru	Cenp-C	1.43	0.522	0.25	0.258198889747161	0.28
fru	CG17359	1.43	0.522	0.25	0.258198889747161	0.28
fru	Brd8	1.43	0.522	0.25	0.258198889747161	0.28
fray	SoxN	6.08	0.06	-0.16	0.174077655955698	0.19
fray	CG34340	3.6	0.06	-0.16	0.174077655955698	0.19
fray	mld	2.59	0.06	-0.16	0.174077655955698	0.19
fray	CG30403	2.44	0.06	-0.16	0.174077655955698	0.19
fray	CG3281	2.42	0.06	-0.16	0.174077655955698	0.19
fray	CG4553	2.32	0.06	-0.16	0.174077655955698	0.19
fray	CG9948	2.3	0.06	-0.16	0.174077655955698	0.19
fray	Mitf	2.3	0.06	-0.16	0.174077655955698	0.19
fray	yem	2.24	0.06	-0.16	0.174077655955698	0.19
fray	jumu	2.1	0.06	-0.16	0.174077655955698	0.19
fray	Atf3	2.04	0.06	-0.16	0.174077655955698	0.19
fray	CG2202	2.03	0.06	-0.16	0.174077655955698	0.19
fray	ap	2	0.06	-0.16	0.174077655955698	0.19
fray	shn	1.99	0.06	-0.16	0.174077655955698	0.19
fray	CG18265	1.99	0.06	-0.16	0.174077655955698	0.19
fray	CrebA	1.98	0.06	-0.16	0.174077655955698	0.19
fray	run	1.96	0.06	-0.16	0.174077655955698	0.19
fray	sim	1.91	0.06	-0.16	0.174077655955698	0.19
fray	fd59A	1.88	0.06	-0.16	0.174077655955698	0.19
fray	CG11294	1.86	0.06	-0.16	0.174077655955698	0.19
fray	l(3)73Ah	1.83	0.06	-0.16	0.174077655955698	0.19
fray	CG12075	1.82	0.06	-0.16	0.174077655955698	0.19
fray	CG17359	1.78	0.06	-0.16	0.174077655955698	0.19
fray	CG7987	1.78	0.06	-0.16	0.174077655955698	0.19
fray	Meics	1.76	0.06	-0.16	0.174077655955698	0.19
fray	CG4936	1.75	0.06	-0.16	0.174077655955698	0.19
fray	Sry-delta	1.73	0.06	-0.16	0.174077655955698	0.19
fray	CG6769	1.72	0.06	-0.16	0.174077655955698	0.19
fray	Pif1A	1.68	0.06	-0.16	0.174077655955698	0.19
fray	CG45071	1.68	0.06	-0.16	0.174077655955698	0.19
CG31224	MBD-R2	7.15	0.068	0.66	1	0.62
CG31224	CG11696	4.88	0.068	0.66	1	0.62
CG31224	CTCF	3.99	0.068	0.66	1	0.62
CG31224	CG4328	3.81	0.068	0.66	1	0.62
CG31224	CG4707	3.19	0.068	0.66	1	0.62
CG31224	CkIIalpha-i1	2.72	0.068	0.66	1	0.62
CG31224	CG3163	2.58	0.068	0.66	1	0.62
CG31224	Ada2b	2.55	0.068	0.66	1	0.62
CG31224	phol	2.51	0.068	0.66	1	0.62
CG31224	CR43671	2.48	0.068	0.66	1	0.62
CG31224	Cdk8	2.45	0.068	0.66	1	0.62
CG31224	CG14710	2.44	0.068	0.66	1	0.62
CG31224	CG11906	2.39	0.068	0.66	1	0.62
CG31224	CG2199	2.38	0.068	0.66	1	0.62
CG31224	sima	2.32	0.068	0.66	1	0.62
CG31224	MESR4	2.23	0.068	0.66	1	0.62
CG31224	CG10209	2.16	0.068	0.66	1	0.62
CG31224	MED25	2.01	0.068	0.66	1	0.62
CG31224	Pif1A	1.98	0.068	0.66	1	0.62
CG31224	E2f1	1.96	0.068	0.66	1	0.62
CG31224	MRG15	1.91	0.068	0.66	1	0.62
CG31224	CTPsyn	1.85	0.068	0.66	1	0.62
CG31224	CrebA	1.83	0.068	0.66	1	0.62
CG31224	NK7.1	1.81	0.068	0.66	1	0.62
CG31224	Ravus	1.75	0.068	0.66	1	0.62
CG31224	CG43689	1.73	0.068	0.66	1	0.62
CG31224	Acf1	1.71	0.068	0.66	1	0.62
CG31224	CG32105	1.7	0.068	0.66	1	0.62
CG31224	Lim3	1.68	0.068	0.66	1	0.62
CG31224	Dip2	1.68	0.068	0.66	1	0.62
Cpsf73	grau	4.25	0.104	0.13	-0.0666666666666667	0.96
Cpsf73	CG9776	2.98	0.104	0.13	-0.0666666666666667	0.96
Cpsf73	MED15	2.97	0.104	0.13	-0.0666666666666667	0.96
Cpsf73	dalao	2.89	0.104	0.13	-0.0666666666666667	0.96
Cpsf73	CG11723	2.83	0.104	0.13	-0.0666666666666667	0.96
Cpsf73	CG18476	2.55	0.104	0.13	-0.0666666666666667	0.96
Cpsf73	CG9799	2.43	0.104	0.13	-0.0666666666666667	0.96
Cpsf73	CG17186	2.36	0.104	0.13	-0.0666666666666667	0.96
Cpsf73	zfh2	2.18	0.104	0.13	-0.0666666666666667	0.96
Cpsf73	shn	2.12	0.104	0.13	-0.0666666666666667	0.96
Cpsf73	Atac2	2.08	0.104	0.13	-0.0666666666666667	0.96
Cpsf73	CG6907	2.08	0.104	0.13	-0.0666666666666667	0.96
Cpsf73	CG4424	2.04	0.104	0.13	-0.0666666666666667	0.96
Cpsf73	Cdc5	2.02	0.104	0.13	-0.0666666666666667	0.96
Cpsf73	CG6765	2	0.104	0.13	-0.0666666666666667	0.96
Cpsf73	CG10959	1.81	0.104	0.13	-0.0666666666666667	0.96
Cpsf73	Bx	1.81	0.104	0.13	-0.0666666666666667	0.96
Cpsf73	CG7785	1.72	0.104	0.13	-0.0666666666666667	0.96
Cpsf73	stc	1.7	0.104	0.13	-0.0666666666666667	0.96
Cpsf73	CG6689	1.68	0.104	0.13	-0.0666666666666667	0.96
Cpsf73	CG9890	1.61	0.104	0.13	-0.0666666666666667	0.96
Cpsf73	ssp	1.59	0.104	0.13	-0.0666666666666667	0.96
Cpsf73	CG13775	1.58	0.104	0.13	-0.0666666666666667	0.96
Cpsf73	TFAM	1.56	0.104	0.13	-0.0666666666666667	0.96
Cpsf73	SoxN	1.55	0.104	0.13	-0.0666666666666667	0.96
Cpsf73	CG8478	1.55	0.104	0.13	-0.0666666666666667	0.96
Cpsf73	CG12942	1.54	0.104	0.13	-0.0666666666666667	0.96
Cpsf73	apt	1.48	0.104	0.13	-0.0666666666666667	0.96
Cpsf73	lov	1.47	0.104	0.13	-0.0666666666666667	0.96
Cpsf73	fd59A	1.46	0.104	0.13	-0.0666666666666667	0.96
CG31229	tef	4.55	0.137	0.27	1	0.77
CG31229	CG34376	3.61	0.137	0.27	1	0.77
CG31229	CG5196	3.15	0.137	0.27	1	0.77
CG31229	CG14667	3.04	0.137	0.27	1	0.77
CG31229	Su(z)12	3.01	0.137	0.27	1	0.77
CG31229	Snoo	2.78	0.137	0.27	1	0.77
CG31229	Ada2b	2.56	0.137	0.27	1	0.77
CG31229	Octbeta2R	2.56	0.137	0.27	1	0.77
CG31229	CG2889	2.56	0.137	0.27	1	0.77
CG31229	crc	2.31	0.137	0.27	1	0.77
CG31229	tara	2.28	0.137	0.27	1	0.77
CG31229	CG32700	2.18	0.137	0.27	1	0.77
CG31229	Bka	2.1	0.137	0.27	1	0.77
CG31229	bon	2.06	0.137	0.27	1	0.77
CG31229	CG8924	2.05	0.137	0.27	1	0.77
CG31229	sima	2	0.137	0.27	1	0.77
CG31229	dalao	1.99	0.137	0.27	1	0.77
CG31229	CG7101	1.98	0.137	0.27	1	0.77
CG31229	CG9776	1.96	0.137	0.27	1	0.77
CG31229	Met	1.86	0.137	0.27	1	0.77
CG31229	toy	1.84	0.137	0.27	1	0.77
CG31229	Ets65A	1.82	0.137	0.27	1	0.77
CG31229	Brd8	1.79	0.137	0.27	1	0.77
CG31229	CG10631	1.76	0.137	0.27	1	0.77
CG31229	Tusp	1.75	0.137	0.27	1	0.77
CG31229	Dll	1.74	0.137	0.27	1	0.77
CG31229	MESR4	1.72	0.137	0.27	1	0.77
CG31229	CTCF	1.72	0.137	0.27	1	0.77
CG31229	CG15601	1.72	0.137	0.27	1	0.77
CG31229	CG2790	1.7	0.137	0.27	1	0.77
CG7706	Su(var)2-HP2	5.7	0.114	-0.3	0.2	0.43
CG7706	Pif1A	4.98	0.114	-0.3	0.2	0.43
CG7706	CG44247	4.24	0.114	-0.3	0.2	0.43
CG7706	Trf	3.97	0.114	-0.3	0.2	0.43
CG7706	Cdc5	3.36	0.114	-0.3	0.2	0.43
CG7706	Hr78	3.11	0.114	-0.3	0.2	0.43
CG7706	Kdm4A	2.5	0.114	-0.3	0.2	0.43
CG7706	CG9426	2.35	0.114	-0.3	0.2	0.43
CG7706	CG14711	2.05	0.114	-0.3	0.2	0.43
CG7706	Gdi	2	0.114	-0.3	0.2	0.43
CG7706	grau	1.99	0.114	-0.3	0.2	0.43
CG7706	Hr39	1.96	0.114	-0.3	0.2	0.43
CG7706	row	1.95	0.114	-0.3	0.2	0.43
CG7706	lov	1.91	0.114	-0.3	0.2	0.43
CG7706	Atf3	1.85	0.114	-0.3	0.2	0.43
CG7706	CG1647	1.85	0.114	-0.3	0.2	0.43
CG7706	CG12768	1.82	0.114	-0.3	0.2	0.43
CG7706	e(y)1	1.8	0.114	-0.3	0.2	0.43
CG7706	apt	1.8	0.114	-0.3	0.2	0.43
CG7706	dac	1.74	0.114	-0.3	0.2	0.43
CG7706	caz	1.69	0.114	-0.3	0.2	0.43
CG7706	CG17612	1.52	0.114	-0.3	0.2	0.43
CG7706	CG15435	1.48	0.114	-0.3	0.2	0.43
CG7706	Ets97D	1.42	0.114	-0.3	0.2	0.43
CG7706	Su(H)	1.41	0.114	-0.3	0.2	0.43
CG7706	elB	1.4	0.114	-0.3	0.2	0.43
CG7706	CG9890	1.39	0.114	-0.3	0.2	0.43
CG7706	CG16863	1.39	0.114	-0.3	0.2	0.43
CG7706	noc	1.39	0.114	-0.3	0.2	0.43
CG7706	RunxB	1.36	0.114	-0.3	0.2	0.43
CG7708	ap	18.2	0.142	0.84	0.870388279778489	0.46
CG7708	Bug22	13.56	0.142	0.84	0.870388279778489	0.46
CG7708	CG10147	10.15	0.142	0.84	0.870388279778489	0.46
CG7708	Sox102F	10.05	0.142	0.84	0.870388279778489	0.46
CG7708	CG8216	7.95	0.142	0.84	0.870388279778489	0.46
CG7708	scro	5.13	0.142	0.84	0.870388279778489	0.46
CG7708	Side	4.86	0.142	0.84	0.870388279778489	0.46
CG7708	CG11085	4.41	0.142	0.84	0.870388279778489	0.46
CG7708	CG11294	4.28	0.142	0.84	0.870388279778489	0.46
CG7708	sim	4.17	0.142	0.84	0.870388279778489	0.46
CG7708	aop	4.12	0.142	0.84	0.870388279778489	0.46
CG7708	Usf	3.87	0.142	0.84	0.870388279778489	0.46
CG7708	nvy	3.84	0.142	0.84	0.870388279778489	0.46
CG7708	TfAP-2	3.29	0.142	0.84	0.870388279778489	0.46
CG7708	ham	2.95	0.142	0.84	0.870388279778489	0.46
CG7708	tup	2.93	0.142	0.84	0.870388279778489	0.46
CG7708	Octbeta2R	2.89	0.142	0.84	0.870388279778489	0.46
CG7708	Hmx	2.86	0.142	0.84	0.870388279778489	0.46
CG7708	elB	2.8	0.142	0.84	0.870388279778489	0.46
CG7708	CG14441	2.67	0.142	0.84	0.870388279778489	0.46
CG7708	Ravus	2.67	0.142	0.84	0.870388279778489	0.46
CG7708	hbn	2.61	0.142	0.84	0.870388279778489	0.46
CG7708	hth	2.47	0.142	0.84	0.870388279778489	0.46
CG7708	mirr	2.41	0.142	0.84	0.870388279778489	0.46
CG7708	CG13775	2.4	0.142	0.84	0.870388279778489	0.46
CG7708	CG45071	2.36	0.142	0.84	0.870388279778489	0.46
CG7708	Lim3	2.35	0.142	0.84	0.870388279778489	0.46
CG7708	CG43343	2.23	0.142	0.84	0.870388279778489	0.46
CG7708	ph-p	2.23	0.142	0.84	0.870388279778489	0.46
CG7708	ash1	2.22	0.142	0.84	0.870388279778489	0.46
Cha	ap	18.89	0.242	0.73	0.870388279778489	0.32
Cha	CG8216	17.71	0.242	0.73	0.870388279778489	0.32
Cha	Bug22	15.19	0.242	0.73	0.870388279778489	0.32
Cha	Sox102F	10.05	0.242	0.73	0.870388279778489	0.32
Cha	CG10147	8.89	0.242	0.73	0.870388279778489	0.32
Cha	CG11085	6.56	0.242	0.73	0.870388279778489	0.32
Cha	scro	6.4	0.242	0.73	0.870388279778489	0.32
Cha	Tusp	5.24	0.242	0.73	0.870388279778489	0.32
Cha	tup	4.16	0.242	0.73	0.870388279778489	0.32
Cha	luna	3.74	0.242	0.73	0.870388279778489	0.32
Cha	aop	3.48	0.242	0.73	0.870388279778489	0.32
Cha	CG3281	3.43	0.242	0.73	0.870388279778489	0.32
Cha	CG14441	3.41	0.242	0.73	0.870388279778489	0.32
Cha	sima	3.4	0.242	0.73	0.870388279778489	0.32
Cha	Plzf	3.36	0.242	0.73	0.870388279778489	0.32
Cha	vvl	3.33	0.242	0.73	0.870388279778489	0.32
Cha	ush	3.23	0.242	0.73	0.870388279778489	0.32
Cha	jigr1	3.18	0.242	0.73	0.870388279778489	0.32
Cha	sr	3.11	0.242	0.73	0.870388279778489	0.32
Cha	sim	3.08	0.242	0.73	0.870388279778489	0.32
Cha	Side	3.03	0.242	0.73	0.870388279778489	0.32
Cha	hbn	2.98	0.242	0.73	0.870388279778489	0.32
Cha	pita	2.87	0.242	0.73	0.870388279778489	0.32
Cha	CG1647	2.68	0.242	0.73	0.870388279778489	0.32
Cha	Br140	2.68	0.242	0.73	0.870388279778489	0.32
Cha	Ets65A	2.61	0.242	0.73	0.870388279778489	0.32
Cha	schlank	2.59	0.242	0.73	0.870388279778489	0.32
Cha	Ravus	2.57	0.242	0.73	0.870388279778489	0.32
Cha	CG14200	2.53	0.242	0.73	0.870388279778489	0.32
Cha	TFAM	2.43	0.242	0.73	0.870388279778489	0.32
VAChT	ap	16	0.163	0.95	1	0.42
VAChT	CG8216	15.24	0.163	0.95	1	0.42
VAChT	CG10147	12	0.163	0.95	1	0.42
VAChT	Bug22	9.98	0.163	0.95	1	0.42
VAChT	Sox102F	9.47	0.163	0.95	1	0.42
VAChT	CG11085	9.29	0.163	0.95	1	0.42
VAChT	Side	5.3	0.163	0.95	1	0.42
VAChT	aop	4.88	0.163	0.95	1	0.42
VAChT	Tusp	4.19	0.163	0.95	1	0.42
VAChT	scro	3.75	0.163	0.95	1	0.42
VAChT	CG14441	3.43	0.163	0.95	1	0.42
VAChT	CG45071	2.99	0.163	0.95	1	0.42
VAChT	Acf1	2.98	0.163	0.95	1	0.42
VAChT	sima	2.86	0.163	0.95	1	0.42
VAChT	CG10959	2.6	0.163	0.95	1	0.42
VAChT	sim	2.39	0.163	0.95	1	0.42
VAChT	ash2	2.32	0.163	0.95	1	0.42
VAChT	msl-3	2.32	0.163	0.95	1	0.42
VAChT	CG17359	2.3	0.163	0.95	1	0.42
VAChT	CycH	2.29	0.163	0.95	1	0.42
VAChT	ush	2.27	0.163	0.95	1	0.42
VAChT	toy	2.24	0.163	0.95	1	0.42
VAChT	sr	2.21	0.163	0.95	1	0.42
VAChT	bs	2.13	0.163	0.95	1	0.42
VAChT	CG7785	2.13	0.163	0.95	1	0.42
VAChT	CG9799	2.03	0.163	0.95	1	0.42
VAChT	Tip60	2	0.163	0.95	1	0.42
VAChT	pita	1.96	0.163	0.95	1	0.42
VAChT	CG11723	1.94	0.163	0.95	1	0.42
VAChT	CG17829	1.93	0.163	0.95	1	0.42
CG34283	ap	10.57	0.071	0.9	1	0.41
CG34283	Bug22	3.24	0.071	0.9	1	0.41
CG34283	SoxN	2.51	0.071	0.9	1	0.41
CG34283	Hr39	2.42	0.071	0.9	1	0.41
CG34283	mTTF	2.2	0.071	0.9	1	0.41
CG34283	Octbeta2R	2.03	0.071	0.9	1	0.41
CG34283	Mitf	1.75	0.071	0.9	1	0.41
CG34283	mip120	1.68	0.071	0.9	1	0.41
CG34283	CG4707	1.67	0.071	0.9	1	0.41
CG34283	CG17359	1.58	0.071	0.9	1	0.41
CG34283	Vsx2	1.53	0.071	0.9	1	0.41
CG34283	Dh44-R2	1.49	0.071	0.9	1	0.41
CG34283	CG3838	1.44	0.071	0.9	1	0.41
CG34283	CG4854	1.43	0.071	0.9	1	0.41
CG34283	MED11	1.41	0.071	0.9	1	0.41
CG34283	Set2	1.41	0.071	0.9	1	0.41
CG34283	az2	1.41	0.071	0.9	1	0.41
CG34283	Plzf	1.41	0.071	0.9	1	0.41
CG34283	CG7368	1.4	0.071	0.9	1	0.41
CG34283	CG2611	1.4	0.071	0.9	1	0.41
CG34283	nerfin-1	1.39	0.071	0.9	1	0.41
CG34283	Cdc5	1.38	0.071	0.9	1	0.41
CG34283	Dref	1.38	0.071	0.9	1	0.41
CG34283	CG6272	1.37	0.071	0.9	1	0.41
CG34283	CG34376	1.35	0.071	0.9	1	0.41
CG34283	ZnT49B	1.34	0.071	0.9	1	0.41
CG34283	CG6808	1.33	0.071	0.9	1	0.41
CG34283	fru	1.32	0.071	0.9	1	0.41
CG34283	CG2199	1.32	0.071	0.9	1	0.41
CG34283	CG6813	1.32	0.071	0.9	1	0.41
Mekk1	CG2202	4.82	0.116	0.09	0.333333333333333	0.35
Mekk1	CG12104	4.57	0.116	0.09	0.333333333333333	0.35
Mekk1	CG12942	4.33	0.116	0.09	0.333333333333333	0.35
Mekk1	MED20	4.17	0.116	0.09	0.333333333333333	0.35
Mekk1	erm	3.63	0.116	0.09	0.333333333333333	0.35
Mekk1	Mitf	3.35	0.116	0.09	0.333333333333333	0.35
Mekk1	Bka	3.33	0.116	0.09	0.333333333333333	0.35
Mekk1	ssp	3.33	0.116	0.09	0.333333333333333	0.35
Mekk1	MRG15	3.26	0.116	0.09	0.333333333333333	0.35
Mekk1	CG15435	3.1	0.116	0.09	0.333333333333333	0.35
Mekk1	CG7928	2.84	0.116	0.09	0.333333333333333	0.35
Mekk1	slim	2.32	0.116	0.09	0.333333333333333	0.35
Mekk1	SoxN	2.26	0.116	0.09	0.333333333333333	0.35
Mekk1	CG4936	2.17	0.116	0.09	0.333333333333333	0.35
Mekk1	CG15601	2.07	0.116	0.09	0.333333333333333	0.35
Mekk1	CG13894	2.02	0.116	0.09	0.333333333333333	0.35
Mekk1	Octbeta2R	2.02	0.116	0.09	0.333333333333333	0.35
Mekk1	CG8388	1.99	0.116	0.09	0.333333333333333	0.35
Mekk1	mod	1.98	0.116	0.09	0.333333333333333	0.35
Mekk1	E2f1	1.98	0.116	0.09	0.333333333333333	0.35
Mekk1	D	1.94	0.116	0.09	0.333333333333333	0.35
Mekk1	Cdk8	1.78	0.116	0.09	0.333333333333333	0.35
Mekk1	zfh1	1.77	0.116	0.09	0.333333333333333	0.35
Mekk1	CG3726	1.71	0.116	0.09	0.333333333333333	0.35
Mekk1	pfk	1.7	0.116	0.09	0.333333333333333	0.35
Mekk1	CG9932	1.7	0.116	0.09	0.333333333333333	0.35
Mekk1	esn	1.61	0.116	0.09	0.333333333333333	0.35
Mekk1	CG9799	1.61	0.116	0.09	0.333333333333333	0.35
Mekk1	Brd8	1.56	0.116	0.09	0.333333333333333	0.35
Mekk1	CTCF	1.55	0.116	0.09	0.333333333333333	0.35
CG7718	Asciz	2.96	0.08	0.55	0.683130051063973	0.7
CG7718	CkIIalpha-i1	2.88	0.08	0.55	0.683130051063973	0.7
CG7718	ppl	2.64	0.08	0.55	0.683130051063973	0.7
CG7718	CR43671	2.51	0.08	0.55	0.683130051063973	0.7
CG7718	CTCF	2.48	0.08	0.55	0.683130051063973	0.7
CG7718	CG7386	2.46	0.08	0.55	0.683130051063973	0.7
CG7718	fru	2.45	0.08	0.55	0.683130051063973	0.7
CG7718	ph-p	2.12	0.08	0.55	0.683130051063973	0.7
CG7718	Su(z)12	2.11	0.08	0.55	0.683130051063973	0.7
CG7718	ab	2.07	0.08	0.55	0.683130051063973	0.7
CG7718	CG18764	2.06	0.08	0.55	0.683130051063973	0.7
CG7718	Ets97D	2.05	0.08	0.55	0.683130051063973	0.7
CG7718	CG7745	1.92	0.08	0.55	0.683130051063973	0.7
CG7718	Meics	1.85	0.08	0.55	0.683130051063973	0.7
CG7718	Snoo	1.84	0.08	0.55	0.683130051063973	0.7
CG7718	Dip2	1.84	0.08	0.55	0.683130051063973	0.7
CG7718	bigmax	1.78	0.08	0.55	0.683130051063973	0.7
CG7718	CG6808	1.77	0.08	0.55	0.683130051063973	0.7
CG7718	Su(var)2-HP2	1.72	0.08	0.55	0.683130051063973	0.7
CG7718	hng2	1.71	0.08	0.55	0.683130051063973	0.7
CG7718	sage	1.7	0.08	0.55	0.683130051063973	0.7
CG7718	RunxB	1.6	0.08	0.55	0.683130051063973	0.7
CG7718	CG3313	1.59	0.08	0.55	0.683130051063973	0.7
CG7718	CG7518	1.59	0.08	0.55	0.683130051063973	0.7
CG7718	CG15601	1.59	0.08	0.55	0.683130051063973	0.7
CG7718	Vsx1	1.55	0.08	0.55	0.683130051063973	0.7
CG7718	CG7818	1.48	0.08	0.55	0.683130051063973	0.7
CG7718	pdm3	1.47	0.08	0.55	0.683130051063973	0.7
CG7718	woc	1.45	0.08	0.55	0.683130051063973	0.7
CG7718	Mlp84B	1.45	0.08	0.55	0.683130051063973	0.7
CG14299	dalao	5.61	0.029	-0.19	0.0975900072948533	0.04
CG14299	Tip60	4.59	0.029	-0.19	0.0975900072948533	0.04
CG14299	CHES-1-like	4.5	0.029	-0.19	0.0975900072948533	0.04
CG14299	E2f1	3.51	0.029	-0.19	0.0975900072948533	0.04
CG14299	RpIII128	2.35	0.029	-0.19	0.0975900072948533	0.04
CG14299	CG14667	2.15	0.029	-0.19	0.0975900072948533	0.04
CG14299	hang	2.1	0.029	-0.19	0.0975900072948533	0.04
CG14299	Ravus	2.07	0.029	-0.19	0.0975900072948533	0.04
CG14299	Vsx2	1.94	0.029	-0.19	0.0975900072948533	0.04
CG14299	CG4820	1.92	0.029	-0.19	0.0975900072948533	0.04
CG14299	CG12219	1.91	0.029	-0.19	0.0975900072948533	0.04
CG14299	CG9215	1.91	0.029	-0.19	0.0975900072948533	0.04
CG14299	lov	1.89	0.029	-0.19	0.0975900072948533	0.04
CG14299	dom	1.77	0.029	-0.19	0.0975900072948533	0.04
CG14299	phtf	1.75	0.029	-0.19	0.0975900072948533	0.04
CG14299	CG6907	1.68	0.029	-0.19	0.0975900072948533	0.04
CG14299	sqz	1.58	0.029	-0.19	0.0975900072948533	0.04
CG14299	Ets97D	1.55	0.029	-0.19	0.0975900072948533	0.04
CG14299	Mat1	1.55	0.029	-0.19	0.0975900072948533	0.04
CG14299	CG7745	1.54	0.029	-0.19	0.0975900072948533	0.04
CG14299	zfh1	1.54	0.029	-0.19	0.0975900072948533	0.04
CG14299	shn	1.54	0.029	-0.19	0.0975900072948533	0.04
CG14299	Nf-YA	1.5	0.029	-0.19	0.0975900072948533	0.04
CG14299	CG5033	1.5	0.029	-0.19	0.0975900072948533	0.04
CG14299	CG3815	1.49	0.029	-0.19	0.0975900072948533	0.04
CG14299	CG7818	1.44	0.029	-0.19	0.0975900072948533	0.04
CG14299	ADD1	1.43	0.029	-0.19	0.0975900072948533	0.04
CG14299	Taf1	1.42	0.029	-0.19	0.0975900072948533	0.04
CG14299	CG11085	1.42	0.029	-0.19	0.0975900072948533	0.04
CG14299	Elp3	1.41	0.029	-0.19	0.0975900072948533	0.04
CG18208	CR43671	6.9	0.708	-0.19	0.29277002188456	0.84
CG18208	CG31224	5.27	0.708	-0.19	0.29277002188456	0.84
CG18208	Taf5	5.08	0.708	-0.19	0.29277002188456	0.84
CG18208	sage	4.34	0.708	-0.19	0.29277002188456	0.84
CG18208	Elp3	3.84	0.708	-0.19	0.29277002188456	0.84
CG18208	TfIIEalpha	3.51	0.708	-0.19	0.29277002188456	0.84
CG18208	Sce	2.69	0.708	-0.19	0.29277002188456	0.84
CG18208	CG4424	2.58	0.708	-0.19	0.29277002188456	0.84
CG18208	CG7518	2.42	0.708	-0.19	0.29277002188456	0.84
CG18208	Brd8	2.35	0.708	-0.19	0.29277002188456	0.84
CG18208	Chrac-16	2.17	0.708	-0.19	0.29277002188456	0.84
CG18208	CG6276	2.12	0.708	-0.19	0.29277002188456	0.84
CG18208	br	2.07	0.708	-0.19	0.29277002188456	0.84
CG18208	msl-3	2.06	0.708	-0.19	0.29277002188456	0.84
CG18208	Fen1	1.92	0.708	-0.19	0.29277002188456	0.84
CG18208	CG14200	1.86	0.708	-0.19	0.29277002188456	0.84
CG18208	RunxB	1.84	0.708	-0.19	0.29277002188456	0.84
CG18208	Xpd	1.77	0.708	-0.19	0.29277002188456	0.84
CG18208	Dh44-R2	1.69	0.708	-0.19	0.29277002188456	0.84
CG18208	CG11695	1.63	0.708	-0.19	0.29277002188456	0.84
CG18208	CG10565	1.61	0.708	-0.19	0.29277002188456	0.84
CG18208	bab2	1.57	0.708	-0.19	0.29277002188456	0.84
CG18208	fd59A	1.57	0.708	-0.19	0.29277002188456	0.84
CG18208	CG9215	1.55	0.708	-0.19	0.29277002188456	0.84
CG18208	Vsx1	1.55	0.708	-0.19	0.29277002188456	0.84
CG18208	luna	1.54	0.708	-0.19	0.29277002188456	0.84
CG18208	dom	1.54	0.708	-0.19	0.29277002188456	0.84
CG18208	CG34422	1.53	0.708	-0.19	0.29277002188456	0.84
CG18208	CG6163	1.52	0.708	-0.19	0.29277002188456	0.84
CG18208	MBD-R2	1.51	0.708	-0.19	0.29277002188456	0.84
CG14298	CG8216	4.91	0.026	0.51	1	0.85
CG14298	ham	2.87	0.026	0.51	1	0.85
CG14298	Taf10	2.34	0.026	0.51	1	0.85
CG14298	bi	2.27	0.026	0.51	1	0.85
CG14298	CG6765	2.18	0.026	0.51	1	0.85
CG14298	CG13894	2.05	0.026	0.51	1	0.85
CG14298	CG13123	2	0.026	0.51	1	0.85
CG14298	abo	1.99	0.026	0.51	1	0.85
CG14298	erm	1.91	0.026	0.51	1	0.85
CG14298	CG14117	1.84	0.026	0.51	1	0.85
CG14298	hng1	1.78	0.026	0.51	1	0.85
CG14298	Rabex-5	1.77	0.026	0.51	1	0.85
CG14298	Cenp-C	1.73	0.026	0.51	1	0.85
CG14298	bon	1.56	0.026	0.51	1	0.85
CG14298	MED4	1.56	0.026	0.51	1	0.85
CG14298	bs	1.45	0.026	0.51	1	0.85
CG14298	ktub	1.45	0.026	0.51	1	0.85
CG14298	CG3281	1.44	0.026	0.51	1	0.85
CG14298	CG8145	1.44	0.026	0.51	1	0.85
CG14298	phtf	1.42	0.026	0.51	1	0.85
CG14298	kn	1.37	0.026	0.51	1	0.85
CG14298	hng3	1.37	0.026	0.51	1	0.85
CG14298	Nufip	1.36	0.026	0.51	1	0.85
CG14298	Glut4EF	1.33	0.026	0.51	1	0.85
CG14298	Atac2	1.3	0.026	0.51	1	0.85
CG14298	TfIIEalpha	1.29	0.026	0.51	1	0.85
CG14298	CG32105	1.28	0.026	0.51	1	0.85
CG14298	Mat1	1.28	0.026	0.51	1	0.85
CG14298	CG3815	1.27	0.026	0.51	1	0.85
CG14298	Pcl	1.26	0.026	0.51	1	0.85
EndoA	Lim3	5.19	0.12	0.31	1	0.79
EndoA	CG34340	3.44	0.12	0.31	1	0.79
EndoA	CG12942	3.4	0.12	0.31	1	0.79
EndoA	CG8388	3.13	0.12	0.31	1	0.79
EndoA	mTTF	2.99	0.12	0.31	1	0.79
EndoA	CG6765	2.92	0.12	0.31	1	0.79
EndoA	CG10565	2.88	0.12	0.31	1	0.79
EndoA	brk	2.72	0.12	0.31	1	0.79
EndoA	ph-p	2.52	0.12	0.31	1	0.79
EndoA	Rabex-5	2.2	0.12	0.31	1	0.79
EndoA	CG4854	2.17	0.12	0.31	1	0.79
EndoA	MED18	2	0.12	0.31	1	0.79
EndoA	Su(H)	1.99	0.12	0.31	1	0.79
EndoA	abo	1.98	0.12	0.31	1	0.79
EndoA	D	1.95	0.12	0.31	1	0.79
EndoA	CG8924	1.91	0.12	0.31	1	0.79
EndoA	CG13624	1.85	0.12	0.31	1	0.79
EndoA	polybromo	1.82	0.12	0.31	1	0.79
EndoA	Dad	1.8	0.12	0.31	1	0.79
EndoA	crc	1.79	0.12	0.31	1	0.79
EndoA	Rbf	1.77	0.12	0.31	1	0.79
EndoA	CG1647	1.73	0.12	0.31	1	0.79
EndoA	mor	1.72	0.12	0.31	1	0.79
EndoA	e(y)2	1.72	0.12	0.31	1	0.79
EndoA	dm	1.72	0.12	0.31	1	0.79
EndoA	Hmx	1.69	0.12	0.31	1	0.79
EndoA	sage	1.67	0.12	0.31	1	0.79
EndoA	ttk	1.67	0.12	0.31	1	0.79
EndoA	Set2	1.66	0.12	0.31	1	0.79
EndoA	Sox21b	1.65	0.12	0.31	1	0.79
Mpc1	stc	8.13	0.157	0.25	0.428571428571429	0.87
Mpc1	YL-1	4.77	0.157	0.25	0.428571428571429	0.87
Mpc1	CG6276	4.03	0.157	0.25	0.428571428571429	0.87
Mpc1	CG4707	3.61	0.157	0.25	0.428571428571429	0.87
Mpc1	Dip2	3.23	0.157	0.25	0.428571428571429	0.87
Mpc1	ash2	2.91	0.157	0.25	0.428571428571429	0.87
Mpc1	Acf1	2.49	0.157	0.25	0.428571428571429	0.87
Mpc1	CG9305	2.24	0.157	0.25	0.428571428571429	0.87
Mpc1	mip120	2.21	0.157	0.25	0.428571428571429	0.87
Mpc1	bab1	2.18	0.157	0.25	0.428571428571429	0.87
Mpc1	Set2	2.16	0.157	0.25	0.428571428571429	0.87
Mpc1	Ada2b	2.09	0.157	0.25	0.428571428571429	0.87
Mpc1	Bka	2.03	0.157	0.25	0.428571428571429	0.87
Mpc1	CG18265	1.97	0.157	0.25	0.428571428571429	0.87
Mpc1	Bx	1.96	0.157	0.25	0.428571428571429	0.87
Mpc1	ham	1.9	0.157	0.25	0.428571428571429	0.87
Mpc1	scro	1.86	0.157	0.25	0.428571428571429	0.87
Mpc1	Dh44-R2	1.85	0.157	0.25	0.428571428571429	0.87
Mpc1	CG17803	1.83	0.157	0.25	0.428571428571429	0.87
Mpc1	ey	1.83	0.157	0.25	0.428571428571429	0.87
Mpc1	chif	1.81	0.157	0.25	0.428571428571429	0.87
Mpc1	abo	1.8	0.157	0.25	0.428571428571429	0.87
Mpc1	fru	1.79	0.157	0.25	0.428571428571429	0.87
Mpc1	bon	1.77	0.157	0.25	0.428571428571429	0.87
Mpc1	CG14712	1.69	0.157	0.25	0.428571428571429	0.87
Mpc1	CTCF	1.69	0.157	0.25	0.428571428571429	0.87
Mpc1	TfIIEalpha	1.69	0.157	0.25	0.428571428571429	0.87
Mpc1	CG3281	1.69	0.157	0.25	0.428571428571429	0.87
Mpc1	ranshi	1.66	0.157	0.25	0.428571428571429	0.87
Mpc1	RpIII128	1.65	0.157	0.25	0.428571428571429	0.87
gukh	sim	13.74	0.432	0.81	1	0.76
gukh	ush	9.42	0.432	0.81	1	0.76
gukh	TfAP-2	8.63	0.432	0.81	1	0.76
gukh	hang	5.74	0.432	0.81	1	0.76
gukh	egg	5.46	0.432	0.81	1	0.76
gukh	Bka	4.9	0.432	0.81	1	0.76
gukh	aop	4.6	0.432	0.81	1	0.76
gukh	e(y)2	4.56	0.432	0.81	1	0.76
gukh	CG17568	3.57	0.432	0.81	1	0.76
gukh	CG6765	3.33	0.432	0.81	1	0.76
gukh	ttk	3.25	0.432	0.81	1	0.76
gukh	spt4	3.13	0.432	0.81	1	0.76
gukh	Tbp	3.09	0.432	0.81	1	0.76
gukh	CG11317	2.94	0.432	0.81	1	0.76
gukh	crc	2.83	0.432	0.81	1	0.76
gukh	CG34340	2.81	0.432	0.81	1	0.76
gukh	gce	2.76	0.432	0.81	1	0.76
gukh	bab2	2.75	0.432	0.81	1	0.76
gukh	luna	2.73	0.432	0.81	1	0.76
gukh	mod	2.54	0.432	0.81	1	0.76
gukh	CG10631	2.49	0.432	0.81	1	0.76
gukh	Fen1	2.38	0.432	0.81	1	0.76
gukh	fd59A	2.27	0.432	0.81	1	0.76
gukh	CG9776	2.2	0.432	0.81	1	0.76
gukh	CG6808	2.14	0.432	0.81	1	0.76
gukh	Su(var)3-7	2.07	0.432	0.81	1	0.76
gukh	CG34422	2.02	0.432	0.81	1	0.76
gukh	oc	2.02	0.432	0.81	1	0.76
gukh	sba	1.93	0.432	0.81	1	0.76
gukh	CG3163	1.9	0.432	0.81	1	0.76
CG14286	Dip1	6.87	0.081	-0.17	-0.0666666666666667	0.72
CG14286	CG8159	5.01	0.081	-0.17	-0.0666666666666667	0.72
CG14286	CG7987	4.8	0.081	-0.17	-0.0666666666666667	0.72
CG14286	Dll	4.43	0.081	-0.17	-0.0666666666666667	0.72
CG14286	Trf	3.97	0.081	-0.17	-0.0666666666666667	0.72
CG14286	yem	3.57	0.081	-0.17	-0.0666666666666667	0.72
CG14286	MED4	2.87	0.081	-0.17	-0.0666666666666667	0.72
CG14286	Mat1	2.58	0.081	-0.17	-0.0666666666666667	0.72
CG14286	Lmpt	2.57	0.081	-0.17	-0.0666666666666667	0.72
CG14286	schlank	2.55	0.081	-0.17	-0.0666666666666667	0.72
CG14286	CG17359	2.31	0.081	-0.17	-0.0666666666666667	0.72
CG14286	CG7839	2.3	0.081	-0.17	-0.0666666666666667	0.72
CG14286	Elp3	2.29	0.081	-0.17	-0.0666666666666667	0.72
CG14286	CHES-1-like	2.28	0.081	-0.17	-0.0666666666666667	0.72
CG14286	CG7928	2.18	0.081	-0.17	-0.0666666666666667	0.72
CG14286	ap	2.16	0.081	-0.17	-0.0666666666666667	0.72
CG14286	hang	2.13	0.081	-0.17	-0.0666666666666667	0.72
CG14286	CG13894	2.11	0.081	-0.17	-0.0666666666666667	0.72
CG14286	Tbp	2.1	0.081	-0.17	-0.0666666666666667	0.72
CG14286	ppl	2.08	0.081	-0.17	-0.0666666666666667	0.72
CG14286	dom	2.06	0.081	-0.17	-0.0666666666666667	0.72
CG14286	Asciz	2.05	0.081	-0.17	-0.0666666666666667	0.72
CG14286	CG9948	2.01	0.081	-0.17	-0.0666666666666667	0.72
CG14286	dbr	1.98	0.081	-0.17	-0.0666666666666667	0.72
CG14286	CG6276	1.94	0.081	-0.17	-0.0666666666666667	0.72
CG14286	CG8950	1.92	0.081	-0.17	-0.0666666666666667	0.72
CG14286	MED22	1.91	0.081	-0.17	-0.0666666666666667	0.72
CG14286	Ada2b	1.91	0.081	-0.17	-0.0666666666666667	0.72
CG14286	ey	1.91	0.081	-0.17	-0.0666666666666667	0.72
CG14286	CG2199	1.75	0.081	-0.17	-0.0666666666666667	0.72
gatA	Met	4.7	0.103	0.16	0.683130051063973	0.88
gatA	CG9890	4	0.103	0.16	0.683130051063973	0.88
gatA	CG17806	3.53	0.103	0.16	0.683130051063973	0.88
gatA	CG7386	3.35	0.103	0.16	0.683130051063973	0.88
gatA	CG17359	3.25	0.103	0.16	0.683130051063973	0.88
gatA	chif	2.91	0.103	0.16	0.683130051063973	0.88
gatA	woc	2.42	0.103	0.16	0.683130051063973	0.88
gatA	nerfin-1	2.21	0.103	0.16	0.683130051063973	0.88
gatA	CHES-1-like	2.21	0.103	0.16	0.683130051063973	0.88
gatA	hth	2.19	0.103	0.16	0.683130051063973	0.88
gatA	CG11723	2.11	0.103	0.16	0.683130051063973	0.88
gatA	bsh	1.95	0.103	0.16	0.683130051063973	0.88
gatA	CG31365	1.93	0.103	0.16	0.683130051063973	0.88
gatA	Opbp	1.83	0.103	0.16	0.683130051063973	0.88
gatA	ZnT49B	1.76	0.103	0.16	0.683130051063973	0.88
gatA	Nufip	1.74	0.103	0.16	0.683130051063973	0.88
gatA	row	1.69	0.103	0.16	0.683130051063973	0.88
gatA	sage	1.67	0.103	0.16	0.683130051063973	0.88
gatA	MBD-R2	1.67	0.103	0.16	0.683130051063973	0.88
gatA	CG7101	1.65	0.103	0.16	0.683130051063973	0.88
gatA	Chrac-16	1.63	0.103	0.16	0.683130051063973	0.88
gatA	CG43689	1.61	0.103	0.16	0.683130051063973	0.88
gatA	E(var)3-9	1.56	0.103	0.16	0.683130051063973	0.88
gatA	CG32982	1.5	0.103	0.16	0.683130051063973	0.88
gatA	Pfk	1.43	0.103	0.16	0.683130051063973	0.88
gatA	MED15	1.42	0.103	0.16	0.683130051063973	0.88
gatA	CG3726	1.39	0.103	0.16	0.683130051063973	0.88
gatA	CG8924	1.36	0.103	0.16	0.683130051063973	0.88
gatA	danr	1.34	0.103	0.16	0.683130051063973	0.88
gatA	CG10274	1.3	0.103	0.16	0.683130051063973	0.88
NP15.6	mod	6.5	0.17	0.63	0.333333333333333	0.38
NP15.6	dalao	5.53	0.17	0.63	0.333333333333333	0.38
NP15.6	CG6683	5.51	0.17	0.63	0.333333333333333	0.38
NP15.6	woc	3.96	0.17	0.63	0.333333333333333	0.38
NP15.6	Gdi	3.94	0.17	0.63	0.333333333333333	0.38
NP15.6	CG13624	3.22	0.17	0.63	0.333333333333333	0.38
NP15.6	CG11902	3.19	0.17	0.63	0.333333333333333	0.38
NP15.6	Mes4	3.04	0.17	0.63	0.333333333333333	0.38
NP15.6	CG12075	2.93	0.17	0.63	0.333333333333333	0.38
NP15.6	fru	2.91	0.17	0.63	0.333333333333333	0.38
NP15.6	CG11906	2.83	0.17	0.63	0.333333333333333	0.38
NP15.6	Glut4EF	2.78	0.17	0.63	0.333333333333333	0.38
NP15.6	CG31388	2.74	0.17	0.63	0.333333333333333	0.38
NP15.6	spt4	2.64	0.17	0.63	0.333333333333333	0.38
NP15.6	ash2	2.62	0.17	0.63	0.333333333333333	0.38
NP15.6	Hr39	2.62	0.17	0.63	0.333333333333333	0.38
NP15.6	ADD1	2.55	0.17	0.63	0.333333333333333	0.38
NP15.6	CG6254	2.51	0.17	0.63	0.333333333333333	0.38
NP15.6	Plzf	2.49	0.17	0.63	0.333333333333333	0.38
NP15.6	ap	2.31	0.17	0.63	0.333333333333333	0.38
NP15.6	CG14438	2.26	0.17	0.63	0.333333333333333	0.38
NP15.6	bigmax	2.15	0.17	0.63	0.333333333333333	0.38
NP15.6	Camta	2.12	0.17	0.63	0.333333333333333	0.38
NP15.6	CG11560	2.09	0.17	0.63	0.333333333333333	0.38
NP15.6	CG7101	2.08	0.17	0.63	0.333333333333333	0.38
NP15.6	bab1	2.06	0.17	0.63	0.333333333333333	0.38
NP15.6	CG4404	2	0.17	0.63	0.333333333333333	0.38
NP15.6	Chrac-16	1.94	0.17	0.63	0.333333333333333	0.38
NP15.6	CG12236	1.93	0.17	0.63	0.333333333333333	0.38
NP15.6	hng1	1.92	0.17	0.63	0.333333333333333	0.38
mRpL55	esn	5.68	0.171	0.37	0.29277002188456	0.52
mRpL55	CG31224	4.55	0.171	0.37	0.29277002188456	0.52
mRpL55	MBD-R2	4.07	0.171	0.37	0.29277002188456	0.52
mRpL55	dalao	4	0.171	0.37	0.29277002188456	0.52
mRpL55	CG7818	3.75	0.171	0.37	0.29277002188456	0.52
mRpL55	sba	3.72	0.171	0.37	0.29277002188456	0.52
mRpL55	CG10631	3.25	0.171	0.37	0.29277002188456	0.52
mRpL55	CG17829	3.02	0.171	0.37	0.29277002188456	0.52
mRpL55	yem	2.98	0.171	0.37	0.29277002188456	0.52
mRpL55	hng1	2.85	0.171	0.37	0.29277002188456	0.52
mRpL55	Hmg-2	2.67	0.171	0.37	0.29277002188456	0.52
mRpL55	Xpd	2.32	0.171	0.37	0.29277002188456	0.52
mRpL55	CG14438	2.28	0.171	0.37	0.29277002188456	0.52
mRpL55	ZnT49B	2.27	0.171	0.37	0.29277002188456	0.52
mRpL55	CG7785	2.21	0.171	0.37	0.29277002188456	0.52
mRpL55	CG32700	2.03	0.171	0.37	0.29277002188456	0.52
mRpL55	CG13775	2.02	0.171	0.37	0.29277002188456	0.52
mRpL55	Dll	1.98	0.171	0.37	0.29277002188456	0.52
mRpL55	slim	1.98	0.171	0.37	0.29277002188456	0.52
mRpL55	CG17359	1.95	0.171	0.37	0.29277002188456	0.52
mRpL55	ab	1.94	0.171	0.37	0.29277002188456	0.52
mRpL55	CG7987	1.91	0.171	0.37	0.29277002188456	0.52
mRpL55	CG8578	1.91	0.171	0.37	0.29277002188456	0.52
mRpL55	ranshi	1.88	0.171	0.37	0.29277002188456	0.52
mRpL55	nvy	1.88	0.171	0.37	0.29277002188456	0.52
mRpL55	CG4553	1.84	0.171	0.37	0.29277002188456	0.52
mRpL55	Sce	1.83	0.171	0.37	0.29277002188456	0.52
mRpL55	CG6254	1.8	0.171	0.37	0.29277002188456	0.52
mRpL55	CG11560	1.76	0.171	0.37	0.29277002188456	0.52
mRpL55	Br140	1.72	0.171	0.37	0.29277002188456	0.52
Ppcs	CG6765	4.69	0.109	0.12	0.53748384988657	0.8
Ppcs	Dh44-R2	4.4	0.109	0.12	0.53748384988657	0.8
Ppcs	dbr	3.95	0.109	0.12	0.53748384988657	0.8
Ppcs	kn	3.83	0.109	0.12	0.53748384988657	0.8
Ppcs	CG2889	3.44	0.109	0.12	0.53748384988657	0.8
Ppcs	her	3.29	0.109	0.12	0.53748384988657	0.8
Ppcs	Kdm2	3.03	0.109	0.12	0.53748384988657	0.8
Ppcs	Nufip	3	0.109	0.12	0.53748384988657	0.8
Ppcs	hbn	2.96	0.109	0.12	0.53748384988657	0.8
Ppcs	NK7.1	2.89	0.109	0.12	0.53748384988657	0.8
Ppcs	CG4707	2.82	0.109	0.12	0.53748384988657	0.8
Ppcs	zfh2	2.71	0.109	0.12	0.53748384988657	0.8
Ppcs	Awh	2.7	0.109	0.12	0.53748384988657	0.8
Ppcs	CG11317	2.6	0.109	0.12	0.53748384988657	0.8
Ppcs	Octbeta2R	2.57	0.109	0.12	0.53748384988657	0.8
Ppcs	Rbf	2.1	0.109	0.12	0.53748384988657	0.8
Ppcs	CG10274	2.06	0.109	0.12	0.53748384988657	0.8
Ppcs	Dll	2.01	0.109	0.12	0.53748384988657	0.8
Ppcs	CG3163	1.93	0.109	0.12	0.53748384988657	0.8
Ppcs	CG4328	1.87	0.109	0.12	0.53748384988657	0.8
Ppcs	TfAP-2	1.86	0.109	0.12	0.53748384988657	0.8
Ppcs	ash1	1.71	0.109	0.12	0.53748384988657	0.8
Ppcs	CG9305	1.69	0.109	0.12	0.53748384988657	0.8
Ppcs	sqz	1.68	0.109	0.12	0.53748384988657	0.8
Ppcs	CG8314	1.66	0.109	0.12	0.53748384988657	0.8
Ppcs	hng3	1.61	0.109	0.12	0.53748384988657	0.8
Ppcs	l(3)73Ah	1.6	0.109	0.12	0.53748384988657	0.8
Ppcs	grau	1.58	0.109	0.12	0.53748384988657	0.8
Ppcs	CG10631	1.52	0.109	0.12	0.53748384988657	0.8
Ppcs	CG10431	1.5	0.109	0.12	0.53748384988657	0.8
CG5835	CG3726	5.74	0.056	0.56	1	0.92
CG5835	CTPsyn	2.59	0.056	0.56	1	0.92
CG5835	CG9215	2.18	0.056	0.56	1	0.92
CG5835	Lmpt	1.41	0.056	0.56	1	0.92
CG5835	CG13123	1.41	0.056	0.56	1	0.92
CG5835	Gdi	1.41	0.056	0.56	1	0.92
CG5835	Xpd	1.41	0.056	0.56	1	0.92
CG5835	CG17359	1.41	0.056	0.56	1	0.92
CG5835	mTTF	1.41	0.056	0.56	1	0.92
CG5835	CG13624	1.41	0.056	0.56	1	0.92
CG5835	D	1.34	0.056	0.56	1	0.92
CG5835	dalao	1.33	0.056	0.56	1	0.92
CG5835	CG8924	1.3	0.056	0.56	1	0.92
CG5835	Kdm4A	1.25	0.056	0.56	1	0.92
CG5835	CG31224	1.23	0.056	0.56	1	0.92
CG5835	ash1	1.22	0.056	0.56	1	0.92
CG5835	CG14441	1.2	0.056	0.56	1	0.92
CG5835	CG34376	1.17	0.056	0.56	1	0.92
CG5835	e(y)1	1.14	0.056	0.56	1	0.92
CG5835	hth	1.12	0.056	0.56	1	0.92
CG5835	bs	1.12	0.056	0.56	1	0.92
CG5835	run	1.1	0.056	0.56	1	0.92
CG5835	Bka	1.07	0.056	0.56	1	0.92
CG5835	ktub	1.07	0.056	0.56	1	0.92
CG5835	CG12219	1.07	0.056	0.56	1	0.92
CG5835	Taf5	1.06	0.056	0.56	1	0.92
CG5835	CG8145	1.05	0.056	0.56	1	0.92
CG5835	mute	1.04	0.056	0.56	1	0.92
CG5835	Ravus	1.04	0.056	0.56	1	0.92
CG5835	CG12768	1.03	0.056	0.56	1	0.92
CG42358	TfIIFbeta	4.92	0.16	-0.51	0.0666666666666667	0.01
CG42358	ph-p	4.42	0.16	-0.51	0.0666666666666667	0.01
CG42358	CG7928	4.29	0.16	-0.51	0.0666666666666667	0.01
CG42358	CG11414	3.94	0.16	-0.51	0.0666666666666667	0.01
CG42358	bon	3.38	0.16	-0.51	0.0666666666666667	0.01
CG42358	Pcl	3.36	0.16	-0.51	0.0666666666666667	0.01
CG42358	Snoo	3.04	0.16	-0.51	0.0666666666666667	0.01
CG42358	CG4404	3.02	0.16	-0.51	0.0666666666666667	0.01
CG42358	CG15601	3.01	0.16	-0.51	0.0666666666666667	0.01
CG42358	br	2.94	0.16	-0.51	0.0666666666666667	0.01
CG42358	gce	2.86	0.16	-0.51	0.0666666666666667	0.01
CG42358	CG10209	2.75	0.16	-0.51	0.0666666666666667	0.01
CG42358	ash2	2.69	0.16	-0.51	0.0666666666666667	0.01
CG42358	CG12267	2.48	0.16	-0.51	0.0666666666666667	0.01
CG42358	Taf2	2.44	0.16	-0.51	0.0666666666666667	0.01
CG42358	CG8314	2.44	0.16	-0.51	0.0666666666666667	0.01
CG42358	trem	2.38	0.16	-0.51	0.0666666666666667	0.01
CG42358	CG4328	2.29	0.16	-0.51	0.0666666666666667	0.01
CG42358	Set2	2.07	0.16	-0.51	0.0666666666666667	0.01
CG42358	CG10565	2.03	0.16	-0.51	0.0666666666666667	0.01
CG42358	egg	2	0.16	-0.51	0.0666666666666667	0.01
CG42358	CG14667	1.97	0.16	-0.51	0.0666666666666667	0.01
CG42358	elB	1.96	0.16	-0.51	0.0666666666666667	0.01
CG42358	HLH106	1.92	0.16	-0.51	0.0666666666666667	0.01
CG42358	CG6276	1.92	0.16	-0.51	0.0666666666666667	0.01
CG42358	CG4936	1.82	0.16	-0.51	0.0666666666666667	0.01
CG42358	oc	1.82	0.16	-0.51	0.0666666666666667	0.01
CG42358	Trf	1.74	0.16	-0.51	0.0666666666666667	0.01
CG42358	Ets65A	1.73	0.16	-0.51	0.0666666666666667	0.01
CG42358	dac	1.71	0.16	-0.51	0.0666666666666667	0.01
CG42359	scro	6.76	0.099	0.27	0.447213595499958	0.74
CG42359	ZnT49B	4.59	0.099	0.27	0.447213595499958	0.74
CG42359	CG3313	3.64	0.099	0.27	0.447213595499958	0.74
CG42359	brk	3.5	0.099	0.27	0.447213595499958	0.74
CG42359	aop	3.4	0.099	0.27	0.447213595499958	0.74
CG42359	YL-1	3.38	0.099	0.27	0.447213595499958	0.74
CG42359	jumu	3.23	0.099	0.27	0.447213595499958	0.74
CG42359	polybromo	2.7	0.099	0.27	0.447213595499958	0.74
CG42359	lov	2.66	0.099	0.27	0.447213595499958	0.74
CG42359	CG4820	2.49	0.099	0.27	0.447213595499958	0.74
CG42359	CG14711	2.47	0.099	0.27	0.447213595499958	0.74
CG42359	CTPsyn	2.43	0.099	0.27	0.447213595499958	0.74
CG42359	e(y)3	2.37	0.099	0.27	0.447213595499958	0.74
CG42359	Kdm2	2.26	0.099	0.27	0.447213595499958	0.74
CG42359	Sox21b	2.18	0.099	0.27	0.447213595499958	0.74
CG42359	CG8478	2.05	0.099	0.27	0.447213595499958	0.74
CG42359	CG10959	1.99	0.099	0.27	0.447213595499958	0.74
CG42359	CG43343	1.94	0.099	0.27	0.447213595499958	0.74
CG42359	Atf3	1.92	0.099	0.27	0.447213595499958	0.74
CG42359	CG12219	1.9	0.099	0.27	0.447213595499958	0.74
CG42359	MESR4	1.87	0.099	0.27	0.447213595499958	0.74
CG42359	CG9650	1.86	0.099	0.27	0.447213595499958	0.74
CG42359	e(y)1	1.85	0.099	0.27	0.447213595499958	0.74
CG42359	Xpd	1.79	0.099	0.27	0.447213595499958	0.74
CG42359	ktub	1.77	0.099	0.27	0.447213595499958	0.74
CG42359	CG7368	1.71	0.099	0.27	0.447213595499958	0.74
CG42359	ADD1	1.7	0.099	0.27	0.447213595499958	0.74
CG42359	CG2611	1.69	0.099	0.27	0.447213595499958	0.74
CG42359	Side	1.62	0.099	0.27	0.447213595499958	0.74
CG42359	CG4707	1.62	0.099	0.27	0.447213595499958	0.74
sqz	Usf	5.48	0.074	0.62	1	0.77
sqz	Atac2	5.07	0.074	0.62	1	0.77
sqz	Mitf	3.53	0.074	0.62	1	0.77
sqz	CG10147	3	0.074	0.62	1	0.77
sqz	MESR4	2.73	0.074	0.62	1	0.77
sqz	Tip60	2.66	0.074	0.62	1	0.77
sqz	CG17802	2.55	0.074	0.62	1	0.77
sqz	Vsx1	2.26	0.074	0.62	1	0.77
sqz	ADD1	2.25	0.074	0.62	1	0.77
sqz	ey	2.2	0.074	0.62	1	0.77
sqz	CG45071	2.19	0.074	0.62	1	0.77
sqz	CG13624	2.14	0.074	0.62	1	0.77
sqz	lov	2.12	0.074	0.62	1	0.77
sqz	CG11294	2.11	0.074	0.62	1	0.77
sqz	hng3	2.03	0.074	0.62	1	0.77
sqz	CG10631	2.03	0.074	0.62	1	0.77
sqz	CG2611	1.97	0.074	0.62	1	0.77
sqz	CG10209	1.79	0.074	0.62	1	0.77
sqz	bigmax	1.77	0.074	0.62	1	0.77
sqz	apt	1.73	0.074	0.62	1	0.77
sqz	Opbp	1.57	0.074	0.62	1	0.77
sqz	Hr78	1.54	0.074	0.62	1	0.77
sqz	CG17359	1.53	0.074	0.62	1	0.77
sqz	dmrt99B	1.52	0.074	0.62	1	0.77
sqz	CG12768	1.49	0.074	0.62	1	0.77
sqz	GATAd	1.44	0.074	0.62	1	0.77
sqz	CG5953	1.43	0.074	0.62	1	0.77
sqz	CG18262	1.43	0.074	0.62	1	0.77
sqz	CG4553	1.39	0.074	0.62	1	0.77
sqz	CG11906	1.38	0.074	0.62	1	0.77
CG5555	CG16863	10.76	0.141	0.29	0.124034734589208	0.14
CG5555	Met	10.38	0.141	0.29	0.124034734589208	0.14
CG5555	ecd	8.23	0.141	0.29	0.124034734589208	0.14
CG5555	CG4424	4.12	0.141	0.29	0.124034734589208	0.14
CG5555	kin17	4.09	0.141	0.29	0.124034734589208	0.14
CG5555	MED20	3.15	0.141	0.29	0.124034734589208	0.14
CG5555	CG10147	3.03	0.141	0.29	0.124034734589208	0.14
CG5555	CG7518	2.85	0.141	0.29	0.124034734589208	0.14
CG5555	CG4404	2.83	0.141	0.29	0.124034734589208	0.14
CG5555	caz	2.75	0.141	0.29	0.124034734589208	0.14
CG5555	CG4360	2.55	0.141	0.29	0.124034734589208	0.14
CG5555	dm	2.39	0.141	0.29	0.124034734589208	0.14
CG5555	CG14667	2.38	0.141	0.29	0.124034734589208	0.14
CG5555	Sce	2.26	0.141	0.29	0.124034734589208	0.14
CG5555	foxo	2.16	0.141	0.29	0.124034734589208	0.14
CG5555	dalao	2.12	0.141	0.29	0.124034734589208	0.14
CG5555	Brd8	2.06	0.141	0.29	0.124034734589208	0.14
CG5555	Dll	1.94	0.141	0.29	0.124034734589208	0.14
CG5555	SoxN	1.85	0.141	0.29	0.124034734589208	0.14
CG5555	Tfb1	1.84	0.141	0.29	0.124034734589208	0.14
CG5555	Ets97D	1.84	0.141	0.29	0.124034734589208	0.14
CG5555	schlank	1.8	0.141	0.29	0.124034734589208	0.14
CG5555	MED22	1.76	0.141	0.29	0.124034734589208	0.14
CG5555	zfh2	1.7	0.141	0.29	0.124034734589208	0.14
CG5555	mod	1.63	0.141	0.29	0.124034734589208	0.14
CG5555	e(y)1	1.61	0.141	0.29	0.124034734589208	0.14
CG5555	YL-1	1.6	0.141	0.29	0.124034734589208	0.14
CG5555	NK7.1	1.58	0.141	0.29	0.124034734589208	0.14
CG5555	CG12942	1.56	0.141	0.29	0.124034734589208	0.14
CG5555	CG6765	1.55	0.141	0.29	0.124034734589208	0.14
CG31475	Mat1	6.79	0.232	-0.18	0.2	0.3
CG31475	vvl	4.36	0.232	-0.18	0.2	0.3
CG31475	CG17186	2.89	0.232	-0.18	0.2	0.3
CG31475	CG7839	2.52	0.232	-0.18	0.2	0.3
CG31475	noc	2.46	0.232	-0.18	0.2	0.3
CG31475	CG31224	2.36	0.232	-0.18	0.2	0.3
CG31475	CG10959	2.09	0.232	-0.18	0.2	0.3
CG31475	Hr96	2.05	0.232	-0.18	0.2	0.3
CG31475	CG17802	2	0.232	-0.18	0.2	0.3
CG31475	ph-p	1.96	0.232	-0.18	0.2	0.3
CG31475	CG2611	1.85	0.232	-0.18	0.2	0.3
CG31475	tef	1.85	0.232	-0.18	0.2	0.3
CG31475	esn	1.81	0.232	-0.18	0.2	0.3
CG31475	sqz	1.77	0.232	-0.18	0.2	0.3
CG31475	CG14712	1.61	0.232	-0.18	0.2	0.3
CG31475	Side	1.54	0.232	-0.18	0.2	0.3
CG31475	Plzf	1.49	0.232	-0.18	0.2	0.3
CG31475	Atf3	1.45	0.232	-0.18	0.2	0.3
CG31475	sba	1.44	0.232	-0.18	0.2	0.3
CG31475	CG6686	1.37	0.232	-0.18	0.2	0.3
CG31475	nvy	1.36	0.232	-0.18	0.2	0.3
CG31475	Su(H)	1.35	0.232	-0.18	0.2	0.3
CG31475	CG14441	1.35	0.232	-0.18	0.2	0.3
CG31475	Kdm2	1.34	0.232	-0.18	0.2	0.3
CG31475	CG17803	1.31	0.232	-0.18	0.2	0.3
CG31475	Kdm4A	1.3	0.232	-0.18	0.2	0.3
CG31475	Rbf	1.29	0.232	-0.18	0.2	0.3
CG31475	MED18	1.29	0.232	-0.18	0.2	0.3
CG31475	CG15435	1.26	0.232	-0.18	0.2	0.3
CG31475	CG10979	1.26	0.232	-0.18	0.2	0.3
Dl	mld	4.91	0.168	0.06	0.258198889747161	0.13
Dl	ADD1	3.69	0.168	0.06	0.258198889747161	0.13
Dl	CG10959	3.38	0.168	0.06	0.258198889747161	0.13
Dl	jing	3.16	0.168	0.06	0.258198889747161	0.13
Dl	Opbp	3.02	0.168	0.06	0.258198889747161	0.13
Dl	Dref	2.92	0.168	0.06	0.258198889747161	0.13
Dl	CG44247	2.68	0.168	0.06	0.258198889747161	0.13
Dl	CG43343	2	0.168	0.06	0.258198889747161	0.13
Dl	CG11723	1.96	0.168	0.06	0.258198889747161	0.13
Dl	TH1	1.9	0.168	0.06	0.258198889747161	0.13
Dl	CG33213	1.8	0.168	0.06	0.258198889747161	0.13
Dl	Chrac-14	1.72	0.168	0.06	0.258198889747161	0.13
Dl	CG4936	1.71	0.168	0.06	0.258198889747161	0.13
Dl	CG10949	1.69	0.168	0.06	0.258198889747161	0.13
Dl	jigr1	1.69	0.168	0.06	0.258198889747161	0.13
Dl	CG4820	1.67	0.168	0.06	0.258198889747161	0.13
Dl	foxo	1.63	0.168	0.06	0.258198889747161	0.13
Dl	CkIIalpha-i1	1.62	0.168	0.06	0.258198889747161	0.13
Dl	CG7745	1.62	0.168	0.06	0.258198889747161	0.13
Dl	MBD-R2	1.59	0.168	0.06	0.258198889747161	0.13
Dl	CG9948	1.49	0.168	0.06	0.258198889747161	0.13
Dl	mTTF	1.48	0.168	0.06	0.258198889747161	0.13
Dl	NfI	1.41	0.168	0.06	0.258198889747161	0.13
Dl	Su(var)2-HP2	1.41	0.168	0.06	0.258198889747161	0.13
Dl	achi	1.41	0.168	0.06	0.258198889747161	0.13
Dl	Hmg-2	1.4	0.168	0.06	0.258198889747161	0.13
Dl	tj	1.39	0.168	0.06	0.258198889747161	0.13
Dl	e(y)3	1.37	0.168	0.06	0.258198889747161	0.13
Dl	CG18764	1.37	0.168	0.06	0.258198889747161	0.13
Dl	su(Hw)	1.36	0.168	0.06	0.258198889747161	0.13
Ino80	Cdk8	8.64	0.073	0.07	1	0.76
Ino80	CG12104	4.66	0.073	0.07	1	0.76
Ino80	CG8388	3.64	0.073	0.07	1	0.76
Ino80	CG14965	3.48	0.073	0.07	1	0.76
Ino80	MED4	3.34	0.073	0.07	1	0.76
Ino80	CG7987	3.28	0.073	0.07	1	0.76
Ino80	CkIIalpha-i1	3.21	0.073	0.07	1	0.76
Ino80	Su(var)3-9	3.15	0.073	0.07	1	0.76
Ino80	CG4820	2.84	0.073	0.07	1	0.76
Ino80	Cdc5	2.82	0.073	0.07	1	0.76
Ino80	CG17802	2.69	0.073	0.07	1	0.76
Ino80	CG4328	2.26	0.073	0.07	1	0.76
Ino80	CG7818	2.21	0.073	0.07	1	0.76
Ino80	dac	2.2	0.073	0.07	1	0.76
Ino80	ADD1	2.16	0.073	0.07	1	0.76
Ino80	Dll	2.11	0.073	0.07	1	0.76
Ino80	CG11696	2.08	0.073	0.07	1	0.76
Ino80	Su(var)2-HP2	2.02	0.073	0.07	1	0.76
Ino80	Brd8	1.96	0.073	0.07	1	0.76
Ino80	CG6686	1.94	0.073	0.07	1	0.76
Ino80	yem	1.86	0.073	0.07	1	0.76
Ino80	CG13775	1.85	0.073	0.07	1	0.76
Ino80	mod	1.83	0.073	0.07	1	0.76
Ino80	CG9305	1.8	0.073	0.07	1	0.76
Ino80	CG14200	1.8	0.073	0.07	1	0.76
Ino80	CG7386	1.73	0.073	0.07	1	0.76
Ino80	TfAP-2	1.7	0.073	0.07	1	0.76
Ino80	Mat1	1.7	0.073	0.07	1	0.76
Ino80	Tip60	1.7	0.073	0.07	1	0.76
Ino80	az2	1.69	0.073	0.07	1	0.76
CG31221	CG9650	3.98	0.368	0.07	0.382970843102535	0.54
CG31221	CG7818	3.38	0.368	0.07	0.382970843102535	0.54
CG31221	Tfb1	3.23	0.368	0.07	0.382970843102535	0.54
CG31221	CG14200	3.14	0.368	0.07	0.382970843102535	0.54
CG31221	Nufip	2.91	0.368	0.07	0.382970843102535	0.54
CG31221	tef	2.79	0.368	0.07	0.382970843102535	0.54
CG31221	az2	2.7	0.368	0.07	0.382970843102535	0.54
CG31221	dalao	2.68	0.368	0.07	0.382970843102535	0.54
CG31221	l(3)73Ah	2.66	0.368	0.07	0.382970843102535	0.54
CG31221	Kdm4A	2.49	0.368	0.07	0.382970843102535	0.54
CG31221	MED22	2.46	0.368	0.07	0.382970843102535	0.54
CG31221	CG6163	2.44	0.368	0.07	0.382970843102535	0.54
CG31221	kin17	2.38	0.368	0.07	0.382970843102535	0.54
CG31221	CG32532	2.29	0.368	0.07	0.382970843102535	0.54
CG31221	Dh44-R2	2.22	0.368	0.07	0.382970843102535	0.54
CG31221	CG3838	2.12	0.368	0.07	0.382970843102535	0.54
CG31221	fru	2.07	0.368	0.07	0.382970843102535	0.54
CG31221	CG6254	2.06	0.368	0.07	0.382970843102535	0.54
CG31221	dmrt99B	2.06	0.368	0.07	0.382970843102535	0.54
CG31221	CG9799	2.02	0.368	0.07	0.382970843102535	0.54
CG31221	CG14712	1.99	0.368	0.07	0.382970843102535	0.54
CG31221	MED18	1.95	0.368	0.07	0.382970843102535	0.54
CG31221	Mef2	1.94	0.368	0.07	0.382970843102535	0.54
CG31221	YL-1	1.93	0.368	0.07	0.382970843102535	0.54
CG31221	CG5033	1.87	0.368	0.07	0.382970843102535	0.54
CG31221	MRG15	1.85	0.368	0.07	0.382970843102535	0.54
CG31221	CG11456	1.81	0.368	0.07	0.382970843102535	0.54
CG31221	CG7101	1.76	0.368	0.07	0.382970843102535	0.54
CG31221	CG10959	1.74	0.368	0.07	0.382970843102535	0.54
CG31221	Vsx1	1.69	0.368	0.07	0.382970843102535	0.54
Dys	Atf3	9.89	0.245	-0.06	0.58974358974359	0.94
Dys	CG31224	4.52	0.245	-0.06	0.58974358974359	0.94
Dys	CG14667	3.77	0.245	-0.06	0.58974358974359	0.94
Dys	CG6686	3.58	0.245	-0.06	0.58974358974359	0.94
Dys	Taf2	3.43	0.245	-0.06	0.58974358974359	0.94
Dys	CG13775	3.22	0.245	-0.06	0.58974358974359	0.94
Dys	CG5196	2.99	0.245	-0.06	0.58974358974359	0.94
Dys	bsh	2.65	0.245	-0.06	0.58974358974359	0.94
Dys	CG45071	2.64	0.245	-0.06	0.58974358974359	0.94
Dys	Glut4EF	2.58	0.245	-0.06	0.58974358974359	0.94
Dys	D	2.18	0.245	-0.06	0.58974358974359	0.94
Dys	zfh1	2.16	0.245	-0.06	0.58974358974359	0.94
Dys	Bka	2.06	0.245	-0.06	0.58974358974359	0.94
Dys	Snoo	1.96	0.245	-0.06	0.58974358974359	0.94
Dys	apt	1.86	0.245	-0.06	0.58974358974359	0.94
Dys	polybromo	1.7	0.245	-0.06	0.58974358974359	0.94
Dys	Tusp	1.7	0.245	-0.06	0.58974358974359	0.94
Dys	CG6907	1.63	0.245	-0.06	0.58974358974359	0.94
Dys	oc	1.59	0.245	-0.06	0.58974358974359	0.94
Dys	MED11	1.52	0.245	-0.06	0.58974358974359	0.94
Dys	nvy	1.51	0.245	-0.06	0.58974358974359	0.94
Dys	tup	1.5	0.245	-0.06	0.58974358974359	0.94
Dys	noc	1.47	0.245	-0.06	0.58974358974359	0.94
Dys	E2f1	1.45	0.245	-0.06	0.58974358974359	0.94
Dys	Lim3	1.4	0.245	-0.06	0.58974358974359	0.94
Dys	CG7101	1.4	0.245	-0.06	0.58974358974359	0.94
Dys	Mitf	1.38	0.245	-0.06	0.58974358974359	0.94
Dys	ph-p	1.38	0.245	-0.06	0.58974358974359	0.94
Dys	CG32700	1.38	0.245	-0.06	0.58974358974359	0.94
Dys	CG10959	1.36	0.245	-0.06	0.58974358974359	0.94
CG6231	SoxN	5.59	0.244	0.12	0.683130051063973	0.74
CG6231	MED11	5.12	0.244	0.12	0.683130051063973	0.74
CG6231	Dad	3.5	0.244	0.12	0.683130051063973	0.74
CG6231	MTA1-like	3.42	0.244	0.12	0.683130051063973	0.74
CG6231	Dip1	3.34	0.244	0.12	0.683130051063973	0.74
CG6231	E2f1	2.78	0.244	0.12	0.683130051063973	0.74
CG6231	TfAP-2	2.71	0.244	0.12	0.683130051063973	0.74
CG6231	mod	2.69	0.244	0.12	0.683130051063973	0.74
CG6231	CG43689	2.52	0.244	0.12	0.683130051063973	0.74
CG6231	Dref	2.47	0.244	0.12	0.683130051063973	0.74
CG6231	Vsx2	2.44	0.244	0.12	0.683130051063973	0.74
CG6231	CG6254	2.4	0.244	0.12	0.683130051063973	0.74
CG6231	noc	2.39	0.244	0.12	0.683130051063973	0.74
CG6231	CG5033	2.36	0.244	0.12	0.683130051063973	0.74
CG6231	Side	2.31	0.244	0.12	0.683130051063973	0.74
CG6231	pita	2.18	0.244	0.12	0.683130051063973	0.74
CG6231	CG6689	2.16	0.244	0.12	0.683130051063973	0.74
CG6231	TFAM	2.12	0.244	0.12	0.683130051063973	0.74
CG6231	CG30020	2.07	0.244	0.12	0.683130051063973	0.74
CG6231	MED22	2.05	0.244	0.12	0.683130051063973	0.74
CG6231	zfh2	2.04	0.244	0.12	0.683130051063973	0.74
CG6231	Su(var)3-9	2.03	0.244	0.12	0.683130051063973	0.74
CG6231	Ets65A	2.01	0.244	0.12	0.683130051063973	0.74
CG6231	MESR4	2	0.244	0.12	0.683130051063973	0.74
CG6231	CG4553	1.99	0.244	0.12	0.683130051063973	0.74
CG6231	ppl	1.99	0.244	0.12	0.683130051063973	0.74
CG6231	CG3726	1.95	0.244	0.12	0.683130051063973	0.74
CG6231	Hr96	1.94	0.244	0.12	0.683130051063973	0.74
CG6231	hbn	1.92	0.244	0.12	0.683130051063973	0.74
CG6231	Chrac-14	1.83	0.244	0.12	0.683130051063973	0.74
Nup58	bab2	3.41	0.091	-0.46	-0.0666666666666667	0.82
Nup58	Su(z)2	3.02	0.091	-0.46	-0.0666666666666667	0.82
Nup58	CG32105	2.81	0.091	-0.46	-0.0666666666666667	0.82
Nup58	MED18	2.77	0.091	-0.46	-0.0666666666666667	0.82
Nup58	CG18476	2.77	0.091	-0.46	-0.0666666666666667	0.82
Nup58	ZnT49B	2.58	0.091	-0.46	-0.0666666666666667	0.82
Nup58	Acf1	2.55	0.091	-0.46	-0.0666666666666667	0.82
Nup58	HLH106	2.37	0.091	-0.46	-0.0666666666666667	0.82
Nup58	Dh44-R2	2.27	0.091	-0.46	-0.0666666666666667	0.82
Nup58	CG32700	2.22	0.091	-0.46	-0.0666666666666667	0.82
Nup58	CG18265	2.21	0.091	-0.46	-0.0666666666666667	0.82
Nup58	CG8950	2.19	0.091	-0.46	-0.0666666666666667	0.82
Nup58	Taf2	2.17	0.091	-0.46	-0.0666666666666667	0.82
Nup58	YL-1	2.15	0.091	-0.46	-0.0666666666666667	0.82
Nup58	Br140	2.11	0.091	-0.46	-0.0666666666666667	0.82
Nup58	D	2.09	0.091	-0.46	-0.0666666666666667	0.82
Nup58	CG2611	2.07	0.091	-0.46	-0.0666666666666667	0.82
Nup58	CG17806	2.04	0.091	-0.46	-0.0666666666666667	0.82
Nup58	MRG15	2.03	0.091	-0.46	-0.0666666666666667	0.82
Nup58	row	2.03	0.091	-0.46	-0.0666666666666667	0.82
Nup58	Su(z)12	1.87	0.091	-0.46	-0.0666666666666667	0.82
Nup58	CG6769	1.87	0.091	-0.46	-0.0666666666666667	0.82
Nup58	CG32982	1.83	0.091	-0.46	-0.0666666666666667	0.82
Nup58	Sox21b	1.82	0.091	-0.46	-0.0666666666666667	0.82
Nup58	Atf-2	1.8	0.091	-0.46	-0.0666666666666667	0.82
Nup58	kn	1.79	0.091	-0.46	-0.0666666666666667	0.82
Nup58	CrebA	1.77	0.091	-0.46	-0.0666666666666667	0.82
Nup58	CR43670	1.77	0.091	-0.46	-0.0666666666666667	0.82
Nup58	Su(H)	1.72	0.091	-0.46	-0.0666666666666667	0.82
Nup58	CG13123	1.72	0.091	-0.46	-0.0666666666666667	0.82
ort	CG14441	8.01	0.299	-0.15	0.0975900072948533	0.08
ort	CG6813	5.52	0.299	-0.15	0.0975900072948533	0.08
ort	fru	4.07	0.299	-0.15	0.0975900072948533	0.08
ort	e(y)3	3.25	0.299	-0.15	0.0975900072948533	0.08
ort	stck	2.85	0.299	-0.15	0.0975900072948533	0.08
ort	CG8216	2.7	0.299	-0.15	0.0975900072948533	0.08
ort	Su(var)3-9	2.6	0.299	-0.15	0.0975900072948533	0.08
ort	Atu	2.57	0.299	-0.15	0.0975900072948533	0.08
ort	MRG15	2.34	0.299	-0.15	0.0975900072948533	0.08
ort	ecd	2.3	0.299	-0.15	0.0975900072948533	0.08
ort	CG17361	2.22	0.299	-0.15	0.0975900072948533	0.08
ort	Hr78	2.21	0.299	-0.15	0.0975900072948533	0.08
ort	CG13894	2.2	0.299	-0.15	0.0975900072948533	0.08
ort	Su(z)12	2.14	0.299	-0.15	0.0975900072948533	0.08
ort	elB	2.08	0.299	-0.15	0.0975900072948533	0.08
ort	SoxN	2.05	0.299	-0.15	0.0975900072948533	0.08
ort	crc	2.04	0.299	-0.15	0.0975900072948533	0.08
ort	tef	1.99	0.299	-0.15	0.0975900072948533	0.08
ort	Chrac-16	1.97	0.299	-0.15	0.0975900072948533	0.08
ort	CG14711	1.85	0.299	-0.15	0.0975900072948533	0.08
ort	CG18265	1.82	0.299	-0.15	0.0975900072948533	0.08
ort	MTA1-like	1.8	0.299	-0.15	0.0975900072948533	0.08
ort	CG7785	1.71	0.299	-0.15	0.0975900072948533	0.08
ort	CG4936	1.69	0.299	-0.15	0.0975900072948533	0.08
ort	esn	1.65	0.299	-0.15	0.0975900072948533	0.08
ort	CG17568	1.65	0.299	-0.15	0.0975900072948533	0.08
ort	svp	1.64	0.299	-0.15	0.0975900072948533	0.08
ort	run	1.64	0.299	-0.15	0.0975900072948533	0.08
ort	CG7928	1.61	0.299	-0.15	0.0975900072948533	0.08
ort	CG13123	1.6	0.299	-0.15	0.0975900072948533	0.08
bnl	her	4.18	0.673	0.17	0.53748384988657	0.94
bnl	rn	3.87	0.673	0.17	0.53748384988657	0.94
bnl	bon	3.31	0.673	0.17	0.53748384988657	0.94
bnl	CG11696	2.96	0.673	0.17	0.53748384988657	0.94
bnl	Ravus	2.56	0.673	0.17	0.53748384988657	0.94
bnl	CG4328	2.48	0.673	0.17	0.53748384988657	0.94
bnl	CG6272	2.35	0.673	0.17	0.53748384988657	0.94
bnl	CG14667	2.29	0.673	0.17	0.53748384988657	0.94
bnl	hth	2.22	0.673	0.17	0.53748384988657	0.94
bnl	CG4404	2.21	0.673	0.17	0.53748384988657	0.94
bnl	sage	2.03	0.673	0.17	0.53748384988657	0.94
bnl	tj	1.99	0.673	0.17	0.53748384988657	0.94
bnl	Chrac-14	1.97	0.673	0.17	0.53748384988657	0.94
bnl	Usf	1.9	0.673	0.17	0.53748384988657	0.94
bnl	CG17806	1.87	0.673	0.17	0.53748384988657	0.94
bnl	Mes4	1.82	0.673	0.17	0.53748384988657	0.94
bnl	ap	1.82	0.673	0.17	0.53748384988657	0.94
bnl	fkh	1.78	0.673	0.17	0.53748384988657	0.94
bnl	CG10959	1.74	0.673	0.17	0.53748384988657	0.94
bnl	CR43670	1.72	0.673	0.17	0.53748384988657	0.94
bnl	CG32105	1.71	0.673	0.17	0.53748384988657	0.94
bnl	CG2889	1.7	0.673	0.17	0.53748384988657	0.94
bnl	CG18476	1.68	0.673	0.17	0.53748384988657	0.94
bnl	CG7839	1.68	0.673	0.17	0.53748384988657	0.94
bnl	CG7386	1.65	0.673	0.17	0.53748384988657	0.94
bnl	CG9799	1.64	0.673	0.17	0.53748384988657	0.94
bnl	elB	1.64	0.673	0.17	0.53748384988657	0.94
bnl	phol	1.63	0.673	0.17	0.53748384988657	0.94
bnl	CG11317	1.62	0.673	0.17	0.53748384988657	0.94
bnl	tef	1.59	0.673	0.17	0.53748384988657	0.94
Ire1	ph-p	6.66	0.12	0.07	0.333333333333333	0.58
Ire1	CG10631	5.41	0.12	0.07	0.333333333333333	0.58
Ire1	mTTF	4.05	0.12	0.07	0.333333333333333	0.58
Ire1	abo	3.93	0.12	0.07	0.333333333333333	0.58
Ire1	Tbp	3.4	0.12	0.07	0.333333333333333	0.58
Ire1	Atac2	3.36	0.12	0.07	0.333333333333333	0.58
Ire1	Pbp95	2.9	0.12	0.07	0.333333333333333	0.58
Ire1	CG44247	2.79	0.12	0.07	0.333333333333333	0.58
Ire1	CG13123	2.6	0.12	0.07	0.333333333333333	0.58
Ire1	TfIIEalpha	2.53	0.12	0.07	0.333333333333333	0.58
Ire1	Meics	2.4	0.12	0.07	0.333333333333333	0.58
Ire1	pita	2.18	0.12	0.07	0.333333333333333	0.58
Ire1	MED18	2.1	0.12	0.07	0.333333333333333	0.58
Ire1	Rabex-5	2.1	0.12	0.07	0.333333333333333	0.58
Ire1	CG17186	2.03	0.12	0.07	0.333333333333333	0.58
Ire1	mrn	1.93	0.12	0.07	0.333333333333333	0.58
Ire1	phtf	1.93	0.12	0.07	0.333333333333333	0.58
Ire1	MED20	1.91	0.12	0.07	0.333333333333333	0.58
Ire1	CG8159	1.9	0.12	0.07	0.333333333333333	0.58
Ire1	ZnT49B	1.82	0.12	0.07	0.333333333333333	0.58
Ire1	CG11456	1.69	0.12	0.07	0.333333333333333	0.58
Ire1	CG8924	1.63	0.12	0.07	0.333333333333333	0.58
Ire1	Hr96	1.63	0.12	0.07	0.333333333333333	0.58
Ire1	CG4707	1.62	0.12	0.07	0.333333333333333	0.58
Ire1	CG9776	1.56	0.12	0.07	0.333333333333333	0.58
Ire1	Taf10	1.54	0.12	0.07	0.333333333333333	0.58
Ire1	CG6765	1.54	0.12	0.07	0.333333333333333	0.58
Ire1	Hmg-2	1.54	0.12	0.07	0.333333333333333	0.58
Ire1	CG1024	1.49	0.12	0.07	0.333333333333333	0.58
Ire1	CG43343	1.49	0.12	0.07	0.333333333333333	0.58
CG11447	Glut4EF	7.61	0.12	0.24	0.786795792469443	0.2
CG11447	e(y)3	6.92	0.12	0.24	0.786795792469443	0.2
CG11447	MED22	5.66	0.12	0.24	0.786795792469443	0.2
CG11447	Mtp	3.6	0.12	0.24	0.786795792469443	0.2
CG11447	CG31388	3.42	0.12	0.24	0.786795792469443	0.2
CG11447	Plzf	3.11	0.12	0.24	0.786795792469443	0.2
CG11447	Su(var)3-7	3.11	0.12	0.24	0.786795792469443	0.2
CG11447	Chrac-16	2.75	0.12	0.24	0.786795792469443	0.2
CG11447	CG18265	2.56	0.12	0.24	0.786795792469443	0.2
CG11447	schlank	2.44	0.12	0.24	0.786795792469443	0.2
CG11447	CG4936	2.39	0.12	0.24	0.786795792469443	0.2
CG11447	CG3838	2.38	0.12	0.24	0.786795792469443	0.2
CG11447	bsh	2.37	0.12	0.24	0.786795792469443	0.2
CG11447	Dip2	2.3	0.12	0.24	0.786795792469443	0.2
CG11447	trem	2.29	0.12	0.24	0.786795792469443	0.2
CG11447	Pfk	2.24	0.12	0.24	0.786795792469443	0.2
CG11447	tsh	2.22	0.12	0.24	0.786795792469443	0.2
CG11447	CG18262	2.22	0.12	0.24	0.786795792469443	0.2
CG11447	dom	2.22	0.12	0.24	0.786795792469443	0.2
CG11447	CG12075	2.16	0.12	0.24	0.786795792469443	0.2
CG11447	stc	2.09	0.12	0.24	0.786795792469443	0.2
CG11447	CG13624	2.09	0.12	0.24	0.786795792469443	0.2
CG11447	CG9799	2.03	0.12	0.24	0.786795792469443	0.2
CG11447	phtf	2.01	0.12	0.24	0.786795792469443	0.2
CG11447	Mitf	1.98	0.12	0.24	0.786795792469443	0.2
CG11447	Su(z)2	1.94	0.12	0.24	0.786795792469443	0.2
CG11447	CG14965	1.85	0.12	0.24	0.786795792469443	0.2
CG11447	CG8478	1.84	0.12	0.24	0.786795792469443	0.2
CG11447	msl-3	1.83	0.12	0.24	0.786795792469443	0.2
CG11447	sima	1.71	0.12	0.24	0.786795792469443	0.2
CG4572	ERR	9.21	0.143	0.31	0.333333333333333	0.53
CG4572	Snoo	6.48	0.143	0.31	0.333333333333333	0.53
CG4572	CG6765	6.12	0.143	0.31	0.333333333333333	0.53
CG4572	Gdi	4.93	0.143	0.31	0.333333333333333	0.53
CG4572	stck	4.26	0.143	0.31	0.333333333333333	0.53
CG4572	CG6254	4.07	0.143	0.31	0.333333333333333	0.53
CG4572	Mrtf	3.98	0.143	0.31	0.333333333333333	0.53
CG4572	Lim3	3.9	0.143	0.31	0.333333333333333	0.53
CG4572	elB	3.54	0.143	0.31	0.333333333333333	0.53
CG4572	CG3163	3.44	0.143	0.31	0.333333333333333	0.53
CG4572	MED18	3.28	0.143	0.31	0.333333333333333	0.53
CG4572	Br140	2.98	0.143	0.31	0.333333333333333	0.53
CG4572	CG7101	2.78	0.143	0.31	0.333333333333333	0.53
CG4572	ZnT49B	2.67	0.143	0.31	0.333333333333333	0.53
CG4572	pdm3	2.61	0.143	0.31	0.333333333333333	0.53
CG4572	mip120	2.54	0.143	0.31	0.333333333333333	0.53
CG4572	CG32982	2.51	0.143	0.31	0.333333333333333	0.53
CG4572	Dll	2.42	0.143	0.31	0.333333333333333	0.53
CG4572	CG18764	2.32	0.143	0.31	0.333333333333333	0.53
CG4572	tara	2.3	0.143	0.31	0.333333333333333	0.53
CG4572	CG12267	2.25	0.143	0.31	0.333333333333333	0.53
CG4572	ap	2.23	0.143	0.31	0.333333333333333	0.53
CG4572	crc	2.21	0.143	0.31	0.333333333333333	0.53
CG4572	Atf-2	2.2	0.143	0.31	0.333333333333333	0.53
CG4572	sba	2.18	0.143	0.31	0.333333333333333	0.53
CG4572	CG32105	2.17	0.143	0.31	0.333333333333333	0.53
CG4572	Dref	2.08	0.143	0.31	0.333333333333333	0.53
CG4572	trem	2.08	0.143	0.31	0.333333333333333	0.53
CG4572	apt	2.04	0.143	0.31	0.333333333333333	0.53
CG4572	CG7368	1.97	0.143	0.31	0.333333333333333	0.53
CG4686	CG8159	4.74	0.125	0.5	0.683130051063973	0.36
CG4686	lov	4.47	0.125	0.5	0.683130051063973	0.36
CG4686	aop	4.19	0.125	0.5	0.683130051063973	0.36
CG4686	CG17361	3.81	0.125	0.5	0.683130051063973	0.36
CG4686	Kdm2	3.71	0.125	0.5	0.683130051063973	0.36
CG4686	Fen1	3.64	0.125	0.5	0.683130051063973	0.36
CG4686	pros	3.63	0.125	0.5	0.683130051063973	0.36
CG4686	Atf3	3.46	0.125	0.5	0.683130051063973	0.36
CG4686	Taf5	3.18	0.125	0.5	0.683130051063973	0.36
CG4686	Pbp95	3.1	0.125	0.5	0.683130051063973	0.36
CG4686	CG2202	3.06	0.125	0.5	0.683130051063973	0.36
CG4686	CG8924	2.99	0.125	0.5	0.683130051063973	0.36
CG4686	phtf	2.78	0.125	0.5	0.683130051063973	0.36
CG4686	CG12104	2.77	0.125	0.5	0.683130051063973	0.36
CG4686	dalao	2.63	0.125	0.5	0.683130051063973	0.36
CG4686	dom	2.57	0.125	0.5	0.683130051063973	0.36
CG4686	CG14667	2.43	0.125	0.5	0.683130051063973	0.36
CG4686	CG8216	2.41	0.125	0.5	0.683130051063973	0.36
CG4686	MED18	2.38	0.125	0.5	0.683130051063973	0.36
CG4686	polybromo	2.28	0.125	0.5	0.683130051063973	0.36
CG4686	mor	2.25	0.125	0.5	0.683130051063973	0.36
CG4686	Hr78	2.17	0.125	0.5	0.683130051063973	0.36
CG4686	slim	2.09	0.125	0.5	0.683130051063973	0.36
CG4686	MTA1-like	2.09	0.125	0.5	0.683130051063973	0.36
CG4686	CG12267	2.04	0.125	0.5	0.683130051063973	0.36
CG4686	Mrtf	2.03	0.125	0.5	0.683130051063973	0.36
CG4686	row	1.92	0.125	0.5	0.683130051063973	0.36
CG4686	jumu	1.82	0.125	0.5	0.683130051063973	0.36
CG4686	CG14438	1.81	0.125	0.5	0.683130051063973	0.36
CG4686	Kdm4A	1.77	0.125	0.5	0.683130051063973	0.36
CG4562	l(3)73Ah	5.25	0.127	-0.09	0.0975900072948533	0.33
CG4562	Kdm2	4.41	0.127	-0.09	0.0975900072948533	0.33
CG4562	Tbp	3.76	0.127	-0.09	0.0975900072948533	0.33
CG4562	ey	3.59	0.127	-0.09	0.0975900072948533	0.33
CG4562	Trf	3.43	0.127	-0.09	0.0975900072948533	0.33
CG4562	mod	3.17	0.127	-0.09	0.0975900072948533	0.33
CG4562	CG10147	3.05	0.127	-0.09	0.0975900072948533	0.33
CG4562	Atac2	2.71	0.127	-0.09	0.0975900072948533	0.33
CG4562	MED15	2.65	0.127	-0.09	0.0975900072948533	0.33
CG4562	Taf1	2.57	0.127	-0.09	0.0975900072948533	0.33
CG4562	ab	2.52	0.127	-0.09	0.0975900072948533	0.33
CG4562	fd59A	2.37	0.127	-0.09	0.0975900072948533	0.33
CG4562	Side	2.16	0.127	-0.09	0.0975900072948533	0.33
CG4562	CG17802	2.12	0.127	-0.09	0.0975900072948533	0.33
CG4562	hng1	2.08	0.127	-0.09	0.0975900072948533	0.33
CG4562	bsh	2.02	0.127	-0.09	0.0975900072948533	0.33
CG4562	CG9776	1.98	0.127	-0.09	0.0975900072948533	0.33
CG4562	ranshi	1.9	0.127	-0.09	0.0975900072948533	0.33
CG4562	Sry-delta	1.89	0.127	-0.09	0.0975900072948533	0.33
CG4562	row	1.88	0.127	-0.09	0.0975900072948533	0.33
CG4562	Set2	1.85	0.127	-0.09	0.0975900072948533	0.33
CG4562	CG15601	1.79	0.127	-0.09	0.0975900072948533	0.33
CG4562	Ets97D	1.76	0.127	-0.09	0.0975900072948533	0.33
CG4562	slim	1.71	0.127	-0.09	0.0975900072948533	0.33
CG4562	Xpd	1.67	0.127	-0.09	0.0975900072948533	0.33
CG4562	Sox102F	1.66	0.127	-0.09	0.0975900072948533	0.33
CG4562	CG6907	1.57	0.127	-0.09	0.0975900072948533	0.33
CG4562	NfI	1.55	0.127	-0.09	0.0975900072948533	0.33
CG4562	Snoo	1.5	0.127	-0.09	0.0975900072948533	0.33
CG4562	dalao	1.5	0.127	-0.09	0.0975900072948533	0.33
CG17186	CG6689	7.76	0.047	-0.21	0.149071198499986	0.22
CG17186	gce	4.78	0.047	-0.21	0.149071198499986	0.22
CG17186	MED20	3.62	0.047	-0.21	0.149071198499986	0.22
CG17186	CG17568	2.61	0.047	-0.21	0.149071198499986	0.22
CG17186	Pc	2.54	0.047	-0.21	0.149071198499986	0.22
CG17186	CG2611	2.47	0.047	-0.21	0.149071198499986	0.22
CG17186	tio	2.2	0.047	-0.21	0.149071198499986	0.22
CG17186	dom	2.18	0.047	-0.21	0.149071198499986	0.22
CG17186	RpIII128	2.18	0.047	-0.21	0.149071198499986	0.22
CG17186	Rabex-5	1.99	0.047	-0.21	0.149071198499986	0.22
CG17186	ash1	1.83	0.047	-0.21	0.149071198499986	0.22
CG17186	Bka	1.72	0.047	-0.21	0.149071198499986	0.22
CG17186	CG7818	1.72	0.047	-0.21	0.149071198499986	0.22
CG17186	CG6276	1.65	0.047	-0.21	0.149071198499986	0.22
CG17186	CG6765	1.64	0.047	-0.21	0.149071198499986	0.22
CG17186	CG18265	1.64	0.047	-0.21	0.149071198499986	0.22
CG17186	hth	1.62	0.047	-0.21	0.149071198499986	0.22
CG17186	CG8159	1.62	0.047	-0.21	0.149071198499986	0.22
CG17186	CG14667	1.6	0.047	-0.21	0.149071198499986	0.22
CG17186	CG4360	1.58	0.047	-0.21	0.149071198499986	0.22
CG17186	wdn	1.57	0.047	-0.21	0.149071198499986	0.22
CG17186	zfh2	1.55	0.047	-0.21	0.149071198499986	0.22
CG17186	ranshi	1.5	0.047	-0.21	0.149071198499986	0.22
CG17186	Taf10	1.48	0.047	-0.21	0.149071198499986	0.22
CG17186	CR43671	1.45	0.047	-0.21	0.149071198499986	0.22
CG17186	Cdk8	1.41	0.047	-0.21	0.149071198499986	0.22
CG17186	CTPsyn	1.39	0.047	-0.21	0.149071198499986	0.22
CG17186	tsh	1.38	0.047	-0.21	0.149071198499986	0.22
CG17186	sba	1.37	0.047	-0.21	0.149071198499986	0.22
CG17186	CG4707	1.35	0.047	-0.21	0.149071198499986	0.22
Surf6	trem	10.58	0.119	0.52	1	0.62
Surf6	esn	5.66	0.119	0.52	1	0.62
Surf6	phtf	3.95	0.119	0.52	1	0.62
Surf6	hth	3.91	0.119	0.52	1	0.62
Surf6	CG7101	3.52	0.119	0.52	1	0.62
Surf6	CG2889	3.29	0.119	0.52	1	0.62
Surf6	Mlp84B	3.18	0.119	0.52	1	0.62
Surf6	MED22	2.9	0.119	0.52	1	0.62
Surf6	YL-1	2.87	0.119	0.52	1	0.62
Surf6	ph-p	2.82	0.119	0.52	1	0.62
Surf6	dm	2.73	0.119	0.52	1	0.62
Surf6	ash1	2.3	0.119	0.52	1	0.62
Surf6	CG31388	2.27	0.119	0.52	1	0.62
Surf6	Glut4EF	2.04	0.119	0.52	1	0.62
Surf6	CG6254	2.04	0.119	0.52	1	0.62
Surf6	Dh44-R2	2.03	0.119	0.52	1	0.62
Surf6	CG12236	1.98	0.119	0.52	1	0.62
Surf6	fru	1.92	0.119	0.52	1	0.62
Surf6	CTCF	1.88	0.119	0.52	1	0.62
Surf6	Atac2	1.82	0.119	0.52	1	0.62
Surf6	Chrac-16	1.74	0.119	0.52	1	0.62
Surf6	CG12104	1.73	0.119	0.52	1	0.62
Surf6	Kdm2	1.65	0.119	0.52	1	0.62
Surf6	Sox21b	1.65	0.119	0.52	1	0.62
Surf6	erm	1.64	0.119	0.52	1	0.62
Surf6	Octbeta2R	1.6	0.119	0.52	1	0.62
Surf6	CG7987	1.6	0.119	0.52	1	0.62
Surf6	e(y)3	1.59	0.119	0.52	1	0.62
Surf6	CG10631	1.54	0.119	0.52	1	0.62
Surf6	egg	1.52	0.119	0.52	1	0.62
RhoGAP92B	CG2790	7.3	0.075	0.21	0.174077655955698	0.37
RhoGAP92B	Taf5	5.42	0.075	0.21	0.174077655955698	0.37
RhoGAP92B	Rabex-5	5.32	0.075	0.21	0.174077655955698	0.37
RhoGAP92B	Sox21b	2.71	0.075	0.21	0.174077655955698	0.37
RhoGAP92B	Mlp84B	2.52	0.075	0.21	0.174077655955698	0.37
RhoGAP92B	hbn	2.43	0.075	0.21	0.174077655955698	0.37
RhoGAP92B	ktub	2.43	0.075	0.21	0.174077655955698	0.37
RhoGAP92B	hang	2.3	0.075	0.21	0.174077655955698	0.37
RhoGAP92B	scro	2.27	0.075	0.21	0.174077655955698	0.37
RhoGAP92B	CG11723	2.23	0.075	0.21	0.174077655955698	0.37
RhoGAP92B	sqz	2.21	0.075	0.21	0.174077655955698	0.37
RhoGAP92B	CG15435	2.18	0.075	0.21	0.174077655955698	0.37
RhoGAP92B	Bx	2.12	0.075	0.21	0.174077655955698	0.37
RhoGAP92B	Su(z)12	2.12	0.075	0.21	0.174077655955698	0.37
RhoGAP92B	CG14200	2.11	0.075	0.21	0.174077655955698	0.37
RhoGAP92B	hng1	2.09	0.075	0.21	0.174077655955698	0.37
RhoGAP92B	CG13775	2	0.075	0.21	0.174077655955698	0.37
RhoGAP92B	Su(var)2-HP2	1.99	0.075	0.21	0.174077655955698	0.37
RhoGAP92B	SoxN	1.98	0.075	0.21	0.174077655955698	0.37
RhoGAP92B	Dref	1.92	0.075	0.21	0.174077655955698	0.37
RhoGAP92B	Gdi	1.88	0.075	0.21	0.174077655955698	0.37
RhoGAP92B	CG17829	1.88	0.075	0.21	0.174077655955698	0.37
RhoGAP92B	her	1.86	0.075	0.21	0.174077655955698	0.37
RhoGAP92B	aop	1.85	0.075	0.21	0.174077655955698	0.37
RhoGAP92B	schlank	1.83	0.075	0.21	0.174077655955698	0.37
RhoGAP92B	bi	1.82	0.075	0.21	0.174077655955698	0.37
RhoGAP92B	mor	1.82	0.075	0.21	0.174077655955698	0.37
RhoGAP92B	NfI	1.81	0.075	0.21	0.174077655955698	0.37
RhoGAP92B	CG6808	1.78	0.075	0.21	0.174077655955698	0.37
RhoGAP92B	Bka	1.77	0.075	0.21	0.174077655955698	0.37
Hs6st	CG6683	6.32	0.477	0.14	0.333333333333333	0.29
Hs6st	mod	5.24	0.477	0.14	0.333333333333333	0.29
Hs6st	Taf10	5.01	0.477	0.14	0.333333333333333	0.29
Hs6st	CG34340	3.21	0.477	0.14	0.333333333333333	0.29
Hs6st	CG11456	2.99	0.477	0.14	0.333333333333333	0.29
Hs6st	pfk	2.56	0.477	0.14	0.333333333333333	0.29
Hs6st	toy	2.51	0.477	0.14	0.333333333333333	0.29
Hs6st	ab	2.39	0.477	0.14	0.333333333333333	0.29
Hs6st	Lim3	2.22	0.477	0.14	0.333333333333333	0.29
Hs6st	CG14438	2.19	0.477	0.14	0.333333333333333	0.29
Hs6st	CG6689	2.17	0.477	0.14	0.333333333333333	0.29
Hs6st	CG18764	2.13	0.477	0.14	0.333333333333333	0.29
Hs6st	Side	2.12	0.477	0.14	0.333333333333333	0.29
Hs6st	TfIIEalpha	2.03	0.477	0.14	0.333333333333333	0.29
Hs6st	Chrac-14	1.99	0.477	0.14	0.333333333333333	0.29
Hs6st	CG12219	1.98	0.477	0.14	0.333333333333333	0.29
Hs6st	Ets65A	1.96	0.477	0.14	0.333333333333333	0.29
Hs6st	CG7818	1.95	0.477	0.14	0.333333333333333	0.29
Hs6st	Opbp	1.93	0.477	0.14	0.333333333333333	0.29
Hs6st	hbn	1.87	0.477	0.14	0.333333333333333	0.29
Hs6st	Rbsn-5	1.87	0.477	0.14	0.333333333333333	0.29
Hs6st	CG18262	1.86	0.477	0.14	0.333333333333333	0.29
Hs6st	Tusp	1.83	0.477	0.14	0.333333333333333	0.29
Hs6st	ush	1.82	0.477	0.14	0.333333333333333	0.29
Hs6st	Atu	1.74	0.477	0.14	0.333333333333333	0.29
Hs6st	phol	1.7	0.477	0.14	0.333333333333333	0.29
Hs6st	Trf	1.7	0.477	0.14	0.333333333333333	0.29
Hs6st	CG8145	1.68	0.477	0.14	0.333333333333333	0.29
Hs6st	Bka	1.65	0.477	0.14	0.333333333333333	0.29
Hs6st	dm	1.65	0.477	0.14	0.333333333333333	0.29
MED25	CG13624	10.74	0.095	-0.15	0.142857142857143	0.03
MED25	Side	3.71	0.095	-0.15	0.142857142857143	0.03
MED25	Su(z)2	3.32	0.095	-0.15	0.142857142857143	0.03
MED25	Dip2	2.9	0.095	-0.15	0.142857142857143	0.03
MED25	Chrac-16	2.89	0.095	-0.15	0.142857142857143	0.03
MED25	MED22	2.59	0.095	-0.15	0.142857142857143	0.03
MED25	Su(var)2-HP2	2.51	0.095	-0.15	0.142857142857143	0.03
MED25	E2f1	2.42	0.095	-0.15	0.142857142857143	0.03
MED25	pdm3	2.38	0.095	-0.15	0.142857142857143	0.03
MED25	msl-3	2.35	0.095	-0.15	0.142857142857143	0.03
MED25	CG8478	2.3	0.095	-0.15	0.142857142857143	0.03
MED25	CG45071	2.3	0.095	-0.15	0.142857142857143	0.03
MED25	sage	2.26	0.095	-0.15	0.142857142857143	0.03
MED25	CG2202	2.24	0.095	-0.15	0.142857142857143	0.03
MED25	Xpd	2.23	0.095	-0.15	0.142857142857143	0.03
MED25	MED20	2.15	0.095	-0.15	0.142857142857143	0.03
MED25	l(3)73Ah	2.14	0.095	-0.15	0.142857142857143	0.03
MED25	CG31365	2.09	0.095	-0.15	0.142857142857143	0.03
MED25	ranshi	2.09	0.095	-0.15	0.142857142857143	0.03
MED25	mor	2.04	0.095	-0.15	0.142857142857143	0.03
MED25	TfIIFbeta	2.02	0.095	-0.15	0.142857142857143	0.03
MED25	Hmg-2	1.88	0.095	-0.15	0.142857142857143	0.03
MED25	CG17568	1.85	0.095	-0.15	0.142857142857143	0.03
MED25	CG10979	1.8	0.095	-0.15	0.142857142857143	0.03
MED25	CG4404	1.73	0.095	-0.15	0.142857142857143	0.03
MED25	Mtp	1.65	0.095	-0.15	0.142857142857143	0.03
MED25	CG9215	1.62	0.095	-0.15	0.142857142857143	0.03
MED25	brk	1.59	0.095	-0.15	0.142857142857143	0.03
MED25	Lim3	1.57	0.095	-0.15	0.142857142857143	0.03
MED25	CG30403	1.51	0.095	-0.15	0.142857142857143	0.03
CG4854	Plzf	4.27	0.069	-0.44	0.0666666666666667	0.01
CG4854	CG2611	3.76	0.069	-0.44	0.0666666666666667	0.01
CG4854	Set2	3.46	0.069	-0.44	0.0666666666666667	0.01
CG4854	CG14441	3.35	0.069	-0.44	0.0666666666666667	0.01
CG4854	sima	3.08	0.069	-0.44	0.0666666666666667	0.01
CG4854	CG8578	2.7	0.069	-0.44	0.0666666666666667	0.01
CG4854	NfI	2.67	0.069	-0.44	0.0666666666666667	0.01
CG4854	CG10631	2.67	0.069	-0.44	0.0666666666666667	0.01
CG4854	CG11414	2.51	0.069	-0.44	0.0666666666666667	0.01
CG4854	ph-p	2.4	0.069	-0.44	0.0666666666666667	0.01
CG4854	CG3281	2.32	0.069	-0.44	0.0666666666666667	0.01
CG4854	toy	2.27	0.069	-0.44	0.0666666666666667	0.01
CG4854	ADD1	2.21	0.069	-0.44	0.0666666666666667	0.01
CG4854	CG17612	2.14	0.069	-0.44	0.0666666666666667	0.01
CG4854	YL-1	2.1	0.069	-0.44	0.0666666666666667	0.01
CG4854	CG6272	2.07	0.069	-0.44	0.0666666666666667	0.01
CG4854	Gdi	2	0.069	-0.44	0.0666666666666667	0.01
CG4854	Pc	1.96	0.069	-0.44	0.0666666666666667	0.01
CG4854	Nufip	1.93	0.069	-0.44	0.0666666666666667	0.01
CG4854	CG15601	1.9	0.069	-0.44	0.0666666666666667	0.01
CG4854	stck	1.89	0.069	-0.44	0.0666666666666667	0.01
CG4854	mute	1.89	0.069	-0.44	0.0666666666666667	0.01
CG4854	Mef2	1.85	0.069	-0.44	0.0666666666666667	0.01
CG4854	Ravus	1.82	0.069	-0.44	0.0666666666666667	0.01
CG4854	Chrac-16	1.8	0.069	-0.44	0.0666666666666667	0.01
CG4854	CG18262	1.79	0.069	-0.44	0.0666666666666667	0.01
CG4854	D	1.77	0.069	-0.44	0.0666666666666667	0.01
CG4854	elB	1.74	0.069	-0.44	0.0666666666666667	0.01
CG4854	Mrtf	1.69	0.069	-0.44	0.0666666666666667	0.01
CG4854	Psc	1.66	0.069	-0.44	0.0666666666666667	0.01
trem	CG17803	6.45	0.07	-0.56	-0.0666666666666667	0.92
trem	CG15601	5.27	0.07	-0.56	-0.0666666666666667	0.92
trem	Gdi	4.87	0.07	-0.56	-0.0666666666666667	0.92
trem	CG6272	4.76	0.07	-0.56	-0.0666666666666667	0.92
trem	msl-3	3.87	0.07	-0.56	-0.0666666666666667	0.92
trem	CG11560	2.91	0.07	-0.56	-0.0666666666666667	0.92
trem	bs	2.41	0.07	-0.56	-0.0666666666666667	0.92
trem	Lim3	2.37	0.07	-0.56	-0.0666666666666667	0.92
trem	CG3163	2.37	0.07	-0.56	-0.0666666666666667	0.92
trem	CG2202	2.32	0.07	-0.56	-0.0666666666666667	0.92
trem	Glut4EF	2.18	0.07	-0.56	-0.0666666666666667	0.92
trem	row	2.11	0.07	-0.56	-0.0666666666666667	0.92
trem	Set2	2.11	0.07	-0.56	-0.0666666666666667	0.92
trem	TfIIFbeta	2.11	0.07	-0.56	-0.0666666666666667	0.92
trem	E(var)3-9	2.03	0.07	-0.56	-0.0666666666666667	0.92
trem	phtf	1.93	0.07	-0.56	-0.0666666666666667	0.92
trem	dac	1.92	0.07	-0.56	-0.0666666666666667	0.92
trem	Acf1	1.85	0.07	-0.56	-0.0666666666666667	0.92
trem	CG2790	1.83	0.07	-0.56	-0.0666666666666667	0.92
trem	CG15011	1.83	0.07	-0.56	-0.0666666666666667	0.92
trem	CG45071	1.81	0.07	-0.56	-0.0666666666666667	0.92
trem	Brd8	1.8	0.07	-0.56	-0.0666666666666667	0.92
trem	CrebA	1.79	0.07	-0.56	-0.0666666666666667	0.92
trem	CG11902	1.75	0.07	-0.56	-0.0666666666666667	0.92
trem	Vsx1	1.7	0.07	-0.56	-0.0666666666666667	0.92
trem	RunxB	1.66	0.07	-0.56	-0.0666666666666667	0.92
trem	Elp3	1.66	0.07	-0.56	-0.0666666666666667	0.92
trem	CG7818	1.62	0.07	-0.56	-0.0666666666666667	0.92
trem	NK7.1	1.6	0.07	-0.56	-0.0666666666666667	0.92
trem	CG3726	1.58	0.07	-0.56	-0.0666666666666667	0.92
CG17193	NK7.1	5.8	0.129	0.41	0.683130051063973	0.69
CG17193	PHDP	4.33	0.129	0.41	0.683130051063973	0.69
CG17193	Sox21b	3.89	0.129	0.41	0.683130051063973	0.69
CG17193	tj	2.07	0.129	0.41	0.683130051063973	0.69
CG17193	hng1	1.72	0.129	0.41	0.683130051063973	0.69
CG17193	CG11247	1.61	0.129	0.41	0.683130051063973	0.69
CG17193	CG14117	1.52	0.129	0.41	0.683130051063973	0.69
CG17193	tsh	1.5	0.129	0.41	0.683130051063973	0.69
CG17193	ttk	1.49	0.129	0.41	0.683130051063973	0.69
CG17193	sba	1.46	0.129	0.41	0.683130051063973	0.69
CG17193	Plzf	1.42	0.129	0.41	0.683130051063973	0.69
CG17193	ssp	1.41	0.129	0.41	0.683130051063973	0.69
CG17193	CG1024	1.37	0.129	0.41	0.683130051063973	0.69
CG17193	Hr39	1.35	0.129	0.41	0.683130051063973	0.69
CG17193	CG5196	1.35	0.129	0.41	0.683130051063973	0.69
CG17193	Bap170	1.31	0.129	0.41	0.683130051063973	0.69
CG17193	CG13775	1.31	0.129	0.41	0.683130051063973	0.69
CG17193	CG14667	1.3	0.129	0.41	0.683130051063973	0.69
CG17193	CG2611	1.28	0.129	0.41	0.683130051063973	0.69
CG17193	fru	1.27	0.129	0.41	0.683130051063973	0.69
CG17193	CG17803	1.23	0.129	0.41	0.683130051063973	0.69
CG17193	CG3815	1.19	0.129	0.41	0.683130051063973	0.69
CG17193	CG6272	1.09	0.129	0.41	0.683130051063973	0.69
CG17193	Opbp	1.01	0.129	0.41	0.683130051063973	0.69
CG17193	tef	1.01	0.129	0.41	0.683130051063973	0.69
CG17193	CG34422	1.01	0.129	0.41	0.683130051063973	0.69
CG17193	CG7839	1	0.129	0.41	0.683130051063973	0.69
CG17193	CG10669	1	0.129	0.41	0.683130051063973	0.69
CG17193	Hmg-2	1	0.129	0.41	0.683130051063973	0.69
CG17193	CG11085	1	0.129	0.41	0.683130051063973	0.69
Nlg4	CG9948	4.6	0.584	0.08	0.6	0.36
Nlg4	CG18262	4.32	0.584	0.08	0.6	0.36
Nlg4	SoxN	3.58	0.584	0.08	0.6	0.36
Nlg4	Camta	2.76	0.584	0.08	0.6	0.36
Nlg4	Mlp84B	2.5	0.584	0.08	0.6	0.36
Nlg4	dve	2.4	0.584	0.08	0.6	0.36
Nlg4	dac	2.36	0.584	0.08	0.6	0.36
Nlg4	CG4328	2.36	0.584	0.08	0.6	0.36
Nlg4	her	2.36	0.584	0.08	0.6	0.36
Nlg4	HLH106	2.35	0.584	0.08	0.6	0.36
Nlg4	CG6813	2.33	0.584	0.08	0.6	0.36
Nlg4	Sox102F	2.32	0.584	0.08	0.6	0.36
Nlg4	br	2.28	0.584	0.08	0.6	0.36
Nlg4	CG3313	2.27	0.584	0.08	0.6	0.36
Nlg4	CG7745	2.19	0.584	0.08	0.6	0.36
Nlg4	CG14710	2.17	0.584	0.08	0.6	0.36
Nlg4	ADD1	2.15	0.584	0.08	0.6	0.36
Nlg4	phtf	1.96	0.584	0.08	0.6	0.36
Nlg4	TfIIFbeta	1.96	0.584	0.08	0.6	0.36
Nlg4	CG9426	1.89	0.584	0.08	0.6	0.36
Nlg4	CG11085	1.82	0.584	0.08	0.6	0.36
Nlg4	Hakai	1.72	0.584	0.08	0.6	0.36
Nlg4	CG10147	1.66	0.584	0.08	0.6	0.36
Nlg4	ey	1.66	0.584	0.08	0.6	0.36
Nlg4	bs	1.66	0.584	0.08	0.6	0.36
Nlg4	Lim3	1.6	0.584	0.08	0.6	0.36
Nlg4	CG4820	1.6	0.584	0.08	0.6	0.36
Nlg4	PHDP	1.53	0.584	0.08	0.6	0.36
Nlg4	mute	1.51	0.584	0.08	0.6	0.36
Nlg4	D	1.51	0.584	0.08	0.6	0.36
CG4360	CG15011	7.35	0.126	0.11	0.447213595499958	0.7
CG4360	CG1024	6.49	0.126	0.11	0.447213595499958	0.7
CG4360	CG17186	3.85	0.126	0.11	0.447213595499958	0.7
CG4360	Sry-delta	2.73	0.126	0.11	0.447213595499958	0.7
CG4360	MED11	2.59	0.126	0.11	0.447213595499958	0.7
CG4360	kn	2.53	0.126	0.11	0.447213595499958	0.7
CG4360	hbn	2.52	0.126	0.11	0.447213595499958	0.7
CG4360	caz	2.4	0.126	0.11	0.447213595499958	0.7
CG4360	CG10949	2.4	0.126	0.11	0.447213595499958	0.7
CG4360	MED4	2.35	0.126	0.11	0.447213595499958	0.7
CG4360	CTPsyn	2.17	0.126	0.11	0.447213595499958	0.7
CG4360	Gdi	2.12	0.126	0.11	0.447213595499958	0.7
CG4360	CG9799	2.09	0.126	0.11	0.447213595499958	0.7
CG4360	CG33695	2.02	0.126	0.11	0.447213595499958	0.7
CG4360	tara	1.91	0.126	0.11	0.447213595499958	0.7
CG4360	CG6769	1.89	0.126	0.11	0.447213595499958	0.7
CG4360	Atac2	1.86	0.126	0.11	0.447213595499958	0.7
CG4360	kin17	1.82	0.126	0.11	0.447213595499958	0.7
CG4360	Nufip	1.8	0.126	0.11	0.447213595499958	0.7
CG4360	CG2790	1.73	0.126	0.11	0.447213595499958	0.7
CG4360	Pfk	1.71	0.126	0.11	0.447213595499958	0.7
CG4360	bigmax	1.69	0.126	0.11	0.447213595499958	0.7
CG4360	CG7987	1.67	0.126	0.11	0.447213595499958	0.7
CG4360	wdn	1.66	0.126	0.11	0.447213595499958	0.7
CG4360	CG16863	1.66	0.126	0.11	0.447213595499958	0.7
CG4360	Met	1.66	0.126	0.11	0.447213595499958	0.7
CG4360	CG1792	1.66	0.126	0.11	0.447213595499958	0.7
CG4360	grau	1.53	0.126	0.11	0.447213595499958	0.7
CG4360	fd59A	1.53	0.126	0.11	0.447213595499958	0.7
CG4360	mirr	1.53	0.126	0.11	0.447213595499958	0.7
Sirt2	Opbp	8.6	0.127	0.31	0.683130051063973	0.63
Sirt2	egg	6.36	0.127	0.31	0.683130051063973	0.63
Sirt2	mrn	3.55	0.127	0.31	0.683130051063973	0.63
Sirt2	CG17829	3.5	0.127	0.31	0.683130051063973	0.63
Sirt2	Pfk	3.22	0.127	0.31	0.683130051063973	0.63
Sirt2	CG31365	3.18	0.127	0.31	0.683130051063973	0.63
Sirt2	wdn	2.94	0.127	0.31	0.683130051063973	0.63
Sirt2	CG10949	2.66	0.127	0.31	0.683130051063973	0.63
Sirt2	Chrac-16	2.5	0.127	0.31	0.683130051063973	0.63
Sirt2	su(Hw)	2.4	0.127	0.31	0.683130051063973	0.63
Sirt2	CG12219	2.37	0.127	0.31	0.683130051063973	0.63
Sirt2	Mitf	2.29	0.127	0.31	0.683130051063973	0.63
Sirt2	pfk	2.2	0.127	0.31	0.683130051063973	0.63
Sirt2	CG13775	2.13	0.127	0.31	0.683130051063973	0.63
Sirt2	CG17803	2.08	0.127	0.31	0.683130051063973	0.63
Sirt2	CG4328	2.08	0.127	0.31	0.683130051063973	0.63
Sirt2	CG10631	2.07	0.127	0.31	0.683130051063973	0.63
Sirt2	MED15	1.89	0.127	0.31	0.683130051063973	0.63
Sirt2	row	1.85	0.127	0.31	0.683130051063973	0.63
Sirt2	shn	1.85	0.127	0.31	0.683130051063973	0.63
Sirt2	ham	1.85	0.127	0.31	0.683130051063973	0.63
Sirt2	RpIII128	1.82	0.127	0.31	0.683130051063973	0.63
Sirt2	CG2116	1.81	0.127	0.31	0.683130051063973	0.63
Sirt2	dom	1.73	0.127	0.31	0.683130051063973	0.63
Sirt2	Tusp	1.68	0.127	0.31	0.683130051063973	0.63
Sirt2	ey	1.64	0.127	0.31	0.683130051063973	0.63
Sirt2	CG8216	1.63	0.127	0.31	0.683130051063973	0.63
Sirt2	grau	1.62	0.127	0.31	0.683130051063973	0.63
Sirt2	pros	1.58	0.127	0.31	0.683130051063973	0.63
Sirt2	mod	1.53	0.127	0.31	0.683130051063973	0.63
Gfrl	CG8216	10.26	0.709	0.51	0.487950036474267	0.53
Gfrl	sim	5.12	0.709	0.51	0.487950036474267	0.53
Gfrl	luna	4.85	0.709	0.51	0.487950036474267	0.53
Gfrl	erm	4.79	0.709	0.51	0.487950036474267	0.53
Gfrl	CG17568	4.52	0.709	0.51	0.487950036474267	0.53
Gfrl	pdm3	4.24	0.709	0.51	0.487950036474267	0.53
Gfrl	scro	3.58	0.709	0.51	0.487950036474267	0.53
Gfrl	Hmx	3.5	0.709	0.51	0.487950036474267	0.53
Gfrl	ush	3.35	0.709	0.51	0.487950036474267	0.53
Gfrl	vvl	2.81	0.709	0.51	0.487950036474267	0.53
Gfrl	CG10631	2.57	0.709	0.51	0.487950036474267	0.53
Gfrl	Su(z)12	2.28	0.709	0.51	0.487950036474267	0.53
Gfrl	CG5196	2.24	0.709	0.51	0.487950036474267	0.53
Gfrl	schlank	2.24	0.709	0.51	0.487950036474267	0.53
Gfrl	CG3815	2.08	0.709	0.51	0.487950036474267	0.53
Gfrl	hbn	2.02	0.709	0.51	0.487950036474267	0.53
Gfrl	CG2116	2.02	0.709	0.51	0.487950036474267	0.53
Gfrl	CG14441	1.91	0.709	0.51	0.487950036474267	0.53
Gfrl	MED20	1.89	0.709	0.51	0.487950036474267	0.53
Gfrl	CG10274	1.89	0.709	0.51	0.487950036474267	0.53
Gfrl	CG6769	1.85	0.709	0.51	0.487950036474267	0.53
Gfrl	Cdc5	1.66	0.709	0.51	0.487950036474267	0.53
Gfrl	e(y)3	1.65	0.709	0.51	0.487950036474267	0.53
Gfrl	Brf	1.64	0.709	0.51	0.487950036474267	0.53
Gfrl	Chrac-16	1.62	0.709	0.51	0.487950036474267	0.53
Gfrl	pfk	1.61	0.709	0.51	0.487950036474267	0.53
Gfrl	CG11085	1.6	0.709	0.51	0.487950036474267	0.53
Gfrl	YL-1	1.6	0.709	0.51	0.487950036474267	0.53
Gfrl	CG18476	1.57	0.709	0.51	0.487950036474267	0.53
Gfrl	CG13894	1.57	0.709	0.51	0.487950036474267	0.53
att-ORFA	CG4820	7.11	0.104	-0.2	0.377964473009227	0.24
att-ORFA	spt4	5.79	0.104	-0.2	0.377964473009227	0.24
att-ORFA	Lmpt	4.92	0.104	-0.2	0.377964473009227	0.24
att-ORFA	ash1	4.22	0.104	-0.2	0.377964473009227	0.24
att-ORFA	CG15011	3.52	0.104	-0.2	0.377964473009227	0.24
att-ORFA	CG9305	3.11	0.104	-0.2	0.377964473009227	0.24
att-ORFA	Dad	2.71	0.104	-0.2	0.377964473009227	0.24
att-ORFA	RpIII128	2.69	0.104	-0.2	0.377964473009227	0.24
att-ORFA	Dip2	2.57	0.104	-0.2	0.377964473009227	0.24
att-ORFA	CG17359	2.47	0.104	-0.2	0.377964473009227	0.24
att-ORFA	CG4360	2.32	0.104	-0.2	0.377964473009227	0.24
att-ORFA	HLH106	2.29	0.104	-0.2	0.377964473009227	0.24
att-ORFA	Vsx2	2.28	0.104	-0.2	0.377964473009227	0.24
att-ORFA	CG14711	2.27	0.104	-0.2	0.377964473009227	0.24
att-ORFA	CG8159	2.25	0.104	-0.2	0.377964473009227	0.24
att-ORFA	Chrac-14	2.25	0.104	-0.2	0.377964473009227	0.24
att-ORFA	rn	2.24	0.104	-0.2	0.377964473009227	0.24
att-ORFA	CG8950	2.22	0.104	-0.2	0.377964473009227	0.24
att-ORFA	CG18265	2.19	0.104	-0.2	0.377964473009227	0.24
att-ORFA	Kdm2	2.14	0.104	-0.2	0.377964473009227	0.24
att-ORFA	CG9215	2.12	0.104	-0.2	0.377964473009227	0.24
att-ORFA	bi	2.1	0.104	-0.2	0.377964473009227	0.24
att-ORFA	CG8145	2.09	0.104	-0.2	0.377964473009227	0.24
att-ORFA	mod	2.09	0.104	-0.2	0.377964473009227	0.24
att-ORFA	CG11560	1.88	0.104	-0.2	0.377964473009227	0.24
att-ORFA	CG11247	1.84	0.104	-0.2	0.377964473009227	0.24
att-ORFA	CG7745	1.84	0.104	-0.2	0.377964473009227	0.24
att-ORFA	sim	1.83	0.104	-0.2	0.377964473009227	0.24
att-ORFA	hang	1.83	0.104	-0.2	0.377964473009227	0.24
att-ORFA	CG15435	1.76	0.104	-0.2	0.377964473009227	0.24
TFAM	Bug22	4.83	0.13	-0.34	0.124034734589208	0.3
TFAM	Cdk8	4	0.13	-0.34	0.124034734589208	0.3
TFAM	Pfk	3.97	0.13	-0.34	0.124034734589208	0.3
TFAM	Mrtf	3.88	0.13	-0.34	0.124034734589208	0.3
TFAM	CG12267	3.44	0.13	-0.34	0.124034734589208	0.3
TFAM	MESR4	3.21	0.13	-0.34	0.124034734589208	0.3
TFAM	E2f1	2.71	0.13	-0.34	0.124034734589208	0.3
TFAM	Hmg-2	2.55	0.13	-0.34	0.124034734589208	0.3
TFAM	Hr96	2.24	0.13	-0.34	0.124034734589208	0.3
TFAM	Tusp	2.15	0.13	-0.34	0.124034734589208	0.3
TFAM	CG11906	2.11	0.13	-0.34	0.124034734589208	0.3
TFAM	CrebA	2.11	0.13	-0.34	0.124034734589208	0.3
TFAM	CG14712	2.06	0.13	-0.34	0.124034734589208	0.3
TFAM	SoxN	2.06	0.13	-0.34	0.124034734589208	0.3
TFAM	Gdi	1.94	0.13	-0.34	0.124034734589208	0.3
TFAM	D	1.9	0.13	-0.34	0.124034734589208	0.3
TFAM	Usf	1.88	0.13	-0.34	0.124034734589208	0.3
TFAM	Atf3	1.86	0.13	-0.34	0.124034734589208	0.3
TFAM	Lmpt	1.85	0.13	-0.34	0.124034734589208	0.3
TFAM	CG7785	1.81	0.13	-0.34	0.124034734589208	0.3
TFAM	Vsx1	1.8	0.13	-0.34	0.124034734589208	0.3
TFAM	sage	1.77	0.13	-0.34	0.124034734589208	0.3
TFAM	e(y)1	1.73	0.13	-0.34	0.124034734589208	0.3
TFAM	Su(var)2-HP2	1.69	0.13	-0.34	0.124034734589208	0.3
TFAM	CG10209	1.67	0.13	-0.34	0.124034734589208	0.3
TFAM	CG11247	1.65	0.13	-0.34	0.124034734589208	0.3
TFAM	brk	1.64	0.13	-0.34	0.124034734589208	0.3
TFAM	Hmx	1.59	0.13	-0.34	0.124034734589208	0.3
TFAM	CG10431	1.57	0.13	-0.34	0.124034734589208	0.3
TFAM	Set2	1.55	0.13	-0.34	0.124034734589208	0.3
bon	MED4	4.85	0.06	0.43	1	0.97
bon	E(var)3-9	4.03	0.06	0.43	1	0.97
bon	Camta	3.68	0.06	0.43	1	0.97
bon	Tbp	3.53	0.06	0.43	1	0.97
bon	MED11	3.52	0.06	0.43	1	0.97
bon	CG11414	3.47	0.06	0.43	1	0.97
bon	Dip1	3.11	0.06	0.43	1	0.97
bon	wdn	2.8	0.06	0.43	1	0.97
bon	CG6254	2.63	0.06	0.43	1	0.97
bon	CG6907	2.41	0.06	0.43	1	0.97
bon	Mitf	2.32	0.06	0.43	1	0.97
bon	ecd	2.23	0.06	0.43	1	0.97
bon	Side	2.14	0.06	0.43	1	0.97
bon	CG11294	2.12	0.06	0.43	1	0.97
bon	stwl	2.05	0.06	0.43	1	0.97
bon	woc	2.04	0.06	0.43	1	0.97
bon	Nf-YA	1.9	0.06	0.43	1	0.97
bon	mip120	1.88	0.06	0.43	1	0.97
bon	ERR	1.84	0.06	0.43	1	0.97
bon	CG14710	1.83	0.06	0.43	1	0.97
bon	CG7987	1.76	0.06	0.43	1	0.97
bon	sqz	1.73	0.06	0.43	1	0.97
bon	CTCF	1.72	0.06	0.43	1	0.97
bon	phtf	1.72	0.06	0.43	1	0.97
bon	TfIIFbeta	1.71	0.06	0.43	1	0.97
bon	Dll	1.71	0.06	0.43	1	0.97
bon	CG1024	1.63	0.06	0.43	1	0.97
bon	CG10631	1.61	0.06	0.43	1	0.97
bon	CG17568	1.56	0.06	0.43	1	0.97
bon	CG4404	1.56	0.06	0.43	1	0.97
H	vvl	7.59	0.091	-0.02	0.124034734589208	0.48
H	mor	7.42	0.091	-0.02	0.124034734589208	0.48
H	Mes4	5.85	0.091	-0.02	0.124034734589208	0.48
H	polybromo	3.5	0.091	-0.02	0.124034734589208	0.48
H	trem	3.25	0.091	-0.02	0.124034734589208	0.48
H	CG43689	2.76	0.091	-0.02	0.124034734589208	0.48
H	egg	2.47	0.091	-0.02	0.124034734589208	0.48
H	CG11560	2.43	0.091	-0.02	0.124034734589208	0.48
H	CG9305	2.28	0.091	-0.02	0.124034734589208	0.48
H	CG32105	2.19	0.091	-0.02	0.124034734589208	0.48
H	hbn	2.19	0.091	-0.02	0.124034734589208	0.48
H	CG11906	2.18	0.091	-0.02	0.124034734589208	0.48
H	CHES-1-like	2.17	0.091	-0.02	0.124034734589208	0.48
H	rn	2.09	0.091	-0.02	0.124034734589208	0.48
H	Dip2	2.08	0.091	-0.02	0.124034734589208	0.48
H	stwl	2.01	0.091	-0.02	0.124034734589208	0.48
H	CG4707	1.99	0.091	-0.02	0.124034734589208	0.48
H	TfAP-2	1.96	0.091	-0.02	0.124034734589208	0.48
H	CG6808	1.95	0.091	-0.02	0.124034734589208	0.48
H	hng3	1.95	0.091	-0.02	0.124034734589208	0.48
H	CG4820	1.94	0.091	-0.02	0.124034734589208	0.48
H	foxo	1.92	0.091	-0.02	0.124034734589208	0.48
H	Taf2	1.88	0.091	-0.02	0.124034734589208	0.48
H	fkh	1.85	0.091	-0.02	0.124034734589208	0.48
H	CG18265	1.85	0.091	-0.02	0.124034734589208	0.48
H	msl-3	1.83	0.091	-0.02	0.124034734589208	0.48
H	toy	1.83	0.091	-0.02	0.124034734589208	0.48
H	sba	1.81	0.091	-0.02	0.124034734589208	0.48
H	Tbp	1.79	0.091	-0.02	0.124034734589208	0.48
H	bigmax	1.79	0.091	-0.02	0.124034734589208	0.48
Pi3K92E	CHES-1-like	4.28	0.133	-0.07	0.0975900072948533	0.11
Pi3K92E	Bka	4.06	0.133	-0.07	0.0975900072948533	0.11
Pi3K92E	luna	3.18	0.133	-0.07	0.0975900072948533	0.11
Pi3K92E	elB	3.12	0.133	-0.07	0.0975900072948533	0.11
Pi3K92E	Pif1A	2.7	0.133	-0.07	0.0975900072948533	0.11
Pi3K92E	ssp	2.69	0.133	-0.07	0.0975900072948533	0.11
Pi3K92E	CG12942	2.6	0.133	-0.07	0.0975900072948533	0.11
Pi3K92E	row	2.38	0.133	-0.07	0.0975900072948533	0.11
Pi3K92E	CG8159	2.36	0.133	-0.07	0.0975900072948533	0.11
Pi3K92E	Side	2.35	0.133	-0.07	0.0975900072948533	0.11
Pi3K92E	CG2790	2.3	0.133	-0.07	0.0975900072948533	0.11
Pi3K92E	CG2202	2.12	0.133	-0.07	0.0975900072948533	0.11
Pi3K92E	GATAd	2.1	0.133	-0.07	0.0975900072948533	0.11
Pi3K92E	CG10209	2.06	0.133	-0.07	0.0975900072948533	0.11
Pi3K92E	CG3815	2.01	0.133	-0.07	0.0975900072948533	0.11
Pi3K92E	Usf	1.99	0.133	-0.07	0.0975900072948533	0.11
Pi3K92E	CG30020	1.96	0.133	-0.07	0.0975900072948533	0.11
Pi3K92E	Rbf	1.91	0.133	-0.07	0.0975900072948533	0.11
Pi3K92E	jing	1.9	0.133	-0.07	0.0975900072948533	0.11
Pi3K92E	pita	1.77	0.133	-0.07	0.0975900072948533	0.11
Pi3K92E	CG6683	1.73	0.133	-0.07	0.0975900072948533	0.11
Pi3K92E	erm	1.7	0.133	-0.07	0.0975900072948533	0.11
Pi3K92E	CG32105	1.68	0.133	-0.07	0.0975900072948533	0.11
Pi3K92E	Cdk8	1.68	0.133	-0.07	0.0975900072948533	0.11
Pi3K92E	CG4854	1.64	0.133	-0.07	0.0975900072948533	0.11
Pi3K92E	CG7928	1.64	0.133	-0.07	0.0975900072948533	0.11
Pi3K92E	Nufip	1.63	0.133	-0.07	0.0975900072948533	0.11
Pi3K92E	Bap170	1.61	0.133	-0.07	0.0975900072948533	0.11
Pi3K92E	gce	1.58	0.133	-0.07	0.0975900072948533	0.11
Pi3K92E	CG18265	1.55	0.133	-0.07	0.0975900072948533	0.11
Oamb	abo	3.46	0.187	-0.14	0.174077655955698	0.28
Oamb	egg	3.4	0.187	-0.14	0.174077655955698	0.28
Oamb	Met	3.32	0.187	-0.14	0.174077655955698	0.28
Oamb	Dll	3.16	0.187	-0.14	0.174077655955698	0.28
Oamb	CG6907	3.11	0.187	-0.14	0.174077655955698	0.28
Oamb	CG7839	2.67	0.187	-0.14	0.174077655955698	0.28
Oamb	Kdm4A	2.26	0.187	-0.14	0.174077655955698	0.28
Oamb	fru	2.23	0.187	-0.14	0.174077655955698	0.28
Oamb	MED18	1.94	0.187	-0.14	0.174077655955698	0.28
Oamb	dmrt99B	1.93	0.187	-0.14	0.174077655955698	0.28
Oamb	CG12267	1.91	0.187	-0.14	0.174077655955698	0.28
Oamb	Dad	1.8	0.187	-0.14	0.174077655955698	0.28
Oamb	tj	1.8	0.187	-0.14	0.174077655955698	0.28
Oamb	CG11456	1.79	0.187	-0.14	0.174077655955698	0.28
Oamb	CG13775	1.77	0.187	-0.14	0.174077655955698	0.28
Oamb	Cdk8	1.76	0.187	-0.14	0.174077655955698	0.28
Oamb	CG14200	1.74	0.187	-0.14	0.174077655955698	0.28
Oamb	Atf-2	1.72	0.187	-0.14	0.174077655955698	0.28
Oamb	CG11723	1.68	0.187	-0.14	0.174077655955698	0.28
Oamb	HLH106	1.66	0.187	-0.14	0.174077655955698	0.28
Oamb	CG4404	1.6	0.187	-0.14	0.174077655955698	0.28
Oamb	Taf5	1.6	0.187	-0.14	0.174077655955698	0.28
Oamb	CG34340	1.6	0.187	-0.14	0.174077655955698	0.28
Oamb	CG4820	1.53	0.187	-0.14	0.174077655955698	0.28
Oamb	ERR	1.52	0.187	-0.14	0.174077655955698	0.28
Oamb	CG4936	1.52	0.187	-0.14	0.174077655955698	0.28
Oamb	CG32700	1.5	0.187	-0.14	0.174077655955698	0.28
Oamb	CG15011	1.48	0.187	-0.14	0.174077655955698	0.28
Oamb	Meics	1.46	0.187	-0.14	0.174077655955698	0.28
Oamb	Sry-delta	1.46	0.187	-0.14	0.174077655955698	0.28
Cdk2	ab	8.82	0.129	0.42	0.447213595499958	0.62
Cdk2	Gdi	8.36	0.129	0.42	0.447213595499958	0.62
Cdk2	row	4.74	0.129	0.42	0.447213595499958	0.62
Cdk2	bigmax	4.25	0.129	0.42	0.447213595499958	0.62
Cdk2	Bug22	4.03	0.129	0.42	0.447213595499958	0.62
Cdk2	hng3	3.58	0.129	0.42	0.447213595499958	0.62
Cdk2	CG6272	3.1	0.129	0.42	0.447213595499958	0.62
Cdk2	Su(var)3-7	3.07	0.129	0.42	0.447213595499958	0.62
Cdk2	ppl	3	0.129	0.42	0.447213595499958	0.62
Cdk2	Su(H)	2.78	0.129	0.42	0.447213595499958	0.62
Cdk2	CG11294	2.57	0.129	0.42	0.447213595499958	0.62
Cdk2	CG7368	2.44	0.129	0.42	0.447213595499958	0.62
Cdk2	CG11695	2.36	0.129	0.42	0.447213595499958	0.62
Cdk2	CR43670	2.33	0.129	0.42	0.447213595499958	0.62
Cdk2	elB	2.11	0.129	0.42	0.447213595499958	0.62
Cdk2	az2	2.1	0.129	0.42	0.447213595499958	0.62
Cdk2	Mes4	2.04	0.129	0.42	0.447213595499958	0.62
Cdk2	CG31388	1.99	0.129	0.42	0.447213595499958	0.62
Cdk2	Hr96	1.95	0.129	0.42	0.447213595499958	0.62
Cdk2	dom	1.84	0.129	0.42	0.447213595499958	0.62
Cdk2	CG2202	1.81	0.129	0.42	0.447213595499958	0.62
Cdk2	Set2	1.8	0.129	0.42	0.447213595499958	0.62
Cdk2	l(3)73Ah	1.77	0.129	0.42	0.447213595499958	0.62
Cdk2	CG15601	1.76	0.129	0.42	0.447213595499958	0.62
Cdk2	dm	1.74	0.129	0.42	0.447213595499958	0.62
Cdk2	CG2790	1.63	0.129	0.42	0.447213595499958	0.62
Cdk2	CG10209	1.61	0.129	0.42	0.447213595499958	0.62
Cdk2	CG9650	1.6	0.129	0.42	0.447213595499958	0.62
Cdk2	kn	1.6	0.129	0.42	0.447213595499958	0.62
Cdk2	ey	1.52	0.129	0.42	0.447213595499958	0.62
CG42322	Gdi	9.23	0.165	0.23	0.53748384988657	0.84
CG42322	Ada2b	4.79	0.165	0.23	0.53748384988657	0.84
CG42322	CG6272	3.47	0.165	0.23	0.53748384988657	0.84
CG42322	ZnT49B	3.4	0.165	0.23	0.53748384988657	0.84
CG42322	CG16863	3.38	0.165	0.23	0.53748384988657	0.84
CG42322	CG11906	3.35	0.165	0.23	0.53748384988657	0.84
CG42322	e(y)3	3.23	0.165	0.23	0.53748384988657	0.84
CG42322	stck	3.18	0.165	0.23	0.53748384988657	0.84
CG42322	CG6683	3.12	0.165	0.23	0.53748384988657	0.84
CG42322	CG9948	2.99	0.165	0.23	0.53748384988657	0.84
CG42322	CG12219	2.68	0.165	0.23	0.53748384988657	0.84
CG42322	CG32700	2.46	0.165	0.23	0.53748384988657	0.84
CG42322	ph-p	2.4	0.165	0.23	0.53748384988657	0.84
CG42322	CG4707	2.3	0.165	0.23	0.53748384988657	0.84
CG42322	Hmx	2.15	0.165	0.23	0.53748384988657	0.84
CG42322	CG14667	2.15	0.165	0.23	0.53748384988657	0.84
CG42322	CG14710	2.13	0.165	0.23	0.53748384988657	0.84
CG42322	Mef2	2.13	0.165	0.23	0.53748384988657	0.84
CG42322	Met	2.12	0.165	0.23	0.53748384988657	0.84
CG42322	svp	2.08	0.165	0.23	0.53748384988657	0.84
CG42322	Brd8	2.08	0.165	0.23	0.53748384988657	0.84
CG42322	ADD1	2.01	0.165	0.23	0.53748384988657	0.84
CG42322	brk	2	0.165	0.23	0.53748384988657	0.84
CG42322	CG11247	1.95	0.165	0.23	0.53748384988657	0.84
CG42322	Taf10	1.93	0.165	0.23	0.53748384988657	0.84
CG42322	CG15011	1.91	0.165	0.23	0.53748384988657	0.84
CG42322	spt4	1.9	0.165	0.23	0.53748384988657	0.84
CG42322	scro	1.88	0.165	0.23	0.53748384988657	0.84
CG42322	CG30020	1.87	0.165	0.23	0.53748384988657	0.84
CG42322	CG4936	1.82	0.165	0.23	0.53748384988657	0.84
RpS20	Sry-delta	7.16	0.154	0.53	1	0.93
RpS20	bi	6.1	0.154	0.53	1	0.93
RpS20	CG44002	5.81	0.154	0.53	1	0.93
RpS20	CG3313	4.37	0.154	0.53	1	0.93
RpS20	ADD1	4.27	0.154	0.53	1	0.93
RpS20	ap	4.24	0.154	0.53	1	0.93
RpS20	ecd	3.51	0.154	0.53	1	0.93
RpS20	pita	3.31	0.154	0.53	1	0.93
RpS20	tup	3.3	0.154	0.53	1	0.93
RpS20	CG31388	2.89	0.154	0.53	1	0.93
RpS20	TFAM	2.77	0.154	0.53	1	0.93
RpS20	NfI	2.41	0.154	0.53	1	0.93
RpS20	shn	2.31	0.154	0.53	1	0.93
RpS20	Kdm4A	2.29	0.154	0.53	1	0.93
RpS20	Br140	2.27	0.154	0.53	1	0.93
RpS20	CG10147	2.22	0.154	0.53	1	0.93
RpS20	E2f1	2.19	0.154	0.53	1	0.93
RpS20	chif	2.18	0.154	0.53	1	0.93
RpS20	CG10669	2.17	0.154	0.53	1	0.93
RpS20	CG15601	2.16	0.154	0.53	1	0.93
RpS20	MBD-R2	2.15	0.154	0.53	1	0.93
RpS20	Gdi	2.15	0.154	0.53	1	0.93
RpS20	Su(var)3-7	2.11	0.154	0.53	1	0.93
RpS20	CkIIalpha-i1	2.08	0.154	0.53	1	0.93
RpS20	CG5196	2.05	0.154	0.53	1	0.93
RpS20	CG11695	2.02	0.154	0.53	1	0.93
RpS20	zfh2	1.99	0.154	0.53	1	0.93
RpS20	CG3726	1.98	0.154	0.53	1	0.93
RpS20	bab1	1.98	0.154	0.53	1	0.93
RpS20	bs	1.93	0.154	0.53	1	0.93
CG31223	MED18	5.93	0.049	0.23	0.683130051063973	0.59
CG31223	ZnT49B	3.1	0.049	0.23	0.683130051063973	0.59
CG31223	ranshi	3.08	0.049	0.23	0.683130051063973	0.59
CG31223	Dad	3.08	0.049	0.23	0.683130051063973	0.59
CG31223	CG3163	2.85	0.049	0.23	0.683130051063973	0.59
CG31223	TFAM	2.85	0.049	0.23	0.683130051063973	0.59
CG31223	CG6276	2.72	0.049	0.23	0.683130051063973	0.59
CG31223	Asciz	2.39	0.049	0.23	0.683130051063973	0.59
CG31223	CG32105	2.27	0.049	0.23	0.683130051063973	0.59
CG31223	Rbf	2.25	0.049	0.23	0.683130051063973	0.59
CG31223	e(y)1	2.21	0.049	0.23	0.683130051063973	0.59
CG31223	danr	2.15	0.049	0.23	0.683130051063973	0.59
CG31223	CG44247	2.14	0.049	0.23	0.683130051063973	0.59
CG31223	CG13123	2.09	0.049	0.23	0.683130051063973	0.59
CG31223	Dref	2.04	0.049	0.23	0.683130051063973	0.59
CG31223	Kdm4A	2.01	0.049	0.23	0.683130051063973	0.59
CG31223	CG3313	2	0.049	0.23	0.683130051063973	0.59
CG31223	CG10959	1.98	0.049	0.23	0.683130051063973	0.59
CG31223	jumu	1.97	0.049	0.23	0.683130051063973	0.59
CG31223	CG10631	1.96	0.049	0.23	0.683130051063973	0.59
CG31223	kin17	1.92	0.049	0.23	0.683130051063973	0.59
CG31223	Hmg-2	1.78	0.049	0.23	0.683130051063973	0.59
CG31223	MBD-R2	1.71	0.049	0.23	0.683130051063973	0.59
CG31223	CG17186	1.69	0.049	0.23	0.683130051063973	0.59
CG31223	CG18262	1.67	0.049	0.23	0.683130051063973	0.59
CG31223	Cenp-C	1.65	0.049	0.23	0.683130051063973	0.59
CG31223	yem	1.62	0.049	0.23	0.683130051063973	0.59
CG31223	Mtp	1.61	0.049	0.23	0.683130051063973	0.59
CG31223	bon	1.58	0.049	0.23	0.683130051063973	0.59
CG31223	CG14438	1.56	0.049	0.23	0.683130051063973	0.59
TotA	stwl	2.84	0.074	0.41	0.683130051063973	0.99
TotA	CG3163	2.5	0.074	0.41	0.683130051063973	0.99
TotA	CG9305	2.3	0.074	0.41	0.683130051063973	0.99
TotA	su(Hw)	2.25	0.074	0.41	0.683130051063973	0.99
TotA	scro	2.18	0.074	0.41	0.683130051063973	0.99
TotA	Tusp	2.14	0.074	0.41	0.683130051063973	0.99
TotA	CG4707	2.1	0.074	0.41	0.683130051063973	0.99
TotA	Rbsn-5	2.06	0.074	0.41	0.683130051063973	0.99
TotA	Mlp84B	2.01	0.074	0.41	0.683130051063973	0.99
TotA	CG17568	1.91	0.074	0.41	0.683130051063973	0.99
TotA	CG6907	1.8	0.074	0.41	0.683130051063973	0.99
TotA	pdm3	1.77	0.074	0.41	0.683130051063973	0.99
TotA	CG8578	1.75	0.074	0.41	0.683130051063973	0.99
TotA	CG7818	1.74	0.074	0.41	0.683130051063973	0.99
TotA	Su(var)3-7	1.74	0.074	0.41	0.683130051063973	0.99
TotA	tio	1.66	0.074	0.41	0.683130051063973	0.99
TotA	Taf2	1.64	0.074	0.41	0.683130051063973	0.99
TotA	HLH106	1.59	0.074	0.41	0.683130051063973	0.99
TotA	Fen1	1.59	0.074	0.41	0.683130051063973	0.99
TotA	schlank	1.57	0.074	0.41	0.683130051063973	0.99
TotA	CG11906	1.52	0.074	0.41	0.683130051063973	0.99
TotA	CG4328	1.52	0.074	0.41	0.683130051063973	0.99
TotA	CG10979	1.52	0.074	0.41	0.683130051063973	0.99
TotA	CG3815	1.49	0.074	0.41	0.683130051063973	0.99
TotA	Dad	1.48	0.074	0.41	0.683130051063973	0.99
TotA	Mat1	1.44	0.074	0.41	0.683130051063973	0.99
TotA	Plzf	1.41	0.074	0.41	0.683130051063973	0.99
TotA	TH1	1.41	0.074	0.41	0.683130051063973	0.99
TotA	CG5196	1.41	0.074	0.41	0.683130051063973	0.99
TotA	Atac2	1.4	0.074	0.41	0.683130051063973	0.99
CG10830	Met	4.29	0.391	-0.03	0.323875137815648	0.29
CG10830	Side	4.17	0.391	-0.03	0.323875137815648	0.29
CG10830	dac	3.99	0.391	-0.03	0.323875137815648	0.29
CG10830	CG11902	2.98	0.391	-0.03	0.323875137815648	0.29
CG10830	Chrac-16	2.53	0.391	-0.03	0.323875137815648	0.29
CG10830	CG31365	2.5	0.391	-0.03	0.323875137815648	0.29
CG10830	Tfb1	2.46	0.391	-0.03	0.323875137815648	0.29
CG10830	CG2199	2.44	0.391	-0.03	0.323875137815648	0.29
CG10830	CG33695	2.37	0.391	-0.03	0.323875137815648	0.29
CG10830	CG5196	2.27	0.391	-0.03	0.323875137815648	0.29
CG10830	CG7928	2.25	0.391	-0.03	0.323875137815648	0.29
CG10830	Sce	2.21	0.391	-0.03	0.323875137815648	0.29
CG10830	Elp3	2.19	0.391	-0.03	0.323875137815648	0.29
CG10830	CG7386	2.12	0.391	-0.03	0.323875137815648	0.29
CG10830	CG6686	2.08	0.391	-0.03	0.323875137815648	0.29
CG10830	scro	2.02	0.391	-0.03	0.323875137815648	0.29
CG10830	CG13624	2.01	0.391	-0.03	0.323875137815648	0.29
CG10830	CG34376	2	0.391	-0.03	0.323875137815648	0.29
CG10830	hng2	2	0.391	-0.03	0.323875137815648	0.29
CG10830	Hr39	1.97	0.391	-0.03	0.323875137815648	0.29
CG10830	Sox102F	1.92	0.391	-0.03	0.323875137815648	0.29
CG10830	sim	1.9	0.391	-0.03	0.323875137815648	0.29
CG10830	Lmpt	1.89	0.391	-0.03	0.323875137815648	0.29
CG10830	ph-p	1.89	0.391	-0.03	0.323875137815648	0.29
CG10830	CG17361	1.75	0.391	-0.03	0.323875137815648	0.29
CG10830	CG15601	1.74	0.391	-0.03	0.323875137815648	0.29
CG10830	TfAP-2	1.72	0.391	-0.03	0.323875137815648	0.29
CG10830	Mef2	1.6	0.391	-0.03	0.323875137815648	0.29
CG10830	CG6907	1.55	0.391	-0.03	0.323875137815648	0.29
CG10830	CG7839	1.55	0.391	-0.03	0.323875137815648	0.29
CG31191	CkIIalpha-i1	6.72	0.094	0.04	0.382970843102535	0.2
CG31191	hang	4.99	0.094	0.04	0.382970843102535	0.2
CG31191	bab2	4.55	0.094	0.04	0.382970843102535	0.2
CG31191	yem	3.87	0.094	0.04	0.382970843102535	0.2
CG31191	bab1	3.44	0.094	0.04	0.382970843102535	0.2
CG31191	CG10565	3.04	0.094	0.04	0.382970843102535	0.2
CG31191	CG4404	2.64	0.094	0.04	0.382970843102535	0.2
CG31191	CG13894	2.58	0.094	0.04	0.382970843102535	0.2
CG31191	aop	2.5	0.094	0.04	0.382970843102535	0.2
CG31191	Chrac-14	2.42	0.094	0.04	0.382970843102535	0.2
CG31191	CG4328	2.28	0.094	0.04	0.382970843102535	0.2
CG31191	CG2611	2.23	0.094	0.04	0.382970843102535	0.2
CG31191	Kdm4A	2.21	0.094	0.04	0.382970843102535	0.2
CG31191	Taf1	2.18	0.094	0.04	0.382970843102535	0.2
CG31191	stc	2.12	0.094	0.04	0.382970843102535	0.2
CG31191	CG8314	2.08	0.094	0.04	0.382970843102535	0.2
CG31191	CG42748	1.94	0.094	0.04	0.382970843102535	0.2
CG31191	Asciz	1.93	0.094	0.04	0.382970843102535	0.2
CG31191	Mat1	1.93	0.094	0.04	0.382970843102535	0.2
CG31191	CG12236	1.86	0.094	0.04	0.382970843102535	0.2
CG31191	Trf	1.84	0.094	0.04	0.382970843102535	0.2
CG31191	MED22	1.84	0.094	0.04	0.382970843102535	0.2
CG31191	Opbp	1.8	0.094	0.04	0.382970843102535	0.2
CG31191	Vsx1	1.74	0.094	0.04	0.382970843102535	0.2
CG31191	bon	1.73	0.094	0.04	0.382970843102535	0.2
CG31191	GATAd	1.71	0.094	0.04	0.382970843102535	0.2
CG31191	Pif1A	1.71	0.094	0.04	0.382970843102535	0.2
CG31191	CG7745	1.67	0.094	0.04	0.382970843102535	0.2
CG31191	Pcl	1.66	0.094	0.04	0.382970843102535	0.2
CG31191	CTPsyn	1.57	0.094	0.04	0.382970843102535	0.2
Calx	CR43670	8.36	0.498	0.19	0.389249472080761	0.17
Calx	vvl	6.39	0.498	0.19	0.389249472080761	0.17
Calx	CG30020	3.9	0.498	0.19	0.389249472080761	0.17
Calx	esn	3.31	0.498	0.19	0.389249472080761	0.17
Calx	NfI	3.07	0.498	0.19	0.389249472080761	0.17
Calx	Dll	3.05	0.498	0.19	0.389249472080761	0.17
Calx	Lmpt	2.97	0.498	0.19	0.389249472080761	0.17
Calx	aop	2.97	0.498	0.19	0.389249472080761	0.17
Calx	Dip1	2.94	0.498	0.19	0.389249472080761	0.17
Calx	CG4707	2.76	0.498	0.19	0.389249472080761	0.17
Calx	TfAP-2	2.7	0.498	0.19	0.389249472080761	0.17
Calx	CHES-1-like	2.68	0.498	0.19	0.389249472080761	0.17
Calx	Taf1	2.63	0.498	0.19	0.389249472080761	0.17
Calx	Pcl	2.47	0.498	0.19	0.389249472080761	0.17
Calx	Dip2	2.39	0.498	0.19	0.389249472080761	0.17
Calx	ranshi	2.33	0.498	0.19	0.389249472080761	0.17
Calx	polybromo	2.21	0.498	0.19	0.389249472080761	0.17
Calx	CG17568	2.07	0.498	0.19	0.389249472080761	0.17
Calx	CG11723	2.06	0.498	0.19	0.389249472080761	0.17
Calx	CG11085	2.04	0.498	0.19	0.389249472080761	0.17
Calx	sim	1.89	0.498	0.19	0.389249472080761	0.17
Calx	bs	1.88	0.498	0.19	0.389249472080761	0.17
Calx	woc	1.88	0.498	0.19	0.389249472080761	0.17
Calx	CrebA	1.82	0.498	0.19	0.389249472080761	0.17
Calx	CR43671	1.81	0.498	0.19	0.389249472080761	0.17
Calx	TH1	1.81	0.498	0.19	0.389249472080761	0.17
Calx	CG1647	1.75	0.498	0.19	0.389249472080761	0.17
Calx	Kdm4A	1.72	0.498	0.19	0.389249472080761	0.17
Calx	D	1.71	0.498	0.19	0.389249472080761	0.17
Calx	kn	1.69	0.498	0.19	0.389249472080761	0.17
Rlip	Bug22	4.87	0.14	-0.01	0.428571428571429	0.61
Rlip	CG7745	4.06	0.14	-0.01	0.428571428571429	0.61
Rlip	CG3815	3.79	0.14	-0.01	0.428571428571429	0.61
Rlip	CG10431	3.59	0.14	-0.01	0.428571428571429	0.61
Rlip	pdm3	2.38	0.14	-0.01	0.428571428571429	0.61
Rlip	Hr96	2.34	0.14	-0.01	0.428571428571429	0.61
Rlip	Br140	2.29	0.14	-0.01	0.428571428571429	0.61
Rlip	Cdk8	2.24	0.14	-0.01	0.428571428571429	0.61
Rlip	ADD1	2.17	0.14	-0.01	0.428571428571429	0.61
Rlip	Sry-delta	2.16	0.14	-0.01	0.428571428571429	0.61
Rlip	CG4404	2.14	0.14	-0.01	0.428571428571429	0.61
Rlip	dalao	2.12	0.14	-0.01	0.428571428571429	0.61
Rlip	CG6686	2.12	0.14	-0.01	0.428571428571429	0.61
Rlip	ey	2.11	0.14	-0.01	0.428571428571429	0.61
Rlip	D	1.99	0.14	-0.01	0.428571428571429	0.61
Rlip	bab1	1.82	0.14	-0.01	0.428571428571429	0.61
Rlip	hth	1.77	0.14	-0.01	0.428571428571429	0.61
Rlip	CG13624	1.77	0.14	-0.01	0.428571428571429	0.61
Rlip	CG30020	1.74	0.14	-0.01	0.428571428571429	0.61
Rlip	Su(var)2-HP2	1.73	0.14	-0.01	0.428571428571429	0.61
Rlip	su(Hw)	1.73	0.14	-0.01	0.428571428571429	0.61
Rlip	hbn	1.72	0.14	-0.01	0.428571428571429	0.61
Rlip	CG12942	1.71	0.14	-0.01	0.428571428571429	0.61
Rlip	msl-3	1.68	0.14	-0.01	0.428571428571429	0.61
Rlip	CG33695	1.68	0.14	-0.01	0.428571428571429	0.61
Rlip	TfAP-2	1.63	0.14	-0.01	0.428571428571429	0.61
Rlip	CG10274	1.58	0.14	-0.01	0.428571428571429	0.61
Rlip	Vsx2	1.57	0.14	-0.01	0.428571428571429	0.61
Rlip	Chrac-16	1.53	0.14	-0.01	0.428571428571429	0.61
Rlip	Sce	1.52	0.14	-0.01	0.428571428571429	0.61
Mvl	Pc	7.38	0.107	-0.12	0.333333333333333	0.28
Mvl	MED20	6.62	0.107	-0.12	0.333333333333333	0.28
Mvl	CG9776	3.74	0.107	-0.12	0.333333333333333	0.28
Mvl	CG3815	3.44	0.107	-0.12	0.333333333333333	0.28
Mvl	CG13775	3.26	0.107	-0.12	0.333333333333333	0.28
Mvl	NfI	3.07	0.107	-0.12	0.333333333333333	0.28
Mvl	trem	2.99	0.107	-0.12	0.333333333333333	0.28
Mvl	Hakai	2.57	0.107	-0.12	0.333333333333333	0.28
Mvl	CG8159	2.56	0.107	-0.12	0.333333333333333	0.28
Mvl	CG43343	2.33	0.107	-0.12	0.333333333333333	0.28
Mvl	Usf	2.08	0.107	-0.12	0.333333333333333	0.28
Mvl	CG7785	2.02	0.107	-0.12	0.333333333333333	0.28
Mvl	Su(z)2	1.98	0.107	-0.12	0.333333333333333	0.28
Mvl	phol	1.97	0.107	-0.12	0.333333333333333	0.28
Mvl	CG13894	1.94	0.107	-0.12	0.333333333333333	0.28
Mvl	CG2199	1.8	0.107	-0.12	0.333333333333333	0.28
Mvl	CG9426	1.75	0.107	-0.12	0.333333333333333	0.28
Mvl	CG9799	1.7	0.107	-0.12	0.333333333333333	0.28
Mvl	ranshi	1.69	0.107	-0.12	0.333333333333333	0.28
Mvl	CG13123	1.65	0.107	-0.12	0.333333333333333	0.28
Mvl	CG11414	1.63	0.107	-0.12	0.333333333333333	0.28
Mvl	Taf2	1.6	0.107	-0.12	0.333333333333333	0.28
Mvl	MTA1-like	1.6	0.107	-0.12	0.333333333333333	0.28
Mvl	Opbp	1.58	0.107	-0.12	0.333333333333333	0.28
Mvl	ZnT49B	1.56	0.107	-0.12	0.333333333333333	0.28
Mvl	e(y)3	1.53	0.107	-0.12	0.333333333333333	0.28
Mvl	CG7101	1.51	0.107	-0.12	0.333333333333333	0.28
Mvl	CG3281	1.5	0.107	-0.12	0.333333333333333	0.28
Mvl	Taf1	1.48	0.107	-0.12	0.333333333333333	0.28
Mvl	Tip60	1.47	0.107	-0.12	0.333333333333333	0.28
r-l	mod	6.22	0.066	0.39	0.683130051063973	0.57
r-l	Fen1	6.06	0.066	0.39	0.683130051063973	0.57
r-l	E2f1	5.88	0.066	0.39	0.683130051063973	0.57
r-l	CG2202	4.1	0.066	0.39	0.683130051063973	0.57
r-l	CG3313	3.47	0.066	0.39	0.683130051063973	0.57
r-l	Taf1	3.46	0.066	0.39	0.683130051063973	0.57
r-l	Su(var)2-HP2	3.18	0.066	0.39	0.683130051063973	0.57
r-l	Glut4EF	2.93	0.066	0.39	0.683130051063973	0.57
r-l	Tbp	2.82	0.066	0.39	0.683130051063973	0.57
r-l	Side	2.68	0.066	0.39	0.683130051063973	0.57
r-l	Tip60	2.67	0.066	0.39	0.683130051063973	0.57
r-l	Taf2	2.66	0.066	0.39	0.683130051063973	0.57
r-l	CG7386	2.64	0.066	0.39	0.683130051063973	0.57
r-l	CG10631	2.56	0.066	0.39	0.683130051063973	0.57
r-l	Taf10	2.53	0.066	0.39	0.683130051063973	0.57
r-l	Asciz	2.45	0.066	0.39	0.683130051063973	0.57
r-l	CG12942	2.42	0.066	0.39	0.683130051063973	0.57
r-l	CG15435	2.39	0.066	0.39	0.683130051063973	0.57
r-l	Cdc5	2.36	0.066	0.39	0.683130051063973	0.57
r-l	l(3)73Ah	2.33	0.066	0.39	0.683130051063973	0.57
r-l	egg	2.29	0.066	0.39	0.683130051063973	0.57
r-l	jumu	2.28	0.066	0.39	0.683130051063973	0.57
r-l	CG9650	2.19	0.066	0.39	0.683130051063973	0.57
r-l	CG9799	2.19	0.066	0.39	0.683130051063973	0.57
r-l	spt4	2.16	0.066	0.39	0.683130051063973	0.57
r-l	e(y)3	2.14	0.066	0.39	0.683130051063973	0.57
r-l	CG10274	2.12	0.066	0.39	0.683130051063973	0.57
r-l	CG31365	2.06	0.066	0.39	0.683130051063973	0.57
r-l	Awh	2.05	0.066	0.39	0.683130051063973	0.57
r-l	pfk	2.05	0.066	0.39	0.683130051063973	0.57
CG7044	NfI	5.87	0.121	0.6	0.683130051063973	0.58
CG7044	MED15	4.14	0.121	0.6	0.683130051063973	0.58
CG7044	mod	3.81	0.121	0.6	0.683130051063973	0.58
CG7044	pfk	3.6	0.121	0.6	0.683130051063973	0.58
CG7044	Tfb1	3.37	0.121	0.6	0.683130051063973	0.58
CG7044	msl-3	3.02	0.121	0.6	0.683130051063973	0.58
CG7044	Taf1	2.9	0.121	0.6	0.683130051063973	0.58
CG7044	CG30020	2.8	0.121	0.6	0.683130051063973	0.58
CG7044	l(3)73Ah	2.68	0.121	0.6	0.683130051063973	0.58
CG7044	Tip60	2.66	0.121	0.6	0.683130051063973	0.58
CG7044	TfIIEalpha	2.61	0.121	0.6	0.683130051063973	0.58
CG7044	ZnT49B	2.54	0.121	0.6	0.683130051063973	0.58
CG7044	CG15011	2.47	0.121	0.6	0.683130051063973	0.58
CG7044	ph-p	2.45	0.121	0.6	0.683130051063973	0.58
CG7044	ap	2.44	0.121	0.6	0.683130051063973	0.58
CG7044	CG15435	2.41	0.121	0.6	0.683130051063973	0.58
CG7044	CG8950	2.4	0.121	0.6	0.683130051063973	0.58
CG7044	Bx	2.23	0.121	0.6	0.683130051063973	0.58
CG7044	Sox21b	2.22	0.121	0.6	0.683130051063973	0.58
CG7044	Plzf	2.13	0.121	0.6	0.683130051063973	0.58
CG7044	CTCF	2.09	0.121	0.6	0.683130051063973	0.58
CG7044	CG4854	2.06	0.121	0.6	0.683130051063973	0.58
CG7044	CG31365	1.99	0.121	0.6	0.683130051063973	0.58
CG7044	TfIIFbeta	1.95	0.121	0.6	0.683130051063973	0.58
CG7044	Taf5	1.94	0.121	0.6	0.683130051063973	0.58
CG7044	apt	1.88	0.121	0.6	0.683130051063973	0.58
CG7044	sim	1.86	0.121	0.6	0.683130051063973	0.58
CG7044	Met	1.83	0.121	0.6	0.683130051063973	0.58
CG7044	mrn	1.83	0.121	0.6	0.683130051063973	0.58
CG7044	danr	1.8	0.121	0.6	0.683130051063973	0.58
CG5745	CG3281	4.61	0.09	0.01	0.124034734589208	0.42
CG5745	Mlp84B	3.86	0.09	0.01	0.124034734589208	0.42
CG5745	MED20	3.66	0.09	0.01	0.124034734589208	0.42
CG5745	CG4707	3.17	0.09	0.01	0.124034734589208	0.42
CG5745	Gdi	3.02	0.09	0.01	0.124034734589208	0.42
CG5745	CG3163	2.98	0.09	0.01	0.124034734589208	0.42
CG5745	Mat1	2.9	0.09	0.01	0.124034734589208	0.42
CG5745	MRG15	2.75	0.09	0.01	0.124034734589208	0.42
CG5745	abo	2.73	0.09	0.01	0.124034734589208	0.42
CG5745	CG10431	2.69	0.09	0.01	0.124034734589208	0.42
CG5745	CG10669	2.63	0.09	0.01	0.124034734589208	0.42
CG5745	CG11456	2.33	0.09	0.01	0.124034734589208	0.42
CG5745	CG31388	2.31	0.09	0.01	0.124034734589208	0.42
CG5745	CG8578	2.25	0.09	0.01	0.124034734589208	0.42
CG5745	E2f1	2.21	0.09	0.01	0.124034734589208	0.42
CG5745	CG13775	2.13	0.09	0.01	0.124034734589208	0.42
CG5745	elB	2.08	0.09	0.01	0.124034734589208	0.42
CG5745	MED11	1.99	0.09	0.01	0.124034734589208	0.42
CG5745	MED18	1.93	0.09	0.01	0.124034734589208	0.42
CG5745	CG10147	1.85	0.09	0.01	0.124034734589208	0.42
CG5745	CG7785	1.8	0.09	0.01	0.124034734589208	0.42
CG5745	Tbp	1.77	0.09	0.01	0.124034734589208	0.42
CG5745	CG11696	1.62	0.09	0.01	0.124034734589208	0.42
CG5745	CG8924	1.62	0.09	0.01	0.124034734589208	0.42
CG5745	CG34340	1.55	0.09	0.01	0.124034734589208	0.42
CG5745	CG2116	1.48	0.09	0.01	0.124034734589208	0.42
CG5745	CG18262	1.48	0.09	0.01	0.124034734589208	0.42
CG5745	Bx	1.47	0.09	0.01	0.124034734589208	0.42
CG5745	Brd8	1.42	0.09	0.01	0.124034734589208	0.42
CG5745	Tfb1	1.41	0.09	0.01	0.124034734589208	0.42
Sec15	tef	6.54	0.135	0.72	0.712525303194425	0.32
Sec15	hbn	5	0.135	0.72	0.712525303194425	0.32
Sec15	e(y)2	4.83	0.135	0.72	0.712525303194425	0.32
Sec15	CR43670	4.57	0.135	0.72	0.712525303194425	0.32
Sec15	aop	4.47	0.135	0.72	0.712525303194425	0.32
Sec15	wdn	3.57	0.135	0.72	0.712525303194425	0.32
Sec15	CG2202	2.69	0.135	0.72	0.712525303194425	0.32
Sec15	phtf	2.45	0.135	0.72	0.712525303194425	0.32
Sec15	CG6686	2.26	0.135	0.72	0.712525303194425	0.32
Sec15	CG5033	2.19	0.135	0.72	0.712525303194425	0.32
Sec15	CG30403	2.11	0.135	0.72	0.712525303194425	0.32
Sec15	Cenp-C	2.08	0.135	0.72	0.712525303194425	0.32
Sec15	CG9426	2.07	0.135	0.72	0.712525303194425	0.32
Sec15	l(3)73Ah	2.04	0.135	0.72	0.712525303194425	0.32
Sec15	Snoo	1.98	0.135	0.72	0.712525303194425	0.32
Sec15	az2	1.93	0.135	0.72	0.712525303194425	0.32
Sec15	CG6683	1.93	0.135	0.72	0.712525303194425	0.32
Sec15	CG10274	1.85	0.135	0.72	0.712525303194425	0.32
Sec15	Chrac-14	1.82	0.135	0.72	0.712525303194425	0.32
Sec15	CG12768	1.82	0.135	0.72	0.712525303194425	0.32
Sec15	mld	1.81	0.135	0.72	0.712525303194425	0.32
Sec15	Rbf	1.81	0.135	0.72	0.712525303194425	0.32
Sec15	NK7.1	1.81	0.135	0.72	0.712525303194425	0.32
Sec15	CG9948	1.78	0.135	0.72	0.712525303194425	0.32
Sec15	CG17803	1.74	0.135	0.72	0.712525303194425	0.32
Sec15	CG17829	1.74	0.135	0.72	0.712525303194425	0.32
Sec15	CG17359	1.68	0.135	0.72	0.712525303194425	0.32
Sec15	CG18265	1.68	0.135	0.72	0.712525303194425	0.32
Sec15	CG3726	1.63	0.135	0.72	0.712525303194425	0.32
Sec15	CG6765	1.6	0.135	0.72	0.712525303194425	0.32
ppan	CR43670	8	0.072	0.22	0.786795792469443	0.46
ppan	CG1792	5.2	0.072	0.22	0.786795792469443	0.46
ppan	dm	3.72	0.072	0.22	0.786795792469443	0.46
ppan	CG12219	3.12	0.072	0.22	0.786795792469443	0.46
ppan	CG14117	3.07	0.072	0.22	0.786795792469443	0.46
ppan	CG14200	2.99	0.072	0.22	0.786795792469443	0.46
ppan	CG30020	2.55	0.072	0.22	0.786795792469443	0.46
ppan	yem	2.47	0.072	0.22	0.786795792469443	0.46
ppan	CG34376	2.43	0.072	0.22	0.786795792469443	0.46
ppan	CG14667	2.4	0.072	0.22	0.786795792469443	0.46
ppan	MED4	2.38	0.072	0.22	0.786795792469443	0.46
ppan	egg	2.3	0.072	0.22	0.786795792469443	0.46
ppan	mrn	2.27	0.072	0.22	0.786795792469443	0.46
ppan	Usf	2.13	0.072	0.22	0.786795792469443	0.46
ppan	sima	2.11	0.072	0.22	0.786795792469443	0.46
ppan	Dref	2.04	0.072	0.22	0.786795792469443	0.46
ppan	esn	2.03	0.072	0.22	0.786795792469443	0.46
ppan	e(y)3	1.98	0.072	0.22	0.786795792469443	0.46
ppan	CG14710	1.85	0.072	0.22	0.786795792469443	0.46
ppan	Cdk8	1.8	0.072	0.22	0.786795792469443	0.46
ppan	Atac2	1.74	0.072	0.22	0.786795792469443	0.46
ppan	ey	1.74	0.072	0.22	0.786795792469443	0.46
ppan	CG8145	1.72	0.072	0.22	0.786795792469443	0.46
ppan	mirr	1.67	0.072	0.22	0.786795792469443	0.46
ppan	Cdc5	1.63	0.072	0.22	0.786795792469443	0.46
ppan	bs	1.59	0.072	0.22	0.786795792469443	0.46
ppan	CG17612	1.58	0.072	0.22	0.786795792469443	0.46
ppan	abo	1.56	0.072	0.22	0.786795792469443	0.46
ppan	Pif1A	1.55	0.072	0.22	0.786795792469443	0.46
ppan	CG10979	1.54	0.072	0.22	0.786795792469443	0.46
Bdbt	CG13894	6.52	0.093	0.17	0.53748384988657	0.56
Bdbt	CG11085	5.93	0.093	0.17	0.53748384988657	0.56
Bdbt	pros	3.89	0.093	0.17	0.53748384988657	0.56
Bdbt	Chrac-14	3.52	0.093	0.17	0.53748384988657	0.56
Bdbt	CG15011	3.15	0.093	0.17	0.53748384988657	0.56
Bdbt	CG4360	3.05	0.093	0.17	0.53748384988657	0.56
Bdbt	CG34340	2.99	0.093	0.17	0.53748384988657	0.56
Bdbt	TFAM	2.96	0.093	0.17	0.53748384988657	0.56
Bdbt	ash2	2.71	0.093	0.17	0.53748384988657	0.56
Bdbt	CG4328	2.59	0.093	0.17	0.53748384988657	0.56
Bdbt	Taf1	2.57	0.093	0.17	0.53748384988657	0.56
Bdbt	Hr39	2.57	0.093	0.17	0.53748384988657	0.56
Bdbt	CG14200	2.31	0.093	0.17	0.53748384988657	0.56
Bdbt	CG4936	2.15	0.093	0.17	0.53748384988657	0.56
Bdbt	ktub	2.06	0.093	0.17	0.53748384988657	0.56
Bdbt	CG10669	1.99	0.093	0.17	0.53748384988657	0.56
Bdbt	bab2	1.95	0.093	0.17	0.53748384988657	0.56
Bdbt	CG7101	1.94	0.093	0.17	0.53748384988657	0.56
Bdbt	CG14441	1.87	0.093	0.17	0.53748384988657	0.56
Bdbt	e(y)3	1.86	0.093	0.17	0.53748384988657	0.56
Bdbt	hbn	1.84	0.093	0.17	0.53748384988657	0.56
Bdbt	foxo	1.83	0.093	0.17	0.53748384988657	0.56
Bdbt	CG7987	1.79	0.093	0.17	0.53748384988657	0.56
Bdbt	Hr78	1.77	0.093	0.17	0.53748384988657	0.56
Bdbt	jing	1.75	0.093	0.17	0.53748384988657	0.56
Bdbt	Vsx2	1.75	0.093	0.17	0.53748384988657	0.56
Bdbt	CG8478	1.74	0.093	0.17	0.53748384988657	0.56
Bdbt	CG17612	1.7	0.093	0.17	0.53748384988657	0.56
Bdbt	bigmax	1.68	0.093	0.17	0.53748384988657	0.56
Bdbt	Mlp84B	1.63	0.093	0.17	0.53748384988657	0.56
slmb	CG11294	5.69	0.377	0.09	0.254823595718813	0.38
slmb	egg	4.57	0.377	0.09	0.254823595718813	0.38
slmb	nvy	3.43	0.377	0.09	0.254823595718813	0.38
slmb	bon	3.27	0.377	0.09	0.254823595718813	0.38
slmb	RunxB	3.2	0.377	0.09	0.254823595718813	0.38
slmb	CG4936	3.05	0.377	0.09	0.254823595718813	0.38
slmb	hng2	2.77	0.377	0.09	0.254823595718813	0.38
slmb	CG14117	2.49	0.377	0.09	0.254823595718813	0.38
slmb	CG9932	2.45	0.377	0.09	0.254823595718813	0.38
slmb	noc	2.41	0.377	0.09	0.254823595718813	0.38
slmb	TfAP-2	2.25	0.377	0.09	0.254823595718813	0.38
slmb	Ravus	2.2	0.377	0.09	0.254823595718813	0.38
slmb	MED15	2.2	0.377	0.09	0.254823595718813	0.38
slmb	E2f1	2.1	0.377	0.09	0.254823595718813	0.38
slmb	CG7518	2.05	0.377	0.09	0.254823595718813	0.38
slmb	gce	2.04	0.377	0.09	0.254823595718813	0.38
slmb	CG11414	2	0.377	0.09	0.254823595718813	0.38
slmb	CG10669	1.95	0.377	0.09	0.254823595718813	0.38
slmb	ADD1	1.93	0.377	0.09	0.254823595718813	0.38
slmb	lov	1.92	0.377	0.09	0.254823595718813	0.38
slmb	CG32700	1.89	0.377	0.09	0.254823595718813	0.38
slmb	Taf10	1.88	0.377	0.09	0.254823595718813	0.38
slmb	vvl	1.88	0.377	0.09	0.254823595718813	0.38
slmb	ranshi	1.85	0.377	0.09	0.254823595718813	0.38
slmb	CTCF	1.83	0.377	0.09	0.254823595718813	0.38
slmb	run	1.8	0.377	0.09	0.254823595718813	0.38
slmb	Tbp	1.8	0.377	0.09	0.254823595718813	0.38
slmb	Meics	1.79	0.377	0.09	0.254823595718813	0.38
slmb	achi	1.79	0.377	0.09	0.254823595718813	0.38
slmb	CG3815	1.77	0.377	0.09	0.254823595718813	0.38
CG5793	hth	10.52	0.089	0.32	0.683130051063973	0.91
CG5793	woc	7	0.089	0.32	0.683130051063973	0.91
CG5793	oc	5.78	0.089	0.32	0.683130051063973	0.91
CG5793	elB	4.05	0.089	0.32	0.683130051063973	0.91
CG5793	CG13123	3.23	0.089	0.32	0.683130051063973	0.91
CG5793	Vsx1	3.01	0.089	0.32	0.683130051063973	0.91
CG5793	CG7818	2.96	0.089	0.32	0.683130051063973	0.91
CG5793	CG4360	2.76	0.089	0.32	0.683130051063973	0.91
CG5793	CG17359	2.57	0.089	0.32	0.683130051063973	0.91
CG5793	jumu	2.53	0.089	0.32	0.683130051063973	0.91
CG5793	CG14441	2.32	0.089	0.32	0.683130051063973	0.91
CG5793	vvl	2.32	0.089	0.32	0.683130051063973	0.91
CG5793	ttk	2.26	0.089	0.32	0.683130051063973	0.91
CG5793	Dh44-R2	2	0.089	0.32	0.683130051063973	0.91
CG5793	erm	1.96	0.089	0.32	0.683130051063973	0.91
CG5793	CG6272	1.89	0.089	0.32	0.683130051063973	0.91
CG5793	CG1647	1.82	0.089	0.32	0.683130051063973	0.91
CG5793	toy	1.8	0.089	0.32	0.683130051063973	0.91
CG5793	MED22	1.74	0.089	0.32	0.683130051063973	0.91
CG5793	Vsx2	1.73	0.089	0.32	0.683130051063973	0.91
CG5793	noc	1.7	0.089	0.32	0.683130051063973	0.91
CG5793	Nufip	1.67	0.089	0.32	0.683130051063973	0.91
CG5793	CG14712	1.65	0.089	0.32	0.683130051063973	0.91
CG5793	Set2	1.62	0.089	0.32	0.683130051063973	0.91
CG5793	scro	1.61	0.089	0.32	0.683130051063973	0.91
CG5793	CG10959	1.58	0.089	0.32	0.683130051063973	0.91
CG5793	CG14667	1.55	0.089	0.32	0.683130051063973	0.91
CG5793	Su(z)2	1.51	0.089	0.32	0.683130051063973	0.91
CG5793	pros	1.46	0.089	0.32	0.683130051063973	0.91
CG5793	CG7987	1.45	0.089	0.32	0.683130051063973	0.91
Ubpy	CG4404	7.77	0.107	-0.16	0.333333333333333	0.57
Ubpy	TH1	6.04	0.107	-0.16	0.333333333333333	0.57
Ubpy	Tip60	4.32	0.107	-0.16	0.333333333333333	0.57
Ubpy	Su(H)	4.27	0.107	-0.16	0.333333333333333	0.57
Ubpy	woc	3.9	0.107	-0.16	0.333333333333333	0.57
Ubpy	lov	2.64	0.107	-0.16	0.333333333333333	0.57
Ubpy	Acf1	2.43	0.107	-0.16	0.333333333333333	0.57
Ubpy	Side	2.42	0.107	-0.16	0.333333333333333	0.57
Ubpy	e(y)2	2.33	0.107	-0.16	0.333333333333333	0.57
Ubpy	ash1	2.19	0.107	-0.16	0.333333333333333	0.57
Ubpy	Xpd	2.18	0.107	-0.16	0.333333333333333	0.57
Ubpy	CHES-1-like	2.11	0.107	-0.16	0.333333333333333	0.57
Ubpy	Nf-YA	2.1	0.107	-0.16	0.333333333333333	0.57
Ubpy	CG6254	2.06	0.107	-0.16	0.333333333333333	0.57
Ubpy	Tbp	1.99	0.107	-0.16	0.333333333333333	0.57
Ubpy	CG12768	1.99	0.107	-0.16	0.333333333333333	0.57
Ubpy	ranshi	1.98	0.107	-0.16	0.333333333333333	0.57
Ubpy	pdm3	1.94	0.107	-0.16	0.333333333333333	0.57
Ubpy	CTPsyn	1.94	0.107	-0.16	0.333333333333333	0.57
Ubpy	CG4936	1.91	0.107	-0.16	0.333333333333333	0.57
Ubpy	Sce	1.86	0.107	-0.16	0.333333333333333	0.57
Ubpy	Hr96	1.86	0.107	-0.16	0.333333333333333	0.57
Ubpy	CG3726	1.85	0.107	-0.16	0.333333333333333	0.57
Ubpy	CG32982	1.85	0.107	-0.16	0.333333333333333	0.57
Ubpy	Psc	1.84	0.107	-0.16	0.333333333333333	0.57
Ubpy	bon	1.84	0.107	-0.16	0.333333333333333	0.57
Ubpy	CG17829	1.76	0.107	-0.16	0.333333333333333	0.57
Ubpy	CG45071	1.76	0.107	-0.16	0.333333333333333	0.57
Ubpy	CR43670	1.72	0.107	-0.16	0.333333333333333	0.57
Ubpy	CG15435	1.66	0.107	-0.16	0.333333333333333	0.57
CG5862	zfh2	5.35	0.131	0.52	0.53748384988657	0.79
CG5862	pita	4.22	0.131	0.52	0.53748384988657	0.79
CG5862	CG10949	4.2	0.131	0.52	0.53748384988657	0.79
CG5862	CG11456	3.52	0.131	0.52	0.53748384988657	0.79
CG5862	jigr1	3.51	0.131	0.52	0.53748384988657	0.79
CG5862	CG6276	3.4	0.131	0.52	0.53748384988657	0.79
CG5862	CG11247	3.38	0.131	0.52	0.53748384988657	0.79
CG5862	CG2199	3.34	0.131	0.52	0.53748384988657	0.79
CG5862	Pc	3.32	0.131	0.52	0.53748384988657	0.79
CG5862	mor	3.31	0.131	0.52	0.53748384988657	0.79
CG5862	CG1647	3.07	0.131	0.52	0.53748384988657	0.79
CG5862	CG10959	2.58	0.131	0.52	0.53748384988657	0.79
CG5862	MED11	2.55	0.131	0.52	0.53748384988657	0.79
CG5862	Taf2	2.28	0.131	0.52	0.53748384988657	0.79
CG5862	Hmx	2.28	0.131	0.52	0.53748384988657	0.79
CG5862	bab2	2.18	0.131	0.52	0.53748384988657	0.79
CG5862	CG5953	2.14	0.131	0.52	0.53748384988657	0.79
CG5862	Atac2	2.04	0.131	0.52	0.53748384988657	0.79
CG5862	ppl	1.9	0.131	0.52	0.53748384988657	0.79
CG5862	ush	1.89	0.131	0.52	0.53748384988657	0.79
CG5862	crc	1.85	0.131	0.52	0.53748384988657	0.79
CG5862	CG10669	1.84	0.131	0.52	0.53748384988657	0.79
CG5862	CG45071	1.81	0.131	0.52	0.53748384988657	0.79
CG5862	CG17361	1.78	0.131	0.52	0.53748384988657	0.79
CG5862	dalao	1.78	0.131	0.52	0.53748384988657	0.79
CG5862	ph-p	1.76	0.131	0.52	0.53748384988657	0.79
CG5862	Bka	1.69	0.131	0.52	0.53748384988657	0.79
CG5862	CG3838	1.68	0.131	0.52	0.53748384988657	0.79
CG5862	CG4553	1.65	0.131	0.52	0.53748384988657	0.79
CG5862	YL-1	1.6	0.131	0.52	0.53748384988657	0.79
CG3353	ph-p	8.72	0.166	0.7	1	0.83
CG3353	MED22	5.4	0.166	0.7	1	0.83
CG3353	CG1024	2.72	0.166	0.7	1	0.83
CG3353	CG4553	2.42	0.166	0.7	1	0.83
CG3353	caz	2.29	0.166	0.7	1	0.83
CG3353	Pfk	2.25	0.166	0.7	1	0.83
CG3353	CG13894	2.11	0.166	0.7	1	0.83
CG3353	CG1647	2.1	0.166	0.7	1	0.83
CG3353	stwl	2.08	0.166	0.7	1	0.83
CG3353	CG7987	2.07	0.166	0.7	1	0.83
CG3353	Pc	2.07	0.166	0.7	1	0.83
CG3353	toy	2.06	0.166	0.7	1	0.83
CG3353	CG8924	2.03	0.166	0.7	1	0.83
CG3353	Mitf	2.02	0.166	0.7	1	0.83
CG3353	Ravus	2.02	0.166	0.7	1	0.83
CG3353	RpIII128	1.99	0.166	0.7	1	0.83
CG3353	crc	1.98	0.166	0.7	1	0.83
CG3353	mor	1.98	0.166	0.7	1	0.83
CG3353	CycH	1.98	0.166	0.7	1	0.83
CG3353	kin17	1.96	0.166	0.7	1	0.83
CG3353	MED25	1.96	0.166	0.7	1	0.83
CG3353	chif	1.92	0.166	0.7	1	0.83
CG3353	CG3919	1.91	0.166	0.7	1	0.83
CG3353	CG17612	1.91	0.166	0.7	1	0.83
CG3353	CG33213	1.82	0.166	0.7	1	0.83
CG3353	ktub	1.8	0.166	0.7	1	0.83
CG3353	MRG15	1.73	0.166	0.7	1	0.83
CG3353	CG5033	1.69	0.166	0.7	1	0.83
CG3353	CG9650	1.56	0.166	0.7	1	0.83
CG3353	CG4328	1.54	0.166	0.7	1	0.83
Oga	CG6907	5.11	0.085	0.18	0.683130051063973	0.88
Oga	nvy	4	0.085	0.18	0.683130051063973	0.88
Oga	CG15601	3.58	0.085	0.18	0.683130051063973	0.88
Oga	Set2	3.55	0.085	0.18	0.683130051063973	0.88
Oga	CG8924	3.37	0.085	0.18	0.683130051063973	0.88
Oga	MED11	3.36	0.085	0.18	0.683130051063973	0.88
Oga	CG4854	2.99	0.085	0.18	0.683130051063973	0.88
Oga	tef	2.83	0.085	0.18	0.683130051063973	0.88
Oga	CG11695	2.75	0.085	0.18	0.683130051063973	0.88
Oga	noc	2.68	0.085	0.18	0.683130051063973	0.88
Oga	mute	2.14	0.085	0.18	0.683130051063973	0.88
Oga	zfh1	2.13	0.085	0.18	0.683130051063973	0.88
Oga	MTA1-like	2.11	0.085	0.18	0.683130051063973	0.88
Oga	CG9890	2.09	0.085	0.18	0.683130051063973	0.88
Oga	CG9932	2.04	0.085	0.18	0.683130051063973	0.88
Oga	Atf3	2.04	0.085	0.18	0.683130051063973	0.88
Oga	CG12219	1.97	0.085	0.18	0.683130051063973	0.88
Oga	Tusp	1.93	0.085	0.18	0.683130051063973	0.88
Oga	Awh	1.9	0.085	0.18	0.683130051063973	0.88
Oga	TfIIFbeta	1.89	0.085	0.18	0.683130051063973	0.88
Oga	CG8950	1.87	0.085	0.18	0.683130051063973	0.88
Oga	CG11902	1.86	0.085	0.18	0.683130051063973	0.88
Oga	CG3919	1.79	0.085	0.18	0.683130051063973	0.88
Oga	CG8578	1.77	0.085	0.18	0.683130051063973	0.88
Oga	CG32105	1.77	0.085	0.18	0.683130051063973	0.88
Oga	tara	1.74	0.085	0.18	0.683130051063973	0.88
Oga	trem	1.72	0.085	0.18	0.683130051063973	0.88
Oga	Ets97D	1.62	0.085	0.18	0.683130051063973	0.88
Oga	CR43671	1.62	0.085	0.18	0.683130051063973	0.88
Oga	fru	1.61	0.085	0.18	0.683130051063973	0.88
Nelf-A	RpIII128	6.04	0.09	0.23	0.0975900072948533	0.05
Nelf-A	Opbp	5.16	0.09	0.23	0.0975900072948533	0.05
Nelf-A	Gdi	3.89	0.09	0.23	0.0975900072948533	0.05
Nelf-A	sima	3.38	0.09	0.23	0.0975900072948533	0.05
Nelf-A	CR43671	2.98	0.09	0.23	0.0975900072948533	0.05
Nelf-A	MESR4	2.96	0.09	0.23	0.0975900072948533	0.05
Nelf-A	CG8950	2.8	0.09	0.23	0.0975900072948533	0.05
Nelf-A	nvy	2.56	0.09	0.23	0.0975900072948533	0.05
Nelf-A	CG7745	2.49	0.09	0.23	0.0975900072948533	0.05
Nelf-A	tsh	2.36	0.09	0.23	0.0975900072948533	0.05
Nelf-A	schlank	2.33	0.09	0.23	0.0975900072948533	0.05
Nelf-A	jigr1	2.26	0.09	0.23	0.0975900072948533	0.05
Nelf-A	CG4936	2.21	0.09	0.23	0.0975900072948533	0.05
Nelf-A	CG10209	2.15	0.09	0.23	0.0975900072948533	0.05
Nelf-A	CG18476	2.14	0.09	0.23	0.0975900072948533	0.05
Nelf-A	apt	2.08	0.09	0.23	0.0975900072948533	0.05
Nelf-A	CG31224	2.07	0.09	0.23	0.0975900072948533	0.05
Nelf-A	CG17612	2.07	0.09	0.23	0.0975900072948533	0.05
Nelf-A	CG6254	1.94	0.09	0.23	0.0975900072948533	0.05
Nelf-A	Plzf	1.93	0.09	0.23	0.0975900072948533	0.05
Nelf-A	CG11294	1.88	0.09	0.23	0.0975900072948533	0.05
Nelf-A	hng2	1.79	0.09	0.23	0.0975900072948533	0.05
Nelf-A	TFAM	1.7	0.09	0.23	0.0975900072948533	0.05
Nelf-A	noc	1.69	0.09	0.23	0.0975900072948533	0.05
Nelf-A	Sox102F	1.67	0.09	0.23	0.0975900072948533	0.05
Nelf-A	tio	1.62	0.09	0.23	0.0975900072948533	0.05
Nelf-A	CG13775	1.56	0.09	0.23	0.0975900072948533	0.05
Nelf-A	Pbp95	1.55	0.09	0.23	0.0975900072948533	0.05
Nelf-A	Pcl	1.55	0.09	0.23	0.0975900072948533	0.05
Nelf-A	ph-p	1.52	0.09	0.23	0.0975900072948533	0.05
ETHR	CG6808	3.24	0.569	-0.19	0.0975900072948533	0.06
ETHR	CG1024	3.06	0.569	-0.19	0.0975900072948533	0.06
ETHR	chif	3.04	0.569	-0.19	0.0975900072948533	0.06
ETHR	Pif1A	2.88	0.569	-0.19	0.0975900072948533	0.06
ETHR	CG8159	2.77	0.569	-0.19	0.0975900072948533	0.06
ETHR	Camta	2.55	0.569	-0.19	0.0975900072948533	0.06
ETHR	dve	2.38	0.569	-0.19	0.0975900072948533	0.06
ETHR	ppl	2.21	0.569	-0.19	0.0975900072948533	0.06
ETHR	aop	2.1	0.569	-0.19	0.0975900072948533	0.06
ETHR	CG30020	2.1	0.569	-0.19	0.0975900072948533	0.06
ETHR	foxo	1.99	0.569	-0.19	0.0975900072948533	0.06
ETHR	erm	1.91	0.569	-0.19	0.0975900072948533	0.06
ETHR	CG3281	1.88	0.569	-0.19	0.0975900072948533	0.06
ETHR	CG7745	1.85	0.569	-0.19	0.0975900072948533	0.06
ETHR	CG10979	1.69	0.569	-0.19	0.0975900072948533	0.06
ETHR	tef	1.66	0.569	-0.19	0.0975900072948533	0.06
ETHR	CG11723	1.63	0.569	-0.19	0.0975900072948533	0.06
ETHR	kin17	1.63	0.569	-0.19	0.0975900072948533	0.06
ETHR	ab	1.58	0.569	-0.19	0.0975900072948533	0.06
ETHR	Gdi	1.57	0.569	-0.19	0.0975900072948533	0.06
ETHR	CG10274	1.56	0.569	-0.19	0.0975900072948533	0.06
ETHR	CG8216	1.56	0.569	-0.19	0.0975900072948533	0.06
ETHR	Su(H)	1.55	0.569	-0.19	0.0975900072948533	0.06
ETHR	Pbp95	1.52	0.569	-0.19	0.0975900072948533	0.06
ETHR	CG42748	1.51	0.569	-0.19	0.0975900072948533	0.06
ETHR	CG7928	1.5	0.569	-0.19	0.0975900072948533	0.06
ETHR	CG14667	1.46	0.569	-0.19	0.0975900072948533	0.06
ETHR	CG4820	1.45	0.569	-0.19	0.0975900072948533	0.06
ETHR	CG6907	1.44	0.569	-0.19	0.0975900072948533	0.06
ETHR	Ets65A	1.42	0.569	-0.19	0.0975900072948533	0.06
SIFaR	Su(z)12	4.24	0.136	0.05	0.29277002188456	0.25
SIFaR	CG32700	2.36	0.136	0.05	0.29277002188456	0.25
SIFaR	CG2116	2.28	0.136	0.05	0.29277002188456	0.25
SIFaR	Dh44-R2	2.19	0.136	0.05	0.29277002188456	0.25
SIFaR	Tip60	2.19	0.136	0.05	0.29277002188456	0.25
SIFaR	Rabex-5	2.13	0.136	0.05	0.29277002188456	0.25
SIFaR	Dll	2.12	0.136	0.05	0.29277002188456	0.25
SIFaR	hth	2.1	0.136	0.05	0.29277002188456	0.25
SIFaR	Su(var)3-7	2.06	0.136	0.05	0.29277002188456	0.25
SIFaR	mod	2.01	0.136	0.05	0.29277002188456	0.25
SIFaR	CG6769	1.88	0.136	0.05	0.29277002188456	0.25
SIFaR	hbn	1.86	0.136	0.05	0.29277002188456	0.25
SIFaR	aop	1.84	0.136	0.05	0.29277002188456	0.25
SIFaR	GATAd	1.84	0.136	0.05	0.29277002188456	0.25
SIFaR	MBD-R2	1.78	0.136	0.05	0.29277002188456	0.25
SIFaR	CG7839	1.73	0.136	0.05	0.29277002188456	0.25
SIFaR	CG4707	1.71	0.136	0.05	0.29277002188456	0.25
SIFaR	CG17829	1.66	0.136	0.05	0.29277002188456	0.25
SIFaR	MESR4	1.64	0.136	0.05	0.29277002188456	0.25
SIFaR	CG10949	1.64	0.136	0.05	0.29277002188456	0.25
SIFaR	Mrtf	1.62	0.136	0.05	0.29277002188456	0.25
SIFaR	foxo	1.62	0.136	0.05	0.29277002188456	0.25
SIFaR	achi	1.61	0.136	0.05	0.29277002188456	0.25
SIFaR	CG11723	1.6	0.136	0.05	0.29277002188456	0.25
SIFaR	Rbf	1.54	0.136	0.05	0.29277002188456	0.25
SIFaR	CG11906	1.49	0.136	0.05	0.29277002188456	0.25
SIFaR	CG10209	1.49	0.136	0.05	0.29277002188456	0.25
SIFaR	tef	1.48	0.136	0.05	0.29277002188456	0.25
SIFaR	CG31365	1.48	0.136	0.05	0.29277002188456	0.25
SIFaR	Nufip	1.48	0.136	0.05	0.29277002188456	0.25
Hsromega	CG5196	5.6	0.32	0.72	0.683130051063973	0.94
Hsromega	hng1	3.69	0.32	0.72	0.683130051063973	0.94
Hsromega	YL-1	3.63	0.32	0.72	0.683130051063973	0.94
Hsromega	Met	3.55	0.32	0.72	0.683130051063973	0.94
Hsromega	sim	3.5	0.32	0.72	0.683130051063973	0.94
Hsromega	hang	3.25	0.32	0.72	0.683130051063973	0.94
Hsromega	CG44002	3.23	0.32	0.72	0.683130051063973	0.94
Hsromega	mor	3.21	0.32	0.72	0.683130051063973	0.94
Hsromega	svp	3.06	0.32	0.72	0.683130051063973	0.94
Hsromega	her	2.94	0.32	0.72	0.683130051063973	0.94
Hsromega	hth	2.49	0.32	0.72	0.683130051063973	0.94
Hsromega	CG4360	2.46	0.32	0.72	0.683130051063973	0.94
Hsromega	wdn	2.33	0.32	0.72	0.683130051063973	0.94
Hsromega	CG2889	2.27	0.32	0.72	0.683130051063973	0.94
Hsromega	ADD1	2.2	0.32	0.72	0.683130051063973	0.94
Hsromega	Ravus	2.19	0.32	0.72	0.683130051063973	0.94
Hsromega	foxo	2.11	0.32	0.72	0.683130051063973	0.94
Hsromega	CG6813	2.09	0.32	0.72	0.683130051063973	0.94
Hsromega	shn	2.07	0.32	0.72	0.683130051063973	0.94
Hsromega	Dip2	1.97	0.32	0.72	0.683130051063973	0.94
Hsromega	danr	1.95	0.32	0.72	0.683130051063973	0.94
Hsromega	Atf3	1.94	0.32	0.72	0.683130051063973	0.94
Hsromega	CG33213	1.78	0.32	0.72	0.683130051063973	0.94
Hsromega	CG10147	1.75	0.32	0.72	0.683130051063973	0.94
Hsromega	MBD-R2	1.75	0.32	0.72	0.683130051063973	0.94
Hsromega	mTTF	1.69	0.32	0.72	0.683130051063973	0.94
Hsromega	CG7101	1.69	0.32	0.72	0.683130051063973	0.94
Hsromega	Ada2b	1.69	0.32	0.72	0.683130051063973	0.94
Hsromega	CG6686	1.62	0.32	0.72	0.683130051063973	0.94
Hsromega	phtf	1.57	0.32	0.72	0.683130051063973	0.94
E2f1	scro	8.19	0.287	0.77	1	0.87
E2f1	CG13894	5.71	0.287	0.77	1	0.87
E2f1	Met	4.7	0.287	0.77	1	0.87
E2f1	Dll	4.59	0.287	0.77	1	0.87
E2f1	CG10147	4.04	0.287	0.77	1	0.87
E2f1	CG10949	3.47	0.287	0.77	1	0.87
E2f1	Hmx	3.45	0.287	0.77	1	0.87
E2f1	crc	3.41	0.287	0.77	1	0.87
E2f1	aop	3.35	0.287	0.77	1	0.87
E2f1	CG42748	3.3	0.287	0.77	1	0.87
E2f1	CG12267	3.26	0.287	0.77	1	0.87
E2f1	CG11294	3.08	0.287	0.77	1	0.87
E2f1	CG6272	2.96	0.287	0.77	1	0.87
E2f1	tj	2.6	0.287	0.77	1	0.87
E2f1	CG4820	2.56	0.287	0.77	1	0.87
E2f1	vvl	2.44	0.287	0.77	1	0.87
E2f1	CG8388	2.23	0.287	0.77	1	0.87
E2f1	CR43671	2.19	0.287	0.77	1	0.87
E2f1	CG13123	2.13	0.287	0.77	1	0.87
E2f1	ZnT49B	2.11	0.287	0.77	1	0.87
E2f1	Rabex-5	2.04	0.287	0.77	1	0.87
E2f1	CkIIalpha-i1	2.01	0.287	0.77	1	0.87
E2f1	CG10209	1.97	0.287	0.77	1	0.87
E2f1	jigr1	1.93	0.287	0.77	1	0.87
E2f1	Usf	1.9	0.287	0.77	1	0.87
E2f1	ranshi	1.84	0.287	0.77	1	0.87
E2f1	Bug22	1.84	0.287	0.77	1	0.87
E2f1	CG13624	1.84	0.287	0.77	1	0.87
E2f1	mip120	1.78	0.287	0.77	1	0.87
E2f1	Elp3	1.76	0.287	0.77	1	0.87
CG31176	hng3	3.65	0.533	-0.21	0.149071198499986	0.03
CG31176	CG9948	3.11	0.533	-0.21	0.149071198499986	0.03
CG31176	kn	2.97	0.533	-0.21	0.149071198499986	0.03
CG31176	mld	2.96	0.533	-0.21	0.149071198499986	0.03
CG31176	Octbeta2R	2.55	0.533	-0.21	0.149071198499986	0.03
CG31176	Atf3	2.32	0.533	-0.21	0.149071198499986	0.03
CG31176	Plzf	2.26	0.533	-0.21	0.149071198499986	0.03
CG31176	l(3)73Ah	2.13	0.533	-0.21	0.149071198499986	0.03
CG31176	CG3838	2.07	0.533	-0.21	0.149071198499986	0.03
CG31176	CG4424	1.98	0.533	-0.21	0.149071198499986	0.03
CG31176	CG14712	1.95	0.533	-0.21	0.149071198499986	0.03
CG31176	Rbsn-5	1.9	0.533	-0.21	0.149071198499986	0.03
CG31176	CG4404	1.8	0.533	-0.21	0.149071198499986	0.03
CG31176	fkh	1.75	0.533	-0.21	0.149071198499986	0.03
CG31176	CG6689	1.74	0.533	-0.21	0.149071198499986	0.03
CG31176	bsh	1.71	0.533	-0.21	0.149071198499986	0.03
CG31176	danr	1.66	0.533	-0.21	0.149071198499986	0.03
CG31176	CG32105	1.58	0.533	-0.21	0.149071198499986	0.03
CG31176	CG7818	1.54	0.533	-0.21	0.149071198499986	0.03
CG31176	CG13894	1.53	0.533	-0.21	0.149071198499986	0.03
CG31176	MED25	1.52	0.533	-0.21	0.149071198499986	0.03
CG31176	CG5196	1.52	0.533	-0.21	0.149071198499986	0.03
CG31176	CG17806	1.49	0.533	-0.21	0.149071198499986	0.03
CG31176	TH1	1.45	0.533	-0.21	0.149071198499986	0.03
CG31176	bs	1.42	0.533	-0.21	0.149071198499986	0.03
CG31176	wdn	1.41	0.533	-0.21	0.149071198499986	0.03
CG31176	woc	1.41	0.533	-0.21	0.149071198499986	0.03
CG31176	msl-3	1.4	0.533	-0.21	0.149071198499986	0.03
CG31176	CG4328	1.39	0.533	-0.21	0.149071198499986	0.03
CG31176	ADD1	1.35	0.533	-0.21	0.149071198499986	0.03
RpI12	jigr1	10.41	0.101	0.61	0.683130051063973	0.67
RpI12	Rabex-5	6.71	0.101	0.61	0.683130051063973	0.67
RpI12	Sry-delta	6.69	0.101	0.61	0.683130051063973	0.67
RpI12	tara	5.97	0.101	0.61	0.683130051063973	0.67
RpI12	Gdi	5.83	0.101	0.61	0.683130051063973	0.67
RpI12	Elp3	4.6	0.101	0.61	0.683130051063973	0.67
RpI12	Met	3.7	0.101	0.61	0.683130051063973	0.67
RpI12	CG11560	3.36	0.101	0.61	0.683130051063973	0.67
RpI12	CG13123	3.17	0.101	0.61	0.683130051063973	0.67
RpI12	CG2116	3.07	0.101	0.61	0.683130051063973	0.67
RpI12	YL-1	2.7	0.101	0.61	0.683130051063973	0.67
RpI12	hth	2.57	0.101	0.61	0.683130051063973	0.67
RpI12	CG32700	2.53	0.101	0.61	0.683130051063973	0.67
RpI12	Dh44-R2	2.43	0.101	0.61	0.683130051063973	0.67
RpI12	Ets65A	2.36	0.101	0.61	0.683130051063973	0.67
RpI12	su(Hw)	2.21	0.101	0.61	0.683130051063973	0.67
RpI12	Tip60	2.2	0.101	0.61	0.683130051063973	0.67
RpI12	crc	2.1	0.101	0.61	0.683130051063973	0.67
RpI12	CG30020	2.09	0.101	0.61	0.683130051063973	0.67
RpI12	tj	2.06	0.101	0.61	0.683130051063973	0.67
RpI12	TFAM	2.05	0.101	0.61	0.683130051063973	0.67
RpI12	Hmx	2.02	0.101	0.61	0.683130051063973	0.67
RpI12	CG8950	2.01	0.101	0.61	0.683130051063973	0.67
RpI12	CG6683	2	0.101	0.61	0.683130051063973	0.67
RpI12	CG5033	1.9	0.101	0.61	0.683130051063973	0.67
RpI12	CG1792	1.89	0.101	0.61	0.683130051063973	0.67
RpI12	CG9650	1.83	0.101	0.61	0.683130051063973	0.67
RpI12	CG2889	1.82	0.101	0.61	0.683130051063973	0.67
RpI12	Su(H)	1.81	0.101	0.61	0.683130051063973	0.67
RpI12	CG4404	1.81	0.101	0.61	0.683130051063973	0.67
glec	hbn	8.85	0.433	-0.1	0.227710017021324	0.26
glec	Psc	5.75	0.433	-0.1	0.227710017021324	0.26
glec	hng3	4.81	0.433	-0.1	0.227710017021324	0.26
glec	CG15011	4.58	0.433	-0.1	0.227710017021324	0.26
glec	Chrac-14	3.9	0.433	-0.1	0.227710017021324	0.26
glec	CG34340	3.69	0.433	-0.1	0.227710017021324	0.26
glec	dbr	3.31	0.433	-0.1	0.227710017021324	0.26
glec	TfAP-2	3.27	0.433	-0.1	0.227710017021324	0.26
glec	E(var)3-9	2.94	0.433	-0.1	0.227710017021324	0.26
glec	tup	2.84	0.433	-0.1	0.227710017021324	0.26
glec	CG9932	2.77	0.433	-0.1	0.227710017021324	0.26
glec	Brf	2.67	0.433	-0.1	0.227710017021324	0.26
glec	CG10209	2.59	0.433	-0.1	0.227710017021324	0.26
glec	CG11906	2.41	0.433	-0.1	0.227710017021324	0.26
glec	CG6765	2.4	0.433	-0.1	0.227710017021324	0.26
glec	CG18764	2.32	0.433	-0.1	0.227710017021324	0.26
glec	CG2889	2.26	0.433	-0.1	0.227710017021324	0.26
glec	ham	2.19	0.433	-0.1	0.227710017021324	0.26
glec	grau	2.18	0.433	-0.1	0.227710017021324	0.26
glec	Hakai	2.13	0.433	-0.1	0.227710017021324	0.26
glec	Dll	2.12	0.433	-0.1	0.227710017021324	0.26
glec	CG31365	2.09	0.433	-0.1	0.227710017021324	0.26
glec	CG11294	1.96	0.433	-0.1	0.227710017021324	0.26
glec	CG14438	1.89	0.433	-0.1	0.227710017021324	0.26
glec	luna	1.89	0.433	-0.1	0.227710017021324	0.26
glec	CG9650	1.87	0.433	-0.1	0.227710017021324	0.26
glec	CG7987	1.84	0.433	-0.1	0.227710017021324	0.26
glec	rn	1.76	0.433	-0.1	0.227710017021324	0.26
glec	Sox102F	1.73	0.433	-0.1	0.227710017021324	0.26
glec	CG4820	1.72	0.433	-0.1	0.227710017021324	0.26
CG31174	CG11085	5.29	0.094	-0.39	0	0.49
CG31174	CG17568	4.15	0.094	-0.39	0	0.49
CG31174	CG14441	3.82	0.094	-0.39	0	0.49
CG31174	Opbp	3.69	0.094	-0.39	0	0.49
CG31174	spt4	3.2	0.094	-0.39	0	0.49
CG31174	mrn	3.11	0.094	-0.39	0	0.49
CG31174	Sry-delta	2.64	0.094	-0.39	0	0.49
CG31174	scro	2.61	0.094	-0.39	0	0.49
CG31174	CG14117	2.43	0.094	-0.39	0	0.49
CG31174	CG10631	2.41	0.094	-0.39	0	0.49
CG31174	ab	2.4	0.094	-0.39	0	0.49
CG31174	ph-p	2.34	0.094	-0.39	0	0.49
CG31174	Tip60	2.32	0.094	-0.39	0	0.49
CG31174	gce	2.26	0.094	-0.39	0	0.49
CG31174	CR43670	2.25	0.094	-0.39	0	0.49
CG31174	CG33695	2.24	0.094	-0.39	0	0.49
CG31174	achi	2.2	0.094	-0.39	0	0.49
CG31174	CG3163	2.14	0.094	-0.39	0	0.49
CG31174	ap	2.07	0.094	-0.39	0	0.49
CG31174	Kdm2	2.04	0.094	-0.39	0	0.49
CG31174	CG34340	1.94	0.094	-0.39	0	0.49
CG31174	TfIIEalpha	1.92	0.094	-0.39	0	0.49
CG31174	CG18262	1.86	0.094	-0.39	0	0.49
CG31174	Sox21b	1.85	0.094	-0.39	0	0.49
CG31174	mod	1.84	0.094	-0.39	0	0.49
CG31174	nvy	1.8	0.094	-0.39	0	0.49
CG31174	Pbp95	1.77	0.094	-0.39	0	0.49
CG31174	CG10949	1.75	0.094	-0.39	0	0.49
CG31174	polybromo	1.75	0.094	-0.39	0	0.49
CG31174	CG12267	1.73	0.094	-0.39	0	0.49
CG6455	elB	7.72	0.15	0.87	1	0.86
CG6455	mod	7.19	0.15	0.87	1	0.86
CG6455	Met	6.86	0.15	0.87	1	0.86
CG6455	Su(var)2-HP2	4.95	0.15	0.87	1	0.86
CG6455	Fen1	4.8	0.15	0.87	1	0.86
CG6455	Hr39	4.66	0.15	0.87	1	0.86
CG6455	Sry-delta	4.08	0.15	0.87	1	0.86
CG6455	noc	3.61	0.15	0.87	1	0.86
CG6455	aop	3.5	0.15	0.87	1	0.86
CG6455	E(var)3-9	3.38	0.15	0.87	1	0.86
CG6455	CG11906	3.17	0.15	0.87	1	0.86
CG6455	Chrac-14	3.1	0.15	0.87	1	0.86
CG6455	CG14667	2.97	0.15	0.87	1	0.86
CG6455	CR43671	2.87	0.15	0.87	1	0.86
CG6455	bab2	2.84	0.15	0.87	1	0.86
CG6455	mip120	2.71	0.15	0.87	1	0.86
CG6455	Rabex-5	2.68	0.15	0.87	1	0.86
CG6455	vvl	2.66	0.15	0.87	1	0.86
CG6455	CHES-1-like	2.59	0.15	0.87	1	0.86
CG6455	dom	2.39	0.15	0.87	1	0.86
CG6455	ph-p	2.35	0.15	0.87	1	0.86
CG6455	CG9799	2.22	0.15	0.87	1	0.86
CG6455	Bx	2.18	0.15	0.87	1	0.86
CG6455	Kdm2	2.17	0.15	0.87	1	0.86
CG6455	CG33213	2.17	0.15	0.87	1	0.86
CG6455	Atu	2.16	0.15	0.87	1	0.86
CG6455	achi	2.12	0.15	0.87	1	0.86
CG6455	TfAP-2	2.11	0.15	0.87	1	0.86
CG6455	pros	2.1	0.15	0.87	1	0.86
CG6455	CG6907	2.09	0.15	0.87	1	0.86
CG6028	phol	3.28	0.132	0.07	0.333333333333333	0.41
CG6028	CG15011	3.01	0.132	0.07	0.333333333333333	0.41
CG6028	jumu	2.99	0.132	0.07	0.333333333333333	0.41
CG6028	Tfb1	2.24	0.132	0.07	0.333333333333333	0.41
CG6028	CG11414	2.19	0.132	0.07	0.333333333333333	0.41
CG6028	Atac2	2.13	0.132	0.07	0.333333333333333	0.41
CG6028	her	2.11	0.132	0.07	0.333333333333333	0.41
CG6028	CG4424	2.1	0.132	0.07	0.333333333333333	0.41
CG6028	CG11456	2	0.132	0.07	0.333333333333333	0.41
CG6028	tsh	1.9	0.132	0.07	0.333333333333333	0.41
CG6028	CG34422	1.87	0.132	0.07	0.333333333333333	0.41
CG6028	mod	1.86	0.132	0.07	0.333333333333333	0.41
CG6028	CG18262	1.76	0.132	0.07	0.333333333333333	0.41
CG6028	Su(var)2-HP2	1.74	0.132	0.07	0.333333333333333	0.41
CG6028	l(3)73Ah	1.71	0.132	0.07	0.333333333333333	0.41
CG6028	CG7101	1.66	0.132	0.07	0.333333333333333	0.41
CG6028	Su(var)3-7	1.66	0.132	0.07	0.333333333333333	0.41
CG6028	CG3815	1.65	0.132	0.07	0.333333333333333	0.41
CG6028	CG7745	1.62	0.132	0.07	0.333333333333333	0.41
CG6028	Set2	1.57	0.132	0.07	0.333333333333333	0.41
CG6028	mute	1.55	0.132	0.07	0.333333333333333	0.41
CG6028	YL-1	1.48	0.132	0.07	0.333333333333333	0.41
CG6028	CG4854	1.47	0.132	0.07	0.333333333333333	0.41
CG6028	CG9650	1.46	0.132	0.07	0.333333333333333	0.41
CG6028	dalao	1.45	0.132	0.07	0.333333333333333	0.41
CG6028	hbn	1.44	0.132	0.07	0.333333333333333	0.41
CG6028	Mat1	1.4	0.132	0.07	0.333333333333333	0.41
CG6028	spt4	1.39	0.132	0.07	0.333333333333333	0.41
CG6028	Snoo	1.35	0.132	0.07	0.333333333333333	0.41
CG6028	CG1792	1.32	0.132	0.07	0.333333333333333	0.41
Cchl	mod	3.87	0.107	0.82	0.683130051063973	0.65
Cchl	Sry-delta	3.55	0.107	0.82	0.683130051063973	0.65
Cchl	Vsx2	3.42	0.107	0.82	0.683130051063973	0.65
Cchl	CG17803	3.26	0.107	0.82	0.683130051063973	0.65
Cchl	Su(var)3-7	2.89	0.107	0.82	0.683130051063973	0.65
Cchl	Atu	2.34	0.107	0.82	0.683130051063973	0.65
Cchl	ash2	2.2	0.107	0.82	0.683130051063973	0.65
Cchl	CG3919	2.17	0.107	0.82	0.683130051063973	0.65
Cchl	l(3)73Ah	2.09	0.107	0.82	0.683130051063973	0.65
Cchl	CTPsyn	2.07	0.107	0.82	0.683130051063973	0.65
Cchl	MED22	2	0.107	0.82	0.683130051063973	0.65
Cchl	CG6276	2	0.107	0.82	0.683130051063973	0.65
Cchl	CG31224	1.97	0.107	0.82	0.683130051063973	0.65
Cchl	CG5196	1.97	0.107	0.82	0.683130051063973	0.65
Cchl	e(y)2	1.93	0.107	0.82	0.683130051063973	0.65
Cchl	CG14965	1.92	0.107	0.82	0.683130051063973	0.65
Cchl	NK7.1	1.91	0.107	0.82	0.683130051063973	0.65
Cchl	Sce	1.85	0.107	0.82	0.683130051063973	0.65
Cchl	Lmpt	1.84	0.107	0.82	0.683130051063973	0.65
Cchl	Dll	1.83	0.107	0.82	0.683130051063973	0.65
Cchl	ey	1.8	0.107	0.82	0.683130051063973	0.65
Cchl	CG12236	1.79	0.107	0.82	0.683130051063973	0.65
Cchl	CG4360	1.78	0.107	0.82	0.683130051063973	0.65
Cchl	her	1.72	0.107	0.82	0.683130051063973	0.65
Cchl	bab2	1.72	0.107	0.82	0.683130051063973	0.65
Cchl	Mitf	1.69	0.107	0.82	0.683130051063973	0.65
Cchl	aop	1.67	0.107	0.82	0.683130051063973	0.65
Cchl	CG6272	1.66	0.107	0.82	0.683130051063973	0.65
Cchl	CG11902	1.65	0.107	0.82	0.683130051063973	0.65
Cchl	Rbf	1.63	0.107	0.82	0.683130051063973	0.65
CG13409	egg	4.5	0.105	0.06	0.174077655955698	0.17
CG13409	CG32700	4.29	0.105	0.06	0.174077655955698	0.17
CG13409	ADD1	4.24	0.105	0.06	0.174077655955698	0.17
CG13409	CG2611	3.66	0.105	0.06	0.174077655955698	0.17
CG13409	CG9932	3.37	0.105	0.06	0.174077655955698	0.17
CG13409	CG4360	3.3	0.105	0.06	0.174077655955698	0.17
CG13409	bigmax	2.99	0.105	0.06	0.174077655955698	0.17
CG13409	CG15011	2.66	0.105	0.06	0.174077655955698	0.17
CG13409	Pif1A	2.49	0.105	0.06	0.174077655955698	0.17
CG13409	Ravus	2.41	0.105	0.06	0.174077655955698	0.17
CG13409	CG31365	2.25	0.105	0.06	0.174077655955698	0.17
CG13409	Taf2	2.24	0.105	0.06	0.174077655955698	0.17
CG13409	CG16863	2.22	0.105	0.06	0.174077655955698	0.17
CG13409	Su(z)2	2.14	0.105	0.06	0.174077655955698	0.17
CG13409	Atf-2	2.06	0.105	0.06	0.174077655955698	0.17
CG13409	CG1647	2.01	0.105	0.06	0.174077655955698	0.17
CG13409	CG2199	1.95	0.105	0.06	0.174077655955698	0.17
CG13409	CG14710	1.93	0.105	0.06	0.174077655955698	0.17
CG13409	CG5033	1.85	0.105	0.06	0.174077655955698	0.17
CG13409	mrn	1.8	0.105	0.06	0.174077655955698	0.17
CG13409	CG11456	1.79	0.105	0.06	0.174077655955698	0.17
CG13409	noc	1.77	0.105	0.06	0.174077655955698	0.17
CG13409	Mrtf	1.77	0.105	0.06	0.174077655955698	0.17
CG13409	HLH106	1.76	0.105	0.06	0.174077655955698	0.17
CG13409	Pcl	1.65	0.105	0.06	0.174077655955698	0.17
CG13409	Mef2	1.64	0.105	0.06	0.174077655955698	0.17
CG13409	Bap170	1.63	0.105	0.06	0.174077655955698	0.17
CG13409	CG1792	1.61	0.105	0.06	0.174077655955698	0.17
CG13409	MED25	1.58	0.105	0.06	0.174077655955698	0.17
CG13409	sima	1.54	0.105	0.06	0.174077655955698	0.17
SKIP	CG11085	8.14	0.246	0.09	0.149071198499986	0.23
SKIP	Acf1	5.09	0.246	0.09	0.149071198499986	0.23
SKIP	CG6163	4.41	0.246	0.09	0.149071198499986	0.23
SKIP	CG14710	4.22	0.246	0.09	0.149071198499986	0.23
SKIP	CG15601	3.54	0.246	0.09	0.149071198499986	0.23
SKIP	CG6683	3.3	0.246	0.09	0.149071198499986	0.23
SKIP	CG8216	3.19	0.246	0.09	0.149071198499986	0.23
SKIP	CG12219	2.97	0.246	0.09	0.149071198499986	0.23
SKIP	Octbeta2R	2.69	0.246	0.09	0.149071198499986	0.23
SKIP	Su(z)2	2.68	0.246	0.09	0.149071198499986	0.23
SKIP	CG34340	2.49	0.246	0.09	0.149071198499986	0.23
SKIP	ap	2.34	0.246	0.09	0.149071198499986	0.23
SKIP	Hmx	2.23	0.246	0.09	0.149071198499986	0.23
SKIP	CG7518	2.21	0.246	0.09	0.149071198499986	0.23
SKIP	her	2.2	0.246	0.09	0.149071198499986	0.23
SKIP	ush	2.14	0.246	0.09	0.149071198499986	0.23
SKIP	CG12267	2.12	0.246	0.09	0.149071198499986	0.23
SKIP	CG34422	2.06	0.246	0.09	0.149071198499986	0.23
SKIP	sima	2.06	0.246	0.09	0.149071198499986	0.23
SKIP	Sce	1.99	0.246	0.09	0.149071198499986	0.23
SKIP	CG6808	1.96	0.246	0.09	0.149071198499986	0.23
SKIP	YL-1	1.95	0.246	0.09	0.149071198499986	0.23
SKIP	pdm3	1.95	0.246	0.09	0.149071198499986	0.23
SKIP	CG7368	1.9	0.246	0.09	0.149071198499986	0.23
SKIP	CG8478	1.87	0.246	0.09	0.149071198499986	0.23
SKIP	erm	1.86	0.246	0.09	0.149071198499986	0.23
SKIP	CG31224	1.85	0.246	0.09	0.149071198499986	0.23
SKIP	CG3313	1.83	0.246	0.09	0.149071198499986	0.23
SKIP	ktub	1.8	0.246	0.09	0.149071198499986	0.23
SKIP	Hr96	1.79	0.246	0.09	0.149071198499986	0.23
CG34377	brk	6.12	0.45	0.63	0.764470787156438	0.3
CG34377	aop	5.18	0.45	0.63	0.764470787156438	0.3
CG34377	luna	4.52	0.45	0.63	0.764470787156438	0.3
CG34377	sim	4.41	0.45	0.63	0.764470787156438	0.3
CG34377	ush	4.26	0.45	0.63	0.764470787156438	0.3
CG34377	Pbp95	3.67	0.45	0.63	0.764470787156438	0.3
CG34377	erm	3.43	0.45	0.63	0.764470787156438	0.3
CG34377	Octbeta2R	3.28	0.45	0.63	0.764470787156438	0.3
CG34377	Kdm4A	2.93	0.45	0.63	0.764470787156438	0.3
CG34377	Hakai	2.8	0.45	0.63	0.764470787156438	0.3
CG34377	Xpd	2.79	0.45	0.63	0.764470787156438	0.3
CG34377	hang	2.72	0.45	0.63	0.764470787156438	0.3
CG34377	CG11902	2.69	0.45	0.63	0.764470787156438	0.3
CG34377	CG12104	2.66	0.45	0.63	0.764470787156438	0.3
CG34377	CG9305	2.63	0.45	0.63	0.764470787156438	0.3
CG34377	Pif1A	2.63	0.45	0.63	0.764470787156438	0.3
CG34377	CG6686	2.46	0.45	0.63	0.764470787156438	0.3
CG34377	scro	2.44	0.45	0.63	0.764470787156438	0.3
CG34377	Taf10	2.3	0.45	0.63	0.764470787156438	0.3
CG34377	CG3838	2.27	0.45	0.63	0.764470787156438	0.3
CG34377	CG34340	2.18	0.45	0.63	0.764470787156438	0.3
CG34377	dbr	2.11	0.45	0.63	0.764470787156438	0.3
CG34377	CG17359	2.1	0.45	0.63	0.764470787156438	0.3
CG34377	bs	2.03	0.45	0.63	0.764470787156438	0.3
CG34377	CG17802	2	0.45	0.63	0.764470787156438	0.3
CG34377	bi	1.99	0.45	0.63	0.764470787156438	0.3
CG34377	CG6683	1.89	0.45	0.63	0.764470787156438	0.3
CG34377	e(y)1	1.87	0.45	0.63	0.764470787156438	0.3
CG34377	bab2	1.86	0.45	0.63	0.764470787156438	0.3
CG34377	mor	1.82	0.45	0.63	0.764470787156438	0.3
CG5380	tef	6.73	0.109	0.34	1	0.9
CG5380	ph-p	5.64	0.109	0.34	1	0.9
CG5380	bab2	5.5	0.109	0.34	1	0.9
CG5380	CG9799	5.17	0.109	0.34	1	0.9
CG5380	Dref	4.38	0.109	0.34	1	0.9
CG5380	az2	4.04	0.109	0.34	1	0.9
CG5380	CG18265	4	0.109	0.34	1	0.9
CG5380	apt	3.06	0.109	0.34	1	0.9
CG5380	CTPsyn	2.96	0.109	0.34	1	0.9
CG5380	CG8388	2.67	0.109	0.34	1	0.9
CG5380	mrn	2.64	0.109	0.34	1	0.9
CG5380	wdn	2.64	0.109	0.34	1	0.9
CG5380	esn	2.49	0.109	0.34	1	0.9
CG5380	fkh	2.49	0.109	0.34	1	0.9
CG5380	phtf	2.47	0.109	0.34	1	0.9
CG5380	Rabex-5	2.41	0.109	0.34	1	0.9
CG5380	CG34376	2.37	0.109	0.34	1	0.9
CG5380	nvy	2.33	0.109	0.34	1	0.9
CG5380	CG34340	2.32	0.109	0.34	1	0.9
CG5380	CG3313	2.28	0.109	0.34	1	0.9
CG5380	CG3815	2.27	0.109	0.34	1	0.9
CG5380	CG10147	2.15	0.109	0.34	1	0.9
CG5380	CG10669	2.12	0.109	0.34	1	0.9
CG5380	hbn	2.09	0.109	0.34	1	0.9
CG5380	Su(z)12	2.08	0.109	0.34	1	0.9
CG5380	Dad	2.05	0.109	0.34	1	0.9
CG5380	CG1792	2	0.109	0.34	1	0.9
CG5380	CG6272	1.99	0.109	0.34	1	0.9
CG5380	Bx	1.97	0.109	0.34	1	0.9
CG5380	bs	1.94	0.109	0.34	1	0.9
PyK	jumu	5.77	0.167	0.34	0.683130051063973	0.86
PyK	CG7518	5.72	0.167	0.34	0.683130051063973	0.86
PyK	CG11085	5.64	0.167	0.34	0.683130051063973	0.86
PyK	MED20	5.21	0.167	0.34	0.683130051063973	0.86
PyK	hng1	4.97	0.167	0.34	0.683130051063973	0.86
PyK	sba	3.82	0.167	0.34	0.683130051063973	0.86
PyK	CG34340	3.79	0.167	0.34	0.683130051063973	0.86
PyK	Su(H)	3.68	0.167	0.34	0.683130051063973	0.86
PyK	CG12768	3.67	0.167	0.34	0.683130051063973	0.86
PyK	CG11294	3.34	0.167	0.34	0.683130051063973	0.86
PyK	Kdm2	3.25	0.167	0.34	0.683130051063973	0.86
PyK	CG8314	3.02	0.167	0.34	0.683130051063973	0.86
PyK	CG42748	2.75	0.167	0.34	0.683130051063973	0.86
PyK	CG1792	2.7	0.167	0.34	0.683130051063973	0.86
PyK	ADD1	2.64	0.167	0.34	0.683130051063973	0.86
PyK	Ada2b	2.61	0.167	0.34	0.683130051063973	0.86
PyK	brk	2.6	0.167	0.34	0.683130051063973	0.86
PyK	CG13123	2.57	0.167	0.34	0.683130051063973	0.86
PyK	Ets65A	2.53	0.167	0.34	0.683130051063973	0.86
PyK	CG6276	2.5	0.167	0.34	0.683130051063973	0.86
PyK	CG7785	2.49	0.167	0.34	0.683130051063973	0.86
PyK	aop	2.47	0.167	0.34	0.683130051063973	0.86
PyK	CG6689	2.44	0.167	0.34	0.683130051063973	0.86
PyK	CG17186	2.42	0.167	0.34	0.683130051063973	0.86
PyK	CG8388	2.4	0.167	0.34	0.683130051063973	0.86
PyK	CG17568	2.31	0.167	0.34	0.683130051063973	0.86
PyK	CG17829	2.25	0.167	0.34	0.683130051063973	0.86
PyK	Su(var)2-HP2	2.2	0.167	0.34	0.683130051063973	0.86
PyK	toy	2.18	0.167	0.34	0.683130051063973	0.86
PyK	CG4328	2.1	0.167	0.34	0.683130051063973	0.86
CG43343	CG3163	7.21	0.026	0.29	0.447213595499958	0.52
CG43343	TfIIFbeta	5.69	0.026	0.29	0.447213595499958	0.52
CG43343	ash1	3.8	0.026	0.29	0.447213595499958	0.52
CG43343	CG32700	2.43	0.026	0.29	0.447213595499958	0.52
CG43343	lov	2.4	0.026	0.29	0.447213595499958	0.52
CG43343	Bka	2.33	0.026	0.29	0.447213595499958	0.52
CG43343	MED22	2.21	0.026	0.29	0.447213595499958	0.52
CG43343	CG44247	2.14	0.026	0.29	0.447213595499958	0.52
CG43343	CG17186	2.06	0.026	0.29	0.447213595499958	0.52
CG43343	CG10959	2.05	0.026	0.29	0.447213595499958	0.52
CG43343	fru	2.02	0.026	0.29	0.447213595499958	0.52
CG43343	MBD-R2	1.96	0.026	0.29	0.447213595499958	0.52
CG43343	CG11695	1.91	0.026	0.29	0.447213595499958	0.52
CG43343	Dll	1.88	0.026	0.29	0.447213595499958	0.52
CG43343	CG31224	1.8	0.026	0.29	0.447213595499958	0.52
CG43343	nerfin-1	1.78	0.026	0.29	0.447213595499958	0.52
CG43343	Awh	1.78	0.026	0.29	0.447213595499958	0.52
CG43343	CG13123	1.77	0.026	0.29	0.447213595499958	0.52
CG43343	bigmax	1.76	0.026	0.29	0.447213595499958	0.52
CG43343	CG4820	1.72	0.026	0.29	0.447213595499958	0.52
CG43343	CG6808	1.59	0.026	0.29	0.447213595499958	0.52
CG43343	MED18	1.56	0.026	0.29	0.447213595499958	0.52
CG43343	CG4328	1.5	0.026	0.29	0.447213595499958	0.52
CG43343	Rbsn-5	1.48	0.026	0.29	0.447213595499958	0.52
CG43343	TfAP-2	1.45	0.026	0.29	0.447213595499958	0.52
CG43343	CG2116	1.38	0.026	0.29	0.447213595499958	0.52
CG43343	CG6254	1.38	0.026	0.29	0.447213595499958	0.52
CG43343	CG11560	1.38	0.026	0.29	0.447213595499958	0.52
CG43343	Hr39	1.33	0.026	0.29	0.447213595499958	0.52
CG43343	chif	1.32	0.026	0.29	0.447213595499958	0.52
CG5379	CG8578	3.96	0.085	-0.44	0.149071198499986	0.19
CG5379	Plzf	3.29	0.085	-0.44	0.149071198499986	0.19
CG5379	CG44247	3.07	0.085	-0.44	0.149071198499986	0.19
CG5379	CG3815	2.94	0.085	-0.44	0.149071198499986	0.19
CG5379	dalao	2.77	0.085	-0.44	0.149071198499986	0.19
CG5379	bi	2.72	0.085	-0.44	0.149071198499986	0.19
CG5379	Dh44-R2	2.38	0.085	-0.44	0.149071198499986	0.19
CG5379	hang	2.25	0.085	-0.44	0.149071198499986	0.19
CG5379	CG6769	2.21	0.085	-0.44	0.149071198499986	0.19
CG5379	E(var)3-9	2.17	0.085	-0.44	0.149071198499986	0.19
CG5379	woc	2.17	0.085	-0.44	0.149071198499986	0.19
CG5379	CG43343	2.14	0.085	-0.44	0.149071198499986	0.19
CG5379	jing	2.12	0.085	-0.44	0.149071198499986	0.19
CG5379	Cdc5	2.09	0.085	-0.44	0.149071198499986	0.19
CG5379	CG14667	2.09	0.085	-0.44	0.149071198499986	0.19
CG5379	shn	2.06	0.085	-0.44	0.149071198499986	0.19
CG5379	RunxB	1.96	0.085	-0.44	0.149071198499986	0.19
CG5379	e(y)1	1.93	0.085	-0.44	0.149071198499986	0.19
CG5379	Sox102F	1.82	0.085	-0.44	0.149071198499986	0.19
CG5379	CG12219	1.8	0.085	-0.44	0.149071198499986	0.19
CG5379	CG3919	1.78	0.085	-0.44	0.149071198499986	0.19
CG5379	pros	1.72	0.085	-0.44	0.149071198499986	0.19
CG5379	CG3726	1.71	0.085	-0.44	0.149071198499986	0.19
CG5379	dmrt99B	1.7	0.085	-0.44	0.149071198499986	0.19
CG5379	CG17802	1.69	0.085	-0.44	0.149071198499986	0.19
CG5379	CG5953	1.65	0.085	-0.44	0.149071198499986	0.19
CG5379	CG9426	1.58	0.085	-0.44	0.149071198499986	0.19
CG5379	CG10669	1.57	0.085	-0.44	0.149071198499986	0.19
CG5379	su(Hw)	1.55	0.085	-0.44	0.149071198499986	0.19
CG5379	hth	1.54	0.085	-0.44	0.149071198499986	0.19
CG13850	crc	4.48	0.103	-0.11	0.683130051063973	0.39
CG13850	schlank	4.2	0.103	-0.11	0.683130051063973	0.39
CG13850	Dref	4.05	0.103	-0.11	0.683130051063973	0.39
CG13850	TH1	3.23	0.103	-0.11	0.683130051063973	0.39
CG13850	aop	3.18	0.103	-0.11	0.683130051063973	0.39
CG13850	MED20	2.75	0.103	-0.11	0.683130051063973	0.39
CG13850	scro	2.5	0.103	-0.11	0.683130051063973	0.39
CG13850	brk	2.4	0.103	-0.11	0.683130051063973	0.39
CG13850	ZnT49B	2.35	0.103	-0.11	0.683130051063973	0.39
CG13850	Pcl	2.27	0.103	-0.11	0.683130051063973	0.39
CG13850	pdm3	2.25	0.103	-0.11	0.683130051063973	0.39
CG13850	Opbp	2.23	0.103	-0.11	0.683130051063973	0.39
CG13850	msl-3	2.1	0.103	-0.11	0.683130051063973	0.39
CG13850	Sry-delta	2.07	0.103	-0.11	0.683130051063973	0.39
CG13850	Cenp-C	1.97	0.103	-0.11	0.683130051063973	0.39
CG13850	stwl	1.95	0.103	-0.11	0.683130051063973	0.39
CG13850	Xpd	1.93	0.103	-0.11	0.683130051063973	0.39
CG13850	mute	1.87	0.103	-0.11	0.683130051063973	0.39
CG13850	CG11317	1.8	0.103	-0.11	0.683130051063973	0.39
CG13850	Nufip	1.8	0.103	-0.11	0.683130051063973	0.39
CG13850	ranshi	1.78	0.103	-0.11	0.683130051063973	0.39
CG13850	CG34340	1.77	0.103	-0.11	0.683130051063973	0.39
CG13850	CG8145	1.77	0.103	-0.11	0.683130051063973	0.39
CG13850	CG12104	1.73	0.103	-0.11	0.683130051063973	0.39
CG13850	HLH106	1.72	0.103	-0.11	0.683130051063973	0.39
CG13850	Lim3	1.7	0.103	-0.11	0.683130051063973	0.39
CG13850	dm	1.67	0.103	-0.11	0.683130051063973	0.39
CG13850	grau	1.67	0.103	-0.11	0.683130051063973	0.39
CG13850	phtf	1.67	0.103	-0.11	0.683130051063973	0.39
CG13850	caz	1.6	0.103	-0.11	0.683130051063973	0.39
Nop56	mod	7.61	0.093	0.7	0.683130051063973	0.84
Nop56	CG15601	3.6	0.093	0.7	0.683130051063973	0.84
Nop56	Cdk8	3.54	0.093	0.7	0.683130051063973	0.84
Nop56	CG7818	3.11	0.093	0.7	0.683130051063973	0.84
Nop56	CG12267	2.64	0.093	0.7	0.683130051063973	0.84
Nop56	CG7987	2.46	0.093	0.7	0.683130051063973	0.84
Nop56	grau	2.39	0.093	0.7	0.683130051063973	0.84
Nop56	ktub	2.3	0.093	0.7	0.683130051063973	0.84
Nop56	CG8950	2.29	0.093	0.7	0.683130051063973	0.84
Nop56	Pfk	2.26	0.093	0.7	0.683130051063973	0.84
Nop56	Set2	2.14	0.093	0.7	0.683130051063973	0.84
Nop56	CG9799	2.14	0.093	0.7	0.683130051063973	0.84
Nop56	CG2202	2.01	0.093	0.7	0.683130051063973	0.84
Nop56	Fen1	2	0.093	0.7	0.683130051063973	0.84
Nop56	CG8159	1.96	0.093	0.7	0.683130051063973	0.84
Nop56	CG17803	1.95	0.093	0.7	0.683130051063973	0.84
Nop56	svp	1.9	0.093	0.7	0.683130051063973	0.84
Nop56	Glut4EF	1.83	0.093	0.7	0.683130051063973	0.84
Nop56	zfh2	1.81	0.093	0.7	0.683130051063973	0.84
Nop56	CG31388	1.8	0.093	0.7	0.683130051063973	0.84
Nop56	Dref	1.77	0.093	0.7	0.683130051063973	0.84
Nop56	Dad	1.74	0.093	0.7	0.683130051063973	0.84
Nop56	Side	1.73	0.093	0.7	0.683130051063973	0.84
Nop56	stwl	1.73	0.093	0.7	0.683130051063973	0.84
Nop56	mrn	1.71	0.093	0.7	0.683130051063973	0.84
Nop56	CG3815	1.68	0.093	0.7	0.683130051063973	0.84
Nop56	TfIIEalpha	1.67	0.093	0.7	0.683130051063973	0.84
Nop56	dmrt99B	1.67	0.093	0.7	0.683130051063973	0.84
Nop56	CG8578	1.66	0.093	0.7	0.683130051063973	0.84
Nop56	Gdi	1.65	0.093	0.7	0.683130051063973	0.84
CG34376	mod	6.55	0.112	-0.02	0.174077655955698	0.37
CG34376	D	5.01	0.112	-0.02	0.174077655955698	0.37
CG34376	MED25	3.95	0.112	-0.02	0.174077655955698	0.37
CG34376	CG6254	2.94	0.112	-0.02	0.174077655955698	0.37
CG34376	hang	2.68	0.112	-0.02	0.174077655955698	0.37
CG34376	Atac2	2.58	0.112	-0.02	0.174077655955698	0.37
CG34376	Atu	2.49	0.112	-0.02	0.174077655955698	0.37
CG34376	CG7818	2.43	0.112	-0.02	0.174077655955698	0.37
CG34376	spt4	2.32	0.112	-0.02	0.174077655955698	0.37
CG34376	noc	2.23	0.112	-0.02	0.174077655955698	0.37
CG34376	Rbf	2.22	0.112	-0.02	0.174077655955698	0.37
CG34376	ecd	2.21	0.112	-0.02	0.174077655955698	0.37
CG34376	CG44002	2.19	0.112	-0.02	0.174077655955698	0.37
CG34376	CG11414	2.17	0.112	-0.02	0.174077655955698	0.37
CG34376	CG2889	2.1	0.112	-0.02	0.174077655955698	0.37
CG34376	Acf1	2.07	0.112	-0.02	0.174077655955698	0.37
CG34376	CG7386	2.05	0.112	-0.02	0.174077655955698	0.37
CG34376	Sox102F	2.04	0.112	-0.02	0.174077655955698	0.37
CG34376	bi	2.01	0.112	-0.02	0.174077655955698	0.37
CG34376	bs	1.96	0.112	-0.02	0.174077655955698	0.37
CG34376	msl-3	1.92	0.112	-0.02	0.174077655955698	0.37
CG34376	stck	1.91	0.112	-0.02	0.174077655955698	0.37
CG34376	CG7518	1.9	0.112	-0.02	0.174077655955698	0.37
CG34376	zfh1	1.82	0.112	-0.02	0.174077655955698	0.37
CG34376	Dip2	1.81	0.112	-0.02	0.174077655955698	0.37
CG34376	CG10949	1.78	0.112	-0.02	0.174077655955698	0.37
CG34376	CG2790	1.77	0.112	-0.02	0.174077655955698	0.37
CG34376	ssp	1.76	0.112	-0.02	0.174077655955698	0.37
CG34376	CG5196	1.75	0.112	-0.02	0.174077655955698	0.37
CG34376	polybromo	1.74	0.112	-0.02	0.174077655955698	0.37
AP-2mu	Chrac-14	7.26	0.062	-0.05	0.53748384988657	0.32
AP-2mu	row	6.28	0.062	-0.05	0.53748384988657	0.32
AP-2mu	Gdi	5.2	0.062	-0.05	0.53748384988657	0.32
AP-2mu	CG9426	3.14	0.062	-0.05	0.53748384988657	0.32
AP-2mu	her	2.99	0.062	-0.05	0.53748384988657	0.32
AP-2mu	egg	2.78	0.062	-0.05	0.53748384988657	0.32
AP-2mu	l(3)73Ah	2.75	0.062	-0.05	0.53748384988657	0.32
AP-2mu	CR43670	2.69	0.062	-0.05	0.53748384988657	0.32
AP-2mu	pros	2.64	0.062	-0.05	0.53748384988657	0.32
AP-2mu	CG7386	2.6	0.062	-0.05	0.53748384988657	0.32
AP-2mu	CG12236	2.53	0.062	-0.05	0.53748384988657	0.32
AP-2mu	Psc	2.39	0.062	-0.05	0.53748384988657	0.32
AP-2mu	mirr	2.3	0.062	-0.05	0.53748384988657	0.32
AP-2mu	bi	2.21	0.062	-0.05	0.53748384988657	0.32
AP-2mu	CG10949	2.18	0.062	-0.05	0.53748384988657	0.32
AP-2mu	Brd8	2.12	0.062	-0.05	0.53748384988657	0.32
AP-2mu	Hr78	2.12	0.062	-0.05	0.53748384988657	0.32
AP-2mu	CG7818	2.08	0.062	-0.05	0.53748384988657	0.32
AP-2mu	Nufip	2.01	0.062	-0.05	0.53748384988657	0.32
AP-2mu	CG8314	1.98	0.062	-0.05	0.53748384988657	0.32
AP-2mu	CG2889	1.96	0.062	-0.05	0.53748384988657	0.32
AP-2mu	Atf-2	1.93	0.062	-0.05	0.53748384988657	0.32
AP-2mu	CG32105	1.87	0.062	-0.05	0.53748384988657	0.32
AP-2mu	Fen1	1.85	0.062	-0.05	0.53748384988657	0.32
AP-2mu	CG8578	1.75	0.062	-0.05	0.53748384988657	0.32
AP-2mu	ttk	1.75	0.062	-0.05	0.53748384988657	0.32
AP-2mu	ssp	1.71	0.062	-0.05	0.53748384988657	0.32
AP-2mu	Taf5	1.65	0.062	-0.05	0.53748384988657	0.32
AP-2mu	MED25	1.63	0.062	-0.05	0.53748384988657	0.32
AP-2mu	CG15011	1.6	0.062	-0.05	0.53748384988657	0.32
T-cp1	sima	11.83	0.13	0.62	0.683130051063973	0.4
T-cp1	CG31388	6.18	0.13	0.62	0.683130051063973	0.4
T-cp1	Snoo	6.01	0.13	0.62	0.683130051063973	0.4
T-cp1	ush	5.35	0.13	0.62	0.683130051063973	0.4
T-cp1	Hr96	4.87	0.13	0.62	0.683130051063973	0.4
T-cp1	Mes4	4.76	0.13	0.62	0.683130051063973	0.4
T-cp1	Dad	4.45	0.13	0.62	0.683130051063973	0.4
T-cp1	MRG15	3.73	0.13	0.62	0.683130051063973	0.4
T-cp1	pita	3.73	0.13	0.62	0.683130051063973	0.4
T-cp1	CG13123	3.52	0.13	0.62	0.683130051063973	0.4
T-cp1	CG12267	3.15	0.13	0.62	0.683130051063973	0.4
T-cp1	MTA1-like	3.01	0.13	0.62	0.683130051063973	0.4
T-cp1	CG1024	2.97	0.13	0.62	0.683130051063973	0.4
T-cp1	CG5196	2.68	0.13	0.62	0.683130051063973	0.4
T-cp1	CTPsyn	2.68	0.13	0.62	0.683130051063973	0.4
T-cp1	Atac2	2.54	0.13	0.62	0.683130051063973	0.4
T-cp1	CG6765	2.48	0.13	0.62	0.683130051063973	0.4
T-cp1	CG12236	2.45	0.13	0.62	0.683130051063973	0.4
T-cp1	CG14667	2.22	0.13	0.62	0.683130051063973	0.4
T-cp1	Tip60	2.21	0.13	0.62	0.683130051063973	0.4
T-cp1	Xpd	2.21	0.13	0.62	0.683130051063973	0.4
T-cp1	pfk	2.15	0.13	0.62	0.683130051063973	0.4
T-cp1	Tfb1	2.13	0.13	0.62	0.683130051063973	0.4
T-cp1	Mlp84B	2.1	0.13	0.62	0.683130051063973	0.4
T-cp1	Tusp	2	0.13	0.62	0.683130051063973	0.4
T-cp1	gce	1.99	0.13	0.62	0.683130051063973	0.4
T-cp1	CG10949	1.96	0.13	0.62	0.683130051063973	0.4
T-cp1	CG4820	1.91	0.13	0.62	0.683130051063973	0.4
T-cp1	MED18	1.91	0.13	0.62	0.683130051063973	0.4
T-cp1	kn	1.84	0.13	0.62	0.683130051063973	0.4
Octbeta1R	Bx	5.09	0.307	-0.26	0.142857142857143	0.08
Octbeta1R	ash2	4.44	0.307	-0.26	0.142857142857143	0.08
Octbeta1R	CG44247	3.84	0.307	-0.26	0.142857142857143	0.08
Octbeta1R	tara	3.31	0.307	-0.26	0.142857142857143	0.08
Octbeta1R	mod	2.57	0.307	-0.26	0.142857142857143	0.08
Octbeta1R	CHES-1-like	2.25	0.307	-0.26	0.142857142857143	0.08
Octbeta1R	CG15601	2.2	0.307	-0.26	0.142857142857143	0.08
Octbeta1R	CG11456	2.12	0.307	-0.26	0.142857142857143	0.08
Octbeta1R	CG17612	2.06	0.307	-0.26	0.142857142857143	0.08
Octbeta1R	Kdm4A	2.04	0.307	-0.26	0.142857142857143	0.08
Octbeta1R	Bka	2.03	0.307	-0.26	0.142857142857143	0.08
Octbeta1R	row	2.02	0.307	-0.26	0.142857142857143	0.08
Octbeta1R	Taf2	1.89	0.307	-0.26	0.142857142857143	0.08
Octbeta1R	Dip1	1.86	0.307	-0.26	0.142857142857143	0.08
Octbeta1R	CG9932	1.76	0.307	-0.26	0.142857142857143	0.08
Octbeta1R	Tbp	1.74	0.307	-0.26	0.142857142857143	0.08
Octbeta1R	Xpd	1.74	0.307	-0.26	0.142857142857143	0.08
Octbeta1R	Nf-YA	1.71	0.307	-0.26	0.142857142857143	0.08
Octbeta1R	Sce	1.61	0.307	-0.26	0.142857142857143	0.08
Octbeta1R	kin17	1.58	0.307	-0.26	0.142857142857143	0.08
Octbeta1R	CkIIalpha-i1	1.56	0.307	-0.26	0.142857142857143	0.08
Octbeta1R	CG2790	1.51	0.307	-0.26	0.142857142857143	0.08
Octbeta1R	toy	1.5	0.307	-0.26	0.142857142857143	0.08
Octbeta1R	CG10209	1.44	0.307	-0.26	0.142857142857143	0.08
Octbeta1R	Pfk	1.43	0.307	-0.26	0.142857142857143	0.08
Octbeta1R	foxo	1.43	0.307	-0.26	0.142857142857143	0.08
Octbeta1R	CG3281	1.43	0.307	-0.26	0.142857142857143	0.08
Octbeta1R	her	1.41	0.307	-0.26	0.142857142857143	0.08
Octbeta1R	Plzf	1.4	0.307	-0.26	0.142857142857143	0.08
Octbeta1R	Bap170	1.39	0.307	-0.26	0.142857142857143	0.08
Dph5	CG3919	9.22	0.117	-0.49	-0.0666666666666667	0.98
Dph5	CG33213	6.56	0.117	-0.49	-0.0666666666666667	0.98
Dph5	CG11247	5.59	0.117	-0.49	-0.0666666666666667	0.98
Dph5	NfI	4.93	0.117	-0.49	-0.0666666666666667	0.98
Dph5	CG9776	4.82	0.117	-0.49	-0.0666666666666667	0.98
Dph5	MED4	4.53	0.117	-0.49	-0.0666666666666667	0.98
Dph5	CG33695	3.73	0.117	-0.49	-0.0666666666666667	0.98
Dph5	elB	3.73	0.117	-0.49	-0.0666666666666667	0.98
Dph5	CG8159	3.15	0.117	-0.49	-0.0666666666666667	0.98
Dph5	MTA1-like	3.1	0.117	-0.49	-0.0666666666666667	0.98
Dph5	CG11560	2.87	0.117	-0.49	-0.0666666666666667	0.98
Dph5	MED18	2.58	0.117	-0.49	-0.0666666666666667	0.98
Dph5	Ada2b	2.55	0.117	-0.49	-0.0666666666666667	0.98
Dph5	CG6276	2.52	0.117	-0.49	-0.0666666666666667	0.98
Dph5	br	2.51	0.117	-0.49	-0.0666666666666667	0.98
Dph5	TFAM	2.43	0.117	-0.49	-0.0666666666666667	0.98
Dph5	CG4707	2.25	0.117	-0.49	-0.0666666666666667	0.98
Dph5	bab1	2.2	0.117	-0.49	-0.0666666666666667	0.98
Dph5	Kdm4A	2.2	0.117	-0.49	-0.0666666666666667	0.98
Dph5	CG18764	2.14	0.117	-0.49	-0.0666666666666667	0.98
Dph5	Atf-2	2.12	0.117	-0.49	-0.0666666666666667	0.98
Dph5	nvy	2.11	0.117	-0.49	-0.0666666666666667	0.98
Dph5	Opbp	2.09	0.117	-0.49	-0.0666666666666667	0.98
Dph5	CG5953	2.07	0.117	-0.49	-0.0666666666666667	0.98
Dph5	CG30403	2.03	0.117	-0.49	-0.0666666666666667	0.98
Dph5	scro	1.95	0.117	-0.49	-0.0666666666666667	0.98
Dph5	CG3313	1.89	0.117	-0.49	-0.0666666666666667	0.98
Dph5	l(3)73Ah	1.87	0.117	-0.49	-0.0666666666666667	0.98
Dph5	dve	1.86	0.117	-0.49	-0.0666666666666667	0.98
Dph5	CTCF	1.83	0.117	-0.49	-0.0666666666666667	0.98
CG33107	MED11	8.15	0.129	0.28	0.179487179487179	0.93
CG33107	Su(H)	7.8	0.129	0.28	0.179487179487179	0.93
CG33107	CG14667	5.41	0.129	0.28	0.179487179487179	0.93
CG33107	Bx	5.23	0.129	0.28	0.179487179487179	0.93
CG33107	CG11906	4.92	0.129	0.28	0.179487179487179	0.93
CG33107	Glut4EF	4.88	0.129	0.28	0.179487179487179	0.93
CG33107	CG1792	4.68	0.129	0.28	0.179487179487179	0.93
CG33107	CG2889	4.27	0.129	0.28	0.179487179487179	0.93
CG33107	Chrac-16	3.54	0.129	0.28	0.179487179487179	0.93
CG33107	CG31388	2.79	0.129	0.28	0.179487179487179	0.93
CG33107	CG32105	2.52	0.129	0.28	0.179487179487179	0.93
CG33107	CG9799	2.52	0.129	0.28	0.179487179487179	0.93
CG33107	CG6907	2.38	0.129	0.28	0.179487179487179	0.93
CG33107	CG18476	2.29	0.129	0.28	0.179487179487179	0.93
CG33107	noc	2.28	0.129	0.28	0.179487179487179	0.93
CG33107	CG10431	2.26	0.129	0.28	0.179487179487179	0.93
CG33107	Sce	2.19	0.129	0.28	0.179487179487179	0.93
CG33107	CG11902	2.17	0.129	0.28	0.179487179487179	0.93
CG33107	CG7368	1.97	0.129	0.28	0.179487179487179	0.93
CG33107	CG44002	1.97	0.129	0.28	0.179487179487179	0.93
CG33107	MED20	1.92	0.129	0.28	0.179487179487179	0.93
CG33107	CG4936	1.91	0.129	0.28	0.179487179487179	0.93
CG33107	Hakai	1.91	0.129	0.28	0.179487179487179	0.93
CG33107	CG10669	1.87	0.129	0.28	0.179487179487179	0.93
CG33107	CG7518	1.86	0.129	0.28	0.179487179487179	0.93
CG33107	CrebA	1.85	0.129	0.28	0.179487179487179	0.93
CG33107	ADD1	1.81	0.129	0.28	0.179487179487179	0.93
CG33107	bab1	1.79	0.129	0.28	0.179487179487179	0.93
CG33107	CG31365	1.78	0.129	0.28	0.179487179487179	0.93
CG33107	CG9215	1.78	0.129	0.28	0.179487179487179	0.93
CG6937	E2f1	5.31	0.152	0.17	0.683130051063973	0.91
CG6937	CG17359	4.11	0.152	0.17	0.683130051063973	0.91
CG6937	CG14710	3.8	0.152	0.17	0.683130051063973	0.91
CG6937	danr	3.53	0.152	0.17	0.683130051063973	0.91
CG6937	Pcl	3.33	0.152	0.17	0.683130051063973	0.91
CG6937	CG12942	2.97	0.152	0.17	0.683130051063973	0.91
CG6937	Sox102F	2.78	0.152	0.17	0.683130051063973	0.91
CG6937	Bug22	2.54	0.152	0.17	0.683130051063973	0.91
CG6937	CG43689	2.41	0.152	0.17	0.683130051063973	0.91
CG6937	Bx	2.37	0.152	0.17	0.683130051063973	0.91
CG6937	CG11560	2.29	0.152	0.17	0.683130051063973	0.91
CG6937	svp	2.25	0.152	0.17	0.683130051063973	0.91
CG6937	CG12267	2.24	0.152	0.17	0.683130051063973	0.91
CG6937	CG17802	2.23	0.152	0.17	0.683130051063973	0.91
CG6937	toy	2.22	0.152	0.17	0.683130051063973	0.91
CG6937	CG6272	2.15	0.152	0.17	0.683130051063973	0.91
CG6937	fru	2.14	0.152	0.17	0.683130051063973	0.91
CG6937	CG2199	2.14	0.152	0.17	0.683130051063973	0.91
CG6937	CG3815	2.12	0.152	0.17	0.683130051063973	0.91
CG6937	CG8216	2.03	0.152	0.17	0.683130051063973	0.91
CG6937	CTPsyn	2.01	0.152	0.17	0.683130051063973	0.91
CG6937	bab1	2	0.152	0.17	0.683130051063973	0.91
CG6937	fd59A	2	0.152	0.17	0.683130051063973	0.91
CG6937	Taf10	1.97	0.152	0.17	0.683130051063973	0.91
CG6937	CG11723	1.82	0.152	0.17	0.683130051063973	0.91
CG6937	CG8159	1.81	0.152	0.17	0.683130051063973	0.91
CG6937	CG16863	1.78	0.152	0.17	0.683130051063973	0.91
CG6937	Side	1.72	0.152	0.17	0.683130051063973	0.91
CG6937	Snoo	1.71	0.152	0.17	0.683130051063973	0.91
CG6937	CG6163	1.6	0.152	0.17	0.683130051063973	0.91
Efa6	CG9799	4.92	0.119	-0.09	0.227710017021324	0.21
Efa6	CG7839	3.88	0.119	-0.09	0.227710017021324	0.21
Efa6	mrn	3.61	0.119	-0.09	0.227710017021324	0.21
Efa6	Dip1	3.38	0.119	-0.09	0.227710017021324	0.21
Efa6	Tbp	3.21	0.119	-0.09	0.227710017021324	0.21
Efa6	stck	3.18	0.119	-0.09	0.227710017021324	0.21
Efa6	Fen1	3.12	0.119	-0.09	0.227710017021324	0.21
Efa6	CG6907	2.86	0.119	-0.09	0.227710017021324	0.21
Efa6	CG31365	2.77	0.119	-0.09	0.227710017021324	0.21
Efa6	MTA1-like	2.7	0.119	-0.09	0.227710017021324	0.21
Efa6	tara	2.63	0.119	-0.09	0.227710017021324	0.21
Efa6	dom	2.53	0.119	-0.09	0.227710017021324	0.21
Efa6	Pbp95	2.5	0.119	-0.09	0.227710017021324	0.21
Efa6	Kdm4A	2.44	0.119	-0.09	0.227710017021324	0.21
Efa6	CG14710	2.3	0.119	-0.09	0.227710017021324	0.21
Efa6	CG6686	2.3	0.119	-0.09	0.227710017021324	0.21
Efa6	CG6272	2.28	0.119	-0.09	0.227710017021324	0.21
Efa6	CG17806	2.28	0.119	-0.09	0.227710017021324	0.21
Efa6	CG10979	2.25	0.119	-0.09	0.227710017021324	0.21
Efa6	ham	2.23	0.119	-0.09	0.227710017021324	0.21
Efa6	CG30403	2.23	0.119	-0.09	0.227710017021324	0.21
Efa6	dm	2.12	0.119	-0.09	0.227710017021324	0.21
Efa6	CG14200	2.05	0.119	-0.09	0.227710017021324	0.21
Efa6	CG17568	1.95	0.119	-0.09	0.227710017021324	0.21
Efa6	Tip60	1.93	0.119	-0.09	0.227710017021324	0.21
Efa6	CG14711	1.89	0.119	-0.09	0.227710017021324	0.21
Efa6	mip120	1.83	0.119	-0.09	0.227710017021324	0.21
Efa6	E(var)3-9	1.79	0.119	-0.09	0.227710017021324	0.21
Efa6	dve	1.68	0.119	-0.09	0.227710017021324	0.21
Efa6	Hmx	1.67	0.119	-0.09	0.227710017021324	0.21
CG31156	pfk	3.71	0.122	0.07	0.53748384988657	0.59
CG31156	Tip60	3.38	0.122	0.07	0.53748384988657	0.59
CG31156	Mtp	2.9	0.122	0.07	0.53748384988657	0.59
CG31156	HLH106	2.88	0.122	0.07	0.53748384988657	0.59
CG31156	Kdm2	2.71	0.122	0.07	0.53748384988657	0.59
CG31156	ADD1	2.7	0.122	0.07	0.53748384988657	0.59
CG31156	CG2116	2.68	0.122	0.07	0.53748384988657	0.59
CG31156	CG6683	2.66	0.122	0.07	0.53748384988657	0.59
CG31156	CG1647	2.59	0.122	0.07	0.53748384988657	0.59
CG31156	Mlp84B	2.42	0.122	0.07	0.53748384988657	0.59
CG31156	CG14200	2.37	0.122	0.07	0.53748384988657	0.59
CG31156	mod	2.2	0.122	0.07	0.53748384988657	0.59
CG31156	Vsx1	2.16	0.122	0.07	0.53748384988657	0.59
CG31156	CG7839	2.15	0.122	0.07	0.53748384988657	0.59
CG31156	yem	2.13	0.122	0.07	0.53748384988657	0.59
CG31156	CrebA	2.05	0.122	0.07	0.53748384988657	0.59
CG31156	D	2.04	0.122	0.07	0.53748384988657	0.59
CG31156	CG12104	2.04	0.122	0.07	0.53748384988657	0.59
CG31156	CG11695	1.94	0.122	0.07	0.53748384988657	0.59
CG31156	Su(z)12	1.9	0.122	0.07	0.53748384988657	0.59
CG31156	CG34422	1.9	0.122	0.07	0.53748384988657	0.59
CG31156	slim	1.83	0.122	0.07	0.53748384988657	0.59
CG31156	vvl	1.81	0.122	0.07	0.53748384988657	0.59
CG31156	CG7785	1.76	0.122	0.07	0.53748384988657	0.59
CG31156	Chrac-14	1.76	0.122	0.07	0.53748384988657	0.59
CG31156	esn	1.74	0.122	0.07	0.53748384988657	0.59
CG31156	oc	1.73	0.122	0.07	0.53748384988657	0.59
CG31156	MED22	1.72	0.122	0.07	0.53748384988657	0.59
CG31156	CG11247	1.71	0.122	0.07	0.53748384988657	0.59
CG31156	chif	1.69	0.122	0.07	0.53748384988657	0.59
wake	Rabex-5	6.19	0.154	-0.32	0.302613766334401	0.81
wake	CG10274	3.29	0.154	-0.32	0.302613766334401	0.81
wake	CG11696	2.53	0.154	-0.32	0.302613766334401	0.81
wake	TfIIEalpha	2.46	0.154	-0.32	0.302613766334401	0.81
wake	Gdi	2.45	0.154	-0.32	0.302613766334401	0.81
wake	CG1792	2.41	0.154	-0.32	0.302613766334401	0.81
wake	Cdc5	2.28	0.154	-0.32	0.302613766334401	0.81
wake	Su(H)	2.13	0.154	-0.32	0.302613766334401	0.81
wake	HLH106	1.95	0.154	-0.32	0.302613766334401	0.81
wake	CR43671	1.93	0.154	-0.32	0.302613766334401	0.81
wake	jing	1.85	0.154	-0.32	0.302613766334401	0.81
wake	esn	1.83	0.154	-0.32	0.302613766334401	0.81
wake	Sce	1.8	0.154	-0.32	0.302613766334401	0.81
wake	tsh	1.78	0.154	-0.32	0.302613766334401	0.81
wake	Sox21b	1.75	0.154	-0.32	0.302613766334401	0.81
wake	CG4553	1.74	0.154	-0.32	0.302613766334401	0.81
wake	CG11902	1.73	0.154	-0.32	0.302613766334401	0.81
wake	scro	1.72	0.154	-0.32	0.302613766334401	0.81
wake	Taf5	1.7	0.154	-0.32	0.302613766334401	0.81
wake	Nufip	1.65	0.154	-0.32	0.302613766334401	0.81
wake	ppl	1.63	0.154	-0.32	0.302613766334401	0.81
wake	toy	1.58	0.154	-0.32	0.302613766334401	0.81
wake	Nf-YA	1.57	0.154	-0.32	0.302613766334401	0.81
wake	CG13894	1.51	0.154	-0.32	0.302613766334401	0.81
wake	CG8145	1.47	0.154	-0.32	0.302613766334401	0.81
wake	MED22	1.44	0.154	-0.32	0.302613766334401	0.81
wake	CG9776	1.43	0.154	-0.32	0.302613766334401	0.81
wake	fkh	1.41	0.154	-0.32	0.302613766334401	0.81
wake	NK7.1	1.38	0.154	-0.32	0.302613766334401	0.81
wake	CG11294	1.38	0.154	-0.32	0.302613766334401	0.81
wge	CG6276	6.53	0.182	0	0.29277002188456	0.59
wge	Glut4EF	6.46	0.182	0	0.29277002188456	0.59
wge	CG14200	6.39	0.182	0	0.29277002188456	0.59
wge	CG44247	3.73	0.182	0	0.29277002188456	0.59
wge	Pif1A	2.96	0.182	0	0.29277002188456	0.59
wge	Atac2	2.82	0.182	0	0.29277002188456	0.59
wge	ssp	2.82	0.182	0	0.29277002188456	0.59
wge	brk	2.44	0.182	0	0.29277002188456	0.59
wge	hng3	2.38	0.182	0	0.29277002188456	0.59
wge	Rbsn-5	2.34	0.182	0	0.29277002188456	0.59
wge	noc	2.27	0.182	0	0.29277002188456	0.59
wge	bi	2.19	0.182	0	0.29277002188456	0.59
wge	CG6765	2.19	0.182	0	0.29277002188456	0.59
wge	CG18265	2.18	0.182	0	0.29277002188456	0.59
wge	sage	2.17	0.182	0	0.29277002188456	0.59
wge	CG11247	2.16	0.182	0	0.29277002188456	0.59
wge	Chrac-14	2.13	0.182	0	0.29277002188456	0.59
wge	Sox21b	1.92	0.182	0	0.29277002188456	0.59
wge	CG43343	1.92	0.182	0	0.29277002188456	0.59
wge	tj	1.88	0.182	0	0.29277002188456	0.59
wge	CG3313	1.87	0.182	0	0.29277002188456	0.59
wge	mod	1.83	0.182	0	0.29277002188456	0.59
wge	Su(var)3-9	1.83	0.182	0	0.29277002188456	0.59
wge	CG4936	1.78	0.182	0	0.29277002188456	0.59
wge	Dll	1.75	0.182	0	0.29277002188456	0.59
wge	CG17359	1.71	0.182	0	0.29277002188456	0.59
wge	Su(z)12	1.71	0.182	0	0.29277002188456	0.59
wge	Tfb1	1.69	0.182	0	0.29277002188456	0.59
wge	CHES-1-like	1.66	0.182	0	0.29277002188456	0.59
wge	row	1.65	0.182	0	0.29277002188456	0.59
Usp12-46	az2	5.36	0.12	0.32	0.124034734589208	0.45
Usp12-46	CG15601	4.35	0.12	0.32	0.124034734589208	0.45
Usp12-46	CG3163	4.08	0.12	0.32	0.124034734589208	0.45
Usp12-46	pita	3.95	0.12	0.32	0.124034734589208	0.45
Usp12-46	CG13123	3.24	0.12	0.32	0.124034734589208	0.45
Usp12-46	Pfk	3.1	0.12	0.32	0.124034734589208	0.45
Usp12-46	CG44247	2.97	0.12	0.32	0.124034734589208	0.45
Usp12-46	CG14711	2.91	0.12	0.32	0.124034734589208	0.45
Usp12-46	Sox102F	2.75	0.12	0.32	0.124034734589208	0.45
Usp12-46	TFAM	2.66	0.12	0.32	0.124034734589208	0.45
Usp12-46	CG14441	2.64	0.12	0.32	0.124034734589208	0.45
Usp12-46	CG2116	2.58	0.12	0.32	0.124034734589208	0.45
Usp12-46	Mat1	2.53	0.12	0.32	0.124034734589208	0.45
Usp12-46	Ada2b	2.52	0.12	0.32	0.124034734589208	0.45
Usp12-46	TfIIFbeta	2.5	0.12	0.32	0.124034734589208	0.45
Usp12-46	CG34422	2.29	0.12	0.32	0.124034734589208	0.45
Usp12-46	ap	2.19	0.12	0.32	0.124034734589208	0.45
Usp12-46	CG8314	2.18	0.12	0.32	0.124034734589208	0.45
Usp12-46	CG3815	2.17	0.12	0.32	0.124034734589208	0.45
Usp12-46	CG9426	2.11	0.12	0.32	0.124034734589208	0.45
Usp12-46	TH1	2.05	0.12	0.32	0.124034734589208	0.45
Usp12-46	ppl	2.03	0.12	0.32	0.124034734589208	0.45
Usp12-46	luna	2	0.12	0.32	0.124034734589208	0.45
Usp12-46	CG17829	1.99	0.12	0.32	0.124034734589208	0.45
Usp12-46	CG12219	1.94	0.12	0.32	0.124034734589208	0.45
Usp12-46	Nf-YA	1.87	0.12	0.32	0.124034734589208	0.45
Usp12-46	Bka	1.85	0.12	0.32	0.124034734589208	0.45
Usp12-46	CG8924	1.8	0.12	0.32	0.124034734589208	0.45
Usp12-46	gce	1.78	0.12	0.32	0.124034734589208	0.45
Usp12-46	CG32700	1.76	0.12	0.32	0.124034734589208	0.45
klg	bs	4.84	1.417	-0.03	0.29277002188456	0.09
klg	CG7518	4.27	1.417	-0.03	0.29277002188456	0.09
klg	Xpd	3.92	1.417	-0.03	0.29277002188456	0.09
klg	danr	3.46	1.417	-0.03	0.29277002188456	0.09
klg	grau	3.25	1.417	-0.03	0.29277002188456	0.09
klg	Sox102F	3.23	1.417	-0.03	0.29277002188456	0.09
klg	Taf5	3.12	1.417	-0.03	0.29277002188456	0.09
klg	CG33695	3.05	1.417	-0.03	0.29277002188456	0.09
klg	CG6686	3.01	1.417	-0.03	0.29277002188456	0.09
klg	Brd8	2.83	1.417	-0.03	0.29277002188456	0.09
klg	CG14200	2.63	1.417	-0.03	0.29277002188456	0.09
klg	Dad	2.61	1.417	-0.03	0.29277002188456	0.09
klg	CG14117	2.57	1.417	-0.03	0.29277002188456	0.09
klg	Usf	2.55	1.417	-0.03	0.29277002188456	0.09
klg	CG4854	2.53	1.417	-0.03	0.29277002188456	0.09
klg	CG2611	2.38	1.417	-0.03	0.29277002188456	0.09
klg	Glut4EF	2.38	1.417	-0.03	0.29277002188456	0.09
klg	Pc	2.33	1.417	-0.03	0.29277002188456	0.09
klg	chif	2.31	1.417	-0.03	0.29277002188456	0.09
klg	CG1024	2.28	1.417	-0.03	0.29277002188456	0.09
klg	Su(var)3-7	2.25	1.417	-0.03	0.29277002188456	0.09
klg	apt	2.06	1.417	-0.03	0.29277002188456	0.09
klg	CG14441	2.02	1.417	-0.03	0.29277002188456	0.09
klg	CG13894	1.98	1.417	-0.03	0.29277002188456	0.09
klg	TfIIEalpha	1.8	1.417	-0.03	0.29277002188456	0.09
klg	CG31388	1.8	1.417	-0.03	0.29277002188456	0.09
klg	Set2	1.67	1.417	-0.03	0.29277002188456	0.09
klg	Mlp84B	1.65	1.417	-0.03	0.29277002188456	0.09
klg	Brf	1.64	1.417	-0.03	0.29277002188456	0.09
klg	ppl	1.62	1.417	-0.03	0.29277002188456	0.09
sav	CG33213	5.42	0.051	0.21	0.447213595499958	0.59
sav	Atu	3.02	0.051	0.21	0.447213595499958	0.59
sav	sage	3	0.051	0.21	0.447213595499958	0.59
sav	CG3815	2.65	0.051	0.21	0.447213595499958	0.59
sav	CG32700	2.58	0.051	0.21	0.447213595499958	0.59
sav	wdn	2.57	0.051	0.21	0.447213595499958	0.59
sav	CG6813	2.49	0.051	0.21	0.447213595499958	0.59
sav	Psc	2.42	0.051	0.21	0.447213595499958	0.59
sav	MED25	2.35	0.051	0.21	0.447213595499958	0.59
sav	CG8478	2.27	0.051	0.21	0.447213595499958	0.59
sav	her	2.26	0.051	0.21	0.447213595499958	0.59
sav	chif	2.2	0.051	0.21	0.447213595499958	0.59
sav	CG7745	2.1	0.051	0.21	0.447213595499958	0.59
sav	MRG15	1.87	0.051	0.21	0.447213595499958	0.59
sav	dm	1.82	0.051	0.21	0.447213595499958	0.59
sav	row	1.82	0.051	0.21	0.447213595499958	0.59
sav	ERR	1.76	0.051	0.21	0.447213595499958	0.59
sav	CG15601	1.76	0.051	0.21	0.447213595499958	0.59
sav	TfAP-2	1.74	0.051	0.21	0.447213595499958	0.59
sav	svp	1.74	0.051	0.21	0.447213595499958	0.59
sav	CG8145	1.7	0.051	0.21	0.447213595499958	0.59
sav	CG8216	1.7	0.051	0.21	0.447213595499958	0.59
sav	NK7.1	1.7	0.051	0.21	0.447213595499958	0.59
sav	aop	1.67	0.051	0.21	0.447213595499958	0.59
sav	CG30020	1.65	0.051	0.21	0.447213595499958	0.59
sav	Gdi	1.65	0.051	0.21	0.447213595499958	0.59
sav	lov	1.63	0.051	0.21	0.447213595499958	0.59
sav	CG13123	1.6	0.051	0.21	0.447213595499958	0.59
sav	Sry-delta	1.55	0.051	0.21	0.447213595499958	0.59
sav	CG45071	1.55	0.051	0.21	0.447213595499958	0.59
CenB1A	CG3313	3.51	0.105	0.79	1	0.94
CenB1A	CG5196	3.43	0.105	0.79	1	0.94
CenB1A	pfk	3.02	0.105	0.79	1	0.94
CenB1A	bab2	2.89	0.105	0.79	1	0.94
CenB1A	az2	2.43	0.105	0.79	1	0.94
CenB1A	Nf-YA	2.42	0.105	0.79	1	0.94
CenB1A	Taf10	2.37	0.105	0.79	1	0.94
CenB1A	CG30403	2.32	0.105	0.79	1	0.94
CenB1A	CG45071	2.25	0.105	0.79	1	0.94
CenB1A	Camta	1.86	0.105	0.79	1	0.94
CenB1A	CG8145	1.86	0.105	0.79	1	0.94
CenB1A	Hmg-2	1.84	0.105	0.79	1	0.94
CenB1A	ranshi	1.8	0.105	0.79	1	0.94
CenB1A	CG9890	1.77	0.105	0.79	1	0.94
CenB1A	CR43671	1.76	0.105	0.79	1	0.94
CenB1A	CG13624	1.67	0.105	0.79	1	0.94
CenB1A	rn	1.64	0.105	0.79	1	0.94
CenB1A	scro	1.6	0.105	0.79	1	0.94
CenB1A	CTPsyn	1.57	0.105	0.79	1	0.94
CenB1A	nerfin-1	1.55	0.105	0.79	1	0.94
CenB1A	CG12075	1.55	0.105	0.79	1	0.94
CenB1A	CG30020	1.53	0.105	0.79	1	0.94
CenB1A	CycH	1.52	0.105	0.79	1	0.94
CenB1A	CG10431	1.46	0.105	0.79	1	0.94
CenB1A	CG2199	1.45	0.105	0.79	1	0.94
CenB1A	woc	1.42	0.105	0.79	1	0.94
CenB1A	CG4360	1.41	0.105	0.79	1	0.94
CenB1A	Mef2	1.41	0.105	0.79	1	0.94
CenB1A	CG4328	1.38	0.105	0.79	1	0.94
CenB1A	CG34340	1.37	0.105	0.79	1	0.94
unk	Su(z)12	4.23	0.099	-0.01	0.0975900072948533	0.28
unk	CG7785	4.21	0.099	-0.01	0.0975900072948533	0.28
unk	Pc	3.59	0.099	-0.01	0.0975900072948533	0.28
unk	Cdc5	3	0.099	-0.01	0.0975900072948533	0.28
unk	bs	2.5	0.099	-0.01	0.0975900072948533	0.28
unk	CG11414	2.25	0.099	-0.01	0.0975900072948533	0.28
unk	CG4424	2.21	0.099	-0.01	0.0975900072948533	0.28
unk	Atf3	2.2	0.099	-0.01	0.0975900072948533	0.28
unk	Chrac-14	2.15	0.099	-0.01	0.0975900072948533	0.28
unk	Met	2.15	0.099	-0.01	0.0975900072948533	0.28
unk	CG17806	2.1	0.099	-0.01	0.0975900072948533	0.28
unk	grau	2.07	0.099	-0.01	0.0975900072948533	0.28
unk	Psc	2.03	0.099	-0.01	0.0975900072948533	0.28
unk	CG11456	1.95	0.099	-0.01	0.0975900072948533	0.28
unk	ktub	1.93	0.099	-0.01	0.0975900072948533	0.28
unk	CG30020	1.9	0.099	-0.01	0.0975900072948533	0.28
unk	polybromo	1.85	0.099	-0.01	0.0975900072948533	0.28
unk	CG45071	1.83	0.099	-0.01	0.0975900072948533	0.28
unk	CTPsyn	1.81	0.099	-0.01	0.0975900072948533	0.28
unk	Usf	1.77	0.099	-0.01	0.0975900072948533	0.28
unk	phtf	1.76	0.099	-0.01	0.0975900072948533	0.28
unk	Atac2	1.75	0.099	-0.01	0.0975900072948533	0.28
unk	MED20	1.7	0.099	-0.01	0.0975900072948533	0.28
unk	CR43671	1.7	0.099	-0.01	0.0975900072948533	0.28
unk	CG34340	1.68	0.099	-0.01	0.0975900072948533	0.28
unk	Pcl	1.68	0.099	-0.01	0.0975900072948533	0.28
unk	CG7818	1.61	0.099	-0.01	0.0975900072948533	0.28
unk	Rbf	1.59	0.099	-0.01	0.0975900072948533	0.28
unk	pros	1.58	0.099	-0.01	0.0975900072948533	0.28
unk	CG7987	1.56	0.099	-0.01	0.0975900072948533	0.28
CG4467	CG11317	5.49	0.38	0.78	1	0.69
CG4467	tup	5.22	0.38	0.78	1	0.69
CG4467	CG6276	3.85	0.38	0.78	1	0.69
CG4467	ktub	2.9	0.38	0.78	1	0.69
CG4467	D	2.78	0.38	0.78	1	0.69
CG4467	pita	2.69	0.38	0.78	1	0.69
CG4467	Hr78	2.56	0.38	0.78	1	0.69
CG4467	CG4553	2.48	0.38	0.78	1	0.69
CG4467	vvl	2.4	0.38	0.78	1	0.69
CG4467	Psc	2.36	0.38	0.78	1	0.69
CG4467	pfk	2.36	0.38	0.78	1	0.69
CG4467	Hmx	2.35	0.38	0.78	1	0.69
CG4467	schlank	2.32	0.38	0.78	1	0.69
CG4467	CG10949	2.21	0.38	0.78	1	0.69
CG4467	ph-p	2.15	0.38	0.78	1	0.69
CG4467	tef	2.09	0.38	0.78	1	0.69
CG4467	MBD-R2	2.06	0.38	0.78	1	0.69
CG4467	CG8950	1.95	0.38	0.78	1	0.69
CG4467	Dip1	1.91	0.38	0.78	1	0.69
CG4467	CG7785	1.91	0.38	0.78	1	0.69
CG4467	CkIIalpha-i1	1.86	0.38	0.78	1	0.69
CG4467	CG11294	1.81	0.38	0.78	1	0.69
CG4467	egg	1.81	0.38	0.78	1	0.69
CG4467	CG43689	1.81	0.38	0.78	1	0.69
CG4467	ap	1.76	0.38	0.78	1	0.69
CG4467	CG6272	1.7	0.38	0.78	1	0.69
CG4467	scro	1.7	0.38	0.78	1	0.69
CG4467	Vsx1	1.68	0.38	0.78	1	0.69
CG4467	Mat1	1.66	0.38	0.78	1	0.69
CG4467	rn	1.66	0.38	0.78	1	0.69
CG4449	Taf10	5.98	0.098	0.04	0.0975900072948533	0.09
CG4449	hng2	5.57	0.098	0.04	0.0975900072948533	0.09
CG4449	CG6907	4.8	0.098	0.04	0.0975900072948533	0.09
CG4449	Bx	4.35	0.098	0.04	0.0975900072948533	0.09
CG4449	Mes4	3.86	0.098	0.04	0.0975900072948533	0.09
CG4449	Cdc5	3.33	0.098	0.04	0.0975900072948533	0.09
CG4449	CG6272	3.05	0.098	0.04	0.0975900072948533	0.09
CG4449	fd59A	2.82	0.098	0.04	0.0975900072948533	0.09
CG4449	CG32982	2.57	0.098	0.04	0.0975900072948533	0.09
CG4449	CG10147	2.46	0.098	0.04	0.0975900072948533	0.09
CG4449	hbn	2.42	0.098	0.04	0.0975900072948533	0.09
CG4449	Su(var)2-HP2	2.39	0.098	0.04	0.0975900072948533	0.09
CG4449	CG11317	2.37	0.098	0.04	0.0975900072948533	0.09
CG4449	CG34340	2.33	0.098	0.04	0.0975900072948533	0.09
CG4449	Trf	2.3	0.098	0.04	0.0975900072948533	0.09
CG4449	tsh	2.14	0.098	0.04	0.0975900072948533	0.09
CG4449	dve	2.12	0.098	0.04	0.0975900072948533	0.09
CG4449	CG2790	1.97	0.098	0.04	0.0975900072948533	0.09
CG4449	mod	1.96	0.098	0.04	0.0975900072948533	0.09
CG4449	mld	1.85	0.098	0.04	0.0975900072948533	0.09
CG4449	ZnT49B	1.79	0.098	0.04	0.0975900072948533	0.09
CG4449	bon	1.78	0.098	0.04	0.0975900072948533	0.09
CG4449	Su(H)	1.75	0.098	0.04	0.0975900072948533	0.09
CG4449	CG11085	1.74	0.098	0.04	0.0975900072948533	0.09
CG4449	CTCF	1.72	0.098	0.04	0.0975900072948533	0.09
CG4449	Octbeta2R	1.67	0.098	0.04	0.0975900072948533	0.09
CG4449	CG33213	1.63	0.098	0.04	0.0975900072948533	0.09
CG4449	mute	1.62	0.098	0.04	0.0975900072948533	0.09
CG4449	e(y)3	1.6	0.098	0.04	0.0975900072948533	0.09
CG4449	yem	1.6	0.098	0.04	0.0975900072948533	0.09
orb	CG2202	3.83	0.175	0.37	0.654653670707977	0.69
orb	Mrtf	3.41	0.175	0.37	0.654653670707977	0.69
orb	MTA1-like	3.25	0.175	0.37	0.654653670707977	0.69
orb	Kdm4A	2.87	0.175	0.37	0.654653670707977	0.69
orb	TfIIFbeta	2.87	0.175	0.37	0.654653670707977	0.69
orb	Xpd	2.63	0.175	0.37	0.654653670707977	0.69
orb	CG6272	2.57	0.175	0.37	0.654653670707977	0.69
orb	oc	2.57	0.175	0.37	0.654653670707977	0.69
orb	ssp	2.41	0.175	0.37	0.654653670707977	0.69
orb	CG6683	2.36	0.175	0.37	0.654653670707977	0.69
orb	CG3281	2.31	0.175	0.37	0.654653670707977	0.69
orb	CycH	2.27	0.175	0.37	0.654653670707977	0.69
orb	CG15601	2.13	0.175	0.37	0.654653670707977	0.69
orb	hng2	2.13	0.175	0.37	0.654653670707977	0.69
orb	Tip60	2.12	0.175	0.37	0.654653670707977	0.69
orb	jing	2.1	0.175	0.37	0.654653670707977	0.69
orb	Atu	2.05	0.175	0.37	0.654653670707977	0.69
orb	sba	2.05	0.175	0.37	0.654653670707977	0.69
orb	bon	2	0.175	0.37	0.654653670707977	0.69
orb	Hr78	1.96	0.175	0.37	0.654653670707977	0.69
orb	ecd	1.96	0.175	0.37	0.654653670707977	0.69
orb	Dref	1.93	0.175	0.37	0.654653670707977	0.69
orb	br	1.9	0.175	0.37	0.654653670707977	0.69
orb	nvy	1.84	0.175	0.37	0.654653670707977	0.69
orb	e(y)2	1.84	0.175	0.37	0.654653670707977	0.69
orb	Cenp-C	1.82	0.175	0.37	0.654653670707977	0.69
orb	Dip2	1.8	0.175	0.37	0.654653670707977	0.69
orb	CG14441	1.79	0.175	0.37	0.654653670707977	0.69
orb	dbr	1.75	0.175	0.37	0.654653670707977	0.69
orb	dac	1.69	0.175	0.37	0.654653670707977	0.69
Cdc16	CG4404	14.14	0.094	0.09	1	0.72
Cdc16	CG11560	5.09	0.094	0.09	1	0.72
Cdc16	CTPsyn	4.07	0.094	0.09	1	0.72
Cdc16	CG17359	3.72	0.094	0.09	1	0.72
Cdc16	CG3919	3.21	0.094	0.09	1	0.72
Cdc16	ranshi	2.94	0.094	0.09	1	0.72
Cdc16	Side	2.88	0.094	0.09	1	0.72
Cdc16	CG3281	2.76	0.094	0.09	1	0.72
Cdc16	Usf	2.73	0.094	0.09	1	0.72
Cdc16	Su(var)3-9	2.6	0.094	0.09	1	0.72
Cdc16	CR43671	2.57	0.094	0.09	1	0.72
Cdc16	sba	2.5	0.094	0.09	1	0.72
Cdc16	CG17802	2.37	0.094	0.09	1	0.72
Cdc16	Bx	2.3	0.094	0.09	1	0.72
Cdc16	Chrac-14	2.25	0.094	0.09	1	0.72
Cdc16	CG4936	2.22	0.094	0.09	1	0.72
Cdc16	sim	2.2	0.094	0.09	1	0.72
Cdc16	ADD1	2.18	0.094	0.09	1	0.72
Cdc16	CG9948	2.16	0.094	0.09	1	0.72
Cdc16	tef	2.13	0.094	0.09	1	0.72
Cdc16	CG17612	2.13	0.094	0.09	1	0.72
Cdc16	crc	2.1	0.094	0.09	1	0.72
Cdc16	E(var)3-9	1.92	0.094	0.09	1	0.72
Cdc16	CG8216	1.84	0.094	0.09	1	0.72
Cdc16	Octbeta2R	1.81	0.094	0.09	1	0.72
Cdc16	CG4707	1.8	0.094	0.09	1	0.72
Cdc16	Rabex-5	1.8	0.094	0.09	1	0.72
Cdc16	polybromo	1.75	0.094	0.09	1	0.72
Cdc16	Cdk8	1.74	0.094	0.09	1	0.72
Cdc16	fru	1.73	0.094	0.09	1	0.72
RpS3	Kdm4A	10.08	0.16	0.44	0.2	0.24
RpS3	CG44247	7.06	0.16	0.44	0.2	0.24
RpS3	Side	6.84	0.16	0.44	0.2	0.24
RpS3	CG14441	4.79	0.16	0.44	0.2	0.24
RpS3	CG12236	3.63	0.16	0.44	0.2	0.24
RpS3	brk	3.57	0.16	0.44	0.2	0.24
RpS3	pita	3.51	0.16	0.44	0.2	0.24
RpS3	CG2202	3.25	0.16	0.44	0.2	0.24
RpS3	CG6769	3.22	0.16	0.44	0.2	0.24
RpS3	CG17612	2.79	0.16	0.44	0.2	0.24
RpS3	nvy	2.73	0.16	0.44	0.2	0.24
RpS3	Sce	2.68	0.16	0.44	0.2	0.24
RpS3	svp	2.39	0.16	0.44	0.2	0.24
RpS3	ktub	2.24	0.16	0.44	0.2	0.24
RpS3	CG45071	2.08	0.16	0.44	0.2	0.24
RpS3	dm	2.01	0.16	0.44	0.2	0.24
RpS3	CG34422	1.99	0.16	0.44	0.2	0.24
RpS3	CG4854	1.98	0.16	0.44	0.2	0.24
RpS3	CG1024	1.96	0.16	0.44	0.2	0.24
RpS3	CG3919	1.91	0.16	0.44	0.2	0.24
RpS3	sba	1.89	0.16	0.44	0.2	0.24
RpS3	CG3163	1.87	0.16	0.44	0.2	0.24
RpS3	jing	1.79	0.16	0.44	0.2	0.24
RpS3	Bx	1.76	0.16	0.44	0.2	0.24
RpS3	e(y)1	1.76	0.16	0.44	0.2	0.24
RpS3	bi	1.73	0.16	0.44	0.2	0.24
RpS3	Bap170	1.71	0.16	0.44	0.2	0.24
RpS3	erm	1.7	0.16	0.44	0.2	0.24
RpS3	CG7785	1.69	0.16	0.44	0.2	0.24
RpS3	CG14667	1.65	0.16	0.44	0.2	0.24
CG4393	Mat1	6.75	0.145	0.31	0.218217890235992	0.78
CG4393	Sox102F	4.8	0.145	0.31	0.218217890235992	0.78
CG4393	Sce	3.76	0.145	0.31	0.218217890235992	0.78
CG4393	Chrac-14	2.77	0.145	0.31	0.218217890235992	0.78
CG4393	hang	2.31	0.145	0.31	0.218217890235992	0.78
CG4393	CG17802	2.28	0.145	0.31	0.218217890235992	0.78
CG4393	ZnT49B	2.23	0.145	0.31	0.218217890235992	0.78
CG4393	oc	2.2	0.145	0.31	0.218217890235992	0.78
CG4393	pros	2.05	0.145	0.31	0.218217890235992	0.78
CG4393	woc	2.05	0.145	0.31	0.218217890235992	0.78
CG4393	MESR4	2.03	0.145	0.31	0.218217890235992	0.78
CG4393	mute	2.01	0.145	0.31	0.218217890235992	0.78
CG4393	pfk	1.94	0.145	0.31	0.218217890235992	0.78
CG4393	CG17829	1.91	0.145	0.31	0.218217890235992	0.78
CG4393	Brf	1.9	0.145	0.31	0.218217890235992	0.78
CG4393	Nufip	1.9	0.145	0.31	0.218217890235992	0.78
CG4393	CG5033	1.84	0.145	0.31	0.218217890235992	0.78
CG4393	CG1792	1.81	0.145	0.31	0.218217890235992	0.78
CG4393	CG13775	1.8	0.145	0.31	0.218217890235992	0.78
CG4393	CG17359	1.79	0.145	0.31	0.218217890235992	0.78
CG4393	CG32105	1.78	0.145	0.31	0.218217890235992	0.78
CG4393	CG8924	1.7	0.145	0.31	0.218217890235992	0.78
CG4393	achi	1.7	0.145	0.31	0.218217890235992	0.78
CG4393	Vsx2	1.68	0.145	0.31	0.218217890235992	0.78
CG4393	hth	1.64	0.145	0.31	0.218217890235992	0.78
CG4393	MTA1-like	1.63	0.145	0.31	0.218217890235992	0.78
CG4393	Dll	1.61	0.145	0.31	0.218217890235992	0.78
CG4393	luna	1.53	0.145	0.31	0.218217890235992	0.78
CG4393	hbn	1.51	0.145	0.31	0.218217890235992	0.78
CG4393	Sox21b	1.5	0.145	0.31	0.218217890235992	0.78
beat-IV	az2	6.47	0.734	0.34	0.462250163521024	0.74
beat-IV	CG9650	5.71	0.734	0.34	0.462250163521024	0.74
beat-IV	CG9799	3.95	0.734	0.34	0.462250163521024	0.74
beat-IV	CG4707	3.9	0.734	0.34	0.462250163521024	0.74
beat-IV	CkIIalpha-i1	3.89	0.734	0.34	0.462250163521024	0.74
beat-IV	Kdm2	3.34	0.734	0.34	0.462250163521024	0.74
beat-IV	CG8314	3.16	0.734	0.34	0.462250163521024	0.74
beat-IV	svp	3.01	0.734	0.34	0.462250163521024	0.74
beat-IV	gce	2.7	0.734	0.34	0.462250163521024	0.74
beat-IV	Snoo	2.5	0.734	0.34	0.462250163521024	0.74
beat-IV	Su(var)2-HP2	2.44	0.734	0.34	0.462250163521024	0.74
beat-IV	NK7.1	2.43	0.734	0.34	0.462250163521024	0.74
beat-IV	CG6765	2.37	0.734	0.34	0.462250163521024	0.74
beat-IV	ab	2.36	0.734	0.34	0.462250163521024	0.74
beat-IV	Acf1	2.19	0.734	0.34	0.462250163521024	0.74
beat-IV	CG11696	2.14	0.734	0.34	0.462250163521024	0.74
beat-IV	nerfin-1	2.11	0.734	0.34	0.462250163521024	0.74
beat-IV	Rbsn-5	1.96	0.734	0.34	0.462250163521024	0.74
beat-IV	CG6813	1.94	0.734	0.34	0.462250163521024	0.74
beat-IV	Psc	1.73	0.734	0.34	0.462250163521024	0.74
beat-IV	CG12075	1.69	0.734	0.34	0.462250163521024	0.74
beat-IV	CG17803	1.65	0.734	0.34	0.462250163521024	0.74
beat-IV	danr	1.62	0.734	0.34	0.462250163521024	0.74
beat-IV	Usf	1.62	0.734	0.34	0.462250163521024	0.74
beat-IV	CG9932	1.6	0.734	0.34	0.462250163521024	0.74
beat-IV	Glut4EF	1.57	0.734	0.34	0.462250163521024	0.74
beat-IV	CG17802	1.53	0.734	0.34	0.462250163521024	0.74
beat-IV	ap	1.51	0.734	0.34	0.462250163521024	0.74
beat-IV	CG7818	1.48	0.734	0.34	0.462250163521024	0.74
beat-IV	dalao	1.47	0.734	0.34	0.462250163521024	0.74
eIF-3p66	e(y)2	5.03	0.233	0.17	0.333333333333333	0.72
eIF-3p66	hng1	4.73	0.233	0.17	0.333333333333333	0.72
eIF-3p66	CG6686	3.35	0.233	0.17	0.333333333333333	0.72
eIF-3p66	CG14711	3	0.233	0.17	0.333333333333333	0.72
eIF-3p66	CG6272	2.91	0.233	0.17	0.333333333333333	0.72
eIF-3p66	Su(z)12	2.66	0.233	0.17	0.333333333333333	0.72
eIF-3p66	CG9799	2.37	0.233	0.17	0.333333333333333	0.72
eIF-3p66	e(y)3	2.24	0.233	0.17	0.333333333333333	0.72
eIF-3p66	CG6813	2.22	0.233	0.17	0.333333333333333	0.72
eIF-3p66	bs	2.19	0.233	0.17	0.333333333333333	0.72
eIF-3p66	CG44247	2.13	0.233	0.17	0.333333333333333	0.72
eIF-3p66	CG34376	2.09	0.233	0.17	0.333333333333333	0.72
eIF-3p66	tef	2.06	0.233	0.17	0.333333333333333	0.72
eIF-3p66	CG5033	2.03	0.233	0.17	0.333333333333333	0.72
eIF-3p66	CG33213	2.01	0.233	0.17	0.333333333333333	0.72
eIF-3p66	CG12942	2.01	0.233	0.17	0.333333333333333	0.72
eIF-3p66	ppl	1.98	0.233	0.17	0.333333333333333	0.72
eIF-3p66	sim	1.86	0.233	0.17	0.333333333333333	0.72
eIF-3p66	fru	1.85	0.233	0.17	0.333333333333333	0.72
eIF-3p66	CG10959	1.84	0.233	0.17	0.333333333333333	0.72
eIF-3p66	jing	1.83	0.233	0.17	0.333333333333333	0.72
eIF-3p66	MED25	1.82	0.233	0.17	0.333333333333333	0.72
eIF-3p66	tj	1.81	0.233	0.17	0.333333333333333	0.72
eIF-3p66	ZnT49B	1.77	0.233	0.17	0.333333333333333	0.72
eIF-3p66	Hmx	1.76	0.233	0.17	0.333333333333333	0.72
eIF-3p66	CG11723	1.73	0.233	0.17	0.333333333333333	0.72
eIF-3p66	jumu	1.66	0.233	0.17	0.333333333333333	0.72
eIF-3p66	CG6769	1.65	0.233	0.17	0.333333333333333	0.72
eIF-3p66	CG31224	1.65	0.233	0.17	0.333333333333333	0.72
eIF-3p66	Pif1A	1.65	0.233	0.17	0.333333333333333	0.72
CG10254	CG44247	8.06	0.1	-0.1	0.227710017021324	0.41
CG10254	Taf1	4.64	0.1	-0.1	0.227710017021324	0.41
CG10254	Taf10	4.08	0.1	-0.1	0.227710017021324	0.41
CG10254	CG1647	3.91	0.1	-0.1	0.227710017021324	0.41
CG10254	CG2790	2.58	0.1	-0.1	0.227710017021324	0.41
CG10254	CG13624	2.35	0.1	-0.1	0.227710017021324	0.41
CG10254	CG6689	2.29	0.1	-0.1	0.227710017021324	0.41
CG10254	CG14712	2.23	0.1	-0.1	0.227710017021324	0.41
CG10254	CG17802	2.11	0.1	-0.1	0.227710017021324	0.41
CG10254	CG11560	2.06	0.1	-0.1	0.227710017021324	0.41
CG10254	CG42748	1.98	0.1	-0.1	0.227710017021324	0.41
CG10254	jing	1.8	0.1	-0.1	0.227710017021324	0.41
CG10254	TFAM	1.8	0.1	-0.1	0.227710017021324	0.41
CG10254	CG32982	1.78	0.1	-0.1	0.227710017021324	0.41
CG10254	ash1	1.77	0.1	-0.1	0.227710017021324	0.41
CG10254	woc	1.76	0.1	-0.1	0.227710017021324	0.41
CG10254	Dh44-R2	1.74	0.1	-0.1	0.227710017021324	0.41
CG10254	CG7101	1.72	0.1	-0.1	0.227710017021324	0.41
CG10254	Atu	1.71	0.1	-0.1	0.227710017021324	0.41
CG10254	mirr	1.68	0.1	-0.1	0.227710017021324	0.41
CG10254	bab1	1.68	0.1	-0.1	0.227710017021324	0.41
CG10254	Pif1A	1.66	0.1	-0.1	0.227710017021324	0.41
CG10254	CG8145	1.61	0.1	-0.1	0.227710017021324	0.41
CG10254	CG12942	1.6	0.1	-0.1	0.227710017021324	0.41
CG10254	esn	1.57	0.1	-0.1	0.227710017021324	0.41
CG10254	Hr39	1.51	0.1	-0.1	0.227710017021324	0.41
CG10254	CG14117	1.49	0.1	-0.1	0.227710017021324	0.41
CG10254	CG17803	1.49	0.1	-0.1	0.227710017021324	0.41
CG10254	stwl	1.48	0.1	-0.1	0.227710017021324	0.41
CG10254	ham	1.46	0.1	-0.1	0.227710017021324	0.41
CG10365	CG4820	6.08	0.066	0.22	0.428571428571429	0.62
CG10365	Dad	3.95	0.066	0.22	0.428571428571429	0.62
CG10365	spt4	3.09	0.066	0.22	0.428571428571429	0.62
CG10365	Pcl	2.94	0.066	0.22	0.428571428571429	0.62
CG10365	su(Hw)	2.9	0.066	0.22	0.428571428571429	0.62
CG10365	bab2	2.68	0.066	0.22	0.428571428571429	0.62
CG10365	CG10979	2.67	0.066	0.22	0.428571428571429	0.62
CG10365	Awh	2.61	0.066	0.22	0.428571428571429	0.62
CG10365	CG4707	2.55	0.066	0.22	0.428571428571429	0.62
CG10365	Su(z)2	2.35	0.066	0.22	0.428571428571429	0.62
CG10365	stck	2.12	0.066	0.22	0.428571428571429	0.62
CG10365	Bx	2.08	0.066	0.22	0.428571428571429	0.62
CG10365	apt	1.98	0.066	0.22	0.428571428571429	0.62
CG10365	kin17	1.94	0.066	0.22	0.428571428571429	0.62
CG10365	CG11695	1.93	0.066	0.22	0.428571428571429	0.62
CG10365	schlank	1.84	0.066	0.22	0.428571428571429	0.62
CG10365	mrn	1.81	0.066	0.22	0.428571428571429	0.62
CG10365	tj	1.71	0.066	0.22	0.428571428571429	0.62
CG10365	MTA1-like	1.71	0.066	0.22	0.428571428571429	0.62
CG10365	CG8159	1.7	0.066	0.22	0.428571428571429	0.62
CG10365	Kdm4A	1.67	0.066	0.22	0.428571428571429	0.62
CG10365	MED22	1.67	0.066	0.22	0.428571428571429	0.62
CG10365	Pif1A	1.65	0.066	0.22	0.428571428571429	0.62
CG10365	CG17612	1.65	0.066	0.22	0.428571428571429	0.62
CG10365	CR43671	1.63	0.066	0.22	0.428571428571429	0.62
CG10365	CG6765	1.63	0.066	0.22	0.428571428571429	0.62
CG10365	Atf3	1.6	0.066	0.22	0.428571428571429	0.62
CG10365	CG45071	1.59	0.066	0.22	0.428571428571429	0.62
CG10365	CG10959	1.58	0.066	0.22	0.428571428571429	0.62
CG10365	CG7386	1.57	0.066	0.22	0.428571428571429	0.62
Hmgcr	TH1	3.95	0.06	-0.21	0.258198889747161	0.42
Hmgcr	pita	3.53	0.06	-0.21	0.258198889747161	0.42
Hmgcr	Atf3	3.51	0.06	-0.21	0.258198889747161	0.42
Hmgcr	Pif1A	3.43	0.06	-0.21	0.258198889747161	0.42
Hmgcr	CTCF	3.19	0.06	-0.21	0.258198889747161	0.42
Hmgcr	e(y)2	3.09	0.06	-0.21	0.258198889747161	0.42
Hmgcr	jigr1	3.08	0.06	-0.21	0.258198889747161	0.42
Hmgcr	CG17806	3.01	0.06	-0.21	0.258198889747161	0.42
Hmgcr	Taf1	2.85	0.06	-0.21	0.258198889747161	0.42
Hmgcr	TfIIFbeta	2.83	0.06	-0.21	0.258198889747161	0.42
Hmgcr	CG9890	2.76	0.06	-0.21	0.258198889747161	0.42
Hmgcr	stck	2.55	0.06	-0.21	0.258198889747161	0.42
Hmgcr	Camta	2.47	0.06	-0.21	0.258198889747161	0.42
Hmgcr	e(y)1	2.4	0.06	-0.21	0.258198889747161	0.42
Hmgcr	CG9948	2.33	0.06	-0.21	0.258198889747161	0.42
Hmgcr	CG3313	2.23	0.06	-0.21	0.258198889747161	0.42
Hmgcr	CG6686	2.2	0.06	-0.21	0.258198889747161	0.42
Hmgcr	Atu	2.2	0.06	-0.21	0.258198889747161	0.42
Hmgcr	su(Hw)	2.12	0.06	-0.21	0.258198889747161	0.42
Hmgcr	Elp3	2.09	0.06	-0.21	0.258198889747161	0.42
Hmgcr	CG12267	2.09	0.06	-0.21	0.258198889747161	0.42
Hmgcr	scro	2.03	0.06	-0.21	0.258198889747161	0.42
Hmgcr	Sox102F	2.02	0.06	-0.21	0.258198889747161	0.42
Hmgcr	brk	2.01	0.06	-0.21	0.258198889747161	0.42
Hmgcr	schlank	2	0.06	-0.21	0.258198889747161	0.42
Hmgcr	ERR	1.99	0.06	-0.21	0.258198889747161	0.42
Hmgcr	CG32982	1.97	0.06	-0.21	0.258198889747161	0.42
Hmgcr	hng2	1.97	0.06	-0.21	0.258198889747161	0.42
Hmgcr	MED11	1.95	0.06	-0.21	0.258198889747161	0.42
Hmgcr	CG6276	1.88	0.06	-0.21	0.258198889747161	0.42
Rpt5	CG8578	10.9	0.171	0.61	1	0.78
Rpt5	CG13123	7.31	0.171	0.61	1	0.78
Rpt5	CG14441	4.66	0.171	0.61	1	0.78
Rpt5	Hr96	3.77	0.171	0.61	1	0.78
Rpt5	MBD-R2	3.62	0.171	0.61	1	0.78
Rpt5	her	3.37	0.171	0.61	1	0.78
Rpt5	CG13775	3.01	0.171	0.61	1	0.78
Rpt5	CG14667	3	0.171	0.61	1	0.78
Rpt5	kin17	2.8	0.171	0.61	1	0.78
Rpt5	sba	2.77	0.171	0.61	1	0.78
Rpt5	CG31224	2.7	0.171	0.61	1	0.78
Rpt5	ab	2.58	0.171	0.61	1	0.78
Rpt5	pita	2.53	0.171	0.61	1	0.78
Rpt5	Trf	2.47	0.171	0.61	1	0.78
Rpt5	jumu	2.46	0.171	0.61	1	0.78
Rpt5	CG4820	2.43	0.171	0.61	1	0.78
Rpt5	MESR4	2.39	0.171	0.61	1	0.78
Rpt5	Pbp95	2.26	0.171	0.61	1	0.78
Rpt5	Bug22	2.24	0.171	0.61	1	0.78
Rpt5	CG14438	2.22	0.171	0.61	1	0.78
Rpt5	hang	2.21	0.171	0.61	1	0.78
Rpt5	sima	2.16	0.171	0.61	1	0.78
Rpt5	CG43689	2.1	0.171	0.61	1	0.78
Rpt5	Taf10	2.08	0.171	0.61	1	0.78
Rpt5	Kdm4A	2.06	0.171	0.61	1	0.78
Rpt5	CG8216	2.03	0.171	0.61	1	0.78
Rpt5	CG34376	1.99	0.171	0.61	1	0.78
Rpt5	Tusp	1.97	0.171	0.61	1	0.78
Rpt5	bab1	1.96	0.171	0.61	1	0.78
Rpt5	CG12219	1.94	0.171	0.61	1	0.78
Hrd3	Vsx2	3.63	0.135	0.15	0.174077655955698	0.24
Hrd3	CG4553	3.33	0.135	0.15	0.174077655955698	0.24
Hrd3	shn	2.74	0.135	0.15	0.174077655955698	0.24
Hrd3	CG2202	2.58	0.135	0.15	0.174077655955698	0.24
Hrd3	fru	2.29	0.135	0.15	0.174077655955698	0.24
Hrd3	CG31388	2.24	0.135	0.15	0.174077655955698	0.24
Hrd3	Chrac-16	2.23	0.135	0.15	0.174077655955698	0.24
Hrd3	CrebA	2.22	0.135	0.15	0.174077655955698	0.24
Hrd3	CG11247	2.11	0.135	0.15	0.174077655955698	0.24
Hrd3	CycH	2.01	0.135	0.15	0.174077655955698	0.24
Hrd3	e(y)2	1.94	0.135	0.15	0.174077655955698	0.24
Hrd3	CG13624	1.86	0.135	0.15	0.174077655955698	0.24
Hrd3	row	1.85	0.135	0.15	0.174077655955698	0.24
Hrd3	ranshi	1.83	0.135	0.15	0.174077655955698	0.24
Hrd3	CG9776	1.8	0.135	0.15	0.174077655955698	0.24
Hrd3	Acf1	1.77	0.135	0.15	0.174077655955698	0.24
Hrd3	Brd8	1.77	0.135	0.15	0.174077655955698	0.24
Hrd3	CG7839	1.76	0.135	0.15	0.174077655955698	0.24
Hrd3	E(var)3-9	1.76	0.135	0.15	0.174077655955698	0.24
Hrd3	CG10209	1.72	0.135	0.15	0.174077655955698	0.24
Hrd3	mTTF	1.62	0.135	0.15	0.174077655955698	0.24
Hrd3	CG17612	1.61	0.135	0.15	0.174077655955698	0.24
Hrd3	gce	1.58	0.135	0.15	0.174077655955698	0.24
Hrd3	CR43671	1.58	0.135	0.15	0.174077655955698	0.24
Hrd3	CTPsyn	1.57	0.135	0.15	0.174077655955698	0.24
Hrd3	tj	1.55	0.135	0.15	0.174077655955698	0.24
Hrd3	Pbp95	1.54	0.135	0.15	0.174077655955698	0.24
Hrd3	Pcl	1.54	0.135	0.15	0.174077655955698	0.24
Hrd3	schlank	1.52	0.135	0.15	0.174077655955698	0.24
Hrd3	CG8145	1.52	0.135	0.15	0.174077655955698	0.24
Plip	Asciz	5.77	0.096	0.44	0.560611910581388	0.42
Plip	CG3281	5.46	0.096	0.44	0.560611910581388	0.42
Plip	Hakai	3.91	0.096	0.44	0.560611910581388	0.42
Plip	ssp	3.38	0.096	0.44	0.560611910581388	0.42
Plip	Pif1A	3.36	0.096	0.44	0.560611910581388	0.42
Plip	ADD1	2.92	0.096	0.44	0.560611910581388	0.42
Plip	Rbsn-5	2.78	0.096	0.44	0.560611910581388	0.42
Plip	CG32982	2.47	0.096	0.44	0.560611910581388	0.42
Plip	Su(H)	2.47	0.096	0.44	0.560611910581388	0.42
Plip	CG6276	2.37	0.096	0.44	0.560611910581388	0.42
Plip	bab2	2.37	0.096	0.44	0.560611910581388	0.42
Plip	schlank	2.24	0.096	0.44	0.560611910581388	0.42
Plip	Tip60	2.18	0.096	0.44	0.560611910581388	0.42
Plip	vvl	2.1	0.096	0.44	0.560611910581388	0.42
Plip	CG18265	2.02	0.096	0.44	0.560611910581388	0.42
Plip	Kdm2	1.99	0.096	0.44	0.560611910581388	0.42
Plip	CG42748	1.96	0.096	0.44	0.560611910581388	0.42
Plip	Trf	1.92	0.096	0.44	0.560611910581388	0.42
Plip	tara	1.9	0.096	0.44	0.560611910581388	0.42
Plip	Chrac-14	1.84	0.096	0.44	0.560611910581388	0.42
Plip	CG2202	1.83	0.096	0.44	0.560611910581388	0.42
Plip	ph-p	1.83	0.096	0.44	0.560611910581388	0.42
Plip	CTPsyn	1.79	0.096	0.44	0.560611910581388	0.42
Plip	polybromo	1.73	0.096	0.44	0.560611910581388	0.42
Plip	Lmpt	1.72	0.096	0.44	0.560611910581388	0.42
Plip	CG15435	1.69	0.096	0.44	0.560611910581388	0.42
Plip	sr	1.68	0.096	0.44	0.560611910581388	0.42
Plip	ab	1.67	0.096	0.44	0.560611910581388	0.42
Plip	Nufip	1.66	0.096	0.44	0.560611910581388	0.42
Plip	Tbp	1.64	0.096	0.44	0.560611910581388	0.42
CG10214	CG18764	6.38	0.153	-0.36	0.0975900072948533	0.41
CG10214	CG4404	6.11	0.153	-0.36	0.0975900072948533	0.41
CG10214	CG9776	4.8	0.153	-0.36	0.0975900072948533	0.41
CG10214	e(y)1	3.17	0.153	-0.36	0.0975900072948533	0.41
CG10214	Taf5	2.92	0.153	-0.36	0.0975900072948533	0.41
CG10214	Atf3	2.72	0.153	-0.36	0.0975900072948533	0.41
CG10214	su(Hw)	2.63	0.153	-0.36	0.0975900072948533	0.41
CG10214	trem	2.44	0.153	-0.36	0.0975900072948533	0.41
CG10214	Tip60	2.41	0.153	-0.36	0.0975900072948533	0.41
CG10214	CG7818	2.33	0.153	-0.36	0.0975900072948533	0.41
CG10214	CG1647	2.29	0.153	-0.36	0.0975900072948533	0.41
CG10214	br	2.28	0.153	-0.36	0.0975900072948533	0.41
CG10214	Ets97D	2.25	0.153	-0.36	0.0975900072948533	0.41
CG10214	Mes4	2.15	0.153	-0.36	0.0975900072948533	0.41
CG10214	hang	2.14	0.153	-0.36	0.0975900072948533	0.41
CG10214	CG33695	2.11	0.153	-0.36	0.0975900072948533	0.41
CG10214	hng2	2.02	0.153	-0.36	0.0975900072948533	0.41
CG10214	CG9948	2.01	0.153	-0.36	0.0975900072948533	0.41
CG10214	CG33213	1.99	0.153	-0.36	0.0975900072948533	0.41
CG10214	Dip2	1.97	0.153	-0.36	0.0975900072948533	0.41
CG10214	Bap170	1.85	0.153	-0.36	0.0975900072948533	0.41
CG10214	stwl	1.84	0.153	-0.36	0.0975900072948533	0.41
CG10214	stck	1.79	0.153	-0.36	0.0975900072948533	0.41
CG10214	NK7.1	1.74	0.153	-0.36	0.0975900072948533	0.41
CG10214	CG6686	1.73	0.153	-0.36	0.0975900072948533	0.41
CG10214	fd59A	1.7	0.153	-0.36	0.0975900072948533	0.41
CG10214	woc	1.67	0.153	-0.36	0.0975900072948533	0.41
CG10214	ssp	1.65	0.153	-0.36	0.0975900072948533	0.41
CG10214	spt4	1.64	0.153	-0.36	0.0975900072948533	0.41
CG10214	CG11906	1.63	0.153	-0.36	0.0975900072948533	0.41
Nup98-96	sima	7.22	0.094	-0.44	0.0975900072948533	0.01
Nup98-96	CG32105	6.07	0.094	-0.44	0.0975900072948533	0.01
Nup98-96	Acf1	3.29	0.094	-0.44	0.0975900072948533	0.01
Nup98-96	Taf5	2.6	0.094	-0.44	0.0975900072948533	0.01
Nup98-96	Mes4	2.59	0.094	-0.44	0.0975900072948533	0.01
Nup98-96	Bka	2.47	0.094	-0.44	0.0975900072948533	0.01
Nup98-96	CG8950	2.22	0.094	-0.44	0.0975900072948533	0.01
Nup98-96	Side	2.11	0.094	-0.44	0.0975900072948533	0.01
Nup98-96	CG30403	2.09	0.094	-0.44	0.0975900072948533	0.01
Nup98-96	CG11317	2.06	0.094	-0.44	0.0975900072948533	0.01
Nup98-96	Tip60	2.04	0.094	-0.44	0.0975900072948533	0.01
Nup98-96	spt4	2.02	0.094	-0.44	0.0975900072948533	0.01
Nup98-96	CG4553	1.92	0.094	-0.44	0.0975900072948533	0.01
Nup98-96	mrn	1.9	0.094	-0.44	0.0975900072948533	0.01
Nup98-96	ERR	1.9	0.094	-0.44	0.0975900072948533	0.01
Nup98-96	hng2	1.89	0.094	-0.44	0.0975900072948533	0.01
Nup98-96	ey	1.88	0.094	-0.44	0.0975900072948533	0.01
Nup98-96	Sce	1.88	0.094	-0.44	0.0975900072948533	0.01
Nup98-96	ADD1	1.88	0.094	-0.44	0.0975900072948533	0.01
Nup98-96	Cenp-C	1.76	0.094	-0.44	0.0975900072948533	0.01
Nup98-96	Mlp84B	1.74	0.094	-0.44	0.0975900072948533	0.01
Nup98-96	Mitf	1.73	0.094	-0.44	0.0975900072948533	0.01
Nup98-96	Nf-YA	1.72	0.094	-0.44	0.0975900072948533	0.01
Nup98-96	Ravus	1.66	0.094	-0.44	0.0975900072948533	0.01
Nup98-96	ush	1.65	0.094	-0.44	0.0975900072948533	0.01
Nup98-96	Snoo	1.56	0.094	-0.44	0.0975900072948533	0.01
Nup98-96	CG10565	1.5	0.094	-0.44	0.0975900072948533	0.01
Nup98-96	grau	1.48	0.094	-0.44	0.0975900072948533	0.01
Nup98-96	MED22	1.48	0.094	-0.44	0.0975900072948533	0.01
Nup98-96	CG45071	1.47	0.094	-0.44	0.0975900072948533	0.01
mbc	CG11085	6.55	0.086	0.66	1	0.72
mbc	aop	3.8	0.086	0.66	1	0.72
mbc	Bug22	3.8	0.086	0.66	1	0.72
mbc	fru	3.72	0.086	0.66	1	0.72
mbc	Sox102F	3.56	0.086	0.66	1	0.72
mbc	ap	3.51	0.086	0.66	1	0.72
mbc	Side	3.19	0.086	0.66	1	0.72
mbc	CG8216	2.44	0.086	0.66	1	0.72
mbc	run	2.35	0.086	0.66	1	0.72
mbc	hbn	2.22	0.086	0.66	1	0.72
mbc	mTTF	2.08	0.086	0.66	1	0.72
mbc	CG9776	2	0.086	0.66	1	0.72
mbc	zfh2	1.93	0.086	0.66	1	0.72
mbc	Tusp	1.86	0.086	0.66	1	0.72
mbc	CG9650	1.86	0.086	0.66	1	0.72
mbc	bsh	1.85	0.086	0.66	1	0.72
mbc	bs	1.83	0.086	0.66	1	0.72
mbc	Taf10	1.81	0.086	0.66	1	0.72
mbc	CG14441	1.78	0.086	0.66	1	0.72
mbc	jigr1	1.75	0.086	0.66	1	0.72
mbc	schlank	1.75	0.086	0.66	1	0.72
mbc	CG8314	1.72	0.086	0.66	1	0.72
mbc	tio	1.68	0.086	0.66	1	0.72
mbc	Plzf	1.68	0.086	0.66	1	0.72
mbc	Octbeta2R	1.67	0.086	0.66	1	0.72
mbc	esn	1.67	0.086	0.66	1	0.72
mbc	CG18262	1.66	0.086	0.66	1	0.72
mbc	CG4936	1.62	0.086	0.66	1	0.72
mbc	CG34376	1.59	0.086	0.66	1	0.72
mbc	Taf1	1.58	0.086	0.66	1	0.72
CG33111	Hmg-2	8.74	0.1	0.41	0.683130051063973	0.62
CG33111	mld	4.37	0.1	0.41	0.683130051063973	0.62
CG33111	hth	3.47	0.1	0.41	0.683130051063973	0.62
CG33111	CG18262	3.12	0.1	0.41	0.683130051063973	0.62
CG33111	MED15	2.92	0.1	0.41	0.683130051063973	0.62
CG33111	CG4424	2.74	0.1	0.41	0.683130051063973	0.62
CG33111	CG7818	2.64	0.1	0.41	0.683130051063973	0.62
CG33111	l(3)73Ah	2.28	0.1	0.41	0.683130051063973	0.62
CG33111	e(y)2	2.18	0.1	0.41	0.683130051063973	0.62
CG33111	CG7785	2.17	0.1	0.41	0.683130051063973	0.62
CG33111	CG7745	2.1	0.1	0.41	0.683130051063973	0.62
CG33111	CG17568	2.02	0.1	0.41	0.683130051063973	0.62
CG33111	Rbsn-5	1.99	0.1	0.41	0.683130051063973	0.62
CG33111	abo	1.99	0.1	0.41	0.683130051063973	0.62
CG33111	ktub	1.92	0.1	0.41	0.683130051063973	0.62
CG33111	toy	1.78	0.1	0.41	0.683130051063973	0.62
CG33111	Opbp	1.77	0.1	0.41	0.683130051063973	0.62
CG33111	foxo	1.77	0.1	0.41	0.683130051063973	0.62
CG33111	hng2	1.64	0.1	0.41	0.683130051063973	0.62
CG33111	dmrt99B	1.64	0.1	0.41	0.683130051063973	0.62
CG33111	Lim3	1.63	0.1	0.41	0.683130051063973	0.62
CG33111	ADD1	1.6	0.1	0.41	0.683130051063973	0.62
CG33111	lov	1.59	0.1	0.41	0.683130051063973	0.62
CG33111	phol	1.59	0.1	0.41	0.683130051063973	0.62
CG33111	TfIIEalpha	1.58	0.1	0.41	0.683130051063973	0.62
CG33111	sim	1.58	0.1	0.41	0.683130051063973	0.62
CG33111	CG11902	1.56	0.1	0.41	0.683130051063973	0.62
CG33111	Vsx2	1.56	0.1	0.41	0.683130051063973	0.62
CG33111	svp	1.55	0.1	0.41	0.683130051063973	0.62
CG33111	CkIIalpha-i1	1.54	0.1	0.41	0.683130051063973	0.62
CG34355	CG15011	12.18	0.507	0.47	0.522232967867094	0.45
CG34355	CG10147	8.49	0.507	0.47	0.522232967867094	0.45
CG34355	Chrac-16	6.73	0.507	0.47	0.522232967867094	0.45
CG34355	CG10209	6.65	0.507	0.47	0.522232967867094	0.45
CG34355	CG8216	5.34	0.507	0.47	0.522232967867094	0.45
CG34355	jing	5.3	0.507	0.47	0.522232967867094	0.45
CG34355	tup	5.04	0.507	0.47	0.522232967867094	0.45
CG34355	MED22	4.75	0.507	0.47	0.522232967867094	0.45
CG34355	kn	3.95	0.507	0.47	0.522232967867094	0.45
CG34355	CG11317	3.88	0.507	0.47	0.522232967867094	0.45
CG34355	CG7518	3.68	0.507	0.47	0.522232967867094	0.45
CG34355	CG5196	3.47	0.507	0.47	0.522232967867094	0.45
CG34355	tara	3.45	0.507	0.47	0.522232967867094	0.45
CG34355	CG13775	3.23	0.507	0.47	0.522232967867094	0.45
CG34355	CG3163	2.94	0.507	0.47	0.522232967867094	0.45
CG34355	CG14441	2.72	0.507	0.47	0.522232967867094	0.45
CG34355	esn	2.7	0.507	0.47	0.522232967867094	0.45
CG34355	phol	2.55	0.507	0.47	0.522232967867094	0.45
CG34355	CG11294	2.37	0.507	0.47	0.522232967867094	0.45
CG34355	Lmpt	2.34	0.507	0.47	0.522232967867094	0.45
CG34355	TfIIEalpha	2.25	0.507	0.47	0.522232967867094	0.45
CG34355	noc	2.21	0.507	0.47	0.522232967867094	0.45
CG34355	Taf2	2.2	0.507	0.47	0.522232967867094	0.45
CG34355	stwl	2.17	0.507	0.47	0.522232967867094	0.45
CG34355	ap	2.14	0.507	0.47	0.522232967867094	0.45
CG34355	spt4	2.09	0.507	0.47	0.522232967867094	0.45
CG34355	pros	2.09	0.507	0.47	0.522232967867094	0.45
CG34355	PHDP	2.02	0.507	0.47	0.522232967867094	0.45
CG34355	Sox102F	1.98	0.507	0.47	0.522232967867094	0.45
CG34355	CG11085	1.93	0.507	0.47	0.522232967867094	0.45
sba	Hr39	3.67	0.161	0	0.221916761978561	0.35
sba	CG2199	3.66	0.161	0	0.221916761978561	0.35
sba	Vsx2	3.62	0.161	0	0.221916761978561	0.35
sba	Su(H)	3.35	0.161	0	0.221916761978561	0.35
sba	pita	2.77	0.161	0	0.221916761978561	0.35
sba	bab1	2.69	0.161	0	0.221916761978561	0.35
sba	Acf1	2.67	0.161	0	0.221916761978561	0.35
sba	Cdc5	2.66	0.161	0	0.221916761978561	0.35
sba	CG15011	2.44	0.161	0	0.221916761978561	0.35
sba	Opbp	2.39	0.161	0	0.221916761978561	0.35
sba	Ets65A	2.35	0.161	0	0.221916761978561	0.35
sba	ph-p	2.34	0.161	0	0.221916761978561	0.35
sba	CG10979	2.24	0.161	0	0.221916761978561	0.35
sba	tara	2.14	0.161	0	0.221916761978561	0.35
sba	TfAP-2	2.13	0.161	0	0.221916761978561	0.35
sba	Mes4	2.11	0.161	0	0.221916761978561	0.35
sba	schlank	2.11	0.161	0	0.221916761978561	0.35
sba	brk	2.07	0.161	0	0.221916761978561	0.35
sba	Set2	1.99	0.161	0	0.221916761978561	0.35
sba	CG18476	1.98	0.161	0	0.221916761978561	0.35
sba	GATAd	1.98	0.161	0	0.221916761978561	0.35
sba	crc	1.92	0.161	0	0.221916761978561	0.35
sba	CG5953	1.92	0.161	0	0.221916761978561	0.35
sba	Xpd	1.84	0.161	0	0.221916761978561	0.35
sba	CG11247	1.84	0.161	0	0.221916761978561	0.35
sba	CG14200	1.83	0.161	0	0.221916761978561	0.35
sba	Sry-delta	1.82	0.161	0	0.221916761978561	0.35
sba	Hmg-2	1.79	0.161	0	0.221916761978561	0.35
sba	hng3	1.79	0.161	0	0.221916761978561	0.35
sba	Kdm4A	1.78	0.161	0	0.221916761978561	0.35
Ndc1	CG4936	4.77	0.099	0.53	0.786795792469443	0.72
Ndc1	CG18262	3.8	0.099	0.53	0.786795792469443	0.72
Ndc1	CG10565	3.34	0.099	0.53	0.786795792469443	0.72
Ndc1	lov	2.52	0.099	0.53	0.786795792469443	0.72
Ndc1	danr	2.51	0.099	0.53	0.786795792469443	0.72
Ndc1	Dref	2.37	0.099	0.53	0.786795792469443	0.72
Ndc1	Met	2.35	0.099	0.53	0.786795792469443	0.72
Ndc1	ash1	2.35	0.099	0.53	0.786795792469443	0.72
Ndc1	CG6808	2.31	0.099	0.53	0.786795792469443	0.72
Ndc1	CG14438	2.3	0.099	0.53	0.786795792469443	0.72
Ndc1	Brd8	2.23	0.099	0.53	0.786795792469443	0.72
Ndc1	Pfk	2.11	0.099	0.53	0.786795792469443	0.72
Ndc1	Rabex-5	2.07	0.099	0.53	0.786795792469443	0.72
Ndc1	Dip2	2.05	0.099	0.53	0.786795792469443	0.72
Ndc1	CG4553	2.04	0.099	0.53	0.786795792469443	0.72
Ndc1	ap	2.01	0.099	0.53	0.786795792469443	0.72
Ndc1	hbn	2.01	0.099	0.53	0.786795792469443	0.72
Ndc1	egg	2	0.099	0.53	0.786795792469443	0.72
Ndc1	Dad	1.99	0.099	0.53	0.786795792469443	0.72
Ndc1	fkh	1.93	0.099	0.53	0.786795792469443	0.72
Ndc1	Hr78	1.87	0.099	0.53	0.786795792469443	0.72
Ndc1	Nufip	1.87	0.099	0.53	0.786795792469443	0.72
Ndc1	Atf-2	1.81	0.099	0.53	0.786795792469443	0.72
Ndc1	MED4	1.79	0.099	0.53	0.786795792469443	0.72
Ndc1	CG7386	1.79	0.099	0.53	0.786795792469443	0.72
Ndc1	zfh2	1.76	0.099	0.53	0.786795792469443	0.72
Ndc1	Mtp	1.72	0.099	0.53	0.786795792469443	0.72
Ndc1	Taf5	1.71	0.099	0.53	0.786795792469443	0.72
Ndc1	Hakai	1.71	0.099	0.53	0.786795792469443	0.72
Ndc1	jigr1	1.71	0.099	0.53	0.786795792469443	0.72
CG5854	CG3919	10.65	0.115	0.19	0.382970843102535	0.3
CG5854	dbr	7.65	0.115	0.19	0.382970843102535	0.3
CG5854	Hr96	5.05	0.115	0.19	0.382970843102535	0.3
CG5854	CG5196	4.07	0.115	0.19	0.382970843102535	0.3
CG5854	kin17	3.72	0.115	0.19	0.382970843102535	0.3
CG5854	Ada2b	3.53	0.115	0.19	0.382970843102535	0.3
CG5854	Xpd	3.2	0.115	0.19	0.382970843102535	0.3
CG5854	hbn	2.61	0.115	0.19	0.382970843102535	0.3
CG5854	MED25	2.59	0.115	0.19	0.382970843102535	0.3
CG5854	Psc	2.44	0.115	0.19	0.382970843102535	0.3
CG5854	Elp3	2.24	0.115	0.19	0.382970843102535	0.3
CG5854	Su(z)2	2.2	0.115	0.19	0.382970843102535	0.3
CG5854	D	2.2	0.115	0.19	0.382970843102535	0.3
CG5854	Cdc5	2.19	0.115	0.19	0.382970843102535	0.3
CG5854	CG18764	2.15	0.115	0.19	0.382970843102535	0.3
CG5854	CrebA	2.02	0.115	0.19	0.382970843102535	0.3
CG5854	CG6765	2.01	0.115	0.19	0.382970843102535	0.3
CG5854	CG4936	1.99	0.115	0.19	0.382970843102535	0.3
CG5854	fd59A	1.96	0.115	0.19	0.382970843102535	0.3
CG5854	Trf	1.87	0.115	0.19	0.382970843102535	0.3
CG5854	jing	1.84	0.115	0.19	0.382970843102535	0.3
CG5854	ecd	1.78	0.115	0.19	0.382970843102535	0.3
CG5854	CG13894	1.77	0.115	0.19	0.382970843102535	0.3
CG5854	ZnT49B	1.75	0.115	0.19	0.382970843102535	0.3
CG5854	CR43670	1.73	0.115	0.19	0.382970843102535	0.3
CG5854	Pfk	1.7	0.115	0.19	0.382970843102535	0.3
CG5854	Bx	1.68	0.115	0.19	0.382970843102535	0.3
CG5854	MED4	1.68	0.115	0.19	0.382970843102535	0.3
CG5854	CG32105	1.67	0.115	0.19	0.382970843102535	0.3
CG5854	Atf-2	1.64	0.115	0.19	0.382970843102535	0.3
Aats-glupro	CG10565	10.31	0.065	0.41	0.683130051063973	0.75
Aats-glupro	mute	6.86	0.065	0.41	0.683130051063973	0.75
Aats-glupro	mirr	4.45	0.065	0.41	0.683130051063973	0.75
Aats-glupro	CG12219	3.26	0.065	0.41	0.683130051063973	0.75
Aats-glupro	MESR4	2.8	0.065	0.41	0.683130051063973	0.75
Aats-glupro	Taf10	2.69	0.065	0.41	0.683130051063973	0.75
Aats-glupro	Dref	2.34	0.065	0.41	0.683130051063973	0.75
Aats-glupro	Glut4EF	2.25	0.065	0.41	0.683130051063973	0.75
Aats-glupro	dm	2.24	0.065	0.41	0.683130051063973	0.75
Aats-glupro	CG7987	2.01	0.065	0.41	0.683130051063973	0.75
Aats-glupro	CG3838	2	0.065	0.41	0.683130051063973	0.75
Aats-glupro	dac	1.93	0.065	0.41	0.683130051063973	0.75
Aats-glupro	nerfin-1	1.85	0.065	0.41	0.683130051063973	0.75
Aats-glupro	Asciz	1.8	0.065	0.41	0.683130051063973	0.75
Aats-glupro	Ada2b	1.75	0.065	0.41	0.683130051063973	0.75
Aats-glupro	CG9948	1.74	0.065	0.41	0.683130051063973	0.75
Aats-glupro	aop	1.71	0.065	0.41	0.683130051063973	0.75
Aats-glupro	bi	1.71	0.065	0.41	0.683130051063973	0.75
Aats-glupro	schlank	1.68	0.065	0.41	0.683130051063973	0.75
Aats-glupro	CG33213	1.64	0.065	0.41	0.683130051063973	0.75
Aats-glupro	ecd	1.6	0.065	0.41	0.683130051063973	0.75
Aats-glupro	CG13894	1.59	0.065	0.41	0.683130051063973	0.75
Aats-glupro	CG7386	1.59	0.065	0.41	0.683130051063973	0.75
Aats-glupro	CG11902	1.58	0.065	0.41	0.683130051063973	0.75
Aats-glupro	Opbp	1.58	0.065	0.41	0.683130051063973	0.75
Aats-glupro	CG4424	1.57	0.065	0.41	0.683130051063973	0.75
Aats-glupro	Sce	1.57	0.065	0.41	0.683130051063973	0.75
Aats-glupro	CG1792	1.56	0.065	0.41	0.683130051063973	0.75
Aats-glupro	CG14200	1.56	0.065	0.41	0.683130051063973	0.75
Aats-glupro	Mlp84B	1.51	0.065	0.41	0.683130051063973	0.75
CG5902	CG4707	10.94	0.166	0.63	1	0.97
CG5902	bab2	7.92	0.166	0.63	1	0.97
CG5902	bab1	7.58	0.166	0.63	1	0.97
CG5902	Ada2b	6.89	0.166	0.63	1	0.97
CG5902	CG10209	5.99	0.166	0.63	1	0.97
CG5902	CG6272	5.47	0.166	0.63	1	0.97
CG5902	CG31224	5.25	0.166	0.63	1	0.97
CG5902	pros	4.66	0.166	0.63	1	0.97
CG5902	Mef2	3.71	0.166	0.63	1	0.97
CG5902	CG11906	3.67	0.166	0.63	1	0.97
CG5902	MBD-R2	3.32	0.166	0.63	1	0.97
CG5902	CG11247	3.23	0.166	0.63	1	0.97
CG5902	Ets97D	3.23	0.166	0.63	1	0.97
CG5902	Taf10	3.15	0.166	0.63	1	0.97
CG5902	CG9650	3.05	0.166	0.63	1	0.97
CG5902	CG7818	2.81	0.166	0.63	1	0.97
CG5902	CG8145	2.78	0.166	0.63	1	0.97
CG5902	jigr1	2.73	0.166	0.63	1	0.97
CG5902	fd59A	2.62	0.166	0.63	1	0.97
CG5902	CG18265	2.59	0.166	0.63	1	0.97
CG5902	Tbp	2.54	0.166	0.63	1	0.97
CG5902	zfh2	2.4	0.166	0.63	1	0.97
CG5902	aop	2.39	0.166	0.63	1	0.97
CG5902	CG10959	2.35	0.166	0.63	1	0.97
CG5902	CG1792	2.3	0.166	0.63	1	0.97
CG5902	hth	2.27	0.166	0.63	1	0.97
CG5902	CG11696	2.25	0.166	0.63	1	0.97
CG5902	tef	2.17	0.166	0.63	1	0.97
CG5902	CG7839	2.08	0.166	0.63	1	0.97
CG5902	chif	2.07	0.166	0.63	1	0.97
CG13604	dom	5.21	0.129	-0.25	0.29277002188456	0.24
CG13604	Met	4.96	0.129	-0.25	0.29277002188456	0.24
CG13604	CG9650	4.81	0.129	-0.25	0.29277002188456	0.24
CG13604	CG4707	4.79	0.129	-0.25	0.29277002188456	0.24
CG13604	CG1647	4.03	0.129	-0.25	0.29277002188456	0.24
CG13604	dalao	3.91	0.129	-0.25	0.29277002188456	0.24
CG13604	vvl	3.22	0.129	-0.25	0.29277002188456	0.24
CG13604	stc	3.18	0.129	-0.25	0.29277002188456	0.24
CG13604	CG7368	3.04	0.129	-0.25	0.29277002188456	0.24
CG13604	woc	3.02	0.129	-0.25	0.29277002188456	0.24
CG13604	chif	2.71	0.129	-0.25	0.29277002188456	0.24
CG13604	Su(z)12	2.49	0.129	-0.25	0.29277002188456	0.24
CG13604	Brd8	2.4	0.129	-0.25	0.29277002188456	0.24
CG13604	CG13123	2.39	0.129	-0.25	0.29277002188456	0.24
CG13604	CG6769	2.37	0.129	-0.25	0.29277002188456	0.24
CG13604	CG9799	2.31	0.129	-0.25	0.29277002188456	0.24
CG13604	CG6813	2.3	0.129	-0.25	0.29277002188456	0.24
CG13604	svp	2.19	0.129	-0.25	0.29277002188456	0.24
CG13604	hth	2.11	0.129	-0.25	0.29277002188456	0.24
CG13604	jigr1	2.1	0.129	-0.25	0.29277002188456	0.24
CG13604	CG1024	2.07	0.129	-0.25	0.29277002188456	0.24
CG13604	Snoo	2.04	0.129	-0.25	0.29277002188456	0.24
CG13604	CG11085	2.04	0.129	-0.25	0.29277002188456	0.24
CG13604	Mat1	2.01	0.129	-0.25	0.29277002188456	0.24
CG13604	CrebA	1.99	0.129	-0.25	0.29277002188456	0.24
CG13604	CG3726	1.99	0.129	-0.25	0.29277002188456	0.24
CG13604	CkIIalpha-i1	1.98	0.129	-0.25	0.29277002188456	0.24
CG13604	CG10949	1.95	0.129	-0.25	0.29277002188456	0.24
CG13604	Hmx	1.93	0.129	-0.25	0.29277002188456	0.24
CG13604	CG31365	1.85	0.129	-0.25	0.29277002188456	0.24
Rab7	Cenp-C	8.11	0.134	-0.15	0.181568259800641	0.31
Rab7	e(y)2	4.5	0.134	-0.15	0.181568259800641	0.31
Rab7	MED4	3.96	0.134	-0.15	0.181568259800641	0.31
Rab7	oc	3.89	0.134	-0.15	0.181568259800641	0.31
Rab7	NfI	3.38	0.134	-0.15	0.181568259800641	0.31
Rab7	danr	3.34	0.134	-0.15	0.181568259800641	0.31
Rab7	Hr39	3.05	0.134	-0.15	0.181568259800641	0.31
Rab7	MED11	2.78	0.134	-0.15	0.181568259800641	0.31
Rab7	CG3726	2.49	0.134	-0.15	0.181568259800641	0.31
Rab7	fd59A	2.43	0.134	-0.15	0.181568259800641	0.31
Rab7	caz	2.34	0.134	-0.15	0.181568259800641	0.31
Rab7	CG14441	2.26	0.134	-0.15	0.181568259800641	0.31
Rab7	CG13894	2.26	0.134	-0.15	0.181568259800641	0.31
Rab7	foxo	2.21	0.134	-0.15	0.181568259800641	0.31
Rab7	Bap170	2.16	0.134	-0.15	0.181568259800641	0.31
Rab7	Bug22	2.02	0.134	-0.15	0.181568259800641	0.31
Rab7	Hmg-2	2.01	0.134	-0.15	0.181568259800641	0.31
Rab7	dm	1.99	0.134	-0.15	0.181568259800641	0.31
Rab7	chif	1.93	0.134	-0.15	0.181568259800641	0.31
Rab7	ash2	1.88	0.134	-0.15	0.181568259800641	0.31
Rab7	Octbeta2R	1.86	0.134	-0.15	0.181568259800641	0.31
Rab7	Plzf	1.81	0.134	-0.15	0.181568259800641	0.31
Rab7	dom	1.76	0.134	-0.15	0.181568259800641	0.31
Rab7	MRG15	1.76	0.134	-0.15	0.181568259800641	0.31
Rab7	CG43343	1.74	0.134	-0.15	0.181568259800641	0.31
Rab7	TfIIFbeta	1.73	0.134	-0.15	0.181568259800641	0.31
Rab7	vvl	1.73	0.134	-0.15	0.181568259800641	0.31
Rab7	Cdc5	1.69	0.134	-0.15	0.181568259800641	0.31
Rab7	Dip2	1.67	0.134	-0.15	0.181568259800641	0.31
Rab7	svp	1.66	0.134	-0.15	0.181568259800641	0.31
LSm3	D	8.12	0.189	-0.06	0.544704779401922	0.2
LSm3	Lmpt	7.58	0.189	-0.06	0.544704779401922	0.2
LSm3	brk	4.97	0.189	-0.06	0.544704779401922	0.2
LSm3	CG14438	4.55	0.189	-0.06	0.544704779401922	0.2
LSm3	MBD-R2	4.03	0.189	-0.06	0.544704779401922	0.2
LSm3	chif	3.58	0.189	-0.06	0.544704779401922	0.2
LSm3	Glut4EF	3.47	0.189	-0.06	0.544704779401922	0.2
LSm3	CG3919	3.04	0.189	-0.06	0.544704779401922	0.2
LSm3	wdn	2.68	0.189	-0.06	0.544704779401922	0.2
LSm3	Dad	2.37	0.189	-0.06	0.544704779401922	0.2
LSm3	Su(var)3-9	2.29	0.189	-0.06	0.544704779401922	0.2
LSm3	CG11695	2.17	0.189	-0.06	0.544704779401922	0.2
LSm3	HLH106	2.11	0.189	-0.06	0.544704779401922	0.2
LSm3	Pcl	2.07	0.189	-0.06	0.544704779401922	0.2
LSm3	CG3281	2.05	0.189	-0.06	0.544704779401922	0.2
LSm3	CG7386	2.05	0.189	-0.06	0.544704779401922	0.2
LSm3	msl-3	2.04	0.189	-0.06	0.544704779401922	0.2
LSm3	aop	1.98	0.189	-0.06	0.544704779401922	0.2
LSm3	ham	1.97	0.189	-0.06	0.544704779401922	0.2
LSm3	ppl	1.97	0.189	-0.06	0.544704779401922	0.2
LSm3	E(var)3-9	1.94	0.189	-0.06	0.544704779401922	0.2
LSm3	ssp	1.94	0.189	-0.06	0.544704779401922	0.2
LSm3	CG6689	1.94	0.189	-0.06	0.544704779401922	0.2
LSm3	MESR4	1.89	0.189	-0.06	0.544704779401922	0.2
LSm3	CG10959	1.83	0.189	-0.06	0.544704779401922	0.2
LSm3	nvy	1.81	0.189	-0.06	0.544704779401922	0.2
LSm3	Atu	1.78	0.189	-0.06	0.544704779401922	0.2
LSm3	CG18476	1.76	0.189	-0.06	0.544704779401922	0.2
LSm3	CG4424	1.73	0.189	-0.06	0.544704779401922	0.2
LSm3	Snoo	1.7	0.189	-0.06	0.544704779401922	0.2
KrT95D	noc	6.52	0.302	0.46	0.462250163521024	0.62
KrT95D	CG6272	6.06	0.302	0.46	0.462250163521024	0.62
KrT95D	hng1	5.5	0.302	0.46	0.462250163521024	0.62
KrT95D	hth	5.37	0.302	0.46	0.462250163521024	0.62
KrT95D	phol	3.89	0.302	0.46	0.462250163521024	0.62
KrT95D	sage	3.36	0.302	0.46	0.462250163521024	0.62
KrT95D	Ada2b	3.35	0.302	0.46	0.462250163521024	0.62
KrT95D	CG17361	3.13	0.302	0.46	0.462250163521024	0.62
KrT95D	CG10209	3.09	0.302	0.46	0.462250163521024	0.62
KrT95D	sba	2.94	0.302	0.46	0.462250163521024	0.62
KrT95D	CG9650	2.94	0.302	0.46	0.462250163521024	0.62
KrT95D	bab1	2.56	0.302	0.46	0.462250163521024	0.62
KrT95D	Chrac-14	2.55	0.302	0.46	0.462250163521024	0.62
KrT95D	CG7368	2.34	0.302	0.46	0.462250163521024	0.62
KrT95D	CG14667	2.29	0.302	0.46	0.462250163521024	0.62
KrT95D	CG10147	2.29	0.302	0.46	0.462250163521024	0.62
KrT95D	egg	2.19	0.302	0.46	0.462250163521024	0.62
KrT95D	kn	2.15	0.302	0.46	0.462250163521024	0.62
KrT95D	dm	2.14	0.302	0.46	0.462250163521024	0.62
KrT95D	CG9932	2.12	0.302	0.46	0.462250163521024	0.62
KrT95D	Taf1	2.02	0.302	0.46	0.462250163521024	0.62
KrT95D	mip120	1.98	0.302	0.46	0.462250163521024	0.62
KrT95D	elB	1.95	0.302	0.46	0.462250163521024	0.62
KrT95D	E(var)3-9	1.89	0.302	0.46	0.462250163521024	0.62
KrT95D	CG31388	1.81	0.302	0.46	0.462250163521024	0.62
KrT95D	Mes4	1.8	0.302	0.46	0.462250163521024	0.62
KrT95D	CG14117	1.77	0.302	0.46	0.462250163521024	0.62
KrT95D	caz	1.76	0.302	0.46	0.462250163521024	0.62
KrT95D	erm	1.75	0.302	0.46	0.462250163521024	0.62
KrT95D	MED20	1.72	0.302	0.46	0.462250163521024	0.62
Ime4	fd59A	4.86	0.116	0.3	0.447213595499958	0.8
Ime4	gce	4.35	0.116	0.3	0.447213595499958	0.8
Ime4	e(y)1	4.04	0.116	0.3	0.447213595499958	0.8
Ime4	CG9932	2.67	0.116	0.3	0.447213595499958	0.8
Ime4	Snoo	2.64	0.116	0.3	0.447213595499958	0.8
Ime4	Ravus	2.56	0.116	0.3	0.447213595499958	0.8
Ime4	CG7745	2.44	0.116	0.3	0.447213595499958	0.8
Ime4	Bx	2.35	0.116	0.3	0.447213595499958	0.8
Ime4	mTTF	2.31	0.116	0.3	0.447213595499958	0.8
Ime4	Atf3	2.29	0.116	0.3	0.447213595499958	0.8
Ime4	chif	2.17	0.116	0.3	0.447213595499958	0.8
Ime4	MED4	2.11	0.116	0.3	0.447213595499958	0.8
Ime4	CG15011	2.01	0.116	0.3	0.447213595499958	0.8
Ime4	CG14667	1.99	0.116	0.3	0.447213595499958	0.8
Ime4	CG11723	1.95	0.116	0.3	0.447213595499958	0.8
Ime4	Ets65A	1.88	0.116	0.3	0.447213595499958	0.8
Ime4	CG12236	1.86	0.116	0.3	0.447213595499958	0.8
Ime4	MED18	1.84	0.116	0.3	0.447213595499958	0.8
Ime4	CG2790	1.83	0.116	0.3	0.447213595499958	0.8
Ime4	CG1024	1.79	0.116	0.3	0.447213595499958	0.8
Ime4	fkh	1.73	0.116	0.3	0.447213595499958	0.8
Ime4	hbn	1.69	0.116	0.3	0.447213595499958	0.8
Ime4	CG12267	1.64	0.116	0.3	0.447213595499958	0.8
Ime4	CG12768	1.63	0.116	0.3	0.447213595499958	0.8
Ime4	Xpd	1.63	0.116	0.3	0.447213595499958	0.8
Ime4	fru	1.61	0.116	0.3	0.447213595499958	0.8
Ime4	zfh1	1.57	0.116	0.3	0.447213595499958	0.8
Ime4	CG7818	1.56	0.116	0.3	0.447213595499958	0.8
Ime4	Lim3	1.55	0.116	0.3	0.447213595499958	0.8
Ime4	ab	1.55	0.116	0.3	0.447213595499958	0.8
spas	CG31224	3.49	0.23	0.26	0.447213595499958	0.54
spas	shn	3.49	0.23	0.26	0.447213595499958	0.54
spas	CG4707	2.95	0.23	0.26	0.447213595499958	0.54
spas	Plzf	2.8	0.23	0.26	0.447213595499958	0.54
spas	Set2	2.53	0.23	0.26	0.447213595499958	0.54
spas	MBD-R2	2.42	0.23	0.26	0.447213595499958	0.54
spas	ssp	2.42	0.23	0.26	0.447213595499958	0.54
spas	CG2116	2.29	0.23	0.26	0.447213595499958	0.54
spas	MRG15	2.29	0.23	0.26	0.447213595499958	0.54
spas	sqz	2.25	0.23	0.26	0.447213595499958	0.54
spas	CG9776	2.2	0.23	0.26	0.447213595499958	0.54
spas	TH1	2.06	0.23	0.26	0.447213595499958	0.54
spas	ph-p	1.9	0.23	0.26	0.447213595499958	0.54
spas	tef	1.86	0.23	0.26	0.447213595499958	0.54
spas	CG10959	1.82	0.23	0.26	0.447213595499958	0.54
spas	CG18476	1.81	0.23	0.26	0.447213595499958	0.54
spas	Rabex-5	1.79	0.23	0.26	0.447213595499958	0.54
spas	her	1.78	0.23	0.26	0.447213595499958	0.54
spas	CG18262	1.72	0.23	0.26	0.447213595499958	0.54
spas	CG5953	1.7	0.23	0.26	0.447213595499958	0.54
spas	Ada2b	1.69	0.23	0.26	0.447213595499958	0.54
spas	CG7839	1.69	0.23	0.26	0.447213595499958	0.54
spas	CG6276	1.66	0.23	0.26	0.447213595499958	0.54
spas	Kdm2	1.62	0.23	0.26	0.447213595499958	0.54
spas	mute	1.47	0.23	0.26	0.447213595499958	0.54
spas	ab	1.47	0.23	0.26	0.447213595499958	0.54
spas	hng3	1.46	0.23	0.26	0.447213595499958	0.54
spas	Su(z)2	1.46	0.23	0.26	0.447213595499958	0.54
spas	CG5033	1.44	0.23	0.26	0.447213595499958	0.54
spas	Asciz	1.43	0.23	0.26	0.447213595499958	0.54
Atg6	ktub	7.05	0.082	0.05	0.53748384988657	0.68
Atg6	tj	4.94	0.082	0.05	0.53748384988657	0.68
Atg6	HLH106	4.36	0.082	0.05	0.53748384988657	0.68
Atg6	Vsx1	3.97	0.082	0.05	0.53748384988657	0.68
Atg6	CG17806	3.53	0.082	0.05	0.53748384988657	0.68
Atg6	MED18	3.34	0.082	0.05	0.53748384988657	0.68
Atg6	CG11247	2.62	0.082	0.05	0.53748384988657	0.68
Atg6	CG6907	2.6	0.082	0.05	0.53748384988657	0.68
Atg6	CG9305	2.5	0.082	0.05	0.53748384988657	0.68
Atg6	CG10209	2.47	0.082	0.05	0.53748384988657	0.68
Atg6	caz	2.45	0.082	0.05	0.53748384988657	0.68
Atg6	CG6163	2.42	0.082	0.05	0.53748384988657	0.68
Atg6	CG4820	2.41	0.082	0.05	0.53748384988657	0.68
Atg6	CG6683	2.33	0.082	0.05	0.53748384988657	0.68
Atg6	oc	2.14	0.082	0.05	0.53748384988657	0.68
Atg6	dm	2.13	0.082	0.05	0.53748384988657	0.68
Atg6	zfh2	2.09	0.082	0.05	0.53748384988657	0.68
Atg6	CG18265	2.08	0.082	0.05	0.53748384988657	0.68
Atg6	E2f1	2	0.082	0.05	0.53748384988657	0.68
Atg6	CG14965	1.93	0.082	0.05	0.53748384988657	0.68
Atg6	danr	1.9	0.082	0.05	0.53748384988657	0.68
Atg6	CHES-1-like	1.84	0.082	0.05	0.53748384988657	0.68
Atg6	Set2	1.78	0.082	0.05	0.53748384988657	0.68
Atg6	Ets65A	1.78	0.082	0.05	0.53748384988657	0.68
Atg6	gce	1.78	0.082	0.05	0.53748384988657	0.68
Atg6	Vsx2	1.72	0.082	0.05	0.53748384988657	0.68
Atg6	mTTF	1.59	0.082	0.05	0.53748384988657	0.68
Atg6	CG9932	1.56	0.082	0.05	0.53748384988657	0.68
Atg6	noc	1.54	0.082	0.05	0.53748384988657	0.68
Atg6	Ets97D	1.53	0.082	0.05	0.53748384988657	0.68
CG5991	pdm3	4.25	0.113	-0.3	0.0975900072948533	0.08
CG5991	zfh2	3.22	0.113	-0.3	0.0975900072948533	0.08
CG5991	Pcl	3.13	0.113	-0.3	0.0975900072948533	0.08
CG5991	CG11560	2.82	0.113	-0.3	0.0975900072948533	0.08
CG5991	kn	2.59	0.113	-0.3	0.0975900072948533	0.08
CG5991	CG14441	2.58	0.113	-0.3	0.0975900072948533	0.08
CG5991	Su(H)	2.48	0.113	-0.3	0.0975900072948533	0.08
CG5991	Chrac-14	2.47	0.113	-0.3	0.0975900072948533	0.08
CG5991	Snoo	2.34	0.113	-0.3	0.0975900072948533	0.08
CG5991	esn	2.08	0.113	-0.3	0.0975900072948533	0.08
CG5991	oc	2.02	0.113	-0.3	0.0975900072948533	0.08
CG5991	yem	2.01	0.113	-0.3	0.0975900072948533	0.08
CG5991	CG34422	1.99	0.113	-0.3	0.0975900072948533	0.08
CG5991	Atac2	1.99	0.113	-0.3	0.0975900072948533	0.08
CG5991	CG13894	1.97	0.113	-0.3	0.0975900072948533	0.08
CG5991	MED20	1.97	0.113	-0.3	0.0975900072948533	0.08
CG5991	foxo	1.96	0.113	-0.3	0.0975900072948533	0.08
CG5991	Br140	1.95	0.113	-0.3	0.0975900072948533	0.08
CG5991	Camta	1.94	0.113	-0.3	0.0975900072948533	0.08
CG5991	bi	1.93	0.113	-0.3	0.0975900072948533	0.08
CG5991	Glut4EF	1.93	0.113	-0.3	0.0975900072948533	0.08
CG5991	CG11695	1.91	0.113	-0.3	0.0975900072948533	0.08
CG5991	Brd8	1.87	0.113	-0.3	0.0975900072948533	0.08
CG5991	Tfb1	1.84	0.113	-0.3	0.0975900072948533	0.08
CG5991	Sox102F	1.82	0.113	-0.3	0.0975900072948533	0.08
CG5991	Cdk8	1.82	0.113	-0.3	0.0975900072948533	0.08
CG5991	MBD-R2	1.77	0.113	-0.3	0.0975900072948533	0.08
CG5991	CG11906	1.76	0.113	-0.3	0.0975900072948533	0.08
CG5991	polybromo	1.76	0.113	-0.3	0.0975900072948533	0.08
CG5991	CG11294	1.74	0.113	-0.3	0.0975900072948533	0.08
CG5463	su(Hw)	5.43	0.147	0.44	1	0.95
CG5463	Pc	4.77	0.147	0.44	1	0.95
CG5463	Dad	4.59	0.147	0.44	1	0.95
CG5463	CG32105	3.77	0.147	0.44	1	0.95
CG5463	Dh44-R2	3.39	0.147	0.44	1	0.95
CG5463	MED11	2.36	0.147	0.44	1	0.95
CG5463	CG17803	2.28	0.147	0.44	1	0.95
CG5463	ppl	2.25	0.147	0.44	1	0.95
CG5463	SoxN	2.25	0.147	0.44	1	0.95
CG5463	CG10631	2.12	0.147	0.44	1	0.95
CG5463	Atu	2.09	0.147	0.44	1	0.95
CG5463	CG11723	2.09	0.147	0.44	1	0.95
CG5463	pdm3	2.05	0.147	0.44	1	0.95
CG5463	CG2116	1.94	0.147	0.44	1	0.95
CG5463	Su(var)2-HP2	1.89	0.147	0.44	1	0.95
CG5463	oc	1.83	0.147	0.44	1	0.95
CG5463	danr	1.76	0.147	0.44	1	0.95
CG5463	CG6769	1.74	0.147	0.44	1	0.95
CG5463	CG13775	1.73	0.147	0.44	1	0.95
CG5463	CHES-1-like	1.71	0.147	0.44	1	0.95
CG5463	CrebA	1.71	0.147	0.44	1	0.95
CG5463	CG7785	1.66	0.147	0.44	1	0.95
CG5463	CG4936	1.64	0.147	0.44	1	0.95
CG5463	CG1024	1.63	0.147	0.44	1	0.95
CG5463	CG2199	1.61	0.147	0.44	1	0.95
CG5463	dmrt99B	1.59	0.147	0.44	1	0.95
CG5463	foxo	1.55	0.147	0.44	1	0.95
CG5463	Sce	1.45	0.147	0.44	1	0.95
CG5463	CG32982	1.42	0.147	0.44	1	0.95
CG5463	CG12267	1.41	0.147	0.44	1	0.95
Tsc1	grau	4.03	0.105	-0.04	0.152894157431288	0.76
Tsc1	fkh	3.23	0.105	-0.04	0.152894157431288	0.76
Tsc1	dm	3.22	0.105	-0.04	0.152894157431288	0.76
Tsc1	CG6907	3.16	0.105	-0.04	0.152894157431288	0.76
Tsc1	gce	2.93	0.105	-0.04	0.152894157431288	0.76
Tsc1	bab1	2.75	0.105	-0.04	0.152894157431288	0.76
Tsc1	her	2.74	0.105	-0.04	0.152894157431288	0.76
Tsc1	Met	2.55	0.105	-0.04	0.152894157431288	0.76
Tsc1	ppl	2.53	0.105	-0.04	0.152894157431288	0.76
Tsc1	YL-1	2.04	0.105	-0.04	0.152894157431288	0.76
Tsc1	CG7928	1.9	0.105	-0.04	0.152894157431288	0.76
Tsc1	spt4	1.63	0.105	-0.04	0.152894157431288	0.76
Tsc1	CG11723	1.63	0.105	-0.04	0.152894157431288	0.76
Tsc1	sage	1.62	0.105	-0.04	0.152894157431288	0.76
Tsc1	zfh1	1.59	0.105	-0.04	0.152894157431288	0.76
Tsc1	Ada2b	1.59	0.105	-0.04	0.152894157431288	0.76
Tsc1	Taf1	1.55	0.105	-0.04	0.152894157431288	0.76
Tsc1	CG11247	1.54	0.105	-0.04	0.152894157431288	0.76
Tsc1	CrebA	1.52	0.105	-0.04	0.152894157431288	0.76
Tsc1	ssp	1.49	0.105	-0.04	0.152894157431288	0.76
Tsc1	Fen1	1.46	0.105	-0.04	0.152894157431288	0.76
Tsc1	dmrt99B	1.44	0.105	-0.04	0.152894157431288	0.76
Tsc1	CG14965	1.42	0.105	-0.04	0.152894157431288	0.76
Tsc1	ADD1	1.42	0.105	-0.04	0.152894157431288	0.76
Tsc1	row	1.39	0.105	-0.04	0.152894157431288	0.76
Tsc1	Brd8	1.39	0.105	-0.04	0.152894157431288	0.76
Tsc1	MTA1-like	1.38	0.105	-0.04	0.152894157431288	0.76
Tsc1	Sce	1.35	0.105	-0.04	0.152894157431288	0.76
Tsc1	TFAM	1.35	0.105	-0.04	0.152894157431288	0.76
Tsc1	bi	1.33	0.105	-0.04	0.152894157431288	0.76
Sec10	Pc	2.99	0.097	0.23	0.447213595499958	0.63
Sec10	ab	2.96	0.097	0.23	0.447213595499958	0.63
Sec10	Pfk	2.82	0.097	0.23	0.447213595499958	0.63
Sec10	CG18476	2.74	0.097	0.23	0.447213595499958	0.63
Sec10	woc	2.58	0.097	0.23	0.447213595499958	0.63
Sec10	CG14965	2.5	0.097	0.23	0.447213595499958	0.63
Sec10	CG8924	2.32	0.097	0.23	0.447213595499958	0.63
Sec10	CG17612	2.31	0.097	0.23	0.447213595499958	0.63
Sec10	CG2889	2.24	0.097	0.23	0.447213595499958	0.63
Sec10	hng1	2.18	0.097	0.23	0.447213595499958	0.63
Sec10	Bx	2.15	0.097	0.23	0.447213595499958	0.63
Sec10	ap	2.13	0.097	0.23	0.447213595499958	0.63
Sec10	Taf5	1.96	0.097	0.23	0.447213595499958	0.63
Sec10	CG10431	1.94	0.097	0.23	0.447213595499958	0.63
Sec10	hng2	1.86	0.097	0.23	0.447213595499958	0.63
Sec10	CG10209	1.86	0.097	0.23	0.447213595499958	0.63
Sec10	CG3726	1.86	0.097	0.23	0.447213595499958	0.63
Sec10	YL-1	1.78	0.097	0.23	0.447213595499958	0.63
Sec10	Kdm2	1.77	0.097	0.23	0.447213595499958	0.63
Sec10	CG6813	1.75	0.097	0.23	0.447213595499958	0.63
Sec10	CG7839	1.71	0.097	0.23	0.447213595499958	0.63
Sec10	spt4	1.71	0.097	0.23	0.447213595499958	0.63
Sec10	bsh	1.67	0.097	0.23	0.447213595499958	0.63
Sec10	CG17806	1.63	0.097	0.23	0.447213595499958	0.63
Sec10	Ada2b	1.63	0.097	0.23	0.447213595499958	0.63
Sec10	CG6765	1.59	0.097	0.23	0.447213595499958	0.63
Sec10	CG6769	1.57	0.097	0.23	0.447213595499958	0.63
Sec10	CG5953	1.56	0.097	0.23	0.447213595499958	0.63
Sec10	CG8950	1.53	0.097	0.23	0.447213595499958	0.63
Sec10	RpIII128	1.52	0.097	0.23	0.447213595499958	0.63
Myo95E	Su(z)2	5.67	0.073	0.08	0.29277002188456	0.64
Myo95E	CG17361	5.26	0.073	0.08	0.29277002188456	0.64
Myo95E	CG11085	3.4	0.073	0.08	0.29277002188456	0.64
Myo95E	CG8388	3.29	0.073	0.08	0.29277002188456	0.64
Myo95E	Cdk8	3.15	0.073	0.08	0.29277002188456	0.64
Myo95E	Rbf	3.09	0.073	0.08	0.29277002188456	0.64
Myo95E	bsh	3.06	0.073	0.08	0.29277002188456	0.64
Myo95E	gce	2.72	0.073	0.08	0.29277002188456	0.64
Myo95E	fru	2.66	0.073	0.08	0.29277002188456	0.64
Myo95E	row	2.52	0.073	0.08	0.29277002188456	0.64
Myo95E	pros	2.29	0.073	0.08	0.29277002188456	0.64
Myo95E	Nufip	2.24	0.073	0.08	0.29277002188456	0.64
Myo95E	tup	2.21	0.073	0.08	0.29277002188456	0.64
Myo95E	Mrtf	2.2	0.073	0.08	0.29277002188456	0.64
Myo95E	CG6813	2.16	0.073	0.08	0.29277002188456	0.64
Myo95E	GATAd	2.12	0.073	0.08	0.29277002188456	0.64
Myo95E	su(Hw)	2	0.073	0.08	0.29277002188456	0.64
Myo95E	run	1.88	0.073	0.08	0.29277002188456	0.64
Myo95E	CG14441	1.86	0.073	0.08	0.29277002188456	0.64
Myo95E	Cdc5	1.83	0.073	0.08	0.29277002188456	0.64
Myo95E	Su(var)3-7	1.81	0.073	0.08	0.29277002188456	0.64
Myo95E	lov	1.79	0.073	0.08	0.29277002188456	0.64
Myo95E	CG30403	1.76	0.073	0.08	0.29277002188456	0.64
Myo95E	nvy	1.74	0.073	0.08	0.29277002188456	0.64
Myo95E	CG6686	1.74	0.073	0.08	0.29277002188456	0.64
Myo95E	E(var)3-9	1.74	0.073	0.08	0.29277002188456	0.64
Myo95E	CG45071	1.67	0.073	0.08	0.29277002188456	0.64
Myo95E	CG33213	1.67	0.073	0.08	0.29277002188456	0.64
Myo95E	tara	1.66	0.073	0.08	0.29277002188456	0.64
Myo95E	CG18764	1.64	0.073	0.08	0.29277002188456	0.64
CG6182	Brd8	7.88	0.101	0.46	1	0.95
CG6182	CG3815	5.54	0.101	0.46	1	0.95
CG6182	Tbp	4.89	0.101	0.46	1	0.95
CG6182	mip120	4.65	0.101	0.46	1	0.95
CG6182	aop	4.42	0.101	0.46	1	0.95
CG6182	CG11456	3.89	0.101	0.46	1	0.95
CG6182	Gdi	3.6	0.101	0.46	1	0.95
CG6182	CG3919	3.49	0.101	0.46	1	0.95
CG6182	Ets65A	3.38	0.101	0.46	1	0.95
CG6182	Nf-YA	3.26	0.101	0.46	1	0.95
CG6182	Hr39	3.05	0.101	0.46	1	0.95
CG6182	CG6813	3.04	0.101	0.46	1	0.95
CG6182	CG6683	2.79	0.101	0.46	1	0.95
CG6182	Atf-2	2.52	0.101	0.46	1	0.95
CG6182	MED25	2.44	0.101	0.46	1	0.95
CG6182	ash1	2.42	0.101	0.46	1	0.95
CG6182	MED22	2.32	0.101	0.46	1	0.95
CG6182	e(y)1	2.2	0.101	0.46	1	0.95
CG6182	luna	2.18	0.101	0.46	1	0.95
CG6182	ush	2.02	0.101	0.46	1	0.95
CG6182	CG12104	1.99	0.101	0.46	1	0.95
CG6182	bon	1.99	0.101	0.46	1	0.95
CG6182	oc	1.93	0.101	0.46	1	0.95
CG6182	sage	1.92	0.101	0.46	1	0.95
CG6182	CG4936	1.82	0.101	0.46	1	0.95
CG6182	hbn	1.82	0.101	0.46	1	0.95
CG6182	fd59A	1.8	0.101	0.46	1	0.95
CG6182	Bx	1.77	0.101	0.46	1	0.95
CG6182	Side	1.76	0.101	0.46	1	0.95
CG6182	TFAM	1.75	0.101	0.46	1	0.95
CHORD	ZnT49B	10.49	0.135	0.26	0.683130051063973	0.68
CHORD	Gdi	3.99	0.135	0.26	0.683130051063973	0.68
CHORD	TfAP-2	3.85	0.135	0.26	0.683130051063973	0.68
CHORD	CG11414	3.6	0.135	0.26	0.683130051063973	0.68
CHORD	ab	3.48	0.135	0.26	0.683130051063973	0.68
CHORD	CG3313	3.42	0.135	0.26	0.683130051063973	0.68
CHORD	CG12236	3.28	0.135	0.26	0.683130051063973	0.68
CHORD	CG34376	2.97	0.135	0.26	0.683130051063973	0.68
CHORD	CG17359	2.73	0.135	0.26	0.683130051063973	0.68
CHORD	ERR	2.64	0.135	0.26	0.683130051063973	0.68
CHORD	sba	2.27	0.135	0.26	0.683130051063973	0.68
CHORD	Mat1	2.22	0.135	0.26	0.683130051063973	0.68
CHORD	CkIIalpha-i1	2.18	0.135	0.26	0.683130051063973	0.68
CHORD	Dll	2.06	0.135	0.26	0.683130051063973	0.68
CHORD	CG18476	2.04	0.135	0.26	0.683130051063973	0.68
CHORD	zfh1	2	0.135	0.26	0.683130051063973	0.68
CHORD	CG12768	1.99	0.135	0.26	0.683130051063973	0.68
CHORD	Met	1.98	0.135	0.26	0.683130051063973	0.68
CHORD	CG15601	1.95	0.135	0.26	0.683130051063973	0.68
CHORD	Dad	1.87	0.135	0.26	0.683130051063973	0.68
CHORD	e(y)1	1.85	0.135	0.26	0.683130051063973	0.68
CHORD	CG10959	1.79	0.135	0.26	0.683130051063973	0.68
CHORD	CG30020	1.79	0.135	0.26	0.683130051063973	0.68
CHORD	CG31365	1.79	0.135	0.26	0.683130051063973	0.68
CHORD	CG2611	1.75	0.135	0.26	0.683130051063973	0.68
CHORD	CG17806	1.75	0.135	0.26	0.683130051063973	0.68
CHORD	CG8314	1.74	0.135	0.26	0.683130051063973	0.68
CHORD	CG4360	1.74	0.135	0.26	0.683130051063973	0.68
CHORD	CG6254	1.71	0.135	0.26	0.683130051063973	0.68
CHORD	wdn	1.71	0.135	0.26	0.683130051063973	0.68
CG5515	CG3313	6.49	0.16	0.72	1	0.48
CG5515	chif	4.32	0.16	0.72	1	0.48
CG5515	su(Hw)	3.89	0.16	0.72	1	0.48
CG5515	pita	3.84	0.16	0.72	1	0.48
CG5515	bon	3.61	0.16	0.72	1	0.48
CG5515	CG14710	3.4	0.16	0.72	1	0.48
CG5515	Kdm2	3.14	0.16	0.72	1	0.48
CG5515	Elp3	2.98	0.16	0.72	1	0.48
CG5515	CG6272	2.8	0.16	0.72	1	0.48
CG5515	Rbsn-5	2.8	0.16	0.72	1	0.48
CG5515	Gdi	2.62	0.16	0.72	1	0.48
CG5515	Tbp	2.58	0.16	0.72	1	0.48
CG5515	CG10669	2.5	0.16	0.72	1	0.48
CG5515	CG9215	2.31	0.16	0.72	1	0.48
CG5515	Side	2.29	0.16	0.72	1	0.48
CG5515	danr	2.2	0.16	0.72	1	0.48
CG5515	egg	2.14	0.16	0.72	1	0.48
CG5515	CG11456	2.08	0.16	0.72	1	0.48
CG5515	Su(H)	2.03	0.16	0.72	1	0.48
CG5515	Dip1	1.98	0.16	0.72	1	0.48
CG5515	Psc	1.75	0.16	0.72	1	0.48
CG5515	Taf1	1.73	0.16	0.72	1	0.48
CG5515	Chrac-14	1.72	0.16	0.72	1	0.48
CG5515	MED22	1.71	0.16	0.72	1	0.48
CG5515	Trf	1.69	0.16	0.72	1	0.48
CG5515	CG12236	1.68	0.16	0.72	1	0.48
CG5515	ush	1.67	0.16	0.72	1	0.48
CG5515	CG4936	1.66	0.16	0.72	1	0.48
CG5515	CG6813	1.63	0.16	0.72	1	0.48
CG5515	CG45071	1.59	0.16	0.72	1	0.48
jnj	CG6272	6.8	0.064	0.28	0.174077655955698	0.26
jnj	Gdi	4.77	0.064	0.28	0.174077655955698	0.26
jnj	dm	4.2	0.064	0.28	0.174077655955698	0.26
jnj	l(3)73Ah	4.01	0.064	0.28	0.174077655955698	0.26
jnj	CG1647	3.88	0.064	0.28	0.174077655955698	0.26
jnj	elB	3.55	0.064	0.28	0.174077655955698	0.26
jnj	Bug22	3.55	0.064	0.28	0.174077655955698	0.26
jnj	CG4360	2.76	0.064	0.28	0.174077655955698	0.26
jnj	mod	2.69	0.064	0.28	0.174077655955698	0.26
jnj	aop	2.66	0.064	0.28	0.174077655955698	0.26
jnj	jumu	2.52	0.064	0.28	0.174077655955698	0.26
jnj	tup	2.52	0.064	0.28	0.174077655955698	0.26
jnj	Asciz	2.41	0.064	0.28	0.174077655955698	0.26
jnj	Xpd	2.21	0.064	0.28	0.174077655955698	0.26
jnj	Tbp	2.2	0.064	0.28	0.174077655955698	0.26
jnj	Su(z)12	2.14	0.064	0.28	0.174077655955698	0.26
jnj	CG45071	2.12	0.064	0.28	0.174077655955698	0.26
jnj	crc	2.06	0.064	0.28	0.174077655955698	0.26
jnj	Brd8	2.06	0.064	0.28	0.174077655955698	0.26
jnj	CG14117	2.03	0.064	0.28	0.174077655955698	0.26
jnj	ap	1.92	0.064	0.28	0.174077655955698	0.26
jnj	ash1	1.89	0.064	0.28	0.174077655955698	0.26
jnj	su(Hw)	1.89	0.064	0.28	0.174077655955698	0.26
jnj	pdm3	1.86	0.064	0.28	0.174077655955698	0.26
jnj	Glut4EF	1.86	0.064	0.28	0.174077655955698	0.26
jnj	MBD-R2	1.82	0.064	0.28	0.174077655955698	0.26
jnj	Plzf	1.81	0.064	0.28	0.174077655955698	0.26
jnj	CG7386	1.8	0.064	0.28	0.174077655955698	0.26
jnj	bs	1.79	0.064	0.28	0.174077655955698	0.26
jnj	CG14710	1.73	0.064	0.28	0.174077655955698	0.26
CG13609	tef	7.96	0.085	0.12	0.683130051063973	0.92
CG13609	CG1647	4.09	0.085	0.12	0.683130051063973	0.92
CG13609	dom	3.7	0.085	0.12	0.683130051063973	0.92
CG13609	woc	3.63	0.085	0.12	0.683130051063973	0.92
CG13609	CG1024	3.3	0.085	0.12	0.683130051063973	0.92
CG13609	Hakai	3.21	0.085	0.12	0.683130051063973	0.92
CG13609	CG45071	3.14	0.085	0.12	0.683130051063973	0.92
CG13609	MED11	2.96	0.085	0.12	0.683130051063973	0.92
CG13609	CG6765	2.92	0.085	0.12	0.683130051063973	0.92
CG13609	CG7518	2.88	0.085	0.12	0.683130051063973	0.92
CG13609	noc	2.81	0.085	0.12	0.683130051063973	0.92
CG13609	TFAM	2.62	0.085	0.12	0.683130051063973	0.92
CG13609	Hr78	2.59	0.085	0.12	0.683130051063973	0.92
CG13609	CG10669	2.58	0.085	0.12	0.683130051063973	0.92
CG13609	abo	2.38	0.085	0.12	0.683130051063973	0.92
CG13609	CG17361	2.27	0.085	0.12	0.683130051063973	0.92
CG13609	dac	2.22	0.085	0.12	0.683130051063973	0.92
CG13609	CG10949	2.17	0.085	0.12	0.683130051063973	0.92
CG13609	Mat1	2.11	0.085	0.12	0.683130051063973	0.92
CG13609	fkh	2.06	0.085	0.12	0.683130051063973	0.92
CG13609	Nf-YA	2.05	0.085	0.12	0.683130051063973	0.92
CG13609	CycH	2	0.085	0.12	0.683130051063973	0.92
CG13609	Su(H)	1.97	0.085	0.12	0.683130051063973	0.92
CG13609	br	1.97	0.085	0.12	0.683130051063973	0.92
CG13609	CG17829	1.85	0.085	0.12	0.683130051063973	0.92
CG13609	Taf5	1.78	0.085	0.12	0.683130051063973	0.92
CG13609	achi	1.77	0.085	0.12	0.683130051063973	0.92
CG13609	CHES-1-like	1.61	0.085	0.12	0.683130051063973	0.92
CG13609	Ets65A	1.58	0.085	0.12	0.683130051063973	0.92
CG13609	ap	1.58	0.085	0.12	0.683130051063973	0.92
Spase22-23	pfk	5.16	0.179	-0.14	0.124034734589208	0.45
Spase22-23	CG33695	3.56	0.179	-0.14	0.124034734589208	0.45
Spase22-23	mor	3.15	0.179	-0.14	0.124034734589208	0.45
Spase22-23	Asciz	3.06	0.179	-0.14	0.124034734589208	0.45
Spase22-23	CG9932	2.47	0.179	-0.14	0.124034734589208	0.45
Spase22-23	CG5033	2.38	0.179	-0.14	0.124034734589208	0.45
Spase22-23	MTA1-like	2.36	0.179	-0.14	0.124034734589208	0.45
Spase22-23	CG18265	2.31	0.179	-0.14	0.124034734589208	0.45
Spase22-23	ab	2.27	0.179	-0.14	0.124034734589208	0.45
Spase22-23	Hr39	2.24	0.179	-0.14	0.124034734589208	0.45
Spase22-23	CG18262	2.23	0.179	-0.14	0.124034734589208	0.45
Spase22-23	apt	2.19	0.179	-0.14	0.124034734589208	0.45
Spase22-23	Nufip	2.17	0.179	-0.14	0.124034734589208	0.45
Spase22-23	D	2.14	0.179	-0.14	0.124034734589208	0.45
Spase22-23	CG4404	2.04	0.179	-0.14	0.124034734589208	0.45
Spase22-23	Dip1	2.02	0.179	-0.14	0.124034734589208	0.45
Spase22-23	CG12219	2	0.179	-0.14	0.124034734589208	0.45
Spase22-23	CG16863	1.98	0.179	-0.14	0.124034734589208	0.45
Spase22-23	MED15	1.96	0.179	-0.14	0.124034734589208	0.45
Spase22-23	TFAM	1.92	0.179	-0.14	0.124034734589208	0.45
Spase22-23	MED11	1.88	0.179	-0.14	0.124034734589208	0.45
Spase22-23	CG17359	1.83	0.179	-0.14	0.124034734589208	0.45
Spase22-23	CG4553	1.81	0.179	-0.14	0.124034734589208	0.45
Spase22-23	Su(var)3-7	1.61	0.179	-0.14	0.124034734589208	0.45
Spase22-23	RunxB	1.59	0.179	-0.14	0.124034734589208	0.45
Spase22-23	Brd8	1.58	0.179	-0.14	0.124034734589208	0.45
Spase22-23	CG10431	1.57	0.179	-0.14	0.124034734589208	0.45
Spase22-23	scro	1.51	0.179	-0.14	0.124034734589208	0.45
Spase22-23	CG8388	1.46	0.179	-0.14	0.124034734589208	0.45
Spase22-23	Fen1	1.46	0.179	-0.14	0.124034734589208	0.45
jar	nvy	5.97	0.182	-0.14	0.53748384988657	0.49
jar	fkh	4.42	0.182	-0.14	0.53748384988657	0.49
jar	Hr39	3.26	0.182	-0.14	0.53748384988657	0.49
jar	Trf	3.04	0.182	-0.14	0.53748384988657	0.49
jar	Mes4	2.88	0.182	-0.14	0.53748384988657	0.49
jar	jigr1	2.47	0.182	-0.14	0.53748384988657	0.49
jar	CG8950	2.46	0.182	-0.14	0.53748384988657	0.49
jar	aop	2.31	0.182	-0.14	0.53748384988657	0.49
jar	CG4936	2.29	0.182	-0.14	0.53748384988657	0.49
jar	CG12942	2.29	0.182	-0.14	0.53748384988657	0.49
jar	Kdm4A	2.2	0.182	-0.14	0.53748384988657	0.49
jar	MTA1-like	2.16	0.182	-0.14	0.53748384988657	0.49
jar	e(y)1	2.01	0.182	-0.14	0.53748384988657	0.49
jar	Camta	1.99	0.182	-0.14	0.53748384988657	0.49
jar	CG11906	1.98	0.182	-0.14	0.53748384988657	0.49
jar	oc	1.95	0.182	-0.14	0.53748384988657	0.49
jar	Dad	1.95	0.182	-0.14	0.53748384988657	0.49
jar	bon	1.86	0.182	-0.14	0.53748384988657	0.49
jar	Atu	1.83	0.182	-0.14	0.53748384988657	0.49
jar	CG9932	1.81	0.182	-0.14	0.53748384988657	0.49
jar	Chrac-16	1.77	0.182	-0.14	0.53748384988657	0.49
jar	pros	1.75	0.182	-0.14	0.53748384988657	0.49
jar	CG7839	1.74	0.182	-0.14	0.53748384988657	0.49
jar	Plzf	1.74	0.182	-0.14	0.53748384988657	0.49
jar	CG12236	1.72	0.182	-0.14	0.53748384988657	0.49
jar	MED11	1.72	0.182	-0.14	0.53748384988657	0.49
jar	CG30020	1.68	0.182	-0.14	0.53748384988657	0.49
jar	ecd	1.65	0.182	-0.14	0.53748384988657	0.49
jar	tsh	1.62	0.182	-0.14	0.53748384988657	0.49
jar	CG13894	1.61	0.182	-0.14	0.53748384988657	0.49
Orct2	CG2202	8.81	0.173	0.21	0.2	0.63
Orct2	ph-p	4.74	0.173	0.21	0.2	0.63
Orct2	CG11294	3.48	0.173	0.21	0.2	0.63
Orct2	CG4553	3.25	0.173	0.21	0.2	0.63
Orct2	CG6689	2.78	0.173	0.21	0.2	0.63
Orct2	HLH106	2.59	0.173	0.21	0.2	0.63
Orct2	su(Hw)	2.41	0.173	0.21	0.2	0.63
Orct2	Glut4EF	2.35	0.173	0.21	0.2	0.63
Orct2	brk	2.3	0.173	0.21	0.2	0.63
Orct2	Pif1A	2.27	0.173	0.21	0.2	0.63
Orct2	pfk	2.18	0.173	0.21	0.2	0.63
Orct2	CG14667	2.12	0.173	0.21	0.2	0.63
Orct2	CG3815	2.06	0.173	0.21	0.2	0.63
Orct2	hng1	2.02	0.173	0.21	0.2	0.63
Orct2	CG11906	1.98	0.173	0.21	0.2	0.63
Orct2	CG17806	1.94	0.173	0.21	0.2	0.63
Orct2	Rabex-5	1.9	0.173	0.21	0.2	0.63
Orct2	RpIII128	1.88	0.173	0.21	0.2	0.63
Orct2	pdm3	1.84	0.173	0.21	0.2	0.63
Orct2	CG10431	1.75	0.173	0.21	0.2	0.63
Orct2	hth	1.69	0.173	0.21	0.2	0.63
Orct2	CG11456	1.67	0.173	0.21	0.2	0.63
Orct2	ham	1.65	0.173	0.21	0.2	0.63
Orct2	apt	1.65	0.173	0.21	0.2	0.63
Orct2	l(3)73Ah	1.64	0.173	0.21	0.2	0.63
Orct2	CG16863	1.64	0.173	0.21	0.2	0.63
Orct2	Dad	1.63	0.173	0.21	0.2	0.63
Orct2	e(y)3	1.62	0.173	0.21	0.2	0.63
Orct2	Vsx1	1.58	0.173	0.21	0.2	0.63
Orct2	phol	1.57	0.173	0.21	0.2	0.63
Dis3	shn	5.66	0.105	0.61	0.683130051063973	0.82
Dis3	mor	4.11	0.105	0.61	0.683130051063973	0.82
Dis3	TfIIFbeta	3.71	0.105	0.61	0.683130051063973	0.82
Dis3	row	2.67	0.105	0.61	0.683130051063973	0.82
Dis3	mip120	2.67	0.105	0.61	0.683130051063973	0.82
Dis3	Mef2	2.63	0.105	0.61	0.683130051063973	0.82
Dis3	ZnT49B	2.49	0.105	0.61	0.683130051063973	0.82
Dis3	mrn	2.4	0.105	0.61	0.683130051063973	0.82
Dis3	MBD-R2	2.38	0.105	0.61	0.683130051063973	0.82
Dis3	CG12104	2.34	0.105	0.61	0.683130051063973	0.82
Dis3	bs	2.34	0.105	0.61	0.683130051063973	0.82
Dis3	hng1	2.24	0.105	0.61	0.683130051063973	0.82
Dis3	CG11696	2.23	0.105	0.61	0.683130051063973	0.82
Dis3	CG15601	2.19	0.105	0.61	0.683130051063973	0.82
Dis3	CG6907	2.07	0.105	0.61	0.683130051063973	0.82
Dis3	CG17612	1.97	0.105	0.61	0.683130051063973	0.82
Dis3	Bug22	1.96	0.105	0.61	0.683130051063973	0.82
Dis3	CG8478	1.95	0.105	0.61	0.683130051063973	0.82
Dis3	CG8578	1.92	0.105	0.61	0.683130051063973	0.82
Dis3	CG4404	1.9	0.105	0.61	0.683130051063973	0.82
Dis3	CG14667	1.84	0.105	0.61	0.683130051063973	0.82
Dis3	Atu	1.79	0.105	0.61	0.683130051063973	0.82
Dis3	CG2611	1.78	0.105	0.61	0.683130051063973	0.82
Dis3	ktub	1.72	0.105	0.61	0.683130051063973	0.82
Dis3	phol	1.7	0.105	0.61	0.683130051063973	0.82
Dis3	ranshi	1.7	0.105	0.61	0.683130051063973	0.82
Dis3	yem	1.69	0.105	0.61	0.683130051063973	0.82
Dis3	CG6769	1.57	0.105	0.61	0.683130051063973	0.82
Dis3	Usf	1.53	0.105	0.61	0.683130051063973	0.82
Dis3	az2	1.49	0.105	0.61	0.683130051063973	0.82
CG6454	CG2889	7.34	0.162	0.13	0.0975900072948533	0.11
CG6454	CG3281	4.74	0.162	0.13	0.0975900072948533	0.11
CG6454	CG4424	4.44	0.162	0.13	0.0975900072948533	0.11
CG6454	CG34422	4.34	0.162	0.13	0.0975900072948533	0.11
CG6454	CG3163	4.1	0.162	0.13	0.0975900072948533	0.11
CG6454	CG18262	4.05	0.162	0.13	0.0975900072948533	0.11
CG6454	GATAd	3.88	0.162	0.13	0.0975900072948533	0.11
CG6454	fd59A	3.81	0.162	0.13	0.0975900072948533	0.11
CG6454	MED11	3.66	0.162	0.13	0.0975900072948533	0.11
CG6454	noc	3.25	0.162	0.13	0.0975900072948533	0.11
CG6454	kin17	3.06	0.162	0.13	0.0975900072948533	0.11
CG6454	CG4936	3.02	0.162	0.13	0.0975900072948533	0.11
CG6454	CG15435	2.69	0.162	0.13	0.0975900072948533	0.11
CG6454	CG43689	2.61	0.162	0.13	0.0975900072948533	0.11
CG6454	E2f1	2.6	0.162	0.13	0.0975900072948533	0.11
CG6454	Sox21b	2.57	0.162	0.13	0.0975900072948533	0.11
CG6454	sqz	2.53	0.162	0.13	0.0975900072948533	0.11
CG6454	Meics	2.48	0.162	0.13	0.0975900072948533	0.11
CG6454	TFAM	2.47	0.162	0.13	0.0975900072948533	0.11
CG6454	CG14667	2.42	0.162	0.13	0.0975900072948533	0.11
CG6454	Psc	2.35	0.162	0.13	0.0975900072948533	0.11
CG6454	CG7745	2.33	0.162	0.13	0.0975900072948533	0.11
CG6454	CG2611	2.28	0.162	0.13	0.0975900072948533	0.11
CG6454	crc	2.22	0.162	0.13	0.0975900072948533	0.11
CG6454	CG10959	2.07	0.162	0.13	0.0975900072948533	0.11
CG6454	woc	1.97	0.162	0.13	0.0975900072948533	0.11
CG6454	Atac2	1.95	0.162	0.13	0.0975900072948533	0.11
CG6454	sima	1.92	0.162	0.13	0.0975900072948533	0.11
CG6454	CG15601	1.9	0.162	0.13	0.0975900072948533	0.11
CG6454	CG7785	1.88	0.162	0.13	0.0975900072948533	0.11
Golgin84	CG11456	4.39	0.087	-0.15	0.227710017021324	0.7
Golgin84	Elp3	3.96	0.087	-0.15	0.227710017021324	0.7
Golgin84	TH1	3.83	0.087	-0.15	0.227710017021324	0.7
Golgin84	ash1	3.23	0.087	-0.15	0.227710017021324	0.7
Golgin84	CG11414	2.8	0.087	-0.15	0.227710017021324	0.7
Golgin84	tef	2.52	0.087	-0.15	0.227710017021324	0.7
Golgin84	msl-3	2.38	0.087	-0.15	0.227710017021324	0.7
Golgin84	tup	2.28	0.087	-0.15	0.227710017021324	0.7
Golgin84	Chrac-16	2.26	0.087	-0.15	0.227710017021324	0.7
Golgin84	Sox102F	2.22	0.087	-0.15	0.227710017021324	0.7
Golgin84	CG10949	2.2	0.087	-0.15	0.227710017021324	0.7
Golgin84	CG32700	2.19	0.087	-0.15	0.227710017021324	0.7
Golgin84	CG6272	2.12	0.087	-0.15	0.227710017021324	0.7
Golgin84	erm	2.09	0.087	-0.15	0.227710017021324	0.7
Golgin84	rn	2.08	0.087	-0.15	0.227710017021324	0.7
Golgin84	Pcl	1.94	0.087	-0.15	0.227710017021324	0.7
Golgin84	CG9305	1.89	0.087	-0.15	0.227710017021324	0.7
Golgin84	CG8578	1.79	0.087	-0.15	0.227710017021324	0.7
Golgin84	CG4854	1.79	0.087	-0.15	0.227710017021324	0.7
Golgin84	CrebA	1.77	0.087	-0.15	0.227710017021324	0.7
Golgin84	Kdm2	1.75	0.087	-0.15	0.227710017021324	0.7
Golgin84	Dh44-R2	1.69	0.087	-0.15	0.227710017021324	0.7
Golgin84	Bka	1.68	0.087	-0.15	0.227710017021324	0.7
Golgin84	CG1792	1.68	0.087	-0.15	0.227710017021324	0.7
Golgin84	Tusp	1.68	0.087	-0.15	0.227710017021324	0.7
Golgin84	CR43670	1.67	0.087	-0.15	0.227710017021324	0.7
Golgin84	RunxB	1.67	0.087	-0.15	0.227710017021324	0.7
Golgin84	kin17	1.66	0.087	-0.15	0.227710017021324	0.7
Golgin84	HLH106	1.62	0.087	-0.15	0.227710017021324	0.7
Golgin84	CG1647	1.6	0.087	-0.15	0.227710017021324	0.7
CG18528	Xpd	4.34	0.108	0.38	0.382970843102535	0.36
CG18528	CR43671	3.59	0.108	0.38	0.382970843102535	0.36
CG18528	phol	3.33	0.108	0.38	0.382970843102535	0.36
CG18528	pros	3.13	0.108	0.38	0.382970843102535	0.36
CG18528	CG6163	2.59	0.108	0.38	0.382970843102535	0.36
CG18528	CG11247	2.49	0.108	0.38	0.382970843102535	0.36
CG18528	CG10949	2.4	0.108	0.38	0.382970843102535	0.36
CG18528	CG10209	2.24	0.108	0.38	0.382970843102535	0.36
CG18528	CG18764	2.22	0.108	0.38	0.382970843102535	0.36
CG18528	CG12104	2.08	0.108	0.38	0.382970843102535	0.36
CG18528	CG9305	2	0.108	0.38	0.382970843102535	0.36
CG18528	chif	1.99	0.108	0.38	0.382970843102535	0.36
CG18528	CG12236	1.97	0.108	0.38	0.382970843102535	0.36
CG18528	Camta	1.97	0.108	0.38	0.382970843102535	0.36
CG18528	Cdc5	1.84	0.108	0.38	0.382970843102535	0.36
CG18528	dmrt99B	1.84	0.108	0.38	0.382970843102535	0.36
CG18528	Fen1	1.78	0.108	0.38	0.382970843102535	0.36
CG18528	ttk	1.74	0.108	0.38	0.382970843102535	0.36
CG18528	CG10274	1.73	0.108	0.38	0.382970843102535	0.36
CG18528	CG15011	1.68	0.108	0.38	0.382970843102535	0.36
CG18528	Bka	1.66	0.108	0.38	0.382970843102535	0.36
CG18528	CG43689	1.59	0.108	0.38	0.382970843102535	0.36
CG18528	Usf	1.56	0.108	0.38	0.382970843102535	0.36
CG18528	CG10631	1.51	0.108	0.38	0.382970843102535	0.36
CG18528	Tip60	1.47	0.108	0.38	0.382970843102535	0.36
CG18528	jing	1.42	0.108	0.38	0.382970843102535	0.36
CG18528	mrn	1.41	0.108	0.38	0.382970843102535	0.36
CG18528	dm	1.38	0.108	0.38	0.382970843102535	0.36
CG18528	msl-3	1.37	0.108	0.38	0.382970843102535	0.36
CG18528	bi	1.34	0.108	0.38	0.382970843102535	0.36
CG13624	pdm3	5.62	0.118	-0.07	0.0666666666666667	0.01
CG13624	Gdi	4.03	0.118	-0.07	0.0666666666666667	0.01
CG13624	CG6272	3.77	0.118	-0.07	0.0666666666666667	0.01
CG13624	MED25	3.51	0.118	-0.07	0.0666666666666667	0.01
CG13624	luna	3.03	0.118	-0.07	0.0666666666666667	0.01
CG13624	erm	3	0.118	-0.07	0.0666666666666667	0.01
CG13624	CG10669	2.81	0.118	-0.07	0.0666666666666667	0.01
CG13624	CG6683	2.57	0.118	-0.07	0.0666666666666667	0.01
CG13624	woc	2.47	0.118	-0.07	0.0666666666666667	0.01
CG13624	CG13775	2.4	0.118	-0.07	0.0666666666666667	0.01
CG13624	CG17568	2.37	0.118	-0.07	0.0666666666666667	0.01
CG13624	Mes4	2.31	0.118	-0.07	0.0666666666666667	0.01
CG13624	CG4424	2.28	0.118	-0.07	0.0666666666666667	0.01
CG13624	CG11247	2.13	0.118	-0.07	0.0666666666666667	0.01
CG13624	CG18262	2.08	0.118	-0.07	0.0666666666666667	0.01
CG13624	Dll	2.08	0.118	-0.07	0.0666666666666667	0.01
CG13624	Br140	2.03	0.118	-0.07	0.0666666666666667	0.01
CG13624	brk	2.01	0.118	-0.07	0.0666666666666667	0.01
CG13624	mip120	1.95	0.118	-0.07	0.0666666666666667	0.01
CG13624	CG1024	1.92	0.118	-0.07	0.0666666666666667	0.01
CG13624	CG3313	1.91	0.118	-0.07	0.0666666666666667	0.01
CG13624	CG17802	1.91	0.118	-0.07	0.0666666666666667	0.01
CG13624	tj	1.9	0.118	-0.07	0.0666666666666667	0.01
CG13624	su(Hw)	1.89	0.118	-0.07	0.0666666666666667	0.01
CG13624	hng3	1.85	0.118	-0.07	0.0666666666666667	0.01
CG13624	Vsx1	1.85	0.118	-0.07	0.0666666666666667	0.01
CG13624	sqz	1.8	0.118	-0.07	0.0666666666666667	0.01
CG13624	CG3919	1.78	0.118	-0.07	0.0666666666666667	0.01
CG13624	Kdm4A	1.77	0.118	-0.07	0.0666666666666667	0.01
CG13624	nvy	1.76	0.118	-0.07	0.0666666666666667	0.01
CG13625	CG7928	6.08	0.104	0.66	1	0.92
CG13625	Camta	5.23	0.104	0.66	1	0.92
CG13625	CG4404	4.79	0.104	0.66	1	0.92
CG13625	CG9426	4.22	0.104	0.66	1	0.92
CG13625	ph-p	4.21	0.104	0.66	1	0.92
CG13625	CG11906	3.53	0.104	0.66	1	0.92
CG13625	Su(var)2-HP2	3.41	0.104	0.66	1	0.92
CG13625	MED20	2.82	0.104	0.66	1	0.92
CG13625	CG9890	2.73	0.104	0.66	1	0.92
CG13625	CG3838	2.7	0.104	0.66	1	0.92
CG13625	Bka	2.55	0.104	0.66	1	0.92
CG13625	CG14712	2.45	0.104	0.66	1	0.92
CG13625	CG13123	2.19	0.104	0.66	1	0.92
CG13625	TH1	2.12	0.104	0.66	1	0.92
CG13625	MED15	2.11	0.104	0.66	1	0.92
CG13625	CTCF	2.06	0.104	0.66	1	0.92
CG13625	Mef2	2.05	0.104	0.66	1	0.92
CG13625	CG6765	2.05	0.104	0.66	1	0.92
CG13625	Su(H)	2.01	0.104	0.66	1	0.92
CG13625	CG4328	1.9	0.104	0.66	1	0.92
CG13625	CG13775	1.88	0.104	0.66	1	0.92
CG13625	Ets97D	1.76	0.104	0.66	1	0.92
CG13625	CG17186	1.73	0.104	0.66	1	0.92
CG13625	CG11317	1.69	0.104	0.66	1	0.92
CG13625	CG18764	1.69	0.104	0.66	1	0.92
CG13625	CG10147	1.56	0.104	0.66	1	0.92
CG13625	run	1.54	0.104	0.66	1	0.92
CG13625	Kdm2	1.54	0.104	0.66	1	0.92
CG13625	CG2116	1.44	0.104	0.66	1	0.92
CG13625	Glut4EF	1.43	0.104	0.66	1	0.92
mld	Lmpt	6.47	0.103	0.35	0.2	0.21
mld	Dll	4.63	0.103	0.35	0.2	0.21
mld	ppl	3.74	0.103	0.35	0.2	0.21
mld	CG18476	3.57	0.103	0.35	0.2	0.21
mld	CG18265	3.11	0.103	0.35	0.2	0.21
mld	CG4936	3.09	0.103	0.35	0.2	0.21
mld	CG14711	2.96	0.103	0.35	0.2	0.21
mld	Su(var)3-7	2.74	0.103	0.35	0.2	0.21
mld	Gdi	2.15	0.103	0.35	0.2	0.21
mld	stwl	2.13	0.103	0.35	0.2	0.21
mld	CG17803	2.11	0.103	0.35	0.2	0.21
mld	br	2.03	0.103	0.35	0.2	0.21
mld	CG7386	2.03	0.103	0.35	0.2	0.21
mld	tara	1.96	0.103	0.35	0.2	0.21
mld	Su(z)2	1.95	0.103	0.35	0.2	0.21
mld	ktub	1.92	0.103	0.35	0.2	0.21
mld	CG2199	1.91	0.103	0.35	0.2	0.21
mld	YL-1	1.82	0.103	0.35	0.2	0.21
mld	tsh	1.8	0.103	0.35	0.2	0.21
mld	bi	1.77	0.103	0.35	0.2	0.21
mld	dbr	1.75	0.103	0.35	0.2	0.21
mld	Atu	1.73	0.103	0.35	0.2	0.21
mld	CG7785	1.69	0.103	0.35	0.2	0.21
mld	CG2611	1.69	0.103	0.35	0.2	0.21
mld	Tip60	1.63	0.103	0.35	0.2	0.21
mld	Su(z)12	1.63	0.103	0.35	0.2	0.21
mld	CG11247	1.59	0.103	0.35	0.2	0.21
mld	Mat1	1.58	0.103	0.35	0.2	0.21
mld	achi	1.56	0.103	0.35	0.2	0.21
mld	mip120	1.55	0.103	0.35	0.2	0.21
puf	Su(var)3-7	6.82	0.098	0.24	0.333333333333333	0.7
puf	CG31388	4.52	0.098	0.24	0.333333333333333	0.7
puf	l(3)73Ah	4.02	0.098	0.24	0.333333333333333	0.7
puf	egg	3.68	0.098	0.24	0.333333333333333	0.7
puf	Bug22	3.35	0.098	0.24	0.333333333333333	0.7
puf	CG15601	3.3	0.098	0.24	0.333333333333333	0.7
puf	CG8950	2.96	0.098	0.24	0.333333333333333	0.7
puf	Mtp	2.6	0.098	0.24	0.333333333333333	0.7
puf	CG13775	2.55	0.098	0.24	0.333333333333333	0.7
puf	Kdm4A	2.42	0.098	0.24	0.333333333333333	0.7
puf	dom	2.39	0.098	0.24	0.333333333333333	0.7
puf	Meics	2.38	0.098	0.24	0.333333333333333	0.7
puf	Pbp95	2.33	0.098	0.24	0.333333333333333	0.7
puf	Rabex-5	2.32	0.098	0.24	0.333333333333333	0.7
puf	CG10431	2.14	0.098	0.24	0.333333333333333	0.7
puf	Pfk	2.06	0.098	0.24	0.333333333333333	0.7
puf	CG45071	2.05	0.098	0.24	0.333333333333333	0.7
puf	ush	2.03	0.098	0.24	0.333333333333333	0.7
puf	CG11456	2.02	0.098	0.24	0.333333333333333	0.7
puf	CG10631	1.99	0.098	0.24	0.333333333333333	0.7
puf	slim	1.99	0.098	0.24	0.333333333333333	0.7
puf	bs	1.99	0.098	0.24	0.333333333333333	0.7
puf	CG18265	1.96	0.098	0.24	0.333333333333333	0.7
puf	Fen1	1.92	0.098	0.24	0.333333333333333	0.7
puf	Opbp	1.92	0.098	0.24	0.333333333333333	0.7
puf	Taf10	1.89	0.098	0.24	0.333333333333333	0.7
puf	apt	1.85	0.098	0.24	0.333333333333333	0.7
puf	CG30403	1.84	0.098	0.24	0.333333333333333	0.7
puf	ecd	1.81	0.098	0.24	0.333333333333333	0.7
puf	Ravus	1.79	0.098	0.24	0.333333333333333	0.7
ash2	ktub	7.06	0.097	0.69	1	0.77
ash2	CG12942	7.05	0.097	0.69	1	0.77
ash2	luna	4.24	0.097	0.69	1	0.77
ash2	CG12219	2.84	0.097	0.69	1	0.77
ash2	CG14965	2.83	0.097	0.69	1	0.77
ash2	CG14712	2.59	0.097	0.69	1	0.77
ash2	brk	2.59	0.097	0.69	1	0.77
ash2	mute	2.52	0.097	0.69	1	0.77
ash2	CG6765	2.46	0.097	0.69	1	0.77
ash2	MESR4	2.44	0.097	0.69	1	0.77
ash2	MED22	2.42	0.097	0.69	1	0.77
ash2	toy	2.36	0.097	0.69	1	0.77
ash2	CG11294	2.32	0.097	0.69	1	0.77
ash2	l(3)73Ah	2.18	0.097	0.69	1	0.77
ash2	dmrt99B	2.13	0.097	0.69	1	0.77
ash2	E(var)3-9	2.12	0.097	0.69	1	0.77
ash2	elB	2.06	0.097	0.69	1	0.77
ash2	CG10565	2.02	0.097	0.69	1	0.77
ash2	stc	1.92	0.097	0.69	1	0.77
ash2	Gdi	1.92	0.097	0.69	1	0.77
ash2	CG11456	1.9	0.097	0.69	1	0.77
ash2	CG7101	1.88	0.097	0.69	1	0.77
ash2	Xpd	1.81	0.097	0.69	1	0.77
ash2	CG33213	1.81	0.097	0.69	1	0.77
ash2	CG11317	1.8	0.097	0.69	1	0.77
ash2	CG3163	1.78	0.097	0.69	1	0.77
ash2	esn	1.78	0.097	0.69	1	0.77
ash2	Bap170	1.78	0.097	0.69	1	0.77
ash2	scro	1.77	0.097	0.69	1	0.77
ash2	CG3726	1.74	0.097	0.69	1	0.77
CG6695	CG34422	5.01	0.076	0.27	-0.0666666666666667	0.93
CG6695	CG14200	4.86	0.076	0.27	-0.0666666666666667	0.93
CG6695	CG31224	4	0.076	0.27	-0.0666666666666667	0.93
CG6695	CG32982	3.97	0.076	0.27	-0.0666666666666667	0.93
CG6695	CG10431	3.64	0.076	0.27	-0.0666666666666667	0.93
CG6695	CG4854	3.6	0.076	0.27	-0.0666666666666667	0.93
CG6695	MED25	3.4	0.076	0.27	-0.0666666666666667	0.93
CG6695	dalao	2.86	0.076	0.27	-0.0666666666666667	0.93
CG6695	Pc	2.69	0.076	0.27	-0.0666666666666667	0.93
CG6695	MRG15	2.57	0.076	0.27	-0.0666666666666667	0.93
CG6695	Kdm4A	2.54	0.076	0.27	-0.0666666666666667	0.93
CG6695	Acf1	2.54	0.076	0.27	-0.0666666666666667	0.93
CG6695	Ada2b	2.31	0.076	0.27	-0.0666666666666667	0.93
CG6695	MESR4	2.22	0.076	0.27	-0.0666666666666667	0.93
CG6695	CG42748	2.17	0.076	0.27	-0.0666666666666667	0.93
CG6695	CG2202	2.07	0.076	0.27	-0.0666666666666667	0.93
CG6695	Vsx2	2.01	0.076	0.27	-0.0666666666666667	0.93
CG6695	CG6272	1.95	0.076	0.27	-0.0666666666666667	0.93
CG6695	CG12267	1.88	0.076	0.27	-0.0666666666666667	0.93
CG6695	Taf2	1.85	0.076	0.27	-0.0666666666666667	0.93
CG6695	Atf-2	1.77	0.076	0.27	-0.0666666666666667	0.93
CG6695	br	1.76	0.076	0.27	-0.0666666666666667	0.93
CG6695	RpIII128	1.64	0.076	0.27	-0.0666666666666667	0.93
CG6695	Tip60	1.64	0.076	0.27	-0.0666666666666667	0.93
CG6695	Cenp-C	1.63	0.076	0.27	-0.0666666666666667	0.93
CG6695	hng2	1.6	0.076	0.27	-0.0666666666666667	0.93
CG6695	Kdm2	1.6	0.076	0.27	-0.0666666666666667	0.93
CG6695	CG15435	1.59	0.076	0.27	-0.0666666666666667	0.93
CG6695	Cdc5	1.58	0.076	0.27	-0.0666666666666667	0.93
CG6695	e(y)2	1.56	0.076	0.27	-0.0666666666666667	0.93
CG31126	sage	10.39	0.174	0.52	1	0.76
CG31126	Su(H)	4.91	0.174	0.52	1	0.76
CG31126	ADD1	4.78	0.174	0.52	1	0.76
CG31126	Chrac-16	4.76	0.174	0.52	1	0.76
CG31126	MED20	4.34	0.174	0.52	1	0.76
CG31126	CG9948	4.31	0.174	0.52	1	0.76
CG31126	e(y)1	4.18	0.174	0.52	1	0.76
CG31126	CG7518	4.12	0.174	0.52	1	0.76
CG31126	CG11906	3.35	0.174	0.52	1	0.76
CG31126	CG4424	3.09	0.174	0.52	1	0.76
CG31126	pfk	3.05	0.174	0.52	1	0.76
CG31126	MTA1-like	2.87	0.174	0.52	1	0.76
CG31126	danr	2.69	0.174	0.52	1	0.76
CG31126	Glut4EF	2.61	0.174	0.52	1	0.76
CG31126	ash1	2.5	0.174	0.52	1	0.76
CG31126	CG11085	2.34	0.174	0.52	1	0.76
CG31126	CG10147	1.99	0.174	0.52	1	0.76
CG31126	CG12942	1.93	0.174	0.52	1	0.76
CG31126	slim	1.9	0.174	0.52	1	0.76
CG31126	hang	1.85	0.174	0.52	1	0.76
CG31126	Met	1.83	0.174	0.52	1	0.76
CG31126	CHES-1-like	1.77	0.174	0.52	1	0.76
CG31126	Octbeta2R	1.75	0.174	0.52	1	0.76
CG31126	CG2202	1.74	0.174	0.52	1	0.76
CG31126	phol	1.7	0.174	0.52	1	0.76
CG31126	Mes4	1.62	0.174	0.52	1	0.76
CG31126	CG4854	1.61	0.174	0.52	1	0.76
CG31126	oc	1.61	0.174	0.52	1	0.76
CG31126	dm	1.59	0.174	0.52	1	0.76
CG31126	CG8145	1.58	0.174	0.52	1	0.76
Ppox	ZnT49B	4.6	0.061	0.18	1	0.86
Ppox	Sce	3.66	0.061	0.18	1	0.86
Ppox	CG6765	3.51	0.061	0.18	1	0.86
Ppox	RunxB	3.14	0.061	0.18	1	0.86
Ppox	CG11414	2.93	0.061	0.18	1	0.86
Ppox	Dref	2.79	0.061	0.18	1	0.86
Ppox	TFAM	2.73	0.061	0.18	1	0.86
Ppox	ppl	2.41	0.061	0.18	1	0.86
Ppox	CycH	2.33	0.061	0.18	1	0.86
Ppox	MBD-R2	2.27	0.061	0.18	1	0.86
Ppox	CG4553	2.12	0.061	0.18	1	0.86
Ppox	Dad	2.1	0.061	0.18	1	0.86
Ppox	CG12219	2.04	0.061	0.18	1	0.86
Ppox	CG6769	2.02	0.061	0.18	1	0.86
Ppox	dac	2.01	0.061	0.18	1	0.86
Ppox	br	1.95	0.061	0.18	1	0.86
Ppox	CG10979	1.94	0.061	0.18	1	0.86
Ppox	CG4328	1.92	0.061	0.18	1	0.86
Ppox	CG30403	1.89	0.061	0.18	1	0.86
Ppox	CG8388	1.83	0.061	0.18	1	0.86
Ppox	mrn	1.82	0.061	0.18	1	0.86
Ppox	Cdk8	1.79	0.061	0.18	1	0.86
Ppox	CG7101	1.79	0.061	0.18	1	0.86
Ppox	CG8578	1.78	0.061	0.18	1	0.86
Ppox	sima	1.66	0.061	0.18	1	0.86
Ppox	CG17829	1.64	0.061	0.18	1	0.86
Ppox	Mat1	1.64	0.061	0.18	1	0.86
Ppox	CG34376	1.62	0.061	0.18	1	0.86
Ppox	CG14965	1.6	0.061	0.18	1	0.86
Ppox	Asciz	1.59	0.061	0.18	1	0.86
tok	Sox102F	11.41	0.338	0.23	0.333333333333333	0.33
tok	pros	11.26	0.338	0.23	0.333333333333333	0.33
tok	GATAd	5.63	0.338	0.23	0.333333333333333	0.33
tok	CG3313	4.66	0.338	0.23	0.333333333333333	0.33
tok	CG14441	4.14	0.338	0.23	0.333333333333333	0.33
tok	lov	2.88	0.338	0.23	0.333333333333333	0.33
tok	Brd8	2.52	0.338	0.23	0.333333333333333	0.33
tok	ssp	2.46	0.338	0.23	0.333333333333333	0.33
tok	fru	2.32	0.338	0.23	0.333333333333333	0.33
tok	Su(var)3-7	2.14	0.338	0.23	0.333333333333333	0.33
tok	Snoo	2.12	0.338	0.23	0.333333333333333	0.33
tok	CG1792	2.12	0.338	0.23	0.333333333333333	0.33
tok	Xpd	2.08	0.338	0.23	0.333333333333333	0.33
tok	Hr39	1.99	0.338	0.23	0.333333333333333	0.33
tok	CG6272	1.98	0.338	0.23	0.333333333333333	0.33
tok	CG17568	1.93	0.338	0.23	0.333333333333333	0.33
tok	CG9932	1.9	0.338	0.23	0.333333333333333	0.33
tok	RunxB	1.89	0.338	0.23	0.333333333333333	0.33
tok	CG9305	1.83	0.338	0.23	0.333333333333333	0.33
tok	CG8478	1.79	0.338	0.23	0.333333333333333	0.33
tok	CG31224	1.79	0.338	0.23	0.333333333333333	0.33
tok	CG11696	1.76	0.338	0.23	0.333333333333333	0.33
tok	msl-3	1.76	0.338	0.23	0.333333333333333	0.33
tok	Ets65A	1.75	0.338	0.23	0.333333333333333	0.33
tok	shn	1.72	0.338	0.23	0.333333333333333	0.33
tok	kin17	1.71	0.338	0.23	0.333333333333333	0.33
tok	CG14710	1.71	0.338	0.23	0.333333333333333	0.33
tok	CG7928	1.71	0.338	0.23	0.333333333333333	0.33
tok	CG2889	1.69	0.338	0.23	0.333333333333333	0.33
tok	Cdc5	1.69	0.338	0.23	0.333333333333333	0.33
tld	Sox102F	12.23	0.062	0.24	0.333333333333333	0.41
tld	CG11906	8.1	0.062	0.24	0.333333333333333	0.41
tld	CG8216	6.12	0.062	0.24	0.333333333333333	0.41
tld	CR43671	2.6	0.062	0.24	0.333333333333333	0.41
tld	toy	2.54	0.062	0.24	0.333333333333333	0.41
tld	CG14441	2.49	0.062	0.24	0.333333333333333	0.41
tld	CG11085	2.34	0.062	0.24	0.333333333333333	0.41
tld	hng1	2.27	0.062	0.24	0.333333333333333	0.41
tld	shn	2.23	0.062	0.24	0.333333333333333	0.41
tld	CG8159	2.11	0.062	0.24	0.333333333333333	0.41
tld	tef	2.07	0.062	0.24	0.333333333333333	0.41
tld	CG7785	2.07	0.062	0.24	0.333333333333333	0.41
tld	Brd8	2.07	0.062	0.24	0.333333333333333	0.41
tld	slim	1.96	0.062	0.24	0.333333333333333	0.41
tld	CG3281	1.85	0.062	0.24	0.333333333333333	0.41
tld	CG7101	1.82	0.062	0.24	0.333333333333333	0.41
tld	Ada2b	1.82	0.062	0.24	0.333333333333333	0.41
tld	fd59A	1.79	0.062	0.24	0.333333333333333	0.41
tld	Pfk	1.76	0.062	0.24	0.333333333333333	0.41
tld	CG1024	1.74	0.062	0.24	0.333333333333333	0.41
tld	phtf	1.72	0.062	0.24	0.333333333333333	0.41
tld	ttk	1.69	0.062	0.24	0.333333333333333	0.41
tld	CG3919	1.68	0.062	0.24	0.333333333333333	0.41
tld	Chrac-16	1.66	0.062	0.24	0.333333333333333	0.41
tld	CG17806	1.64	0.062	0.24	0.333333333333333	0.41
tld	Dll	1.63	0.062	0.24	0.333333333333333	0.41
tld	RpIII128	1.62	0.062	0.24	0.333333333333333	0.41
tld	CG5033	1.62	0.062	0.24	0.333333333333333	0.41
tld	fkh	1.6	0.062	0.24	0.333333333333333	0.41
tld	CG8478	1.58	0.062	0.24	0.333333333333333	0.41
CG5805	Chrac-16	4.14	0.129	-0.43	0.218217890235992	0.5
CG5805	CG1792	3.61	0.129	-0.43	0.218217890235992	0.5
CG5805	tara	3.45	0.129	-0.43	0.218217890235992	0.5
CG5805	CkIIalpha-i1	3.18	0.129	-0.43	0.218217890235992	0.5
CG5805	ash2	3.11	0.129	-0.43	0.218217890235992	0.5
CG5805	Mef2	3.1	0.129	-0.43	0.218217890235992	0.5
CG5805	luna	3.04	0.129	-0.43	0.218217890235992	0.5
CG5805	CG14712	2.94	0.129	-0.43	0.218217890235992	0.5
CG5805	CG7386	2.85	0.129	-0.43	0.218217890235992	0.5
CG5805	Bx	2.69	0.129	-0.43	0.218217890235992	0.5
CG5805	Atac2	2.57	0.129	-0.43	0.218217890235992	0.5
CG5805	hth	2.51	0.129	-0.43	0.218217890235992	0.5
CG5805	dalao	2.36	0.129	-0.43	0.218217890235992	0.5
CG5805	CG10431	2.25	0.129	-0.43	0.218217890235992	0.5
CG5805	Octbeta2R	2.13	0.129	-0.43	0.218217890235992	0.5
CG5805	ppl	2.08	0.129	-0.43	0.218217890235992	0.5
CG5805	Glut4EF	2.06	0.129	-0.43	0.218217890235992	0.5
CG5805	mld	1.97	0.129	-0.43	0.218217890235992	0.5
CG5805	CG3815	1.95	0.129	-0.43	0.218217890235992	0.5
CG5805	CG3281	1.93	0.129	-0.43	0.218217890235992	0.5
CG5805	CG6765	1.84	0.129	-0.43	0.218217890235992	0.5
CG5805	dom	1.83	0.129	-0.43	0.218217890235992	0.5
CG5805	Dip2	1.83	0.129	-0.43	0.218217890235992	0.5
CG5805	CG5953	1.8	0.129	-0.43	0.218217890235992	0.5
CG5805	CTCF	1.78	0.129	-0.43	0.218217890235992	0.5
CG5805	CG5196	1.77	0.129	-0.43	0.218217890235992	0.5
CG5805	kin17	1.77	0.129	-0.43	0.218217890235992	0.5
CG5805	CTPsyn	1.77	0.129	-0.43	0.218217890235992	0.5
CG5805	Asciz	1.74	0.129	-0.43	0.218217890235992	0.5
CG5805	CG14441	1.73	0.129	-0.43	0.218217890235992	0.5
CG5807	Hr39	5.3	0.286	-0.04	0.258198889747161	0.45
CG5807	Tbp	4.7	0.286	-0.04	0.258198889747161	0.45
CG5807	CG31388	4.36	0.286	-0.04	0.258198889747161	0.45
CG5807	dm	3.57	0.286	-0.04	0.258198889747161	0.45
CG5807	CG9932	3.41	0.286	-0.04	0.258198889747161	0.45
CG5807	Rbf	3.18	0.286	-0.04	0.258198889747161	0.45
CG5807	CG11317	2.93	0.286	-0.04	0.258198889747161	0.45
CG5807	YL-1	2.48	0.286	-0.04	0.258198889747161	0.45
CG5807	crc	2.25	0.286	-0.04	0.258198889747161	0.45
CG5807	CG12219	2.18	0.286	-0.04	0.258198889747161	0.45
CG5807	CG9426	2.1	0.286	-0.04	0.258198889747161	0.45
CG5807	CG30403	2.08	0.286	-0.04	0.258198889747161	0.45
CG5807	CG12942	1.99	0.286	-0.04	0.258198889747161	0.45
CG5807	hng1	1.97	0.286	-0.04	0.258198889747161	0.45
CG5807	pdm3	1.96	0.286	-0.04	0.258198889747161	0.45
CG5807	erm	1.91	0.286	-0.04	0.258198889747161	0.45
CG5807	elB	1.89	0.286	-0.04	0.258198889747161	0.45
CG5807	Taf5	1.88	0.286	-0.04	0.258198889747161	0.45
CG5807	CG11456	1.87	0.286	-0.04	0.258198889747161	0.45
CG5807	CG6276	1.85	0.286	-0.04	0.258198889747161	0.45
CG5807	CG15601	1.82	0.286	-0.04	0.258198889747161	0.45
CG5807	sba	1.82	0.286	-0.04	0.258198889747161	0.45
CG5807	bs	1.81	0.286	-0.04	0.258198889747161	0.45
CG5807	Hmg-2	1.8	0.286	-0.04	0.258198889747161	0.45
CG5807	Lmpt	1.79	0.286	-0.04	0.258198889747161	0.45
CG5807	CG45071	1.78	0.286	-0.04	0.258198889747161	0.45
CG5807	Ravus	1.77	0.286	-0.04	0.258198889747161	0.45
CG5807	aop	1.76	0.286	-0.04	0.258198889747161	0.45
CG5807	Vsx2	1.76	0.286	-0.04	0.258198889747161	0.45
CG5807	Xpd	1.75	0.286	-0.04	0.258198889747161	0.45
CG5808	CG8388	5.42	0.061	0.62	1	0.77
CG5808	CG6686	3.95	0.061	0.62	1	0.77
CG5808	CG4424	3.16	0.061	0.62	1	0.77
CG5808	phol	3.12	0.061	0.62	1	0.77
CG5808	Brd8	2.87	0.061	0.62	1	0.77
CG5808	CG14200	2.84	0.061	0.62	1	0.77
CG5808	CG43343	2.38	0.061	0.62	1	0.77
CG5808	CG12104	2.29	0.061	0.62	1	0.77
CG5808	CG1647	2.13	0.061	0.62	1	0.77
CG5808	jumu	2.11	0.061	0.62	1	0.77
CG5808	mirr	1.97	0.061	0.62	1	0.77
CG5808	aop	1.85	0.061	0.62	1	0.77
CG5808	slim	1.82	0.061	0.62	1	0.77
CG5808	CG12942	1.77	0.061	0.62	1	0.77
CG5808	CG3163	1.77	0.061	0.62	1	0.77
CG5808	CG15601	1.73	0.061	0.62	1	0.77
CG5808	ash1	1.7	0.061	0.62	1	0.77
CG5808	CkIIalpha-i1	1.7	0.061	0.62	1	0.77
CG5808	CG4404	1.68	0.061	0.62	1	0.77
CG5808	Rbf	1.62	0.061	0.62	1	0.77
CG5808	CG14441	1.61	0.061	0.62	1	0.77
CG5808	e(y)1	1.59	0.061	0.62	1	0.77
CG5808	Elp3	1.58	0.061	0.62	1	0.77
CG5808	CG11902	1.58	0.061	0.62	1	0.77
CG5808	gce	1.57	0.061	0.62	1	0.77
CG5808	CG10274	1.54	0.061	0.62	1	0.77
CG5808	egg	1.51	0.061	0.62	1	0.77
CG5808	CG6276	1.5	0.061	0.62	1	0.77
CG5808	NfI	1.49	0.061	0.62	1	0.77
CG5808	msl-3	1.47	0.061	0.62	1	0.77
CG31357	stc	4.93	0.137	-0.25	0.382970843102535	0.58
CG31357	TfAP-2	3.86	0.137	-0.25	0.382970843102535	0.58
CG31357	MTA1-like	3.48	0.137	-0.25	0.382970843102535	0.58
CG31357	CG45071	3	0.137	-0.25	0.382970843102535	0.58
CG31357	Brd8	2.74	0.137	-0.25	0.382970843102535	0.58
CG31357	Chrac-14	2.31	0.137	-0.25	0.382970843102535	0.58
CG31357	CG2790	2.28	0.137	-0.25	0.382970843102535	0.58
CG31357	CG3281	2.25	0.137	-0.25	0.382970843102535	0.58
CG31357	CG8159	2.19	0.137	-0.25	0.382970843102535	0.58
CG31357	mip120	2.17	0.137	-0.25	0.382970843102535	0.58
CG31357	CG7745	2.14	0.137	-0.25	0.382970843102535	0.58
CG31357	CG12768	2.13	0.137	-0.25	0.382970843102535	0.58
CG31357	bon	2.11	0.137	-0.25	0.382970843102535	0.58
CG31357	Fen1	2.11	0.137	-0.25	0.382970843102535	0.58
CG31357	CG17359	2.01	0.137	-0.25	0.382970843102535	0.58
CG31357	CG10431	2	0.137	-0.25	0.382970843102535	0.58
CG31357	CG11902	1.98	0.137	-0.25	0.382970843102535	0.58
CG31357	caz	1.98	0.137	-0.25	0.382970843102535	0.58
CG31357	CG17612	1.96	0.137	-0.25	0.382970843102535	0.58
CG31357	ey	1.92	0.137	-0.25	0.382970843102535	0.58
CG31357	Pfk	1.87	0.137	-0.25	0.382970843102535	0.58
CG31357	chif	1.86	0.137	-0.25	0.382970843102535	0.58
CG31357	Elp3	1.79	0.137	-0.25	0.382970843102535	0.58
CG31357	MED20	1.75	0.137	-0.25	0.382970843102535	0.58
CG31357	CG8478	1.71	0.137	-0.25	0.382970843102535	0.58
CG31357	CG6689	1.7	0.137	-0.25	0.382970843102535	0.58
CG31357	Vsx1	1.68	0.137	-0.25	0.382970843102535	0.58
CG31357	tio	1.67	0.137	-0.25	0.382970843102535	0.58
CG31357	CG9650	1.67	0.137	-0.25	0.382970843102535	0.58
CG31357	MED4	1.65	0.137	-0.25	0.382970843102535	0.58
CG43273	CG2116	4.09	0.083	-0.2	0.124034734589208	0.4
CG43273	MED22	3.18	0.083	-0.2	0.124034734589208	0.4
CG43273	ERR	2.97	0.083	-0.2	0.124034734589208	0.4
CG43273	Pcl	2.87	0.083	-0.2	0.124034734589208	0.4
CG43273	bs	2.66	0.083	-0.2	0.124034734589208	0.4
CG43273	CG11902	2.59	0.083	-0.2	0.124034734589208	0.4
CG43273	ranshi	2.54	0.083	-0.2	0.124034734589208	0.4
CG43273	CG8924	2.49	0.083	-0.2	0.124034734589208	0.4
CG43273	CR43670	2.47	0.083	-0.2	0.124034734589208	0.4
CG43273	scro	2.42	0.083	-0.2	0.124034734589208	0.4
CG43273	TH1	2.4	0.083	-0.2	0.124034734589208	0.4
CG43273	sim	2.28	0.083	-0.2	0.124034734589208	0.4
CG43273	CG1792	2.12	0.083	-0.2	0.124034734589208	0.4
CG43273	Sox102F	2.09	0.083	-0.2	0.124034734589208	0.4
CG43273	yem	2.05	0.083	-0.2	0.124034734589208	0.4
CG43273	Chrac-14	2.01	0.083	-0.2	0.124034734589208	0.4
CG43273	CG11560	1.94	0.083	-0.2	0.124034734589208	0.4
CG43273	CG12942	1.93	0.083	-0.2	0.124034734589208	0.4
CG43273	CG17568	1.89	0.083	-0.2	0.124034734589208	0.4
CG43273	Bka	1.89	0.083	-0.2	0.124034734589208	0.4
CG43273	msl-3	1.87	0.083	-0.2	0.124034734589208	0.4
CG43273	Cenp-C	1.84	0.083	-0.2	0.124034734589208	0.4
CG43273	SoxN	1.84	0.083	-0.2	0.124034734589208	0.4
CG43273	CG17361	1.79	0.083	-0.2	0.124034734589208	0.4
CG43273	CG17359	1.68	0.083	-0.2	0.124034734589208	0.4
CG43273	Mes4	1.66	0.083	-0.2	0.124034734589208	0.4
CG43273	dmrt99B	1.66	0.083	-0.2	0.124034734589208	0.4
CG43273	Hr39	1.64	0.083	-0.2	0.124034734589208	0.4
CG43273	CR43671	1.64	0.083	-0.2	0.124034734589208	0.4
CG43273	Dad	1.61	0.083	-0.2	0.124034734589208	0.4
nct	CR43670	5.78	0.123	-0.44	0.124034734589208	0.07
nct	ranshi	5.52	0.123	-0.44	0.124034734589208	0.07
nct	caz	3.22	0.123	-0.44	0.124034734589208	0.07
nct	ERR	3.17	0.123	-0.44	0.124034734589208	0.07
nct	CG7818	2.97	0.123	-0.44	0.124034734589208	0.07
nct	Su(var)2-HP2	2.96	0.123	-0.44	0.124034734589208	0.07
nct	esn	2.91	0.123	-0.44	0.124034734589208	0.07
nct	CG4404	2.91	0.123	-0.44	0.124034734589208	0.07
nct	Camta	2.88	0.123	-0.44	0.124034734589208	0.07
nct	Sry-delta	2.64	0.123	-0.44	0.124034734589208	0.07
nct	Bka	2.59	0.123	-0.44	0.124034734589208	0.07
nct	Asciz	2.49	0.123	-0.44	0.124034734589208	0.07
nct	CG6683	2.44	0.123	-0.44	0.124034734589208	0.07
nct	TH1	2.11	0.123	-0.44	0.124034734589208	0.07
nct	e(y)2	1.92	0.123	-0.44	0.124034734589208	0.07
nct	MESR4	1.89	0.123	-0.44	0.124034734589208	0.07
nct	CG9215	1.87	0.123	-0.44	0.124034734589208	0.07
nct	RunxB	1.82	0.123	-0.44	0.124034734589208	0.07
nct	CG12768	1.76	0.123	-0.44	0.124034734589208	0.07
nct	dbr	1.74	0.123	-0.44	0.124034734589208	0.07
nct	Snoo	1.74	0.123	-0.44	0.124034734589208	0.07
nct	bab1	1.73	0.123	-0.44	0.124034734589208	0.07
nct	CG6686	1.7	0.123	-0.44	0.124034734589208	0.07
nct	CG12219	1.7	0.123	-0.44	0.124034734589208	0.07
nct	tio	1.67	0.123	-0.44	0.124034734589208	0.07
nct	kin17	1.62	0.123	-0.44	0.124034734589208	0.07
nct	CG32982	1.62	0.123	-0.44	0.124034734589208	0.07
nct	CG11317	1.58	0.123	-0.44	0.124034734589208	0.07
nct	CG2116	1.56	0.123	-0.44	0.124034734589208	0.07
nct	Sox102F	1.54	0.123	-0.44	0.124034734589208	0.07
HdacX	Elp3	4.88	0.056	0.31	0.683130051063973	0.75
HdacX	CG2199	3.45	0.056	0.31	0.683130051063973	0.75
HdacX	MED4	2.62	0.056	0.31	0.683130051063973	0.75
HdacX	dalao	2.61	0.056	0.31	0.683130051063973	0.75
HdacX	CG13775	2.52	0.056	0.31	0.683130051063973	0.75
HdacX	CG7518	2.41	0.056	0.31	0.683130051063973	0.75
HdacX	CG30020	2.4	0.056	0.31	0.683130051063973	0.75
HdacX	Bug22	2.34	0.056	0.31	0.683130051063973	0.75
HdacX	CG8924	2.23	0.056	0.31	0.683130051063973	0.75
HdacX	Bka	2.22	0.056	0.31	0.683130051063973	0.75
HdacX	woc	2.21	0.056	0.31	0.683130051063973	0.75
HdacX	Rbsn-5	2.18	0.056	0.31	0.683130051063973	0.75
HdacX	CG7928	2.13	0.056	0.31	0.683130051063973	0.75
HdacX	CG2790	2.1	0.056	0.31	0.683130051063973	0.75
HdacX	CG11695	2.09	0.056	0.31	0.683130051063973	0.75
HdacX	CG7987	2.06	0.056	0.31	0.683130051063973	0.75
HdacX	Ets65A	1.98	0.056	0.31	0.683130051063973	0.75
HdacX	mTTF	1.92	0.056	0.31	0.683130051063973	0.75
HdacX	YL-1	1.89	0.056	0.31	0.683130051063973	0.75
HdacX	ush	1.88	0.056	0.31	0.683130051063973	0.75
HdacX	ADD1	1.81	0.056	0.31	0.683130051063973	0.75
HdacX	CkIIalpha-i1	1.78	0.056	0.31	0.683130051063973	0.75
HdacX	hbn	1.77	0.056	0.31	0.683130051063973	0.75
HdacX	Vsx1	1.73	0.056	0.31	0.683130051063973	0.75
HdacX	Tfb1	1.69	0.056	0.31	0.683130051063973	0.75
HdacX	Tusp	1.62	0.056	0.31	0.683130051063973	0.75
HdacX	Pbp95	1.62	0.056	0.31	0.683130051063973	0.75
HdacX	mod	1.62	0.056	0.31	0.683130051063973	0.75
HdacX	CG17186	1.59	0.056	0.31	0.683130051063973	0.75
HdacX	CG9948	1.58	0.056	0.31	0.683130051063973	0.75
PIG-S	ERR	6.18	0.112	0.28	0.447213595499958	0.46
PIG-S	kin17	4.74	0.112	0.28	0.447213595499958	0.46
PIG-S	hth	4.15	0.112	0.28	0.447213595499958	0.46
PIG-S	CG31365	3.81	0.112	0.28	0.447213595499958	0.46
PIG-S	bon	3.75	0.112	0.28	0.447213595499958	0.46
PIG-S	Meics	3.63	0.112	0.28	0.447213595499958	0.46
PIG-S	Hr39	3.49	0.112	0.28	0.447213595499958	0.46
PIG-S	CG4936	3.36	0.112	0.28	0.447213595499958	0.46
PIG-S	CG14441	3.28	0.112	0.28	0.447213595499958	0.46
PIG-S	CG2611	3.21	0.112	0.28	0.447213595499958	0.46
PIG-S	Tbp	2.69	0.112	0.28	0.447213595499958	0.46
PIG-S	stck	2.52	0.112	0.28	0.447213595499958	0.46
PIG-S	Rbf	2.51	0.112	0.28	0.447213595499958	0.46
PIG-S	pros	2.21	0.112	0.28	0.447213595499958	0.46
PIG-S	Psc	2.13	0.112	0.28	0.447213595499958	0.46
PIG-S	CG13123	2.11	0.112	0.28	0.447213595499958	0.46
PIG-S	CG17802	2.07	0.112	0.28	0.447213595499958	0.46
PIG-S	D	2.05	0.112	0.28	0.447213595499958	0.46
PIG-S	CG6272	2.01	0.112	0.28	0.447213595499958	0.46
PIG-S	sba	2	0.112	0.28	0.447213595499958	0.46
PIG-S	CG6686	1.89	0.112	0.28	0.447213595499958	0.46
PIG-S	CR43670	1.79	0.112	0.28	0.447213595499958	0.46
PIG-S	bs	1.72	0.112	0.28	0.447213595499958	0.46
PIG-S	CG32700	1.72	0.112	0.28	0.447213595499958	0.46
PIG-S	Mlp84B	1.7	0.112	0.28	0.447213595499958	0.46
PIG-S	bsh	1.68	0.112	0.28	0.447213595499958	0.46
PIG-S	Hmx	1.63	0.112	0.28	0.447213595499958	0.46
PIG-S	Chrac-14	1.61	0.112	0.28	0.447213595499958	0.46
PIG-S	Ets97D	1.61	0.112	0.28	0.447213595499958	0.46
PIG-S	Glut4EF	1.47	0.112	0.28	0.447213595499958	0.46
CG11168	CG32700	6.07	0.077	-0.14	0.382970843102535	0.42
CG11168	Taf1	4.45	0.077	-0.14	0.382970843102535	0.42
CG11168	sba	2.61	0.077	-0.14	0.382970843102535	0.42
CG11168	CG17802	2.39	0.077	-0.14	0.382970843102535	0.42
CG11168	vvl	2.3	0.077	-0.14	0.382970843102535	0.42
CG11168	CG10631	2.29	0.077	-0.14	0.382970843102535	0.42
CG11168	Sce	2.17	0.077	-0.14	0.382970843102535	0.42
CG11168	dm	1.99	0.077	-0.14	0.382970843102535	0.42
CG11168	CG10959	1.98	0.077	-0.14	0.382970843102535	0.42
CG11168	Su(var)2-HP2	1.96	0.077	-0.14	0.382970843102535	0.42
CG11168	Ets65A	1.95	0.077	-0.14	0.382970843102535	0.42
CG11168	Vsx1	1.92	0.077	-0.14	0.382970843102535	0.42
CG11168	TfIIEalpha	1.91	0.077	-0.14	0.382970843102535	0.42
CG11168	CG2199	1.84	0.077	-0.14	0.382970843102535	0.42
CG11168	crc	1.8	0.077	-0.14	0.382970843102535	0.42
CG11168	CHES-1-like	1.79	0.077	-0.14	0.382970843102535	0.42
CG11168	CG4424	1.77	0.077	-0.14	0.382970843102535	0.42
CG11168	E(var)3-9	1.75	0.077	-0.14	0.382970843102535	0.42
CG11168	Dip2	1.74	0.077	-0.14	0.382970843102535	0.42
CG11168	mod	1.71	0.077	-0.14	0.382970843102535	0.42
CG11168	CG8578	1.66	0.077	-0.14	0.382970843102535	0.42
CG11168	jumu	1.64	0.077	-0.14	0.382970843102535	0.42
CG11168	jing	1.63	0.077	-0.14	0.382970843102535	0.42
CG11168	MTA1-like	1.61	0.077	-0.14	0.382970843102535	0.42
CG11168	Br140	1.59	0.077	-0.14	0.382970843102535	0.42
CG11168	e(y)3	1.49	0.077	-0.14	0.382970843102535	0.42
CG11168	CG8950	1.49	0.077	-0.14	0.382970843102535	0.42
CG11168	CG10979	1.47	0.077	-0.14	0.382970843102535	0.42
CG11168	CG5196	1.46	0.077	-0.14	0.382970843102535	0.42
CG11168	CG8145	1.45	0.077	-0.14	0.382970843102535	0.42
CG11771	CG2889	3.66	0.107	0.19	0.382970843102535	0.25
CG11771	stwl	3.62	0.107	0.19	0.382970843102535	0.25
CG11771	Su(var)3-7	3.48	0.107	0.19	0.382970843102535	0.25
CG11771	CG11247	3.33	0.107	0.19	0.382970843102535	0.25
CG11771	crc	3.14	0.107	0.19	0.382970843102535	0.25
CG11771	CG6272	3	0.107	0.19	0.382970843102535	0.25
CG11771	pfk	2.93	0.107	0.19	0.382970843102535	0.25
CG11771	CG15011	2.78	0.107	0.19	0.382970843102535	0.25
CG11771	ph-p	2.77	0.107	0.19	0.382970843102535	0.25
CG11771	ppl	2.71	0.107	0.19	0.382970843102535	0.25
CG11771	Rbf	2.69	0.107	0.19	0.382970843102535	0.25
CG11771	tef	2.63	0.107	0.19	0.382970843102535	0.25
CG11771	pros	2.59	0.107	0.19	0.382970843102535	0.25
CG11771	CG18262	2.31	0.107	0.19	0.382970843102535	0.25
CG11771	CG10959	2.12	0.107	0.19	0.382970843102535	0.25
CG11771	CG4707	2.11	0.107	0.19	0.382970843102535	0.25
CG11771	CG4936	2.05	0.107	0.19	0.382970843102535	0.25
CG11771	TFAM	1.98	0.107	0.19	0.382970843102535	0.25
CG11771	Pif1A	1.92	0.107	0.19	0.382970843102535	0.25
CG11771	oc	1.89	0.107	0.19	0.382970843102535	0.25
CG11771	Chrac-14	1.84	0.107	0.19	0.382970843102535	0.25
CG11771	CG2611	1.83	0.107	0.19	0.382970843102535	0.25
CG11771	Bap170	1.82	0.107	0.19	0.382970843102535	0.25
CG11771	TfIIFbeta	1.79	0.107	0.19	0.382970843102535	0.25
CG11771	mTTF	1.71	0.107	0.19	0.382970843102535	0.25
CG11771	Sry-delta	1.71	0.107	0.19	0.382970843102535	0.25
CG11771	ash2	1.7	0.107	0.19	0.382970843102535	0.25
CG11771	CG6254	1.68	0.107	0.19	0.382970843102535	0.25
CG11771	Side	1.64	0.107	0.19	0.382970843102535	0.25
CG11771	Pcl	1.62	0.107	0.19	0.382970843102535	0.25
ssh	CG9890	6.13	0.179	0.22	0.227710017021324	0.43
ssh	CG31388	4.96	0.179	0.22	0.227710017021324	0.43
ssh	YL-1	4.55	0.179	0.22	0.227710017021324	0.43
ssh	Sox102F	3.5	0.179	0.22	0.227710017021324	0.43
ssh	CG7839	2.66	0.179	0.22	0.227710017021324	0.43
ssh	CG9650	2.41	0.179	0.22	0.227710017021324	0.43
ssh	Mitf	2.4	0.179	0.22	0.227710017021324	0.43
ssh	ktub	2.33	0.179	0.22	0.227710017021324	0.43
ssh	hth	2.25	0.179	0.22	0.227710017021324	0.43
ssh	ADD1	2.08	0.179	0.22	0.227710017021324	0.43
ssh	MED4	1.97	0.179	0.22	0.227710017021324	0.43
ssh	CTPsyn	1.94	0.179	0.22	0.227710017021324	0.43
ssh	fru	1.87	0.179	0.22	0.227710017021324	0.43
ssh	scro	1.84	0.179	0.22	0.227710017021324	0.43
ssh	Octbeta2R	1.81	0.179	0.22	0.227710017021324	0.43
ssh	CG12075	1.8	0.179	0.22	0.227710017021324	0.43
ssh	dve	1.77	0.179	0.22	0.227710017021324	0.43
ssh	MED22	1.76	0.179	0.22	0.227710017021324	0.43
ssh	CG44002	1.74	0.179	0.22	0.227710017021324	0.43
ssh	TH1	1.72	0.179	0.22	0.227710017021324	0.43
ssh	CG8159	1.72	0.179	0.22	0.227710017021324	0.43
ssh	CG9799	1.7	0.179	0.22	0.227710017021324	0.43
ssh	CG10274	1.68	0.179	0.22	0.227710017021324	0.43
ssh	CG3726	1.68	0.179	0.22	0.227710017021324	0.43
ssh	CG13123	1.67	0.179	0.22	0.227710017021324	0.43
ssh	CG6272	1.63	0.179	0.22	0.227710017021324	0.43
ssh	caz	1.62	0.179	0.22	0.227710017021324	0.43
ssh	NfI	1.59	0.179	0.22	0.227710017021324	0.43
ssh	stck	1.58	0.179	0.22	0.227710017021324	0.43
ssh	CG14965	1.57	0.179	0.22	0.227710017021324	0.43
Nmnat	CG8578	8.19	0.1	0.45	0.29277002188456	0.66
Nmnat	CG14438	7.5	0.1	0.45	0.29277002188456	0.66
Nmnat	mute	6.37	0.1	0.45	0.29277002188456	0.66
Nmnat	CG3281	5.48	0.1	0.45	0.29277002188456	0.66
Nmnat	CG17568	4.83	0.1	0.45	0.29277002188456	0.66
Nmnat	hth	4.36	0.1	0.45	0.29277002188456	0.66
Nmnat	CG34340	4.11	0.1	0.45	0.29277002188456	0.66
Nmnat	Acf1	3.92	0.1	0.45	0.29277002188456	0.66
Nmnat	CG4553	3.47	0.1	0.45	0.29277002188456	0.66
Nmnat	CG12219	3.28	0.1	0.45	0.29277002188456	0.66
Nmnat	Hr39	2.87	0.1	0.45	0.29277002188456	0.66
Nmnat	Dref	2.62	0.1	0.45	0.29277002188456	0.66
Nmnat	svp	2.58	0.1	0.45	0.29277002188456	0.66
Nmnat	pita	2.51	0.1	0.45	0.29277002188456	0.66
Nmnat	CG12236	2.48	0.1	0.45	0.29277002188456	0.66
Nmnat	chif	2.45	0.1	0.45	0.29277002188456	0.66
Nmnat	e(y)1	2.4	0.1	0.45	0.29277002188456	0.66
Nmnat	Brf	2.26	0.1	0.45	0.29277002188456	0.66
Nmnat	CG17803	2.16	0.1	0.45	0.29277002188456	0.66
Nmnat	Ada2b	2.12	0.1	0.45	0.29277002188456	0.66
Nmnat	CG31388	2.05	0.1	0.45	0.29277002188456	0.66
Nmnat	sima	2.04	0.1	0.45	0.29277002188456	0.66
Nmnat	ZnT49B	2.02	0.1	0.45	0.29277002188456	0.66
Nmnat	CHES-1-like	2.01	0.1	0.45	0.29277002188456	0.66
Nmnat	CG4820	1.99	0.1	0.45	0.29277002188456	0.66
Nmnat	mor	1.99	0.1	0.45	0.29277002188456	0.66
Nmnat	CG14200	1.96	0.1	0.45	0.29277002188456	0.66
Nmnat	CG11695	1.96	0.1	0.45	0.29277002188456	0.66
Nmnat	jumu	1.94	0.1	0.45	0.29277002188456	0.66
Nmnat	CG13894	1.94	0.1	0.45	0.29277002188456	0.66
tnc	sim	12.4	0.212	0.79	1	0.6
tnc	Octbeta2R	7.14	0.212	0.79	1	0.6
tnc	ush	6.34	0.212	0.79	1	0.6
tnc	dac	5.94	0.212	0.79	1	0.6
tnc	pdm3	4.85	0.212	0.79	1	0.6
tnc	Side	3.73	0.212	0.79	1	0.6
tnc	mod	3.48	0.212	0.79	1	0.6
tnc	aop	2.67	0.212	0.79	1	0.6
tnc	MED22	2.06	0.212	0.79	1	0.6
tnc	ttk	2.01	0.212	0.79	1	0.6
tnc	CG8216	2.01	0.212	0.79	1	0.6
tnc	rn	1.99	0.212	0.79	1	0.6
tnc	ecd	1.95	0.212	0.79	1	0.6
tnc	CG6907	1.84	0.212	0.79	1	0.6
tnc	Gdi	1.79	0.212	0.79	1	0.6
tnc	CG14712	1.78	0.212	0.79	1	0.6
tnc	CG17802	1.75	0.212	0.79	1	0.6
tnc	CG4553	1.72	0.212	0.79	1	0.6
tnc	tio	1.69	0.212	0.79	1	0.6
tnc	CG3838	1.68	0.212	0.79	1	0.6
tnc	Ets65A	1.61	0.212	0.79	1	0.6
tnc	CG8388	1.6	0.212	0.79	1	0.6
tnc	Pbp95	1.52	0.212	0.79	1	0.6
tnc	hbn	1.48	0.212	0.79	1	0.6
tnc	foxo	1.46	0.212	0.79	1	0.6
tnc	CG9932	1.44	0.212	0.79	1	0.6
tnc	Lmpt	1.43	0.212	0.79	1	0.6
tnc	Lim3	1.43	0.212	0.79	1	0.6
tnc	tup	1.41	0.212	0.79	1	0.6
tnc	Snoo	1.38	0.212	0.79	1	0.6
beta4GalT7	CG9932	6.33	0.184	0.03	0.382970843102535	0.47
beta4GalT7	Mitf	6.26	0.184	0.03	0.382970843102535	0.47
beta4GalT7	CG32982	6.11	0.184	0.03	0.382970843102535	0.47
beta4GalT7	fru	4.26	0.184	0.03	0.382970843102535	0.47
beta4GalT7	Rabex-5	4.08	0.184	0.03	0.382970843102535	0.47
beta4GalT7	Hr96	3.7	0.184	0.03	0.382970843102535	0.47
beta4GalT7	MED22	3.52	0.184	0.03	0.382970843102535	0.47
beta4GalT7	CG5033	3.47	0.184	0.03	0.382970843102535	0.47
beta4GalT7	CG34376	3.37	0.184	0.03	0.382970843102535	0.47
beta4GalT7	aop	3.17	0.184	0.03	0.382970843102535	0.47
beta4GalT7	CG1792	3.05	0.184	0.03	0.382970843102535	0.47
beta4GalT7	CG33695	2.83	0.184	0.03	0.382970843102535	0.47
beta4GalT7	MRG15	2.75	0.184	0.03	0.382970843102535	0.47
beta4GalT7	CG8578	2.71	0.184	0.03	0.382970843102535	0.47
beta4GalT7	Dad	2.54	0.184	0.03	0.382970843102535	0.47
beta4GalT7	CG11294	2.54	0.184	0.03	0.382970843102535	0.47
beta4GalT7	CG18476	2.39	0.184	0.03	0.382970843102535	0.47
beta4GalT7	CG32700	2.29	0.184	0.03	0.382970843102535	0.47
beta4GalT7	caz	2.23	0.184	0.03	0.382970843102535	0.47
beta4GalT7	Acf1	2.23	0.184	0.03	0.382970843102535	0.47
beta4GalT7	tsh	2.12	0.184	0.03	0.382970843102535	0.47
beta4GalT7	Mtp	2.11	0.184	0.03	0.382970843102535	0.47
beta4GalT7	CG1024	2.07	0.184	0.03	0.382970843102535	0.47
beta4GalT7	CG7785	1.93	0.184	0.03	0.382970843102535	0.47
beta4GalT7	Vsx1	1.92	0.184	0.03	0.382970843102535	0.47
beta4GalT7	pros	1.89	0.184	0.03	0.382970843102535	0.47
beta4GalT7	svp	1.89	0.184	0.03	0.382970843102535	0.47
beta4GalT7	bi	1.89	0.184	0.03	0.382970843102535	0.47
beta4GalT7	CG12768	1.88	0.184	0.03	0.382970843102535	0.47
beta4GalT7	noc	1.86	0.184	0.03	0.382970843102535	0.47
PQBP1	phol	3.89	0.145	0.06	0.447213595499958	0.51
PQBP1	CG10209	2.96	0.145	0.06	0.447213595499958	0.51
PQBP1	CG14200	2.71	0.145	0.06	0.447213595499958	0.51
PQBP1	CG33213	2.67	0.145	0.06	0.447213595499958	0.51
PQBP1	Usf	2.66	0.145	0.06	0.447213595499958	0.51
PQBP1	CG3815	2.46	0.145	0.06	0.447213595499958	0.51
PQBP1	CG9650	2.42	0.145	0.06	0.447213595499958	0.51
PQBP1	danr	2.4	0.145	0.06	0.447213595499958	0.51
PQBP1	vvl	2.33	0.145	0.06	0.447213595499958	0.51
PQBP1	CG10631	2.16	0.145	0.06	0.447213595499958	0.51
PQBP1	Su(z)2	2.08	0.145	0.06	0.447213595499958	0.51
PQBP1	CycH	2.05	0.145	0.06	0.447213595499958	0.51
PQBP1	NfI	1.94	0.145	0.06	0.447213595499958	0.51
PQBP1	CG10274	1.9	0.145	0.06	0.447213595499958	0.51
PQBP1	Hr78	1.83	0.145	0.06	0.447213595499958	0.51
PQBP1	MED20	1.8	0.145	0.06	0.447213595499958	0.51
PQBP1	CG5196	1.8	0.145	0.06	0.447213595499958	0.51
PQBP1	CG18764	1.73	0.145	0.06	0.447213595499958	0.51
PQBP1	CG32700	1.72	0.145	0.06	0.447213595499958	0.51
PQBP1	Su(H)	1.72	0.145	0.06	0.447213595499958	0.51
PQBP1	polybromo	1.69	0.145	0.06	0.447213595499958	0.51
PQBP1	tsh	1.67	0.145	0.06	0.447213595499958	0.51
PQBP1	tio	1.65	0.145	0.06	0.447213595499958	0.51
PQBP1	Xpd	1.63	0.145	0.06	0.447213595499958	0.51
PQBP1	Tfb1	1.63	0.145	0.06	0.447213595499958	0.51
PQBP1	CG14710	1.59	0.145	0.06	0.447213595499958	0.51
PQBP1	MED18	1.59	0.145	0.06	0.447213595499958	0.51
PQBP1	Nufip	1.58	0.145	0.06	0.447213595499958	0.51
PQBP1	MED25	1.53	0.145	0.06	0.447213595499958	0.51
PQBP1	mod	1.52	0.145	0.06	0.447213595499958	0.51
OstStt3	Gdi	9.07	0.21	0.69	0.683130051063973	0.8
OstStt3	vvl	8.01	0.21	0.69	0.683130051063973	0.8
OstStt3	MED4	5.99	0.21	0.69	0.683130051063973	0.8
OstStt3	msl-3	5.2	0.21	0.69	0.683130051063973	0.8
OstStt3	woc	4.69	0.21	0.69	0.683130051063973	0.8
OstStt3	CG31388	4.57	0.21	0.69	0.683130051063973	0.8
OstStt3	CG14200	4.16	0.21	0.69	0.683130051063973	0.8
OstStt3	Su(var)3-7	3.87	0.21	0.69	0.683130051063973	0.8
OstStt3	Mtp	3.84	0.21	0.69	0.683130051063973	0.8
OstStt3	CG17806	3.18	0.21	0.69	0.683130051063973	0.8
OstStt3	Snoo	3.13	0.21	0.69	0.683130051063973	0.8
OstStt3	CG15601	3.1	0.21	0.69	0.683130051063973	0.8
OstStt3	CG45071	2.84	0.21	0.69	0.683130051063973	0.8
OstStt3	Sox21b	2.79	0.21	0.69	0.683130051063973	0.8
OstStt3	jumu	2.78	0.21	0.69	0.683130051063973	0.8
OstStt3	CG11723	2.7	0.21	0.69	0.683130051063973	0.8
OstStt3	Dad	2.47	0.21	0.69	0.683130051063973	0.8
OstStt3	Trf	2.34	0.21	0.69	0.683130051063973	0.8
OstStt3	Rbsn-5	2.32	0.21	0.69	0.683130051063973	0.8
OstStt3	hng3	2.32	0.21	0.69	0.683130051063973	0.8
OstStt3	tef	2.21	0.21	0.69	0.683130051063973	0.8
OstStt3	MED20	2.2	0.21	0.69	0.683130051063973	0.8
OstStt3	elB	2.15	0.21	0.69	0.683130051063973	0.8
OstStt3	CG9948	2.08	0.21	0.69	0.683130051063973	0.8
OstStt3	Glut4EF	2.03	0.21	0.69	0.683130051063973	0.8
OstStt3	Mitf	1.97	0.21	0.69	0.683130051063973	0.8
OstStt3	phol	1.96	0.21	0.69	0.683130051063973	0.8
OstStt3	Bug22	1.91	0.21	0.69	0.683130051063973	0.8
OstStt3	phtf	1.9	0.21	0.69	0.683130051063973	0.8
OstStt3	caz	1.87	0.21	0.69	0.683130051063973	0.8
CG11839	CG18262	10.39	0.071	0.31	0.124034734589208	0.32
CG11839	TfIIFbeta	4.09	0.071	0.31	0.124034734589208	0.32
CG11839	hng2	3.92	0.071	0.31	0.124034734589208	0.32
CG11839	e(y)3	3.84	0.071	0.31	0.124034734589208	0.32
CG11839	Mrtf	3.68	0.071	0.31	0.124034734589208	0.32
CG11839	RpIII128	3.65	0.071	0.31	0.124034734589208	0.32
CG11839	E(var)3-9	3.58	0.071	0.31	0.124034734589208	0.32
CG11839	CG43343	3.38	0.071	0.31	0.124034734589208	0.32
CG11839	CG3163	3.28	0.071	0.31	0.124034734589208	0.32
CG11839	CG3726	3.08	0.071	0.31	0.124034734589208	0.32
CG11839	CG6907	2.67	0.071	0.31	0.124034734589208	0.32
CG11839	Hr39	2.58	0.071	0.31	0.124034734589208	0.32
CG11839	fru	2.55	0.071	0.31	0.124034734589208	0.32
CG11839	Gdi	2.42	0.071	0.31	0.124034734589208	0.32
CG11839	CG11456	2.4	0.071	0.31	0.124034734589208	0.32
CG11839	msl-3	2.32	0.071	0.31	0.124034734589208	0.32
CG11839	fkh	2.13	0.071	0.31	0.124034734589208	0.32
CG11839	Atf3	2.11	0.071	0.31	0.124034734589208	0.32
CG11839	CG7386	2.09	0.071	0.31	0.124034734589208	0.32
CG11839	Dref	2.09	0.071	0.31	0.124034734589208	0.32
CG11839	her	2.05	0.071	0.31	0.124034734589208	0.32
CG11839	Su(H)	2.04	0.071	0.31	0.124034734589208	0.32
CG11839	su(Hw)	2	0.071	0.31	0.124034734589208	0.32
CG11839	MED11	1.99	0.071	0.31	0.124034734589208	0.32
CG11839	Rbsn-5	1.99	0.071	0.31	0.124034734589208	0.32
CG11839	brk	1.98	0.071	0.31	0.124034734589208	0.32
CG11839	GATAd	1.93	0.071	0.31	0.124034734589208	0.32
CG11839	CG2790	1.92	0.071	0.31	0.124034734589208	0.32
CG11839	Taf10	1.9	0.071	0.31	0.124034734589208	0.32
CG11839	ZnT49B	1.9	0.071	0.31	0.124034734589208	0.32
CG9996	CG3281	4.69	0.125	0.69	0.832050294337844	0.67
CG9996	Sox102F	4.58	0.125	0.69	0.832050294337844	0.67
CG9996	jing	4.39	0.125	0.69	0.832050294337844	0.67
CG9996	Tusp	3.97	0.125	0.69	0.832050294337844	0.67
CG9996	CG3163	3.77	0.125	0.69	0.832050294337844	0.67
CG9996	ktub	3.65	0.125	0.69	0.832050294337844	0.67
CG9996	CG34376	3.23	0.125	0.69	0.832050294337844	0.67
CG9996	ush	3.18	0.125	0.69	0.832050294337844	0.67
CG9996	CG6272	2.95	0.125	0.69	0.832050294337844	0.67
CG9996	Mef2	2.48	0.125	0.69	0.832050294337844	0.67
CG9996	abo	2.43	0.125	0.69	0.832050294337844	0.67
CG9996	CG12267	2.41	0.125	0.69	0.832050294337844	0.67
CG9996	CG34340	2.37	0.125	0.69	0.832050294337844	0.67
CG9996	luna	2.27	0.125	0.69	0.832050294337844	0.67
CG9996	CG3838	2.24	0.125	0.69	0.832050294337844	0.67
CG9996	CG18265	2.18	0.125	0.69	0.832050294337844	0.67
CG9996	msl-3	2.04	0.125	0.69	0.832050294337844	0.67
CG9996	Octbeta2R	2.02	0.125	0.69	0.832050294337844	0.67
CG9996	Mlp84B	1.96	0.125	0.69	0.832050294337844	0.67
CG9996	Dad	1.94	0.125	0.69	0.832050294337844	0.67
CG9996	CG2611	1.92	0.125	0.69	0.832050294337844	0.67
CG9996	CG8216	1.92	0.125	0.69	0.832050294337844	0.67
CG9996	CG11294	1.82	0.125	0.69	0.832050294337844	0.67
CG9996	CHES-1-like	1.81	0.125	0.69	0.832050294337844	0.67
CG9996	Atf-2	1.81	0.125	0.69	0.832050294337844	0.67
CG9996	CG14438	1.74	0.125	0.69	0.832050294337844	0.67
CG9996	Pif1A	1.74	0.125	0.69	0.832050294337844	0.67
CG9996	CG14117	1.73	0.125	0.69	0.832050294337844	0.67
CG9996	Br140	1.72	0.125	0.69	0.832050294337844	0.67
CG9996	CG14965	1.7	0.125	0.69	0.832050294337844	0.67
CG11920	dalao	8.22	0.09	0.42	0.786795792469443	0.82
CG11920	CG7818	6.98	0.09	0.42	0.786795792469443	0.82
CG11920	nvy	5.15	0.09	0.42	0.786795792469443	0.82
CG11920	mod	3.97	0.09	0.42	0.786795792469443	0.82
CG11920	CG17803	3.33	0.09	0.42	0.786795792469443	0.82
CG11920	CG17806	2.98	0.09	0.42	0.786795792469443	0.82
CG11920	CG11317	2.65	0.09	0.42	0.786795792469443	0.82
CG11920	CG3919	2.63	0.09	0.42	0.786795792469443	0.82
CG11920	zfh1	2.17	0.09	0.42	0.786795792469443	0.82
CG11920	tara	2.02	0.09	0.42	0.786795792469443	0.82
CG11920	CG16863	2	0.09	0.42	0.786795792469443	0.82
CG11920	ssp	1.93	0.09	0.42	0.786795792469443	0.82
CG11920	CG15601	1.89	0.09	0.42	0.786795792469443	0.82
CG11920	woc	1.87	0.09	0.42	0.786795792469443	0.82
CG11920	Su(var)3-9	1.84	0.09	0.42	0.786795792469443	0.82
CG11920	Chrac-16	1.84	0.09	0.42	0.786795792469443	0.82
CG11920	CG2790	1.83	0.09	0.42	0.786795792469443	0.82
CG11920	CG12267	1.74	0.09	0.42	0.786795792469443	0.82
CG11920	mrn	1.71	0.09	0.42	0.786795792469443	0.82
CG11920	ph-p	1.7	0.09	0.42	0.786795792469443	0.82
CG11920	CG44002	1.7	0.09	0.42	0.786795792469443	0.82
CG11920	Taf10	1.67	0.09	0.42	0.786795792469443	0.82
CG11920	Nf-YA	1.64	0.09	0.42	0.786795792469443	0.82
CG11920	CG6686	1.6	0.09	0.42	0.786795792469443	0.82
CG11920	CTCF	1.59	0.09	0.42	0.786795792469443	0.82
CG11920	e(y)2	1.57	0.09	0.42	0.786795792469443	0.82
CG11920	phol	1.55	0.09	0.42	0.786795792469443	0.82
CG11920	Su(var)2-HP2	1.52	0.09	0.42	0.786795792469443	0.82
CG11920	Side	1.5	0.09	0.42	0.786795792469443	0.82
CG11920	crc	1.5	0.09	0.42	0.786795792469443	0.82
CG13650	Pfk	7.62	0.088	-0.24	0.2	0.39
CG13650	CG11696	6.95	0.088	-0.24	0.2	0.39
CG13650	Cdk8	3.27	0.088	-0.24	0.2	0.39
CG13650	CG12104	3.05	0.088	-0.24	0.2	0.39
CG13650	TFAM	2.59	0.088	-0.24	0.2	0.39
CG13650	CG1024	2.56	0.088	-0.24	0.2	0.39
CG13650	CG31365	2.52	0.088	-0.24	0.2	0.39
CG13650	e(y)2	2.51	0.088	-0.24	0.2	0.39
CG13650	CG1792	2.5	0.088	-0.24	0.2	0.39
CG13650	Tbp	2.49	0.088	-0.24	0.2	0.39
CG13650	Hakai	2.32	0.088	-0.24	0.2	0.39
CG13650	ap	2.24	0.088	-0.24	0.2	0.39
CG13650	CG14200	2.2	0.088	-0.24	0.2	0.39
CG13650	Brd8	2.19	0.088	-0.24	0.2	0.39
CG13650	az2	2.12	0.088	-0.24	0.2	0.39
CG13650	ADD1	2.08	0.088	-0.24	0.2	0.39
CG13650	hng1	2.02	0.088	-0.24	0.2	0.39
CG13650	CG8478	2.02	0.088	-0.24	0.2	0.39
CG13650	her	1.96	0.088	-0.24	0.2	0.39
CG13650	bi	1.94	0.088	-0.24	0.2	0.39
CG13650	CG17806	1.86	0.088	-0.24	0.2	0.39
CG13650	elB	1.83	0.088	-0.24	0.2	0.39
CG13650	jigr1	1.82	0.088	-0.24	0.2	0.39
CG13650	apt	1.8	0.088	-0.24	0.2	0.39
CG13650	dve	1.78	0.088	-0.24	0.2	0.39
CG13650	TH1	1.77	0.088	-0.24	0.2	0.39
CG13650	Su(var)3-9	1.75	0.088	-0.24	0.2	0.39
CG13650	ranshi	1.75	0.088	-0.24	0.2	0.39
CG13650	CG11902	1.75	0.088	-0.24	0.2	0.39
CG13650	CrebA	1.74	0.088	-0.24	0.2	0.39
CG31108	Camta	5.17	0.087	0.17	0.683130051063973	0.92
CG31108	CG6689	4.85	0.087	0.17	0.683130051063973	0.92
CG31108	Sry-delta	4.59	0.087	0.17	0.683130051063973	0.92
CG31108	Hr96	3	0.087	0.17	0.683130051063973	0.92
CG31108	CG17806	2.93	0.087	0.17	0.683130051063973	0.92
CG31108	Acf1	2.89	0.087	0.17	0.683130051063973	0.92
CG31108	Atf-2	2.45	0.087	0.17	0.683130051063973	0.92
CG31108	CG12236	2.28	0.087	0.17	0.683130051063973	0.92
CG31108	Brf	2.17	0.087	0.17	0.683130051063973	0.92
CG31108	CG4360	2.15	0.087	0.17	0.683130051063973	0.92
CG31108	pita	2.14	0.087	0.17	0.683130051063973	0.92
CG31108	Rbf	2.07	0.087	0.17	0.683130051063973	0.92
CG31108	su(Hw)	2	0.087	0.17	0.683130051063973	0.92
CG31108	e(y)2	1.91	0.087	0.17	0.683130051063973	0.92
CG31108	CG17359	1.85	0.087	0.17	0.683130051063973	0.92
CG31108	CG12104	1.82	0.087	0.17	0.683130051063973	0.92
CG31108	CG8478	1.77	0.087	0.17	0.683130051063973	0.92
CG31108	bab1	1.73	0.087	0.17	0.683130051063973	0.92
CG31108	CG7785	1.67	0.087	0.17	0.683130051063973	0.92
CG31108	Trf	1.67	0.087	0.17	0.683130051063973	0.92
CG31108	ttk	1.65	0.087	0.17	0.683130051063973	0.92
CG31108	CG9426	1.59	0.087	0.17	0.683130051063973	0.92
CG31108	CG18262	1.59	0.087	0.17	0.683130051063973	0.92
CG31108	zfh1	1.59	0.087	0.17	0.683130051063973	0.92
CG31108	mirr	1.58	0.087	0.17	0.683130051063973	0.92
CG31108	spt4	1.58	0.087	0.17	0.683130051063973	0.92
CG31108	CG3838	1.58	0.087	0.17	0.683130051063973	0.92
CG31108	CG32105	1.55	0.087	0.17	0.683130051063973	0.92
CG31108	trem	1.55	0.087	0.17	0.683130051063973	0.92
CG31108	lov	1.52	0.087	0.17	0.683130051063973	0.92
Clbn	elB	5.13	0.105	-0.17	0.333333333333333	0.21
Clbn	CG13894	4.79	0.105	-0.17	0.333333333333333	0.21
Clbn	noc	3.73	0.105	-0.17	0.333333333333333	0.21
Clbn	su(Hw)	3.68	0.105	-0.17	0.333333333333333	0.21
Clbn	CG10631	3.6	0.105	-0.17	0.333333333333333	0.21
Clbn	CG9215	3.5	0.105	-0.17	0.333333333333333	0.21
Clbn	CG2889	2.94	0.105	-0.17	0.333333333333333	0.21
Clbn	e(y)3	2.63	0.105	-0.17	0.333333333333333	0.21
Clbn	Ada2b	2.56	0.105	-0.17	0.333333333333333	0.21
Clbn	Pc	2.48	0.105	-0.17	0.333333333333333	0.21
Clbn	CR43671	2.3	0.105	-0.17	0.333333333333333	0.21
Clbn	CG1024	2.16	0.105	-0.17	0.333333333333333	0.21
Clbn	Psc	2.11	0.105	-0.17	0.333333333333333	0.21
Clbn	Brd8	2.11	0.105	-0.17	0.333333333333333	0.21
Clbn	CG11560	2.1	0.105	-0.17	0.333333333333333	0.21
Clbn	CG17803	2.06	0.105	-0.17	0.333333333333333	0.21
Clbn	Hr39	2.06	0.105	-0.17	0.333333333333333	0.21
Clbn	Mef2	1.84	0.105	-0.17	0.333333333333333	0.21
Clbn	Usf	1.83	0.105	-0.17	0.333333333333333	0.21
Clbn	CG44247	1.81	0.105	-0.17	0.333333333333333	0.21
Clbn	CG6765	1.8	0.105	-0.17	0.333333333333333	0.21
Clbn	run	1.8	0.105	-0.17	0.333333333333333	0.21
Clbn	CG11247	1.78	0.105	-0.17	0.333333333333333	0.21
Clbn	Atf3	1.77	0.105	-0.17	0.333333333333333	0.21
Clbn	Vsx2	1.76	0.105	-0.17	0.333333333333333	0.21
Clbn	Cdc5	1.75	0.105	-0.17	0.333333333333333	0.21
Clbn	CHES-1-like	1.75	0.105	-0.17	0.333333333333333	0.21
Clbn	CG14965	1.74	0.105	-0.17	0.333333333333333	0.21
Clbn	CG3281	1.72	0.105	-0.17	0.333333333333333	0.21
Clbn	ph-p	1.72	0.105	-0.17	0.333333333333333	0.21
CG13663	chif	5.12	0.084	-0.29	0.29277002188456	0.43
CG13663	ap	4.69	0.084	-0.29	0.29277002188456	0.43
CG13663	dom	3.8	0.084	-0.29	0.29277002188456	0.43
CG13663	CG12236	3.73	0.084	-0.29	0.29277002188456	0.43
CG13663	MTA1-like	2.61	0.084	-0.29	0.29277002188456	0.43
CG13663	Su(z)2	2.52	0.084	-0.29	0.29277002188456	0.43
CG13663	Meics	2.49	0.084	-0.29	0.29277002188456	0.43
CG13663	Bug22	2.47	0.084	-0.29	0.29277002188456	0.43
CG13663	CG10959	2.32	0.084	-0.29	0.29277002188456	0.43
CG13663	CG18476	2.02	0.084	-0.29	0.29277002188456	0.43
CG13663	ash2	2	0.084	-0.29	0.29277002188456	0.43
CG13663	vvl	1.97	0.084	-0.29	0.29277002188456	0.43
CG13663	apt	1.97	0.084	-0.29	0.29277002188456	0.43
CG13663	polybromo	1.92	0.084	-0.29	0.29277002188456	0.43
CG13663	fru	1.92	0.084	-0.29	0.29277002188456	0.43
CG13663	CG11696	1.88	0.084	-0.29	0.29277002188456	0.43
CG13663	CG14667	1.83	0.084	-0.29	0.29277002188456	0.43
CG13663	elB	1.79	0.084	-0.29	0.29277002188456	0.43
CG13663	CG7818	1.76	0.084	-0.29	0.29277002188456	0.43
CG13663	ash1	1.73	0.084	-0.29	0.29277002188456	0.43
CG13663	CG3281	1.72	0.084	-0.29	0.29277002188456	0.43
CG13663	Dip2	1.67	0.084	-0.29	0.29277002188456	0.43
CG13663	CG16863	1.64	0.084	-0.29	0.29277002188456	0.43
CG13663	CG18262	1.63	0.084	-0.29	0.29277002188456	0.43
CG13663	CG6689	1.6	0.084	-0.29	0.29277002188456	0.43
CG13663	Su(z)12	1.59	0.084	-0.29	0.29277002188456	0.43
CG13663	CG6683	1.54	0.084	-0.29	0.29277002188456	0.43
CG13663	CG4553	1.53	0.084	-0.29	0.29277002188456	0.43
CG13663	phol	1.51	0.084	-0.29	0.29277002188456	0.43
CG13663	CG34340	1.51	0.084	-0.29	0.29277002188456	0.43
CG11851	CG7785	8.34	0.118	0.5	1	0.67
CG11851	CG11247	4.08	0.118	0.5	1	0.67
CG11851	CG9776	3.91	0.118	0.5	1	0.67
CG11851	Cdc5	3.2	0.118	0.5	1	0.67
CG11851	Gdi	3.13	0.118	0.5	1	0.67
CG11851	Octbeta2R	2.96	0.118	0.5	1	0.67
CG11851	fd59A	2.41	0.118	0.5	1	0.67
CG11851	CG10147	2.35	0.118	0.5	1	0.67
CG11851	CG13624	2.31	0.118	0.5	1	0.67
CG11851	Chrac-16	2.3	0.118	0.5	1	0.67
CG11851	Atac2	2.22	0.118	0.5	1	0.67
CG11851	Asciz	2.18	0.118	0.5	1	0.67
CG11851	CG2889	2.13	0.118	0.5	1	0.67
CG11851	CG11294	2.11	0.118	0.5	1	0.67
CG11851	pdm3	2.08	0.118	0.5	1	0.67
CG11851	CG2202	2.06	0.118	0.5	1	0.67
CG11851	trem	2.04	0.118	0.5	1	0.67
CG11851	Sox21b	1.97	0.118	0.5	1	0.67
CG11851	CG9799	1.96	0.118	0.5	1	0.67
CG11851	her	1.91	0.118	0.5	1	0.67
CG11851	Mtp	1.9	0.118	0.5	1	0.67
CG11851	Hakai	1.77	0.118	0.5	1	0.67
CG11851	NK7.1	1.73	0.118	0.5	1	0.67
CG11851	CG12942	1.72	0.118	0.5	1	0.67
CG11851	CG14667	1.72	0.118	0.5	1	0.67
CG11851	CG14711	1.71	0.118	0.5	1	0.67
CG11851	Su(z)12	1.66	0.118	0.5	1	0.67
CG11851	kn	1.65	0.118	0.5	1	0.67
CG11851	CG1792	1.64	0.118	0.5	1	0.67
CG11851	NfI	1.62	0.118	0.5	1	0.67
Cad96Cb	Bx	9.14	0.262	-0.2	0.174077655955698	0.06
Cad96Cb	Side	4.96	0.262	-0.2	0.174077655955698	0.06
Cad96Cb	vvl	4.54	0.262	-0.2	0.174077655955698	0.06
Cad96Cb	Gdi	2.22	0.262	-0.2	0.174077655955698	0.06
Cad96Cb	CG6683	2.21	0.262	-0.2	0.174077655955698	0.06
Cad96Cb	ush	2.16	0.262	-0.2	0.174077655955698	0.06
Cad96Cb	CG8216	2.01	0.262	-0.2	0.174077655955698	0.06
Cad96Cb	wdn	1.94	0.262	-0.2	0.174077655955698	0.06
Cad96Cb	dom	1.93	0.262	-0.2	0.174077655955698	0.06
Cad96Cb	Brf	1.92	0.262	-0.2	0.174077655955698	0.06
Cad96Cb	Pfk	1.84	0.262	-0.2	0.174077655955698	0.06
Cad96Cb	mTTF	1.78	0.262	-0.2	0.174077655955698	0.06
Cad96Cb	gce	1.77	0.262	-0.2	0.174077655955698	0.06
Cad96Cb	mrn	1.75	0.262	-0.2	0.174077655955698	0.06
Cad96Cb	luna	1.74	0.262	-0.2	0.174077655955698	0.06
Cad96Cb	hng2	1.69	0.262	-0.2	0.174077655955698	0.06
Cad96Cb	Sce	1.64	0.262	-0.2	0.174077655955698	0.06
Cad96Cb	CG14667	1.63	0.262	-0.2	0.174077655955698	0.06
Cad96Cb	CG9215	1.62	0.262	-0.2	0.174077655955698	0.06
Cad96Cb	Hmg-2	1.61	0.262	-0.2	0.174077655955698	0.06
Cad96Cb	CkIIalpha-i1	1.51	0.262	-0.2	0.174077655955698	0.06
Cad96Cb	brk	1.47	0.262	-0.2	0.174077655955698	0.06
Cad96Cb	Br140	1.44	0.262	-0.2	0.174077655955698	0.06
Cad96Cb	CG7785	1.41	0.262	-0.2	0.174077655955698	0.06
Cad96Cb	Atf3	1.41	0.262	-0.2	0.174077655955698	0.06
Cad96Cb	Kdm4A	1.39	0.262	-0.2	0.174077655955698	0.06
Cad96Cb	ecd	1.39	0.262	-0.2	0.174077655955698	0.06
Cad96Cb	MRG15	1.38	0.262	-0.2	0.174077655955698	0.06
Cad96Cb	MED15	1.34	0.262	-0.2	0.174077655955698	0.06
Cad96Cb	CG5033	1.34	0.262	-0.2	0.174077655955698	0.06
CG10420	CG17568	6.59	0.13	0.26	0.447213595499958	0.67
CG10420	CG9650	4.83	0.13	0.26	0.447213595499958	0.67
CG10420	hbn	4.49	0.13	0.26	0.447213595499958	0.67
CG10420	vvl	4.15	0.13	0.26	0.447213595499958	0.67
CG10420	woc	4	0.13	0.26	0.447213595499958	0.67
CG10420	Hmx	3.74	0.13	0.26	0.447213595499958	0.67
CG10420	aop	3.7	0.13	0.26	0.447213595499958	0.67
CG10420	CG8216	3.64	0.13	0.26	0.447213595499958	0.67
CG10420	CR43671	3.59	0.13	0.26	0.447213595499958	0.67
CG10420	CG1647	3.54	0.13	0.26	0.447213595499958	0.67
CG10420	CG6686	3.51	0.13	0.26	0.447213595499958	0.67
CG10420	CG11695	2.79	0.13	0.26	0.447213595499958	0.67
CG10420	caz	2.71	0.13	0.26	0.447213595499958	0.67
CG10420	Met	2.7	0.13	0.26	0.447213595499958	0.67
CG10420	l(3)73Ah	2.41	0.13	0.26	0.447213595499958	0.67
CG10420	Dh44-R2	2.32	0.13	0.26	0.447213595499958	0.67
CG10420	Atf3	2.26	0.13	0.26	0.447213595499958	0.67
CG10420	CG7785	2.2	0.13	0.26	0.447213595499958	0.67
CG10420	Gdi	2.19	0.13	0.26	0.447213595499958	0.67
CG10420	e(y)3	2.14	0.13	0.26	0.447213595499958	0.67
CG10420	ph-p	2.14	0.13	0.26	0.447213595499958	0.67
CG10420	spt4	2.13	0.13	0.26	0.447213595499958	0.67
CG10420	Taf5	2.06	0.13	0.26	0.447213595499958	0.67
CG10420	E(var)3-9	2.05	0.13	0.26	0.447213595499958	0.67
CG10420	ttk	1.99	0.13	0.26	0.447213595499958	0.67
CG10420	jigr1	1.95	0.13	0.26	0.447213595499958	0.67
CG10420	Atu	1.91	0.13	0.26	0.447213595499958	0.67
CG10420	dalao	1.89	0.13	0.26	0.447213595499958	0.67
CG10420	CTCF	1.87	0.13	0.26	0.447213595499958	0.67
CG10420	Octbeta2R	1.86	0.13	0.26	0.447213595499958	0.67
Nup37	Vsx2	6.13	0.057	0.24	0.227710017021324	0.38
Nup37	Mes4	5.37	0.057	0.24	0.227710017021324	0.38
Nup37	spt4	4.51	0.057	0.24	0.227710017021324	0.38
Nup37	CG8924	4.28	0.057	0.24	0.227710017021324	0.38
Nup37	CG14438	3.69	0.057	0.24	0.227710017021324	0.38
Nup37	fd59A	3.4	0.057	0.24	0.227710017021324	0.38
Nup37	E2f1	3.36	0.057	0.24	0.227710017021324	0.38
Nup37	Su(z)2	3.01	0.057	0.24	0.227710017021324	0.38
Nup37	kn	2.86	0.057	0.24	0.227710017021324	0.38
Nup37	Pbp95	2.82	0.057	0.24	0.227710017021324	0.38
Nup37	Hr78	2.8	0.057	0.24	0.227710017021324	0.38
Nup37	CG12942	2.77	0.057	0.24	0.227710017021324	0.38
Nup37	Tbp	2.5	0.057	0.24	0.227710017021324	0.38
Nup37	GATAd	2.43	0.057	0.24	0.227710017021324	0.38
Nup37	hng2	2.32	0.057	0.24	0.227710017021324	0.38
Nup37	Lim3	2.22	0.057	0.24	0.227710017021324	0.38
Nup37	ush	2.2	0.057	0.24	0.227710017021324	0.38
Nup37	MED11	2.17	0.057	0.24	0.227710017021324	0.38
Nup37	ranshi	2.15	0.057	0.24	0.227710017021324	0.38
Nup37	CG8145	2.08	0.057	0.24	0.227710017021324	0.38
Nup37	CG4424	2.06	0.057	0.24	0.227710017021324	0.38
Nup37	CG3163	2.05	0.057	0.24	0.227710017021324	0.38
Nup37	ecd	2.02	0.057	0.24	0.227710017021324	0.38
Nup37	ssp	2	0.057	0.24	0.227710017021324	0.38
Nup37	CG31365	1.87	0.057	0.24	0.227710017021324	0.38
Nup37	pita	1.83	0.057	0.24	0.227710017021324	0.38
Nup37	ab	1.78	0.057	0.24	0.227710017021324	0.38
Nup37	CG4360	1.77	0.057	0.24	0.227710017021324	0.38
Nup37	bon	1.7	0.057	0.24	0.227710017021324	0.38
Nup37	CG17802	1.7	0.057	0.24	0.227710017021324	0.38
Nup358	wdn	6.19	0.144	-0.38	0.0666666666666667	0.01
Nup358	zfh2	4.85	0.144	-0.38	0.0666666666666667	0.01
Nup358	CR43671	4.55	0.144	-0.38	0.0666666666666667	0.01
Nup358	Kdm2	3.56	0.144	-0.38	0.0666666666666667	0.01
Nup358	br	3.04	0.144	-0.38	0.0666666666666667	0.01
Nup358	CG6765	2.85	0.144	-0.38	0.0666666666666667	0.01
Nup358	Su(var)3-9	2.63	0.144	-0.38	0.0666666666666667	0.01
Nup358	CG6683	2.63	0.144	-0.38	0.0666666666666667	0.01
Nup358	CG6689	2.6	0.144	-0.38	0.0666666666666667	0.01
Nup358	polybromo	2.6	0.144	-0.38	0.0666666666666667	0.01
Nup358	CG12104	2.54	0.144	-0.38	0.0666666666666667	0.01
Nup358	Glut4EF	2.38	0.144	-0.38	0.0666666666666667	0.01
Nup358	CG13624	2.26	0.144	-0.38	0.0666666666666667	0.01
Nup358	CG11906	2.24	0.144	-0.38	0.0666666666666667	0.01
Nup358	az2	2.23	0.144	-0.38	0.0666666666666667	0.01
Nup358	rn	2.16	0.144	-0.38	0.0666666666666667	0.01
Nup358	Meics	1.99	0.144	-0.38	0.0666666666666667	0.01
Nup358	ttk	1.96	0.144	-0.38	0.0666666666666667	0.01
Nup358	bigmax	1.96	0.144	-0.38	0.0666666666666667	0.01
Nup358	Elp3	1.95	0.144	-0.38	0.0666666666666667	0.01
Nup358	stck	1.87	0.144	-0.38	0.0666666666666667	0.01
Nup358	jigr1	1.86	0.144	-0.38	0.0666666666666667	0.01
Nup358	CG14965	1.83	0.144	-0.38	0.0666666666666667	0.01
Nup358	CG3726	1.83	0.144	-0.38	0.0666666666666667	0.01
Nup358	dom	1.82	0.144	-0.38	0.0666666666666667	0.01
Nup358	Pcl	1.79	0.144	-0.38	0.0666666666666667	0.01
Nup358	YL-1	1.78	0.144	-0.38	0.0666666666666667	0.01
Nup358	CG44247	1.78	0.144	-0.38	0.0666666666666667	0.01
Nup358	ssp	1.77	0.144	-0.38	0.0666666666666667	0.01
Nup358	e(y)3	1.76	0.144	-0.38	0.0666666666666667	0.01
CG10425	CG2611	5.69	0.069	0.26	1	0.94
CG10425	pita	4.36	0.069	0.26	1	0.94
CG10425	Nf-YA	3.94	0.069	0.26	1	0.94
CG10425	CG33695	3.74	0.069	0.26	1	0.94
CG10425	CG6686	3.73	0.069	0.26	1	0.94
CG10425	Taf10	3.21	0.069	0.26	1	0.94
CG10425	CG17186	2.72	0.069	0.26	1	0.94
CG10425	CG30403	2.58	0.069	0.26	1	0.94
CG10425	dm	2.48	0.069	0.26	1	0.94
CG10425	mrn	2.41	0.069	0.26	1	0.94
CG10425	Dad	2.4	0.069	0.26	1	0.94
CG10425	CG4936	2.11	0.069	0.26	1	0.94
CG10425	Hr39	2.11	0.069	0.26	1	0.94
CG10425	CG2116	2.03	0.069	0.26	1	0.94
CG10425	Fen1	1.94	0.069	0.26	1	0.94
CG10425	fkh	1.94	0.069	0.26	1	0.94
CG10425	CG10959	1.93	0.069	0.26	1	0.94
CG10425	mirr	1.93	0.069	0.26	1	0.94
CG10425	Usf	1.93	0.069	0.26	1	0.94
CG10425	dac	1.88	0.069	0.26	1	0.94
CG10425	hng2	1.86	0.069	0.26	1	0.94
CG10425	CG11902	1.84	0.069	0.26	1	0.94
CG10425	ab	1.82	0.069	0.26	1	0.94
CG10425	CG9799	1.8	0.069	0.26	1	0.94
CG10425	Atac2	1.79	0.069	0.26	1	0.94
CG10425	CG14711	1.77	0.069	0.26	1	0.94
CG10425	CG11085	1.74	0.069	0.26	1	0.94
CG10425	Acf1	1.73	0.069	0.26	1	0.94
CG10425	CG9890	1.72	0.069	0.26	1	0.94
CG10425	wdn	1.7	0.069	0.26	1	0.94
CG11858	erm	5.21	0.154	-0.27	0.174077655955698	0.41
CG11858	aop	5.05	0.154	-0.27	0.174077655955698	0.41
CG11858	CG6813	3.36	0.154	-0.27	0.174077655955698	0.41
CG11858	CTCF	3.11	0.154	-0.27	0.174077655955698	0.41
CG11858	luna	2.94	0.154	-0.27	0.174077655955698	0.41
CG11858	Hr78	2.78	0.154	-0.27	0.174077655955698	0.41
CG11858	Mes4	2.57	0.154	-0.27	0.174077655955698	0.41
CG11858	ush	2.38	0.154	-0.27	0.174077655955698	0.41
CG11858	CG14200	2.31	0.154	-0.27	0.174077655955698	0.41
CG11858	CG6769	2.31	0.154	-0.27	0.174077655955698	0.41
CG11858	CG15011	2.08	0.154	-0.27	0.174077655955698	0.41
CG11858	bs	2.05	0.154	-0.27	0.174077655955698	0.41
CG11858	Taf5	2.01	0.154	-0.27	0.174077655955698	0.41
CG11858	CG4820	2	0.154	-0.27	0.174077655955698	0.41
CG11858	bi	1.96	0.154	-0.27	0.174077655955698	0.41
CG11858	e(y)2	1.96	0.154	-0.27	0.174077655955698	0.41
CG11858	CG11902	1.88	0.154	-0.27	0.174077655955698	0.41
CG11858	bsh	1.88	0.154	-0.27	0.174077655955698	0.41
CG11858	CG6683	1.86	0.154	-0.27	0.174077655955698	0.41
CG11858	jumu	1.85	0.154	-0.27	0.174077655955698	0.41
CG11858	CG5953	1.83	0.154	-0.27	0.174077655955698	0.41
CG11858	Su(H)	1.79	0.154	-0.27	0.174077655955698	0.41
CG11858	CG6907	1.77	0.154	-0.27	0.174077655955698	0.41
CG11858	elB	1.74	0.154	-0.27	0.174077655955698	0.41
CG11858	CG3919	1.73	0.154	-0.27	0.174077655955698	0.41
CG11858	Snoo	1.72	0.154	-0.27	0.174077655955698	0.41
CG11858	CG44002	1.71	0.154	-0.27	0.174077655955698	0.41
CG11858	CG8216	1.69	0.154	-0.27	0.174077655955698	0.41
CG11858	CG7518	1.67	0.154	-0.27	0.174077655955698	0.41
CG11858	ap	1.66	0.154	-0.27	0.174077655955698	0.41
Aats-gln	CG10631	5.65	0.095	-0.08	0.2	0.25
Aats-gln	dve	5.5	0.095	-0.08	0.2	0.25
Aats-gln	caz	5.1	0.095	-0.08	0.2	0.25
Aats-gln	bon	4.54	0.095	-0.08	0.2	0.25
Aats-gln	noc	4	0.095	-0.08	0.2	0.25
Aats-gln	CG30403	3.04	0.095	-0.08	0.2	0.25
Aats-gln	CG9799	2.87	0.095	-0.08	0.2	0.25
Aats-gln	ERR	2.59	0.095	-0.08	0.2	0.25
Aats-gln	bs	2.59	0.095	-0.08	0.2	0.25
Aats-gln	CG8216	2.47	0.095	-0.08	0.2	0.25
Aats-gln	CG3281	2.41	0.095	-0.08	0.2	0.25
Aats-gln	her	2.4	0.095	-0.08	0.2	0.25
Aats-gln	Set2	2.34	0.095	-0.08	0.2	0.25
Aats-gln	CR43671	2.3	0.095	-0.08	0.2	0.25
Aats-gln	Chrac-16	2.15	0.095	-0.08	0.2	0.25
Aats-gln	CG10669	2.1	0.095	-0.08	0.2	0.25
Aats-gln	Tbp	2.09	0.095	-0.08	0.2	0.25
Aats-gln	Dip1	1.93	0.095	-0.08	0.2	0.25
Aats-gln	CG12236	1.91	0.095	-0.08	0.2	0.25
Aats-gln	Pfk	1.9	0.095	-0.08	0.2	0.25
Aats-gln	CG14667	1.9	0.095	-0.08	0.2	0.25
Aats-gln	CG6276	1.89	0.095	-0.08	0.2	0.25
Aats-gln	CG7818	1.87	0.095	-0.08	0.2	0.25
Aats-gln	CG6769	1.79	0.095	-0.08	0.2	0.25
Aats-gln	CG13123	1.76	0.095	-0.08	0.2	0.25
Aats-gln	CG2199	1.76	0.095	-0.08	0.2	0.25
Aats-gln	shn	1.73	0.095	-0.08	0.2	0.25
Aats-gln	rn	1.71	0.095	-0.08	0.2	0.25
Aats-gln	CG11906	1.69	0.095	-0.08	0.2	0.25
Aats-gln	CG10209	1.68	0.095	-0.08	0.2	0.25
CG31098	E(var)3-9	5.11	0.15	0.78	1	0.59
CG31098	Kdm4A	4.88	0.15	0.78	1	0.59
CG31098	tef	4.39	0.15	0.78	1	0.59
CG31098	MESR4	3.73	0.15	0.78	1	0.59
CG31098	fkh	3.72	0.15	0.78	1	0.59
CG31098	dm	3.64	0.15	0.78	1	0.59
CG31098	aop	3.44	0.15	0.78	1	0.59
CG31098	CG14711	3.39	0.15	0.78	1	0.59
CG31098	CG6813	3.37	0.15	0.78	1	0.59
CG31098	MED22	3.33	0.15	0.78	1	0.59
CG31098	CG9215	3.2	0.15	0.78	1	0.59
CG31098	slim	3.13	0.15	0.78	1	0.59
CG31098	CG14438	3.08	0.15	0.78	1	0.59
CG31098	ash2	3	0.15	0.78	1	0.59
CG31098	CG12267	2.94	0.15	0.78	1	0.59
CG31098	bigmax	2.82	0.15	0.78	1	0.59
CG31098	Xpd	2.69	0.15	0.78	1	0.59
CG31098	MED4	2.61	0.15	0.78	1	0.59
CG31098	Bap170	2.54	0.15	0.78	1	0.59
CG31098	E2f1	2.5	0.15	0.78	1	0.59
CG31098	MED15	2.5	0.15	0.78	1	0.59
CG31098	Rbsn-5	2.41	0.15	0.78	1	0.59
CG31098	fd59A	2.41	0.15	0.78	1	0.59
CG31098	bs	2.36	0.15	0.78	1	0.59
CG31098	pita	2.33	0.15	0.78	1	0.59
CG31098	CG8145	2.23	0.15	0.78	1	0.59
CG31098	crc	2.08	0.15	0.78	1	0.59
CG31098	scro	2.05	0.15	0.78	1	0.59
CG31098	Mlp84B	2.04	0.15	0.78	1	0.59
CG31098	CG7745	2.02	0.15	0.78	1	0.59
CG10669	CG4707	4.39	0.063	0.23	0.487950036474267	0.49
CG10669	fd59A	3.4	0.063	0.23	0.487950036474267	0.49
CG10669	CG12267	3.31	0.063	0.23	0.487950036474267	0.49
CG10669	CG11085	3.29	0.063	0.23	0.487950036474267	0.49
CG10669	CG12768	3.14	0.063	0.23	0.487950036474267	0.49
CG10669	Camta	3.07	0.063	0.23	0.487950036474267	0.49
CG10669	bab1	2.99	0.063	0.23	0.487950036474267	0.49
CG10669	Set2	2.73	0.063	0.23	0.487950036474267	0.49
CG10669	slim	2.64	0.063	0.23	0.487950036474267	0.49
CG10669	bsh	2.44	0.063	0.23	0.487950036474267	0.49
CG10669	CG14710	2.32	0.063	0.23	0.487950036474267	0.49
CG10669	ZnT49B	2.27	0.063	0.23	0.487950036474267	0.49
CG10669	CG10147	2.22	0.063	0.23	0.487950036474267	0.49
CG10669	Brf	2.16	0.063	0.23	0.487950036474267	0.49
CG10669	CG6907	2.16	0.063	0.23	0.487950036474267	0.49
CG10669	CG6808	2.04	0.063	0.23	0.487950036474267	0.49
CG10669	CG11560	2.01	0.063	0.23	0.487950036474267	0.49
CG10669	CG6769	2	0.063	0.23	0.487950036474267	0.49
CG10669	Hakai	1.98	0.063	0.23	0.487950036474267	0.49
CG10669	CG14965	1.9	0.063	0.23	0.487950036474267	0.49
CG10669	CG7839	1.89	0.063	0.23	0.487950036474267	0.49
CG10669	Mat1	1.88	0.063	0.23	0.487950036474267	0.49
CG10669	CG14117	1.88	0.063	0.23	0.487950036474267	0.49
CG10669	stc	1.85	0.063	0.23	0.487950036474267	0.49
CG10669	MED18	1.84	0.063	0.23	0.487950036474267	0.49
CG10669	Dll	1.8	0.063	0.23	0.487950036474267	0.49
CG10669	ecd	1.79	0.063	0.23	0.487950036474267	0.49
CG10669	CG9948	1.7	0.063	0.23	0.487950036474267	0.49
CG10669	CG12219	1.64	0.063	0.23	0.487950036474267	0.49
CG10669	Side	1.64	0.063	0.23	0.487950036474267	0.49
Fur1	tup	5.06	0.603	-0.21	0.142857142857143	0.01
Fur1	dbr	4.09	0.603	-0.21	0.142857142857143	0.01
Fur1	Kdm2	3.53	0.603	-0.21	0.142857142857143	0.01
Fur1	CG7745	3.52	0.603	-0.21	0.142857142857143	0.01
Fur1	Bka	3.3	0.603	-0.21	0.142857142857143	0.01
Fur1	ZnT49B	2.84	0.603	-0.21	0.142857142857143	0.01
Fur1	CG6765	2.67	0.603	-0.21	0.142857142857143	0.01
Fur1	ranshi	2.63	0.603	-0.21	0.142857142857143	0.01
Fur1	ham	2.53	0.603	-0.21	0.142857142857143	0.01
Fur1	hbn	2.38	0.603	-0.21	0.142857142857143	0.01
Fur1	Br140	2.37	0.603	-0.21	0.142857142857143	0.01
Fur1	ppl	2.27	0.603	-0.21	0.142857142857143	0.01
Fur1	SoxN	2.2	0.603	-0.21	0.142857142857143	0.01
Fur1	Hakai	2.19	0.603	-0.21	0.142857142857143	0.01
Fur1	RpIII128	2.13	0.603	-0.21	0.142857142857143	0.01
Fur1	CHES-1-like	2.07	0.603	-0.21	0.142857142857143	0.01
Fur1	rn	2.04	0.603	-0.21	0.142857142857143	0.01
Fur1	CG4820	1.82	0.603	-0.21	0.142857142857143	0.01
Fur1	dm	1.75	0.603	-0.21	0.142857142857143	0.01
Fur1	TfAP-2	1.74	0.603	-0.21	0.142857142857143	0.01
Fur1	Chrac-16	1.73	0.603	-0.21	0.142857142857143	0.01
Fur1	CG32105	1.72	0.603	-0.21	0.142857142857143	0.01
Fur1	CG4553	1.66	0.603	-0.21	0.142857142857143	0.01
Fur1	CG5953	1.63	0.603	-0.21	0.142857142857143	0.01
Fur1	CG11247	1.59	0.603	-0.21	0.142857142857143	0.01
Fur1	CG2199	1.59	0.603	-0.21	0.142857142857143	0.01
Fur1	ap	1.57	0.603	-0.21	0.142857142857143	0.01
Fur1	D	1.47	0.603	-0.21	0.142857142857143	0.01
Fur1	sima	1.42	0.603	-0.21	0.142857142857143	0.01
Fur1	svp	1.37	0.603	-0.21	0.142857142857143	0.01
Vps33B	CR43671	9.53	0.1	0.11	0.447213595499958	0.45
Vps33B	NK7.1	4.96	0.1	0.11	0.447213595499958	0.45
Vps33B	mip120	4.35	0.1	0.11	0.447213595499958	0.45
Vps33B	CG7839	2.89	0.1	0.11	0.447213595499958	0.45
Vps33B	sima	2.78	0.1	0.11	0.447213595499958	0.45
Vps33B	bab1	2.75	0.1	0.11	0.447213595499958	0.45
Vps33B	CHES-1-like	2.66	0.1	0.11	0.447213595499958	0.45
Vps33B	Dref	2.58	0.1	0.11	0.447213595499958	0.45
Vps33B	Atu	2.5	0.1	0.11	0.447213595499958	0.45
Vps33B	pdm3	2.47	0.1	0.11	0.447213595499958	0.45
Vps33B	NfI	2.39	0.1	0.11	0.447213595499958	0.45
Vps33B	CG15435	2.31	0.1	0.11	0.447213595499958	0.45
Vps33B	Xpd	2.3	0.1	0.11	0.447213595499958	0.45
Vps33B	Cdk8	2.24	0.1	0.11	0.447213595499958	0.45
Vps33B	Hr39	2.24	0.1	0.11	0.447213595499958	0.45
Vps33B	aop	2.23	0.1	0.11	0.447213595499958	0.45
Vps33B	MTA1-like	2.11	0.1	0.11	0.447213595499958	0.45
Vps33B	CG11560	1.94	0.1	0.11	0.447213595499958	0.45
Vps33B	Su(z)2	1.91	0.1	0.11	0.447213595499958	0.45
Vps33B	Nf-YA	1.89	0.1	0.11	0.447213595499958	0.45
Vps33B	Usf	1.87	0.1	0.11	0.447213595499958	0.45
Vps33B	stc	1.86	0.1	0.11	0.447213595499958	0.45
Vps33B	Dip2	1.85	0.1	0.11	0.447213595499958	0.45
Vps33B	kin17	1.78	0.1	0.11	0.447213595499958	0.45
Vps33B	l(3)73Ah	1.75	0.1	0.11	0.447213595499958	0.45
Vps33B	CG14117	1.72	0.1	0.11	0.447213595499958	0.45
Vps33B	pros	1.67	0.1	0.11	0.447213595499958	0.45
Vps33B	mrn	1.64	0.1	0.11	0.447213595499958	0.45
Vps33B	bi	1.63	0.1	0.11	0.447213595499958	0.45
Vps33B	D	1.62	0.1	0.11	0.447213595499958	0.45
CG4553	Rabex-5	3.98	0.102	0.21	0.447213595499958	0.51
CG4553	Cenp-C	3.3	0.102	0.21	0.447213595499958	0.51
CG4553	CG1792	3.1	0.102	0.21	0.447213595499958	0.51
CG4553	MED20	2.94	0.102	0.21	0.447213595499958	0.51
CG4553	Gdi	2.86	0.102	0.21	0.447213595499958	0.51
CG4553	CG7987	2.82	0.102	0.21	0.447213595499958	0.51
CG4553	lov	2.53	0.102	0.21	0.447213595499958	0.51
CG4553	CG6769	2.38	0.102	0.21	0.447213595499958	0.51
CG4553	mod	2.34	0.102	0.21	0.447213595499958	0.51
CG4553	CG1024	2.29	0.102	0.21	0.447213595499958	0.51
CG4553	phol	2.27	0.102	0.21	0.447213595499958	0.51
CG4553	mor	2.2	0.102	0.21	0.447213595499958	0.51
CG4553	sqz	2.2	0.102	0.21	0.447213595499958	0.51
CG4553	Mef2	2.11	0.102	0.21	0.447213595499958	0.51
CG4553	jumu	2.11	0.102	0.21	0.447213595499958	0.51
CG4553	CG3281	2.01	0.102	0.21	0.447213595499958	0.51
CG4553	Nf-YA	1.99	0.102	0.21	0.447213595499958	0.51
CG4553	Vsx2	1.99	0.102	0.21	0.447213595499958	0.51
CG4553	CG10147	1.94	0.102	0.21	0.447213595499958	0.51
CG4553	CG15435	1.93	0.102	0.21	0.447213595499958	0.51
CG4553	ZnT49B	1.93	0.102	0.21	0.447213595499958	0.51
CG4553	svp	1.93	0.102	0.21	0.447213595499958	0.51
CG4553	dm	1.91	0.102	0.21	0.447213595499958	0.51
CG4553	Snoo	1.9	0.102	0.21	0.447213595499958	0.51
CG4553	Su(var)3-9	1.9	0.102	0.21	0.447213595499958	0.51
CG4553	CG8924	1.84	0.102	0.21	0.447213595499958	0.51
CG4553	Atf3	1.84	0.102	0.21	0.447213595499958	0.51
CG4553	CG9305	1.84	0.102	0.21	0.447213595499958	0.51
CG4553	hth	1.84	0.102	0.21	0.447213595499958	0.51
CG4553	Su(H)	1.8	0.102	0.21	0.447213595499958	0.51
Dhap-at	ph-p	9.71	0.118	-0.57	-0.0666666666666667	0.91
Dhap-at	dm	6.34	0.118	-0.57	-0.0666666666666667	0.91
Dhap-at	Rbf	5.51	0.118	-0.57	-0.0666666666666667	0.91
Dhap-at	CG7928	4.49	0.118	-0.57	-0.0666666666666667	0.91
Dhap-at	CG30020	3.97	0.118	-0.57	-0.0666666666666667	0.91
Dhap-at	Atac2	3.71	0.118	-0.57	-0.0666666666666667	0.91
Dhap-at	CG15011	3.55	0.118	-0.57	-0.0666666666666667	0.91
Dhap-at	Snoo	3.5	0.118	-0.57	-0.0666666666666667	0.91
Dhap-at	Nf-YA	2.99	0.118	-0.57	-0.0666666666666667	0.91
Dhap-at	mld	2.99	0.118	-0.57	-0.0666666666666667	0.91
Dhap-at	Lmpt	2.9	0.118	-0.57	-0.0666666666666667	0.91
Dhap-at	Tbp	2.61	0.118	-0.57	-0.0666666666666667	0.91
Dhap-at	CG10274	2.59	0.118	-0.57	-0.0666666666666667	0.91
Dhap-at	CG6907	2.55	0.118	-0.57	-0.0666666666666667	0.91
Dhap-at	CG11902	2.5	0.118	-0.57	-0.0666666666666667	0.91
Dhap-at	CG12219	2.46	0.118	-0.57	-0.0666666666666667	0.91
Dhap-at	TFAM	2.32	0.118	-0.57	-0.0666666666666667	0.91
Dhap-at	egg	2.08	0.118	-0.57	-0.0666666666666667	0.91
Dhap-at	CG6272	1.99	0.118	-0.57	-0.0666666666666667	0.91
Dhap-at	CG14667	1.9	0.118	-0.57	-0.0666666666666667	0.91
Dhap-at	Su(var)3-9	1.87	0.118	-0.57	-0.0666666666666667	0.91
Dhap-at	CG10979	1.82	0.118	-0.57	-0.0666666666666667	0.91
Dhap-at	CG9932	1.79	0.118	-0.57	-0.0666666666666667	0.91
Dhap-at	CG8950	1.76	0.118	-0.57	-0.0666666666666667	0.91
Dhap-at	CG42748	1.76	0.118	-0.57	-0.0666666666666667	0.91
Dhap-at	Br140	1.75	0.118	-0.57	-0.0666666666666667	0.91
Dhap-at	Camta	1.74	0.118	-0.57	-0.0666666666666667	0.91
Dhap-at	CG3281	1.73	0.118	-0.57	-0.0666666666666667	0.91
Dhap-at	CG11695	1.71	0.118	-0.57	-0.0666666666666667	0.91
Dhap-at	CG7368	1.69	0.118	-0.57	-0.0666666666666667	0.91
CR44179	Hakai	6.11	0.089	-0.04	0.333333333333333	0.55
CR44179	dmrt99B	5.19	0.089	-0.04	0.333333333333333	0.55
CR44179	CG9799	3.7	0.089	-0.04	0.333333333333333	0.55
CR44179	CG11695	3.04	0.089	-0.04	0.333333333333333	0.55
CR44179	mor	2.85	0.089	-0.04	0.333333333333333	0.55
CR44179	e(y)3	2.83	0.089	-0.04	0.333333333333333	0.55
CR44179	CG6689	2.49	0.089	-0.04	0.333333333333333	0.55
CR44179	CG10669	2.4	0.089	-0.04	0.333333333333333	0.55
CR44179	mute	2.35	0.089	-0.04	0.333333333333333	0.55
CR44179	Atu	2.26	0.089	-0.04	0.333333333333333	0.55
CR44179	Taf1	2.16	0.089	-0.04	0.333333333333333	0.55
CR44179	CG1024	2.14	0.089	-0.04	0.333333333333333	0.55
CR44179	MED15	2.12	0.089	-0.04	0.333333333333333	0.55
CR44179	zfh2	2.04	0.089	-0.04	0.333333333333333	0.55
CR44179	mld	2.02	0.089	-0.04	0.333333333333333	0.55
CR44179	tup	2	0.089	-0.04	0.333333333333333	0.55
CR44179	CG10959	1.99	0.089	-0.04	0.333333333333333	0.55
CR44179	CG9948	1.97	0.089	-0.04	0.333333333333333	0.55
CR44179	Sox102F	1.93	0.089	-0.04	0.333333333333333	0.55
CR44179	ERR	1.89	0.089	-0.04	0.333333333333333	0.55
CR44179	Taf5	1.88	0.089	-0.04	0.333333333333333	0.55
CR44179	su(Hw)	1.82	0.089	-0.04	0.333333333333333	0.55
CR44179	Atac2	1.8	0.089	-0.04	0.333333333333333	0.55
CR44179	pros	1.71	0.089	-0.04	0.333333333333333	0.55
CR44179	NfI	1.7	0.089	-0.04	0.333333333333333	0.55
CR44179	CG9305	1.63	0.089	-0.04	0.333333333333333	0.55
CR44179	CG7386	1.62	0.089	-0.04	0.333333333333333	0.55
CR44179	Su(z)2	1.57	0.089	-0.04	0.333333333333333	0.55
CR44179	nvy	1.56	0.089	-0.04	0.333333333333333	0.55
CR44179	e(y)2	1.46	0.089	-0.04	0.333333333333333	0.55
CG5112	bab2	5.62	0.127	0.19	1	0.96
CG5112	D	4.88	0.127	0.19	1	0.96
CG5112	CG4553	3.2	0.127	0.19	1	0.96
CG5112	Hr39	3	0.127	0.19	1	0.96
CG5112	CG15011	2.48	0.127	0.19	1	0.96
CG5112	jing	2.46	0.127	0.19	1	0.96
CG5112	Su(z)12	2.4	0.127	0.19	1	0.96
CG5112	Camta	2.33	0.127	0.19	1	0.96
CG5112	CG18476	2.27	0.127	0.19	1	0.96
CG5112	CR43670	2.26	0.127	0.19	1	0.96
CG5112	CkIIalpha-i1	2.22	0.127	0.19	1	0.96
CG5112	Su(z)2	2.16	0.127	0.19	1	0.96
CG5112	CG9215	2.01	0.127	0.19	1	0.96
CG5112	ecd	1.89	0.127	0.19	1	0.96
CG5112	CG12942	1.88	0.127	0.19	1	0.96
CG5112	YL-1	1.87	0.127	0.19	1	0.96
CG5112	Tip60	1.86	0.127	0.19	1	0.96
CG5112	CG14965	1.72	0.127	0.19	1	0.96
CG5112	TfAP-2	1.71	0.127	0.19	1	0.96
CG5112	CG44002	1.71	0.127	0.19	1	0.96
CG5112	CG7368	1.7	0.127	0.19	1	0.96
CG5112	CG16863	1.67	0.127	0.19	1	0.96
CG5112	wdn	1.66	0.127	0.19	1	0.96
CG5112	luna	1.63	0.127	0.19	1	0.96
CG5112	bsh	1.62	0.127	0.19	1	0.96
CG5112	MED20	1.51	0.127	0.19	1	0.96
CG5112	tsh	1.48	0.127	0.19	1	0.96
CG5112	CG13123	1.48	0.127	0.19	1	0.96
CG5112	CG9650	1.47	0.127	0.19	1	0.96
CG5112	Hr96	1.45	0.127	0.19	1	0.96
CG5079	tup	4.86	0.021	-0.11	-0.0666666666666667	0.93
CG5079	noc	4.44	0.021	-0.11	-0.0666666666666667	0.93
CG5079	Chrac-14	3.68	0.021	-0.11	-0.0666666666666667	0.93
CG5079	E2f1	3.54	0.021	-0.11	-0.0666666666666667	0.93
CG5079	CG10147	3.41	0.021	-0.11	-0.0666666666666667	0.93
CG5079	sba	3.38	0.021	-0.11	-0.0666666666666667	0.93
CG5079	CG6276	3.35	0.021	-0.11	-0.0666666666666667	0.93
CG5079	CG11294	3.35	0.021	-0.11	-0.0666666666666667	0.93
CG5079	Plzf	2.48	0.021	-0.11	-0.0666666666666667	0.93
CG5079	CG7745	2.36	0.021	-0.11	-0.0666666666666667	0.93
CG5079	Su(z)12	2.32	0.021	-0.11	-0.0666666666666667	0.93
CG5079	CG8478	2.16	0.021	-0.11	-0.0666666666666667	0.93
CG5079	CG31224	1.99	0.021	-0.11	-0.0666666666666667	0.93
CG5079	CG12075	1.87	0.021	-0.11	-0.0666666666666667	0.93
CG5079	CG9799	1.85	0.021	-0.11	-0.0666666666666667	0.93
CG5079	Taf2	1.85	0.021	-0.11	-0.0666666666666667	0.93
CG5079	Mtp	1.8	0.021	-0.11	-0.0666666666666667	0.93
CG5079	CG15601	1.69	0.021	-0.11	-0.0666666666666667	0.93
CG5079	CG14710	1.59	0.021	-0.11	-0.0666666666666667	0.93
CG5079	stwl	1.56	0.021	-0.11	-0.0666666666666667	0.93
CG5079	CG17612	1.54	0.021	-0.11	-0.0666666666666667	0.93
CG5079	CG3313	1.53	0.021	-0.11	-0.0666666666666667	0.93
CG5079	CG6689	1.47	0.021	-0.11	-0.0666666666666667	0.93
CG5079	CG17829	1.44	0.021	-0.11	-0.0666666666666667	0.93
CG5079	CG2202	1.43	0.021	-0.11	-0.0666666666666667	0.93
CG5079	MED15	1.42	0.021	-0.11	-0.0666666666666667	0.93
CG5079	CG34340	1.42	0.021	-0.11	-0.0666666666666667	0.93
CG5079	mld	1.38	0.021	-0.11	-0.0666666666666667	0.93
CG5079	jing	1.38	0.021	-0.11	-0.0666666666666667	0.93
CG5079	CG12236	1.36	0.021	-0.11	-0.0666666666666667	0.93
Ssadh	slim	7.94	0.18	0.71	1	0.94
Ssadh	Dad	6.99	0.18	0.71	1	0.94
Ssadh	Su(var)3-7	5.9	0.18	0.71	1	0.94
Ssadh	mrn	5.31	0.18	0.71	1	0.94
Ssadh	CG11294	4.5	0.18	0.71	1	0.94
Ssadh	Su(H)	4.01	0.18	0.71	1	0.94
Ssadh	hng1	3.51	0.18	0.71	1	0.94
Ssadh	Sry-delta	3.18	0.18	0.71	1	0.94
Ssadh	CG31388	3.13	0.18	0.71	1	0.94
Ssadh	Glut4EF	2.58	0.18	0.71	1	0.94
Ssadh	Atac2	2.52	0.18	0.71	1	0.94
Ssadh	CG9799	2.47	0.18	0.71	1	0.94
Ssadh	scro	2.39	0.18	0.71	1	0.94
Ssadh	Dref	2.28	0.18	0.71	1	0.94
Ssadh	TfIIFbeta	2.24	0.18	0.71	1	0.94
Ssadh	TH1	2.14	0.18	0.71	1	0.94
Ssadh	CR43670	2.13	0.18	0.71	1	0.94
Ssadh	l(3)73Ah	2.11	0.18	0.71	1	0.94
Ssadh	Ada2b	2.1	0.18	0.71	1	0.94
Ssadh	Mes4	2.04	0.18	0.71	1	0.94
Ssadh	erm	2.03	0.18	0.71	1	0.94
Ssadh	mod	2.02	0.18	0.71	1	0.94
Ssadh	CG6272	1.95	0.18	0.71	1	0.94
Ssadh	CG3281	1.95	0.18	0.71	1	0.94
Ssadh	Pbp95	1.94	0.18	0.71	1	0.94
Ssadh	Side	1.8	0.18	0.71	1	0.94
Ssadh	brk	1.74	0.18	0.71	1	0.94
Ssadh	her	1.73	0.18	0.71	1	0.94
Ssadh	CG10209	1.72	0.18	0.71	1	0.94
Ssadh	CG13624	1.72	0.18	0.71	1	0.94
jigr1	Pif1A	11.83	0.179	-0.34	0.149071198499986	0.9
jigr1	CG1792	4.82	0.179	-0.34	0.149071198499986	0.9
jigr1	pita	3.62	0.179	-0.34	0.149071198499986	0.9
jigr1	Rbf	2.9	0.179	-0.34	0.149071198499986	0.9
jigr1	mTTF	2.77	0.179	-0.34	0.149071198499986	0.9
jigr1	CG34376	2.72	0.179	-0.34	0.149071198499986	0.9
jigr1	CG17361	2.45	0.179	-0.34	0.149071198499986	0.9
jigr1	SoxN	2.44	0.179	-0.34	0.149071198499986	0.9
jigr1	CG32700	2.42	0.179	-0.34	0.149071198499986	0.9
jigr1	ap	2.42	0.179	-0.34	0.149071198499986	0.9
jigr1	Taf2	2.31	0.179	-0.34	0.149071198499986	0.9
jigr1	nerfin-1	2.28	0.179	-0.34	0.149071198499986	0.9
jigr1	mrn	2.22	0.179	-0.34	0.149071198499986	0.9
jigr1	mod	2.21	0.179	-0.34	0.149071198499986	0.9
jigr1	CG14438	2.19	0.179	-0.34	0.149071198499986	0.9
jigr1	ab	2.19	0.179	-0.34	0.149071198499986	0.9
jigr1	Opbp	2.12	0.179	-0.34	0.149071198499986	0.9
jigr1	CR43671	2.1	0.179	-0.34	0.149071198499986	0.9
jigr1	TfIIEalpha	2.09	0.179	-0.34	0.149071198499986	0.9
jigr1	Side	2.02	0.179	-0.34	0.149071198499986	0.9
jigr1	CG11695	1.98	0.179	-0.34	0.149071198499986	0.9
jigr1	dm	1.98	0.179	-0.34	0.149071198499986	0.9
jigr1	Hakai	1.91	0.179	-0.34	0.149071198499986	0.9
jigr1	tio	1.89	0.179	-0.34	0.149071198499986	0.9
jigr1	CG8159	1.85	0.179	-0.34	0.149071198499986	0.9
jigr1	CG2611	1.84	0.179	-0.34	0.149071198499986	0.9
jigr1	MED11	1.83	0.179	-0.34	0.149071198499986	0.9
jigr1	e(y)3	1.82	0.179	-0.34	0.149071198499986	0.9
jigr1	CG13624	1.79	0.179	-0.34	0.149071198499986	0.9
jigr1	e(y)1	1.79	0.179	-0.34	0.149071198499986	0.9
Tnks	trem	3.3	0.095	-0.16	0.333333333333333	0.4
Tnks	CG44247	3.18	0.095	-0.16	0.333333333333333	0.4
Tnks	Tfb1	3.15	0.095	-0.16	0.333333333333333	0.4
Tnks	ERR	2.92	0.095	-0.16	0.333333333333333	0.4
Tnks	hng1	2.83	0.095	-0.16	0.333333333333333	0.4
Tnks	Ada2b	2.78	0.095	-0.16	0.333333333333333	0.4
Tnks	CG31365	2.71	0.095	-0.16	0.333333333333333	0.4
Tnks	CG6683	2.62	0.095	-0.16	0.333333333333333	0.4
Tnks	CG42748	2.51	0.095	-0.16	0.333333333333333	0.4
Tnks	CG8478	2.27	0.095	-0.16	0.333333333333333	0.4
Tnks	Vsx2	2.25	0.095	-0.16	0.333333333333333	0.4
Tnks	Rbf	2.18	0.095	-0.16	0.333333333333333	0.4
Tnks	mute	1.94	0.095	-0.16	0.333333333333333	0.4
Tnks	bs	1.93	0.095	-0.16	0.333333333333333	0.4
Tnks	CG18764	1.91	0.095	-0.16	0.333333333333333	0.4
Tnks	CG14200	1.85	0.095	-0.16	0.333333333333333	0.4
Tnks	MTA1-like	1.77	0.095	-0.16	0.333333333333333	0.4
Tnks	CG33213	1.72	0.095	-0.16	0.333333333333333	0.4
Tnks	mirr	1.68	0.095	-0.16	0.333333333333333	0.4
Tnks	CG16863	1.65	0.095	-0.16	0.333333333333333	0.4
Tnks	CG12768	1.63	0.095	-0.16	0.333333333333333	0.4
Tnks	CG3726	1.62	0.095	-0.16	0.333333333333333	0.4
Tnks	tef	1.62	0.095	-0.16	0.333333333333333	0.4
Tnks	CG6276	1.61	0.095	-0.16	0.333333333333333	0.4
Tnks	Cdc5	1.6	0.095	-0.16	0.333333333333333	0.4
Tnks	CG7987	1.56	0.095	-0.16	0.333333333333333	0.4
Tnks	dve	1.55	0.095	-0.16	0.333333333333333	0.4
Tnks	Tbp	1.51	0.095	-0.16	0.333333333333333	0.4
Tnks	ecd	1.46	0.095	-0.16	0.333333333333333	0.4
Tnks	bon	1.45	0.095	-0.16	0.333333333333333	0.4
CG4743	CG8216	6.48	0.111	-0.13	0.487950036474267	0.39
CG4743	CG10147	5.33	0.111	-0.13	0.487950036474267	0.39
CG4743	Pcl	4.87	0.111	-0.13	0.487950036474267	0.39
CG4743	MED18	4.53	0.111	-0.13	0.487950036474267	0.39
CG4743	Nufip	4.1	0.111	-0.13	0.487950036474267	0.39
CG4743	CG17829	3.01	0.111	-0.13	0.487950036474267	0.39
CG4743	Hmg-2	2.99	0.111	-0.13	0.487950036474267	0.39
CG4743	wdn	2.71	0.111	-0.13	0.487950036474267	0.39
CG4743	az2	2.52	0.111	-0.13	0.487950036474267	0.39
CG4743	CG7818	2.45	0.111	-0.13	0.487950036474267	0.39
CG4743	Sox102F	2.25	0.111	-0.13	0.487950036474267	0.39
CG4743	schlank	2.23	0.111	-0.13	0.487950036474267	0.39
CG4743	bs	2.21	0.111	-0.13	0.487950036474267	0.39
CG4743	CG12267	2.15	0.111	-0.13	0.487950036474267	0.39
CG4743	ap	2.08	0.111	-0.13	0.487950036474267	0.39
CG4743	Ada2b	2.02	0.111	-0.13	0.487950036474267	0.39
CG4743	CG9776	1.99	0.111	-0.13	0.487950036474267	0.39
CG4743	CG32982	1.95	0.111	-0.13	0.487950036474267	0.39
CG4743	ZnT49B	1.92	0.111	-0.13	0.487950036474267	0.39
CG4743	E2f1	1.89	0.111	-0.13	0.487950036474267	0.39
CG4743	CG44247	1.86	0.111	-0.13	0.487950036474267	0.39
CG4743	CG18265	1.81	0.111	-0.13	0.487950036474267	0.39
CG4743	CG13624	1.77	0.111	-0.13	0.487950036474267	0.39
CG4743	mrn	1.76	0.111	-0.13	0.487950036474267	0.39
CG4743	CG11247	1.74	0.111	-0.13	0.487950036474267	0.39
CG4743	oc	1.73	0.111	-0.13	0.487950036474267	0.39
CG4743	Dll	1.71	0.111	-0.13	0.487950036474267	0.39
CG4743	Tip60	1.68	0.111	-0.13	0.487950036474267	0.39
CG4743	CG17359	1.61	0.111	-0.13	0.487950036474267	0.39
CG4743	tup	1.58	0.111	-0.13	0.487950036474267	0.39
RpL27	bi	12.61	0.139	0.46	0.428571428571429	0.3
RpL27	Sry-delta	8.53	0.139	0.46	0.428571428571429	0.3
RpL27	CG3313	8.28	0.139	0.46	0.428571428571429	0.3
RpL27	Fen1	3.59	0.139	0.46	0.428571428571429	0.3
RpL27	CG17803	3.07	0.139	0.46	0.428571428571429	0.3
RpL27	CG2889	2.97	0.139	0.46	0.428571428571429	0.3
RpL27	CG4360	2.79	0.139	0.46	0.428571428571429	0.3
RpL27	Tusp	2.69	0.139	0.46	0.428571428571429	0.3
RpL27	Cdc5	2.64	0.139	0.46	0.428571428571429	0.3
RpL27	CG9799	2.53	0.139	0.46	0.428571428571429	0.3
RpL27	woc	2.26	0.139	0.46	0.428571428571429	0.3
RpL27	CG6765	2.13	0.139	0.46	0.428571428571429	0.3
RpL27	ey	2.1	0.139	0.46	0.428571428571429	0.3
RpL27	CG9650	2.1	0.139	0.46	0.428571428571429	0.3
RpL27	apt	2.04	0.139	0.46	0.428571428571429	0.3
RpL27	ham	2	0.139	0.46	0.428571428571429	0.3
RpL27	Gdi	1.98	0.139	0.46	0.428571428571429	0.3
RpL27	Set2	1.96	0.139	0.46	0.428571428571429	0.3
RpL27	dmrt99B	1.92	0.139	0.46	0.428571428571429	0.3
RpL27	mod	1.9	0.139	0.46	0.428571428571429	0.3
RpL27	bon	1.9	0.139	0.46	0.428571428571429	0.3
RpL27	luna	1.88	0.139	0.46	0.428571428571429	0.3
RpL27	CG4820	1.84	0.139	0.46	0.428571428571429	0.3
RpL27	tup	1.84	0.139	0.46	0.428571428571429	0.3
RpL27	CG2202	1.84	0.139	0.46	0.428571428571429	0.3
RpL27	ph-p	1.83	0.139	0.46	0.428571428571429	0.3
RpL27	CG10979	1.81	0.139	0.46	0.428571428571429	0.3
RpL27	CG3815	1.81	0.139	0.46	0.428571428571429	0.3
RpL27	CG4553	1.78	0.139	0.46	0.428571428571429	0.3
RpL27	sqz	1.78	0.139	0.46	0.428571428571429	0.3
LpR2	Octbeta2R	4.78	0.233	0.28	0.654653670707977	0.69
LpR2	sim	4.45	0.233	0.28	0.654653670707977	0.69
LpR2	dac	4.2	0.233	0.28	0.654653670707977	0.69
LpR2	Mat1	4.15	0.233	0.28	0.654653670707977	0.69
LpR2	mod	4.09	0.233	0.28	0.654653670707977	0.69
LpR2	CG4553	3.82	0.233	0.28	0.654653670707977	0.69
LpR2	nerfin-1	2.69	0.233	0.28	0.654653670707977	0.69
LpR2	CG17802	2.36	0.233	0.28	0.654653670707977	0.69
LpR2	CG8578	2.31	0.233	0.28	0.654653670707977	0.69
LpR2	mTTF	2.23	0.233	0.28	0.654653670707977	0.69
LpR2	ph-p	2.2	0.233	0.28	0.654653670707977	0.69
LpR2	CG34422	2.15	0.233	0.28	0.654653670707977	0.69
LpR2	CG6769	2.09	0.233	0.28	0.654653670707977	0.69
LpR2	CR43670	2.06	0.233	0.28	0.654653670707977	0.69
LpR2	SoxN	1.99	0.233	0.28	0.654653670707977	0.69
LpR2	Usf	1.94	0.233	0.28	0.654653670707977	0.69
LpR2	CG10209	1.91	0.233	0.28	0.654653670707977	0.69
LpR2	stck	1.87	0.233	0.28	0.654653670707977	0.69
LpR2	CG18476	1.83	0.233	0.28	0.654653670707977	0.69
LpR2	CG7745	1.7	0.233	0.28	0.654653670707977	0.69
LpR2	shn	1.7	0.233	0.28	0.654653670707977	0.69
LpR2	ab	1.68	0.233	0.28	0.654653670707977	0.69
LpR2	MTA1-like	1.64	0.233	0.28	0.654653670707977	0.69
LpR2	CG43689	1.64	0.233	0.28	0.654653670707977	0.69
LpR2	CG11695	1.63	0.233	0.28	0.654653670707977	0.69
LpR2	CG11456	1.62	0.233	0.28	0.654653670707977	0.69
LpR2	ssp	1.6	0.233	0.28	0.654653670707977	0.69
LpR2	Kdm2	1.58	0.233	0.28	0.654653670707977	0.69
LpR2	tup	1.52	0.233	0.28	0.654653670707977	0.69
LpR2	Cdk8	1.48	0.233	0.28	0.654653670707977	0.69
LpR1	crc	12.59	0.587	0.22	0.322776554577163	0.24
LpR1	CG9650	7.38	0.587	0.22	0.322776554577163	0.24
LpR1	CG11294	4.59	0.587	0.22	0.322776554577163	0.24
LpR1	CG12219	3.66	0.587	0.22	0.322776554577163	0.24
LpR1	Lim3	3.36	0.587	0.22	0.322776554577163	0.24
LpR1	CG14710	3.24	0.587	0.22	0.322776554577163	0.24
LpR1	aop	2.94	0.587	0.22	0.322776554577163	0.24
LpR1	CG33213	2.77	0.587	0.22	0.322776554577163	0.24
LpR1	CG6907	2.61	0.587	0.22	0.322776554577163	0.24
LpR1	SoxN	2.61	0.587	0.22	0.322776554577163	0.24
LpR1	Hmx	2.33	0.587	0.22	0.322776554577163	0.24
LpR1	vvl	2.32	0.587	0.22	0.322776554577163	0.24
LpR1	MED4	2.31	0.587	0.22	0.322776554577163	0.24
LpR1	ttk	2.24	0.587	0.22	0.322776554577163	0.24
LpR1	CG1024	2.22	0.587	0.22	0.322776554577163	0.24
LpR1	trem	2.18	0.587	0.22	0.322776554577163	0.24
LpR1	CG17803	2.17	0.587	0.22	0.322776554577163	0.24
LpR1	CG9932	2.12	0.587	0.22	0.322776554577163	0.24
LpR1	Pfk	2.04	0.587	0.22	0.322776554577163	0.24
LpR1	GATAd	2	0.587	0.22	0.322776554577163	0.24
LpR1	zfh2	1.95	0.587	0.22	0.322776554577163	0.24
LpR1	CG3281	1.92	0.587	0.22	0.322776554577163	0.24
LpR1	CG11906	1.9	0.587	0.22	0.322776554577163	0.24
LpR1	Bka	1.85	0.587	0.22	0.322776554577163	0.24
LpR1	Acf1	1.82	0.587	0.22	0.322776554577163	0.24
LpR1	Dip2	1.81	0.587	0.22	0.322776554577163	0.24
LpR1	Kdm4A	1.76	0.587	0.22	0.322776554577163	0.24
LpR1	Dip1	1.75	0.587	0.22	0.322776554577163	0.24
LpR1	CG17806	1.74	0.587	0.22	0.322776554577163	0.24
LpR1	CG4404	1.73	0.587	0.22	0.322776554577163	0.24
CG5886	caz	4.33	0.109	0.18	0.333333333333333	0.46
CG5886	CG8314	3.89	0.109	0.18	0.333333333333333	0.46
CG5886	Sce	2.6	0.109	0.18	0.333333333333333	0.46
CG5886	Su(var)3-7	2.52	0.109	0.18	0.333333333333333	0.46
CG5886	wdn	2.49	0.109	0.18	0.333333333333333	0.46
CG5886	Bap170	2.36	0.109	0.18	0.333333333333333	0.46
CG5886	MTA1-like	2.19	0.109	0.18	0.333333333333333	0.46
CG5886	scro	2.17	0.109	0.18	0.333333333333333	0.46
CG5886	tsh	2.16	0.109	0.18	0.333333333333333	0.46
CG5886	run	2.12	0.109	0.18	0.333333333333333	0.46
CG5886	CG7518	2.05	0.109	0.18	0.333333333333333	0.46
CG5886	CG6163	1.88	0.109	0.18	0.333333333333333	0.46
CG5886	CG14667	1.84	0.109	0.18	0.333333333333333	0.46
CG5886	Hmg-2	1.83	0.109	0.18	0.333333333333333	0.46
CG5886	luna	1.82	0.109	0.18	0.333333333333333	0.46
CG5886	CG9305	1.76	0.109	0.18	0.333333333333333	0.46
CG5886	achi	1.74	0.109	0.18	0.333333333333333	0.46
CG5886	MED15	1.73	0.109	0.18	0.333333333333333	0.46
CG5886	hng2	1.7	0.109	0.18	0.333333333333333	0.46
CG5886	hbn	1.69	0.109	0.18	0.333333333333333	0.46
CG5886	ecd	1.66	0.109	0.18	0.333333333333333	0.46
CG5886	CG18265	1.65	0.109	0.18	0.333333333333333	0.46
CG5886	MED18	1.48	0.109	0.18	0.333333333333333	0.46
CG5886	ush	1.48	0.109	0.18	0.333333333333333	0.46
CG5886	grau	1.46	0.109	0.18	0.333333333333333	0.46
CG5886	TfIIEalpha	1.45	0.109	0.18	0.333333333333333	0.46
CG5886	CG14117	1.37	0.109	0.18	0.333333333333333	0.46
CG5886	hng3	1.34	0.109	0.18	0.333333333333333	0.46
CG5886	vvl	1.31	0.109	0.18	0.333333333333333	0.46
CG5886	ey	1.3	0.109	0.18	0.333333333333333	0.46
CG5890	mute	5.44	0.397	0.35	0.333333333333333	0.43
CG5890	Rabex-5	4.95	0.397	0.35	0.333333333333333	0.43
CG5890	her	4.74	0.397	0.35	0.333333333333333	0.43
CG5890	sima	3.39	0.397	0.35	0.333333333333333	0.43
CG5890	CG2889	3.19	0.397	0.35	0.333333333333333	0.43
CG5890	CG11560	3.14	0.397	0.35	0.333333333333333	0.43
CG5890	gce	3.1	0.397	0.35	0.333333333333333	0.43
CG5890	CG32700	2.91	0.397	0.35	0.333333333333333	0.43
CG5890	CG7928	2.89	0.397	0.35	0.333333333333333	0.43
CG5890	CG31224	2.82	0.397	0.35	0.333333333333333	0.43
CG5890	MED25	2.21	0.397	0.35	0.333333333333333	0.43
CG5890	CG44002	2.18	0.397	0.35	0.333333333333333	0.43
CG5890	CG7518	2.17	0.397	0.35	0.333333333333333	0.43
CG5890	Acf1	2.15	0.397	0.35	0.333333333333333	0.43
CG5890	Mat1	2.01	0.397	0.35	0.333333333333333	0.43
CG5890	woc	1.96	0.397	0.35	0.333333333333333	0.43
CG5890	MBD-R2	1.89	0.397	0.35	0.333333333333333	0.43
CG5890	CG33695	1.87	0.397	0.35	0.333333333333333	0.43
CG5890	Octbeta2R	1.84	0.397	0.35	0.333333333333333	0.43
CG5890	CG6765	1.8	0.397	0.35	0.333333333333333	0.43
CG5890	HLH106	1.79	0.397	0.35	0.333333333333333	0.43
CG5890	YL-1	1.77	0.397	0.35	0.333333333333333	0.43
CG5890	ttk	1.75	0.397	0.35	0.333333333333333	0.43
CG5890	ph-p	1.73	0.397	0.35	0.333333333333333	0.43
CG5890	shn	1.69	0.397	0.35	0.333333333333333	0.43
CG5890	tio	1.67	0.397	0.35	0.333333333333333	0.43
CG5890	CkIIalpha-i1	1.64	0.397	0.35	0.333333333333333	0.43
CG5890	CG5033	1.63	0.397	0.35	0.333333333333333	0.43
CG5890	fkh	1.61	0.397	0.35	0.333333333333333	0.43
CG5890	Hmx	1.6	0.397	0.35	0.333333333333333	0.43
SppL	mrn	5.26	0.234	0.08	0.53748384988657	0.82
SppL	SoxN	4.82	0.234	0.08	0.53748384988657	0.82
SppL	Mtp	4.33	0.234	0.08	0.53748384988657	0.82
SppL	Su(z)2	3.09	0.234	0.08	0.53748384988657	0.82
SppL	Rabex-5	2.47	0.234	0.08	0.53748384988657	0.82
SppL	fd59A	2.36	0.234	0.08	0.53748384988657	0.82
SppL	GATAd	2.33	0.234	0.08	0.53748384988657	0.82
SppL	bigmax	2.24	0.234	0.08	0.53748384988657	0.82
SppL	CG7101	2.18	0.234	0.08	0.53748384988657	0.82
SppL	E(var)3-9	2.16	0.234	0.08	0.53748384988657	0.82
SppL	CG4553	2.12	0.234	0.08	0.53748384988657	0.82
SppL	CG4936	2.04	0.234	0.08	0.53748384988657	0.82
SppL	Pc	2.02	0.234	0.08	0.53748384988657	0.82
SppL	Rbsn-5	1.98	0.234	0.08	0.53748384988657	0.82
SppL	Mrtf	1.98	0.234	0.08	0.53748384988657	0.82
SppL	hng3	1.97	0.234	0.08	0.53748384988657	0.82
SppL	CG44247	1.96	0.234	0.08	0.53748384988657	0.82
SppL	CG4328	1.94	0.234	0.08	0.53748384988657	0.82
SppL	Trf	1.91	0.234	0.08	0.53748384988657	0.82
SppL	Tusp	1.9	0.234	0.08	0.53748384988657	0.82
SppL	MRG15	1.9	0.234	0.08	0.53748384988657	0.82
SppL	su(Hw)	1.85	0.234	0.08	0.53748384988657	0.82
SppL	Rbf	1.84	0.234	0.08	0.53748384988657	0.82
SppL	CG12219	1.82	0.234	0.08	0.53748384988657	0.82
SppL	pdm3	1.81	0.234	0.08	0.53748384988657	0.82
SppL	CG11723	1.8	0.234	0.08	0.53748384988657	0.82
SppL	Hr78	1.78	0.234	0.08	0.53748384988657	0.82
SppL	CG4360	1.74	0.234	0.08	0.53748384988657	0.82
SppL	dve	1.72	0.234	0.08	0.53748384988657	0.82
SppL	shn	1.71	0.234	0.08	0.53748384988657	0.82
Lnk	YL-1	6.91	0.083	0.33	0.29277002188456	0.59
Lnk	Acf1	4.28	0.083	0.33	0.29277002188456	0.59
Lnk	CG31388	3.32	0.083	0.33	0.29277002188456	0.59
Lnk	CkIIalpha-i1	3.21	0.083	0.33	0.29277002188456	0.59
Lnk	caz	2.86	0.083	0.33	0.29277002188456	0.59
Lnk	ZnT49B	2.73	0.083	0.33	0.29277002188456	0.59
Lnk	CG7101	2.68	0.083	0.33	0.29277002188456	0.59
Lnk	CG9932	2.48	0.083	0.33	0.29277002188456	0.59
Lnk	mip120	2.46	0.083	0.33	0.29277002188456	0.59
Lnk	mod	2.45	0.083	0.33	0.29277002188456	0.59
Lnk	luna	2.39	0.083	0.33	0.29277002188456	0.59
Lnk	CG15601	2.3	0.083	0.33	0.29277002188456	0.59
Lnk	CG11414	2.28	0.083	0.33	0.29277002188456	0.59
Lnk	Nf-YA	2.18	0.083	0.33	0.29277002188456	0.59
Lnk	stc	2.18	0.083	0.33	0.29277002188456	0.59
Lnk	CG18262	2.11	0.083	0.33	0.29277002188456	0.59
Lnk	Ets97D	2.06	0.083	0.33	0.29277002188456	0.59
Lnk	CG33695	2.02	0.083	0.33	0.29277002188456	0.59
Lnk	CG3313	1.94	0.083	0.33	0.29277002188456	0.59
Lnk	CG9890	1.88	0.083	0.33	0.29277002188456	0.59
Lnk	yem	1.87	0.083	0.33	0.29277002188456	0.59
Lnk	oc	1.87	0.083	0.33	0.29277002188456	0.59
Lnk	dac	1.85	0.083	0.33	0.29277002188456	0.59
Lnk	CG12236	1.8	0.083	0.33	0.29277002188456	0.59
Lnk	bs	1.75	0.083	0.33	0.29277002188456	0.59
Lnk	pfk	1.74	0.083	0.33	0.29277002188456	0.59
Lnk	Set2	1.7	0.083	0.33	0.29277002188456	0.59
Lnk	Bka	1.66	0.083	0.33	0.29277002188456	0.59
Lnk	ADD1	1.65	0.083	0.33	0.29277002188456	0.59
Lnk	CG8145	1.64	0.083	0.33	0.29277002188456	0.59
CG5913	mip120	5.9	0.087	-0.17	0.218217890235992	0.26
CG5913	e(y)1	4.64	0.087	-0.17	0.218217890235992	0.26
CG5913	CG11723	4.4	0.087	-0.17	0.218217890235992	0.26
CG5913	stwl	2.84	0.087	-0.17	0.218217890235992	0.26
CG5913	CG4707	2.84	0.087	-0.17	0.218217890235992	0.26
CG5913	Lmpt	2.62	0.087	-0.17	0.218217890235992	0.26
CG5913	CG14667	2.3	0.087	-0.17	0.218217890235992	0.26
CG5913	CG12236	2.25	0.087	-0.17	0.218217890235992	0.26
CG5913	ash1	2.2	0.087	-0.17	0.218217890235992	0.26
CG5913	sqz	2.2	0.087	-0.17	0.218217890235992	0.26
CG5913	Met	2.07	0.087	-0.17	0.218217890235992	0.26
CG5913	E(var)3-9	1.91	0.087	-0.17	0.218217890235992	0.26
CG5913	CG15601	1.83	0.087	-0.17	0.218217890235992	0.26
CG5913	CG12219	1.83	0.087	-0.17	0.218217890235992	0.26
CG5913	NK7.1	1.8	0.087	-0.17	0.218217890235992	0.26
CG5913	CG17803	1.74	0.087	-0.17	0.218217890235992	0.26
CG5913	noc	1.65	0.087	-0.17	0.218217890235992	0.26
CG5913	Rabex-5	1.58	0.087	-0.17	0.218217890235992	0.26
CG5913	CG6907	1.57	0.087	-0.17	0.218217890235992	0.26
CG5913	trem	1.56	0.087	-0.17	0.218217890235992	0.26
CG5913	D	1.55	0.087	-0.17	0.218217890235992	0.26
CG5913	Chrac-16	1.48	0.087	-0.17	0.218217890235992	0.26
CG5913	CG14200	1.46	0.087	-0.17	0.218217890235992	0.26
CG5913	dbr	1.44	0.087	-0.17	0.218217890235992	0.26
CG5913	Pbp95	1.41	0.087	-0.17	0.218217890235992	0.26
CG5913	toy	1.4	0.087	-0.17	0.218217890235992	0.26
CG5913	CG6683	1.39	0.087	-0.17	0.218217890235992	0.26
CG5913	Xpd	1.38	0.087	-0.17	0.218217890235992	0.26
CG5913	CG14711	1.37	0.087	-0.17	0.218217890235992	0.26
CG5913	Set2	1.36	0.087	-0.17	0.218217890235992	0.26
CCAP-R	slim	6.99	0.245	0.37	0.683130051063973	0.41
CCAP-R	lov	3.97	0.245	0.37	0.683130051063973	0.41
CCAP-R	rn	3.89	0.245	0.37	0.683130051063973	0.41
CCAP-R	CG11317	3.24	0.245	0.37	0.683130051063973	0.41
CCAP-R	Dip2	2.56	0.245	0.37	0.683130051063973	0.41
CCAP-R	CG2790	2.37	0.245	0.37	0.683130051063973	0.41
CCAP-R	gce	2.26	0.245	0.37	0.683130051063973	0.41
CCAP-R	CG10565	2.19	0.245	0.37	0.683130051063973	0.41
CCAP-R	CG12768	2.12	0.245	0.37	0.683130051063973	0.41
CCAP-R	CG2611	2.11	0.245	0.37	0.683130051063973	0.41
CCAP-R	sage	1.96	0.245	0.37	0.683130051063973	0.41
CCAP-R	CG10669	1.8	0.245	0.37	0.683130051063973	0.41
CCAP-R	CG6907	1.73	0.245	0.37	0.683130051063973	0.41
CCAP-R	MED25	1.62	0.245	0.37	0.683130051063973	0.41
CCAP-R	Atu	1.6	0.245	0.37	0.683130051063973	0.41
CCAP-R	CG11560	1.6	0.245	0.37	0.683130051063973	0.41
CCAP-R	toy	1.58	0.245	0.37	0.683130051063973	0.41
CCAP-R	yem	1.56	0.245	0.37	0.683130051063973	0.41
CCAP-R	hng1	1.52	0.245	0.37	0.683130051063973	0.41
CCAP-R	CG32700	1.5	0.245	0.37	0.683130051063973	0.41
CCAP-R	woc	1.49	0.245	0.37	0.683130051063973	0.41
CCAP-R	e(y)2	1.49	0.245	0.37	0.683130051063973	0.41
CCAP-R	Fen1	1.49	0.245	0.37	0.683130051063973	0.41
CCAP-R	ash2	1.48	0.245	0.37	0.683130051063973	0.41
CCAP-R	stck	1.41	0.245	0.37	0.683130051063973	0.41
CCAP-R	nvy	1.41	0.245	0.37	0.683130051063973	0.41
CCAP-R	CG9426	1.4	0.245	0.37	0.683130051063973	0.41
CCAP-R	CG8159	1.39	0.245	0.37	0.683130051063973	0.41
CCAP-R	TFAM	1.38	0.245	0.37	0.683130051063973	0.41
CCAP-R	ham	1.37	0.245	0.37	0.683130051063973	0.41
CG42261	sim	8.18	0.095	0.48	0.683130051063973	0.68
CG42261	e(y)3	5.84	0.095	0.48	0.683130051063973	0.68
CG42261	Kdm2	4.62	0.095	0.48	0.683130051063973	0.68
CG42261	CG8145	4.1	0.095	0.48	0.683130051063973	0.68
CG42261	MED20	3.51	0.095	0.48	0.683130051063973	0.68
CG42261	CG12236	2.98	0.095	0.48	0.683130051063973	0.68
CG42261	CG2889	2.89	0.095	0.48	0.683130051063973	0.68
CG42261	her	2.55	0.095	0.48	0.683130051063973	0.68
CG42261	mor	2.5	0.095	0.48	0.683130051063973	0.68
CG42261	Nufip	2.48	0.095	0.48	0.683130051063973	0.68
CG42261	Atac2	2.45	0.095	0.48	0.683130051063973	0.68
CG42261	CG16863	2.44	0.095	0.48	0.683130051063973	0.68
CG42261	dac	2.27	0.095	0.48	0.683130051063973	0.68
CG42261	Su(var)3-9	2.16	0.095	0.48	0.683130051063973	0.68
CG42261	dm	2.05	0.095	0.48	0.683130051063973	0.68
CG42261	bab2	2.04	0.095	0.48	0.683130051063973	0.68
CG42261	YL-1	1.86	0.095	0.48	0.683130051063973	0.68
CG42261	Ets65A	1.77	0.095	0.48	0.683130051063973	0.68
CG42261	Rabex-5	1.73	0.095	0.48	0.683130051063973	0.68
CG42261	phol	1.7	0.095	0.48	0.683130051063973	0.68
CG42261	polybromo	1.68	0.095	0.48	0.683130051063973	0.68
CG42261	Dad	1.65	0.095	0.48	0.683130051063973	0.68
CG42261	Mtp	1.65	0.095	0.48	0.683130051063973	0.68
CG42261	msl-3	1.62	0.095	0.48	0.683130051063973	0.68
CG42261	erm	1.62	0.095	0.48	0.683130051063973	0.68
CG42261	row	1.54	0.095	0.48	0.683130051063973	0.68
CG42261	ecd	1.52	0.095	0.48	0.683130051063973	0.68
CG42261	sage	1.51	0.095	0.48	0.683130051063973	0.68
CG42261	CG31388	1.47	0.095	0.48	0.683130051063973	0.68
CG42261	CG2611	1.46	0.095	0.48	0.683130051063973	0.68
Nf1	hng2	6.29	0.068	-0.01	0.333333333333333	0.33
Nf1	CrebA	4.72	0.068	-0.01	0.333333333333333	0.33
Nf1	RpIII128	4.63	0.068	-0.01	0.333333333333333	0.33
Nf1	rn	4.07	0.068	-0.01	0.333333333333333	0.33
Nf1	CG2199	3.79	0.068	-0.01	0.333333333333333	0.33
Nf1	Mrtf	3.54	0.068	-0.01	0.333333333333333	0.33
Nf1	dbr	3.3	0.068	-0.01	0.333333333333333	0.33
Nf1	MBD-R2	2.88	0.068	-0.01	0.333333333333333	0.33
Nf1	CG14965	2.58	0.068	-0.01	0.333333333333333	0.33
Nf1	kin17	2.42	0.068	-0.01	0.333333333333333	0.33
Nf1	Kdm2	2.29	0.068	-0.01	0.333333333333333	0.33
Nf1	CG17829	2.13	0.068	-0.01	0.333333333333333	0.33
Nf1	CG10959	2.05	0.068	-0.01	0.333333333333333	0.33
Nf1	luna	2.05	0.068	-0.01	0.333333333333333	0.33
Nf1	elB	1.98	0.068	-0.01	0.333333333333333	0.33
Nf1	CG6765	1.89	0.068	-0.01	0.333333333333333	0.33
Nf1	CG10209	1.89	0.068	-0.01	0.333333333333333	0.33
Nf1	CG30403	1.87	0.068	-0.01	0.333333333333333	0.33
Nf1	mute	1.68	0.068	-0.01	0.333333333333333	0.33
Nf1	egg	1.67	0.068	-0.01	0.333333333333333	0.33
Nf1	RunxB	1.65	0.068	-0.01	0.333333333333333	0.33
Nf1	nerfin-1	1.64	0.068	-0.01	0.333333333333333	0.33
Nf1	Side	1.61	0.068	-0.01	0.333333333333333	0.33
Nf1	CG10949	1.54	0.068	-0.01	0.333333333333333	0.33
Nf1	ttk	1.52	0.068	-0.01	0.333333333333333	0.33
Nf1	ecd	1.52	0.068	-0.01	0.333333333333333	0.33
Nf1	CG7785	1.52	0.068	-0.01	0.333333333333333	0.33
Nf1	pros	1.51	0.068	-0.01	0.333333333333333	0.33
Nf1	slim	1.49	0.068	-0.01	0.333333333333333	0.33
Nf1	Atu	1.48	0.068	-0.01	0.333333333333333	0.33
CG14543	MED18	5.04	0.108	-0.16	0.0666666666666667	0.01
CG14543	CG42748	4.79	0.108	-0.16	0.0666666666666667	0.01
CG14543	CG9799	4.28	0.108	-0.16	0.0666666666666667	0.01
CG14543	CG10209	3.67	0.108	-0.16	0.0666666666666667	0.01
CG14543	TH1	3.06	0.108	-0.16	0.0666666666666667	0.01
CG14543	CG8159	2.72	0.108	-0.16	0.0666666666666667	0.01
CG14543	CG34340	2.7	0.108	-0.16	0.0666666666666667	0.01
CG14543	Fen1	2.47	0.108	-0.16	0.0666666666666667	0.01
CG14543	aop	2.16	0.108	-0.16	0.0666666666666667	0.01
CG14543	Met	2.13	0.108	-0.16	0.0666666666666667	0.01
CG14543	CG6254	2.13	0.108	-0.16	0.0666666666666667	0.01
CG14543	CG6276	2.08	0.108	-0.16	0.0666666666666667	0.01
CG14543	Acf1	2.03	0.108	-0.16	0.0666666666666667	0.01
CG14543	su(Hw)	2.01	0.108	-0.16	0.0666666666666667	0.01
CG14543	CG4424	1.97	0.108	-0.16	0.0666666666666667	0.01
CG14543	sqz	1.96	0.108	-0.16	0.0666666666666667	0.01
CG14543	Taf5	1.89	0.108	-0.16	0.0666666666666667	0.01
CG14543	CG34376	1.87	0.108	-0.16	0.0666666666666667	0.01
CG14543	Xpd	1.85	0.108	-0.16	0.0666666666666667	0.01
CG14543	Sox102F	1.83	0.108	-0.16	0.0666666666666667	0.01
CG14543	MTA1-like	1.82	0.108	-0.16	0.0666666666666667	0.01
CG14543	hng2	1.8	0.108	-0.16	0.0666666666666667	0.01
CG14543	mrn	1.79	0.108	-0.16	0.0666666666666667	0.01
CG14543	CG31365	1.78	0.108	-0.16	0.0666666666666667	0.01
CG14543	TfAP-2	1.75	0.108	-0.16	0.0666666666666667	0.01
CG14543	CG10979	1.75	0.108	-0.16	0.0666666666666667	0.01
CG14543	msl-3	1.7	0.108	-0.16	0.0666666666666667	0.01
CG14543	CG7928	1.7	0.108	-0.16	0.0666666666666667	0.01
CG14543	nvy	1.64	0.108	-0.16	0.0666666666666667	0.01
CG14543	mod	1.64	0.108	-0.16	0.0666666666666667	0.01
CG31324	dve	4.94	0.295	0.2	0.333333333333333	0.37
CG31324	aop	3.43	0.295	0.2	0.333333333333333	0.37
CG31324	Chrac-14	2.67	0.295	0.2	0.333333333333333	0.37
CG31324	CG13123	2.45	0.295	0.2	0.333333333333333	0.37
CG31324	Ravus	2.41	0.295	0.2	0.333333333333333	0.37
CG31324	dm	2.14	0.295	0.2	0.333333333333333	0.37
CG31324	CG6813	2.08	0.295	0.2	0.333333333333333	0.37
CG31324	CG1647	2.08	0.295	0.2	0.333333333333333	0.37
CG31324	luna	2.02	0.295	0.2	0.333333333333333	0.37
CG31324	Ets97D	1.93	0.295	0.2	0.333333333333333	0.37
CG31324	Rbf	1.89	0.295	0.2	0.333333333333333	0.37
CG31324	Pcl	1.89	0.295	0.2	0.333333333333333	0.37
CG31324	CG3281	1.78	0.295	0.2	0.333333333333333	0.37
CG31324	spt4	1.77	0.295	0.2	0.333333333333333	0.37
CG31324	sima	1.75	0.295	0.2	0.333333333333333	0.37
CG31324	CG14438	1.71	0.295	0.2	0.333333333333333	0.37
CG31324	CG3726	1.65	0.295	0.2	0.333333333333333	0.37
CG31324	CG6689	1.62	0.295	0.2	0.333333333333333	0.37
CG31324	CG8924	1.56	0.295	0.2	0.333333333333333	0.37
CG31324	Glut4EF	1.54	0.295	0.2	0.333333333333333	0.37
CG31324	CG3815	1.39	0.295	0.2	0.333333333333333	0.37
CG31324	CG2889	1.38	0.295	0.2	0.333333333333333	0.37
CG31324	Hmx	1.36	0.295	0.2	0.333333333333333	0.37
CG31324	CG4707	1.36	0.295	0.2	0.333333333333333	0.37
CG31324	CG10959	1.34	0.295	0.2	0.333333333333333	0.37
CG31324	CG33213	1.31	0.295	0.2	0.333333333333333	0.37
CG31324	CG18265	1.26	0.295	0.2	0.333333333333333	0.37
CG31324	sba	1.25	0.295	0.2	0.333333333333333	0.37
CG31324	CG10431	1.24	0.295	0.2	0.333333333333333	0.37
CG31324	achi	1.21	0.295	0.2	0.333333333333333	0.37
CG31323	NK7.1	9.53	0.318	0.42	0.683130051063973	0.97
CG31323	CG11696	6.63	0.318	0.42	0.683130051063973	0.97
CG31323	Taf2	6.03	0.318	0.42	0.683130051063973	0.97
CG31323	CG9948	4.88	0.318	0.42	0.683130051063973	0.97
CG31323	lov	4.87	0.318	0.42	0.683130051063973	0.97
CG31323	hth	3.82	0.318	0.42	0.683130051063973	0.97
CG31323	zfh1	3.79	0.318	0.42	0.683130051063973	0.97
CG31323	Tip60	3.75	0.318	0.42	0.683130051063973	0.97
CG31323	CG33695	3.68	0.318	0.42	0.683130051063973	0.97
CG31323	Met	3.36	0.318	0.42	0.683130051063973	0.97
CG31323	CG11906	3.21	0.318	0.42	0.683130051063973	0.97
CG31323	phtf	3.02	0.318	0.42	0.683130051063973	0.97
CG31323	CG17568	2.9	0.318	0.42	0.683130051063973	0.97
CG31323	CG9650	2.8	0.318	0.42	0.683130051063973	0.97
CG31323	MED22	2.76	0.318	0.42	0.683130051063973	0.97
CG31323	scro	2.66	0.318	0.42	0.683130051063973	0.97
CG31323	CG14710	2.46	0.318	0.42	0.683130051063973	0.97
CG31323	egg	2.37	0.318	0.42	0.683130051063973	0.97
CG31323	CG14200	2.36	0.318	0.42	0.683130051063973	0.97
CG31323	Pif1A	2.34	0.318	0.42	0.683130051063973	0.97
CG31323	MED25	2.22	0.318	0.42	0.683130051063973	0.97
CG31323	CG4707	2.2	0.318	0.42	0.683130051063973	0.97
CG31323	dom	2.19	0.318	0.42	0.683130051063973	0.97
CG31323	CG7785	2.18	0.318	0.42	0.683130051063973	0.97
CG31323	sr	2.17	0.318	0.42	0.683130051063973	0.97
CG31323	ssp	2.13	0.318	0.42	0.683130051063973	0.97
CG31323	bab1	2.09	0.318	0.42	0.683130051063973	0.97
CG31323	mor	2.05	0.318	0.42	0.683130051063973	0.97
CG31323	Taf10	2.05	0.318	0.42	0.683130051063973	0.97
CG31323	Atu	2	0.318	0.42	0.683130051063973	0.97
CG12290	Side	8.65	0.277	0.18	0.53748384988657	0.7
CG12290	sim	6.77	0.277	0.18	0.53748384988657	0.7
CG12290	Mef2	6.48	0.277	0.18	0.53748384988657	0.7
CG12290	aop	5.67	0.277	0.18	0.53748384988657	0.7
CG12290	ush	4.28	0.277	0.18	0.53748384988657	0.7
CG12290	ab	4.01	0.277	0.18	0.53748384988657	0.7
CG12290	luna	3.67	0.277	0.18	0.53748384988657	0.7
CG12290	YL-1	3.1	0.277	0.18	0.53748384988657	0.7
CG12290	scro	3.08	0.277	0.18	0.53748384988657	0.7
CG12290	CG2202	2.52	0.277	0.18	0.53748384988657	0.7
CG12290	gce	2.4	0.277	0.18	0.53748384988657	0.7
CG12290	kn	2.36	0.277	0.18	0.53748384988657	0.7
CG12290	erm	2.27	0.277	0.18	0.53748384988657	0.7
CG12290	CG31365	2.22	0.277	0.18	0.53748384988657	0.7
CG12290	CG3281	2.11	0.277	0.18	0.53748384988657	0.7
CG12290	CG8216	2.02	0.277	0.18	0.53748384988657	0.7
CG12290	sba	1.96	0.277	0.18	0.53748384988657	0.7
CG12290	CG14710	1.88	0.277	0.18	0.53748384988657	0.7
CG12290	Glut4EF	1.88	0.277	0.18	0.53748384988657	0.7
CG12290	CG6272	1.85	0.277	0.18	0.53748384988657	0.7
CG12290	CG6683	1.84	0.277	0.18	0.53748384988657	0.7
CG12290	Sry-delta	1.8	0.277	0.18	0.53748384988657	0.7
CG12290	mute	1.77	0.277	0.18	0.53748384988657	0.7
CG12290	ap	1.77	0.277	0.18	0.53748384988657	0.7
CG12290	woc	1.75	0.277	0.18	0.53748384988657	0.7
CG12290	CG10669	1.74	0.277	0.18	0.53748384988657	0.7
CG12290	CG6276	1.74	0.277	0.18	0.53748384988657	0.7
CG12290	CG45071	1.73	0.277	0.18	0.53748384988657	0.7
CG12290	Dref	1.7	0.277	0.18	0.53748384988657	0.7
CG12290	Mitf	1.62	0.277	0.18	0.53748384988657	0.7
Ald	mod	10.02	0.24	0.67	1	0.45
Ald	vvl	6.66	0.24	0.67	1	0.45
Ald	CG6272	6.27	0.24	0.67	1	0.45
Ald	CG4707	5.77	0.24	0.67	1	0.45
Ald	Hmx	4.68	0.24	0.67	1	0.45
Ald	dalao	4.35	0.24	0.67	1	0.45
Ald	lov	3.91	0.24	0.67	1	0.45
Ald	CG9650	3.77	0.24	0.67	1	0.45
Ald	Su(var)2-HP2	3.73	0.24	0.67	1	0.45
Ald	MED22	3.29	0.24	0.67	1	0.45
Ald	Bug22	3.14	0.24	0.67	1	0.45
Ald	Sce	3.01	0.24	0.67	1	0.45
Ald	Hr78	3	0.24	0.67	1	0.45
Ald	Hr39	2.89	0.24	0.67	1	0.45
Ald	CG10949	2.87	0.24	0.67	1	0.45
Ald	TH1	2.6	0.24	0.67	1	0.45
Ald	CG4404	2.51	0.24	0.67	1	0.45
Ald	Sox21b	2.51	0.24	0.67	1	0.45
Ald	pita	2.27	0.24	0.67	1	0.45
Ald	Cdk8	2.26	0.24	0.67	1	0.45
Ald	Taf2	2.22	0.24	0.67	1	0.45
Ald	CG9799	2.18	0.24	0.67	1	0.45
Ald	Chrac-14	2.14	0.24	0.67	1	0.45
Ald	TfAP-2	2.13	0.24	0.67	1	0.45
Ald	Br140	2.12	0.24	0.67	1	0.45
Ald	msl-3	2.05	0.24	0.67	1	0.45
Ald	fkh	2.05	0.24	0.67	1	0.45
Ald	CG13624	1.99	0.24	0.67	1	0.45
Ald	E2f1	1.99	0.24	0.67	1	0.45
Ald	YL-1	1.92	0.24	0.67	1	0.45
CG6154	MBD-R2	6.29	0.486	0.13	0.227710017021324	0.01
CG6154	CG8314	5.33	0.486	0.13	0.227710017021324	0.01
CG6154	Tusp	5.03	0.486	0.13	0.227710017021324	0.01
CG6154	CG13123	4.52	0.486	0.13	0.227710017021324	0.01
CG6154	CG17802	3.93	0.486	0.13	0.227710017021324	0.01
CG6154	CG9305	3.9	0.486	0.13	0.227710017021324	0.01
CG6154	CG3163	3.64	0.486	0.13	0.227710017021324	0.01
CG6154	Octbeta2R	3.1	0.486	0.13	0.227710017021324	0.01
CG6154	jumu	2.87	0.486	0.13	0.227710017021324	0.01
CG6154	pros	2.86	0.486	0.13	0.227710017021324	0.01
CG6154	CG10979	2.75	0.486	0.13	0.227710017021324	0.01
CG6154	Bx	2.66	0.486	0.13	0.227710017021324	0.01
CG6154	hng3	2.59	0.486	0.13	0.227710017021324	0.01
CG6154	ham	2.58	0.486	0.13	0.227710017021324	0.01
CG6154	su(Hw)	2.45	0.486	0.13	0.227710017021324	0.01
CG6154	CG14200	2.34	0.486	0.13	0.227710017021324	0.01
CG6154	Su(z)12	2.28	0.486	0.13	0.227710017021324	0.01
CG6154	CR43671	2.27	0.486	0.13	0.227710017021324	0.01
CG6154	CG4424	2.24	0.486	0.13	0.227710017021324	0.01
CG6154	Glut4EF	2.13	0.486	0.13	0.227710017021324	0.01
CG6154	CG14712	2.1	0.486	0.13	0.227710017021324	0.01
CG6154	CG4707	2.07	0.486	0.13	0.227710017021324	0.01
CG6154	CG3838	2.03	0.486	0.13	0.227710017021324	0.01
CG6154	Atac2	2.03	0.486	0.13	0.227710017021324	0.01
CG6154	dbr	2	0.486	0.13	0.227710017021324	0.01
CG6154	MED18	2	0.486	0.13	0.227710017021324	0.01
CG6154	CG11902	1.92	0.486	0.13	0.227710017021324	0.01
CG6154	vvl	1.89	0.486	0.13	0.227710017021324	0.01
CG6154	crc	1.89	0.486	0.13	0.227710017021324	0.01
CG6154	NK7.1	1.86	0.486	0.13	0.227710017021324	0.01
CG5455	CG6276	5.92	0.169	-0.24	0.174077655955698	0.15
CG5455	dmrt99B	5.46	0.169	-0.24	0.174077655955698	0.15
CG5455	CG14441	4.63	0.169	-0.24	0.174077655955698	0.15
CG5455	apt	3.68	0.169	-0.24	0.174077655955698	0.15
CG5455	bi	3.62	0.169	-0.24	0.174077655955698	0.15
CG5455	jumu	2.5	0.169	-0.24	0.174077655955698	0.15
CG5455	CG18262	2.37	0.169	-0.24	0.174077655955698	0.15
CG5455	ey	2.36	0.169	-0.24	0.174077655955698	0.15
CG5455	Sox21b	2.3	0.169	-0.24	0.174077655955698	0.15
CG5455	CG2889	2.23	0.169	-0.24	0.174077655955698	0.15
CG5455	CG3313	2.23	0.169	-0.24	0.174077655955698	0.15
CG5455	toy	2.19	0.169	-0.24	0.174077655955698	0.15
CG5455	CG6272	2.11	0.169	-0.24	0.174077655955698	0.15
CG5455	Dh44-R2	1.99	0.169	-0.24	0.174077655955698	0.15
CG5455	Vsx2	1.85	0.169	-0.24	0.174077655955698	0.15
CG5455	CG4854	1.75	0.169	-0.24	0.174077655955698	0.15
CG5455	E(var)3-9	1.73	0.169	-0.24	0.174077655955698	0.15
CG5455	sima	1.71	0.169	-0.24	0.174077655955698	0.15
CG5455	ssp	1.7	0.169	-0.24	0.174077655955698	0.15
CG5455	GATAd	1.69	0.169	-0.24	0.174077655955698	0.15
CG5455	achi	1.68	0.169	-0.24	0.174077655955698	0.15
CG5455	ab	1.67	0.169	-0.24	0.174077655955698	0.15
CG5455	CG30403	1.65	0.169	-0.24	0.174077655955698	0.15
CG5455	TfIIFbeta	1.6	0.169	-0.24	0.174077655955698	0.15
CG5455	Ets65A	1.59	0.169	-0.24	0.174077655955698	0.15
CG5455	CG43343	1.58	0.169	-0.24	0.174077655955698	0.15
CG5455	Rbf	1.56	0.169	-0.24	0.174077655955698	0.15
CG5455	Dip2	1.54	0.169	-0.24	0.174077655955698	0.15
CG5455	run	1.53	0.169	-0.24	0.174077655955698	0.15
CG5455	Ets97D	1.52	0.169	-0.24	0.174077655955698	0.15
scrib	CG13894	3.7	0.152	0.44	1	0.65
scrib	CG17568	3.68	0.152	0.44	1	0.65
scrib	Taf5	3.3	0.152	0.44	1	0.65
scrib	Lmpt	3.2	0.152	0.44	1	0.65
scrib	Hmx	3.04	0.152	0.44	1	0.65
scrib	TfAP-2	3.01	0.152	0.44	1	0.65
scrib	CG17361	2.62	0.152	0.44	1	0.65
scrib	CG17186	2.57	0.152	0.44	1	0.65
scrib	CG10565	2.44	0.152	0.44	1	0.65
scrib	shn	2.38	0.152	0.44	1	0.65
scrib	CG43689	2.34	0.152	0.44	1	0.65
scrib	Ravus	2	0.152	0.44	1	0.65
scrib	CG9799	2	0.152	0.44	1	0.65
scrib	pita	1.96	0.152	0.44	1	0.65
scrib	CG11085	1.94	0.152	0.44	1	0.65
scrib	achi	1.91	0.152	0.44	1	0.65
scrib	Cdc5	1.9	0.152	0.44	1	0.65
scrib	CG9650	1.9	0.152	0.44	1	0.65
scrib	apt	1.81	0.152	0.44	1	0.65
scrib	mute	1.76	0.152	0.44	1	0.65
scrib	CG3919	1.74	0.152	0.44	1	0.65
scrib	CG9948	1.68	0.152	0.44	1	0.65
scrib	Set2	1.67	0.152	0.44	1	0.65
scrib	run	1.66	0.152	0.44	1	0.65
scrib	Su(var)3-9	1.66	0.152	0.44	1	0.65
scrib	CG8145	1.62	0.152	0.44	1	0.65
scrib	Ada2b	1.6	0.152	0.44	1	0.65
scrib	ttk	1.56	0.152	0.44	1	0.65
scrib	CG6254	1.54	0.152	0.44	1	0.65
scrib	dmrt99B	1.53	0.152	0.44	1	0.65
beat-VII	CG4820	3.89	0.371	0.62	0.786795792469443	0.56
beat-VII	vvl	3.53	0.371	0.62	0.786795792469443	0.56
beat-VII	Acf1	3.52	0.371	0.62	0.786795792469443	0.56
beat-VII	e(y)2	3.37	0.371	0.62	0.786795792469443	0.56
beat-VII	mirr	3.26	0.371	0.62	0.786795792469443	0.56
beat-VII	Dip2	3.16	0.371	0.62	0.786795792469443	0.56
beat-VII	luna	3.05	0.371	0.62	0.786795792469443	0.56
beat-VII	Hakai	2.93	0.371	0.62	0.786795792469443	0.56
beat-VII	aop	2.61	0.371	0.62	0.786795792469443	0.56
beat-VII	CG12219	2.56	0.371	0.62	0.786795792469443	0.56
beat-VII	hth	2.42	0.371	0.62	0.786795792469443	0.56
beat-VII	CG11902	2.38	0.371	0.62	0.786795792469443	0.56
beat-VII	CG10949	2.35	0.371	0.62	0.786795792469443	0.56
beat-VII	CG6276	2.12	0.371	0.62	0.786795792469443	0.56
beat-VII	CG6813	2.12	0.371	0.62	0.786795792469443	0.56
beat-VII	RpIII128	2.06	0.371	0.62	0.786795792469443	0.56
beat-VII	Su(var)3-9	2.03	0.371	0.62	0.786795792469443	0.56
beat-VII	sima	1.94	0.371	0.62	0.786795792469443	0.56
beat-VII	mod	1.87	0.371	0.62	0.786795792469443	0.56
beat-VII	Ets65A	1.85	0.371	0.62	0.786795792469443	0.56
beat-VII	GATAd	1.84	0.371	0.62	0.786795792469443	0.56
beat-VII	CG10565	1.82	0.371	0.62	0.786795792469443	0.56
beat-VII	CR43671	1.8	0.371	0.62	0.786795792469443	0.56
beat-VII	mor	1.78	0.371	0.62	0.786795792469443	0.56
beat-VII	Chrac-16	1.74	0.371	0.62	0.786795792469443	0.56
beat-VII	ecd	1.72	0.371	0.62	0.786795792469443	0.56
beat-VII	Chrac-14	1.69	0.371	0.62	0.786795792469443	0.56
beat-VII	Psc	1.68	0.371	0.62	0.786795792469443	0.56
beat-VII	sqz	1.66	0.371	0.62	0.786795792469443	0.56
beat-VII	CG6689	1.65	0.371	0.62	0.786795792469443	0.56
CG5484	CG11456	9.95	0.172	0.41	0.258198889747161	0.2
CG5484	CG7785	4.21	0.172	0.41	0.258198889747161	0.2
CG5484	CG32700	3.64	0.172	0.41	0.258198889747161	0.2
CG5484	Psc	3.56	0.172	0.41	0.258198889747161	0.2
CG5484	CG6907	3.37	0.172	0.41	0.258198889747161	0.2
CG5484	CG8216	2.92	0.172	0.41	0.258198889747161	0.2
CG5484	Mef2	2.7	0.172	0.41	0.258198889747161	0.2
CG5484	sim	2.65	0.172	0.41	0.258198889747161	0.2
CG5484	Su(z)2	2.64	0.172	0.41	0.258198889747161	0.2
CG5484	wdn	2.63	0.172	0.41	0.258198889747161	0.2
CG5484	CG10949	2.53	0.172	0.41	0.258198889747161	0.2
CG5484	sage	2.46	0.172	0.41	0.258198889747161	0.2
CG5484	CG13624	2.26	0.172	0.41	0.258198889747161	0.2
CG5484	CG12942	2.07	0.172	0.41	0.258198889747161	0.2
CG5484	ab	2.01	0.172	0.41	0.258198889747161	0.2
CG5484	CG17568	1.96	0.172	0.41	0.258198889747161	0.2
CG5484	Trf	1.95	0.172	0.41	0.258198889747161	0.2
CG5484	ey	1.9	0.172	0.41	0.258198889747161	0.2
CG5484	CG5033	1.9	0.172	0.41	0.258198889747161	0.2
CG5484	SoxN	1.85	0.172	0.41	0.258198889747161	0.2
CG5484	Kdm4A	1.76	0.172	0.41	0.258198889747161	0.2
CG5484	vvl	1.76	0.172	0.41	0.258198889747161	0.2
CG5484	CG4360	1.74	0.172	0.41	0.258198889747161	0.2
CG5484	Hakai	1.72	0.172	0.41	0.258198889747161	0.2
CG5484	CG11414	1.71	0.172	0.41	0.258198889747161	0.2
CG5484	CG17359	1.7	0.172	0.41	0.258198889747161	0.2
CG5484	Fen1	1.68	0.172	0.41	0.258198889747161	0.2
CG5484	hng3	1.65	0.172	0.41	0.258198889747161	0.2
CG5484	Rbf	1.65	0.172	0.41	0.258198889747161	0.2
CG5484	RpIII128	1.54	0.172	0.41	0.258198889747161	0.2
CG6420	CG16863	4.91	0.125	0.02	0.227710017021324	0.35
CG6420	CG2199	4.73	0.125	0.02	0.227710017021324	0.35
CG6420	Set2	4.62	0.125	0.02	0.227710017021324	0.35
CG6420	Usf	4.5	0.125	0.02	0.227710017021324	0.35
CG6420	yem	4.41	0.125	0.02	0.227710017021324	0.35
CG6420	CG6808	4.04	0.125	0.02	0.227710017021324	0.35
CG6420	Hmx	3.74	0.125	0.02	0.227710017021324	0.35
CG6420	CG7818	3.25	0.125	0.02	0.227710017021324	0.35
CG6420	MESR4	3.1	0.125	0.02	0.227710017021324	0.35
CG6420	Ada2b	2.92	0.125	0.02	0.227710017021324	0.35
CG6420	caz	2.89	0.125	0.02	0.227710017021324	0.35
CG6420	Atac2	2.77	0.125	0.02	0.227710017021324	0.35
CG6420	CG15011	2.52	0.125	0.02	0.227710017021324	0.35
CG6420	Taf1	2.51	0.125	0.02	0.227710017021324	0.35
CG6420	tup	2.39	0.125	0.02	0.227710017021324	0.35
CG6420	ERR	2.39	0.125	0.02	0.227710017021324	0.35
CG6420	CG14667	2.32	0.125	0.02	0.227710017021324	0.35
CG6420	CG6254	2.25	0.125	0.02	0.227710017021324	0.35
CG6420	polybromo	2.22	0.125	0.02	0.227710017021324	0.35
CG6420	MRG15	2.19	0.125	0.02	0.227710017021324	0.35
CG6420	MED15	2.19	0.125	0.02	0.227710017021324	0.35
CG6420	Su(H)	2.17	0.125	0.02	0.227710017021324	0.35
CG6420	CG11906	2.08	0.125	0.02	0.227710017021324	0.35
CG6420	CG2790	1.98	0.125	0.02	0.227710017021324	0.35
CG6420	Cdc5	1.95	0.125	0.02	0.227710017021324	0.35
CG6420	CG10979	1.95	0.125	0.02	0.227710017021324	0.35
CG6420	Su(z)12	1.91	0.125	0.02	0.227710017021324	0.35
CG6420	CG11695	1.86	0.125	0.02	0.227710017021324	0.35
CG6420	Rbsn-5	1.85	0.125	0.02	0.227710017021324	0.35
CG6420	CG13123	1.79	0.125	0.02	0.227710017021324	0.35
Tl	Hmg-2	8.55	0.46	-0.1	0.382970843102535	0.01
Tl	CG8145	7.97	0.46	-0.1	0.382970843102535	0.01
Tl	CG9305	5.19	0.46	-0.1	0.382970843102535	0.01
Tl	shn	2.96	0.46	-0.1	0.382970843102535	0.01
Tl	ppl	2.76	0.46	-0.1	0.382970843102535	0.01
Tl	Taf5	2.6	0.46	-0.1	0.382970843102535	0.01
Tl	CG10431	2.56	0.46	-0.1	0.382970843102535	0.01
Tl	CG31224	2.42	0.46	-0.1	0.382970843102535	0.01
Tl	jing	2.22	0.46	-0.1	0.382970843102535	0.01
Tl	tef	2.17	0.46	-0.1	0.382970843102535	0.01
Tl	polybromo	2.11	0.46	-0.1	0.382970843102535	0.01
Tl	CG12768	2.05	0.46	-0.1	0.382970843102535	0.01
Tl	Usf	2.01	0.46	-0.1	0.382970843102535	0.01
Tl	CG11456	1.97	0.46	-0.1	0.382970843102535	0.01
Tl	CG8950	1.97	0.46	-0.1	0.382970843102535	0.01
Tl	PHDP	1.92	0.46	-0.1	0.382970843102535	0.01
Tl	CG12236	1.87	0.46	-0.1	0.382970843102535	0.01
Tl	CR43670	1.83	0.46	-0.1	0.382970843102535	0.01
Tl	CG14200	1.82	0.46	-0.1	0.382970843102535	0.01
Tl	Snoo	1.82	0.46	-0.1	0.382970843102535	0.01
Tl	ham	1.82	0.46	-0.1	0.382970843102535	0.01
Tl	Hr78	1.82	0.46	-0.1	0.382970843102535	0.01
Tl	CG3726	1.74	0.46	-0.1	0.382970843102535	0.01
Tl	fkh	1.74	0.46	-0.1	0.382970843102535	0.01
Tl	wdn	1.71	0.46	-0.1	0.382970843102535	0.01
Tl	CG2889	1.63	0.46	-0.1	0.382970843102535	0.01
Tl	bi	1.62	0.46	-0.1	0.382970843102535	0.01
Tl	sba	1.58	0.46	-0.1	0.382970843102535	0.01
Tl	CG8314	1.54	0.46	-0.1	0.382970843102535	0.01
Tl	CG13775	1.5	0.46	-0.1	0.382970843102535	0.01
IntS12	CG7818	12.49	0.073	0.1	0.258198889747161	0.2
IntS12	CG43689	4.5	0.073	0.1	0.258198889747161	0.2
IntS12	CG10959	3.89	0.073	0.1	0.258198889747161	0.2
IntS12	Ravus	3.02	0.073	0.1	0.258198889747161	0.2
IntS12	CG10274	2.95	0.073	0.1	0.258198889747161	0.2
IntS12	MBD-R2	2.85	0.073	0.1	0.258198889747161	0.2
IntS12	mip120	2.73	0.073	0.1	0.258198889747161	0.2
IntS12	Atf3	2.72	0.073	0.1	0.258198889747161	0.2
IntS12	tef	2.65	0.073	0.1	0.258198889747161	0.2
IntS12	CG3838	2.42	0.073	0.1	0.258198889747161	0.2
IntS12	pdm3	2.19	0.073	0.1	0.258198889747161	0.2
IntS12	CG4404	2.19	0.073	0.1	0.258198889747161	0.2
IntS12	CG6808	2.17	0.073	0.1	0.258198889747161	0.2
IntS12	rn	2.12	0.073	0.1	0.258198889747161	0.2
IntS12	sage	2.08	0.073	0.1	0.258198889747161	0.2
IntS12	Bug22	2.03	0.073	0.1	0.258198889747161	0.2
IntS12	hbn	2.02	0.073	0.1	0.258198889747161	0.2
IntS12	lov	2.01	0.073	0.1	0.258198889747161	0.2
IntS12	bi	1.94	0.073	0.1	0.258198889747161	0.2
IntS12	CG2202	1.93	0.073	0.1	0.258198889747161	0.2
IntS12	CG6276	1.88	0.073	0.1	0.258198889747161	0.2
IntS12	CG11294	1.84	0.073	0.1	0.258198889747161	0.2
IntS12	su(Hw)	1.77	0.073	0.1	0.258198889747161	0.2
IntS12	foxo	1.77	0.073	0.1	0.258198889747161	0.2
IntS12	CG12267	1.77	0.073	0.1	0.258198889747161	0.2
IntS12	CG7745	1.77	0.073	0.1	0.258198889747161	0.2
IntS12	bigmax	1.75	0.073	0.1	0.258198889747161	0.2
IntS12	Hr78	1.72	0.073	0.1	0.258198889747161	0.2
IntS12	ERR	1.71	0.073	0.1	0.258198889747161	0.2
IntS12	Set2	1.68	0.073	0.1	0.258198889747161	0.2
ball	CG6769	10.65	0.12	0.12	0.683130051063973	0.65
ball	CG4854	9.4	0.12	0.12	0.683130051063973	0.65
ball	Su(var)3-7	5.9	0.12	0.12	0.683130051063973	0.65
ball	row	4.97	0.12	0.12	0.683130051063973	0.65
ball	Camta	3.43	0.12	0.12	0.683130051063973	0.65
ball	CG8578	3.42	0.12	0.12	0.683130051063973	0.65
ball	Mtp	2.99	0.12	0.12	0.683130051063973	0.65
ball	chif	2.78	0.12	0.12	0.683130051063973	0.65
ball	Su(var)3-9	2.75	0.12	0.12	0.683130051063973	0.65
ball	CG10669	2.42	0.12	0.12	0.683130051063973	0.65
ball	TH1	2.33	0.12	0.12	0.683130051063973	0.65
ball	dmrt99B	2.33	0.12	0.12	0.683130051063973	0.65
ball	Dip1	2.25	0.12	0.12	0.683130051063973	0.65
ball	Xpd	2.25	0.12	0.12	0.683130051063973	0.65
ball	kin17	2.1	0.12	0.12	0.683130051063973	0.65
ball	CG9215	2.06	0.12	0.12	0.683130051063973	0.65
ball	CG12236	2.04	0.12	0.12	0.683130051063973	0.65
ball	CG7928	2	0.12	0.12	0.683130051063973	0.65
ball	Bug22	1.9	0.12	0.12	0.683130051063973	0.65
ball	ranshi	1.81	0.12	0.12	0.683130051063973	0.65
ball	CG31224	1.79	0.12	0.12	0.683130051063973	0.65
ball	CG7987	1.78	0.12	0.12	0.683130051063973	0.65
ball	Met	1.77	0.12	0.12	0.683130051063973	0.65
ball	Dref	1.77	0.12	0.12	0.683130051063973	0.65
ball	Ets65A	1.71	0.12	0.12	0.683130051063973	0.65
ball	CG14200	1.68	0.12	0.12	0.683130051063973	0.65
ball	esn	1.67	0.12	0.12	0.683130051063973	0.65
ball	hng2	1.62	0.12	0.12	0.683130051063973	0.65
ball	Snoo	1.61	0.12	0.12	0.683130051063973	0.65
ball	CG9776	1.55	0.12	0.12	0.683130051063973	0.65
sda	zfh2	5.64	0.359	0.38	0.53748384988657	0.61
sda	Kdm2	5.43	0.359	0.38	0.53748384988657	0.61
sda	TH1	4.58	0.359	0.38	0.53748384988657	0.61
sda	ey	4.48	0.359	0.38	0.53748384988657	0.61
sda	Lmpt	4.22	0.359	0.38	0.53748384988657	0.61
sda	wdn	4.11	0.359	0.38	0.53748384988657	0.61
sda	kn	4	0.359	0.38	0.53748384988657	0.61
sda	YL-1	3.42	0.359	0.38	0.53748384988657	0.61
sda	CG2889	2.93	0.359	0.38	0.53748384988657	0.61
sda	tef	2.68	0.359	0.38	0.53748384988657	0.61
sda	CG3919	2.64	0.359	0.38	0.53748384988657	0.61
sda	danr	2.62	0.359	0.38	0.53748384988657	0.61
sda	HLH106	2.55	0.359	0.38	0.53748384988657	0.61
sda	scro	2.54	0.359	0.38	0.53748384988657	0.61
sda	Elp3	2.52	0.359	0.38	0.53748384988657	0.61
sda	stck	2.49	0.359	0.38	0.53748384988657	0.61
sda	sr	2.4	0.359	0.38	0.53748384988657	0.61
sda	slim	2.34	0.359	0.38	0.53748384988657	0.61
sda	CG12267	2.27	0.359	0.38	0.53748384988657	0.61
sda	CG13894	2.24	0.359	0.38	0.53748384988657	0.61
sda	CG6276	2.24	0.359	0.38	0.53748384988657	0.61
sda	CG8145	2.1	0.359	0.38	0.53748384988657	0.61
sda	pfk	2.04	0.359	0.38	0.53748384988657	0.61
sda	dve	2.04	0.359	0.38	0.53748384988657	0.61
sda	her	2.03	0.359	0.38	0.53748384988657	0.61
sda	ranshi	1.99	0.359	0.38	0.53748384988657	0.61
sda	CG6808	1.9	0.359	0.38	0.53748384988657	0.61
sda	MED11	1.88	0.359	0.38	0.53748384988657	0.61
sda	CG10565	1.82	0.359	0.38	0.53748384988657	0.61
sda	CG31365	1.72	0.359	0.38	0.53748384988657	0.61
CG6330	CG18262	9.78	0.145	0.75	0.786795792469443	0.52
CG6330	Dref	6.16	0.145	0.75	0.786795792469443	0.52
CG6330	Acf1	5.76	0.145	0.75	0.786795792469443	0.52
CG6330	Su(var)2-HP2	4.78	0.145	0.75	0.786795792469443	0.52
CG6330	Pif1A	4.22	0.145	0.75	0.786795792469443	0.52
CG6330	MESR4	4.04	0.145	0.75	0.786795792469443	0.52
CG6330	CG9215	3.87	0.145	0.75	0.786795792469443	0.52
CG6330	CG4820	3.46	0.145	0.75	0.786795792469443	0.52
CG6330	CG8216	3.04	0.145	0.75	0.786795792469443	0.52
CG6330	jumu	2.87	0.145	0.75	0.786795792469443	0.52
CG6330	su(Hw)	2.75	0.145	0.75	0.786795792469443	0.52
CG6330	bigmax	2.71	0.145	0.75	0.786795792469443	0.52
CG6330	Hr39	2.66	0.145	0.75	0.786795792469443	0.52
CG6330	Hmg-2	2.57	0.145	0.75	0.786795792469443	0.52
CG6330	ap	2.52	0.145	0.75	0.786795792469443	0.52
CG6330	CG14438	2.49	0.145	0.75	0.786795792469443	0.52
CG6330	CG8314	2.48	0.145	0.75	0.786795792469443	0.52
CG6330	Bap170	2.44	0.145	0.75	0.786795792469443	0.52
CG6330	CG9776	2.4	0.145	0.75	0.786795792469443	0.52
CG6330	MED18	2.34	0.145	0.75	0.786795792469443	0.52
CG6330	CG14711	2.28	0.145	0.75	0.786795792469443	0.52
CG6330	schlank	2.26	0.145	0.75	0.786795792469443	0.52
CG6330	spt4	2.24	0.145	0.75	0.786795792469443	0.52
CG6330	CG12104	2.21	0.145	0.75	0.786795792469443	0.52
CG6330	mld	2.19	0.145	0.75	0.786795792469443	0.52
CG6330	hng3	2.19	0.145	0.75	0.786795792469443	0.52
CG6330	CG5196	2.18	0.145	0.75	0.786795792469443	0.52
CG6330	Hr78	2.17	0.145	0.75	0.786795792469443	0.52
CG6330	ERR	2.11	0.145	0.75	0.786795792469443	0.52
CG6330	CG11723	2.09	0.145	0.75	0.786795792469443	0.52
CG5521	CG13624	3.74	0.082	0.39	0.124034734589208	0.11
CG5521	Mat1	3.48	0.082	0.39	0.124034734589208	0.11
CG5521	Sox102F	3.35	0.082	0.39	0.124034734589208	0.11
CG5521	CG17802	3.24	0.082	0.39	0.124034734589208	0.11
CG5521	CG6683	2.9	0.082	0.39	0.124034734589208	0.11
CG5521	CG9650	2.78	0.082	0.39	0.124034734589208	0.11
CG5521	scro	2.72	0.082	0.39	0.124034734589208	0.11
CG5521	ap	2.71	0.082	0.39	0.124034734589208	0.11
CG5521	Mes4	2.53	0.082	0.39	0.124034734589208	0.11
CG5521	TfAP-2	2.44	0.082	0.39	0.124034734589208	0.11
CG5521	CG18764	2.44	0.082	0.39	0.124034734589208	0.11
CG5521	CG4854	2.31	0.082	0.39	0.124034734589208	0.11
CG5521	Hr39	2.25	0.082	0.39	0.124034734589208	0.11
CG5521	achi	2.15	0.082	0.39	0.124034734589208	0.11
CG5521	CG11696	2.14	0.082	0.39	0.124034734589208	0.11
CG5521	stwl	2.08	0.082	0.39	0.124034734589208	0.11
CG5521	Bx	2.02	0.082	0.39	0.124034734589208	0.11
CG5521	CG4404	1.99	0.082	0.39	0.124034734589208	0.11
CG5521	CG3313	1.99	0.082	0.39	0.124034734589208	0.11
CG5521	su(Hw)	1.9	0.082	0.39	0.124034734589208	0.11
CG5521	CG4553	1.82	0.082	0.39	0.124034734589208	0.11
CG5521	Ada2b	1.81	0.082	0.39	0.124034734589208	0.11
CG5521	Ravus	1.76	0.082	0.39	0.124034734589208	0.11
CG5521	HLH106	1.76	0.082	0.39	0.124034734589208	0.11
CG5521	Acf1	1.72	0.082	0.39	0.124034734589208	0.11
CG5521	Meics	1.72	0.082	0.39	0.124034734589208	0.11
CG5521	abo	1.7	0.082	0.39	0.124034734589208	0.11
CG5521	Nf-YA	1.69	0.082	0.39	0.124034734589208	0.11
CG5521	CG14441	1.68	0.082	0.39	0.124034734589208	0.11
CG5521	Mtp	1.67	0.082	0.39	0.124034734589208	0.11
spz	CG2611	6.35	0.101	0.24	0.683130051063973	0.77
spz	sima	3.74	0.101	0.24	0.683130051063973	0.77
spz	D	3.39	0.101	0.24	0.683130051063973	0.77
spz	Bx	2.97	0.101	0.24	0.683130051063973	0.77
spz	CG8924	2.96	0.101	0.24	0.683130051063973	0.77
spz	CG12267	2.92	0.101	0.24	0.683130051063973	0.77
spz	Hmx	2.86	0.101	0.24	0.683130051063973	0.77
spz	CG7785	2.6	0.101	0.24	0.683130051063973	0.77
spz	Lim3	2.35	0.101	0.24	0.683130051063973	0.77
spz	bab2	2.33	0.101	0.24	0.683130051063973	0.77
spz	CG6808	2.32	0.101	0.24	0.683130051063973	0.77
spz	dalao	2.22	0.101	0.24	0.683130051063973	0.77
spz	CG15601	2.15	0.101	0.24	0.683130051063973	0.77
spz	CG11317	2.12	0.101	0.24	0.683130051063973	0.77
spz	mirr	2.11	0.101	0.24	0.683130051063973	0.77
spz	CG5953	2.06	0.101	0.24	0.683130051063973	0.77
spz	bs	2.06	0.101	0.24	0.683130051063973	0.77
spz	ZnT49B	2.02	0.101	0.24	0.683130051063973	0.77
spz	Dref	2.01	0.101	0.24	0.683130051063973	0.77
spz	CG6813	1.98	0.101	0.24	0.683130051063973	0.77
spz	woc	1.96	0.101	0.24	0.683130051063973	0.77
spz	Taf5	1.96	0.101	0.24	0.683130051063973	0.77
spz	br	1.84	0.101	0.24	0.683130051063973	0.77
spz	CG11695	1.81	0.101	0.24	0.683130051063973	0.77
spz	MED11	1.8	0.101	0.24	0.683130051063973	0.77
spz	dm	1.76	0.101	0.24	0.683130051063973	0.77
spz	RpIII128	1.74	0.101	0.24	0.683130051063973	0.77
spz	Cenp-C	1.73	0.101	0.24	0.683130051063973	0.77
spz	sqz	1.72	0.101	0.24	0.683130051063973	0.77
spz	CR43671	1.71	0.101	0.24	0.683130051063973	0.77
CG5815	CG6163	4.92	0.071	0.75	1	0.66
CG5815	e(y)3	4.76	0.071	0.75	1	0.66
CG5815	ranshi	4.6	0.071	0.75	1	0.66
CG5815	CG7386	3.81	0.071	0.75	1	0.66
CG5815	Opbp	3.78	0.071	0.75	1	0.66
CG5815	slim	3.4	0.071	0.75	1	0.66
CG5815	CG12768	3.13	0.071	0.75	1	0.66
CG5815	CG11317	2.84	0.071	0.75	1	0.66
CG5815	CG34376	2.84	0.071	0.75	1	0.66
CG5815	CG6808	2.75	0.071	0.75	1	0.66
CG5815	Su(var)2-HP2	2.5	0.071	0.75	1	0.66
CG5815	Taf5	2.48	0.071	0.75	1	0.66
CG5815	Vsx2	2.36	0.071	0.75	1	0.66
CG5815	Tbp	2.2	0.071	0.75	1	0.66
CG5815	TfIIFbeta	2.1	0.071	0.75	1	0.66
CG5815	e(y)1	2.08	0.071	0.75	1	0.66
CG5815	Mef2	2.06	0.071	0.75	1	0.66
CG5815	Hakai	2.05	0.071	0.75	1	0.66
CG5815	CG11695	2.04	0.071	0.75	1	0.66
CG5815	mTTF	2.02	0.071	0.75	1	0.66
CG5815	CG12104	1.97	0.071	0.75	1	0.66
CG5815	CG8388	1.8	0.071	0.75	1	0.66
CG5815	CG13624	1.8	0.071	0.75	1	0.66
CG5815	CG32105	1.78	0.071	0.75	1	0.66
CG5815	Mrtf	1.78	0.071	0.75	1	0.66
CG5815	ham	1.77	0.071	0.75	1	0.66
CG5815	Ada2b	1.76	0.071	0.75	1	0.66
CG5815	ERR	1.76	0.071	0.75	1	0.66
CG5815	RpIII128	1.75	0.071	0.75	1	0.66
CG5815	CG11560	1.73	0.071	0.75	1	0.66
CG5880	elB	7.68	0.186	0.18	0.683130051063973	0.46
CG5880	CG14710	5.3	0.186	0.18	0.683130051063973	0.46
CG5880	CHES-1-like	5.09	0.186	0.18	0.683130051063973	0.46
CG5880	mor	4.76	0.186	0.18	0.683130051063973	0.46
CG5880	CG1792	4.5	0.186	0.18	0.683130051063973	0.46
CG5880	CG12768	4.37	0.186	0.18	0.683130051063973	0.46
CG5880	CG34376	4.34	0.186	0.18	0.683130051063973	0.46
CG5880	e(y)1	3.84	0.186	0.18	0.683130051063973	0.46
CG5880	sima	3.72	0.186	0.18	0.683130051063973	0.46
CG5880	tef	3.66	0.186	0.18	0.683130051063973	0.46
CG5880	CG10565	3.64	0.186	0.18	0.683130051063973	0.46
CG5880	CTCF	3.57	0.186	0.18	0.683130051063973	0.46
CG5880	CG15601	3.55	0.186	0.18	0.683130051063973	0.46
CG5880	Acf1	3.22	0.186	0.18	0.683130051063973	0.46
CG5880	caz	3.13	0.186	0.18	0.683130051063973	0.46
CG5880	Sry-delta	3.11	0.186	0.18	0.683130051063973	0.46
CG5880	Pbp95	3.09	0.186	0.18	0.683130051063973	0.46
CG5880	CG31388	3.06	0.186	0.18	0.683130051063973	0.46
CG5880	Mtp	2.85	0.186	0.18	0.683130051063973	0.46
CG5880	ey	2.74	0.186	0.18	0.683130051063973	0.46
CG5880	CG4820	2.63	0.186	0.18	0.683130051063973	0.46
CG5880	Ravus	2.57	0.186	0.18	0.683130051063973	0.46
CG5880	Usf	2.55	0.186	0.18	0.683130051063973	0.46
CG5880	dalao	2.5	0.186	0.18	0.683130051063973	0.46
CG5880	Glut4EF	2.49	0.186	0.18	0.683130051063973	0.46
CG5880	pros	2.35	0.186	0.18	0.683130051063973	0.46
CG5880	mrn	2.28	0.186	0.18	0.683130051063973	0.46
CG5880	CG6272	2.24	0.186	0.18	0.683130051063973	0.46
CG5880	MESR4	2.14	0.186	0.18	0.683130051063973	0.46
CG5880	dac	2.11	0.186	0.18	0.683130051063973	0.46
CG6051	ph-p	7.12	0.112	0.2	0.53748384988657	0.64
CG6051	CG1792	6.15	0.112	0.2	0.53748384988657	0.64
CG6051	CG14200	3.9	0.112	0.2	0.53748384988657	0.64
CG6051	CG13123	3.24	0.112	0.2	0.53748384988657	0.64
CG6051	slim	3.22	0.112	0.2	0.53748384988657	0.64
CG6051	dbr	3.16	0.112	0.2	0.53748384988657	0.64
CG6051	CG7785	3.02	0.112	0.2	0.53748384988657	0.64
CG6051	ham	2.93	0.112	0.2	0.53748384988657	0.64
CG6051	bsh	2.75	0.112	0.2	0.53748384988657	0.64
CG6051	CG3726	2.67	0.112	0.2	0.53748384988657	0.64
CG6051	CG9932	2.67	0.112	0.2	0.53748384988657	0.64
CG6051	ab	2.51	0.112	0.2	0.53748384988657	0.64
CG6051	hng1	2.5	0.112	0.2	0.53748384988657	0.64
CG6051	esn	2.47	0.112	0.2	0.53748384988657	0.64
CG6051	Taf2	2.43	0.112	0.2	0.53748384988657	0.64
CG6051	luna	2.3	0.112	0.2	0.53748384988657	0.64
CG6051	ap	2.21	0.112	0.2	0.53748384988657	0.64
CG6051	Mitf	2.16	0.112	0.2	0.53748384988657	0.64
CG6051	pros	2.03	0.112	0.2	0.53748384988657	0.64
CG6051	fkh	2.02	0.112	0.2	0.53748384988657	0.64
CG6051	CR43670	1.96	0.112	0.2	0.53748384988657	0.64
CG6051	mod	1.96	0.112	0.2	0.53748384988657	0.64
CG6051	CG7386	1.88	0.112	0.2	0.53748384988657	0.64
CG6051	vvl	1.82	0.112	0.2	0.53748384988657	0.64
CG6051	CG18262	1.8	0.112	0.2	0.53748384988657	0.64
CG6051	Sry-delta	1.79	0.112	0.2	0.53748384988657	0.64
CG6051	Gdi	1.76	0.112	0.2	0.53748384988657	0.64
CG6051	TfIIEalpha	1.74	0.112	0.2	0.53748384988657	0.64
CG6051	brk	1.74	0.112	0.2	0.53748384988657	0.64
CG6051	nvy	1.73	0.112	0.2	0.53748384988657	0.64
TfIIA-L	CG2790	4.65	0.18	-0.47	0.149071198499986	0.3
TfIIA-L	su(Hw)	4.26	0.18	-0.47	0.149071198499986	0.3
TfIIA-L	Pcl	3.52	0.18	-0.47	0.149071198499986	0.3
TfIIA-L	HLH106	2.98	0.18	-0.47	0.149071198499986	0.3
TfIIA-L	CG2611	2.64	0.18	-0.47	0.149071198499986	0.3
TfIIA-L	CG4424	2.56	0.18	-0.47	0.149071198499986	0.3
TfIIA-L	row	2.54	0.18	-0.47	0.149071198499986	0.3
TfIIA-L	Hr96	2.38	0.18	-0.47	0.149071198499986	0.3
TfIIA-L	CG10209	2.33	0.18	-0.47	0.149071198499986	0.3
TfIIA-L	CG8924	2.27	0.18	-0.47	0.149071198499986	0.3
TfIIA-L	Taf1	2.26	0.18	-0.47	0.149071198499986	0.3
TfIIA-L	CG11414	2.17	0.18	-0.47	0.149071198499986	0.3
TfIIA-L	slim	2.17	0.18	-0.47	0.149071198499986	0.3
TfIIA-L	CG45071	2.13	0.18	-0.47	0.149071198499986	0.3
TfIIA-L	fkh	2.11	0.18	-0.47	0.149071198499986	0.3
TfIIA-L	esn	2	0.18	-0.47	0.149071198499986	0.3
TfIIA-L	Acf1	1.94	0.18	-0.47	0.149071198499986	0.3
TfIIA-L	CG30403	1.91	0.18	-0.47	0.149071198499986	0.3
TfIIA-L	Rbf	1.86	0.18	-0.47	0.149071198499986	0.3
TfIIA-L	bi	1.77	0.18	-0.47	0.149071198499986	0.3
TfIIA-L	CG11902	1.77	0.18	-0.47	0.149071198499986	0.3
TfIIA-L	CG9776	1.76	0.18	-0.47	0.149071198499986	0.3
TfIIA-L	CG8216	1.73	0.18	-0.47	0.149071198499986	0.3
TfIIA-L	CG30020	1.68	0.18	-0.47	0.149071198499986	0.3
TfIIA-L	CG8578	1.61	0.18	-0.47	0.149071198499986	0.3
TfIIA-L	RpIII128	1.54	0.18	-0.47	0.149071198499986	0.3
TfIIA-L	Dh44-R2	1.52	0.18	-0.47	0.149071198499986	0.3
TfIIA-L	run	1.5	0.18	-0.47	0.149071198499986	0.3
TfIIA-L	Snoo	1.46	0.18	-0.47	0.149071198499986	0.3
TfIIA-L	Mef2	1.46	0.18	-0.47	0.149071198499986	0.3
woc	CG1647	9.33	0.162	0.17	0.124034734589208	0.33
woc	e(y)1	7.32	0.162	0.17	0.124034734589208	0.33
woc	NK7.1	5.93	0.162	0.17	0.124034734589208	0.33
woc	Pc	4.24	0.162	0.17	0.124034734589208	0.33
woc	Taf1	4.21	0.162	0.17	0.124034734589208	0.33
woc	CG7928	3.78	0.162	0.17	0.124034734589208	0.33
woc	Bka	3.54	0.162	0.17	0.124034734589208	0.33
woc	CG17361	2.99	0.162	0.17	0.124034734589208	0.33
woc	HLH106	2.78	0.162	0.17	0.124034734589208	0.33
woc	MED4	2.74	0.162	0.17	0.124034734589208	0.33
woc	CG7745	2.67	0.162	0.17	0.124034734589208	0.33
woc	CG30020	2.66	0.162	0.17	0.124034734589208	0.33
woc	Dip2	2.59	0.162	0.17	0.124034734589208	0.33
woc	CG7839	2.57	0.162	0.17	0.124034734589208	0.33
woc	svp	2.51	0.162	0.17	0.124034734589208	0.33
woc	CG8314	2.27	0.162	0.17	0.124034734589208	0.33
woc	CG42748	2.24	0.162	0.17	0.124034734589208	0.33
woc	CG4424	2.22	0.162	0.17	0.124034734589208	0.33
woc	CG2202	2.11	0.162	0.17	0.124034734589208	0.33
woc	TfIIFbeta	2.05	0.162	0.17	0.124034734589208	0.33
woc	Kdm4A	1.99	0.162	0.17	0.124034734589208	0.33
woc	Taf5	1.94	0.162	0.17	0.124034734589208	0.33
woc	ttk	1.93	0.162	0.17	0.124034734589208	0.33
woc	CG11456	1.92	0.162	0.17	0.124034734589208	0.33
woc	CG9305	1.9	0.162	0.17	0.124034734589208	0.33
woc	CTCF	1.9	0.162	0.17	0.124034734589208	0.33
woc	CG7987	1.88	0.162	0.17	0.124034734589208	0.33
woc	hng3	1.8	0.162	0.17	0.124034734589208	0.33
woc	Kdm2	1.79	0.162	0.17	0.124034734589208	0.33
woc	CG45071	1.74	0.162	0.17	0.124034734589208	0.33
mrt	CG6813	4.42	0.076	0.51	1	0.81
mrt	ash2	4.34	0.076	0.51	1	0.81
mrt	Hr78	3.48	0.076	0.51	1	0.81
mrt	foxo	3.32	0.076	0.51	1	0.81
mrt	mor	2.9	0.076	0.51	1	0.81
mrt	ZnT49B	2.62	0.076	0.51	1	0.81
mrt	CG10979	2.61	0.076	0.51	1	0.81
mrt	trem	2.6	0.076	0.51	1	0.81
mrt	CG2790	2.32	0.076	0.51	1	0.81
mrt	jumu	2.3	0.076	0.51	1	0.81
mrt	CG4328	2.21	0.076	0.51	1	0.81
mrt	Kdm2	2.16	0.076	0.51	1	0.81
mrt	row	2.12	0.076	0.51	1	0.81
mrt	ham	1.99	0.076	0.51	1	0.81
mrt	sqz	1.98	0.076	0.51	1	0.81
mrt	CG18265	1.96	0.076	0.51	1	0.81
mrt	CG14441	1.91	0.076	0.51	1	0.81
mrt	fkh	1.86	0.076	0.51	1	0.81
mrt	dve	1.83	0.076	0.51	1	0.81
mrt	CG18262	1.76	0.076	0.51	1	0.81
mrt	CG13123	1.74	0.076	0.51	1	0.81
mrt	CG7928	1.73	0.076	0.51	1	0.81
mrt	ERR	1.69	0.076	0.51	1	0.81
mrt	CG9650	1.68	0.076	0.51	1	0.81
mrt	Opbp	1.61	0.076	0.51	1	0.81
mrt	Brf	1.59	0.076	0.51	1	0.81
mrt	Hmx	1.58	0.076	0.51	1	0.81
mrt	Chrac-14	1.56	0.076	0.51	1	0.81
mrt	bab2	1.53	0.076	0.51	1	0.81
mrt	CG11317	1.51	0.076	0.51	1	0.81
CG3368	bab2	6.96	0.159	-0.19	-0.0666666666666667	0.94
CG3368	elB	6.09	0.159	-0.19	-0.0666666666666667	0.94
CG3368	CG14667	4.48	0.159	-0.19	-0.0666666666666667	0.94
CG3368	TfIIFbeta	3.63	0.159	-0.19	-0.0666666666666667	0.94
CG3368	CG11560	3.33	0.159	-0.19	-0.0666666666666667	0.94
CG3368	CG15601	3.31	0.159	-0.19	-0.0666666666666667	0.94
CG3368	CG13775	3.29	0.159	-0.19	-0.0666666666666667	0.94
CG3368	CG6276	3.16	0.159	-0.19	-0.0666666666666667	0.94
CG3368	CG8950	2.78	0.159	-0.19	-0.0666666666666667	0.94
CG3368	CG9305	2.76	0.159	-0.19	-0.0666666666666667	0.94
CG3368	Dip2	2.6	0.159	-0.19	-0.0666666666666667	0.94
CG3368	CG42748	2.46	0.159	-0.19	-0.0666666666666667	0.94
CG3368	CG7928	2.44	0.159	-0.19	-0.0666666666666667	0.94
CG3368	noc	2.12	0.159	-0.19	-0.0666666666666667	0.94
CG3368	Brf	2.06	0.159	-0.19	-0.0666666666666667	0.94
CG3368	Mtp	2.04	0.159	-0.19	-0.0666666666666667	0.94
CG3368	chif	1.99	0.159	-0.19	-0.0666666666666667	0.94
CG3368	ph-p	1.93	0.159	-0.19	-0.0666666666666667	0.94
CG3368	CG7987	1.93	0.159	-0.19	-0.0666666666666667	0.94
CG3368	CG4553	1.91	0.159	-0.19	-0.0666666666666667	0.94
CG3368	CG14965	1.84	0.159	-0.19	-0.0666666666666667	0.94
CG3368	CG2611	1.81	0.159	-0.19	-0.0666666666666667	0.94
CG3368	CG4328	1.77	0.159	-0.19	-0.0666666666666667	0.94
CG3368	MESR4	1.75	0.159	-0.19	-0.0666666666666667	0.94
CG3368	CkIIalpha-i1	1.73	0.159	-0.19	-0.0666666666666667	0.94
CG3368	Side	1.72	0.159	-0.19	-0.0666666666666667	0.94
CG3368	CG14712	1.72	0.159	-0.19	-0.0666666666666667	0.94
CG3368	CG17806	1.7	0.159	-0.19	-0.0666666666666667	0.94
CG3368	MRG15	1.67	0.159	-0.19	-0.0666666666666667	0.94
CG3368	CG13894	1.65	0.159	-0.19	-0.0666666666666667	0.94
bigmax	CG32982	3.81	0.085	0.4	0.382970843102535	0.69
bigmax	ham	3.58	0.085	0.4	0.382970843102535	0.69
bigmax	schlank	2.85	0.085	0.4	0.382970843102535	0.69
bigmax	CG11294	2.69	0.085	0.4	0.382970843102535	0.69
bigmax	CR43671	2.43	0.085	0.4	0.382970843102535	0.69
bigmax	bi	2.42	0.085	0.4	0.382970843102535	0.69
bigmax	CG13775	2.41	0.085	0.4	0.382970843102535	0.69
bigmax	row	2.32	0.085	0.4	0.382970843102535	0.69
bigmax	slim	2.28	0.085	0.4	0.382970843102535	0.69
bigmax	gce	2.23	0.085	0.4	0.382970843102535	0.69
bigmax	dac	2.16	0.085	0.4	0.382970843102535	0.69
bigmax	RunxB	2.12	0.085	0.4	0.382970843102535	0.69
bigmax	Mlp84B	2.09	0.085	0.4	0.382970843102535	0.69
bigmax	CG32700	2.09	0.085	0.4	0.382970843102535	0.69
bigmax	MBD-R2	2.03	0.085	0.4	0.382970843102535	0.69
bigmax	sima	2.01	0.085	0.4	0.382970843102535	0.69
bigmax	Hr96	2.01	0.085	0.4	0.382970843102535	0.69
bigmax	CG11902	1.99	0.085	0.4	0.382970843102535	0.69
bigmax	svp	1.96	0.085	0.4	0.382970843102535	0.69
bigmax	Bug22	1.9	0.085	0.4	0.382970843102535	0.69
bigmax	mor	1.87	0.085	0.4	0.382970843102535	0.69
bigmax	ZnT49B	1.85	0.085	0.4	0.382970843102535	0.69
bigmax	Taf5	1.85	0.085	0.4	0.382970843102535	0.69
bigmax	Kdm2	1.79	0.085	0.4	0.382970843102535	0.69
bigmax	CG6765	1.77	0.085	0.4	0.382970843102535	0.69
bigmax	CG34340	1.75	0.085	0.4	0.382970843102535	0.69
bigmax	Acf1	1.7	0.085	0.4	0.382970843102535	0.69
bigmax	Hr78	1.67	0.085	0.4	0.382970843102535	0.69
bigmax	fru	1.56	0.085	0.4	0.382970843102535	0.69
bigmax	CG10565	1.56	0.085	0.4	0.382970843102535	0.69
Hmu	sima	6.42	0.152	-0.19	0.124034734589208	0.11
Hmu	CG3163	5.94	0.152	-0.19	0.124034734589208	0.11
Hmu	CG31388	5.79	0.152	-0.19	0.124034734589208	0.11
Hmu	Sry-delta	5.25	0.152	-0.19	0.124034734589208	0.11
Hmu	Fen1	5.16	0.152	-0.19	0.124034734589208	0.11
Hmu	Tfb1	4.07	0.152	-0.19	0.124034734589208	0.11
Hmu	CG10979	4.05	0.152	-0.19	0.124034734589208	0.11
Hmu	MRG15	3.73	0.152	-0.19	0.124034734589208	0.11
Hmu	pfk	3.68	0.152	-0.19	0.124034734589208	0.11
Hmu	Ada2b	3.52	0.152	-0.19	0.124034734589208	0.11
Hmu	chif	3.28	0.152	-0.19	0.124034734589208	0.11
Hmu	hng1	3.24	0.152	-0.19	0.124034734589208	0.11
Hmu	CG42748	3.15	0.152	-0.19	0.124034734589208	0.11
Hmu	msl-3	2.86	0.152	-0.19	0.124034734589208	0.11
Hmu	CG9932	2.84	0.152	-0.19	0.124034734589208	0.11
Hmu	CG3281	2.65	0.152	-0.19	0.124034734589208	0.11
Hmu	CycH	2.62	0.152	-0.19	0.124034734589208	0.11
Hmu	CG10669	2.58	0.152	-0.19	0.124034734589208	0.11
Hmu	HLH106	2.26	0.152	-0.19	0.124034734589208	0.11
Hmu	Su(z)2	2.18	0.152	-0.19	0.124034734589208	0.11
Hmu	fd59A	2.08	0.152	-0.19	0.124034734589208	0.11
Hmu	tj	2.02	0.152	-0.19	0.124034734589208	0.11
Hmu	CR43670	2.02	0.152	-0.19	0.124034734589208	0.11
Hmu	YL-1	1.98	0.152	-0.19	0.124034734589208	0.11
Hmu	her	1.97	0.152	-0.19	0.124034734589208	0.11
Hmu	CG10949	1.96	0.152	-0.19	0.124034734589208	0.11
Hmu	MBD-R2	1.96	0.152	-0.19	0.124034734589208	0.11
Hmu	Acf1	1.93	0.152	-0.19	0.124034734589208	0.11
Hmu	ab	1.89	0.152	-0.19	0.124034734589208	0.11
Hmu	MTA1-like	1.89	0.152	-0.19	0.124034734589208	0.11
side	aop	6.1	1.069	0.28	0.377964473009227	0.65
side	Octbeta2R	3.92	1.069	0.28	0.377964473009227	0.65
side	phtf	2.31	1.069	0.28	0.377964473009227	0.65
side	ADD1	2.23	1.069	0.28	0.377964473009227	0.65
side	CG12942	2.06	1.069	0.28	0.377964473009227	0.65
side	Su(var)3-7	2.05	1.069	0.28	0.377964473009227	0.65
side	Hr39	1.99	1.069	0.28	0.377964473009227	0.65
side	CG12236	1.98	1.069	0.28	0.377964473009227	0.65
side	CG2199	1.95	1.069	0.28	0.377964473009227	0.65
side	kin17	1.89	1.069	0.28	0.377964473009227	0.65
side	Tfb1	1.86	1.069	0.28	0.377964473009227	0.65
side	CG9932	1.86	1.069	0.28	0.377964473009227	0.65
side	mrn	1.81	1.069	0.28	0.377964473009227	0.65
side	dom	1.81	1.069	0.28	0.377964473009227	0.65
side	Nufip	1.76	1.069	0.28	0.377964473009227	0.65
side	CG8314	1.67	1.069	0.28	0.377964473009227	0.65
side	hng2	1.64	1.069	0.28	0.377964473009227	0.65
side	dac	1.63	1.069	0.28	0.377964473009227	0.65
side	erm	1.58	1.069	0.28	0.377964473009227	0.65
side	luna	1.57	1.069	0.28	0.377964473009227	0.65
side	hng3	1.56	1.069	0.28	0.377964473009227	0.65
side	Kdm2	1.55	1.069	0.28	0.377964473009227	0.65
side	ush	1.54	1.069	0.28	0.377964473009227	0.65
side	CG4404	1.48	1.069	0.28	0.377964473009227	0.65
side	Dip1	1.46	1.069	0.28	0.377964473009227	0.65
side	CG9215	1.45	1.069	0.28	0.377964473009227	0.65
side	CG14667	1.43	1.069	0.28	0.377964473009227	0.65
side	CG6907	1.43	1.069	0.28	0.377964473009227	0.65
side	achi	1.4	1.069	0.28	0.377964473009227	0.65
side	CG2202	1.37	1.069	0.28	0.377964473009227	0.65
Klp98A	danr	10.88	0.232	0.31	0.683130051063973	0.59
Klp98A	oc	5.39	0.232	0.31	0.683130051063973	0.59
Klp98A	CG12768	4.77	0.232	0.31	0.683130051063973	0.59
Klp98A	MED11	4.71	0.232	0.31	0.683130051063973	0.59
Klp98A	CG7785	3.96	0.232	0.31	0.683130051063973	0.59
Klp98A	Glut4EF	3.52	0.232	0.31	0.683130051063973	0.59
Klp98A	CG2889	3.49	0.232	0.31	0.683130051063973	0.59
Klp98A	CG8314	3.48	0.232	0.31	0.683130051063973	0.59
Klp98A	Ravus	3.18	0.232	0.31	0.683130051063973	0.59
Klp98A	CG3281	2.93	0.232	0.31	0.683130051063973	0.59
Klp98A	ecd	2.79	0.232	0.31	0.683130051063973	0.59
Klp98A	CG14441	2.58	0.232	0.31	0.683130051063973	0.59
Klp98A	e(y)1	2.49	0.232	0.31	0.683130051063973	0.59
Klp98A	ush	2.43	0.232	0.31	0.683130051063973	0.59
Klp98A	Usf	2.37	0.232	0.31	0.683130051063973	0.59
Klp98A	CG17568	2.32	0.232	0.31	0.683130051063973	0.59
Klp98A	bon	2.25	0.232	0.31	0.683130051063973	0.59
Klp98A	yem	2.25	0.232	0.31	0.683130051063973	0.59
Klp98A	Rbf	2.25	0.232	0.31	0.683130051063973	0.59
Klp98A	NfI	2.15	0.232	0.31	0.683130051063973	0.59
Klp98A	RunxB	2.11	0.232	0.31	0.683130051063973	0.59
Klp98A	MESR4	2.05	0.232	0.31	0.683130051063973	0.59
Klp98A	Acf1	2	0.232	0.31	0.683130051063973	0.59
Klp98A	Bap170	1.95	0.232	0.31	0.683130051063973	0.59
Klp98A	CG5953	1.87	0.232	0.31	0.683130051063973	0.59
Klp98A	Sry-delta	1.86	0.232	0.31	0.683130051063973	0.59
Klp98A	bigmax	1.81	0.232	0.31	0.683130051063973	0.59
Klp98A	CG33213	1.78	0.232	0.31	0.683130051063973	0.59
Klp98A	CG11247	1.75	0.232	0.31	0.683130051063973	0.59
Klp98A	fkh	1.75	0.232	0.31	0.683130051063973	0.59
dsd	Taf5	8.53	0.153	0.21	0.53748384988657	0.96
dsd	CG6276	7.2	0.153	0.21	0.53748384988657	0.96
dsd	GATAd	5.25	0.153	0.21	0.53748384988657	0.96
dsd	kin17	4.61	0.153	0.21	0.53748384988657	0.96
dsd	Snoo	4.23	0.153	0.21	0.53748384988657	0.96
dsd	crc	4.06	0.153	0.21	0.53748384988657	0.96
dsd	her	3.82	0.153	0.21	0.53748384988657	0.96
dsd	schlank	3.37	0.153	0.21	0.53748384988657	0.96
dsd	Sry-delta	3.06	0.153	0.21	0.53748384988657	0.96
dsd	abo	3	0.153	0.21	0.53748384988657	0.96
dsd	CG14117	2.96	0.153	0.21	0.53748384988657	0.96
dsd	Su(H)	2.46	0.153	0.21	0.53748384988657	0.96
dsd	CG15601	2.37	0.153	0.21	0.53748384988657	0.96
dsd	ap	2.35	0.153	0.21	0.53748384988657	0.96
dsd	CG42748	2.34	0.153	0.21	0.53748384988657	0.96
dsd	Mes4	2.31	0.153	0.21	0.53748384988657	0.96
dsd	stc	2.31	0.153	0.21	0.53748384988657	0.96
dsd	ph-p	2.16	0.153	0.21	0.53748384988657	0.96
dsd	CG14438	2.03	0.153	0.21	0.53748384988657	0.96
dsd	achi	1.97	0.153	0.21	0.53748384988657	0.96
dsd	pita	1.95	0.153	0.21	0.53748384988657	0.96
dsd	jumu	1.93	0.153	0.21	0.53748384988657	0.96
dsd	ham	1.87	0.153	0.21	0.53748384988657	0.96
dsd	esn	1.84	0.153	0.21	0.53748384988657	0.96
dsd	pros	1.81	0.153	0.21	0.53748384988657	0.96
dsd	caz	1.77	0.153	0.21	0.53748384988657	0.96
dsd	hng1	1.73	0.153	0.21	0.53748384988657	0.96
dsd	tsh	1.72	0.153	0.21	0.53748384988657	0.96
dsd	CG14710	1.72	0.153	0.21	0.53748384988657	0.96
dsd	CG11906	1.7	0.153	0.21	0.53748384988657	0.96
Tusp	Bug22	5.15	0.072	0.07	0.447213595499958	0.5
Tusp	CG3838	3.79	0.072	0.07	0.447213595499958	0.5
Tusp	CG10147	3.66	0.072	0.07	0.447213595499958	0.5
Tusp	CG31388	2.97	0.072	0.07	0.447213595499958	0.5
Tusp	CG8950	2.97	0.072	0.07	0.447213595499958	0.5
Tusp	CG12219	2.69	0.072	0.07	0.447213595499958	0.5
Tusp	CG17612	2.68	0.072	0.07	0.447213595499958	0.5
Tusp	sqz	2.57	0.072	0.07	0.447213595499958	0.5
Tusp	CG9948	2.28	0.072	0.07	0.447213595499958	0.5
Tusp	Chrac-16	2.23	0.072	0.07	0.447213595499958	0.5
Tusp	CG11317	2.17	0.072	0.07	0.447213595499958	0.5
Tusp	mrn	2.11	0.072	0.07	0.447213595499958	0.5
Tusp	fd59A	2.08	0.072	0.07	0.447213595499958	0.5
Tusp	CrebA	2.04	0.072	0.07	0.447213595499958	0.5
Tusp	sim	1.99	0.072	0.07	0.447213595499958	0.5
Tusp	CG11560	1.96	0.072	0.07	0.447213595499958	0.5
Tusp	ham	1.96	0.072	0.07	0.447213595499958	0.5
Tusp	bon	1.95	0.072	0.07	0.447213595499958	0.5
Tusp	pdm3	1.94	0.072	0.07	0.447213595499958	0.5
Tusp	ERR	1.94	0.072	0.07	0.447213595499958	0.5
Tusp	CG32105	1.91	0.072	0.07	0.447213595499958	0.5
Tusp	Taf5	1.87	0.072	0.07	0.447213595499958	0.5
Tusp	CG34422	1.83	0.072	0.07	0.447213595499958	0.5
Tusp	MED25	1.76	0.072	0.07	0.447213595499958	0.5
Tusp	sr	1.74	0.072	0.07	0.447213595499958	0.5
Tusp	mTTF	1.74	0.072	0.07	0.447213595499958	0.5
Tusp	shn	1.66	0.072	0.07	0.447213595499958	0.5
Tusp	Hr96	1.65	0.072	0.07	0.447213595499958	0.5
Tusp	CG9799	1.64	0.072	0.07	0.447213595499958	0.5
Tusp	Glut4EF	1.63	0.072	0.07	0.447213595499958	0.5
CG5611	YL-1	4.58	0.069	0.11	0.382970843102535	0.51
CG5611	CG1647	3.86	0.069	0.11	0.382970843102535	0.51
CG5611	ADD1	3.84	0.069	0.11	0.382970843102535	0.51
CG5611	CG9305	3.82	0.069	0.11	0.382970843102535	0.51
CG5611	dalao	3.72	0.069	0.11	0.382970843102535	0.51
CG5611	Dip2	3.04	0.069	0.11	0.382970843102535	0.51
CG5611	CG17806	2.79	0.069	0.11	0.382970843102535	0.51
CG5611	apt	2.54	0.069	0.11	0.382970843102535	0.51
CG5611	woc	2.37	0.069	0.11	0.382970843102535	0.51
CG5611	bigmax	2.3	0.069	0.11	0.382970843102535	0.51
CG5611	e(y)1	2.17	0.069	0.11	0.382970843102535	0.51
CG5611	Atu	2.17	0.069	0.11	0.382970843102535	0.51
CG5611	CG11414	2.08	0.069	0.11	0.382970843102535	0.51
CG5611	crc	2.05	0.069	0.11	0.382970843102535	0.51
CG5611	jumu	1.97	0.069	0.11	0.382970843102535	0.51
CG5611	bon	1.94	0.069	0.11	0.382970843102535	0.51
CG5611	CG32700	1.94	0.069	0.11	0.382970843102535	0.51
CG5611	stck	1.91	0.069	0.11	0.382970843102535	0.51
CG5611	Br140	1.86	0.069	0.11	0.382970843102535	0.51
CG5611	CG42748	1.85	0.069	0.11	0.382970843102535	0.51
CG5611	CG10147	1.81	0.069	0.11	0.382970843102535	0.51
CG5611	chif	1.79	0.069	0.11	0.382970843102535	0.51
CG5611	sba	1.77	0.069	0.11	0.382970843102535	0.51
CG5611	CG2202	1.75	0.069	0.11	0.382970843102535	0.51
CG5611	CG12219	1.72	0.069	0.11	0.382970843102535	0.51
CG5611	MED25	1.72	0.069	0.11	0.382970843102535	0.51
CG5611	shn	1.68	0.069	0.11	0.382970843102535	0.51
CG5611	Rbsn-5	1.65	0.069	0.11	0.382970843102535	0.51
CG5611	CG7518	1.61	0.069	0.11	0.382970843102535	0.51
CG5611	E2f1	1.61	0.069	0.11	0.382970843102535	0.51
unc80	Glut4EF	5	0.086	0.32	0.683130051063973	0.82
unc80	CG9799	3.65	0.086	0.32	0.683130051063973	0.82
unc80	CG7818	3.49	0.086	0.32	0.683130051063973	0.82
unc80	CG11317	3.35	0.086	0.32	0.683130051063973	0.82
unc80	CG8159	3.28	0.086	0.32	0.683130051063973	0.82
unc80	CG8216	3.18	0.086	0.32	0.683130051063973	0.82
unc80	YL-1	2.94	0.086	0.32	0.683130051063973	0.82
unc80	Hr39	2.91	0.086	0.32	0.683130051063973	0.82
unc80	aop	2.9	0.086	0.32	0.683130051063973	0.82
unc80	sima	2.82	0.086	0.32	0.683130051063973	0.82
unc80	sim	2.57	0.086	0.32	0.683130051063973	0.82
unc80	Atf-2	2.43	0.086	0.32	0.683130051063973	0.82
unc80	CG2202	2.41	0.086	0.32	0.683130051063973	0.82
unc80	toy	2.24	0.086	0.32	0.683130051063973	0.82
unc80	tup	2.22	0.086	0.32	0.683130051063973	0.82
unc80	sage	2.07	0.086	0.32	0.683130051063973	0.82
unc80	MED22	2.04	0.086	0.32	0.683130051063973	0.82
unc80	Cenp-C	2.02	0.086	0.32	0.683130051063973	0.82
unc80	Acf1	1.92	0.086	0.32	0.683130051063973	0.82
unc80	CG11456	1.91	0.086	0.32	0.683130051063973	0.82
unc80	Side	1.89	0.086	0.32	0.683130051063973	0.82
unc80	Met	1.87	0.086	0.32	0.683130051063973	0.82
unc80	nerfin-1	1.86	0.086	0.32	0.683130051063973	0.82
unc80	CG2116	1.78	0.086	0.32	0.683130051063973	0.82
unc80	CG17829	1.68	0.086	0.32	0.683130051063973	0.82
unc80	Hmg-2	1.65	0.086	0.32	0.683130051063973	0.82
unc80	CG5033	1.64	0.086	0.32	0.683130051063973	0.82
unc80	crc	1.62	0.086	0.32	0.683130051063973	0.82
unc80	Elp3	1.53	0.086	0.32	0.683130051063973	0.82
unc80	CG11294	1.52	0.086	0.32	0.683130051063973	0.82
Sce	jumu	7.29	0.145	-0.47	-0.0666666666666667	0.88
Sce	CG4404	4.89	0.145	-0.47	-0.0666666666666667	0.88
Sce	Psc	4.17	0.145	-0.47	-0.0666666666666667	0.88
Sce	Tip60	3.91	0.145	-0.47	-0.0666666666666667	0.88
Sce	CG11696	3.67	0.145	-0.47	-0.0666666666666667	0.88
Sce	zfh2	3.59	0.145	-0.47	-0.0666666666666667	0.88
Sce	CG33695	3.52	0.145	-0.47	-0.0666666666666667	0.88
Sce	CG32982	2.78	0.145	-0.47	-0.0666666666666667	0.88
Sce	CG33213	2.54	0.145	-0.47	-0.0666666666666667	0.88
Sce	Met	2.47	0.145	-0.47	-0.0666666666666667	0.88
Sce	Chrac-16	2.46	0.145	-0.47	-0.0666666666666667	0.88
Sce	CG12942	2.43	0.145	-0.47	-0.0666666666666667	0.88
Sce	caz	2.42	0.145	-0.47	-0.0666666666666667	0.88
Sce	ppl	2.36	0.145	-0.47	-0.0666666666666667	0.88
Sce	Fen1	2.31	0.145	-0.47	-0.0666666666666667	0.88
Sce	hng3	2.29	0.145	-0.47	-0.0666666666666667	0.88
Sce	egg	2.29	0.145	-0.47	-0.0666666666666667	0.88
Sce	CG17829	2.17	0.145	-0.47	-0.0666666666666667	0.88
Sce	MED22	2.14	0.145	-0.47	-0.0666666666666667	0.88
Sce	CG11560	2.04	0.145	-0.47	-0.0666666666666667	0.88
Sce	grau	2.02	0.145	-0.47	-0.0666666666666667	0.88
Sce	sage	2	0.145	-0.47	-0.0666666666666667	0.88
Sce	Plzf	1.95	0.145	-0.47	-0.0666666666666667	0.88
Sce	SoxN	1.91	0.145	-0.47	-0.0666666666666667	0.88
Sce	gce	1.87	0.145	-0.47	-0.0666666666666667	0.88
Sce	CG2202	1.85	0.145	-0.47	-0.0666666666666667	0.88
Sce	scro	1.8	0.145	-0.47	-0.0666666666666667	0.88
Sce	brk	1.75	0.145	-0.47	-0.0666666666666667	0.88
Sce	Taf1	1.74	0.145	-0.47	-0.0666666666666667	0.88
Sce	CG17359	1.72	0.145	-0.47	-0.0666666666666667	0.88
CG12880	CG2889	5.43	0.187	-0.07	0.333333333333333	0.17
CG12880	CG11456	3.76	0.187	-0.07	0.333333333333333	0.17
CG12880	esn	3.66	0.187	-0.07	0.333333333333333	0.17
CG12880	CG10949	3.39	0.187	-0.07	0.333333333333333	0.17
CG12880	CG1792	3.34	0.187	-0.07	0.333333333333333	0.17
CG12880	Bx	3.25	0.187	-0.07	0.333333333333333	0.17
CG12880	Usf	2.82	0.187	-0.07	0.333333333333333	0.17
CG12880	CG3313	2.65	0.187	-0.07	0.333333333333333	0.17
CG12880	CG13123	2.63	0.187	-0.07	0.333333333333333	0.17
CG12880	Taf5	2.59	0.187	-0.07	0.333333333333333	0.17
CG12880	ab	2.39	0.187	-0.07	0.333333333333333	0.17
CG12880	CG14711	2.34	0.187	-0.07	0.333333333333333	0.17
CG12880	CG14965	2.27	0.187	-0.07	0.333333333333333	0.17
CG12880	Octbeta2R	2.25	0.187	-0.07	0.333333333333333	0.17
CG12880	CG2611	2.23	0.187	-0.07	0.333333333333333	0.17
CG12880	zfh2	2.18	0.187	-0.07	0.333333333333333	0.17
CG12880	MED22	2.14	0.187	-0.07	0.333333333333333	0.17
CG12880	CG14712	2.11	0.187	-0.07	0.333333333333333	0.17
CG12880	sim	2.1	0.187	-0.07	0.333333333333333	0.17
CG12880	Taf10	2.07	0.187	-0.07	0.333333333333333	0.17
CG12880	CG12942	2.06	0.187	-0.07	0.333333333333333	0.17
CG12880	CG8388	2.04	0.187	-0.07	0.333333333333333	0.17
CG12880	CG8924	2.03	0.187	-0.07	0.333333333333333	0.17
CG12880	Brd8	1.99	0.187	-0.07	0.333333333333333	0.17
CG12880	su(Hw)	1.86	0.187	-0.07	0.333333333333333	0.17
CG12880	TfAP-2	1.85	0.187	-0.07	0.333333333333333	0.17
CG12880	MED4	1.84	0.187	-0.07	0.333333333333333	0.17
CG12880	Lmpt	1.82	0.187	-0.07	0.333333333333333	0.17
CG12880	CG9776	1.81	0.187	-0.07	0.333333333333333	0.17
CG12880	CG6254	1.79	0.187	-0.07	0.333333333333333	0.17
btz	tj	7.44	0.154	-0.15	0.174077655955698	0.34
btz	CG32982	6.02	0.154	-0.15	0.174077655955698	0.34
btz	CG17806	4.57	0.154	-0.15	0.174077655955698	0.34
btz	CG32105	4.43	0.154	-0.15	0.174077655955698	0.34
btz	CTPsyn	4.23	0.154	-0.15	0.174077655955698	0.34
btz	Vsx1	3.79	0.154	-0.15	0.174077655955698	0.34
btz	ktub	3.75	0.154	-0.15	0.174077655955698	0.34
btz	CG1647	3.38	0.154	-0.15	0.174077655955698	0.34
btz	Xpd	3.24	0.154	-0.15	0.174077655955698	0.34
btz	CG18265	2.96	0.154	-0.15	0.174077655955698	0.34
btz	Tbp	2.93	0.154	-0.15	0.174077655955698	0.34
btz	Chrac-14	2.79	0.154	-0.15	0.174077655955698	0.34
btz	ppl	2.65	0.154	-0.15	0.174077655955698	0.34
btz	CG7518	2.59	0.154	-0.15	0.174077655955698	0.34
