## Supplementary material for "Establishment of terminal selector combinations in optic lobe neurons": Annex 3: RFM_SevClustMarkers_P40_TFs_Regular_mOPC_results.csv (part 2 of 3)

Features	Top_predictors	%IncMSE	RMSE_TestSet	Cor_TestPreds_TestObs	Best_MCC_TestSetBin_TestSetMM	Best_MCC_Threshold
btz	l(3)73Ah	2.53	0.154	-0.15	0.174077655955698	0.34
btz	Rabex-5	2.44	0.154	-0.15	0.174077655955698	0.34
btz	Chrac-16	2.41	0.154	-0.15	0.174077655955698	0.34
btz	ecd	2.3	0.154	-0.15	0.174077655955698	0.34
btz	bab2	2.29	0.154	-0.15	0.174077655955698	0.34
btz	CG11414	2.23	0.154	-0.15	0.174077655955698	0.34
btz	MED4	2.22	0.154	-0.15	0.174077655955698	0.34
btz	Su(var)3-9	2.2	0.154	-0.15	0.174077655955698	0.34
btz	bi	2.18	0.154	-0.15	0.174077655955698	0.34
btz	fd59A	2.15	0.154	-0.15	0.174077655955698	0.34
btz	luna	1.98	0.154	-0.15	0.174077655955698	0.34
btz	CG2199	1.98	0.154	-0.15	0.174077655955698	0.34
btz	Snoo	1.97	0.154	-0.15	0.174077655955698	0.34
btz	CG7987	1.97	0.154	-0.15	0.174077655955698	0.34
btz	fkh	1.97	0.154	-0.15	0.174077655955698	0.34
btz	CG8216	1.92	0.154	-0.15	0.174077655955698	0.34
CG34353	elB	6.87	0.518	0.6	0.654653670707977	0.77
CG34353	Chrac-16	5.07	0.518	0.6	0.654653670707977	0.77
CG34353	toy	3.61	0.518	0.6	0.654653670707977	0.77
CG34353	yem	3.2	0.518	0.6	0.654653670707977	0.77
CG34353	noc	3.1	0.518	0.6	0.654653670707977	0.77
CG34353	esn	2.7	0.518	0.6	0.654653670707977	0.77
CG34353	SoxN	2.48	0.518	0.6	0.654653670707977	0.77
CG34353	ush	2.38	0.518	0.6	0.654653670707977	0.77
CG34353	CG9215	2.33	0.518	0.6	0.654653670707977	0.77
CG34353	Side	2.31	0.518	0.6	0.654653670707977	0.77
CG34353	slim	2.29	0.518	0.6	0.654653670707977	0.77
CG34353	CG3815	2.28	0.518	0.6	0.654653670707977	0.77
CG34353	hbn	2.12	0.518	0.6	0.654653670707977	0.77
CG34353	CG2202	2.04	0.518	0.6	0.654653670707977	0.77
CG34353	MBD-R2	1.9	0.518	0.6	0.654653670707977	0.77
CG34353	Dh44-R2	1.89	0.518	0.6	0.654653670707977	0.77
CG34353	jumu	1.89	0.518	0.6	0.654653670707977	0.77
CG34353	pros	1.86	0.518	0.6	0.654653670707977	0.77
CG34353	Cdc5	1.85	0.518	0.6	0.654653670707977	0.77
CG34353	tj	1.83	0.518	0.6	0.654653670707977	0.77
CG34353	CG11085	1.82	0.518	0.6	0.654653670707977	0.77
CG34353	Hr39	1.79	0.518	0.6	0.654653670707977	0.77
CG34353	Gdi	1.77	0.518	0.6	0.654653670707977	0.77
CG34353	E(var)3-9	1.77	0.518	0.6	0.654653670707977	0.77
CG34353	CG6683	1.73	0.518	0.6	0.654653670707977	0.77
CG34353	Bug22	1.71	0.518	0.6	0.654653670707977	0.77
CG34353	TfIIFbeta	1.7	0.518	0.6	0.654653670707977	0.77
CG34353	CG4854	1.69	0.518	0.6	0.654653670707977	0.77
CG34353	stck	1.68	0.518	0.6	0.654653670707977	0.77
CG34353	CG3919	1.66	0.518	0.6	0.654653670707977	0.77
CG33213	bigmax	3.25	0.077	0.16	0.124034734589208	0.09
CG33213	Gdi	3.14	0.077	0.16	0.124034734589208	0.09
CG33213	CG12104	3.07	0.077	0.16	0.124034734589208	0.09
CG33213	Mef2	2.59	0.077	0.16	0.124034734589208	0.09
CG33213	Su(var)3-9	2.54	0.077	0.16	0.124034734589208	0.09
CG33213	CG34340	2.48	0.077	0.16	0.124034734589208	0.09
CG33213	abo	2.39	0.077	0.16	0.124034734589208	0.09
CG33213	CG12942	2.29	0.077	0.16	0.124034734589208	0.09
CG33213	RunxB	2.25	0.077	0.16	0.124034734589208	0.09
CG33213	CG14965	2.2	0.077	0.16	0.124034734589208	0.09
CG33213	dom	2	0.077	0.16	0.124034734589208	0.09
CG33213	CG7745	1.93	0.077	0.16	0.124034734589208	0.09
CG33213	Atf-2	1.91	0.077	0.16	0.124034734589208	0.09
CG33213	Hmx	1.88	0.077	0.16	0.124034734589208	0.09
CG33213	Elp3	1.83	0.077	0.16	0.124034734589208	0.09
CG33213	CG11696	1.75	0.077	0.16	0.124034734589208	0.09
CG33213	CG31388	1.75	0.077	0.16	0.124034734589208	0.09
CG33213	Snoo	1.74	0.077	0.16	0.124034734589208	0.09
CG33213	tsh	1.71	0.077	0.16	0.124034734589208	0.09
CG33213	ush	1.69	0.077	0.16	0.124034734589208	0.09
CG33213	ERR	1.63	0.077	0.16	0.124034734589208	0.09
CG33213	woc	1.56	0.077	0.16	0.124034734589208	0.09
CG33213	bi	1.56	0.077	0.16	0.124034734589208	0.09
CG33213	Xpd	1.46	0.077	0.16	0.124034734589208	0.09
CG33213	Lmpt	1.44	0.077	0.16	0.124034734589208	0.09
CG33213	CG5196	1.42	0.077	0.16	0.124034734589208	0.09
CG33213	CG11902	1.41	0.077	0.16	0.124034734589208	0.09
CG33213	Sry-delta	1.38	0.077	0.16	0.124034734589208	0.09
CG33213	wdn	1.37	0.077	0.16	0.124034734589208	0.09
CG33213	CG9948	1.34	0.077	0.16	0.124034734589208	0.09
CG12259	dom	7.35	0.085	-0.37	-0.0666666666666667	0.58
CG12259	CG9650	4.72	0.085	-0.37	-0.0666666666666667	0.58
CG12259	CG7839	4.31	0.085	-0.37	-0.0666666666666667	0.58
CG12259	Tip60	3.85	0.085	-0.37	-0.0666666666666667	0.58
CG12259	CG5196	3.6	0.085	-0.37	-0.0666666666666667	0.58
CG12259	CG3313	3.36	0.085	-0.37	-0.0666666666666667	0.58
CG12259	CG14441	3.26	0.085	-0.37	-0.0666666666666667	0.58
CG12259	Asciz	2.99	0.085	-0.37	-0.0666666666666667	0.58
CG12259	NK7.1	2.71	0.085	-0.37	-0.0666666666666667	0.58
CG12259	CG9305	2.65	0.085	-0.37	-0.0666666666666667	0.58
CG12259	Gdi	2.59	0.085	-0.37	-0.0666666666666667	0.58
CG12259	CG2116	2.27	0.085	-0.37	-0.0666666666666667	0.58
CG12259	MTA1-like	2.24	0.085	-0.37	-0.0666666666666667	0.58
CG12259	Pfk	2.23	0.085	-0.37	-0.0666666666666667	0.58
CG12259	Atu	2.18	0.085	-0.37	-0.0666666666666667	0.58
CG12259	CG4360	2.1	0.085	-0.37	-0.0666666666666667	0.58
CG12259	CG2199	2.07	0.085	-0.37	-0.0666666666666667	0.58
CG12259	Kdm4A	2.05	0.085	-0.37	-0.0666666666666667	0.58
CG12259	CG33213	2.05	0.085	-0.37	-0.0666666666666667	0.58
CG12259	ppl	1.97	0.085	-0.37	-0.0666666666666667	0.58
CG12259	Bka	1.93	0.085	-0.37	-0.0666666666666667	0.58
CG12259	MED11	1.86	0.085	-0.37	-0.0666666666666667	0.58
CG12259	hang	1.82	0.085	-0.37	-0.0666666666666667	0.58
CG12259	CTPsyn	1.79	0.085	-0.37	-0.0666666666666667	0.58
CG12259	CG8159	1.7	0.085	-0.37	-0.0666666666666667	0.58
CG12259	jumu	1.69	0.085	-0.37	-0.0666666666666667	0.58
CG12259	Su(var)3-9	1.66	0.085	-0.37	-0.0666666666666667	0.58
CG12259	Hr96	1.64	0.085	-0.37	-0.0666666666666667	0.58
CG12259	MESR4	1.6	0.085	-0.37	-0.0666666666666667	0.58
CG12259	E(var)3-9	1.56	0.085	-0.37	-0.0666666666666667	0.58
Mes-4	dm	5.72	0.059	0.59	1	0.82
Mes-4	TfIIFbeta	3.74	0.059	0.59	1	0.82
Mes-4	Mes4	3.27	0.059	0.59	1	0.82
Mes-4	e(y)3	3.18	0.059	0.59	1	0.82
Mes-4	Hmx	2.89	0.059	0.59	1	0.82
Mes-4	CG11560	2.75	0.059	0.59	1	0.82
Mes-4	ZnT49B	2.47	0.059	0.59	1	0.82
Mes-4	CG11902	2.43	0.059	0.59	1	0.82
Mes-4	sqz	2.27	0.059	0.59	1	0.82
Mes-4	Hakai	2.16	0.059	0.59	1	0.82
Mes-4	ham	2.15	0.059	0.59	1	0.82
Mes-4	toy	2.1	0.059	0.59	1	0.82
Mes-4	CG12768	2.05	0.059	0.59	1	0.82
Mes-4	CG2116	2.05	0.059	0.59	1	0.82
Mes-4	CG10669	2.04	0.059	0.59	1	0.82
Mes-4	MED4	2.01	0.059	0.59	1	0.82
Mes-4	CG12104	1.91	0.059	0.59	1	0.82
Mes-4	Rabex-5	1.89	0.059	0.59	1	0.82
Mes-4	mor	1.88	0.059	0.59	1	0.82
Mes-4	msl-3	1.86	0.059	0.59	1	0.82
Mes-4	CG10949	1.86	0.059	0.59	1	0.82
Mes-4	CG18262	1.86	0.059	0.59	1	0.82
Mes-4	RunxB	1.84	0.059	0.59	1	0.82
Mes-4	Rbsn-5	1.84	0.059	0.59	1	0.82
Mes-4	CG7745	1.8	0.059	0.59	1	0.82
Mes-4	CG31388	1.78	0.059	0.59	1	0.82
Mes-4	CG7785	1.76	0.059	0.59	1	0.82
Mes-4	stck	1.73	0.059	0.59	1	0.82
Mes-4	oc	1.73	0.059	0.59	1	0.82
Mes-4	Snoo	1.63	0.059	0.59	1	0.82
mfrn	chif	5.1	0.087	0.11	0.447213595499958	0.4
mfrn	MED4	4.09	0.087	0.11	0.447213595499958	0.4
mfrn	CG2199	3.05	0.087	0.11	0.447213595499958	0.4
mfrn	NfI	2.79	0.087	0.11	0.447213595499958	0.4
mfrn	ADD1	2.54	0.087	0.11	0.447213595499958	0.4
mfrn	Tfb1	2.17	0.087	0.11	0.447213595499958	0.4
mfrn	CG4553	2.1	0.087	0.11	0.447213595499958	0.4
mfrn	jigr1	2.09	0.087	0.11	0.447213595499958	0.4
mfrn	CG11247	2.08	0.087	0.11	0.447213595499958	0.4
mfrn	sqz	1.95	0.087	0.11	0.447213595499958	0.4
mfrn	CG4328	1.94	0.087	0.11	0.447213595499958	0.4
mfrn	Su(var)3-9	1.93	0.087	0.11	0.447213595499958	0.4
mfrn	egg	1.91	0.087	0.11	0.447213595499958	0.4
mfrn	Taf10	1.9	0.087	0.11	0.447213595499958	0.4
mfrn	CG2611	1.89	0.087	0.11	0.447213595499958	0.4
mfrn	Pif1A	1.86	0.087	0.11	0.447213595499958	0.4
mfrn	CG8924	1.84	0.087	0.11	0.447213595499958	0.4
mfrn	ssp	1.73	0.087	0.11	0.447213595499958	0.4
mfrn	sima	1.72	0.087	0.11	0.447213595499958	0.4
mfrn	wdn	1.71	0.087	0.11	0.447213595499958	0.4
mfrn	CG7518	1.67	0.087	0.11	0.447213595499958	0.4
mfrn	CG17568	1.63	0.087	0.11	0.447213595499958	0.4
mfrn	luna	1.63	0.087	0.11	0.447213595499958	0.4
mfrn	Ada2b	1.5	0.087	0.11	0.447213595499958	0.4
mfrn	CG8578	1.47	0.087	0.11	0.447213595499958	0.4
mfrn	CG4404	1.45	0.087	0.11	0.447213595499958	0.4
mfrn	dm	1.45	0.087	0.11	0.447213595499958	0.4
mfrn	mor	1.43	0.087	0.11	0.447213595499958	0.4
mfrn	CG6276	1.36	0.087	0.11	0.447213595499958	0.4
mfrn	CG8950	1.36	0.087	0.11	0.447213595499958	0.4
Gp93	CG31388	9.69	0.205	0.71	0.786795792469443	0.6
Gp93	CR43671	5.32	0.205	0.71	0.786795792469443	0.6
Gp93	MED4	5.02	0.205	0.71	0.786795792469443	0.6
Gp93	dm	4.64	0.205	0.71	0.786795792469443	0.6
Gp93	jing	3.83	0.205	0.71	0.786795792469443	0.6
Gp93	CG3163	3.25	0.205	0.71	0.786795792469443	0.6
Gp93	CG3838	2.92	0.205	0.71	0.786795792469443	0.6
Gp93	TfIIEalpha	2.83	0.205	0.71	0.786795792469443	0.6
Gp93	caz	2.64	0.205	0.71	0.786795792469443	0.6
Gp93	Bug22	2.53	0.205	0.71	0.786795792469443	0.6
Gp93	D	2.49	0.205	0.71	0.786795792469443	0.6
Gp93	ranshi	2.42	0.205	0.71	0.786795792469443	0.6
Gp93	ADD1	2.4	0.205	0.71	0.786795792469443	0.6
Gp93	Mlp84B	2.39	0.205	0.71	0.786795792469443	0.6
Gp93	CG10274	2.37	0.205	0.71	0.786795792469443	0.6
Gp93	CG14441	2.36	0.205	0.71	0.786795792469443	0.6
Gp93	ppl	2.21	0.205	0.71	0.786795792469443	0.6
Gp93	her	2.17	0.205	0.71	0.786795792469443	0.6
Gp93	Glut4EF	2.11	0.205	0.71	0.786795792469443	0.6
Gp93	CG9776	2.03	0.205	0.71	0.786795792469443	0.6
Gp93	jigr1	1.99	0.205	0.71	0.786795792469443	0.6
Gp93	Kdm2	1.99	0.205	0.71	0.786795792469443	0.6
Gp93	bsh	1.95	0.205	0.71	0.786795792469443	0.6
Gp93	Hr78	1.94	0.205	0.71	0.786795792469443	0.6
Gp93	e(y)1	1.94	0.205	0.71	0.786795792469443	0.6
Gp93	ssp	1.91	0.205	0.71	0.786795792469443	0.6
Gp93	zfh1	1.85	0.205	0.71	0.786795792469443	0.6
Gp93	CG6813	1.84	0.205	0.71	0.786795792469443	0.6
Gp93	Sry-delta	1.79	0.205	0.71	0.786795792469443	0.6
Gp93	SoxN	1.72	0.205	0.71	0.786795792469443	0.6
CG4951	zfh1	3.66	0.13	-0.26	0.333333333333333	0.44
CG4951	luna	3.29	0.13	-0.26	0.333333333333333	0.44
CG4951	dom	3.23	0.13	-0.26	0.333333333333333	0.44
CG4951	Hr39	2.61	0.13	-0.26	0.333333333333333	0.44
CG4951	MRG15	2.52	0.13	-0.26	0.333333333333333	0.44
CG4951	CG14667	2.52	0.13	-0.26	0.333333333333333	0.44
CG4951	pros	2.46	0.13	-0.26	0.333333333333333	0.44
CG4951	nvy	2.39	0.13	-0.26	0.333333333333333	0.44
CG4951	Camta	2.04	0.13	-0.26	0.333333333333333	0.44
CG4951	Rbf	2.02	0.13	-0.26	0.333333333333333	0.44
CG4951	Atf3	1.91	0.13	-0.26	0.333333333333333	0.44
CG4951	CG10209	1.88	0.13	-0.26	0.333333333333333	0.44
CG4951	RpIII128	1.84	0.13	-0.26	0.333333333333333	0.44
CG4951	CG5196	1.81	0.13	-0.26	0.333333333333333	0.44
CG4951	RunxB	1.8	0.13	-0.26	0.333333333333333	0.44
CG4951	dbr	1.8	0.13	-0.26	0.333333333333333	0.44
CG4951	Octbeta2R	1.68	0.13	-0.26	0.333333333333333	0.44
CG4951	CG17802	1.67	0.13	-0.26	0.333333333333333	0.44
CG4951	bsh	1.65	0.13	-0.26	0.333333333333333	0.44
CG4951	her	1.62	0.13	-0.26	0.333333333333333	0.44
CG4951	CTCF	1.58	0.13	-0.26	0.333333333333333	0.44
CG4951	CG4854	1.56	0.13	-0.26	0.333333333333333	0.44
CG4951	stc	1.53	0.13	-0.26	0.333333333333333	0.44
CG4951	ph-p	1.49	0.13	-0.26	0.333333333333333	0.44
CG4951	Rabex-5	1.46	0.13	-0.26	0.333333333333333	0.44
CG4951	CG13894	1.45	0.13	-0.26	0.333333333333333	0.44
CG4951	ham	1.43	0.13	-0.26	0.333333333333333	0.44
CG4951	Taf1	1.41	0.13	-0.26	0.333333333333333	0.44
CG4951	oc	1.41	0.13	-0.26	0.333333333333333	0.44
CG4951	Elp3	1.4	0.13	-0.26	0.333333333333333	0.44
CG4849	stc	7.67	0.184	-0.09	0.29277002188456	0.5
CG4849	CG14711	4.35	0.184	-0.09	0.29277002188456	0.5
CG4849	CG14438	4.25	0.184	-0.09	0.29277002188456	0.5
CG4849	Bx	3.79	0.184	-0.09	0.29277002188456	0.5
CG4849	dbr	3.72	0.184	-0.09	0.29277002188456	0.5
CG4849	Trf	3.3	0.184	-0.09	0.29277002188456	0.5
CG4849	CG8314	3.25	0.184	-0.09	0.29277002188456	0.5
CG4849	apt	2.67	0.184	-0.09	0.29277002188456	0.5
CG4849	ADD1	2.54	0.184	-0.09	0.29277002188456	0.5
CG4849	Hr96	2.35	0.184	-0.09	0.29277002188456	0.5
CG4849	sima	2.33	0.184	-0.09	0.29277002188456	0.5
CG4849	CG6765	2.16	0.184	-0.09	0.29277002188456	0.5
CG4849	MED25	2	0.184	-0.09	0.29277002188456	0.5
CG4849	Gdi	1.92	0.184	-0.09	0.29277002188456	0.5
CG4849	pros	1.91	0.184	-0.09	0.29277002188456	0.5
CG4849	CG15011	1.9	0.184	-0.09	0.29277002188456	0.5
CG4849	Nufip	1.89	0.184	-0.09	0.29277002188456	0.5
CG4849	vvl	1.83	0.184	-0.09	0.29277002188456	0.5
CG4849	NfI	1.82	0.184	-0.09	0.29277002188456	0.5
CG4849	Asciz	1.81	0.184	-0.09	0.29277002188456	0.5
CG4849	zfh1	1.78	0.184	-0.09	0.29277002188456	0.5
CG4849	CG13894	1.76	0.184	-0.09	0.29277002188456	0.5
CG4849	ktub	1.76	0.184	-0.09	0.29277002188456	0.5
CG4849	CG17829	1.74	0.184	-0.09	0.29277002188456	0.5
CG4849	CG10274	1.71	0.184	-0.09	0.29277002188456	0.5
CG4849	CG7101	1.71	0.184	-0.09	0.29277002188456	0.5
CG4849	CG11723	1.68	0.184	-0.09	0.29277002188456	0.5
CG4849	Pfk	1.66	0.184	-0.09	0.29277002188456	0.5
CG4849	CG4707	1.65	0.184	-0.09	0.29277002188456	0.5
CG4849	CG11696	1.63	0.184	-0.09	0.29277002188456	0.5
CG34362	CG17806	7.24	0.988	0.44	0.480384461415261	0.37
CG34362	Taf5	4.57	0.988	0.44	0.480384461415261	0.37
CG34362	Mtp	4.35	0.988	0.44	0.480384461415261	0.37
CG34362	CG1647	3.05	0.988	0.44	0.480384461415261	0.37
CG34362	Nf-YA	2.88	0.988	0.44	0.480384461415261	0.37
CG34362	CG32105	2.72	0.988	0.44	0.480384461415261	0.37
CG34362	stck	2.7	0.988	0.44	0.480384461415261	0.37
CG34362	fd59A	2.54	0.988	0.44	0.480384461415261	0.37
CG34362	CG7785	2.51	0.988	0.44	0.480384461415261	0.37
CG34362	CG5953	2.48	0.988	0.44	0.480384461415261	0.37
CG34362	Snoo	2.45	0.988	0.44	0.480384461415261	0.37
CG34362	CG17802	2.44	0.988	0.44	0.480384461415261	0.37
CG34362	MESR4	2.44	0.988	0.44	0.480384461415261	0.37
CG34362	tj	2.42	0.988	0.44	0.480384461415261	0.37
CG34362	mip120	2.36	0.988	0.44	0.480384461415261	0.37
CG34362	CG13123	2.32	0.988	0.44	0.480384461415261	0.37
CG34362	CrebA	2.32	0.988	0.44	0.480384461415261	0.37
CG34362	Dad	2.25	0.988	0.44	0.480384461415261	0.37
CG34362	jing	2.23	0.988	0.44	0.480384461415261	0.37
CG34362	CG33213	2.13	0.988	0.44	0.480384461415261	0.37
CG34362	her	2.12	0.988	0.44	0.480384461415261	0.37
CG34362	bigmax	2.05	0.988	0.44	0.480384461415261	0.37
CG34362	mld	2	0.988	0.44	0.480384461415261	0.37
CG34362	CG10669	1.98	0.988	0.44	0.480384461415261	0.37
CG34362	scro	1.96	0.988	0.44	0.480384461415261	0.37
CG34362	Hr78	1.96	0.988	0.44	0.480384461415261	0.37
CG34362	Bug22	1.95	0.988	0.44	0.480384461415261	0.37
CG34362	Awh	1.95	0.988	0.44	0.480384461415261	0.37
CG34362	CG9799	1.94	0.988	0.44	0.480384461415261	0.37
CG34362	slim	1.93	0.988	0.44	0.480384461415261	0.37
CG34354	fd59A	5.66	0.613	0.38	0.75	0.43
CG34354	ey	5.38	0.613	0.38	0.75	0.43
CG34354	Side	4.26	0.613	0.38	0.75	0.43
CG34354	CG10147	4.06	0.613	0.38	0.75	0.43
CG34354	CG10274	3.72	0.613	0.38	0.75	0.43
CG34354	mld	3.5	0.613	0.38	0.75	0.43
CG34354	MRG15	3.37	0.613	0.38	0.75	0.43
CG34354	CG11294	3.31	0.613	0.38	0.75	0.43
CG34354	ttk	2.65	0.613	0.38	0.75	0.43
CG34354	CG9932	2.42	0.613	0.38	0.75	0.43
CG34354	Vsx1	2.42	0.613	0.38	0.75	0.43
CG34354	Dip1	2.38	0.613	0.38	0.75	0.43
CG34354	SoxN	2.26	0.613	0.38	0.75	0.43
CG34354	CG9948	2.07	0.613	0.38	0.75	0.43
CG34354	Tbp	2.02	0.613	0.38	0.75	0.43
CG34354	Psc	2.01	0.613	0.38	0.75	0.43
CG34354	CG7101	2.01	0.613	0.38	0.75	0.43
CG34354	TFAM	1.93	0.613	0.38	0.75	0.43
CG34354	luna	1.93	0.613	0.38	0.75	0.43
CG34354	CG43343	1.89	0.613	0.38	0.75	0.43
CG34354	CG11695	1.88	0.613	0.38	0.75	0.43
CG34354	dalao	1.88	0.613	0.38	0.75	0.43
CG34354	CG8924	1.86	0.613	0.38	0.75	0.43
CG34354	tj	1.86	0.613	0.38	0.75	0.43
CG34354	Dll	1.83	0.613	0.38	0.75	0.43
CG34354	CG14712	1.78	0.613	0.38	0.75	0.43
CG34354	tio	1.77	0.613	0.38	0.75	0.43
CG34354	CG5953	1.74	0.613	0.38	0.75	0.43
CG34354	CG8145	1.68	0.613	0.38	0.75	0.43
CG34354	CG9799	1.64	0.613	0.38	0.75	0.43
larp	Usf	5.12	0.099	0.2	0.683130051063973	0.73
larp	CG7785	4.67	0.099	0.2	0.683130051063973	0.73
larp	CG17802	3.45	0.099	0.2	0.683130051063973	0.73
larp	Dll	3.13	0.099	0.2	0.683130051063973	0.73
larp	CG7745	3.11	0.099	0.2	0.683130051063973	0.73
larp	CG8145	2.81	0.099	0.2	0.683130051063973	0.73
larp	hth	2.7	0.099	0.2	0.683130051063973	0.73
larp	ash2	2.62	0.099	0.2	0.683130051063973	0.73
larp	woc	2.58	0.099	0.2	0.683130051063973	0.73
larp	Su(z)12	2.5	0.099	0.2	0.683130051063973	0.73
larp	Octbeta2R	2.47	0.099	0.2	0.683130051063973	0.73
larp	CG14441	2.42	0.099	0.2	0.683130051063973	0.73
larp	RpIII128	2.29	0.099	0.2	0.683130051063973	0.73
larp	Pcl	2.25	0.099	0.2	0.683130051063973	0.73
larp	CR43671	2.24	0.099	0.2	0.683130051063973	0.73
larp	dom	2.2	0.099	0.2	0.683130051063973	0.73
larp	CG2889	2.09	0.099	0.2	0.683130051063973	0.73
larp	MED25	2.04	0.099	0.2	0.683130051063973	0.73
larp	CG30020	1.97	0.099	0.2	0.683130051063973	0.73
larp	CG10631	1.93	0.099	0.2	0.683130051063973	0.73
larp	wdn	1.86	0.099	0.2	0.683130051063973	0.73
larp	CG6683	1.82	0.099	0.2	0.683130051063973	0.73
larp	Su(z)2	1.77	0.099	0.2	0.683130051063973	0.73
larp	phtf	1.74	0.099	0.2	0.683130051063973	0.73
larp	CkIIalpha-i1	1.72	0.099	0.2	0.683130051063973	0.73
larp	CG32105	1.7	0.099	0.2	0.683130051063973	0.73
larp	tara	1.68	0.099	0.2	0.683130051063973	0.73
larp	CG43689	1.67	0.099	0.2	0.683130051063973	0.73
larp	CG10979	1.65	0.099	0.2	0.683130051063973	0.73
larp	Taf2	1.63	0.099	0.2	0.683130051063973	0.73
beat-VI	CG4820	7.95	0.793	-0.13	0.149071198499986	0.01
beat-VI	Glut4EF	5.35	0.793	-0.13	0.149071198499986	0.01
beat-VI	Su(var)2-HP2	4	0.793	-0.13	0.149071198499986	0.01
beat-VI	CG13624	3.6	0.793	-0.13	0.149071198499986	0.01
beat-VI	CG18262	3.38	0.793	-0.13	0.149071198499986	0.01
beat-VI	CG5033	3.01	0.793	-0.13	0.149071198499986	0.01
beat-VI	pros	2.82	0.793	-0.13	0.149071198499986	0.01
beat-VI	dalao	2.81	0.793	-0.13	0.149071198499986	0.01
beat-VI	CG4404	2.52	0.793	-0.13	0.149071198499986	0.01
beat-VI	CG8924	2.52	0.793	-0.13	0.149071198499986	0.01
beat-VI	CG2889	2.38	0.793	-0.13	0.149071198499986	0.01
beat-VI	CG1024	2.36	0.793	-0.13	0.149071198499986	0.01
beat-VI	luna	2.35	0.793	-0.13	0.149071198499986	0.01
beat-VI	mod	2.26	0.793	-0.13	0.149071198499986	0.01
beat-VI	CHES-1-like	2.17	0.793	-0.13	0.149071198499986	0.01
beat-VI	ERR	2.16	0.793	-0.13	0.149071198499986	0.01
beat-VI	CG11294	2.05	0.793	-0.13	0.149071198499986	0.01
beat-VI	Ets65A	2.03	0.793	-0.13	0.149071198499986	0.01
beat-VI	Ada2b	2.02	0.793	-0.13	0.149071198499986	0.01
beat-VI	Sox102F	1.99	0.793	-0.13	0.149071198499986	0.01
beat-VI	Nf-YA	1.98	0.793	-0.13	0.149071198499986	0.01
beat-VI	vvl	1.96	0.793	-0.13	0.149071198499986	0.01
beat-VI	HLH106	1.95	0.793	-0.13	0.149071198499986	0.01
beat-VI	Rbf	1.93	0.793	-0.13	0.149071198499986	0.01
beat-VI	CG4424	1.86	0.793	-0.13	0.149071198499986	0.01
beat-VI	CG3838	1.85	0.793	-0.13	0.149071198499986	0.01
beat-VI	Rabex-5	1.82	0.793	-0.13	0.149071198499986	0.01
beat-VI	CG12768	1.77	0.793	-0.13	0.149071198499986	0.01
beat-VI	CG6813	1.7	0.793	-0.13	0.149071198499986	0.01
beat-VI	CG10631	1.7	0.793	-0.13	0.149071198499986	0.01
fkh	oc	6.9	0.266	0.59	1	0.84
fkh	zfh1	5.18	0.266	0.59	1	0.84
fkh	Su(z)2	3.97	0.266	0.59	1	0.84
fkh	CG1024	3.94	0.266	0.59	1	0.84
fkh	l(3)73Ah	3.36	0.266	0.59	1	0.84
fkh	Nufip	3.35	0.266	0.59	1	0.84
fkh	MED15	3.23	0.266	0.59	1	0.84
fkh	Kdm4A	3.12	0.266	0.59	1	0.84
fkh	Xpd	2.99	0.266	0.59	1	0.84
fkh	msl-3	2.94	0.266	0.59	1	0.84
fkh	TfIIFbeta	2.71	0.266	0.59	1	0.84
fkh	fd59A	2.69	0.266	0.59	1	0.84
fkh	e(y)2	2.64	0.266	0.59	1	0.84
fkh	Tfb1	2.5	0.266	0.59	1	0.84
fkh	CG9932	2.5	0.266	0.59	1	0.84
fkh	bon	2.46	0.266	0.59	1	0.84
fkh	CR43670	2.46	0.266	0.59	1	0.84
fkh	Tusp	2.37	0.266	0.59	1	0.84
fkh	grau	2.23	0.266	0.59	1	0.84
fkh	CG45071	2.1	0.266	0.59	1	0.84
fkh	phol	2.07	0.266	0.59	1	0.84
fkh	hth	2.06	0.266	0.59	1	0.84
fkh	hng2	1.99	0.266	0.59	1	0.84
fkh	Lim3	1.98	0.266	0.59	1	0.84
fkh	Ets65A	1.8	0.266	0.59	1	0.84
fkh	CG12104	1.78	0.266	0.59	1	0.84
fkh	CG4553	1.77	0.266	0.59	1	0.84
fkh	apt	1.77	0.266	0.59	1	0.84
fkh	polybromo	1.74	0.266	0.59	1	0.84
fkh	CG9215	1.65	0.266	0.59	1	0.84
CG10011	CG8388	6.76	0.257	0.43	0.544704779401922	0.45
CG10011	hang	5.53	0.257	0.43	0.544704779401922	0.45
CG10011	CG11414	4.5	0.257	0.43	0.544704779401922	0.45
CG10011	mute	3.5	0.257	0.43	0.544704779401922	0.45
CG10011	CG6765	3.15	0.257	0.43	0.544704779401922	0.45
CG10011	MRG15	3.02	0.257	0.43	0.544704779401922	0.45
CG10011	CG17806	2.89	0.257	0.43	0.544704779401922	0.45
CG10011	Atac2	2.79	0.257	0.43	0.544704779401922	0.45
CG10011	Taf1	2.7	0.257	0.43	0.544704779401922	0.45
CG10011	CG7987	2.44	0.257	0.43	0.544704779401922	0.45
CG10011	CG12236	2.4	0.257	0.43	0.544704779401922	0.45
CG10011	Psc	2.39	0.257	0.43	0.544704779401922	0.45
CG10011	Hr78	2.29	0.257	0.43	0.544704779401922	0.45
CG10011	shn	2.23	0.257	0.43	0.544704779401922	0.45
CG10011	CG9932	2.14	0.257	0.43	0.544704779401922	0.45
CG10011	stck	2.11	0.257	0.43	0.544704779401922	0.45
CG10011	ph-p	2.08	0.257	0.43	0.544704779401922	0.45
CG10011	pita	1.99	0.257	0.43	0.544704779401922	0.45
CG10011	CG3281	1.98	0.257	0.43	0.544704779401922	0.45
CG10011	apt	1.97	0.257	0.43	0.544704779401922	0.45
CG10011	CG11294	1.87	0.257	0.43	0.544704779401922	0.45
CG10011	TH1	1.7	0.257	0.43	0.544704779401922	0.45
CG10011	stwl	1.67	0.257	0.43	0.544704779401922	0.45
CG10011	rn	1.67	0.257	0.43	0.544704779401922	0.45
CG10011	CG9215	1.64	0.257	0.43	0.544704779401922	0.45
CG10011	bi	1.63	0.257	0.43	0.544704779401922	0.45
CG10011	CG11317	1.62	0.257	0.43	0.544704779401922	0.45
CG10011	Plzf	1.58	0.257	0.43	0.544704779401922	0.45
CG10011	kin17	1.58	0.257	0.43	0.544704779401922	0.45
CG10011	CG14711	1.55	0.257	0.43	0.544704779401922	0.45
wdn	CG7987	5.17	0.106	0.13	0.447213595499958	0.37
wdn	MBD-R2	4.41	0.106	0.13	0.447213595499958	0.37
wdn	Dll	3.52	0.106	0.13	0.447213595499958	0.37
wdn	Tbp	3.38	0.106	0.13	0.447213595499958	0.37
wdn	CG9799	2.97	0.106	0.13	0.447213595499958	0.37
wdn	CG7818	2.89	0.106	0.13	0.447213595499958	0.37
wdn	Bug22	2.86	0.106	0.13	0.447213595499958	0.37
wdn	danr	2.74	0.106	0.13	0.447213595499958	0.37
wdn	CG17186	2.7	0.106	0.13	0.447213595499958	0.37
wdn	tef	2.6	0.106	0.13	0.447213595499958	0.37
wdn	MED25	2.58	0.106	0.13	0.447213595499958	0.37
wdn	CG31388	2.45	0.106	0.13	0.447213595499958	0.37
wdn	hng1	2.39	0.106	0.13	0.447213595499958	0.37
wdn	MED20	2.35	0.106	0.13	0.447213595499958	0.37
wdn	TH1	2.33	0.106	0.13	0.447213595499958	0.37
wdn	CG10979	2.31	0.106	0.13	0.447213595499958	0.37
wdn	Su(var)3-7	2.24	0.106	0.13	0.447213595499958	0.37
wdn	CG4936	2.23	0.106	0.13	0.447213595499958	0.37
wdn	hng3	2.17	0.106	0.13	0.447213595499958	0.37
wdn	ppl	2.12	0.106	0.13	0.447213595499958	0.37
wdn	Lmpt	2.04	0.106	0.13	0.447213595499958	0.37
wdn	Usf	2.01	0.106	0.13	0.447213595499958	0.37
wdn	phol	2.01	0.106	0.13	0.447213595499958	0.37
wdn	sim	1.99	0.106	0.13	0.447213595499958	0.37
wdn	Awh	1.98	0.106	0.13	0.447213595499958	0.37
wdn	Camta	1.95	0.106	0.13	0.447213595499958	0.37
wdn	mor	1.95	0.106	0.13	0.447213595499958	0.37
wdn	CG8216	1.89	0.106	0.13	0.447213595499958	0.37
wdn	CG6683	1.88	0.106	0.13	0.447213595499958	0.37
wdn	Ets97D	1.86	0.106	0.13	0.447213595499958	0.37
CG1647	woc	5.77	0.163	-0.04	0.2	0.19
CG1647	Xpd	5.57	0.163	-0.04	0.2	0.19
CG1647	CG30020	3.9	0.163	-0.04	0.2	0.19
CG1647	CG2199	3.25	0.163	-0.04	0.2	0.19
CG1647	MED18	3.24	0.163	-0.04	0.2	0.19
CG1647	CG6276	3.22	0.163	-0.04	0.2	0.19
CG1647	CG12236	3.18	0.163	-0.04	0.2	0.19
CG1647	Taf2	3.01	0.163	-0.04	0.2	0.19
CG1647	Sox102F	2.99	0.163	-0.04	0.2	0.19
CG1647	Camta	2.97	0.163	-0.04	0.2	0.19
CG1647	CG1024	2.85	0.163	-0.04	0.2	0.19
CG1647	mTTF	2.78	0.163	-0.04	0.2	0.19
CG1647	Sce	2.76	0.163	-0.04	0.2	0.19
CG1647	CG9215	2.74	0.163	-0.04	0.2	0.19
CG1647	CG5196	2.73	0.163	-0.04	0.2	0.19
CG1647	esn	2.69	0.163	-0.04	0.2	0.19
CG1647	Snoo	2.68	0.163	-0.04	0.2	0.19
CG1647	MED4	2.6	0.163	-0.04	0.2	0.19
CG1647	achi	2.58	0.163	-0.04	0.2	0.19
CG1647	CG32105	2.48	0.163	-0.04	0.2	0.19
CG1647	CG33695	2.42	0.163	-0.04	0.2	0.19
CG1647	CG5953	2.29	0.163	-0.04	0.2	0.19
CG1647	CG10274	2.17	0.163	-0.04	0.2	0.19
CG1647	Elp3	2.1	0.163	-0.04	0.2	0.19
CG1647	CG17361	2.07	0.163	-0.04	0.2	0.19
CG1647	CG6272	2.07	0.163	-0.04	0.2	0.19
CG1647	gce	2.06	0.163	-0.04	0.2	0.19
CG1647	jumu	2.01	0.163	-0.04	0.2	0.19
CG1647	Su(z)2	1.87	0.163	-0.04	0.2	0.19
CG1647	ttk	1.86	0.163	-0.04	0.2	0.19
WASp	CG44247	4.04	0.129	-0.22	-0.0666666666666667	0.87
WASp	sqz	3.47	0.129	-0.22	-0.0666666666666667	0.87
WASp	Acf1	3.42	0.129	-0.22	-0.0666666666666667	0.87
WASp	CG3919	3.39	0.129	-0.22	-0.0666666666666667	0.87
WASp	Mitf	2.77	0.129	-0.22	-0.0666666666666667	0.87
WASp	CG11906	2.49	0.129	-0.22	-0.0666666666666667	0.87
WASp	pita	2.43	0.129	-0.22	-0.0666666666666667	0.87
WASp	jing	2.37	0.129	-0.22	-0.0666666666666667	0.87
WASp	mod	2.34	0.129	-0.22	-0.0666666666666667	0.87
WASp	Met	2.3	0.129	-0.22	-0.0666666666666667	0.87
WASp	CG32700	2.25	0.129	-0.22	-0.0666666666666667	0.87
WASp	CG10431	2.25	0.129	-0.22	-0.0666666666666667	0.87
WASp	CG8159	2.2	0.129	-0.22	-0.0666666666666667	0.87
WASp	CG7987	2.14	0.129	-0.22	-0.0666666666666667	0.87
WASp	CG32105	2.12	0.129	-0.22	-0.0666666666666667	0.87
WASp	l(3)73Ah	2.09	0.129	-0.22	-0.0666666666666667	0.87
WASp	CG9932	2.06	0.129	-0.22	-0.0666666666666667	0.87
WASp	Bap170	2.05	0.129	-0.22	-0.0666666666666667	0.87
WASp	Mef2	2.04	0.129	-0.22	-0.0666666666666667	0.87
WASp	Meics	1.98	0.129	-0.22	-0.0666666666666667	0.87
WASp	CR43670	1.97	0.129	-0.22	-0.0666666666666667	0.87
WASp	CG9650	1.96	0.129	-0.22	-0.0666666666666667	0.87
WASp	CG13123	1.95	0.129	-0.22	-0.0666666666666667	0.87
WASp	CG9799	1.95	0.129	-0.22	-0.0666666666666667	0.87
WASp	e(y)2	1.88	0.129	-0.22	-0.0666666666666667	0.87
WASp	CG17361	1.86	0.129	-0.22	-0.0666666666666667	0.87
WASp	CG8314	1.83	0.129	-0.22	-0.0666666666666667	0.87
WASp	luna	1.77	0.129	-0.22	-0.0666666666666667	0.87
WASp	Taf1	1.75	0.129	-0.22	-0.0666666666666667	0.87
WASp	MED25	1.72	0.129	-0.22	-0.0666666666666667	0.87
Apc	ERR	5.83	0.134	0.29	1	0.98
Apc	CG12768	4.43	0.134	0.29	1	0.98
Apc	CG12267	3.95	0.134	0.29	1	0.98
Apc	Trf	3.85	0.134	0.29	1	0.98
Apc	e(y)3	3.78	0.134	0.29	1	0.98
Apc	brk	2.85	0.134	0.29	1	0.98
Apc	Kdm4A	2.72	0.134	0.29	1	0.98
Apc	Taf1	2.66	0.134	0.29	1	0.98
Apc	her	2.6	0.134	0.29	1	0.98
Apc	CG43343	2.49	0.134	0.29	1	0.98
Apc	CG18476	2.47	0.134	0.29	1	0.98
Apc	CG9215	2.31	0.134	0.29	1	0.98
Apc	CG2611	2.22	0.134	0.29	1	0.98
Apc	CG10565	2.12	0.134	0.29	1	0.98
Apc	hth	2.03	0.134	0.29	1	0.98
Apc	MED11	2.01	0.134	0.29	1	0.98
Apc	shn	1.82	0.134	0.29	1	0.98
Apc	mTTF	1.82	0.134	0.29	1	0.98
Apc	CG11906	1.81	0.134	0.29	1	0.98
Apc	CG10669	1.78	0.134	0.29	1	0.98
Apc	CG10979	1.77	0.134	0.29	1	0.98
Apc	Nf-YA	1.76	0.134	0.29	1	0.98
Apc	CG10147	1.75	0.134	0.29	1	0.98
Apc	CG6907	1.73	0.134	0.29	1	0.98
Apc	CG6813	1.71	0.134	0.29	1	0.98
Apc	E2f1	1.67	0.134	0.29	1	0.98
Apc	RpIII128	1.66	0.134	0.29	1	0.98
Apc	CG7987	1.65	0.134	0.29	1	0.98
Apc	Hr96	1.64	0.134	0.29	1	0.98
Apc	esn	1.59	0.134	0.29	1	0.98
spg	CG5953	5.57	0.091	0.22	0.227710017021324	0.37
spg	tup	4.34	0.091	0.22	0.227710017021324	0.37
spg	Atac2	3.82	0.091	0.22	0.227710017021324	0.37
spg	CG17612	3.04	0.091	0.22	0.227710017021324	0.37
spg	CG5196	2.86	0.091	0.22	0.227710017021324	0.37
spg	CG9776	2.53	0.091	0.22	0.227710017021324	0.37
spg	CG2889	2.45	0.091	0.22	0.227710017021324	0.37
spg	Atf-2	2.41	0.091	0.22	0.227710017021324	0.37
spg	CG3838	2.25	0.091	0.22	0.227710017021324	0.37
spg	CHES-1-like	2.24	0.091	0.22	0.227710017021324	0.37
spg	CG10959	2.21	0.091	0.22	0.227710017021324	0.37
spg	CG14710	2.04	0.091	0.22	0.227710017021324	0.37
spg	pdm3	1.95	0.091	0.22	0.227710017021324	0.37
spg	Fen1	1.94	0.091	0.22	0.227710017021324	0.37
spg	dom	1.81	0.091	0.22	0.227710017021324	0.37
spg	pita	1.76	0.091	0.22	0.227710017021324	0.37
spg	bab1	1.76	0.091	0.22	0.227710017021324	0.37
spg	Psc	1.73	0.091	0.22	0.227710017021324	0.37
spg	bigmax	1.71	0.091	0.22	0.227710017021324	0.37
spg	jigr1	1.71	0.091	0.22	0.227710017021324	0.37
spg	Mlp84B	1.63	0.091	0.22	0.227710017021324	0.37
spg	hng2	1.58	0.091	0.22	0.227710017021324	0.37
spg	CG6765	1.58	0.091	0.22	0.227710017021324	0.37
spg	CG11902	1.55	0.091	0.22	0.227710017021324	0.37
spg	CG18764	1.52	0.091	0.22	0.227710017021324	0.37
spg	Snoo	1.51	0.091	0.22	0.227710017021324	0.37
spg	SoxN	1.48	0.091	0.22	0.227710017021324	0.37
spg	tara	1.47	0.091	0.22	0.227710017021324	0.37
spg	svp	1.45	0.091	0.22	0.227710017021324	0.37
spg	CG45071	1.44	0.091	0.22	0.227710017021324	0.37
CG14521	CG4553	3.78	0.561	0.27	0.382970843102535	0.69
CG14521	CG10147	3.24	0.561	0.27	0.382970843102535	0.69
CG14521	Nufip	2.8	0.561	0.27	0.382970843102535	0.69
CG14521	gce	2.77	0.561	0.27	0.382970843102535	0.69
CG14521	CG17612	2.56	0.561	0.27	0.382970843102535	0.69
CG14521	ap	2.47	0.561	0.27	0.382970843102535	0.69
CG14521	Hmx	2.28	0.561	0.27	0.382970843102535	0.69
CG14521	esn	2.13	0.561	0.27	0.382970843102535	0.69
CG14521	hng1	1.96	0.561	0.27	0.382970843102535	0.69
CG14521	CG10631	1.95	0.561	0.27	0.382970843102535	0.69
CG14521	CG17803	1.92	0.561	0.27	0.382970843102535	0.69
CG14521	CG34376	1.9	0.561	0.27	0.382970843102535	0.69
CG14521	Xpd	1.88	0.561	0.27	0.382970843102535	0.69
CG14521	CG8145	1.87	0.561	0.27	0.382970843102535	0.69
CG14521	CG16863	1.83	0.561	0.27	0.382970843102535	0.69
CG14521	jumu	1.77	0.561	0.27	0.382970843102535	0.69
CG14521	CG6254	1.74	0.561	0.27	0.382970843102535	0.69
CG14521	pros	1.73	0.561	0.27	0.382970843102535	0.69
CG14521	Ada2b	1.72	0.561	0.27	0.382970843102535	0.69
CG14521	CG8950	1.69	0.561	0.27	0.382970843102535	0.69
CG14521	MBD-R2	1.66	0.561	0.27	0.382970843102535	0.69
CG14521	erm	1.64	0.561	0.27	0.382970843102535	0.69
CG14521	dac	1.61	0.561	0.27	0.382970843102535	0.69
CG14521	Dll	1.59	0.561	0.27	0.382970843102535	0.69
CG14521	MED22	1.58	0.561	0.27	0.382970843102535	0.69
CG14521	CG14710	1.56	0.561	0.27	0.382970843102535	0.69
CG14521	Tbp	1.53	0.561	0.27	0.382970843102535	0.69
CG14521	ey	1.53	0.561	0.27	0.382970843102535	0.69
CG14521	noc	1.51	0.561	0.27	0.382970843102535	0.69
CG14521	Chrac-16	1.46	0.561	0.27	0.382970843102535	0.69
CG1951	grau	5.21	0.101	0.27	0.53748384988657	0.47
CG1951	NK7.1	4.87	0.101	0.27	0.53748384988657	0.47
CG1951	kn	4.79	0.101	0.27	0.53748384988657	0.47
CG1951	CG34376	4.05	0.101	0.27	0.53748384988657	0.47
CG1951	Hakai	2.58	0.101	0.27	0.53748384988657	0.47
CG1951	CG11414	2.47	0.101	0.27	0.53748384988657	0.47
CG1951	ap	2.41	0.101	0.27	0.53748384988657	0.47
CG1951	Brd8	2.31	0.101	0.27	0.53748384988657	0.47
CG1951	Opbp	2.27	0.101	0.27	0.53748384988657	0.47
CG1951	Mes4	2.24	0.101	0.27	0.53748384988657	0.47
CG1951	CG3919	2.21	0.101	0.27	0.53748384988657	0.47
CG1951	bab1	2.16	0.101	0.27	0.53748384988657	0.47
CG1951	D	2.12	0.101	0.27	0.53748384988657	0.47
CG1951	Trf	2.12	0.101	0.27	0.53748384988657	0.47
CG1951	CG11906	2.12	0.101	0.27	0.53748384988657	0.47
CG1951	CG10669	2.03	0.101	0.27	0.53748384988657	0.47
CG1951	CG30020	2.02	0.101	0.27	0.53748384988657	0.47
CG1951	YL-1	2.01	0.101	0.27	0.53748384988657	0.47
CG1951	CG11085	1.95	0.101	0.27	0.53748384988657	0.47
CG1951	Met	1.87	0.101	0.27	0.53748384988657	0.47
CG1951	CG44247	1.8	0.101	0.27	0.53748384988657	0.47
CG1951	CG17803	1.76	0.101	0.27	0.53748384988657	0.47
CG1951	CG5953	1.75	0.101	0.27	0.53748384988657	0.47
CG1951	CG3281	1.73	0.101	0.27	0.53748384988657	0.47
CG1951	MED22	1.73	0.101	0.27	0.53748384988657	0.47
CG1951	her	1.64	0.101	0.27	0.53748384988657	0.47
CG1951	Sox102F	1.59	0.101	0.27	0.53748384988657	0.47
CG1951	CG13894	1.49	0.101	0.27	0.53748384988657	0.47
CG1951	CG43343	1.46	0.101	0.27	0.53748384988657	0.47
CG1951	Mat1	1.44	0.101	0.27	0.53748384988657	0.47
Cpsf100	CG8314	5.27	0.1	0.1	0.174077655955698	0.1
Cpsf100	CG7839	3.8	0.1	0.1	0.174077655955698	0.1
Cpsf100	TFAM	3.39	0.1	0.1	0.174077655955698	0.1
Cpsf100	br	3.25	0.1	0.1	0.174077655955698	0.1
Cpsf100	MED11	2.92	0.1	0.1	0.174077655955698	0.1
Cpsf100	CG3163	2.87	0.1	0.1	0.174077655955698	0.1
Cpsf100	CG9890	2.59	0.1	0.1	0.174077655955698	0.1
Cpsf100	CG4820	2.38	0.1	0.1	0.174077655955698	0.1
Cpsf100	CG2611	2.35	0.1	0.1	0.174077655955698	0.1
Cpsf100	gce	2.27	0.1	0.1	0.174077655955698	0.1
Cpsf100	E2f1	2.16	0.1	0.1	0.174077655955698	0.1
Cpsf100	CG11085	2.16	0.1	0.1	0.174077655955698	0.1
Cpsf100	TfIIEalpha	2.16	0.1	0.1	0.174077655955698	0.1
Cpsf100	dalao	1.95	0.1	0.1	0.174077655955698	0.1
Cpsf100	CG14710	1.91	0.1	0.1	0.174077655955698	0.1
Cpsf100	caz	1.8	0.1	0.1	0.174077655955698	0.1
Cpsf100	HLH106	1.74	0.1	0.1	0.174077655955698	0.1
Cpsf100	sage	1.71	0.1	0.1	0.174077655955698	0.1
Cpsf100	CG11560	1.68	0.1	0.1	0.174077655955698	0.1
Cpsf100	PHDP	1.67	0.1	0.1	0.174077655955698	0.1
Cpsf100	CG1024	1.65	0.1	0.1	0.174077655955698	0.1
Cpsf100	TfIIFbeta	1.63	0.1	0.1	0.174077655955698	0.1
Cpsf100	MED4	1.62	0.1	0.1	0.174077655955698	0.1
Cpsf100	Br140	1.61	0.1	0.1	0.174077655955698	0.1
Cpsf100	CG11906	1.56	0.1	0.1	0.174077655955698	0.1
Cpsf100	CG17802	1.54	0.1	0.1	0.174077655955698	0.1
Cpsf100	abo	1.51	0.1	0.1	0.174077655955698	0.1
Cpsf100	CG43689	1.48	0.1	0.1	0.174077655955698	0.1
Cpsf100	jing	1.47	0.1	0.1	0.174077655955698	0.1
Cpsf100	zfh2	1.44	0.1	0.1	0.174077655955698	0.1
CG11837	CG2116	4.94	0.08	-0.25	0.382970843102535	0.48
CG11837	ash1	4.16	0.08	-0.25	0.382970843102535	0.48
CG11837	gce	3.61	0.08	-0.25	0.382970843102535	0.48
CG11837	TH1	3.53	0.08	-0.25	0.382970843102535	0.48
CG11837	bs	3.03	0.08	-0.25	0.382970843102535	0.48
CG11837	CG8388	3.01	0.08	-0.25	0.382970843102535	0.48
CG11837	Elp3	3	0.08	-0.25	0.382970843102535	0.48
CG11837	ranshi	2.97	0.08	-0.25	0.382970843102535	0.48
CG11837	aop	2.81	0.08	-0.25	0.382970843102535	0.48
CG11837	Atu	2.47	0.08	-0.25	0.382970843102535	0.48
CG11837	Hr39	2.35	0.08	-0.25	0.382970843102535	0.48
CG11837	CG3726	2.28	0.08	-0.25	0.382970843102535	0.48
CG11837	CG33213	2.28	0.08	-0.25	0.382970843102535	0.48
CG11837	yem	2.24	0.08	-0.25	0.382970843102535	0.48
CG11837	Glut4EF	2.17	0.08	-0.25	0.382970843102535	0.48
CG11837	Asciz	2.04	0.08	-0.25	0.382970843102535	0.48
CG11837	toy	1.98	0.08	-0.25	0.382970843102535	0.48
CG11837	e(y)3	1.96	0.08	-0.25	0.382970843102535	0.48
CG11837	CG15601	1.84	0.08	-0.25	0.382970843102535	0.48
CG11837	Sox21b	1.84	0.08	-0.25	0.382970843102535	0.48
CG11837	ppl	1.8	0.08	-0.25	0.382970843102535	0.48
CG11837	CG1792	1.78	0.08	-0.25	0.382970843102535	0.48
CG11837	rn	1.76	0.08	-0.25	0.382970843102535	0.48
CG11837	CG2889	1.76	0.08	-0.25	0.382970843102535	0.48
CG11837	CTPsyn	1.73	0.08	-0.25	0.382970843102535	0.48
CG11837	Atf3	1.72	0.08	-0.25	0.382970843102535	0.48
CG11837	ktub	1.62	0.08	-0.25	0.382970843102535	0.48
CG11837	CG17359	1.6	0.08	-0.25	0.382970843102535	0.48
CG11837	Dref	1.6	0.08	-0.25	0.382970843102535	0.48
CG11837	tio	1.56	0.08	-0.25	0.382970843102535	0.48
Sirt7	Bap170	7.44	0.076	0.37	0.0666666666666667	0.01
Sirt7	MESR4	5.02	0.076	0.37	0.0666666666666667	0.01
Sirt7	CG3163	4.97	0.076	0.37	0.0666666666666667	0.01
Sirt7	CG13775	4.37	0.076	0.37	0.0666666666666667	0.01
Sirt7	Meics	3.82	0.076	0.37	0.0666666666666667	0.01
Sirt7	CG8216	3.68	0.076	0.37	0.0666666666666667	0.01
Sirt7	brk	3.59	0.076	0.37	0.0666666666666667	0.01
Sirt7	CG31224	3.54	0.076	0.37	0.0666666666666667	0.01
Sirt7	CG11247	3.51	0.076	0.37	0.0666666666666667	0.01
Sirt7	hng1	3.2	0.076	0.37	0.0666666666666667	0.01
Sirt7	CG3281	3.08	0.076	0.37	0.0666666666666667	0.01
Sirt7	luna	2.84	0.076	0.37	0.0666666666666667	0.01
Sirt7	spt4	2.75	0.076	0.37	0.0666666666666667	0.01
Sirt7	CG14667	2.74	0.076	0.37	0.0666666666666667	0.01
Sirt7	Taf1	2.71	0.076	0.37	0.0666666666666667	0.01
Sirt7	MED20	2.71	0.076	0.37	0.0666666666666667	0.01
Sirt7	Plzf	2.68	0.076	0.37	0.0666666666666667	0.01
Sirt7	CG12267	2.66	0.076	0.37	0.0666666666666667	0.01
Sirt7	Pbp95	2.54	0.076	0.37	0.0666666666666667	0.01
Sirt7	MED22	2.27	0.076	0.37	0.0666666666666667	0.01
Sirt7	CycH	2.26	0.076	0.37	0.0666666666666667	0.01
Sirt7	MRG15	2.25	0.076	0.37	0.0666666666666667	0.01
Sirt7	CG14965	2.16	0.076	0.37	0.0666666666666667	0.01
Sirt7	CG30020	2.03	0.076	0.37	0.0666666666666667	0.01
Sirt7	CG18476	2.03	0.076	0.37	0.0666666666666667	0.01
Sirt7	CG10949	1.96	0.076	0.37	0.0666666666666667	0.01
Sirt7	Tusp	1.93	0.076	0.37	0.0666666666666667	0.01
Sirt7	CG17186	1.88	0.076	0.37	0.0666666666666667	0.01
Sirt7	schlank	1.88	0.076	0.37	0.0666666666666667	0.01
Sirt7	Taf5	1.87	0.076	0.37	0.0666666666666667	0.01
Cul5	CG14667	13.06	0.146	-0.19	0.218217890235992	0.47
Cul5	e(y)3	3.02	0.146	-0.19	0.218217890235992	0.47
Cul5	Mat1	2.86	0.146	-0.19	0.218217890235992	0.47
Cul5	CG9426	2.64	0.146	-0.19	0.218217890235992	0.47
Cul5	CG7745	2.55	0.146	-0.19	0.218217890235992	0.47
Cul5	MED11	2.52	0.146	-0.19	0.218217890235992	0.47
Cul5	noc	2.38	0.146	-0.19	0.218217890235992	0.47
Cul5	luna	2.22	0.146	-0.19	0.218217890235992	0.47
Cul5	CG4360	2.2	0.146	-0.19	0.218217890235992	0.47
Cul5	CG13123	2.17	0.146	-0.19	0.218217890235992	0.47
Cul5	CG8145	2.13	0.146	-0.19	0.218217890235992	0.47
Cul5	CG9305	2.11	0.146	-0.19	0.218217890235992	0.47
Cul5	Hr39	2	0.146	-0.19	0.218217890235992	0.47
Cul5	CG11294	1.98	0.146	-0.19	0.218217890235992	0.47
Cul5	mTTF	1.91	0.146	-0.19	0.218217890235992	0.47
Cul5	Pbp95	1.81	0.146	-0.19	0.218217890235992	0.47
Cul5	Psc	1.76	0.146	-0.19	0.218217890235992	0.47
Cul5	Dh44-R2	1.71	0.146	-0.19	0.218217890235992	0.47
Cul5	Rabex-5	1.71	0.146	-0.19	0.218217890235992	0.47
Cul5	CG16863	1.66	0.146	-0.19	0.218217890235992	0.47
Cul5	CG8314	1.65	0.146	-0.19	0.218217890235992	0.47
Cul5	fkh	1.65	0.146	-0.19	0.218217890235992	0.47
Cul5	MED18	1.65	0.146	-0.19	0.218217890235992	0.47
Cul5	Bx	1.64	0.146	-0.19	0.218217890235992	0.47
Cul5	CG2790	1.64	0.146	-0.19	0.218217890235992	0.47
Cul5	stck	1.59	0.146	-0.19	0.218217890235992	0.47
Cul5	CG7839	1.59	0.146	-0.19	0.218217890235992	0.47
Cul5	CG43343	1.56	0.146	-0.19	0.218217890235992	0.47
Cul5	stc	1.53	0.146	-0.19	0.218217890235992	0.47
Cul5	Hmx	1.52	0.146	-0.19	0.218217890235992	0.47
CG11876	TH1	7.82	0.153	0.26	0.313339780720256	0.15
CG11876	CG4707	6.84	0.153	0.26	0.313339780720256	0.15
CG11876	dalao	4.16	0.153	0.26	0.313339780720256	0.15
CG11876	mod	3.67	0.153	0.26	0.313339780720256	0.15
CG11876	CG17803	3.43	0.153	0.26	0.313339780720256	0.15
CG11876	Mat1	3.36	0.153	0.26	0.313339780720256	0.15
CG11876	Taf5	2.98	0.153	0.26	0.313339780720256	0.15
CG11876	CG14441	2.85	0.153	0.26	0.313339780720256	0.15
CG11876	TfAP-2	2.73	0.153	0.26	0.313339780720256	0.15
CG11876	esn	2.36	0.153	0.26	0.313339780720256	0.15
CG11876	Dip1	2.26	0.153	0.26	0.313339780720256	0.15
CG11876	MED4	2.24	0.153	0.26	0.313339780720256	0.15
CG11876	slim	2.19	0.153	0.26	0.313339780720256	0.15
CG11876	Sce	2.16	0.153	0.26	0.313339780720256	0.15
CG11876	CG17612	2.13	0.153	0.26	0.313339780720256	0.15
CG11876	CG17359	2.12	0.153	0.26	0.313339780720256	0.15
CG11876	CG6683	2.08	0.153	0.26	0.313339780720256	0.15
CG11876	MBD-R2	2.04	0.153	0.26	0.313339780720256	0.15
CG11876	Fen1	2.03	0.153	0.26	0.313339780720256	0.15
CG11876	chif	2.01	0.153	0.26	0.313339780720256	0.15
CG11876	sima	1.98	0.153	0.26	0.313339780720256	0.15
CG11876	CG6686	1.94	0.153	0.26	0.313339780720256	0.15
CG11876	CG14667	1.94	0.153	0.26	0.313339780720256	0.15
CG11876	Rbsn-5	1.9	0.153	0.26	0.313339780720256	0.15
CG11876	CG6813	1.89	0.153	0.26	0.313339780720256	0.15
CG11876	CG5196	1.83	0.153	0.26	0.313339780720256	0.15
CG11876	Mrtf	1.8	0.153	0.26	0.313339780720256	0.15
CG11876	CG6808	1.78	0.153	0.26	0.313339780720256	0.15
CG11876	grau	1.77	0.153	0.26	0.313339780720256	0.15
CG11876	CG11085	1.73	0.153	0.26	0.313339780720256	0.15
yem	MBD-R2	5.19	0.089	0.03	-0.0666666666666667	0.9
yem	hng1	3.68	0.089	0.03	-0.0666666666666667	0.9
yem	dbr	3.29	0.089	0.03	-0.0666666666666667	0.9
yem	SoxN	2.9	0.089	0.03	-0.0666666666666667	0.9
yem	CG7386	2.82	0.089	0.03	-0.0666666666666667	0.9
yem	CG10631	2.67	0.089	0.03	-0.0666666666666667	0.9
yem	TfIIFbeta	2.48	0.089	0.03	-0.0666666666666667	0.9
yem	caz	2.46	0.089	0.03	-0.0666666666666667	0.9
yem	MRG15	2.38	0.089	0.03	-0.0666666666666667	0.9
yem	CG4404	2.36	0.089	0.03	-0.0666666666666667	0.9
yem	CG42748	2.32	0.089	0.03	-0.0666666666666667	0.9
yem	ADD1	2.32	0.089	0.03	-0.0666666666666667	0.9
yem	CG3313	2.29	0.089	0.03	-0.0666666666666667	0.9
yem	sqz	2.27	0.089	0.03	-0.0666666666666667	0.9
yem	danr	2.26	0.089	0.03	-0.0666666666666667	0.9
yem	CG17802	2.12	0.089	0.03	-0.0666666666666667	0.9
yem	Ets97D	2.04	0.089	0.03	-0.0666666666666667	0.9
yem	Psc	1.94	0.089	0.03	-0.0666666666666667	0.9
yem	Glut4EF	1.87	0.089	0.03	-0.0666666666666667	0.9
yem	e(y)3	1.86	0.089	0.03	-0.0666666666666667	0.9
yem	Mrtf	1.74	0.089	0.03	-0.0666666666666667	0.9
yem	Atac2	1.72	0.089	0.03	-0.0666666666666667	0.9
yem	CG1792	1.71	0.089	0.03	-0.0666666666666667	0.9
yem	hang	1.65	0.089	0.03	-0.0666666666666667	0.9
yem	CG8950	1.63	0.089	0.03	-0.0666666666666667	0.9
yem	CG2889	1.6	0.089	0.03	-0.0666666666666667	0.9
yem	CG33695	1.57	0.089	0.03	-0.0666666666666667	0.9
yem	Hr39	1.52	0.089	0.03	-0.0666666666666667	0.9
yem	CG2790	1.51	0.089	0.03	-0.0666666666666667	0.9
yem	bigmax	1.5	0.089	0.03	-0.0666666666666667	0.9
CG11882	foxo	4.2	0.125	-0.2	0.181568259800641	0.09
CG11882	CG12768	4.16	0.125	-0.2	0.181568259800641	0.09
CG11882	ab	3.35	0.125	-0.2	0.181568259800641	0.09
CG11882	CG12219	3.25	0.125	-0.2	0.181568259800641	0.09
CG11882	CG11085	2.55	0.125	-0.2	0.181568259800641	0.09
CG11882	Vsx1	2.54	0.125	-0.2	0.181568259800641	0.09
CG11882	CG7818	2.27	0.125	-0.2	0.181568259800641	0.09
CG11882	Pfk	2.17	0.125	-0.2	0.181568259800641	0.09
CG11882	hng1	2.16	0.125	-0.2	0.181568259800641	0.09
CG11882	pdm3	2.12	0.125	-0.2	0.181568259800641	0.09
CG11882	hng2	2.12	0.125	-0.2	0.181568259800641	0.09
CG11882	stck	2.11	0.125	-0.2	0.181568259800641	0.09
CG11882	Hmg-2	2.04	0.125	-0.2	0.181568259800641	0.09
CG11882	SoxN	2.03	0.125	-0.2	0.181568259800641	0.09
CG11882	Asciz	1.97	0.125	-0.2	0.181568259800641	0.09
CG11882	Dh44-R2	1.94	0.125	-0.2	0.181568259800641	0.09
CG11882	lov	1.9	0.125	-0.2	0.181568259800641	0.09
CG11882	CG10274	1.88	0.125	-0.2	0.181568259800641	0.09
CG11882	CHES-1-like	1.79	0.125	-0.2	0.181568259800641	0.09
CG11882	tara	1.77	0.125	-0.2	0.181568259800641	0.09
CG11882	Sce	1.77	0.125	-0.2	0.181568259800641	0.09
CG11882	Trf	1.7	0.125	-0.2	0.181568259800641	0.09
CG11882	nvy	1.67	0.125	-0.2	0.181568259800641	0.09
CG11882	Octbeta2R	1.67	0.125	-0.2	0.181568259800641	0.09
CG11882	pros	1.64	0.125	-0.2	0.181568259800641	0.09
CG11882	CG17829	1.63	0.125	-0.2	0.181568259800641	0.09
CG11882	CG11696	1.59	0.125	-0.2	0.181568259800641	0.09
CG11882	jigr1	1.55	0.125	-0.2	0.181568259800641	0.09
CG11882	Side	1.55	0.125	-0.2	0.181568259800641	0.09
CG11882	mTTF	1.54	0.125	-0.2	0.181568259800641	0.09
Pglym78	Taf5	7.69	0.325	-0.04	0.149071198499986	0.26
Pglym78	bon	5.91	0.325	-0.04	0.149071198499986	0.26
Pglym78	Kdm2	5.65	0.325	-0.04	0.149071198499986	0.26
Pglym78	luna	4.54	0.325	-0.04	0.149071198499986	0.26
Pglym78	woc	4.21	0.325	-0.04	0.149071198499986	0.26
Pglym78	bsh	4.13	0.325	-0.04	0.149071198499986	0.26
Pglym78	CG17568	3.91	0.325	-0.04	0.149071198499986	0.26
Pglym78	Taf1	3.61	0.325	-0.04	0.149071198499986	0.26
Pglym78	CycH	3.47	0.325	-0.04	0.149071198499986	0.26
Pglym78	fkh	3.44	0.325	-0.04	0.149071198499986	0.26
Pglym78	mor	3.38	0.325	-0.04	0.149071198499986	0.26
Pglym78	Mrtf	2.99	0.325	-0.04	0.149071198499986	0.26
Pglym78	Side	2.68	0.325	-0.04	0.149071198499986	0.26
Pglym78	ey	2.63	0.325	-0.04	0.149071198499986	0.26
Pglym78	Snoo	2.61	0.325	-0.04	0.149071198499986	0.26
Pglym78	Ada2b	2.57	0.325	-0.04	0.149071198499986	0.26
Pglym78	lov	2.56	0.325	-0.04	0.149071198499986	0.26
Pglym78	aop	2.52	0.325	-0.04	0.149071198499986	0.26
Pglym78	CG10209	2.5	0.325	-0.04	0.149071198499986	0.26
Pglym78	CG14712	2.44	0.325	-0.04	0.149071198499986	0.26
Pglym78	MED15	2.42	0.325	-0.04	0.149071198499986	0.26
Pglym78	Rbsn-5	2.42	0.325	-0.04	0.149071198499986	0.26
Pglym78	sqz	2.38	0.325	-0.04	0.149071198499986	0.26
Pglym78	bab2	2.3	0.325	-0.04	0.149071198499986	0.26
Pglym78	apt	2.29	0.325	-0.04	0.149071198499986	0.26
Pglym78	su(Hw)	2.25	0.325	-0.04	0.149071198499986	0.26
Pglym78	phtf	2.23	0.325	-0.04	0.149071198499986	0.26
Pglym78	scro	2.22	0.325	-0.04	0.149071198499986	0.26
Pglym78	MTA1-like	2.2	0.325	-0.04	0.149071198499986	0.26
Pglym78	CG43689	2.17	0.325	-0.04	0.149071198499986	0.26
ligatin	Gdi	7.23	0.135	-0.29	0.333333333333333	0.34
ligatin	CG11695	6.78	0.135	-0.29	0.333333333333333	0.34
ligatin	CG3313	3.34	0.135	-0.29	0.333333333333333	0.34
ligatin	CG4936	3.05	0.135	-0.29	0.333333333333333	0.34
ligatin	Mitf	2.81	0.135	-0.29	0.333333333333333	0.34
ligatin	dom	2.76	0.135	-0.29	0.333333333333333	0.34
ligatin	Cdk8	2.68	0.135	-0.29	0.333333333333333	0.34
ligatin	gce	2.61	0.135	-0.29	0.333333333333333	0.34
ligatin	MED15	2.49	0.135	-0.29	0.333333333333333	0.34
ligatin	Sox102F	2.38	0.135	-0.29	0.333333333333333	0.34
ligatin	Mrtf	2.32	0.135	-0.29	0.333333333333333	0.34
ligatin	CG17568	2.29	0.135	-0.29	0.333333333333333	0.34
ligatin	Su(var)3-7	2.21	0.135	-0.29	0.333333333333333	0.34
ligatin	CG3838	2.17	0.135	-0.29	0.333333333333333	0.34
ligatin	CG2116	1.95	0.135	-0.29	0.333333333333333	0.34
ligatin	CG3815	1.89	0.135	-0.29	0.333333333333333	0.34
ligatin	CG9215	1.88	0.135	-0.29	0.333333333333333	0.34
ligatin	Plzf	1.83	0.135	-0.29	0.333333333333333	0.34
ligatin	vvl	1.76	0.135	-0.29	0.333333333333333	0.34
ligatin	Su(var)3-9	1.75	0.135	-0.29	0.333333333333333	0.34
ligatin	CG17186	1.71	0.135	-0.29	0.333333333333333	0.34
ligatin	Asciz	1.67	0.135	-0.29	0.333333333333333	0.34
ligatin	stwl	1.65	0.135	-0.29	0.333333333333333	0.34
ligatin	CG32700	1.64	0.135	-0.29	0.333333333333333	0.34
ligatin	Hr39	1.62	0.135	-0.29	0.333333333333333	0.34
ligatin	CG9650	1.6	0.135	-0.29	0.333333333333333	0.34
ligatin	yem	1.57	0.135	-0.29	0.333333333333333	0.34
ligatin	CG17802	1.55	0.135	-0.29	0.333333333333333	0.34
ligatin	schlank	1.49	0.135	-0.29	0.333333333333333	0.34
ligatin	MED18	1.47	0.135	-0.29	0.333333333333333	0.34
CG14509	Met	7.17	0.455	0.13	0.333333333333333	0.42
CG14509	CycH	3.35	0.455	0.13	0.333333333333333	0.42
CG14509	tara	3.04	0.455	0.13	0.333333333333333	0.42
CG14509	TfIIEalpha	2.89	0.455	0.13	0.333333333333333	0.42
CG14509	CG34422	2.87	0.455	0.13	0.333333333333333	0.42
CG14509	TfAP-2	2.71	0.455	0.13	0.333333333333333	0.42
CG14509	Dad	2.6	0.455	0.13	0.333333333333333	0.42
CG14509	caz	2.31	0.455	0.13	0.333333333333333	0.42
CG14509	CG6765	2.13	0.455	0.13	0.333333333333333	0.42
CG14509	oc	2.09	0.455	0.13	0.333333333333333	0.42
CG14509	CkIIalpha-i1	2.03	0.455	0.13	0.333333333333333	0.42
CG14509	CG2889	1.95	0.455	0.13	0.333333333333333	0.42
CG14509	hng3	1.88	0.455	0.13	0.333333333333333	0.42
CG14509	CG8924	1.83	0.455	0.13	0.333333333333333	0.42
CG14509	MED4	1.77	0.455	0.13	0.333333333333333	0.42
CG14509	CG11085	1.75	0.455	0.13	0.333333333333333	0.42
CG14509	Mat1	1.7	0.455	0.13	0.333333333333333	0.42
CG14509	CG10631	1.7	0.455	0.13	0.333333333333333	0.42
CG14509	Cenp-C	1.49	0.455	0.13	0.333333333333333	0.42
CG14509	GATAd	1.48	0.455	0.13	0.333333333333333	0.42
CG14509	CG5196	1.46	0.455	0.13	0.333333333333333	0.42
CG14509	Dref	1.29	0.455	0.13	0.333333333333333	0.42
CG14509	stwl	1.28	0.455	0.13	0.333333333333333	0.42
CG14509	pfk	1.27	0.455	0.13	0.333333333333333	0.42
CG14509	TFAM	1.24	0.455	0.13	0.333333333333333	0.42
CG14509	CG3313	1.24	0.455	0.13	0.333333333333333	0.42
CG14509	l(3)73Ah	1.22	0.455	0.13	0.333333333333333	0.42
CG14509	CG8216	1.21	0.455	0.13	0.333333333333333	0.42
CG14509	scro	1.21	0.455	0.13	0.333333333333333	0.42
CG14509	fkh	1.2	0.455	0.13	0.333333333333333	0.42
CG11899	su(Hw)	5.42	0.213	-0.31	-0.0666666666666667	0.96
CG11899	Mrtf	4.21	0.213	-0.31	-0.0666666666666667	0.96
CG11899	jing	3.95	0.213	-0.31	-0.0666666666666667	0.96
CG11899	CG12104	3.24	0.213	-0.31	-0.0666666666666667	0.96
CG11899	Hmg-2	2.68	0.213	-0.31	-0.0666666666666667	0.96
CG11899	CG12236	2.52	0.213	-0.31	-0.0666666666666667	0.96
CG11899	ph-p	2.46	0.213	-0.31	-0.0666666666666667	0.96
CG11899	Sox21b	2.36	0.213	-0.31	-0.0666666666666667	0.96
CG11899	CG3815	2.19	0.213	-0.31	-0.0666666666666667	0.96
CG11899	CG18476	2.17	0.213	-0.31	-0.0666666666666667	0.96
CG11899	CG42748	2.09	0.213	-0.31	-0.0666666666666667	0.96
CG11899	CG5196	2.09	0.213	-0.31	-0.0666666666666667	0.96
CG11899	nvy	2.08	0.213	-0.31	-0.0666666666666667	0.96
CG11899	CG12219	2.02	0.213	-0.31	-0.0666666666666667	0.96
CG11899	Opbp	2	0.213	-0.31	-0.0666666666666667	0.96
CG11899	trem	1.92	0.213	-0.31	-0.0666666666666667	0.96
CG11899	CG2611	1.91	0.213	-0.31	-0.0666666666666667	0.96
CG11899	CG11695	1.84	0.213	-0.31	-0.0666666666666667	0.96
CG11899	CG2202	1.79	0.213	-0.31	-0.0666666666666667	0.96
CG11899	Bug22	1.78	0.213	-0.31	-0.0666666666666667	0.96
CG11899	Dip2	1.78	0.213	-0.31	-0.0666666666666667	0.96
CG11899	CG3281	1.75	0.213	-0.31	-0.0666666666666667	0.96
CG11899	Vsx2	1.73	0.213	-0.31	-0.0666666666666667	0.96
CG11899	CG14710	1.7	0.213	-0.31	-0.0666666666666667	0.96
CG11899	CG32700	1.66	0.213	-0.31	-0.0666666666666667	0.96
CG11899	CG9799	1.63	0.213	-0.31	-0.0666666666666667	0.96
CG11899	erm	1.59	0.213	-0.31	-0.0666666666666667	0.96
CG11899	CG3838	1.57	0.213	-0.31	-0.0666666666666667	0.96
CG11899	CG11317	1.54	0.213	-0.31	-0.0666666666666667	0.96
CG11899	Br140	1.54	0.213	-0.31	-0.0666666666666667	0.96
Ef1gamma	sima	9.07	0.125	0.63	1	0.86
Ef1gamma	Side	5.93	0.125	0.63	1	0.86
Ef1gamma	CG12768	5.83	0.125	0.63	1	0.86
Ef1gamma	Hr96	5.62	0.125	0.63	1	0.86
Ef1gamma	yem	4.85	0.125	0.63	1	0.86
Ef1gamma	MRG15	4.76	0.125	0.63	1	0.86
Ef1gamma	CG7928	4.6	0.125	0.63	1	0.86
Ef1gamma	CG3281	4.28	0.125	0.63	1	0.86
Ef1gamma	CG6769	4.09	0.125	0.63	1	0.86
Ef1gamma	CG31365	3.69	0.125	0.63	1	0.86
Ef1gamma	Acf1	3.57	0.125	0.63	1	0.86
Ef1gamma	CG8216	3.35	0.125	0.63	1	0.86
Ef1gamma	Usf	3.33	0.125	0.63	1	0.86
Ef1gamma	CG2889	3.2	0.125	0.63	1	0.86
Ef1gamma	ap	3.17	0.125	0.63	1	0.86
Ef1gamma	Tusp	2.92	0.125	0.63	1	0.86
Ef1gamma	Dad	2.91	0.125	0.63	1	0.86
Ef1gamma	CG12104	2.9	0.125	0.63	1	0.86
Ef1gamma	CG31388	2.7	0.125	0.63	1	0.86
Ef1gamma	CG2199	2.66	0.125	0.63	1	0.86
Ef1gamma	Sce	2.59	0.125	0.63	1	0.86
Ef1gamma	CG4820	2.5	0.125	0.63	1	0.86
Ef1gamma	CG17568	2.48	0.125	0.63	1	0.86
Ef1gamma	CG12219	2.46	0.125	0.63	1	0.86
Ef1gamma	aop	2.45	0.125	0.63	1	0.86
Ef1gamma	Taf1	2.45	0.125	0.63	1	0.86
Ef1gamma	Sry-delta	2.43	0.125	0.63	1	0.86
Ef1gamma	MESR4	2.41	0.125	0.63	1	0.86
Ef1gamma	grau	2.33	0.125	0.63	1	0.86
Ef1gamma	CG31224	2.28	0.125	0.63	1	0.86
Brd8	Hakai	5.78	0.135	-0.2	0.29277002188456	0.35
Brd8	phol	4.49	0.135	-0.2	0.29277002188456	0.35
Brd8	Pif1A	4.39	0.135	-0.2	0.29277002188456	0.35
Brd8	CG3815	3.27	0.135	-0.2	0.29277002188456	0.35
Brd8	ERR	3.17	0.135	-0.2	0.29277002188456	0.35
Brd8	sba	3.17	0.135	-0.2	0.29277002188456	0.35
Brd8	Ets65A	2.98	0.135	-0.2	0.29277002188456	0.35
Brd8	hng3	2.85	0.135	-0.2	0.29277002188456	0.35
Brd8	Pbp95	2.65	0.135	-0.2	0.29277002188456	0.35
Brd8	aop	2.59	0.135	-0.2	0.29277002188456	0.35
Brd8	Kdm4A	2.36	0.135	-0.2	0.29277002188456	0.35
Brd8	CG11723	2.16	0.135	-0.2	0.29277002188456	0.35
Brd8	CG31224	2.09	0.135	-0.2	0.29277002188456	0.35
Brd8	E2f1	2.05	0.135	-0.2	0.29277002188456	0.35
Brd8	chif	2.05	0.135	-0.2	0.29277002188456	0.35
Brd8	CG12267	2.01	0.135	-0.2	0.29277002188456	0.35
Brd8	Mes4	2	0.135	-0.2	0.29277002188456	0.35
Brd8	ZnT49B	1.95	0.135	-0.2	0.29277002188456	0.35
Brd8	CG4936	1.91	0.135	-0.2	0.29277002188456	0.35
Brd8	ecd	1.89	0.135	-0.2	0.29277002188456	0.35
Brd8	Kdm2	1.88	0.135	-0.2	0.29277002188456	0.35
Brd8	CG6683	1.82	0.135	-0.2	0.29277002188456	0.35
Brd8	CG2199	1.81	0.135	-0.2	0.29277002188456	0.35
Brd8	CG11560	1.8	0.135	-0.2	0.29277002188456	0.35
Brd8	rn	1.76	0.135	-0.2	0.29277002188456	0.35
Brd8	CG2611	1.73	0.135	-0.2	0.29277002188456	0.35
Brd8	dac	1.72	0.135	-0.2	0.29277002188456	0.35
Brd8	MBD-R2	1.68	0.135	-0.2	0.29277002188456	0.35
Brd8	Atu	1.66	0.135	-0.2	0.29277002188456	0.35
Brd8	CG4328	1.64	0.135	-0.2	0.29277002188456	0.35
CG15817	CG1792	6.41	0.074	-0.18	0.2	0.19
CG15817	CG11247	3.88	0.074	-0.18	0.2	0.19
CG15817	e(y)2	3.6	0.074	-0.18	0.2	0.19
CG15817	CG8159	3.55	0.074	-0.18	0.2	0.19
CG15817	CG15435	3.03	0.074	-0.18	0.2	0.19
CG15817	CG10209	2.75	0.074	-0.18	0.2	0.19
CG15817	CG4936	2.68	0.074	-0.18	0.2	0.19
CG15817	Xpd	2.64	0.074	-0.18	0.2	0.19
CG15817	Chrac-14	2.47	0.074	-0.18	0.2	0.19
CG15817	e(y)3	2.47	0.074	-0.18	0.2	0.19
CG15817	Lim3	2.29	0.074	-0.18	0.2	0.19
CG15817	CTPsyn	2.22	0.074	-0.18	0.2	0.19
CG15817	CG13775	2.18	0.074	-0.18	0.2	0.19
CG15817	ADD1	2.17	0.074	-0.18	0.2	0.19
CG15817	kin17	2.15	0.074	-0.18	0.2	0.19
CG15817	MED22	2.07	0.074	-0.18	0.2	0.19
CG15817	aop	2.04	0.074	-0.18	0.2	0.19
CG15817	CG31365	2.03	0.074	-0.18	0.2	0.19
CG15817	CG9932	2	0.074	-0.18	0.2	0.19
CG15817	zfh1	1.98	0.074	-0.18	0.2	0.19
CG15817	Nf-YA	1.95	0.074	-0.18	0.2	0.19
CG15817	RpIII128	1.94	0.074	-0.18	0.2	0.19
CG15817	CG14711	1.88	0.074	-0.18	0.2	0.19
CG15817	CG5196	1.88	0.074	-0.18	0.2	0.19
CG15817	CG2199	1.87	0.074	-0.18	0.2	0.19
CG15817	CG4820	1.73	0.074	-0.18	0.2	0.19
CG15817	CG2116	1.7	0.074	-0.18	0.2	0.19
CG15817	CG9305	1.69	0.074	-0.18	0.2	0.19
CG15817	CG7101	1.66	0.074	-0.18	0.2	0.19
CG15817	CG6689	1.65	0.074	-0.18	0.2	0.19
SP1029	CG8216	12.87	0.324	0.48	1	0.74
SP1029	sim	5.23	0.324	0.48	1	0.74
SP1029	CG10669	3.89	0.324	0.48	1	0.74
SP1029	CG14441	3.22	0.324	0.48	1	0.74
SP1029	Nf-YA	2.92	0.324	0.48	1	0.74
SP1029	abo	2.81	0.324	0.48	1	0.74
SP1029	luna	2.68	0.324	0.48	1	0.74
SP1029	MED20	2.57	0.324	0.48	1	0.74
SP1029	CrebA	2.47	0.324	0.48	1	0.74
SP1029	ktub	2.42	0.324	0.48	1	0.74
SP1029	fd59A	2.41	0.324	0.48	1	0.74
SP1029	CG11085	2.38	0.324	0.48	1	0.74
SP1029	Brf	2.31	0.324	0.48	1	0.74
SP1029	Pbp95	2.3	0.324	0.48	1	0.74
SP1029	CG9932	2.3	0.324	0.48	1	0.74
SP1029	oc	2.18	0.324	0.48	1	0.74
SP1029	CG11902	2.09	0.324	0.48	1	0.74
SP1029	Vsx1	2.05	0.324	0.48	1	0.74
SP1029	nerfin-1	2.01	0.324	0.48	1	0.74
SP1029	CG9305	2	0.324	0.48	1	0.74
SP1029	ash1	2	0.324	0.48	1	0.74
SP1029	noc	1.83	0.324	0.48	1	0.74
SP1029	YL-1	1.82	0.324	0.48	1	0.74
SP1029	pdm3	1.78	0.324	0.48	1	0.74
SP1029	Rbsn-5	1.78	0.324	0.48	1	0.74
SP1029	Dad	1.78	0.324	0.48	1	0.74
SP1029	CG6276	1.74	0.324	0.48	1	0.74
SP1029	CG8159	1.65	0.324	0.48	1	0.74
SP1029	CG13624	1.62	0.324	0.48	1	0.74
SP1029	MED25	1.62	0.324	0.48	1	0.74
Cnx99A	CG3163	11.51	0.165	0.81	1	0.65
Cnx99A	CG31388	9.81	0.165	0.81	1	0.65
Cnx99A	ash1	4.83	0.165	0.81	1	0.65
Cnx99A	CG6765	4.33	0.165	0.81	1	0.65
Cnx99A	jumu	4.32	0.165	0.81	1	0.65
Cnx99A	TfIIFbeta	4.21	0.165	0.81	1	0.65
Cnx99A	Gdi	4.14	0.165	0.81	1	0.65
Cnx99A	mod	4.09	0.165	0.81	1	0.65
Cnx99A	CG14667	3.89	0.165	0.81	1	0.65
Cnx99A	l(3)73Ah	3.86	0.165	0.81	1	0.65
Cnx99A	Mtp	3.77	0.165	0.81	1	0.65
Cnx99A	row	3.65	0.165	0.81	1	0.65
Cnx99A	CG9650	3.63	0.165	0.81	1	0.65
Cnx99A	CG14710	3.46	0.165	0.81	1	0.65
Cnx99A	Pif1A	3.37	0.165	0.81	1	0.65
Cnx99A	Tusp	3.31	0.165	0.81	1	0.65
Cnx99A	CG12942	3.27	0.165	0.81	1	0.65
Cnx99A	Sry-delta	3.07	0.165	0.81	1	0.65
Cnx99A	CG11696	2.99	0.165	0.81	1	0.65
Cnx99A	elB	2.92	0.165	0.81	1	0.65
Cnx99A	hng1	2.72	0.165	0.81	1	0.65
Cnx99A	CG12768	2.68	0.165	0.81	1	0.65
Cnx99A	jing	2.68	0.165	0.81	1	0.65
Cnx99A	Glut4EF	2.68	0.165	0.81	1	0.65
Cnx99A	tio	2.5	0.165	0.81	1	0.65
Cnx99A	slim	2.38	0.165	0.81	1	0.65
Cnx99A	CG34422	2.32	0.165	0.81	1	0.65
Cnx99A	MRG15	2.26	0.165	0.81	1	0.65
Cnx99A	CG14965	2.19	0.165	0.81	1	0.65
Cnx99A	mrn	2.19	0.165	0.81	1	0.65
Ptp99A	CG4553	5.13	0.856	0.21	0.382970843102535	0.41
Ptp99A	TFAM	4.76	0.856	0.21	0.382970843102535	0.41
Ptp99A	pita	4.26	0.856	0.21	0.382970843102535	0.41
Ptp99A	Mef2	4.06	0.856	0.21	0.382970843102535	0.41
Ptp99A	schlank	3.76	0.856	0.21	0.382970843102535	0.41
Ptp99A	noc	3.4	0.856	0.21	0.382970843102535	0.41
Ptp99A	CG43689	2.85	0.856	0.21	0.382970843102535	0.41
Ptp99A	GATAd	2.82	0.856	0.21	0.382970843102535	0.41
Ptp99A	erm	2.6	0.856	0.21	0.382970843102535	0.41
Ptp99A	Gdi	2.53	0.856	0.21	0.382970843102535	0.41
Ptp99A	ush	2.47	0.856	0.21	0.382970843102535	0.41
Ptp99A	az2	2.42	0.856	0.21	0.382970843102535	0.41
Ptp99A	CG11723	2.34	0.856	0.21	0.382970843102535	0.41
Ptp99A	chif	2.32	0.856	0.21	0.382970843102535	0.41
Ptp99A	Cdc5	2.31	0.856	0.21	0.382970843102535	0.41
Ptp99A	row	2.31	0.856	0.21	0.382970843102535	0.41
Ptp99A	Taf10	2.3	0.856	0.21	0.382970843102535	0.41
Ptp99A	CTPsyn	2.21	0.856	0.21	0.382970843102535	0.41
Ptp99A	mod	2.12	0.856	0.21	0.382970843102535	0.41
Ptp99A	Atf3	2.05	0.856	0.21	0.382970843102535	0.41
Ptp99A	CG11294	1.98	0.856	0.21	0.382970843102535	0.41
Ptp99A	CG7785	1.91	0.856	0.21	0.382970843102535	0.41
Ptp99A	MED25	1.86	0.856	0.21	0.382970843102535	0.41
Ptp99A	sr	1.83	0.856	0.21	0.382970843102535	0.41
Ptp99A	Rbsn-5	1.72	0.856	0.21	0.382970843102535	0.41
Ptp99A	Vsx1	1.71	0.856	0.21	0.382970843102535	0.41
Ptp99A	RunxB	1.71	0.856	0.21	0.382970843102535	0.41
Ptp99A	bab1	1.67	0.856	0.21	0.382970843102535	0.41
Ptp99A	CG8159	1.65	0.856	0.21	0.382970843102535	0.41
Ptp99A	Cdk8	1.61	0.856	0.21	0.382970843102535	0.41
CG2006	CG12267	6.31	0.08	0.68	1	0.61
CG2006	ktub	6.1	0.08	0.68	1	0.61
CG2006	CG9776	4.67	0.08	0.68	1	0.61
CG2006	CG18262	3.95	0.08	0.68	1	0.61
CG2006	CG14965	3.6	0.08	0.68	1	0.61
CG2006	CG44002	3.08	0.08	0.68	1	0.61
CG2006	Taf5	2.93	0.08	0.68	1	0.61
CG2006	MED15	2.64	0.08	0.68	1	0.61
CG2006	CG32700	2.61	0.08	0.68	1	0.61
CG2006	fru	2.38	0.08	0.68	1	0.61
CG2006	CG13123	2.23	0.08	0.68	1	0.61
CG2006	Ets65A	2.21	0.08	0.68	1	0.61
CG2006	CG6163	2.17	0.08	0.68	1	0.61
CG2006	CG32105	2.05	0.08	0.68	1	0.61
CG2006	CG13624	2	0.08	0.68	1	0.61
CG2006	trem	1.91	0.08	0.68	1	0.61
CG2006	Hmg-2	1.9	0.08	0.68	1	0.61
CG2006	ecd	1.9	0.08	0.68	1	0.61
CG2006	Dad	1.89	0.08	0.68	1	0.61
CG2006	pros	1.83	0.08	0.68	1	0.61
CG2006	Hr39	1.81	0.08	0.68	1	0.61
CG2006	CG3313	1.79	0.08	0.68	1	0.61
CG2006	Brd8	1.75	0.08	0.68	1	0.61
CG2006	CG11456	1.69	0.08	0.68	1	0.61
CG2006	CG8924	1.54	0.08	0.68	1	0.61
CG2006	CG18476	1.53	0.08	0.68	1	0.61
CG2006	bigmax	1.52	0.08	0.68	1	0.61
CG2006	Su(z)12	1.51	0.08	0.68	1	0.61
CG2006	Meics	1.5	0.08	0.68	1	0.61
CG2006	NK7.1	1.48	0.08	0.68	1	0.61
Trc8	CG12104	4.39	0.131	0.44	1	0.96
Trc8	Atu	3.19	0.131	0.44	1	0.96
Trc8	CG8314	3.15	0.131	0.44	1	0.96
Trc8	CG6689	3.15	0.131	0.44	1	0.96
Trc8	hng1	2.93	0.131	0.44	1	0.96
Trc8	CG12267	2.62	0.131	0.44	1	0.96
Trc8	Su(var)3-7	2.62	0.131	0.44	1	0.96
Trc8	sqz	2.61	0.131	0.44	1	0.96
Trc8	CG4854	2.55	0.131	0.44	1	0.96
Trc8	Pfk	2.41	0.131	0.44	1	0.96
Trc8	woc	2.38	0.131	0.44	1	0.96
Trc8	ZnT49B	2.36	0.131	0.44	1	0.96
Trc8	CG15601	2.35	0.131	0.44	1	0.96
Trc8	svp	2.1	0.131	0.44	1	0.96
Trc8	ktub	1.93	0.131	0.44	1	0.96
Trc8	CG1647	1.9	0.131	0.44	1	0.96
Trc8	Chrac-14	1.89	0.131	0.44	1	0.96
Trc8	CG8950	1.88	0.131	0.44	1	0.96
Trc8	RpIII128	1.85	0.131	0.44	1	0.96
Trc8	Dll	1.85	0.131	0.44	1	0.96
Trc8	CG11294	1.84	0.131	0.44	1	0.96
Trc8	dac	1.82	0.131	0.44	1	0.96
Trc8	Bug22	1.81	0.131	0.44	1	0.96
Trc8	Hakai	1.74	0.131	0.44	1	0.96
Trc8	CG10147	1.73	0.131	0.44	1	0.96
Trc8	CG8145	1.71	0.131	0.44	1	0.96
Trc8	CG3281	1.7	0.131	0.44	1	0.96
Trc8	Tusp	1.69	0.131	0.44	1	0.96
Trc8	MED20	1.67	0.131	0.44	1	0.96
Trc8	ranshi	1.59	0.131	0.44	1	0.96
CG1907	CG1024	6.11	0.113	0.62	1	0.56
CG1907	phol	4.79	0.113	0.62	1	0.56
CG1907	CG32105	4.53	0.113	0.62	1	0.56
CG1907	l(3)73Ah	4.01	0.113	0.62	1	0.56
CG1907	Gdi	3.88	0.113	0.62	1	0.56
CG1907	Lmpt	3.46	0.113	0.62	1	0.56
CG1907	MED15	3.19	0.113	0.62	1	0.56
CG1907	Elp3	2.75	0.113	0.62	1	0.56
CG1907	dalao	2.64	0.113	0.62	1	0.56
CG1907	CG9776	2.52	0.113	0.62	1	0.56
CG1907	apt	2.44	0.113	0.62	1	0.56
CG1907	Mlp84B	2.44	0.113	0.62	1	0.56
CG1907	Opbp	2.43	0.113	0.62	1	0.56
CG1907	bsh	2.33	0.113	0.62	1	0.56
CG1907	Dad	2.27	0.113	0.62	1	0.56
CG1907	kn	2.23	0.113	0.62	1	0.56
CG1907	MED11	2.16	0.113	0.62	1	0.56
CG1907	CG7745	2.03	0.113	0.62	1	0.56
CG1907	CG44247	2.02	0.113	0.62	1	0.56
CG1907	Dh44-R2	2.01	0.113	0.62	1	0.56
CG1907	CG4328	1.96	0.113	0.62	1	0.56
CG1907	MED18	1.95	0.113	0.62	1	0.56
CG1907	hng2	1.95	0.113	0.62	1	0.56
CG1907	CG14441	1.95	0.113	0.62	1	0.56
CG1907	stwl	1.94	0.113	0.62	1	0.56
CG1907	CG7386	1.93	0.113	0.62	1	0.56
CG1907	CG12104	1.93	0.113	0.62	1	0.56
CG1907	ey	1.9	0.113	0.62	1	0.56
CG1907	CG44002	1.8	0.113	0.62	1	0.56
CG1907	Nufip	1.75	0.113	0.62	1	0.56
Dop1R2	fru	6.28	0.403	-0.13	0.181568259800641	0.08
Dop1R2	pdm3	5.52	0.403	-0.13	0.181568259800641	0.08
Dop1R2	svp	4.61	0.403	-0.13	0.181568259800641	0.08
Dop1R2	Ada2b	3.72	0.403	-0.13	0.181568259800641	0.08
Dop1R2	CG9890	3.71	0.403	-0.13	0.181568259800641	0.08
Dop1R2	CG11294	3.38	0.403	-0.13	0.181568259800641	0.08
Dop1R2	mTTF	3.29	0.403	-0.13	0.181568259800641	0.08
Dop1R2	GATAd	2.75	0.403	-0.13	0.181568259800641	0.08
Dop1R2	CG11085	2.52	0.403	-0.13	0.181568259800641	0.08
Dop1R2	CG7928	2.17	0.403	-0.13	0.181568259800641	0.08
Dop1R2	wdn	2.02	0.403	-0.13	0.181568259800641	0.08
Dop1R2	MED18	1.88	0.403	-0.13	0.181568259800641	0.08
Dop1R2	CG17612	1.87	0.403	-0.13	0.181568259800641	0.08
Dop1R2	Dh44-R2	1.85	0.403	-0.13	0.181568259800641	0.08
Dop1R2	CG11902	1.82	0.403	-0.13	0.181568259800641	0.08
Dop1R2	tio	1.75	0.403	-0.13	0.181568259800641	0.08
Dop1R2	CG9650	1.73	0.403	-0.13	0.181568259800641	0.08
Dop1R2	PHDP	1.71	0.403	-0.13	0.181568259800641	0.08
Dop1R2	CG1792	1.6	0.403	-0.13	0.181568259800641	0.08
Dop1R2	ranshi	1.6	0.403	-0.13	0.181568259800641	0.08
Dop1R2	tj	1.57	0.403	-0.13	0.181568259800641	0.08
Dop1R2	CG10959	1.5	0.403	-0.13	0.181568259800641	0.08
Dop1R2	Ets65A	1.47	0.403	-0.13	0.181568259800641	0.08
Dop1R2	pros	1.43	0.403	-0.13	0.181568259800641	0.08
Dop1R2	Atac2	1.38	0.403	-0.13	0.181568259800641	0.08
Dop1R2	CG10147	1.37	0.403	-0.13	0.181568259800641	0.08
Dop1R2	fd59A	1.36	0.403	-0.13	0.181568259800641	0.08
Dop1R2	Cdc5	1.32	0.403	-0.13	0.181568259800641	0.08
Dop1R2	Fen1	1.29	0.403	-0.13	0.181568259800641	0.08
Dop1R2	Xpd	1.29	0.403	-0.13	0.181568259800641	0.08
dmrt99B	pros	10.55	0.311	-0.1	0.227710017021324	0.15
dmrt99B	CG32532	4.87	0.311	-0.1	0.227710017021324	0.15
dmrt99B	SoxN	3.69	0.311	-0.1	0.227710017021324	0.15
dmrt99B	CG6683	2.87	0.311	-0.1	0.227710017021324	0.15
dmrt99B	Psc	2.61	0.311	-0.1	0.227710017021324	0.15
dmrt99B	Snoo	2.61	0.311	-0.1	0.227710017021324	0.15
dmrt99B	ush	2.6	0.311	-0.1	0.227710017021324	0.15
dmrt99B	dbr	2.58	0.311	-0.1	0.227710017021324	0.15
dmrt99B	ham	2.31	0.311	-0.1	0.227710017021324	0.15
dmrt99B	Atu	2.3	0.311	-0.1	0.227710017021324	0.15
dmrt99B	CG6907	2.05	0.311	-0.1	0.227710017021324	0.15
dmrt99B	CG30020	1.96	0.311	-0.1	0.227710017021324	0.15
dmrt99B	stck	1.9	0.311	-0.1	0.227710017021324	0.15
dmrt99B	grau	1.87	0.311	-0.1	0.227710017021324	0.15
dmrt99B	Br140	1.81	0.311	-0.1	0.227710017021324	0.15
dmrt99B	spt4	1.77	0.311	-0.1	0.227710017021324	0.15
dmrt99B	kin17	1.72	0.311	-0.1	0.227710017021324	0.15
dmrt99B	ktub	1.7	0.311	-0.1	0.227710017021324	0.15
dmrt99B	CG10959	1.69	0.311	-0.1	0.227710017021324	0.15
dmrt99B	Ada2b	1.62	0.311	-0.1	0.227710017021324	0.15
dmrt99B	CG8388	1.56	0.311	-0.1	0.227710017021324	0.15
dmrt99B	Nufip	1.52	0.311	-0.1	0.227710017021324	0.15
dmrt99B	Ravus	1.52	0.311	-0.1	0.227710017021324	0.15
dmrt99B	Cdc5	1.45	0.311	-0.1	0.227710017021324	0.15
dmrt99B	l(3)73Ah	1.44	0.311	-0.1	0.227710017021324	0.15
dmrt99B	CG4936	1.41	0.311	-0.1	0.227710017021324	0.15
dmrt99B	CG11560	1.4	0.311	-0.1	0.227710017021324	0.15
dmrt99B	CG10979	1.4	0.311	-0.1	0.227710017021324	0.15
dmrt99B	Elp3	1.4	0.311	-0.1	0.227710017021324	0.15
dmrt99B	CG17802	1.39	0.311	-0.1	0.227710017021324	0.15
Pcd	aop	4.81	0.139	0.53	0.53748384988657	0.78
Pcd	MBD-R2	4.39	0.139	0.53	0.53748384988657	0.78
Pcd	Rabex-5	3.53	0.139	0.53	0.53748384988657	0.78
Pcd	Hakai	3.49	0.139	0.53	0.53748384988657	0.78
Pcd	CG3163	3.31	0.139	0.53	0.53748384988657	0.78
Pcd	Su(var)3-7	2.93	0.139	0.53	0.53748384988657	0.78
Pcd	Dref	2.84	0.139	0.53	0.53748384988657	0.78
Pcd	Su(H)	2.66	0.139	0.53	0.53748384988657	0.78
Pcd	Ada2b	2.33	0.139	0.53	0.53748384988657	0.78
Pcd	Tusp	2.29	0.139	0.53	0.53748384988657	0.78
Pcd	Bug22	2.25	0.139	0.53	0.53748384988657	0.78
Pcd	CG3313	2.09	0.139	0.53	0.53748384988657	0.78
Pcd	TfIIFbeta	2.03	0.139	0.53	0.53748384988657	0.78
Pcd	hng2	1.94	0.139	0.53	0.53748384988657	0.78
Pcd	CG7518	1.92	0.139	0.53	0.53748384988657	0.78
Pcd	CG13775	1.89	0.139	0.53	0.53748384988657	0.78
Pcd	lov	1.88	0.139	0.53	0.53748384988657	0.78
Pcd	CG4553	1.87	0.139	0.53	0.53748384988657	0.78
Pcd	CG1647	1.87	0.139	0.53	0.53748384988657	0.78
Pcd	Taf2	1.85	0.139	0.53	0.53748384988657	0.78
Pcd	CG17359	1.83	0.139	0.53	0.53748384988657	0.78
Pcd	CG15011	1.75	0.139	0.53	0.53748384988657	0.78
Pcd	phtf	1.74	0.139	0.53	0.53748384988657	0.78
Pcd	mld	1.73	0.139	0.53	0.53748384988657	0.78
Pcd	CG7386	1.7	0.139	0.53	0.53748384988657	0.78
Pcd	luna	1.66	0.139	0.53	0.53748384988657	0.78
Pcd	bab1	1.65	0.139	0.53	0.53748384988657	0.78
Pcd	pfk	1.62	0.139	0.53	0.53748384988657	0.78
Pcd	egg	1.6	0.139	0.53	0.53748384988657	0.78
Pcd	CG9799	1.6	0.139	0.53	0.53748384988657	0.78
CG7593	CG1792	5.52	0.085	0.41	0.382970843102535	0.41
CG7593	Su(H)	5.1	0.085	0.41	0.382970843102535	0.41
CG7593	Usf	3.99	0.085	0.41	0.382970843102535	0.41
CG7593	Bx	3.76	0.085	0.41	0.382970843102535	0.41
CG7593	tef	3.65	0.085	0.41	0.382970843102535	0.41
CG7593	CG12236	3.29	0.085	0.41	0.382970843102535	0.41
CG7593	CG2611	2.83	0.085	0.41	0.382970843102535	0.41
CG7593	CG15601	2.76	0.085	0.41	0.382970843102535	0.41
CG7593	ttk	2.61	0.085	0.41	0.382970843102535	0.41
CG7593	yem	2.41	0.085	0.41	0.382970843102535	0.41
CG7593	CG2889	2.19	0.085	0.41	0.382970843102535	0.41
CG7593	CG6272	2.18	0.085	0.41	0.382970843102535	0.41
CG7593	CG11560	2.16	0.085	0.41	0.382970843102535	0.41
CG7593	Rbf	2.1	0.085	0.41	0.382970843102535	0.41
CG7593	CG5033	2.06	0.085	0.41	0.382970843102535	0.41
CG7593	CG14667	2.05	0.085	0.41	0.382970843102535	0.41
CG7593	CG1024	2.05	0.085	0.41	0.382970843102535	0.41
CG7593	Su(var)3-7	1.99	0.085	0.41	0.382970843102535	0.41
CG7593	mod	1.94	0.085	0.41	0.382970843102535	0.41
CG7593	gce	1.89	0.085	0.41	0.382970843102535	0.41
CG7593	esn	1.85	0.085	0.41	0.382970843102535	0.41
CG7593	crc	1.82	0.085	0.41	0.382970843102535	0.41
CG7593	mld	1.78	0.085	0.41	0.382970843102535	0.41
CG7593	CG14117	1.75	0.085	0.41	0.382970843102535	0.41
CG7593	grau	1.75	0.085	0.41	0.382970843102535	0.41
CG7593	Atac2	1.74	0.085	0.41	0.382970843102535	0.41
CG7593	nerfin-1	1.74	0.085	0.41	0.382970843102535	0.41
CG7593	CG3281	1.71	0.085	0.41	0.382970843102535	0.41
CG7593	Rbsn-5	1.69	0.085	0.41	0.382970843102535	0.41
CG7593	Chrac-14	1.66	0.085	0.41	0.382970843102535	0.41
CG7601	Rbf	3.88	0.127	-0.47	0.174077655955698	0.24
CG7601	CG9650	3.79	0.127	-0.47	0.174077655955698	0.24
CG7601	Camta	3.43	0.127	-0.47	0.174077655955698	0.24
CG7601	CG17359	3.43	0.127	-0.47	0.174077655955698	0.24
CG7601	foxo	3.03	0.127	-0.47	0.174077655955698	0.24
CG7601	mor	2.52	0.127	-0.47	0.174077655955698	0.24
CG7601	CG9215	2.36	0.127	-0.47	0.174077655955698	0.24
CG7601	CG3838	2.25	0.127	-0.47	0.174077655955698	0.24
CG7601	CG34376	2.24	0.127	-0.47	0.174077655955698	0.24
CG7601	tara	2.21	0.127	-0.47	0.174077655955698	0.24
CG7601	CG33213	2.19	0.127	-0.47	0.174077655955698	0.24
CG7601	ap	2.1	0.127	-0.47	0.174077655955698	0.24
CG7601	CG8388	2.07	0.127	-0.47	0.174077655955698	0.24
CG7601	bsh	2.07	0.127	-0.47	0.174077655955698	0.24
CG7601	CG8950	1.88	0.127	-0.47	0.174077655955698	0.24
CG7601	CG17612	1.85	0.127	-0.47	0.174077655955698	0.24
CG7601	noc	1.79	0.127	-0.47	0.174077655955698	0.24
CG7601	ssp	1.77	0.127	-0.47	0.174077655955698	0.24
CG7601	pros	1.75	0.127	-0.47	0.174077655955698	0.24
CG7601	CG17806	1.73	0.127	-0.47	0.174077655955698	0.24
CG7601	CG17829	1.73	0.127	-0.47	0.174077655955698	0.24
CG7601	Br140	1.68	0.127	-0.47	0.174077655955698	0.24
CG7601	ecd	1.65	0.127	-0.47	0.174077655955698	0.24
CG7601	CG2199	1.64	0.127	-0.47	0.174077655955698	0.24
CG7601	ham	1.63	0.127	-0.47	0.174077655955698	0.24
CG7601	CG30403	1.61	0.127	-0.47	0.174077655955698	0.24
CG7601	CG10979	1.59	0.127	-0.47	0.174077655955698	0.24
CG7601	Mitf	1.59	0.127	-0.47	0.174077655955698	0.24
CG7601	Su(H)	1.57	0.127	-0.47	0.174077655955698	0.24
CG7601	pfk	1.55	0.127	-0.47	0.174077655955698	0.24
CG7598	CTPsyn	4.61	0.081	0.02	0.0666666666666667	0.01
CG7598	grau	4.51	0.081	0.02	0.0666666666666667	0.01
CG7598	Hakai	4.45	0.081	0.02	0.0666666666666667	0.01
CG7598	Fen1	3.24	0.081	0.02	0.0666666666666667	0.01
CG7598	stck	2.8	0.081	0.02	0.0666666666666667	0.01
CG7598	luna	2.65	0.081	0.02	0.0666666666666667	0.01
CG7598	jigr1	2.16	0.081	0.02	0.0666666666666667	0.01
CG7598	CG11456	2.04	0.081	0.02	0.0666666666666667	0.01
CG7598	CG6689	2.03	0.081	0.02	0.0666666666666667	0.01
CG7598	CG1024	1.99	0.081	0.02	0.0666666666666667	0.01
CG7598	Sce	1.92	0.081	0.02	0.0666666666666667	0.01
CG7598	CG31365	1.88	0.081	0.02	0.0666666666666667	0.01
CG7598	Bx	1.81	0.081	0.02	0.0666666666666667	0.01
CG7598	CG14438	1.79	0.081	0.02	0.0666666666666667	0.01
CG7598	CG33695	1.79	0.081	0.02	0.0666666666666667	0.01
CG7598	E(var)3-9	1.77	0.081	0.02	0.0666666666666667	0.01
CG7598	ab	1.73	0.081	0.02	0.0666666666666667	0.01
CG7598	hng2	1.68	0.081	0.02	0.0666666666666667	0.01
CG7598	CG30403	1.57	0.081	0.02	0.0666666666666667	0.01
CG7598	sqz	1.56	0.081	0.02	0.0666666666666667	0.01
CG7598	pdm3	1.54	0.081	0.02	0.0666666666666667	0.01
CG7598	CG3313	1.5	0.081	0.02	0.0666666666666667	0.01
CG7598	CG17806	1.49	0.081	0.02	0.0666666666666667	0.01
CG7598	CG3919	1.45	0.081	0.02	0.0666666666666667	0.01
CG7598	Ets97D	1.45	0.081	0.02	0.0666666666666667	0.01
CG7598	Sox102F	1.44	0.081	0.02	0.0666666666666667	0.01
CG7598	CrebA	1.44	0.081	0.02	0.0666666666666667	0.01
CG7598	yem	1.41	0.081	0.02	0.0666666666666667	0.01
CG7598	CG9305	1.36	0.081	0.02	0.0666666666666667	0.01
CG7598	gce	1.35	0.081	0.02	0.0666666666666667	0.01
CG1969	nvy	6.15	0.127	0.06	0.2	0.36
CG1969	hng1	4.82	0.127	0.06	0.2	0.36
CG1969	Elp3	4.22	0.127	0.06	0.2	0.36
CG1969	CG7101	4.15	0.127	0.06	0.2	0.36
CG1969	CTPsyn	3.9	0.127	0.06	0.2	0.36
CG1969	spt4	3.47	0.127	0.06	0.2	0.36
CG1969	slim	2.77	0.127	0.06	0.2	0.36
CG1969	CG13624	2.66	0.127	0.06	0.2	0.36
CG1969	MTA1-like	2.43	0.127	0.06	0.2	0.36
CG1969	CG11906	2.42	0.127	0.06	0.2	0.36
CG1969	CG5033	2.41	0.127	0.06	0.2	0.36
CG1969	luna	2.34	0.127	0.06	0.2	0.36
CG1969	Pc	2.3	0.127	0.06	0.2	0.36
CG1969	tj	2.23	0.127	0.06	0.2	0.36
CG1969	Acf1	2.15	0.127	0.06	0.2	0.36
CG1969	CG6769	2.13	0.127	0.06	0.2	0.36
CG1969	TfAP-2	2.11	0.127	0.06	0.2	0.36
CG1969	CG3726	2.1	0.127	0.06	0.2	0.36
CG1969	CG14438	2.1	0.127	0.06	0.2	0.36
CG1969	bon	2.04	0.127	0.06	0.2	0.36
CG1969	CG9776	1.93	0.127	0.06	0.2	0.36
CG1969	run	1.93	0.127	0.06	0.2	0.36
CG1969	CG8216	1.83	0.127	0.06	0.2	0.36
CG1969	Nf-YA	1.83	0.127	0.06	0.2	0.36
CG1969	Opbp	1.81	0.127	0.06	0.2	0.36
CG1969	esn	1.72	0.127	0.06	0.2	0.36
CG1969	br	1.68	0.127	0.06	0.2	0.36
CG1969	sqz	1.65	0.127	0.06	0.2	0.36
CG1969	CG9215	1.65	0.127	0.06	0.2	0.36
CG1969	Brf	1.56	0.127	0.06	0.2	0.36
IntS11	Pbp95	7.06	0.087	-0.23	0.124034734589208	0.14
IntS11	CTCF	4.75	0.087	-0.23	0.124034734589208	0.14
IntS11	Nf-YA	4.6	0.087	-0.23	0.124034734589208	0.14
IntS11	Atac2	3.91	0.087	-0.23	0.124034734589208	0.14
IntS11	CG11414	2.94	0.087	-0.23	0.124034734589208	0.14
IntS11	CG7818	2.9	0.087	-0.23	0.124034734589208	0.14
IntS11	CG9776	2.79	0.087	-0.23	0.124034734589208	0.14
IntS11	erm	2.56	0.087	-0.23	0.124034734589208	0.14
IntS11	CHES-1-like	2.44	0.087	-0.23	0.124034734589208	0.14
IntS11	ab	2.39	0.087	-0.23	0.124034734589208	0.14
IntS11	CG12219	2.29	0.087	-0.23	0.124034734589208	0.14
IntS11	CG15601	2.29	0.087	-0.23	0.124034734589208	0.14
IntS11	CG13624	2.17	0.087	-0.23	0.124034734589208	0.14
IntS11	chif	2.16	0.087	-0.23	0.124034734589208	0.14
IntS11	mod	2.15	0.087	-0.23	0.124034734589208	0.14
IntS11	bigmax	2.11	0.087	-0.23	0.124034734589208	0.14
IntS11	CG44247	2.07	0.087	-0.23	0.124034734589208	0.14
IntS11	MBD-R2	2.07	0.087	-0.23	0.124034734589208	0.14
IntS11	bab1	2	0.087	-0.23	0.124034734589208	0.14
IntS11	tsh	1.98	0.087	-0.23	0.124034734589208	0.14
IntS11	CG13123	1.82	0.087	-0.23	0.124034734589208	0.14
IntS11	CG9426	1.76	0.087	-0.23	0.124034734589208	0.14
IntS11	mute	1.76	0.087	-0.23	0.124034734589208	0.14
IntS11	CG11560	1.64	0.087	-0.23	0.124034734589208	0.14
IntS11	MED15	1.64	0.087	-0.23	0.124034734589208	0.14
IntS11	Cdc5	1.59	0.087	-0.23	0.124034734589208	0.14
IntS11	Su(var)3-7	1.58	0.087	-0.23	0.124034734589208	0.14
IntS11	CG34376	1.55	0.087	-0.23	0.124034734589208	0.14
IntS11	E2f1	1.52	0.087	-0.23	0.124034734589208	0.14
IntS11	dom	1.5	0.087	-0.23	0.124034734589208	0.14
yata	CG14441	6.41	0.091	0.12	0.149071198499986	0.3
yata	Su(z)12	3.97	0.091	0.12	0.149071198499986	0.3
yata	CG8216	3.64	0.091	0.12	0.149071198499986	0.3
yata	Mrtf	2.6	0.091	0.12	0.149071198499986	0.3
yata	stwl	2.52	0.091	0.12	0.149071198499986	0.3
yata	bon	2.47	0.091	0.12	0.149071198499986	0.3
yata	CG43689	2.42	0.091	0.12	0.149071198499986	0.3
yata	CG4820	2.39	0.091	0.12	0.149071198499986	0.3
yata	MED18	2.38	0.091	0.12	0.149071198499986	0.3
yata	sba	2.15	0.091	0.12	0.149071198499986	0.3
yata	e(y)1	2.02	0.091	0.12	0.149071198499986	0.3
yata	CTCF	1.97	0.091	0.12	0.149071198499986	0.3
yata	Lmpt	1.96	0.091	0.12	0.149071198499986	0.3
yata	CG6254	1.88	0.091	0.12	0.149071198499986	0.3
yata	MED11	1.87	0.091	0.12	0.149071198499986	0.3
yata	CG8924	1.87	0.091	0.12	0.149071198499986	0.3
yata	Trf	1.83	0.091	0.12	0.149071198499986	0.3
yata	CG32700	1.83	0.091	0.12	0.149071198499986	0.3
yata	Gdi	1.8	0.091	0.12	0.149071198499986	0.3
yata	elB	1.8	0.091	0.12	0.149071198499986	0.3
yata	Bka	1.8	0.091	0.12	0.149071198499986	0.3
yata	CG30020	1.77	0.091	0.12	0.149071198499986	0.3
yata	Dad	1.7	0.091	0.12	0.149071198499986	0.3
yata	CG9932	1.68	0.091	0.12	0.149071198499986	0.3
yata	toy	1.66	0.091	0.12	0.149071198499986	0.3
yata	caz	1.65	0.091	0.12	0.149071198499986	0.3
yata	polybromo	1.64	0.091	0.12	0.149071198499986	0.3
yata	CG10147	1.61	0.091	0.12	0.149071198499986	0.3
yata	ap	1.6	0.091	0.12	0.149071198499986	0.3
yata	CR43671	1.55	0.091	0.12	0.149071198499986	0.3
Drice	Su(z)12	5.26	0.074	0.25	0.227710017021324	0.55
Drice	CG31388	5.25	0.074	0.25	0.227710017021324	0.55
Drice	Sox102F	4.01	0.074	0.25	0.227710017021324	0.55
Drice	Plzf	3.63	0.074	0.25	0.227710017021324	0.55
Drice	CHES-1-like	3.62	0.074	0.25	0.227710017021324	0.55
Drice	CG3281	3.23	0.074	0.25	0.227710017021324	0.55
Drice	CG34422	2.98	0.074	0.25	0.227710017021324	0.55
Drice	CG3163	2.48	0.074	0.25	0.227710017021324	0.55
Drice	MESR4	2.19	0.074	0.25	0.227710017021324	0.55
Drice	schlank	2.14	0.074	0.25	0.227710017021324	0.55
Drice	Pfk	2.09	0.074	0.25	0.227710017021324	0.55
Drice	Dh44-R2	2.03	0.074	0.25	0.227710017021324	0.55
Drice	foxo	1.98	0.074	0.25	0.227710017021324	0.55
Drice	CG14441	1.96	0.074	0.25	0.227710017021324	0.55
Drice	CG44002	1.94	0.074	0.25	0.227710017021324	0.55
Drice	e(y)2	1.85	0.074	0.25	0.227710017021324	0.55
Drice	CG6276	1.81	0.074	0.25	0.227710017021324	0.55
Drice	CG30020	1.77	0.074	0.25	0.227710017021324	0.55
Drice	jumu	1.77	0.074	0.25	0.227710017021324	0.55
Drice	Ravus	1.75	0.074	0.25	0.227710017021324	0.55
Drice	MRG15	1.72	0.074	0.25	0.227710017021324	0.55
Drice	ap	1.71	0.074	0.25	0.227710017021324	0.55
Drice	vvl	1.69	0.074	0.25	0.227710017021324	0.55
Drice	Hmg-2	1.67	0.074	0.25	0.227710017021324	0.55
Drice	Met	1.67	0.074	0.25	0.227710017021324	0.55
Drice	CG13894	1.64	0.074	0.25	0.227710017021324	0.55
Drice	Snoo	1.64	0.074	0.25	0.227710017021324	0.55
Drice	Bug22	1.63	0.074	0.25	0.227710017021324	0.55
Drice	CG8478	1.63	0.074	0.25	0.227710017021324	0.55
Drice	Mat1	1.62	0.074	0.25	0.227710017021324	0.55
ca	CG3281	6.86	0.061	-0.38	0.2	0.32
ca	TfIIFbeta	4.37	0.061	-0.38	0.2	0.32
ca	Brd8	3.95	0.061	-0.38	0.2	0.32
ca	CG33695	3.05	0.061	-0.38	0.2	0.32
ca	Atac2	2.95	0.061	-0.38	0.2	0.32
ca	CG11317	2.93	0.061	-0.38	0.2	0.32
ca	Dad	2.83	0.061	-0.38	0.2	0.32
ca	CG17359	2.78	0.061	-0.38	0.2	0.32
ca	CG4424	2.33	0.061	-0.38	0.2	0.32
ca	CG3163	2.26	0.061	-0.38	0.2	0.32
ca	Su(z)2	2.19	0.061	-0.38	0.2	0.32
ca	CG6808	2.1	0.061	-0.38	0.2	0.32
ca	CG11414	2.07	0.061	-0.38	0.2	0.32
ca	fd59A	1.96	0.061	-0.38	0.2	0.32
ca	ktub	1.95	0.061	-0.38	0.2	0.32
ca	Mat1	1.9	0.061	-0.38	0.2	0.32
ca	CG9799	1.9	0.061	-0.38	0.2	0.32
ca	mld	1.82	0.061	-0.38	0.2	0.32
ca	Cdk8	1.82	0.061	-0.38	0.2	0.32
ca	TH1	1.78	0.061	-0.38	0.2	0.32
ca	lov	1.63	0.061	-0.38	0.2	0.32
ca	YL-1	1.61	0.061	-0.38	0.2	0.32
ca	stwl	1.61	0.061	-0.38	0.2	0.32
ca	ZnT49B	1.52	0.061	-0.38	0.2	0.32
ca	CG8314	1.49	0.061	-0.38	0.2	0.32
ca	Mrtf	1.46	0.061	-0.38	0.2	0.32
ca	spt4	1.43	0.061	-0.38	0.2	0.32
ca	scro	1.42	0.061	-0.38	0.2	0.32
ca	aop	1.41	0.061	-0.38	0.2	0.32
ca	Mef2	1.41	0.061	-0.38	0.2	0.32
Vps16B	MED11	5.46	0.065	-0.37	0.124034734589208	0.1
Vps16B	mute	4.69	0.065	-0.37	0.124034734589208	0.1
Vps16B	CG9890	4.31	0.065	-0.37	0.124034734589208	0.1
Vps16B	CG14711	4	0.065	-0.37	0.124034734589208	0.1
Vps16B	ash2	3.8	0.065	-0.37	0.124034734589208	0.1
Vps16B	bi	3.71	0.065	-0.37	0.124034734589208	0.1
Vps16B	MESR4	3.47	0.065	-0.37	0.124034734589208	0.1
Vps16B	E2f1	3.45	0.065	-0.37	0.124034734589208	0.1
Vps16B	CG14441	3.44	0.065	-0.37	0.124034734589208	0.1
Vps16B	ZnT49B	3.38	0.065	-0.37	0.124034734589208	0.1
Vps16B	CG7368	3.15	0.065	-0.37	0.124034734589208	0.1
Vps16B	kn	2.74	0.065	-0.37	0.124034734589208	0.1
Vps16B	Cdk8	2.59	0.065	-0.37	0.124034734589208	0.1
Vps16B	e(y)1	2.49	0.065	-0.37	0.124034734589208	0.1
Vps16B	CG3163	2.44	0.065	-0.37	0.124034734589208	0.1
Vps16B	zfh2	2.35	0.065	-0.37	0.124034734589208	0.1
Vps16B	CG11294	2.27	0.065	-0.37	0.124034734589208	0.1
Vps16B	SoxN	2.26	0.065	-0.37	0.124034734589208	0.1
Vps16B	CG43689	2.18	0.065	-0.37	0.124034734589208	0.1
Vps16B	CG16863	2.06	0.065	-0.37	0.124034734589208	0.1
Vps16B	elB	2.03	0.065	-0.37	0.124034734589208	0.1
Vps16B	CG13123	1.98	0.065	-0.37	0.124034734589208	0.1
Vps16B	mTTF	1.95	0.065	-0.37	0.124034734589208	0.1
Vps16B	CG2889	1.94	0.065	-0.37	0.124034734589208	0.1
Vps16B	sage	1.92	0.065	-0.37	0.124034734589208	0.1
Vps16B	CG7518	1.91	0.065	-0.37	0.124034734589208	0.1
Vps16B	CG31224	1.86	0.065	-0.37	0.124034734589208	0.1
Vps16B	CG3281	1.84	0.065	-0.37	0.124034734589208	0.1
Vps16B	CG1647	1.83	0.065	-0.37	0.124034734589208	0.1
Vps16B	CG11317	1.83	0.065	-0.37	0.124034734589208	0.1
Atg16	Vsx2	7.49	0.072	0.34	0.53748384988657	0.65
Atg16	Mlp84B	6.1	0.072	0.34	0.53748384988657	0.65
Atg16	schlank	4.33	0.072	0.34	0.53748384988657	0.65
Atg16	brk	3.89	0.072	0.34	0.53748384988657	0.65
Atg16	Vsx1	3.63	0.072	0.34	0.53748384988657	0.65
Atg16	Su(var)3-9	3.44	0.072	0.34	0.53748384988657	0.65
Atg16	Su(H)	3.17	0.072	0.34	0.53748384988657	0.65
Atg16	pros	3.05	0.072	0.34	0.53748384988657	0.65
Atg16	Bx	2.75	0.072	0.34	0.53748384988657	0.65
Atg16	CG18265	2.71	0.072	0.34	0.53748384988657	0.65
Atg16	CG7368	2.51	0.072	0.34	0.53748384988657	0.65
Atg16	br	2.43	0.072	0.34	0.53748384988657	0.65
Atg16	TfIIFbeta	2.37	0.072	0.34	0.53748384988657	0.65
Atg16	CG3726	2.37	0.072	0.34	0.53748384988657	0.65
Atg16	SoxN	2.17	0.072	0.34	0.53748384988657	0.65
Atg16	Awh	2.16	0.072	0.34	0.53748384988657	0.65
Atg16	Gdi	2.14	0.072	0.34	0.53748384988657	0.65
Atg16	pdm3	2.12	0.072	0.34	0.53748384988657	0.65
Atg16	ash1	2.1	0.072	0.34	0.53748384988657	0.65
Atg16	Acf1	2.09	0.072	0.34	0.53748384988657	0.65
Atg16	CG6272	2	0.072	0.34	0.53748384988657	0.65
Atg16	su(Hw)	1.98	0.072	0.34	0.53748384988657	0.65
Atg16	Cenp-C	1.97	0.072	0.34	0.53748384988657	0.65
Atg16	noc	1.91	0.072	0.34	0.53748384988657	0.65
Atg16	ADD1	1.88	0.072	0.34	0.53748384988657	0.65
Atg16	CG17802	1.82	0.072	0.34	0.53748384988657	0.65
Atg16	E2f1	1.81	0.072	0.34	0.53748384988657	0.65
Atg16	mld	1.79	0.072	0.34	0.53748384988657	0.65
Atg16	CG3163	1.77	0.072	0.34	0.53748384988657	0.65
Atg16	ey	1.75	0.072	0.34	0.53748384988657	0.65
CR31032	CG44247	3.14	0.094	-0.03	0.333333333333333	0.5
CR31032	Br140	3.05	0.094	-0.03	0.333333333333333	0.5
CR31032	spt4	2.88	0.094	-0.03	0.333333333333333	0.5
CR31032	CG14667	2.78	0.094	-0.03	0.333333333333333	0.5
CR31032	bab2	2.6	0.094	-0.03	0.333333333333333	0.5
CR31032	gce	2.51	0.094	-0.03	0.333333333333333	0.5
CR31032	ttk	2.47	0.094	-0.03	0.333333333333333	0.5
CR31032	Vsx2	2.46	0.094	-0.03	0.333333333333333	0.5
CR31032	CG6163	2.37	0.094	-0.03	0.333333333333333	0.5
CR31032	CG7518	2.28	0.094	-0.03	0.333333333333333	0.5
CR31032	ap	2.16	0.094	-0.03	0.333333333333333	0.5
CR31032	Brf	2.07	0.094	-0.03	0.333333333333333	0.5
CR31032	tara	2.03	0.094	-0.03	0.333333333333333	0.5
CR31032	CG2199	1.96	0.094	-0.03	0.333333333333333	0.5
CR31032	CG14438	1.88	0.094	-0.03	0.333333333333333	0.5
CR31032	mrn	1.88	0.094	-0.03	0.333333333333333	0.5
CR31032	Sox102F	1.84	0.094	-0.03	0.333333333333333	0.5
CR31032	Octbeta2R	1.79	0.094	-0.03	0.333333333333333	0.5
CR31032	Ada2b	1.77	0.094	-0.03	0.333333333333333	0.5
CR31032	hng1	1.77	0.094	-0.03	0.333333333333333	0.5
CR31032	phtf	1.7	0.094	-0.03	0.333333333333333	0.5
CR31032	mod	1.62	0.094	-0.03	0.333333333333333	0.5
CR31032	mor	1.62	0.094	-0.03	0.333333333333333	0.5
CR31032	oc	1.6	0.094	-0.03	0.333333333333333	0.5
CR31032	Taf1	1.59	0.094	-0.03	0.333333333333333	0.5
CR31032	sba	1.59	0.094	-0.03	0.333333333333333	0.5
CR31032	bigmax	1.55	0.094	-0.03	0.333333333333333	0.5
CR31032	Snoo	1.54	0.094	-0.03	0.333333333333333	0.5
CR31032	chif	1.53	0.094	-0.03	0.333333333333333	0.5
CR31032	CG4360	1.49	0.094	-0.03	0.333333333333333	0.5
RpS8	Kdm4A	8.47	0.107	0.63	0.53748384988657	0.73
RpS8	Glut4EF	6.85	0.107	0.63	0.53748384988657	0.73
RpS8	CG7386	5.97	0.107	0.63	0.53748384988657	0.73
RpS8	bi	4.94	0.107	0.63	0.53748384988657	0.73
RpS8	Lmpt	4.67	0.107	0.63	0.53748384988657	0.73
RpS8	CG14200	3.77	0.107	0.63	0.53748384988657	0.73
RpS8	CG44247	3.43	0.107	0.63	0.53748384988657	0.73
RpS8	CG1792	3.43	0.107	0.63	0.53748384988657	0.73
RpS8	MED18	3.32	0.107	0.63	0.53748384988657	0.73
RpS8	Cdk8	3.06	0.107	0.63	0.53748384988657	0.73
RpS8	aop	2.89	0.107	0.63	0.53748384988657	0.73
RpS8	su(Hw)	2.85	0.107	0.63	0.53748384988657	0.73
RpS8	sr	2.74	0.107	0.63	0.53748384988657	0.73
RpS8	stwl	2.62	0.107	0.63	0.53748384988657	0.73
RpS8	CG4820	2.61	0.107	0.63	0.53748384988657	0.73
RpS8	CG8216	2.46	0.107	0.63	0.53748384988657	0.73
RpS8	Bx	2.42	0.107	0.63	0.53748384988657	0.73
RpS8	CG6813	2.33	0.107	0.63	0.53748384988657	0.73
RpS8	shn	2.32	0.107	0.63	0.53748384988657	0.73
RpS8	Sry-delta	2.24	0.107	0.63	0.53748384988657	0.73
RpS8	Snoo	2.2	0.107	0.63	0.53748384988657	0.73
RpS8	CG30020	2.16	0.107	0.63	0.53748384988657	0.73
RpS8	CG30403	2.14	0.107	0.63	0.53748384988657	0.73
RpS8	CG14667	2.11	0.107	0.63	0.53748384988657	0.73
RpS8	Tusp	2.07	0.107	0.63	0.53748384988657	0.73
RpS8	CG17186	2.07	0.107	0.63	0.53748384988657	0.73
RpS8	CG3281	2.07	0.107	0.63	0.53748384988657	0.73
RpS8	CG34376	2.02	0.107	0.63	0.53748384988657	0.73
RpS8	TH1	1.97	0.107	0.63	0.53748384988657	0.73
RpS8	Fen1	1.96	0.107	0.63	0.53748384988657	0.73
Zip99C	CG8578	9.55	0.099	-0.43	0.0666666666666667	0.01
Zip99C	Br140	6.41	0.099	-0.43	0.0666666666666667	0.01
Zip99C	MTA1-like	5.33	0.099	-0.43	0.0666666666666667	0.01
Zip99C	CG34376	4.02	0.099	-0.43	0.0666666666666667	0.01
Zip99C	CG44247	3.35	0.099	-0.43	0.0666666666666667	0.01
Zip99C	Asciz	3.13	0.099	-0.43	0.0666666666666667	0.01
Zip99C	CG32982	3.09	0.099	-0.43	0.0666666666666667	0.01
Zip99C	pfk	2.66	0.099	-0.43	0.0666666666666667	0.01
Zip99C	CG3163	2.62	0.099	-0.43	0.0666666666666667	0.01
Zip99C	MED4	2.51	0.099	-0.43	0.0666666666666667	0.01
Zip99C	ap	2.41	0.099	-0.43	0.0666666666666667	0.01
Zip99C	hng1	2.36	0.099	-0.43	0.0666666666666667	0.01
Zip99C	CG32105	2.36	0.099	-0.43	0.0666666666666667	0.01
Zip99C	Xpd	2.35	0.099	-0.43	0.0666666666666667	0.01
Zip99C	CG7745	2.33	0.099	-0.43	0.0666666666666667	0.01
Zip99C	hang	2.13	0.099	-0.43	0.0666666666666667	0.01
Zip99C	CG14438	2.13	0.099	-0.43	0.0666666666666667	0.01
Zip99C	Pfk	2.11	0.099	-0.43	0.0666666666666667	0.01
Zip99C	Atf-2	2.05	0.099	-0.43	0.0666666666666667	0.01
Zip99C	CG11560	2	0.099	-0.43	0.0666666666666667	0.01
Zip99C	pita	1.95	0.099	-0.43	0.0666666666666667	0.01
Zip99C	CG9305	1.91	0.099	-0.43	0.0666666666666667	0.01
Zip99C	bab2	1.89	0.099	-0.43	0.0666666666666667	0.01
Zip99C	CG7785	1.87	0.099	-0.43	0.0666666666666667	0.01
Zip99C	CG8388	1.83	0.099	-0.43	0.0666666666666667	0.01
Zip99C	Ada2b	1.82	0.099	-0.43	0.0666666666666667	0.01
Zip99C	CG7839	1.78	0.099	-0.43	0.0666666666666667	0.01
Zip99C	ush	1.77	0.099	-0.43	0.0666666666666667	0.01
Zip99C	Tbp	1.72	0.099	-0.43	0.0666666666666667	0.01
Zip99C	scro	1.72	0.099	-0.43	0.0666666666666667	0.01
CG31038	Dad	6.06	0.139	0.31	0.447213595499958	0.4
CG31038	CG11696	3.8	0.139	0.31	0.447213595499958	0.4
CG31038	CG6163	2.75	0.139	0.31	0.447213595499958	0.4
CG31038	toy	2.74	0.139	0.31	0.447213595499958	0.4
CG31038	MESR4	2.68	0.139	0.31	0.447213595499958	0.4
CG31038	Su(var)2-HP2	2.53	0.139	0.31	0.447213595499958	0.4
CG31038	bon	2.41	0.139	0.31	0.447213595499958	0.4
CG31038	jigr1	2.38	0.139	0.31	0.447213595499958	0.4
CG31038	Vsx1	2.2	0.139	0.31	0.447213595499958	0.4
CG31038	TfAP-2	2.18	0.139	0.31	0.447213595499958	0.4
CG31038	jing	2.11	0.139	0.31	0.447213595499958	0.4
CG31038	ktub	1.96	0.139	0.31	0.447213595499958	0.4
CG31038	dmrt99B	1.89	0.139	0.31	0.447213595499958	0.4
CG31038	sqz	1.79	0.139	0.31	0.447213595499958	0.4
CG31038	CG13775	1.78	0.139	0.31	0.447213595499958	0.4
CG31038	Ets65A	1.76	0.139	0.31	0.447213595499958	0.4
CG31038	noc	1.74	0.139	0.31	0.447213595499958	0.4
CG31038	Hr78	1.73	0.139	0.31	0.447213595499958	0.4
CG31038	Hakai	1.71	0.139	0.31	0.447213595499958	0.4
CG31038	ham	1.69	0.139	0.31	0.447213595499958	0.4
CG31038	dve	1.68	0.139	0.31	0.447213595499958	0.4
CG31038	CG6272	1.67	0.139	0.31	0.447213595499958	0.4
CG31038	msl-3	1.65	0.139	0.31	0.447213595499958	0.4
CG31038	Taf5	1.61	0.139	0.31	0.447213595499958	0.4
CG31038	apt	1.56	0.139	0.31	0.447213595499958	0.4
CG31038	CG32700	1.54	0.139	0.31	0.447213595499958	0.4
CG31038	esn	1.53	0.139	0.31	0.447213595499958	0.4
CG31038	az2	1.52	0.139	0.31	0.447213595499958	0.4
CG31038	TfIIEalpha	1.5	0.139	0.31	0.447213595499958	0.4
CG31038	Atf-2	1.49	0.139	0.31	0.447213595499958	0.4
Cog7	CG9948	4.75	0.165	0.11	0.302613766334401	0.83
Cog7	Nf-YA	3.47	0.165	0.11	0.302613766334401	0.83
Cog7	Psc	3.07	0.165	0.11	0.302613766334401	0.83
Cog7	CG1792	2.99	0.165	0.11	0.302613766334401	0.83
Cog7	CG10669	2.94	0.165	0.11	0.302613766334401	0.83
Cog7	Pif1A	2.85	0.165	0.11	0.302613766334401	0.83
Cog7	D	2.77	0.165	0.11	0.302613766334401	0.83
Cog7	CG2199	2.74	0.165	0.11	0.302613766334401	0.83
Cog7	CG9305	2.53	0.165	0.11	0.302613766334401	0.83
Cog7	ash2	2.52	0.165	0.11	0.302613766334401	0.83
Cog7	CG3281	2.52	0.165	0.11	0.302613766334401	0.83
Cog7	CG9215	2.45	0.165	0.11	0.302613766334401	0.83
Cog7	Asciz	2.41	0.165	0.11	0.302613766334401	0.83
Cog7	CG31365	2.36	0.165	0.11	0.302613766334401	0.83
Cog7	jigr1	2.21	0.165	0.11	0.302613766334401	0.83
Cog7	foxo	2.06	0.165	0.11	0.302613766334401	0.83
Cog7	tup	2.03	0.165	0.11	0.302613766334401	0.83
Cog7	Dad	2.02	0.165	0.11	0.302613766334401	0.83
Cog7	ham	2.01	0.165	0.11	0.302613766334401	0.83
Cog7	su(Hw)	1.96	0.165	0.11	0.302613766334401	0.83
Cog7	e(y)1	1.93	0.165	0.11	0.302613766334401	0.83
Cog7	Pbp95	1.93	0.165	0.11	0.302613766334401	0.83
Cog7	CG18262	1.82	0.165	0.11	0.302613766334401	0.83
Cog7	wdn	1.76	0.165	0.11	0.302613766334401	0.83
Cog7	pros	1.75	0.165	0.11	0.302613766334401	0.83
Cog7	Ets97D	1.73	0.165	0.11	0.302613766334401	0.83
Cog7	CG6765	1.73	0.165	0.11	0.302613766334401	0.83
Cog7	hang	1.72	0.165	0.11	0.302613766334401	0.83
Cog7	CG4360	1.72	0.165	0.11	0.302613766334401	0.83
Cog7	CycH	1.71	0.165	0.11	0.302613766334401	0.83
eIF2B-alpha	CG12942	3.39	0.117	0.51	1	0.91
eIF2B-alpha	az2	3.16	0.117	0.51	1	0.91
eIF2B-alpha	CG34340	3.15	0.117	0.51	1	0.91
eIF2B-alpha	pros	2.56	0.117	0.51	1	0.91
eIF2B-alpha	CG10209	2.52	0.117	0.51	1	0.91
eIF2B-alpha	mor	2.37	0.117	0.51	1	0.91
eIF2B-alpha	MED20	2.22	0.117	0.51	1	0.91
eIF2B-alpha	CG6907	2.21	0.117	0.51	1	0.91
eIF2B-alpha	ktub	2.2	0.117	0.51	1	0.91
eIF2B-alpha	CG14441	2.1	0.117	0.51	1	0.91
eIF2B-alpha	chif	2.06	0.117	0.51	1	0.91
eIF2B-alpha	CG14200	1.97	0.117	0.51	1	0.91
eIF2B-alpha	CG4424	1.92	0.117	0.51	1	0.91
eIF2B-alpha	Mat1	1.87	0.117	0.51	1	0.91
eIF2B-alpha	gce	1.86	0.117	0.51	1	0.91
eIF2B-alpha	CG17829	1.83	0.117	0.51	1	0.91
eIF2B-alpha	CG8924	1.78	0.117	0.51	1	0.91
eIF2B-alpha	CG3281	1.76	0.117	0.51	1	0.91
eIF2B-alpha	Atf3	1.75	0.117	0.51	1	0.91
eIF2B-alpha	Rbf	1.72	0.117	0.51	1	0.91
eIF2B-alpha	Atf-2	1.71	0.117	0.51	1	0.91
eIF2B-alpha	Bka	1.71	0.117	0.51	1	0.91
eIF2B-alpha	CG32532	1.65	0.117	0.51	1	0.91
eIF2B-alpha	toy	1.65	0.117	0.51	1	0.91
eIF2B-alpha	Pbp95	1.64	0.117	0.51	1	0.91
eIF2B-alpha	fru	1.6	0.117	0.51	1	0.91
eIF2B-alpha	CG9650	1.59	0.117	0.51	1	0.91
eIF2B-alpha	Trf	1.58	0.117	0.51	1	0.91
eIF2B-alpha	CG14667	1.58	0.117	0.51	1	0.91
eIF2B-alpha	mld	1.56	0.117	0.51	1	0.91
CG15523	grau	5.69	0.055	0.04	0.654653670707977	0.46
CG15523	CG32532	3.83	0.055	0.04	0.654653670707977	0.46
CG15523	CG10431	3.8	0.055	0.04	0.654653670707977	0.46
CG15523	ssp	3.45	0.055	0.04	0.654653670707977	0.46
CG15523	jigr1	3.29	0.055	0.04	0.654653670707977	0.46
CG15523	l(3)73Ah	3.21	0.055	0.04	0.654653670707977	0.46
CG15523	ush	2.6	0.055	0.04	0.654653670707977	0.46
CG15523	SoxN	2.37	0.055	0.04	0.654653670707977	0.46
CG15523	ERR	2.36	0.055	0.04	0.654653670707977	0.46
CG15523	CG32982	2.28	0.055	0.04	0.654653670707977	0.46
CG15523	CG34376	2.25	0.055	0.04	0.654653670707977	0.46
CG15523	CG5953	2.21	0.055	0.04	0.654653670707977	0.46
CG15523	Meics	2.18	0.055	0.04	0.654653670707977	0.46
CG15523	Opbp	2.12	0.055	0.04	0.654653670707977	0.46
CG15523	TfIIFbeta	2.09	0.055	0.04	0.654653670707977	0.46
CG15523	CG6254	2.08	0.055	0.04	0.654653670707977	0.46
CG15523	phol	2.05	0.055	0.04	0.654653670707977	0.46
CG15523	CG3838	2.02	0.055	0.04	0.654653670707977	0.46
CG15523	Usf	1.98	0.055	0.04	0.654653670707977	0.46
CG15523	sim	1.89	0.055	0.04	0.654653670707977	0.46
CG15523	Brf	1.86	0.055	0.04	0.654653670707977	0.46
CG15523	CG44247	1.78	0.055	0.04	0.654653670707977	0.46
CG15523	CkIIalpha-i1	1.78	0.055	0.04	0.654653670707977	0.46
CG15523	CTPsyn	1.65	0.055	0.04	0.654653670707977	0.46
CG15523	CG8950	1.63	0.055	0.04	0.654653670707977	0.46
CG15523	Taf2	1.62	0.055	0.04	0.654653670707977	0.46
CG15523	lov	1.62	0.055	0.04	0.654653670707977	0.46
CG15523	CG3313	1.62	0.055	0.04	0.654653670707977	0.46
CG15523	CG12236	1.6	0.055	0.04	0.654653670707977	0.46
CG15523	CG18265	1.6	0.055	0.04	0.654653670707977	0.46
TkR99D	Vsx2	5.66	0.259	0.16	0.333333333333333	0.45
TkR99D	CG13624	4.54	0.259	0.16	0.333333333333333	0.45
TkR99D	Vsx1	3.77	0.259	0.16	0.333333333333333	0.45
TkR99D	CG14711	3.77	0.259	0.16	0.333333333333333	0.45
TkR99D	Chrac-14	2.99	0.259	0.16	0.333333333333333	0.45
TkR99D	az2	2.63	0.259	0.16	0.333333333333333	0.45
TkR99D	wdn	1.96	0.259	0.16	0.333333333333333	0.45
TkR99D	CG7368	1.87	0.259	0.16	0.333333333333333	0.45
TkR99D	Met	1.86	0.259	0.16	0.333333333333333	0.45
TkR99D	MED4	1.78	0.259	0.16	0.333333333333333	0.45
TkR99D	bs	1.78	0.259	0.16	0.333333333333333	0.45
TkR99D	Br140	1.77	0.259	0.16	0.333333333333333	0.45
TkR99D	CG8578	1.76	0.259	0.16	0.333333333333333	0.45
TkR99D	sr	1.72	0.259	0.16	0.333333333333333	0.45
TkR99D	dve	1.7	0.259	0.16	0.333333333333333	0.45
TkR99D	CG4424	1.67	0.259	0.16	0.333333333333333	0.45
TkR99D	erm	1.61	0.259	0.16	0.333333333333333	0.45
TkR99D	gce	1.54	0.259	0.16	0.333333333333333	0.45
TkR99D	scro	1.5	0.259	0.16	0.333333333333333	0.45
TkR99D	Ets97D	1.49	0.259	0.16	0.333333333333333	0.45
TkR99D	dac	1.44	0.259	0.16	0.333333333333333	0.45
TkR99D	CG7745	1.41	0.259	0.16	0.333333333333333	0.45
TkR99D	CkIIalpha-i1	1.41	0.259	0.16	0.333333333333333	0.45
TkR99D	CG6686	1.41	0.259	0.16	0.333333333333333	0.45
TkR99D	Pif1A	1.4	0.259	0.16	0.333333333333333	0.45
TkR99D	CG9776	1.4	0.259	0.16	0.333333333333333	0.45
TkR99D	sim	1.39	0.259	0.16	0.333333333333333	0.45
TkR99D	CG11085	1.38	0.259	0.16	0.333333333333333	0.45
TkR99D	Sce	1.37	0.259	0.16	0.333333333333333	0.45
TkR99D	CG11456	1.35	0.259	0.16	0.333333333333333	0.45
Sas-6	trem	4.66	0.028	-0.05	0.288675134594813	0.42
Sas-6	CG8159	3.11	0.028	-0.05	0.288675134594813	0.42
Sas-6	ap	3.09	0.028	-0.05	0.288675134594813	0.42
Sas-6	MED18	2.93	0.028	-0.05	0.288675134594813	0.42
Sas-6	mip120	2.88	0.028	-0.05	0.288675134594813	0.42
Sas-6	nerfin-1	2.68	0.028	-0.05	0.288675134594813	0.42
Sas-6	mute	2.68	0.028	-0.05	0.288675134594813	0.42
Sas-6	TH1	2.59	0.028	-0.05	0.288675134594813	0.42
Sas-6	Su(z)12	2.53	0.028	-0.05	0.288675134594813	0.42
Sas-6	CG10147	2.51	0.028	-0.05	0.288675134594813	0.42
Sas-6	CG1024	2.46	0.028	-0.05	0.288675134594813	0.42
Sas-6	Atac2	2.38	0.028	-0.05	0.288675134594813	0.42
Sas-6	stck	2.36	0.028	-0.05	0.288675134594813	0.42
Sas-6	CG34376	2.35	0.028	-0.05	0.288675134594813	0.42
Sas-6	CG17186	2.34	0.028	-0.05	0.288675134594813	0.42
Sas-6	zfh2	2.21	0.028	-0.05	0.288675134594813	0.42
Sas-6	ZnT49B	2.19	0.028	-0.05	0.288675134594813	0.42
Sas-6	CG6808	2.13	0.028	-0.05	0.288675134594813	0.42
Sas-6	achi	1.95	0.028	-0.05	0.288675134594813	0.42
Sas-6	ppl	1.84	0.028	-0.05	0.288675134594813	0.42
Sas-6	ADD1	1.8	0.028	-0.05	0.288675134594813	0.42
Sas-6	scro	1.78	0.028	-0.05	0.288675134594813	0.42
Sas-6	Glut4EF	1.72	0.028	-0.05	0.288675134594813	0.42
Sas-6	woc	1.51	0.028	-0.05	0.288675134594813	0.42
Sas-6	tef	1.5	0.028	-0.05	0.288675134594813	0.42
Sas-6	danr	1.48	0.028	-0.05	0.288675134594813	0.42
Sas-6	sima	1.44	0.028	-0.05	0.288675134594813	0.42
Sas-6	Mef2	1.43	0.028	-0.05	0.288675134594813	0.42
Sas-6	Dip1	1.39	0.028	-0.05	0.288675134594813	0.42
Sas-6	CG3919	1.38	0.028	-0.05	0.288675134594813	0.42
CG15525	CG8314	6.97	0.16	0.1	0.302613766334401	0.76
CG15525	CG5196	4.78	0.16	0.1	0.302613766334401	0.76
CG15525	CG8216	3.43	0.16	0.1	0.302613766334401	0.76
CG15525	Pfk	3.29	0.16	0.1	0.302613766334401	0.76
CG15525	hng1	3.25	0.16	0.1	0.302613766334401	0.76
CG15525	CG7101	3.12	0.16	0.1	0.302613766334401	0.76
CG15525	CG33695	2.98	0.16	0.1	0.302613766334401	0.76
CG15525	scro	2.98	0.16	0.1	0.302613766334401	0.76
CG15525	CG17806	2.91	0.16	0.1	0.302613766334401	0.76
CG15525	CG6163	2.54	0.16	0.1	0.302613766334401	0.76
CG15525	CG15435	2.33	0.16	0.1	0.302613766334401	0.76
CG15525	tsh	2.31	0.16	0.1	0.302613766334401	0.76
CG15525	crc	2.28	0.16	0.1	0.302613766334401	0.76
CG15525	CG2611	2.26	0.16	0.1	0.302613766334401	0.76
CG15525	RpIII128	2.22	0.16	0.1	0.302613766334401	0.76
CG15525	CG10147	2.16	0.16	0.1	0.302613766334401	0.76
CG15525	CG42748	2.15	0.16	0.1	0.302613766334401	0.76
CG15525	trem	2.08	0.16	0.1	0.302613766334401	0.76
CG15525	ssp	2.08	0.16	0.1	0.302613766334401	0.76
CG15525	phtf	2.06	0.16	0.1	0.302613766334401	0.76
CG15525	Br140	2.02	0.16	0.1	0.302613766334401	0.76
CG15525	CG7386	2.02	0.16	0.1	0.302613766334401	0.76
CG15525	Dll	2	0.16	0.1	0.302613766334401	0.76
CG15525	CG9305	1.96	0.16	0.1	0.302613766334401	0.76
CG15525	jumu	1.96	0.16	0.1	0.302613766334401	0.76
CG15525	CG7785	1.91	0.16	0.1	0.302613766334401	0.76
CG15525	Mes4	1.88	0.16	0.1	0.302613766334401	0.76
CG15525	rn	1.84	0.16	0.1	0.302613766334401	0.76
CG15525	MTA1-like	1.83	0.16	0.1	0.302613766334401	0.76
CG15525	Lim3	1.81	0.16	0.1	0.302613766334401	0.76
Nlp	CG9799	8.32	0.309	0.62	0.786795792469443	0.77
Nlp	Glut4EF	8.25	0.309	0.62	0.786795792469443	0.77
Nlp	MED4	7.95	0.309	0.62	0.786795792469443	0.77
Nlp	CG31388	7.4	0.309	0.62	0.786795792469443	0.77
Nlp	oc	6.23	0.309	0.62	0.786795792469443	0.77
Nlp	Lmpt	6.13	0.309	0.62	0.786795792469443	0.77
Nlp	YL-1	4.23	0.309	0.62	0.786795792469443	0.77
Nlp	Fen1	4.21	0.309	0.62	0.786795792469443	0.77
Nlp	aop	4.15	0.309	0.62	0.786795792469443	0.77
Nlp	CG43689	3.08	0.309	0.62	0.786795792469443	0.77
Nlp	Bx	3.04	0.309	0.62	0.786795792469443	0.77
Nlp	ERR	2.94	0.309	0.62	0.786795792469443	0.77
Nlp	elB	2.8	0.309	0.62	0.786795792469443	0.77
Nlp	CG31365	2.55	0.309	0.62	0.786795792469443	0.77
Nlp	CG5953	2.34	0.309	0.62	0.786795792469443	0.77
Nlp	phol	2.32	0.309	0.62	0.786795792469443	0.77
Nlp	CG9305	2.17	0.309	0.62	0.786795792469443	0.77
Nlp	Met	2.16	0.309	0.62	0.786795792469443	0.77
Nlp	CG11317	2.14	0.309	0.62	0.786795792469443	0.77
Nlp	CG3163	2.1	0.309	0.62	0.786795792469443	0.77
Nlp	fd59A	2.09	0.309	0.62	0.786795792469443	0.77
Nlp	CG1647	2.09	0.309	0.62	0.786795792469443	0.77
Nlp	esn	2.03	0.309	0.62	0.786795792469443	0.77
Nlp	CG2790	2.02	0.309	0.62	0.786795792469443	0.77
Nlp	Mitf	2.01	0.309	0.62	0.786795792469443	0.77
Nlp	MED22	1.98	0.309	0.62	0.786795792469443	0.77
Nlp	Pfk	1.93	0.309	0.62	0.786795792469443	0.77
Nlp	CG13123	1.92	0.309	0.62	0.786795792469443	0.77
Nlp	CG10631	1.91	0.309	0.62	0.786795792469443	0.77
Nlp	CG9932	1.85	0.309	0.62	0.786795792469443	0.77
CG7920	CG6765	6.04	0.224	0.23	0.683130051063973	0.71
CG7920	CG11696	5.02	0.224	0.23	0.683130051063973	0.71
CG7920	Bx	4.86	0.224	0.23	0.683130051063973	0.71
CG7920	CG17802	4.32	0.224	0.23	0.683130051063973	0.71
CG7920	CG11317	4.15	0.224	0.23	0.683130051063973	0.71
CG7920	Chrac-16	3.98	0.224	0.23	0.683130051063973	0.71
CG7920	apt	3.47	0.224	0.23	0.683130051063973	0.71
CG7920	CG34376	3.38	0.224	0.23	0.683130051063973	0.71
CG7920	CG44247	3.22	0.224	0.23	0.683130051063973	0.71
CG7920	brk	3.06	0.224	0.23	0.683130051063973	0.71
CG7920	CG32982	2.96	0.224	0.23	0.683130051063973	0.71
CG7920	MRG15	2.92	0.224	0.23	0.683130051063973	0.71
CG7920	CG14710	2.66	0.224	0.23	0.683130051063973	0.71
CG7920	phol	2.61	0.224	0.23	0.683130051063973	0.71
CG7920	CG10565	2.52	0.224	0.23	0.683130051063973	0.71
CG7920	tup	2.48	0.224	0.23	0.683130051063973	0.71
CG7920	CG15435	2.48	0.224	0.23	0.683130051063973	0.71
CG7920	Dh44-R2	2.44	0.224	0.23	0.683130051063973	0.71
CG7920	fru	2.43	0.224	0.23	0.683130051063973	0.71
CG7920	dm	2.41	0.224	0.23	0.683130051063973	0.71
CG7920	sqz	2.35	0.224	0.23	0.683130051063973	0.71
CG7920	CG13775	2.31	0.224	0.23	0.683130051063973	0.71
CG7920	CG32105	2.27	0.224	0.23	0.683130051063973	0.71
CG7920	tef	2.26	0.224	0.23	0.683130051063973	0.71
CG7920	MED11	2.25	0.224	0.23	0.683130051063973	0.71
CG7920	Lmpt	2.02	0.224	0.23	0.683130051063973	0.71
CG7920	CG2889	1.99	0.224	0.23	0.683130051063973	0.71
CG7920	Sox21b	1.82	0.224	0.23	0.683130051063973	0.71
CG7920	CG5196	1.73	0.224	0.23	0.683130051063973	0.71
CG7920	CG14965	1.68	0.224	0.23	0.683130051063973	0.71
Axn	CG8578	7.25	0.123	-0.27	0.29277002188456	0.33
Axn	SoxN	5.09	0.123	-0.27	0.29277002188456	0.33
Axn	row	4.97	0.123	-0.27	0.29277002188456	0.33
Axn	CG12075	4.73	0.123	-0.27	0.29277002188456	0.33
Axn	TfIIEalpha	3.8	0.123	-0.27	0.29277002188456	0.33
Axn	CG14667	3.03	0.123	-0.27	0.29277002188456	0.33
Axn	Vsx1	2.86	0.123	-0.27	0.29277002188456	0.33
Axn	TfAP-2	2.78	0.123	-0.27	0.29277002188456	0.33
Axn	CG5196	2.62	0.123	-0.27	0.29277002188456	0.33
Axn	ttk	2.55	0.123	-0.27	0.29277002188456	0.33
Axn	noc	2.41	0.123	-0.27	0.29277002188456	0.33
Axn	CG32700	2.32	0.123	-0.27	0.29277002188456	0.33
Axn	Atu	2.08	0.123	-0.27	0.29277002188456	0.33
Axn	Chrac-16	2.01	0.123	-0.27	0.29277002188456	0.33
Axn	CG7839	1.97	0.123	-0.27	0.29277002188456	0.33
Axn	CG12942	1.93	0.123	-0.27	0.29277002188456	0.33
Axn	RunxB	1.91	0.123	-0.27	0.29277002188456	0.33
Axn	ash2	1.9	0.123	-0.27	0.29277002188456	0.33
Axn	esn	1.86	0.123	-0.27	0.29277002188456	0.33
Axn	CrebA	1.85	0.123	-0.27	0.29277002188456	0.33
Axn	CG7518	1.84	0.123	-0.27	0.29277002188456	0.33
Axn	Mes4	1.76	0.123	-0.27	0.29277002188456	0.33
Axn	Atf3	1.71	0.123	-0.27	0.29277002188456	0.33
Axn	CG6808	1.69	0.123	-0.27	0.29277002188456	0.33
Axn	D	1.69	0.123	-0.27	0.29277002188456	0.33
Axn	CG13123	1.64	0.123	-0.27	0.29277002188456	0.33
Axn	CG33695	1.63	0.123	-0.27	0.29277002188456	0.33
Axn	grau	1.59	0.123	-0.27	0.29277002188456	0.33
Axn	Sox21b	1.55	0.123	-0.27	0.29277002188456	0.33
Axn	luna	1.54	0.123	-0.27	0.29277002188456	0.33
Sry-delta	CG6272	9.38	0.107	-0.27	0.0975900072948533	0.14
Sry-delta	CG12768	5.41	0.107	-0.27	0.0975900072948533	0.14
Sry-delta	hng1	4.98	0.107	-0.27	0.0975900072948533	0.14
Sry-delta	TfIIFbeta	4.23	0.107	-0.27	0.0975900072948533	0.14
Sry-delta	phol	3.65	0.107	-0.27	0.0975900072948533	0.14
Sry-delta	Mes4	3.51	0.107	-0.27	0.0975900072948533	0.14
Sry-delta	Cdc5	3.31	0.107	-0.27	0.0975900072948533	0.14
Sry-delta	dm	2.62	0.107	-0.27	0.0975900072948533	0.14
Sry-delta	mod	2.58	0.107	-0.27	0.0975900072948533	0.14
Sry-delta	Fen1	2.46	0.107	-0.27	0.0975900072948533	0.14
Sry-delta	CG18476	2.27	0.107	-0.27	0.0975900072948533	0.14
Sry-delta	Su(z)12	2.22	0.107	-0.27	0.0975900072948533	0.14
Sry-delta	Atu	2.09	0.107	-0.27	0.0975900072948533	0.14
Sry-delta	CG18262	2.07	0.107	-0.27	0.0975900072948533	0.14
Sry-delta	CG6254	2.06	0.107	-0.27	0.0975900072948533	0.14
Sry-delta	CG15435	2.05	0.107	-0.27	0.0975900072948533	0.14
Sry-delta	Chrac-14	2.05	0.107	-0.27	0.0975900072948533	0.14
Sry-delta	CG9890	1.98	0.107	-0.27	0.0975900072948533	0.14
Sry-delta	CG14438	1.89	0.107	-0.27	0.0975900072948533	0.14
Sry-delta	svp	1.86	0.107	-0.27	0.0975900072948533	0.14
Sry-delta	Dref	1.82	0.107	-0.27	0.0975900072948533	0.14
Sry-delta	CG3163	1.82	0.107	-0.27	0.0975900072948533	0.14
Sry-delta	ranshi	1.81	0.107	-0.27	0.0975900072948533	0.14
Sry-delta	CG18764	1.78	0.107	-0.27	0.0975900072948533	0.14
Sry-delta	grau	1.73	0.107	-0.27	0.0975900072948533	0.14
Sry-delta	MTA1-like	1.73	0.107	-0.27	0.0975900072948533	0.14
Sry-delta	sba	1.72	0.107	-0.27	0.0975900072948533	0.14
Sry-delta	ab	1.72	0.107	-0.27	0.0975900072948533	0.14
Sry-delta	nvy	1.67	0.107	-0.27	0.0975900072948533	0.14
Sry-delta	Met	1.66	0.107	-0.27	0.0975900072948533	0.14
CG7943	CG6689	8.26	0.125	0.07	0.654653670707977	0.34
CG7943	CG11414	4.2	0.125	0.07	0.654653670707977	0.34
CG7943	CG18262	3.71	0.125	0.07	0.654653670707977	0.34
CG7943	ERR	3.68	0.125	0.07	0.654653670707977	0.34
CG7943	Chrac-14	3.66	0.125	0.07	0.654653670707977	0.34
CG7943	MED18	3.58	0.125	0.07	0.654653670707977	0.34
CG7943	CG6254	3.41	0.125	0.07	0.654653670707977	0.34
CG7943	CG6276	3.03	0.125	0.07	0.654653670707977	0.34
CG7943	Lmpt	2.61	0.125	0.07	0.654653670707977	0.34
CG7943	Fen1	2.23	0.125	0.07	0.654653670707977	0.34
CG7943	Ada2b	2.16	0.125	0.07	0.654653670707977	0.34
CG7943	ADD1	2.13	0.125	0.07	0.654653670707977	0.34
CG7943	polybromo	1.99	0.125	0.07	0.654653670707977	0.34
CG7943	CG44002	1.99	0.125	0.07	0.654653670707977	0.34
CG7943	mld	1.92	0.125	0.07	0.654653670707977	0.34
CG7943	tef	1.86	0.125	0.07	0.654653670707977	0.34
CG7943	Brf	1.83	0.125	0.07	0.654653670707977	0.34
CG7943	nerfin-1	1.82	0.125	0.07	0.654653670707977	0.34
CG7943	dbr	1.75	0.125	0.07	0.654653670707977	0.34
CG7943	CG9799	1.72	0.125	0.07	0.654653670707977	0.34
CG7943	CG32982	1.7	0.125	0.07	0.654653670707977	0.34
CG7943	Dip2	1.69	0.125	0.07	0.654653670707977	0.34
CG7943	her	1.68	0.125	0.07	0.654653670707977	0.34
CG7943	e(y)3	1.68	0.125	0.07	0.654653670707977	0.34
CG7943	dalao	1.68	0.125	0.07	0.654653670707977	0.34
CG7943	Tbp	1.66	0.125	0.07	0.654653670707977	0.34
CG7943	CG17186	1.64	0.125	0.07	0.654653670707977	0.34
CG7943	Atf3	1.63	0.125	0.07	0.654653670707977	0.34
CG7943	Psc	1.62	0.125	0.07	0.654653670707977	0.34
CG7943	Bka	1.58	0.125	0.07	0.654653670707977	0.34
Tpi	slim	6.38	0.37	-0.05	0.333333333333333	0.25
Tpi	Su(var)3-7	5.62	0.37	-0.05	0.333333333333333	0.25
Tpi	sima	4.89	0.37	-0.05	0.333333333333333	0.25
Tpi	scro	4.84	0.37	-0.05	0.333333333333333	0.25
Tpi	CR43671	4.4	0.37	-0.05	0.333333333333333	0.25
Tpi	ash1	4.14	0.37	-0.05	0.333333333333333	0.25
Tpi	Bap170	3.92	0.37	-0.05	0.333333333333333	0.25
Tpi	CG8950	3.8	0.37	-0.05	0.333333333333333	0.25
Tpi	Brf	3.77	0.37	-0.05	0.333333333333333	0.25
Tpi	Atf3	3.72	0.37	-0.05	0.333333333333333	0.25
Tpi	CG31388	3.58	0.37	-0.05	0.333333333333333	0.25
Tpi	Acf1	3.34	0.37	-0.05	0.333333333333333	0.25
Tpi	elB	3.11	0.37	-0.05	0.333333333333333	0.25
Tpi	mute	3.08	0.37	-0.05	0.333333333333333	0.25
Tpi	her	3.06	0.37	-0.05	0.333333333333333	0.25
Tpi	Glut4EF	2.72	0.37	-0.05	0.333333333333333	0.25
Tpi	CTCF	2.64	0.37	-0.05	0.333333333333333	0.25
Tpi	jumu	2.57	0.37	-0.05	0.333333333333333	0.25
Tpi	D	2.53	0.37	-0.05	0.333333333333333	0.25
Tpi	CG7987	2.52	0.37	-0.05	0.333333333333333	0.25
Tpi	CG43689	2.5	0.37	-0.05	0.333333333333333	0.25
Tpi	woc	2.46	0.37	-0.05	0.333333333333333	0.25
Tpi	CG17361	2.29	0.37	-0.05	0.333333333333333	0.25
Tpi	mip120	2.25	0.37	-0.05	0.333333333333333	0.25
Tpi	Dref	2.24	0.37	-0.05	0.333333333333333	0.25
Tpi	CG1647	2.23	0.37	-0.05	0.333333333333333	0.25
Tpi	CG8216	2.21	0.37	-0.05	0.333333333333333	0.25
Tpi	CG10565	2.2	0.37	-0.05	0.333333333333333	0.25
Tpi	CG31224	2.16	0.37	-0.05	0.333333333333333	0.25
Tpi	e(y)1	2.14	0.37	-0.05	0.333333333333333	0.25
CG1983	Kdm4A	2.79	0.158	0.21	0.683130051063973	0.81
CG1983	Xpd	2.69	0.158	0.21	0.683130051063973	0.81
CG1983	dmrt99B	2.69	0.158	0.21	0.683130051063973	0.81
CG1983	CG8578	2.55	0.158	0.21	0.683130051063973	0.81
CG1983	jigr1	2.51	0.158	0.21	0.683130051063973	0.81
CG1983	CG14667	2.36	0.158	0.21	0.683130051063973	0.81
CG1983	CG1024	2.35	0.158	0.21	0.683130051063973	0.81
CG1983	Opbp	1.96	0.158	0.21	0.683130051063973	0.81
CG1983	mrn	1.93	0.158	0.21	0.683130051063973	0.81
CG1983	pdm3	1.92	0.158	0.21	0.683130051063973	0.81
CG1983	Hr96	1.9	0.158	0.21	0.683130051063973	0.81
CG1983	CG11456	1.89	0.158	0.21	0.683130051063973	0.81
CG1983	mirr	1.87	0.158	0.21	0.683130051063973	0.81
CG1983	Side	1.8	0.158	0.21	0.683130051063973	0.81
CG1983	Su(var)2-HP2	1.72	0.158	0.21	0.683130051063973	0.81
CG1983	CG4820	1.68	0.158	0.21	0.683130051063973	0.81
CG1983	Su(z)12	1.65	0.158	0.21	0.683130051063973	0.81
CG1983	CTCF	1.64	0.158	0.21	0.683130051063973	0.81
CG1983	CG45071	1.6	0.158	0.21	0.683130051063973	0.81
CG1983	Mes4	1.59	0.158	0.21	0.683130051063973	0.81
CG1983	Psc	1.56	0.158	0.21	0.683130051063973	0.81
CG1983	CG13624	1.53	0.158	0.21	0.683130051063973	0.81
CG1983	fru	1.51	0.158	0.21	0.683130051063973	0.81
CG1983	CG16863	1.51	0.158	0.21	0.683130051063973	0.81
CG1983	svp	1.47	0.158	0.21	0.683130051063973	0.81
CG1983	CG6254	1.45	0.158	0.21	0.683130051063973	0.81
CG1983	Tusp	1.42	0.158	0.21	0.683130051063973	0.81
CG1983	jumu	1.42	0.158	0.21	0.683130051063973	0.81
CG1983	danr	1.41	0.158	0.21	0.683130051063973	0.81
CG1983	CG2790	1.41	0.158	0.21	0.683130051063973	0.81
CG9743	CHES-1-like	7.56	0.342	0.3	0.53748384988657	0.43
CG9743	hang	3.36	0.342	0.3	0.53748384988657	0.43
CG9743	CG8924	2.54	0.342	0.3	0.53748384988657	0.43
CG9743	CG11317	2.47	0.342	0.3	0.53748384988657	0.43
CG9743	Bx	2.18	0.342	0.3	0.53748384988657	0.43
CG9743	Xpd	2.1	0.342	0.3	0.53748384988657	0.43
CG9743	dm	2	0.342	0.3	0.53748384988657	0.43
CG9743	CG7785	1.93	0.342	0.3	0.53748384988657	0.43
CG9743	CG4854	1.75	0.342	0.3	0.53748384988657	0.43
CG9743	CG2199	1.72	0.342	0.3	0.53748384988657	0.43
CG9743	tef	1.69	0.342	0.3	0.53748384988657	0.43
CG9743	tsh	1.69	0.342	0.3	0.53748384988657	0.43
CG9743	TFAM	1.67	0.342	0.3	0.53748384988657	0.43
CG9743	CG5953	1.67	0.342	0.3	0.53748384988657	0.43
CG9743	Lim3	1.65	0.342	0.3	0.53748384988657	0.43
CG9743	e(y)3	1.65	0.342	0.3	0.53748384988657	0.43
CG9743	CG14667	1.54	0.342	0.3	0.53748384988657	0.43
CG9743	Brf	1.49	0.342	0.3	0.53748384988657	0.43
CG9743	CG42748	1.41	0.342	0.3	0.53748384988657	0.43
CG9743	CG9305	1.41	0.342	0.3	0.53748384988657	0.43
CG9743	ktub	1.41	0.342	0.3	0.53748384988657	0.43
CG9743	dac	1.4	0.342	0.3	0.53748384988657	0.43
CG9743	schlank	1.33	0.342	0.3	0.53748384988657	0.43
CG9743	Taf1	1.31	0.342	0.3	0.53748384988657	0.43
CG9743	CR43670	1.29	0.342	0.3	0.53748384988657	0.43
CG9743	CG16863	1.27	0.342	0.3	0.53748384988657	0.43
CG9743	bs	1.27	0.342	0.3	0.53748384988657	0.43
CG9743	Rbf	1.26	0.342	0.3	0.53748384988657	0.43
CG9743	HLH106	1.26	0.342	0.3	0.53748384988657	0.43
CG9743	ttk	1.26	0.342	0.3	0.53748384988657	0.43
RpS7	bi	14.26	0.189	0.49	0.29277002188456	0.17
RpS7	Pif1A	5.88	0.189	0.49	0.29277002188456	0.17
RpS7	apt	4.26	0.189	0.49	0.29277002188456	0.17
RpS7	CG3313	4.2	0.189	0.49	0.29277002188456	0.17
RpS7	CG7386	4.14	0.189	0.49	0.29277002188456	0.17
RpS7	CG6808	3.8	0.189	0.49	0.29277002188456	0.17
RpS7	Side	3.68	0.189	0.49	0.29277002188456	0.17
RpS7	CG8314	3.37	0.189	0.49	0.29277002188456	0.17
RpS7	slim	3.06	0.189	0.49	0.29277002188456	0.17
RpS7	sima	2.81	0.189	0.49	0.29277002188456	0.17
RpS7	pita	2.72	0.189	0.49	0.29277002188456	0.17
RpS7	CG17803	2.6	0.189	0.49	0.29277002188456	0.17
RpS7	ey	2.52	0.189	0.49	0.29277002188456	0.17
RpS7	bs	2.47	0.189	0.49	0.29277002188456	0.17
RpS7	CG7987	2.47	0.189	0.49	0.29277002188456	0.17
RpS7	MED25	2.41	0.189	0.49	0.29277002188456	0.17
RpS7	hng3	2.34	0.189	0.49	0.29277002188456	0.17
RpS7	TfIIFbeta	2.24	0.189	0.49	0.29277002188456	0.17
RpS7	CG11414	2.18	0.189	0.49	0.29277002188456	0.17
RpS7	CG10669	2.05	0.189	0.49	0.29277002188456	0.17
RpS7	CG8388	2.01	0.189	0.49	0.29277002188456	0.17
RpS7	vvl	1.99	0.189	0.49	0.29277002188456	0.17
RpS7	ERR	1.98	0.189	0.49	0.29277002188456	0.17
RpS7	dalao	1.96	0.189	0.49	0.29277002188456	0.17
RpS7	CG12236	1.88	0.189	0.49	0.29277002188456	0.17
RpS7	phol	1.87	0.189	0.49	0.29277002188456	0.17
RpS7	mod	1.86	0.189	0.49	0.29277002188456	0.17
RpS7	CG14441	1.83	0.189	0.49	0.29277002188456	0.17
RpS7	CG31365	1.82	0.189	0.49	0.29277002188456	0.17
RpS7	CG11723	1.82	0.189	0.49	0.29277002188456	0.17
hdc	Awh	7.72	0.739	0.56	0.544949260913066	0.46
hdc	Atf-2	6.66	0.739	0.56	0.544949260913066	0.46
hdc	Tbp	3.11	0.739	0.56	0.544949260913066	0.46
hdc	CG6254	2.74	0.739	0.56	0.544949260913066	0.46
hdc	CG32532	2.51	0.739	0.56	0.544949260913066	0.46
hdc	tup	2.33	0.739	0.56	0.544949260913066	0.46
hdc	bab1	2.31	0.739	0.56	0.544949260913066	0.46
hdc	ab	2.3	0.739	0.56	0.544949260913066	0.46
hdc	ph-p	2.19	0.739	0.56	0.544949260913066	0.46
hdc	Chrac-14	2.19	0.739	0.56	0.544949260913066	0.46
hdc	CG9932	2.11	0.739	0.56	0.544949260913066	0.46
hdc	bab2	2.09	0.739	0.56	0.544949260913066	0.46
hdc	CG12104	2.03	0.739	0.56	0.544949260913066	0.46
hdc	CG4553	2.03	0.739	0.56	0.544949260913066	0.46
hdc	CG7785	2	0.739	0.56	0.544949260913066	0.46
hdc	l(3)73Ah	1.88	0.739	0.56	0.544949260913066	0.46
hdc	CG3919	1.88	0.739	0.56	0.544949260913066	0.46
hdc	CG14712	1.85	0.739	0.56	0.544949260913066	0.46
hdc	Chrac-16	1.85	0.739	0.56	0.544949260913066	0.46
hdc	CG12236	1.84	0.739	0.56	0.544949260913066	0.46
hdc	e(y)2	1.81	0.739	0.56	0.544949260913066	0.46
hdc	tj	1.78	0.739	0.56	0.544949260913066	0.46
hdc	CG11456	1.77	0.739	0.56	0.544949260913066	0.46
hdc	CG8314	1.75	0.739	0.56	0.544949260913066	0.46
hdc	her	1.7	0.739	0.56	0.544949260913066	0.46
hdc	Dip2	1.68	0.739	0.56	0.544949260913066	0.46
hdc	jigr1	1.63	0.739	0.56	0.544949260913066	0.46
hdc	CG8145	1.62	0.739	0.56	0.544949260913066	0.46
hdc	CycH	1.62	0.739	0.56	0.544949260913066	0.46
hdc	hng3	1.61	0.739	0.56	0.544949260913066	0.46
CG15536	su(Hw)	3.6	0.088	0.73	1	0.56
CG15536	pros	3.41	0.088	0.73	1	0.56
CG15536	E2f1	3.17	0.088	0.73	1	0.56
CG15536	CG6813	2.8	0.088	0.73	1	0.56
CG15536	tef	2.8	0.088	0.73	1	0.56
CG15536	ash1	2.73	0.088	0.73	1	0.56
CG15536	CG42748	2.31	0.088	0.73	1	0.56
CG15536	gce	2.19	0.088	0.73	1	0.56
CG15536	CG2790	2.17	0.088	0.73	1	0.56
CG15536	CG5953	2.15	0.088	0.73	1	0.56
CG15536	CHES-1-like	2.11	0.088	0.73	1	0.56
CG15536	msl-3	2.11	0.088	0.73	1	0.56
CG15536	pfk	2.08	0.088	0.73	1	0.56
CG15536	Opbp	2.07	0.088	0.73	1	0.56
CG15536	ush	2.02	0.088	0.73	1	0.56
CG15536	MRG15	1.95	0.088	0.73	1	0.56
CG15536	Taf1	1.95	0.088	0.73	1	0.56
CG15536	CrebA	1.9	0.088	0.73	1	0.56
CG15536	CG11294	1.9	0.088	0.73	1	0.56
CG15536	MED20	1.88	0.088	0.73	1	0.56
CG15536	Snoo	1.87	0.088	0.73	1	0.56
CG15536	bab2	1.84	0.088	0.73	1	0.56
CG15536	Dref	1.82	0.088	0.73	1	0.56
CG15536	CG3163	1.78	0.088	0.73	1	0.56
CG15536	Kdm4A	1.78	0.088	0.73	1	0.56
CG15536	CG3281	1.76	0.088	0.73	1	0.56
CG15536	mirr	1.76	0.088	0.73	1	0.56
CG15536	CG7987	1.75	0.088	0.73	1	0.56
CG15536	Chrac-16	1.74	0.088	0.73	1	0.56
CG15536	CG9932	1.72	0.088	0.73	1	0.56
CG2218	CG14710	4.11	0.137	0.56	1	0.58
CG2218	Hr96	4.07	0.137	0.56	1	0.58
CG2218	mip120	3.77	0.137	0.56	1	0.58
CG2218	l(3)73Ah	3.27	0.137	0.56	1	0.58
CG2218	Trf	3.26	0.137	0.56	1	0.58
CG2218	kn	2.95	0.137	0.56	1	0.58
CG2218	ph-p	2.93	0.137	0.56	1	0.58
CG2218	CG9776	2.92	0.137	0.56	1	0.58
CG2218	Pfk	2.7	0.137	0.56	1	0.58
CG2218	achi	2.62	0.137	0.56	1	0.58
CG2218	CG6689	2.61	0.137	0.56	1	0.58
CG2218	CG10274	2.54	0.137	0.56	1	0.58
CG2218	Met	2.43	0.137	0.56	1	0.58
CG2218	CG3815	2.37	0.137	0.56	1	0.58
CG2218	Brf	2.32	0.137	0.56	1	0.58
CG2218	CG11247	2.31	0.137	0.56	1	0.58
CG2218	Dref	2.29	0.137	0.56	1	0.58
CG2218	Opbp	2.17	0.137	0.56	1	0.58
CG2218	Nufip	2.17	0.137	0.56	1	0.58
CG2218	MED25	2.1	0.137	0.56	1	0.58
CG2218	trem	2.05	0.137	0.56	1	0.58
CG2218	bi	2.02	0.137	0.56	1	0.58
CG2218	sr	2	0.137	0.56	1	0.58
CG2218	sqz	1.98	0.137	0.56	1	0.58
CG2218	oc	1.95	0.137	0.56	1	0.58
CG2218	CG7518	1.93	0.137	0.56	1	0.58
CG2218	Rbf	1.9	0.137	0.56	1	0.58
CG2218	Atf-2	1.88	0.137	0.56	1	0.58
CG2218	CG9948	1.87	0.137	0.56	1	0.58
CG2218	CG5196	1.83	0.137	0.56	1	0.58
CG15537	CG12075	3.96	0.463	-0.1	0.29277002188456	0.22
CG15537	CG15601	3.66	0.463	-0.1	0.29277002188456	0.22
CG15537	ttk	3.29	0.463	-0.1	0.29277002188456	0.22
CG15537	CG3726	3.26	0.463	-0.1	0.29277002188456	0.22
CG15537	tup	3.12	0.463	-0.1	0.29277002188456	0.22
CG15537	dve	2.99	0.463	-0.1	0.29277002188456	0.22
CG15537	CG9650	2.89	0.463	-0.1	0.29277002188456	0.22
CG15537	MED15	2.59	0.463	-0.1	0.29277002188456	0.22
CG15537	CG4936	2.37	0.463	-0.1	0.29277002188456	0.22
CG15537	bon	2.31	0.463	-0.1	0.29277002188456	0.22
CG15537	TfIIFbeta	2.24	0.463	-0.1	0.29277002188456	0.22
CG15537	shn	1.97	0.463	-0.1	0.29277002188456	0.22
CG15537	CG14117	1.96	0.463	-0.1	0.29277002188456	0.22
CG15537	slim	1.92	0.463	-0.1	0.29277002188456	0.22
CG15537	Set2	1.8	0.463	-0.1	0.29277002188456	0.22
CG15537	CG34422	1.69	0.463	-0.1	0.29277002188456	0.22
CG15537	mute	1.6	0.463	-0.1	0.29277002188456	0.22
CG15537	Dip1	1.6	0.463	-0.1	0.29277002188456	0.22
CG15537	CG3838	1.59	0.463	-0.1	0.29277002188456	0.22
CG15537	Sce	1.58	0.463	-0.1	0.29277002188456	0.22
CG15537	Br140	1.55	0.463	-0.1	0.29277002188456	0.22
CG15537	Lmpt	1.54	0.463	-0.1	0.29277002188456	0.22
CG15537	CG30020	1.53	0.463	-0.1	0.29277002188456	0.22
CG15537	oc	1.49	0.463	-0.1	0.29277002188456	0.22
CG15537	noc	1.49	0.463	-0.1	0.29277002188456	0.22
CG15537	MED20	1.46	0.463	-0.1	0.29277002188456	0.22
CG15537	Tusp	1.46	0.463	-0.1	0.29277002188456	0.22
CG15537	foxo	1.45	0.463	-0.1	0.29277002188456	0.22
CG15537	CG33213	1.44	0.463	-0.1	0.29277002188456	0.22
CG15537	Ets65A	1.43	0.463	-0.1	0.29277002188456	0.22
aralar1	shn	6.85	0.112	-0.04	0.447213595499958	0.58
aralar1	CG3163	4	0.112	-0.04	0.447213595499958	0.58
aralar1	CG31388	3.84	0.112	-0.04	0.447213595499958	0.58
aralar1	CG15601	3.59	0.112	-0.04	0.447213595499958	0.58
aralar1	CTCF	3.43	0.112	-0.04	0.447213595499958	0.58
aralar1	gce	3.06	0.112	-0.04	0.447213595499958	0.58
aralar1	ash1	2.9	0.112	-0.04	0.447213595499958	0.58
aralar1	CG17612	2.88	0.112	-0.04	0.447213595499958	0.58
aralar1	CG11902	2.85	0.112	-0.04	0.447213595499958	0.58
aralar1	Chrac-16	2.73	0.112	-0.04	0.447213595499958	0.58
aralar1	CG4707	2.6	0.112	-0.04	0.447213595499958	0.58
aralar1	polybromo	2.56	0.112	-0.04	0.447213595499958	0.58
aralar1	CG4854	2.05	0.112	-0.04	0.447213595499958	0.58
aralar1	CG16863	2.04	0.112	-0.04	0.447213595499958	0.58
aralar1	Cenp-C	2.02	0.112	-0.04	0.447213595499958	0.58
aralar1	Snoo	2.02	0.112	-0.04	0.447213595499958	0.58
aralar1	e(y)2	1.99	0.112	-0.04	0.447213595499958	0.58
aralar1	Su(H)	1.97	0.112	-0.04	0.447213595499958	0.58
aralar1	CG7518	1.89	0.112	-0.04	0.447213595499958	0.58
aralar1	mod	1.86	0.112	-0.04	0.447213595499958	0.58
aralar1	bi	1.86	0.112	-0.04	0.447213595499958	0.58
aralar1	CG12768	1.83	0.112	-0.04	0.447213595499958	0.58
aralar1	CG6254	1.79	0.112	-0.04	0.447213595499958	0.58
aralar1	CG8216	1.74	0.112	-0.04	0.447213595499958	0.58
aralar1	CG11696	1.73	0.112	-0.04	0.447213595499958	0.58
aralar1	CG17829	1.72	0.112	-0.04	0.447213595499958	0.58
aralar1	Pc	1.68	0.112	-0.04	0.447213595499958	0.58
aralar1	schlank	1.68	0.112	-0.04	0.447213595499958	0.58
aralar1	CrebA	1.68	0.112	-0.04	0.447213595499958	0.58
aralar1	Nf-YA	1.66	0.112	-0.04	0.447213595499958	0.58
CG2224	e(y)2	4.87	0.093	0.49	1	0.69
CG2224	Awh	4.82	0.093	0.49	1	0.69
CG2224	CG8950	4.38	0.093	0.49	1	0.69
CG2224	Brd8	3.83	0.093	0.49	1	0.69
CG2224	l(3)73Ah	3.47	0.093	0.49	1	0.69
CG2224	CG10669	3.46	0.093	0.49	1	0.69
CG2224	CG11723	2.9	0.093	0.49	1	0.69
CG2224	schlank	2.83	0.093	0.49	1	0.69
CG2224	Cdc5	2.16	0.093	0.49	1	0.69
CG2224	HLH106	2.16	0.093	0.49	1	0.69
CG2224	CG9650	2.14	0.093	0.49	1	0.69
CG2224	CG14441	2.05	0.093	0.49	1	0.69
CG2224	fkh	2.04	0.093	0.49	1	0.69
CG2224	zfh2	1.92	0.093	0.49	1	0.69
CG2224	CG7785	1.89	0.093	0.49	1	0.69
CG2224	TfIIEalpha	1.87	0.093	0.49	1	0.69
CG2224	CG9426	1.81	0.093	0.49	1	0.69
CG2224	CG2611	1.78	0.093	0.49	1	0.69
CG2224	Tfb1	1.77	0.093	0.49	1	0.69
CG2224	Asciz	1.73	0.093	0.49	1	0.69
CG2224	Side	1.73	0.093	0.49	1	0.69
CG2224	Glut4EF	1.66	0.093	0.49	1	0.69
CG2224	mTTF	1.63	0.093	0.49	1	0.69
CG2224	CG12104	1.54	0.093	0.49	1	0.69
CG2224	CG13624	1.54	0.093	0.49	1	0.69
CG2224	tio	1.53	0.093	0.49	1	0.69
CG2224	Fen1	1.52	0.093	0.49	1	0.69
CG2224	Pbp95	1.51	0.093	0.49	1	0.69
CG2224	Su(var)2-HP2	1.51	0.093	0.49	1	0.69
CG2224	shn	1.46	0.093	0.49	1	0.69
PH4alphaEFB	CG2889	6.57	0.254	-0.14	0.53748384988657	0.6
PH4alphaEFB	Hr39	4.21	0.254	-0.14	0.53748384988657	0.6
PH4alphaEFB	MED11	4.03	0.254	-0.14	0.53748384988657	0.6
PH4alphaEFB	Bx	3.65	0.254	-0.14	0.53748384988657	0.6
PH4alphaEFB	CG34340	3.61	0.254	-0.14	0.53748384988657	0.6
PH4alphaEFB	chif	3.46	0.254	-0.14	0.53748384988657	0.6
PH4alphaEFB	CG11696	2.88	0.254	-0.14	0.53748384988657	0.6
PH4alphaEFB	MED18	2.62	0.254	-0.14	0.53748384988657	0.6
PH4alphaEFB	Atu	2.43	0.254	-0.14	0.53748384988657	0.6
PH4alphaEFB	mod	2.43	0.254	-0.14	0.53748384988657	0.6
PH4alphaEFB	CG12236	2.37	0.254	-0.14	0.53748384988657	0.6
PH4alphaEFB	woc	2.1	0.254	-0.14	0.53748384988657	0.6
PH4alphaEFB	Camta	2.1	0.254	-0.14	0.53748384988657	0.6
PH4alphaEFB	CG10209	2.09	0.254	-0.14	0.53748384988657	0.6
PH4alphaEFB	GATAd	2.08	0.254	-0.14	0.53748384988657	0.6
PH4alphaEFB	CG6683	2.05	0.254	-0.14	0.53748384988657	0.6
PH4alphaEFB	CG2611	2.04	0.254	-0.14	0.53748384988657	0.6
PH4alphaEFB	TfAP-2	1.97	0.254	-0.14	0.53748384988657	0.6
PH4alphaEFB	CG8145	1.96	0.254	-0.14	0.53748384988657	0.6
PH4alphaEFB	CG7839	1.93	0.254	-0.14	0.53748384988657	0.6
PH4alphaEFB	CG31365	1.91	0.254	-0.14	0.53748384988657	0.6
PH4alphaEFB	Cenp-C	1.88	0.254	-0.14	0.53748384988657	0.6
PH4alphaEFB	hng3	1.84	0.254	-0.14	0.53748384988657	0.6
PH4alphaEFB	MRG15	1.83	0.254	-0.14	0.53748384988657	0.6
PH4alphaEFB	Ada2b	1.81	0.254	-0.14	0.53748384988657	0.6
PH4alphaEFB	CG6276	1.79	0.254	-0.14	0.53748384988657	0.6
PH4alphaEFB	Sox102F	1.72	0.254	-0.14	0.53748384988657	0.6
PH4alphaEFB	jumu	1.66	0.254	-0.14	0.53748384988657	0.6
PH4alphaEFB	Rabex-5	1.6	0.254	-0.14	0.53748384988657	0.6
PH4alphaEFB	TFAM	1.6	0.254	-0.14	0.53748384988657	0.6
jdp	CG30403	6.74	0.363	-0.1	0.333333333333333	0.22
jdp	Dref	3.92	0.363	-0.1	0.333333333333333	0.22
jdp	MED22	3.39	0.363	-0.1	0.333333333333333	0.22
jdp	Rbf	3.38	0.363	-0.1	0.333333333333333	0.22
jdp	Pc	3.33	0.363	-0.1	0.333333333333333	0.22
jdp	Hr78	3.27	0.363	-0.1	0.333333333333333	0.22
jdp	sqz	3.23	0.363	-0.1	0.333333333333333	0.22
jdp	spt4	3.18	0.363	-0.1	0.333333333333333	0.22
jdp	phtf	3.13	0.363	-0.1	0.333333333333333	0.22
jdp	CG14710	2.97	0.363	-0.1	0.333333333333333	0.22
jdp	Dip2	2.66	0.363	-0.1	0.333333333333333	0.22
jdp	Atf3	2.59	0.363	-0.1	0.333333333333333	0.22
jdp	Hmg-2	2.54	0.363	-0.1	0.333333333333333	0.22
jdp	CG8314	2.51	0.363	-0.1	0.333333333333333	0.22
jdp	lov	2.38	0.363	-0.1	0.333333333333333	0.22
jdp	hth	2.28	0.363	-0.1	0.333333333333333	0.22
jdp	D	2.22	0.363	-0.1	0.333333333333333	0.22
jdp	dalao	2.21	0.363	-0.1	0.333333333333333	0.22
jdp	Atac2	2.08	0.363	-0.1	0.333333333333333	0.22
jdp	mute	2.07	0.363	-0.1	0.333333333333333	0.22
jdp	CG43689	2.03	0.363	-0.1	0.333333333333333	0.22
jdp	CG5196	1.98	0.363	-0.1	0.333333333333333	0.22
jdp	CG34340	1.97	0.363	-0.1	0.333333333333333	0.22
jdp	CG6689	1.97	0.363	-0.1	0.333333333333333	0.22
jdp	az2	1.96	0.363	-0.1	0.333333333333333	0.22
jdp	CG4404	1.93	0.363	-0.1	0.333333333333333	0.22
jdp	CG2611	1.91	0.363	-0.1	0.333333333333333	0.22
jdp	CG6163	1.89	0.363	-0.1	0.333333333333333	0.22
jdp	hbn	1.85	0.363	-0.1	0.333333333333333	0.22
jdp	dm	1.84	0.363	-0.1	0.333333333333333	0.22
CG34155	Vsx2	10.78	0.945	0.02	0.277350098112615	0.29
CG34155	Vsx1	4.19	0.945	0.02	0.277350098112615	0.29
CG34155	schlank	4	0.945	0.02	0.277350098112615	0.29
CG34155	Tbp	3.43	0.945	0.02	0.277350098112615	0.29
CG34155	CG32700	2.92	0.945	0.02	0.277350098112615	0.29
CG34155	ranshi	2.89	0.945	0.02	0.277350098112615	0.29
CG34155	CG15011	2.75	0.945	0.02	0.277350098112615	0.29
CG34155	CG8145	2.51	0.945	0.02	0.277350098112615	0.29
CG34155	CG31365	2.48	0.945	0.02	0.277350098112615	0.29
CG34155	CG3163	2.46	0.945	0.02	0.277350098112615	0.29
CG34155	row	2.32	0.945	0.02	0.277350098112615	0.29
CG34155	CG17359	2.28	0.945	0.02	0.277350098112615	0.29
CG34155	Bx	2.25	0.945	0.02	0.277350098112615	0.29
CG34155	CG10949	2.16	0.945	0.02	0.277350098112615	0.29
CG34155	Chrac-16	2.1	0.945	0.02	0.277350098112615	0.29
CG34155	CG15435	2.07	0.945	0.02	0.277350098112615	0.29
CG34155	CG10147	2.05	0.945	0.02	0.277350098112615	0.29
CG34155	ey	1.99	0.945	0.02	0.277350098112615	0.29
CG34155	CG12236	1.95	0.945	0.02	0.277350098112615	0.29
CG34155	MTA1-like	1.95	0.945	0.02	0.277350098112615	0.29
CG34155	CG7818	1.92	0.945	0.02	0.277350098112615	0.29
CG34155	Taf1	1.92	0.945	0.02	0.277350098112615	0.29
CG34155	nerfin-1	1.88	0.945	0.02	0.277350098112615	0.29
CG34155	hbn	1.83	0.945	0.02	0.277350098112615	0.29
CG34155	egg	1.82	0.945	0.02	0.277350098112615	0.29
CG34155	Cenp-C	1.81	0.945	0.02	0.277350098112615	0.29
CG34155	Usf	1.8	0.945	0.02	0.277350098112615	0.29
CG34155	Hmg-2	1.76	0.945	0.02	0.277350098112615	0.29
CG34155	CG9932	1.76	0.945	0.02	0.277350098112615	0.29
CG34155	CG9799	1.75	0.945	0.02	0.277350098112615	0.29
Rpt6R	RunxB	5.78	0.047	0.23	0.53748384988657	0.51
Rpt6R	Hakai	3.67	0.047	0.23	0.53748384988657	0.51
Rpt6R	CG3919	2.89	0.047	0.23	0.53748384988657	0.51
Rpt6R	run	2.23	0.047	0.23	0.53748384988657	0.51
Rpt6R	CG2202	2.06	0.047	0.23	0.53748384988657	0.51
Rpt6R	CG4854	2.01	0.047	0.23	0.53748384988657	0.51
Rpt6R	pita	2	0.047	0.23	0.53748384988657	0.51
Rpt6R	dbr	1.98	0.047	0.23	0.53748384988657	0.51
Rpt6R	CG14965	1.96	0.047	0.23	0.53748384988657	0.51
Rpt6R	CG1647	1.94	0.047	0.23	0.53748384988657	0.51
Rpt6R	CG15011	1.91	0.047	0.23	0.53748384988657	0.51
Rpt6R	Ravus	1.85	0.047	0.23	0.53748384988657	0.51
Rpt6R	CG12236	1.74	0.047	0.23	0.53748384988657	0.51
Rpt6R	CG17186	1.67	0.047	0.23	0.53748384988657	0.51
Rpt6R	Dip1	1.63	0.047	0.23	0.53748384988657	0.51
Rpt6R	phtf	1.63	0.047	0.23	0.53748384988657	0.51
Rpt6R	mip120	1.61	0.047	0.23	0.53748384988657	0.51
Rpt6R	Sry-delta	1.59	0.047	0.23	0.53748384988657	0.51
Rpt6R	crc	1.56	0.047	0.23	0.53748384988657	0.51
Rpt6R	CG8950	1.54	0.047	0.23	0.53748384988657	0.51
Rpt6R	Ada2b	1.53	0.047	0.23	0.53748384988657	0.51
Rpt6R	CG2611	1.51	0.047	0.23	0.53748384988657	0.51
Rpt6R	CG3815	1.5	0.047	0.23	0.53748384988657	0.51
Rpt6R	CR43671	1.48	0.047	0.23	0.53748384988657	0.51
Rpt6R	ssp	1.48	0.047	0.23	0.53748384988657	0.51
Rpt6R	hng2	1.47	0.047	0.23	0.53748384988657	0.51
Rpt6R	CrebA	1.46	0.047	0.23	0.53748384988657	0.51
Rpt6R	CG12219	1.45	0.047	0.23	0.53748384988657	0.51
Rpt6R	CG42748	1.43	0.047	0.23	0.53748384988657	0.51
Rpt6R	zfh1	1.43	0.047	0.23	0.53748384988657	0.51
zfh1	CG15601	6.1	0.123	0.02	0.382970843102535	0.39
zfh1	esn	4.62	0.123	0.02	0.382970843102535	0.39
zfh1	CG12267	3.79	0.123	0.02	0.382970843102535	0.39
zfh1	CG3163	3.7	0.123	0.02	0.382970843102535	0.39
zfh1	CG31388	3.3	0.123	0.02	0.382970843102535	0.39
zfh1	CG6689	3.2	0.123	0.02	0.382970843102535	0.39
zfh1	ppl	3.19	0.123	0.02	0.382970843102535	0.39
zfh1	Su(H)	2.67	0.123	0.02	0.382970843102535	0.39
zfh1	hng1	2.62	0.123	0.02	0.382970843102535	0.39
zfh1	CG6254	2.23	0.123	0.02	0.382970843102535	0.39
zfh1	CG2889	2.16	0.123	0.02	0.382970843102535	0.39
zfh1	Dref	2.16	0.123	0.02	0.382970843102535	0.39
zfh1	Hr39	2.11	0.123	0.02	0.382970843102535	0.39
zfh1	CycH	2.08	0.123	0.02	0.382970843102535	0.39
zfh1	schlank	2.02	0.123	0.02	0.382970843102535	0.39
zfh1	Rabex-5	1.97	0.123	0.02	0.382970843102535	0.39
zfh1	Tfb1	1.96	0.123	0.02	0.382970843102535	0.39
zfh1	CG11560	1.9	0.123	0.02	0.382970843102535	0.39
zfh1	CG9890	1.87	0.123	0.02	0.382970843102535	0.39
zfh1	mip120	1.87	0.123	0.02	0.382970843102535	0.39
zfh1	Mef2	1.84	0.123	0.02	0.382970843102535	0.39
zfh1	ecd	1.83	0.123	0.02	0.382970843102535	0.39
zfh1	e(y)3	1.78	0.123	0.02	0.382970843102535	0.39
zfh1	Su(z)2	1.75	0.123	0.02	0.382970843102535	0.39
zfh1	CG7928	1.71	0.123	0.02	0.382970843102535	0.39
zfh1	CG9799	1.71	0.123	0.02	0.382970843102535	0.39
zfh1	CG7785	1.71	0.123	0.02	0.382970843102535	0.39
zfh1	Kdm4A	1.69	0.123	0.02	0.382970843102535	0.39
zfh1	Octbeta2R	1.69	0.123	0.02	0.382970843102535	0.39
zfh1	CG12768	1.67	0.123	0.02	0.382970843102535	0.39
dj-1beta	Cdk8	8.09	0.125	0.24	0.372104203767625	0.16
dj-1beta	MBD-R2	6.14	0.125	0.24	0.372104203767625	0.16
dj-1beta	CG2790	4.31	0.125	0.24	0.372104203767625	0.16
dj-1beta	Gdi	3.92	0.125	0.24	0.372104203767625	0.16
dj-1beta	TfAP-2	3.86	0.125	0.24	0.372104203767625	0.16
dj-1beta	CG9890	3.4	0.125	0.24	0.372104203767625	0.16
dj-1beta	hng1	3.32	0.125	0.24	0.372104203767625	0.16
dj-1beta	Nufip	3.27	0.125	0.24	0.372104203767625	0.16
dj-1beta	MED22	2.79	0.125	0.24	0.372104203767625	0.16
dj-1beta	Tfb1	2.72	0.125	0.24	0.372104203767625	0.16
dj-1beta	CTPsyn	2.6	0.125	0.24	0.372104203767625	0.16
dj-1beta	luna	2.58	0.125	0.24	0.372104203767625	0.16
dj-1beta	CG9426	2.5	0.125	0.24	0.372104203767625	0.16
dj-1beta	Ets65A	2.5	0.125	0.24	0.372104203767625	0.16
dj-1beta	CG6769	2.49	0.125	0.24	0.372104203767625	0.16
dj-1beta	sim	2.38	0.125	0.24	0.372104203767625	0.16
dj-1beta	CG2611	2.34	0.125	0.24	0.372104203767625	0.16
dj-1beta	ranshi	2.32	0.125	0.24	0.372104203767625	0.16
dj-1beta	CG5033	2.25	0.125	0.24	0.372104203767625	0.16
dj-1beta	pita	2.23	0.125	0.24	0.372104203767625	0.16
dj-1beta	Taf5	2.13	0.125	0.24	0.372104203767625	0.16
dj-1beta	nerfin-1	2.11	0.125	0.24	0.372104203767625	0.16
dj-1beta	CG7818	2.1	0.125	0.24	0.372104203767625	0.16
dj-1beta	yem	2.04	0.125	0.24	0.372104203767625	0.16
dj-1beta	Lim3	2.01	0.125	0.24	0.372104203767625	0.16
dj-1beta	Set2	1.98	0.125	0.24	0.372104203767625	0.16
dj-1beta	mip120	1.97	0.125	0.24	0.372104203767625	0.16
dj-1beta	Plzf	1.96	0.125	0.24	0.372104203767625	0.16
dj-1beta	Hr96	1.95	0.125	0.24	0.372104203767625	0.16
dj-1beta	nvy	1.95	0.125	0.24	0.372104203767625	0.16
Sap-r	erm	7.16	0.217	0.47	1	0.92
Sap-r	CG18262	5.05	0.217	0.47	1	0.92
Sap-r	Tbp	4.25	0.217	0.47	1	0.92
Sap-r	hbn	3.57	0.217	0.47	1	0.92
Sap-r	CG2889	3.38	0.217	0.47	1	0.92
Sap-r	CG34376	2.95	0.217	0.47	1	0.92
Sap-r	wdn	2.62	0.217	0.47	1	0.92
Sap-r	row	2.6	0.217	0.47	1	0.92
Sap-r	Mes4	2.57	0.217	0.47	1	0.92
Sap-r	D	2.56	0.217	0.47	1	0.92
Sap-r	CG15435	2.53	0.217	0.47	1	0.92
Sap-r	GATAd	2.52	0.217	0.47	1	0.92
Sap-r	Nf-YA	2.45	0.217	0.47	1	0.92
Sap-r	bigmax	2.3	0.217	0.47	1	0.92
Sap-r	dalao	2.27	0.217	0.47	1	0.92
Sap-r	CG8159	2.21	0.217	0.47	1	0.92
Sap-r	oc	2.11	0.217	0.47	1	0.92
Sap-r	CG1792	2.1	0.217	0.47	1	0.92
Sap-r	her	2.07	0.217	0.47	1	0.92
Sap-r	SoxN	2.05	0.217	0.47	1	0.92
Sap-r	e(y)3	2.05	0.217	0.47	1	0.92
Sap-r	gce	1.99	0.217	0.47	1	0.92
Sap-r	nvy	1.95	0.217	0.47	1	0.92
Sap-r	CG14667	1.94	0.217	0.47	1	0.92
Sap-r	CG12942	1.85	0.217	0.47	1	0.92
Sap-r	HLH106	1.83	0.217	0.47	1	0.92
Sap-r	elB	1.82	0.217	0.47	1	0.92
Sap-r	CG11247	1.76	0.217	0.47	1	0.92
Sap-r	ttk	1.75	0.217	0.47	1	0.92
Sap-r	CG10565	1.74	0.217	0.47	1	0.92
5-HT7	sim	6.6	0.105	-0.52	0.0666666666666667	0.01
5-HT7	CG7518	5.36	0.105	-0.52	0.0666666666666667	0.01
5-HT7	Ada2b	4.9	0.105	-0.52	0.0666666666666667	0.01
5-HT7	CG11085	4.12	0.105	-0.52	0.0666666666666667	0.01
5-HT7	luna	3.87	0.105	-0.52	0.0666666666666667	0.01
5-HT7	ash1	3.29	0.105	-0.52	0.0666666666666667	0.01
5-HT7	hang	3.08	0.105	-0.52	0.0666666666666667	0.01
5-HT7	CG14711	3.04	0.105	-0.52	0.0666666666666667	0.01
5-HT7	CG11317	2.75	0.105	-0.52	0.0666666666666667	0.01
5-HT7	dac	2.66	0.105	-0.52	0.0666666666666667	0.01
5-HT7	CG3281	2.62	0.105	-0.52	0.0666666666666667	0.01
5-HT7	bigmax	2.51	0.105	-0.52	0.0666666666666667	0.01
5-HT7	E2f1	2.37	0.105	-0.52	0.0666666666666667	0.01
5-HT7	Mef2	2.3	0.105	-0.52	0.0666666666666667	0.01
5-HT7	Atf3	2.13	0.105	-0.52	0.0666666666666667	0.01
5-HT7	stck	2.04	0.105	-0.52	0.0666666666666667	0.01
5-HT7	Tip60	1.91	0.105	-0.52	0.0666666666666667	0.01
5-HT7	CG3313	1.89	0.105	-0.52	0.0666666666666667	0.01
5-HT7	E(var)3-9	1.83	0.105	-0.52	0.0666666666666667	0.01
5-HT7	CG44247	1.82	0.105	-0.52	0.0666666666666667	0.01
5-HT7	CG6254	1.82	0.105	-0.52	0.0666666666666667	0.01
5-HT7	Mtp	1.77	0.105	-0.52	0.0666666666666667	0.01
5-HT7	l(3)73Ah	1.69	0.105	-0.52	0.0666666666666667	0.01
5-HT7	ash2	1.64	0.105	-0.52	0.0666666666666667	0.01
5-HT7	Tbp	1.63	0.105	-0.52	0.0666666666666667	0.01
5-HT7	CG15435	1.55	0.105	-0.52	0.0666666666666667	0.01
5-HT7	Asciz	1.54	0.105	-0.52	0.0666666666666667	0.01
5-HT7	Atac2	1.53	0.105	-0.52	0.0666666666666667	0.01
5-HT7	CG10979	1.5	0.105	-0.52	0.0666666666666667	0.01
5-HT7	CG8159	1.47	0.105	-0.52	0.0666666666666667	0.01
CG11317	lov	7.16	0.772	0.14	0.389249472080761	0.2
CG11317	dalao	4.52	0.772	0.14	0.389249472080761	0.2
CG11317	bi	4.28	0.772	0.14	0.389249472080761	0.2
CG11317	Dip2	3.66	0.772	0.14	0.389249472080761	0.2
CG11317	CG12104	3.64	0.772	0.14	0.389249472080761	0.2
CG11317	CG42748	2.94	0.772	0.14	0.389249472080761	0.2
CG11317	CG17612	2.41	0.772	0.14	0.389249472080761	0.2
CG11317	Psc	2.26	0.772	0.14	0.389249472080761	0.2
CG11317	egg	2.19	0.772	0.14	0.389249472080761	0.2
CG11317	mrn	2.18	0.772	0.14	0.389249472080761	0.2
CG11317	CG14711	2.14	0.772	0.14	0.389249472080761	0.2
CG11317	CG13894	2.13	0.772	0.14	0.389249472080761	0.2
CG11317	mld	1.92	0.772	0.14	0.389249472080761	0.2
CG11317	CG7368	1.86	0.772	0.14	0.389249472080761	0.2
CG11317	toy	1.75	0.772	0.14	0.389249472080761	0.2
CG11317	CG6689	1.72	0.772	0.14	0.389249472080761	0.2
CG11317	ttk	1.69	0.772	0.14	0.389249472080761	0.2
CG11317	Lmpt	1.69	0.772	0.14	0.389249472080761	0.2
CG11317	Dip1	1.67	0.772	0.14	0.389249472080761	0.2
CG11317	CG3281	1.65	0.772	0.14	0.389249472080761	0.2
CG11317	SoxN	1.65	0.772	0.14	0.389249472080761	0.2
CG11317	CG17802	1.64	0.772	0.14	0.389249472080761	0.2
CG11317	CG9215	1.59	0.772	0.14	0.389249472080761	0.2
CG11317	CG13123	1.58	0.772	0.14	0.389249472080761	0.2
CG11317	CG7745	1.57	0.772	0.14	0.389249472080761	0.2
CG11317	apt	1.57	0.772	0.14	0.389249472080761	0.2
CG11317	Opbp	1.56	0.772	0.14	0.389249472080761	0.2
CG11317	Taf1	1.55	0.772	0.14	0.389249472080761	0.2
CG11317	CG3919	1.53	0.772	0.14	0.389249472080761	0.2
CG11317	spt4	1.52	0.772	0.14	0.389249472080761	0.2
Gycbeta100B	elB	5.04	0.246	0.35	0.683130051063973	0.55
Gycbeta100B	CG9948	4.13	0.246	0.35	0.683130051063973	0.55
Gycbeta100B	Opbp	3.73	0.246	0.35	0.683130051063973	0.55
Gycbeta100B	CG6163	3.53	0.246	0.35	0.683130051063973	0.55
Gycbeta100B	CG7928	3.33	0.246	0.35	0.683130051063973	0.55
Gycbeta100B	msl-3	2.79	0.246	0.35	0.683130051063973	0.55
Gycbeta100B	hbn	2.75	0.246	0.35	0.683130051063973	0.55
Gycbeta100B	Psc	2.72	0.246	0.35	0.683130051063973	0.55
Gycbeta100B	mld	2.59	0.246	0.35	0.683130051063973	0.55
Gycbeta100B	CG4404	2.47	0.246	0.35	0.683130051063973	0.55
Gycbeta100B	Lim3	2.37	0.246	0.35	0.683130051063973	0.55
Gycbeta100B	MED22	2.35	0.246	0.35	0.683130051063973	0.55
Gycbeta100B	gce	2.32	0.246	0.35	0.683130051063973	0.55
Gycbeta100B	fru	2.19	0.246	0.35	0.683130051063973	0.55
Gycbeta100B	TFAM	1.99	0.246	0.35	0.683130051063973	0.55
Gycbeta100B	CG9215	1.95	0.246	0.35	0.683130051063973	0.55
Gycbeta100B	dm	1.94	0.246	0.35	0.683130051063973	0.55
Gycbeta100B	Pfk	1.9	0.246	0.35	0.683130051063973	0.55
Gycbeta100B	CG7745	1.87	0.246	0.35	0.683130051063973	0.55
Gycbeta100B	CG4854	1.86	0.246	0.35	0.683130051063973	0.55
Gycbeta100B	stck	1.82	0.246	0.35	0.683130051063973	0.55
Gycbeta100B	CG33213	1.81	0.246	0.35	0.683130051063973	0.55
Gycbeta100B	Plzf	1.78	0.246	0.35	0.683130051063973	0.55
Gycbeta100B	CG45071	1.75	0.246	0.35	0.683130051063973	0.55
Gycbeta100B	Su(z)12	1.74	0.246	0.35	0.683130051063973	0.55
Gycbeta100B	Awh	1.7	0.246	0.35	0.683130051063973	0.55
Gycbeta100B	Tbp	1.6	0.246	0.35	0.683130051063973	0.55
Gycbeta100B	Ravus	1.52	0.246	0.35	0.683130051063973	0.55
Gycbeta100B	erm	1.51	0.246	0.35	0.683130051063973	0.55
Gycbeta100B	CG8924	1.51	0.246	0.35	0.683130051063973	0.55
CG1542	CG11085	5.92	0.157	0.18	0.53748384988657	0.77
CG1542	CG9890	5.86	0.157	0.18	0.53748384988657	0.77
CG1542	Kdm4A	5.86	0.157	0.18	0.53748384988657	0.77
CG1542	pita	5.82	0.157	0.18	0.53748384988657	0.77
CG1542	Bka	4.81	0.157	0.18	0.53748384988657	0.77
CG1542	CG13624	4.18	0.157	0.18	0.53748384988657	0.77
CG1542	e(y)1	3.84	0.157	0.18	0.53748384988657	0.77
CG1542	CG7745	3.65	0.157	0.18	0.53748384988657	0.77
CG1542	CG8216	3.42	0.157	0.18	0.53748384988657	0.77
CG1542	tara	3.4	0.157	0.18	0.53748384988657	0.77
CG1542	CG12942	3.39	0.157	0.18	0.53748384988657	0.77
CG1542	wdn	3.37	0.157	0.18	0.53748384988657	0.77
CG1542	CTPsyn	3.24	0.157	0.18	0.53748384988657	0.77
CG1542	NfI	3.21	0.157	0.18	0.53748384988657	0.77
CG1542	CG11560	2.92	0.157	0.18	0.53748384988657	0.77
CG1542	dac	2.83	0.157	0.18	0.53748384988657	0.77
CG1542	scro	2.73	0.157	0.18	0.53748384988657	0.77
CG1542	Hmx	2.65	0.157	0.18	0.53748384988657	0.77
CG1542	CG4854	2.57	0.157	0.18	0.53748384988657	0.77
CG1542	CG14117	2.53	0.157	0.18	0.53748384988657	0.77
CG1542	vvl	2.41	0.157	0.18	0.53748384988657	0.77
CG1542	mod	2.36	0.157	0.18	0.53748384988657	0.77
CG1542	ash1	2.24	0.157	0.18	0.53748384988657	0.77
CG1542	br	2.21	0.157	0.18	0.53748384988657	0.77
CG1542	Fen1	2.13	0.157	0.18	0.53748384988657	0.77
CG1542	CG34340	2.08	0.157	0.18	0.53748384988657	0.77
CG1542	CG12267	2.07	0.157	0.18	0.53748384988657	0.77
CG1542	CG2116	2.05	0.157	0.18	0.53748384988657	0.77
CG1542	e(y)2	2.01	0.157	0.18	0.53748384988657	0.77
CG1542	Cdk8	2.01	0.157	0.18	0.53748384988657	0.77
CG1750	ecd	5.09	0.057	0.25	0.683130051063973	0.81
CG1750	Rbf	4.78	0.057	0.25	0.683130051063973	0.81
CG1750	Tusp	3.66	0.057	0.25	0.683130051063973	0.81
CG1750	Pc	2.66	0.057	0.25	0.683130051063973	0.81
CG1750	MED20	2.44	0.057	0.25	0.683130051063973	0.81
CG1750	CG10979	2.34	0.057	0.25	0.683130051063973	0.81
CG1750	Pcl	2.23	0.057	0.25	0.683130051063973	0.81
CG1750	CG2199	2.07	0.057	0.25	0.683130051063973	0.81
CG1750	CG8216	2.05	0.057	0.25	0.683130051063973	0.81
CG1750	CG14667	1.92	0.057	0.25	0.683130051063973	0.81
CG1750	pdm3	1.87	0.057	0.25	0.683130051063973	0.81
CG1750	Plzf	1.75	0.057	0.25	0.683130051063973	0.81
CG1750	Brf	1.75	0.057	0.25	0.683130051063973	0.81
CG1750	Su(H)	1.7	0.057	0.25	0.683130051063973	0.81
CG1750	Ets65A	1.63	0.057	0.25	0.683130051063973	0.81
CG1750	MED18	1.58	0.057	0.25	0.683130051063973	0.81
CG1750	dalao	1.57	0.057	0.25	0.683130051063973	0.81
CG1750	D	1.54	0.057	0.25	0.683130051063973	0.81
CG1750	yem	1.49	0.057	0.25	0.683130051063973	0.81
CG1750	Trf	1.46	0.057	0.25	0.683130051063973	0.81
CG1750	hbn	1.45	0.057	0.25	0.683130051063973	0.81
CG1750	Taf10	1.43	0.057	0.25	0.683130051063973	0.81
CG1750	CG10959	1.43	0.057	0.25	0.683130051063973	0.81
CG1750	CG8578	1.43	0.057	0.25	0.683130051063973	0.81
CG1750	CG17361	1.43	0.057	0.25	0.683130051063973	0.81
CG1750	CG33695	1.39	0.057	0.25	0.683130051063973	0.81
CG1750	brk	1.39	0.057	0.25	0.683130051063973	0.81
CG1750	hth	1.39	0.057	0.25	0.683130051063973	0.81
CG1750	Bug22	1.39	0.057	0.25	0.683130051063973	0.81
CG1750	foxo	1.39	0.057	0.25	0.683130051063973	0.81
spn-F	Cdc5	5.97	0.181	0.19	0.683130051063973	0.43
spn-F	CG5033	5.02	0.181	0.19	0.683130051063973	0.43
spn-F	CG4424	4.95	0.181	0.19	0.683130051063973	0.43
spn-F	NfI	3.87	0.181	0.19	0.683130051063973	0.43
spn-F	CG7785	3.79	0.181	0.19	0.683130051063973	0.43
spn-F	CG11902	3	0.181	0.19	0.683130051063973	0.43
spn-F	Acf1	2.98	0.181	0.19	0.683130051063973	0.43
spn-F	CG4820	2.9	0.181	0.19	0.683130051063973	0.43
spn-F	Dll	2.7	0.181	0.19	0.683130051063973	0.43
spn-F	Hr39	2.67	0.181	0.19	0.683130051063973	0.43
spn-F	CG6272	2.53	0.181	0.19	0.683130051063973	0.43
spn-F	CG2889	2.44	0.181	0.19	0.683130051063973	0.43
spn-F	CG6689	2.4	0.181	0.19	0.683130051063973	0.43
spn-F	CG10431	2.32	0.181	0.19	0.683130051063973	0.43
spn-F	esn	2.22	0.181	0.19	0.683130051063973	0.43
spn-F	TFAM	2.2	0.181	0.19	0.683130051063973	0.43
spn-F	stwl	2.08	0.181	0.19	0.683130051063973	0.43
spn-F	lov	1.98	0.181	0.19	0.683130051063973	0.43
spn-F	mirr	1.95	0.181	0.19	0.683130051063973	0.43
spn-F	CG17568	1.95	0.181	0.19	0.683130051063973	0.43
spn-F	chif	1.93	0.181	0.19	0.683130051063973	0.43
spn-F	mip120	1.89	0.181	0.19	0.683130051063973	0.43
spn-F	CG8924	1.86	0.181	0.19	0.683130051063973	0.43
spn-F	CG13775	1.86	0.181	0.19	0.683130051063973	0.43
spn-F	Nf-YA	1.82	0.181	0.19	0.683130051063973	0.43
spn-F	Asciz	1.75	0.181	0.19	0.683130051063973	0.43
spn-F	jigr1	1.68	0.181	0.19	0.683130051063973	0.43
spn-F	MED22	1.66	0.181	0.19	0.683130051063973	0.43
spn-F	CG12267	1.64	0.181	0.19	0.683130051063973	0.43
spn-F	MESR4	1.62	0.181	0.19	0.683130051063973	0.43
CG34347	Octbeta2R	8.26	0.334	0.59	0.629940788348712	0.62
CG34347	esn	6.62	0.334	0.59	0.629940788348712	0.62
CG34347	Hr39	5.28	0.334	0.59	0.629940788348712	0.62
CG34347	CG2202	3.86	0.334	0.59	0.629940788348712	0.62
CG34347	Acf1	3.52	0.334	0.59	0.629940788348712	0.62
CG34347	toy	3.41	0.334	0.59	0.629940788348712	0.62
CG34347	ap	3.37	0.334	0.59	0.629940788348712	0.62
CG34347	CG18262	3.22	0.334	0.59	0.629940788348712	0.62
CG34347	CG14200	3.11	0.334	0.59	0.629940788348712	0.62
CG34347	CG7386	3.06	0.334	0.59	0.629940788348712	0.62
CG34347	CG7785	2.98	0.334	0.59	0.629940788348712	0.62
CG34347	crc	2.91	0.334	0.59	0.629940788348712	0.62
CG34347	aop	2.83	0.334	0.59	0.629940788348712	0.62
CG34347	Fen1	2.81	0.334	0.59	0.629940788348712	0.62
CG34347	bon	2.72	0.334	0.59	0.629940788348712	0.62
CG34347	brk	2.66	0.334	0.59	0.629940788348712	0.62
CG34347	NfI	2.64	0.334	0.59	0.629940788348712	0.62
CG34347	Mtp	2.64	0.334	0.59	0.629940788348712	0.62
CG34347	Meics	2.37	0.334	0.59	0.629940788348712	0.62
CG34347	phtf	2.37	0.334	0.59	0.629940788348712	0.62
CG34347	hng1	2.32	0.334	0.59	0.629940788348712	0.62
CG34347	Dref	2.16	0.334	0.59	0.629940788348712	0.62
CG34347	scro	2.12	0.334	0.59	0.629940788348712	0.62
CG34347	CG4360	2.04	0.334	0.59	0.629940788348712	0.62
CG34347	Sox102F	1.99	0.334	0.59	0.629940788348712	0.62
CG34347	woc	1.96	0.334	0.59	0.629940788348712	0.62
CG34347	Bap170	1.95	0.334	0.59	0.629940788348712	0.62
CG34347	YL-1	1.91	0.334	0.59	0.629940788348712	0.62
CG34347	az2	1.9	0.334	0.59	0.629940788348712	0.62
CG34347	CG2116	1.85	0.334	0.59	0.629940788348712	0.62
CG1607	CG4328	5.36	0.317	0.18	0.447213595499958	0.41
CG1607	CG9799	4.83	0.317	0.18	0.447213595499958	0.41
CG1607	CG7839	3.99	0.317	0.18	0.447213595499958	0.41
CG1607	Su(H)	3.65	0.317	0.18	0.447213595499958	0.41
CG1607	CG9948	3.35	0.317	0.18	0.447213595499958	0.41
CG1607	CG34376	3.24	0.317	0.18	0.447213595499958	0.41
CG1607	CG13123	3.21	0.317	0.18	0.447213595499958	0.41
CG1607	Br140	3.03	0.317	0.18	0.447213595499958	0.41
CG1607	zfh1	2.76	0.317	0.18	0.447213595499958	0.41
CG1607	fkh	2.7	0.317	0.18	0.447213595499958	0.41
CG1607	GATAd	2.62	0.317	0.18	0.447213595499958	0.41
CG1607	CG32105	2.54	0.317	0.18	0.447213595499958	0.41
CG1607	CG6683	2.45	0.317	0.18	0.447213595499958	0.41
CG1607	ttk	2.34	0.317	0.18	0.447213595499958	0.41
CG1607	CG17806	2.27	0.317	0.18	0.447213595499958	0.41
CG1607	CG4404	2.25	0.317	0.18	0.447213595499958	0.41
CG1607	Dh44-R2	2.15	0.317	0.18	0.447213595499958	0.41
CG1607	CG9305	2.12	0.317	0.18	0.447213595499958	0.41
CG1607	CG13624	2.03	0.317	0.18	0.447213595499958	0.41
CG1607	stck	2	0.317	0.18	0.447213595499958	0.41
CG1607	sage	1.97	0.317	0.18	0.447213595499958	0.41
CG1607	Dip1	1.96	0.317	0.18	0.447213595499958	0.41
CG1607	NfI	1.96	0.317	0.18	0.447213595499958	0.41
CG1607	CG14965	1.93	0.317	0.18	0.447213595499958	0.41
CG1607	CG1647	1.89	0.317	0.18	0.447213595499958	0.41
CG1607	Ets97D	1.87	0.317	0.18	0.447213595499958	0.41
CG1607	Mtp	1.79	0.317	0.18	0.447213595499958	0.41
CG1607	fru	1.75	0.317	0.18	0.447213595499958	0.41
CG1607	CG8314	1.7	0.317	0.18	0.447213595499958	0.41
CG1607	CG42748	1.69	0.317	0.18	0.447213595499958	0.41
Gcn2	CG44002	4.39	0.03	0.32	0.258198889747161	0.24
Gcn2	polybromo	3.56	0.03	0.32	0.258198889747161	0.24
Gcn2	Sox102F	3.19	0.03	0.32	0.258198889747161	0.24
Gcn2	TfIIFbeta	3.16	0.03	0.32	0.258198889747161	0.24
Gcn2	l(3)73Ah	3.1	0.03	0.32	0.258198889747161	0.24
Gcn2	run	3.09	0.03	0.32	0.258198889747161	0.24
Gcn2	Chrac-14	2.98	0.03	0.32	0.258198889747161	0.24
Gcn2	hang	2.78	0.03	0.32	0.258198889747161	0.24
Gcn2	CG17186	2.78	0.03	0.32	0.258198889747161	0.24
Gcn2	E(var)3-9	2.51	0.03	0.32	0.258198889747161	0.24
Gcn2	fd59A	2.43	0.03	0.32	0.258198889747161	0.24
Gcn2	Sox21b	2.28	0.03	0.32	0.258198889747161	0.24
Gcn2	CG6163	2.21	0.03	0.32	0.258198889747161	0.24
Gcn2	CrebA	2.12	0.03	0.32	0.258198889747161	0.24
Gcn2	bab2	2.02	0.03	0.32	0.258198889747161	0.24
Gcn2	CG10565	1.92	0.03	0.32	0.258198889747161	0.24
Gcn2	PHDP	1.92	0.03	0.32	0.258198889747161	0.24
Gcn2	CG6765	1.85	0.03	0.32	0.258198889747161	0.24
Gcn2	Bap170	1.79	0.03	0.32	0.258198889747161	0.24
Gcn2	sima	1.77	0.03	0.32	0.258198889747161	0.24
Gcn2	CG8145	1.67	0.03	0.32	0.258198889747161	0.24
Gcn2	CG4360	1.66	0.03	0.32	0.258198889747161	0.24
Gcn2	nvy	1.6	0.03	0.32	0.258198889747161	0.24
Gcn2	svp	1.58	0.03	0.32	0.258198889747161	0.24
Gcn2	bigmax	1.54	0.03	0.32	0.258198889747161	0.24
Gcn2	Trf	1.52	0.03	0.32	0.258198889747161	0.24
Gcn2	bsh	1.5	0.03	0.32	0.258198889747161	0.24
Gcn2	Dh44-R2	1.49	0.03	0.32	0.258198889747161	0.24
Gcn2	CG3726	1.48	0.03	0.32	0.258198889747161	0.24
Gcn2	ash2	1.47	0.03	0.32	0.258198889747161	0.24
CG11337	Mrtf	6.25	0.044	0.1	0.124034734589208	0.06
CG11337	kin17	5.38	0.044	0.1	0.124034734589208	0.06
CG11337	noc	4.86	0.044	0.1	0.124034734589208	0.06
CG11337	Bka	3.01	0.044	0.1	0.124034734589208	0.06
CG11337	CG4854	2.83	0.044	0.1	0.124034734589208	0.06
CG11337	Dad	2.78	0.044	0.1	0.124034734589208	0.06
CG11337	jing	2.49	0.044	0.1	0.124034734589208	0.06
CG11337	CG32982	2.4	0.044	0.1	0.124034734589208	0.06
CG11337	jumu	2.29	0.044	0.1	0.124034734589208	0.06
CG11337	CG3726	2.26	0.044	0.1	0.124034734589208	0.06
CG11337	Rbf	2.18	0.044	0.1	0.124034734589208	0.06
CG11337	Ets65A	2.14	0.044	0.1	0.124034734589208	0.06
CG11337	Su(var)3-7	2.13	0.044	0.1	0.124034734589208	0.06
CG11337	erm	1.94	0.044	0.1	0.124034734589208	0.06
CG11337	CG2202	1.89	0.044	0.1	0.124034734589208	0.06
CG11337	CG3919	1.84	0.044	0.1	0.124034734589208	0.06
CG11337	CG45071	1.82	0.044	0.1	0.124034734589208	0.06
CG11337	gce	1.8	0.044	0.1	0.124034734589208	0.06
CG11337	mod	1.79	0.044	0.1	0.124034734589208	0.06
CG11337	CG7818	1.74	0.044	0.1	0.124034734589208	0.06
CG11337	apt	1.72	0.044	0.1	0.124034734589208	0.06
CG11337	Tbp	1.69	0.044	0.1	0.124034734589208	0.06
CG11337	CG9776	1.67	0.044	0.1	0.124034734589208	0.06
CG11337	ph-p	1.64	0.044	0.1	0.124034734589208	0.06
CG11337	Atf3	1.64	0.044	0.1	0.124034734589208	0.06
CG11337	sage	1.59	0.044	0.1	0.124034734589208	0.06
CG11337	CG7518	1.58	0.044	0.1	0.124034734589208	0.06
CG11337	CG10669	1.58	0.044	0.1	0.124034734589208	0.06
CG11337	Atu	1.55	0.044	0.1	0.124034734589208	0.06
CG11337	PHDP	1.5	0.044	0.1	0.124034734589208	0.06
CG1635	su(Hw)	4.48	0.138	0.63	1	0.46
CG1635	YL-1	4.39	0.138	0.63	1	0.46
CG1635	D	3.6	0.138	0.63	1	0.46
CG1635	CG33695	3.48	0.138	0.63	1	0.46
CG1635	Chrac-16	3.47	0.138	0.63	1	0.46
CG1635	Tip60	3.45	0.138	0.63	1	0.46
CG1635	spt4	3.38	0.138	0.63	1	0.46
CG1635	CG3815	3.26	0.138	0.63	1	0.46
CG1635	CG10147	2.81	0.138	0.63	1	0.46
CG1635	Sce	2.61	0.138	0.63	1	0.46
CG1635	CG7368	2.38	0.138	0.63	1	0.46
CG1635	CG18265	2.25	0.138	0.63	1	0.46
CG1635	CG44247	2.17	0.138	0.63	1	0.46
CG1635	Tbp	2.15	0.138	0.63	1	0.46
CG1635	jumu	2.01	0.138	0.63	1	0.46
CG1635	brk	2	0.138	0.63	1	0.46
CG1635	Ets65A	1.97	0.138	0.63	1	0.46
CG1635	CG9932	1.97	0.138	0.63	1	0.46
CG1635	bab2	1.95	0.138	0.63	1	0.46
CG1635	hng3	1.94	0.138	0.63	1	0.46
CG1635	vvl	1.9	0.138	0.63	1	0.46
CG1635	Hakai	1.88	0.138	0.63	1	0.46
CG1635	Nf-YA	1.85	0.138	0.63	1	0.46
CG1635	CG2611	1.84	0.138	0.63	1	0.46
CG1635	CG11085	1.81	0.138	0.63	1	0.46
CG1635	Ets97D	1.8	0.138	0.63	1	0.46
CG1635	e(y)1	1.78	0.138	0.63	1	0.46
CG1635	mod	1.78	0.138	0.63	1	0.46
CG1635	ash1	1.74	0.138	0.63	1	0.46
CG1635	Atf3	1.73	0.138	0.63	1	0.46
CG1792	CG44247	3.63	0.133	0.17	0.53748384988657	0.52
CG1792	Ets97D	3.12	0.133	0.17	0.53748384988657	0.52
CG1792	CG14667	2.98	0.133	0.17	0.53748384988657	0.52
CG1792	Bx	2.9	0.133	0.17	0.53748384988657	0.52
CG1792	CG3815	2.72	0.133	0.17	0.53748384988657	0.52
CG1792	CG12219	2.62	0.133	0.17	0.53748384988657	0.52
CG1792	TfIIFbeta	2.6	0.133	0.17	0.53748384988657	0.52
CG1792	CG11414	2.49	0.133	0.17	0.53748384988657	0.52
CG1792	nvy	2.46	0.133	0.17	0.53748384988657	0.52
CG1792	ham	2.11	0.133	0.17	0.53748384988657	0.52
CG1792	MED11	2.1	0.133	0.17	0.53748384988657	0.52
CG1792	erm	2.08	0.133	0.17	0.53748384988657	0.52
CG1792	CG7928	2.04	0.133	0.17	0.53748384988657	0.52
CG1792	CG31388	2.03	0.133	0.17	0.53748384988657	0.52
CG1792	Glut4EF	1.93	0.133	0.17	0.53748384988657	0.52
CG1792	HLH106	1.9	0.133	0.17	0.53748384988657	0.52
CG1792	Gdi	1.87	0.133	0.17	0.53748384988657	0.52
CG1792	CG7987	1.82	0.133	0.17	0.53748384988657	0.52
CG1792	dom	1.75	0.133	0.17	0.53748384988657	0.52
CG1792	CG4553	1.74	0.133	0.17	0.53748384988657	0.52
CG1792	CG17186	1.72	0.133	0.17	0.53748384988657	0.52
CG1792	Rabex-5	1.68	0.133	0.17	0.53748384988657	0.52
CG1792	CG5953	1.67	0.133	0.17	0.53748384988657	0.52
CG1792	mirr	1.63	0.133	0.17	0.53748384988657	0.52
CG1792	MED22	1.62	0.133	0.17	0.53748384988657	0.52
CG1792	CG6686	1.57	0.133	0.17	0.53748384988657	0.52
CG1792	zfh1	1.56	0.133	0.17	0.53748384988657	0.52
CG1792	Tusp	1.55	0.133	0.17	0.53748384988657	0.52
CG1792	CG7368	1.54	0.133	0.17	0.53748384988657	0.52
CG1792	NfI	1.53	0.133	0.17	0.53748384988657	0.52
pasha	Ets65A	4.32	0.173	0.27	0.53748384988657	0.72
pasha	ERR	3.65	0.173	0.27	0.53748384988657	0.72
pasha	polybromo	2.86	0.173	0.27	0.53748384988657	0.72
pasha	CG14710	2.85	0.173	0.27	0.53748384988657	0.72
pasha	CG45071	2.67	0.173	0.27	0.53748384988657	0.72
pasha	phol	2.56	0.173	0.27	0.53748384988657	0.72
pasha	ecd	2.3	0.173	0.27	0.53748384988657	0.72
pasha	CG17361	2.22	0.173	0.27	0.53748384988657	0.72
pasha	CG17803	2.21	0.173	0.27	0.53748384988657	0.72
pasha	Mat1	2.16	0.173	0.27	0.53748384988657	0.72
pasha	CG34376	1.97	0.173	0.27	0.53748384988657	0.72
pasha	CG8314	1.96	0.173	0.27	0.53748384988657	0.72
pasha	Ada2b	1.89	0.173	0.27	0.53748384988657	0.72
pasha	Side	1.86	0.173	0.27	0.53748384988657	0.72
pasha	ssp	1.85	0.173	0.27	0.53748384988657	0.72
pasha	CG3815	1.84	0.173	0.27	0.53748384988657	0.72
pasha	mirr	1.83	0.173	0.27	0.53748384988657	0.72
pasha	CG2611	1.77	0.173	0.27	0.53748384988657	0.72
pasha	Snoo	1.77	0.173	0.27	0.53748384988657	0.72
pasha	bsh	1.76	0.173	0.27	0.53748384988657	0.72
pasha	dac	1.74	0.173	0.27	0.53748384988657	0.72
pasha	CG9215	1.66	0.173	0.27	0.53748384988657	0.72
pasha	CG7785	1.65	0.173	0.27	0.53748384988657	0.72
pasha	Camta	1.58	0.173	0.27	0.53748384988657	0.72
pasha	dve	1.57	0.173	0.27	0.53748384988657	0.72
pasha	mute	1.54	0.173	0.27	0.53748384988657	0.72
pasha	CG10147	1.54	0.173	0.27	0.53748384988657	0.72
pasha	CG12075	1.53	0.173	0.27	0.53748384988657	0.72
pasha	CG12104	1.53	0.173	0.27	0.53748384988657	0.72
pasha	yem	1.51	0.173	0.27	0.53748384988657	0.72
CG1815	CG10959	5.46	0.043	0.34	0.333333333333333	0.59
CG1815	bigmax	5.23	0.043	0.34	0.333333333333333	0.59
CG1815	Brd8	3.38	0.043	0.34	0.333333333333333	0.59
CG1815	CG31224	3.21	0.043	0.34	0.333333333333333	0.59
CG1815	br	2.9	0.043	0.34	0.333333333333333	0.59
CG1815	pdm3	2.59	0.043	0.34	0.333333333333333	0.59
CG1815	CG3838	2.53	0.043	0.34	0.333333333333333	0.59
CG1815	Ravus	2.51	0.043	0.34	0.333333333333333	0.59
CG1815	fkh	2.45	0.043	0.34	0.333333333333333	0.59
CG1815	Lim3	2.39	0.043	0.34	0.333333333333333	0.59
CG1815	tef	2.37	0.043	0.34	0.333333333333333	0.59
CG1815	Su(z)12	2.34	0.043	0.34	0.333333333333333	0.59
CG1815	CG3919	2.31	0.043	0.34	0.333333333333333	0.59
CG1815	Dip1	2.25	0.043	0.34	0.333333333333333	0.59
CG1815	egg	2.24	0.043	0.34	0.333333333333333	0.59
CG1815	CG7101	2.24	0.043	0.34	0.333333333333333	0.59
CG1815	Bug22	2.18	0.043	0.34	0.333333333333333	0.59
CG1815	CG6254	2.08	0.043	0.34	0.333333333333333	0.59
CG1815	TfIIFbeta	2.07	0.043	0.34	0.333333333333333	0.59
CG1815	zfh1	2	0.043	0.34	0.333333333333333	0.59
CG1815	Gdi	1.96	0.043	0.34	0.333333333333333	0.59
CG1815	Mat1	1.91	0.043	0.34	0.333333333333333	0.59
CG1815	CG9948	1.9	0.043	0.34	0.333333333333333	0.59
CG1815	Tusp	1.9	0.043	0.34	0.333333333333333	0.59
CG1815	CG3163	1.88	0.043	0.34	0.333333333333333	0.59
CG1815	stck	1.84	0.043	0.34	0.333333333333333	0.59
CG1815	dve	1.82	0.043	0.34	0.333333333333333	0.59
CG1815	CG6686	1.79	0.043	0.34	0.333333333333333	0.59
CG1815	CG6276	1.78	0.043	0.34	0.333333333333333	0.59
CG1815	CG2889	1.78	0.043	0.34	0.333333333333333	0.59
CstF-50	brk	6.97	0.099	0.58	1	0.59
CstF-50	CG16863	5.73	0.099	0.58	1	0.59
CstF-50	CG9932	4.97	0.099	0.58	1	0.59
CstF-50	E2f1	4.32	0.099	0.58	1	0.59
CstF-50	Dip2	3.74	0.099	0.58	1	0.59
CstF-50	CG5033	3.59	0.099	0.58	1	0.59
CstF-50	jumu	3.22	0.099	0.58	1	0.59
CstF-50	Tip60	3.05	0.099	0.58	1	0.59
CstF-50	Mitf	2.77	0.099	0.58	1	0.59
CstF-50	CHES-1-like	2.75	0.099	0.58	1	0.59
CstF-50	CG11696	2.35	0.099	0.58	1	0.59
CstF-50	CG14441	2.18	0.099	0.58	1	0.59
CstF-50	Mat1	2.11	0.099	0.58	1	0.59
CstF-50	shn	2.06	0.099	0.58	1	0.59
CstF-50	stck	1.96	0.099	0.58	1	0.59
CstF-50	CG1647	1.93	0.099	0.58	1	0.59
CstF-50	CTPsyn	1.92	0.099	0.58	1	0.59
CstF-50	CG8924	1.91	0.099	0.58	1	0.59
CstF-50	ktub	1.87	0.099	0.58	1	0.59
CstF-50	CG14965	1.76	0.099	0.58	1	0.59
CstF-50	CG32700	1.71	0.099	0.58	1	0.59
CstF-50	CG17802	1.7	0.099	0.58	1	0.59
CstF-50	pdm3	1.67	0.099	0.58	1	0.59
CstF-50	CG32982	1.66	0.099	0.58	1	0.59
CstF-50	Side	1.65	0.099	0.58	1	0.59
CstF-50	CG14711	1.61	0.099	0.58	1	0.59
CstF-50	br	1.61	0.099	0.58	1	0.59
CstF-50	CG17803	1.59	0.099	0.58	1	0.59
CstF-50	MED25	1.59	0.099	0.58	1	0.59
CstF-50	Sce	1.57	0.099	0.58	1	0.59
CG1890	Gdi	8.06	0.156	0.55	0.333333333333333	0.52
CG1890	dom	4.55	0.156	0.55	0.333333333333333	0.52
CG1890	CG8216	4.33	0.156	0.55	0.333333333333333	0.52
CG1890	luna	4.24	0.156	0.55	0.333333333333333	0.52
CG1890	CG3815	3.15	0.156	0.55	0.333333333333333	0.52
CG1890	Dll	3.11	0.156	0.55	0.333333333333333	0.52
CG1890	mod	3.05	0.156	0.55	0.333333333333333	0.52
CG1890	Bug22	2.98	0.156	0.55	0.333333333333333	0.52
CG1890	ADD1	2.74	0.156	0.55	0.333333333333333	0.52
CG1890	sim	2.67	0.156	0.55	0.333333333333333	0.52
CG1890	CG13775	2.45	0.156	0.55	0.333333333333333	0.52
CG1890	RpIII128	2.37	0.156	0.55	0.333333333333333	0.52
CG1890	Su(z)2	2.31	0.156	0.55	0.333333333333333	0.52
CG1890	ush	2.3	0.156	0.55	0.333333333333333	0.52
CG1890	caz	2.28	0.156	0.55	0.333333333333333	0.52
CG1890	ph-p	2.27	0.156	0.55	0.333333333333333	0.52
CG1890	CG4820	2.25	0.156	0.55	0.333333333333333	0.52
CG1890	Dad	2.25	0.156	0.55	0.333333333333333	0.52
CG1890	jigr1	2.15	0.156	0.55	0.333333333333333	0.52
CG1890	dmrt99B	2.03	0.156	0.55	0.333333333333333	0.52
CG1890	dac	2.01	0.156	0.55	0.333333333333333	0.52
CG1890	Su(var)3-7	2	0.156	0.55	0.333333333333333	0.52
CG1890	CG14711	1.99	0.156	0.55	0.333333333333333	0.52
CG1890	CG33213	1.91	0.156	0.55	0.333333333333333	0.52
CG1890	Snoo	1.89	0.156	0.55	0.333333333333333	0.52
CG1890	ey	1.87	0.156	0.55	0.333333333333333	0.52
CG1890	CG6808	1.83	0.156	0.55	0.333333333333333	0.52
CG1890	CG10565	1.82	0.156	0.55	0.333333333333333	0.52
CG1890	Pif1A	1.77	0.156	0.55	0.333333333333333	0.52
CG1890	tara	1.76	0.156	0.55	0.333333333333333	0.52
awd	Acf1	8.7	0.216	0.66	0.786795792469443	0.58
awd	CG6683	7.14	0.216	0.66	0.786795792469443	0.58
awd	Glut4EF	6.82	0.216	0.66	0.786795792469443	0.58
awd	Sox102F	6.81	0.216	0.66	0.786795792469443	0.58
awd	phol	5.94	0.216	0.66	0.786795792469443	0.58
awd	CG8216	4.47	0.216	0.66	0.786795792469443	0.58
awd	MED22	4.21	0.216	0.66	0.786795792469443	0.58
awd	ap	3.97	0.216	0.66	0.786795792469443	0.58
awd	CG31388	3.73	0.216	0.66	0.786795792469443	0.58
awd	schlank	3.67	0.216	0.66	0.786795792469443	0.58
awd	mod	3.61	0.216	0.66	0.786795792469443	0.58
awd	CG44247	3.52	0.216	0.66	0.786795792469443	0.58
awd	dalao	3.41	0.216	0.66	0.786795792469443	0.58
awd	tara	3.38	0.216	0.66	0.786795792469443	0.58
awd	CG11085	3.2	0.216	0.66	0.786795792469443	0.58
awd	CG12236	3.16	0.216	0.66	0.786795792469443	0.58
awd	nvy	3.06	0.216	0.66	0.786795792469443	0.58
awd	fd59A	3.01	0.216	0.66	0.786795792469443	0.58
awd	aop	2.95	0.216	0.66	0.786795792469443	0.58
awd	MTA1-like	2.88	0.216	0.66	0.786795792469443	0.58
awd	GATAd	2.87	0.216	0.66	0.786795792469443	0.58
awd	CG14438	2.52	0.216	0.66	0.786795792469443	0.58
awd	Atf-2	2.49	0.216	0.66	0.786795792469443	0.58
awd	E(var)3-9	2.46	0.216	0.66	0.786795792469443	0.58
awd	Psc	2.37	0.216	0.66	0.786795792469443	0.58
awd	wdn	2.36	0.216	0.66	0.786795792469443	0.58
awd	CG15435	2.32	0.216	0.66	0.786795792469443	0.58
awd	Gdi	2.3	0.216	0.66	0.786795792469443	0.58
awd	Mes4	2.29	0.216	0.66	0.786795792469443	0.58
awd	CG11317	2.29	0.216	0.66	0.786795792469443	0.58
CG2135	CG6769	6.67	0.128	0.11	0.560611910581388	0.41
CG2135	grau	5.76	0.128	0.11	0.560611910581388	0.41
CG2135	Su(z)12	4.7	0.128	0.11	0.560611910581388	0.41
CG2135	ZnT49B	4.58	0.128	0.11	0.560611910581388	0.41
CG2135	CG7987	3.68	0.128	0.11	0.560611910581388	0.41
CG2135	Nufip	3.27	0.128	0.11	0.560611910581388	0.41
CG2135	GATAd	3.26	0.128	0.11	0.560611910581388	0.41
CG2135	CG17806	3.06	0.128	0.11	0.560611910581388	0.41
CG2135	Taf5	2.84	0.128	0.11	0.560611910581388	0.41
CG2135	CG8950	2.8	0.128	0.11	0.560611910581388	0.41
CG2135	CG12236	2.69	0.128	0.11	0.560611910581388	0.41
CG2135	Dip2	2.6	0.128	0.11	0.560611910581388	0.41
CG2135	pros	2.38	0.128	0.11	0.560611910581388	0.41
CG2135	su(Hw)	2.32	0.128	0.11	0.560611910581388	0.41
CG2135	l(3)73Ah	2.32	0.128	0.11	0.560611910581388	0.41
CG2135	az2	2.3	0.128	0.11	0.560611910581388	0.41
CG2135	mrn	2.23	0.128	0.11	0.560611910581388	0.41
CG2135	E2f1	2.23	0.128	0.11	0.560611910581388	0.41
CG2135	her	2.22	0.128	0.11	0.560611910581388	0.41
CG2135	CG3313	2.12	0.128	0.11	0.560611910581388	0.41
CG2135	CG11723	2.06	0.128	0.11	0.560611910581388	0.41
CG2135	tio	2.03	0.128	0.11	0.560611910581388	0.41
CG2135	toy	2.02	0.128	0.11	0.560611910581388	0.41
CG2135	Vsx2	2.01	0.128	0.11	0.560611910581388	0.41
CG2135	CTCF	1.97	0.128	0.11	0.560611910581388	0.41
CG2135	CG12267	1.96	0.128	0.11	0.560611910581388	0.41
CG2135	Bka	1.92	0.128	0.11	0.560611910581388	0.41
CG2135	CG4360	1.91	0.128	0.11	0.560611910581388	0.41
CG2135	Cenp-C	1.83	0.128	0.11	0.560611910581388	0.41
CG2135	Elp3	1.82	0.128	0.11	0.560611910581388	0.41
sip3	Bug22	4.41	0.094	-0.34	0.2	0.1
sip3	Mitf	4.25	0.094	-0.34	0.2	0.1
sip3	Tbp	3.59	0.094	-0.34	0.2	0.1
sip3	MED15	3.57	0.094	-0.34	0.2	0.1
sip3	mor	3.19	0.094	-0.34	0.2	0.1
sip3	CG11696	3.08	0.094	-0.34	0.2	0.1
sip3	MED22	2.94	0.094	-0.34	0.2	0.1
sip3	apt	2.93	0.094	-0.34	0.2	0.1
sip3	CG6689	2.85	0.094	-0.34	0.2	0.1
sip3	CG3815	2.54	0.094	-0.34	0.2	0.1
sip3	Atf-2	2.44	0.094	-0.34	0.2	0.1
sip3	CG10959	2.42	0.094	-0.34	0.2	0.1
sip3	schlank	2.3	0.094	-0.34	0.2	0.1
sip3	Su(var)3-7	2.24	0.094	-0.34	0.2	0.1
sip3	Sry-delta	2.22	0.094	-0.34	0.2	0.1
sip3	RpIII128	2.18	0.094	-0.34	0.2	0.1
sip3	CG11560	2.17	0.094	-0.34	0.2	0.1
sip3	stwl	2.11	0.094	-0.34	0.2	0.1
sip3	hth	2.09	0.094	-0.34	0.2	0.1
sip3	Bx	2.01	0.094	-0.34	0.2	0.1
sip3	CG11723	2	0.094	-0.34	0.2	0.1
sip3	Bap170	1.66	0.094	-0.34	0.2	0.1
sip3	Sox102F	1.64	0.094	-0.34	0.2	0.1
sip3	Trf	1.64	0.094	-0.34	0.2	0.1
sip3	CG18262	1.64	0.094	-0.34	0.2	0.1
sip3	Tusp	1.58	0.094	-0.34	0.2	0.1
sip3	fru	1.58	0.094	-0.34	0.2	0.1
sip3	msl-3	1.58	0.094	-0.34	0.2	0.1
sip3	CG8145	1.57	0.094	-0.34	0.2	0.1
sip3	bab1	1.52	0.094	-0.34	0.2	0.1
CG42233	hbn	10.85	0.079	0.24	0.382970843102535	0.32
CG42233	CG6163	6.37	0.079	0.24	0.382970843102535	0.32
CG42233	CG8578	2.67	0.079	0.24	0.382970843102535	0.32
CG42233	Dip1	2.66	0.079	0.24	0.382970843102535	0.32
CG42233	CG4553	2.59	0.079	0.24	0.382970843102535	0.32
CG42233	bab2	2.49	0.079	0.24	0.382970843102535	0.32
CG42233	mld	2.48	0.079	0.24	0.382970843102535	0.32
CG42233	Mat1	2.26	0.079	0.24	0.382970843102535	0.32
CG42233	CG11560	2.18	0.079	0.24	0.382970843102535	0.32
CG42233	MED4	2.16	0.079	0.24	0.382970843102535	0.32
CG42233	erm	2.14	0.079	0.24	0.382970843102535	0.32
CG42233	CG18764	1.99	0.079	0.24	0.382970843102535	0.32
CG42233	Pif1A	1.9	0.079	0.24	0.382970843102535	0.32
CG42233	CG11695	1.87	0.079	0.24	0.382970843102535	0.32
CG42233	Kdm4A	1.84	0.079	0.24	0.382970843102535	0.32
CG42233	Hr96	1.83	0.079	0.24	0.382970843102535	0.32
CG42233	CG4820	1.82	0.079	0.24	0.382970843102535	0.32
CG42233	gce	1.79	0.079	0.24	0.382970843102535	0.32
CG42233	CG10959	1.68	0.079	0.24	0.382970843102535	0.32
CG42233	tio	1.68	0.079	0.24	0.382970843102535	0.32
CG42233	Chrac-14	1.66	0.079	0.24	0.382970843102535	0.32
CG42233	CG8478	1.58	0.079	0.24	0.382970843102535	0.32
CG42233	NK7.1	1.58	0.079	0.24	0.382970843102535	0.32
CG42233	TFAM	1.56	0.079	0.24	0.382970843102535	0.32
CG42233	Dref	1.54	0.079	0.24	0.382970843102535	0.32
CG42233	woc	1.53	0.079	0.24	0.382970843102535	0.32
CG42233	hng1	1.48	0.079	0.24	0.382970843102535	0.32
CG42233	CG17568	1.48	0.079	0.24	0.382970843102535	0.32
CG42233	Atu	1.45	0.079	0.24	0.382970843102535	0.32
CG42233	Vsx1	1.42	0.079	0.24	0.382970843102535	0.32
CG11576	CG9890	6.53	0.078	0.34	1	0.9
CG11576	ash2	4.73	0.078	0.34	1	0.9
CG11576	MBD-R2	3.85	0.078	0.34	1	0.9
CG11576	vvl	3.62	0.078	0.34	1	0.9
CG11576	brk	3.48	0.078	0.34	1	0.9
CG11576	CG11560	3.04	0.078	0.34	1	0.9
CG11576	CG14441	2.86	0.078	0.34	1	0.9
CG11576	tef	2.72	0.078	0.34	1	0.9
CG11576	CG9305	2.69	0.078	0.34	1	0.9
CG11576	dm	2.37	0.078	0.34	1	0.9
CG11576	Bx	2.22	0.078	0.34	1	0.9
CG11576	CG10949	2.08	0.078	0.34	1	0.9
CG11576	CG9215	2.08	0.078	0.34	1	0.9
CG11576	Snoo	1.86	0.078	0.34	1	0.9
CG11576	CG43689	1.85	0.078	0.34	1	0.9
CG11576	Nf-YA	1.84	0.078	0.34	1	0.9
CG11576	TfIIFbeta	1.8	0.078	0.34	1	0.9
CG11576	Ets97D	1.78	0.078	0.34	1	0.9
CG11576	CG8388	1.77	0.078	0.34	1	0.9
CG11576	CG6683	1.75	0.078	0.34	1	0.9
CG11576	Brd8	1.68	0.078	0.34	1	0.9
CG11576	Brf	1.65	0.078	0.34	1	0.9
CG11576	E(var)3-9	1.63	0.078	0.34	1	0.9
CG11576	CG10979	1.63	0.078	0.34	1	0.9
CG11576	CG10669	1.63	0.078	0.34	1	0.9
CG11576	ppl	1.62	0.078	0.34	1	0.9
CG11576	Ada2b	1.61	0.078	0.34	1	0.9
CG11576	MRG15	1.6	0.078	0.34	1	0.9
CG11576	CG11085	1.59	0.078	0.34	1	0.9
CG11576	CG10431	1.55	0.078	0.34	1	0.9
FeCH	CG42748	6.08	0.119	0.23	0.447213595499958	0.54
FeCH	Su(H)	4.48	0.119	0.23	0.447213595499958	0.54
FeCH	D	3.61	0.119	0.23	0.447213595499958	0.54
FeCH	MED22	3.26	0.119	0.23	0.447213595499958	0.54
FeCH	su(Hw)	3.15	0.119	0.23	0.447213595499958	0.54
FeCH	Glut4EF	3.02	0.119	0.23	0.447213595499958	0.54
FeCH	tj	2.69	0.119	0.23	0.447213595499958	0.54
FeCH	CG2199	2.63	0.119	0.23	0.447213595499958	0.54
FeCH	mip120	2.62	0.119	0.23	0.447213595499958	0.54
FeCH	tef	2.6	0.119	0.23	0.447213595499958	0.54
FeCH	hng3	2.31	0.119	0.23	0.447213595499958	0.54
FeCH	Acf1	2.24	0.119	0.23	0.447213595499958	0.54
FeCH	Cdk8	2.19	0.119	0.23	0.447213595499958	0.54
FeCH	Pif1A	2.15	0.119	0.23	0.447213595499958	0.54
FeCH	nvy	2.11	0.119	0.23	0.447213595499958	0.54
FeCH	CG44247	2.11	0.119	0.23	0.447213595499958	0.54
FeCH	MBD-R2	2.08	0.119	0.23	0.447213595499958	0.54
FeCH	CG11723	1.97	0.119	0.23	0.447213595499958	0.54
FeCH	CG10147	1.96	0.119	0.23	0.447213595499958	0.54
FeCH	CG8924	1.88	0.119	0.23	0.447213595499958	0.54
FeCH	luna	1.86	0.119	0.23	0.447213595499958	0.54
FeCH	CG2202	1.83	0.119	0.23	0.447213595499958	0.54
FeCH	Chrac-16	1.79	0.119	0.23	0.447213595499958	0.54
FeCH	Bx	1.75	0.119	0.23	0.447213595499958	0.54
FeCH	Opbp	1.74	0.119	0.23	0.447213595499958	0.54
FeCH	CG31388	1.73	0.119	0.23	0.447213595499958	0.54
FeCH	Dll	1.72	0.119	0.23	0.447213595499958	0.54
FeCH	RunxB	1.68	0.119	0.23	0.447213595499958	0.54
FeCH	CG12267	1.67	0.119	0.23	0.447213595499958	0.54
FeCH	Trf	1.66	0.119	0.23	0.447213595499958	0.54
heph	TfAP-2	7.14	0.907	0.11	0.544704779401922	0.24
heph	Asciz	6.78	0.907	0.11	0.544704779401922	0.24
heph	crc	4.75	0.907	0.11	0.544704779401922	0.24
heph	CG42748	4.54	0.907	0.11	0.544704779401922	0.24
heph	CG9799	4.01	0.907	0.11	0.544704779401922	0.24
heph	CG9426	3.3	0.907	0.11	0.544704779401922	0.24
heph	Hmx	2.97	0.907	0.11	0.544704779401922	0.24
heph	l(3)73Ah	2.54	0.907	0.11	0.544704779401922	0.24
heph	hbn	2.45	0.907	0.11	0.544704779401922	0.24
heph	abo	2.44	0.907	0.11	0.544704779401922	0.24
heph	CG17806	2.39	0.907	0.11	0.544704779401922	0.24
heph	MTA1-like	2.34	0.907	0.11	0.544704779401922	0.24
heph	Gdi	2.15	0.907	0.11	0.544704779401922	0.24
heph	CG11317	2.11	0.907	0.11	0.544704779401922	0.24
heph	hang	2.1	0.907	0.11	0.544704779401922	0.24
heph	YL-1	2.07	0.907	0.11	0.544704779401922	0.24
heph	CG31388	2.02	0.907	0.11	0.544704779401922	0.24
heph	MED11	2.02	0.907	0.11	0.544704779401922	0.24
heph	CG4707	2	0.907	0.11	0.544704779401922	0.24
heph	CG11906	1.94	0.907	0.11	0.544704779401922	0.24
heph	dm	1.88	0.907	0.11	0.544704779401922	0.24
heph	CG13894	1.84	0.907	0.11	0.544704779401922	0.24
heph	CG4820	1.84	0.907	0.11	0.544704779401922	0.24
heph	yem	1.76	0.907	0.11	0.544704779401922	0.24
heph	CG3281	1.76	0.907	0.11	0.544704779401922	0.24
heph	Rbsn-5	1.75	0.907	0.11	0.544704779401922	0.24
heph	Tip60	1.71	0.907	0.11	0.544704779401922	0.24
heph	Taf2	1.7	0.907	0.11	0.544704779401922	0.24
heph	CG9932	1.58	0.907	0.11	0.544704779401922	0.24
heph	tsh	1.55	0.907	0.11	0.544704779401922	0.24
mod	CG34376	6.85	0.244	0.15	0.357830026747796	0.13
mod	CG14667	5.15	0.244	0.15	0.357830026747796	0.13
mod	mld	4.28	0.244	0.15	0.357830026747796	0.13
mod	svp	3.87	0.244	0.15	0.357830026747796	0.13
mod	hth	3.83	0.244	0.15	0.357830026747796	0.13
mod	mute	3.64	0.244	0.15	0.357830026747796	0.13
mod	CG31224	3.47	0.244	0.15	0.357830026747796	0.13
mod	vvl	3.46	0.244	0.15	0.357830026747796	0.13
mod	l(3)73Ah	3.34	0.244	0.15	0.357830026747796	0.13
mod	CG10949	3.25	0.244	0.15	0.357830026747796	0.13
mod	CG12236	2.96	0.244	0.15	0.357830026747796	0.13
mod	noc	2.83	0.244	0.15	0.357830026747796	0.13
mod	Tusp	2.75	0.244	0.15	0.357830026747796	0.13
mod	polybromo	2.74	0.244	0.15	0.357830026747796	0.13
mod	CHES-1-like	2.74	0.244	0.15	0.357830026747796	0.13
mod	CG10979	2.72	0.244	0.15	0.357830026747796	0.13
mod	Opbp	2.69	0.244	0.15	0.357830026747796	0.13
mod	danr	2.66	0.244	0.15	0.357830026747796	0.13
mod	rn	2.2	0.244	0.15	0.357830026747796	0.13
mod	CG17612	2.17	0.244	0.15	0.357830026747796	0.13
mod	apt	2.11	0.244	0.15	0.357830026747796	0.13
mod	CG8159	2.07	0.244	0.15	0.357830026747796	0.13
mod	CG6683	1.91	0.244	0.15	0.357830026747796	0.13
mod	CG5033	1.84	0.244	0.15	0.357830026747796	0.13
mod	MED25	1.82	0.244	0.15	0.357830026747796	0.13
mod	phtf	1.77	0.244	0.15	0.357830026747796	0.13
mod	CG12942	1.72	0.244	0.15	0.357830026747796	0.13
mod	bon	1.63	0.244	0.15	0.357830026747796	0.13
mod	ADD1	1.63	0.244	0.15	0.357830026747796	0.13
mod	CG10631	1.62	0.244	0.15	0.357830026747796	0.13
Map205	CG2202	12.4	0.187	0.62	1	1
Map205	Rabex-5	7.06	0.187	0.62	1	1
Map205	Gdi	6.41	0.187	0.62	1	1
Map205	Tip60	5.63	0.187	0.62	1	1
Map205	E2f1	5.23	0.187	0.62	1	1
Map205	CG6272	5.09	0.187	0.62	1	1
Map205	hng2	3.97	0.187	0.62	1	1
Map205	CG3815	3.8	0.187	0.62	1	1
Map205	CG14710	3.77	0.187	0.62	1	1
Map205	CG8216	3.7	0.187	0.62	1	1
Map205	lov	3.6	0.187	0.62	1	1
Map205	Taf1	3.56	0.187	0.62	1	1
Map205	MED25	3.33	0.187	0.62	1	1
Map205	Taf10	3.2	0.187	0.62	1	1
Map205	CG12942	2.99	0.187	0.62	1	1
Map205	MED22	2.79	0.187	0.62	1	1
Map205	Psc	2.78	0.187	0.62	1	1
Map205	CG18476	2.75	0.187	0.62	1	1
Map205	ash1	2.52	0.187	0.62	1	1
Map205	CG7745	2.39	0.187	0.62	1	1
Map205	Tusp	2.32	0.187	0.62	1	1
Map205	Dad	2.32	0.187	0.62	1	1
Map205	CR43670	2.26	0.187	0.62	1	1
Map205	Su(var)2-HP2	2.25	0.187	0.62	1	1
Map205	CG9305	2.18	0.187	0.62	1	1
Map205	mute	2.13	0.187	0.62	1	1
Map205	CG33213	2.05	0.187	0.62	1	1
Map205	Atac2	2.04	0.187	0.62	1	1
Map205	Cdc5	2.02	0.187	0.62	1	1
Map205	toy	1.95	0.187	0.62	1	1
Pdk1	CG11317	5.57	0.219	0.28	0.654653670707977	0.82
Pdk1	CG44002	5.02	0.219	0.28	0.654653670707977	0.82
Pdk1	Vsx2	4.68	0.219	0.28	0.654653670707977	0.82
Pdk1	TfAP-2	4.41	0.219	0.28	0.654653670707977	0.82
Pdk1	Vsx1	4.38	0.219	0.28	0.654653670707977	0.82
Pdk1	bab1	4.34	0.219	0.28	0.654653670707977	0.82
Pdk1	tup	3.8	0.219	0.28	0.654653670707977	0.82
Pdk1	ph-p	3.71	0.219	0.28	0.654653670707977	0.82
Pdk1	esn	3.68	0.219	0.28	0.654653670707977	0.82
Pdk1	Glut4EF	3.01	0.219	0.28	0.654653670707977	0.82
Pdk1	Ada2b	2.91	0.219	0.28	0.654653670707977	0.82
Pdk1	dbr	2.74	0.219	0.28	0.654653670707977	0.82
Pdk1	CG10147	2.7	0.219	0.28	0.654653670707977	0.82
Pdk1	CG7745	2.46	0.219	0.28	0.654653670707977	0.82
Pdk1	CG8145	2.44	0.219	0.28	0.654653670707977	0.82
Pdk1	Tbp	2.44	0.219	0.28	0.654653670707977	0.82
Pdk1	brk	2.37	0.219	0.28	0.654653670707977	0.82
Pdk1	CG4360	2.37	0.219	0.28	0.654653670707977	0.82
Pdk1	erm	2.37	0.219	0.28	0.654653670707977	0.82
Pdk1	CkIIalpha-i1	2.23	0.219	0.28	0.654653670707977	0.82
Pdk1	stwl	2.22	0.219	0.28	0.654653670707977	0.82
Pdk1	Ravus	2.2	0.219	0.28	0.654653670707977	0.82
Pdk1	D	2.16	0.219	0.28	0.654653670707977	0.82
Pdk1	CG7518	2.04	0.219	0.28	0.654653670707977	0.82
Pdk1	CG15601	2.01	0.219	0.28	0.654653670707977	0.82
Pdk1	E(var)3-9	2.01	0.219	0.28	0.654653670707977	0.82
Pdk1	MED25	1.99	0.219	0.28	0.654653670707977	0.82
Pdk1	CG1647	1.99	0.219	0.28	0.654653670707977	0.82
Pdk1	CG14441	1.97	0.219	0.28	0.654653670707977	0.82
Pdk1	Taf5	1.96	0.219	0.28	0.654653670707977	0.82
Mtch	CG4404	5.43	0.183	-0.2	0.174077655955698	0.21
Mtch	hng1	4.97	0.183	-0.2	0.174077655955698	0.21
Mtch	CG5196	4.61	0.183	-0.2	0.174077655955698	0.21
Mtch	pros	3.15	0.183	-0.2	0.174077655955698	0.21
Mtch	CG14710	2.74	0.183	-0.2	0.174077655955698	0.21
Mtch	CG10431	2.64	0.183	-0.2	0.174077655955698	0.21
Mtch	CG11414	2.58	0.183	-0.2	0.174077655955698	0.21
Mtch	Glut4EF	2.49	0.183	-0.2	0.174077655955698	0.21
Mtch	Tfb1	2.42	0.183	-0.2	0.174077655955698	0.21
Mtch	Atac2	2.38	0.183	-0.2	0.174077655955698	0.21
Mtch	phol	2.26	0.183	-0.2	0.174077655955698	0.21
Mtch	CG6272	2.17	0.183	-0.2	0.174077655955698	0.21
Mtch	MBD-R2	2.14	0.183	-0.2	0.174077655955698	0.21
Mtch	Tbp	2.06	0.183	-0.2	0.174077655955698	0.21
Mtch	Tusp	2.02	0.183	-0.2	0.174077655955698	0.21
Mtch	NfI	2	0.183	-0.2	0.174077655955698	0.21
Mtch	msl-3	1.96	0.183	-0.2	0.174077655955698	0.21
Mtch	MED15	1.95	0.183	-0.2	0.174077655955698	0.21
Mtch	Vsx1	1.89	0.183	-0.2	0.174077655955698	0.21
Mtch	CG18476	1.88	0.183	-0.2	0.174077655955698	0.21
Mtch	erm	1.82	0.183	-0.2	0.174077655955698	0.21
Mtch	CG11247	1.78	0.183	-0.2	0.174077655955698	0.21
Mtch	Dref	1.76	0.183	-0.2	0.174077655955698	0.21
Mtch	CG17568	1.72	0.183	-0.2	0.174077655955698	0.21
Mtch	CG1024	1.67	0.183	-0.2	0.174077655955698	0.21
Mtch	CG2889	1.66	0.183	-0.2	0.174077655955698	0.21
Mtch	Mtp	1.66	0.183	-0.2	0.174077655955698	0.21
Mtch	CG17612	1.56	0.183	-0.2	0.174077655955698	0.21
Mtch	Octbeta2R	1.56	0.183	-0.2	0.174077655955698	0.21
Mtch	Trf	1.55	0.183	-0.2	0.174077655955698	0.21
rno	ham	5.42	0.096	0.27	0.0666666666666667	0.01
rno	CG31388	5.26	0.096	0.27	0.0666666666666667	0.01
rno	elB	5.01	0.096	0.27	0.0666666666666667	0.01
rno	CG3163	4.96	0.096	0.27	0.0666666666666667	0.01
rno	CG18262	4.8	0.096	0.27	0.0666666666666667	0.01
rno	sqz	4.68	0.096	0.27	0.0666666666666667	0.01
rno	Gdi	4.53	0.096	0.27	0.0666666666666667	0.01
rno	woc	4.29	0.096	0.27	0.0666666666666667	0.01
rno	Hr39	4.27	0.096	0.27	0.0666666666666667	0.01
rno	Mtp	4.14	0.096	0.27	0.0666666666666667	0.01
rno	Acf1	3.71	0.096	0.27	0.0666666666666667	0.01
rno	CG2889	3.52	0.096	0.27	0.0666666666666667	0.01
rno	Hmg-2	2.89	0.096	0.27	0.0666666666666667	0.01
rno	CG18265	2.87	0.096	0.27	0.0666666666666667	0.01
rno	noc	2.79	0.096	0.27	0.0666666666666667	0.01
rno	e(y)2	2.59	0.096	0.27	0.0666666666666667	0.01
rno	jumu	2.46	0.096	0.27	0.0666666666666667	0.01
rno	CTCF	2.46	0.096	0.27	0.0666666666666667	0.01
rno	Meics	2.43	0.096	0.27	0.0666666666666667	0.01
rno	CG3838	2.31	0.096	0.27	0.0666666666666667	0.01
rno	Xpd	2.16	0.096	0.27	0.0666666666666667	0.01
rno	MED25	2.13	0.096	0.27	0.0666666666666667	0.01
rno	tj	2.13	0.096	0.27	0.0666666666666667	0.01
rno	su(Hw)	2.11	0.096	0.27	0.0666666666666667	0.01
rno	e(y)3	2.04	0.096	0.27	0.0666666666666667	0.01
rno	CG9215	2.01	0.096	0.27	0.0666666666666667	0.01
rno	Glut4EF	2	0.096	0.27	0.0666666666666667	0.01
rno	ttk	1.96	0.096	0.27	0.0666666666666667	0.01
rno	MED4	1.93	0.096	0.27	0.0666666666666667	0.01
rno	Tusp	1.92	0.096	0.27	0.0666666666666667	0.01
NitFhit	dom	4.02	0.075	0.23	0.53748384988657	0.48
NitFhit	esn	3.28	0.075	0.23	0.53748384988657	0.48
NitFhit	CG17829	3.25	0.075	0.23	0.53748384988657	0.48
NitFhit	Su(H)	2.88	0.075	0.23	0.53748384988657	0.48
NitFhit	CrebA	2.65	0.075	0.23	0.53748384988657	0.48
NitFhit	CG14712	2.64	0.075	0.23	0.53748384988657	0.48
NitFhit	Elp3	2.4	0.075	0.23	0.53748384988657	0.48
NitFhit	kn	2.35	0.075	0.23	0.53748384988657	0.48
NitFhit	achi	2.25	0.075	0.23	0.53748384988657	0.48
NitFhit	lov	2.24	0.075	0.23	0.53748384988657	0.48
NitFhit	CG11723	2.21	0.075	0.23	0.53748384988657	0.48
NitFhit	CG31365	2.1	0.075	0.23	0.53748384988657	0.48
NitFhit	Mrtf	1.98	0.075	0.23	0.53748384988657	0.48
NitFhit	CR43670	1.92	0.075	0.23	0.53748384988657	0.48
NitFhit	dbr	1.85	0.075	0.23	0.53748384988657	0.48
NitFhit	CG8159	1.85	0.075	0.23	0.53748384988657	0.48
NitFhit	CG10669	1.77	0.075	0.23	0.53748384988657	0.48
NitFhit	CG13775	1.74	0.075	0.23	0.53748384988657	0.48
NitFhit	luna	1.72	0.075	0.23	0.53748384988657	0.48
NitFhit	Atf3	1.71	0.075	0.23	0.53748384988657	0.48
NitFhit	CG1792	1.68	0.075	0.23	0.53748384988657	0.48
NitFhit	CG3313	1.58	0.075	0.23	0.53748384988657	0.48
NitFhit	tsh	1.44	0.075	0.23	0.53748384988657	0.48
NitFhit	CG9426	1.44	0.075	0.23	0.53748384988657	0.48
NitFhit	sba	1.43	0.075	0.23	0.53748384988657	0.48
NitFhit	Kdm4A	1.43	0.075	0.23	0.53748384988657	0.48
NitFhit	Tfb1	1.42	0.075	0.23	0.53748384988657	0.48
NitFhit	CG6272	1.42	0.075	0.23	0.53748384988657	0.48
NitFhit	sage	1.42	0.075	0.23	0.53748384988657	0.48
NitFhit	CG43689	1.39	0.075	0.23	0.53748384988657	0.48
CG13876	CG31365	5.34	0.116	-0.06	0.447213595499958	0.5
CG13876	ADD1	5.24	0.116	-0.06	0.447213595499958	0.5
CG13876	CkIIalpha-i1	4.66	0.116	-0.06	0.447213595499958	0.5
CG13876	Ravus	4.24	0.116	-0.06	0.447213595499958	0.5
CG13876	mute	3.26	0.116	-0.06	0.447213595499958	0.5
CG13876	ssp	3.21	0.116	-0.06	0.447213595499958	0.5
CG13876	CG10431	3.06	0.116	-0.06	0.447213595499958	0.5
CG13876	Met	2.85	0.116	-0.06	0.447213595499958	0.5
CG13876	mTTF	2.67	0.116	-0.06	0.447213595499958	0.5
CG13876	Hr39	2.58	0.116	-0.06	0.447213595499958	0.5
CG13876	mor	2.42	0.116	-0.06	0.447213595499958	0.5
CG13876	Kdm2	2.38	0.116	-0.06	0.447213595499958	0.5
CG13876	Meics	2.24	0.116	-0.06	0.447213595499958	0.5
CG13876	stck	2.21	0.116	-0.06	0.447213595499958	0.5
CG13876	Ets65A	2.06	0.116	-0.06	0.447213595499958	0.5
CG13876	Hakai	2.02	0.116	-0.06	0.447213595499958	0.5
CG13876	CG44247	2	0.116	-0.06	0.447213595499958	0.5
CG13876	CG10565	1.94	0.116	-0.06	0.447213595499958	0.5
CG13876	wdn	1.93	0.116	-0.06	0.447213595499958	0.5
CG13876	Cenp-C	1.84	0.116	-0.06	0.447213595499958	0.5
CG13876	aop	1.83	0.116	-0.06	0.447213595499958	0.5
CG13876	CG6276	1.81	0.116	-0.06	0.447213595499958	0.5
CG13876	Hmg-2	1.78	0.116	-0.06	0.447213595499958	0.5
CG13876	MESR4	1.77	0.116	-0.06	0.447213595499958	0.5
CG13876	CG17829	1.76	0.116	-0.06	0.447213595499958	0.5
CG13876	grau	1.74	0.116	-0.06	0.447213595499958	0.5
CG13876	pita	1.71	0.116	-0.06	0.447213595499958	0.5
CG13876	CG7386	1.69	0.116	-0.06	0.447213595499958	0.5
CG13876	Cdk8	1.69	0.116	-0.06	0.447213595499958	0.5
CG13876	CG9215	1.67	0.116	-0.06	0.447213595499958	0.5
CG33229	MBD-R2	5.03	0.171	0.16	0.382970843102535	0.34
CG33229	Ets65A	4.05	0.171	0.16	0.382970843102535	0.34
CG33229	Dip2	3.51	0.171	0.16	0.382970843102535	0.34
CG33229	chif	3.42	0.171	0.16	0.382970843102535	0.34
CG33229	sima	3.35	0.171	0.16	0.382970843102535	0.34
CG33229	CG5196	3.27	0.171	0.16	0.382970843102535	0.34
CG33229	NfI	3.01	0.171	0.16	0.382970843102535	0.34
CG33229	Brf	2.84	0.171	0.16	0.382970843102535	0.34
CG33229	toy	2.63	0.171	0.16	0.382970843102535	0.34
CG33229	CG7368	2.55	0.171	0.16	0.382970843102535	0.34
CG33229	CG17803	2.51	0.171	0.16	0.382970843102535	0.34
CG33229	stc	2.44	0.171	0.16	0.382970843102535	0.34
CG33229	CG3313	2.43	0.171	0.16	0.382970843102535	0.34
CG33229	CG15435	2.39	0.171	0.16	0.382970843102535	0.34
CG33229	Rabex-5	2.33	0.171	0.16	0.382970843102535	0.34
CG33229	CG7745	2.31	0.171	0.16	0.382970843102535	0.34
CG33229	CG6272	2.26	0.171	0.16	0.382970843102535	0.34
CG33229	mor	2.24	0.171	0.16	0.382970843102535	0.34
CG33229	Ada2b	2.24	0.171	0.16	0.382970843102535	0.34
CG33229	CG2790	2.21	0.171	0.16	0.382970843102535	0.34
CG33229	CG12768	2.19	0.171	0.16	0.382970843102535	0.34
CG33229	CG11247	2.08	0.171	0.16	0.382970843102535	0.34
CG33229	CG17359	2.07	0.171	0.16	0.382970843102535	0.34
CG33229	her	2.04	0.171	0.16	0.382970843102535	0.34
CG33229	Cenp-C	1.98	0.171	0.16	0.382970843102535	0.34
CG33229	CG4424	1.96	0.171	0.16	0.382970843102535	0.34
CG33229	CG11695	1.95	0.171	0.16	0.382970843102535	0.34
CG33229	ZnT49B	1.94	0.171	0.16	0.382970843102535	0.34
CG33229	CG6276	1.94	0.171	0.16	0.382970843102535	0.34
CG33229	ERR	1.9	0.171	0.16	0.382970843102535	0.34
DIP2	CG34422	3.54	0.141	0.18	0.683130051063973	0.76
DIP2	MTA1-like	3.3	0.141	0.18	0.683130051063973	0.76
DIP2	CTCF	3.3	0.141	0.18	0.683130051063973	0.76
DIP2	crc	3.21	0.141	0.18	0.683130051063973	0.76
DIP2	gce	3.13	0.141	0.18	0.683130051063973	0.76
DIP2	MED22	2.67	0.141	0.18	0.683130051063973	0.76
DIP2	TfAP-2	2.45	0.141	0.18	0.683130051063973	0.76
DIP2	hng1	2.35	0.141	0.18	0.683130051063973	0.76
DIP2	Ets97D	2.29	0.141	0.18	0.683130051063973	0.76
DIP2	CG6272	2.26	0.141	0.18	0.683130051063973	0.76
DIP2	apt	2.24	0.141	0.18	0.683130051063973	0.76
DIP2	wdn	2.23	0.141	0.18	0.683130051063973	0.76
DIP2	CG1792	2.21	0.141	0.18	0.683130051063973	0.76
DIP2	CHES-1-like	2.11	0.141	0.18	0.683130051063973	0.76
DIP2	MED4	2.03	0.141	0.18	0.683130051063973	0.76
DIP2	Mat1	2.02	0.141	0.18	0.683130051063973	0.76
DIP2	CG44002	2.02	0.141	0.18	0.683130051063973	0.76
DIP2	CG3726	1.98	0.141	0.18	0.683130051063973	0.76
DIP2	CG12236	1.98	0.141	0.18	0.683130051063973	0.76
DIP2	CG8145	1.97	0.141	0.18	0.683130051063973	0.76
DIP2	MRG15	1.97	0.141	0.18	0.683130051063973	0.76
DIP2	CG8159	1.96	0.141	0.18	0.683130051063973	0.76
DIP2	pfk	1.93	0.141	0.18	0.683130051063973	0.76
DIP2	CG34376	1.93	0.141	0.18	0.683130051063973	0.76
DIP2	CG32700	1.89	0.141	0.18	0.683130051063973	0.76
DIP2	Su(z)12	1.84	0.141	0.18	0.683130051063973	0.76
DIP2	Atf-2	1.82	0.141	0.18	0.683130051063973	0.76
DIP2	her	1.81	0.141	0.18	0.683130051063973	0.76
DIP2	mrn	1.79	0.141	0.18	0.683130051063973	0.76
DIP2	foxo	1.73	0.141	0.18	0.683130051063973	0.76
wac	CG6272	5.44	0.088	-0.02	0.382970843102535	0.45
wac	CG3281	4.05	0.088	-0.02	0.382970843102535	0.45
wac	CG7818	3.04	0.088	-0.02	0.382970843102535	0.45
wac	CG14712	2.78	0.088	-0.02	0.382970843102535	0.45
wac	CG8216	2.78	0.088	-0.02	0.382970843102535	0.45
wac	Mat1	2.69	0.088	-0.02	0.382970843102535	0.45
wac	tup	2.12	0.088	-0.02	0.382970843102535	0.45
wac	CG6683	2.11	0.088	-0.02	0.382970843102535	0.45
wac	Su(H)	2.04	0.088	-0.02	0.382970843102535	0.45
wac	esn	1.99	0.088	-0.02	0.382970843102535	0.45
wac	Kdm2	1.94	0.088	-0.02	0.382970843102535	0.45
wac	CG9948	1.79	0.088	-0.02	0.382970843102535	0.45
wac	CG8924	1.78	0.088	-0.02	0.382970843102535	0.45
wac	ap	1.75	0.088	-0.02	0.382970843102535	0.45
wac	Cdc5	1.74	0.088	-0.02	0.382970843102535	0.45
wac	schlank	1.72	0.088	-0.02	0.382970843102535	0.45
wac	dmrt99B	1.65	0.088	-0.02	0.382970843102535	0.45
wac	Plzf	1.55	0.088	-0.02	0.382970843102535	0.45
wac	Hr78	1.54	0.088	-0.02	0.382970843102535	0.45
wac	Vsx1	1.53	0.088	-0.02	0.382970843102535	0.45
wac	CG9426	1.53	0.088	-0.02	0.382970843102535	0.45
wac	CycH	1.53	0.088	-0.02	0.382970843102535	0.45
wac	CR43671	1.51	0.088	-0.02	0.382970843102535	0.45
wac	Sce	1.5	0.088	-0.02	0.382970843102535	0.45
wac	CG11902	1.47	0.088	-0.02	0.382970843102535	0.45
wac	Sox21b	1.44	0.088	-0.02	0.382970843102535	0.45
wac	hth	1.41	0.088	-0.02	0.382970843102535	0.45
wac	oc	1.36	0.088	-0.02	0.382970843102535	0.45
wac	CG11723	1.35	0.088	-0.02	0.382970843102535	0.45
wac	MED4	1.34	0.088	-0.02	0.382970843102535	0.45
Tudor-SN	MESR4	7.02	0.209	0.13	1	0.86
Tudor-SN	CG30020	4.75	0.209	0.13	1	0.86
Tudor-SN	HLH106	4.37	0.209	0.13	1	0.86
Tudor-SN	CG8159	4.07	0.209	0.13	1	0.86
Tudor-SN	Hr78	3.84	0.209	0.13	1	0.86
Tudor-SN	toy	3.52	0.209	0.13	1	0.86
Tudor-SN	CG1647	3.29	0.209	0.13	1	0.86
Tudor-SN	CG6907	3.12	0.209	0.13	1	0.86
Tudor-SN	dac	2.75	0.209	0.13	1	0.86
Tudor-SN	CG9776	2.74	0.209	0.13	1	0.86
Tudor-SN	stck	2.62	0.209	0.13	1	0.86
Tudor-SN	Elp3	2.58	0.209	0.13	1	0.86
Tudor-SN	caz	2.56	0.209	0.13	1	0.86
Tudor-SN	CG7839	2.39	0.209	0.13	1	0.86
Tudor-SN	TH1	2.25	0.209	0.13	1	0.86
Tudor-SN	ab	2.17	0.209	0.13	1	0.86
Tudor-SN	CG17802	2.16	0.209	0.13	1	0.86
Tudor-SN	ash1	2.08	0.209	0.13	1	0.86
Tudor-SN	pita	2.07	0.209	0.13	1	0.86
Tudor-SN	polybromo	2.01	0.209	0.13	1	0.86
Tudor-SN	CTCF	1.99	0.209	0.13	1	0.86
Tudor-SN	Mrtf	1.89	0.209	0.13	1	0.86
Tudor-SN	CG12267	1.85	0.209	0.13	1	0.86
Tudor-SN	ssp	1.85	0.209	0.13	1	0.86
Tudor-SN	GATAd	1.83	0.209	0.13	1	0.86
Tudor-SN	CG8145	1.8	0.209	0.13	1	0.86
Tudor-SN	CG11902	1.79	0.209	0.13	1	0.86
Tudor-SN	CG6769	1.77	0.209	0.13	1	0.86
Tudor-SN	CG11085	1.76	0.209	0.13	1	0.86
Tudor-SN	dm	1.75	0.209	0.13	1	0.86
mRpL17	CG11456	7.48	0.166	0.23	0.227710017021324	0.39
mRpL17	CG2611	6.18	0.166	0.23	0.227710017021324	0.39
mRpL17	Elp3	4.24	0.166	0.23	0.227710017021324	0.39
mRpL17	CR43671	3.94	0.166	0.23	0.227710017021324	0.39
mRpL17	Dll	2.84	0.166	0.23	0.227710017021324	0.39
mRpL17	CR43670	2.37	0.166	0.23	0.227710017021324	0.39
mRpL17	CG6272	2.35	0.166	0.23	0.227710017021324	0.39
mRpL17	CG15011	2.1	0.166	0.23	0.227710017021324	0.39
mRpL17	CG43689	2.09	0.166	0.23	0.227710017021324	0.39
mRpL17	foxo	1.99	0.166	0.23	0.227710017021324	0.39
mRpL17	erm	1.98	0.166	0.23	0.227710017021324	0.39
mRpL17	CHES-1-like	1.97	0.166	0.23	0.227710017021324	0.39
mRpL17	CG3919	1.96	0.166	0.23	0.227710017021324	0.39
mRpL17	fd59A	1.93	0.166	0.23	0.227710017021324	0.39
mRpL17	mrn	1.92	0.166	0.23	0.227710017021324	0.39
mRpL17	MED11	1.88	0.166	0.23	0.227710017021324	0.39
mRpL17	CG30020	1.84	0.166	0.23	0.227710017021324	0.39
mRpL17	pita	1.83	0.166	0.23	0.227710017021324	0.39
mRpL17	caz	1.7	0.166	0.23	0.227710017021324	0.39
mRpL17	CG11414	1.66	0.166	0.23	0.227710017021324	0.39
mRpL17	CG7518	1.62	0.166	0.23	0.227710017021324	0.39
mRpL17	MBD-R2	1.6	0.166	0.23	0.227710017021324	0.39
mRpL17	tio	1.57	0.166	0.23	0.227710017021324	0.39
mRpL17	CG11902	1.56	0.166	0.23	0.227710017021324	0.39
mRpL17	CG6276	1.56	0.166	0.23	0.227710017021324	0.39
mRpL17	E2f1	1.54	0.166	0.23	0.227710017021324	0.39
mRpL17	Hr78	1.51	0.166	0.23	0.227710017021324	0.39
mRpL17	elB	1.49	0.166	0.23	0.227710017021324	0.39
mRpL17	CG17186	1.47	0.166	0.23	0.227710017021324	0.39
mRpL17	chif	1.46	0.166	0.23	0.227710017021324	0.39
RhoGEF3	CG12104	7.22	0.181	0.01	0.377964473009227	0.41
RhoGEF3	CG34340	5.99	0.181	0.01	0.377964473009227	0.41
RhoGEF3	bab2	3.1	0.181	0.01	0.377964473009227	0.41
RhoGEF3	Tip60	2.85	0.181	0.01	0.377964473009227	0.41
RhoGEF3	CR43671	2.43	0.181	0.01	0.377964473009227	0.41
RhoGEF3	CG17568	2.35	0.181	0.01	0.377964473009227	0.41
RhoGEF3	CG18764	2.28	0.181	0.01	0.377964473009227	0.41
RhoGEF3	MED11	1.94	0.181	0.01	0.377964473009227	0.41
RhoGEF3	CG7386	1.84	0.181	0.01	0.377964473009227	0.41
RhoGEF3	ap	1.84	0.181	0.01	0.377964473009227	0.41
RhoGEF3	CG43689	1.78	0.181	0.01	0.377964473009227	0.41
RhoGEF3	CG14200	1.76	0.181	0.01	0.377964473009227	0.41
RhoGEF3	svp	1.76	0.181	0.01	0.377964473009227	0.41
RhoGEF3	oc	1.69	0.181	0.01	0.377964473009227	0.41
RhoGEF3	CG2202	1.69	0.181	0.01	0.377964473009227	0.41
RhoGEF3	CG6765	1.68	0.181	0.01	0.377964473009227	0.41
RhoGEF3	CG4854	1.67	0.181	0.01	0.377964473009227	0.41
RhoGEF3	tj	1.66	0.181	0.01	0.377964473009227	0.41
RhoGEF3	CG8388	1.66	0.181	0.01	0.377964473009227	0.41
RhoGEF3	jumu	1.63	0.181	0.01	0.377964473009227	0.41
RhoGEF3	CG11317	1.6	0.181	0.01	0.377964473009227	0.41
RhoGEF3	CG7818	1.57	0.181	0.01	0.377964473009227	0.41
RhoGEF3	CG15011	1.57	0.181	0.01	0.377964473009227	0.41
RhoGEF3	Xpd	1.57	0.181	0.01	0.377964473009227	0.41
RhoGEF3	Ets65A	1.57	0.181	0.01	0.377964473009227	0.41
RhoGEF3	Dll	1.56	0.181	0.01	0.377964473009227	0.41
RhoGEF3	achi	1.56	0.181	0.01	0.377964473009227	0.41
RhoGEF3	ph-p	1.54	0.181	0.01	0.377964473009227	0.41
RhoGEF3	e(y)1	1.5	0.181	0.01	0.377964473009227	0.41
RhoGEF3	Su(var)2-HP2	1.48	0.181	0.01	0.377964473009227	0.41
fwd	CG17568	6.65	0.126	0.38	0.447213595499958	0.53
fwd	CG17361	6.58	0.126	0.38	0.447213595499958	0.53
fwd	schlank	4.64	0.126	0.38	0.447213595499958	0.53
fwd	CG44247	4.4	0.126	0.38	0.447213595499958	0.53
fwd	phol	4.29	0.126	0.38	0.447213595499958	0.53
fwd	MED18	3.99	0.126	0.38	0.447213595499958	0.53
fwd	her	3.81	0.126	0.38	0.447213595499958	0.53
fwd	CG34376	3.78	0.126	0.38	0.447213595499958	0.53
fwd	CG10209	3.33	0.126	0.38	0.447213595499958	0.53
fwd	Fen1	3.32	0.126	0.38	0.447213595499958	0.53
fwd	phtf	2.9	0.126	0.38	0.447213595499958	0.53
fwd	Mef2	2.85	0.126	0.38	0.447213595499958	0.53
fwd	fru	2.76	0.126	0.38	0.447213595499958	0.53
fwd	shn	2.68	0.126	0.38	0.447213595499958	0.53
fwd	CG42748	2.68	0.126	0.38	0.447213595499958	0.53
fwd	CG34422	2.66	0.126	0.38	0.447213595499958	0.53
fwd	trem	2.64	0.126	0.38	0.447213595499958	0.53
fwd	bab1	2.6	0.126	0.38	0.447213595499958	0.53
fwd	Ets97D	2.59	0.126	0.38	0.447213595499958	0.53
fwd	RpIII128	2.47	0.126	0.38	0.447213595499958	0.53
fwd	CG3726	2.47	0.126	0.38	0.447213595499958	0.53
fwd	pita	2.24	0.126	0.38	0.447213595499958	0.53
fwd	CG16863	2.18	0.126	0.38	0.447213595499958	0.53
fwd	CG1792	2.16	0.126	0.38	0.447213595499958	0.53
fwd	CG11906	2.02	0.126	0.38	0.447213595499958	0.53
fwd	CG10979	2	0.126	0.38	0.447213595499958	0.53
fwd	CG6254	1.91	0.126	0.38	0.447213595499958	0.53
fwd	gce	1.9	0.126	0.38	0.447213595499958	0.53
fwd	Elp3	1.86	0.126	0.38	0.447213595499958	0.53
fwd	Ada2b	1.82	0.126	0.38	0.447213595499958	0.53
CG32344	CG9215	8.86	0.083	0.15	0.174077655955698	0.37
CG32344	her	8.42	0.083	0.15	0.174077655955698	0.37
CG32344	phtf	3.61	0.083	0.15	0.174077655955698	0.37
CG32344	sqz	3.26	0.083	0.15	0.174077655955698	0.37
CG32344	CG8388	3.09	0.083	0.15	0.174077655955698	0.37
CG32344	TfIIFbeta	3.07	0.083	0.15	0.174077655955698	0.37
CG32344	Ravus	2.58	0.083	0.15	0.174077655955698	0.37
CG32344	CG7839	2.53	0.083	0.15	0.174077655955698	0.37
CG32344	Taf1	2.4	0.083	0.15	0.174077655955698	0.37
CG32344	CG18262	2.39	0.083	0.15	0.174077655955698	0.37
CG32344	Mat1	2.38	0.083	0.15	0.174077655955698	0.37
CG32344	CG33695	2.38	0.083	0.15	0.174077655955698	0.37
CG32344	Atf3	2.33	0.083	0.15	0.174077655955698	0.37
CG32344	CG11317	2.3	0.083	0.15	0.174077655955698	0.37
CG32344	Sry-delta	2.29	0.083	0.15	0.174077655955698	0.37
CG32344	Taf5	2.18	0.083	0.15	0.174077655955698	0.37
CG32344	CG10959	2.07	0.083	0.15	0.174077655955698	0.37
CG32344	Mtp	2.06	0.083	0.15	0.174077655955698	0.37
CG32344	Chrac-16	2.03	0.083	0.15	0.174077655955698	0.37
CG32344	schlank	2.02	0.083	0.15	0.174077655955698	0.37
CG32344	NfI	1.99	0.083	0.15	0.174077655955698	0.37
CG32344	egg	1.96	0.083	0.15	0.174077655955698	0.37
CG32344	Hr78	1.92	0.083	0.15	0.174077655955698	0.37
CG32344	CG14441	1.83	0.083	0.15	0.174077655955698	0.37
CG32344	bsh	1.81	0.083	0.15	0.174077655955698	0.37
CG32344	Tusp	1.8	0.083	0.15	0.174077655955698	0.37
CG32344	Glut4EF	1.78	0.083	0.15	0.174077655955698	0.37
CG32344	kin17	1.73	0.083	0.15	0.174077655955698	0.37
CG32344	hbn	1.7	0.083	0.15	0.174077655955698	0.37
CG32344	CG14667	1.65	0.083	0.15	0.174077655955698	0.37
CG1231	jumu	7.89	0.122	0.54	0.683130051063973	0.85
CG1231	NK7.1	4.66	0.122	0.54	0.683130051063973	0.85
CG1231	aop	4.31	0.122	0.54	0.683130051063973	0.85
CG1231	CG10631	4.11	0.122	0.54	0.683130051063973	0.85
CG1231	CG13624	3.89	0.122	0.54	0.683130051063973	0.85
CG1231	CG7101	3.85	0.122	0.54	0.683130051063973	0.85
CG1231	Su(var)3-7	3.79	0.122	0.54	0.683130051063973	0.85
CG1231	CG4936	3.24	0.122	0.54	0.683130051063973	0.85
CG1231	CG9932	2.69	0.122	0.54	0.683130051063973	0.85
CG1231	mip120	2.61	0.122	0.54	0.683130051063973	0.85
CG1231	bs	2.59	0.122	0.54	0.683130051063973	0.85
CG1231	CG7928	2.56	0.122	0.54	0.683130051063973	0.85
CG1231	Atf3	2.48	0.122	0.54	0.683130051063973	0.85
CG1231	Br140	2.33	0.122	0.54	0.683130051063973	0.85
CG1231	CG17802	2.3	0.122	0.54	0.683130051063973	0.85
CG1231	TfIIFbeta	2.15	0.122	0.54	0.683130051063973	0.85
CG1231	Snoo	2.09	0.122	0.54	0.683130051063973	0.85
CG1231	sima	2.07	0.122	0.54	0.683130051063973	0.85
CG1231	yem	2.04	0.122	0.54	0.683130051063973	0.85
CG1231	Dip2	2.02	0.122	0.54	0.683130051063973	0.85
CG1231	CG15011	2.01	0.122	0.54	0.683130051063973	0.85
CG1231	woc	1.95	0.122	0.54	0.683130051063973	0.85
CG1231	CG11317	1.94	0.122	0.54	0.683130051063973	0.85
CG1231	run	1.94	0.122	0.54	0.683130051063973	0.85
CG1231	Trf	1.94	0.122	0.54	0.683130051063973	0.85
CG1231	scro	1.85	0.122	0.54	0.683130051063973	0.85
CG1231	bab2	1.84	0.122	0.54	0.683130051063973	0.85
CG1231	ash2	1.8	0.122	0.54	0.683130051063973	0.85
CG1231	CG1024	1.77	0.122	0.54	0.683130051063973	0.85
CG1231	toy	1.75	0.122	0.54	0.683130051063973	0.85
Cdc5	hth	8.96	0.124	0.01	-0.0666666666666667	0.5
Cdc5	CG9776	4.85	0.124	0.01	-0.0666666666666667	0.5
Cdc5	fkh	3.18	0.124	0.01	-0.0666666666666667	0.5
Cdc5	Dref	3.16	0.124	0.01	-0.0666666666666667	0.5
Cdc5	MED11	3.05	0.124	0.01	-0.0666666666666667	0.5
Cdc5	Bap170	3.05	0.124	0.01	-0.0666666666666667	0.5
Cdc5	CG17612	2.68	0.124	0.01	-0.0666666666666667	0.5
Cdc5	CG1647	2.66	0.124	0.01	-0.0666666666666667	0.5
Cdc5	CG16863	2.58	0.124	0.01	-0.0666666666666667	0.5
Cdc5	egg	2.5	0.124	0.01	-0.0666666666666667	0.5
Cdc5	CG4854	2.44	0.124	0.01	-0.0666666666666667	0.5
Cdc5	CG7785	2.34	0.124	0.01	-0.0666666666666667	0.5
Cdc5	dm	2.33	0.124	0.01	-0.0666666666666667	0.5
Cdc5	CG33695	2.32	0.124	0.01	-0.0666666666666667	0.5
Cdc5	CG6272	2.23	0.124	0.01	-0.0666666666666667	0.5
Cdc5	Dip1	2.17	0.124	0.01	-0.0666666666666667	0.5
Cdc5	jumu	2.13	0.124	0.01	-0.0666666666666667	0.5
Cdc5	CG11696	2.05	0.124	0.01	-0.0666666666666667	0.5
Cdc5	CR43671	2.02	0.124	0.01	-0.0666666666666667	0.5
Cdc5	Bx	2.01	0.124	0.01	-0.0666666666666667	0.5
Cdc5	caz	1.86	0.124	0.01	-0.0666666666666667	0.5
Cdc5	CG44002	1.83	0.124	0.01	-0.0666666666666667	0.5
Cdc5	bigmax	1.81	0.124	0.01	-0.0666666666666667	0.5
Cdc5	Brd8	1.73	0.124	0.01	-0.0666666666666667	0.5
Cdc5	CG15011	1.68	0.124	0.01	-0.0666666666666667	0.5
Cdc5	grau	1.66	0.124	0.01	-0.0666666666666667	0.5
Cdc5	CG18262	1.66	0.124	0.01	-0.0666666666666667	0.5
Cdc5	hbn	1.65	0.124	0.01	-0.0666666666666667	0.5
Cdc5	CG7818	1.61	0.124	0.01	-0.0666666666666667	0.5
Cdc5	CG6808	1.55	0.124	0.01	-0.0666666666666667	0.5
CG17180	CG44002	5.48	0.16	0.19	0.2	0.49
CG17180	spt4	4.07	0.16	0.19	0.2	0.49
CG17180	CG9948	3.58	0.16	0.19	0.2	0.49
CG17180	Ets97D	2.95	0.16	0.19	0.2	0.49
CG17180	CG2611	2.79	0.16	0.19	0.2	0.49
CG17180	CG6769	2.67	0.16	0.19	0.2	0.49
CG17180	MED18	2.65	0.16	0.19	0.2	0.49
CG17180	jumu	2.6	0.16	0.19	0.2	0.49
CG17180	ppl	2.49	0.16	0.19	0.2	0.49
CG17180	hng3	2.38	0.16	0.19	0.2	0.49
CG17180	MED15	2.32	0.16	0.19	0.2	0.49
CG17180	ash2	2.21	0.16	0.19	0.2	0.49
CG17180	CG30020	2.14	0.16	0.19	0.2	0.49
CG17180	RpIII128	2.13	0.16	0.19	0.2	0.49
CG17180	CG6163	1.97	0.16	0.19	0.2	0.49
CG17180	CG32700	1.94	0.16	0.19	0.2	0.49
CG17180	apt	1.91	0.16	0.19	0.2	0.49
CG17180	polybromo	1.85	0.16	0.19	0.2	0.49
CG17180	Tusp	1.85	0.16	0.19	0.2	0.49
CG17180	ERR	1.85	0.16	0.19	0.2	0.49
CG17180	CG11560	1.84	0.16	0.19	0.2	0.49
CG17180	CG11317	1.81	0.16	0.19	0.2	0.49
CG17180	slim	1.79	0.16	0.19	0.2	0.49
CG17180	abo	1.78	0.16	0.19	0.2	0.49
CG17180	CG11456	1.75	0.16	0.19	0.2	0.49
CG17180	CG31365	1.73	0.16	0.19	0.2	0.49
CG17180	CG8145	1.73	0.16	0.19	0.2	0.49
CG17180	CG18265	1.73	0.16	0.19	0.2	0.49
CG17180	dmrt99B	1.72	0.16	0.19	0.2	0.49
CG17180	CG1024	1.69	0.16	0.19	0.2	0.49
MED14	kin17	8.76	0.087	-0.17	0.174077655955698	0.08
MED14	svp	5.13	0.087	-0.17	0.174077655955698	0.08
MED14	CG12942	4.41	0.087	-0.17	0.174077655955698	0.08
MED14	Taf10	4.38	0.087	-0.17	0.174077655955698	0.08
MED14	CG6683	3.72	0.087	-0.17	0.174077655955698	0.08
MED14	Mtp	2.98	0.087	-0.17	0.174077655955698	0.08
MED14	Bx	2.9	0.087	-0.17	0.174077655955698	0.08
MED14	Usf	2.52	0.087	-0.17	0.174077655955698	0.08
MED14	CG45071	2.36	0.087	-0.17	0.174077655955698	0.08
MED14	mod	2.31	0.087	-0.17	0.174077655955698	0.08
MED14	mip120	2.29	0.087	-0.17	0.174077655955698	0.08
MED14	Sry-delta	2.25	0.087	-0.17	0.174077655955698	0.08
MED14	phol	2.19	0.087	-0.17	0.174077655955698	0.08
MED14	hang	2.16	0.087	-0.17	0.174077655955698	0.08
MED14	abo	2.14	0.087	-0.17	0.174077655955698	0.08
MED14	elB	2.09	0.087	-0.17	0.174077655955698	0.08
MED14	Rbsn-5	2.06	0.087	-0.17	0.174077655955698	0.08
MED14	row	1.84	0.087	-0.17	0.174077655955698	0.08
MED14	Opbp	1.83	0.087	-0.17	0.174077655955698	0.08
MED14	CG13123	1.77	0.087	-0.17	0.174077655955698	0.08
MED14	CG33695	1.76	0.087	-0.17	0.174077655955698	0.08
MED14	ham	1.76	0.087	-0.17	0.174077655955698	0.08
MED14	CG43689	1.75	0.087	-0.17	0.174077655955698	0.08
MED14	ush	1.73	0.087	-0.17	0.174077655955698	0.08
MED14	CG14438	1.71	0.087	-0.17	0.174077655955698	0.08
MED14	CG6808	1.69	0.087	-0.17	0.174077655955698	0.08
MED14	CG10147	1.62	0.087	-0.17	0.174077655955698	0.08
MED14	Vsx2	1.59	0.087	-0.17	0.174077655955698	0.08
MED14	CG14965	1.57	0.087	-0.17	0.174077655955698	0.08
MED14	CR43670	1.57	0.087	-0.17	0.174077655955698	0.08
CG13893	jing	6.2	0.098	-0.22	0.227710017021324	0.25
CG13893	CG6689	3.83	0.098	-0.22	0.227710017021324	0.25
CG13893	CG32700	3.7	0.098	-0.22	0.227710017021324	0.25
CG13893	hang	3.6	0.098	-0.22	0.227710017021324	0.25
CG13893	Atf-2	3.36	0.098	-0.22	0.227710017021324	0.25
CG13893	Lmpt	3.08	0.098	-0.22	0.227710017021324	0.25
CG13893	CG10949	2.79	0.098	-0.22	0.227710017021324	0.25
CG13893	Dll	2.77	0.098	-0.22	0.227710017021324	0.25
CG13893	esn	2.66	0.098	-0.22	0.227710017021324	0.25
CG13893	Taf10	2.54	0.098	-0.22	0.227710017021324	0.25
CG13893	ush	2.53	0.098	-0.22	0.227710017021324	0.25
CG13893	Taf2	2.4	0.098	-0.22	0.227710017021324	0.25
CG13893	CG9799	2.38	0.098	-0.22	0.227710017021324	0.25
CG13893	NK7.1	2.36	0.098	-0.22	0.227710017021324	0.25
CG13893	CG18265	2.35	0.098	-0.22	0.227710017021324	0.25
CG13893	CG14117	2.28	0.098	-0.22	0.227710017021324	0.25
CG13893	Rbf	2.24	0.098	-0.22	0.227710017021324	0.25
CG13893	CG31388	2.2	0.098	-0.22	0.227710017021324	0.25
CG13893	Brf	2.14	0.098	-0.22	0.227710017021324	0.25
CG13893	Chrac-16	2.1	0.098	-0.22	0.227710017021324	0.25
CG13893	mute	2.08	0.098	-0.22	0.227710017021324	0.25
CG13893	Trf	2.08	0.098	-0.22	0.227710017021324	0.25
CG13893	CG6769	2.04	0.098	-0.22	0.227710017021324	0.25
CG13893	svp	2.04	0.098	-0.22	0.227710017021324	0.25
CG13893	CG3281	2.03	0.098	-0.22	0.227710017021324	0.25
CG13893	yem	1.98	0.098	-0.22	0.227710017021324	0.25
CG13893	noc	1.95	0.098	-0.22	0.227710017021324	0.25
CG13893	CG14712	1.91	0.098	-0.22	0.227710017021324	0.25
CG13893	Mes4	1.91	0.098	-0.22	0.227710017021324	0.25
CG13893	CG17361	1.89	0.098	-0.22	0.227710017021324	0.25
CR43334	CG6686	5.83	0.621	-0.08	0.2	0.25
CR43334	CG1792	5.31	0.621	-0.08	0.2	0.25
CR43334	Su(H)	4.68	0.621	-0.08	0.2	0.25
CR43334	ERR	4.63	0.621	-0.08	0.2	0.25
CR43334	CG10631	4.28	0.621	-0.08	0.2	0.25
CR43334	CG1647	3.7	0.621	-0.08	0.2	0.25
CR43334	Dad	3.69	0.621	-0.08	0.2	0.25
CR43334	CG6163	3.68	0.621	-0.08	0.2	0.25
CR43334	oc	3.51	0.621	-0.08	0.2	0.25
CR43334	tef	3.39	0.621	-0.08	0.2	0.25
CR43334	ranshi	3.26	0.621	-0.08	0.2	0.25
CR43334	Ravus	3.12	0.621	-0.08	0.2	0.25
CR43334	Dip1	3.04	0.621	-0.08	0.2	0.25
CR43334	CG7518	3	0.621	-0.08	0.2	0.25
CR43334	hng3	2.98	0.621	-0.08	0.2	0.25
CR43334	CG17568	2.88	0.621	-0.08	0.2	0.25
CR43334	e(y)2	2.83	0.621	-0.08	0.2	0.25
CR43334	zfh2	2.8	0.621	-0.08	0.2	0.25
CR43334	CG13775	2.76	0.621	-0.08	0.2	0.25
CR43334	Meics	2.75	0.621	-0.08	0.2	0.25
CR43334	elB	2.67	0.621	-0.08	0.2	0.25
CR43334	toy	2.61	0.621	-0.08	0.2	0.25
CR43334	CG9215	2.54	0.621	-0.08	0.2	0.25
CR43334	Bka	2.49	0.621	-0.08	0.2	0.25
CR43334	tup	2.49	0.621	-0.08	0.2	0.25
CR43334	CG14438	2.45	0.621	-0.08	0.2	0.25
CR43334	Asciz	2.44	0.621	-0.08	0.2	0.25
CR43334	Elp3	2.41	0.621	-0.08	0.2	0.25
CR43334	CG6276	2.4	0.621	-0.08	0.2	0.25
CR43334	CG18764	2.31	0.621	-0.08	0.2	0.25
CR43423	ush	6.73	0.074	0.29	0.53748384988657	0.62
CR43423	erm	5.06	0.074	0.29	0.53748384988657	0.62
CR43423	jing	3.4	0.074	0.29	0.53748384988657	0.62
CR43423	CG8216	3.39	0.074	0.29	0.53748384988657	0.62
CR43423	luna	2.97	0.074	0.29	0.53748384988657	0.62
CR43423	sr	2.81	0.074	0.29	0.53748384988657	0.62
CR43423	CG11560	2.52	0.074	0.29	0.53748384988657	0.62
CR43423	bsh	2.32	0.074	0.29	0.53748384988657	0.62
CR43423	CTCF	2.16	0.074	0.29	0.53748384988657	0.62
CR43423	tio	2.16	0.074	0.29	0.53748384988657	0.62
CR43423	woc	2.1	0.074	0.29	0.53748384988657	0.62
CR43423	Side	1.91	0.074	0.29	0.53748384988657	0.62
CR43423	ppl	1.84	0.074	0.29	0.53748384988657	0.62
CR43423	E2f1	1.82	0.074	0.29	0.53748384988657	0.62
CR43423	MED22	1.79	0.074	0.29	0.53748384988657	0.62
CR43423	kn	1.71	0.074	0.29	0.53748384988657	0.62
CR43423	CG12942	1.69	0.074	0.29	0.53748384988657	0.62
CR43423	CG12267	1.63	0.074	0.29	0.53748384988657	0.62
CR43423	CG6765	1.6	0.074	0.29	0.53748384988657	0.62
CR43423	Rbsn-5	1.56	0.074	0.29	0.53748384988657	0.62
CR43423	CG12075	1.55	0.074	0.29	0.53748384988657	0.62
CR43423	MTA1-like	1.54	0.074	0.29	0.53748384988657	0.62
CR43423	CG7386	1.53	0.074	0.29	0.53748384988657	0.62
CR43423	TfIIEalpha	1.52	0.074	0.29	0.53748384988657	0.62
CR43423	Bx	1.51	0.074	0.29	0.53748384988657	0.62
CR43423	hang	1.49	0.074	0.29	0.53748384988657	0.62
CR43423	ttk	1.46	0.074	0.29	0.53748384988657	0.62
CR43423	slim	1.46	0.074	0.29	0.53748384988657	0.62
CR43423	CG7928	1.45	0.074	0.29	0.53748384988657	0.62
CR43423	Taf10	1.43	0.074	0.29	0.53748384988657	0.62
Gale	CG4424	10.42	0.099	0.37	0.487950036474267	0.73
Gale	GATAd	4.3	0.099	0.37	0.487950036474267	0.73
Gale	CG6769	3.62	0.099	0.37	0.487950036474267	0.73
Gale	CG12768	3.46	0.099	0.37	0.487950036474267	0.73
Gale	CG7745	3.15	0.099	0.37	0.487950036474267	0.73
Gale	erm	2.73	0.099	0.37	0.487950036474267	0.73
Gale	zfh2	2.6	0.099	0.37	0.487950036474267	0.73
Gale	bi	2.33	0.099	0.37	0.487950036474267	0.73
Gale	Plzf	2.29	0.099	0.37	0.487950036474267	0.73
Gale	CG11456	2.16	0.099	0.37	0.487950036474267	0.73
Gale	Psc	2.11	0.099	0.37	0.487950036474267	0.73
Gale	Bap170	2.11	0.099	0.37	0.487950036474267	0.73
Gale	stwl	2.07	0.099	0.37	0.487950036474267	0.73
Gale	Dh44-R2	1.96	0.099	0.37	0.487950036474267	0.73
Gale	Atac2	1.93	0.099	0.37	0.487950036474267	0.73
Gale	CG30403	1.92	0.099	0.37	0.487950036474267	0.73
Gale	kin17	1.91	0.099	0.37	0.487950036474267	0.73
Gale	CG4936	1.88	0.099	0.37	0.487950036474267	0.73
Gale	CG34340	1.85	0.099	0.37	0.487950036474267	0.73
Gale	dm	1.83	0.099	0.37	0.487950036474267	0.73
Gale	CG17361	1.83	0.099	0.37	0.487950036474267	0.73
Gale	CG6765	1.79	0.099	0.37	0.487950036474267	0.73
Gale	svp	1.73	0.099	0.37	0.487950036474267	0.73
Gale	CG12075	1.69	0.099	0.37	0.487950036474267	0.73
Gale	bon	1.62	0.099	0.37	0.487950036474267	0.73
Gale	e(y)2	1.61	0.099	0.37	0.487950036474267	0.73
Gale	CG7368	1.61	0.099	0.37	0.487950036474267	0.73
Gale	CG10669	1.61	0.099	0.37	0.487950036474267	0.73
Gale	CTPsyn	1.59	0.099	0.37	0.487950036474267	0.73
Gale	CG15011	1.58	0.099	0.37	0.487950036474267	0.73
CG3402	caz	8.31	0.161	0.36	0.53748384988657	0.37
CG3402	stck	6.21	0.161	0.36	0.53748384988657	0.37
CG3402	CG12768	4.94	0.161	0.36	0.53748384988657	0.37
CG3402	mrn	4.24	0.161	0.36	0.53748384988657	0.37
CG3402	sima	3.35	0.161	0.36	0.53748384988657	0.37
CG3402	tef	3.14	0.161	0.36	0.53748384988657	0.37
CG3402	CG6272	3.12	0.161	0.36	0.53748384988657	0.37
CG3402	CG7987	3.03	0.161	0.36	0.53748384988657	0.37
CG3402	dalao	2.95	0.161	0.36	0.53748384988657	0.37
CG3402	MED18	2.88	0.161	0.36	0.53748384988657	0.37
CG3402	mod	2.72	0.161	0.36	0.53748384988657	0.37
CG3402	pfk	2.7	0.161	0.36	0.53748384988657	0.37
CG3402	CG9650	2.6	0.161	0.36	0.53748384988657	0.37
CG3402	Tip60	2.59	0.161	0.36	0.53748384988657	0.37
CG3402	Cdc5	2.51	0.161	0.36	0.53748384988657	0.37
CG3402	CG2202	2.51	0.161	0.36	0.53748384988657	0.37
CG3402	CG9932	2.44	0.161	0.36	0.53748384988657	0.37
CG3402	RpIII128	2.43	0.161	0.36	0.53748384988657	0.37
CG3402	Hr78	2.42	0.161	0.36	0.53748384988657	0.37
CG3402	Br140	2.37	0.161	0.36	0.53748384988657	0.37
CG3402	CG7101	2.37	0.161	0.36	0.53748384988657	0.37
CG3402	Mes4	2.37	0.161	0.36	0.53748384988657	0.37
CG3402	Opbp	2.28	0.161	0.36	0.53748384988657	0.37
CG3402	CG10209	2.23	0.161	0.36	0.53748384988657	0.37
CG3402	Ravus	2.17	0.161	0.36	0.53748384988657	0.37
CG3402	Rabex-5	2.14	0.161	0.36	0.53748384988657	0.37
CG3402	Kdm4A	2.09	0.161	0.36	0.53748384988657	0.37
CG3402	esn	2.02	0.161	0.36	0.53748384988657	0.37
CG3402	CG14667	1.95	0.161	0.36	0.53748384988657	0.37
CG3402	Taf2	1.95	0.161	0.36	0.53748384988657	0.37
Rev1	CG7101	6.08	0.083	0.63	0.382970843102535	0.66
Rev1	erm	3.85	0.083	0.63	0.382970843102535	0.66
Rev1	CG18262	3.44	0.083	0.63	0.382970843102535	0.66
Rev1	pdm3	3.38	0.083	0.63	0.382970843102535	0.66
Rev1	MBD-R2	3	0.083	0.63	0.382970843102535	0.66
Rev1	CG1792	2.74	0.083	0.63	0.382970843102535	0.66
Rev1	CG31224	2.48	0.083	0.63	0.382970843102535	0.66
Rev1	hng3	2.35	0.083	0.63	0.382970843102535	0.66
Rev1	ey	2.31	0.083	0.63	0.382970843102535	0.66
Rev1	CG17568	2.24	0.083	0.63	0.382970843102535	0.66
Rev1	CG12236	2.19	0.083	0.63	0.382970843102535	0.66
Rev1	Acf1	2.07	0.083	0.63	0.382970843102535	0.66
Rev1	Meics	2.04	0.083	0.63	0.382970843102535	0.66
Rev1	CG6686	1.99	0.083	0.63	0.382970843102535	0.66
Rev1	CG4820	1.96	0.083	0.63	0.382970843102535	0.66
Rev1	CG10959	1.95	0.083	0.63	0.382970843102535	0.66
Rev1	GATAd	1.79	0.083	0.63	0.382970843102535	0.66
Rev1	pfk	1.75	0.083	0.63	0.382970843102535	0.66
Rev1	CG12219	1.75	0.083	0.63	0.382970843102535	0.66
Rev1	run	1.65	0.083	0.63	0.382970843102535	0.66
Rev1	CG9932	1.64	0.083	0.63	0.382970843102535	0.66
Rev1	CG7818	1.61	0.083	0.63	0.382970843102535	0.66
Rev1	Cdc5	1.57	0.083	0.63	0.382970843102535	0.66
Rev1	CG18476	1.55	0.083	0.63	0.382970843102535	0.66
Rev1	CG13123	1.53	0.083	0.63	0.382970843102535	0.66
Rev1	CG8216	1.52	0.083	0.63	0.382970843102535	0.66
Rev1	Taf2	1.52	0.083	0.63	0.382970843102535	0.66
Rev1	CG8578	1.51	0.083	0.63	0.382970843102535	0.66
Rev1	CG12768	1.51	0.083	0.63	0.382970843102535	0.66
Rev1	Gdi	1.51	0.083	0.63	0.382970843102535	0.66
CG3386	ZnT49B	5.01	0.065	0.11	0.382970843102535	0.6
CG3386	Camta	3.61	0.065	0.11	0.382970843102535	0.6
CG3386	CG4360	3.38	0.065	0.11	0.382970843102535	0.6
CG3386	MED22	2.55	0.065	0.11	0.382970843102535	0.6
CG3386	CG10209	2.52	0.065	0.11	0.382970843102535	0.6
CG3386	ktub	2.37	0.065	0.11	0.382970843102535	0.6
CG3386	hng3	2.31	0.065	0.11	0.382970843102535	0.6
CG3386	Taf5	2.29	0.065	0.11	0.382970843102535	0.6
CG3386	bab2	2.24	0.065	0.11	0.382970843102535	0.6
CG3386	CG7928	2.22	0.065	0.11	0.382970843102535	0.6
CG3386	Cenp-C	2.16	0.065	0.11	0.382970843102535	0.6
CG3386	CG31388	2.16	0.065	0.11	0.382970843102535	0.6
CG3386	Lmpt	2.11	0.065	0.11	0.382970843102535	0.6
CG3386	Pc	1.99	0.065	0.11	0.382970843102535	0.6
CG3386	sima	1.89	0.065	0.11	0.382970843102535	0.6
CG3386	CG11414	1.88	0.065	0.11	0.382970843102535	0.6
CG3386	TH1	1.88	0.065	0.11	0.382970843102535	0.6
CG3386	E(var)3-9	1.82	0.065	0.11	0.382970843102535	0.6
CG3386	sba	1.78	0.065	0.11	0.382970843102535	0.6
CG3386	sqz	1.74	0.065	0.11	0.382970843102535	0.6
CG3386	tara	1.7	0.065	0.11	0.382970843102535	0.6
CG3386	CG4854	1.63	0.065	0.11	0.382970843102535	0.6
CG3386	MED4	1.58	0.065	0.11	0.382970843102535	0.6
CG3386	CG1792	1.58	0.065	0.11	0.382970843102535	0.6
CG3386	CG9776	1.52	0.065	0.11	0.382970843102535	0.6
CG3386	CG15011	1.5	0.065	0.11	0.382970843102535	0.6
CG3386	trem	1.49	0.065	0.11	0.382970843102535	0.6
CG3386	mirr	1.48	0.065	0.11	0.382970843102535	0.6
CG3386	row	1.47	0.065	0.11	0.382970843102535	0.6
CG3386	tef	1.44	0.065	0.11	0.382970843102535	0.6
CG13894	Mrtf	6.48	0.142	0.25	0.377964473009227	0.62
CG13894	CG6808	5.06	0.142	0.25	0.377964473009227	0.62
CG13894	CG2199	3.98	0.142	0.25	0.377964473009227	0.62
CG13894	dbr	3.87	0.142	0.25	0.377964473009227	0.62
CG13894	MED11	3.76	0.142	0.25	0.377964473009227	0.62
CG13894	CG4820	3.38	0.142	0.25	0.377964473009227	0.62
CG13894	CG3281	2.9	0.142	0.25	0.377964473009227	0.62
CG13894	CG32982	2.78	0.142	0.25	0.377964473009227	0.62
CG13894	CG14965	2.48	0.142	0.25	0.377964473009227	0.62
CG13894	Mlp84B	2.4	0.142	0.25	0.377964473009227	0.62
CG13894	TFAM	2.3	0.142	0.25	0.377964473009227	0.62
CG13894	E(var)3-9	2.26	0.142	0.25	0.377964473009227	0.62
CG13894	CG2116	2.25	0.142	0.25	0.377964473009227	0.62
CG13894	Met	2.21	0.142	0.25	0.377964473009227	0.62
CG13894	bab2	2.16	0.142	0.25	0.377964473009227	0.62
CG13894	CG10669	2.13	0.142	0.25	0.377964473009227	0.62
CG13894	PHDP	2.13	0.142	0.25	0.377964473009227	0.62
CG13894	CG12267	2.12	0.142	0.25	0.377964473009227	0.62
CG13894	HLH106	2.06	0.142	0.25	0.377964473009227	0.62
CG13894	CG9305	2.06	0.142	0.25	0.377964473009227	0.62
CG13894	Atac2	2.05	0.142	0.25	0.377964473009227	0.62
CG13894	apt	2.01	0.142	0.25	0.377964473009227	0.62
CG13894	CG14441	1.91	0.142	0.25	0.377964473009227	0.62
CG13894	CG6907	1.86	0.142	0.25	0.377964473009227	0.62
CG13894	CG9948	1.85	0.142	0.25	0.377964473009227	0.62
CG13894	kin17	1.83	0.142	0.25	0.377964473009227	0.62
CG13894	CG8578	1.74	0.142	0.25	0.377964473009227	0.62
CG13894	CG8388	1.71	0.142	0.25	0.377964473009227	0.62
CG13894	GATAd	1.68	0.142	0.25	0.377964473009227	0.62
CG13894	CG12942	1.68	0.142	0.25	0.377964473009227	0.62
CG13896	chif	4.44	0.097	0.51	1	0.94
CG13896	CG6689	3.79	0.097	0.51	1	0.94
CG13896	Su(var)3-7	3.68	0.097	0.51	1	0.94
CG13896	CG6813	3.4	0.097	0.51	1	0.94
CG13896	CG10209	3.37	0.097	0.51	1	0.94
CG13896	jigr1	3.23	0.097	0.51	1	0.94
CG13896	CG31388	3	0.097	0.51	1	0.94
CG13896	CG2611	2.77	0.097	0.51	1	0.94
CG13896	Pfk	2.72	0.097	0.51	1	0.94
CG13896	CG9305	2.36	0.097	0.51	1	0.94
CG13896	Pc	2.34	0.097	0.51	1	0.94
CG13896	CG42748	2.3	0.097	0.51	1	0.94
CG13896	crc	2.29	0.097	0.51	1	0.94
CG13896	Glut4EF	2.26	0.097	0.51	1	0.94
CG13896	Acf1	2.25	0.097	0.51	1	0.94
CG13896	nvy	2.21	0.097	0.51	1	0.94
CG13896	gce	2.11	0.097	0.51	1	0.94
CG13896	vvl	2.1	0.097	0.51	1	0.94
CG13896	CG9215	2.08	0.097	0.51	1	0.94
CG13896	CG32982	2.02	0.097	0.51	1	0.94
CG13896	fru	2.02	0.097	0.51	1	0.94
CG13896	Fen1	2	0.097	0.51	1	0.94
CG13896	CG11560	2	0.097	0.51	1	0.94
CG13896	Atf-2	1.95	0.097	0.51	1	0.94
CG13896	CG6272	1.94	0.097	0.51	1	0.94
CG13896	caz	1.88	0.097	0.51	1	0.94
CG13896	CHES-1-like	1.68	0.097	0.51	1	0.94
CG13896	Mes4	1.67	0.097	0.51	1	0.94
CG13896	Bug22	1.65	0.097	0.51	1	0.94
CG13896	CG17186	1.64	0.097	0.51	1	0.94
CG13898	sba	4.58	0.049	0.13	0.254823595718813	0.2
CG13898	CG9650	4.17	0.049	0.13	0.254823595718813	0.2
CG13898	rn	2.5	0.049	0.13	0.254823595718813	0.2
CG13898	D	2.24	0.049	0.13	0.254823595718813	0.2
CG13898	tj	2.19	0.049	0.13	0.254823595718813	0.2
CG13898	CG14965	2.15	0.049	0.13	0.254823595718813	0.2
CG13898	CG12236	2.09	0.049	0.13	0.254823595718813	0.2
CG13898	CG12219	1.97	0.049	0.13	0.254823595718813	0.2
CG13898	ash1	1.95	0.049	0.13	0.254823595718813	0.2
CG13898	CG7928	1.95	0.049	0.13	0.254823595718813	0.2
CG13898	CG8145	1.89	0.049	0.13	0.254823595718813	0.2
CG13898	CG17612	1.87	0.049	0.13	0.254823595718813	0.2
CG13898	su(Hw)	1.79	0.049	0.13	0.254823595718813	0.2
CG13898	lov	1.76	0.049	0.13	0.254823595718813	0.2
CG13898	sima	1.7	0.049	0.13	0.254823595718813	0.2
CG13898	Asciz	1.68	0.049	0.13	0.254823595718813	0.2
CG13898	br	1.62	0.049	0.13	0.254823595718813	0.2
CG13898	CG2611	1.6	0.049	0.13	0.254823595718813	0.2
CG13898	scro	1.58	0.049	0.13	0.254823595718813	0.2
CG13898	CG44247	1.56	0.049	0.13	0.254823595718813	0.2
CG13898	Sox21b	1.55	0.049	0.13	0.254823595718813	0.2
CG13898	CG7368	1.52	0.049	0.13	0.254823595718813	0.2
CG13898	vvl	1.51	0.049	0.13	0.254823595718813	0.2
CG13898	Vsx2	1.48	0.049	0.13	0.254823595718813	0.2
CG13898	Ets65A	1.47	0.049	0.13	0.254823595718813	0.2
CG13898	stwl	1.45	0.049	0.13	0.254823595718813	0.2
CG13898	Mtp	1.44	0.049	0.13	0.254823595718813	0.2
CG13898	Acf1	1.42	0.049	0.13	0.254823595718813	0.2
CG13898	CG10209	1.41	0.049	0.13	0.254823595718813	0.2
CG13898	Su(var)2-HP2	1.39	0.049	0.13	0.254823595718813	0.2
CG42553	Nufip	6.27	0.109	-0.14	0.0975900072948533	0.02
CG42553	CG6808	4.49	0.109	-0.14	0.0975900072948533	0.02
CG42553	Su(z)12	3.88	0.109	-0.14	0.0975900072948533	0.02
CG42553	Tusp	3.85	0.109	-0.14	0.0975900072948533	0.02
CG42553	Br140	3.7	0.109	-0.14	0.0975900072948533	0.02
CG42553	Hr78	2.89	0.109	-0.14	0.0975900072948533	0.02
CG42553	jigr1	2.88	0.109	-0.14	0.0975900072948533	0.02
CG42553	Nf-YA	2.58	0.109	-0.14	0.0975900072948533	0.02
CG42553	ash2	2.46	0.109	-0.14	0.0975900072948533	0.02
CG42553	CG10274	2.34	0.109	-0.14	0.0975900072948533	0.02
CG42553	egg	2.34	0.109	-0.14	0.0975900072948533	0.02
CG42553	fkh	2.31	0.109	-0.14	0.0975900072948533	0.02
CG42553	erm	2.3	0.109	-0.14	0.0975900072948533	0.02
CG42553	CG7745	2.14	0.109	-0.14	0.0975900072948533	0.02
CG42553	Sox21b	2.13	0.109	-0.14	0.0975900072948533	0.02
CG42553	Sry-delta	2.08	0.109	-0.14	0.0975900072948533	0.02
CG42553	Ravus	2.07	0.109	-0.14	0.0975900072948533	0.02
CG42553	Atf-2	2.07	0.109	-0.14	0.0975900072948533	0.02
CG42553	Dad	2.07	0.109	-0.14	0.0975900072948533	0.02
CG42553	Cdc5	1.97	0.109	-0.14	0.0975900072948533	0.02
CG42553	CG14711	1.91	0.109	-0.14	0.0975900072948533	0.02
CG42553	CG15601	1.87	0.109	-0.14	0.0975900072948533	0.02
CG42553	CG2889	1.84	0.109	-0.14	0.0975900072948533	0.02
CG42553	E2f1	1.81	0.109	-0.14	0.0975900072948533	0.02
CG42553	Acf1	1.8	0.109	-0.14	0.0975900072948533	0.02
CG42553	Brf	1.8	0.109	-0.14	0.0975900072948533	0.02
CG42553	tara	1.79	0.109	-0.14	0.0975900072948533	0.02
CG42553	Snoo	1.79	0.109	-0.14	0.0975900072948533	0.02
CG42553	Ets65A	1.74	0.109	-0.14	0.0975900072948533	0.02
CG42553	CG13123	1.7	0.109	-0.14	0.0975900072948533	0.02
CG42554	CG13123	5.7	0.104	0.18	0.2	0.36
CG42554	CG6689	4.67	0.104	0.18	0.2	0.36
CG42554	Bap170	3.43	0.104	0.18	0.2	0.36
CG42554	CR43670	3.25	0.104	0.18	0.2	0.36
CG42554	CG18265	3.19	0.104	0.18	0.2	0.36
CG42554	brk	3.12	0.104	0.18	0.2	0.36
CG42554	MED22	2.5	0.104	0.18	0.2	0.36
CG42554	aop	2.46	0.104	0.18	0.2	0.36
CG42554	Psc	2.15	0.104	0.18	0.2	0.36
CG42554	nvy	2.08	0.104	0.18	0.2	0.36
CG42554	ttk	2.06	0.104	0.18	0.2	0.36
CG42554	CrebA	2.06	0.104	0.18	0.2	0.36
CG42554	CG14711	2.05	0.104	0.18	0.2	0.36
CG42554	CG4328	1.96	0.104	0.18	0.2	0.36
CG42554	bon	1.95	0.104	0.18	0.2	0.36
CG42554	Atf-2	1.93	0.104	0.18	0.2	0.36
CG42554	stwl	1.91	0.104	0.18	0.2	0.36
CG42554	CG12219	1.9	0.104	0.18	0.2	0.36
CG42554	HLH106	1.85	0.104	0.18	0.2	0.36
CG42554	oc	1.76	0.104	0.18	0.2	0.36
CG42554	CG2199	1.68	0.104	0.18	0.2	0.36
CG42554	CG8478	1.63	0.104	0.18	0.2	0.36
CG42554	CG44002	1.61	0.104	0.18	0.2	0.36
CG42554	hbn	1.61	0.104	0.18	0.2	0.36
CG42554	CG14117	1.56	0.104	0.18	0.2	0.36
CG42554	CG10631	1.56	0.104	0.18	0.2	0.36
CG42554	ey	1.56	0.104	0.18	0.2	0.36
CG42554	CG5033	1.53	0.104	0.18	0.2	0.36
CG42554	Su(z)2	1.52	0.104	0.18	0.2	0.36
CG42554	Atf3	1.5	0.104	0.18	0.2	0.36
CG13901	CG14667	6	0.13	-0.4	0.124034734589208	0.21
CG13901	CG11906	4.36	0.13	-0.4	0.124034734589208	0.21
CG13901	CG17359	4.22	0.13	-0.4	0.124034734589208	0.21
CG13901	CG9426	3.35	0.13	-0.4	0.124034734589208	0.21
CG13901	toy	2.78	0.13	-0.4	0.124034734589208	0.21
CG13901	danr	2.67	0.13	-0.4	0.124034734589208	0.21
CG13901	Lmpt	2.56	0.13	-0.4	0.124034734589208	0.21
CG13901	Chrac-16	2.36	0.13	-0.4	0.124034734589208	0.21
CG13901	CG11414	2.34	0.13	-0.4	0.124034734589208	0.21
CG13901	Mat1	2.31	0.13	-0.4	0.124034734589208	0.21
CG13901	CG2202	2.19	0.13	-0.4	0.124034734589208	0.21
CG13901	Rabex-5	2.07	0.13	-0.4	0.124034734589208	0.21
CG13901	Rbf	2.02	0.13	-0.4	0.124034734589208	0.21
CG13901	Usf	2.02	0.13	-0.4	0.124034734589208	0.21
CG13901	Tusp	1.98	0.13	-0.4	0.124034734589208	0.21
CG13901	CG14200	1.97	0.13	-0.4	0.124034734589208	0.21
CG13901	achi	1.96	0.13	-0.4	0.124034734589208	0.21
CG13901	dm	1.94	0.13	-0.4	0.124034734589208	0.21
CG13901	CG10669	1.81	0.13	-0.4	0.124034734589208	0.21
CG13901	CG9799	1.8	0.13	-0.4	0.124034734589208	0.21
CG13901	su(Hw)	1.8	0.13	-0.4	0.124034734589208	0.21
CG13901	wdn	1.71	0.13	-0.4	0.124034734589208	0.21
CG13901	apt	1.7	0.13	-0.4	0.124034734589208	0.21
CG13901	sima	1.61	0.13	-0.4	0.124034734589208	0.21
CG13901	Sce	1.59	0.13	-0.4	0.124034734589208	0.21
CG13901	CG3281	1.57	0.13	-0.4	0.124034734589208	0.21
CG13901	aop	1.55	0.13	-0.4	0.124034734589208	0.21
CG13901	CG14710	1.54	0.13	-0.4	0.124034734589208	0.21
CG13901	CG7101	1.52	0.13	-0.4	0.124034734589208	0.21
CG13901	Bka	1.51	0.13	-0.4	0.124034734589208	0.21
CG13887	CG31388	6.19	0.191	0.31	0.2	0.38
CG13887	Bug22	4.92	0.191	0.31	0.2	0.38
CG13887	l(3)73Ah	4.65	0.191	0.31	0.2	0.38
CG13887	msl-3	4.62	0.191	0.31	0.2	0.38
CG13887	Pfk	3.6	0.191	0.31	0.2	0.38
CG13887	Glut4EF	3.38	0.191	0.31	0.2	0.38
CG13887	ash1	3.14	0.191	0.31	0.2	0.38
CG13887	Su(var)3-7	3.05	0.191	0.31	0.2	0.38
CG13887	esn	3.04	0.191	0.31	0.2	0.38
CG13887	CG3726	3	0.191	0.31	0.2	0.38
CG13887	hng1	2.97	0.191	0.31	0.2	0.38
CG13887	CG7101	2.73	0.191	0.31	0.2	0.38
CG13887	CG11723	2.69	0.191	0.31	0.2	0.38
CG13887	bab1	2.69	0.191	0.31	0.2	0.38
CG13887	Plzf	2.63	0.191	0.31	0.2	0.38
CG13887	CG1647	2.56	0.191	0.31	0.2	0.38
CG13887	CG10209	2.41	0.191	0.31	0.2	0.38
CG13887	Ada2b	2.38	0.191	0.31	0.2	0.38
CG13887	CG14965	2.35	0.191	0.31	0.2	0.38
CG13887	zfh2	2.3	0.191	0.31	0.2	0.38
CG13887	CG4360	2.29	0.191	0.31	0.2	0.38
CG13887	Pc	2.15	0.191	0.31	0.2	0.38
CG13887	Pcl	2.14	0.191	0.31	0.2	0.38
CG13887	jumu	2.08	0.191	0.31	0.2	0.38
CG13887	stck	2.06	0.191	0.31	0.2	0.38
CG13887	Tfb1	2.01	0.191	0.31	0.2	0.38
CG13887	tef	2	0.191	0.31	0.2	0.38
CG13887	CG18265	2	0.191	0.31	0.2	0.38
CG13887	woc	1.95	0.191	0.31	0.2	0.38
CG13887	CG45071	1.95	0.191	0.31	0.2	0.38
CG13902	MED15	4.27	0.111	0.71	1	0.64
CG13902	Mitf	3.62	0.111	0.71	1	0.64
CG13902	CG3313	3.57	0.111	0.71	1	0.64
CG13902	ash1	2.51	0.111	0.71	1	0.64
CG13902	trem	2.5	0.111	0.71	1	0.64
CG13902	az2	2.14	0.111	0.71	1	0.64
CG13902	Set2	2.07	0.111	0.71	1	0.64
CG13902	Atf-2	2.01	0.111	0.71	1	0.64
CG13902	Hakai	1.98	0.111	0.71	1	0.64
CG13902	Mtp	1.96	0.111	0.71	1	0.64
CG13902	ey	1.9	0.111	0.71	1	0.64
CG13902	CG8950	1.89	0.111	0.71	1	0.64
CG13902	CG14710	1.87	0.111	0.71	1	0.64
CG13902	bon	1.83	0.111	0.71	1	0.64
CG13902	mrn	1.83	0.111	0.71	1	0.64
CG13902	CG34376	1.81	0.111	0.71	1	0.64
CG13902	tio	1.77	0.111	0.71	1	0.64
CG13902	Hr78	1.74	0.111	0.71	1	0.64
CG13902	CG11294	1.74	0.111	0.71	1	0.64
CG13902	CG7785	1.72	0.111	0.71	1	0.64
CG13902	grau	1.72	0.111	0.71	1	0.64
CG13902	CG11456	1.66	0.111	0.71	1	0.64
CG13902	CG10147	1.63	0.111	0.71	1	0.64
CG13902	Rbsn-5	1.62	0.111	0.71	1	0.64
CG13902	Rabex-5	1.6	0.111	0.71	1	0.64
CG13902	Elp3	1.59	0.111	0.71	1	0.64
CG13902	Chrac-14	1.56	0.111	0.71	1	0.64
CG13902	CG44247	1.55	0.111	0.71	1	0.64
CG13902	CG11247	1.55	0.111	0.71	1	0.64
CG13902	Snoo	1.55	0.111	0.71	1	0.64
dpr20	CG17361	3.66	0.672	0.08	0.447213595499958	0.96
dpr20	hth	3.01	0.672	0.08	0.447213595499958	0.96
dpr20	gce	2.61	0.672	0.08	0.447213595499958	0.96
dpr20	CG7818	2.5	0.672	0.08	0.447213595499958	0.96
dpr20	YL-1	2.09	0.672	0.08	0.447213595499958	0.96
dpr20	Dref	2.08	0.672	0.08	0.447213595499958	0.96
dpr20	CG4360	2.04	0.672	0.08	0.447213595499958	0.96
dpr20	Ada2b	1.88	0.672	0.08	0.447213595499958	0.96
dpr20	CG7368	1.8	0.672	0.08	0.447213595499958	0.96
dpr20	mute	1.79	0.672	0.08	0.447213595499958	0.96
dpr20	Bx	1.72	0.672	0.08	0.447213595499958	0.96
dpr20	CG17612	1.69	0.672	0.08	0.447213595499958	0.96
dpr20	CR43671	1.65	0.672	0.08	0.447213595499958	0.96
dpr20	MRG15	1.63	0.672	0.08	0.447213595499958	0.96
dpr20	CG18476	1.62	0.672	0.08	0.447213595499958	0.96
dpr20	hang	1.55	0.672	0.08	0.447213595499958	0.96
dpr20	her	1.52	0.672	0.08	0.447213595499958	0.96
dpr20	fd59A	1.49	0.672	0.08	0.447213595499958	0.96
dpr20	CTPsyn	1.49	0.672	0.08	0.447213595499958	0.96
dpr20	CG11695	1.47	0.672	0.08	0.447213595499958	0.96
dpr20	SoxN	1.46	0.672	0.08	0.447213595499958	0.96
dpr20	CG14712	1.45	0.672	0.08	0.447213595499958	0.96
dpr20	Cdk8	1.41	0.672	0.08	0.447213595499958	0.96
dpr20	caz	1.4	0.672	0.08	0.447213595499958	0.96
dpr20	CG2889	1.38	0.672	0.08	0.447213595499958	0.96
dpr20	Br140	1.37	0.672	0.08	0.447213595499958	0.96
dpr20	CG11696	1.36	0.672	0.08	0.447213595499958	0.96
dpr20	Taf2	1.35	0.672	0.08	0.447213595499958	0.96
dpr20	CG6272	1.34	0.672	0.08	0.447213595499958	0.96
dpr20	az2	1.32	0.672	0.08	0.447213595499958	0.96
CG12502	CG6808	6.09	0.085	-0.34	-0.0666666666666667	0.78
CG12502	chif	5.28	0.085	-0.34	-0.0666666666666667	0.78
CG12502	Pcl	3.58	0.085	-0.34	-0.0666666666666667	0.78
CG12502	CG43343	3.15	0.085	-0.34	-0.0666666666666667	0.78
CG12502	CG31388	3.14	0.085	-0.34	-0.0666666666666667	0.78
CG12502	mip120	3.11	0.085	-0.34	-0.0666666666666667	0.78
CG12502	CG6907	2.82	0.085	-0.34	-0.0666666666666667	0.78
CG12502	CG10949	2.78	0.085	-0.34	-0.0666666666666667	0.78
CG12502	CG8950	2.57	0.085	-0.34	-0.0666666666666667	0.78
CG12502	CG6765	2.34	0.085	-0.34	-0.0666666666666667	0.78
CG12502	shn	2.22	0.085	-0.34	-0.0666666666666667	0.78
CG12502	CG3163	2.16	0.085	-0.34	-0.0666666666666667	0.78
CG12502	Pfk	2.1	0.085	-0.34	-0.0666666666666667	0.78
CG12502	apt	2	0.085	-0.34	-0.0666666666666667	0.78
CG12502	bi	1.92	0.085	-0.34	-0.0666666666666667	0.78
CG12502	Kdm2	1.89	0.085	-0.34	-0.0666666666666667	0.78
CG12502	achi	1.89	0.085	-0.34	-0.0666666666666667	0.78
CG12502	Hmg-2	1.83	0.085	-0.34	-0.0666666666666667	0.78
CG12502	E2f1	1.83	0.085	-0.34	-0.0666666666666667	0.78
CG12502	kn	1.8	0.085	-0.34	-0.0666666666666667	0.78
CG12502	CG17186	1.74	0.085	-0.34	-0.0666666666666667	0.78
CG12502	MED22	1.72	0.085	-0.34	-0.0666666666666667	0.78
CG12502	Tip60	1.72	0.085	-0.34	-0.0666666666666667	0.78
CG12502	CG3838	1.71	0.085	-0.34	-0.0666666666666667	0.78
CG12502	rn	1.68	0.085	-0.34	-0.0666666666666667	0.78
CG12502	Mitf	1.68	0.085	-0.34	-0.0666666666666667	0.78
CG12502	phtf	1.67	0.085	-0.34	-0.0666666666666667	0.78
CG12502	Plzf	1.6	0.085	-0.34	-0.0666666666666667	0.78
CG12502	CG8145	1.58	0.085	-0.34	-0.0666666666666667	0.78
CG12502	Kdm4A	1.55	0.085	-0.34	-0.0666666666666667	0.78
CG32479	CG1647	5.47	0.1	-0.3	0.174077655955698	0.13
CG32479	CG9426	4.67	0.1	-0.3	0.174077655955698	0.13
CG32479	Pc	3.66	0.1	-0.3	0.174077655955698	0.13
CG32479	CG8159	3.65	0.1	-0.3	0.174077655955698	0.13
CG32479	su(Hw)	3.39	0.1	-0.3	0.174077655955698	0.13
CG32479	CG17361	2.88	0.1	-0.3	0.174077655955698	0.13
CG32479	ranshi	2.65	0.1	-0.3	0.174077655955698	0.13
CG32479	CG10669	2.38	0.1	-0.3	0.174077655955698	0.13
CG32479	Ets97D	2.37	0.1	-0.3	0.174077655955698	0.13
CG32479	phol	2.27	0.1	-0.3	0.174077655955698	0.13
CG32479	CG18262	2.19	0.1	-0.3	0.174077655955698	0.13
CG32479	TFAM	2.15	0.1	-0.3	0.174077655955698	0.13
CG32479	CG6813	2.14	0.1	-0.3	0.174077655955698	0.13
CG32479	MED22	2.07	0.1	-0.3	0.174077655955698	0.13
CG32479	CG15435	2.06	0.1	-0.3	0.174077655955698	0.13
CG32479	TH1	2.04	0.1	-0.3	0.174077655955698	0.13
CG32479	bigmax	1.98	0.1	-0.3	0.174077655955698	0.13
CG32479	MBD-R2	1.98	0.1	-0.3	0.174077655955698	0.13
CG32479	CG6254	1.93	0.1	-0.3	0.174077655955698	0.13
CG32479	Dll	1.93	0.1	-0.3	0.174077655955698	0.13
CG32479	CG14441	1.88	0.1	-0.3	0.174077655955698	0.13
CG32479	bsh	1.75	0.1	-0.3	0.174077655955698	0.13
CG32479	CG2116	1.73	0.1	-0.3	0.174077655955698	0.13
CG32479	e(y)1	1.69	0.1	-0.3	0.174077655955698	0.13
CG32479	Dip1	1.69	0.1	-0.3	0.174077655955698	0.13
CG32479	row	1.68	0.1	-0.3	0.174077655955698	0.13
CG32479	zfh1	1.66	0.1	-0.3	0.174077655955698	0.13
CG32479	hng3	1.65	0.1	-0.3	0.174077655955698	0.13
CG32479	Bx	1.62	0.1	-0.3	0.174077655955698	0.13
CG32479	CG14712	1.62	0.1	-0.3	0.174077655955698	0.13
CG13907	ash2	5.38	0.116	0.77	1	0.76
CG13907	CG13894	5.23	0.116	0.77	1	0.76
CG13907	Dll	4.8	0.116	0.77	1	0.76
CG13907	CG32982	4.78	0.116	0.77	1	0.76
CG13907	caz	4.63	0.116	0.77	1	0.76
CG13907	TFAM	4.09	0.116	0.77	1	0.76
CG13907	CG3919	4.08	0.116	0.77	1	0.76
CG13907	CG2199	3.98	0.116	0.77	1	0.76
CG13907	Su(H)	3.56	0.116	0.77	1	0.76
CG13907	MED20	3.46	0.116	0.77	1	0.76
CG13907	CG6683	2.62	0.116	0.77	1	0.76
CG13907	apt	2.59	0.116	0.77	1	0.76
CG13907	CG11456	2.55	0.116	0.77	1	0.76
CG13907	CG11085	2.5	0.116	0.77	1	0.76
CG13907	CG10147	2.43	0.116	0.77	1	0.76
CG13907	Psc	2.32	0.116	0.77	1	0.76
CG13907	Pc	2.31	0.116	0.77	1	0.76
CG13907	e(y)3	2.28	0.116	0.77	1	0.76
CG13907	CG10979	2.25	0.116	0.77	1	0.76
CG13907	CG8216	2.1	0.116	0.77	1	0.76
CG13907	hang	2.07	0.116	0.77	1	0.76
CG13907	CG2790	2.06	0.116	0.77	1	0.76
CG13907	CG12267	1.93	0.116	0.77	1	0.76
CG13907	hng3	1.9	0.116	0.77	1	0.76
CG13907	CG44247	1.86	0.116	0.77	1	0.76
CG13907	noc	1.85	0.116	0.77	1	0.76
CG13907	phtf	1.85	0.116	0.77	1	0.76
CG13907	ab	1.78	0.116	0.77	1	0.76
CG13907	Sox102F	1.78	0.116	0.77	1	0.76
CG13907	CG17829	1.74	0.116	0.77	1	0.76
nerfin-1	CG9890	11	0.031	0.15	0.382970843102535	0.57
nerfin-1	her	7.71	0.031	0.15	0.382970843102535	0.57
nerfin-1	CG6907	4.39	0.031	0.15	0.382970843102535	0.57
nerfin-1	CG7386	4.16	0.031	0.15	0.382970843102535	0.57
nerfin-1	Meics	2.97	0.031	0.15	0.382970843102535	0.57
nerfin-1	CG10949	2.75	0.031	0.15	0.382970843102535	0.57
nerfin-1	CG11085	2.27	0.031	0.15	0.382970843102535	0.57
nerfin-1	Bug22	2.23	0.031	0.15	0.382970843102535	0.57
nerfin-1	ssp	2.19	0.031	0.15	0.382970843102535	0.57
nerfin-1	Sox21b	2.15	0.031	0.15	0.382970843102535	0.57
nerfin-1	Pif1A	2.03	0.031	0.15	0.382970843102535	0.57
nerfin-1	CG17803	1.98	0.031	0.15	0.382970843102535	0.57
nerfin-1	CG8388	1.96	0.031	0.15	0.382970843102535	0.57
nerfin-1	CG15011	1.95	0.031	0.15	0.382970843102535	0.57
nerfin-1	CG7928	1.93	0.031	0.15	0.382970843102535	0.57
nerfin-1	pdm3	1.91	0.031	0.15	0.382970843102535	0.57
nerfin-1	CG30020	1.85	0.031	0.15	0.382970843102535	0.57
nerfin-1	CG12942	1.85	0.031	0.15	0.382970843102535	0.57
nerfin-1	CG14667	1.83	0.031	0.15	0.382970843102535	0.57
nerfin-1	CG14710	1.79	0.031	0.15	0.382970843102535	0.57
nerfin-1	mld	1.79	0.031	0.15	0.382970843102535	0.57
nerfin-1	CG12219	1.78	0.031	0.15	0.382970843102535	0.57
nerfin-1	TH1	1.77	0.031	0.15	0.382970843102535	0.57
nerfin-1	CG11456	1.75	0.031	0.15	0.382970843102535	0.57
nerfin-1	CG10209	1.74	0.031	0.15	0.382970843102535	0.57
nerfin-1	Dip1	1.71	0.031	0.15	0.382970843102535	0.57
nerfin-1	CG45071	1.7	0.031	0.15	0.382970843102535	0.57
nerfin-1	Mrtf	1.69	0.031	0.15	0.382970843102535	0.57
nerfin-1	Ets65A	1.68	0.031	0.15	0.382970843102535	0.57
nerfin-1	Rabex-5	1.68	0.031	0.15	0.382970843102535	0.57
Glut1	Sox102F	7	0.272	0.43	0.577350269189626	0.32
Glut1	Su(var)2-HP2	6.66	0.272	0.43	0.577350269189626	0.32
Glut1	CG12942	4.2	0.272	0.43	0.577350269189626	0.32
Glut1	CG7518	4.13	0.272	0.43	0.577350269189626	0.32
Glut1	CG2199	3.62	0.272	0.43	0.577350269189626	0.32
Glut1	D	3.5	0.272	0.43	0.577350269189626	0.32
Glut1	Sox21b	2.95	0.272	0.43	0.577350269189626	0.32
Glut1	Vsx2	2.82	0.272	0.43	0.577350269189626	0.32
Glut1	slim	2.52	0.272	0.43	0.577350269189626	0.32
Glut1	erm	2.3	0.272	0.43	0.577350269189626	0.32
Glut1	ecd	2.25	0.272	0.43	0.577350269189626	0.32
Glut1	CG9948	2.18	0.272	0.43	0.577350269189626	0.32
Glut1	foxo	2.18	0.272	0.43	0.577350269189626	0.32
Glut1	CG7785	2.16	0.272	0.43	0.577350269189626	0.32
Glut1	Taf1	2.12	0.272	0.43	0.577350269189626	0.32
Glut1	CG8145	2.04	0.272	0.43	0.577350269189626	0.32
Glut1	CG43343	1.99	0.272	0.43	0.577350269189626	0.32
Glut1	RunxB	1.94	0.272	0.43	0.577350269189626	0.32
Glut1	Meics	1.89	0.272	0.43	0.577350269189626	0.32
Glut1	az2	1.89	0.272	0.43	0.577350269189626	0.32
Glut1	HLH106	1.85	0.272	0.43	0.577350269189626	0.32
Glut1	bab2	1.85	0.272	0.43	0.577350269189626	0.32
Glut1	CG3726	1.85	0.272	0.43	0.577350269189626	0.32
Glut1	jumu	1.81	0.272	0.43	0.577350269189626	0.32
Glut1	CG11247	1.76	0.272	0.43	0.577350269189626	0.32
Glut1	Dh44-R2	1.74	0.272	0.43	0.577350269189626	0.32
Glut1	ash2	1.71	0.272	0.43	0.577350269189626	0.32
Glut1	abo	1.71	0.272	0.43	0.577350269189626	0.32
Glut1	tef	1.67	0.272	0.43	0.577350269189626	0.32
Glut1	MTA1-like	1.65	0.272	0.43	0.577350269189626	0.32
trio	sima	5.27	0.161	0.06	0.258198889747161	0.46
trio	CG30020	4.77	0.161	0.06	0.258198889747161	0.46
trio	ap	4.7	0.161	0.06	0.258198889747161	0.46
trio	aop	4.18	0.161	0.06	0.258198889747161	0.46
trio	CG6813	4.1	0.161	0.06	0.258198889747161	0.46
trio	chif	3.81	0.161	0.06	0.258198889747161	0.46
trio	mute	3.53	0.161	0.06	0.258198889747161	0.46
trio	CG3919	3.08	0.161	0.06	0.258198889747161	0.46
trio	MED25	2.7	0.161	0.06	0.258198889747161	0.46
trio	CG13123	2.52	0.161	0.06	0.258198889747161	0.46
trio	MBD-R2	2.5	0.161	0.06	0.258198889747161	0.46
trio	ADD1	2.48	0.161	0.06	0.258198889747161	0.46
trio	CG11085	2.3	0.161	0.06	0.258198889747161	0.46
trio	Su(z)2	2.26	0.161	0.06	0.258198889747161	0.46
trio	vvl	2.25	0.161	0.06	0.258198889747161	0.46
trio	bigmax	2.14	0.161	0.06	0.258198889747161	0.46
trio	CG4820	2.01	0.161	0.06	0.258198889747161	0.46
trio	CG4404	1.94	0.161	0.06	0.258198889747161	0.46
trio	CG17803	1.93	0.161	0.06	0.258198889747161	0.46
trio	Gdi	1.91	0.161	0.06	0.258198889747161	0.46
trio	Hmx	1.91	0.161	0.06	0.258198889747161	0.46
trio	D	1.89	0.161	0.06	0.258198889747161	0.46
trio	CG17612	1.88	0.161	0.06	0.258198889747161	0.46
trio	CG11294	1.82	0.161	0.06	0.258198889747161	0.46
trio	CG4328	1.8	0.161	0.06	0.258198889747161	0.46
trio	CG8145	1.74	0.161	0.06	0.258198889747161	0.46
trio	bsh	1.74	0.161	0.06	0.258198889747161	0.46
trio	TFAM	1.73	0.161	0.06	0.258198889747161	0.46
trio	CG7368	1.7	0.161	0.06	0.258198889747161	0.46
trio	CG8216	1.7	0.161	0.06	0.258198889747161	0.46
bab1	bab2	26.86	0.317	0.8	1	0.83
bab1	CG31224	4.95	0.317	0.8	1	0.83
bab1	CG3726	4.03	0.317	0.8	1	0.83
bab1	Lim3	3.98	0.317	0.8	1	0.83
bab1	esn	3.63	0.317	0.8	1	0.83
bab1	CG17568	3.02	0.317	0.8	1	0.83
bab1	CG15601	2.62	0.317	0.8	1	0.83
bab1	bs	2.59	0.317	0.8	1	0.83
bab1	CG8950	2.55	0.317	0.8	1	0.83
bab1	CycH	2.5	0.317	0.8	1	0.83
bab1	stc	2.39	0.317	0.8	1	0.83
bab1	pfk	2.26	0.317	0.8	1	0.83
bab1	sqz	2.26	0.317	0.8	1	0.83
bab1	tup	2.13	0.317	0.8	1	0.83
bab1	CG6272	2.12	0.317	0.8	1	0.83
bab1	Bx	1.99	0.317	0.8	1	0.83
bab1	Glut4EF	1.98	0.317	0.8	1	0.83
bab1	CG11294	1.97	0.317	0.8	1	0.83
bab1	mor	1.86	0.317	0.8	1	0.83
bab1	Pc	1.78	0.317	0.8	1	0.83
bab1	CG5033	1.73	0.317	0.8	1	0.83
bab1	ZnT49B	1.72	0.317	0.8	1	0.83
bab1	Su(var)2-HP2	1.72	0.317	0.8	1	0.83
bab1	CG43689	1.71	0.317	0.8	1	0.83
bab1	dm	1.68	0.317	0.8	1	0.83
bab1	CG14200	1.65	0.317	0.8	1	0.83
bab1	mld	1.64	0.317	0.8	1	0.83
bab1	CkIIalpha-i1	1.63	0.317	0.8	1	0.83
bab1	Tip60	1.61	0.317	0.8	1	0.83
bab1	Fen1	1.59	0.317	0.8	1	0.83
bab2	bab1	30.12	0.192	0.75	1	0.56
bab2	CG15011	4.29	0.192	0.75	1	0.56
bab2	Xpd	3.68	0.192	0.75	1	0.56
bab2	CG17359	3.59	0.192	0.75	1	0.56
bab2	CG9650	2.96	0.192	0.75	1	0.56
bab2	pfk	2.52	0.192	0.75	1	0.56
bab2	Mitf	2.5	0.192	0.75	1	0.56
bab2	CG6276	2.4	0.192	0.75	1	0.56
bab2	ey	2.28	0.192	0.75	1	0.56
bab2	su(Hw)	2.18	0.192	0.75	1	0.56
bab2	CG17806	2.15	0.192	0.75	1	0.56
bab2	CG42748	2.05	0.192	0.75	1	0.56
bab2	CTPsyn	1.94	0.192	0.75	1	0.56
bab2	Tbp	1.9	0.192	0.75	1	0.56
bab2	NK7.1	1.9	0.192	0.75	1	0.56
bab2	TFAM	1.87	0.192	0.75	1	0.56
bab2	hbn	1.74	0.192	0.75	1	0.56
bab2	Atf-2	1.74	0.192	0.75	1	0.56
bab2	CG32982	1.71	0.192	0.75	1	0.56
bab2	CG45071	1.69	0.192	0.75	1	0.56
bab2	sima	1.69	0.192	0.75	1	0.56
bab2	mod	1.68	0.192	0.75	1	0.56
bab2	Brd8	1.66	0.192	0.75	1	0.56
bab2	Opbp	1.62	0.192	0.75	1	0.56
bab2	CG3313	1.61	0.192	0.75	1	0.56
bab2	woc	1.61	0.192	0.75	1	0.56
bab2	bon	1.59	0.192	0.75	1	0.56
bab2	Camta	1.59	0.192	0.75	1	0.56
bab2	CG9932	1.57	0.192	0.75	1	0.56
bab2	CG3815	1.56	0.192	0.75	1	0.56
CG9119	CG11696	8.35	0.166	0.15	0.560611910581388	0.36
CG9119	Gdi	6.84	0.166	0.15	0.560611910581388	0.36
CG9119	Ets65A	5.94	0.166	0.15	0.560611910581388	0.36
CG9119	Elp3	5.18	0.166	0.15	0.560611910581388	0.36
CG9119	jumu	5.04	0.166	0.15	0.560611910581388	0.36
CG9119	CG17612	4.35	0.166	0.15	0.560611910581388	0.36
CG9119	mip120	4.27	0.166	0.15	0.560611910581388	0.36
CG9119	hng1	3.89	0.166	0.15	0.560611910581388	0.36
CG9119	CG11906	3.66	0.166	0.15	0.560611910581388	0.36
CG9119	tef	3.62	0.166	0.15	0.560611910581388	0.36
CG9119	ash1	3.38	0.166	0.15	0.560611910581388	0.36
CG9119	CG2611	3.18	0.166	0.15	0.560611910581388	0.36
CG9119	CG7818	3.15	0.166	0.15	0.560611910581388	0.36
CG9119	row	2.86	0.166	0.15	0.560611910581388	0.36
CG9119	CG7839	2.64	0.166	0.15	0.560611910581388	0.36
CG9119	e(y)3	2.62	0.166	0.15	0.560611910581388	0.36
CG9119	CG34340	2.58	0.166	0.15	0.560611910581388	0.36
CG9119	ap	2.54	0.166	0.15	0.560611910581388	0.36
CG9119	Bug22	2.53	0.166	0.15	0.560611910581388	0.36
CG9119	CG12104	2.5	0.166	0.15	0.560611910581388	0.36
CG9119	CG17829	2.49	0.166	0.15	0.560611910581388	0.36
CG9119	zfh1	2.43	0.166	0.15	0.560611910581388	0.36
CG9119	CG6769	2.4	0.166	0.15	0.560611910581388	0.36
CG9119	Brd8	2.37	0.166	0.15	0.560611910581388	0.36
CG9119	CG14441	2.35	0.166	0.15	0.560611910581388	0.36
CG9119	HLH106	2.27	0.166	0.15	0.560611910581388	0.36
CG9119	Mat1	2.19	0.166	0.15	0.560611910581388	0.36
CG9119	sba	2.17	0.166	0.15	0.560611910581388	0.36
CG9119	sage	2.15	0.166	0.15	0.560611910581388	0.36
CG9119	Nf-YA	2.1	0.166	0.15	0.560611910581388	0.36
Sac1	CG30020	6.69	0.193	-0.03	0.333333333333333	0.5
Sac1	CG2790	3.8	0.193	-0.03	0.333333333333333	0.5
Sac1	e(y)2	3.6	0.193	-0.03	0.333333333333333	0.5
Sac1	CG6272	3.16	0.193	-0.03	0.333333333333333	0.5
Sac1	ph-p	2.82	0.193	-0.03	0.333333333333333	0.5
Sac1	CG7518	2.45	0.193	-0.03	0.333333333333333	0.5
Sac1	CG11560	2.4	0.193	-0.03	0.333333333333333	0.5
Sac1	CG4328	2.37	0.193	-0.03	0.333333333333333	0.5
Sac1	Sox102F	2.34	0.193	-0.03	0.333333333333333	0.5
Sac1	CG6254	2.12	0.193	-0.03	0.333333333333333	0.5
Sac1	CG2199	2.11	0.193	-0.03	0.333333333333333	0.5
Sac1	CG7987	2.01	0.193	-0.03	0.333333333333333	0.5
Sac1	CG7368	2	0.193	-0.03	0.333333333333333	0.5
Sac1	pfk	1.97	0.193	-0.03	0.333333333333333	0.5
Sac1	TFAM	1.96	0.193	-0.03	0.333333333333333	0.5
Sac1	CG1647	1.94	0.193	-0.03	0.333333333333333	0.5
Sac1	jumu	1.83	0.193	-0.03	0.333333333333333	0.5
Sac1	Pcl	1.8	0.193	-0.03	0.333333333333333	0.5
Sac1	Atf3	1.76	0.193	-0.03	0.333333333333333	0.5
Sac1	CG7386	1.76	0.193	-0.03	0.333333333333333	0.5
Sac1	Pbp95	1.73	0.193	-0.03	0.333333333333333	0.5
Sac1	luna	1.7	0.193	-0.03	0.333333333333333	0.5
Sac1	dmrt99B	1.68	0.193	-0.03	0.333333333333333	0.5
Sac1	CG45071	1.63	0.193	-0.03	0.333333333333333	0.5
Sac1	Dip1	1.6	0.193	-0.03	0.333333333333333	0.5
Sac1	Dll	1.6	0.193	-0.03	0.333333333333333	0.5
Sac1	CG10431	1.58	0.193	-0.03	0.333333333333333	0.5
Sac1	woc	1.57	0.193	-0.03	0.333333333333333	0.5
Sac1	CG3726	1.56	0.193	-0.03	0.333333333333333	0.5
Sac1	SoxN	1.56	0.193	-0.03	0.333333333333333	0.5
CG32333	CG11085	7.06	0.222	0.61	0.712525303194425	0.62
CG32333	CG7368	5.52	0.222	0.61	0.712525303194425	0.62
CG32333	Sox102F	5.35	0.222	0.61	0.712525303194425	0.62
CG32333	ap	4.79	0.222	0.61	0.712525303194425	0.62
CG32333	mld	4.23	0.222	0.61	0.712525303194425	0.62
CG32333	jumu	3.36	0.222	0.61	0.712525303194425	0.62
CG32333	tara	3.14	0.222	0.61	0.712525303194425	0.62
CG32333	CG3163	2.35	0.222	0.61	0.712525303194425	0.62
CG32333	ash2	2.23	0.222	0.61	0.712525303194425	0.62
CG32333	bon	2.18	0.222	0.61	0.712525303194425	0.62
CG32333	CG2790	2.14	0.222	0.61	0.712525303194425	0.62
CG32333	CG6163	2.12	0.222	0.61	0.712525303194425	0.62
CG32333	CG43689	2.1	0.222	0.61	0.712525303194425	0.62
CG32333	CG43343	2.09	0.222	0.61	0.712525303194425	0.62
CG32333	TfIIFbeta	2.03	0.222	0.61	0.712525303194425	0.62
CG32333	stc	1.99	0.222	0.61	0.712525303194425	0.62
CG32333	Atac2	1.77	0.222	0.61	0.712525303194425	0.62
CG32333	ecd	1.77	0.222	0.61	0.712525303194425	0.62
CG32333	shn	1.7	0.222	0.61	0.712525303194425	0.62
CG32333	Hakai	1.69	0.222	0.61	0.712525303194425	0.62
CG32333	CG6813	1.69	0.222	0.61	0.712525303194425	0.62
CG32333	gce	1.68	0.222	0.61	0.712525303194425	0.62
CG32333	CG11294	1.61	0.222	0.61	0.712525303194425	0.62
CG32333	NfI	1.58	0.222	0.61	0.712525303194425	0.62
CG32333	CG18476	1.58	0.222	0.61	0.712525303194425	0.62
CG32333	Fen1	1.58	0.222	0.61	0.712525303194425	0.62
CG32333	luna	1.57	0.222	0.61	0.712525303194425	0.62
CG32333	CG14117	1.57	0.222	0.61	0.712525303194425	0.62
CG32333	Tbp	1.55	0.222	0.61	0.712525303194425	0.62
CG32333	br	1.53	0.222	0.61	0.712525303194425	0.62
Rabex-5	Ets97D	3.92	0.087	0.03	0.124034734589208	0.06
Rabex-5	CG6765	3.45	0.087	0.03	0.124034734589208	0.06
Rabex-5	hbn	3.23	0.087	0.03	0.124034734589208	0.06
Rabex-5	ppl	3.05	0.087	0.03	0.124034734589208	0.06
Rabex-5	Dip2	2.87	0.087	0.03	0.124034734589208	0.06
Rabex-5	tara	2.62	0.087	0.03	0.124034734589208	0.06
Rabex-5	CG11456	2.54	0.087	0.03	0.124034734589208	0.06
Rabex-5	CG1792	2.47	0.087	0.03	0.124034734589208	0.06
Rabex-5	lov	2.16	0.087	0.03	0.124034734589208	0.06
Rabex-5	CG4360	2.11	0.087	0.03	0.124034734589208	0.06
Rabex-5	CG11247	2.03	0.087	0.03	0.124034734589208	0.06
Rabex-5	Chrac-14	2.01	0.087	0.03	0.124034734589208	0.06
Rabex-5	Xpd	1.95	0.087	0.03	0.124034734589208	0.06
Rabex-5	CG6907	1.92	0.087	0.03	0.124034734589208	0.06
Rabex-5	Sox21b	1.9	0.087	0.03	0.124034734589208	0.06
Rabex-5	CG32700	1.87	0.087	0.03	0.124034734589208	0.06
Rabex-5	CG5196	1.85	0.087	0.03	0.124034734589208	0.06
Rabex-5	Acf1	1.69	0.087	0.03	0.124034734589208	0.06
Rabex-5	mip120	1.64	0.087	0.03	0.124034734589208	0.06
Rabex-5	CG3313	1.59	0.087	0.03	0.124034734589208	0.06
Rabex-5	Meics	1.56	0.087	0.03	0.124034734589208	0.06
Rabex-5	zfh2	1.55	0.087	0.03	0.124034734589208	0.06
Rabex-5	CG8145	1.55	0.087	0.03	0.124034734589208	0.06
Rabex-5	CG4707	1.53	0.087	0.03	0.124034734589208	0.06
Rabex-5	jigr1	1.52	0.087	0.03	0.124034734589208	0.06
Rabex-5	Pc	1.48	0.087	0.03	0.124034734589208	0.06
Rabex-5	Mat1	1.44	0.087	0.03	0.124034734589208	0.06
Rabex-5	Bx	1.42	0.087	0.03	0.124034734589208	0.06
Rabex-5	CG8478	1.42	0.087	0.03	0.124034734589208	0.06
Rabex-5	Set2	1.39	0.087	0.03	0.124034734589208	0.06
CG2277	CG14712	4.73	0.106	0.29	0.2	0.15
CG2277	stck	4.13	0.106	0.29	0.2	0.15
CG2277	CG10959	3.54	0.106	0.29	0.2	0.15
CG2277	CrebA	2.88	0.106	0.29	0.2	0.15
CG2277	mrn	2.64	0.106	0.29	0.2	0.15
CG2277	yem	2.63	0.106	0.29	0.2	0.15
CG2277	CTPsyn	2.61	0.106	0.29	0.2	0.15
CG2277	dm	2.58	0.106	0.29	0.2	0.15
CG2277	CG42748	2.56	0.106	0.29	0.2	0.15
CG2277	CG6907	2.54	0.106	0.29	0.2	0.15
CG2277	br	2.37	0.106	0.29	0.2	0.15
CG2277	tef	2.35	0.106	0.29	0.2	0.15
CG2277	CG6686	2.32	0.106	0.29	0.2	0.15
CG2277	Bap170	2.29	0.106	0.29	0.2	0.15
CG2277	CG5953	2.17	0.106	0.29	0.2	0.15
CG2277	Bx	2.15	0.106	0.29	0.2	0.15
CG2277	Gdi	2.12	0.106	0.29	0.2	0.15
CG2277	bon	2.11	0.106	0.29	0.2	0.15
CG2277	mirr	2.07	0.106	0.29	0.2	0.15
CG2277	CG1792	2.01	0.106	0.29	0.2	0.15
CG2277	Kdm4A	1.96	0.106	0.29	0.2	0.15
CG2277	sim	1.91	0.106	0.29	0.2	0.15
CG2277	CG7839	1.89	0.106	0.29	0.2	0.15
CG2277	Atf3	1.85	0.106	0.29	0.2	0.15
CG2277	nerfin-1	1.84	0.106	0.29	0.2	0.15
CG2277	CG18265	1.82	0.106	0.29	0.2	0.15
CG2277	jigr1	1.75	0.106	0.29	0.2	0.15
CG2277	Atf-2	1.72	0.106	0.29	0.2	0.15
CG2277	CG7818	1.72	0.106	0.29	0.2	0.15
CG2277	CG10274	1.72	0.106	0.29	0.2	0.15
CG9186	row	8.41	0.194	-0.28	0.0975900072948533	0.03
CG9186	Pc	5.54	0.194	-0.28	0.0975900072948533	0.03
CG9186	CG17612	4.1	0.194	-0.28	0.0975900072948533	0.03
CG9186	chif	3.89	0.194	-0.28	0.0975900072948533	0.03
CG9186	CG18265	3.43	0.194	-0.28	0.0975900072948533	0.03
CG9186	Gdi	2.68	0.194	-0.28	0.0975900072948533	0.03
CG9186	mod	2.61	0.194	-0.28	0.0975900072948533	0.03
CG9186	Su(z)2	2.57	0.194	-0.28	0.0975900072948533	0.03
CG9186	CG33695	2.46	0.194	-0.28	0.0975900072948533	0.03
CG9186	CG10565	2.3	0.194	-0.28	0.0975900072948533	0.03
CG9186	CG2889	2.21	0.194	-0.28	0.0975900072948533	0.03
CG9186	ecd	2.11	0.194	-0.28	0.0975900072948533	0.03
CG9186	Cdc5	2.05	0.194	-0.28	0.0975900072948533	0.03
CG9186	CG12236	2.03	0.194	-0.28	0.0975900072948533	0.03
CG9186	Hmx	1.97	0.194	-0.28	0.0975900072948533	0.03
CG9186	dbr	1.96	0.194	-0.28	0.0975900072948533	0.03
CG9186	Tusp	1.93	0.194	-0.28	0.0975900072948533	0.03
CG9186	spt4	1.91	0.194	-0.28	0.0975900072948533	0.03
CG9186	ham	1.87	0.194	-0.28	0.0975900072948533	0.03
CG9186	CG17568	1.85	0.194	-0.28	0.0975900072948533	0.03
CG9186	CG4553	1.85	0.194	-0.28	0.0975900072948533	0.03
CG9186	CG6765	1.76	0.194	-0.28	0.0975900072948533	0.03
CG9186	E(var)3-9	1.75	0.194	-0.28	0.0975900072948533	0.03
CG9186	e(y)1	1.73	0.194	-0.28	0.0975900072948533	0.03
CG9186	Chrac-16	1.72	0.194	-0.28	0.0975900072948533	0.03
CG9186	Bka	1.71	0.194	-0.28	0.0975900072948533	0.03
CG9186	lov	1.67	0.194	-0.28	0.0975900072948533	0.03
CG9186	nerfin-1	1.67	0.194	-0.28	0.0975900072948533	0.03
CG9186	ERR	1.67	0.194	-0.28	0.0975900072948533	0.03
CG9186	tsh	1.67	0.194	-0.28	0.0975900072948533	0.03
CG9153	CG10979	5.22	0.149	-0.37	0.0666666666666667	0.01
CG9153	CG7987	4.99	0.149	-0.37	0.0666666666666667	0.01
CG9153	row	4.88	0.149	-0.37	0.0666666666666667	0.01
CG9153	TfAP-2	4.18	0.149	-0.37	0.0666666666666667	0.01
CG9153	CG2199	4.09	0.149	-0.37	0.0666666666666667	0.01
CG9153	zfh2	3.87	0.149	-0.37	0.0666666666666667	0.01
CG9153	Dh44-R2	3.74	0.149	-0.37	0.0666666666666667	0.01
CG9153	CG5953	3.63	0.149	-0.37	0.0666666666666667	0.01
CG9153	E(var)3-9	3.61	0.149	-0.37	0.0666666666666667	0.01
CG9153	stwl	3.47	0.149	-0.37	0.0666666666666667	0.01
CG9153	Ets65A	3.17	0.149	-0.37	0.0666666666666667	0.01
CG9153	brk	2.96	0.149	-0.37	0.0666666666666667	0.01
CG9153	ab	2.9	0.149	-0.37	0.0666666666666667	0.01
CG9153	CycH	2.74	0.149	-0.37	0.0666666666666667	0.01
CG9153	TfIIFbeta	2.64	0.149	-0.37	0.0666666666666667	0.01
CG9153	slim	2.53	0.149	-0.37	0.0666666666666667	0.01
CG9153	Rbf	2.44	0.149	-0.37	0.0666666666666667	0.01
CG9153	ranshi	2.41	0.149	-0.37	0.0666666666666667	0.01
CG9153	Cdk8	2.26	0.149	-0.37	0.0666666666666667	0.01
CG9153	ecd	2.19	0.149	-0.37	0.0666666666666667	0.01
CG9153	ZnT49B	2.17	0.149	-0.37	0.0666666666666667	0.01
CG9153	phol	2.08	0.149	-0.37	0.0666666666666667	0.01
CG9153	CG2116	2.06	0.149	-0.37	0.0666666666666667	0.01
CG9153	GATAd	1.99	0.149	-0.37	0.0666666666666667	0.01
CG9153	jumu	1.94	0.149	-0.37	0.0666666666666667	0.01
CG9153	CG6907	1.93	0.149	-0.37	0.0666666666666667	0.01
CG9153	RpIII128	1.85	0.149	-0.37	0.0666666666666667	0.01
CG9153	pros	1.84	0.149	-0.37	0.0666666666666667	0.01
CG9153	bon	1.81	0.149	-0.37	0.0666666666666667	0.01
CG9153	bigmax	1.77	0.149	-0.37	0.0666666666666667	0.01
msd5	TfAP-2	7.79	0.104	0.01	0.124034734589208	0.19
msd5	Plzf	6.39	0.104	0.01	0.124034734589208	0.19
msd5	MRG15	5.27	0.104	0.01	0.124034734589208	0.19
msd5	toy	4.47	0.104	0.01	0.124034734589208	0.19
msd5	Hmg-2	3.68	0.104	0.01	0.124034734589208	0.19
msd5	CG34422	3.3	0.104	0.01	0.124034734589208	0.19
msd5	ey	3.28	0.104	0.01	0.124034734589208	0.19
msd5	svp	3.18	0.104	0.01	0.124034734589208	0.19
msd5	D	3.12	0.104	0.01	0.124034734589208	0.19
msd5	nvy	3	0.104	0.01	0.124034734589208	0.19
msd5	CG16863	2.79	0.104	0.01	0.124034734589208	0.19
msd5	CG32532	2.74	0.104	0.01	0.124034734589208	0.19
msd5	CHES-1-like	2.44	0.104	0.01	0.124034734589208	0.19
msd5	row	2.41	0.104	0.01	0.124034734589208	0.19
msd5	Atf3	2.39	0.104	0.01	0.124034734589208	0.19
msd5	jumu	2.31	0.104	0.01	0.124034734589208	0.19
msd5	CG42748	2.28	0.104	0.01	0.124034734589208	0.19
msd5	Mes4	2.24	0.104	0.01	0.124034734589208	0.19
msd5	CG13123	2.17	0.104	0.01	0.124034734589208	0.19
msd5	fru	2.08	0.104	0.01	0.124034734589208	0.19
msd5	Hr78	2.04	0.104	0.01	0.124034734589208	0.19
msd5	CG3281	2.04	0.104	0.01	0.124034734589208	0.19
msd5	bsh	2.02	0.104	0.01	0.124034734589208	0.19
msd5	run	1.97	0.104	0.01	0.124034734589208	0.19
msd5	hng1	1.97	0.104	0.01	0.124034734589208	0.19
msd5	chif	1.9	0.104	0.01	0.124034734589208	0.19
msd5	CG8159	1.89	0.104	0.01	0.124034734589208	0.19
msd5	elB	1.84	0.104	0.01	0.124034734589208	0.19
msd5	CG7987	1.74	0.104	0.01	0.124034734589208	0.19
msd5	tef	1.67	0.104	0.01	0.124034734589208	0.19
CG2211	Dad	5.57	0.126	0.11	0.382970843102535	0.69
CG2211	CG6769	4.69	0.126	0.11	0.382970843102535	0.69
CG2211	Camta	4.41	0.126	0.11	0.382970843102535	0.69
CG2211	ph-p	4.24	0.126	0.11	0.382970843102535	0.69
CG2211	CG3838	3.46	0.126	0.11	0.382970843102535	0.69
CG2211	phtf	3.19	0.126	0.11	0.382970843102535	0.69
CG2211	Sry-delta	2.94	0.126	0.11	0.382970843102535	0.69
CG2211	CG9305	2.81	0.126	0.11	0.382970843102535	0.69
CG2211	Br140	2.74	0.126	0.11	0.382970843102535	0.69
CG2211	mrn	2.56	0.126	0.11	0.382970843102535	0.69
CG2211	mip120	2.45	0.126	0.11	0.382970843102535	0.69
CG2211	Glut4EF	2.44	0.126	0.11	0.382970843102535	0.69
CG2211	CG13775	2.41	0.126	0.11	0.382970843102535	0.69
CG2211	CG7987	2.28	0.126	0.11	0.382970843102535	0.69
CG2211	mTTF	2.28	0.126	0.11	0.382970843102535	0.69
CG2211	CG17802	2.27	0.126	0.11	0.382970843102535	0.69
CG2211	Pif1A	2.27	0.126	0.11	0.382970843102535	0.69
CG2211	jumu	2.26	0.126	0.11	0.382970843102535	0.69
CG2211	CG7839	2.2	0.126	0.11	0.382970843102535	0.69
CG2211	Atf3	2.14	0.126	0.11	0.382970843102535	0.69
CG2211	CG3313	2.14	0.126	0.11	0.382970843102535	0.69
CG2211	CrebA	2.13	0.126	0.11	0.382970843102535	0.69
CG2211	CG11456	2.11	0.126	0.11	0.382970843102535	0.69
CG2211	crc	2.08	0.126	0.11	0.382970843102535	0.69
CG2211	CG34422	2.06	0.126	0.11	0.382970843102535	0.69
CG2211	fru	2	0.126	0.11	0.382970843102535	0.69
CG2211	CG9890	1.93	0.126	0.11	0.382970843102535	0.69
CG2211	CHES-1-like	1.93	0.126	0.11	0.382970843102535	0.69
CG2211	CG6272	1.9	0.126	0.11	0.382970843102535	0.69
CG2211	CG3815	1.88	0.126	0.11	0.382970843102535	0.69
l(3)02640	CG7839	8.75	0.088	0.67	1	0.48
l(3)02640	CG7928	3.64	0.088	0.67	1	0.48
l(3)02640	Sox102F	3.59	0.088	0.67	1	0.48
l(3)02640	Met	3.49	0.088	0.67	1	0.48
l(3)02640	CG6907	2.81	0.088	0.67	1	0.48
l(3)02640	CG6769	2.68	0.088	0.67	1	0.48
l(3)02640	CG4936	2.44	0.088	0.67	1	0.48
l(3)02640	Hr39	2.44	0.088	0.67	1	0.48
l(3)02640	bi	2.02	0.088	0.67	1	0.48
l(3)02640	CG8388	1.89	0.088	0.67	1	0.48
l(3)02640	CG8314	1.88	0.088	0.67	1	0.48
l(3)02640	Trf	1.82	0.088	0.67	1	0.48
l(3)02640	fru	1.79	0.088	0.67	1	0.48
l(3)02640	bon	1.77	0.088	0.67	1	0.48
l(3)02640	Mrtf	1.76	0.088	0.67	1	0.48
l(3)02640	CG2611	1.67	0.088	0.67	1	0.48
l(3)02640	CG5196	1.67	0.088	0.67	1	0.48
l(3)02640	dac	1.66	0.088	0.67	1	0.48
l(3)02640	TH1	1.63	0.088	0.67	1	0.48
l(3)02640	Pbp95	1.62	0.088	0.67	1	0.48
l(3)02640	CG10631	1.6	0.088	0.67	1	0.48
l(3)02640	CG12219	1.59	0.088	0.67	1	0.48
l(3)02640	MED20	1.53	0.088	0.67	1	0.48
l(3)02640	bab1	1.51	0.088	0.67	1	0.48
l(3)02640	hang	1.47	0.088	0.67	1	0.48
l(3)02640	CG32105	1.45	0.088	0.67	1	0.48
l(3)02640	Hr96	1.44	0.088	0.67	1	0.48
l(3)02640	Nf-YA	1.43	0.088	0.67	1	0.48
l(3)02640	CycH	1.41	0.088	0.67	1	0.48
l(3)02640	MED11	1.39	0.088	0.67	1	0.48
CG2199	MED4	8.26	0.099	0.14	0.218217890235992	0.28
CG2199	NfI	6.45	0.099	0.14	0.218217890235992	0.28
CG2199	Su(H)	6.43	0.099	0.14	0.218217890235992	0.28
CG2199	ecd	5.27	0.099	0.14	0.218217890235992	0.28
CG2199	Set2	4.95	0.099	0.14	0.218217890235992	0.28
CG2199	sba	4.33	0.099	0.14	0.218217890235992	0.28
CG2199	Snoo	4.24	0.099	0.14	0.218217890235992	0.28
CG2199	TfIIFbeta	3.86	0.099	0.14	0.218217890235992	0.28
CG2199	CG1024	3.12	0.099	0.14	0.218217890235992	0.28
CG2199	Nf-YA	3.12	0.099	0.14	0.218217890235992	0.28
CG2199	CG34340	3	0.099	0.14	0.218217890235992	0.28
CG2199	brk	2.97	0.099	0.14	0.218217890235992	0.28
CG2199	Atac2	2.64	0.099	0.14	0.218217890235992	0.28
CG2199	aop	2.52	0.099	0.14	0.218217890235992	0.28
CG2199	Trf	2.46	0.099	0.14	0.218217890235992	0.28
CG2199	CG16863	2.36	0.099	0.14	0.218217890235992	0.28
CG2199	Ada2b	2.31	0.099	0.14	0.218217890235992	0.28
CG2199	CG15601	2.29	0.099	0.14	0.218217890235992	0.28
CG2199	Camta	2.26	0.099	0.14	0.218217890235992	0.28
CG2199	Mrtf	2.23	0.099	0.14	0.218217890235992	0.28
CG2199	bon	2.21	0.099	0.14	0.218217890235992	0.28
CG2199	Mes4	2.2	0.099	0.14	0.218217890235992	0.28
CG2199	CG8145	2.19	0.099	0.14	0.218217890235992	0.28
CG2199	Ets97D	2.17	0.099	0.14	0.218217890235992	0.28
CG2199	Xpd	2.13	0.099	0.14	0.218217890235992	0.28
CG2199	MED20	2.12	0.099	0.14	0.218217890235992	0.28
CG2199	Elp3	2.12	0.099	0.14	0.218217890235992	0.28
CG2199	CG8216	1.98	0.099	0.14	0.218217890235992	0.28
CG2199	CG9890	1.95	0.099	0.14	0.218217890235992	0.28
CG2199	CG14712	1.91	0.099	0.14	0.218217890235992	0.28
rho	Pif1A	3.8	0.55	0.2	0.277350098112615	0.32
rho	CG9890	3.43	0.55	0.2	0.277350098112615	0.32
rho	e(y)1	3.19	0.55	0.2	0.277350098112615	0.32
rho	Vsx1	2.75	0.55	0.2	0.277350098112615	0.32
rho	Plzf	2.73	0.55	0.2	0.277350098112615	0.32
rho	SoxN	2.71	0.55	0.2	0.277350098112615	0.32
rho	Camta	2.51	0.55	0.2	0.277350098112615	0.32
rho	Dad	2.43	0.55	0.2	0.277350098112615	0.32
rho	jing	2.38	0.55	0.2	0.277350098112615	0.32
rho	Bug22	2.28	0.55	0.2	0.277350098112615	0.32
rho	Sce	2.25	0.55	0.2	0.277350098112615	0.32
rho	Atac2	2.11	0.55	0.2	0.277350098112615	0.32
rho	ADD1	2.11	0.55	0.2	0.277350098112615	0.32
rho	CG11294	2.01	0.55	0.2	0.277350098112615	0.32
rho	apt	1.89	0.55	0.2	0.277350098112615	0.32
rho	mip120	1.83	0.55	0.2	0.277350098112615	0.32
rho	caz	1.8	0.55	0.2	0.277350098112615	0.32
rho	CG11414	1.79	0.55	0.2	0.277350098112615	0.32
rho	pros	1.75	0.55	0.2	0.277350098112615	0.32
rho	Hr78	1.74	0.55	0.2	0.277350098112615	0.32
rho	CG32700	1.74	0.55	0.2	0.277350098112615	0.32
rho	ey	1.64	0.55	0.2	0.277350098112615	0.32
rho	CG13775	1.64	0.55	0.2	0.277350098112615	0.32
rho	Nufip	1.6	0.55	0.2	0.277350098112615	0.32
rho	stwl	1.59	0.55	0.2	0.277350098112615	0.32
rho	Ets97D	1.58	0.55	0.2	0.277350098112615	0.32
rho	bi	1.53	0.55	0.2	0.277350098112615	0.32
rho	CG17612	1.53	0.55	0.2	0.277350098112615	0.32
rho	vvl	1.51	0.55	0.2	0.277350098112615	0.32
rho	CG8216	1.5	0.55	0.2	0.277350098112615	0.32
stet	dalao	9.68	0.158	0.06	0.428571428571429	0.93
stet	phol	5.18	0.158	0.06	0.428571428571429	0.93
stet	TfAP-2	4.36	0.158	0.06	0.428571428571429	0.93
stet	scro	3.54	0.158	0.06	0.428571428571429	0.93
stet	stck	3.46	0.158	0.06	0.428571428571429	0.93
stet	Kdm2	3.26	0.158	0.06	0.428571428571429	0.93
stet	fru	3.02	0.158	0.06	0.428571428571429	0.93
stet	Lmpt	2.93	0.158	0.06	0.428571428571429	0.93
stet	Dref	2.9	0.158	0.06	0.428571428571429	0.93
stet	MED11	2.9	0.158	0.06	0.428571428571429	0.93
stet	CG2611	2.88	0.158	0.06	0.428571428571429	0.93
stet	phtf	2.62	0.158	0.06	0.428571428571429	0.93
stet	CG15601	2.41	0.158	0.06	0.428571428571429	0.93
stet	Pc	2.29	0.158	0.06	0.428571428571429	0.93
stet	MED22	2.18	0.158	0.06	0.428571428571429	0.93
stet	CG7101	2.17	0.158	0.06	0.428571428571429	0.93
stet	egg	2.16	0.158	0.06	0.428571428571429	0.93
stet	GATAd	2.06	0.158	0.06	0.428571428571429	0.93
stet	l(3)73Ah	2.01	0.158	0.06	0.428571428571429	0.93
stet	CG10959	1.99	0.158	0.06	0.428571428571429	0.93
stet	CkIIalpha-i1	1.98	0.158	0.06	0.428571428571429	0.93
stet	e(y)3	1.96	0.158	0.06	0.428571428571429	0.93
stet	CG31365	1.93	0.158	0.06	0.428571428571429	0.93
stet	CG34376	1.88	0.158	0.06	0.428571428571429	0.93
stet	Atac2	1.85	0.158	0.06	0.428571428571429	0.93
stet	CG14710	1.82	0.158	0.06	0.428571428571429	0.93
stet	CG8924	1.82	0.158	0.06	0.428571428571429	0.93
stet	ERR	1.8	0.158	0.06	0.428571428571429	0.93
stet	CG32700	1.8	0.158	0.06	0.428571428571429	0.93
stet	Sce	1.77	0.158	0.06	0.428571428571429	0.93
cue	Taf1	5.96	0.103	-0.07	0.0975900072948533	0.18
cue	Su(var)2-HP2	5.43	0.103	-0.07	0.0975900072948533	0.18
cue	sage	5.26	0.103	-0.07	0.0975900072948533	0.18
cue	fd59A	4.47	0.103	-0.07	0.0975900072948533	0.18
cue	CG13894	2.9	0.103	-0.07	0.0975900072948533	0.18
cue	dm	2.72	0.103	-0.07	0.0975900072948533	0.18
cue	CG3815	2.69	0.103	-0.07	0.0975900072948533	0.18
cue	hng1	2.48	0.103	-0.07	0.0975900072948533	0.18
cue	CG11696	2.44	0.103	-0.07	0.0975900072948533	0.18
cue	Elp3	2.42	0.103	-0.07	0.0975900072948533	0.18
cue	mod	2.15	0.103	-0.07	0.0975900072948533	0.18
cue	CG10431	2.14	0.103	-0.07	0.0975900072948533	0.18
cue	CG11085	1.86	0.103	-0.07	0.0975900072948533	0.18
cue	CG17359	1.78	0.103	-0.07	0.0975900072948533	0.18
cue	CrebA	1.78	0.103	-0.07	0.0975900072948533	0.18
cue	stc	1.72	0.103	-0.07	0.0975900072948533	0.18
cue	CG43689	1.72	0.103	-0.07	0.0975900072948533	0.18
cue	Pc	1.69	0.103	-0.07	0.0975900072948533	0.18
cue	CG3163	1.69	0.103	-0.07	0.0975900072948533	0.18
cue	CG7785	1.68	0.103	-0.07	0.0975900072948533	0.18
cue	Cdk8	1.64	0.103	-0.07	0.0975900072948533	0.18
cue	Kdm2	1.59	0.103	-0.07	0.0975900072948533	0.18
cue	CG11560	1.55	0.103	-0.07	0.0975900072948533	0.18
cue	slim	1.52	0.103	-0.07	0.0975900072948533	0.18
cue	CG17806	1.51	0.103	-0.07	0.0975900072948533	0.18
cue	CG11294	1.51	0.103	-0.07	0.0975900072948533	0.18
cue	hang	1.49	0.103	-0.07	0.0975900072948533	0.18
cue	CG12219	1.48	0.103	-0.07	0.0975900072948533	0.18
cue	CG4553	1.46	0.103	-0.07	0.0975900072948533	0.18
cue	ktub	1.45	0.103	-0.07	0.0975900072948533	0.18
CG12090	CG3313	3.45	0.1	0.61	1	0.63
CG12090	ppl	3.38	0.1	0.61	1	0.63
CG12090	stwl	3.2	0.1	0.61	1	0.63
CG12090	az2	2.93	0.1	0.61	1	0.63
CG12090	Glut4EF	2.93	0.1	0.61	1	0.63
CG12090	kn	2.17	0.1	0.61	1	0.63
CG12090	CG12768	2.08	0.1	0.61	1	0.63
CG12090	E2f1	1.98	0.1	0.61	1	0.63
CG12090	Met	1.95	0.1	0.61	1	0.63
CG12090	CG6808	1.9	0.1	0.61	1	0.63
CG12090	ab	1.88	0.1	0.61	1	0.63
CG12090	kin17	1.84	0.1	0.61	1	0.63
CG12090	dalao	1.78	0.1	0.61	1	0.63
CG12090	Pc	1.78	0.1	0.61	1	0.63
CG12090	CG13775	1.72	0.1	0.61	1	0.63
CG12090	fru	1.67	0.1	0.61	1	0.63
CG12090	CG7745	1.64	0.1	0.61	1	0.63
CG12090	dm	1.61	0.1	0.61	1	0.63
CG12090	CG11695	1.58	0.1	0.61	1	0.63
CG12090	Brd8	1.57	0.1	0.61	1	0.63
CG12090	Dll	1.53	0.1	0.61	1	0.63
CG12090	Chrac-16	1.51	0.1	0.61	1	0.63
CG12090	Hr96	1.51	0.1	0.61	1	0.63
CG12090	hth	1.47	0.1	0.61	1	0.63
CG12090	Side	1.44	0.1	0.61	1	0.63
CG12090	Pfk	1.44	0.1	0.61	1	0.63
CG12090	Pcl	1.43	0.1	0.61	1	0.63
CG12090	CG12075	1.41	0.1	0.61	1	0.63
CG12090	CG18262	1.4	0.1	0.61	1	0.63
CG12090	Gdi	1.39	0.1	0.61	1	0.63
CG12091	CG34340	7.53	0.192	0.52	1	0.66
CG12091	Gdi	7.39	0.192	0.52	1	0.66
CG12091	Elp3	5.8	0.192	0.52	1	0.66
CG12091	e(y)3	4.74	0.192	0.52	1	0.66
CG12091	Rbf	4.64	0.192	0.52	1	0.66
CG12091	toy	3.7	0.192	0.52	1	0.66
CG12091	CG9426	3.47	0.192	0.52	1	0.66
CG12091	esn	3.25	0.192	0.52	1	0.66
CG12091	Atf3	3.24	0.192	0.52	1	0.66
CG12091	phtf	2.95	0.192	0.52	1	0.66
CG12091	Taf10	2.92	0.192	0.52	1	0.66
CG12091	pita	2.91	0.192	0.52	1	0.66
CG12091	az2	2.83	0.192	0.52	1	0.66
CG12091	Met	2.81	0.192	0.52	1	0.66
CG12091	MED4	2.7	0.192	0.52	1	0.66
CG12091	CG9650	2.67	0.192	0.52	1	0.66
CG12091	CG9799	2.61	0.192	0.52	1	0.66
CG12091	crc	2.56	0.192	0.52	1	0.66
CG12091	CG31365	2.49	0.192	0.52	1	0.66
CG12091	CG11294	2.39	0.192	0.52	1	0.66
CG12091	pdm3	2.37	0.192	0.52	1	0.66
CG12091	Br140	2.36	0.192	0.52	1	0.66
CG12091	ap	2.25	0.192	0.52	1	0.66
CG12091	scro	2.18	0.192	0.52	1	0.66
CG12091	CG13624	2.16	0.192	0.52	1	0.66
CG12091	E2f1	2.16	0.192	0.52	1	0.66
CG12091	wdn	2.12	0.192	0.52	1	0.66
CG12091	dalao	2.09	0.192	0.52	1	0.66
CG12091	CG12267	2.08	0.192	0.52	1	0.66
CG12091	CG6813	2.02	0.192	0.52	1	0.66
CG7852	phtf	3.75	0.055	0.18	0.29277002188456	0.36
CG7852	fkh	3.51	0.055	0.18	0.29277002188456	0.36
CG7852	luna	3.46	0.055	0.18	0.29277002188456	0.36
CG7852	pfk	2.96	0.055	0.18	0.29277002188456	0.36
CG7852	yem	2.92	0.055	0.18	0.29277002188456	0.36
CG7852	danr	2.81	0.055	0.18	0.29277002188456	0.36
CG7852	dm	2.76	0.055	0.18	0.29277002188456	0.36
CG7852	Set2	2.66	0.055	0.18	0.29277002188456	0.36
CG7852	CG2202	2.65	0.055	0.18	0.29277002188456	0.36
CG7852	Hr78	2.6	0.055	0.18	0.29277002188456	0.36
CG7852	Dad	2.41	0.055	0.18	0.29277002188456	0.36
CG7852	CG12942	2.29	0.055	0.18	0.29277002188456	0.36
CG7852	ranshi	2.25	0.055	0.18	0.29277002188456	0.36
CG7852	CG10209	2.2	0.055	0.18	0.29277002188456	0.36
CG7852	stck	2.11	0.055	0.18	0.29277002188456	0.36
CG7852	apt	2.08	0.055	0.18	0.29277002188456	0.36
CG7852	Vsx1	2.05	0.055	0.18	0.29277002188456	0.36
CG7852	CG33695	2.03	0.055	0.18	0.29277002188456	0.36
CG7852	CG17802	2	0.055	0.18	0.29277002188456	0.36
CG7852	TfIIFbeta	1.99	0.055	0.18	0.29277002188456	0.36
CG7852	Acf1	1.96	0.055	0.18	0.29277002188456	0.36
CG7852	CG7368	1.96	0.055	0.18	0.29277002188456	0.36
CG7852	Rbf	1.85	0.055	0.18	0.29277002188456	0.36
CG7852	Sox102F	1.78	0.055	0.18	0.29277002188456	0.36
CG7852	Mes4	1.73	0.055	0.18	0.29277002188456	0.36
CG7852	CG10274	1.71	0.055	0.18	0.29277002188456	0.36
CG7852	E(var)3-9	1.66	0.055	0.18	0.29277002188456	0.36
CG7852	Glut4EF	1.64	0.055	0.18	0.29277002188456	0.36
CG7852	CG14710	1.63	0.055	0.18	0.29277002188456	0.36
CG7852	dbr	1.62	0.055	0.18	0.29277002188456	0.36
Pex10	Elp3	4.92	0.078	0.48	0.683130051063973	0.3
Pex10	kn	3.93	0.078	0.48	0.683130051063973	0.3
Pex10	yem	2.85	0.078	0.48	0.683130051063973	0.3
Pex10	mrn	2.62	0.078	0.48	0.683130051063973	0.3
Pex10	tj	2.52	0.078	0.48	0.683130051063973	0.3
Pex10	mod	2.4	0.078	0.48	0.683130051063973	0.3
Pex10	Sce	2.19	0.078	0.48	0.683130051063973	0.3
Pex10	toy	2.16	0.078	0.48	0.683130051063973	0.3
Pex10	CG34376	1.92	0.078	0.48	0.683130051063973	0.3
Pex10	CG34340	1.9	0.078	0.48	0.683130051063973	0.3
Pex10	CrebA	1.82	0.078	0.48	0.683130051063973	0.3
Pex10	hth	1.81	0.078	0.48	0.683130051063973	0.3
Pex10	Su(var)3-9	1.81	0.078	0.48	0.683130051063973	0.3
Pex10	CG3815	1.75	0.078	0.48	0.683130051063973	0.3
Pex10	RpIII128	1.75	0.078	0.48	0.683130051063973	0.3
Pex10	Sox102F	1.72	0.078	0.48	0.683130051063973	0.3
Pex10	Sox21b	1.69	0.078	0.48	0.683130051063973	0.3
Pex10	dac	1.66	0.078	0.48	0.683130051063973	0.3
Pex10	CG12075	1.65	0.078	0.48	0.683130051063973	0.3
Pex10	bab1	1.64	0.078	0.48	0.683130051063973	0.3
Pex10	Ets65A	1.63	0.078	0.48	0.683130051063973	0.3
Pex10	bsh	1.61	0.078	0.48	0.683130051063973	0.3
Pex10	tef	1.58	0.078	0.48	0.683130051063973	0.3
Pex10	CG9305	1.52	0.078	0.48	0.683130051063973	0.3
Pex10	CG1024	1.51	0.078	0.48	0.683130051063973	0.3
Pex10	dve	1.5	0.078	0.48	0.683130051063973	0.3
Pex10	ash1	1.49	0.078	0.48	0.683130051063973	0.3
Pex10	Chrac-16	1.44	0.078	0.48	0.683130051063973	0.3
Pex10	Side	1.43	0.078	0.48	0.683130051063973	0.3
Pex10	az2	1.39	0.078	0.48	0.683130051063973	0.3
CG12104	Asciz	5.39	0.125	0.47	0.2	0.61
CG12104	NfI	4.54	0.125	0.47	0.2	0.61
CG12104	Nf-YA	3.76	0.125	0.47	0.2	0.61
CG12104	CG9426	3.65	0.125	0.47	0.2	0.61
CG12104	CG4328	3.09	0.125	0.47	0.2	0.61
CG12104	chif	2.92	0.125	0.47	0.2	0.61
CG12104	l(3)73Ah	2.58	0.125	0.47	0.2	0.61
CG12104	CG17803	2.38	0.125	0.47	0.2	0.61
CG12104	CG7518	2.22	0.125	0.47	0.2	0.61
CG12104	Ada2b	2.2	0.125	0.47	0.2	0.61
CG12104	CG2790	2.2	0.125	0.47	0.2	0.61
CG12104	CG32105	2.17	0.125	0.47	0.2	0.61
CG12104	esn	2.16	0.125	0.47	0.2	0.61
CG12104	Su(var)3-9	2.14	0.125	0.47	0.2	0.61
CG12104	grau	2.08	0.125	0.47	0.2	0.61
CG12104	CG11560	2.08	0.125	0.47	0.2	0.61
CG12104	CG7818	2.08	0.125	0.47	0.2	0.61
CG12104	CG4820	1.99	0.125	0.47	0.2	0.61
CG12104	dve	1.97	0.125	0.47	0.2	0.61
CG12104	Rbsn-5	1.96	0.125	0.47	0.2	0.61
CG12104	Set2	1.93	0.125	0.47	0.2	0.61
CG12104	CG17568	1.88	0.125	0.47	0.2	0.61
CG12104	bsh	1.86	0.125	0.47	0.2	0.61
CG12104	sima	1.77	0.125	0.47	0.2	0.61
CG12104	CG5953	1.74	0.125	0.47	0.2	0.61
CG12104	CG1647	1.73	0.125	0.47	0.2	0.61
CG12104	kin17	1.73	0.125	0.47	0.2	0.61
CG12104	Su(z)2	1.7	0.125	0.47	0.2	0.61
CG12104	Ets65A	1.69	0.125	0.47	0.2	0.61
CG12104	hng1	1.64	0.125	0.47	0.2	0.61
ABCB7	dom	5.24	0.111	-0.1	0.683130051063973	0.92
ABCB7	vvl	4.53	0.111	-0.1	0.683130051063973	0.92
ABCB7	CG6813	3.76	0.111	-0.1	0.683130051063973	0.92
ABCB7	MBD-R2	3.65	0.111	-0.1	0.683130051063973	0.92
ABCB7	Su(H)	3.54	0.111	-0.1	0.683130051063973	0.92
ABCB7	dm	3.4	0.111	-0.1	0.683130051063973	0.92
ABCB7	hth	2.96	0.111	-0.1	0.683130051063973	0.92
ABCB7	Su(z)2	2.9	0.111	-0.1	0.683130051063973	0.92
ABCB7	TfIIEalpha	2.44	0.111	-0.1	0.683130051063973	0.92
ABCB7	CG17806	2.37	0.111	-0.1	0.683130051063973	0.92
ABCB7	CG15011	2.34	0.111	-0.1	0.683130051063973	0.92
ABCB7	CHES-1-like	2.33	0.111	-0.1	0.683130051063973	0.92
ABCB7	CG9890	2.32	0.111	-0.1	0.683130051063973	0.92
ABCB7	Hmx	2.28	0.111	-0.1	0.683130051063973	0.92
ABCB7	Vsx2	2.27	0.111	-0.1	0.683130051063973	0.92
ABCB7	CG5196	2.21	0.111	-0.1	0.683130051063973	0.92
ABCB7	Cenp-C	2.13	0.111	-0.1	0.683130051063973	0.92
ABCB7	trem	2.06	0.111	-0.1	0.683130051063973	0.92
ABCB7	fd59A	1.98	0.111	-0.1	0.683130051063973	0.92
ABCB7	Meics	1.98	0.111	-0.1	0.683130051063973	0.92
ABCB7	CG13775	1.94	0.111	-0.1	0.683130051063973	0.92
ABCB7	row	1.94	0.111	-0.1	0.683130051063973	0.92
ABCB7	CG7785	1.94	0.111	-0.1	0.683130051063973	0.92
ABCB7	CG9948	1.92	0.111	-0.1	0.683130051063973	0.92
ABCB7	kn	1.9	0.111	-0.1	0.683130051063973	0.92
ABCB7	CG11723	1.84	0.111	-0.1	0.683130051063973	0.92
ABCB7	chif	1.79	0.111	-0.1	0.683130051063973	0.92
ABCB7	Lmpt	1.79	0.111	-0.1	0.683130051063973	0.92
ABCB7	Lim3	1.77	0.111	-0.1	0.683130051063973	0.92
ABCB7	ey	1.74	0.111	-0.1	0.683130051063973	0.92
GC	Meics	5.31	0.089	0.67	1	0.51
GC	Glut4EF	5.05	0.089	0.67	1	0.51
GC	bs	4.08	0.089	0.67	1	0.51
GC	jigr1	3.69	0.089	0.67	1	0.51
GC	CG10631	3.56	0.089	0.67	1	0.51
GC	Octbeta2R	3.52	0.089	0.67	1	0.51
GC	CG8924	3.29	0.089	0.67	1	0.51
GC	CG31388	3.18	0.089	0.67	1	0.51
GC	CG4707	2.91	0.089	0.67	1	0.51
GC	ap	2.54	0.089	0.67	1	0.51
GC	Vsx1	2.52	0.089	0.67	1	0.51
GC	aop	2.52	0.089	0.67	1	0.51
GC	CG4820	2.51	0.089	0.67	1	0.51
GC	Hmg-2	2.49	0.089	0.67	1	0.51
GC	CG30403	2.43	0.089	0.67	1	0.51
GC	erm	2.42	0.089	0.67	1	0.51
GC	nerfin-1	2.4	0.089	0.67	1	0.51
GC	Dh44-R2	2.36	0.089	0.67	1	0.51
GC	NK7.1	2.32	0.089	0.67	1	0.51
GC	CG31365	2.17	0.089	0.67	1	0.51
GC	Kdm4A	2.09	0.089	0.67	1	0.51
GC	phtf	2.08	0.089	0.67	1	0.51
GC	hbn	2.05	0.089	0.67	1	0.51
GC	CG9305	1.99	0.089	0.67	1	0.51
GC	ppl	1.98	0.089	0.67	1	0.51
GC	CG10274	1.96	0.089	0.67	1	0.51
GC	CG5033	1.93	0.089	0.67	1	0.51
GC	MED15	1.89	0.089	0.67	1	0.51
GC	TfIIFbeta	1.86	0.089	0.67	1	0.51
GC	CG3281	1.85	0.089	0.67	1	0.51
alphaCOP	shn	5.67	0.106	0.48	1	0.96
alphaCOP	Mtp	5.09	0.106	0.48	1	0.96
alphaCOP	Pc	3.95	0.106	0.48	1	0.96
alphaCOP	CG15435	3.47	0.106	0.48	1	0.96
alphaCOP	her	3.15	0.106	0.48	1	0.96
alphaCOP	CG31388	3.02	0.106	0.48	1	0.96
alphaCOP	Dip2	2.93	0.106	0.48	1	0.96
alphaCOP	ssp	2.83	0.106	0.48	1	0.96
alphaCOP	Hr39	2.81	0.106	0.48	1	0.96
alphaCOP	CG8578	2.77	0.106	0.48	1	0.96
alphaCOP	CG7518	2.77	0.106	0.48	1	0.96
alphaCOP	CG9776	2.68	0.106	0.48	1	0.96
alphaCOP	Su(var)3-7	2.55	0.106	0.48	1	0.96
alphaCOP	CG12219	2.52	0.106	0.48	1	0.96
alphaCOP	bs	2.35	0.106	0.48	1	0.96
alphaCOP	Chrac-16	2.2	0.106	0.48	1	0.96
alphaCOP	CG10565	2.17	0.106	0.48	1	0.96
alphaCOP	Meics	2.16	0.106	0.48	1	0.96
alphaCOP	Kdm4A	2.08	0.106	0.48	1	0.96
alphaCOP	CG10631	2.04	0.106	0.48	1	0.96
alphaCOP	Atac2	1.97	0.106	0.48	1	0.96
alphaCOP	Mlp84B	1.94	0.106	0.48	1	0.96
alphaCOP	MED18	1.91	0.106	0.48	1	0.96
alphaCOP	MRG15	1.85	0.106	0.48	1	0.96
alphaCOP	CG7386	1.82	0.106	0.48	1	0.96
alphaCOP	CR43671	1.8	0.106	0.48	1	0.96
alphaCOP	danr	1.75	0.106	0.48	1	0.96
alphaCOP	CG14667	1.71	0.106	0.48	1	0.96
alphaCOP	achi	1.66	0.106	0.48	1	0.96
alphaCOP	CG43343	1.65	0.106	0.48	1	0.96
CG13919	ktub	6.9	0.115	0.53	1	1
CG13919	Octbeta2R	3.62	0.115	0.53	1	1
CG13919	Mtp	3.49	0.115	0.53	1	1
CG13919	CG44002	3.31	0.115	0.53	1	1
CG13919	CG12267	2.85	0.115	0.53	1	1
CG13919	Rbsn-5	2.65	0.115	0.53	1	1
CG13919	CG4820	2.63	0.115	0.53	1	1
CG13919	CG11085	2.6	0.115	0.53	1	1
CG13919	MRG15	2.52	0.115	0.53	1	1
CG13919	CG2889	2.41	0.115	0.53	1	1
CG13919	su(Hw)	2.27	0.115	0.53	1	1
CG13919	Camta	2.16	0.115	0.53	1	1
CG13919	YL-1	2.14	0.115	0.53	1	1
CG13919	Dref	2.14	0.115	0.53	1	1
CG13919	tef	2.09	0.115	0.53	1	1
CG13919	fru	2	0.115	0.53	1	1
CG13919	TH1	1.95	0.115	0.53	1	1
CG13919	hth	1.91	0.115	0.53	1	1
CG13919	CG3163	1.87	0.115	0.53	1	1
CG13919	Vsx2	1.86	0.115	0.53	1	1
CG13919	Su(z)12	1.83	0.115	0.53	1	1
CG13919	CG30403	1.79	0.115	0.53	1	1
CG13919	CG7745	1.78	0.115	0.53	1	1
CG13919	pdm3	1.74	0.115	0.53	1	1
CG13919	CG44247	1.73	0.115	0.53	1	1
CG13919	CG3281	1.62	0.115	0.53	1	1
CG13919	mrn	1.59	0.115	0.53	1	1
CG13919	dm	1.56	0.115	0.53	1	1
CG13919	bab1	1.47	0.115	0.53	1	1
CG13919	CG4424	1.46	0.115	0.53	1	1
CG17249	CG3815	4.96	0.066	0.07	0.149071198499986	0.39
CG17249	CG31224	4.46	0.066	0.07	0.149071198499986	0.39
CG17249	ash2	3.69	0.066	0.07	0.149071198499986	0.39
CG17249	yem	3.68	0.066	0.07	0.149071198499986	0.39
CG17249	svp	3.18	0.066	0.07	0.149071198499986	0.39
CG17249	Vsx1	2.9	0.066	0.07	0.149071198499986	0.39
CG17249	CG6683	2.58	0.066	0.07	0.149071198499986	0.39
CG17249	Hr96	2.53	0.066	0.07	0.149071198499986	0.39
CG17249	CTPsyn	2.3	0.066	0.07	0.149071198499986	0.39
CG17249	spt4	2.18	0.066	0.07	0.149071198499986	0.39
CG17249	SoxN	2.05	0.066	0.07	0.149071198499986	0.39
CG17249	CG1647	1.97	0.066	0.07	0.149071198499986	0.39
CG17249	CG17612	1.97	0.066	0.07	0.149071198499986	0.39
CG17249	bon	1.95	0.066	0.07	0.149071198499986	0.39
CG17249	CG9932	1.94	0.066	0.07	0.149071198499986	0.39
CG17249	Asciz	1.89	0.066	0.07	0.149071198499986	0.39
CG17249	hth	1.89	0.066	0.07	0.149071198499986	0.39
CG17249	CG7101	1.89	0.066	0.07	0.149071198499986	0.39
CG17249	Fen1	1.88	0.066	0.07	0.149071198499986	0.39
CG17249	CG17568	1.85	0.066	0.07	0.149071198499986	0.39
CG17249	Atac2	1.84	0.066	0.07	0.149071198499986	0.39
CG17249	CG17186	1.83	0.066	0.07	0.149071198499986	0.39
CG17249	trem	1.81	0.066	0.07	0.149071198499986	0.39
CG17249	MED11	1.8	0.066	0.07	0.149071198499986	0.39
CG17249	CG6276	1.74	0.066	0.07	0.149071198499986	0.39
CG17249	CG12267	1.7	0.066	0.07	0.149071198499986	0.39
CG17249	ecd	1.63	0.066	0.07	0.149071198499986	0.39
CG17249	ab	1.52	0.066	0.07	0.149071198499986	0.39
CG17249	RpIII128	1.51	0.066	0.07	0.149071198499986	0.39
CG17249	e(y)1	1.48	0.066	0.07	0.149071198499986	0.39
CG7970	CG2611	8.2	0.141	0.28	0.53748384988657	0.45
CG7970	MED20	6.95	0.141	0.28	0.53748384988657	0.45
CG7970	e(y)1	6.23	0.141	0.28	0.53748384988657	0.45
CG7970	CG7518	4.9	0.141	0.28	0.53748384988657	0.45
CG7970	Brf	4.6	0.141	0.28	0.53748384988657	0.45
CG7970	Su(H)	4.1	0.141	0.28	0.53748384988657	0.45
CG7970	CG31388	4.03	0.141	0.28	0.53748384988657	0.45
CG7970	Chrac-16	3.86	0.141	0.28	0.53748384988657	0.45
CG7970	CG2889	3.39	0.141	0.28	0.53748384988657	0.45
CG7970	CG1792	3.37	0.141	0.28	0.53748384988657	0.45
CG7970	TH1	3.16	0.141	0.28	0.53748384988657	0.45
CG7970	MRG15	3.07	0.141	0.28	0.53748384988657	0.45
CG7970	CG11696	2.98	0.141	0.28	0.53748384988657	0.45
CG7970	hng1	2.81	0.141	0.28	0.53748384988657	0.45
CG7970	Atf3	2.75	0.141	0.28	0.53748384988657	0.45
CG7970	CG13624	2.7	0.141	0.28	0.53748384988657	0.45
CG7970	CG7928	2.53	0.141	0.28	0.53748384988657	0.45
CG7970	Glut4EF	2.47	0.141	0.28	0.53748384988657	0.45
CG7970	tio	2.37	0.141	0.28	0.53748384988657	0.45
CG7970	luna	2.2	0.141	0.28	0.53748384988657	0.45
CG7970	esn	2.2	0.141	0.28	0.53748384988657	0.45
CG7970	MED11	2.17	0.141	0.28	0.53748384988657	0.45
CG7970	MBD-R2	2.16	0.141	0.28	0.53748384988657	0.45
CG7970	Hakai	2.11	0.141	0.28	0.53748384988657	0.45
CG7970	dm	2.09	0.141	0.28	0.53748384988657	0.45
CG7970	CG12267	1.98	0.141	0.28	0.53748384988657	0.45
CG7970	foxo	1.92	0.141	0.28	0.53748384988657	0.45
CG7970	CG8216	1.89	0.141	0.28	0.53748384988657	0.45
CG7970	CG3163	1.88	0.141	0.28	0.53748384988657	0.45
CG7970	MED15	1.84	0.141	0.28	0.53748384988657	0.45
CG7974	Lmpt	4.91	0.119	-0.2	0.29277002188456	0.29
CG7974	Meics	3.32	0.119	-0.2	0.29277002188456	0.29
CG7974	su(Hw)	2.33	0.119	-0.2	0.29277002188456	0.29
CG7974	CG5953	2.21	0.119	-0.2	0.29277002188456	0.29
CG7974	Ets65A	2.17	0.119	-0.2	0.29277002188456	0.29
CG7974	CG15011	2.12	0.119	-0.2	0.29277002188456	0.29
CG7974	CG3313	2.02	0.119	-0.2	0.29277002188456	0.29
CG7974	MED18	1.98	0.119	-0.2	0.29277002188456	0.29
CG7974	CTPsyn	1.91	0.119	-0.2	0.29277002188456	0.29
CG7974	Nf-YA	1.9	0.119	-0.2	0.29277002188456	0.29
CG7974	Sox21b	1.79	0.119	-0.2	0.29277002188456	0.29
CG7974	CG9215	1.79	0.119	-0.2	0.29277002188456	0.29
CG7974	Opbp	1.7	0.119	-0.2	0.29277002188456	0.29
CG7974	Dip2	1.65	0.119	-0.2	0.29277002188456	0.29
CG7974	br	1.65	0.119	-0.2	0.29277002188456	0.29
CG7974	Nufip	1.64	0.119	-0.2	0.29277002188456	0.29
CG7974	polybromo	1.64	0.119	-0.2	0.29277002188456	0.29
CG7974	CG17361	1.61	0.119	-0.2	0.29277002188456	0.29
CG7974	Dad	1.6	0.119	-0.2	0.29277002188456	0.29
CG7974	E2f1	1.57	0.119	-0.2	0.29277002188456	0.29
CG7974	phtf	1.56	0.119	-0.2	0.29277002188456	0.29
CG7974	Acf1	1.56	0.119	-0.2	0.29277002188456	0.29
CG7974	CG3726	1.55	0.119	-0.2	0.29277002188456	0.29
CG7974	stck	1.53	0.119	-0.2	0.29277002188456	0.29
CG7974	bigmax	1.52	0.119	-0.2	0.29277002188456	0.29
CG7974	CG34422	1.5	0.119	-0.2	0.29277002188456	0.29
CG7974	Su(z)2	1.5	0.119	-0.2	0.29277002188456	0.29
CG7974	CG4854	1.48	0.119	-0.2	0.29277002188456	0.29
CG7974	Brf	1.47	0.119	-0.2	0.29277002188456	0.29
CG7974	oc	1.44	0.119	-0.2	0.29277002188456	0.29
Uhg7	mip120	8.44	0.118	-0.47	-0.0666666666666667	0.98
Uhg7	CG9776	7.59	0.118	-0.47	-0.0666666666666667	0.98
Uhg7	Mat1	6.45	0.118	-0.47	-0.0666666666666667	0.98
Uhg7	CG2116	4.42	0.118	-0.47	-0.0666666666666667	0.98
Uhg7	ppl	3.13	0.118	-0.47	-0.0666666666666667	0.98
Uhg7	CG8388	2.86	0.118	-0.47	-0.0666666666666667	0.98
Uhg7	l(3)73Ah	2.69	0.118	-0.47	-0.0666666666666667	0.98
Uhg7	CG33213	2.59	0.118	-0.47	-0.0666666666666667	0.98
Uhg7	CG11317	2.49	0.118	-0.47	-0.0666666666666667	0.98
Uhg7	Pfk	2.39	0.118	-0.47	-0.0666666666666667	0.98
Uhg7	jigr1	2.36	0.118	-0.47	-0.0666666666666667	0.98
Uhg7	CG7745	2.25	0.118	-0.47	-0.0666666666666667	0.98
Uhg7	Ets65A	2.19	0.118	-0.47	-0.0666666666666667	0.98
Uhg7	Cdc5	2.16	0.118	-0.47	-0.0666666666666667	0.98
Uhg7	CG15011	2.16	0.118	-0.47	-0.0666666666666667	0.98
Uhg7	Camta	2.13	0.118	-0.47	-0.0666666666666667	0.98
Uhg7	SoxN	2.1	0.118	-0.47	-0.0666666666666667	0.98
Uhg7	Side	2.1	0.118	-0.47	-0.0666666666666667	0.98
Uhg7	CG9890	2.03	0.118	-0.47	-0.0666666666666667	0.98
Uhg7	CG14710	1.99	0.118	-0.47	-0.0666666666666667	0.98
Uhg7	CHES-1-like	1.99	0.118	-0.47	-0.0666666666666667	0.98
Uhg7	sima	1.96	0.118	-0.47	-0.0666666666666667	0.98
Uhg7	kn	1.9	0.118	-0.47	-0.0666666666666667	0.98
Uhg7	Meics	1.88	0.118	-0.47	-0.0666666666666667	0.98
Uhg7	ranshi	1.85	0.118	-0.47	-0.0666666666666667	0.98
Uhg7	MBD-R2	1.85	0.118	-0.47	-0.0666666666666667	0.98
Uhg7	CG30403	1.78	0.118	-0.47	-0.0666666666666667	0.98
Uhg7	Dll	1.76	0.118	-0.47	-0.0666666666666667	0.98
Uhg7	CG10949	1.72	0.118	-0.47	-0.0666666666666667	0.98
Uhg7	CG17829	1.71	0.118	-0.47	-0.0666666666666667	0.98
CG7991	Dad	4.95	0.422	0.66	0.733333333333333	0.77
CG7991	ush	4.2	0.422	0.66	0.733333333333333	0.77
CG7991	CG6765	3.97	0.422	0.66	0.733333333333333	0.77
CG7991	CG34340	3.11	0.422	0.66	0.733333333333333	0.77
CG7991	CG4360	2.38	0.422	0.66	0.733333333333333	0.77
CG7991	MTA1-like	2.28	0.422	0.66	0.733333333333333	0.77
CG7991	ap	2.25	0.422	0.66	0.733333333333333	0.77
CG7991	erm	2.21	0.422	0.66	0.733333333333333	0.77
CG7991	CG43343	2.11	0.422	0.66	0.733333333333333	0.77
CG7991	Su(var)2-HP2	2.02	0.422	0.66	0.733333333333333	0.77
CG7991	esn	1.94	0.422	0.66	0.733333333333333	0.77
CG7991	hng1	1.9	0.422	0.66	0.733333333333333	0.77
CG7991	hbn	1.84	0.422	0.66	0.733333333333333	0.77
CG7991	CG33695	1.83	0.422	0.66	0.733333333333333	0.77
CG7991	fkh	1.76	0.422	0.66	0.733333333333333	0.77
CG7991	svp	1.67	0.422	0.66	0.733333333333333	0.77
CG7991	luna	1.66	0.422	0.66	0.733333333333333	0.77
CG7991	CG7518	1.63	0.422	0.66	0.733333333333333	0.77
CG7991	kin17	1.61	0.422	0.66	0.733333333333333	0.77
CG7991	CG17568	1.6	0.422	0.66	0.733333333333333	0.77
CG7991	Vsx2	1.59	0.422	0.66	0.733333333333333	0.77
CG7991	CR43671	1.57	0.422	0.66	0.733333333333333	0.77
CG7991	Met	1.56	0.422	0.66	0.733333333333333	0.77
CG7991	Rabex-5	1.54	0.422	0.66	0.733333333333333	0.77
CG7991	bs	1.5	0.422	0.66	0.733333333333333	0.77
CG7991	CG10669	1.48	0.422	0.66	0.733333333333333	0.77
CG7991	CG3313	1.46	0.422	0.66	0.733333333333333	0.77
CG7991	zfh1	1.45	0.422	0.66	0.733333333333333	0.77
CG7991	CG14712	1.43	0.422	0.66	0.733333333333333	0.77
CG7991	CG17186	1.43	0.422	0.66	0.733333333333333	0.77
drpr	CG11294	7.65	0.107	0.43	0.29277002188456	0.23
drpr	CG12942	7.44	0.107	0.43	0.29277002188456	0.23
drpr	jigr1	5.9	0.107	0.43	0.29277002188456	0.23
drpr	Hmx	5.28	0.107	0.43	0.29277002188456	0.23
drpr	CG6907	4.64	0.107	0.43	0.29277002188456	0.23
drpr	zfh2	4.43	0.107	0.43	0.29277002188456	0.23
drpr	CG14712	3.94	0.107	0.43	0.29277002188456	0.23
drpr	polybromo	3.39	0.107	0.43	0.29277002188456	0.23
drpr	Lim3	3.37	0.107	0.43	0.29277002188456	0.23
drpr	CG17829	3.27	0.107	0.43	0.29277002188456	0.23
drpr	ey	2.98	0.107	0.43	0.29277002188456	0.23
drpr	jumu	2.89	0.107	0.43	0.29277002188456	0.23
drpr	wdn	2.69	0.107	0.43	0.29277002188456	0.23
drpr	Rabex-5	2.61	0.107	0.43	0.29277002188456	0.23
drpr	MED15	2.59	0.107	0.43	0.29277002188456	0.23
drpr	MED20	2.57	0.107	0.43	0.29277002188456	0.23
drpr	Taf2	2.46	0.107	0.43	0.29277002188456	0.23
drpr	mTTF	2.46	0.107	0.43	0.29277002188456	0.23
drpr	TfAP-2	2.41	0.107	0.43	0.29277002188456	0.23
drpr	Sox21b	2.32	0.107	0.43	0.29277002188456	0.23
drpr	MRG15	2.15	0.107	0.43	0.29277002188456	0.23
drpr	Dip1	2.14	0.107	0.43	0.29277002188456	0.23
drpr	chif	2.13	0.107	0.43	0.29277002188456	0.23
drpr	Su(var)3-9	2.1	0.107	0.43	0.29277002188456	0.23
drpr	e(y)2	2.07	0.107	0.43	0.29277002188456	0.23
drpr	CG15011	2.06	0.107	0.43	0.29277002188456	0.23
drpr	MED11	2.06	0.107	0.43	0.29277002188456	0.23
drpr	mld	2.04	0.107	0.43	0.29277002188456	0.23
drpr	Mtp	2.02	0.107	0.43	0.29277002188456	0.23
drpr	CG31365	2.02	0.107	0.43	0.29277002188456	0.23
Gk	CG18476	5.17	0.15	-0.25	0.53748384988657	0.31
Gk	CG9932	4.49	0.15	-0.25	0.53748384988657	0.31
Gk	dm	4.42	0.15	-0.25	0.53748384988657	0.31
Gk	MED22	3.3	0.15	-0.25	0.53748384988657	0.31
Gk	CG8924	2.97	0.15	-0.25	0.53748384988657	0.31
Gk	CG2611	2.71	0.15	-0.25	0.53748384988657	0.31
Gk	row	2.56	0.15	-0.25	0.53748384988657	0.31
Gk	ph-p	2.54	0.15	-0.25	0.53748384988657	0.31
Gk	CG32700	2.45	0.15	-0.25	0.53748384988657	0.31
Gk	trem	2.35	0.15	-0.25	0.53748384988657	0.31
Gk	CG17568	2.3	0.15	-0.25	0.53748384988657	0.31
Gk	CG6907	2.22	0.15	-0.25	0.53748384988657	0.31
Gk	caz	2.19	0.15	-0.25	0.53748384988657	0.31
Gk	schlank	2.19	0.15	-0.25	0.53748384988657	0.31
Gk	Hmx	2.18	0.15	-0.25	0.53748384988657	0.31
Gk	YL-1	2.12	0.15	-0.25	0.53748384988657	0.31
Gk	NfI	2.05	0.15	-0.25	0.53748384988657	0.31
Gk	CG14711	1.94	0.15	-0.25	0.53748384988657	0.31
Gk	ERR	1.91	0.15	-0.25	0.53748384988657	0.31
Gk	nerfin-1	1.91	0.15	-0.25	0.53748384988657	0.31
Gk	Dll	1.88	0.15	-0.25	0.53748384988657	0.31
Gk	CG18265	1.87	0.15	-0.25	0.53748384988657	0.31
Gk	Su(H)	1.86	0.15	-0.25	0.53748384988657	0.31
Gk	Atac2	1.86	0.15	-0.25	0.53748384988657	0.31
Gk	crc	1.86	0.15	-0.25	0.53748384988657	0.31
Gk	CG3163	1.85	0.15	-0.25	0.53748384988657	0.31
Gk	hng3	1.79	0.15	-0.25	0.53748384988657	0.31
Gk	wdn	1.76	0.15	-0.25	0.53748384988657	0.31
Gk	woc	1.76	0.15	-0.25	0.53748384988657	0.31
Gk	CG13894	1.75	0.15	-0.25	0.53748384988657	0.31
CG8001	CG7818	6.44	0.076	0.21	0.2	0.34
CG8001	CG6769	3.91	0.076	0.21	0.2	0.34
CG8001	CR43671	3.36	0.076	0.21	0.2	0.34
CG8001	CG12267	3.33	0.076	0.21	0.2	0.34
CG8001	CG11696	3.16	0.076	0.21	0.2	0.34
CG8001	CG7745	3.05	0.076	0.21	0.2	0.34
CG8001	Dh44-R2	2.77	0.076	0.21	0.2	0.34
CG8001	sima	2.75	0.076	0.21	0.2	0.34
CG8001	Cenp-C	2.49	0.076	0.21	0.2	0.34
CG8001	CG30403	2.36	0.076	0.21	0.2	0.34
CG8001	Su(z)12	2.35	0.076	0.21	0.2	0.34
CG8001	CG10979	2.34	0.076	0.21	0.2	0.34
CG8001	CG7928	2.3	0.076	0.21	0.2	0.34
CG8001	CG8924	2.22	0.076	0.21	0.2	0.34
CG8001	CG14710	2.15	0.076	0.21	0.2	0.34
CG8001	CG6907	2.15	0.076	0.21	0.2	0.34
CG8001	ey	2.12	0.076	0.21	0.2	0.34
CG8001	CG2611	2.08	0.076	0.21	0.2	0.34
CG8001	CG3838	1.98	0.076	0.21	0.2	0.34
CG8001	CG3815	1.94	0.076	0.21	0.2	0.34
CG8001	hng1	1.91	0.076	0.21	0.2	0.34
CG8001	CG11085	1.86	0.076	0.21	0.2	0.34
CG8001	pfk	1.85	0.076	0.21	0.2	0.34
CG8001	Asciz	1.84	0.076	0.21	0.2	0.34
CG8001	CG9650	1.71	0.076	0.21	0.2	0.34
CG8001	Chrac-14	1.71	0.076	0.21	0.2	0.34
CG8001	mor	1.7	0.076	0.21	0.2	0.34
CG8001	yem	1.63	0.076	0.21	0.2	0.34
CG8001	CG2116	1.63	0.076	0.21	0.2	0.34
CG8001	ppl	1.63	0.076	0.21	0.2	0.34
CG13933	hth	4.57	0.08	0.34	0.2	0.55
CG13933	msl-3	4.51	0.08	0.34	0.2	0.55
CG13933	MED25	4.4	0.08	0.34	0.2	0.55
CG13933	Hmx	3.08	0.08	0.34	0.2	0.55
CG13933	Nf-YA	3.04	0.08	0.34	0.2	0.55
CG13933	dalao	2.63	0.08	0.34	0.2	0.55
CG13933	ZnT49B	2.49	0.08	0.34	0.2	0.55
CG13933	Chrac-14	2.48	0.08	0.34	0.2	0.55
CG13933	CG13624	2.31	0.08	0.34	0.2	0.55
CG13933	Sce	2.28	0.08	0.34	0.2	0.55
CG13933	row	2.23	0.08	0.34	0.2	0.55
CG13933	SoxN	2.21	0.08	0.34	0.2	0.55
CG13933	e(y)2	2.1	0.08	0.34	0.2	0.55
CG13933	scro	2.01	0.08	0.34	0.2	0.55
CG13933	Ets97D	1.94	0.08	0.34	0.2	0.55
CG13933	ash1	1.94	0.08	0.34	0.2	0.55
CG13933	CG11902	1.9	0.08	0.34	0.2	0.55
CG13933	CG4328	1.88	0.08	0.34	0.2	0.55
CG13933	TFAM	1.88	0.08	0.34	0.2	0.55
CG13933	CG18476	1.82	0.08	0.34	0.2	0.55
CG13933	Mrtf	1.81	0.08	0.34	0.2	0.55
CG13933	Atf3	1.79	0.08	0.34	0.2	0.55
CG13933	Su(var)2-HP2	1.78	0.08	0.34	0.2	0.55
CG13933	Dh44-R2	1.76	0.08	0.34	0.2	0.55
CG13933	dom	1.75	0.08	0.34	0.2	0.55
CG13933	apt	1.71	0.08	0.34	0.2	0.55
CG13933	Lmpt	1.71	0.08	0.34	0.2	0.55
CG13933	Su(z)12	1.71	0.08	0.34	0.2	0.55
CG13933	lov	1.68	0.08	0.34	0.2	0.55
CG13933	ush	1.66	0.08	0.34	0.2	0.55
alpha-Spec	CG7785	5.09	0.181	0.42	0.683130051063973	0.66
alpha-Spec	CG2202	4.65	0.181	0.42	0.683130051063973	0.66
alpha-Spec	danr	3.6	0.181	0.42	0.683130051063973	0.66
alpha-Spec	Chrac-14	3.36	0.181	0.42	0.683130051063973	0.66
alpha-Spec	CG12942	3.16	0.181	0.42	0.683130051063973	0.66
alpha-Spec	Acf1	3.09	0.181	0.42	0.683130051063973	0.66
alpha-Spec	Hr78	2.92	0.181	0.42	0.683130051063973	0.66
alpha-Spec	fd59A	2.86	0.181	0.42	0.683130051063973	0.66
alpha-Spec	ERR	2.72	0.181	0.42	0.683130051063973	0.66
alpha-Spec	CG18262	2.72	0.181	0.42	0.683130051063973	0.66
alpha-Spec	CG4820	2.66	0.181	0.42	0.683130051063973	0.66
alpha-Spec	CkIIalpha-i1	2.55	0.181	0.42	0.683130051063973	0.66
alpha-Spec	CG4936	2.53	0.181	0.42	0.683130051063973	0.66
alpha-Spec	esn	2.52	0.181	0.42	0.683130051063973	0.66
alpha-Spec	MTA1-like	2.43	0.181	0.42	0.683130051063973	0.66
alpha-Spec	Psc	2.36	0.181	0.42	0.683130051063973	0.66
alpha-Spec	ranshi	2.29	0.181	0.42	0.683130051063973	0.66
alpha-Spec	Mrtf	2.26	0.181	0.42	0.683130051063973	0.66
alpha-Spec	Kdm4A	2.23	0.181	0.42	0.683130051063973	0.66
alpha-Spec	TfIIEalpha	2.13	0.181	0.42	0.683130051063973	0.66
alpha-Spec	CG3163	2.12	0.181	0.42	0.683130051063973	0.66
alpha-Spec	CG34422	2.09	0.181	0.42	0.683130051063973	0.66
alpha-Spec	CG10669	2.07	0.181	0.42	0.683130051063973	0.66
alpha-Spec	slim	2.06	0.181	0.42	0.683130051063973	0.66
alpha-Spec	her	2.04	0.181	0.42	0.683130051063973	0.66
alpha-Spec	bon	1.96	0.181	0.42	0.683130051063973	0.66
alpha-Spec	zfh2	1.88	0.181	0.42	0.683130051063973	0.66
alpha-Spec	CG5196	1.88	0.181	0.42	0.683130051063973	0.66
alpha-Spec	CG9305	1.83	0.181	0.42	0.683130051063973	0.66
alpha-Spec	sqz	1.82	0.181	0.42	0.683130051063973	0.66
dlt	TFAM	8.6	0.089	0.12	0.447213595499958	0.63
dlt	CG6272	5.32	0.089	0.12	0.447213595499958	0.63
dlt	tup	5.08	0.089	0.12	0.447213595499958	0.63
dlt	Sry-delta	4.48	0.089	0.12	0.447213595499958	0.63
dlt	Ravus	4.28	0.089	0.12	0.447213595499958	0.63
dlt	mTTF	3.92	0.089	0.12	0.447213595499958	0.63
dlt	CG9305	3.46	0.089	0.12	0.447213595499958	0.63
dlt	Pfk	3.04	0.089	0.12	0.447213595499958	0.63
dlt	Su(var)3-9	2.76	0.089	0.12	0.447213595499958	0.63
dlt	apt	2.68	0.089	0.12	0.447213595499958	0.63
dlt	CG10949	2.61	0.089	0.12	0.447213595499958	0.63
dlt	CG10979	2.55	0.089	0.12	0.447213595499958	0.63
dlt	Hmx	2.36	0.089	0.12	0.447213595499958	0.63
dlt	ERR	2.36	0.089	0.12	0.447213595499958	0.63
dlt	NK7.1	2.3	0.089	0.12	0.447213595499958	0.63
dlt	CG12075	2.25	0.089	0.12	0.447213595499958	0.63
dlt	bigmax	2.24	0.089	0.12	0.447213595499958	0.63
dlt	Elp3	2.21	0.089	0.12	0.447213595499958	0.63
dlt	CG2202	2.19	0.089	0.12	0.447213595499958	0.63
dlt	hng1	2.06	0.089	0.12	0.447213595499958	0.63
dlt	jumu	2.02	0.089	0.12	0.447213595499958	0.63
dlt	CycH	1.98	0.089	0.12	0.447213595499958	0.63
dlt	Cdk8	1.94	0.089	0.12	0.447213595499958	0.63
dlt	Bap170	1.92	0.089	0.12	0.447213595499958	0.63
dlt	mip120	1.86	0.089	0.12	0.447213595499958	0.63
dlt	az2	1.86	0.089	0.12	0.447213595499958	0.63
dlt	Trf	1.86	0.089	0.12	0.447213595499958	0.63
dlt	kn	1.85	0.089	0.12	0.447213595499958	0.63
dlt	Tfb1	1.77	0.089	0.12	0.447213595499958	0.63
dlt	elB	1.77	0.089	0.12	0.447213595499958	0.63
JTBR	CTCF	6.38	0.144	-0.21	0.53748384988657	0.63
JTBR	CG3313	5.9	0.144	-0.21	0.53748384988657	0.63
JTBR	Dip2	5.38	0.144	-0.21	0.53748384988657	0.63
JTBR	CG44002	4.86	0.144	-0.21	0.53748384988657	0.63
JTBR	MESR4	4.79	0.144	-0.21	0.53748384988657	0.63
JTBR	CG4404	3.63	0.144	-0.21	0.53748384988657	0.63
JTBR	CG8145	3.4	0.144	-0.21	0.53748384988657	0.63
JTBR	Nf-YA	3.25	0.144	-0.21	0.53748384988657	0.63
JTBR	TfIIEalpha	3.15	0.144	-0.21	0.53748384988657	0.63
JTBR	CG16863	2.94	0.144	-0.21	0.53748384988657	0.63
JTBR	Snoo	2.74	0.144	-0.21	0.53748384988657	0.63
JTBR	MTA1-like	2.39	0.144	-0.21	0.53748384988657	0.63
JTBR	CG18476	2.33	0.144	-0.21	0.53748384988657	0.63
JTBR	dalao	2.24	0.144	-0.21	0.53748384988657	0.63
JTBR	hng2	2.16	0.144	-0.21	0.53748384988657	0.63
JTBR	CG31224	2.14	0.144	-0.21	0.53748384988657	0.63
JTBR	GATAd	2.07	0.144	-0.21	0.53748384988657	0.63
JTBR	MRG15	2.06	0.144	-0.21	0.53748384988657	0.63
JTBR	kin17	2	0.144	-0.21	0.53748384988657	0.63
JTBR	wdn	1.98	0.144	-0.21	0.53748384988657	0.63
JTBR	sqz	1.98	0.144	-0.21	0.53748384988657	0.63
JTBR	Mat1	1.9	0.144	-0.21	0.53748384988657	0.63
JTBR	Hr39	1.88	0.144	-0.21	0.53748384988657	0.63
JTBR	CG11294	1.84	0.144	-0.21	0.53748384988657	0.63
JTBR	slim	1.83	0.144	-0.21	0.53748384988657	0.63
JTBR	Set2	1.82	0.144	-0.21	0.53748384988657	0.63
JTBR	spt4	1.78	0.144	-0.21	0.53748384988657	0.63
JTBR	CG11560	1.76	0.144	-0.21	0.53748384988657	0.63
JTBR	sage	1.74	0.144	-0.21	0.53748384988657	0.63
JTBR	Bug22	1.68	0.144	-0.21	0.53748384988657	0.63
CG42676	Ravus	6.44	0.166	0.15	0.683130051063973	0.49
CG42676	Lmpt	5.65	0.166	0.15	0.683130051063973	0.49
CG42676	mip120	4.4	0.166	0.15	0.683130051063973	0.49
CG42676	Usf	3.85	0.166	0.15	0.683130051063973	0.49
CG42676	phol	3.33	0.166	0.15	0.683130051063973	0.49
CG42676	Rbf	3.06	0.166	0.15	0.683130051063973	0.49
CG42676	CG10431	2.9	0.166	0.15	0.683130051063973	0.49
CG42676	Hr96	2.89	0.166	0.15	0.683130051063973	0.49
CG42676	Atf3	2.71	0.166	0.15	0.683130051063973	0.49
CG42676	RpIII128	2.63	0.166	0.15	0.683130051063973	0.49
CG42676	CG9426	2.49	0.166	0.15	0.683130051063973	0.49
CG42676	Hakai	2.47	0.166	0.15	0.683130051063973	0.49
CG42676	CG12219	2.33	0.166	0.15	0.683130051063973	0.49
CG42676	CG10979	2.32	0.166	0.15	0.683130051063973	0.49
CG42676	MBD-R2	2.22	0.166	0.15	0.683130051063973	0.49
CG42676	CG2116	2.21	0.166	0.15	0.683130051063973	0.49
CG42676	Bx	2.21	0.166	0.15	0.683130051063973	0.49
CG42676	CG9799	2.21	0.166	0.15	0.683130051063973	0.49
CG42676	achi	1.98	0.166	0.15	0.683130051063973	0.49
CG42676	HLH106	1.96	0.166	0.15	0.683130051063973	0.49
CG42676	Met	1.93	0.166	0.15	0.683130051063973	0.49
CG42676	CG9932	1.85	0.166	0.15	0.683130051063973	0.49
CG42676	her	1.81	0.166	0.15	0.683130051063973	0.49
CG42676	dve	1.75	0.166	0.15	0.683130051063973	0.49
CG42676	CG34376	1.74	0.166	0.15	0.683130051063973	0.49
CG42676	TH1	1.72	0.166	0.15	0.683130051063973	0.49
CG42676	CG8478	1.69	0.166	0.15	0.683130051063973	0.49
CG42676	CG32700	1.69	0.166	0.15	0.683130051063973	0.49
CG42676	CG7839	1.65	0.166	0.15	0.683130051063973	0.49
CG42676	Dip2	1.63	0.166	0.15	0.683130051063973	0.49
dre4	CG33213	4.72	0.143	-0.16	0.302613766334401	0.71
dre4	gce	3.81	0.143	-0.16	0.302613766334401	0.71
dre4	Lmpt	3.51	0.143	-0.16	0.302613766334401	0.71
dre4	NfI	3.06	0.143	-0.16	0.302613766334401	0.71
dre4	ecd	3.01	0.143	-0.16	0.302613766334401	0.71
dre4	msl-3	2.81	0.143	-0.16	0.302613766334401	0.71
dre4	CG10631	2.74	0.143	-0.16	0.302613766334401	0.71
dre4	mor	2.67	0.143	-0.16	0.302613766334401	0.71
dre4	CG14200	2.49	0.143	-0.16	0.302613766334401	0.71
dre4	CG44002	2.37	0.143	-0.16	0.302613766334401	0.71
dre4	Cdk8	2.31	0.143	-0.16	0.302613766334401	0.71
dre4	CG13123	2.29	0.143	-0.16	0.302613766334401	0.71
dre4	CG1792	2.28	0.143	-0.16	0.302613766334401	0.71
dre4	TfIIFbeta	2.23	0.143	-0.16	0.302613766334401	0.71
dre4	CG6163	2.09	0.143	-0.16	0.302613766334401	0.71
dre4	Hr39	1.98	0.143	-0.16	0.302613766334401	0.71
dre4	Set2	1.97	0.143	-0.16	0.302613766334401	0.71
dre4	pfk	1.93	0.143	-0.16	0.302613766334401	0.71
dre4	CG14438	1.86	0.143	-0.16	0.302613766334401	0.71
dre4	RpIII128	1.86	0.143	-0.16	0.302613766334401	0.71
dre4	Psc	1.81	0.143	-0.16	0.302613766334401	0.71
dre4	D	1.76	0.143	-0.16	0.302613766334401	0.71
dre4	CG4553	1.75	0.143	-0.16	0.302613766334401	0.71
dre4	Kdm4A	1.72	0.143	-0.16	0.302613766334401	0.71
dre4	MBD-R2	1.71	0.143	-0.16	0.302613766334401	0.71
dre4	Camta	1.7	0.143	-0.16	0.302613766334401	0.71
dre4	Pfk	1.67	0.143	-0.16	0.302613766334401	0.71
dre4	CG12236	1.64	0.143	-0.16	0.302613766334401	0.71
dre4	CG9932	1.64	0.143	-0.16	0.302613766334401	0.71
dre4	Su(z)12	1.64	0.143	-0.16	0.302613766334401	0.71
Aprt	stc	7.7	0.073	0.38	0.683130051063973	0.81
Aprt	MED4	5.91	0.073	0.38	0.683130051063973	0.81
Aprt	dom	5.7	0.073	0.38	0.683130051063973	0.81
Aprt	Bap170	4.74	0.073	0.38	0.683130051063973	0.81
Aprt	Elp3	4.31	0.073	0.38	0.683130051063973	0.81
Aprt	Nufip	3.23	0.073	0.38	0.683130051063973	0.81
Aprt	mrn	2.32	0.073	0.38	0.683130051063973	0.81
Aprt	MESR4	2.25	0.073	0.38	0.683130051063973	0.81
Aprt	ap	2.22	0.073	0.38	0.683130051063973	0.81
Aprt	crc	2.17	0.073	0.38	0.683130051063973	0.81
Aprt	NK7.1	2.09	0.073	0.38	0.683130051063973	0.81
Aprt	ranshi	2.09	0.073	0.38	0.683130051063973	0.81
Aprt	Cdc5	2.04	0.073	0.38	0.683130051063973	0.81
Aprt	yem	2.03	0.073	0.38	0.683130051063973	0.81
Aprt	woc	1.97	0.073	0.38	0.683130051063973	0.81
Aprt	dbr	1.95	0.073	0.38	0.683130051063973	0.81
Aprt	rn	1.95	0.073	0.38	0.683130051063973	0.81
Aprt	Cdk8	1.9	0.073	0.38	0.683130051063973	0.81
Aprt	CG18764	1.84	0.073	0.38	0.683130051063973	0.81
Aprt	Sox21b	1.8	0.073	0.38	0.683130051063973	0.81
Aprt	luna	1.79	0.073	0.38	0.683130051063973	0.81
Aprt	Sox102F	1.76	0.073	0.38	0.683130051063973	0.81
Aprt	CG30403	1.71	0.073	0.38	0.683130051063973	0.81
Aprt	CG6683	1.71	0.073	0.38	0.683130051063973	0.81
Aprt	Pif1A	1.67	0.073	0.38	0.683130051063973	0.81
Aprt	NfI	1.66	0.073	0.38	0.683130051063973	0.81
Aprt	CG13775	1.64	0.073	0.38	0.683130051063973	0.81
Aprt	CG10565	1.64	0.073	0.38	0.683130051063973	0.81
Aprt	CG17359	1.61	0.073	0.38	0.683130051063973	0.81
Aprt	CG2202	1.61	0.073	0.38	0.683130051063973	0.81
Mfap1	aop	6.4	0.168	-0.06	0.447213595499958	0.58
Mfap1	CHES-1-like	4.95	0.168	-0.06	0.447213595499958	0.58
Mfap1	Brd8	3.94	0.168	-0.06	0.447213595499958	0.58
Mfap1	CG14711	3.38	0.168	-0.06	0.447213595499958	0.58
Mfap1	CG12236	3.3	0.168	-0.06	0.447213595499958	0.58
Mfap1	CG1024	3.29	0.168	-0.06	0.447213595499958	0.58
Mfap1	Taf1	3.17	0.168	-0.06	0.447213595499958	0.58
Mfap1	tef	3.11	0.168	-0.06	0.447213595499958	0.58
Mfap1	Su(z)2	2.93	0.168	-0.06	0.447213595499958	0.58
Mfap1	Hr96	2.92	0.168	-0.06	0.447213595499958	0.58
Mfap1	pita	2.89	0.168	-0.06	0.447213595499958	0.58
Mfap1	pfk	2.79	0.168	-0.06	0.447213595499958	0.58
Mfap1	CG8216	2.78	0.168	-0.06	0.447213595499958	0.58
Mfap1	ab	2.69	0.168	-0.06	0.447213595499958	0.58
Mfap1	CG18265	2.62	0.168	-0.06	0.447213595499958	0.58
Mfap1	CG10959	2.59	0.168	-0.06	0.447213595499958	0.58
Mfap1	Met	2.55	0.168	-0.06	0.447213595499958	0.58
Mfap1	TH1	2.48	0.168	-0.06	0.447213595499958	0.58
Mfap1	Sce	2.28	0.168	-0.06	0.447213595499958	0.58
Mfap1	E2f1	2.26	0.168	-0.06	0.447213595499958	0.58
Mfap1	Vsx2	2.24	0.168	-0.06	0.447213595499958	0.58
Mfap1	tup	2.21	0.168	-0.06	0.447213595499958	0.58
Mfap1	CG12267	2.2	0.168	-0.06	0.447213595499958	0.58
Mfap1	Pif1A	2.2	0.168	-0.06	0.447213595499958	0.58
Mfap1	ey	2.14	0.168	-0.06	0.447213595499958	0.58
Mfap1	bi	2.07	0.168	-0.06	0.447213595499958	0.58
Mfap1	CG3815	2.03	0.168	-0.06	0.447213595499958	0.58
Mfap1	dve	2.02	0.168	-0.06	0.447213595499958	0.58
Mfap1	bab2	2.02	0.168	-0.06	0.447213595499958	0.58
Mfap1	CG6276	2	0.168	-0.06	0.447213595499958	0.58
SCOT	CG11723	7.43	0.074	-0.11	0.258198889747161	0.15
SCOT	Acf1	5.96	0.074	-0.11	0.258198889747161	0.15
SCOT	CG31388	5.45	0.074	-0.11	0.258198889747161	0.15
SCOT	tup	4.98	0.074	-0.11	0.258198889747161	0.15
SCOT	Taf5	4.5	0.074	-0.11	0.258198889747161	0.15
SCOT	Su(var)3-7	3.48	0.074	-0.11	0.258198889747161	0.15
SCOT	CG6254	3.39	0.074	-0.11	0.258198889747161	0.15
SCOT	CG11456	3.31	0.074	-0.11	0.258198889747161	0.15
SCOT	dbr	3.17	0.074	-0.11	0.258198889747161	0.15
SCOT	CG30403	3.07	0.074	-0.11	0.258198889747161	0.15
SCOT	mod	2.91	0.074	-0.11	0.258198889747161	0.15
SCOT	CG44002	2.79	0.074	-0.11	0.258198889747161	0.15
SCOT	bs	2.75	0.074	-0.11	0.258198889747161	0.15
SCOT	e(y)3	2.74	0.074	-0.11	0.258198889747161	0.15
SCOT	E(var)3-9	2.61	0.074	-0.11	0.258198889747161	0.15
SCOT	hth	2.57	0.074	-0.11	0.258198889747161	0.15
SCOT	TFAM	2.56	0.074	-0.11	0.258198889747161	0.15
SCOT	chif	2.54	0.074	-0.11	0.258198889747161	0.15
SCOT	CG15435	2.48	0.074	-0.11	0.258198889747161	0.15
SCOT	ab	2.47	0.074	-0.11	0.258198889747161	0.15
SCOT	CG14441	2.45	0.074	-0.11	0.258198889747161	0.15
SCOT	spt4	2.41	0.074	-0.11	0.258198889747161	0.15
SCOT	CG12267	2.25	0.074	-0.11	0.258198889747161	0.15
SCOT	CG9890	2.14	0.074	-0.11	0.258198889747161	0.15
SCOT	CHES-1-like	2.12	0.074	-0.11	0.258198889747161	0.15
SCOT	MRG15	2.1	0.074	-0.11	0.258198889747161	0.15
SCOT	CG10949	2.06	0.074	-0.11	0.258198889747161	0.15
SCOT	Rbsn-5	2.03	0.074	-0.11	0.258198889747161	0.15
SCOT	RpIII128	2.02	0.074	-0.11	0.258198889747161	0.15
SCOT	CG6769	1.98	0.074	-0.11	0.258198889747161	0.15
zormin	Sry-delta	4.86	0.072	0.1	0.333333333333333	0.31
zormin	CG30020	4.69	0.072	0.1	0.333333333333333	0.31
zormin	CG4707	4.25	0.072	0.1	0.333333333333333	0.31
zormin	CG8145	3.7	0.072	0.1	0.333333333333333	0.31
zormin	CG7101	3.64	0.072	0.1	0.333333333333333	0.31
zormin	Tip60	2.9	0.072	0.1	0.333333333333333	0.31
zormin	Camta	2.23	0.072	0.1	0.333333333333333	0.31
zormin	hth	2.07	0.072	0.1	0.333333333333333	0.31
zormin	mor	2.06	0.072	0.1	0.333333333333333	0.31
zormin	hng1	1.94	0.072	0.1	0.333333333333333	0.31
zormin	Lim3	1.93	0.072	0.1	0.333333333333333	0.31
zormin	Su(z)2	1.89	0.072	0.1	0.333333333333333	0.31
zormin	MED4	1.86	0.072	0.1	0.333333333333333	0.31
zormin	CHES-1-like	1.63	0.072	0.1	0.333333333333333	0.31
zormin	Su(H)	1.63	0.072	0.1	0.333333333333333	0.31
zormin	erm	1.59	0.072	0.1	0.333333333333333	0.31
zormin	spt4	1.55	0.072	0.1	0.333333333333333	0.31
zormin	Dip2	1.52	0.072	0.1	0.333333333333333	0.31
zormin	shn	1.5	0.072	0.1	0.333333333333333	0.31
zormin	Taf5	1.48	0.072	0.1	0.333333333333333	0.31
zormin	vvl	1.46	0.072	0.1	0.333333333333333	0.31
zormin	CG9776	1.43	0.072	0.1	0.333333333333333	0.31
zormin	CG12942	1.42	0.072	0.1	0.333333333333333	0.31
zormin	CG9305	1.41	0.072	0.1	0.333333333333333	0.31
zormin	toy	1.41	0.072	0.1	0.333333333333333	0.31
zormin	Sox21b	1.41	0.072	0.1	0.333333333333333	0.31
zormin	NfI	1.41	0.072	0.1	0.333333333333333	0.31
zormin	sima	1.41	0.072	0.1	0.333333333333333	0.31
zormin	pdm3	1.37	0.072	0.1	0.333333333333333	0.31
zormin	grau	1.36	0.072	0.1	0.333333333333333	0.31
CG1275	phtf	4.76	0.081	0.36	0.382970843102535	0.32
CG1275	MED20	3.51	0.081	0.36	0.382970843102535	0.32
CG1275	CG30403	3.4	0.081	0.36	0.382970843102535	0.32
CG1275	chif	3.17	0.081	0.36	0.382970843102535	0.32
CG1275	CG7785	2.65	0.081	0.36	0.382970843102535	0.32
CG1275	Pc	2.5	0.081	0.36	0.382970843102535	0.32
CG1275	Mitf	2.48	0.081	0.36	0.382970843102535	0.32
CG1275	CG1647	2.45	0.081	0.36	0.382970843102535	0.32
CG1275	Brd8	2.32	0.081	0.36	0.382970843102535	0.32
CG1275	CG9932	2.24	0.081	0.36	0.382970843102535	0.32
CG1275	CG31388	2.24	0.081	0.36	0.382970843102535	0.32
CG1275	CG9776	2.21	0.081	0.36	0.382970843102535	0.32
CG1275	su(Hw)	2.2	0.081	0.36	0.382970843102535	0.32
CG1275	mor	2.2	0.081	0.36	0.382970843102535	0.32
CG1275	CG14710	2.2	0.081	0.36	0.382970843102535	0.32
CG1275	CG34376	2.2	0.081	0.36	0.382970843102535	0.32
CG1275	Asciz	2.1	0.081	0.36	0.382970843102535	0.32
CG1275	CG10565	2.08	0.081	0.36	0.382970843102535	0.32
CG1275	CG6272	2.02	0.081	0.36	0.382970843102535	0.32
CG1275	CG2790	2.02	0.081	0.36	0.382970843102535	0.32
CG1275	CG11247	1.97	0.081	0.36	0.382970843102535	0.32
CG1275	Rabex-5	1.95	0.081	0.36	0.382970843102535	0.32
CG1275	ktub	1.92	0.081	0.36	0.382970843102535	0.32
CG1275	CG5033	1.92	0.081	0.36	0.382970843102535	0.32
CG1275	mirr	1.91	0.081	0.36	0.382970843102535	0.32
CG1275	tup	1.87	0.081	0.36	0.382970843102535	0.32
CG1275	GATAd	1.83	0.081	0.36	0.382970843102535	0.32
CG1275	RunxB	1.71	0.081	0.36	0.382970843102535	0.32
CG1275	CG4820	1.69	0.081	0.36	0.382970843102535	0.32
CG1275	CG17803	1.63	0.081	0.36	0.382970843102535	0.32
CG2034	stc	10.32	0.133	-0.16	0.302613766334401	0.71
CG2034	CG17568	8.65	0.133	-0.16	0.302613766334401	0.71
CG2034	Camta	3.02	0.133	-0.16	0.302613766334401	0.71
CG2034	erm	2.6	0.133	-0.16	0.302613766334401	0.71
CG2034	Vsx2	2.44	0.133	-0.16	0.302613766334401	0.71
CG2034	egg	2.41	0.133	-0.16	0.302613766334401	0.71
CG2034	CG17612	2.11	0.133	-0.16	0.302613766334401	0.71
CG2034	CG18476	2.1	0.133	-0.16	0.302613766334401	0.71
CG2034	ktub	2.01	0.133	-0.16	0.302613766334401	0.71
CG2034	MED22	1.87	0.133	-0.16	0.302613766334401	0.71
CG2034	hbn	1.79	0.133	-0.16	0.302613766334401	0.71
CG2034	CG11695	1.75	0.133	-0.16	0.302613766334401	0.71
CG2034	CG30403	1.75	0.133	-0.16	0.302613766334401	0.71
CG2034	tj	1.74	0.133	-0.16	0.302613766334401	0.71
CG2034	Vsx1	1.73	0.133	-0.16	0.302613766334401	0.71
CG2034	Tusp	1.72	0.133	-0.16	0.302613766334401	0.71
CG2034	MED18	1.71	0.133	-0.16	0.302613766334401	0.71
CG2034	mld	1.7	0.133	-0.16	0.302613766334401	0.71
CG2034	CG15601	1.69	0.133	-0.16	0.302613766334401	0.71
CG2034	az2	1.66	0.133	-0.16	0.302613766334401	0.71
CG2034	ranshi	1.65	0.133	-0.16	0.302613766334401	0.71
CG2034	MESR4	1.61	0.133	-0.16	0.302613766334401	0.71
CG2034	Sce	1.56	0.133	-0.16	0.302613766334401	0.71
CG2034	CG10979	1.55	0.133	-0.16	0.302613766334401	0.71
CG2034	CG6276	1.55	0.133	-0.16	0.302613766334401	0.71
CG2034	CG10209	1.53	0.133	-0.16	0.302613766334401	0.71
CG2034	fru	1.53	0.133	-0.16	0.302613766334401	0.71
CG2034	tsh	1.48	0.133	-0.16	0.302613766334401	0.71
CG2034	MED4	1.47	0.133	-0.16	0.302613766334401	0.71
CG2034	CG11085	1.46	0.133	-0.16	0.302613766334401	0.71
ecd	Snoo	6.2	0.163	-0.01	0.0975900072948533	0.18
ecd	CG6808	6.04	0.163	-0.01	0.0975900072948533	0.18
ecd	CG2199	5.57	0.163	-0.01	0.0975900072948533	0.18
ecd	Su(H)	3.88	0.163	-0.01	0.0975900072948533	0.18
ecd	ERR	3.47	0.163	-0.01	0.0975900072948533	0.18
ecd	Bug22	3.26	0.163	-0.01	0.0975900072948533	0.18
ecd	sima	3.21	0.163	-0.01	0.0975900072948533	0.18
ecd	NfI	3.14	0.163	-0.01	0.0975900072948533	0.18
ecd	ktub	3.09	0.163	-0.01	0.0975900072948533	0.18
ecd	CG30020	2.89	0.163	-0.01	0.0975900072948533	0.18
ecd	dm	2.52	0.163	-0.01	0.0975900072948533	0.18
ecd	dve	2.47	0.163	-0.01	0.0975900072948533	0.18
ecd	Atac2	2.43	0.163	-0.01	0.0975900072948533	0.18
ecd	CG11906	2.42	0.163	-0.01	0.0975900072948533	0.18
ecd	Dh44-R2	2.42	0.163	-0.01	0.0975900072948533	0.18
ecd	Sce	2.42	0.163	-0.01	0.0975900072948533	0.18
ecd	MRG15	2.32	0.163	-0.01	0.0975900072948533	0.18
ecd	CG44247	2.31	0.163	-0.01	0.0975900072948533	0.18
ecd	yem	2.3	0.163	-0.01	0.0975900072948533	0.18
ecd	Set2	2.16	0.163	-0.01	0.0975900072948533	0.18
ecd	Tfb1	2.11	0.163	-0.01	0.0975900072948533	0.18
ecd	CG6163	2.1	0.163	-0.01	0.0975900072948533	0.18
ecd	chif	2.09	0.163	-0.01	0.0975900072948533	0.18
ecd	Sry-delta	2.04	0.163	-0.01	0.0975900072948533	0.18
ecd	phol	1.96	0.163	-0.01	0.0975900072948533	0.18
ecd	az2	1.91	0.163	-0.01	0.0975900072948533	0.18
ecd	tio	1.9	0.163	-0.01	0.0975900072948533	0.18
ecd	CG2889	1.89	0.163	-0.01	0.0975900072948533	0.18
ecd	apt	1.88	0.163	-0.01	0.0975900072948533	0.18
ecd	CG10949	1.84	0.163	-0.01	0.0975900072948533	0.18
MsR2	CG10979	6.13	0.144	0.11	0.152894157431288	0.29
MsR2	Su(var)2-HP2	3.68	0.144	0.11	0.152894157431288	0.29
MsR2	Dh44-R2	3.57	0.144	0.11	0.152894157431288	0.29
MsR2	Atac2	2.76	0.144	0.11	0.152894157431288	0.29
MsR2	CG9305	2.25	0.144	0.11	0.152894157431288	0.29
MsR2	CG45071	2.21	0.144	0.11	0.152894157431288	0.29
MsR2	Su(var)3-9	2.07	0.144	0.11	0.152894157431288	0.29
MsR2	CG17802	2	0.144	0.11	0.152894157431288	0.29
MsR2	CHES-1-like	1.93	0.144	0.11	0.152894157431288	0.29
MsR2	CG2611	1.9	0.144	0.11	0.152894157431288	0.29
MsR2	NK7.1	1.9	0.144	0.11	0.152894157431288	0.29
MsR2	e(y)2	1.72	0.144	0.11	0.152894157431288	0.29
MsR2	CG14117	1.71	0.144	0.11	0.152894157431288	0.29
MsR2	pfk	1.7	0.144	0.11	0.152894157431288	0.29
MsR2	brk	1.7	0.144	0.11	0.152894157431288	0.29
MsR2	MED11	1.68	0.144	0.11	0.152894157431288	0.29
MsR2	Cenp-C	1.65	0.144	0.11	0.152894157431288	0.29
MsR2	mTTF	1.6	0.144	0.11	0.152894157431288	0.29
MsR2	CG30020	1.6	0.144	0.11	0.152894157431288	0.29
MsR2	Taf1	1.58	0.144	0.11	0.152894157431288	0.29
MsR2	CG9215	1.56	0.144	0.11	0.152894157431288	0.29
MsR2	CG17186	1.55	0.144	0.11	0.152894157431288	0.29
MsR2	CG9799	1.53	0.144	0.11	0.152894157431288	0.29
MsR2	CG8314	1.52	0.144	0.11	0.152894157431288	0.29
MsR2	CG2790	1.5	0.144	0.11	0.152894157431288	0.29
MsR2	crc	1.5	0.144	0.11	0.152894157431288	0.29
MsR2	ranshi	1.46	0.144	0.11	0.152894157431288	0.29
MsR2	TfAP-2	1.43	0.144	0.11	0.152894157431288	0.29
MsR2	CG18262	1.41	0.144	0.11	0.152894157431288	0.29
MsR2	Pfk	1.41	0.144	0.11	0.152894157431288	0.29
MsR1	TfAP-2	6.46	0.118	-0.28	0.0666666666666667	0.01
MsR1	CG10631	6.28	0.118	-0.28	0.0666666666666667	0.01
MsR1	CG8924	5.63	0.118	-0.28	0.0666666666666667	0.01
MsR1	Dh44-R2	5.13	0.118	-0.28	0.0666666666666667	0.01
MsR1	CG10274	3.5	0.118	-0.28	0.0666666666666667	0.01
MsR1	Bap170	3.35	0.118	-0.28	0.0666666666666667	0.01
MsR1	CG13894	3.3	0.118	-0.28	0.0666666666666667	0.01
MsR1	Atac2	3.28	0.118	-0.28	0.0666666666666667	0.01
MsR1	fkh	3.08	0.118	-0.28	0.0666666666666667	0.01
MsR1	CG14711	2.87	0.118	-0.28	0.0666666666666667	0.01
MsR1	Dad	2.8	0.118	-0.28	0.0666666666666667	0.01
MsR1	PHDP	2.71	0.118	-0.28	0.0666666666666667	0.01
MsR1	Brf	2.58	0.118	-0.28	0.0666666666666667	0.01
MsR1	spt4	2.49	0.118	-0.28	0.0666666666666667	0.01
MsR1	CG4820	2.49	0.118	-0.28	0.0666666666666667	0.01
MsR1	CG2889	2.36	0.118	-0.28	0.0666666666666667	0.01
MsR1	Mef2	2.15	0.118	-0.28	0.0666666666666667	0.01
MsR1	CHES-1-like	2.12	0.118	-0.28	0.0666666666666667	0.01
MsR1	CTPsyn	2.11	0.118	-0.28	0.0666666666666667	0.01
MsR1	CG6686	2.08	0.118	-0.28	0.0666666666666667	0.01
MsR1	Vsx1	1.95	0.118	-0.28	0.0666666666666667	0.01
MsR1	NfI	1.93	0.118	-0.28	0.0666666666666667	0.01
MsR1	CG8950	1.83	0.118	-0.28	0.0666666666666667	0.01
MsR1	stc	1.8	0.118	-0.28	0.0666666666666667	0.01
MsR1	CG10949	1.77	0.118	-0.28	0.0666666666666667	0.01
MsR1	CG12219	1.74	0.118	-0.28	0.0666666666666667	0.01
MsR1	E(var)3-9	1.73	0.118	-0.28	0.0666666666666667	0.01
MsR1	CG10959	1.69	0.118	-0.28	0.0666666666666667	0.01
MsR1	mor	1.69	0.118	-0.28	0.0666666666666667	0.01
MsR1	Sce	1.68	0.118	-0.28	0.0666666666666667	0.01
CG1317	GATAd	13.66	0.148	-0.68	-0.0666666666666667	1
CG1317	CG13624	5.77	0.148	-0.68	-0.0666666666666667	1
CG1317	yem	4.15	0.148	-0.68	-0.0666666666666667	1
CG1317	Tbp	4.12	0.148	-0.68	-0.0666666666666667	1
CG1317	CG7818	3.57	0.148	-0.68	-0.0666666666666667	1
CG1317	wdn	3.36	0.148	-0.68	-0.0666666666666667	1
CG1317	CG15435	3.28	0.148	-0.68	-0.0666666666666667	1
CG1317	mod	3.19	0.148	-0.68	-0.0666666666666667	1
CG1317	dac	3.15	0.148	-0.68	-0.0666666666666667	1
CG1317	tup	3.13	0.148	-0.68	-0.0666666666666667	1
CG1317	CG4424	3.07	0.148	-0.68	-0.0666666666666667	1
CG1317	dalao	3.05	0.148	-0.68	-0.0666666666666667	1
CG1317	CG15601	2.9	0.148	-0.68	-0.0666666666666667	1
CG1317	CG7386	2.73	0.148	-0.68	-0.0666666666666667	1
CG1317	CG11294	2.68	0.148	-0.68	-0.0666666666666667	1
CG1317	Brf	2.63	0.148	-0.68	-0.0666666666666667	1
CG1317	Fen1	2.45	0.148	-0.68	-0.0666666666666667	1
CG1317	CG6769	2.42	0.148	-0.68	-0.0666666666666667	1
CG1317	CG45071	2.17	0.148	-0.68	-0.0666666666666667	1
CG1317	CG5196	2.15	0.148	-0.68	-0.0666666666666667	1
CG1317	CG9890	2.02	0.148	-0.68	-0.0666666666666667	1
CG1317	RpIII128	1.96	0.148	-0.68	-0.0666666666666667	1
CG1317	ssp	1.81	0.148	-0.68	-0.0666666666666667	1
CG1317	tio	1.81	0.148	-0.68	-0.0666666666666667	1
CG1317	CG8578	1.8	0.148	-0.68	-0.0666666666666667	1
CG1317	dom	1.72	0.148	-0.68	-0.0666666666666667	1
CG1317	CG11456	1.72	0.148	-0.68	-0.0666666666666667	1
CG1317	her	1.64	0.148	-0.68	-0.0666666666666667	1
CG1317	Met	1.61	0.148	-0.68	-0.0666666666666667	1
CG1317	SoxN	1.56	0.148	-0.68	-0.0666666666666667	1
CG9004	CG42748	5.13	0.085	-0.21	-0.0975900072948533	0.33
CG9004	MED11	3.11	0.085	-0.21	-0.0975900072948533	0.33
CG9004	CG9890	2.76	0.085	-0.21	-0.0975900072948533	0.33
CG9004	TH1	2.67	0.085	-0.21	-0.0975900072948533	0.33
CG9004	ssp	2.54	0.085	-0.21	-0.0975900072948533	0.33
CG9004	CG18764	2.39	0.085	-0.21	-0.0975900072948533	0.33
CG9004	achi	2.35	0.085	-0.21	-0.0975900072948533	0.33
CG9004	Trf	2.2	0.085	-0.21	-0.0975900072948533	0.33
CG9004	CG13775	2.12	0.085	-0.21	-0.0975900072948533	0.33
CG9004	CG14667	2.06	0.085	-0.21	-0.0975900072948533	0.33
CG9004	Atu	2.05	0.085	-0.21	-0.0975900072948533	0.33
CG9004	tef	2	0.085	-0.21	-0.0975900072948533	0.33
CG9004	pros	1.97	0.085	-0.21	-0.0975900072948533	0.33
CG9004	MED4	1.93	0.085	-0.21	-0.0975900072948533	0.33
CG9004	CG7101	1.92	0.085	-0.21	-0.0975900072948533	0.33
CG9004	CG11560	1.89	0.085	-0.21	-0.0975900072948533	0.33
CG9004	Dip2	1.86	0.085	-0.21	-0.0975900072948533	0.33
CG9004	MED20	1.82	0.085	-0.21	-0.0975900072948533	0.33
CG9004	Mes4	1.76	0.085	-0.21	-0.0975900072948533	0.33
CG9004	esn	1.75	0.085	-0.21	-0.0975900072948533	0.33
CG9004	rn	1.73	0.085	-0.21	-0.0975900072948533	0.33
CG9004	CG7785	1.68	0.085	-0.21	-0.0975900072948533	0.33
CG9004	Su(z)2	1.66	0.085	-0.21	-0.0975900072948533	0.33
CG9004	CG17359	1.65	0.085	-0.21	-0.0975900072948533	0.33
CG9004	Sry-delta	1.64	0.085	-0.21	-0.0975900072948533	0.33
CG9004	abo	1.6	0.085	-0.21	-0.0975900072948533	0.33
CG9004	CG33213	1.6	0.085	-0.21	-0.0975900072948533	0.33
CG9004	CG14117	1.59	0.085	-0.21	-0.0975900072948533	0.33
CG9004	CG11723	1.51	0.085	-0.21	-0.0975900072948533	0.33
CG9004	CG18262	1.49	0.085	-0.21	-0.0975900072948533	0.33
msn	shn	5.46	0.141	-0.04	0.382970843102535	0.57
msn	CG12236	4.65	0.141	-0.04	0.382970843102535	0.57
msn	CG13624	4.51	0.141	-0.04	0.382970843102535	0.57
msn	Acf1	3.24	0.141	-0.04	0.382970843102535	0.57
msn	CG11696	3.08	0.141	-0.04	0.382970843102535	0.57
msn	CG7839	2.74	0.141	-0.04	0.382970843102535	0.57
msn	ap	2.7	0.141	-0.04	0.382970843102535	0.57
msn	CG4404	2.41	0.141	-0.04	0.382970843102535	0.57
msn	sqz	2.37	0.141	-0.04	0.382970843102535	0.57
msn	bs	2.35	0.141	-0.04	0.382970843102535	0.57
msn	CG17612	2.35	0.141	-0.04	0.382970843102535	0.57
msn	CG34422	2.34	0.141	-0.04	0.382970843102535	0.57
msn	CG7928	2.32	0.141	-0.04	0.382970843102535	0.57
msn	CG2611	2.17	0.141	-0.04	0.382970843102535	0.57
msn	MRG15	2.15	0.141	-0.04	0.382970843102535	0.57
msn	CG5033	2.15	0.141	-0.04	0.382970843102535	0.57
msn	CG7101	2.13	0.141	-0.04	0.382970843102535	0.57
msn	zfh2	2.12	0.141	-0.04	0.382970843102535	0.57
msn	CR43670	2.12	0.141	-0.04	0.382970843102535	0.57
msn	MED4	2.1	0.141	-0.04	0.382970843102535	0.57
msn	brk	2.07	0.141	-0.04	0.382970843102535	0.57
msn	MED11	2.06	0.141	-0.04	0.382970843102535	0.57
msn	CG31365	2.05	0.141	-0.04	0.382970843102535	0.57
msn	sima	1.98	0.141	-0.04	0.382970843102535	0.57
msn	CG45071	1.98	0.141	-0.04	0.382970843102535	0.57
msn	CG14441	1.97	0.141	-0.04	0.382970843102535	0.57
msn	CG2889	1.96	0.141	-0.04	0.382970843102535	0.57
msn	Usf	1.94	0.141	-0.04	0.382970843102535	0.57
msn	MED22	1.92	0.141	-0.04	0.382970843102535	0.57
msn	mute	1.88	0.141	-0.04	0.382970843102535	0.57
RpL8	CG3313	10.56	0.148	0.83	0.683130051063973	0.58
RpL8	bi	9.11	0.148	0.83	0.683130051063973	0.58
RpL8	mod	6.55	0.148	0.83	0.683130051063973	0.58
RpL8	Sry-delta	6.15	0.148	0.83	0.683130051063973	0.58
RpL8	CG8388	4.15	0.148	0.83	0.683130051063973	0.58
RpL8	CG7987	4.09	0.148	0.83	0.683130051063973	0.58
RpL8	CG11560	3.31	0.148	0.83	0.683130051063973	0.58
RpL8	Tbp	3.14	0.148	0.83	0.683130051063973	0.58
RpL8	Atf3	2.6	0.148	0.83	0.683130051063973	0.58
RpL8	tef	2.45	0.148	0.83	0.683130051063973	0.58
RpL8	CG7818	2.38	0.148	0.83	0.683130051063973	0.58
RpL8	yem	2.29	0.148	0.83	0.683130051063973	0.58
RpL8	CG6272	2.18	0.148	0.83	0.683130051063973	0.58
RpL8	CG9776	2.13	0.148	0.83	0.683130051063973	0.58
RpL8	CG6765	2.13	0.148	0.83	0.683130051063973	0.58
RpL8	jigr1	2.05	0.148	0.83	0.683130051063973	0.58
RpL8	ab	2.04	0.148	0.83	0.683130051063973	0.58
RpL8	CG4360	2.02	0.148	0.83	0.683130051063973	0.58
RpL8	Kdm4A	1.96	0.148	0.83	0.683130051063973	0.58
RpL8	Dad	1.94	0.148	0.83	0.683130051063973	0.58
RpL8	Sox21b	1.88	0.148	0.83	0.683130051063973	0.58
RpL8	CG7386	1.88	0.148	0.83	0.683130051063973	0.58
RpL8	Mef2	1.88	0.148	0.83	0.683130051063973	0.58
RpL8	CG17829	1.87	0.148	0.83	0.683130051063973	0.58
RpL8	CG4707	1.83	0.148	0.83	0.683130051063973	0.58
RpL8	CG2611	1.77	0.148	0.83	0.683130051063973	0.58
RpL8	MED18	1.76	0.148	0.83	0.683130051063973	0.58
RpL8	ADD1	1.76	0.148	0.83	0.683130051063973	0.58
RpL8	CG45071	1.75	0.148	0.83	0.683130051063973	0.58
RpL8	Met	1.68	0.148	0.83	0.683130051063973	0.58
Pxn	CG2611	5.43	0.788	-0.44	0.0413449115297362	0.16
Pxn	Sox21b	5.15	0.788	-0.44	0.0413449115297362	0.16
Pxn	CG18476	3.96	0.788	-0.44	0.0413449115297362	0.16
Pxn	D	3.92	0.788	-0.44	0.0413449115297362	0.16
Pxn	schlank	3.53	0.788	-0.44	0.0413449115297362	0.16
Pxn	Pif1A	2.76	0.788	-0.44	0.0413449115297362	0.16
Pxn	ttk	2.65	0.788	-0.44	0.0413449115297362	0.16
Pxn	Cdk8	2.5	0.788	-0.44	0.0413449115297362	0.16
Pxn	Sce	2.38	0.788	-0.44	0.0413449115297362	0.16
Pxn	Fen1	2.33	0.788	-0.44	0.0413449115297362	0.16
Pxn	Taf10	2.32	0.788	-0.44	0.0413449115297362	0.16
Pxn	Acf1	2.31	0.788	-0.44	0.0413449115297362	0.16
Pxn	CG10209	2.11	0.788	-0.44	0.0413449115297362	0.16
Pxn	TfAP-2	2.07	0.788	-0.44	0.0413449115297362	0.16
Pxn	Taf2	2.05	0.788	-0.44	0.0413449115297362	0.16
Pxn	Hr96	2.02	0.788	-0.44	0.0413449115297362	0.16
Pxn	CG17568	1.94	0.788	-0.44	0.0413449115297362	0.16
Pxn	CG4404	1.93	0.788	-0.44	0.0413449115297362	0.16
Pxn	Dip1	1.91	0.788	-0.44	0.0413449115297362	0.16
Pxn	Set2	1.9	0.788	-0.44	0.0413449115297362	0.16
Pxn	NfI	1.88	0.788	-0.44	0.0413449115297362	0.16
Pxn	CG15435	1.85	0.788	-0.44	0.0413449115297362	0.16
Pxn	Psc	1.85	0.788	-0.44	0.0413449115297362	0.16
Pxn	sima	1.84	0.788	-0.44	0.0413449115297362	0.16
Pxn	e(y)1	1.82	0.788	-0.44	0.0413449115297362	0.16
Pxn	kin17	1.81	0.788	-0.44	0.0413449115297362	0.16
Pxn	woc	1.8	0.788	-0.44	0.0413449115297362	0.16
Pxn	Rbsn-5	1.78	0.788	-0.44	0.0413449115297362	0.16
Pxn	CG3281	1.78	0.788	-0.44	0.0413449115297362	0.16
Pxn	Mef2	1.76	0.788	-0.44	0.0413449115297362	0.16
CR45660	sage	7.71	0.096	0.58	0.683130051063973	0.77
CR45660	e(y)1	6.72	0.096	0.58	0.683130051063973	0.77
CR45660	CG11695	4.66	0.096	0.58	0.683130051063973	0.77
CR45660	CG5953	3.37	0.096	0.58	0.683130051063973	0.77
CR45660	mod	2.36	0.096	0.58	0.683130051063973	0.77
CR45660	Set2	2.35	0.096	0.58	0.683130051063973	0.77
CR45660	Nf-YA	2.27	0.096	0.58	0.683130051063973	0.77
CR45660	Pfk	2.08	0.096	0.58	0.683130051063973	0.77
CR45660	CG10631	1.9	0.096	0.58	0.683130051063973	0.77
CR45660	CG7785	1.9	0.096	0.58	0.683130051063973	0.77
CR45660	vvl	1.87	0.096	0.58	0.683130051063973	0.77
CR45660	Bx	1.86	0.096	0.58	0.683130051063973	0.77
CR45660	TfIIFbeta	1.81	0.096	0.58	0.683130051063973	0.77
CR45660	rn	1.72	0.096	0.58	0.683130051063973	0.77
CR45660	CG11294	1.64	0.096	0.58	0.683130051063973	0.77
CR45660	CG13624	1.63	0.096	0.58	0.683130051063973	0.77
CR45660	E(var)3-9	1.6	0.096	0.58	0.683130051063973	0.77
CR45660	bab2	1.57	0.096	0.58	0.683130051063973	0.77
CR45660	dmrt99B	1.55	0.096	0.58	0.683130051063973	0.77
CR45660	apt	1.54	0.096	0.58	0.683130051063973	0.77
CR45660	bon	1.54	0.096	0.58	0.683130051063973	0.77
CR45660	CG18764	1.53	0.096	0.58	0.683130051063973	0.77
CR45660	CG31388	1.52	0.096	0.58	0.683130051063973	0.77
CR45660	Meics	1.5	0.096	0.58	0.683130051063973	0.77
CR45660	bi	1.5	0.096	0.58	0.683130051063973	0.77
CR45660	brk	1.48	0.096	0.58	0.683130051063973	0.77
CR45660	fkh	1.47	0.096	0.58	0.683130051063973	0.77
CR45660	CG6254	1.46	0.096	0.58	0.683130051063973	0.77
CR45660	Br140	1.39	0.096	0.58	0.683130051063973	0.77
CR45660	ERR	1.38	0.096	0.58	0.683130051063973	0.77
Fife	Tfb1	5.98	0.282	0.12	0.333333333333333	0.39
Fife	CG4820	5.47	0.282	0.12	0.333333333333333	0.39
Fife	CG9890	3.91	0.282	0.12	0.333333333333333	0.39
Fife	CG4328	3.87	0.282	0.12	0.333333333333333	0.39
Fife	Br140	3.41	0.282	0.12	0.333333333333333	0.39
Fife	CR43670	3.4	0.282	0.12	0.333333333333333	0.39
Fife	mTTF	3.21	0.282	0.12	0.333333333333333	0.39
Fife	CG1024	2.91	0.282	0.12	0.333333333333333	0.39
Fife	Xpd	2.8	0.282	0.12	0.333333333333333	0.39
Fife	CG10209	2.77	0.282	0.12	0.333333333333333	0.39
Fife	ktub	2.72	0.282	0.12	0.333333333333333	0.39
Fife	ranshi	2.58	0.282	0.12	0.333333333333333	0.39
Fife	Asciz	2.5	0.282	0.12	0.333333333333333	0.39
Fife	GATAd	2.47	0.282	0.12	0.333333333333333	0.39
Fife	caz	2.3	0.282	0.12	0.333333333333333	0.39
Fife	CG5953	2.27	0.282	0.12	0.333333333333333	0.39
Fife	pfk	2.21	0.282	0.12	0.333333333333333	0.39
Fife	trem	2.14	0.282	0.12	0.333333333333333	0.39
Fife	Nf-YA	2.13	0.282	0.12	0.333333333333333	0.39
Fife	l(3)73Ah	2.07	0.282	0.12	0.333333333333333	0.39
Fife	CkIIalpha-i1	2.07	0.282	0.12	0.333333333333333	0.39
Fife	hbn	2.03	0.282	0.12	0.333333333333333	0.39
Fife	phtf	2.02	0.282	0.12	0.333333333333333	0.39
Fife	CG6689	1.97	0.282	0.12	0.333333333333333	0.39
Fife	CG7368	1.96	0.282	0.12	0.333333333333333	0.39
Fife	CG14117	1.86	0.282	0.12	0.333333333333333	0.39
Fife	ash1	1.77	0.282	0.12	0.333333333333333	0.39
Fife	CG4936	1.76	0.282	0.12	0.333333333333333	0.39
Fife	CG34340	1.76	0.282	0.12	0.333333333333333	0.39
Fife	CG2202	1.75	0.282	0.12	0.333333333333333	0.39
Mrtf	hng2	6.99	0.09	-0.48	-0.0666666666666667	0.95
Mrtf	TFAM	4.87	0.09	-0.48	-0.0666666666666667	0.95
Mrtf	CG8578	4.54	0.09	-0.48	-0.0666666666666667	0.95
Mrtf	Glut4EF	2.73	0.09	-0.48	-0.0666666666666667	0.95
Mrtf	RpIII128	2.69	0.09	-0.48	-0.0666666666666667	0.95
Mrtf	mrn	2.56	0.09	-0.48	-0.0666666666666667	0.95
Mrtf	CG30020	2.43	0.09	-0.48	-0.0666666666666667	0.95
Mrtf	CG15435	2.36	0.09	-0.48	-0.0666666666666667	0.95
Mrtf	tup	2.33	0.09	-0.48	-0.0666666666666667	0.95
Mrtf	Gdi	2.33	0.09	-0.48	-0.0666666666666667	0.95
Mrtf	Dref	2.28	0.09	-0.48	-0.0666666666666667	0.95
Mrtf	br	2.27	0.09	-0.48	-0.0666666666666667	0.95
Mrtf	CG6813	2.16	0.09	-0.48	-0.0666666666666667	0.95
Mrtf	fru	2.15	0.09	-0.48	-0.0666666666666667	0.95
Mrtf	luna	2.14	0.09	-0.48	-0.0666666666666667	0.95
Mrtf	kin17	2.12	0.09	-0.48	-0.0666666666666667	0.95
Mrtf	lov	2.12	0.09	-0.48	-0.0666666666666667	0.95
Mrtf	her	2.06	0.09	-0.48	-0.0666666666666667	0.95
Mrtf	RunxB	2.05	0.09	-0.48	-0.0666666666666667	0.95
Mrtf	CG32982	2.02	0.09	-0.48	-0.0666666666666667	0.95
Mrtf	CG3281	2	0.09	-0.48	-0.0666666666666667	0.95
Mrtf	CHES-1-like	1.94	0.09	-0.48	-0.0666666666666667	0.95
Mrtf	CG1024	1.84	0.09	-0.48	-0.0666666666666667	0.95
Mrtf	CG7368	1.84	0.09	-0.48	-0.0666666666666667	0.95
Mrtf	YL-1	1.8	0.09	-0.48	-0.0666666666666667	0.95
Mrtf	Rabex-5	1.78	0.09	-0.48	-0.0666666666666667	0.95
Mrtf	Cenp-C	1.76	0.09	-0.48	-0.0666666666666667	0.95
Mrtf	CG9650	1.76	0.09	-0.48	-0.0666666666666667	0.95
Mrtf	Side	1.75	0.09	-0.48	-0.0666666666666667	0.95
Mrtf	dac	1.73	0.09	-0.48	-0.0666666666666667	0.95
CG9977	CG9305	11	0.144	-0.15	-0.0666666666666667	0.5
CG9977	CG11723	3.74	0.144	-0.15	-0.0666666666666667	0.5
CG9977	stck	3.57	0.144	-0.15	-0.0666666666666667	0.5
CG9977	CG4936	2.93	0.144	-0.15	-0.0666666666666667	0.5
CG9977	CG14667	2.64	0.144	-0.15	-0.0666666666666667	0.5
CG9977	CG6254	2.61	0.144	-0.15	-0.0666666666666667	0.5
CG9977	Taf5	2.6	0.144	-0.15	-0.0666666666666667	0.5
CG9977	CG14441	2.5	0.144	-0.15	-0.0666666666666667	0.5
CG9977	ash2	2.4	0.144	-0.15	-0.0666666666666667	0.5
CG9977	fkh	2.36	0.144	-0.15	-0.0666666666666667	0.5
CG9977	D	2.34	0.144	-0.15	-0.0666666666666667	0.5
CG9977	ERR	2.34	0.144	-0.15	-0.0666666666666667	0.5
CG9977	CG17359	2.23	0.144	-0.15	-0.0666666666666667	0.5
CG9977	e(y)3	2.22	0.144	-0.15	-0.0666666666666667	0.5
CG9977	HLH106	2.16	0.144	-0.15	-0.0666666666666667	0.5
CG9977	Dip2	2.14	0.144	-0.15	-0.0666666666666667	0.5
CG9977	CG5196	2.11	0.144	-0.15	-0.0666666666666667	0.5
CG9977	Su(var)2-HP2	2.02	0.144	-0.15	-0.0666666666666667	0.5
CG9977	Mlp84B	2	0.144	-0.15	-0.0666666666666667	0.5
CG9977	Pfk	1.94	0.144	-0.15	-0.0666666666666667	0.5
CG9977	Sox102F	1.92	0.144	-0.15	-0.0666666666666667	0.5
CG9977	Sce	1.89	0.144	-0.15	-0.0666666666666667	0.5
CG9977	Met	1.83	0.144	-0.15	-0.0666666666666667	0.5
CG9977	CG17186	1.8	0.144	-0.15	-0.0666666666666667	0.5
CG9977	shn	1.75	0.144	-0.15	-0.0666666666666667	0.5
CG9977	CG17802	1.73	0.144	-0.15	-0.0666666666666667	0.5
CG9977	CG5953	1.73	0.144	-0.15	-0.0666666666666667	0.5
CG9977	CG7101	1.66	0.144	-0.15	-0.0666666666666667	0.5
CG9977	CG6765	1.64	0.144	-0.15	-0.0666666666666667	0.5
CG9977	CG6163	1.63	0.144	-0.15	-0.0666666666666667	0.5
CG12093	vvl	4.69	0.091	0.55	0.683130051063973	0.9
CG12093	CG6769	4.06	0.091	0.55	0.683130051063973	0.9
CG12093	CG34340	3.94	0.091	0.55	0.683130051063973	0.9
CG12093	Camta	3.23	0.091	0.55	0.683130051063973	0.9
CG12093	YL-1	3.16	0.091	0.55	0.683130051063973	0.9
CG12093	toy	2.32	0.091	0.55	0.683130051063973	0.9
CG12093	CTPsyn	2.29	0.091	0.55	0.683130051063973	0.9
CG12093	Usf	2.18	0.091	0.55	0.683130051063973	0.9
CG12093	sqz	2.12	0.091	0.55	0.683130051063973	0.9
CG12093	CG9799	1.9	0.091	0.55	0.683130051063973	0.9
CG12093	CG42748	1.9	0.091	0.55	0.683130051063973	0.9
CG12093	CG12768	1.88	0.091	0.55	0.683130051063973	0.9
CG12093	dom	1.83	0.091	0.55	0.683130051063973	0.9
CG12093	CG12267	1.8	0.091	0.55	0.683130051063973	0.9
CG12093	TFAM	1.76	0.091	0.55	0.683130051063973	0.9
CG12093	CG8145	1.76	0.091	0.55	0.683130051063973	0.9
CG12093	CG11456	1.76	0.091	0.55	0.683130051063973	0.9
CG12093	chif	1.71	0.091	0.55	0.683130051063973	0.9
CG12093	tsh	1.7	0.091	0.55	0.683130051063973	0.9
CG12093	CkIIalpha-i1	1.64	0.091	0.55	0.683130051063973	0.9
CG12093	CHES-1-like	1.55	0.091	0.55	0.683130051063973	0.9
CG12093	CycH	1.54	0.091	0.55	0.683130051063973	0.9
CG12093	CG3815	1.53	0.091	0.55	0.683130051063973	0.9
CG12093	CG8578	1.52	0.091	0.55	0.683130051063973	0.9
CG12093	Mef2	1.51	0.091	0.55	0.683130051063973	0.9
CG12093	CG13624	1.49	0.091	0.55	0.683130051063973	0.9
CG12093	spt4	1.4	0.091	0.55	0.683130051063973	0.9
CG12093	pros	1.4	0.091	0.55	0.683130051063973	0.9
CG12093	CG11695	1.33	0.091	0.55	0.683130051063973	0.9
CG12093	CG18764	1.24	0.091	0.55	0.683130051063973	0.9
pgant6	ap	4.28	0.097	0.09	0.428571428571429	0.45
pgant6	br	3.35	0.097	0.09	0.428571428571429	0.45
pgant6	CG7785	3.35	0.097	0.09	0.428571428571429	0.45
pgant6	Vsx2	2.86	0.097	0.09	0.428571428571429	0.45
pgant6	Bap170	2.78	0.097	0.09	0.428571428571429	0.45
pgant6	sim	2.65	0.097	0.09	0.428571428571429	0.45
pgant6	brk	2.6	0.097	0.09	0.428571428571429	0.45
pgant6	slim	2.54	0.097	0.09	0.428571428571429	0.45
pgant6	bi	2.48	0.097	0.09	0.428571428571429	0.45
pgant6	egg	2.39	0.097	0.09	0.428571428571429	0.45
pgant6	dm	2.3	0.097	0.09	0.428571428571429	0.45
pgant6	CG13123	2.28	0.097	0.09	0.428571428571429	0.45
pgant6	CG4936	2.13	0.097	0.09	0.428571428571429	0.45
pgant6	CG32982	2.07	0.097	0.09	0.428571428571429	0.45
pgant6	ush	2	0.097	0.09	0.428571428571429	0.45
pgant6	CG15435	1.96	0.097	0.09	0.428571428571429	0.45
pgant6	Met	1.84	0.097	0.09	0.428571428571429	0.45
pgant6	MED20	1.82	0.097	0.09	0.428571428571429	0.45
pgant6	Brf	1.74	0.097	0.09	0.428571428571429	0.45
pgant6	CG6813	1.72	0.097	0.09	0.428571428571429	0.45
pgant6	CG8216	1.72	0.097	0.09	0.428571428571429	0.45
pgant6	CG17802	1.69	0.097	0.09	0.428571428571429	0.45
pgant6	CG3815	1.68	0.097	0.09	0.428571428571429	0.45
pgant6	Hakai	1.66	0.097	0.09	0.428571428571429	0.45
pgant6	mirr	1.62	0.097	0.09	0.428571428571429	0.45
pgant6	Meics	1.59	0.097	0.09	0.428571428571429	0.45
pgant6	CG9890	1.56	0.097	0.09	0.428571428571429	0.45
pgant6	sba	1.54	0.097	0.09	0.428571428571429	0.45
pgant6	CG14200	1.52	0.097	0.09	0.428571428571429	0.45
pgant6	Chrac-14	1.5	0.097	0.09	0.428571428571429	0.45
Shab	CG11294	9.43	0.297	-0.02	0.333333333333333	0.45
Shab	CG11695	7.09	0.297	-0.02	0.333333333333333	0.45
Shab	CG10949	5.73	0.297	-0.02	0.333333333333333	0.45
Shab	CG11560	4.12	0.297	-0.02	0.333333333333333	0.45
Shab	CG6686	3.99	0.297	-0.02	0.333333333333333	0.45
Shab	CG14441	3.95	0.297	-0.02	0.333333333333333	0.45
Shab	bab1	3.34	0.297	-0.02	0.333333333333333	0.45
Shab	rn	3.32	0.297	-0.02	0.333333333333333	0.45
Shab	grau	3.32	0.297	-0.02	0.333333333333333	0.45
Shab	dalao	3.19	0.297	-0.02	0.333333333333333	0.45
Shab	Cdc5	3.11	0.297	-0.02	0.333333333333333	0.45
Shab	Side	2.98	0.297	-0.02	0.333333333333333	0.45
Shab	CG2202	2.84	0.297	-0.02	0.333333333333333	0.45
Shab	Lim3	2.69	0.297	-0.02	0.333333333333333	0.45
Shab	MED18	2.65	0.297	-0.02	0.333333333333333	0.45
Shab	CG4820	2.6	0.297	-0.02	0.333333333333333	0.45
Shab	Su(var)2-HP2	2.57	0.297	-0.02	0.333333333333333	0.45
Shab	scro	2.54	0.297	-0.02	0.333333333333333	0.45
Shab	TH1	2.51	0.297	-0.02	0.333333333333333	0.45
Shab	CG32700	2.5	0.297	-0.02	0.333333333333333	0.45
Shab	shn	2.44	0.297	-0.02	0.333333333333333	0.45
Shab	Glut4EF	2.42	0.297	-0.02	0.333333333333333	0.45
Shab	CG43689	2.37	0.297	-0.02	0.333333333333333	0.45
Shab	CG4404	2.22	0.297	-0.02	0.333333333333333	0.45
Shab	Fen1	2.16	0.297	-0.02	0.333333333333333	0.45
Shab	sqz	2.14	0.297	-0.02	0.333333333333333	0.45
Shab	dbr	2.12	0.297	-0.02	0.333333333333333	0.45
Shab	CG31224	2.09	0.297	-0.02	0.333333333333333	0.45
Shab	gce	2.06	0.297	-0.02	0.333333333333333	0.45
Shab	stck	2.06	0.297	-0.02	0.333333333333333	0.45
FMRFaR	Dh44-R2	9.31	0.385	-0.25	0.218217890235992	0.18
FMRFaR	CG10147	3.3	0.385	-0.25	0.218217890235992	0.18
FMRFaR	tara	3.05	0.385	-0.25	0.218217890235992	0.18
FMRFaR	Ravus	3.04	0.385	-0.25	0.218217890235992	0.18
FMRFaR	CG10431	2.61	0.385	-0.25	0.218217890235992	0.18
FMRFaR	Chrac-16	2.54	0.385	-0.25	0.218217890235992	0.18
FMRFaR	CG44002	2.4	0.385	-0.25	0.218217890235992	0.18
FMRFaR	CG13123	2.23	0.385	-0.25	0.218217890235992	0.18
FMRFaR	chif	2.23	0.385	-0.25	0.218217890235992	0.18
FMRFaR	Rbsn-5	2.23	0.385	-0.25	0.218217890235992	0.18
FMRFaR	CG31365	2.21	0.385	-0.25	0.218217890235992	0.18
FMRFaR	CG18764	2.15	0.385	-0.25	0.218217890235992	0.18
FMRFaR	jing	2.15	0.385	-0.25	0.218217890235992	0.18
FMRFaR	Mitf	2.11	0.385	-0.25	0.218217890235992	0.18
FMRFaR	CG4404	2.11	0.385	-0.25	0.218217890235992	0.18
FMRFaR	dm	1.98	0.385	-0.25	0.218217890235992	0.18
FMRFaR	stck	1.92	0.385	-0.25	0.218217890235992	0.18
FMRFaR	CG10979	1.91	0.385	-0.25	0.218217890235992	0.18
FMRFaR	dom	1.89	0.385	-0.25	0.218217890235992	0.18
FMRFaR	Brf	1.89	0.385	-0.25	0.218217890235992	0.18
FMRFaR	ph-p	1.86	0.385	-0.25	0.218217890235992	0.18
FMRFaR	CG4936	1.8	0.385	-0.25	0.218217890235992	0.18
FMRFaR	nvy	1.8	0.385	-0.25	0.218217890235992	0.18
FMRFaR	CG4424	1.76	0.385	-0.25	0.218217890235992	0.18
FMRFaR	CG3163	1.74	0.385	-0.25	0.218217890235992	0.18
FMRFaR	Kdm2	1.74	0.385	-0.25	0.218217890235992	0.18
FMRFaR	CG9776	1.72	0.385	-0.25	0.218217890235992	0.18
FMRFaR	CG17359	1.61	0.385	-0.25	0.218217890235992	0.18
FMRFaR	Taf5	1.59	0.385	-0.25	0.218217890235992	0.18
FMRFaR	Tfb1	1.57	0.385	-0.25	0.218217890235992	0.18
Jafrac2	Camta	6.54	0.139	0.54	0.53748384988657	0.73
Jafrac2	Mitf	4.47	0.139	0.54	0.53748384988657	0.73
Jafrac2	CG9305	4.14	0.139	0.54	0.53748384988657	0.73
Jafrac2	CG11695	2.86	0.139	0.54	0.53748384988657	0.73
Jafrac2	spt4	2.77	0.139	0.54	0.53748384988657	0.73
Jafrac2	erm	2.77	0.139	0.54	0.53748384988657	0.73
Jafrac2	CG6254	2.75	0.139	0.54	0.53748384988657	0.73
Jafrac2	CG44002	2.63	0.139	0.54	0.53748384988657	0.73
Jafrac2	NK7.1	2.56	0.139	0.54	0.53748384988657	0.73
Jafrac2	CG6813	2.44	0.139	0.54	0.53748384988657	0.73
Jafrac2	MED20	2.41	0.139	0.54	0.53748384988657	0.73
Jafrac2	Sce	2.34	0.139	0.54	0.53748384988657	0.73
Jafrac2	Rbf	2.31	0.139	0.54	0.53748384988657	0.73
Jafrac2	bsh	2.29	0.139	0.54	0.53748384988657	0.73
Jafrac2	MESR4	2.23	0.139	0.54	0.53748384988657	0.73
Jafrac2	CG34422	2.22	0.139	0.54	0.53748384988657	0.73
Jafrac2	GATAd	2.22	0.139	0.54	0.53748384988657	0.73
Jafrac2	CG9932	2.15	0.139	0.54	0.53748384988657	0.73
Jafrac2	Glut4EF	2.12	0.139	0.54	0.53748384988657	0.73
Jafrac2	NfI	2.12	0.139	0.54	0.53748384988657	0.73
Jafrac2	Pc	1.98	0.139	0.54	0.53748384988657	0.73
Jafrac2	TH1	1.9	0.139	0.54	0.53748384988657	0.73
Jafrac2	bi	1.88	0.139	0.54	0.53748384988657	0.73
Jafrac2	ecd	1.87	0.139	0.54	0.53748384988657	0.73
Jafrac2	CG17568	1.85	0.139	0.54	0.53748384988657	0.73
Jafrac2	ush	1.85	0.139	0.54	0.53748384988657	0.73
Jafrac2	Opbp	1.84	0.139	0.54	0.53748384988657	0.73
Jafrac2	CG13624	1.78	0.139	0.54	0.53748384988657	0.73
Jafrac2	CG14711	1.78	0.139	0.54	0.53748384988657	0.73
Jafrac2	l(3)73Ah	1.76	0.139	0.54	0.53748384988657	0.73
CG32485	pdm3	4.11	0.057	0.58	1	0.77
CG32485	E(var)3-9	3.96	0.057	0.58	1	0.77
CG32485	Gdi	3.77	0.057	0.58	1	0.77
CG32485	CG4404	3	0.057	0.58	1	0.77
CG32485	CG2889	2.78	0.057	0.58	1	0.77
CG32485	CG8216	2.62	0.057	0.58	1	0.77
CG32485	ERR	2.5	0.057	0.58	1	0.77
CG32485	Atac2	2.43	0.057	0.58	1	0.77
CG32485	CG6276	2.35	0.057	0.58	1	0.77
CG32485	Sce	2.16	0.057	0.58	1	0.77
CG32485	Su(H)	2.11	0.057	0.58	1	0.77
CG32485	bs	2.06	0.057	0.58	1	0.77
CG32485	Taf2	2.05	0.057	0.58	1	0.77
CG32485	CG15011	2.05	0.057	0.58	1	0.77
CG32485	dalao	2.01	0.057	0.58	1	0.77
CG32485	hng2	1.98	0.057	0.58	1	0.77
CG32485	CG15435	1.9	0.057	0.58	1	0.77
CG32485	Su(z)2	1.89	0.057	0.58	1	0.77
CG32485	Mef2	1.8	0.057	0.58	1	0.77
CG32485	scro	1.8	0.057	0.58	1	0.77
CG32485	Dip1	1.79	0.057	0.58	1	0.77
CG32485	e(y)2	1.77	0.057	0.58	1	0.77
CG32485	stc	1.72	0.057	0.58	1	0.77
CG32485	Hmg-2	1.71	0.057	0.58	1	0.77
CG32485	CG2199	1.7	0.057	0.58	1	0.77
CG32485	stck	1.69	0.057	0.58	1	0.77
CG32485	CG11247	1.69	0.057	0.58	1	0.77
CG32485	CG9776	1.68	0.057	0.58	1	0.77
CG32485	Set2	1.68	0.057	0.58	1	0.77
CG32485	e(y)3	1.66	0.057	0.58	1	0.77
CG1271	jigr1	7.91	0.061	0.15	1	0.85
CG1271	CG5033	6.65	0.061	0.15	1	0.85
CG1271	CG10949	5.89	0.061	0.15	1	0.85
CG1271	spt4	2.82	0.061	0.15	1	0.85
CG1271	CG14667	2.7	0.061	0.15	1	0.85
CG1271	CG34376	2.59	0.061	0.15	1	0.85
CG1271	CG16863	2.18	0.061	0.15	1	0.85
CG1271	CG34422	2.11	0.061	0.15	1	0.85
CG1271	CG12236	2.08	0.061	0.15	1	0.85
CG1271	Asciz	2.07	0.061	0.15	1	0.85
CG1271	CG7785	1.99	0.061	0.15	1	0.85
CG1271	Dip2	1.92	0.061	0.15	1	0.85
CG1271	CR43670	1.77	0.061	0.15	1	0.85
CG1271	CrebA	1.76	0.061	0.15	1	0.85
CG1271	CG34340	1.74	0.061	0.15	1	0.85
CG1271	Octbeta2R	1.71	0.061	0.15	1	0.85
CG1271	CG7101	1.69	0.061	0.15	1	0.85
CG1271	CG18476	1.68	0.061	0.15	1	0.85
CG1271	e(y)3	1.63	0.061	0.15	1	0.85
CG1271	az2	1.6	0.061	0.15	1	0.85
CG1271	CG8924	1.59	0.061	0.15	1	0.85
CG1271	run	1.55	0.061	0.15	1	0.85
CG1271	ph-p	1.44	0.061	0.15	1	0.85
CG1271	CG11247	1.43	0.061	0.15	1	0.85
CG1271	CG44002	1.43	0.061	0.15	1	0.85
CG1271	Brd8	1.43	0.061	0.15	1	0.85
CG1271	CG13624	1.41	0.061	0.15	1	0.85
CG1271	CG12075	1.39	0.061	0.15	1	0.85
CG1271	CG6163	1.37	0.061	0.15	1	0.85
CG1271	CG45071	1.34	0.061	0.15	1	0.85
CG1291	Kdm2	4.61	0.157	0.22	0.382970843102535	0.64
CG1291	CG9890	3.65	0.157	0.22	0.382970843102535	0.64
CG1291	Mtp	3.24	0.157	0.22	0.382970843102535	0.64
CG1291	CG12104	3.21	0.157	0.22	0.382970843102535	0.64
CG1291	Cdc5	3.01	0.157	0.22	0.382970843102535	0.64
CG1291	MED4	2.96	0.157	0.22	0.382970843102535	0.64
CG1291	ZnT49B	2.91	0.157	0.22	0.382970843102535	0.64
CG1291	achi	2.55	0.157	0.22	0.382970843102535	0.64
CG1291	CG3313	2.52	0.157	0.22	0.382970843102535	0.64
CG1291	Sry-delta	2.51	0.157	0.22	0.382970843102535	0.64
CG1291	woc	2.43	0.157	0.22	0.382970843102535	0.64
CG1291	rn	2.39	0.157	0.22	0.382970843102535	0.64
CG1291	yem	2.24	0.157	0.22	0.382970843102535	0.64
CG1291	CG44002	2.18	0.157	0.22	0.382970843102535	0.64
CG1291	Awh	2.12	0.157	0.22	0.382970843102535	0.64
CG1291	ADD1	2.06	0.157	0.22	0.382970843102535	0.64
CG1291	CG8145	2.06	0.157	0.22	0.382970843102535	0.64
CG1291	CG18476	2.05	0.157	0.22	0.382970843102535	0.64
CG1291	pita	2.04	0.157	0.22	0.382970843102535	0.64
CG1291	CG7785	2.03	0.157	0.22	0.382970843102535	0.64
CG1291	CG14711	1.99	0.157	0.22	0.382970843102535	0.64
CG1291	CG6769	1.96	0.157	0.22	0.382970843102535	0.64
CG1291	l(3)73Ah	1.96	0.157	0.22	0.382970843102535	0.64
CG1291	sba	1.89	0.157	0.22	0.382970843102535	0.64
CG1291	trem	1.88	0.157	0.22	0.382970843102535	0.64
CG1291	Mes4	1.77	0.157	0.22	0.382970843102535	0.64
CG1291	CG3163	1.75	0.157	0.22	0.382970843102535	0.64
CG1291	MRG15	1.69	0.157	0.22	0.382970843102535	0.64
CG1291	jumu	1.68	0.157	0.22	0.382970843102535	0.64
CG1291	Mat1	1.66	0.157	0.22	0.382970843102535	0.64
CG12082	CG2116	8.79	0.182	0.62	0.53748384988657	0.78
CG12082	Pfk	4.23	0.182	0.62	0.53748384988657	0.78
CG12082	Taf2	4.09	0.182	0.62	0.53748384988657	0.78
CG12082	CG6686	3.85	0.182	0.62	0.53748384988657	0.78
CG12082	ttk	3.54	0.182	0.62	0.53748384988657	0.78
CG12082	CG10565	3.5	0.182	0.62	0.53748384988657	0.78
CG12082	Camta	3.46	0.182	0.62	0.53748384988657	0.78
CG12082	su(Hw)	3.32	0.182	0.62	0.53748384988657	0.78
CG12082	TFAM	2.93	0.182	0.62	0.53748384988657	0.78
CG12082	RunxB	2.84	0.182	0.62	0.53748384988657	0.78
CG12082	CG7785	2.58	0.182	0.62	0.53748384988657	0.78
CG12082	Atf3	2.4	0.182	0.62	0.53748384988657	0.78
CG12082	Atu	2.38	0.182	0.62	0.53748384988657	0.78
CG12082	Glut4EF	2.37	0.182	0.62	0.53748384988657	0.78
CG12082	CG4360	2.3	0.182	0.62	0.53748384988657	0.78
CG12082	CG12219	2.17	0.182	0.62	0.53748384988657	0.78
CG12082	CG6907	2.14	0.182	0.62	0.53748384988657	0.78
CG12082	CG9948	2.12	0.182	0.62	0.53748384988657	0.78
CG12082	bs	2.04	0.182	0.62	0.53748384988657	0.78
CG12082	CG2889	2.01	0.182	0.62	0.53748384988657	0.78
CG12082	ash1	1.99	0.182	0.62	0.53748384988657	0.78
CG12082	CG10949	1.9	0.182	0.62	0.53748384988657	0.78
CG12082	CG14710	1.88	0.182	0.62	0.53748384988657	0.78
CG12082	mod	1.85	0.182	0.62	0.53748384988657	0.78
CG12082	CG14441	1.85	0.182	0.62	0.53748384988657	0.78
CG12082	CG3838	1.84	0.182	0.62	0.53748384988657	0.78
CG12082	ERR	1.84	0.182	0.62	0.53748384988657	0.78
CG12082	Sry-delta	1.8	0.182	0.62	0.53748384988657	0.78
CG12082	CG17612	1.78	0.182	0.62	0.53748384988657	0.78
CG12082	CG6276	1.72	0.182	0.62	0.53748384988657	0.78
Asciz	MBD-R2	3.5	0.101	0.13	0.447213595499958	0.82
Asciz	Bka	3.33	0.101	0.13	0.447213595499958	0.82
Asciz	CG8578	3.04	0.101	0.13	0.447213595499958	0.82
Asciz	CG44247	2.89	0.101	0.13	0.447213595499958	0.82
Asciz	Dh44-R2	2.84	0.101	0.13	0.447213595499958	0.82
Asciz	Rbsn-5	2.81	0.101	0.13	0.447213595499958	0.82
Asciz	Elp3	2.78	0.101	0.13	0.447213595499958	0.82
Asciz	luna	2.63	0.101	0.13	0.447213595499958	0.82
Asciz	Mat1	2.55	0.101	0.13	0.447213595499958	0.82
Asciz	CG6907	2.41	0.101	0.13	0.447213595499958	0.82
Asciz	CG7785	2.36	0.101	0.13	0.447213595499958	0.82
Asciz	CG45071	2.34	0.101	0.13	0.447213595499958	0.82
Asciz	pfk	2.32	0.101	0.13	0.447213595499958	0.82
Asciz	ush	2.3	0.101	0.13	0.447213595499958	0.82
Asciz	CG6683	2.19	0.101	0.13	0.447213595499958	0.82
Asciz	Hmx	2.18	0.101	0.13	0.447213595499958	0.82
Asciz	mor	2.15	0.101	0.13	0.447213595499958	0.82
Asciz	CG9305	2.07	0.101	0.13	0.447213595499958	0.82
Asciz	Taf1	2.01	0.101	0.13	0.447213595499958	0.82
Asciz	phtf	1.97	0.101	0.13	0.447213595499958	0.82
Asciz	ey	1.91	0.101	0.13	0.447213595499958	0.82
Asciz	CG10147	1.91	0.101	0.13	0.447213595499958	0.82
Asciz	stc	1.89	0.101	0.13	0.447213595499958	0.82
Asciz	Meics	1.89	0.101	0.13	0.447213595499958	0.82
Asciz	CG17186	1.87	0.101	0.13	0.447213595499958	0.82
Asciz	CG15011	1.79	0.101	0.13	0.447213595499958	0.82
Asciz	Xpd	1.76	0.101	0.13	0.447213595499958	0.82
Asciz	bon	1.76	0.101	0.13	0.447213595499958	0.82
Asciz	mTTF	1.75	0.101	0.13	0.447213595499958	0.82
Asciz	CG1792	1.72	0.101	0.13	0.447213595499958	0.82
CG32281	CrebA	3.88	0.101	0.68	1	0.7
CG32281	CG1647	3.17	0.101	0.68	1	0.7
CG32281	CG11560	3.08	0.101	0.68	1	0.7
CG32281	CG13624	3.03	0.101	0.68	1	0.7
CG32281	Fen1	2.95	0.101	0.68	1	0.7
CG32281	tup	2.87	0.101	0.68	1	0.7
CG32281	Kdm4A	2.79	0.101	0.68	1	0.7
CG32281	stwl	2.73	0.101	0.68	1	0.7
CG32281	su(Hw)	2.63	0.101	0.68	1	0.7
CG32281	ttk	2.57	0.101	0.68	1	0.7
CG32281	ERR	2.42	0.101	0.68	1	0.7
CG32281	CG31388	2.38	0.101	0.68	1	0.7
CG32281	CG17612	2.37	0.101	0.68	1	0.7
CG32281	CG30403	2.31	0.101	0.68	1	0.7
CG32281	Su(var)2-HP2	2.24	0.101	0.68	1	0.7
CG32281	CG9932	2.14	0.101	0.68	1	0.7
CG32281	CG10565	2.09	0.101	0.68	1	0.7
CG32281	Atac2	2.01	0.101	0.68	1	0.7
CG32281	oc	1.98	0.101	0.68	1	0.7
CG32281	Dad	1.92	0.101	0.68	1	0.7
CG32281	CG30020	1.92	0.101	0.68	1	0.7
CG32281	Gdi	1.9	0.101	0.68	1	0.7
CG32281	Su(z)12	1.87	0.101	0.68	1	0.7
CG32281	mrn	1.79	0.101	0.68	1	0.7
CG32281	CG14200	1.78	0.101	0.68	1	0.7
CG32281	dac	1.78	0.101	0.68	1	0.7
CG32281	MBD-R2	1.77	0.101	0.68	1	0.7
CG32281	E(var)3-9	1.76	0.101	0.68	1	0.7
CG32281	Snoo	1.7	0.101	0.68	1	0.7
CG32281	Lmpt	1.7	0.101	0.68	1	0.7
Girdin	Chrac-14	3.25	0.064	0.21	0.683130051063973	0.96
Girdin	CG12104	3.07	0.064	0.21	0.683130051063973	0.96
Girdin	CG5033	2.35	0.064	0.21	0.683130051063973	0.96
Girdin	Glut4EF	2.25	0.064	0.21	0.683130051063973	0.96
Girdin	fkh	2.2	0.064	0.21	0.683130051063973	0.96
Girdin	Hr96	2.1	0.064	0.21	0.683130051063973	0.96
Girdin	Hr78	2.09	0.064	0.21	0.683130051063973	0.96
Girdin	dm	2.04	0.064	0.21	0.683130051063973	0.96
Girdin	Pc	2.01	0.064	0.21	0.683130051063973	0.96
Girdin	CG17803	2	0.064	0.21	0.683130051063973	0.96
Girdin	tef	1.9	0.064	0.21	0.683130051063973	0.96
Girdin	dalao	1.88	0.064	0.21	0.683130051063973	0.96
Girdin	CG33213	1.88	0.064	0.21	0.683130051063973	0.96
Girdin	ranshi	1.83	0.064	0.21	0.683130051063973	0.96
Girdin	Dref	1.81	0.064	0.21	0.683130051063973	0.96
Girdin	ttk	1.81	0.064	0.21	0.683130051063973	0.96
Girdin	bab1	1.8	0.064	0.21	0.683130051063973	0.96
Girdin	Atu	1.76	0.064	0.21	0.683130051063973	0.96
Girdin	CG17361	1.75	0.064	0.21	0.683130051063973	0.96
Girdin	CG6689	1.75	0.064	0.21	0.683130051063973	0.96
Girdin	zfh1	1.72	0.064	0.21	0.683130051063973	0.96
Girdin	Brd8	1.68	0.064	0.21	0.683130051063973	0.96
Girdin	ap	1.67	0.064	0.21	0.683130051063973	0.96
Girdin	CG9932	1.64	0.064	0.21	0.683130051063973	0.96
Girdin	Acf1	1.64	0.064	0.21	0.683130051063973	0.96
Girdin	nerfin-1	1.63	0.064	0.21	0.683130051063973	0.96
Girdin	rn	1.62	0.064	0.21	0.683130051063973	0.96
Girdin	CG10669	1.62	0.064	0.21	0.683130051063973	0.96
Girdin	tj	1.61	0.064	0.21	0.683130051063973	0.96
Girdin	CG5196	1.59	0.064	0.21	0.683130051063973	0.96
CG14965	mute	5.89	0.039	0.64	1	0.65
CG14965	MED4	4.08	0.039	0.64	1	0.65
CG14965	CG7928	4.07	0.039	0.64	1	0.65
CG14965	CG30020	3.75	0.039	0.64	1	0.65
CG14965	CG7386	3.58	0.039	0.64	1	0.65
CG14965	Dll	3.27	0.039	0.64	1	0.65
CG14965	CG6769	2.9	0.039	0.64	1	0.65
CG14965	CG7818	2.42	0.039	0.64	1	0.65
CG14965	dbr	2.36	0.039	0.64	1	0.65
CG14965	CG13894	2.27	0.039	0.64	1	0.65
CG14965	toy	2.23	0.039	0.64	1	0.65
CG14965	ap	2.17	0.039	0.64	1	0.65
CG14965	mld	2.13	0.039	0.64	1	0.65
CG14965	CG10274	2.07	0.039	0.64	1	0.65
CG14965	CG4424	2.03	0.039	0.64	1	0.65
CG14965	Dh44-R2	2	0.039	0.64	1	0.65
CG14965	CG11902	1.99	0.039	0.64	1	0.65
CG14965	CG31224	1.96	0.039	0.64	1	0.65
CG14965	Elp3	1.95	0.039	0.64	1	0.65
CG14965	Hmx	1.94	0.039	0.64	1	0.65
CG14965	crc	1.9	0.039	0.64	1	0.65
CG14965	MED20	1.8	0.039	0.64	1	0.65
CG14965	mirr	1.77	0.039	0.64	1	0.65
CG14965	CG13123	1.76	0.039	0.64	1	0.65
CG14965	brk	1.72	0.039	0.64	1	0.65
CG14965	CG4707	1.72	0.039	0.64	1	0.65
CG14965	CG12267	1.71	0.039	0.64	1	0.65
CG14965	CG3281	1.65	0.039	0.64	1	0.65
CG14965	Hr96	1.58	0.039	0.64	1	0.65
CG14965	Bap170	1.57	0.039	0.64	1	0.65
CG14966	MTA1-like	4.03	0.046	0.23	0.447213595499958	0.68
CG14966	CG11294	3.11	0.046	0.23	0.447213595499958	0.68
CG14966	CG3838	3.08	0.046	0.23	0.447213595499958	0.68
CG14966	hang	3.06	0.046	0.23	0.447213595499958	0.68
CG14966	Tfb1	3	0.046	0.23	0.447213595499958	0.68
CG14966	CG6689	2.78	0.046	0.23	0.447213595499958	0.68
CG14966	CG3815	2.66	0.046	0.23	0.447213595499958	0.68
CG14966	CR43671	2.57	0.046	0.23	0.447213595499958	0.68
CG14966	CG10959	2.52	0.046	0.23	0.447213595499958	0.68
CG14966	Tusp	2.4	0.046	0.23	0.447213595499958	0.68
CG14966	CG1024	2.38	0.046	0.23	0.447213595499958	0.68
CG14966	brk	2.14	0.046	0.23	0.447213595499958	0.68
CG14966	Su(z)2	2.14	0.046	0.23	0.447213595499958	0.68
CG14966	Atf3	2.12	0.046	0.23	0.447213595499958	0.68
CG14966	CG14965	2.07	0.046	0.23	0.447213595499958	0.68
CG14966	polybromo	1.96	0.046	0.23	0.447213595499958	0.68
CG14966	Bap170	1.92	0.046	0.23	0.447213595499958	0.68
CG14966	Elp3	1.9	0.046	0.23	0.447213595499958	0.68
CG14966	CG5196	1.89	0.046	0.23	0.447213595499958	0.68
CG14966	l(3)73Ah	1.88	0.046	0.23	0.447213595499958	0.68
CG14966	Nufip	1.88	0.046	0.23	0.447213595499958	0.68
CG14966	elB	1.87	0.046	0.23	0.447213595499958	0.68
CG14966	scro	1.87	0.046	0.23	0.447213595499958	0.68
CG14966	CG10431	1.84	0.046	0.23	0.447213595499958	0.68
CG14966	spt4	1.83	0.046	0.23	0.447213595499958	0.68
CG14966	CG9890	1.81	0.046	0.23	0.447213595499958	0.68
CG14966	Rabex-5	1.8	0.046	0.23	0.447213595499958	0.68
CG14966	CG10209	1.76	0.046	0.23	0.447213595499958	0.68
CG14966	ab	1.75	0.046	0.23	0.447213595499958	0.68
CG14966	Brf	1.7	0.046	0.23	0.447213595499958	0.68
gry	MESR4	10.29	0.086	0.02	0.149071198499986	0.44
gry	GATAd	2.84	0.086	0.02	0.149071198499986	0.44
gry	Hr96	2.79	0.086	0.02	0.149071198499986	0.44
gry	dbr	2.75	0.086	0.02	0.149071198499986	0.44
gry	SoxN	2.62	0.086	0.02	0.149071198499986	0.44
gry	Atf-2	2.47	0.086	0.02	0.149071198499986	0.44
gry	Asciz	2.43	0.086	0.02	0.149071198499986	0.44
gry	CG3815	2.27	0.086	0.02	0.149071198499986	0.44
gry	Cdk8	2.05	0.086	0.02	0.149071198499986	0.44
gry	CG10631	2.04	0.086	0.02	0.149071198499986	0.44
gry	CG5953	1.96	0.086	0.02	0.149071198499986	0.44
gry	caz	1.91	0.086	0.02	0.149071198499986	0.44
gry	Hr78	1.81	0.086	0.02	0.149071198499986	0.44
gry	CG16863	1.81	0.086	0.02	0.149071198499986	0.44
gry	Gdi	1.8	0.086	0.02	0.149071198499986	0.44
gry	CG8216	1.76	0.086	0.02	0.149071198499986	0.44
gry	Set2	1.72	0.086	0.02	0.149071198499986	0.44
gry	Lmpt	1.69	0.086	0.02	0.149071198499986	0.44
gry	Br140	1.68	0.086	0.02	0.149071198499986	0.44
gry	Ets97D	1.64	0.086	0.02	0.149071198499986	0.44
gry	Dll	1.62	0.086	0.02	0.149071198499986	0.44
gry	CG2199	1.56	0.086	0.02	0.149071198499986	0.44
gry	CG2611	1.55	0.086	0.02	0.149071198499986	0.44
gry	CG8578	1.48	0.086	0.02	0.149071198499986	0.44
gry	Sce	1.46	0.086	0.02	0.149071198499986	0.44
gry	CG14441	1.45	0.086	0.02	0.149071198499986	0.44
gry	Awh	1.41	0.086	0.02	0.149071198499986	0.44
gry	CG3919	1.41	0.086	0.02	0.149071198499986	0.44
gry	CG44247	1.41	0.086	0.02	0.149071198499986	0.44
gry	CG11723	1.41	0.086	0.02	0.149071198499986	0.44
CG14967	dalao	8.52	0.058	-0.01	0.29277002188456	0.15
CG14967	CG11906	4.34	0.058	-0.01	0.29277002188456	0.15
CG14967	CG4404	3.72	0.058	-0.01	0.29277002188456	0.15
CG14967	Opbp	3.61	0.058	-0.01	0.29277002188456	0.15
CG14967	MESR4	3.59	0.058	-0.01	0.29277002188456	0.15
CG14967	hth	2.99	0.058	-0.01	0.29277002188456	0.15
CG14967	MED25	2.97	0.058	-0.01	0.29277002188456	0.15
CG14967	CG11902	2.68	0.058	-0.01	0.29277002188456	0.15
CG14967	Ada2b	2.5	0.058	-0.01	0.29277002188456	0.15
CG14967	apt	2.31	0.058	-0.01	0.29277002188456	0.15
CG14967	br	2.3	0.058	-0.01	0.29277002188456	0.15
CG14967	Dad	2.29	0.058	-0.01	0.29277002188456	0.15
CG14967	luna	2.25	0.058	-0.01	0.29277002188456	0.15
CG14967	Chrac-16	2.22	0.058	-0.01	0.29277002188456	0.15
CG14967	CG6272	2.06	0.058	-0.01	0.29277002188456	0.15
CG14967	CG10147	2.01	0.058	-0.01	0.29277002188456	0.15
CG14967	CG34340	1.95	0.058	-0.01	0.29277002188456	0.15
CG14967	CG7518	1.94	0.058	-0.01	0.29277002188456	0.15
CG14967	jing	1.94	0.058	-0.01	0.29277002188456	0.15
CG14967	Atf3	1.91	0.058	-0.01	0.29277002188456	0.15
CG14967	Taf5	1.89	0.058	-0.01	0.29277002188456	0.15
CG14967	CG43343	1.88	0.058	-0.01	0.29277002188456	0.15
CG14967	CG17361	1.87	0.058	-0.01	0.29277002188456	0.15
CG14967	TfIIFbeta	1.82	0.058	-0.01	0.29277002188456	0.15
CG14967	e(y)1	1.72	0.058	-0.01	0.29277002188456	0.15
CG14967	CG11247	1.71	0.058	-0.01	0.29277002188456	0.15
CG14967	NfI	1.71	0.058	-0.01	0.29277002188456	0.15
CG14967	l(3)73Ah	1.68	0.058	-0.01	0.29277002188456	0.15
CG14967	Cdk8	1.63	0.058	-0.01	0.29277002188456	0.15
CG14967	Ravus	1.61	0.058	-0.01	0.29277002188456	0.15
PIG-C	tef	9.88	0.099	0.39	0.53748384988657	0.74
PIG-C	CG12267	5.8	0.099	0.39	0.53748384988657	0.74
PIG-C	CG1647	5.46	0.099	0.39	0.53748384988657	0.74
PIG-C	Sry-delta	4.54	0.099	0.39	0.53748384988657	0.74
PIG-C	schlank	4.41	0.099	0.39	0.53748384988657	0.74
PIG-C	CG14438	4.1	0.099	0.39	0.53748384988657	0.74
PIG-C	MED4	3.95	0.099	0.39	0.53748384988657	0.74
PIG-C	NK7.1	3.61	0.099	0.39	0.53748384988657	0.74
PIG-C	phtf	3.58	0.099	0.39	0.53748384988657	0.74
PIG-C	Camta	3.57	0.099	0.39	0.53748384988657	0.74
PIG-C	CG34376	3.41	0.099	0.39	0.53748384988657	0.74
PIG-C	ph-p	2.93	0.099	0.39	0.53748384988657	0.74
PIG-C	jumu	2.75	0.099	0.39	0.53748384988657	0.74
PIG-C	TFAM	2.68	0.099	0.39	0.53748384988657	0.74
PIG-C	jing	2.63	0.099	0.39	0.53748384988657	0.74
PIG-C	TfIIEalpha	2.51	0.099	0.39	0.53748384988657	0.74
PIG-C	Dref	2.39	0.099	0.39	0.53748384988657	0.74
PIG-C	bi	2.38	0.099	0.39	0.53748384988657	0.74
PIG-C	msl-3	2.27	0.099	0.39	0.53748384988657	0.74
PIG-C	gce	2.21	0.099	0.39	0.53748384988657	0.74
PIG-C	CG10959	2.14	0.099	0.39	0.53748384988657	0.74
PIG-C	CG11456	2.12	0.099	0.39	0.53748384988657	0.74
PIG-C	CG9426	2.09	0.099	0.39	0.53748384988657	0.74
PIG-C	CG3726	2.05	0.099	0.39	0.53748384988657	0.74
PIG-C	ADD1	2.04	0.099	0.39	0.53748384988657	0.74
PIG-C	zfh2	2.02	0.099	0.39	0.53748384988657	0.74
PIG-C	CkIIalpha-i1	1.95	0.099	0.39	0.53748384988657	0.74
PIG-C	CG14712	1.95	0.099	0.39	0.53748384988657	0.74
PIG-C	CG10669	1.94	0.099	0.39	0.53748384988657	0.74
PIG-C	CG42748	1.86	0.099	0.39	0.53748384988657	0.74
Strip	kin17	4.56	0.114	0.26	0.487950036474267	0.51
Strip	Snoo	3.54	0.114	0.26	0.487950036474267	0.51
Strip	TfAP-2	3.33	0.114	0.26	0.487950036474267	0.51
Strip	hbn	3.21	0.114	0.26	0.487950036474267	0.51
Strip	sqz	2.94	0.114	0.26	0.487950036474267	0.51
Strip	CG15601	2.75	0.114	0.26	0.487950036474267	0.51
Strip	wdn	2.69	0.114	0.26	0.487950036474267	0.51
Strip	nvy	2.37	0.114	0.26	0.487950036474267	0.51
Strip	ERR	2.31	0.114	0.26	0.487950036474267	0.51
Strip	CG12219	2.27	0.114	0.26	0.487950036474267	0.51
Strip	polybromo	2.25	0.114	0.26	0.487950036474267	0.51
Strip	CTPsyn	2.17	0.114	0.26	0.487950036474267	0.51
Strip	hng2	2.13	0.114	0.26	0.487950036474267	0.51
Strip	CG17829	2.11	0.114	0.26	0.487950036474267	0.51
Strip	CG33213	2.09	0.114	0.26	0.487950036474267	0.51
Strip	ush	2.02	0.114	0.26	0.487950036474267	0.51
Strip	CG2202	1.89	0.114	0.26	0.487950036474267	0.51
Strip	CG10959	1.83	0.114	0.26	0.487950036474267	0.51
Strip	stwl	1.82	0.114	0.26	0.487950036474267	0.51
Strip	MTA1-like	1.82	0.114	0.26	0.487950036474267	0.51
Strip	bs	1.8	0.114	0.26	0.487950036474267	0.51
Strip	ey	1.75	0.114	0.26	0.487950036474267	0.51
Strip	CG8950	1.75	0.114	0.26	0.487950036474267	0.51
Strip	Meics	1.73	0.114	0.26	0.487950036474267	0.51
Strip	dve	1.7	0.114	0.26	0.487950036474267	0.51
Strip	CG10979	1.67	0.114	0.26	0.487950036474267	0.51
Strip	bab2	1.66	0.114	0.26	0.487950036474267	0.51
Strip	Rbsn-5	1.65	0.114	0.26	0.487950036474267	0.51
Strip	su(Hw)	1.64	0.114	0.26	0.487950036474267	0.51
Strip	CG11902	1.58	0.114	0.26	0.487950036474267	0.51
CG12012	CG9948	7.55	0.104	0.05	0.683130051063973	0.95
CG12012	CG15011	3.75	0.104	0.05	0.683130051063973	0.95
CG12012	mip120	3.61	0.104	0.05	0.683130051063973	0.95
CG12012	CG7101	2.88	0.104	0.05	0.683130051063973	0.95
CG12012	Hakai	2.71	0.104	0.05	0.683130051063973	0.95
CG12012	CG4360	2.41	0.104	0.05	0.683130051063973	0.95
CG12012	CG7386	2.27	0.104	0.05	0.683130051063973	0.95
CG12012	CG3313	2.13	0.104	0.05	0.683130051063973	0.95
CG12012	CG6689	2.03	0.104	0.05	0.683130051063973	0.95
CG12012	CR43671	2.01	0.104	0.05	0.683130051063973	0.95
CG12012	CG17359	1.94	0.104	0.05	0.683130051063973	0.95
CG12012	CG30403	1.87	0.104	0.05	0.683130051063973	0.95
CG12012	MED18	1.87	0.104	0.05	0.683130051063973	0.95
CG12012	fd59A	1.84	0.104	0.05	0.683130051063973	0.95
CG12012	CG4328	1.83	0.104	0.05	0.683130051063973	0.95
CG12012	hng2	1.82	0.104	0.05	0.683130051063973	0.95
CG12012	CG14712	1.8	0.104	0.05	0.683130051063973	0.95
CG12012	bi	1.78	0.104	0.05	0.683130051063973	0.95
CG12012	msl-3	1.77	0.104	0.05	0.683130051063973	0.95
CG12012	MTA1-like	1.7	0.104	0.05	0.683130051063973	0.95
CG12012	mTTF	1.68	0.104	0.05	0.683130051063973	0.95
CG12012	CG3163	1.66	0.104	0.05	0.683130051063973	0.95
CG12012	Atf-2	1.63	0.104	0.05	0.683130051063973	0.95
CG12012	pdm3	1.58	0.104	0.05	0.683130051063973	0.95
CG12012	CG12768	1.54	0.104	0.05	0.683130051063973	0.95
CG12012	achi	1.47	0.104	0.05	0.683130051063973	0.95
CG12012	Sox21b	1.47	0.104	0.05	0.683130051063973	0.95
CG12012	CG7818	1.46	0.104	0.05	0.683130051063973	0.95
CG12012	Rbsn-5	1.46	0.104	0.05	0.683130051063973	0.95
CG12012	CG14710	1.39	0.104	0.05	0.683130051063973	0.95
sty	sim	15.62	0.487	0.61	0.372104203767625	0.15
sty	CG8216	8.07	0.487	0.61	0.372104203767625	0.15
sty	Side	6.59	0.487	0.61	0.372104203767625	0.15
sty	ush	6.39	0.487	0.61	0.372104203767625	0.15
sty	scro	6.35	0.487	0.61	0.372104203767625	0.15
sty	luna	4.44	0.487	0.61	0.372104203767625	0.15
sty	Glut4EF	4.05	0.487	0.61	0.372104203767625	0.15
sty	aop	3.91	0.487	0.61	0.372104203767625	0.15
sty	CG14441	3.73	0.487	0.61	0.372104203767625	0.15
sty	E2f1	3.57	0.487	0.61	0.372104203767625	0.15
sty	CG10631	3.29	0.487	0.61	0.372104203767625	0.15
sty	pdm3	3.16	0.487	0.61	0.372104203767625	0.15
sty	CG34340	2.85	0.487	0.61	0.372104203767625	0.15
sty	row	2.8	0.487	0.61	0.372104203767625	0.15
sty	Lim3	2.36	0.487	0.61	0.372104203767625	0.15
sty	CG8950	2.3	0.487	0.61	0.372104203767625	0.15
sty	CG2889	2.21	0.487	0.61	0.372104203767625	0.15
sty	msl-3	2.19	0.487	0.61	0.372104203767625	0.15
sty	jigr1	2.13	0.487	0.61	0.372104203767625	0.15
sty	Ada2b	1.99	0.487	0.61	0.372104203767625	0.15
sty	mor	1.88	0.487	0.61	0.372104203767625	0.15
sty	CG43689	1.85	0.487	0.61	0.372104203767625	0.15
sty	CG6689	1.8	0.487	0.61	0.372104203767625	0.15
sty	CG9799	1.78	0.487	0.61	0.372104203767625	0.15
sty	CG9932	1.78	0.487	0.61	0.372104203767625	0.15
sty	rn	1.73	0.487	0.61	0.372104203767625	0.15
sty	CG31388	1.7	0.487	0.61	0.372104203767625	0.15
sty	CG10949	1.66	0.487	0.61	0.372104203767625	0.15
sty	CG11560	1.65	0.487	0.61	0.372104203767625	0.15
sty	CG6683	1.65	0.487	0.61	0.372104203767625	0.15
CycJ	CG14200	5.57	0.123	0.32	0.683130051063973	0.8
CycJ	Mat1	3.41	0.123	0.32	0.683130051063973	0.8
CycJ	dve	2.55	0.123	0.32	0.683130051063973	0.8
CycJ	luna	2.13	0.123	0.32	0.683130051063973	0.8
CycJ	bab1	1.75	0.123	0.32	0.683130051063973	0.8
CycJ	e(y)3	1.72	0.123	0.32	0.683130051063973	0.8
CycJ	bon	1.65	0.123	0.32	0.683130051063973	0.8
CycJ	Pfk	1.6	0.123	0.32	0.683130051063973	0.8
CycJ	chif	1.55	0.123	0.32	0.683130051063973	0.8
CycJ	ham	1.54	0.123	0.32	0.683130051063973	0.8
CycJ	bab2	1.52	0.123	0.32	0.683130051063973	0.8
CycJ	Pbp95	1.51	0.123	0.32	0.683130051063973	0.8
CycJ	CG11560	1.49	0.123	0.32	0.683130051063973	0.8
CycJ	Octbeta2R	1.44	0.123	0.32	0.683130051063973	0.8
CycJ	wdn	1.41	0.123	0.32	0.683130051063973	0.8
CycJ	CG7818	1.38	0.123	0.32	0.683130051063973	0.8
CycJ	Taf5	1.34	0.123	0.32	0.683130051063973	0.8
CycJ	Side	1.34	0.123	0.32	0.683130051063973	0.8
CycJ	CG4424	1.31	0.123	0.32	0.683130051063973	0.8
CycJ	Brf	1.3	0.123	0.32	0.683130051063973	0.8
CycJ	CG8950	1.3	0.123	0.32	0.683130051063973	0.8
CycJ	pita	1.29	0.123	0.32	0.683130051063973	0.8
CycJ	Met	1.28	0.123	0.32	0.683130051063973	0.8
CycJ	fru	1.27	0.123	0.32	0.683130051063973	0.8
CycJ	CG3838	1.26	0.123	0.32	0.683130051063973	0.8
CycJ	mute	1.25	0.123	0.32	0.683130051063973	0.8
CycJ	mip120	1.24	0.123	0.32	0.683130051063973	0.8
CycJ	bi	1.24	0.123	0.32	0.683130051063973	0.8
CycJ	stwl	1.23	0.123	0.32	0.683130051063973	0.8
CycJ	Dad	1.23	0.123	0.32	0.683130051063973	0.8
CG14971	Sry-delta	6.98	0.087	0.29	0.258198889747161	0.36
CG14971	yem	4.91	0.087	0.29	0.258198889747161	0.36
CG14971	Meics	4.88	0.087	0.29	0.258198889747161	0.36
CG14971	Dip2	4.32	0.087	0.29	0.258198889747161	0.36
CG14971	mip120	3.79	0.087	0.29	0.258198889747161	0.36
CG14971	Psc	3.1	0.087	0.29	0.258198889747161	0.36
CG14971	msl-3	3.04	0.087	0.29	0.258198889747161	0.36
CG14971	CG3838	2.97	0.087	0.29	0.258198889747161	0.36
CG14971	CG8145	2.95	0.087	0.29	0.258198889747161	0.36
CG14971	spt4	2.91	0.087	0.29	0.258198889747161	0.36
CG14971	sima	2.75	0.087	0.29	0.258198889747161	0.36
CG14971	CG18764	2.71	0.087	0.29	0.258198889747161	0.36
CG14971	Kdm4A	2.68	0.087	0.29	0.258198889747161	0.36
CG14971	hng1	2.6	0.087	0.29	0.258198889747161	0.36
CG14971	Mat1	2.41	0.087	0.29	0.258198889747161	0.36
CG14971	Cdc5	2.39	0.087	0.29	0.258198889747161	0.36
CG14971	CG17359	2.29	0.087	0.29	0.258198889747161	0.36
CG14971	Hr96	2.29	0.087	0.29	0.258198889747161	0.36
CG14971	CG4424	2.17	0.087	0.29	0.258198889747161	0.36
CG14971	CG2116	2.04	0.087	0.29	0.258198889747161	0.36
CG14971	CG13775	1.98	0.087	0.29	0.258198889747161	0.36
CG14971	CG1647	1.97	0.087	0.29	0.258198889747161	0.36
CG14971	l(3)73Ah	1.96	0.087	0.29	0.258198889747161	0.36
CG14971	MED20	1.95	0.087	0.29	0.258198889747161	0.36
CG14971	Ravus	1.94	0.087	0.29	0.258198889747161	0.36
CG14971	CG2199	1.92	0.087	0.29	0.258198889747161	0.36
CG14971	CG44247	1.88	0.087	0.29	0.258198889747161	0.36
CG14971	CG3163	1.73	0.087	0.29	0.258198889747161	0.36
CG14971	CG11906	1.72	0.087	0.29	0.258198889747161	0.36
CG14971	CG12104	1.63	0.087	0.29	0.258198889747161	0.36
CG42324	her	4.35	0.255	-0.08	0.29277002188456	0.08
CG42324	ssp	3.95	0.255	-0.08	0.29277002188456	0.08
CG42324	CG12942	3.72	0.255	-0.08	0.29277002188456	0.08
CG42324	CG6813	3.45	0.255	-0.08	0.29277002188456	0.08
CG42324	Chrac-14	3.21	0.255	-0.08	0.29277002188456	0.08
CG42324	Mat1	3.11	0.255	-0.08	0.29277002188456	0.08
CG42324	Tusp	2.93	0.255	-0.08	0.29277002188456	0.08
CG42324	dve	2.45	0.255	-0.08	0.29277002188456	0.08
CG42324	CG10669	2.33	0.255	-0.08	0.29277002188456	0.08
CG42324	Tip60	2.33	0.255	-0.08	0.29277002188456	0.08
CG42324	CG14667	2.29	0.255	-0.08	0.29277002188456	0.08
CG42324	mute	2.23	0.255	-0.08	0.29277002188456	0.08
CG42324	Cenp-C	2.22	0.255	-0.08	0.29277002188456	0.08
CG42324	CG10209	2.13	0.255	-0.08	0.29277002188456	0.08
CG42324	CG5033	2	0.255	-0.08	0.29277002188456	0.08
CG42324	Hakai	1.99	0.255	-0.08	0.29277002188456	0.08
CG42324	Su(H)	1.97	0.255	-0.08	0.29277002188456	0.08
CG42324	l(3)73Ah	1.93	0.255	-0.08	0.29277002188456	0.08
CG42324	CG10631	1.92	0.255	-0.08	0.29277002188456	0.08
CG42324	ham	1.86	0.255	-0.08	0.29277002188456	0.08
CG42324	mod	1.83	0.255	-0.08	0.29277002188456	0.08
CG42324	row	1.83	0.255	-0.08	0.29277002188456	0.08
CG42324	CG12075	1.78	0.255	-0.08	0.29277002188456	0.08
CG42324	CG4820	1.78	0.255	-0.08	0.29277002188456	0.08
CG42324	ADD1	1.76	0.255	-0.08	0.29277002188456	0.08
CG42324	Mef2	1.74	0.255	-0.08	0.29277002188456	0.08
CG42324	mrn	1.73	0.255	-0.08	0.29277002188456	0.08
CG42324	Su(z)2	1.72	0.255	-0.08	0.29277002188456	0.08
CG42324	Dip1	1.68	0.255	-0.08	0.29277002188456	0.08
CG42324	oc	1.66	0.255	-0.08	0.29277002188456	0.08
ntc	mute	6.31	0.076	-0.13	0.53748384988657	0.59
ntc	nerfin-1	3.91	0.076	-0.13	0.53748384988657	0.59
ntc	CG2889	3.32	0.076	-0.13	0.53748384988657	0.59
ntc	CG10274	3.01	0.076	-0.13	0.53748384988657	0.59
ntc	bab2	2.67	0.076	-0.13	0.53748384988657	0.59
ntc	CG11414	2.64	0.076	-0.13	0.53748384988657	0.59
ntc	Mrtf	2.55	0.076	-0.13	0.53748384988657	0.59
ntc	Hr39	2.06	0.076	-0.13	0.53748384988657	0.59
ntc	CG10959	2.03	0.076	-0.13	0.53748384988657	0.59
ntc	CG18265	1.99	0.076	-0.13	0.53748384988657	0.59
ntc	CG2611	1.93	0.076	-0.13	0.53748384988657	0.59
ntc	kin17	1.93	0.076	-0.13	0.53748384988657	0.59
ntc	Pfk	1.81	0.076	-0.13	0.53748384988657	0.59
ntc	CG4328	1.8	0.076	-0.13	0.53748384988657	0.59
ntc	CG4854	1.79	0.076	-0.13	0.53748384988657	0.59
ntc	CG14200	1.72	0.076	-0.13	0.53748384988657	0.59
ntc	CG8216	1.71	0.076	-0.13	0.53748384988657	0.59
ntc	yem	1.69	0.076	-0.13	0.53748384988657	0.59
ntc	CG6163	1.54	0.076	-0.13	0.53748384988657	0.59
ntc	tj	1.52	0.076	-0.13	0.53748384988657	0.59
ntc	esn	1.51	0.076	-0.13	0.53748384988657	0.59
ntc	dmrt99B	1.5	0.076	-0.13	0.53748384988657	0.59
ntc	CG32105	1.48	0.076	-0.13	0.53748384988657	0.59
ntc	CG12768	1.47	0.076	-0.13	0.53748384988657	0.59
ntc	CG31224	1.44	0.076	-0.13	0.53748384988657	0.59
ntc	Hmx	1.44	0.076	-0.13	0.53748384988657	0.59
ntc	Ets65A	1.41	0.076	-0.13	0.53748384988657	0.59
ntc	MED25	1.41	0.076	-0.13	0.53748384988657	0.59
ntc	ush	1.4	0.076	-0.13	0.53748384988657	0.59
ntc	Taf10	1.4	0.076	-0.13	0.53748384988657	0.59
IntS10	aop	10.91	0.08	0.28	0.683130051063973	0.86
IntS10	MRG15	10.36	0.08	0.28	0.683130051063973	0.86
IntS10	E2f1	7.29	0.08	0.28	0.683130051063973	0.86
IntS10	CG14710	5.66	0.08	0.28	0.683130051063973	0.86
IntS10	MBD-R2	4.71	0.08	0.28	0.683130051063973	0.86
IntS10	CG11906	4.2	0.08	0.28	0.683130051063973	0.86
IntS10	Nf-YA	3.42	0.08	0.28	0.683130051063973	0.86
IntS10	Awh	3.27	0.08	0.28	0.683130051063973	0.86
IntS10	scro	3.25	0.08	0.28	0.683130051063973	0.86
IntS10	oc	3.24	0.08	0.28	0.683130051063973	0.86
IntS10	sima	3.15	0.08	0.28	0.683130051063973	0.86
IntS10	ap	3.13	0.08	0.28	0.683130051063973	0.86
IntS10	CG7785	2.79	0.08	0.28	0.683130051063973	0.86
IntS10	Bug22	2.76	0.08	0.28	0.683130051063973	0.86
IntS10	Tfb1	2.75	0.08	0.28	0.683130051063973	0.86
IntS10	Gdi	2.66	0.08	0.28	0.683130051063973	0.86
IntS10	MED4	2.62	0.08	0.28	0.683130051063973	0.86
IntS10	Su(z)2	2.42	0.08	0.28	0.683130051063973	0.86
IntS10	ssp	2.39	0.08	0.28	0.683130051063973	0.86
IntS10	e(y)2	2.34	0.08	0.28	0.683130051063973	0.86
IntS10	CG18476	2.31	0.08	0.28	0.683130051063973	0.86
IntS10	CG15011	2.3	0.08	0.28	0.683130051063973	0.86
IntS10	e(y)3	2.29	0.08	0.28	0.683130051063973	0.86
IntS10	Pfk	2.23	0.08	0.28	0.683130051063973	0.86
IntS10	CR43670	2.17	0.08	0.28	0.683130051063973	0.86
IntS10	TfIIEalpha	2.1	0.08	0.28	0.683130051063973	0.86
IntS10	CG15601	2.08	0.08	0.28	0.683130051063973	0.86
IntS10	CG11247	2.01	0.08	0.28	0.683130051063973	0.86
IntS10	dalao	2.01	0.08	0.28	0.683130051063973	0.86
IntS10	CG13624	1.98	0.08	0.28	0.683130051063973	0.86
CG12006	vvl	10.1	0.237	0.45	0.174077655955698	0.16
CG12006	mod	10.09	0.237	0.45	0.174077655955698	0.16
CG12006	Mes4	5.8	0.237	0.45	0.174077655955698	0.16
CG12006	MED22	5.75	0.237	0.45	0.174077655955698	0.16
CG12006	Hr39	5.1	0.237	0.45	0.174077655955698	0.16
CG12006	Met	4.97	0.237	0.45	0.174077655955698	0.16
CG12006	Bug22	4.93	0.237	0.45	0.174077655955698	0.16
CG12006	CG12236	4.58	0.237	0.45	0.174077655955698	0.16
CG12006	CG11906	3.89	0.237	0.45	0.174077655955698	0.16
CG12006	CG43689	3.69	0.237	0.45	0.174077655955698	0.16
CG12006	CG4820	3.28	0.237	0.45	0.174077655955698	0.16
CG12006	CG31388	3.22	0.237	0.45	0.174077655955698	0.16
CG12006	Acf1	3.21	0.237	0.45	0.174077655955698	0.16
CG12006	Sox102F	3.18	0.237	0.45	0.174077655955698	0.16
CG12006	CG9799	2.68	0.237	0.45	0.174077655955698	0.16
CG12006	Su(H)	2.67	0.237	0.45	0.174077655955698	0.16
CG12006	e(y)3	2.63	0.237	0.45	0.174077655955698	0.16
CG12006	CG7101	2.49	0.237	0.45	0.174077655955698	0.16
CG12006	bab2	2.49	0.237	0.45	0.174077655955698	0.16
CG12006	CG4707	2.42	0.237	0.45	0.174077655955698	0.16
CG12006	CTCF	2.36	0.237	0.45	0.174077655955698	0.16
CG12006	Pcl	2.3	0.237	0.45	0.174077655955698	0.16
CG12006	bab1	2.3	0.237	0.45	0.174077655955698	0.16
CG12006	esn	2.28	0.237	0.45	0.174077655955698	0.16
CG12006	CG9215	2.26	0.237	0.45	0.174077655955698	0.16
CG12006	elB	2.26	0.237	0.45	0.174077655955698	0.16
CG12006	hng2	2.22	0.237	0.45	0.174077655955698	0.16
CG12006	CG7368	2.1	0.237	0.45	0.174077655955698	0.16
CG12006	yem	2.08	0.237	0.45	0.174077655955698	0.16
CG12006	wdn	2.07	0.237	0.45	0.174077655955698	0.16
Awh	NK7.1	3.97	0.139	0.56	1	0.85
Awh	shn	1.42	0.139	0.56	1	0.85
Awh	TfIIEalpha	1.42	0.139	0.56	1	0.85
Awh	Glut4EF	1.41	0.139	0.56	1	0.85
Awh	Rabex-5	1.41	0.139	0.56	1	0.85
Awh	Mes4	1.41	0.139	0.56	1	0.85
Awh	MESR4	1.41	0.139	0.56	1	0.85
Awh	CG6272	1.39	0.139	0.56	1	0.85
Awh	CG4553	1.38	0.139	0.56	1	0.85
Awh	CrebA	1.38	0.139	0.56	1	0.85
Awh	Tusp	1.35	0.139	0.56	1	0.85
Awh	Atac2	1.35	0.139	0.56	1	0.85
Awh	Acf1	1.35	0.139	0.56	1	0.85
Awh	CG14200	1.27	0.139	0.56	1	0.85
Awh	CG12267	1.27	0.139	0.56	1	0.85
Awh	Dh44-R2	1.21	0.139	0.56	1	0.85
Awh	MED15	1.19	0.139	0.56	1	0.85
Awh	CG2889	1.16	0.139	0.56	1	0.85
Awh	CG11317	1.08	0.139	0.56	1	0.85
Awh	su(Hw)	1.05	0.139	0.56	1	0.85
Awh	zfh2	1.04	0.139	0.56	1	0.85
Awh	HLH106	1.03	0.139	0.56	1	0.85
Awh	CG13894	1.03	0.139	0.56	1	0.85
Awh	dac	1.02	0.139	0.56	1	0.85
Awh	CG15011	1.02	0.139	0.56	1	0.85
Awh	Dip2	1	0.139	0.56	1	0.85
Awh	Pbp95	1	0.139	0.56	1	0.85
Awh	CG31388	1	0.139	0.56	1	0.85
Awh	CG17802	1	0.139	0.56	1	0.85
Awh	CG10669	1	0.139	0.56	1	0.85
Ccz1	Nufip	4.33	0.116	0.19	0.149071198499986	0.42
Ccz1	Mat1	4.18	0.116	0.19	0.149071198499986	0.42
Ccz1	CG7818	4.02	0.116	0.19	0.149071198499986	0.42
Ccz1	CG10631	3.98	0.116	0.19	0.149071198499986	0.42
Ccz1	lov	3.52	0.116	0.19	0.149071198499986	0.42
Ccz1	MESR4	3.34	0.116	0.19	0.149071198499986	0.42
Ccz1	CG10274	3.29	0.116	0.19	0.149071198499986	0.42
Ccz1	Mtp	3.23	0.116	0.19	0.149071198499986	0.42
Ccz1	sqz	3.05	0.116	0.19	0.149071198499986	0.42
Ccz1	pdm3	2.82	0.116	0.19	0.149071198499986	0.42
Ccz1	Dll	2.75	0.116	0.19	0.149071198499986	0.42
Ccz1	CG8578	2.73	0.116	0.19	0.149071198499986	0.42
Ccz1	dmrt99B	2.7	0.116	0.19	0.149071198499986	0.42
Ccz1	CG10669	2.7	0.116	0.19	0.149071198499986	0.42
Ccz1	CG10959	2.6	0.116	0.19	0.149071198499986	0.42
Ccz1	Dip1	2.58	0.116	0.19	0.149071198499986	0.42
Ccz1	CG8216	2.57	0.116	0.19	0.149071198499986	0.42
Ccz1	Su(z)2	2.56	0.116	0.19	0.149071198499986	0.42
Ccz1	Bap170	2.54	0.116	0.19	0.149071198499986	0.42
Ccz1	Set2	2.43	0.116	0.19	0.149071198499986	0.42
Ccz1	ppl	2.43	0.116	0.19	0.149071198499986	0.42
Ccz1	Atf3	2.41	0.116	0.19	0.149071198499986	0.42
Ccz1	su(Hw)	2.28	0.116	0.19	0.149071198499986	0.42
Ccz1	CG42748	2.26	0.116	0.19	0.149071198499986	0.42
Ccz1	Snoo	2.24	0.116	0.19	0.149071198499986	0.42
Ccz1	CG17803	2.24	0.116	0.19	0.149071198499986	0.42
Ccz1	CG43689	2.24	0.116	0.19	0.149071198499986	0.42
Ccz1	Mitf	2.19	0.116	0.19	0.149071198499986	0.42
Ccz1	CG6808	2.12	0.116	0.19	0.149071198499986	0.42
Ccz1	TH1	2.08	0.116	0.19	0.149071198499986	0.42
ida	Glut4EF	11.01	0.088	0.65	0.832050294337844	0.31
ida	CG17568	4.55	0.088	0.65	0.832050294337844	0.31
ida	slim	4.4	0.088	0.65	0.832050294337844	0.31
ida	Atu	4.26	0.088	0.65	0.832050294337844	0.31
ida	Rabex-5	4.2	0.088	0.65	0.832050294337844	0.31
ida	e(y)1	4.11	0.088	0.65	0.832050294337844	0.31
ida	CG31388	2.72	0.088	0.65	0.832050294337844	0.31
ida	CG6683	2.68	0.088	0.65	0.832050294337844	0.31
ida	MED11	2.54	0.088	0.65	0.832050294337844	0.31
ida	CG3838	2.4	0.088	0.65	0.832050294337844	0.31
ida	Su(var)3-7	2.38	0.088	0.65	0.832050294337844	0.31
ida	CG2790	2.35	0.088	0.65	0.832050294337844	0.31
ida	CG14441	2.15	0.088	0.65	0.832050294337844	0.31
ida	Su(var)3-9	2.12	0.088	0.65	0.832050294337844	0.31
ida	bab2	2.08	0.088	0.65	0.832050294337844	0.31
ida	CG11456	2.07	0.088	0.65	0.832050294337844	0.31
ida	bi	2.05	0.088	0.65	0.832050294337844	0.31
ida	Su(z)12	2.04	0.088	0.65	0.832050294337844	0.31
ida	Taf1	1.91	0.088	0.65	0.832050294337844	0.31
ida	Acf1	1.88	0.088	0.65	0.832050294337844	0.31
ida	CG17802	1.83	0.088	0.65	0.832050294337844	0.31
ida	CG11723	1.82	0.088	0.65	0.832050294337844	0.31
ida	Cdk8	1.81	0.088	0.65	0.832050294337844	0.31
ida	hth	1.64	0.088	0.65	0.832050294337844	0.31
ida	luna	1.62	0.088	0.65	0.832050294337844	0.31
ida	CG9948	1.56	0.088	0.65	0.832050294337844	0.31
ida	CG14438	1.55	0.088	0.65	0.832050294337844	0.31
ida	CG17612	1.54	0.088	0.65	0.832050294337844	0.31
ida	CG3815	1.51	0.088	0.65	0.832050294337844	0.31
ida	CG11414	1.5	0.088	0.65	0.832050294337844	0.31
Eip63F-1	CG12942	7.72	0.221	0.35	0.58974358974359	0.66
Eip63F-1	Su(var)2-HP2	4.17	0.221	0.35	0.58974358974359	0.66
Eip63F-1	CG10209	4.13	0.221	0.35	0.58974358974359	0.66
Eip63F-1	Rbsn-5	3.39	0.221	0.35	0.58974358974359	0.66
Eip63F-1	wdn	3.27	0.221	0.35	0.58974358974359	0.66
Eip63F-1	jigr1	3.18	0.221	0.35	0.58974358974359	0.66
Eip63F-1	CG33213	3.01	0.221	0.35	0.58974358974359	0.66
Eip63F-1	Plzf	2.99	0.221	0.35	0.58974358974359	0.66
Eip63F-1	tef	2.96	0.221	0.35	0.58974358974359	0.66
Eip63F-1	CG12267	2.9	0.221	0.35	0.58974358974359	0.66
Eip63F-1	tio	2.64	0.221	0.35	0.58974358974359	0.66
Eip63F-1	CG17829	2.5	0.221	0.35	0.58974358974359	0.66
Eip63F-1	Mitf	2.43	0.221	0.35	0.58974358974359	0.66
Eip63F-1	egg	2.31	0.221	0.35	0.58974358974359	0.66
Eip63F-1	CHES-1-like	2.3	0.221	0.35	0.58974358974359	0.66
Eip63F-1	Dll	2.24	0.221	0.35	0.58974358974359	0.66
Eip63F-1	MED11	2.23	0.221	0.35	0.58974358974359	0.66
Eip63F-1	Hr39	2.22	0.221	0.35	0.58974358974359	0.66
Eip63F-1	caz	2.21	0.221	0.35	0.58974358974359	0.66
Eip63F-1	Su(var)3-7	2.19	0.221	0.35	0.58974358974359	0.66
Eip63F-1	CG11414	2.17	0.221	0.35	0.58974358974359	0.66
Eip63F-1	CG6907	2.1	0.221	0.35	0.58974358974359	0.66
Eip63F-1	Fen1	2.04	0.221	0.35	0.58974358974359	0.66
Eip63F-1	CG5196	1.79	0.221	0.35	0.58974358974359	0.66
Eip63F-1	Hr78	1.76	0.221	0.35	0.58974358974359	0.66
Eip63F-1	Cdc5	1.76	0.221	0.35	0.58974358974359	0.66
Eip63F-1	Su(H)	1.74	0.221	0.35	0.58974358974359	0.66
Eip63F-1	Sry-delta	1.73	0.221	0.35	0.58974358974359	0.66
Eip63F-1	CG7818	1.65	0.221	0.35	0.58974358974359	0.66
Eip63F-1	CG42748	1.63	0.221	0.35	0.58974358974359	0.66
CG10866	Dip1	9.23	0.126	-0.16	0.428571428571429	0.87
CG10866	Tusp	4.09	0.126	-0.16	0.428571428571429	0.87
CG10866	CG15601	4.03	0.126	-0.16	0.428571428571429	0.87
CG10866	E2f1	3.07	0.126	-0.16	0.428571428571429	0.87
CG10866	dm	2.9	0.126	-0.16	0.428571428571429	0.87
CG10866	Rbf	2.88	0.126	-0.16	0.428571428571429	0.87
CG10866	Atac2	2.79	0.126	-0.16	0.428571428571429	0.87
CG10866	CG3281	2.69	0.126	-0.16	0.428571428571429	0.87
CG10866	CG13775	2.61	0.126	-0.16	0.428571428571429	0.87
CG10866	ZnT49B	2.59	0.126	-0.16	0.428571428571429	0.87
CG10866	CG32700	2.49	0.126	-0.16	0.428571428571429	0.87
CG10866	fd59A	2.44	0.126	-0.16	0.428571428571429	0.87
CG10866	ecd	2.42	0.126	-0.16	0.428571428571429	0.87
CG10866	CG2611	2.3	0.126	-0.16	0.428571428571429	0.87
CG10866	Hr96	2.21	0.126	-0.16	0.428571428571429	0.87
CG10866	Pif1A	2.18	0.126	-0.16	0.428571428571429	0.87
CG10866	kin17	2.06	0.126	-0.16	0.428571428571429	0.87
CG10866	CG7785	2.05	0.126	-0.16	0.428571428571429	0.87
CG10866	CG6808	2.04	0.126	-0.16	0.428571428571429	0.87
CG10866	gce	1.9	0.126	-0.16	0.428571428571429	0.87
CG10866	Rabex-5	1.85	0.126	-0.16	0.428571428571429	0.87
CG10866	Rbsn-5	1.82	0.126	-0.16	0.428571428571429	0.87
CG10866	Dll	1.81	0.126	-0.16	0.428571428571429	0.87
CG10866	CG17803	1.77	0.126	-0.16	0.428571428571429	0.87
CG10866	CG9426	1.75	0.126	-0.16	0.428571428571429	0.87
CG10866	spt4	1.73	0.126	-0.16	0.428571428571429	0.87
CG10866	CG6907	1.72	0.126	-0.16	0.428571428571429	0.87
CG10866	CG3163	1.71	0.126	-0.16	0.428571428571429	0.87
CG10866	CG10669	1.71	0.126	-0.16	0.428571428571429	0.87
CG10866	NfI	1.71	0.126	-0.16	0.428571428571429	0.87
CG10863	CG3313	9.02	0.079	0.25	0.53748384988657	0.66
CG10863	lov	5.05	0.079	0.25	0.53748384988657	0.66
CG10863	Dip2	4.52	0.079	0.25	0.53748384988657	0.66
CG10863	CG2611	4.03	0.079	0.25	0.53748384988657	0.66
CG10863	MED20	3.99	0.079	0.25	0.53748384988657	0.66
CG10863	CG10631	3.91	0.079	0.25	0.53748384988657	0.66
CG10863	ADD1	3.78	0.079	0.25	0.53748384988657	0.66
CG10863	CTCF	3.72	0.079	0.25	0.53748384988657	0.66
CG10863	Taf5	3.48	0.079	0.25	0.53748384988657	0.66
CG10863	Cdc5	3.34	0.079	0.25	0.53748384988657	0.66
CG10863	Kdm2	3.09	0.079	0.25	0.53748384988657	0.66
CG10863	e(y)3	2.92	0.079	0.25	0.53748384988657	0.66
CG10863	CG10565	2.51	0.079	0.25	0.53748384988657	0.66
CG10863	mod	2.44	0.079	0.25	0.53748384988657	0.66
CG10863	woc	2.41	0.079	0.25	0.53748384988657	0.66
CG10863	CG12768	2.32	0.079	0.25	0.53748384988657	0.66
CG10863	CG33213	2.28	0.079	0.25	0.53748384988657	0.66
CG10863	CG13775	2.21	0.079	0.25	0.53748384988657	0.66
CG10863	CG45071	2.05	0.079	0.25	0.53748384988657	0.66
CG10863	CG1024	2.04	0.079	0.25	0.53748384988657	0.66
CG10863	Bap170	2	0.079	0.25	0.53748384988657	0.66
CG10863	Cdk8	1.99	0.079	0.25	0.53748384988657	0.66
CG10863	CG7928	1.91	0.079	0.25	0.53748384988657	0.66
CG10863	elB	1.9	0.079	0.25	0.53748384988657	0.66
CG10863	spt4	1.89	0.079	0.25	0.53748384988657	0.66
CG10863	CTPsyn	1.82	0.079	0.25	0.53748384988657	0.66
CG10863	Pfk	1.8	0.079	0.25	0.53748384988657	0.66
CG10863	CG6272	1.8	0.079	0.25	0.53748384988657	0.66
CG10863	sage	1.8	0.079	0.25	0.53748384988657	0.66
CG10863	Asciz	1.78	0.079	0.25	0.53748384988657	0.66
CG14985	CG6163	8.28	0.051	0.05	0.53748384988657	0.44
CG14985	Dip2	3.62	0.051	0.05	0.53748384988657	0.44
CG14985	CG30403	3.11	0.051	0.05	0.53748384988657	0.44
CG14985	CG8924	2.93	0.051	0.05	0.53748384988657	0.44
CG14985	erm	2.65	0.051	0.05	0.53748384988657	0.44
CG14985	CG10565	2.6	0.051	0.05	0.53748384988657	0.44
CG14985	ab	2.16	0.051	0.05	0.53748384988657	0.44
CG14985	Mes4	2.11	0.051	0.05	0.53748384988657	0.44
CG14985	Pif1A	2.09	0.051	0.05	0.53748384988657	0.44
CG14985	stwl	2.05	0.051	0.05	0.53748384988657	0.44
CG14985	CG7101	2.01	0.051	0.05	0.53748384988657	0.44
CG14985	esn	1.92	0.051	0.05	0.53748384988657	0.44
CG14985	CG31365	1.92	0.051	0.05	0.53748384988657	0.44
CG14985	hth	1.86	0.051	0.05	0.53748384988657	0.44
CG14985	CG12219	1.83	0.051	0.05	0.53748384988657	0.44
CG14985	dbr	1.81	0.051	0.05	0.53748384988657	0.44
CG14985	CG7928	1.77	0.051	0.05	0.53748384988657	0.44
CG14985	CG9215	1.71	0.051	0.05	0.53748384988657	0.44
CG14985	CrebA	1.61	0.051	0.05	0.53748384988657	0.44
CG14985	CG42748	1.61	0.051	0.05	0.53748384988657	0.44
CG14985	Su(H)	1.58	0.051	0.05	0.53748384988657	0.44
CG14985	SoxN	1.56	0.051	0.05	0.53748384988657	0.44
CG14985	CG17802	1.55	0.051	0.05	0.53748384988657	0.44
CG14985	Su(var)2-HP2	1.54	0.051	0.05	0.53748384988657	0.44
CG14985	ap	1.52	0.051	0.05	0.53748384988657	0.44
CG14985	CG7518	1.5	0.051	0.05	0.53748384988657	0.44
CG14985	CycH	1.47	0.051	0.05	0.53748384988657	0.44
CG14985	CG14438	1.47	0.051	0.05	0.53748384988657	0.44
CG14985	l(3)73Ah	1.46	0.051	0.05	0.53748384988657	0.44
CG14985	jumu	1.42	0.051	0.05	0.53748384988657	0.44
Gad1	CG11294	11.01	0.405	0.87	1	0.67
Gad1	ey	7.38	0.405	0.87	1	0.67
Gad1	dom	4.74	0.405	0.87	1	0.67
Gad1	CG14441	4.5	0.405	0.87	1	0.67
Gad1	CG15601	3.98	0.405	0.87	1	0.67
Gad1	mip120	3.96	0.405	0.87	1	0.67
Gad1	hang	3.46	0.405	0.87	1	0.67
Gad1	CG17612	3.39	0.405	0.87	1	0.67
Gad1	CHES-1-like	3.16	0.405	0.87	1	0.67
Gad1	Hmg-2	2.87	0.405	0.87	1	0.67
Gad1	CG18262	2.31	0.405	0.87	1	0.67
Gad1	Taf2	2.24	0.405	0.87	1	0.67
Gad1	Xpd	2.22	0.405	0.87	1	0.67
Gad1	CG31388	2.03	0.405	0.87	1	0.67
Gad1	NfI	2.02	0.405	0.87	1	0.67
Gad1	NK7.1	2.02	0.405	0.87	1	0.67
Gad1	CG10209	2.01	0.405	0.87	1	0.67
Gad1	CG10147	2	0.405	0.87	1	0.67
Gad1	Lmpt	1.98	0.405	0.87	1	0.67
Gad1	Hmx	1.9	0.405	0.87	1	0.67
Gad1	Gdi	1.9	0.405	0.87	1	0.67
Gad1	CG4328	1.89	0.405	0.87	1	0.67
Gad1	Tusp	1.88	0.405	0.87	1	0.67
Gad1	YL-1	1.84	0.405	0.87	1	0.67
Gad1	Rbsn-5	1.82	0.405	0.87	1	0.67
Gad1	CG30403	1.8	0.405	0.87	1	0.67
Gad1	Lim3	1.8	0.405	0.87	1	0.67
Gad1	aop	1.77	0.405	0.87	1	0.67
Gad1	Plzf	1.76	0.405	0.87	1	0.67
Gad1	erm	1.73	0.405	0.87	1	0.67
CG14989	CG11294	15.51	1.056	0.85	0.832050294337844	0.54
CG14989	Lim3	9.85	1.056	0.85	0.832050294337844	0.54
CG14989	Hmx	8.04	1.056	0.85	0.832050294337844	0.54
CG14989	Side	6.86	1.056	0.85	0.832050294337844	0.54
CG14989	ey	5.66	1.056	0.85	0.832050294337844	0.54
CG14989	CG14441	4.24	1.056	0.85	0.832050294337844	0.54
CG14989	GATAd	3.98	1.056	0.85	0.832050294337844	0.54
CG14989	CG13894	3.34	1.056	0.85	0.832050294337844	0.54
CG14989	mrn	3.29	1.056	0.85	0.832050294337844	0.54
CG14989	E2f1	3.14	1.056	0.85	0.832050294337844	0.54
CG14989	MED25	3.12	1.056	0.85	0.832050294337844	0.54
CG14989	Meics	3.02	1.056	0.85	0.832050294337844	0.54
CG14989	phol	2.99	1.056	0.85	0.832050294337844	0.54
CG14989	TFAM	2.86	1.056	0.85	0.832050294337844	0.54
CG14989	TH1	2.83	1.056	0.85	0.832050294337844	0.54
CG14989	dalao	2.7	1.056	0.85	0.832050294337844	0.54
CG14989	CG10209	2.64	1.056	0.85	0.832050294337844	0.54
CG14989	MED15	2.64	1.056	0.85	0.832050294337844	0.54
CG14989	hth	2.63	1.056	0.85	0.832050294337844	0.54
CG14989	pita	2.55	1.056	0.85	0.832050294337844	0.54
CG14989	Taf2	2.45	1.056	0.85	0.832050294337844	0.54
CG14989	CG31388	2.44	1.056	0.85	0.832050294337844	0.54
CG14989	ZnT49B	2.44	1.056	0.85	0.832050294337844	0.54
CG14989	Hakai	2.4	1.056	0.85	0.832050294337844	0.54
CG14989	slim	2.37	1.056	0.85	0.832050294337844	0.54
CG14989	CG17829	2.32	1.056	0.85	0.832050294337844	0.54
CG14989	Su(var)3-7	2.31	1.056	0.85	0.832050294337844	0.54
CG14989	caz	2.29	1.056	0.85	0.832050294337844	0.54
CG14989	MED18	2.22	1.056	0.85	0.832050294337844	0.54
CG14989	CTCF	2.2	1.056	0.85	0.832050294337844	0.54
CG14995	Psc	5.6	0.122	0.4	0.174077655955698	0.55
CG14995	Glut4EF	5.54	0.122	0.4	0.174077655955698	0.55
CG14995	sima	4.9	0.122	0.4	0.174077655955698	0.55
CG14995	CG11723	4.78	0.122	0.4	0.174077655955698	0.55
CG14995	Ada2b	2.98	0.122	0.4	0.174077655955698	0.55
CG14995	rn	2.58	0.122	0.4	0.174077655955698	0.55
CG14995	CG11902	2.5	0.122	0.4	0.174077655955698	0.55
CG14995	erm	2.48	0.122	0.4	0.174077655955698	0.55
CG14995	run	2.47	0.122	0.4	0.174077655955698	0.55
CG14995	Hmx	2.43	0.122	0.4	0.174077655955698	0.55
CG14995	Ravus	2.28	0.122	0.4	0.174077655955698	0.55
CG14995	Rbf	2.23	0.122	0.4	0.174077655955698	0.55
CG14995	MED22	2.19	0.122	0.4	0.174077655955698	0.55
CG14995	CG14965	2.18	0.122	0.4	0.174077655955698	0.55
CG14995	CG31224	2.04	0.122	0.4	0.174077655955698	0.55
CG14995	woc	1.97	0.122	0.4	0.174077655955698	0.55
CG14995	CG3163	1.95	0.122	0.4	0.174077655955698	0.55
CG14995	pdm3	1.84	0.122	0.4	0.174077655955698	0.55
CG14995	Brd8	1.84	0.122	0.4	0.174077655955698	0.55
CG14995	Usf	1.83	0.122	0.4	0.174077655955698	0.55
CG14995	MRG15	1.72	0.122	0.4	0.174077655955698	0.55
CG14995	D	1.7	0.122	0.4	0.174077655955698	0.55
CG14995	Rabex-5	1.69	0.122	0.4	0.174077655955698	0.55
CG14995	CG10147	1.65	0.122	0.4	0.174077655955698	0.55
CG14995	Pif1A	1.65	0.122	0.4	0.174077655955698	0.55
CG14995	CG8314	1.6	0.122	0.4	0.174077655955698	0.55
CG14995	bigmax	1.6	0.122	0.4	0.174077655955698	0.55
CG14995	CG2889	1.6	0.122	0.4	0.174077655955698	0.55
CG14995	Brf	1.6	0.122	0.4	0.174077655955698	0.55
CG14995	Pbp95	1.6	0.122	0.4	0.174077655955698	0.55
Fit1	CR43670	4.76	0.074	-0.08	0.29277002188456	0.45
Fit1	CG9650	3.58	0.074	-0.08	0.29277002188456	0.45
Fit1	Sry-delta	2.57	0.074	-0.08	0.29277002188456	0.45
Fit1	pita	2.4	0.074	-0.08	0.29277002188456	0.45
Fit1	CG10209	2.24	0.074	-0.08	0.29277002188456	0.45
Fit1	CG1024	2.05	0.074	-0.08	0.29277002188456	0.45
Fit1	hng1	1.94	0.074	-0.08	0.29277002188456	0.45
Fit1	jumu	1.87	0.074	-0.08	0.29277002188456	0.45
Fit1	CG4707	1.79	0.074	-0.08	0.29277002188456	0.45
Fit1	CG6689	1.72	0.074	-0.08	0.29277002188456	0.45
Fit1	sba	1.7	0.074	-0.08	0.29277002188456	0.45
Fit1	CG10959	1.68	0.074	-0.08	0.29277002188456	0.45
Fit1	Ada2b	1.63	0.074	-0.08	0.29277002188456	0.45
Fit1	achi	1.6	0.074	-0.08	0.29277002188456	0.45
Fit1	ph-p	1.56	0.074	-0.08	0.29277002188456	0.45
Fit1	CG15435	1.56	0.074	-0.08	0.29277002188456	0.45
Fit1	bi	1.55	0.074	-0.08	0.29277002188456	0.45
Fit1	sage	1.54	0.074	-0.08	0.29277002188456	0.45
Fit1	Ravus	1.52	0.074	-0.08	0.29277002188456	0.45
Fit1	hang	1.51	0.074	-0.08	0.29277002188456	0.45
Fit1	Usf	1.49	0.074	-0.08	0.29277002188456	0.45
Fit1	su(Hw)	1.48	0.074	-0.08	0.29277002188456	0.45
Fit1	mod	1.47	0.074	-0.08	0.29277002188456	0.45
Fit1	Xpd	1.47	0.074	-0.08	0.29277002188456	0.45
Fit1	CG2790	1.47	0.074	-0.08	0.29277002188456	0.45
Fit1	CG10949	1.39	0.074	-0.08	0.29277002188456	0.45
Fit1	CG31388	1.37	0.074	-0.08	0.29277002188456	0.45
Fit1	RunxB	1.35	0.074	-0.08	0.29277002188456	0.45
Fit1	CG14200	1.33	0.074	-0.08	0.29277002188456	0.45
Fit1	noc	1.32	0.074	-0.08	0.29277002188456	0.45
Ack	sim	8.73	0.074	0.29	0.333333333333333	0.16
Ack	Mef2	6.48	0.074	0.29	0.333333333333333	0.16
Ack	crc	4.22	0.074	0.29	0.333333333333333	0.16
Ack	MED11	2.94	0.074	0.29	0.333333333333333	0.16
Ack	CG32982	2.84	0.074	0.29	0.333333333333333	0.16
Ack	Mtp	2.58	0.074	0.29	0.333333333333333	0.16
Ack	CG3726	2.34	0.074	0.29	0.333333333333333	0.16
Ack	CG6254	2.19	0.074	0.29	0.333333333333333	0.16
Ack	luna	2.12	0.074	0.29	0.333333333333333	0.16
Ack	Dref	2.07	0.074	0.29	0.333333333333333	0.16
Ack	tio	2.06	0.074	0.29	0.333333333333333	0.16
Ack	CG14200	2.05	0.074	0.29	0.333333333333333	0.16
Ack	ush	1.97	0.074	0.29	0.333333333333333	0.16
Ack	Mitf	1.96	0.074	0.29	0.333333333333333	0.16
Ack	CG12942	1.82	0.074	0.29	0.333333333333333	0.16
Ack	CG44247	1.79	0.074	0.29	0.333333333333333	0.16
Ack	Side	1.78	0.074	0.29	0.333333333333333	0.16
Ack	CG34422	1.69	0.074	0.29	0.333333333333333	0.16
Ack	Asciz	1.68	0.074	0.29	0.333333333333333	0.16
Ack	Meics	1.67	0.074	0.29	0.333333333333333	0.16
Ack	CG8216	1.66	0.074	0.29	0.333333333333333	0.16
Ack	Pbp95	1.65	0.074	0.29	0.333333333333333	0.16
Ack	CG13624	1.63	0.074	0.29	0.333333333333333	0.16
Ack	CG8314	1.62	0.074	0.29	0.333333333333333	0.16
Ack	hng3	1.59	0.074	0.29	0.333333333333333	0.16
Ack	CG33695	1.58	0.074	0.29	0.333333333333333	0.16
Ack	Glut4EF	1.56	0.074	0.29	0.333333333333333	0.16
Ack	CG10949	1.55	0.074	0.29	0.333333333333333	0.16
Ack	CG43689	1.55	0.074	0.29	0.333333333333333	0.16
Ack	schlank	1.55	0.074	0.29	0.333333333333333	0.16
Ero1L	CTPsyn	6.55	0.112	-0.11	0.227710017021324	0.41
Ero1L	zfh2	6.04	0.112	-0.11	0.227710017021324	0.41
Ero1L	NfI	3.98	0.112	-0.11	0.227710017021324	0.41
Ero1L	CG13894	3.45	0.112	-0.11	0.227710017021324	0.41
Ero1L	her	3.4	0.112	-0.11	0.227710017021324	0.41
Ero1L	Mlp84B	2.95	0.112	-0.11	0.227710017021324	0.41
Ero1L	Met	2.7	0.112	-0.11	0.227710017021324	0.41
Ero1L	Tbp	2.63	0.112	-0.11	0.227710017021324	0.41
Ero1L	Vsx2	2.55	0.112	-0.11	0.227710017021324	0.41
Ero1L	zfh1	2.45	0.112	-0.11	0.227710017021324	0.41
Ero1L	CG32105	2.41	0.112	-0.11	0.227710017021324	0.41
Ero1L	CG17806	2.35	0.112	-0.11	0.227710017021324	0.41
Ero1L	Meics	2.31	0.112	-0.11	0.227710017021324	0.41
Ero1L	CG1024	2.24	0.112	-0.11	0.227710017021324	0.41
Ero1L	CG9776	2.22	0.112	-0.11	0.227710017021324	0.41
Ero1L	Set2	2.21	0.112	-0.11	0.227710017021324	0.41
Ero1L	ey	2.04	0.112	-0.11	0.227710017021324	0.41
Ero1L	yem	1.96	0.112	-0.11	0.227710017021324	0.41
Ero1L	Ets65A	1.95	0.112	-0.11	0.227710017021324	0.41
Ero1L	RunxB	1.88	0.112	-0.11	0.227710017021324	0.41
Ero1L	Sce	1.87	0.112	-0.11	0.227710017021324	0.41
Ero1L	CG11294	1.84	0.112	-0.11	0.227710017021324	0.41
Ero1L	egg	1.81	0.112	-0.11	0.227710017021324	0.41
Ero1L	GATAd	1.8	0.112	-0.11	0.227710017021324	0.41
Ero1L	Hmg-2	1.8	0.112	-0.11	0.227710017021324	0.41
Ero1L	dm	1.73	0.112	-0.11	0.227710017021324	0.41
Ero1L	Hr96	1.72	0.112	-0.11	0.227710017021324	0.41
Ero1L	CG10959	1.63	0.112	-0.11	0.227710017021324	0.41
Ero1L	CG2790	1.61	0.112	-0.11	0.227710017021324	0.41
Ero1L	scro	1.58	0.112	-0.11	0.227710017021324	0.41
CG14997	CG12768	11.47	0.112	0.73	0.683130051063973	0.87
CG14997	CG14710	7.84	0.112	0.73	0.683130051063973	0.87
CG14997	Dll	7.15	0.112	0.73	0.683130051063973	0.87
CG14997	CG13624	6.29	0.112	0.73	0.683130051063973	0.87
CG14997	aop	5.06	0.112	0.73	0.683130051063973	0.87
CG14997	NfI	4.56	0.112	0.73	0.683130051063973	0.87
CG14997	E2f1	4.31	0.112	0.73	0.683130051063973	0.87
CG14997	Glut4EF	4.05	0.112	0.73	0.683130051063973	0.87
CG14997	lov	3.68	0.112	0.73	0.683130051063973	0.87
CG14997	ap	3.56	0.112	0.73	0.683130051063973	0.87
CG14997	TfAP-2	3.56	0.112	0.73	0.683130051063973	0.87
CG14997	dalao	3.36	0.112	0.73	0.683130051063973	0.87
CG14997	CG32700	3.31	0.112	0.73	0.683130051063973	0.87
CG14997	nerfin-1	3.31	0.112	0.73	0.683130051063973	0.87
CG14997	Sox102F	3.3	0.112	0.73	0.683130051063973	0.87
CG14997	CG8216	3.24	0.112	0.73	0.683130051063973	0.87
CG14997	Gdi	3.23	0.112	0.73	0.683130051063973	0.87
CG14997	CG15011	3.21	0.112	0.73	0.683130051063973	0.87
CG14997	Rabex-5	3.16	0.112	0.73	0.683130051063973	0.87
CG14997	CG11695	3	0.112	0.73	0.683130051063973	0.87
CG14997	chif	2.94	0.112	0.73	0.683130051063973	0.87
CG14997	e(y)3	2.6	0.112	0.73	0.683130051063973	0.87
CG14997	Tfb1	2.59	0.112	0.73	0.683130051063973	0.87
CG14997	scro	2.59	0.112	0.73	0.683130051063973	0.87
CG14997	Hr39	2.54	0.112	0.73	0.683130051063973	0.87
CG14997	kn	2.54	0.112	0.73	0.683130051063973	0.87
CG14997	CG12219	2.44	0.112	0.73	0.683130051063973	0.87
CG14997	CG2202	2.37	0.112	0.73	0.683130051063973	0.87
CG14997	fru	2.24	0.112	0.73	0.683130051063973	0.87
CG14997	ph-p	2.24	0.112	0.73	0.683130051063973	0.87
ago	pita	4.35	0.094	-0.38	0.2	0.55
ago	Atu	4.07	0.094	-0.38	0.2	0.55
ago	CG4854	3.79	0.094	-0.38	0.2	0.55
ago	sima	3.25	0.094	-0.38	0.2	0.55
ago	CG17803	3.15	0.094	-0.38	0.2	0.55
ago	CG7987	3.05	0.094	-0.38	0.2	0.55
ago	TfAP-2	3.03	0.094	-0.38	0.2	0.55
ago	az2	2.97	0.094	-0.38	0.2	0.55
ago	CG12236	2.92	0.094	-0.38	0.2	0.55
ago	CG9948	2.84	0.094	-0.38	0.2	0.55
ago	Trf	2.82	0.094	-0.38	0.2	0.55
ago	CG2611	2.49	0.094	-0.38	0.2	0.55
ago	MTA1-like	2.41	0.094	-0.38	0.2	0.55
ago	CG14200	2.32	0.094	-0.38	0.2	0.55
ago	Ada2b	2.21	0.094	-0.38	0.2	0.55
ago	esn	2.2	0.094	-0.38	0.2	0.55
ago	GATAd	2.1	0.094	-0.38	0.2	0.55
ago	CG4820	1.98	0.094	-0.38	0.2	0.55
ago	Pfk	1.98	0.094	-0.38	0.2	0.55
ago	e(y)1	1.94	0.094	-0.38	0.2	0.55
ago	schlank	1.9	0.094	-0.38	0.2	0.55
ago	CG13624	1.88	0.094	-0.38	0.2	0.55
ago	CG17806	1.81	0.094	-0.38	0.2	0.55
ago	tj	1.76	0.094	-0.38	0.2	0.55
ago	TFAM	1.74	0.094	-0.38	0.2	0.55
ago	ecd	1.73	0.094	-0.38	0.2	0.55
ago	Set2	1.73	0.094	-0.38	0.2	0.55
ago	CG43689	1.68	0.094	-0.38	0.2	0.55
ago	ph-p	1.66	0.094	-0.38	0.2	0.55
ago	CR43670	1.65	0.094	-0.38	0.2	0.55
CG1265	ZnT49B	5.35	0.062	0.68	1	0.97
CG1265	CG12104	4.83	0.062	0.68	1	0.97
CG1265	grau	3.84	0.062	0.68	1	0.97
CG1265	CG12267	3.71	0.062	0.68	1	0.97
CG1265	CR43671	2.85	0.062	0.68	1	0.97
CG1265	ERR	2.84	0.062	0.68	1	0.97
CG1265	Glut4EF	2.8	0.062	0.68	1	0.97
CG1265	Taf5	2.78	0.062	0.68	1	0.97
CG1265	Su(var)2-HP2	2.75	0.062	0.68	1	0.97
CG1265	CR43670	2.68	0.062	0.68	1	0.97
CG1265	CG12942	2.46	0.062	0.68	1	0.97
CG1265	CG7928	2.35	0.062	0.68	1	0.97
CG1265	Dad	2.33	0.062	0.68	1	0.97
CG1265	bs	2.19	0.062	0.68	1	0.97
CG1265	CG12236	2.17	0.062	0.68	1	0.97
CG1265	phol	2.12	0.062	0.68	1	0.97
CG1265	ash2	2.12	0.062	0.68	1	0.97
CG1265	elB	2.12	0.062	0.68	1	0.97
CG1265	noc	2.06	0.062	0.68	1	0.97
CG1265	Pif1A	2.03	0.062	0.68	1	0.97
CG1265	Asciz	1.98	0.062	0.68	1	0.97
CG1265	slim	1.83	0.062	0.68	1	0.97
CG1265	CG31388	1.76	0.062	0.68	1	0.97
CG1265	dbr	1.75	0.062	0.68	1	0.97
CG1265	oc	1.71	0.062	0.68	1	0.97
CG1265	CG10209	1.69	0.062	0.68	1	0.97
CG1265	SoxN	1.67	0.062	0.68	1	0.97
CG1265	MRG15	1.62	0.062	0.68	1	0.97
CG1265	vvl	1.61	0.062	0.68	1	0.97
CG1265	Atf3	1.58	0.062	0.68	1	0.97
CG1309	CG11696	6.46	0.163	0.72	1	0.27
CG1309	her	6.03	0.163	0.72	1	0.27
CG1309	chif	5.79	0.163	0.72	1	0.27
CG1309	jumu	4.81	0.163	0.72	1	0.27
CG1309	CG34376	4.78	0.163	0.72	1	0.27
CG1309	ash2	4.71	0.163	0.72	1	0.27
CG1309	CG3313	3.94	0.163	0.72	1	0.27
CG1309	su(Hw)	3.85	0.163	0.72	1	0.27
CG1309	Tip60	3.79	0.163	0.72	1	0.27
CG1309	ham	3.78	0.163	0.72	1	0.27
CG1309	CG10209	3.3	0.163	0.72	1	0.27
CG1309	MED22	3.24	0.163	0.72	1	0.27
CG1309	CG6769	3.12	0.163	0.72	1	0.27
CG1309	Met	2.94	0.163	0.72	1	0.27
CG1309	D	2.88	0.163	0.72	1	0.27
CG1309	CG4404	2.74	0.163	0.72	1	0.27
CG1309	E(var)3-9	2.63	0.163	0.72	1	0.27
CG1309	MBD-R2	2.57	0.163	0.72	1	0.27
CG1309	mod	2.53	0.163	0.72	1	0.27
CG1309	CG12104	2.48	0.163	0.72	1	0.27
CG1309	bab1	2.43	0.163	0.72	1	0.27
CG1309	lov	2.15	0.163	0.72	1	0.27
CG1309	Bx	2.15	0.163	0.72	1	0.27
CG1309	ktub	2.1	0.163	0.72	1	0.27
CG1309	bab2	2.08	0.163	0.72	1	0.27
CG1309	Sce	2.03	0.163	0.72	1	0.27
CG1309	YL-1	1.96	0.163	0.72	1	0.27
CG1309	HLH106	1.9	0.163	0.72	1	0.27
CG1309	CG44247	1.89	0.163	0.72	1	0.27
CG1309	CG9932	1.88	0.163	0.72	1	0.27
CG1319	CkIIalpha-i1	5.24	0.122	0.08	0.2	0.26
CG1319	CG31224	5.18	0.122	0.08	0.2	0.26
CG1319	CG7785	4.5	0.122	0.08	0.2	0.26
CG1319	CG4707	3.91	0.122	0.08	0.2	0.26
CG1319	su(Hw)	3.85	0.122	0.08	0.2	0.26
CG1319	mip120	3.34	0.122	0.08	0.2	0.26
CG1319	Pcl	3.32	0.122	0.08	0.2	0.26
CG1319	CG4328	3.29	0.122	0.08	0.2	0.26
CG1319	Trf	3.22	0.122	0.08	0.2	0.26
CG1319	CG6808	2.53	0.122	0.08	0.2	0.26
CG1319	Tbp	2.5	0.122	0.08	0.2	0.26
CG1319	stwl	2.49	0.122	0.08	0.2	0.26
CG1319	Dref	2.26	0.122	0.08	0.2	0.26
CG1319	MED4	2.13	0.122	0.08	0.2	0.26
CG1319	CG11906	2.11	0.122	0.08	0.2	0.26
CG1319	MRG15	2.02	0.122	0.08	0.2	0.26
CG1319	Sox102F	1.92	0.122	0.08	0.2	0.26
CG1319	Cdc5	1.92	0.122	0.08	0.2	0.26
CG1319	CG14200	1.87	0.122	0.08	0.2	0.26
CG1319	CG18476	1.86	0.122	0.08	0.2	0.26
CG1319	mod	1.85	0.122	0.08	0.2	0.26
CG1319	CG9650	1.85	0.122	0.08	0.2	0.26
CG1319	CG11695	1.83	0.122	0.08	0.2	0.26
CG1319	msl-3	1.81	0.122	0.08	0.2	0.26
CG1319	Hmx	1.81	0.122	0.08	0.2	0.26
CG1319	CG10274	1.77	0.122	0.08	0.2	0.26
CG1319	bs	1.76	0.122	0.08	0.2	0.26
CG1319	Br140	1.73	0.122	0.08	0.2	0.26
CG1319	Vsx2	1.66	0.122	0.08	0.2	0.26
CG1319	sba	1.6	0.122	0.08	0.2	0.26
DopEcR	ush	10.81	0.351	0.37	0.620173672946042	0.4
DopEcR	luna	7.67	0.351	0.37	0.620173672946042	0.4
DopEcR	fkh	5.11	0.351	0.37	0.620173672946042	0.4
DopEcR	CG7518	4.55	0.351	0.37	0.620173672946042	0.4
DopEcR	Bx	4.41	0.351	0.37	0.620173672946042	0.4
DopEcR	MED20	4.04	0.351	0.37	0.620173672946042	0.4
DopEcR	tup	3.9	0.351	0.37	0.620173672946042	0.4
DopEcR	CG9932	3.84	0.351	0.37	0.620173672946042	0.4
DopEcR	gce	3.76	0.351	0.37	0.620173672946042	0.4
DopEcR	Ada2b	3.59	0.351	0.37	0.620173672946042	0.4
DopEcR	CG10631	3.31	0.351	0.37	0.620173672946042	0.4
DopEcR	Vsx1	3.01	0.351	0.37	0.620173672946042	0.4
DopEcR	CG7785	2.98	0.351	0.37	0.620173672946042	0.4
DopEcR	mld	2.93	0.351	0.37	0.620173672946042	0.4
DopEcR	Vsx2	2.86	0.351	0.37	0.620173672946042	0.4
DopEcR	sim	2.69	0.351	0.37	0.620173672946042	0.4
DopEcR	CG17361	2.68	0.351	0.37	0.620173672946042	0.4
DopEcR	spt4	2.54	0.351	0.37	0.620173672946042	0.4
DopEcR	bsh	2.54	0.351	0.37	0.620173672946042	0.4
DopEcR	CG13894	2.5	0.351	0.37	0.620173672946042	0.4
DopEcR	Su(z)2	2.47	0.351	0.37	0.620173672946042	0.4
DopEcR	dac	2.41	0.351	0.37	0.620173672946042	0.4
DopEcR	CR43670	2.37	0.351	0.37	0.620173672946042	0.4
DopEcR	CG6808	2.34	0.351	0.37	0.620173672946042	0.4
DopEcR	Chrac-16	2.34	0.351	0.37	0.620173672946042	0.4
DopEcR	Rbf	2.28	0.351	0.37	0.620173672946042	0.4
DopEcR	hth	2.24	0.351	0.37	0.620173672946042	0.4
DopEcR	Snoo	2.2	0.351	0.37	0.620173672946042	0.4
DopEcR	Dip2	2.11	0.351	0.37	0.620173672946042	0.4
DopEcR	Cenp-C	2.04	0.351	0.37	0.620173672946042	0.4
CG15019	mld	4.57	0.174	0.76	1	0.62
CG15019	aop	4.09	0.174	0.76	1	0.62
CG15019	grau	3.98	0.174	0.76	1	0.62
CG15019	Hr39	3.89	0.174	0.76	1	0.62
CG15019	CG1647	3.18	0.174	0.76	1	0.62
CG15019	Elp3	3.15	0.174	0.76	1	0.62
CG15019	CG9799	3.13	0.174	0.76	1	0.62
CG15019	CG6769	3.11	0.174	0.76	1	0.62
CG15019	CG9426	3.07	0.174	0.76	1	0.62
CG15019	woc	2.85	0.174	0.76	1	0.62
CG15019	Sry-delta	2.85	0.174	0.76	1	0.62
CG15019	Plzf	2.45	0.174	0.76	1	0.62
CG15019	ssp	2.4	0.174	0.76	1	0.62
CG15019	CG18764	2.39	0.174	0.76	1	0.62
CG15019	sima	2.36	0.174	0.76	1	0.62
CG15019	pros	2.32	0.174	0.76	1	0.62
CG15019	CG4707	2.31	0.174	0.76	1	0.62
CG15019	CG43689	2.3	0.174	0.76	1	0.62
CG15019	TH1	2.25	0.174	0.76	1	0.62
CG15019	CG6813	2.25	0.174	0.76	1	0.62
CG15019	Side	2.25	0.174	0.76	1	0.62
CG15019	mod	2.21	0.174	0.76	1	0.62
CG15019	row	2.15	0.174	0.76	1	0.62
CG15019	Su(z)12	2.06	0.174	0.76	1	0.62
CG15019	dalao	2.04	0.174	0.76	1	0.62
CG15019	elB	2.02	0.174	0.76	1	0.62
CG15019	shn	2.01	0.174	0.76	1	0.62
CG15019	CG32700	1.98	0.174	0.76	1	0.62
CG15019	ppl	1.97	0.174	0.76	1	0.62
CG15019	Dad	1.94	0.174	0.76	1	0.62
CG42540	CG9650	5.86	0.556	0.02	0.124034734589208	0.01
CG42540	pdm3	5.73	0.556	0.02	0.124034734589208	0.01
CG42540	HLH106	4.67	0.556	0.02	0.124034734589208	0.01
CG42540	elB	4.5	0.556	0.02	0.124034734589208	0.01
CG42540	CG1792	4.15	0.556	0.02	0.124034734589208	0.01
CG42540	mld	3.62	0.556	0.02	0.124034734589208	0.01
CG42540	ash2	3.58	0.556	0.02	0.124034734589208	0.01
CG42540	CG14667	3.35	0.556	0.02	0.124034734589208	0.01
CG42540	polybromo	3.3	0.556	0.02	0.124034734589208	0.01
CG42540	noc	2.41	0.556	0.02	0.124034734589208	0.01
CG42540	CG7101	2.34	0.556	0.02	0.124034734589208	0.01
CG42540	ash1	2.21	0.556	0.02	0.124034734589208	0.01
CG42540	trem	2.1	0.556	0.02	0.124034734589208	0.01
CG42540	Atf3	1.94	0.556	0.02	0.124034734589208	0.01
CG42540	Met	1.88	0.556	0.02	0.124034734589208	0.01
CG42540	CG13894	1.86	0.556	0.02	0.124034734589208	0.01
CG42540	bon	1.8	0.556	0.02	0.124034734589208	0.01
CG42540	Snoo	1.7	0.556	0.02	0.124034734589208	0.01
CG42540	Elp3	1.69	0.556	0.02	0.124034734589208	0.01
CG42540	CR43671	1.68	0.556	0.02	0.124034734589208	0.01
CG42540	brk	1.61	0.556	0.02	0.124034734589208	0.01
CG42540	stck	1.61	0.556	0.02	0.124034734589208	0.01
CG42540	CG17359	1.6	0.556	0.02	0.124034734589208	0.01
CG42540	CG14710	1.59	0.556	0.02	0.124034734589208	0.01
CG42540	apt	1.56	0.556	0.02	0.124034734589208	0.01
CG42540	CG17186	1.54	0.556	0.02	0.124034734589208	0.01
CG42540	RunxB	1.5	0.556	0.02	0.124034734589208	0.01
CG42540	CG8578	1.49	0.556	0.02	0.124034734589208	0.01
CG42540	Ets65A	1.4	0.556	0.02	0.124034734589208	0.01
CG42540	CG33213	1.39	0.556	0.02	0.124034734589208	0.01
Src64B	aop	7.99	0.301	0.67	0.509175077217316	0.52
Src64B	ab	4.44	0.301	0.67	0.509175077217316	0.52
Src64B	svp	4.01	0.301	0.67	0.509175077217316	0.52
Src64B	Atf3	4.01	0.301	0.67	0.509175077217316	0.52
Src64B	foxo	3.73	0.301	0.67	0.509175077217316	0.52
Src64B	dac	2.85	0.301	0.67	0.509175077217316	0.52
Src64B	bs	2.76	0.301	0.67	0.509175077217316	0.52
Src64B	CG12768	2.52	0.301	0.67	0.509175077217316	0.52
Src64B	MRG15	2.44	0.301	0.67	0.509175077217316	0.52
Src64B	E(var)3-9	2.37	0.301	0.67	0.509175077217316	0.52
Src64B	TfAP-2	2.32	0.301	0.67	0.509175077217316	0.52
Src64B	Met	2.18	0.301	0.67	0.509175077217316	0.52
Src64B	gce	2.07	0.301	0.67	0.509175077217316	0.52
Src64B	PHDP	2.04	0.301	0.67	0.509175077217316	0.52
Src64B	CG3313	2.04	0.301	0.67	0.509175077217316	0.52
Src64B	CG10631	1.9	0.301	0.67	0.509175077217316	0.52
Src64B	ktub	1.9	0.301	0.67	0.509175077217316	0.52
Src64B	CG10274	1.74	0.301	0.67	0.509175077217316	0.52
Src64B	CG8924	1.71	0.301	0.67	0.509175077217316	0.52
Src64B	CG34376	1.67	0.301	0.67	0.509175077217316	0.52
Src64B	dalao	1.65	0.301	0.67	0.509175077217316	0.52
Src64B	MED15	1.65	0.301	0.67	0.509175077217316	0.52
Src64B	CG9215	1.64	0.301	0.67	0.509175077217316	0.52
Src64B	fd59A	1.58	0.301	0.67	0.509175077217316	0.52
Src64B	zfh2	1.55	0.301	0.67	0.509175077217316	0.52
Src64B	Bap170	1.53	0.301	0.67	0.509175077217316	0.52
Src64B	sqz	1.5	0.301	0.67	0.509175077217316	0.52
Src64B	Sry-delta	1.5	0.301	0.67	0.509175077217316	0.52
Src64B	CG12942	1.49	0.301	0.67	0.509175077217316	0.52
Src64B	CG3726	1.46	0.301	0.67	0.509175077217316	0.52
Dhc64C	Mat1	6	0.17	0.01	0.333333333333333	0.33
Dhc64C	MTA1-like	5.04	0.17	0.01	0.333333333333333	0.33
Dhc64C	CG44247	4.91	0.17	0.01	0.333333333333333	0.33
Dhc64C	ERR	4.62	0.17	0.01	0.333333333333333	0.33
Dhc64C	Chrac-14	3.92	0.17	0.01	0.333333333333333	0.33
Dhc64C	Pc	3.88	0.17	0.01	0.333333333333333	0.33
Dhc64C	CG5033	3.64	0.17	0.01	0.333333333333333	0.33
Dhc64C	Bap170	3.43	0.17	0.01	0.333333333333333	0.33
Dhc64C	CG18262	2.95	0.17	0.01	0.333333333333333	0.33
Dhc64C	Mes4	2.77	0.17	0.01	0.333333333333333	0.33
Dhc64C	Cdc5	2.67	0.17	0.01	0.333333333333333	0.33
Dhc64C	Gdi	2.53	0.17	0.01	0.333333333333333	0.33
Dhc64C	CG12104	2.46	0.17	0.01	0.333333333333333	0.33
Dhc64C	MED18	2.21	0.17	0.01	0.333333333333333	0.33
Dhc64C	CG34422	2.08	0.17	0.01	0.333333333333333	0.33
Dhc64C	tara	2.01	0.17	0.01	0.333333333333333	0.33
Dhc64C	Su(z)2	1.98	0.17	0.01	0.333333333333333	0.33
Dhc64C	ash1	1.95	0.17	0.01	0.333333333333333	0.33
Dhc64C	tsh	1.88	0.17	0.01	0.333333333333333	0.33
Dhc64C	CG6686	1.86	0.17	0.01	0.333333333333333	0.33
Dhc64C	ssp	1.83	0.17	0.01	0.333333333333333	0.33
Dhc64C	Ada2b	1.8	0.17	0.01	0.333333333333333	0.33
Dhc64C	Cenp-C	1.79	0.17	0.01	0.333333333333333	0.33
Dhc64C	row	1.73	0.17	0.01	0.333333333333333	0.33
Dhc64C	Usf	1.69	0.17	0.01	0.333333333333333	0.33
Dhc64C	e(y)2	1.68	0.17	0.01	0.333333333333333	0.33
Dhc64C	CG4404	1.65	0.17	0.01	0.333333333333333	0.33
Dhc64C	CG10949	1.65	0.17	0.01	0.333333333333333	0.33
Dhc64C	mTTF	1.63	0.17	0.01	0.333333333333333	0.33
Dhc64C	CG9650	1.63	0.17	0.01	0.333333333333333	0.33
Aats-leu	Rbsn-5	5.97	0.099	0.46	0.683130051063973	0.42
Aats-leu	sima	5.19	0.099	0.46	0.683130051063973	0.42
Aats-leu	e(y)3	4.67	0.099	0.46	0.683130051063973	0.42
Aats-leu	Gdi	4.67	0.099	0.46	0.683130051063973	0.42
Aats-leu	CG17829	3.71	0.099	0.46	0.683130051063973	0.42
Aats-leu	CG13894	3.54	0.099	0.46	0.683130051063973	0.42
Aats-leu	Plzf	3.54	0.099	0.46	0.683130051063973	0.42
Aats-leu	Su(z)2	3.44	0.099	0.46	0.683130051063973	0.42
Aats-leu	CG10565	2.86	0.099	0.46	0.683130051063973	0.42
Aats-leu	Octbeta2R	2.7	0.099	0.46	0.683130051063973	0.42
Aats-leu	Hr78	2.69	0.099	0.46	0.683130051063973	0.42
Aats-leu	Glut4EF	2.69	0.099	0.46	0.683130051063973	0.42
Aats-leu	Hmx	2.65	0.099	0.46	0.683130051063973	0.42
Aats-leu	ADD1	2.55	0.099	0.46	0.683130051063973	0.42
Aats-leu	CG18262	2.51	0.099	0.46	0.683130051063973	0.42
Aats-leu	Su(var)3-9	2.43	0.099	0.46	0.683130051063973	0.42
Aats-leu	TfAP-2	2.29	0.099	0.46	0.683130051063973	0.42
Aats-leu	Taf5	2.29	0.099	0.46	0.683130051063973	0.42
Aats-leu	Nf-YA	2.2	0.099	0.46	0.683130051063973	0.42
Aats-leu	pita	2.19	0.099	0.46	0.683130051063973	0.42
Aats-leu	CG6276	2.16	0.099	0.46	0.683130051063973	0.42
Aats-leu	CG31388	2.14	0.099	0.46	0.683130051063973	0.42
Aats-leu	CG42748	2.13	0.099	0.46	0.683130051063973	0.42
Aats-leu	CG10979	2.05	0.099	0.46	0.683130051063973	0.42
Aats-leu	CG14438	1.98	0.099	0.46	0.683130051063973	0.42
Aats-leu	fru	1.91	0.099	0.46	0.683130051063973	0.42
Aats-leu	Dad	1.86	0.099	0.46	0.683130051063973	0.42
Aats-leu	CG8924	1.8	0.099	0.46	0.683130051063973	0.42
Aats-leu	TH1	1.79	0.099	0.46	0.683130051063973	0.42
Aats-leu	CG14711	1.7	0.099	0.46	0.683130051063973	0.42
Con	TfAP-2	6.89	0.967	0.16	0.0975900072948533	0.81
Con	CG7818	4.5	0.967	0.16	0.0975900072948533	0.81
Con	wdn	4.02	0.967	0.16	0.0975900072948533	0.81
Con	CG11906	3.52	0.967	0.16	0.0975900072948533	0.81
Con	sba	3.41	0.967	0.16	0.0975900072948533	0.81
Con	CG6254	3.09	0.967	0.16	0.0975900072948533	0.81
Con	CG8145	3.04	0.967	0.16	0.0975900072948533	0.81
Con	Camta	2.75	0.967	0.16	0.0975900072948533	0.81
Con	bab1	2.39	0.967	0.16	0.0975900072948533	0.81
Con	Ets97D	2.25	0.967	0.16	0.0975900072948533	0.81
Con	Psc	2.23	0.967	0.16	0.0975900072948533	0.81
Con	CG9948	1.99	0.967	0.16	0.0975900072948533	0.81
Con	CG9776	1.97	0.967	0.16	0.0975900072948533	0.81
Con	sima	1.95	0.967	0.16	0.0975900072948533	0.81
Con	CG6686	1.94	0.967	0.16	0.0975900072948533	0.81
Con	TH1	1.93	0.967	0.16	0.0975900072948533	0.81
Con	woc	1.91	0.967	0.16	0.0975900072948533	0.81
Con	ap	1.89	0.967	0.16	0.0975900072948533	0.81
Con	bigmax	1.88	0.967	0.16	0.0975900072948533	0.81
Con	nerfin-1	1.87	0.967	0.16	0.0975900072948533	0.81
Con	Bap170	1.85	0.967	0.16	0.0975900072948533	0.81
Con	Pif1A	1.75	0.967	0.16	0.0975900072948533	0.81
Con	grau	1.75	0.967	0.16	0.0975900072948533	0.81
Con	CG10949	1.72	0.967	0.16	0.0975900072948533	0.81
Con	achi	1.66	0.967	0.16	0.0975900072948533	0.81
Con	CG2202	1.65	0.967	0.16	0.0975900072948533	0.81
Con	CG15011	1.64	0.967	0.16	0.0975900072948533	0.81
Con	Tfb1	1.64	0.967	0.16	0.0975900072948533	0.81
Con	scro	1.63	0.967	0.16	0.0975900072948533	0.81
Con	CG1024	1.63	0.967	0.16	0.0975900072948533	0.81
CG4603	Su(z)12	6.33	0.196	0.09	0.258198889747161	0.35
CG4603	crc	5.2	0.196	0.09	0.258198889747161	0.35
CG4603	CG18265	5.01	0.196	0.09	0.258198889747161	0.35
CG4603	NfI	4.08	0.196	0.09	0.258198889747161	0.35
CG4603	Pbp95	3.61	0.196	0.09	0.258198889747161	0.35
CG4603	Atf3	2.81	0.196	0.09	0.258198889747161	0.35
CG4603	Bug22	2.63	0.196	0.09	0.258198889747161	0.35
CG4603	CG7368	2.6	0.196	0.09	0.258198889747161	0.35
CG4603	oc	2.4	0.196	0.09	0.258198889747161	0.35
CG4603	jigr1	2.35	0.196	0.09	0.258198889747161	0.35
CG4603	CG14441	2.34	0.196	0.09	0.258198889747161	0.35
CG4603	CG17802	2.28	0.196	0.09	0.258198889747161	0.35
CG4603	Bx	2.12	0.196	0.09	0.258198889747161	0.35
CG4603	Tip60	2.09	0.196	0.09	0.258198889747161	0.35
CG4603	Trf	2.07	0.196	0.09	0.258198889747161	0.35
CG4603	Ets97D	2.05	0.196	0.09	0.258198889747161	0.35
CG4603	MED15	1.98	0.196	0.09	0.258198889747161	0.35
CG4603	Mat1	1.94	0.196	0.09	0.258198889747161	0.35
CG4603	Met	1.93	0.196	0.09	0.258198889747161	0.35
CG4603	ey	1.92	0.196	0.09	0.258198889747161	0.35
CG4603	Rbf	1.89	0.196	0.09	0.258198889747161	0.35
CG4603	Lim3	1.89	0.196	0.09	0.258198889747161	0.35
CG4603	bab1	1.87	0.196	0.09	0.258198889747161	0.35
CG4603	CG4424	1.84	0.196	0.09	0.258198889747161	0.35
CG4603	CG14711	1.82	0.196	0.09	0.258198889747161	0.35
CG4603	nerfin-1	1.81	0.196	0.09	0.258198889747161	0.35
CG4603	CG31365	1.78	0.196	0.09	0.258198889747161	0.35
CG4603	CG33213	1.76	0.196	0.09	0.258198889747161	0.35
CG4603	CG6808	1.73	0.196	0.09	0.258198889747161	0.35
CG4603	Bap170	1.73	0.196	0.09	0.258198889747161	0.35
CG10674	Lmpt	5.92	0.181	0.46	0.560611910581388	0.55
CG10674	CG8216	4.7	0.181	0.46	0.560611910581388	0.55
CG10674	CG31365	4.52	0.181	0.46	0.560611910581388	0.55
CG10674	NK7.1	4.48	0.181	0.46	0.560611910581388	0.55
CG10674	CG10431	4.17	0.181	0.46	0.560611910581388	0.55
CG10674	Gdi	3.56	0.181	0.46	0.560611910581388	0.55
CG10674	Bug22	3.07	0.181	0.46	0.560611910581388	0.55
CG10674	Dh44-R2	2.88	0.181	0.46	0.560611910581388	0.55
CG10674	MED4	2.81	0.181	0.46	0.560611910581388	0.55
CG10674	Set2	2.58	0.181	0.46	0.560611910581388	0.55
CG10674	MED22	2.55	0.181	0.46	0.560611910581388	0.55
CG10674	Hr39	2.5	0.181	0.46	0.560611910581388	0.55
CG10674	CG34376	2.43	0.181	0.46	0.560611910581388	0.55
CG10674	CG43689	2.27	0.181	0.46	0.560611910581388	0.55
CG10674	noc	2.16	0.181	0.46	0.560611910581388	0.55
CG10674	Dref	2.16	0.181	0.46	0.560611910581388	0.55
CG10674	CG9932	2.08	0.181	0.46	0.560611910581388	0.55
CG10674	mor	1.99	0.181	0.46	0.560611910581388	0.55
CG10674	CG6272	1.94	0.181	0.46	0.560611910581388	0.55
CG10674	ssp	1.91	0.181	0.46	0.560611910581388	0.55
CG10674	CG14117	1.81	0.181	0.46	0.560611910581388	0.55
CG10674	CG4820	1.8	0.181	0.46	0.560611910581388	0.55
CG10674	mip120	1.76	0.181	0.46	0.560611910581388	0.55
CG10674	bigmax	1.76	0.181	0.46	0.560611910581388	0.55
CG10674	CG12219	1.75	0.181	0.46	0.560611910581388	0.55
CG10674	Dip2	1.68	0.181	0.46	0.560611910581388	0.55
CG10674	Usf	1.66	0.181	0.46	0.560611910581388	0.55
CG10674	CG4707	1.62	0.181	0.46	0.560611910581388	0.55
CG10674	Rbsn-5	1.57	0.181	0.46	0.560611910581388	0.55
CG10674	MRG15	1.57	0.181	0.46	0.560611910581388	0.55
CG10671	Gdi	8.94	0.155	0.66	1	0.64
CG10671	trem	7.91	0.155	0.66	1	0.64
CG10671	e(y)3	6.07	0.155	0.66	1	0.64
CG10671	Sry-delta	4.99	0.155	0.66	1	0.64
CG10671	kin17	4	0.155	0.66	1	0.64
CG10671	Camta	3.32	0.155	0.66	1	0.64
CG10671	CG14438	3.26	0.155	0.66	1	0.64
CG10671	esn	3.1	0.155	0.66	1	0.64
CG10671	CR43670	3.06	0.155	0.66	1	0.64
CG10671	CG7745	3.03	0.155	0.66	1	0.64
CG10671	CG12768	2.82	0.155	0.66	1	0.64
CG10671	CG31388	2.65	0.155	0.66	1	0.64
CG10671	Opbp	2.58	0.155	0.66	1	0.64
CG10671	ph-p	2.51	0.155	0.66	1	0.64
CG10671	Fen1	2.45	0.155	0.66	1	0.64
CG10671	CG4936	2.39	0.155	0.66	1	0.64
CG10671	CG9426	2.38	0.155	0.66	1	0.64
CG10671	CG14712	2.37	0.155	0.66	1	0.64
CG10671	Elp3	2.27	0.155	0.66	1	0.64
CG10671	Ada2b	2.22	0.155	0.66	1	0.64
CG10671	Taf5	2.19	0.155	0.66	1	0.64
CG10671	Trf	2.18	0.155	0.66	1	0.64
CG10671	Brf	2.06	0.155	0.66	1	0.64
CG10671	oc	2.05	0.155	0.66	1	0.64
CG10671	Hmx	2.01	0.155	0.66	1	0.64
CG10671	CG9305	2	0.155	0.66	1	0.64
CG10671	fkh	1.94	0.155	0.66	1	0.64
CG10671	CG10669	1.92	0.155	0.66	1	0.64
CG10671	CG32105	1.9	0.155	0.66	1	0.64
CG10671	NfI	1.86	0.155	0.66	1	0.64
Membrin	grau	6.74	0.082	0.17	0.53748384988657	0.55
Membrin	Sry-delta	3.95	0.082	0.17	0.53748384988657	0.55
Membrin	wdn	3.83	0.082	0.17	0.53748384988657	0.55
Membrin	CG14711	3.68	0.082	0.17	0.53748384988657	0.55
Membrin	CG8950	3.62	0.082	0.17	0.53748384988657	0.55
Membrin	CG44247	3.6	0.082	0.17	0.53748384988657	0.55
Membrin	CG4707	3.5	0.082	0.17	0.53748384988657	0.55
Membrin	NK7.1	3.07	0.082	0.17	0.53748384988657	0.55
Membrin	CG3281	2.6	0.082	0.17	0.53748384988657	0.55
Membrin	TfIIFbeta	2.48	0.082	0.17	0.53748384988657	0.55
Membrin	CG18476	2.45	0.082	0.17	0.53748384988657	0.55
Membrin	CG8388	2.36	0.082	0.17	0.53748384988657	0.55
Membrin	hang	2.17	0.082	0.17	0.53748384988657	0.55
Membrin	Br140	2.17	0.082	0.17	0.53748384988657	0.55
Membrin	CG10565	2.11	0.082	0.17	0.53748384988657	0.55
Membrin	ZnT49B	2.08	0.082	0.17	0.53748384988657	0.55
Membrin	sba	2.08	0.082	0.17	0.53748384988657	0.55
Membrin	CG14667	2.07	0.082	0.17	0.53748384988657	0.55
Membrin	dve	1.99	0.082	0.17	0.53748384988657	0.55
Membrin	Tusp	1.94	0.082	0.17	0.53748384988657	0.55
Membrin	tef	1.93	0.082	0.17	0.53748384988657	0.55
Membrin	Taf5	1.89	0.082	0.17	0.53748384988657	0.55
Membrin	CG32982	1.88	0.082	0.17	0.53748384988657	0.55
Membrin	CkIIalpha-i1	1.88	0.082	0.17	0.53748384988657	0.55
Membrin	bigmax	1.87	0.082	0.17	0.53748384988657	0.55
Membrin	Tip60	1.84	0.082	0.17	0.53748384988657	0.55
Membrin	MED11	1.83	0.082	0.17	0.53748384988657	0.55
Membrin	oc	1.71	0.082	0.17	0.53748384988657	0.55
Membrin	Taf2	1.71	0.082	0.17	0.53748384988657	0.55
Membrin	CG11906	1.66	0.082	0.17	0.53748384988657	0.55
CG34391	CG34422	6.92	0.526	0.54	0.832050294337844	0.52
CG34391	Dip1	5.1	0.526	0.54	0.832050294337844	0.52
CG34391	CG42748	4.82	0.526	0.54	0.832050294337844	0.52
CG34391	Sox102F	3.49	0.526	0.54	0.832050294337844	0.52
CG34391	CG6813	3.42	0.526	0.54	0.832050294337844	0.52
CG34391	Tip60	3.28	0.526	0.54	0.832050294337844	0.52
CG34391	CycH	2.86	0.526	0.54	0.832050294337844	0.52
CG34391	CG17361	2.72	0.526	0.54	0.832050294337844	0.52
CG34391	CG6689	2.71	0.526	0.54	0.832050294337844	0.52
CG34391	ERR	2.66	0.526	0.54	0.832050294337844	0.52
CG34391	esn	2.66	0.526	0.54	0.832050294337844	0.52
CG34391	CG7518	2.42	0.526	0.54	0.832050294337844	0.52
CG34391	CG3919	2.36	0.526	0.54	0.832050294337844	0.52
CG34391	CG34376	2.32	0.526	0.54	0.832050294337844	0.52
CG34391	CG2202	2.27	0.526	0.54	0.832050294337844	0.52
CG34391	Lim3	2.24	0.526	0.54	0.832050294337844	0.52
CG34391	bab1	2.17	0.526	0.54	0.832050294337844	0.52
CG34391	Atac2	2.08	0.526	0.54	0.832050294337844	0.52
CG34391	CG17359	2.04	0.526	0.54	0.832050294337844	0.52
CG34391	CG11696	2.03	0.526	0.54	0.832050294337844	0.52
CG34391	CG14438	1.99	0.526	0.54	0.832050294337844	0.52
CG34391	E(var)3-9	1.95	0.526	0.54	0.832050294337844	0.52
CG34391	caz	1.85	0.526	0.54	0.832050294337844	0.52
CG34391	hng1	1.83	0.526	0.54	0.832050294337844	0.52
CG34391	hng3	1.77	0.526	0.54	0.832050294337844	0.52
CG34391	CG14965	1.77	0.526	0.54	0.832050294337844	0.52
CG34391	Mes4	1.73	0.526	0.54	0.832050294337844	0.52
CG34391	RunxB	1.69	0.526	0.54	0.832050294337844	0.52
CG34391	MED15	1.69	0.526	0.54	0.832050294337844	0.52
CG34391	CG8388	1.68	0.526	0.54	0.832050294337844	0.52
blanks	tef	3.57	0.089	0.05	0.333333333333333	0.08
blanks	Su(z)12	3.36	0.089	0.05	0.333333333333333	0.08
blanks	tio	2.77	0.089	0.05	0.333333333333333	0.08
blanks	Rabex-5	2.68	0.089	0.05	0.333333333333333	0.08
blanks	Hakai	2.56	0.089	0.05	0.333333333333333	0.08
blanks	Met	2.56	0.089	0.05	0.333333333333333	0.08
blanks	CTPsyn	2.46	0.089	0.05	0.333333333333333	0.08
blanks	CG13624	2.37	0.089	0.05	0.333333333333333	0.08
blanks	CG6254	2.17	0.089	0.05	0.333333333333333	0.08
blanks	sqz	1.93	0.089	0.05	0.333333333333333	0.08
blanks	CG6689	1.85	0.089	0.05	0.333333333333333	0.08
blanks	CG12267	1.79	0.089	0.05	0.333333333333333	0.08
blanks	CG14438	1.79	0.089	0.05	0.333333333333333	0.08
blanks	CycH	1.71	0.089	0.05	0.333333333333333	0.08
blanks	MED22	1.71	0.089	0.05	0.333333333333333	0.08
blanks	pros	1.7	0.089	0.05	0.333333333333333	0.08
blanks	CG15601	1.69	0.089	0.05	0.333333333333333	0.08
blanks	gce	1.68	0.089	0.05	0.333333333333333	0.08
blanks	CG10959	1.67	0.089	0.05	0.333333333333333	0.08
blanks	hng2	1.59	0.089	0.05	0.333333333333333	0.08
blanks	CG7839	1.57	0.089	0.05	0.333333333333333	0.08
blanks	CG8950	1.49	0.089	0.05	0.333333333333333	0.08
blanks	Su(var)2-HP2	1.47	0.089	0.05	0.333333333333333	0.08
blanks	CG3163	1.46	0.089	0.05	0.333333333333333	0.08
blanks	CG11456	1.43	0.089	0.05	0.333333333333333	0.08
blanks	Hr96	1.41	0.089	0.05	0.333333333333333	0.08
blanks	CG9948	1.41	0.089	0.05	0.333333333333333	0.08
blanks	CG17802	1.39	0.089	0.05	0.333333333333333	0.08
blanks	CG9650	1.38	0.089	0.05	0.333333333333333	0.08
blanks	CR43670	1.35	0.089	0.05	0.333333333333333	0.08
Sucb	CG11294	6.64	0.16	0.05	0.447213595499958	0.33
Sucb	Hakai	6.27	0.16	0.05	0.447213595499958	0.33
Sucb	chif	4.72	0.16	0.05	0.447213595499958	0.33
Sucb	hng2	4.04	0.16	0.05	0.447213595499958	0.33
Sucb	Mitf	3.7	0.16	0.05	0.447213595499958	0.33
Sucb	lov	3.43	0.16	0.05	0.447213595499958	0.33
Sucb	CG5196	3.38	0.16	0.05	0.447213595499958	0.33
Sucb	Taf1	3.36	0.16	0.05	0.447213595499958	0.33
Sucb	scro	3.28	0.16	0.05	0.447213595499958	0.33
Sucb	CG11695	3.12	0.16	0.05	0.447213595499958	0.33
Sucb	Tip60	2.82	0.16	0.05	0.447213595499958	0.33
Sucb	Dip1	2.65	0.16	0.05	0.447213595499958	0.33
Sucb	Vsx1	2.65	0.16	0.05	0.447213595499958	0.33
Sucb	luna	2.64	0.16	0.05	0.447213595499958	0.33
Sucb	Vsx2	2.46	0.16	0.05	0.447213595499958	0.33
Sucb	hth	2.45	0.16	0.05	0.447213595499958	0.33
Sucb	ttk	2.43	0.16	0.05	0.447213595499958	0.33
Sucb	Mtp	2.36	0.16	0.05	0.447213595499958	0.33
Sucb	Side	2.35	0.16	0.05	0.447213595499958	0.33
Sucb	RpIII128	2.3	0.16	0.05	0.447213595499958	0.33
Sucb	Rbf	2.24	0.16	0.05	0.447213595499958	0.33
Sucb	CG44247	2.17	0.16	0.05	0.447213595499958	0.33
Sucb	su(Hw)	2.13	0.16	0.05	0.447213595499958	0.33
Sucb	CG3726	2.12	0.16	0.05	0.447213595499958	0.33
Sucb	CG3815	2.09	0.16	0.05	0.447213595499958	0.33
Sucb	fkh	2.04	0.16	0.05	0.447213595499958	0.33
Sucb	Dll	2.04	0.16	0.05	0.447213595499958	0.33
Sucb	Lim3	2.03	0.16	0.05	0.447213595499958	0.33
Sucb	Cenp-C	2.01	0.16	0.05	0.447213595499958	0.33
Sucb	CG7386	2	0.16	0.05	0.447213595499958	0.33
Sras	ZnT49B	4.25	0.109	0.49	1	0.92
Sras	HLH106	2.78	0.109	0.49	1	0.92
Sras	Lmpt	2.6	0.109	0.49	1	0.92
Sras	kn	2.58	0.109	0.49	1	0.92
Sras	woc	2.53	0.109	0.49	1	0.92
Sras	foxo	2.32	0.109	0.49	1	0.92
Sras	gce	2.3	0.109	0.49	1	0.92
Sras	CG4424	2.26	0.109	0.49	1	0.92
Sras	Pfk	2.25	0.109	0.49	1	0.92
Sras	CG6276	2.11	0.109	0.49	1	0.92
Sras	CG4820	1.99	0.109	0.49	1	0.92
Sras	CG30020	1.89	0.109	0.49	1	0.92
Sras	CG18265	1.87	0.109	0.49	1	0.92
Sras	Pc	1.85	0.109	0.49	1	0.92
Sras	CG44002	1.82	0.109	0.49	1	0.92
Sras	Tbp	1.81	0.109	0.49	1	0.92
Sras	CG6686	1.79	0.109	0.49	1	0.92
Sras	Atu	1.78	0.109	0.49	1	0.92
Sras	CG17186	1.77	0.109	0.49	1	0.92
Sras	CycH	1.76	0.109	0.49	1	0.92
Sras	MED4	1.76	0.109	0.49	1	0.92
Sras	CG18262	1.74	0.109	0.49	1	0.92
Sras	CG12219	1.73	0.109	0.49	1	0.92
Sras	CG10959	1.71	0.109	0.49	1	0.92
Sras	Atf3	1.69	0.109	0.49	1	0.92
Sras	dm	1.65	0.109	0.49	1	0.92
Sras	achi	1.64	0.109	0.49	1	0.92
Sras	CG14710	1.62	0.109	0.49	1	0.92
Sras	bs	1.6	0.109	0.49	1	0.92
Sras	CG7785	1.59	0.109	0.49	1	0.92
CG10590	CG7839	4.86	0.216	0.4	0.428571428571429	0.66
CG10590	CG18476	4.39	0.216	0.4	0.428571428571429	0.66
CG10590	dom	3.4	0.216	0.4	0.428571428571429	0.66
CG10590	CG10959	2.79	0.216	0.4	0.428571428571429	0.66
CG10590	CG6272	2.6	0.216	0.4	0.428571428571429	0.66
CG10590	esn	2.56	0.216	0.4	0.428571428571429	0.66
CG10590	Hr39	2.38	0.216	0.4	0.428571428571429	0.66
CG10590	Mes4	2.36	0.216	0.4	0.428571428571429	0.66
CG10590	Xpd	2.32	0.216	0.4	0.428571428571429	0.66
CG10590	l(3)73Ah	2.3	0.216	0.4	0.428571428571429	0.66
CG10590	ranshi	2.25	0.216	0.4	0.428571428571429	0.66
CG10590	Mat1	2.02	0.216	0.4	0.428571428571429	0.66
CG10590	CG12267	1.97	0.216	0.4	0.428571428571429	0.66
CG10590	mod	1.92	0.216	0.4	0.428571428571429	0.66
CG10590	hbn	1.9	0.216	0.4	0.428571428571429	0.66
CG10590	bab1	1.89	0.216	0.4	0.428571428571429	0.66
CG10590	Dref	1.88	0.216	0.4	0.428571428571429	0.66
CG10590	Pif1A	1.86	0.216	0.4	0.428571428571429	0.66
CG10590	lov	1.85	0.216	0.4	0.428571428571429	0.66
CG10590	Br140	1.82	0.216	0.4	0.428571428571429	0.66
CG10590	CG10669	1.73	0.216	0.4	0.428571428571429	0.66
CG10590	CG11723	1.73	0.216	0.4	0.428571428571429	0.66
CG10590	sim	1.72	0.216	0.4	0.428571428571429	0.66
CG10590	kin17	1.67	0.216	0.4	0.428571428571429	0.66
CG10590	rn	1.55	0.216	0.4	0.428571428571429	0.66
CG10590	CG6808	1.54	0.216	0.4	0.428571428571429	0.66
CG10590	noc	1.52	0.216	0.4	0.428571428571429	0.66
CG10590	Asciz	1.5	0.216	0.4	0.428571428571429	0.66
CG10590	ash1	1.47	0.216	0.4	0.428571428571429	0.66
CG10590	pita	1.46	0.216	0.4	0.428571428571429	0.66
Eaf6	CG9932	7.53	0.117	-0.39	0.0666666666666667	0.01
Eaf6	RunxB	6.78	0.117	-0.39	0.0666666666666667	0.01
Eaf6	CG16863	3.76	0.117	-0.39	0.0666666666666667	0.01
Eaf6	CG8159	3.01	0.117	-0.39	0.0666666666666667	0.01
Eaf6	Camta	2.78	0.117	-0.39	0.0666666666666667	0.01
Eaf6	TfIIEalpha	2.73	0.117	-0.39	0.0666666666666667	0.01
Eaf6	Usf	2.58	0.117	-0.39	0.0666666666666667	0.01
Eaf6	CG2199	2.55	0.117	-0.39	0.0666666666666667	0.01
Eaf6	CG7818	2.5	0.117	-0.39	0.0666666666666667	0.01
Eaf6	Su(H)	2.35	0.117	-0.39	0.0666666666666667	0.01
Eaf6	TfAP-2	2.28	0.117	-0.39	0.0666666666666667	0.01
Eaf6	MBD-R2	2.24	0.117	-0.39	0.0666666666666667	0.01
Eaf6	CG10631	2.23	0.117	-0.39	0.0666666666666667	0.01
Eaf6	E(var)3-9	2.16	0.117	-0.39	0.0666666666666667	0.01
Eaf6	Su(var)2-HP2	2.08	0.117	-0.39	0.0666666666666667	0.01
Eaf6	E2f1	2.06	0.117	-0.39	0.0666666666666667	0.01
Eaf6	her	2.02	0.117	-0.39	0.0666666666666667	0.01
Eaf6	Gdi	1.96	0.117	-0.39	0.0666666666666667	0.01
Eaf6	CG9890	1.95	0.117	-0.39	0.0666666666666667	0.01
Eaf6	vvl	1.82	0.117	-0.39	0.0666666666666667	0.01
Eaf6	foxo	1.79	0.117	-0.39	0.0666666666666667	0.01
Eaf6	CG2116	1.7	0.117	-0.39	0.0666666666666667	0.01
Eaf6	CG12104	1.65	0.117	-0.39	0.0666666666666667	0.01
Eaf6	aop	1.64	0.117	-0.39	0.0666666666666667	0.01
Eaf6	tup	1.64	0.117	-0.39	0.0666666666666667	0.01
Eaf6	ap	1.63	0.117	-0.39	0.0666666666666667	0.01
Eaf6	CG11294	1.61	0.117	-0.39	0.0666666666666667	0.01
Eaf6	CG18476	1.57	0.117	-0.39	0.0666666666666667	0.01
Eaf6	CG32700	1.56	0.117	-0.39	0.0666666666666667	0.01
Eaf6	CG11456	1.55	0.117	-0.39	0.0666666666666667	0.01
Ppat-Dpck	HLH106	7.93	0.084	0.09	0.29277002188456	0.33
Ppat-Dpck	esn	5.05	0.084	0.09	0.29277002188456	0.33
Ppat-Dpck	ash2	4.78	0.084	0.09	0.29277002188456	0.33
Ppat-Dpck	Pif1A	4.56	0.084	0.09	0.29277002188456	0.33
Ppat-Dpck	pfk	4.3	0.084	0.09	0.29277002188456	0.33
Ppat-Dpck	Brd8	4.21	0.084	0.09	0.29277002188456	0.33
Ppat-Dpck	CG4360	3.83	0.084	0.09	0.29277002188456	0.33
Ppat-Dpck	apt	3.38	0.084	0.09	0.29277002188456	0.33
Ppat-Dpck	mor	3.04	0.084	0.09	0.29277002188456	0.33
Ppat-Dpck	erm	2.67	0.084	0.09	0.29277002188456	0.33
Ppat-Dpck	CTPsyn	2.47	0.084	0.09	0.29277002188456	0.33
Ppat-Dpck	Hr78	2.34	0.084	0.09	0.29277002188456	0.33
Ppat-Dpck	CkIIalpha-i1	2.31	0.084	0.09	0.29277002188456	0.33
Ppat-Dpck	jigr1	2.23	0.084	0.09	0.29277002188456	0.33
Ppat-Dpck	MESR4	2.22	0.084	0.09	0.29277002188456	0.33
Ppat-Dpck	CG6272	2.19	0.084	0.09	0.29277002188456	0.33
Ppat-Dpck	CG18265	2.15	0.084	0.09	0.29277002188456	0.33
Ppat-Dpck	TfIIEalpha	2.13	0.084	0.09	0.29277002188456	0.33
Ppat-Dpck	Tip60	2.06	0.084	0.09	0.29277002188456	0.33
Ppat-Dpck	CG18764	2.03	0.084	0.09	0.29277002188456	0.33
Ppat-Dpck	Bug22	2.03	0.084	0.09	0.29277002188456	0.33
Ppat-Dpck	Br140	2.03	0.084	0.09	0.29277002188456	0.33
Ppat-Dpck	woc	2.02	0.084	0.09	0.29277002188456	0.33
Ppat-Dpck	CG13624	1.99	0.084	0.09	0.29277002188456	0.33
Ppat-Dpck	Chrac-14	1.88	0.084	0.09	0.29277002188456	0.33
Ppat-Dpck	CG4936	1.87	0.084	0.09	0.29277002188456	0.33
Ppat-Dpck	D	1.84	0.084	0.09	0.29277002188456	0.33
Ppat-Dpck	ab	1.75	0.084	0.09	0.29277002188456	0.33
Ppat-Dpck	bon	1.71	0.084	0.09	0.29277002188456	0.33
Ppat-Dpck	ppl	1.7	0.084	0.09	0.29277002188456	0.33
vito	CG8314	4.43	0.079	0.3	0.683130051063973	0.68
vito	gce	4.06	0.079	0.3	0.683130051063973	0.68
vito	dve	3.54	0.079	0.3	0.683130051063973	0.68
vito	run	3.32	0.079	0.3	0.683130051063973	0.68
vito	hang	2.76	0.079	0.3	0.683130051063973	0.68
vito	CG11317	2.71	0.079	0.3	0.683130051063973	0.68
vito	pros	2.55	0.079	0.3	0.683130051063973	0.68
vito	Nufip	2.51	0.079	0.3	0.683130051063973	0.68
vito	CG6769	2.49	0.079	0.3	0.683130051063973	0.68
vito	CG4553	2.38	0.079	0.3	0.683130051063973	0.68
vito	CG14441	2.33	0.079	0.3	0.683130051063973	0.68
vito	Sry-delta	2.25	0.079	0.3	0.683130051063973	0.68
vito	CG3919	2.12	0.079	0.3	0.683130051063973	0.68
vito	stck	2.1	0.079	0.3	0.683130051063973	0.68
vito	pfk	2.09	0.079	0.3	0.683130051063973	0.68
vito	e(y)1	2.06	0.079	0.3	0.683130051063973	0.68
vito	crc	2.06	0.079	0.3	0.683130051063973	0.68
vito	CG33695	2.01	0.079	0.3	0.683130051063973	0.68
vito	aop	1.93	0.079	0.3	0.683130051063973	0.68
vito	CG12104	1.91	0.079	0.3	0.683130051063973	0.68
vito	jing	1.89	0.079	0.3	0.683130051063973	0.68
vito	Bap170	1.87	0.079	0.3	0.683130051063973	0.68
vito	Sox102F	1.78	0.079	0.3	0.683130051063973	0.68
vito	RunxB	1.74	0.079	0.3	0.683130051063973	0.68
vito	CG9799	1.72	0.079	0.3	0.683130051063973	0.68
vito	RpIII128	1.68	0.079	0.3	0.683130051063973	0.68
vito	ush	1.67	0.079	0.3	0.683130051063973	0.68
vito	sqz	1.62	0.079	0.3	0.683130051063973	0.68
vito	oc	1.55	0.079	0.3	0.683130051063973	0.68
vito	CG6683	1.54	0.079	0.3	0.683130051063973	0.68
Bre1	esn	4.84	0.114	-0.28	0.0975900072948533	0.21
Bre1	Bx	4.74	0.114	-0.28	0.0975900072948533	0.21
Bre1	msl-3	4.27	0.114	-0.28	0.0975900072948533	0.21
Bre1	ERR	2.51	0.114	-0.28	0.0975900072948533	0.21
Bre1	elB	2.41	0.114	-0.28	0.0975900072948533	0.21
Bre1	CG7987	2.37	0.114	-0.28	0.0975900072948533	0.21
Bre1	mirr	2.24	0.114	-0.28	0.0975900072948533	0.21
Bre1	CG8159	2.17	0.114	-0.28	0.0975900072948533	0.21
Bre1	CG18265	2.14	0.114	-0.28	0.0975900072948533	0.21
Bre1	Dad	2.03	0.114	-0.28	0.0975900072948533	0.21
Bre1	CG1647	1.99	0.114	-0.28	0.0975900072948533	0.21
Bre1	mTTF	1.97	0.114	-0.28	0.0975900072948533	0.21
Bre1	Rbf	1.94	0.114	-0.28	0.0975900072948533	0.21
Bre1	ktub	1.93	0.114	-0.28	0.0975900072948533	0.21
Bre1	CG2889	1.9	0.114	-0.28	0.0975900072948533	0.21
Bre1	bsh	1.86	0.114	-0.28	0.0975900072948533	0.21
Bre1	Atac2	1.85	0.114	-0.28	0.0975900072948533	0.21
Bre1	CTCF	1.84	0.114	-0.28	0.0975900072948533	0.21
Bre1	CG14712	1.82	0.114	-0.28	0.0975900072948533	0.21
Bre1	bs	1.82	0.114	-0.28	0.0975900072948533	0.21
Bre1	CG4820	1.8	0.114	-0.28	0.0975900072948533	0.21
Bre1	Trf	1.76	0.114	-0.28	0.0975900072948533	0.21
Bre1	schlank	1.75	0.114	-0.28	0.0975900072948533	0.21
Bre1	CG17802	1.7	0.114	-0.28	0.0975900072948533	0.21
Bre1	hng3	1.7	0.114	-0.28	0.0975900072948533	0.21
Bre1	CG8924	1.68	0.114	-0.28	0.0975900072948533	0.21
Bre1	Mlp84B	1.65	0.114	-0.28	0.0975900072948533	0.21
Bre1	CG14441	1.65	0.114	-0.28	0.0975900072948533	0.21
Bre1	CG13624	1.62	0.114	-0.28	0.0975900072948533	0.21
Bre1	CG6276	1.61	0.114	-0.28	0.0975900072948533	0.21
CG5537	bon	5.77	0.095	0.56	0.683130051063973	0.7
CG5537	TfIIFbeta	3.99	0.095	0.56	0.683130051063973	0.7
CG5537	Su(H)	3.67	0.095	0.56	0.683130051063973	0.7
CG5537	CG9426	3.61	0.095	0.56	0.683130051063973	0.7
CG5537	CG3815	3.43	0.095	0.56	0.683130051063973	0.7
CG5537	Ets97D	3.29	0.095	0.56	0.683130051063973	0.7
CG5537	mld	2.85	0.095	0.56	0.683130051063973	0.7
CG5537	MED18	2.82	0.095	0.56	0.683130051063973	0.7
CG5537	CG12104	2.77	0.095	0.56	0.683130051063973	0.7
CG5537	CG17361	2.65	0.095	0.56	0.683130051063973	0.7
CG5537	CG14965	2.59	0.095	0.56	0.683130051063973	0.7
CG5537	hbn	2.51	0.095	0.56	0.683130051063973	0.7
CG5537	Su(var)2-HP2	2.44	0.095	0.56	0.683130051063973	0.7
CG5537	CG15011	2.39	0.095	0.56	0.683130051063973	0.7
CG5537	CG10959	2.36	0.095	0.56	0.683130051063973	0.7
CG5537	CG11902	2.29	0.095	0.56	0.683130051063973	0.7
CG5537	chif	2.23	0.095	0.56	0.683130051063973	0.7
CG5537	Taf1	2.22	0.095	0.56	0.683130051063973	0.7
CG5537	CG4553	2.18	0.095	0.56	0.683130051063973	0.7
CG5537	aop	2.16	0.095	0.56	0.683130051063973	0.7
CG5537	CG3163	2.03	0.095	0.56	0.683130051063973	0.7
CG5537	Tfb1	2	0.095	0.56	0.683130051063973	0.7
CG5537	woc	1.93	0.095	0.56	0.683130051063973	0.7
CG5537	CG4424	1.9	0.095	0.56	0.683130051063973	0.7
CG5537	CG42748	1.87	0.095	0.56	0.683130051063973	0.7
CG5537	Sry-delta	1.86	0.095	0.56	0.683130051063973	0.7
CG5537	CG18764	1.83	0.095	0.56	0.683130051063973	0.7
CG5537	CG9932	1.82	0.095	0.56	0.683130051063973	0.7
CG5537	fkh	1.81	0.095	0.56	0.683130051063973	0.7
CG5537	tj	1.78	0.095	0.56	0.683130051063973	0.7
vn	CG7928	8.62	0.177	-0.2	0.124034734589208	0.03
vn	CG7839	3.88	0.177	-0.2	0.124034734589208	0.03
vn	ppl	3.68	0.177	-0.2	0.124034734589208	0.03
vn	CG6769	3.39	0.177	-0.2	0.124034734589208	0.03
vn	TFAM	3.14	0.177	-0.2	0.124034734589208	0.03
vn	ZnT49B	2.88	0.177	-0.2	0.124034734589208	0.03
vn	nerfin-1	2.7	0.177	-0.2	0.124034734589208	0.03
vn	Su(H)	2.52	0.177	-0.2	0.124034734589208	0.03
vn	jing	2.28	0.177	-0.2	0.124034734589208	0.03
vn	CG31365	2.26	0.177	-0.2	0.124034734589208	0.03
vn	CG10979	2.25	0.177	-0.2	0.124034734589208	0.03
vn	CG4424	2.22	0.177	-0.2	0.124034734589208	0.03
vn	dve	2.15	0.177	-0.2	0.124034734589208	0.03
vn	Asciz	2	0.177	-0.2	0.124034734589208	0.03
vn	CG6272	1.98	0.177	-0.2	0.124034734589208	0.03
vn	CG7518	1.98	0.177	-0.2	0.124034734589208	0.03
vn	MED18	1.94	0.177	-0.2	0.124034734589208	0.03
vn	CG9305	1.93	0.177	-0.2	0.124034734589208	0.03
vn	Elp3	1.92	0.177	-0.2	0.124034734589208	0.03
vn	CG14710	1.9	0.177	-0.2	0.124034734589208	0.03
vn	MED25	1.86	0.177	-0.2	0.124034734589208	0.03
vn	CG7101	1.86	0.177	-0.2	0.124034734589208	0.03
vn	TH1	1.84	0.177	-0.2	0.124034734589208	0.03
vn	Tbp	1.81	0.177	-0.2	0.124034734589208	0.03
vn	mip120	1.75	0.177	-0.2	0.124034734589208	0.03
vn	CG2202	1.75	0.177	-0.2	0.124034734589208	0.03
vn	CG17568	1.73	0.177	-0.2	0.124034734589208	0.03
vn	CG11696	1.72	0.177	-0.2	0.124034734589208	0.03
vn	E(var)3-9	1.69	0.177	-0.2	0.124034734589208	0.03
vn	CG3313	1.67	0.177	-0.2	0.124034734589208	0.03
CG32409	CG5033	6.56	0.126	0.27	1	0.98
CG32409	Side	5.82	0.126	0.27	1	0.98
CG32409	CG18476	5.79	0.126	0.27	1	0.98
CG32409	Gdi	5.17	0.126	0.27	1	0.98
CG32409	Mtp	5.08	0.126	0.27	1	0.98
CG32409	Su(z)2	4.94	0.126	0.27	1	0.98
CG32409	MED4	4.2	0.126	0.27	1	0.98
CG32409	CG8216	3.52	0.126	0.27	1	0.98
CG32409	CG14711	3.29	0.126	0.27	1	0.98
CG32409	CG43689	2.89	0.126	0.27	1	0.98
CG32409	dac	2.81	0.126	0.27	1	0.98
CG32409	su(Hw)	2.78	0.126	0.27	1	0.98
CG32409	TfIIEalpha	2.74	0.126	0.27	1	0.98
CG32409	Bug22	2.42	0.126	0.27	1	0.98
CG32409	CG13894	2.32	0.126	0.27	1	0.98
CG32409	svp	2.29	0.126	0.27	1	0.98
CG32409	aop	2.26	0.126	0.27	1	0.98
CG32409	CG11723	2.12	0.126	0.27	1	0.98
CG32409	tef	2.07	0.126	0.27	1	0.98
CG32409	scro	2	0.126	0.27	1	0.98
CG32409	fru	1.97	0.126	0.27	1	0.98
CG32409	CG6689	1.93	0.126	0.27	1	0.98
CG32409	Asciz	1.9	0.126	0.27	1	0.98
CG32409	sqz	1.86	0.126	0.27	1	0.98
CG32409	CG12267	1.81	0.126	0.27	1	0.98
CG32409	CG6813	1.77	0.126	0.27	1	0.98
CG32409	CG15601	1.75	0.126	0.27	1	0.98
CG32409	CG10979	1.75	0.126	0.27	1	0.98
CG32409	CG13123	1.75	0.126	0.27	1	0.98
CG32409	oc	1.73	0.126	0.27	1	0.98
CG10483	CHES-1-like	6.54	0.086	-0.23	0.377964473009227	0.83
CG10483	CG12267	4.98	0.086	-0.23	0.377964473009227	0.83
CG10483	GATAd	4.6	0.086	-0.23	0.377964473009227	0.83
CG10483	CG6765	4.12	0.086	-0.23	0.377964473009227	0.83
CG10483	Br140	3.34	0.086	-0.23	0.377964473009227	0.83
CG10483	Ets97D	3.32	0.086	-0.23	0.377964473009227	0.83
CG10483	MRG15	3.24	0.086	-0.23	0.377964473009227	0.83
CG10483	bon	3.15	0.086	-0.23	0.377964473009227	0.83
CG10483	CG6769	3.07	0.086	-0.23	0.377964473009227	0.83
CG10483	aop	3.07	0.086	-0.23	0.377964473009227	0.83
CG10483	jumu	2.91	0.086	-0.23	0.377964473009227	0.83
CG10483	Atac2	2.63	0.086	-0.23	0.377964473009227	0.83
CG10483	CTCF	2.55	0.086	-0.23	0.377964473009227	0.83
CG10483	CG16863	2.26	0.086	-0.23	0.377964473009227	0.83
CG10483	MED18	2.13	0.086	-0.23	0.377964473009227	0.83
CG10483	kin17	1.95	0.086	-0.23	0.377964473009227	0.83
CG10483	CG7785	1.95	0.086	-0.23	0.377964473009227	0.83
CG10483	CG8950	1.9	0.086	-0.23	0.377964473009227	0.83
CG10483	CG8145	1.9	0.086	-0.23	0.377964473009227	0.83
CG10483	TFAM	1.89	0.086	-0.23	0.377964473009227	0.83
CG10483	ey	1.82	0.086	-0.23	0.377964473009227	0.83
CG10483	bab2	1.81	0.086	-0.23	0.377964473009227	0.83
CG10483	CG17359	1.8	0.086	-0.23	0.377964473009227	0.83
CG10483	abo	1.71	0.086	-0.23	0.377964473009227	0.83
CG10483	Sox102F	1.7	0.086	-0.23	0.377964473009227	0.83
CG10483	nvy	1.63	0.086	-0.23	0.377964473009227	0.83
CG10483	CG15435	1.62	0.086	-0.23	0.377964473009227	0.83
CG10483	sqz	1.59	0.086	-0.23	0.377964473009227	0.83
CG10483	PHDP	1.58	0.086	-0.23	0.377964473009227	0.83
CG10483	Camta	1.56	0.086	-0.23	0.377964473009227	0.83
Vap-33B	crc	10.3	0.193	-0.38	0.124034734589208	0.13
Vap-33B	Xpd	4.4	0.193	-0.38	0.124034734589208	0.13
Vap-33B	CG11414	4	0.193	-0.38	0.124034734589208	0.13
Vap-33B	MBD-R2	3.12	0.193	-0.38	0.124034734589208	0.13
Vap-33B	kn	2.9	0.193	-0.38	0.124034734589208	0.13
Vap-33B	CG6689	2.72	0.193	-0.38	0.124034734589208	0.13
Vap-33B	CG6808	2.67	0.193	-0.38	0.124034734589208	0.13
Vap-33B	Kdm2	2.6	0.193	-0.38	0.124034734589208	0.13
Vap-33B	CG33213	2.52	0.193	-0.38	0.124034734589208	0.13
Vap-33B	Meics	2.46	0.193	-0.38	0.124034734589208	0.13
Vap-33B	Su(z)12	2.43	0.193	-0.38	0.124034734589208	0.13
Vap-33B	Glut4EF	2.38	0.193	-0.38	0.124034734589208	0.13
Vap-33B	CG13123	2.36	0.193	-0.38	0.124034734589208	0.13
Vap-33B	Trf	2.26	0.193	-0.38	0.124034734589208	0.13
Vap-33B	CG4404	2.24	0.193	-0.38	0.124034734589208	0.13
Vap-33B	CG4328	2.19	0.193	-0.38	0.124034734589208	0.13
Vap-33B	hbn	2.14	0.193	-0.38	0.124034734589208	0.13
Vap-33B	Tusp	2.13	0.193	-0.38	0.124034734589208	0.13
Vap-33B	mTTF	2.1	0.193	-0.38	0.124034734589208	0.13
Vap-33B	tio	2.08	0.193	-0.38	0.124034734589208	0.13
Vap-33B	schlank	2.01	0.193	-0.38	0.124034734589208	0.13
Vap-33B	CG12236	1.89	0.193	-0.38	0.124034734589208	0.13
Vap-33B	Cenp-C	1.88	0.193	-0.38	0.124034734589208	0.13
Vap-33B	zfh2	1.87	0.193	-0.38	0.124034734589208	0.13
Vap-33B	CG11696	1.87	0.193	-0.38	0.124034734589208	0.13
Vap-33B	CG9890	1.86	0.193	-0.38	0.124034734589208	0.13
Vap-33B	tj	1.85	0.193	-0.38	0.124034734589208	0.13
Vap-33B	row	1.83	0.193	-0.38	0.124034734589208	0.13
Vap-33B	hng3	1.81	0.193	-0.38	0.124034734589208	0.13
Vap-33B	CG6272	1.78	0.193	-0.38	0.124034734589208	0.13
Rcc1	Su(H)	4.04	0.133	-0.22	0.382970843102535	0.56
Rcc1	CG14710	3.93	0.133	-0.22	0.382970843102535	0.56
Rcc1	CG11414	3.74	0.133	-0.22	0.382970843102535	0.56
Rcc1	Pc	3.34	0.133	-0.22	0.382970843102535	0.56
Rcc1	pros	3.16	0.133	-0.22	0.382970843102535	0.56
Rcc1	ZnT49B	3.09	0.133	-0.22	0.382970843102535	0.56
Rcc1	grau	2.74	0.133	-0.22	0.382970843102535	0.56
Rcc1	MED11	2.45	0.133	-0.22	0.382970843102535	0.56
Rcc1	Lmpt	2.45	0.133	-0.22	0.382970843102535	0.56
Rcc1	egg	2.39	0.133	-0.22	0.382970843102535	0.56
Rcc1	CG12768	2.18	0.133	-0.22	0.382970843102535	0.56
Rcc1	sim	2.18	0.133	-0.22	0.382970843102535	0.56
Rcc1	CG6276	2.14	0.133	-0.22	0.382970843102535	0.56
Rcc1	Xpd	2.13	0.133	-0.22	0.382970843102535	0.56
Rcc1	Brf	2.12	0.133	-0.22	0.382970843102535	0.56
Rcc1	Pbp95	2.07	0.133	-0.22	0.382970843102535	0.56
Rcc1	Hmg-2	1.98	0.133	-0.22	0.382970843102535	0.56
Rcc1	CG9305	1.92	0.133	-0.22	0.382970843102535	0.56
Rcc1	YL-1	1.89	0.133	-0.22	0.382970843102535	0.56
Rcc1	Glut4EF	1.85	0.133	-0.22	0.382970843102535	0.56
Rcc1	CG2611	1.85	0.133	-0.22	0.382970843102535	0.56
Rcc1	Su(var)3-7	1.71	0.133	-0.22	0.382970843102535	0.56
Rcc1	RpIII128	1.7	0.133	-0.22	0.382970843102535	0.56
Rcc1	CG11560	1.67	0.133	-0.22	0.382970843102535	0.56
Rcc1	CG44247	1.63	0.133	-0.22	0.382970843102535	0.56
Rcc1	Atf-2	1.56	0.133	-0.22	0.382970843102535	0.56
Rcc1	CycH	1.51	0.133	-0.22	0.382970843102535	0.56
Rcc1	Mtp	1.5	0.133	-0.22	0.382970843102535	0.56
Rcc1	CG42748	1.46	0.133	-0.22	0.382970843102535	0.56
Rcc1	l(3)73Ah	1.44	0.133	-0.22	0.382970843102535	0.56
CG33993	Xpd	5.19	0.297	-0.2	0.323875137815648	0.25
CG33993	esn	3.27	0.297	-0.2	0.323875137815648	0.25
CG33993	sba	3.13	0.297	-0.2	0.323875137815648	0.25
CG33993	CG9799	3.03	0.297	-0.2	0.323875137815648	0.25
CG33993	Su(H)	2.6	0.297	-0.2	0.323875137815648	0.25
CG33993	Hr96	2.58	0.297	-0.2	0.323875137815648	0.25
CG33993	CG6683	2.53	0.297	-0.2	0.323875137815648	0.25
CG33993	ranshi	2.37	0.297	-0.2	0.323875137815648	0.25
CG33993	Kdm4A	2.11	0.297	-0.2	0.323875137815648	0.25
CG33993	Hakai	2.11	0.297	-0.2	0.323875137815648	0.25
CG33993	Dref	2.05	0.297	-0.2	0.323875137815648	0.25
CG33993	TFAM	1.99	0.297	-0.2	0.323875137815648	0.25
CG33993	kin17	1.99	0.297	-0.2	0.323875137815648	0.25
CG33993	Tusp	1.98	0.297	-0.2	0.323875137815648	0.25
CG33993	CG31365	1.91	0.297	-0.2	0.323875137815648	0.25
CG33993	e(y)3	1.89	0.297	-0.2	0.323875137815648	0.25
CG33993	Atf-2	1.84	0.297	-0.2	0.323875137815648	0.25
CG33993	Su(z)12	1.82	0.297	-0.2	0.323875137815648	0.25
CG33993	Su(var)3-9	1.8	0.297	-0.2	0.323875137815648	0.25
CG33993	phtf	1.79	0.297	-0.2	0.323875137815648	0.25
CG33993	CG13123	1.73	0.297	-0.2	0.323875137815648	0.25
CG33993	e(y)2	1.71	0.297	-0.2	0.323875137815648	0.25
CG33993	ssp	1.69	0.297	-0.2	0.323875137815648	0.25
CG33993	lov	1.63	0.297	-0.2	0.323875137815648	0.25
CG33993	woc	1.6	0.297	-0.2	0.323875137815648	0.25
CG33993	MED18	1.59	0.297	-0.2	0.323875137815648	0.25
CG33993	CG30020	1.58	0.297	-0.2	0.323875137815648	0.25
CG33993	CG44247	1.56	0.297	-0.2	0.323875137815648	0.25
CG33993	CG10979	1.54	0.297	-0.2	0.323875137815648	0.25
CG33993	mTTF	1.52	0.297	-0.2	0.323875137815648	0.25
PVRAP	esn	6.68	0.319	0.37	1	0.78
PVRAP	br	5.02	0.319	0.37	1	0.78
PVRAP	Chrac-14	4.66	0.319	0.37	1	0.78
PVRAP	Sry-delta	3.5	0.319	0.37	1	0.78
PVRAP	bigmax	3.41	0.319	0.37	1	0.78
PVRAP	caz	2.85	0.319	0.37	1	0.78
PVRAP	CG10565	2.79	0.319	0.37	1	0.78
PVRAP	CG4360	2.78	0.319	0.37	1	0.78
PVRAP	Pif1A	2.66	0.319	0.37	1	0.78
PVRAP	Trf	2.44	0.319	0.37	1	0.78
PVRAP	fru	2.39	0.319	0.37	1	0.78
PVRAP	CG2199	2.3	0.319	0.37	1	0.78
PVRAP	CG3919	2.22	0.319	0.37	1	0.78
PVRAP	wdn	2.01	0.319	0.37	1	0.78
PVRAP	CG15601	2	0.319	0.37	1	0.78
PVRAP	CG10949	1.99	0.319	0.37	1	0.78
PVRAP	dve	1.96	0.319	0.37	1	0.78
PVRAP	CG1792	1.81	0.319	0.37	1	0.78
PVRAP	Asciz	1.81	0.319	0.37	1	0.78
PVRAP	mirr	1.79	0.319	0.37	1	0.78
PVRAP	tsh	1.76	0.319	0.37	1	0.78
PVRAP	Rbsn-5	1.73	0.319	0.37	1	0.78
PVRAP	Bx	1.68	0.319	0.37	1	0.78
PVRAP	CG7368	1.66	0.319	0.37	1	0.78
PVRAP	CG44002	1.66	0.319	0.37	1	0.78
PVRAP	CHES-1-like	1.65	0.319	0.37	1	0.78
PVRAP	CG11906	1.62	0.319	0.37	1	0.78
PVRAP	mTTF	1.59	0.319	0.37	1	0.78
PVRAP	ash1	1.57	0.319	0.37	1	0.78
PVRAP	CG9890	1.56	0.319	0.37	1	0.78
ssp6	mute	4.17	0.091	0.01	0.683130051063973	0.94
ssp6	Rabex-5	4.09	0.091	0.01	0.683130051063973	0.94
ssp6	CG17361	3.03	0.091	0.01	0.683130051063973	0.94
ssp6	Su(var)3-7	2.93	0.091	0.01	0.683130051063973	0.94
ssp6	CG15435	2.91	0.091	0.01	0.683130051063973	0.94
ssp6	row	2.51	0.091	0.01	0.683130051063973	0.94
ssp6	CG8578	2.44	0.091	0.01	0.683130051063973	0.94
ssp6	sima	2.32	0.091	0.01	0.683130051063973	0.94
ssp6	ZnT49B	2.22	0.091	0.01	0.683130051063973	0.94
ssp6	CR43670	2.17	0.091	0.01	0.683130051063973	0.94
ssp6	woc	2.16	0.091	0.01	0.683130051063973	0.94
ssp6	CG11723	2.11	0.091	0.01	0.683130051063973	0.94
ssp6	luna	2.11	0.091	0.01	0.683130051063973	0.94
ssp6	Pif1A	2.07	0.091	0.01	0.683130051063973	0.94
ssp6	CG5033	2.06	0.091	0.01	0.683130051063973	0.94
ssp6	apt	2.01	0.091	0.01	0.683130051063973	0.94
ssp6	CG31224	1.98	0.091	0.01	0.683130051063973	0.94
ssp6	CG13894	1.96	0.091	0.01	0.683130051063973	0.94
ssp6	CG11696	1.95	0.091	0.01	0.683130051063973	0.94
ssp6	MED22	1.92	0.091	0.01	0.683130051063973	0.94
ssp6	MESR4	1.92	0.091	0.01	0.683130051063973	0.94
ssp6	Gdi	1.84	0.091	0.01	0.683130051063973	0.94
ssp6	Su(H)	1.83	0.091	0.01	0.683130051063973	0.94
ssp6	CG8950	1.72	0.091	0.01	0.683130051063973	0.94
ssp6	wdn	1.72	0.091	0.01	0.683130051063973	0.94
ssp6	MED18	1.72	0.091	0.01	0.683130051063973	0.94
ssp6	Hr39	1.7	0.091	0.01	0.683130051063973	0.94
ssp6	CG14441	1.68	0.091	0.01	0.683130051063973	0.94
ssp6	CTPsyn	1.67	0.091	0.01	0.683130051063973	0.94
ssp6	MTA1-like	1.67	0.091	0.01	0.683130051063973	0.94
CG10469	CG10979	3.91	0.029	0.03	0.53748384988657	0.7
CG10469	danr	3.04	0.029	0.03	0.53748384988657	0.7
CG10469	CG9932	2.99	0.029	0.03	0.53748384988657	0.7
CG10469	scro	2.79	0.029	0.03	0.53748384988657	0.7
CG10469	dbr	2.71	0.029	0.03	0.53748384988657	0.7
CG10469	Bug22	2.25	0.029	0.03	0.53748384988657	0.7
CG10469	CG7386	2.22	0.029	0.03	0.53748384988657	0.7
CG10469	CG18265	2.19	0.029	0.03	0.53748384988657	0.7
CG10469	pdm3	2.16	0.029	0.03	0.53748384988657	0.7
CG10469	CG12104	2.03	0.029	0.03	0.53748384988657	0.7
CG10469	tio	1.92	0.029	0.03	0.53748384988657	0.7
CG10469	CG6808	1.9	0.029	0.03	0.53748384988657	0.7
CG10469	pita	1.9	0.029	0.03	0.53748384988657	0.7
CG10469	zfh1	1.87	0.029	0.03	0.53748384988657	0.7
CG10469	schlank	1.85	0.029	0.03	0.53748384988657	0.7
CG10469	MED15	1.77	0.029	0.03	0.53748384988657	0.7
CG10469	RpIII128	1.72	0.029	0.03	0.53748384988657	0.7
CG10469	Fen1	1.7	0.029	0.03	0.53748384988657	0.7
CG10469	Asciz	1.62	0.029	0.03	0.53748384988657	0.7
CG10469	oc	1.55	0.029	0.03	0.53748384988657	0.7
CG10469	MED22	1.53	0.029	0.03	0.53748384988657	0.7
CG10469	polybromo	1.53	0.029	0.03	0.53748384988657	0.7
CG10469	Hakai	1.52	0.029	0.03	0.53748384988657	0.7
CG10469	CG11723	1.48	0.029	0.03	0.53748384988657	0.7
CG10469	CG6907	1.48	0.029	0.03	0.53748384988657	0.7
CG10469	CG13775	1.47	0.029	0.03	0.53748384988657	0.7
CG10469	Rbf	1.43	0.029	0.03	0.53748384988657	0.7
CG10469	Mef2	1.43	0.029	0.03	0.53748384988657	0.7
CG10469	svp	1.42	0.029	0.03	0.53748384988657	0.7
CG10469	MED25	1.39	0.029	0.03	0.53748384988657	0.7
CG10467	CG43343	4.87	0.063	-0.04	0.683130051063973	0.56
CG10467	Rabex-5	2.79	0.063	-0.04	0.683130051063973	0.56
CG10467	Ets97D	2.7	0.063	-0.04	0.683130051063973	0.56
CG10467	CG1647	2.45	0.063	-0.04	0.683130051063973	0.56
CG10467	Glut4EF	2.43	0.063	-0.04	0.683130051063973	0.56
CG10467	CG14711	2.21	0.063	-0.04	0.683130051063973	0.56
CG10467	CG1792	2.17	0.063	-0.04	0.683130051063973	0.56
CG10467	CG14200	2.17	0.063	-0.04	0.683130051063973	0.56
CG10467	GATAd	2.13	0.063	-0.04	0.683130051063973	0.56
CG10467	mld	2.13	0.063	-0.04	0.683130051063973	0.56
CG10467	Cdk8	2.1	0.063	-0.04	0.683130051063973	0.56
CG10467	CG2611	2.04	0.063	-0.04	0.683130051063973	0.56
CG10467	CG5196	1.98	0.063	-0.04	0.683130051063973	0.56
CG10467	CG30403	1.92	0.063	-0.04	0.683130051063973	0.56
CG10467	CG14667	1.85	0.063	-0.04	0.683130051063973	0.56
CG10467	Nufip	1.84	0.063	-0.04	0.683130051063973	0.56
CG10467	ERR	1.81	0.063	-0.04	0.683130051063973	0.56
CG10467	CG17806	1.81	0.063	-0.04	0.683130051063973	0.56
CG10467	Dref	1.77	0.063	-0.04	0.683130051063973	0.56
CG10467	Atu	1.77	0.063	-0.04	0.683130051063973	0.56
CG10467	CG4854	1.76	0.063	-0.04	0.683130051063973	0.56
CG10467	br	1.75	0.063	-0.04	0.683130051063973	0.56
CG10467	CG32700	1.74	0.063	-0.04	0.683130051063973	0.56
CG10467	Su(var)3-7	1.72	0.063	-0.04	0.683130051063973	0.56
CG10467	Tbp	1.67	0.063	-0.04	0.683130051063973	0.56
CG10467	hbn	1.66	0.063	-0.04	0.683130051063973	0.56
CG10467	Cdc5	1.62	0.063	-0.04	0.683130051063973	0.56
CG10467	dmrt99B	1.61	0.063	-0.04	0.683130051063973	0.56
CG10467	Brf	1.59	0.063	-0.04	0.683130051063973	0.56
CG10467	CG10209	1.57	0.063	-0.04	0.683130051063973	0.56
loj	MBD-R2	6.26	0.115	0.33	0.53748384988657	0.66
loj	Bap170	2.75	0.115	0.33	0.53748384988657	0.66
loj	MRG15	2.75	0.115	0.33	0.53748384988657	0.66
loj	CG10274	2.56	0.115	0.33	0.53748384988657	0.66
loj	woc	2.51	0.115	0.33	0.53748384988657	0.66
loj	Asciz	2.45	0.115	0.33	0.53748384988657	0.66
loj	zfh2	2.27	0.115	0.33	0.53748384988657	0.66
loj	CG17829	2.16	0.115	0.33	0.53748384988657	0.66
loj	CG10979	2.08	0.115	0.33	0.53748384988657	0.66
loj	CG31365	1.99	0.115	0.33	0.53748384988657	0.66
loj	Hr39	1.95	0.115	0.33	0.53748384988657	0.66
loj	CG4404	1.87	0.115	0.33	0.53748384988657	0.66
loj	nvy	1.86	0.115	0.33	0.53748384988657	0.66
loj	CG8478	1.81	0.115	0.33	0.53748384988657	0.66
loj	achi	1.79	0.115	0.33	0.53748384988657	0.66
loj	Pbp95	1.74	0.115	0.33	0.53748384988657	0.66
loj	CG10431	1.7	0.115	0.33	0.53748384988657	0.66
loj	Opbp	1.69	0.115	0.33	0.53748384988657	0.66
loj	Sox102F	1.68	0.115	0.33	0.53748384988657	0.66
loj	mrn	1.66	0.115	0.33	0.53748384988657	0.66
loj	Hmg-2	1.58	0.115	0.33	0.53748384988657	0.66
loj	dm	1.55	0.115	0.33	0.53748384988657	0.66
loj	polybromo	1.54	0.115	0.33	0.53748384988657	0.66
loj	chif	1.53	0.115	0.33	0.53748384988657	0.66
loj	CG7839	1.52	0.115	0.33	0.53748384988657	0.66
loj	CG7368	1.51	0.115	0.33	0.53748384988657	0.66
loj	CG6683	1.51	0.115	0.33	0.53748384988657	0.66
loj	Taf2	1.48	0.115	0.33	0.53748384988657	0.66
loj	NK7.1	1.39	0.115	0.33	0.53748384988657	0.66
loj	ash1	1.36	0.115	0.33	0.53748384988657	0.66
Ets65A	CG13775	18.61	0.478	0.5	0.683130051063973	0.84
Ets65A	CG5033	9.33	0.478	0.5	0.683130051063973	0.84
Ets65A	Dll	8.68	0.478	0.5	0.683130051063973	0.84
Ets65A	hbn	5.94	0.478	0.5	0.683130051063973	0.84
Ets65A	CG5953	3.82	0.478	0.5	0.683130051063973	0.84
Ets65A	Cdc5	3.38	0.478	0.5	0.683130051063973	0.84
Ets65A	mirr	3.33	0.478	0.5	0.683130051063973	0.84
Ets65A	aop	3.11	0.478	0.5	0.683130051063973	0.84
Ets65A	Usf	2.92	0.478	0.5	0.683130051063973	0.84
Ets65A	TfAP-2	2.53	0.478	0.5	0.683130051063973	0.84
Ets65A	ham	2.52	0.478	0.5	0.683130051063973	0.84
Ets65A	CG31365	2.48	0.478	0.5	0.683130051063973	0.84
Ets65A	MESR4	2.35	0.478	0.5	0.683130051063973	0.84
Ets65A	CG11723	2.27	0.478	0.5	0.683130051063973	0.84
Ets65A	CG17359	2.23	0.478	0.5	0.683130051063973	0.84
Ets65A	brk	2.22	0.478	0.5	0.683130051063973	0.84
Ets65A	Tfb1	2.03	0.478	0.5	0.683130051063973	0.84
Ets65A	mod	1.97	0.478	0.5	0.683130051063973	0.84
Ets65A	CG9215	1.89	0.478	0.5	0.683130051063973	0.84
Ets65A	esn	1.85	0.478	0.5	0.683130051063973	0.84
Ets65A	Bap170	1.78	0.478	0.5	0.683130051063973	0.84
Ets65A	Su(H)	1.78	0.478	0.5	0.683130051063973	0.84
Ets65A	Mtp	1.77	0.478	0.5	0.683130051063973	0.84
Ets65A	sba	1.76	0.478	0.5	0.683130051063973	0.84
Ets65A	jigr1	1.71	0.478	0.5	0.683130051063973	0.84
Ets65A	MED4	1.64	0.478	0.5	0.683130051063973	0.84
Ets65A	D	1.59	0.478	0.5	0.683130051063973	0.84
Ets65A	CG6272	1.59	0.478	0.5	0.683130051063973	0.84
Ets65A	noc	1.59	0.478	0.5	0.683130051063973	0.84
Ets65A	br	1.55	0.478	0.5	0.683130051063973	0.84
CG7376	mod	4.49	0.074	-0.02	0.447213595499958	0.29
CG7376	Rabex-5	4.44	0.074	-0.02	0.447213595499958	0.29
CG7376	CG34376	3.89	0.074	-0.02	0.447213595499958	0.29
CG7376	NfI	3.5	0.074	-0.02	0.447213595499958	0.29
CG7376	CG6765	3.3	0.074	-0.02	0.447213595499958	0.29
CG7376	ranshi	3.13	0.074	-0.02	0.447213595499958	0.29
CG7376	CycH	2.96	0.074	-0.02	0.447213595499958	0.29
CG7376	Ets97D	2.93	0.074	-0.02	0.447213595499958	0.29
CG7376	CG4360	2.66	0.074	-0.02	0.447213595499958	0.29
CG7376	sim	2.5	0.074	-0.02	0.447213595499958	0.29
CG7376	phol	2.5	0.074	-0.02	0.447213595499958	0.29
CG7376	E(var)3-9	2.49	0.074	-0.02	0.447213595499958	0.29
CG7376	PHDP	2.45	0.074	-0.02	0.447213595499958	0.29
CG7376	ash2	2.35	0.074	-0.02	0.447213595499958	0.29
CG7376	MESR4	2.32	0.074	-0.02	0.447213595499958	0.29
CG7376	caz	2.25	0.074	-0.02	0.447213595499958	0.29
CG7376	spt4	2.23	0.074	-0.02	0.447213595499958	0.29
CG7376	CG2199	2.2	0.074	-0.02	0.447213595499958	0.29
CG7376	Dad	2.16	0.074	-0.02	0.447213595499958	0.29
CG7376	sr	1.99	0.074	-0.02	0.447213595499958	0.29
CG7376	Cdc5	1.97	0.074	-0.02	0.447213595499958	0.29
CG7376	Pfk	1.94	0.074	-0.02	0.447213595499958	0.29
CG7376	CG9948	1.94	0.074	-0.02	0.447213595499958	0.29
CG7376	Octbeta2R	1.9	0.074	-0.02	0.447213595499958	0.29
CG7376	CG9890	1.85	0.074	-0.02	0.447213595499958	0.29
CG7376	CG10209	1.81	0.074	-0.02	0.447213595499958	0.29
CG7376	HLH106	1.69	0.074	-0.02	0.447213595499958	0.29
CG7376	CG7101	1.68	0.074	-0.02	0.447213595499958	0.29
CG7376	CG11902	1.66	0.074	-0.02	0.447213595499958	0.29
CG7376	Dip2	1.62	0.074	-0.02	0.447213595499958	0.29
CG10274	CG6907	6.33	0.06	0.22	0.53748384988657	0.87
CG10274	Sox102F	4.81	0.06	0.22	0.53748384988657	0.87
CG10274	Tusp	4.6	0.06	0.22	0.53748384988657	0.87
CG10274	scro	3.84	0.06	0.22	0.53748384988657	0.87
CG10274	slim	3.32	0.06	0.22	0.53748384988657	0.87
CG10274	CG18764	3.17	0.06	0.22	0.53748384988657	0.87
CG10274	fru	3.08	0.06	0.22	0.53748384988657	0.87
CG10274	CG11085	2.91	0.06	0.22	0.53748384988657	0.87
CG10274	ph-p	2.58	0.06	0.22	0.53748384988657	0.87
CG10274	CG43689	2.52	0.06	0.22	0.53748384988657	0.87
CG10274	Plzf	2.38	0.06	0.22	0.53748384988657	0.87
CG10274	CG17802	2.24	0.06	0.22	0.53748384988657	0.87
CG10274	CG6272	2.06	0.06	0.22	0.53748384988657	0.87
CG10274	Su(var)3-9	2.06	0.06	0.22	0.53748384988657	0.87
CG10274	CG9890	1.91	0.06	0.22	0.53748384988657	0.87
CG10274	luna	1.9	0.06	0.22	0.53748384988657	0.87
CG10274	bon	1.84	0.06	0.22	0.53748384988657	0.87
CG10274	fd59A	1.84	0.06	0.22	0.53748384988657	0.87
CG10274	CG6683	1.77	0.06	0.22	0.53748384988657	0.87
CG10274	ktub	1.77	0.06	0.22	0.53748384988657	0.87
CG10274	CG8578	1.73	0.06	0.22	0.53748384988657	0.87
CG10274	e(y)2	1.72	0.06	0.22	0.53748384988657	0.87
CG10274	foxo	1.71	0.06	0.22	0.53748384988657	0.87
CG10274	CG14965	1.7	0.06	0.22	0.53748384988657	0.87
CG10274	mirr	1.67	0.06	0.22	0.53748384988657	0.87
CG10274	MED25	1.64	0.06	0.22	0.53748384988657	0.87
CG10274	mute	1.62	0.06	0.22	0.53748384988657	0.87
CG10274	CG14667	1.59	0.06	0.22	0.53748384988657	0.87
CG10274	CG17361	1.57	0.06	0.22	0.53748384988657	0.87
CG10274	Atf-2	1.57	0.06	0.22	0.53748384988657	0.87
CG43293	oc	6.93	0.095	-0.31	0.124034734589208	0.14
CG43293	sage	4.74	0.095	-0.31	0.124034734589208	0.14
CG43293	CG9932	3.71	0.095	-0.31	0.124034734589208	0.14
CG43293	mTTF	3.53	0.095	-0.31	0.124034734589208	0.14
CG43293	CG10631	2.97	0.095	-0.31	0.124034734589208	0.14
CG43293	Side	2.93	0.095	-0.31	0.124034734589208	0.14
CG43293	CG10669	2.76	0.095	-0.31	0.124034734589208	0.14
CG43293	dve	2.68	0.095	-0.31	0.124034734589208	0.14
CG43293	Chrac-14	2.58	0.095	-0.31	0.124034734589208	0.14
CG43293	noc	2.57	0.095	-0.31	0.124034734589208	0.14
CG43293	Gdi	2.55	0.095	-0.31	0.124034734589208	0.14
CG43293	Cdc5	2.33	0.095	-0.31	0.124034734589208	0.14
CG43293	CG11085	2.29	0.095	-0.31	0.124034734589208	0.14
CG43293	Atac2	2.22	0.095	-0.31	0.124034734589208	0.14
CG43293	vvl	2.11	0.095	-0.31	0.124034734589208	0.14
CG43293	Nf-YA	2.09	0.095	-0.31	0.124034734589208	0.14
CG43293	scro	2.04	0.095	-0.31	0.124034734589208	0.14
CG43293	CG7839	1.94	0.095	-0.31	0.124034734589208	0.14
CG43293	CG9215	1.9	0.095	-0.31	0.124034734589208	0.14
CG43293	foxo	1.87	0.095	-0.31	0.124034734589208	0.14
CG43293	Su(var)2-HP2	1.81	0.095	-0.31	0.124034734589208	0.14
CG43293	fkh	1.78	0.095	-0.31	0.124034734589208	0.14
CG43293	CG4360	1.75	0.095	-0.31	0.124034734589208	0.14
CG43293	yem	1.73	0.095	-0.31	0.124034734589208	0.14
CG43293	dbr	1.72	0.095	-0.31	0.124034734589208	0.14
CG43293	Glut4EF	1.66	0.095	-0.31	0.124034734589208	0.14
CG43293	Hmg-2	1.63	0.095	-0.31	0.124034734589208	0.14
CG43293	CG7518	1.62	0.095	-0.31	0.124034734589208	0.14
CG43293	Cenp-C	1.61	0.095	-0.31	0.124034734589208	0.14
CG43293	MED22	1.61	0.095	-0.31	0.124034734589208	0.14
CG7386	nerfin-1	6.65	0.048	0.35	0.53748384988657	0.66
CG7386	her	4.99	0.048	0.35	0.53748384988657	0.66
CG7386	Hmx	4.02	0.048	0.35	0.53748384988657	0.66
CG7386	Br140	2.73	0.048	0.35	0.53748384988657	0.66
CG7386	CG2790	2.63	0.048	0.35	0.53748384988657	0.66
CG7386	bon	2.34	0.048	0.35	0.53748384988657	0.66
CG7386	CG16863	2.28	0.048	0.35	0.53748384988657	0.66
CG7386	pfk	2.15	0.048	0.35	0.53748384988657	0.66
CG7386	elB	2.1	0.048	0.35	0.53748384988657	0.66
CG7386	Pfk	1.93	0.048	0.35	0.53748384988657	0.66
CG7386	MED22	1.9	0.048	0.35	0.53748384988657	0.66
CG7386	CG4936	1.86	0.048	0.35	0.53748384988657	0.66
CG7386	Dh44-R2	1.73	0.048	0.35	0.53748384988657	0.66
CG7386	mrn	1.67	0.048	0.35	0.53748384988657	0.66
CG7386	mod	1.64	0.048	0.35	0.53748384988657	0.66
CG7386	CG4360	1.6	0.048	0.35	0.53748384988657	0.66
CG7386	ADD1	1.6	0.048	0.35	0.53748384988657	0.66
CG7386	CG11906	1.53	0.048	0.35	0.53748384988657	0.66
CG7386	fkh	1.53	0.048	0.35	0.53748384988657	0.66
CG7386	ranshi	1.47	0.048	0.35	0.53748384988657	0.66
CG7386	CG13123	1.46	0.048	0.35	0.53748384988657	0.66
CG7386	CG7368	1.44	0.048	0.35	0.53748384988657	0.66
CG7386	Cdk8	1.43	0.048	0.35	0.53748384988657	0.66
CG7386	CG14200	1.42	0.048	0.35	0.53748384988657	0.66
CG7386	shn	1.4	0.048	0.35	0.53748384988657	0.66
CG7386	schlank	1.39	0.048	0.35	0.53748384988657	0.66
CG7386	bab2	1.39	0.048	0.35	0.53748384988657	0.66
CG7386	Hr78	1.36	0.048	0.35	0.53748384988657	0.66
CG7386	Kdm2	1.35	0.048	0.35	0.53748384988657	0.66
CG7386	oc	1.32	0.048	0.35	0.53748384988657	0.66
CG13300	mrn	5.09	0.407	0.63	0.764470787156438	0.38
CG13300	Nufip	4.98	0.407	0.63	0.764470787156438	0.38
CG13300	slim	4.42	0.407	0.63	0.764470787156438	0.38
CG13300	CG14441	3.79	0.407	0.63	0.764470787156438	0.38
CG13300	tara	3.72	0.407	0.63	0.764470787156438	0.38
CG13300	hth	3.63	0.407	0.63	0.764470787156438	0.38
CG13300	CG7987	3.57	0.407	0.63	0.764470787156438	0.38
CG13300	CG43689	3.5	0.407	0.63	0.764470787156438	0.38
CG13300	brk	3.28	0.407	0.63	0.764470787156438	0.38
CG13300	Side	3.1	0.407	0.63	0.764470787156438	0.38
CG13300	schlank	3.05	0.407	0.63	0.764470787156438	0.38
CG13300	TfIIEalpha	2.91	0.407	0.63	0.764470787156438	0.38
CG13300	CG10147	2.89	0.407	0.63	0.764470787156438	0.38
CG13300	CG11560	2.53	0.407	0.63	0.764470787156438	0.38
CG13300	CG18262	2.52	0.407	0.63	0.764470787156438	0.38
CG13300	MED22	2.49	0.407	0.63	0.764470787156438	0.38
CG13300	CG4820	2.46	0.407	0.63	0.764470787156438	0.38
CG13300	CG14200	2.44	0.407	0.63	0.764470787156438	0.38
CG13300	danr	2.42	0.407	0.63	0.764470787156438	0.38
CG13300	erm	2.36	0.407	0.63	0.764470787156438	0.38
CG13300	CG17612	2.27	0.407	0.63	0.764470787156438	0.38
CG13300	mute	2.24	0.407	0.63	0.764470787156438	0.38
CG13300	CG32982	2.21	0.407	0.63	0.764470787156438	0.38
CG13300	tj	2.15	0.407	0.63	0.764470787156438	0.38
CG13300	CG9776	2.13	0.407	0.63	0.764470787156438	0.38
CG13300	Atf3	2.12	0.407	0.63	0.764470787156438	0.38
CG13300	CG34376	2.1	0.407	0.63	0.764470787156438	0.38
CG13300	Ets65A	2.1	0.407	0.63	0.764470787156438	0.38
CG13300	trem	2.04	0.407	0.63	0.764470787156438	0.38
CG13300	CG7745	2.04	0.407	0.63	0.764470787156438	0.38
CG42747	mrn	11.7	0.532	0.64	0.733333333333333	0.61
CG42747	CG43689	6.85	0.532	0.64	0.733333333333333	0.61
CG42747	Hr39	6.08	0.532	0.64	0.733333333333333	0.61
CG42747	schlank	5.65	0.532	0.64	0.733333333333333	0.61
CG42747	CG18262	4.28	0.532	0.64	0.733333333333333	0.61
CG42747	sima	3.71	0.532	0.64	0.733333333333333	0.61
CG42747	Nufip	3.41	0.532	0.64	0.733333333333333	0.61
CG42747	YL-1	3.21	0.532	0.64	0.733333333333333	0.61
CG42747	CG15601	3.14	0.532	0.64	0.733333333333333	0.61
CG42747	Br140	3.02	0.532	0.64	0.733333333333333	0.61
CG42747	scro	2.99	0.532	0.64	0.733333333333333	0.61
CG42747	Glut4EF	2.97	0.532	0.64	0.733333333333333	0.61
CG42747	Gdi	2.79	0.532	0.64	0.733333333333333	0.61
CG42747	CG10147	2.66	0.532	0.64	0.733333333333333	0.61
CG42747	CG17612	2.59	0.532	0.64	0.733333333333333	0.61
CG42747	achi	2.58	0.532	0.64	0.733333333333333	0.61
CG42747	CG3838	2.51	0.532	0.64	0.733333333333333	0.61
CG42747	CG11723	2.51	0.532	0.64	0.733333333333333	0.61
CG42747	CG31388	2.4	0.532	0.64	0.733333333333333	0.61
CG42747	brk	2.4	0.532	0.64	0.733333333333333	0.61
CG42747	mip120	2.37	0.532	0.64	0.733333333333333	0.61
CG42747	CG9776	2.34	0.532	0.64	0.733333333333333	0.61
CG42747	CG14200	2.31	0.532	0.64	0.733333333333333	0.61
CG42747	pita	2.24	0.532	0.64	0.733333333333333	0.61
CG42747	Mef2	2.24	0.532	0.64	0.733333333333333	0.61
CG42747	CG11695	2.2	0.532	0.64	0.733333333333333	0.61
CG42747	CG3919	2.2	0.532	0.64	0.733333333333333	0.61
CG42747	CG6276	2.17	0.532	0.64	0.733333333333333	0.61
CG42747	pdm3	2.1	0.532	0.64	0.733333333333333	0.61
CG42747	nvy	2.06	0.532	0.64	0.733333333333333	0.61
CG10147	tup	19.3	0.132	0.58	0.544949260913066	0.71
CG10147	ap	7.61	0.132	0.58	0.544949260913066	0.71
CG10147	Bug22	6.53	0.132	0.58	0.544949260913066	0.71
CG10147	tara	5.54	0.132	0.58	0.544949260913066	0.71
CG10147	E2f1	4.83	0.132	0.58	0.544949260913066	0.71
CG10147	CG1647	4.31	0.132	0.58	0.544949260913066	0.71
CG10147	ZnT49B	4.17	0.132	0.58	0.544949260913066	0.71
CG10147	Atu	3.19	0.132	0.58	0.544949260913066	0.71
CG10147	esn	3.07	0.132	0.58	0.544949260913066	0.71
CG10147	schlank	2.7	0.132	0.58	0.544949260913066	0.71
CG10147	scro	2.7	0.132	0.58	0.544949260913066	0.71
CG10147	CG6769	2.49	0.132	0.58	0.544949260913066	0.71
CG10147	Mtp	2.47	0.132	0.58	0.544949260913066	0.71
CG10147	MED18	2.41	0.132	0.58	0.544949260913066	0.71
CG10147	ecd	2.33	0.132	0.58	0.544949260913066	0.71
CG10147	MESR4	2.31	0.132	0.58	0.544949260913066	0.71
CG10147	ey	2.28	0.132	0.58	0.544949260913066	0.71
CG10147	Side	2.27	0.132	0.58	0.544949260913066	0.71
CG10147	aop	2.23	0.132	0.58	0.544949260913066	0.71
CG10147	CG34376	2.21	0.132	0.58	0.544949260913066	0.71
CG10147	CG11317	2.1	0.132	0.58	0.544949260913066	0.71
CG10147	CG10209	2.05	0.132	0.58	0.544949260913066	0.71
CG10147	CG11723	2.04	0.132	0.58	0.544949260913066	0.71
CG10147	pros	1.97	0.132	0.58	0.544949260913066	0.71
CG10147	Su(H)	1.97	0.132	0.58	0.544949260913066	0.71
CG10147	MED22	1.94	0.132	0.58	0.544949260913066	0.71
CG10147	CG3163	1.94	0.132	0.58	0.544949260913066	0.71
CG10147	CG8950	1.84	0.132	0.58	0.544949260913066	0.71
CG10147	CG4553	1.79	0.132	0.58	0.544949260913066	0.71
CG10147	Vsx1	1.78	0.132	0.58	0.544949260913066	0.71
CG8270	polybromo	4.7	0.141	-0.21	0.0666666666666667	0.01
CG8270	CG17359	4.35	0.141	-0.21	0.0666666666666667	0.01
CG8270	Brd8	3.9	0.141	-0.21	0.0666666666666667	0.01
CG8270	CG12768	3.75	0.141	-0.21	0.0666666666666667	0.01
CG8270	CG8145	3.24	0.141	-0.21	0.0666666666666667	0.01
CG8270	stwl	3.03	0.141	-0.21	0.0666666666666667	0.01
CG8270	CG9215	3.02	0.141	-0.21	0.0666666666666667	0.01
CG8270	Su(var)2-HP2	2.9	0.141	-0.21	0.0666666666666667	0.01
CG8270	Hr39	2.74	0.141	-0.21	0.0666666666666667	0.01
CG8270	Meics	2.63	0.141	-0.21	0.0666666666666667	0.01
CG8270	achi	2.54	0.141	-0.21	0.0666666666666667	0.01
CG8270	dom	2.46	0.141	-0.21	0.0666666666666667	0.01
CG8270	ph-p	2.43	0.141	-0.21	0.0666666666666667	0.01
CG8270	CG10949	2.37	0.141	-0.21	0.0666666666666667	0.01
CG8270	CG10669	2.31	0.141	-0.21	0.0666666666666667	0.01
CG8270	CG8950	2.2	0.141	-0.21	0.0666666666666667	0.01
CG8270	TH1	2.11	0.141	-0.21	0.0666666666666667	0.01
CG8270	Pc	1.96	0.141	-0.21	0.0666666666666667	0.01
CG8270	NfI	1.88	0.141	-0.21	0.0666666666666667	0.01
CG8270	sim	1.85	0.141	-0.21	0.0666666666666667	0.01
CG8270	CG14711	1.84	0.141	-0.21	0.0666666666666667	0.01
CG8270	mirr	1.84	0.141	-0.21	0.0666666666666667	0.01
CG8270	Rabex-5	1.82	0.141	-0.21	0.0666666666666667	0.01
CG8270	CG8159	1.81	0.141	-0.21	0.0666666666666667	0.01
CG8270	CG4707	1.81	0.141	-0.21	0.0666666666666667	0.01
CG8270	brk	1.78	0.141	-0.21	0.0666666666666667	0.01
CG8270	caz	1.76	0.141	-0.21	0.0666666666666667	0.01
CG8270	CG30403	1.75	0.141	-0.21	0.0666666666666667	0.01
CG8270	CG3919	1.7	0.141	-0.21	0.0666666666666667	0.01
CG8270	CG32982	1.69	0.141	-0.21	0.0666666666666667	0.01
CG10144	br	7.37	0.086	0.42	0.683130051063973	0.86
CG10144	CG17568	5.13	0.086	0.42	0.683130051063973	0.86
CG10144	tara	4.68	0.086	0.42	0.683130051063973	0.86
CG10144	fru	4.4	0.086	0.42	0.683130051063973	0.86
CG10144	CG13624	4.07	0.086	0.42	0.683130051063973	0.86
CG10144	MED4	3.69	0.086	0.42	0.683130051063973	0.86
CG10144	slim	3.58	0.086	0.42	0.683130051063973	0.86
CG10144	e(y)1	3.05	0.086	0.42	0.683130051063973	0.86
CG10144	Su(H)	3	0.086	0.42	0.683130051063973	0.86
CG10144	Acf1	2.87	0.086	0.42	0.683130051063973	0.86
CG10144	Gdi	2.81	0.086	0.42	0.683130051063973	0.86
CG10144	aop	2.71	0.086	0.42	0.683130051063973	0.86
CG10144	CG14200	2.55	0.086	0.42	0.683130051063973	0.86
CG10144	achi	2.41	0.086	0.42	0.683130051063973	0.86
CG10144	Bap170	2.36	0.086	0.42	0.683130051063973	0.86
CG10144	CG8314	2.29	0.086	0.42	0.683130051063973	0.86
CG10144	Brd8	2.28	0.086	0.42	0.683130051063973	0.86
CG10144	CG14667	2.17	0.086	0.42	0.683130051063973	0.86
CG10144	TfIIEalpha	2.12	0.086	0.42	0.683130051063973	0.86
CG10144	TFAM	2.09	0.086	0.42	0.683130051063973	0.86
CG10144	abo	2.06	0.086	0.42	0.683130051063973	0.86
CG10144	Pfk	2.06	0.086	0.42	0.683130051063973	0.86
CG10144	RunxB	1.99	0.086	0.42	0.683130051063973	0.86
CG10144	CG31388	1.94	0.086	0.42	0.683130051063973	0.86
CG10144	CG8145	1.93	0.086	0.42	0.683130051063973	0.86
CG10144	CG13775	1.92	0.086	0.42	0.683130051063973	0.86
CG10144	MBD-R2	1.86	0.086	0.42	0.683130051063973	0.86
CG10144	Mrtf	1.82	0.086	0.42	0.683130051063973	0.86
CG10144	CG15011	1.76	0.086	0.42	0.683130051063973	0.86
CG10144	Hmx	1.75	0.086	0.42	0.683130051063973	0.86
sfl	mute	7.79	0.364	0.24	0.654653670707977	0.34
sfl	CG5953	7.26	0.364	0.24	0.654653670707977	0.34
sfl	crc	6.64	0.364	0.24	0.654653670707977	0.34
sfl	CR43671	5.85	0.364	0.24	0.654653670707977	0.34
sfl	CG4707	5.66	0.364	0.24	0.654653670707977	0.34
sfl	CG2202	4.1	0.364	0.24	0.654653670707977	0.34
sfl	Su(z)2	3.99	0.364	0.24	0.654653670707977	0.34
sfl	bab2	2.79	0.364	0.24	0.654653670707977	0.34
sfl	CkIIalpha-i1	2.72	0.364	0.24	0.654653670707977	0.34
sfl	ZnT49B	2.65	0.364	0.24	0.654653670707977	0.34
sfl	Met	2.51	0.364	0.24	0.654653670707977	0.34
sfl	CG18262	2.5	0.364	0.24	0.654653670707977	0.34
sfl	CG4328	2.47	0.364	0.24	0.654653670707977	0.34
sfl	bi	2.38	0.364	0.24	0.654653670707977	0.34
sfl	Pfk	2.27	0.364	0.24	0.654653670707977	0.34
sfl	CG13894	2.26	0.364	0.24	0.654653670707977	0.34
sfl	CG9305	2.24	0.364	0.24	0.654653670707977	0.34
sfl	TH1	2.23	0.364	0.24	0.654653670707977	0.34
sfl	CG10949	2.18	0.364	0.24	0.654653670707977	0.34
sfl	elB	2.15	0.364	0.24	0.654653670707977	0.34
sfl	CG12768	2.09	0.364	0.24	0.654653670707977	0.34
sfl	CG4820	2.05	0.364	0.24	0.654653670707977	0.34
sfl	CG2611	1.94	0.364	0.24	0.654653670707977	0.34
sfl	grau	1.91	0.364	0.24	0.654653670707977	0.34
sfl	CG6686	1.91	0.364	0.24	0.654653670707977	0.34
sfl	CG14200	1.75	0.364	0.24	0.654653670707977	0.34
sfl	CG17829	1.71	0.364	0.24	0.654653670707977	0.34
sfl	CG6683	1.7	0.364	0.24	0.654653670707977	0.34
sfl	Pcl	1.69	0.364	0.24	0.654653670707977	0.34
sfl	TfAP-2	1.67	0.364	0.24	0.654653670707977	0.34
CR45979	CG5953	5.45	0.26	0.14	0.0975900072948533	0.01
CR45979	Su(z)2	5.1	0.26	0.14	0.0975900072948533	0.01
CR45979	Rbf	4.87	0.26	0.14	0.0975900072948533	0.01
CR45979	noc	4.57	0.26	0.14	0.0975900072948533	0.01
CR45979	CG32105	4.25	0.26	0.14	0.0975900072948533	0.01
CR45979	CG11456	4.21	0.26	0.14	0.0975900072948533	0.01
CR45979	CG11247	3.94	0.26	0.14	0.0975900072948533	0.01
CR45979	CG10949	3.66	0.26	0.14	0.0975900072948533	0.01
CR45979	MED20	3.45	0.26	0.14	0.0975900072948533	0.01
CR45979	hng2	3.38	0.26	0.14	0.0975900072948533	0.01
CR45979	TfAP-2	3.18	0.26	0.14	0.0975900072948533	0.01
CR45979	Hmg-2	3.04	0.26	0.14	0.0975900072948533	0.01
CR45979	Atu	2.76	0.26	0.14	0.0975900072948533	0.01
CR45979	CycH	2.72	0.26	0.14	0.0975900072948533	0.01
CR45979	CG12104	2.4	0.26	0.14	0.0975900072948533	0.01
CR45979	mute	2.39	0.26	0.14	0.0975900072948533	0.01
CR45979	Chrac-16	2.38	0.26	0.14	0.0975900072948533	0.01
CR45979	Pcl	2.29	0.26	0.14	0.0975900072948533	0.01
CR45979	tara	2.28	0.26	0.14	0.0975900072948533	0.01
CR45979	wdn	2.13	0.26	0.14	0.0975900072948533	0.01
CR45979	CG17186	2.05	0.26	0.14	0.0975900072948533	0.01
CR45979	CG8145	1.97	0.26	0.14	0.0975900072948533	0.01
CR45979	Pfk	1.89	0.26	0.14	0.0975900072948533	0.01
CR45979	MED4	1.88	0.26	0.14	0.0975900072948533	0.01
CR45979	Bx	1.84	0.26	0.14	0.0975900072948533	0.01
CR45979	CG11696	1.82	0.26	0.14	0.0975900072948533	0.01
CR45979	CG4707	1.78	0.26	0.14	0.0975900072948533	0.01
CR45979	CG1024	1.73	0.26	0.14	0.0975900072948533	0.01
CR45979	spt4	1.72	0.26	0.14	0.0975900072948533	0.01
CR45979	CG2611	1.71	0.26	0.14	0.0975900072948533	0.01
CG18769	CG9650	10.57	0.228	0.62	0.683130051063973	0.84
CG18769	GATAd	3.83	0.228	0.62	0.683130051063973	0.84
CG18769	Mitf	3.79	0.228	0.62	0.683130051063973	0.84
CG18769	aop	3.72	0.228	0.62	0.683130051063973	0.84
CG18769	TfIIFbeta	3.14	0.228	0.62	0.683130051063973	0.84
CG18769	CG4707	3.09	0.228	0.62	0.683130051063973	0.84
CG18769	Hr96	2.55	0.228	0.62	0.683130051063973	0.84
CG18769	CG10959	2.49	0.228	0.62	0.683130051063973	0.84
CG18769	CG6769	2.43	0.228	0.62	0.683130051063973	0.84
CG18769	br	2.32	0.228	0.62	0.683130051063973	0.84
CG18769	Mat1	2.31	0.228	0.62	0.683130051063973	0.84
CG18769	Nufip	2.27	0.228	0.62	0.683130051063973	0.84
CG18769	apt	2.17	0.228	0.62	0.683130051063973	0.84
CG18769	row	2.13	0.228	0.62	0.683130051063973	0.84
CG18769	CG32700	2.1	0.228	0.62	0.683130051063973	0.84
CG18769	CG4404	2.06	0.228	0.62	0.683130051063973	0.84
CG18769	hang	2.05	0.228	0.62	0.683130051063973	0.84
CG18769	CG11085	2.03	0.228	0.62	0.683130051063973	0.84
CG18769	CG6907	1.97	0.228	0.62	0.683130051063973	0.84
CG18769	CG4854	1.94	0.228	0.62	0.683130051063973	0.84
CG18769	mor	1.93	0.228	0.62	0.683130051063973	0.84
CG18769	CG14441	1.85	0.228	0.62	0.683130051063973	0.84
CG18769	Mtp	1.78	0.228	0.62	0.683130051063973	0.84
CG18769	Ets97D	1.78	0.228	0.62	0.683130051063973	0.84
CG18769	abo	1.77	0.228	0.62	0.683130051063973	0.84
CG18769	ash2	1.74	0.228	0.62	0.683130051063973	0.84
CG18769	bigmax	1.73	0.228	0.62	0.683130051063973	0.84
CG18769	CG17829	1.72	0.228	0.62	0.683130051063973	0.84
CG18769	CG16863	1.72	0.228	0.62	0.683130051063973	0.84
CG18769	danr	1.7	0.228	0.62	0.683130051063973	0.84
CG8398	ap	10.49	0.175	0.34	0.428571428571429	0.83
CG8398	Bka	5.72	0.175	0.34	0.428571428571429	0.83
CG8398	CG8314	3.6	0.175	0.34	0.428571428571429	0.83
CG8398	MTA1-like	3.43	0.175	0.34	0.428571428571429	0.83
CG8398	Hmg-2	2.98	0.175	0.34	0.428571428571429	0.83
CG8398	CG44002	2.71	0.175	0.34	0.428571428571429	0.83
CG8398	sima	2.67	0.175	0.34	0.428571428571429	0.83
CG8398	MED4	2.65	0.175	0.34	0.428571428571429	0.83
CG8398	Bug22	2.58	0.175	0.34	0.428571428571429	0.83
CG8398	CG17803	2.57	0.175	0.34	0.428571428571429	0.83
CG8398	CG13624	2.47	0.175	0.34	0.428571428571429	0.83
CG8398	CG8159	2.36	0.175	0.34	0.428571428571429	0.83
CG8398	stck	2.26	0.175	0.34	0.428571428571429	0.83
CG8398	CG8216	2.25	0.175	0.34	0.428571428571429	0.83
CG8398	zfh2	2.2	0.175	0.34	0.428571428571429	0.83
CG8398	Atu	2.15	0.175	0.34	0.428571428571429	0.83
CG8398	TfIIEalpha	2.06	0.175	0.34	0.428571428571429	0.83
CG8398	TFAM	2.06	0.175	0.34	0.428571428571429	0.83
CG8398	Mef2	2.04	0.175	0.34	0.428571428571429	0.83
CG8398	GATAd	1.97	0.175	0.34	0.428571428571429	0.83
CG8398	CG12236	1.95	0.175	0.34	0.428571428571429	0.83
CG8398	CG1792	1.9	0.175	0.34	0.428571428571429	0.83
CG8398	tj	1.86	0.175	0.34	0.428571428571429	0.83
CG8398	CG11456	1.85	0.175	0.34	0.428571428571429	0.83
CG8398	stwl	1.82	0.175	0.34	0.428571428571429	0.83
CG8398	e(y)1	1.8	0.175	0.34	0.428571428571429	0.83
CG8398	CG17829	1.76	0.175	0.34	0.428571428571429	0.83
CG8398	slim	1.75	0.175	0.34	0.428571428571429	0.83
CG8398	dbr	1.71	0.175	0.34	0.428571428571429	0.83
CG8398	PHDP	1.7	0.175	0.34	0.428571428571429	0.83
GluRIA	scro	7.58	0.83	0.12	0.447213595499958	0.9
GluRIA	Atac2	4.95	0.83	0.12	0.447213595499958	0.9
GluRIA	CG8924	4.71	0.83	0.12	0.447213595499958	0.9
GluRIA	CG33213	3.77	0.83	0.12	0.447213595499958	0.9
GluRIA	hng1	3.5	0.83	0.12	0.447213595499958	0.9
GluRIA	ph-p	3.46	0.83	0.12	0.447213595499958	0.9
GluRIA	msl-3	3.42	0.83	0.12	0.447213595499958	0.9
GluRIA	CG14711	2.88	0.83	0.12	0.447213595499958	0.9
GluRIA	CG11414	2.86	0.83	0.12	0.447213595499958	0.9
GluRIA	CG17612	2.72	0.83	0.12	0.447213595499958	0.9
GluRIA	CG18262	2.66	0.83	0.12	0.447213595499958	0.9
GluRIA	CG45071	2.63	0.83	0.12	0.447213595499958	0.9
GluRIA	CG10959	2.52	0.83	0.12	0.447213595499958	0.9
GluRIA	CG32532	2.47	0.83	0.12	0.447213595499958	0.9
GluRIA	sba	2.3	0.83	0.12	0.447213595499958	0.9
GluRIA	CG11317	2.12	0.83	0.12	0.447213595499958	0.9
GluRIA	dmrt99B	2.06	0.83	0.12	0.447213595499958	0.9
GluRIA	CG9932	2.04	0.83	0.12	0.447213595499958	0.9
GluRIA	ey	1.97	0.83	0.12	0.447213595499958	0.9
GluRIA	MRG15	1.95	0.83	0.12	0.447213595499958	0.9
GluRIA	Lim3	1.92	0.83	0.12	0.447213595499958	0.9
GluRIA	Hakai	1.9	0.83	0.12	0.447213595499958	0.9
GluRIA	sage	1.9	0.83	0.12	0.447213595499958	0.9
GluRIA	CG11696	1.89	0.83	0.12	0.447213595499958	0.9
GluRIA	CG11560	1.88	0.83	0.12	0.447213595499958	0.9
GluRIA	CG1647	1.83	0.83	0.12	0.447213595499958	0.9
GluRIA	MBD-R2	1.83	0.83	0.12	0.447213595499958	0.9
GluRIA	CG4404	1.82	0.83	0.12	0.447213595499958	0.9
GluRIA	MED11	1.79	0.83	0.12	0.447213595499958	0.9
GluRIA	dac	1.77	0.83	0.12	0.447213595499958	0.9
SP1173	MED25	5.38	0.406	0.25	0.683130051063973	0.5
SP1173	Br140	5.15	0.406	0.25	0.683130051063973	0.5
SP1173	CG10209	2.94	0.406	0.25	0.683130051063973	0.5
SP1173	bab2	2.57	0.406	0.25	0.683130051063973	0.5
SP1173	CG13775	2.45	0.406	0.25	0.683130051063973	0.5
SP1173	Mat1	2.45	0.406	0.25	0.683130051063973	0.5
SP1173	ab	2.37	0.406	0.25	0.683130051063973	0.5
SP1173	dalao	2.21	0.406	0.25	0.683130051063973	0.5
SP1173	noc	2.06	0.406	0.25	0.683130051063973	0.5
SP1173	stwl	1.94	0.406	0.25	0.683130051063973	0.5
SP1173	mrn	1.93	0.406	0.25	0.683130051063973	0.5
SP1173	achi	1.87	0.406	0.25	0.683130051063973	0.5
SP1173	egg	1.83	0.406	0.25	0.683130051063973	0.5
SP1173	CG32105	1.83	0.406	0.25	0.683130051063973	0.5
SP1173	CG4553	1.69	0.406	0.25	0.683130051063973	0.5
SP1173	RpIII128	1.69	0.406	0.25	0.683130051063973	0.5
SP1173	CG34340	1.64	0.406	0.25	0.683130051063973	0.5
SP1173	CG31388	1.61	0.406	0.25	0.683130051063973	0.5
SP1173	Hr39	1.59	0.406	0.25	0.683130051063973	0.5
SP1173	MED18	1.53	0.406	0.25	0.683130051063973	0.5
SP1173	Vsx2	1.49	0.406	0.25	0.683130051063973	0.5
SP1173	CG15435	1.44	0.406	0.25	0.683130051063973	0.5
SP1173	dac	1.44	0.406	0.25	0.683130051063973	0.5
SP1173	sima	1.43	0.406	0.25	0.683130051063973	0.5
SP1173	oc	1.4	0.406	0.25	0.683130051063973	0.5
SP1173	bon	1.38	0.406	0.25	0.683130051063973	0.5
SP1173	hng2	1.38	0.406	0.25	0.683130051063973	0.5
SP1173	CG31224	1.34	0.406	0.25	0.683130051063973	0.5
SP1173	CG2889	1.34	0.406	0.25	0.683130051063973	0.5
SP1173	Usf	1.31	0.406	0.25	0.683130051063973	0.5
velo	bon	4.5	0.08	0.36	1	0.76
velo	CG4360	4.18	0.08	0.36	1	0.76
velo	CG33695	3.72	0.08	0.36	1	0.76
velo	Su(var)3-7	2.85	0.08	0.36	1	0.76
velo	CG8314	2.44	0.08	0.36	1	0.76
velo	jigr1	2.36	0.08	0.36	1	0.76
velo	CG11247	2.33	0.08	0.36	1	0.76
velo	Tbp	2.3	0.08	0.36	1	0.76
velo	sqz	2.25	0.08	0.36	1	0.76
velo	CG16863	2.17	0.08	0.36	1	0.76
velo	CG10949	2.06	0.08	0.36	1	0.76
velo	CG10274	2	0.08	0.36	1	0.76
velo	CG45071	1.97	0.08	0.36	1	0.76
velo	CG11696	1.77	0.08	0.36	1	0.76
velo	Rbsn-5	1.75	0.08	0.36	1	0.76
velo	CG7818	1.75	0.08	0.36	1	0.76
velo	CG14117	1.74	0.08	0.36	1	0.76
velo	CG13775	1.73	0.08	0.36	1	0.76
velo	Pc	1.7	0.08	0.36	1	0.76
velo	bab1	1.68	0.08	0.36	1	0.76
velo	CG10431	1.67	0.08	0.36	1	0.76
velo	slim	1.66	0.08	0.36	1	0.76
velo	her	1.6	0.08	0.36	1	0.76
velo	Chrac-16	1.58	0.08	0.36	1	0.76
velo	tj	1.57	0.08	0.36	1	0.76
velo	ecd	1.56	0.08	0.36	1	0.76
velo	CG14200	1.44	0.08	0.36	1	0.76
velo	CG30020	1.39	0.08	0.36	1	0.76
velo	CG17806	1.34	0.08	0.36	1	0.76
velo	CG11902	1.33	0.08	0.36	1	0.76
CG32392	ey	3.57	0.026	0.94	1	0.31
CG32392	elB	2.06	0.026	0.94	1	0.31
CG32392	CG4360	1.94	0.026	0.94	1	0.31
CG32392	CG6683	1.89	0.026	0.94	1	0.31
CG32392	hng1	1.62	0.026	0.94	1	0.31
CG32392	CG17802	1.59	0.026	0.94	1	0.31
CG32392	MED15	1.54	0.026	0.94	1	0.31
CG32392	Tfb1	1.52	0.026	0.94	1	0.31
CG32392	az2	1.52	0.026	0.94	1	0.31
CG32392	Taf2	1.41	0.026	0.94	1	0.31
CG32392	CG15435	1.41	0.026	0.94	1	0.31
CG32392	Rbsn-5	1.39	0.026	0.94	1	0.31
CG32392	CG14200	1.39	0.026	0.94	1	0.31
CG32392	tara	1.39	0.026	0.94	1	0.31
CG32392	Ada2b	1.37	0.026	0.94	1	0.31
CG32392	schlank	1.28	0.026	0.94	1	0.31
CG32392	Taf10	1.28	0.026	0.94	1	0.31
CG32392	Sox102F	1.27	0.026	0.94	1	0.31
CG32392	CG8159	1.21	0.026	0.94	1	0.31
CG32392	CG10979	1.2	0.026	0.94	1	0.31
CG32392	dm	1.2	0.026	0.94	1	0.31
CG32392	CG11902	1.19	0.026	0.94	1	0.31
CG32392	CG17186	1.1	0.026	0.94	1	0.31
CG32392	mod	1.09	0.026	0.94	1	0.31
CG32392	bon	1.09	0.026	0.94	1	0.31
CG32392	CG8145	1.08	0.026	0.94	1	0.31
CG32392	CG14712	1.07	0.026	0.94	1	0.31
CG32392	esn	1.07	0.026	0.94	1	0.31
CG32392	Chrac-16	1.03	0.026	0.94	1	0.31
CG32392	TfAP-2	1.03	0.026	0.94	1	0.31
vvl	Bx	9.2	0.798	-0.06	0.149071198499986	0.14
vvl	dac	8.56	0.798	-0.06	0.149071198499986	0.14
vvl	sim	5.79	0.798	-0.06	0.149071198499986	0.14
vvl	Side	5.29	0.798	-0.06	0.149071198499986	0.14
vvl	Octbeta2R	5.11	0.798	-0.06	0.149071198499986	0.14
vvl	mod	3.49	0.798	-0.06	0.149071198499986	0.14
vvl	brk	3.05	0.798	-0.06	0.149071198499986	0.14
vvl	CG17802	2.79	0.798	-0.06	0.149071198499986	0.14
vvl	CG4820	2.48	0.798	-0.06	0.149071198499986	0.14
vvl	CG12236	2.47	0.798	-0.06	0.149071198499986	0.14
vvl	YL-1	2.33	0.798	-0.06	0.149071198499986	0.14
vvl	Pcl	2.27	0.798	-0.06	0.149071198499986	0.14
vvl	Dad	2.1	0.798	-0.06	0.149071198499986	0.14
vvl	bab1	1.95	0.798	-0.06	0.149071198499986	0.14
vvl	CG9948	1.9	0.798	-0.06	0.149071198499986	0.14
vvl	NK7.1	1.85	0.798	-0.06	0.149071198499986	0.14
vvl	run	1.81	0.798	-0.06	0.149071198499986	0.14
vvl	mrn	1.81	0.798	-0.06	0.149071198499986	0.14
vvl	noc	1.81	0.798	-0.06	0.149071198499986	0.14
vvl	az2	1.81	0.798	-0.06	0.149071198499986	0.14
vvl	CG44002	1.8	0.798	-0.06	0.149071198499986	0.14
vvl	Mef2	1.78	0.798	-0.06	0.149071198499986	0.14
vvl	HLH106	1.72	0.798	-0.06	0.149071198499986	0.14
vvl	Psc	1.71	0.798	-0.06	0.149071198499986	0.14
vvl	CG3163	1.67	0.798	-0.06	0.149071198499986	0.14
vvl	Cdc5	1.67	0.798	-0.06	0.149071198499986	0.14
vvl	kin17	1.62	0.798	-0.06	0.149071198499986	0.14
vvl	D	1.58	0.798	-0.06	0.149071198499986	0.14
vvl	CG33213	1.58	0.798	-0.06	0.149071198499986	0.14
vvl	ab	1.54	0.798	-0.06	0.149071198499986	0.14
CG14820	Vsx2	7.96	0.022	0.97	1	0.21
CG14820	vvl	7.65	0.022	0.97	1	0.21
CG14820	Vsx1	4.16	0.022	0.97	1	0.21
CG14820	MBD-R2	1.59	0.022	0.97	1	0.21
CG14820	CG14117	1.58	0.022	0.97	1	0.21
CG14820	Dad	1.56	0.022	0.97	1	0.21
CG14820	CG2202	1.42	0.022	0.97	1	0.21
CG14820	Ets65A	1.41	0.022	0.97	1	0.21
CG14820	CG7518	1.41	0.022	0.97	1	0.21
CG14820	CG7745	1.4	0.022	0.97	1	0.21
CG14820	ktub	1.4	0.022	0.97	1	0.21
CG14820	E2f1	1.4	0.022	0.97	1	0.21
CG14820	noc	1.39	0.022	0.97	1	0.21
CG14820	Taf2	1.36	0.022	0.97	1	0.21
CG14820	ey	1.34	0.022	0.97	1	0.21
CG14820	RunxB	1.28	0.022	0.97	1	0.21
CG14820	sba	1.19	0.022	0.97	1	0.21
CG14820	grau	1.18	0.022	0.97	1	0.21
CG14820	Mat1	1.11	0.022	0.97	1	0.21
CG14820	Meics	1.09	0.022	0.97	1	0.21
CG14820	CG17568	1.07	0.022	0.97	1	0.21
CG14820	CTPsyn	1.07	0.022	0.97	1	0.21
CG14820	CG11560	1.05	0.022	0.97	1	0.21
CG14820	tup	1.03	0.022	0.97	1	0.21
CG14820	Lim3	1.03	0.022	0.97	1	0.21
CG14820	CG4820	1.02	0.022	0.97	1	0.21
CG14820	CG11723	1.01	0.022	0.97	1	0.21
CG14820	CR43670	1.01	0.022	0.97	1	0.21
CG14820	CG33695	1.01	0.022	0.97	1	0.21
CG14820	gce	1.01	0.022	0.97	1	0.21
CR45414	vvl	16.34	0.092	0.79	1	0.34
CR45414	fd59A	2.66	0.092	0.79	1	0.34
CR45414	CG12267	2.65	0.092	0.79	1	0.34
CR45414	Gdi	2.29	0.092	0.79	1	0.34
CR45414	ppl	2.15	0.092	0.79	1	0.34
CR45414	Glut4EF	1.98	0.092	0.79	1	0.34
CR45414	CG6813	1.77	0.092	0.79	1	0.34
CR45414	CG6765	1.76	0.092	0.79	1	0.34
CR45414	apt	1.72	0.092	0.79	1	0.34
CR45414	CG14711	1.63	0.092	0.79	1	0.34
CR45414	CG14117	1.57	0.092	0.79	1	0.34
CR45414	Tfb1	1.52	0.092	0.79	1	0.34
CR45414	sqz	1.49	0.092	0.79	1	0.34
CR45414	hbn	1.47	0.092	0.79	1	0.34
CR45414	CG4404	1.44	0.092	0.79	1	0.34
CR45414	Trf	1.4	0.092	0.79	1	0.34
CR45414	l(3)73Ah	1.38	0.092	0.79	1	0.34
CR45414	ash1	1.37	0.092	0.79	1	0.34
CR45414	crc	1.35	0.092	0.79	1	0.34
CR45414	CG9215	1.34	0.092	0.79	1	0.34
CR45414	ph-p	1.33	0.092	0.79	1	0.34
CR45414	CG7818	1.32	0.092	0.79	1	0.34
CR45414	CG4936	1.31	0.092	0.79	1	0.34
CR45414	CG8924	1.31	0.092	0.79	1	0.34
CR45414	CG10431	1.3	0.092	0.79	1	0.34
CR45414	CG18476	1.29	0.092	0.79	1	0.34
CR45414	mTTF	1.28	0.092	0.79	1	0.34
CR45414	CG14441	1.27	0.092	0.79	1	0.34
CR45414	CG7368	1.25	0.092	0.79	1	0.34
CR45414	jumu	1.24	0.092	0.79	1	0.34
CG10075	CG17568	3.81	0.157	0.46	1	0.78
CG10075	Asciz	3.47	0.157	0.46	1	0.78
CG10075	bon	3.05	0.157	0.46	1	0.78
CG10075	Elp3	2.68	0.157	0.46	1	0.78
CG10075	CG12104	2.54	0.157	0.46	1	0.78
CG10075	brk	2.48	0.157	0.46	1	0.78
CG10075	Su(var)3-9	2.43	0.157	0.46	1	0.78
CG10075	CycH	2.21	0.157	0.46	1	0.78
CG10075	CG32982	2.17	0.157	0.46	1	0.78
CG10075	Atac2	2.08	0.157	0.46	1	0.78
CG10075	ecd	2.07	0.157	0.46	1	0.78
CG10075	CG3726	2.02	0.157	0.46	1	0.78
CG10075	CG34422	2	0.157	0.46	1	0.78
CG10075	ppl	1.99	0.157	0.46	1	0.78
CG10075	CG17829	1.97	0.157	0.46	1	0.78
CG10075	TfIIFbeta	1.96	0.157	0.46	1	0.78
CG10075	CG10669	1.95	0.157	0.46	1	0.78
CG10075	polybromo	1.91	0.157	0.46	1	0.78
CG10075	E2f1	1.89	0.157	0.46	1	0.78
CG10075	l(3)73Ah	1.85	0.157	0.46	1	0.78
CG10075	bigmax	1.84	0.157	0.46	1	0.78
CG10075	Mitf	1.83	0.157	0.46	1	0.78
CG10075	Hmx	1.76	0.157	0.46	1	0.78
CG10075	CG44002	1.67	0.157	0.46	1	0.78
CG10075	Bx	1.62	0.157	0.46	1	0.78
CG10075	zfh2	1.6	0.157	0.46	1	0.78
CG10075	pros	1.6	0.157	0.46	1	0.78
CG10075	CG11317	1.6	0.157	0.46	1	0.78
CG10075	CG8950	1.56	0.157	0.46	1	0.78
CG10075	svp	1.5	0.157	0.46	1	0.78
Surf1	CG7518	8.05	0.079	-0.35	-0.0666666666666667	0.8
Surf1	CG5196	5.14	0.079	-0.35	-0.0666666666666667	0.8
Surf1	CG6272	3.95	0.079	-0.35	-0.0666666666666667	0.8
Surf1	brk	3.8	0.079	-0.35	-0.0666666666666667	0.8
Surf1	tef	3.74	0.079	-0.35	-0.0666666666666667	0.8
Surf1	CG11414	3.58	0.079	-0.35	-0.0666666666666667	0.8
Surf1	CG4820	3.58	0.079	-0.35	-0.0666666666666667	0.8
Surf1	MED20	2.82	0.079	-0.35	-0.0666666666666667	0.8
Surf1	CG9776	2.65	0.079	-0.35	-0.0666666666666667	0.8
Surf1	Ada2b	2.62	0.079	-0.35	-0.0666666666666667	0.8
Surf1	mld	2.6	0.079	-0.35	-0.0666666666666667	0.8
Surf1	CG4404	2.53	0.079	-0.35	-0.0666666666666667	0.8
Surf1	CG1647	2.28	0.079	-0.35	-0.0666666666666667	0.8
Surf1	Plzf	2.24	0.079	-0.35	-0.0666666666666667	0.8
Surf1	ph-p	2.18	0.079	-0.35	-0.0666666666666667	0.8
Surf1	CG8388	2.02	0.079	-0.35	-0.0666666666666667	0.8
Surf1	CR43671	1.96	0.079	-0.35	-0.0666666666666667	0.8
Surf1	apt	1.94	0.079	-0.35	-0.0666666666666667	0.8
Surf1	ttk	1.9	0.079	-0.35	-0.0666666666666667	0.8
Surf1	Asciz	1.87	0.079	-0.35	-0.0666666666666667	0.8
Surf1	MTA1-like	1.84	0.079	-0.35	-0.0666666666666667	0.8
Surf1	Ravus	1.83	0.079	-0.35	-0.0666666666666667	0.8
Surf1	ERR	1.82	0.079	-0.35	-0.0666666666666667	0.8
Surf1	Brd8	1.81	0.079	-0.35	-0.0666666666666667	0.8
Surf1	Dref	1.79	0.079	-0.35	-0.0666666666666667	0.8
Surf1	achi	1.78	0.079	-0.35	-0.0666666666666667	0.8
Surf1	Tbp	1.77	0.079	-0.35	-0.0666666666666667	0.8
Surf1	CG13775	1.75	0.079	-0.35	-0.0666666666666667	0.8
Surf1	Snoo	1.75	0.079	-0.35	-0.0666666666666667	0.8
Surf1	abo	1.73	0.079	-0.35	-0.0666666666666667	0.8
Mp	erm	5.65	0.9	0.15	0.480384461415261	0.63
Mp	CG4360	4.61	0.9	0.15	0.480384461415261	0.63
Mp	ttk	3.21	0.9	0.15	0.480384461415261	0.63
Mp	CG14117	3.12	0.9	0.15	0.480384461415261	0.63
Mp	CG6808	2.84	0.9	0.15	0.480384461415261	0.63
Mp	CG6765	2.43	0.9	0.15	0.480384461415261	0.63
Mp	CTCF	2.31	0.9	0.15	0.480384461415261	0.63
Mp	bab2	2.23	0.9	0.15	0.480384461415261	0.63
Mp	Dll	2.19	0.9	0.15	0.480384461415261	0.63
Mp	CG32700	2.12	0.9	0.15	0.480384461415261	0.63
Mp	CG11456	2.08	0.9	0.15	0.480384461415261	0.63
Mp	spt4	2.06	0.9	0.15	0.480384461415261	0.63
Mp	CG2889	2.03	0.9	0.15	0.480384461415261	0.63
Mp	CG3281	1.93	0.9	0.15	0.480384461415261	0.63
Mp	GATAd	1.89	0.9	0.15	0.480384461415261	0.63
Mp	hng1	1.81	0.9	0.15	0.480384461415261	0.63
Mp	CG6769	1.73	0.9	0.15	0.480384461415261	0.63
Mp	CG7745	1.69	0.9	0.15	0.480384461415261	0.63
Mp	CTPsyn	1.68	0.9	0.15	0.480384461415261	0.63
Mp	CG3838	1.64	0.9	0.15	0.480384461415261	0.63
Mp	CG10949	1.62	0.9	0.15	0.480384461415261	0.63
Mp	CG2611	1.61	0.9	0.15	0.480384461415261	0.63
Mp	Opbp	1.58	0.9	0.15	0.480384461415261	0.63
Mp	pros	1.54	0.9	0.15	0.480384461415261	0.63
Mp	Lim3	1.53	0.9	0.15	0.480384461415261	0.63
Mp	CG31365	1.53	0.9	0.15	0.480384461415261	0.63
Mp	CG11414	1.49	0.9	0.15	0.480384461415261	0.63
Mp	zfh2	1.48	0.9	0.15	0.480384461415261	0.63
Mp	CG11695	1.47	0.9	0.15	0.480384461415261	0.63
Mp	MBD-R2	1.47	0.9	0.15	0.480384461415261	0.63
CG8641	ap	9.67	0.545	-0.16	0.152894157431288	0.44
CG8641	Tbp	6.02	0.545	-0.16	0.152894157431288	0.44
CG8641	CG14200	5.37	0.545	-0.16	0.152894157431288	0.44
CG8641	Cdk8	4.69	0.545	-0.16	0.152894157431288	0.44
CG8641	pita	3.87	0.545	-0.16	0.152894157431288	0.44
CG8641	CG7928	3.18	0.545	-0.16	0.152894157431288	0.44
CG8641	sim	2.69	0.545	-0.16	0.152894157431288	0.44
CG8641	Sox102F	2.45	0.545	-0.16	0.152894157431288	0.44
CG8641	CycH	2.28	0.545	-0.16	0.152894157431288	0.44
CG8641	CG6907	2.28	0.545	-0.16	0.152894157431288	0.44
CG8641	Mef2	2.23	0.545	-0.16	0.152894157431288	0.44
CG8641	e(y)1	2.11	0.545	-0.16	0.152894157431288	0.44
CG8641	dmrt99B	2.02	0.545	-0.16	0.152894157431288	0.44
CG8641	pdm3	2.02	0.545	-0.16	0.152894157431288	0.44
CG8641	sqz	2.01	0.545	-0.16	0.152894157431288	0.44
CG8641	hng2	1.97	0.545	-0.16	0.152894157431288	0.44
CG8641	fd59A	1.87	0.545	-0.16	0.152894157431288	0.44
CG8641	CG11696	1.84	0.545	-0.16	0.152894157431288	0.44
CG8641	CG3838	1.81	0.545	-0.16	0.152894157431288	0.44
CG8641	tef	1.81	0.545	-0.16	0.152894157431288	0.44
CG8641	Meics	1.8	0.545	-0.16	0.152894157431288	0.44
CG8641	CG17568	1.79	0.545	-0.16	0.152894157431288	0.44
CG8641	zfh2	1.78	0.545	-0.16	0.152894157431288	0.44
CG8641	hang	1.76	0.545	-0.16	0.152894157431288	0.44
CG8641	Asciz	1.66	0.545	-0.16	0.152894157431288	0.44
CG8641	phtf	1.65	0.545	-0.16	0.152894157431288	0.44
CG8641	hng3	1.61	0.545	-0.16	0.152894157431288	0.44
CG8641	mld	1.57	0.545	-0.16	0.152894157431288	0.44
CG8641	MED20	1.55	0.545	-0.16	0.152894157431288	0.44
CG8641	Fen1	1.52	0.545	-0.16	0.152894157431288	0.44
msl-3	CG2790	6.58	0.062	-0.05	0.258198889747161	0.26
msl-3	CG7785	5.67	0.062	-0.05	0.258198889747161	0.26
msl-3	mrn	3.77	0.062	-0.05	0.258198889747161	0.26
msl-3	CG34376	2.78	0.062	-0.05	0.258198889747161	0.26
msl-3	CG33213	2.54	0.062	-0.05	0.258198889747161	0.26
msl-3	CG6689	2.47	0.062	-0.05	0.258198889747161	0.26
msl-3	CG5953	2.4	0.062	-0.05	0.258198889747161	0.26
msl-3	chif	2.36	0.062	-0.05	0.258198889747161	0.26
msl-3	CG10631	2.35	0.062	-0.05	0.258198889747161	0.26
msl-3	CG45071	2.24	0.062	-0.05	0.258198889747161	0.26
msl-3	MED25	2.17	0.062	-0.05	0.258198889747161	0.26
msl-3	ey	2.16	0.062	-0.05	0.258198889747161	0.26
msl-3	Chrac-16	2.13	0.062	-0.05	0.258198889747161	0.26
msl-3	tj	2.11	0.062	-0.05	0.258198889747161	0.26
msl-3	CG16863	2.11	0.062	-0.05	0.258198889747161	0.26
msl-3	crc	2.08	0.062	-0.05	0.258198889747161	0.26
msl-3	bab2	2.05	0.062	-0.05	0.258198889747161	0.26
msl-3	MED20	2.01	0.062	-0.05	0.258198889747161	0.26
msl-3	CkIIalpha-i1	1.98	0.062	-0.05	0.258198889747161	0.26
msl-3	Su(z)2	1.91	0.062	-0.05	0.258198889747161	0.26
msl-3	tio	1.88	0.062	-0.05	0.258198889747161	0.26
msl-3	CG34340	1.85	0.062	-0.05	0.258198889747161	0.26
msl-3	Su(var)3-9	1.84	0.062	-0.05	0.258198889747161	0.26
msl-3	ranshi	1.83	0.062	-0.05	0.258198889747161	0.26
msl-3	CG9948	1.78	0.062	-0.05	0.258198889747161	0.26
msl-3	Brd8	1.77	0.062	-0.05	0.258198889747161	0.26
msl-3	CG13775	1.75	0.062	-0.05	0.258198889747161	0.26
msl-3	CG13894	1.72	0.062	-0.05	0.258198889747161	0.26
msl-3	CG8578	1.7	0.062	-0.05	0.258198889747161	0.26
msl-3	Hmg-2	1.63	0.062	-0.05	0.258198889747161	0.26
RpL18	Su(var)3-7	11.3	0.126	0.54	0.53748384988657	0.77
RpL18	Kdm4A	5.08	0.126	0.54	0.53748384988657	0.77
RpL18	CG9799	4.58	0.126	0.54	0.53748384988657	0.77
RpL18	hth	3.7	0.126	0.54	0.53748384988657	0.77
RpL18	bi	3.63	0.126	0.54	0.53748384988657	0.77
RpL18	Mtp	3.43	0.126	0.54	0.53748384988657	0.77
RpL18	Snoo	3.4	0.126	0.54	0.53748384988657	0.77
RpL18	MED4	3.25	0.126	0.54	0.53748384988657	0.77
RpL18	phtf	2.85	0.126	0.54	0.53748384988657	0.77
RpL18	CR43671	2.75	0.126	0.54	0.53748384988657	0.77
RpL18	Cdc5	2.71	0.126	0.54	0.53748384988657	0.77
RpL18	apt	2.53	0.126	0.54	0.53748384988657	0.77
RpL18	CG2199	2.49	0.126	0.54	0.53748384988657	0.77
RpL18	CG12236	2.41	0.126	0.54	0.53748384988657	0.77
RpL18	CG7987	2.37	0.126	0.54	0.53748384988657	0.77
RpL18	stc	2.31	0.126	0.54	0.53748384988657	0.77
RpL18	Bug22	2.27	0.126	0.54	0.53748384988657	0.77
RpL18	toy	2.24	0.126	0.54	0.53748384988657	0.77
RpL18	Kdm2	2.16	0.126	0.54	0.53748384988657	0.77
RpL18	MED18	2.15	0.126	0.54	0.53748384988657	0.77
RpL18	Glut4EF	2.08	0.126	0.54	0.53748384988657	0.77
RpL18	dbr	2.07	0.126	0.54	0.53748384988657	0.77
RpL18	nvy	2.05	0.126	0.54	0.53748384988657	0.77
RpL18	vvl	2	0.126	0.54	0.53748384988657	0.77
RpL18	gce	1.91	0.126	0.54	0.53748384988657	0.77
RpL18	CG1792	1.86	0.126	0.54	0.53748384988657	0.77
RpL18	CkIIalpha-i1	1.81	0.126	0.54	0.53748384988657	0.77
RpL18	mirr	1.78	0.126	0.54	0.53748384988657	0.77
RpL18	CG17803	1.74	0.126	0.54	0.53748384988657	0.77
RpL18	Cdk8	1.72	0.126	0.54	0.53748384988657	0.77
Cdc27	CG32982	12.5	0.161	0.06	0.258198889747161	0.35
Cdc27	CG1792	7.34	0.161	0.06	0.258198889747161	0.35
Cdc27	CR43671	4.01	0.161	0.06	0.258198889747161	0.35
Cdc27	Bx	3.94	0.161	0.06	0.258198889747161	0.35
Cdc27	Hr78	3.72	0.161	0.06	0.258198889747161	0.35
Cdc27	CG34340	3.66	0.161	0.06	0.258198889747161	0.35
Cdc27	CG7987	3.29	0.161	0.06	0.258198889747161	0.35
Cdc27	CG15011	3	0.161	0.06	0.258198889747161	0.35
Cdc27	CG10959	2.87	0.161	0.06	0.258198889747161	0.35
Cdc27	gce	2.86	0.161	0.06	0.258198889747161	0.35
Cdc27	CG6276	2.66	0.161	0.06	0.258198889747161	0.35
Cdc27	CG8924	2.64	0.161	0.06	0.258198889747161	0.35
Cdc27	CG8950	2.55	0.161	0.06	0.258198889747161	0.35
Cdc27	Fen1	2.49	0.161	0.06	0.258198889747161	0.35
Cdc27	CG8578	2.49	0.161	0.06	0.258198889747161	0.35
Cdc27	CG7518	2.31	0.161	0.06	0.258198889747161	0.35
Cdc27	Sry-delta	2.22	0.161	0.06	0.258198889747161	0.35
Cdc27	fkh	2.18	0.161	0.06	0.258198889747161	0.35
Cdc27	Xpd	2.15	0.161	0.06	0.258198889747161	0.35
Cdc27	mrn	2.01	0.161	0.06	0.258198889747161	0.35
Cdc27	Su(H)	2	0.161	0.06	0.258198889747161	0.35
Cdc27	CG9776	1.99	0.161	0.06	0.258198889747161	0.35
Cdc27	sima	1.99	0.161	0.06	0.258198889747161	0.35
Cdc27	CG8314	1.91	0.161	0.06	0.258198889747161	0.35
Cdc27	ash1	1.87	0.161	0.06	0.258198889747161	0.35
Cdc27	Su(z)2	1.81	0.161	0.06	0.258198889747161	0.35
Cdc27	CG11085	1.81	0.161	0.06	0.258198889747161	0.35
Cdc27	polybromo	1.77	0.161	0.06	0.258198889747161	0.35
Cdc27	MTA1-like	1.69	0.161	0.06	0.258198889747161	0.35
Cdc27	oc	1.65	0.161	0.06	0.258198889747161	0.35
unc-13-4A	CG31388	5.41	0.171	0.41	0.683130051063973	0.79
unc-13-4A	bsh	2.82	0.171	0.41	0.683130051063973	0.79
unc-13-4A	CG7987	2.35	0.171	0.41	0.683130051063973	0.79
unc-13-4A	Psc	2.3	0.171	0.41	0.683130051063973	0.79
unc-13-4A	Octbeta2R	2.09	0.171	0.41	0.683130051063973	0.79
unc-13-4A	CG6769	1.99	0.171	0.41	0.683130051063973	0.79
unc-13-4A	MRG15	1.97	0.171	0.41	0.683130051063973	0.79
unc-13-4A	CG8314	1.87	0.171	0.41	0.683130051063973	0.79
unc-13-4A	br	1.8	0.171	0.41	0.683130051063973	0.79
unc-13-4A	Hr78	1.78	0.171	0.41	0.683130051063973	0.79
unc-13-4A	Vsx1	1.76	0.171	0.41	0.683130051063973	0.79
unc-13-4A	CG9650	1.74	0.171	0.41	0.683130051063973	0.79
unc-13-4A	NK7.1	1.72	0.171	0.41	0.683130051063973	0.79
unc-13-4A	CG9890	1.71	0.171	0.41	0.683130051063973	0.79
unc-13-4A	CG4854	1.68	0.171	0.41	0.683130051063973	0.79
unc-13-4A	MED22	1.67	0.171	0.41	0.683130051063973	0.79
unc-13-4A	Plzf	1.62	0.171	0.41	0.683130051063973	0.79
unc-13-4A	tsh	1.59	0.171	0.41	0.683130051063973	0.79
unc-13-4A	CG14712	1.56	0.171	0.41	0.683130051063973	0.79
unc-13-4A	apt	1.52	0.171	0.41	0.683130051063973	0.79
unc-13-4A	CG3281	1.52	0.171	0.41	0.683130051063973	0.79
unc-13-4A	CG32105	1.51	0.171	0.41	0.683130051063973	0.79
unc-13-4A	dmrt99B	1.5	0.171	0.41	0.683130051063973	0.79
unc-13-4A	CG10147	1.47	0.171	0.41	0.683130051063973	0.79
unc-13-4A	CG43689	1.46	0.171	0.41	0.683130051063973	0.79
unc-13-4A	CG7386	1.44	0.171	0.41	0.683130051063973	0.79
unc-13-4A	CG45071	1.43	0.171	0.41	0.683130051063973	0.79
unc-13-4A	CG13894	1.43	0.171	0.41	0.683130051063973	0.79
unc-13-4A	CG30020	1.41	0.171	0.41	0.683130051063973	0.79
unc-13-4A	Xpd	1.41	0.171	0.41	0.683130051063973	0.79
CG42307	Mitf	8.3	0.103	-0.09	0.333333333333333	0.31
CG42307	MED18	6.13	0.103	-0.09	0.333333333333333	0.31
CG42307	CG31224	4.12	0.103	-0.09	0.333333333333333	0.31
CG42307	nvy	3.56	0.103	-0.09	0.333333333333333	0.31
CG42307	MED20	2.92	0.103	-0.09	0.333333333333333	0.31
CG42307	caz	2.91	0.103	-0.09	0.333333333333333	0.31
CG42307	CG30403	2.68	0.103	-0.09	0.333333333333333	0.31
CG42307	hng3	2.62	0.103	-0.09	0.333333333333333	0.31
CG42307	e(y)1	2.5	0.103	-0.09	0.333333333333333	0.31
CG42307	CrebA	2.5	0.103	-0.09	0.333333333333333	0.31
CG42307	RunxB	2.48	0.103	-0.09	0.333333333333333	0.31
CG42307	Chrac-16	2.01	0.103	-0.09	0.333333333333333	0.31
CG42307	sima	1.92	0.103	-0.09	0.333333333333333	0.31
CG42307	CG7987	1.91	0.103	-0.09	0.333333333333333	0.31
CG42307	ecd	1.91	0.103	-0.09	0.333333333333333	0.31
CG42307	CG9650	1.84	0.103	-0.09	0.333333333333333	0.31
CG42307	CG5953	1.83	0.103	-0.09	0.333333333333333	0.31
CG42307	Hmg-2	1.82	0.103	-0.09	0.333333333333333	0.31
CG42307	CycH	1.78	0.103	-0.09	0.333333333333333	0.31
CG42307	CG34422	1.68	0.103	-0.09	0.333333333333333	0.31
CG42307	Pfk	1.68	0.103	-0.09	0.333333333333333	0.31
CG42307	CG17803	1.66	0.103	-0.09	0.333333333333333	0.31
CG42307	mod	1.65	0.103	-0.09	0.333333333333333	0.31
CG42307	CG14667	1.65	0.103	-0.09	0.333333333333333	0.31
CG42307	Plzf	1.62	0.103	-0.09	0.333333333333333	0.31
CG42307	CG14711	1.62	0.103	-0.09	0.333333333333333	0.31
CG42307	gce	1.6	0.103	-0.09	0.333333333333333	0.31
CG42307	Sry-delta	1.58	0.103	-0.09	0.333333333333333	0.31
CG42307	Cdk8	1.55	0.103	-0.09	0.333333333333333	0.31
CG42307	mTTF	1.52	0.103	-0.09	0.333333333333333	0.31
CG14834	Taf5	6.03	0.084	0.17	0.227710017021324	0.37
CG14834	MED20	3.99	0.084	0.17	0.227710017021324	0.37
CG14834	CG7818	3.55	0.084	0.17	0.227710017021324	0.37
CG14834	CG5033	2.82	0.084	0.17	0.227710017021324	0.37
CG14834	sqz	2.45	0.084	0.17	0.227710017021324	0.37
CG14834	CG9890	2.45	0.084	0.17	0.227710017021324	0.37
CG14834	Dip2	2.39	0.084	0.17	0.227710017021324	0.37
CG14834	CG6683	2.34	0.084	0.17	0.227710017021324	0.37
CG14834	CG30020	2.19	0.084	0.17	0.227710017021324	0.37
CG14834	Set2	2.18	0.084	0.17	0.227710017021324	0.37
CG14834	CG15011	2.11	0.084	0.17	0.227710017021324	0.37
CG14834	spt4	1.98	0.084	0.17	0.227710017021324	0.37
CG14834	CG11456	1.97	0.084	0.17	0.227710017021324	0.37
CG14834	kn	1.91	0.084	0.17	0.227710017021324	0.37
CG14834	mrn	1.86	0.084	0.17	0.227710017021324	0.37
CG14834	CG8159	1.85	0.084	0.17	0.227710017021324	0.37
CG14834	Sox102F	1.8	0.084	0.17	0.227710017021324	0.37
CG14834	CG9215	1.75	0.084	0.17	0.227710017021324	0.37
CG14834	CG6907	1.75	0.084	0.17	0.227710017021324	0.37
CG14834	Pbp95	1.74	0.084	0.17	0.227710017021324	0.37
CG14834	tj	1.71	0.084	0.17	0.227710017021324	0.37
CG14834	CG11414	1.68	0.084	0.17	0.227710017021324	0.37
CG14834	slim	1.67	0.084	0.17	0.227710017021324	0.37
CG14834	CG1024	1.63	0.084	0.17	0.227710017021324	0.37
CG14834	CG6254	1.63	0.084	0.17	0.227710017021324	0.37
CG14834	MED11	1.62	0.084	0.17	0.227710017021324	0.37
CG14834	phtf	1.62	0.084	0.17	0.227710017021324	0.37
CG14834	CG13624	1.62	0.084	0.17	0.227710017021324	0.37
CG14834	gce	1.6	0.084	0.17	0.227710017021324	0.37
CG14834	CG10565	1.59	0.084	0.17	0.227710017021324	0.37
qm	stc	7.11	0.134	-0.1	0.124034734589208	0.05
qm	sim	4.38	0.134	-0.1	0.124034734589208	0.05
qm	Acf1	3.87	0.134	-0.1	0.124034734589208	0.05
qm	CG3163	2.72	0.134	-0.1	0.124034734589208	0.05
qm	hbn	2.62	0.134	-0.1	0.124034734589208	0.05
qm	CG17612	2.5	0.134	-0.1	0.124034734589208	0.05
qm	Sce	2.46	0.134	-0.1	0.124034734589208	0.05
qm	MBD-R2	2.41	0.134	-0.1	0.124034734589208	0.05
qm	shn	2.31	0.134	-0.1	0.124034734589208	0.05
qm	CG42748	2.29	0.134	-0.1	0.124034734589208	0.05
qm	CG2889	2.19	0.134	-0.1	0.124034734589208	0.05
qm	luna	2.17	0.134	-0.1	0.124034734589208	0.05
qm	CG1024	2.07	0.134	-0.1	0.124034734589208	0.05
qm	stwl	1.93	0.134	-0.1	0.124034734589208	0.05
qm	brk	1.88	0.134	-0.1	0.124034734589208	0.05
qm	dmrt99B	1.79	0.134	-0.1	0.124034734589208	0.05
qm	CG12942	1.77	0.134	-0.1	0.124034734589208	0.05
qm	Taf2	1.77	0.134	-0.1	0.124034734589208	0.05
qm	MED18	1.72	0.134	-0.1	0.124034734589208	0.05
qm	CG18476	1.69	0.134	-0.1	0.124034734589208	0.05
qm	run	1.66	0.134	-0.1	0.124034734589208	0.05
qm	CG14441	1.64	0.134	-0.1	0.124034734589208	0.05
qm	sr	1.62	0.134	-0.1	0.124034734589208	0.05
qm	CG34422	1.62	0.134	-0.1	0.124034734589208	0.05
qm	CG9426	1.6	0.134	-0.1	0.124034734589208	0.05
qm	Cenp-C	1.55	0.134	-0.1	0.124034734589208	0.05
qm	CG9948	1.52	0.134	-0.1	0.124034734589208	0.05
qm	fru	1.49	0.134	-0.1	0.124034734589208	0.05
qm	CG10274	1.48	0.134	-0.1	0.124034734589208	0.05
qm	Dll	1.44	0.134	-0.1	0.124034734589208	0.05
CTCF	MED15	8.33	0.188	-0.15	0.0666666666666667	0.01
CTCF	Mes4	2.97	0.188	-0.15	0.0666666666666667	0.01
CTCF	mrn	2.82	0.188	-0.15	0.0666666666666667	0.01
CTCF	danr	2.56	0.188	-0.15	0.0666666666666667	0.01
CTCF	CG31365	2.31	0.188	-0.15	0.0666666666666667	0.01
CTCF	Hr39	2.28	0.188	-0.15	0.0666666666666667	0.01
CTCF	su(Hw)	2.26	0.188	-0.15	0.0666666666666667	0.01
CTCF	zfh2	2.25	0.188	-0.15	0.0666666666666667	0.01
CTCF	Atu	2.24	0.188	-0.15	0.0666666666666667	0.01
CTCF	CG8478	2.2	0.188	-0.15	0.0666666666666667	0.01
CTCF	pfk	2.16	0.188	-0.15	0.0666666666666667	0.01
CTCF	crc	2.12	0.188	-0.15	0.0666666666666667	0.01
CTCF	chif	2.11	0.188	-0.15	0.0666666666666667	0.01
CTCF	l(3)73Ah	2.09	0.188	-0.15	0.0666666666666667	0.01
CTCF	CG6163	2.06	0.188	-0.15	0.0666666666666667	0.01
CTCF	jumu	1.94	0.188	-0.15	0.0666666666666667	0.01
CTCF	Chrac-16	1.94	0.188	-0.15	0.0666666666666667	0.01
CTCF	ecd	1.9	0.188	-0.15	0.0666666666666667	0.01
CTCF	Side	1.89	0.188	-0.15	0.0666666666666667	0.01
CTCF	CG14711	1.86	0.188	-0.15	0.0666666666666667	0.01
CTCF	HLH106	1.77	0.188	-0.15	0.0666666666666667	0.01
CTCF	CG11414	1.76	0.188	-0.15	0.0666666666666667	0.01
CTCF	CG14667	1.75	0.188	-0.15	0.0666666666666667	0.01
CTCF	D	1.73	0.188	-0.15	0.0666666666666667	0.01
CTCF	sqz	1.71	0.188	-0.15	0.0666666666666667	0.01
CTCF	CG43343	1.66	0.188	-0.15	0.0666666666666667	0.01
CTCF	msl-3	1.66	0.188	-0.15	0.0666666666666667	0.01
CTCF	CG9305	1.65	0.188	-0.15	0.0666666666666667	0.01
CTCF	Vsx2	1.61	0.188	-0.15	0.0666666666666667	0.01
CTCF	CG10669	1.57	0.188	-0.15	0.0666666666666667	0.01
Sec63	CG31388	5.93	0.14	0.12	0.447213595499958	0.41
Sec63	CG6686	4.35	0.14	0.12	0.447213595499958	0.41
Sec63	ktub	3.95	0.14	0.12	0.447213595499958	0.41
Sec63	CrebA	3.92	0.14	0.12	0.447213595499958	0.41
Sec63	aop	3.89	0.14	0.12	0.447213595499958	0.41
Sec63	CG7928	3.63	0.14	0.12	0.447213595499958	0.41
Sec63	Sce	3.6	0.14	0.12	0.447213595499958	0.41
Sec63	MED15	3.45	0.14	0.12	0.447213595499958	0.41
Sec63	CG9215	3.42	0.14	0.12	0.447213595499958	0.41
Sec63	CG9948	3.33	0.14	0.12	0.447213595499958	0.41
Sec63	CG10631	3.09	0.14	0.12	0.447213595499958	0.41
Sec63	mrn	2.85	0.14	0.12	0.447213595499958	0.41
Sec63	CG4424	2.67	0.14	0.12	0.447213595499958	0.41
Sec63	sqz	2.03	0.14	0.12	0.447213595499958	0.41
Sec63	CG9305	1.98	0.14	0.12	0.447213595499958	0.41
Sec63	Su(var)3-9	1.96	0.14	0.12	0.447213595499958	0.41
Sec63	ERR	1.85	0.14	0.12	0.447213595499958	0.41
Sec63	CG34340	1.85	0.14	0.12	0.447213595499958	0.41
Sec63	CG7518	1.84	0.14	0.12	0.447213595499958	0.41
Sec63	fd59A	1.83	0.14	0.12	0.447213595499958	0.41
Sec63	dmrt99B	1.82	0.14	0.12	0.447213595499958	0.41
Sec63	CG12942	1.8	0.14	0.12	0.447213595499958	0.41
Sec63	ash1	1.75	0.14	0.12	0.447213595499958	0.41
Sec63	CG6765	1.73	0.14	0.12	0.447213595499958	0.41
Sec63	MRG15	1.72	0.14	0.12	0.447213595499958	0.41
Sec63	CR43670	1.72	0.14	0.12	0.447213595499958	0.41
Sec63	CHES-1-like	1.69	0.14	0.12	0.447213595499958	0.41
Sec63	Meics	1.61	0.14	0.12	0.447213595499958	0.41
Sec63	Cenp-C	1.6	0.14	0.12	0.447213595499958	0.41
Sec63	Atu	1.6	0.14	0.12	0.447213595499958	0.41
akirin	CG2889	10.75	0.16	0.35	0.53748384988657	0.71
akirin	MRG15	5.98	0.16	0.35	0.53748384988657	0.71
akirin	esn	5.95	0.16	0.35	0.53748384988657	0.71
akirin	oc	5.45	0.16	0.35	0.53748384988657	0.71
akirin	Taf2	5.13	0.16	0.35	0.53748384988657	0.71
akirin	zfh1	3.99	0.16	0.35	0.53748384988657	0.71
akirin	aop	3.98	0.16	0.35	0.53748384988657	0.71
akirin	Dref	3.82	0.16	0.35	0.53748384988657	0.71
akirin	CG3726	3.67	0.16	0.35	0.53748384988657	0.71
akirin	CG1024	3.22	0.16	0.35	0.53748384988657	0.71
akirin	CG34422	3.11	0.16	0.35	0.53748384988657	0.71
akirin	Dad	3.08	0.16	0.35	0.53748384988657	0.71
akirin	Mitf	3.01	0.16	0.35	0.53748384988657	0.71
akirin	CG7785	2.91	0.16	0.35	0.53748384988657	0.71
akirin	CG10979	2.87	0.16	0.35	0.53748384988657	0.71
akirin	CG10669	2.86	0.16	0.35	0.53748384988657	0.71
akirin	gce	2.8	0.16	0.35	0.53748384988657	0.71
akirin	CG3163	2.65	0.16	0.35	0.53748384988657	0.71
akirin	Usf	2.63	0.16	0.35	0.53748384988657	0.71
akirin	CG2790	2.6	0.16	0.35	0.53748384988657	0.71
akirin	CG6254	2.55	0.16	0.35	0.53748384988657	0.71
akirin	noc	2.38	0.16	0.35	0.53748384988657	0.71
akirin	CG15011	2.37	0.16	0.35	0.53748384988657	0.71
akirin	Hr78	2.37	0.16	0.35	0.53748384988657	0.71
akirin	schlank	2.34	0.16	0.35	0.53748384988657	0.71
akirin	CG16863	2.28	0.16	0.35	0.53748384988657	0.71
akirin	CG12236	2.28	0.16	0.35	0.53748384988657	0.71
akirin	CG13894	2.25	0.16	0.35	0.53748384988657	0.71
akirin	ash2	2.25	0.16	0.35	0.53748384988657	0.71
akirin	MED11	2.19	0.16	0.35	0.53748384988657	0.71
SMSr	CG31365	4.62	0.167	0.16	1	0.9
SMSr	aop	3.39	0.167	0.16	1	0.9
SMSr	toy	2.78	0.167	0.16	1	0.9
SMSr	sage	2.51	0.167	0.16	1	0.9
SMSr	dalao	2.24	0.167	0.16	1	0.9
SMSr	trem	2.24	0.167	0.16	1	0.9
SMSr	Kdm4A	2.23	0.167	0.16	1	0.9
SMSr	CG15601	2.11	0.167	0.16	1	0.9
SMSr	erm	2.02	0.167	0.16	1	0.9
SMSr	NK7.1	2.01	0.167	0.16	1	0.9
SMSr	CkIIalpha-i1	1.99	0.167	0.16	1	0.9
SMSr	CG6689	1.82	0.167	0.16	1	0.9
SMSr	CG6254	1.78	0.167	0.16	1	0.9
SMSr	mip120	1.76	0.167	0.16	1	0.9
SMSr	Bap170	1.74	0.167	0.16	1	0.9
SMSr	phol	1.7	0.167	0.16	1	0.9
SMSr	CG33213	1.68	0.167	0.16	1	0.9
SMSr	CG4820	1.68	0.167	0.16	1	0.9
SMSr	Octbeta2R	1.67	0.167	0.16	1	0.9
SMSr	CG17803	1.66	0.167	0.16	1	0.9
SMSr	tj	1.66	0.167	0.16	1	0.9
SMSr	dbr	1.62	0.167	0.16	1	0.9
SMSr	CG13624	1.54	0.167	0.16	1	0.9
SMSr	ADD1	1.52	0.167	0.16	1	0.9
SMSr	esn	1.5	0.167	0.16	1	0.9
SMSr	CG17568	1.48	0.167	0.16	1	0.9
SMSr	CG8216	1.47	0.167	0.16	1	0.9
SMSr	CG14200	1.44	0.167	0.16	1	0.9
SMSr	sr	1.43	0.167	0.16	1	0.9
SMSr	CG43343	1.43	0.167	0.16	1	0.9
smid	Sry-delta	7.25	0.167	-0.09	0.382970843102535	0.76
smid	CG7987	5.58	0.167	-0.09	0.382970843102535	0.76
smid	Pfk	4.7	0.167	-0.09	0.382970843102535	0.76
smid	row	4.49	0.167	-0.09	0.382970843102535	0.76
smid	Gdi	4	0.167	-0.09	0.382970843102535	0.76
smid	Meics	3.48	0.167	-0.09	0.382970843102535	0.76
smid	TFAM	3.22	0.167	-0.09	0.382970843102535	0.76
smid	Mes4	2.63	0.167	-0.09	0.382970843102535	0.76
smid	Octbeta2R	2.47	0.167	-0.09	0.382970843102535	0.76
smid	CG8216	2.36	0.167	-0.09	0.382970843102535	0.76
smid	CG11696	2.34	0.167	-0.09	0.382970843102535	0.76
smid	MED18	2.33	0.167	-0.09	0.382970843102535	0.76
smid	l(3)73Ah	2.33	0.167	-0.09	0.382970843102535	0.76
smid	hng2	2.26	0.167	-0.09	0.382970843102535	0.76
smid	Ravus	2.25	0.167	-0.09	0.382970843102535	0.76
smid	hng1	2.22	0.167	-0.09	0.382970843102535	0.76
smid	CG4424	2.09	0.167	-0.09	0.382970843102535	0.76
smid	CG4404	2.08	0.167	-0.09	0.382970843102535	0.76
smid	Atf3	2.06	0.167	-0.09	0.382970843102535	0.76
smid	CG12236	2.05	0.167	-0.09	0.382970843102535	0.76
smid	CG6813	2.03	0.167	-0.09	0.382970843102535	0.76
smid	Rbsn-5	2.02	0.167	-0.09	0.382970843102535	0.76
smid	MED11	1.98	0.167	-0.09	0.382970843102535	0.76
smid	Mrtf	1.96	0.167	-0.09	0.382970843102535	0.76
smid	bab2	1.93	0.167	-0.09	0.382970843102535	0.76
smid	Dad	1.9	0.167	-0.09	0.382970843102535	0.76
smid	CG14667	1.9	0.167	-0.09	0.382970843102535	0.76
smid	Fen1	1.88	0.167	-0.09	0.382970843102535	0.76
smid	chif	1.87	0.167	-0.09	0.382970843102535	0.76
smid	Dll	1.81	0.167	-0.09	0.382970843102535	0.76
CG42458	danr	5.43	0.523	-0.21	0.277350098112615	0.09
CG42458	dmrt99B	4.04	0.523	-0.21	0.277350098112615	0.09
CG42458	Su(z)2	4	0.523	-0.21	0.277350098112615	0.09
CG42458	CTCF	3.88	0.523	-0.21	0.277350098112615	0.09
CG42458	CG31388	3.5	0.523	-0.21	0.277350098112615	0.09
CG42458	pros	3.22	0.523	-0.21	0.277350098112615	0.09
CG42458	hang	2.66	0.523	-0.21	0.277350098112615	0.09
CG42458	Snoo	2.45	0.523	-0.21	0.277350098112615	0.09
CG42458	schlank	2.35	0.523	-0.21	0.277350098112615	0.09
CG42458	yem	2.22	0.523	-0.21	0.277350098112615	0.09
CG42458	Mlp84B	1.86	0.523	-0.21	0.277350098112615	0.09
CG42458	CG17568	1.84	0.523	-0.21	0.277350098112615	0.09
CG42458	Lim3	1.79	0.523	-0.21	0.277350098112615	0.09
CG42458	CG8145	1.77	0.523	-0.21	0.277350098112615	0.09
CG42458	TfIIEalpha	1.7	0.523	-0.21	0.277350098112615	0.09
CG42458	CG42748	1.67	0.523	-0.21	0.277350098112615	0.09
CG42458	CG17361	1.65	0.523	-0.21	0.277350098112615	0.09
CG42458	e(y)3	1.58	0.523	-0.21	0.277350098112615	0.09
CG42458	ppl	1.52	0.523	-0.21	0.277350098112615	0.09
CG42458	Rabex-5	1.51	0.523	-0.21	0.277350098112615	0.09
CG42458	CG4404	1.48	0.523	-0.21	0.277350098112615	0.09
CG42458	mirr	1.48	0.523	-0.21	0.277350098112615	0.09
CG42458	Met	1.48	0.523	-0.21	0.277350098112615	0.09
CG42458	CG6272	1.41	0.523	-0.21	0.277350098112615	0.09
CG42458	CG15601	1.4	0.523	-0.21	0.277350098112615	0.09
CG42458	Su(var)2-HP2	1.4	0.523	-0.21	0.277350098112615	0.09
CG42458	Hr78	1.37	0.523	-0.21	0.277350098112615	0.09
CG42458	Dref	1.37	0.523	-0.21	0.277350098112615	0.09
CG42458	CG11902	1.36	0.523	-0.21	0.277350098112615	0.09
CG42458	CG32532	1.36	0.523	-0.21	0.277350098112615	0.09
CG33275	dm	6.01	0.075	0.01	0.382970843102535	0.36
CG33275	CG17829	5.68	0.075	0.01	0.382970843102535	0.36
CG33275	MED20	5.35	0.075	0.01	0.382970843102535	0.36
CG33275	Sce	4.48	0.075	0.01	0.382970843102535	0.36
CG33275	Su(var)2-HP2	4.32	0.075	0.01	0.382970843102535	0.36
CG33275	chif	4.21	0.075	0.01	0.382970843102535	0.36
CG33275	CG6163	4.17	0.075	0.01	0.382970843102535	0.36
CG33275	CG6254	3.87	0.075	0.01	0.382970843102535	0.36
CG33275	Dref	3.58	0.075	0.01	0.382970843102535	0.36
CG33275	Rbf	3.45	0.075	0.01	0.382970843102535	0.36
CG33275	hng1	3.44	0.075	0.01	0.382970843102535	0.36
CG33275	ppl	3.27	0.075	0.01	0.382970843102535	0.36
CG33275	Chrac-16	3.27	0.075	0.01	0.382970843102535	0.36
CG33275	CG30020	3.05	0.075	0.01	0.382970843102535	0.36
CG33275	Su(var)3-7	2.92	0.075	0.01	0.382970843102535	0.36
CG33275	CG12942	2.88	0.075	0.01	0.382970843102535	0.36
CG33275	CG3163	2.72	0.075	0.01	0.382970843102535	0.36
CG33275	CG2889	2.67	0.075	0.01	0.382970843102535	0.36
CG33275	CG7101	2.65	0.075	0.01	0.382970843102535	0.36
CG33275	MRG15	2.63	0.075	0.01	0.382970843102535	0.36
CG33275	CG6272	2.6	0.075	0.01	0.382970843102535	0.36
CG33275	ham	2.59	0.075	0.01	0.382970843102535	0.36
CG33275	phol	2.58	0.075	0.01	0.382970843102535	0.36
CG33275	mor	2.54	0.075	0.01	0.382970843102535	0.36
CG33275	CG5953	2.52	0.075	0.01	0.382970843102535	0.36
CG33275	CG1792	2.46	0.075	0.01	0.382970843102535	0.36
CG33275	nvy	2.41	0.075	0.01	0.382970843102535	0.36
CG33275	CG10147	2.37	0.075	0.01	0.382970843102535	0.36
CG33275	CG18764	2.35	0.075	0.01	0.382970843102535	0.36
CG33275	Fen1	2.33	0.075	0.01	0.382970843102535	0.36
CG7506	CG1792	8.07	0.134	0.37	0.227710017021324	0.43
CG7506	CG31388	6.16	0.134	0.37	0.227710017021324	0.43
CG7506	CG6907	4.62	0.134	0.37	0.227710017021324	0.43
CG7506	CG6683	4.52	0.134	0.37	0.227710017021324	0.43
CG7506	Gdi	4.3	0.134	0.37	0.227710017021324	0.43
CG7506	aop	4.29	0.134	0.37	0.227710017021324	0.43
CG7506	Dip2	4.12	0.134	0.37	0.227710017021324	0.43
CG7506	CG13624	3.96	0.134	0.37	0.227710017021324	0.43
CG7506	Octbeta2R	3.94	0.134	0.37	0.227710017021324	0.43
CG7506	MED4	3.89	0.134	0.37	0.227710017021324	0.43
CG7506	CG9426	3.09	0.134	0.37	0.227710017021324	0.43
CG7506	Su(var)2-HP2	3.02	0.134	0.37	0.227710017021324	0.43
CG7506	NfI	2.71	0.134	0.37	0.227710017021324	0.43
CG7506	schlank	2.6	0.134	0.37	0.227710017021324	0.43
CG7506	MRG15	2.47	0.134	0.37	0.227710017021324	0.43
CG7506	Hmx	2.35	0.134	0.37	0.227710017021324	0.43
CG7506	scro	2.25	0.134	0.37	0.227710017021324	0.43
CG7506	CG12768	2.23	0.134	0.37	0.227710017021324	0.43
CG7506	NK7.1	2.22	0.134	0.37	0.227710017021324	0.43
CG7506	CG9305	2.11	0.134	0.37	0.227710017021324	0.43
CG7506	ey	2.11	0.134	0.37	0.227710017021324	0.43
CG7506	woc	2.11	0.134	0.37	0.227710017021324	0.43
CG7506	CG4424	2.09	0.134	0.37	0.227710017021324	0.43
CG7506	tef	2.05	0.134	0.37	0.227710017021324	0.43
CG7506	CR43670	2.04	0.134	0.37	0.227710017021324	0.43
CG7506	CG17612	2.04	0.134	0.37	0.227710017021324	0.43
CG7506	Chrac-16	2.01	0.134	0.37	0.227710017021324	0.43
CG7506	CG11247	2	0.134	0.37	0.227710017021324	0.43
CG7506	Tbp	1.9	0.134	0.37	0.227710017021324	0.43
CG7506	Vsx2	1.88	0.134	0.37	0.227710017021324	0.43
CG12262	Pc	10.17	0.116	-0.12	0.124034734589208	0.08
CG12262	CG6254	6.29	0.116	-0.12	0.124034734589208	0.08
CG12262	Hakai	4.71	0.116	-0.12	0.124034734589208	0.08
CG12262	Xpd	3.47	0.116	-0.12	0.124034734589208	0.08
CG12262	CG2611	3.35	0.116	-0.12	0.124034734589208	0.08
CG12262	CG34376	3	0.116	-0.12	0.124034734589208	0.08
CG12262	tsh	2.6	0.116	-0.12	0.124034734589208	0.08
CG12262	MED15	2.6	0.116	-0.12	0.124034734589208	0.08
CG12262	Tfb1	2.35	0.116	-0.12	0.124034734589208	0.08
CG12262	egg	2.3	0.116	-0.12	0.124034734589208	0.08
CG12262	MED20	2.19	0.116	-0.12	0.124034734589208	0.08
CG12262	bsh	2.18	0.116	-0.12	0.124034734589208	0.08
CG12262	Dref	2.18	0.116	-0.12	0.124034734589208	0.08
CG12262	CG45071	2.06	0.116	-0.12	0.124034734589208	0.08
CG12262	e(y)3	2.03	0.116	-0.12	0.124034734589208	0.08
CG12262	rn	1.98	0.116	-0.12	0.124034734589208	0.08
CG12262	NfI	1.94	0.116	-0.12	0.124034734589208	0.08
CG12262	ash1	1.82	0.116	-0.12	0.124034734589208	0.08
CG12262	CkIIalpha-i1	1.78	0.116	-0.12	0.124034734589208	0.08
CG12262	Kdm4A	1.77	0.116	-0.12	0.124034734589208	0.08
CG12262	danr	1.72	0.116	-0.12	0.124034734589208	0.08
CG12262	CG7745	1.67	0.116	-0.12	0.124034734589208	0.08
CG12262	CG8159	1.65	0.116	-0.12	0.124034734589208	0.08
CG12262	CycH	1.64	0.116	-0.12	0.124034734589208	0.08
CG12262	CR43670	1.58	0.116	-0.12	0.124034734589208	0.08
CG12262	ab	1.57	0.116	-0.12	0.124034734589208	0.08
CG12262	Mef2	1.53	0.116	-0.12	0.124034734589208	0.08
CG12262	CG10959	1.52	0.116	-0.12	0.124034734589208	0.08
CG12262	CG12236	1.49	0.116	-0.12	0.124034734589208	0.08
CG12262	CG11456	1.49	0.116	-0.12	0.124034734589208	0.08
CG13685	MTA1-like	5.37	0.315	0.32	0.333333333333333	0.32
CG13685	MRG15	4.64	0.315	0.32	0.333333333333333	0.32
CG13685	CG11560	4.13	0.315	0.32	0.333333333333333	0.32
CG13685	MED20	2.81	0.315	0.32	0.333333333333333	0.32
CG13685	Tusp	2.77	0.315	0.32	0.333333333333333	0.32
CG13685	CG8216	2.53	0.315	0.32	0.333333333333333	0.32
CG13685	tef	2.5	0.315	0.32	0.333333333333333	0.32
CG13685	Side	2.34	0.315	0.32	0.333333333333333	0.32
CG13685	CG7518	2.09	0.315	0.32	0.333333333333333	0.32
CG13685	Bap170	1.93	0.315	0.32	0.333333333333333	0.32
CG13685	Glut4EF	1.91	0.315	0.32	0.333333333333333	0.32
CG13685	CG11902	1.91	0.315	0.32	0.333333333333333	0.32
CG13685	chif	1.87	0.315	0.32	0.333333333333333	0.32
CG13685	sim	1.84	0.315	0.32	0.333333333333333	0.32
CG13685	CG9932	1.75	0.315	0.32	0.333333333333333	0.32
CG13685	row	1.74	0.315	0.32	0.333333333333333	0.32
CG13685	fd59A	1.73	0.315	0.32	0.333333333333333	0.32
CG13685	oc	1.73	0.315	0.32	0.333333333333333	0.32
CG13685	MED25	1.68	0.315	0.32	0.333333333333333	0.32
CG13685	CG1792	1.63	0.315	0.32	0.333333333333333	0.32
CG13685	CG8159	1.62	0.315	0.32	0.333333333333333	0.32
CG13685	e(y)3	1.61	0.315	0.32	0.333333333333333	0.32
CG13685	ttk	1.6	0.315	0.32	0.333333333333333	0.32
CG13685	nvy	1.56	0.315	0.32	0.333333333333333	0.32
CG13685	Mtp	1.5	0.315	0.32	0.333333333333333	0.32
CG13685	dve	1.49	0.315	0.32	0.333333333333333	0.32
CG13685	CG7386	1.48	0.315	0.32	0.333333333333333	0.32
CG13685	CG10274	1.43	0.315	0.32	0.333333333333333	0.32
CG13685	pita	1.4	0.315	0.32	0.333333333333333	0.32
CG13685	CG14667	1.38	0.315	0.32	0.333333333333333	0.32
CG32368	e(y)3	5.31	0.14	0.48	0.654653670707977	0.53
CG32368	CG30403	5.13	0.14	0.48	0.654653670707977	0.53
CG32368	CG14711	4.38	0.14	0.48	0.654653670707977	0.53
CG32368	CG10949	4.01	0.14	0.48	0.654653670707977	0.53
CG32368	ppl	3.98	0.14	0.48	0.654653670707977	0.53
CG32368	TFAM	3.7	0.14	0.48	0.654653670707977	0.53
CG32368	CG11456	3.64	0.14	0.48	0.654653670707977	0.53
CG32368	egg	3.15	0.14	0.48	0.654653670707977	0.53
CG32368	Ets65A	3.13	0.14	0.48	0.654653670707977	0.53
CG32368	CG6686	3.11	0.14	0.48	0.654653670707977	0.53
CG32368	tj	2.83	0.14	0.48	0.654653670707977	0.53
CG32368	CG12104	2.7	0.14	0.48	0.654653670707977	0.53
CG32368	Vsx1	2.65	0.14	0.48	0.654653670707977	0.53
CG32368	CG10631	2.62	0.14	0.48	0.654653670707977	0.53
CG32368	CG5033	2.59	0.14	0.48	0.654653670707977	0.53
CG32368	CG14200	2.58	0.14	0.48	0.654653670707977	0.53
CG32368	vvl	2.47	0.14	0.48	0.654653670707977	0.53
CG32368	danr	2.4	0.14	0.48	0.654653670707977	0.53
CG32368	E2f1	2.4	0.14	0.48	0.654653670707977	0.53
CG32368	CG6163	2.26	0.14	0.48	0.654653670707977	0.53
CG32368	Usf	2.24	0.14	0.48	0.654653670707977	0.53
CG32368	CG2116	2.18	0.14	0.48	0.654653670707977	0.53
CG32368	Vsx2	2.15	0.14	0.48	0.654653670707977	0.53
CG32368	CG32982	2.11	0.14	0.48	0.654653670707977	0.53
CG32368	Dad	2.08	0.14	0.48	0.654653670707977	0.53
CG32368	bs	2.02	0.14	0.48	0.654653670707977	0.53
CG32368	CG12267	2.01	0.14	0.48	0.654653670707977	0.53
CG32368	CG7987	1.99	0.14	0.48	0.654653670707977	0.53
CG32368	CG17568	1.91	0.14	0.48	0.654653670707977	0.53
CG32368	Bx	1.9	0.14	0.48	0.654653670707977	0.53
syd	brk	10.41	0.136	-0.13	0.0975900072948533	0.11
syd	CG17829	4.85	0.136	-0.13	0.0975900072948533	0.11
syd	Chrac-16	3.83	0.136	-0.13	0.0975900072948533	0.11
syd	Cenp-C	3.05	0.136	-0.13	0.0975900072948533	0.11
syd	CG2202	2.82	0.136	-0.13	0.0975900072948533	0.11
syd	CG10209	2.75	0.136	-0.13	0.0975900072948533	0.11
syd	kin17	2.64	0.136	-0.13	0.0975900072948533	0.11
syd	GATAd	2.49	0.136	-0.13	0.0975900072948533	0.11
syd	D	2.4	0.136	-0.13	0.0975900072948533	0.11
syd	Usf	2.33	0.136	-0.13	0.0975900072948533	0.11
syd	tara	2.15	0.136	-0.13	0.0975900072948533	0.11
syd	CG18262	2.06	0.136	-0.13	0.0975900072948533	0.11
syd	ktub	2.05	0.136	-0.13	0.0975900072948533	0.11
syd	apt	2.05	0.136	-0.13	0.0975900072948533	0.11
syd	Trf	1.95	0.136	-0.13	0.0975900072948533	0.11
syd	CG6163	1.86	0.136	-0.13	0.0975900072948533	0.11
syd	CG13624	1.85	0.136	-0.13	0.0975900072948533	0.11
syd	CG31224	1.84	0.136	-0.13	0.0975900072948533	0.11
syd	Sry-delta	1.8	0.136	-0.13	0.0975900072948533	0.11
syd	CG17568	1.76	0.136	-0.13	0.0975900072948533	0.11
syd	CG9932	1.76	0.136	-0.13	0.0975900072948533	0.11
syd	CG1647	1.7	0.136	-0.13	0.0975900072948533	0.11
syd	CG5033	1.66	0.136	-0.13	0.0975900072948533	0.11
syd	CTCF	1.64	0.136	-0.13	0.0975900072948533	0.11
syd	chif	1.63	0.136	-0.13	0.0975900072948533	0.11
syd	CG12236	1.62	0.136	-0.13	0.0975900072948533	0.11
syd	MTA1-like	1.61	0.136	-0.13	0.0975900072948533	0.11
syd	CG3815	1.6	0.136	-0.13	0.0975900072948533	0.11
syd	Brf	1.59	0.136	-0.13	0.0975900072948533	0.11
syd	CG9305	1.56	0.136	-0.13	0.0975900072948533	0.11
CG8038	woc	7.06	0.145	0.31	0.683130051063973	0.75
CG8038	Su(var)2-HP2	3.73	0.145	0.31	0.683130051063973	0.75
CG8038	dac	2.89	0.145	0.31	0.683130051063973	0.75
CG8038	Ada2b	2.75	0.145	0.31	0.683130051063973	0.75
CG8038	Plzf	2.64	0.145	0.31	0.683130051063973	0.75
CG8038	CG9776	2.6	0.145	0.31	0.683130051063973	0.75
CG8038	CG13894	2.18	0.145	0.31	0.683130051063973	0.75
CG8038	Dad	2.18	0.145	0.31	0.683130051063973	0.75
CG8038	msl-3	2.11	0.145	0.31	0.683130051063973	0.75
CG8038	bigmax	2.04	0.145	0.31	0.683130051063973	0.75
CG8038	Taf2	2.04	0.145	0.31	0.683130051063973	0.75
CG8038	CG1647	1.91	0.145	0.31	0.683130051063973	0.75
CG8038	CG9215	1.77	0.145	0.31	0.683130051063973	0.75
CG8038	CG6813	1.63	0.145	0.31	0.683130051063973	0.75
CG8038	Mrtf	1.54	0.145	0.31	0.683130051063973	0.75
CG8038	CG4820	1.51	0.145	0.31	0.683130051063973	0.75
CG8038	CG13123	1.5	0.145	0.31	0.683130051063973	0.75
CG8038	Su(z)2	1.49	0.145	0.31	0.683130051063973	0.75
CG8038	hth	1.48	0.145	0.31	0.683130051063973	0.75
CG8038	CG3281	1.47	0.145	0.31	0.683130051063973	0.75
CG8038	tj	1.45	0.145	0.31	0.683130051063973	0.75
CG8038	CG6765	1.43	0.145	0.31	0.683130051063973	0.75
CG8038	Met	1.4	0.145	0.31	0.683130051063973	0.75
CG8038	ab	1.4	0.145	0.31	0.683130051063973	0.75
CG8038	esn	1.39	0.145	0.31	0.683130051063973	0.75
CG8038	dmrt99B	1.37	0.145	0.31	0.683130051063973	0.75
CG8038	ZnT49B	1.37	0.145	0.31	0.683130051063973	0.75
CG8038	CG17568	1.36	0.145	0.31	0.683130051063973	0.75
CG8038	ush	1.35	0.145	0.31	0.683130051063973	0.75
CG8038	Hmx	1.33	0.145	0.31	0.683130051063973	0.75
bip1	ash1	8.32	0.062	0.23	0.382970843102535	0.61
bip1	Set2	5.35	0.062	0.23	0.382970843102535	0.61
bip1	Vsx1	4.69	0.062	0.23	0.382970843102535	0.61
bip1	CG6907	3.47	0.062	0.23	0.382970843102535	0.61
bip1	Lmpt	3.1	0.062	0.23	0.382970843102535	0.61
bip1	CG15011	2.9	0.062	0.23	0.382970843102535	0.61
bip1	dbr	2.44	0.062	0.23	0.382970843102535	0.61
bip1	CG10959	2.4	0.062	0.23	0.382970843102535	0.61
bip1	CG13894	2.32	0.062	0.23	0.382970843102535	0.61
bip1	Kdm2	2.17	0.062	0.23	0.382970843102535	0.61
bip1	bsh	2.16	0.062	0.23	0.382970843102535	0.61
bip1	CG34422	2.05	0.062	0.23	0.382970843102535	0.61
bip1	Brd8	1.99	0.062	0.23	0.382970843102535	0.61
bip1	TfAP-2	1.89	0.062	0.23	0.382970843102535	0.61
bip1	dve	1.85	0.062	0.23	0.382970843102535	0.61
bip1	CG7987	1.84	0.062	0.23	0.382970843102535	0.61
bip1	CG3815	1.81	0.062	0.23	0.382970843102535	0.61
bip1	mTTF	1.75	0.062	0.23	0.382970843102535	0.61
bip1	CG45071	1.72	0.062	0.23	0.382970843102535	0.61
bip1	NK7.1	1.67	0.062	0.23	0.382970843102535	0.61
bip1	nvy	1.66	0.062	0.23	0.382970843102535	0.61
bip1	MBD-R2	1.64	0.062	0.23	0.382970843102535	0.61
bip1	CG14438	1.61	0.062	0.23	0.382970843102535	0.61
bip1	CG31365	1.61	0.062	0.23	0.382970843102535	0.61
bip1	ham	1.58	0.062	0.23	0.382970843102535	0.61
bip1	Mrtf	1.57	0.062	0.23	0.382970843102535	0.61
bip1	CG7368	1.55	0.062	0.23	0.382970843102535	0.61
bip1	CG8216	1.54	0.062	0.23	0.382970843102535	0.61
bip1	CG3163	1.47	0.062	0.23	0.382970843102535	0.61
bip1	CG3838	1.46	0.062	0.23	0.382970843102535	0.61
CG7565	chif	6.71	0.093	0.66	1	0.82
CG7565	Hr78	6.48	0.093	0.66	1	0.82
CG7565	row	5.64	0.093	0.66	1	0.82
CG7565	danr	5.26	0.093	0.66	1	0.82
CG7565	CG31224	4.56	0.093	0.66	1	0.82
CG7565	Meics	4.39	0.093	0.66	1	0.82
CG7565	Dh44-R2	3.29	0.093	0.66	1	0.82
CG7565	tef	3.22	0.093	0.66	1	0.82
CG7565	CG8314	3.09	0.093	0.66	1	0.82
CG7565	Set2	3.05	0.093	0.66	1	0.82
CG7565	Gdi	3.04	0.093	0.66	1	0.82
CG7565	CG12267	2.87	0.093	0.66	1	0.82
CG7565	fkh	2.85	0.093	0.66	1	0.82
CG7565	Ravus	2.67	0.093	0.66	1	0.82
CG7565	aop	2.66	0.093	0.66	1	0.82
CG7565	MED4	2.63	0.093	0.66	1	0.82
CG7565	Snoo	2.62	0.093	0.66	1	0.82
CG7565	CG30403	2.56	0.093	0.66	1	0.82
CG7565	Su(H)	2.54	0.093	0.66	1	0.82
CG7565	CG15601	2.48	0.093	0.66	1	0.82
CG7565	CG9890	2.47	0.093	0.66	1	0.82
CG7565	e(y)3	2.38	0.093	0.66	1	0.82
CG7565	CG7518	2.38	0.093	0.66	1	0.82
CG7565	GATAd	2.31	0.093	0.66	1	0.82
CG7565	Kdm2	2.3	0.093	0.66	1	0.82
CG7565	Pif1A	2.3	0.093	0.66	1	0.82
CG7565	CG11695	2.19	0.093	0.66	1	0.82
CG7565	CG17806	2.12	0.093	0.66	1	0.82
CG7565	Asciz	2.12	0.093	0.66	1	0.82
CG7565	egg	2.07	0.093	0.66	1	0.82
msk	sage	4.87	0.123	0.45	1	0.67
msk	Atu	4.16	0.123	0.45	1	0.67
msk	dmrt99B	3.44	0.123	0.45	1	0.67
msk	CG17186	2.77	0.123	0.45	1	0.67
msk	bsh	2.47	0.123	0.45	1	0.67
msk	MED20	2.33	0.123	0.45	1	0.67
msk	sima	2.28	0.123	0.45	1	0.67
msk	egg	2.21	0.123	0.45	1	0.67
msk	CG14667	2.11	0.123	0.45	1	0.67
msk	CG43689	2.05	0.123	0.45	1	0.67
msk	CG8216	2.04	0.123	0.45	1	0.67
msk	CG12236	2.03	0.123	0.45	1	0.67
msk	Atac2	2.03	0.123	0.45	1	0.67
msk	pros	2.01	0.123	0.45	1	0.67
msk	spt4	1.88	0.123	0.45	1	0.67
msk	Asciz	1.85	0.123	0.45	1	0.67
msk	CG11085	1.76	0.123	0.45	1	0.67
msk	dve	1.68	0.123	0.45	1	0.67
msk	TfIIEalpha	1.65	0.123	0.45	1	0.67
msk	CG9948	1.63	0.123	0.45	1	0.67
msk	MED25	1.61	0.123	0.45	1	0.67
msk	CG7818	1.57	0.123	0.45	1	0.67
msk	stck	1.56	0.123	0.45	1	0.67
msk	Xpd	1.54	0.123	0.45	1	0.67
msk	ecd	1.52	0.123	0.45	1	0.67
msk	vvl	1.5	0.123	0.45	1	0.67
msk	ash2	1.48	0.123	0.45	1	0.67
msk	CG6813	1.47	0.123	0.45	1	0.67
msk	TfIIFbeta	1.43	0.123	0.45	1	0.67
msk	CG11414	1.42	0.123	0.45	1	0.67
ldbr	phtf	7.85	0.065	0.34	0.333333333333333	0.55
ldbr	Atf-2	3.94	0.065	0.34	0.333333333333333	0.55
ldbr	Chrac-14	3.32	0.065	0.34	0.333333333333333	0.55
ldbr	Dad	2.77	0.065	0.34	0.333333333333333	0.55
ldbr	CG10979	2.69	0.065	0.34	0.333333333333333	0.55
ldbr	CG3163	2.65	0.065	0.34	0.333333333333333	0.55
ldbr	Dref	2.61	0.065	0.34	0.333333333333333	0.55
ldbr	hang	2.56	0.065	0.34	0.333333333333333	0.55
ldbr	CG31388	2.11	0.065	0.34	0.333333333333333	0.55
ldbr	YL-1	2.06	0.065	0.34	0.333333333333333	0.55
ldbr	CG11247	2	0.065	0.34	0.333333333333333	0.55
ldbr	Atac2	1.98	0.065	0.34	0.333333333333333	0.55
ldbr	ash1	1.95	0.065	0.34	0.333333333333333	0.55
ldbr	Cenp-C	1.88	0.065	0.34	0.333333333333333	0.55
ldbr	oc	1.86	0.065	0.34	0.333333333333333	0.55
ldbr	mute	1.77	0.065	0.34	0.333333333333333	0.55
ldbr	CG42748	1.73	0.065	0.34	0.333333333333333	0.55
ldbr	MED15	1.7	0.065	0.34	0.333333333333333	0.55
ldbr	su(Hw)	1.67	0.065	0.34	0.333333333333333	0.55
ldbr	vvl	1.65	0.065	0.34	0.333333333333333	0.55
ldbr	Octbeta2R	1.63	0.065	0.34	0.333333333333333	0.55
ldbr	Bap170	1.61	0.065	0.34	0.333333333333333	0.55
ldbr	stwl	1.59	0.065	0.34	0.333333333333333	0.55
ldbr	ADD1	1.58	0.065	0.34	0.333333333333333	0.55
ldbr	Su(var)3-9	1.55	0.065	0.34	0.333333333333333	0.55
ldbr	CG12075	1.53	0.065	0.34	0.333333333333333	0.55
ldbr	CG10147	1.52	0.065	0.34	0.333333333333333	0.55
ldbr	polybromo	1.48	0.065	0.34	0.333333333333333	0.55
ldbr	Plzf	1.47	0.065	0.34	0.333333333333333	0.55
ldbr	foxo	1.44	0.065	0.34	0.333333333333333	0.55
CG7550	Acf1	4.55	0.068	0.53	1	0.86
CG7550	CG6765	4.06	0.068	0.53	1	0.86
CG7550	Pfk	3.58	0.068	0.53	1	0.86
CG7550	aop	3.06	0.068	0.53	1	0.86
CG7550	CG7928	2.92	0.068	0.53	1	0.86
CG7550	ush	2.91	0.068	0.53	1	0.86
CG7550	Elp3	2.9	0.068	0.53	1	0.86
CG7550	Pcl	2.86	0.068	0.53	1	0.86
CG7550	CG2199	2.79	0.068	0.53	1	0.86
CG7550	mute	2.7	0.068	0.53	1	0.86
CG7550	Rbsn-5	2.57	0.068	0.53	1	0.86
CG7550	Gdi	2.45	0.068	0.53	1	0.86
CG7550	CG9305	2.32	0.068	0.53	1	0.86
CG7550	CG11906	2.29	0.068	0.53	1	0.86
CG7550	Camta	2.23	0.068	0.53	1	0.86
CG7550	achi	2.22	0.068	0.53	1	0.86
CG7550	CG6272	2.17	0.068	0.53	1	0.86
CG7550	mip120	2.05	0.068	0.53	1	0.86
CG7550	Snoo	2.03	0.068	0.53	1	0.86
CG7550	CG6276	2.02	0.068	0.53	1	0.86
CG7550	CG17803	1.93	0.068	0.53	1	0.86
CG7550	Su(H)	1.9	0.068	0.53	1	0.86
CG7550	dac	1.84	0.068	0.53	1	0.86
CG7550	CG4328	1.8	0.068	0.53	1	0.86
CG7550	CG11456	1.78	0.068	0.53	1	0.86
CG7550	MESR4	1.78	0.068	0.53	1	0.86
CG7550	CG7101	1.77	0.068	0.53	1	0.86
CG7550	CG2116	1.76	0.068	0.53	1	0.86
CG7550	rn	1.74	0.068	0.53	1	0.86
CG7550	ash1	1.65	0.068	0.53	1	0.86
CG7504	CG7818	7.09	0.097	0.39	1	0.89
CG7504	CG12104	4.81	0.097	0.39	1	0.89
CG7504	CG11294	4.59	0.097	0.39	1	0.89
CG7504	CG7928	3.13	0.097	0.39	1	0.89
CG7504	ZnT49B	2.76	0.097	0.39	1	0.89
CG7504	CG9932	2.62	0.097	0.39	1	0.89
CG7504	CG2202	2.21	0.097	0.39	1	0.89
CG7504	Ravus	2.15	0.097	0.39	1	0.89
CG7504	CG8924	2.05	0.097	0.39	1	0.89
CG7504	Nf-YA	1.98	0.097	0.39	1	0.89
CG7504	CG12219	1.94	0.097	0.39	1	0.89
CG7504	CG32105	1.91	0.097	0.39	1	0.89
CG7504	egg	1.88	0.097	0.39	1	0.89
CG7504	MTA1-like	1.87	0.097	0.39	1	0.89
CG7504	rn	1.86	0.097	0.39	1	0.89
CG7504	CG4424	1.84	0.097	0.39	1	0.89
CG7504	E(var)3-9	1.83	0.097	0.39	1	0.89
CG7504	Bka	1.79	0.097	0.39	1	0.89
CG7504	CG11902	1.76	0.097	0.39	1	0.89
CG7504	ktub	1.71	0.097	0.39	1	0.89
CG7504	CG2199	1.64	0.097	0.39	1	0.89
CG7504	foxo	1.63	0.097	0.39	1	0.89
CG7504	Su(z)12	1.59	0.097	0.39	1	0.89
CG7504	CG6808	1.57	0.097	0.39	1	0.89
CG7504	CG14667	1.56	0.097	0.39	1	0.89
CG7504	Pfk	1.51	0.097	0.39	1	0.89
CG7504	MED20	1.44	0.097	0.39	1	0.89
CG7504	CG6254	1.41	0.097	0.39	1	0.89
CG7504	Vsx1	1.41	0.097	0.39	1	0.89
CG7504	e(y)3	1.41	0.097	0.39	1	0.89
Nmt	CG10147	4.87	0.139	0.55	0.654653670707977	0.57
Nmt	mod	4.82	0.139	0.55	0.654653670707977	0.57
Nmt	CG2202	3.19	0.139	0.55	0.654653670707977	0.57
Nmt	Ets97D	2.95	0.139	0.55	0.654653670707977	0.57
Nmt	CG4553	2.94	0.139	0.55	0.654653670707977	0.57
Nmt	mTTF	2.93	0.139	0.55	0.654653670707977	0.57
Nmt	apt	2.82	0.139	0.55	0.654653670707977	0.57
Nmt	dalao	2.73	0.139	0.55	0.654653670707977	0.57
Nmt	Su(H)	2.65	0.139	0.55	0.654653670707977	0.57
Nmt	Trf	2.58	0.139	0.55	0.654653670707977	0.57
Nmt	tup	2.49	0.139	0.55	0.654653670707977	0.57
Nmt	ZnT49B	2.49	0.139	0.55	0.654653670707977	0.57
Nmt	Ravus	2.46	0.139	0.55	0.654653670707977	0.57
Nmt	Hr39	2.39	0.139	0.55	0.654653670707977	0.57
Nmt	Bx	2.38	0.139	0.55	0.654653670707977	0.57
Nmt	ph-p	2.37	0.139	0.55	0.654653670707977	0.57
Nmt	CG8578	2.31	0.139	0.55	0.654653670707977	0.57
Nmt	pros	2.26	0.139	0.55	0.654653670707977	0.57
Nmt	dac	2.26	0.139	0.55	0.654653670707977	0.57
Nmt	Cdk8	2.25	0.139	0.55	0.654653670707977	0.57
Nmt	CG6765	2.18	0.139	0.55	0.654653670707977	0.57
Nmt	CG10565	2.15	0.139	0.55	0.654653670707977	0.57
Nmt	CG11317	2.14	0.139	0.55	0.654653670707977	0.57
Nmt	vvl	2.11	0.139	0.55	0.654653670707977	0.57
Nmt	CG9799	2.09	0.139	0.55	0.654653670707977	0.57
Nmt	CG15601	2.07	0.139	0.55	0.654653670707977	0.57
Nmt	Taf10	2.06	0.139	0.55	0.654653670707977	0.57
Nmt	Pif1A	1.99	0.139	0.55	0.654653670707977	0.57
Nmt	ab	1.98	0.139	0.55	0.654653670707977	0.57
Nmt	phtf	1.98	0.139	0.55	0.654653670707977	0.57
ERR	Brd8	6.01	0.132	0.81	1	0.52
ERR	CG2790	4.98	0.132	0.81	1	0.52
ERR	tef	4.97	0.132	0.81	1	0.52
ERR	e(y)2	4.69	0.132	0.81	1	0.52
ERR	elB	4.39	0.132	0.81	1	0.52
ERR	CG9426	3.91	0.132	0.81	1	0.52
ERR	CG12104	3.41	0.132	0.81	1	0.52
ERR	Tbp	3.32	0.132	0.81	1	0.52
ERR	MED25	3.28	0.132	0.81	1	0.52
ERR	bon	2.88	0.132	0.81	1	0.52
ERR	ranshi	2.76	0.132	0.81	1	0.52
ERR	ab	2.49	0.132	0.81	1	0.52
ERR	hth	2.46	0.132	0.81	1	0.52
ERR	CG44247	2.37	0.132	0.81	1	0.52
ERR	CG3163	2.27	0.132	0.81	1	0.52
ERR	Nf-YA	2.19	0.132	0.81	1	0.52
ERR	stwl	1.96	0.132	0.81	1	0.52
ERR	CG9650	1.8	0.132	0.81	1	0.52
ERR	mor	1.76	0.132	0.81	1	0.52
ERR	stck	1.72	0.132	0.81	1	0.52
ERR	CG11085	1.71	0.132	0.81	1	0.52
ERR	Gdi	1.62	0.132	0.81	1	0.52
ERR	CG17803	1.61	0.132	0.81	1	0.52
ERR	CG2116	1.59	0.132	0.81	1	0.52
ERR	achi	1.54	0.132	0.81	1	0.52
ERR	scro	1.49	0.132	0.81	1	0.52
ERR	Su(var)3-7	1.49	0.132	0.81	1	0.52
ERR	CG10565	1.46	0.132	0.81	1	0.52
ERR	hng1	1.44	0.132	0.81	1	0.52
ERR	toy	1.4	0.132	0.81	1	0.52
MED24	CG9890	6.21	0.086	0.25	0.382970843102535	0.66
MED24	CG15011	5.22	0.086	0.25	0.382970843102535	0.66
MED24	Side	4.8	0.086	0.25	0.382970843102535	0.66
MED24	MED18	3.81	0.086	0.25	0.382970843102535	0.66
MED24	CG32105	3.1	0.086	0.25	0.382970843102535	0.66
MED24	CG7101	3.07	0.086	0.25	0.382970843102535	0.66
MED24	CG12768	2.74	0.086	0.25	0.382970843102535	0.66
MED24	hang	2.67	0.086	0.25	0.382970843102535	0.66
MED24	Vsx1	2.5	0.086	0.25	0.382970843102535	0.66
MED24	CG12267	2.43	0.086	0.25	0.382970843102535	0.66
MED24	CG11247	2.28	0.086	0.25	0.382970843102535	0.66
MED24	fru	2.24	0.086	0.25	0.382970843102535	0.66
MED24	Su(z)12	2.1	0.086	0.25	0.382970843102535	0.66
MED24	CG18764	2.03	0.086	0.25	0.382970843102535	0.66
MED24	CG2611	1.95	0.086	0.25	0.382970843102535	0.66
MED24	run	1.87	0.086	0.25	0.382970843102535	0.66
MED24	elB	1.84	0.086	0.25	0.382970843102535	0.66
MED24	Cdc5	1.81	0.086	0.25	0.382970843102535	0.66
MED24	CkIIalpha-i1	1.77	0.086	0.25	0.382970843102535	0.66
MED24	CG9932	1.75	0.086	0.25	0.382970843102535	0.66
MED24	CG14117	1.72	0.086	0.25	0.382970843102535	0.66
MED24	CG2889	1.69	0.086	0.25	0.382970843102535	0.66
MED24	pita	1.69	0.086	0.25	0.382970843102535	0.66
MED24	luna	1.68	0.086	0.25	0.382970843102535	0.66
MED24	CG15601	1.65	0.086	0.25	0.382970843102535	0.66
MED24	CG43343	1.62	0.086	0.25	0.382970843102535	0.66
MED24	CG13624	1.56	0.086	0.25	0.382970843102535	0.66
MED24	CycH	1.55	0.086	0.25	0.382970843102535	0.66
MED24	Usf	1.53	0.086	0.25	0.382970843102535	0.66
MED24	ash2	1.52	0.086	0.25	0.382970843102535	0.66
CG8005	CG44247	8.29	0.097	0.7	0.683130051063973	0.9
CG8005	CG1792	6.18	0.097	0.7	0.683130051063973	0.9
CG8005	CG2889	3.61	0.097	0.7	0.683130051063973	0.9
CG8005	CG10209	3.28	0.097	0.7	0.683130051063973	0.9
CG8005	CG8159	3.14	0.097	0.7	0.683130051063973	0.9
CG8005	hng3	3.03	0.097	0.7	0.683130051063973	0.9
CG8005	CG7368	2.8	0.097	0.7	0.683130051063973	0.9
CG8005	mld	2.5	0.097	0.7	0.683130051063973	0.9
CG8005	MED18	2.14	0.097	0.7	0.683130051063973	0.9
CG8005	Taf1	2.08	0.097	0.7	0.683130051063973	0.9
CG8005	CG14441	2.07	0.097	0.7	0.683130051063973	0.9
CG8005	CG11456	2.06	0.097	0.7	0.683130051063973	0.9
CG8005	CG1647	1.99	0.097	0.7	0.683130051063973	0.9
CG8005	bon	1.98	0.097	0.7	0.683130051063973	0.9
CG8005	mip120	1.96	0.097	0.7	0.683130051063973	0.9
CG8005	Brd8	1.95	0.097	0.7	0.683130051063973	0.9
CG8005	CG12219	1.93	0.097	0.7	0.683130051063973	0.9
CG8005	sima	1.91	0.097	0.7	0.683130051063973	0.9
CG8005	CG2790	1.88	0.097	0.7	0.683130051063973	0.9
CG8005	bi	1.87	0.097	0.7	0.683130051063973	0.9
CG8005	CG2611	1.85	0.097	0.7	0.683130051063973	0.9
CG8005	Fen1	1.83	0.097	0.7	0.683130051063973	0.9
CG8005	CG34376	1.82	0.097	0.7	0.683130051063973	0.9
CG8005	Mat1	1.78	0.097	0.7	0.683130051063973	0.9
CG8005	brk	1.75	0.097	0.7	0.683130051063973	0.9
CG8005	CG14200	1.65	0.097	0.7	0.683130051063973	0.9
CG8005	dalao	1.6	0.097	0.7	0.683130051063973	0.9
CG8005	dom	1.59	0.097	0.7	0.683130051063973	0.9
CG8005	l(3)73Ah	1.58	0.097	0.7	0.683130051063973	0.9
CG8005	Taf2	1.53	0.097	0.7	0.683130051063973	0.9
cert	caz	5.27	0.12	0.23	0.2	0.53
cert	CTCF	4.95	0.12	0.23	0.2	0.53
cert	CHES-1-like	4.44	0.12	0.23	0.2	0.53
cert	CG4707	3.3	0.12	0.23	0.2	0.53
cert	CG30020	3.05	0.12	0.23	0.2	0.53
cert	Side	2.96	0.12	0.23	0.2	0.53
cert	tio	2.89	0.12	0.23	0.2	0.53
cert	CG10949	2.62	0.12	0.23	0.2	0.53
cert	MED15	2.58	0.12	0.23	0.2	0.53
cert	Su(var)3-7	2.57	0.12	0.23	0.2	0.53
cert	CG7518	2.56	0.12	0.23	0.2	0.53
cert	MED22	2.52	0.12	0.23	0.2	0.53
cert	CG2199	2.32	0.12	0.23	0.2	0.53
cert	CG6689	2.24	0.12	0.23	0.2	0.53
cert	Hr96	2.22	0.12	0.23	0.2	0.53
cert	CG3163	2.17	0.12	0.23	0.2	0.53
cert	CG14667	2.16	0.12	0.23	0.2	0.53
cert	egg	2.05	0.12	0.23	0.2	0.53
cert	HLH106	2.05	0.12	0.23	0.2	0.53
cert	Bug22	2.02	0.12	0.23	0.2	0.53
cert	Vsx2	1.93	0.12	0.23	0.2	0.53
cert	jumu	1.88	0.12	0.23	0.2	0.53
cert	Atac2	1.73	0.12	0.23	0.2	0.53
cert	elB	1.72	0.12	0.23	0.2	0.53
cert	CR43670	1.71	0.12	0.23	0.2	0.53
cert	CG11695	1.69	0.12	0.23	0.2	0.53
cert	Ada2b	1.68	0.12	0.23	0.2	0.53
cert	Ets97D	1.67	0.12	0.23	0.2	0.53
cert	Psc	1.66	0.12	0.23	0.2	0.53
cert	CG14711	1.6	0.12	0.23	0.2	0.53
Rab19	TfIIFbeta	9.64	0.13	0.15	0.0975900072948533	0.01
Rab19	CG12236	5.98	0.13	0.15	0.0975900072948533	0.01
Rab19	ap	5.82	0.13	0.15	0.0975900072948533	0.01
Rab19	CG12267	3.3	0.13	0.15	0.0975900072948533	0.01
Rab19	CG14711	3.24	0.13	0.15	0.0975900072948533	0.01
Rab19	CG2611	3.17	0.13	0.15	0.0975900072948533	0.01
Rab19	MRG15	3.01	0.13	0.15	0.0975900072948533	0.01
Rab19	ttk	3	0.13	0.15	0.0975900072948533	0.01
Rab19	CG11906	2.91	0.13	0.15	0.0975900072948533	0.01
Rab19	toy	2.91	0.13	0.15	0.0975900072948533	0.01
Rab19	ranshi	2.64	0.13	0.15	0.0975900072948533	0.01
Rab19	Vsx2	2.48	0.13	0.15	0.0975900072948533	0.01
Rab19	NK7.1	2.42	0.13	0.15	0.0975900072948533	0.01
Rab19	CG34340	2.36	0.13	0.15	0.0975900072948533	0.01
Rab19	CG4404	2.31	0.13	0.15	0.0975900072948533	0.01
Rab19	MBD-R2	2.28	0.13	0.15	0.0975900072948533	0.01
Rab19	CG10949	2.28	0.13	0.15	0.0975900072948533	0.01
Rab19	Sry-delta	2.21	0.13	0.15	0.0975900072948533	0.01
Rab19	CG34376	2.15	0.13	0.15	0.0975900072948533	0.01
Rab19	CG1024	2.12	0.13	0.15	0.0975900072948533	0.01
Rab19	wdn	2.06	0.13	0.15	0.0975900072948533	0.01
Rab19	CG5953	2.02	0.13	0.15	0.0975900072948533	0.01
Rab19	Tfb1	2	0.13	0.15	0.0975900072948533	0.01
Rab19	ush	1.98	0.13	0.15	0.0975900072948533	0.01
Rab19	Pc	1.97	0.13	0.15	0.0975900072948533	0.01
Rab19	Su(z)2	1.94	0.13	0.15	0.0975900072948533	0.01
Rab19	aop	1.86	0.13	0.15	0.0975900072948533	0.01
Rab19	CHES-1-like	1.82	0.13	0.15	0.0975900072948533	0.01
Rab19	nerfin-1	1.78	0.13	0.15	0.0975900072948533	0.01
Rab19	ash1	1.77	0.13	0.15	0.0975900072948533	0.01
CG13671	tup	5.63	0.102	0.78	0.29277002188456	0.22
CG13671	bigmax	4.95	0.102	0.78	0.29277002188456	0.22
CG13671	CG8314	3.94	0.102	0.78	0.29277002188456	0.22
CG13671	CG15601	2.82	0.102	0.78	0.29277002188456	0.22
CG13671	Dip2	2.64	0.102	0.78	0.29277002188456	0.22
CG13671	fkh	2.53	0.102	0.78	0.29277002188456	0.22
CG13671	Usf	2.48	0.102	0.78	0.29277002188456	0.22
CG13671	Met	2.44	0.102	0.78	0.29277002188456	0.22
CG13671	oc	2.35	0.102	0.78	0.29277002188456	0.22
CG13671	CG6765	2.28	0.102	0.78	0.29277002188456	0.22
CG13671	Dh44-R2	2.2	0.102	0.78	0.29277002188456	0.22
CG13671	trem	2.1	0.102	0.78	0.29277002188456	0.22
CG13671	CG11696	2.03	0.102	0.78	0.29277002188456	0.22
CG13671	CG18265	2	0.102	0.78	0.29277002188456	0.22
CG13671	kn	1.99	0.102	0.78	0.29277002188456	0.22
CG13671	CG14438	1.97	0.102	0.78	0.29277002188456	0.22
CG13671	Psc	1.96	0.102	0.78	0.29277002188456	0.22
CG13671	CG30020	1.86	0.102	0.78	0.29277002188456	0.22
CG13671	Cdk8	1.85	0.102	0.78	0.29277002188456	0.22
CG13671	sima	1.83	0.102	0.78	0.29277002188456	0.22
CG13671	CG31365	1.82	0.102	0.78	0.29277002188456	0.22
CG13671	TfAP-2	1.76	0.102	0.78	0.29277002188456	0.22
CG13671	CG12075	1.75	0.102	0.78	0.29277002188456	0.22
CG13671	CG8145	1.69	0.102	0.78	0.29277002188456	0.22
CG13671	CG11317	1.69	0.102	0.78	0.29277002188456	0.22
CG13671	Nufip	1.66	0.102	0.78	0.29277002188456	0.22
CG13671	hth	1.65	0.102	0.78	0.29277002188456	0.22
CG13671	CG3163	1.64	0.102	0.78	0.29277002188456	0.22
CG13671	CG10431	1.64	0.102	0.78	0.29277002188456	0.22
CG13671	jigr1	1.63	0.102	0.78	0.29277002188456	0.22
CR45409	CG10959	6.11	0.045	-0.55	0.149071198499986	0.26
CR45409	CG17612	4.96	0.045	-0.55	0.149071198499986	0.26
CR45409	CG3281	4.81	0.045	-0.55	0.149071198499986	0.26
CR45409	Mef2	4.38	0.045	-0.55	0.149071198499986	0.26
CR45409	Plzf	4.31	0.045	-0.55	0.149071198499986	0.26
CR45409	CG8216	4.24	0.045	-0.55	0.149071198499986	0.26
CR45409	CG14117	3.62	0.045	-0.55	0.149071198499986	0.26
CR45409	RunxB	3.48	0.045	-0.55	0.149071198499986	0.26
CR45409	CG3815	3.45	0.045	-0.55	0.149071198499986	0.26
CR45409	Tusp	2.82	0.045	-0.55	0.149071198499986	0.26
CR45409	mip120	2.6	0.045	-0.55	0.149071198499986	0.26
CR45409	PHDP	2.4	0.045	-0.55	0.149071198499986	0.26
CR45409	CG44002	2.32	0.045	-0.55	0.149071198499986	0.26
CR45409	CTPsyn	2.27	0.045	-0.55	0.149071198499986	0.26
CR45409	CG2790	2.16	0.045	-0.55	0.149071198499986	0.26
CR45409	MESR4	2.16	0.045	-0.55	0.149071198499986	0.26
CR45409	CG12236	2.02	0.045	-0.55	0.149071198499986	0.26
CR45409	stc	1.9	0.045	-0.55	0.149071198499986	0.26
CR45409	Bug22	1.77	0.045	-0.55	0.149071198499986	0.26
CR45409	CG12942	1.76	0.045	-0.55	0.149071198499986	0.26
CR45409	TfIIFbeta	1.76	0.045	-0.55	0.149071198499986	0.26
CR45409	CG10147	1.76	0.045	-0.55	0.149071198499986	0.26
CR45409	CG11085	1.71	0.045	-0.55	0.149071198499986	0.26
CR45409	CG7928	1.68	0.045	-0.55	0.149071198499986	0.26
CR45409	Pif1A	1.64	0.045	-0.55	0.149071198499986	0.26
CR45409	dalao	1.63	0.045	-0.55	0.149071198499986	0.26
CR45409	tara	1.6	0.045	-0.55	0.149071198499986	0.26
CR45409	CG7518	1.59	0.045	-0.55	0.149071198499986	0.26
CR45409	sqz	1.59	0.045	-0.55	0.149071198499986	0.26
CR45409	CG1792	1.58	0.045	-0.55	0.149071198499986	0.26
Pex2	Tfb1	5.28	0.104	-0.16	0.0975900072948533	0.32
Pex2	Ada2b	3.89	0.104	-0.16	0.0975900072948533	0.32
Pex2	Dh44-R2	3.32	0.104	-0.16	0.0975900072948533	0.32
Pex2	ZnT49B	3.13	0.104	-0.16	0.0975900072948533	0.32
Pex2	CG7818	3.01	0.104	-0.16	0.0975900072948533	0.32
Pex2	CG30020	2.73	0.104	-0.16	0.0975900072948533	0.32
Pex2	CG11696	2.58	0.104	-0.16	0.0975900072948533	0.32
Pex2	mld	2.52	0.104	-0.16	0.0975900072948533	0.32
Pex2	luna	2.31	0.104	-0.16	0.0975900072948533	0.32
Pex2	CG14200	2.14	0.104	-0.16	0.0975900072948533	0.32
Pex2	Hmg-2	2.12	0.104	-0.16	0.0975900072948533	0.32
Pex2	CG17361	2.12	0.104	-0.16	0.0975900072948533	0.32
Pex2	svp	2.12	0.104	-0.16	0.0975900072948533	0.32
Pex2	hbn	2.09	0.104	-0.16	0.0975900072948533	0.32
Pex2	YL-1	2.08	0.104	-0.16	0.0975900072948533	0.32
Pex2	Atac2	1.97	0.104	-0.16	0.0975900072948533	0.32
Pex2	apt	1.95	0.104	-0.16	0.0975900072948533	0.32
Pex2	CG43689	1.89	0.104	-0.16	0.0975900072948533	0.32
Pex2	CG12942	1.87	0.104	-0.16	0.0975900072948533	0.32
Pex2	ash1	1.84	0.104	-0.16	0.0975900072948533	0.32
Pex2	CTCF	1.8	0.104	-0.16	0.0975900072948533	0.32
Pex2	CG14965	1.79	0.104	-0.16	0.0975900072948533	0.32
Pex2	caz	1.72	0.104	-0.16	0.0975900072948533	0.32
Pex2	nerfin-1	1.71	0.104	-0.16	0.0975900072948533	0.32
Pex2	fkh	1.68	0.104	-0.16	0.0975900072948533	0.32
Pex2	br	1.62	0.104	-0.16	0.0975900072948533	0.32
Pex2	stck	1.58	0.104	-0.16	0.0975900072948533	0.32
Pex2	CG10209	1.58	0.104	-0.16	0.0975900072948533	0.32
Pex2	CG12236	1.57	0.104	-0.16	0.0975900072948533	0.32
Pex2	Atf3	1.57	0.104	-0.16	0.0975900072948533	0.32
CG7083	row	9.33	0.145	0.32	0.428571428571429	0.77
CG7083	CG4707	3.18	0.145	0.32	0.428571428571429	0.77
CG7083	Pif1A	2.99	0.145	0.32	0.428571428571429	0.77
CG7083	CTCF	2.86	0.145	0.32	0.428571428571429	0.77
CG7083	Pcl	2.53	0.145	0.32	0.428571428571429	0.77
CG7083	dm	2.34	0.145	0.32	0.428571428571429	0.77
CG7083	zfh1	2.26	0.145	0.32	0.428571428571429	0.77
CG7083	Dip2	2.25	0.145	0.32	0.428571428571429	0.77
CG7083	CG3838	2.21	0.145	0.32	0.428571428571429	0.77
CG7083	MED25	2.21	0.145	0.32	0.428571428571429	0.77
CG7083	CG6813	2.08	0.145	0.32	0.428571428571429	0.77
CG7083	tef	2.08	0.145	0.32	0.428571428571429	0.77
CG7083	CG11294	2.06	0.145	0.32	0.428571428571429	0.77
CG7083	fru	2.02	0.145	0.32	0.428571428571429	0.77
CG7083	rn	2.02	0.145	0.32	0.428571428571429	0.77
CG7083	MESR4	1.96	0.145	0.32	0.428571428571429	0.77
CG7083	Su(z)2	1.91	0.145	0.32	0.428571428571429	0.77
CG7083	Chrac-14	1.9	0.145	0.32	0.428571428571429	0.77
CG7083	Bka	1.87	0.145	0.32	0.428571428571429	0.77
CG7083	su(Hw)	1.85	0.145	0.32	0.428571428571429	0.77
CG7083	schlank	1.75	0.145	0.32	0.428571428571429	0.77
CG7083	Acf1	1.74	0.145	0.32	0.428571428571429	0.77
CG7083	sba	1.68	0.145	0.32	0.428571428571429	0.77
CG7083	sima	1.64	0.145	0.32	0.428571428571429	0.77
CG7083	CkIIalpha-i1	1.59	0.145	0.32	0.428571428571429	0.77
CG7083	Mes4	1.55	0.145	0.32	0.428571428571429	0.77
CG7083	trem	1.53	0.145	0.32	0.428571428571429	0.77
CG7083	Ada2b	1.52	0.145	0.32	0.428571428571429	0.77
CG7083	brk	1.52	0.145	0.32	0.428571428571429	0.77
CG7083	Chrac-16	1.52	0.145	0.32	0.428571428571429	0.77
Idh	luna	7.8	0.203	0.4	0.447213595499958	0.7
Idh	RpIII128	6.18	0.203	0.4	0.447213595499958	0.7
Idh	erm	5.24	0.203	0.4	0.447213595499958	0.7
Idh	Hakai	4.32	0.203	0.4	0.447213595499958	0.7
Idh	Gdi	4.11	0.203	0.4	0.447213595499958	0.7
Idh	CG7101	3.92	0.203	0.4	0.447213595499958	0.7
Idh	Rbsn-5	3.86	0.203	0.4	0.447213595499958	0.7
Idh	Mrtf	3.31	0.203	0.4	0.447213595499958	0.7
Idh	fd59A	3.05	0.203	0.4	0.447213595499958	0.7
Idh	row	2.95	0.203	0.4	0.447213595499958	0.7
Idh	Hr78	2.82	0.203	0.4	0.447213595499958	0.7
Idh	CG15435	2.71	0.203	0.4	0.447213595499958	0.7
Idh	E(var)3-9	2.62	0.203	0.4	0.447213595499958	0.7
Idh	CG2202	2.59	0.203	0.4	0.447213595499958	0.7
Idh	D	2.52	0.203	0.4	0.447213595499958	0.7
Idh	Tip60	2.52	0.203	0.4	0.447213595499958	0.7
Idh	Atf-2	2.47	0.203	0.4	0.447213595499958	0.7
Idh	CG30020	2.33	0.203	0.4	0.447213595499958	0.7
Idh	CG17829	2.31	0.203	0.4	0.447213595499958	0.7
Idh	CG8578	2.27	0.203	0.4	0.447213595499958	0.7
Idh	CG34422	2.16	0.203	0.4	0.447213595499958	0.7
Idh	MED15	2.16	0.203	0.4	0.447213595499958	0.7
Idh	CG6686	2.13	0.203	0.4	0.447213595499958	0.7
Idh	hng3	2.11	0.203	0.4	0.447213595499958	0.7
Idh	CG34376	2.06	0.203	0.4	0.447213595499958	0.7
Idh	CG11695	2.01	0.203	0.4	0.447213595499958	0.7
Idh	hng1	1.92	0.203	0.4	0.447213595499958	0.7
Idh	hng2	1.91	0.203	0.4	0.447213595499958	0.7
Idh	CG15601	1.88	0.203	0.4	0.447213595499958	0.7
Idh	l(3)73Ah	1.81	0.203	0.4	0.447213595499958	0.7
CG7120	Xpd	7.37	0.141	0.32	0.53748384988657	0.51
CG7120	CG11906	3.34	0.141	0.32	0.53748384988657	0.51
CG7120	RpIII128	3.28	0.141	0.32	0.53748384988657	0.51
CG7120	Su(var)2-HP2	3.14	0.141	0.32	0.53748384988657	0.51
CG7120	CG9776	3.05	0.141	0.32	0.53748384988657	0.51
CG7120	CG8159	2.63	0.141	0.32	0.53748384988657	0.51
CG7120	sim	2.59	0.141	0.32	0.53748384988657	0.51
CG7120	Bka	2.4	0.141	0.32	0.53748384988657	0.51
CG7120	CG2790	2.36	0.141	0.32	0.53748384988657	0.51
CG7120	CG10274	1.94	0.141	0.32	0.53748384988657	0.51
CG7120	CG34340	1.9	0.141	0.32	0.53748384988657	0.51
CG7120	ash1	1.86	0.141	0.32	0.53748384988657	0.51
CG7120	shn	1.84	0.141	0.32	0.53748384988657	0.51
CG7120	CG3838	1.83	0.141	0.32	0.53748384988657	0.51
CG7120	pros	1.76	0.141	0.32	0.53748384988657	0.51
CG7120	Mtp	1.76	0.141	0.32	0.53748384988657	0.51
CG7120	e(y)1	1.75	0.141	0.32	0.53748384988657	0.51
CG7120	abo	1.73	0.141	0.32	0.53748384988657	0.51
CG7120	Pfk	1.66	0.141	0.32	0.53748384988657	0.51
CG7120	Kdm2	1.65	0.141	0.32	0.53748384988657	0.51
CG7120	CG12267	1.62	0.141	0.32	0.53748384988657	0.51
CG7120	Mes4	1.61	0.141	0.32	0.53748384988657	0.51
CG7120	luna	1.6	0.141	0.32	0.53748384988657	0.51
CG7120	CG3815	1.6	0.141	0.32	0.53748384988657	0.51
CG7120	jumu	1.5	0.141	0.32	0.53748384988657	0.51
CG7120	tsh	1.49	0.141	0.32	0.53748384988657	0.51
CG7120	vvl	1.45	0.141	0.32	0.53748384988657	0.51
CG7120	CG14200	1.44	0.141	0.32	0.53748384988657	0.51
CG7120	YL-1	1.44	0.141	0.32	0.53748384988657	0.51
CG7120	hth	1.43	0.141	0.32	0.53748384988657	0.51
ZC3H3	MESR4	4.25	0.115	-0.11	0.218217890235992	0.47
ZC3H3	Su(var)3-7	4.03	0.115	-0.11	0.218217890235992	0.47
ZC3H3	phtf	3.26	0.115	-0.11	0.218217890235992	0.47
ZC3H3	su(Hw)	2.98	0.115	-0.11	0.218217890235992	0.47
ZC3H3	CTCF	2.93	0.115	-0.11	0.218217890235992	0.47
ZC3H3	Mes4	2.77	0.115	-0.11	0.218217890235992	0.47
ZC3H3	CG18764	2.69	0.115	-0.11	0.218217890235992	0.47
ZC3H3	CG17802	2.64	0.115	-0.11	0.218217890235992	0.47
ZC3H3	CG34422	2.58	0.115	-0.11	0.218217890235992	0.47
ZC3H3	CG33695	2.52	0.115	-0.11	0.218217890235992	0.47
ZC3H3	CG7518	2.5	0.115	-0.11	0.218217890235992	0.47
ZC3H3	MED20	2.49	0.115	-0.11	0.218217890235992	0.47
ZC3H3	vvl	2.45	0.115	-0.11	0.218217890235992	0.47
ZC3H3	CHES-1-like	2.31	0.115	-0.11	0.218217890235992	0.47
ZC3H3	CG12219	2.2	0.115	-0.11	0.218217890235992	0.47
ZC3H3	Bap170	2.1	0.115	-0.11	0.218217890235992	0.47
ZC3H3	CG11695	2.03	0.115	-0.11	0.218217890235992	0.47
ZC3H3	Ravus	2	0.115	-0.11	0.218217890235992	0.47
ZC3H3	MBD-R2	1.99	0.115	-0.11	0.218217890235992	0.47
ZC3H3	ppl	1.95	0.115	-0.11	0.218217890235992	0.47
ZC3H3	Rbf	1.91	0.115	-0.11	0.218217890235992	0.47
ZC3H3	Mitf	1.85	0.115	-0.11	0.218217890235992	0.47
ZC3H3	CG32982	1.82	0.115	-0.11	0.218217890235992	0.47
ZC3H3	CR43671	1.79	0.115	-0.11	0.218217890235992	0.47
ZC3H3	dac	1.78	0.115	-0.11	0.218217890235992	0.47
ZC3H3	Cdk8	1.75	0.115	-0.11	0.218217890235992	0.47
ZC3H3	CG17568	1.74	0.115	-0.11	0.218217890235992	0.47
ZC3H3	tara	1.73	0.115	-0.11	0.218217890235992	0.47
ZC3H3	CG15601	1.72	0.115	-0.11	0.218217890235992	0.47
ZC3H3	zfh1	1.7	0.115	-0.11	0.218217890235992	0.47
CG6745	slim	5.9	0.081	0.06	0.447213595499958	0.48
CG6745	Bx	3.2	0.081	0.06	0.447213595499958	0.48
CG6745	CG18764	3.03	0.081	0.06	0.447213595499958	0.48
CG6745	her	2.91	0.081	0.06	0.447213595499958	0.48
CG6745	nerfin-1	2.62	0.081	0.06	0.447213595499958	0.48
CG6745	MRG15	2.41	0.081	0.06	0.447213595499958	0.48
CG6745	row	2.25	0.081	0.06	0.447213595499958	0.48
CG6745	svp	2.17	0.081	0.06	0.447213595499958	0.48
CG6745	Elp3	2.03	0.081	0.06	0.447213595499958	0.48
CG6745	CG14117	1.92	0.081	0.06	0.447213595499958	0.48
CG6745	CG9776	1.88	0.081	0.06	0.447213595499958	0.48
CG6745	ktub	1.87	0.081	0.06	0.447213595499958	0.48
CG6745	Sox21b	1.86	0.081	0.06	0.447213595499958	0.48
CG6745	Pcl	1.85	0.081	0.06	0.447213595499958	0.48
CG6745	CG6907	1.85	0.081	0.06	0.447213595499958	0.48
CG6745	CG13624	1.85	0.081	0.06	0.447213595499958	0.48
CG6745	crc	1.83	0.081	0.06	0.447213595499958	0.48
CG6745	CG13894	1.81	0.081	0.06	0.447213595499958	0.48
CG6745	CG32700	1.75	0.081	0.06	0.447213595499958	0.48
CG6745	CG8145	1.69	0.081	0.06	0.447213595499958	0.48
CG6745	sqz	1.69	0.081	0.06	0.447213595499958	0.48
CG6745	danr	1.63	0.081	0.06	0.447213595499958	0.48
CG6745	CG7101	1.62	0.081	0.06	0.447213595499958	0.48
CG6745	CG32982	1.58	0.081	0.06	0.447213595499958	0.48
CG6745	CG6276	1.56	0.081	0.06	0.447213595499958	0.48
CG6745	CG34376	1.55	0.081	0.06	0.447213595499958	0.48
CG6745	e(y)1	1.55	0.081	0.06	0.447213595499958	0.48
CG6745	CG10959	1.55	0.081	0.06	0.447213595499958	0.48
CG6745	TFAM	1.51	0.081	0.06	0.447213595499958	0.48
CG6745	hang	1.49	0.081	0.06	0.447213595499958	0.48
CG6765	CG9650	9.38	0.128	-0.04	0.428571428571429	0.26
CG6765	CG6683	6.93	0.128	-0.04	0.428571428571429	0.26
CG6765	CrebA	4.64	0.128	-0.04	0.428571428571429	0.26
CG6765	bon	3.72	0.128	-0.04	0.428571428571429	0.26
CG6765	CG3726	2.96	0.128	-0.04	0.428571428571429	0.26
CG6765	bigmax	2.65	0.128	-0.04	0.428571428571429	0.26
CG6765	CG8216	2.62	0.128	-0.04	0.428571428571429	0.26
CG6765	Hr39	2.58	0.128	-0.04	0.428571428571429	0.26
CG6765	esn	2.58	0.128	-0.04	0.428571428571429	0.26
CG6765	fru	2.57	0.128	-0.04	0.428571428571429	0.26
CG6765	mute	2.54	0.128	-0.04	0.428571428571429	0.26
CG6765	MRG15	2.53	0.128	-0.04	0.428571428571429	0.26
CG6765	rn	2.37	0.128	-0.04	0.428571428571429	0.26
CG6765	Dh44-R2	2.22	0.128	-0.04	0.428571428571429	0.26
CG6765	Chrac-16	2.11	0.128	-0.04	0.428571428571429	0.26
CG6765	crc	2.1	0.128	-0.04	0.428571428571429	0.26
CG6765	CG9932	2.08	0.128	-0.04	0.428571428571429	0.26
CG6765	Sce	2.07	0.128	-0.04	0.428571428571429	0.26
CG6765	jing	2.06	0.128	-0.04	0.428571428571429	0.26
CG6765	bs	1.98	0.128	-0.04	0.428571428571429	0.26
CG6765	Asciz	1.95	0.128	-0.04	0.428571428571429	0.26
CG6765	CG3281	1.92	0.128	-0.04	0.428571428571429	0.26
CG6765	Ada2b	1.92	0.128	-0.04	0.428571428571429	0.26
CG6765	Octbeta2R	1.91	0.128	-0.04	0.428571428571429	0.26
CG6765	ab	1.9	0.128	-0.04	0.428571428571429	0.26
CG6765	CG4936	1.89	0.128	-0.04	0.428571428571429	0.26
CG6765	ssp	1.89	0.128	-0.04	0.428571428571429	0.26
CG6765	CG11317	1.89	0.128	-0.04	0.428571428571429	0.26
CG6765	woc	1.85	0.128	-0.04	0.428571428571429	0.26
CG6765	Ets65A	1.84	0.128	-0.04	0.428571428571429	0.26
CG6683	apt	6.59	0.094	0.34	0.382970843102535	0.63
CG6683	CG2202	5.36	0.094	0.34	0.382970843102535	0.63
CG6683	Trf	4.63	0.094	0.34	0.382970843102535	0.63
CG6683	CG6272	4.52	0.094	0.34	0.382970843102535	0.63
CG6683	mod	4.22	0.094	0.34	0.382970843102535	0.63
CG6683	Rabex-5	3.99	0.094	0.34	0.382970843102535	0.63
CG6683	woc	3.61	0.094	0.34	0.382970843102535	0.63
CG6683	CG14711	2.76	0.094	0.34	0.382970843102535	0.63
CG6683	Fen1	2.71	0.094	0.34	0.382970843102535	0.63
CG6683	Tbp	2.54	0.094	0.34	0.382970843102535	0.63
CG6683	pros	2.44	0.094	0.34	0.382970843102535	0.63
CG6683	Octbeta2R	2.39	0.094	0.34	0.382970843102535	0.63
CG6683	CG32700	2.39	0.094	0.34	0.382970843102535	0.63
CG6683	mute	2.35	0.094	0.34	0.382970843102535	0.63
CG6683	TfIIFbeta	2.34	0.094	0.34	0.382970843102535	0.63
CG6683	YL-1	2.27	0.094	0.34	0.382970843102535	0.63
CG6683	Glut4EF	2.25	0.094	0.34	0.382970843102535	0.63
CG6683	Rbsn-5	2.24	0.094	0.34	0.382970843102535	0.63
CG6683	TfIIEalpha	2.24	0.094	0.34	0.382970843102535	0.63
CG6683	CG42748	2.24	0.094	0.34	0.382970843102535	0.63
CG6683	CG4936	2.22	0.094	0.34	0.382970843102535	0.63
CG6683	aop	2.19	0.094	0.34	0.382970843102535	0.63
CG6683	E2f1	2.19	0.094	0.34	0.382970843102535	0.63
CG6683	CG14965	2.17	0.094	0.34	0.382970843102535	0.63
CG6683	dbr	2.15	0.094	0.34	0.382970843102535	0.63
CG6683	Chrac-14	2.13	0.094	0.34	0.382970843102535	0.63
CG6683	CR43670	2.08	0.094	0.34	0.382970843102535	0.63
CG6683	tsh	2.05	0.094	0.34	0.382970843102535	0.63
CG6683	CG5196	2.03	0.094	0.34	0.382970843102535	0.63
CG6683	ZnT49B	1.91	0.094	0.34	0.382970843102535	0.63
foi	trem	5.26	0.074	0.13	0.227710017021324	0.32
foi	MRG15	3.59	0.074	0.13	0.227710017021324	0.32
foi	CG8159	3.4	0.074	0.13	0.227710017021324	0.32
foi	mute	3.33	0.074	0.13	0.227710017021324	0.32
foi	tup	3.21	0.074	0.13	0.227710017021324	0.32
foi	Meics	3.02	0.074	0.13	0.227710017021324	0.32
foi	CG6813	2.96	0.074	0.13	0.227710017021324	0.32
foi	Hr96	2.96	0.074	0.13	0.227710017021324	0.32
foi	chif	2.35	0.074	0.13	0.227710017021324	0.32
foi	E(var)3-9	2.23	0.074	0.13	0.227710017021324	0.32
foi	Cenp-C	2.17	0.074	0.13	0.227710017021324	0.32
foi	CG7818	2.16	0.074	0.13	0.227710017021324	0.32
foi	CG10147	2.08	0.074	0.13	0.227710017021324	0.32
foi	apt	2.05	0.074	0.13	0.227710017021324	0.32
foi	CG17806	2.03	0.074	0.13	0.227710017021324	0.32
foi	esn	2.02	0.074	0.13	0.227710017021324	0.32
foi	CG34422	2.02	0.074	0.13	0.227710017021324	0.32
foi	Su(H)	1.97	0.074	0.13	0.227710017021324	0.32
foi	Side	1.94	0.074	0.13	0.227710017021324	0.32
foi	CG10979	1.93	0.074	0.13	0.227710017021324	0.32
foi	Cdk8	1.93	0.074	0.13	0.227710017021324	0.32
foi	CG10565	1.91	0.074	0.13	0.227710017021324	0.32
foi	crc	1.9	0.074	0.13	0.227710017021324	0.32
foi	CG2199	1.88	0.074	0.13	0.227710017021324	0.32
foi	stck	1.88	0.074	0.13	0.227710017021324	0.32
foi	CG9215	1.74	0.074	0.13	0.227710017021324	0.32
foi	CG3726	1.71	0.074	0.13	0.227710017021324	0.32
foi	CG11085	1.7	0.074	0.13	0.227710017021324	0.32
foi	CG30020	1.66	0.074	0.13	0.227710017021324	0.32
foi	svp	1.62	0.074	0.13	0.227710017021324	0.32
ergic53	CG7518	5	0.162	0.45	0.447213595499958	0.54
ergic53	shn	4.77	0.162	0.45	0.447213595499958	0.54
ergic53	MED20	4.77	0.162	0.45	0.447213595499958	0.54
ergic53	MRG15	3.74	0.162	0.45	0.447213595499958	0.54
ergic53	CG31224	3.33	0.162	0.45	0.447213595499958	0.54
ergic53	CG10631	3.27	0.162	0.45	0.447213595499958	0.54
ergic53	CG8388	3.27	0.162	0.45	0.447213595499958	0.54
ergic53	yem	3.25	0.162	0.45	0.447213595499958	0.54
ergic53	Chrac-14	3.22	0.162	0.45	0.447213595499958	0.54
ergic53	Opbp	3.12	0.162	0.45	0.447213595499958	0.54
ergic53	scro	2.94	0.162	0.45	0.447213595499958	0.54
ergic53	CG30020	2.68	0.162	0.45	0.447213595499958	0.54
ergic53	CG6769	2.64	0.162	0.45	0.447213595499958	0.54
ergic53	CG11906	2.57	0.162	0.45	0.447213595499958	0.54
ergic53	CG2611	2.49	0.162	0.45	0.447213595499958	0.54
ergic53	jumu	2.45	0.162	0.45	0.447213595499958	0.54
ergic53	Hmx	2.38	0.162	0.45	0.447213595499958	0.54
ergic53	CG4328	2.31	0.162	0.45	0.447213595499958	0.54
ergic53	spt4	2.28	0.162	0.45	0.447213595499958	0.54
ergic53	Ada2b	2.1	0.162	0.45	0.447213595499958	0.54
ergic53	CG16863	2.02	0.162	0.45	0.447213595499958	0.54
ergic53	Atu	1.95	0.162	0.45	0.447213595499958	0.54
ergic53	Pcl	1.93	0.162	0.45	0.447213595499958	0.54
ergic53	CG4707	1.93	0.162	0.45	0.447213595499958	0.54
ergic53	CG10565	1.92	0.162	0.45	0.447213595499958	0.54
ergic53	l(3)73Ah	1.91	0.162	0.45	0.447213595499958	0.54
ergic53	bab1	1.86	0.162	0.45	0.447213595499958	0.54
ergic53	CG14965	1.82	0.162	0.45	0.447213595499958	0.54
ergic53	gce	1.8	0.162	0.45	0.447213595499958	0.54
ergic53	CG6276	1.77	0.162	0.45	0.447213595499958	0.54
CG43078	CG17803	5.12	0.33	0.33	0.683130051063973	0.43
CG43078	hbn	4.82	0.33	0.33	0.683130051063973	0.43
CG43078	CG2116	4.55	0.33	0.33	0.683130051063973	0.43
CG43078	jigr1	4.08	0.33	0.33	0.683130051063973	0.43
CG43078	CG7818	4.01	0.33	0.33	0.683130051063973	0.43
CG43078	ab	3.48	0.33	0.33	0.683130051063973	0.43
CG43078	Awh	3.39	0.33	0.33	0.683130051063973	0.43
CG43078	Ets97D	3.36	0.33	0.33	0.683130051063973	0.43
CG43078	CG32982	3.27	0.33	0.33	0.683130051063973	0.43
CG43078	ush	2.88	0.33	0.33	0.683130051063973	0.43
CG43078	CG11696	2.58	0.33	0.33	0.683130051063973	0.43
CG43078	Pif1A	2.54	0.33	0.33	0.683130051063973	0.43
CG43078	bab2	2.43	0.33	0.33	0.683130051063973	0.43
CG43078	Mat1	2.4	0.33	0.33	0.683130051063973	0.43
CG43078	CG9776	2.32	0.33	0.33	0.683130051063973	0.43
CG43078	CG17359	2.32	0.33	0.33	0.683130051063973	0.43
CG43078	CG8924	2.3	0.33	0.33	0.683130051063973	0.43
CG43078	Fen1	2.27	0.33	0.33	0.683130051063973	0.43
CG43078	CG4553	2.26	0.33	0.33	0.683130051063973	0.43
CG43078	Atac2	2.13	0.33	0.33	0.683130051063973	0.43
CG43078	CG10274	2.04	0.33	0.33	0.683130051063973	0.43
CG43078	brk	1.95	0.33	0.33	0.683130051063973	0.43
CG43078	Dll	1.94	0.33	0.33	0.683130051063973	0.43
CG43078	Hakai	1.91	0.33	0.33	0.683130051063973	0.43
CG43078	gce	1.88	0.33	0.33	0.683130051063973	0.43
CG43078	fd59A	1.85	0.33	0.33	0.683130051063973	0.43
CG43078	CG15435	1.83	0.33	0.33	0.683130051063973	0.43
CG43078	CG31365	1.78	0.33	0.33	0.683130051063973	0.43
CG43078	CG34340	1.77	0.33	0.33	0.683130051063973	0.43
CG43078	CG12236	1.76	0.33	0.33	0.683130051063973	0.43
RpL14	Kdm4A	10.28	0.125	0.36	0.447213595499958	0.51
RpL14	Elp3	5.42	0.125	0.36	0.447213595499958	0.51
RpL14	tef	3.92	0.125	0.36	0.447213595499958	0.51
RpL14	CG14200	3.86	0.125	0.36	0.447213595499958	0.51
RpL14	dalao	3.85	0.125	0.36	0.447213595499958	0.51
RpL14	Su(H)	3.6	0.125	0.36	0.447213595499958	0.51
RpL14	grau	3.57	0.125	0.36	0.447213595499958	0.51
RpL14	CG2790	3.5	0.125	0.36	0.447213595499958	0.51
RpL14	bs	3.41	0.125	0.36	0.447213595499958	0.51
RpL14	CG3815	3.39	0.125	0.36	0.447213595499958	0.51
RpL14	CG12236	3.37	0.125	0.36	0.447213595499958	0.51
RpL14	CG34422	3.33	0.125	0.36	0.447213595499958	0.51
RpL14	ERR	3.06	0.125	0.36	0.447213595499958	0.51
RpL14	mTTF	2.5	0.125	0.36	0.447213595499958	0.51
RpL14	mip120	2.46	0.125	0.36	0.447213595499958	0.51
RpL14	CG14441	2.4	0.125	0.36	0.447213595499958	0.51
RpL14	Side	2.35	0.125	0.36	0.447213595499958	0.51
RpL14	ssp	2.3	0.125	0.36	0.447213595499958	0.51
RpL14	CG31365	2.27	0.125	0.36	0.447213595499958	0.51
RpL14	pita	2.26	0.125	0.36	0.447213595499958	0.51
RpL14	Dad	2.16	0.125	0.36	0.447213595499958	0.51
RpL14	CR43671	2.15	0.125	0.36	0.447213595499958	0.51
RpL14	CG7818	2.12	0.125	0.36	0.447213595499958	0.51
RpL14	CG6254	2.12	0.125	0.36	0.447213595499958	0.51
RpL14	CG11696	2.1	0.125	0.36	0.447213595499958	0.51
RpL14	Sox21b	2.09	0.125	0.36	0.447213595499958	0.51
RpL14	CG2889	2.09	0.125	0.36	0.447213595499958	0.51
RpL14	fd59A	2.01	0.125	0.36	0.447213595499958	0.51
RpL14	egg	1.97	0.125	0.36	0.447213595499958	0.51
RpL14	CG9932	1.96	0.125	0.36	0.447213595499958	0.51
CG5989	CG31365	5.61	0.063	0.71	0.53748384988657	0.56
CG5989	mod	4.22	0.063	0.71	0.53748384988657	0.56
CG5989	elB	4.04	0.063	0.71	0.53748384988657	0.56
CG5989	CG17361	3.04	0.063	0.71	0.53748384988657	0.56
CG5989	l(3)73Ah	2.96	0.063	0.71	0.53748384988657	0.56
CG5989	Chrac-16	2.7	0.063	0.71	0.53748384988657	0.56
CG5989	CG14667	2.56	0.063	0.71	0.53748384988657	0.56
CG5989	ey	2.4	0.063	0.71	0.53748384988657	0.56
CG5989	Rbf	2.39	0.063	0.71	0.53748384988657	0.56
CG5989	bigmax	2.31	0.063	0.71	0.53748384988657	0.56
CG5989	CG7386	2.22	0.063	0.71	0.53748384988657	0.56
CG5989	Plzf	2.2	0.063	0.71	0.53748384988657	0.56
CG5989	CG34376	2.18	0.063	0.71	0.53748384988657	0.56
CG5989	CG7518	2.16	0.063	0.71	0.53748384988657	0.56
CG5989	Mtp	2.13	0.063	0.71	0.53748384988657	0.56
CG5989	Meics	2.09	0.063	0.71	0.53748384988657	0.56
CG5989	bab1	2.06	0.063	0.71	0.53748384988657	0.56
CG5989	Hr39	1.98	0.063	0.71	0.53748384988657	0.56
CG5989	mrn	1.98	0.063	0.71	0.53748384988657	0.56
CG5989	Glut4EF	1.97	0.063	0.71	0.53748384988657	0.56
CG5989	CG10959	1.97	0.063	0.71	0.53748384988657	0.56
CG5989	mld	1.97	0.063	0.71	0.53748384988657	0.56
CG5989	Bug22	1.94	0.063	0.71	0.53748384988657	0.56
CG5989	Dll	1.91	0.063	0.71	0.53748384988657	0.56
CG5989	Mlp84B	1.9	0.063	0.71	0.53748384988657	0.56
CG5989	Atf-2	1.86	0.063	0.71	0.53748384988657	0.56
CG5989	wdn	1.84	0.063	0.71	0.53748384988657	0.56
CG5989	CG12768	1.83	0.063	0.71	0.53748384988657	0.56
CG5989	az2	1.8	0.063	0.71	0.53748384988657	0.56
CG5989	CG45071	1.8	0.063	0.71	0.53748384988657	0.56
CG6282	CG5953	4.17	0.045	-0.31	-0.0666666666666667	0.96
CG6282	Hmx	3.47	0.045	-0.31	-0.0666666666666667	0.96
CG6282	Mitf	3.23	0.045	-0.31	-0.0666666666666667	0.96
CG6282	aop	3.19	0.045	-0.31	-0.0666666666666667	0.96
CG6282	Ravus	3.02	0.045	-0.31	-0.0666666666666667	0.96
CG6282	CG11906	2.45	0.045	-0.31	-0.0666666666666667	0.96
CG6282	danr	2.42	0.045	-0.31	-0.0666666666666667	0.96
CG6282	ph-p	2.4	0.045	-0.31	-0.0666666666666667	0.96
CG6282	ERR	2.3	0.045	-0.31	-0.0666666666666667	0.96
CG6282	CG10147	2.28	0.045	-0.31	-0.0666666666666667	0.96
CG6282	CG11560	2.24	0.045	-0.31	-0.0666666666666667	0.96
CG6282	nerfin-1	1.93	0.045	-0.31	-0.0666666666666667	0.96
CG6282	mor	1.86	0.045	-0.31	-0.0666666666666667	0.96
CG6282	ecd	1.77	0.045	-0.31	-0.0666666666666667	0.96
CG6282	ttk	1.73	0.045	-0.31	-0.0666666666666667	0.96
CG6282	CG12219	1.72	0.045	-0.31	-0.0666666666666667	0.96
CG6282	CG7368	1.72	0.045	-0.31	-0.0666666666666667	0.96
CG6282	RpIII128	1.66	0.045	-0.31	-0.0666666666666667	0.96
CG6282	Xpd	1.65	0.045	-0.31	-0.0666666666666667	0.96
CG6282	Bx	1.64	0.045	-0.31	-0.0666666666666667	0.96
CG6282	sima	1.57	0.045	-0.31	-0.0666666666666667	0.96
CG6282	CG17612	1.49	0.045	-0.31	-0.0666666666666667	0.96
CG6282	Pc	1.46	0.045	-0.31	-0.0666666666666667	0.96
CG6282	bsh	1.44	0.045	-0.31	-0.0666666666666667	0.96
CG6282	Dip2	1.42	0.045	-0.31	-0.0666666666666667	0.96
CG6282	shn	1.41	0.045	-0.31	-0.0666666666666667	0.96
CG6282	Ets65A	1.4	0.045	-0.31	-0.0666666666666667	0.96
CG6282	kn	1.39	0.045	-0.31	-0.0666666666666667	0.96
CG6282	CG18476	1.38	0.045	-0.31	-0.0666666666666667	0.96
CG6282	zfh1	1.38	0.045	-0.31	-0.0666666666666667	0.96
CG6511	CG11695	15.89	0.086	0.71	1	0.78
CG6511	sr	3.41	0.086	0.71	1	0.78
CG6511	CG11560	3.41	0.086	0.71	1	0.78
CG6511	Su(var)3-7	2.72	0.086	0.71	1	0.78
CG6511	Sox102F	2.63	0.086	0.71	1	0.78
CG6511	Atu	2.57	0.086	0.71	1	0.78
CG6511	Mes4	2.55	0.086	0.71	1	0.78
CG6511	Atf-2	2.4	0.086	0.71	1	0.78
CG6511	CG7368	2.37	0.086	0.71	1	0.78
CG6511	MED15	2.32	0.086	0.71	1	0.78
CG6511	RpIII128	2.21	0.086	0.71	1	0.78
CG6511	noc	2.21	0.086	0.71	1	0.78
CG6511	Kdm2	2.08	0.086	0.71	1	0.78
CG6511	tj	1.98	0.086	0.71	1	0.78
CG6511	jumu	1.93	0.086	0.71	1	0.78
CG6511	CG17186	1.78	0.086	0.71	1	0.78
CG6511	MED25	1.7	0.086	0.71	1	0.78
CG6511	dom	1.66	0.086	0.71	1	0.78
CG6511	Glut4EF	1.66	0.086	0.71	1	0.78
CG6511	CG6769	1.64	0.086	0.71	1	0.78
CG6511	hang	1.61	0.086	0.71	1	0.78
CG6511	TfIIEalpha	1.59	0.086	0.71	1	0.78
CG6511	az2	1.57	0.086	0.71	1	0.78
CG6511	CG2199	1.56	0.086	0.71	1	0.78
CG6511	Nufip	1.52	0.086	0.71	1	0.78
CG6511	CG9890	1.51	0.086	0.71	1	0.78
CG6511	CG31224	1.51	0.086	0.71	1	0.78
CG6511	CG9932	1.5	0.086	0.71	1	0.78
CG6511	CG7839	1.49	0.086	0.71	1	0.78
CG6511	CG10274	1.46	0.086	0.71	1	0.78
CG13306	CG9305	7.6	0.033	0.26	0.53748384988657	0.61
CG13306	MED15	5.9	0.033	0.26	0.53748384988657	0.61
CG13306	luna	4.9	0.033	0.26	0.53748384988657	0.61
CG13306	Awh	4.34	0.033	0.26	0.53748384988657	0.61
CG13306	Snoo	3.63	0.033	0.26	0.53748384988657	0.61
CG13306	CG32532	3.46	0.033	0.26	0.53748384988657	0.61
CG13306	Asciz	3.31	0.033	0.26	0.53748384988657	0.61
CG13306	mor	3.21	0.033	0.26	0.53748384988657	0.61
CG13306	Bug22	3.04	0.033	0.26	0.53748384988657	0.61
CG13306	CG6272	3.01	0.033	0.26	0.53748384988657	0.61
CG13306	fd59A	2.97	0.033	0.26	0.53748384988657	0.61
CG13306	CG31365	2.73	0.033	0.26	0.53748384988657	0.61
CG13306	scro	2.58	0.033	0.26	0.53748384988657	0.61
CG13306	CG13775	2.57	0.033	0.26	0.53748384988657	0.61
CG13306	pros	2.55	0.033	0.26	0.53748384988657	0.61
CG13306	CG9776	2.41	0.033	0.26	0.53748384988657	0.61
CG13306	Mitf	2.4	0.033	0.26	0.53748384988657	0.61
CG13306	CG11696	2.36	0.033	0.26	0.53748384988657	0.61
CG13306	Tusp	2.28	0.033	0.26	0.53748384988657	0.61
CG13306	CG10565	2.22	0.033	0.26	0.53748384988657	0.61
CG13306	tara	2.19	0.033	0.26	0.53748384988657	0.61
CG13306	Dll	2.01	0.033	0.26	0.53748384988657	0.61
CG13306	az2	2.01	0.033	0.26	0.53748384988657	0.61
CG13306	CG12942	1.89	0.033	0.26	0.53748384988657	0.61
CG13306	SoxN	1.77	0.033	0.26	0.53748384988657	0.61
CG13306	Rbsn-5	1.71	0.033	0.26	0.53748384988657	0.61
CG13306	CG4360	1.71	0.033	0.26	0.53748384988657	0.61
CG13306	CG16863	1.68	0.033	0.26	0.53748384988657	0.61
CG13306	CG10209	1.68	0.033	0.26	0.53748384988657	0.61
CG13306	aop	1.57	0.033	0.26	0.53748384988657	0.61
Galk	vvl	5.57	0.087	0.37	0.53748384988657	0.59
Galk	tef	4.67	0.087	0.37	0.53748384988657	0.59
Galk	row	3.95	0.087	0.37	0.53748384988657	0.59
Galk	D	3.69	0.087	0.37	0.53748384988657	0.59
Galk	CG12104	3.43	0.087	0.37	0.53748384988657	0.59
Galk	CG4404	3.04	0.087	0.37	0.53748384988657	0.59
Galk	Vsx2	2.81	0.087	0.37	0.53748384988657	0.59
Galk	Ets97D	2.78	0.087	0.37	0.53748384988657	0.59
Galk	slim	2.78	0.087	0.37	0.53748384988657	0.59
Galk	CG13775	2.7	0.087	0.37	0.53748384988657	0.59
Galk	Kdm4A	2.46	0.087	0.37	0.53748384988657	0.59
Galk	hth	2.42	0.087	0.37	0.53748384988657	0.59
Galk	CG14200	2.25	0.087	0.37	0.53748384988657	0.59
Galk	Dref	2.25	0.087	0.37	0.53748384988657	0.59
Galk	CG13624	2.24	0.087	0.37	0.53748384988657	0.59
Galk	HLH106	2.24	0.087	0.37	0.53748384988657	0.59
Galk	CG4328	2.21	0.087	0.37	0.53748384988657	0.59
Galk	CHES-1-like	2.21	0.087	0.37	0.53748384988657	0.59
Galk	grau	2.16	0.087	0.37	0.53748384988657	0.59
Galk	CG8314	2.11	0.087	0.37	0.53748384988657	0.59
Galk	CG6765	2.03	0.087	0.37	0.53748384988657	0.59
Galk	dac	2.02	0.087	0.37	0.53748384988657	0.59
Galk	az2	1.88	0.087	0.37	0.53748384988657	0.59
Galk	Mtp	1.87	0.087	0.37	0.53748384988657	0.59
Galk	pfk	1.83	0.087	0.37	0.53748384988657	0.59
Galk	run	1.82	0.087	0.37	0.53748384988657	0.59
Galk	crc	1.71	0.087	0.37	0.53748384988657	0.59
Galk	CG18265	1.69	0.087	0.37	0.53748384988657	0.59
Galk	CG12075	1.65	0.087	0.37	0.53748384988657	0.59
Galk	ERR	1.63	0.087	0.37	0.53748384988657	0.59
smg	CG11906	5.66	0.097	-0.24	0.227710017021324	0.24
smg	sima	3.64	0.097	-0.24	0.227710017021324	0.24
smg	D	3.42	0.097	-0.24	0.227710017021324	0.24
smg	yem	3.18	0.097	-0.24	0.227710017021324	0.24
smg	zfh2	3.03	0.097	-0.24	0.227710017021324	0.24
smg	CG13123	2.56	0.097	-0.24	0.227710017021324	0.24
smg	Pif1A	2.38	0.097	-0.24	0.227710017021324	0.24
smg	CG2202	2.33	0.097	-0.24	0.227710017021324	0.24
smg	pfk	2.33	0.097	-0.24	0.227710017021324	0.24
smg	CG31388	2.2	0.097	-0.24	0.227710017021324	0.24
smg	CG8388	2.19	0.097	-0.24	0.227710017021324	0.24
smg	dve	2.15	0.097	-0.24	0.227710017021324	0.24
smg	Set2	2.02	0.097	-0.24	0.227710017021324	0.24
smg	Mrtf	1.99	0.097	-0.24	0.227710017021324	0.24
smg	CG10209	1.94	0.097	-0.24	0.227710017021324	0.24
smg	CG14667	1.85	0.097	-0.24	0.227710017021324	0.24
smg	Tfb1	1.81	0.097	-0.24	0.227710017021324	0.24
smg	CG9948	1.79	0.097	-0.24	0.227710017021324	0.24
smg	Cenp-C	1.77	0.097	-0.24	0.227710017021324	0.24
smg	tsh	1.71	0.097	-0.24	0.227710017021324	0.24
smg	Ada2b	1.69	0.097	-0.24	0.227710017021324	0.24
smg	CG17186	1.68	0.097	-0.24	0.227710017021324	0.24
smg	CG11723	1.68	0.097	-0.24	0.227710017021324	0.24
smg	Pfk	1.67	0.097	-0.24	0.227710017021324	0.24
smg	tara	1.66	0.097	-0.24	0.227710017021324	0.24
smg	ap	1.64	0.097	-0.24	0.227710017021324	0.24
smg	CG17568	1.61	0.097	-0.24	0.227710017021324	0.24
smg	CG30020	1.56	0.097	-0.24	0.227710017021324	0.24
smg	CG11456	1.55	0.097	-0.24	0.227710017021324	0.24
smg	Su(H)	1.55	0.097	-0.24	0.227710017021324	0.24
CG4911	CG14667	10.16	0.082	-0.12	0.29277002188456	0.43
CG4911	CG15601	5.11	0.082	-0.12	0.29277002188456	0.43
CG4911	e(y)3	4.18	0.082	-0.12	0.29277002188456	0.43
CG4911	schlank	2.39	0.082	-0.12	0.29277002188456	0.43
CG4911	NfI	2.37	0.082	-0.12	0.29277002188456	0.43
CG4911	Taf1	2.36	0.082	-0.12	0.29277002188456	0.43
CG4911	elB	2.32	0.082	-0.12	0.29277002188456	0.43
CG4911	zfh1	2.32	0.082	-0.12	0.29277002188456	0.43
CG4911	caz	2.3	0.082	-0.12	0.29277002188456	0.43
CG4911	CG7928	2.18	0.082	-0.12	0.29277002188456	0.43
CG4911	Elp3	2.17	0.082	-0.12	0.29277002188456	0.43
CG4911	CG4360	2.17	0.082	-0.12	0.29277002188456	0.43
CG4911	CG9948	2.14	0.082	-0.12	0.29277002188456	0.43
CG4911	stck	2.13	0.082	-0.12	0.29277002188456	0.43
CG4911	Dip1	2.11	0.082	-0.12	0.29277002188456	0.43
CG4911	nerfin-1	1.98	0.082	-0.12	0.29277002188456	0.43
CG4911	CG17361	1.97	0.082	-0.12	0.29277002188456	0.43
CG4911	CG1792	1.97	0.082	-0.12	0.29277002188456	0.43
CG4911	CG11695	1.94	0.082	-0.12	0.29277002188456	0.43
CG4911	E2f1	1.89	0.082	-0.12	0.29277002188456	0.43
CG4911	bab2	1.89	0.082	-0.12	0.29277002188456	0.43
CG4911	CG11317	1.88	0.082	-0.12	0.29277002188456	0.43
CG4911	Lim3	1.86	0.082	-0.12	0.29277002188456	0.43
CG4911	Su(z)2	1.85	0.082	-0.12	0.29277002188456	0.43
CG4911	Dref	1.82	0.082	-0.12	0.29277002188456	0.43
CG4911	ppl	1.82	0.082	-0.12	0.29277002188456	0.43
CG4911	Xpd	1.79	0.082	-0.12	0.29277002188456	0.43
CG4911	D	1.76	0.082	-0.12	0.29277002188456	0.43
CG4911	noc	1.74	0.082	-0.12	0.29277002188456	0.43
CG4911	CG4404	1.72	0.082	-0.12	0.29277002188456	0.43
bol	CG32532	6.04	0.626	0.34	0.683130051063973	0.88
bol	TfAP-2	4.67	0.626	0.34	0.683130051063973	0.88
bol	achi	4.63	0.626	0.34	0.683130051063973	0.88
bol	CG7745	4.14	0.626	0.34	0.683130051063973	0.88
bol	e(y)1	3.39	0.626	0.34	0.683130051063973	0.88
bol	MTA1-like	3.04	0.626	0.34	0.683130051063973	0.88
bol	CG30403	2.61	0.626	0.34	0.683130051063973	0.88
bol	CG6808	2.49	0.626	0.34	0.683130051063973	0.88
bol	scro	2.47	0.626	0.34	0.683130051063973	0.88
bol	MED25	2.42	0.626	0.34	0.683130051063973	0.88
bol	slim	2.41	0.626	0.34	0.683130051063973	0.88
bol	CG12219	2.27	0.626	0.34	0.683130051063973	0.88
bol	CG3726	2.27	0.626	0.34	0.683130051063973	0.88
bol	Lmpt	2.15	0.626	0.34	0.683130051063973	0.88
bol	bab1	2.15	0.626	0.34	0.683130051063973	0.88
bol	CG11902	2.06	0.626	0.34	0.683130051063973	0.88
bol	CG17802	1.91	0.626	0.34	0.683130051063973	0.88
bol	Acf1	1.84	0.626	0.34	0.683130051063973	0.88
bol	CG6769	1.83	0.626	0.34	0.683130051063973	0.88
bol	Fen1	1.81	0.626	0.34	0.683130051063973	0.88
bol	dalao	1.81	0.626	0.34	0.683130051063973	0.88
bol	MED18	1.77	0.626	0.34	0.683130051063973	0.88
bol	l(3)73Ah	1.7	0.626	0.34	0.683130051063973	0.88
bol	CG33213	1.7	0.626	0.34	0.683130051063973	0.88
bol	ranshi	1.69	0.626	0.34	0.683130051063973	0.88
bol	MED11	1.68	0.626	0.34	0.683130051063973	0.88
bol	zfh1	1.68	0.626	0.34	0.683130051063973	0.88
bol	grau	1.66	0.626	0.34	0.683130051063973	0.88
bol	CG10669	1.63	0.626	0.34	0.683130051063973	0.88
bol	hth	1.61	0.626	0.34	0.683130051063973	0.88
nwk	CG8216	8.53	0.182	0.29	0.447213595499958	0.4
nwk	CG1792	6.87	0.182	0.29	0.447213595499958	0.4
nwk	CG5196	5.34	0.182	0.29	0.447213595499958	0.4
nwk	MED22	5.33	0.182	0.29	0.447213595499958	0.4
nwk	tara	3.83	0.182	0.29	0.447213595499958	0.4
nwk	CG15011	3.81	0.182	0.29	0.447213595499958	0.4
nwk	crc	3.78	0.182	0.29	0.447213595499958	0.4
nwk	Sry-delta	3.44	0.182	0.29	0.447213595499958	0.4
nwk	CG9799	3.36	0.182	0.29	0.447213595499958	0.4
nwk	CG17186	3.21	0.182	0.29	0.447213595499958	0.4
nwk	jigr1	2.93	0.182	0.29	0.447213595499958	0.4
nwk	CG14441	2.88	0.182	0.29	0.447213595499958	0.4
nwk	Bug22	2.86	0.182	0.29	0.447213595499958	0.4
nwk	CG7987	2.76	0.182	0.29	0.447213595499958	0.4
nwk	CG10565	2.63	0.182	0.29	0.447213595499958	0.4
nwk	Lim3	2.54	0.182	0.29	0.447213595499958	0.4
nwk	Set2	2.49	0.182	0.29	0.447213595499958	0.4
nwk	CG45071	2.45	0.182	0.29	0.447213595499958	0.4
nwk	sage	2.41	0.182	0.29	0.447213595499958	0.4
nwk	ey	2.35	0.182	0.29	0.447213595499958	0.4
nwk	CG17802	2.16	0.182	0.29	0.447213595499958	0.4
nwk	CG10147	2.16	0.182	0.29	0.447213595499958	0.4
nwk	CG42748	2.12	0.182	0.29	0.447213595499958	0.4
nwk	CG9426	2.12	0.182	0.29	0.447213595499958	0.4
nwk	CG3163	2.08	0.182	0.29	0.447213595499958	0.4
nwk	tup	2.07	0.182	0.29	0.447213595499958	0.4
nwk	Hmx	2.06	0.182	0.29	0.447213595499958	0.4
nwk	CG2116	2.03	0.182	0.29	0.447213595499958	0.4
nwk	CG10631	1.95	0.182	0.29	0.447213595499958	0.4
nwk	Asciz	1.95	0.182	0.29	0.447213595499958	0.4
GluRIB	Atu	11.16	0.958	0.48	0.629940788348712	0.39
GluRIB	scro	9.42	0.958	0.48	0.629940788348712	0.39
GluRIB	CG45071	4.38	0.958	0.48	0.629940788348712	0.39
GluRIB	CG1024	3.31	0.958	0.48	0.629940788348712	0.39
GluRIB	Hakai	3.17	0.958	0.48	0.629940788348712	0.39
GluRIB	CG11560	2.75	0.958	0.48	0.629940788348712	0.39
GluRIB	CG7818	2.41	0.958	0.48	0.629940788348712	0.39
GluRIB	vvl	2.38	0.958	0.48	0.629940788348712	0.39
GluRIB	Hmx	2.29	0.958	0.48	0.629940788348712	0.39
GluRIB	CG17612	2.21	0.958	0.48	0.629940788348712	0.39
GluRIB	CG10565	2.12	0.958	0.48	0.629940788348712	0.39
GluRIB	CG13894	2.08	0.958	0.48	0.629940788348712	0.39
GluRIB	Su(H)	1.99	0.958	0.48	0.629940788348712	0.39
GluRIB	CG15601	1.98	0.958	0.48	0.629940788348712	0.39
GluRIB	elB	1.93	0.958	0.48	0.629940788348712	0.39
GluRIB	esn	1.87	0.958	0.48	0.629940788348712	0.39
GluRIB	apt	1.86	0.958	0.48	0.629940788348712	0.39
GluRIB	CG32532	1.85	0.958	0.48	0.629940788348712	0.39
GluRIB	Opbp	1.73	0.958	0.48	0.629940788348712	0.39
GluRIB	CG4404	1.73	0.958	0.48	0.629940788348712	0.39
GluRIB	CG14438	1.68	0.958	0.48	0.629940788348712	0.39
GluRIB	TFAM	1.68	0.958	0.48	0.629940788348712	0.39
GluRIB	CG9426	1.67	0.958	0.48	0.629940788348712	0.39
GluRIB	CG17186	1.67	0.958	0.48	0.629940788348712	0.39
GluRIB	CG32700	1.67	0.958	0.48	0.629940788348712	0.39
GluRIB	zfh2	1.66	0.958	0.48	0.629940788348712	0.39
GluRIB	CG33213	1.65	0.958	0.48	0.629940788348712	0.39
GluRIB	Kdm2	1.62	0.958	0.48	0.629940788348712	0.39
GluRIB	Lim3	1.61	0.958	0.48	0.629940788348712	0.39
GluRIB	Hmg-2	1.55	0.958	0.48	0.629940788348712	0.39
UGP	Chrac-14	7.32	0.113	0.4	0.683130051063973	0.67
UGP	CG4936	7.18	0.113	0.4	0.683130051063973	0.67
UGP	Tip60	3.84	0.113	0.4	0.683130051063973	0.67
UGP	tara	3.73	0.113	0.4	0.683130051063973	0.67
UGP	Gdi	3.39	0.113	0.4	0.683130051063973	0.67
UGP	CG43689	2.94	0.113	0.4	0.683130051063973	0.67
UGP	Brf	2.91	0.113	0.4	0.683130051063973	0.67
UGP	Rabex-5	2.85	0.113	0.4	0.683130051063973	0.67
UGP	hng3	2.84	0.113	0.4	0.683130051063973	0.67
UGP	D	2.8	0.113	0.4	0.683130051063973	0.67
UGP	CG6769	2.67	0.113	0.4	0.683130051063973	0.67
UGP	ash2	2.63	0.113	0.4	0.683130051063973	0.67
UGP	mip120	2.6	0.113	0.4	0.683130051063973	0.67
UGP	CG7818	2.38	0.113	0.4	0.683130051063973	0.67
UGP	MED4	2.33	0.113	0.4	0.683130051063973	0.67
UGP	wdn	2.23	0.113	0.4	0.683130051063973	0.67
UGP	Glut4EF	2.22	0.113	0.4	0.683130051063973	0.67
UGP	danr	2.22	0.113	0.4	0.683130051063973	0.67
UGP	CG8924	2.18	0.113	0.4	0.683130051063973	0.67
UGP	Atf3	2.07	0.113	0.4	0.683130051063973	0.67
UGP	Tusp	2.02	0.113	0.4	0.683130051063973	0.67
UGP	CG14667	2	0.113	0.4	0.683130051063973	0.67
UGP	az2	1.93	0.113	0.4	0.683130051063973	0.67
UGP	Pcl	1.91	0.113	0.4	0.683130051063973	0.67
UGP	CG6765	1.88	0.113	0.4	0.683130051063973	0.67
UGP	mor	1.78	0.113	0.4	0.683130051063973	0.67
UGP	Rbf	1.74	0.113	0.4	0.683130051063973	0.67
UGP	aop	1.73	0.113	0.4	0.683130051063973	0.67
UGP	CG8216	1.72	0.113	0.4	0.683130051063973	0.67
UGP	CG11902	1.71	0.113	0.4	0.683130051063973	0.67
CG32039	Bug22	6.23	0.188	-0.33	-0.0666666666666667	0.96
CG32039	kin17	5.14	0.188	-0.33	-0.0666666666666667	0.96
CG32039	CG17568	4.16	0.188	-0.33	-0.0666666666666667	0.96
CG32039	TFAM	3.74	0.188	-0.33	-0.0666666666666667	0.96
CG32039	CG2611	3.7	0.188	-0.33	-0.0666666666666667	0.96
CG32039	Su(H)	3.2	0.188	-0.33	-0.0666666666666667	0.96
CG32039	CG34340	3.1	0.188	-0.33	-0.0666666666666667	0.96
CG32039	Taf1	2.53	0.188	-0.33	-0.0666666666666667	0.96
CG32039	CG43343	2.31	0.188	-0.33	-0.0666666666666667	0.96
CG32039	YL-1	2.17	0.188	-0.33	-0.0666666666666667	0.96
CG32039	CG15435	2.1	0.188	-0.33	-0.0666666666666667	0.96
CG32039	CG17186	2.03	0.188	-0.33	-0.0666666666666667	0.96
CG32039	CG6272	1.99	0.188	-0.33	-0.0666666666666667	0.96
CG32039	SoxN	1.96	0.188	-0.33	-0.0666666666666667	0.96
CG32039	sba	1.86	0.188	-0.33	-0.0666666666666667	0.96
CG32039	e(y)2	1.84	0.188	-0.33	-0.0666666666666667	0.96
CG32039	grau	1.82	0.188	-0.33	-0.0666666666666667	0.96
CG32039	CG9890	1.82	0.188	-0.33	-0.0666666666666667	0.96
CG32039	CG8216	1.76	0.188	-0.33	-0.0666666666666667	0.96
CG32039	CG30020	1.7	0.188	-0.33	-0.0666666666666667	0.96
CG32039	ab	1.67	0.188	-0.33	-0.0666666666666667	0.96
CG32039	Sox102F	1.65	0.188	-0.33	-0.0666666666666667	0.96
CG32039	Hr39	1.63	0.188	-0.33	-0.0666666666666667	0.96
CG32039	MED22	1.6	0.188	-0.33	-0.0666666666666667	0.96
CG32039	tsh	1.6	0.188	-0.33	-0.0666666666666667	0.96
CG32039	Nf-YA	1.59	0.188	-0.33	-0.0666666666666667	0.96
CG32039	Bap170	1.58	0.188	-0.33	-0.0666666666666667	0.96
CG32039	Hakai	1.54	0.188	-0.33	-0.0666666666666667	0.96
CG32039	CTPsyn	1.54	0.188	-0.33	-0.0666666666666667	0.96
CG32039	Met	1.53	0.188	-0.33	-0.0666666666666667	0.96
Pdxk	CG7987	6.35	0.176	0.51	1	0.9
Pdxk	CG10669	5.24	0.176	0.51	1	0.9
Pdxk	CG11723	4.23	0.176	0.51	1	0.9
Pdxk	CG13624	3.62	0.176	0.51	1	0.9
Pdxk	Rabex-5	3.61	0.176	0.51	1	0.9
Pdxk	CG17568	3.54	0.176	0.51	1	0.9
Pdxk	CG8216	3.25	0.176	0.51	1	0.9
Pdxk	CG10209	2.61	0.176	0.51	1	0.9
Pdxk	wdn	2.37	0.176	0.51	1	0.9
Pdxk	ERR	2.33	0.176	0.51	1	0.9
Pdxk	Rbsn-5	2.3	0.176	0.51	1	0.9
Pdxk	CG12236	2.28	0.176	0.51	1	0.9
Pdxk	CG7101	2.28	0.176	0.51	1	0.9
Pdxk	Sce	2.28	0.176	0.51	1	0.9
Pdxk	mip120	2.23	0.176	0.51	1	0.9
Pdxk	HLH106	2.23	0.176	0.51	1	0.9
Pdxk	Hmx	2.16	0.176	0.51	1	0.9
Pdxk	mrn	2.11	0.176	0.51	1	0.9
Pdxk	Su(var)3-7	2.11	0.176	0.51	1	0.9
Pdxk	mld	2.06	0.176	0.51	1	0.9
Pdxk	TFAM	2.06	0.176	0.51	1	0.9
Pdxk	elB	2.03	0.176	0.51	1	0.9
Pdxk	pdm3	2.01	0.176	0.51	1	0.9
Pdxk	fd59A	1.98	0.176	0.51	1	0.9
Pdxk	MED18	1.96	0.176	0.51	1	0.9
Pdxk	MRG15	1.86	0.176	0.51	1	0.9
Pdxk	MESR4	1.85	0.176	0.51	1	0.9
Pdxk	ssp	1.82	0.176	0.51	1	0.9
Pdxk	CG17359	1.79	0.176	0.51	1	0.9
Pdxk	Mtp	1.78	0.176	0.51	1	0.9
Fdxh	CG32700	6.93	0.087	-0.4	0.382970843102535	0.6
Fdxh	CG3163	5.3	0.087	-0.4	0.382970843102535	0.6
Fdxh	CG12104	4.06	0.087	-0.4	0.382970843102535	0.6
Fdxh	Sry-delta	3.76	0.087	-0.4	0.382970843102535	0.6
Fdxh	Dref	3.41	0.087	-0.4	0.382970843102535	0.6
Fdxh	CG6272	3.4	0.087	-0.4	0.382970843102535	0.6
Fdxh	CG14438	2.69	0.087	-0.4	0.382970843102535	0.6
Fdxh	CG6163	2.63	0.087	-0.4	0.382970843102535	0.6
Fdxh	D	2.34	0.087	-0.4	0.382970843102535	0.6
Fdxh	Atf3	2.34	0.087	-0.4	0.382970843102535	0.6
Fdxh	bsh	2.25	0.087	-0.4	0.382970843102535	0.6
Fdxh	ap	2.19	0.087	-0.4	0.382970843102535	0.6
Fdxh	CG6689	2.14	0.087	-0.4	0.382970843102535	0.6
Fdxh	CG11456	2.02	0.087	-0.4	0.382970843102535	0.6
Fdxh	CG18476	2.01	0.087	-0.4	0.382970843102535	0.6
Fdxh	Mitf	1.98	0.087	-0.4	0.382970843102535	0.6
Fdxh	dbr	1.94	0.087	-0.4	0.382970843102535	0.6
Fdxh	CG15601	1.91	0.087	-0.4	0.382970843102535	0.6
Fdxh	tup	1.87	0.087	-0.4	0.382970843102535	0.6
Fdxh	Pcl	1.76	0.087	-0.4	0.382970843102535	0.6
Fdxh	CG9215	1.74	0.087	-0.4	0.382970843102535	0.6
Fdxh	bab1	1.72	0.087	-0.4	0.382970843102535	0.6
Fdxh	CG15435	1.69	0.087	-0.4	0.382970843102535	0.6
Fdxh	CG14965	1.68	0.087	-0.4	0.382970843102535	0.6
Fdxh	CG33695	1.63	0.087	-0.4	0.382970843102535	0.6
Fdxh	noc	1.63	0.087	-0.4	0.382970843102535	0.6
Fdxh	Brf	1.62	0.087	-0.4	0.382970843102535	0.6
Fdxh	zfh1	1.61	0.087	-0.4	0.382970843102535	0.6
Fdxh	CG3281	1.6	0.087	-0.4	0.382970843102535	0.6
Fdxh	toy	1.6	0.087	-0.4	0.382970843102535	0.6
RpS17	chif	8.62	0.107	0.49	0.683130051063973	0.63
RpS17	pita	5.85	0.107	0.49	0.683130051063973	0.63
RpS17	Gdi	5	0.107	0.49	0.683130051063973	0.63
RpS17	sima	4.72	0.107	0.49	0.683130051063973	0.63
RpS17	CG3815	4.68	0.107	0.49	0.683130051063973	0.63
RpS17	CG3313	4.27	0.107	0.49	0.683130051063973	0.63
RpS17	Kdm4A	4.02	0.107	0.49	0.683130051063973	0.63
RpS17	Side	3.97	0.107	0.49	0.683130051063973	0.63
RpS17	CG11247	3.57	0.107	0.49	0.683130051063973	0.63
RpS17	CG2889	3.51	0.107	0.49	0.683130051063973	0.63
RpS17	CG33695	3.18	0.107	0.49	0.683130051063973	0.63
RpS17	Su(var)3-7	3.13	0.107	0.49	0.683130051063973	0.63
RpS17	Snoo	3.12	0.107	0.49	0.683130051063973	0.63
RpS17	CG31388	3	0.107	0.49	0.683130051063973	0.63
RpS17	Set2	2.83	0.107	0.49	0.683130051063973	0.63
RpS17	CG3163	2.8	0.107	0.49	0.683130051063973	0.63
RpS17	bi	2.77	0.107	0.49	0.683130051063973	0.63
RpS17	CG1792	2.73	0.107	0.49	0.683130051063973	0.63
RpS17	CG8950	2.64	0.107	0.49	0.683130051063973	0.63
RpS17	stck	2.54	0.107	0.49	0.683130051063973	0.63
RpS17	Glut4EF	2.51	0.107	0.49	0.683130051063973	0.63
RpS17	erm	2.48	0.107	0.49	0.683130051063973	0.63
RpS17	danr	2.48	0.107	0.49	0.683130051063973	0.63
RpS17	Sry-delta	2.46	0.107	0.49	0.683130051063973	0.63
RpS17	CG9948	2.38	0.107	0.49	0.683130051063973	0.63
RpS17	dm	2.36	0.107	0.49	0.683130051063973	0.63
RpS17	mrn	2.3	0.107	0.49	0.683130051063973	0.63
RpS17	br	2.24	0.107	0.49	0.683130051063973	0.63
RpS17	foxo	2.19	0.107	0.49	0.683130051063973	0.63
RpS17	MBD-R2	2.1	0.107	0.49	0.683130051063973	0.63
Nf-YA	NfI	6.39	0.113	0.43	0.683130051063973	0.65
Nf-YA	stc	2.66	0.113	0.43	0.683130051063973	0.65
Nf-YA	YL-1	2.65	0.113	0.43	0.683130051063973	0.65
Nf-YA	elB	2.56	0.113	0.43	0.683130051063973	0.65
Nf-YA	CG6765	2.44	0.113	0.43	0.683130051063973	0.65
Nf-YA	CG7785	2.3	0.113	0.43	0.683130051063973	0.65
Nf-YA	CG8950	2.1	0.113	0.43	0.683130051063973	0.65
Nf-YA	ab	2.07	0.113	0.43	0.683130051063973	0.65
Nf-YA	CG2202	2.07	0.113	0.43	0.683130051063973	0.65
Nf-YA	Vsx1	2.05	0.113	0.43	0.683130051063973	0.65
Nf-YA	CG44002	2.02	0.113	0.43	0.683130051063973	0.65
Nf-YA	mute	1.98	0.113	0.43	0.683130051063973	0.65
Nf-YA	bab1	1.86	0.113	0.43	0.683130051063973	0.65
Nf-YA	CG8216	1.83	0.113	0.43	0.683130051063973	0.65
Nf-YA	woc	1.8	0.113	0.43	0.683130051063973	0.65
Nf-YA	Kdm4A	1.8	0.113	0.43	0.683130051063973	0.65
Nf-YA	Tfb1	1.8	0.113	0.43	0.683130051063973	0.65
Nf-YA	Bx	1.77	0.113	0.43	0.683130051063973	0.65
Nf-YA	CG10431	1.76	0.113	0.43	0.683130051063973	0.65
Nf-YA	Sox102F	1.72	0.113	0.43	0.683130051063973	0.65
Nf-YA	CG1792	1.71	0.113	0.43	0.683130051063973	0.65
Nf-YA	CG2889	1.68	0.113	0.43	0.683130051063973	0.65
Nf-YA	Gdi	1.66	0.113	0.43	0.683130051063973	0.65
Nf-YA	CG13123	1.6	0.113	0.43	0.683130051063973	0.65
Nf-YA	Su(H)	1.56	0.113	0.43	0.683130051063973	0.65
Nf-YA	CG4553	1.56	0.113	0.43	0.683130051063973	0.65
Nf-YA	D	1.54	0.113	0.43	0.683130051063973	0.65
Nf-YA	MED25	1.51	0.113	0.43	0.683130051063973	0.65
Nf-YA	CG11906	1.5	0.113	0.43	0.683130051063973	0.65
Nf-YA	CG17806	1.45	0.113	0.43	0.683130051063973	0.65
phol	foxo	5.55	0.118	0.51	1	0.94
phol	kin17	4.83	0.118	0.51	1	0.94
phol	l(3)73Ah	4.78	0.118	0.51	1	0.94
phol	pita	4.77	0.118	0.51	1	0.94
phol	TfIIEalpha	4.68	0.118	0.51	1	0.94
phol	MTA1-like	4.55	0.118	0.51	1	0.94
phol	GATAd	3.85	0.118	0.51	1	0.94
phol	fkh	2.91	0.118	0.51	1	0.94
phol	CG14441	2.79	0.118	0.51	1	0.94
phol	ssp	2.74	0.118	0.51	1	0.94
phol	MED11	2.61	0.118	0.51	1	0.94
phol	mirr	2.52	0.118	0.51	1	0.94
phol	Atac2	2.28	0.118	0.51	1	0.94
phol	Elp3	2.27	0.118	0.51	1	0.94
phol	bigmax	2.24	0.118	0.51	1	0.94
phol	CG13123	2.19	0.118	0.51	1	0.94
phol	CG42748	2.15	0.118	0.51	1	0.94
phol	CG14712	2.14	0.118	0.51	1	0.94
phol	slim	2.13	0.118	0.51	1	0.94
phol	Taf1	2.07	0.118	0.51	1	0.94
phol	Tbp	2.01	0.118	0.51	1	0.94
phol	ap	1.97	0.118	0.51	1	0.94
phol	CG11456	1.93	0.118	0.51	1	0.94
phol	CG17612	1.91	0.118	0.51	1	0.94
phol	CG3313	1.88	0.118	0.51	1	0.94
phol	CG1647	1.86	0.118	0.51	1	0.94
phol	Hakai	1.84	0.118	0.51	1	0.94
phol	CG11414	1.82	0.118	0.51	1	0.94
phol	e(y)1	1.82	0.118	0.51	1	0.94
phol	CG3163	1.82	0.118	0.51	1	0.94
CG3434	oc	7.72	0.068	0.14	0.53748384988657	0.46
CG3434	slim	4.24	0.068	0.14	0.53748384988657	0.46
CG3434	Chrac-16	3.39	0.068	0.14	0.53748384988657	0.46
CG3434	CG5033	3.15	0.068	0.14	0.53748384988657	0.46
CG3434	Su(var)2-HP2	3.06	0.068	0.14	0.53748384988657	0.46
CG3434	hng2	2.87	0.068	0.14	0.53748384988657	0.46
CG3434	svp	2.83	0.068	0.14	0.53748384988657	0.46
CG3434	noc	2.81	0.068	0.14	0.53748384988657	0.46
CG3434	Hr39	2.59	0.068	0.14	0.53748384988657	0.46
CG3434	Set2	2.54	0.068	0.14	0.53748384988657	0.46
CG3434	trem	2.35	0.068	0.14	0.53748384988657	0.46
CG3434	ham	2.34	0.068	0.14	0.53748384988657	0.46
CG3434	brk	2.12	0.068	0.14	0.53748384988657	0.46
CG3434	TfIIEalpha	1.93	0.068	0.14	0.53748384988657	0.46
CG3434	Meics	1.93	0.068	0.14	0.53748384988657	0.46
CG3434	sage	1.84	0.068	0.14	0.53748384988657	0.46
CG3434	ush	1.84	0.068	0.14	0.53748384988657	0.46
CG3434	hth	1.8	0.068	0.14	0.53748384988657	0.46
CG3434	sba	1.77	0.068	0.14	0.53748384988657	0.46
CG3434	CG45071	1.74	0.068	0.14	0.53748384988657	0.46
CG3434	CG8216	1.73	0.068	0.14	0.53748384988657	0.46
CG3434	CG34376	1.72	0.068	0.14	0.53748384988657	0.46
CG3434	Mrtf	1.7	0.068	0.14	0.53748384988657	0.46
CG3434	MBD-R2	1.68	0.068	0.14	0.53748384988657	0.46
CG3434	Plzf	1.6	0.068	0.14	0.53748384988657	0.46
CG3434	mld	1.58	0.068	0.14	0.53748384988657	0.46
CG3434	CG33213	1.55	0.068	0.14	0.53748384988657	0.46
CG3434	mute	1.54	0.068	0.14	0.53748384988657	0.46
CG3434	CR43671	1.51	0.068	0.14	0.53748384988657	0.46
CG3434	Pfk	1.51	0.068	0.14	0.53748384988657	0.46
CG44838	Lim3	5.25	0.301	0.4	0.258198889747161	0.62
CG44838	CG12104	4.97	0.301	0.4	0.258198889747161	0.62
CG44838	CR43670	4.45	0.301	0.4	0.258198889747161	0.62
CG44838	MED25	4.32	0.301	0.4	0.258198889747161	0.62
CG44838	oc	4.18	0.301	0.4	0.258198889747161	0.62
CG44838	Dad	4.01	0.301	0.4	0.258198889747161	0.62
CG44838	CG9932	3.1	0.301	0.4	0.258198889747161	0.62
CG44838	Sox102F	2.87	0.301	0.4	0.258198889747161	0.62
CG44838	ph-p	2.83	0.301	0.4	0.258198889747161	0.62
CG44838	CG1647	2.8	0.301	0.4	0.258198889747161	0.62
CG44838	luna	2.78	0.301	0.4	0.258198889747161	0.62
CG44838	mod	2.7	0.301	0.4	0.258198889747161	0.62
CG44838	MED22	2.61	0.301	0.4	0.258198889747161	0.62
CG44838	CG32982	2.5	0.301	0.4	0.258198889747161	0.62
CG44838	NK7.1	2.48	0.301	0.4	0.258198889747161	0.62
CG44838	CG8216	2.4	0.301	0.4	0.258198889747161	0.62
CG44838	CG43343	2.39	0.301	0.4	0.258198889747161	0.62
CG44838	MTA1-like	2.35	0.301	0.4	0.258198889747161	0.62
CG44838	dom	2.21	0.301	0.4	0.258198889747161	0.62
CG44838	Gdi	2.19	0.301	0.4	0.258198889747161	0.62
CG44838	jing	2.16	0.301	0.4	0.258198889747161	0.62
CG44838	CG6769	2.15	0.301	0.4	0.258198889747161	0.62
CG44838	Atf-2	2.12	0.301	0.4	0.258198889747161	0.62
CG44838	CG7518	2.03	0.301	0.4	0.258198889747161	0.62
CG44838	hth	1.98	0.301	0.4	0.258198889747161	0.62
CG44838	CG17803	1.94	0.301	0.4	0.258198889747161	0.62
CG44838	tup	1.92	0.301	0.4	0.258198889747161	0.62
CG44838	dmrt99B	1.91	0.301	0.4	0.258198889747161	0.62
CG44838	CG17186	1.81	0.301	0.4	0.258198889747161	0.62
CG44838	Kdm2	1.8	0.301	0.4	0.258198889747161	0.62
CG3408	Hr39	6.84	0.107	0.33	0.124034734589208	0.07
CG3408	svp	4.79	0.107	0.33	0.124034734589208	0.07
CG3408	Lim3	4.45	0.107	0.33	0.124034734589208	0.07
CG3408	CG11294	3.7	0.107	0.33	0.124034734589208	0.07
CG3408	mrn	3.32	0.107	0.33	0.124034734589208	0.07
CG3408	Hr78	3.03	0.107	0.33	0.124034734589208	0.07
CG3408	CG12942	2.97	0.107	0.33	0.124034734589208	0.07
CG3408	crc	2.94	0.107	0.33	0.124034734589208	0.07
CG3408	CG7928	2.85	0.107	0.33	0.124034734589208	0.07
CG3408	Hmx	2.76	0.107	0.33	0.124034734589208	0.07
CG3408	hng1	2.52	0.107	0.33	0.124034734589208	0.07
CG3408	Mes4	2.46	0.107	0.33	0.124034734589208	0.07
CG3408	MESR4	2.39	0.107	0.33	0.124034734589208	0.07
CG3408	CG12267	2.39	0.107	0.33	0.124034734589208	0.07
CG3408	NK7.1	2.38	0.107	0.33	0.124034734589208	0.07
CG3408	CG8216	2.13	0.107	0.33	0.124034734589208	0.07
CG3408	hng2	2.13	0.107	0.33	0.124034734589208	0.07
CG3408	RpIII128	2.11	0.107	0.33	0.124034734589208	0.07
CG3408	ph-p	2.09	0.107	0.33	0.124034734589208	0.07
CG3408	CG13624	2.09	0.107	0.33	0.124034734589208	0.07
CG3408	scro	2.08	0.107	0.33	0.124034734589208	0.07
CG3408	CG3838	2.06	0.107	0.33	0.124034734589208	0.07
CG3408	Set2	2.03	0.107	0.33	0.124034734589208	0.07
CG3408	MED18	2.01	0.107	0.33	0.124034734589208	0.07
CG3408	ap	1.92	0.107	0.33	0.124034734589208	0.07
CG3408	Bap170	1.88	0.107	0.33	0.124034734589208	0.07
CG3408	Tusp	1.78	0.107	0.33	0.124034734589208	0.07
CG3408	esn	1.75	0.107	0.33	0.124034734589208	0.07
CG3408	CG10979	1.75	0.107	0.33	0.124034734589208	0.07
CG3408	pdm3	1.74	0.107	0.33	0.124034734589208	0.07
CR45874	mod	4.2	0.083	0.17	0.227710017021324	0.43
CR45874	Mtp	3.07	0.083	0.17	0.227710017021324	0.43
CR45874	CG6813	3.02	0.083	0.17	0.227710017021324	0.43
CR45874	CG14710	2.96	0.083	0.17	0.227710017021324	0.43
CR45874	CTCF	2.84	0.083	0.17	0.227710017021324	0.43
CR45874	Su(z)12	2.59	0.083	0.17	0.227710017021324	0.43
CR45874	gce	2.56	0.083	0.17	0.227710017021324	0.43
CR45874	CG7928	2.49	0.083	0.17	0.227710017021324	0.43
CR45874	polybromo	2.46	0.083	0.17	0.227710017021324	0.43
CR45874	Opbp	2.39	0.083	0.17	0.227710017021324	0.43
CR45874	CG3281	2.33	0.083	0.17	0.227710017021324	0.43
CR45874	hng1	2.24	0.083	0.17	0.227710017021324	0.43
CR45874	TFAM	2.16	0.083	0.17	0.227710017021324	0.43
CR45874	CG4553	2.09	0.083	0.17	0.227710017021324	0.43
CR45874	dve	2.09	0.083	0.17	0.227710017021324	0.43
CR45874	mTTF	2.08	0.083	0.17	0.227710017021324	0.43
CR45874	Brd8	2.08	0.083	0.17	0.227710017021324	0.43
CR45874	elB	2.01	0.083	0.17	0.227710017021324	0.43
CR45874	brk	1.99	0.083	0.17	0.227710017021324	0.43
CR45874	CG3163	1.99	0.083	0.17	0.227710017021324	0.43
CR45874	ab	1.89	0.083	0.17	0.227710017021324	0.43
CR45874	Pif1A	1.85	0.083	0.17	0.227710017021324	0.43
CR45874	ktub	1.83	0.083	0.17	0.227710017021324	0.43
CR45874	CG14711	1.81	0.083	0.17	0.227710017021324	0.43
CR45874	pros	1.79	0.083	0.17	0.227710017021324	0.43
CR45874	dac	1.75	0.083	0.17	0.227710017021324	0.43
CR45874	noc	1.69	0.083	0.17	0.227710017021324	0.43
CR45874	CG9305	1.66	0.083	0.17	0.227710017021324	0.43
CR45874	luna	1.65	0.083	0.17	0.227710017021324	0.43
CR45874	CG10669	1.64	0.083	0.17	0.227710017021324	0.43
CG42673	vvl	14.25	0.479	0.36	0.53748384988657	0.47
CG42673	CG2202	4.11	0.479	0.36	0.53748384988657	0.47
CG42673	Bx	3.28	0.479	0.36	0.53748384988657	0.47
CG42673	ash2	2.5	0.479	0.36	0.53748384988657	0.47
CG42673	az2	2.46	0.479	0.36	0.53748384988657	0.47
CG42673	Taf1	2.14	0.479	0.36	0.53748384988657	0.47
CG42673	brk	2.08	0.479	0.36	0.53748384988657	0.47
CG42673	ttk	2.02	0.479	0.36	0.53748384988657	0.47
CG42673	CG11414	2.02	0.479	0.36	0.53748384988657	0.47
CG42673	bs	1.78	0.479	0.36	0.53748384988657	0.47
CG42673	CG1792	1.74	0.479	0.36	0.53748384988657	0.47
CG42673	achi	1.73	0.479	0.36	0.53748384988657	0.47
CG42673	CG12236	1.73	0.479	0.36	0.53748384988657	0.47
CG42673	Plzf	1.63	0.479	0.36	0.53748384988657	0.47
CG42673	Sox21b	1.63	0.479	0.36	0.53748384988657	0.47
CG42673	D	1.57	0.479	0.36	0.53748384988657	0.47
CG42673	stwl	1.57	0.479	0.36	0.53748384988657	0.47
CG42673	Mes4	1.55	0.479	0.36	0.53748384988657	0.47
CG42673	CG13894	1.52	0.479	0.36	0.53748384988657	0.47
CG42673	Met	1.51	0.479	0.36	0.53748384988657	0.47
CG42673	Bap170	1.51	0.479	0.36	0.53748384988657	0.47
CG42673	CG10147	1.5	0.479	0.36	0.53748384988657	0.47
CG42673	stc	1.47	0.479	0.36	0.53748384988657	0.47
CG42673	Cdk8	1.47	0.479	0.36	0.53748384988657	0.47
CG42673	aop	1.45	0.479	0.36	0.53748384988657	0.47
CG42673	NfI	1.43	0.479	0.36	0.53748384988657	0.47
CG42673	mirr	1.42	0.479	0.36	0.53748384988657	0.47
CG42673	CG8314	1.4	0.479	0.36	0.53748384988657	0.47
CG42673	CG11294	1.4	0.479	0.36	0.53748384988657	0.47
CG42673	ap	1.38	0.479	0.36	0.53748384988657	0.47
CG3335	fd59A	5.89	0.123	0.37	0.333333333333333	0.54
CG3335	grau	5.31	0.123	0.37	0.333333333333333	0.54
CG3335	svp	4.33	0.123	0.37	0.333333333333333	0.54
CG3335	gce	4.24	0.123	0.37	0.333333333333333	0.54
CG3335	CG17359	4.13	0.123	0.37	0.333333333333333	0.54
CG3335	mrn	3.67	0.123	0.37	0.333333333333333	0.54
CG3335	CG11317	3.07	0.123	0.37	0.333333333333333	0.54
CG3335	CG6813	2.57	0.123	0.37	0.333333333333333	0.54
CG3335	CG7987	2.56	0.123	0.37	0.333333333333333	0.54
CG3335	MED15	2.49	0.123	0.37	0.333333333333333	0.54
CG3335	CG7368	2.39	0.123	0.37	0.333333333333333	0.54
CG3335	CG11906	2.33	0.123	0.37	0.333333333333333	0.54
CG3335	Sox102F	2.3	0.123	0.37	0.333333333333333	0.54
CG3335	Usf	2.23	0.123	0.37	0.333333333333333	0.54
CG3335	CG44247	2.22	0.123	0.37	0.333333333333333	0.54
CG3335	row	2.18	0.123	0.37	0.333333333333333	0.54
CG3335	Hr96	2.15	0.123	0.37	0.333333333333333	0.54
CG3335	toy	2.03	0.123	0.37	0.333333333333333	0.54
CG3335	CG7745	2.02	0.123	0.37	0.333333333333333	0.54
CG3335	ppl	1.96	0.123	0.37	0.333333333333333	0.54
CG3335	Gdi	1.92	0.123	0.37	0.333333333333333	0.54
CG3335	Trf	1.88	0.123	0.37	0.333333333333333	0.54
CG3335	CG7101	1.85	0.123	0.37	0.333333333333333	0.54
CG3335	NfI	1.82	0.123	0.37	0.333333333333333	0.54
CG3335	ecd	1.76	0.123	0.37	0.333333333333333	0.54
CG3335	CG4936	1.74	0.123	0.37	0.333333333333333	0.54
CG3335	Acf1	1.7	0.123	0.37	0.333333333333333	0.54
CG3335	ph-p	1.67	0.123	0.37	0.333333333333333	0.54
CG3335	CG2202	1.65	0.123	0.37	0.333333333333333	0.54
CG3335	Snoo	1.59	0.123	0.37	0.333333333333333	0.54
fry	CG11456	5.53	0.082	0.77	0.786795792469443	0.29
fry	hbn	5.47	0.082	0.77	0.786795792469443	0.29
fry	RunxB	3.85	0.082	0.77	0.786795792469443	0.29
fry	CG44002	3.19	0.082	0.77	0.786795792469443	0.29
fry	MED4	3.14	0.082	0.77	0.786795792469443	0.29
fry	CG14200	2.47	0.082	0.77	0.786795792469443	0.29
fry	Dref	2.22	0.082	0.77	0.786795792469443	0.29
fry	dalao	2.17	0.082	0.77	0.786795792469443	0.29
fry	Mef2	2.12	0.082	0.77	0.786795792469443	0.29
fry	Hr96	2.11	0.082	0.77	0.786795792469443	0.29
fry	CG7518	2.07	0.082	0.77	0.786795792469443	0.29
fry	ph-p	1.99	0.082	0.77	0.786795792469443	0.29
fry	Pif1A	1.93	0.082	0.77	0.786795792469443	0.29
fry	stc	1.92	0.082	0.77	0.786795792469443	0.29
fry	NfI	1.86	0.082	0.77	0.786795792469443	0.29
fry	ap	1.82	0.082	0.77	0.786795792469443	0.29
fry	CG12236	1.81	0.082	0.77	0.786795792469443	0.29
fry	CG13894	1.79	0.082	0.77	0.786795792469443	0.29
fry	egg	1.76	0.082	0.77	0.786795792469443	0.29
fry	Kdm2	1.75	0.082	0.77	0.786795792469443	0.29
fry	Rabex-5	1.68	0.082	0.77	0.786795792469443	0.29
fry	CG32700	1.64	0.082	0.77	0.786795792469443	0.29
fry	Vsx1	1.62	0.082	0.77	0.786795792469443	0.29
fry	bigmax	1.53	0.082	0.77	0.786795792469443	0.29
fry	Brf	1.51	0.082	0.77	0.786795792469443	0.29
fry	dve	1.51	0.082	0.77	0.786795792469443	0.29
fry	CG6689	1.47	0.082	0.77	0.786795792469443	0.29
fry	pfk	1.41	0.082	0.77	0.786795792469443	0.29
fry	ERR	1.38	0.082	0.77	0.786795792469443	0.29
fry	su(Hw)	1.36	0.082	0.77	0.786795792469443	0.29
CG16717	Su(z)2	4.79	0.115	0.33	0.29277002188456	0.38
CG16717	Asciz	3.46	0.115	0.33	0.29277002188456	0.38
CG16717	CG43689	3.31	0.115	0.33	0.29277002188456	0.38
CG16717	CG11317	3.22	0.115	0.33	0.29277002188456	0.38
CG16717	CG13123	3.08	0.115	0.33	0.29277002188456	0.38
CG16717	woc	2.54	0.115	0.33	0.29277002188456	0.38
CG16717	hng1	2.43	0.115	0.33	0.29277002188456	0.38
CG16717	erm	2.37	0.115	0.33	0.29277002188456	0.38
CG16717	MED11	2.33	0.115	0.33	0.29277002188456	0.38
CG16717	ttk	2.32	0.115	0.33	0.29277002188456	0.38
CG16717	tsh	2.28	0.115	0.33	0.29277002188456	0.38
CG16717	Snoo	2.14	0.115	0.33	0.29277002188456	0.38
CG16717	hng3	2.12	0.115	0.33	0.29277002188456	0.38
CG16717	esn	2.09	0.115	0.33	0.29277002188456	0.38
CG16717	CkIIalpha-i1	2.06	0.115	0.33	0.29277002188456	0.38
CG16717	CG2889	2.02	0.115	0.33	0.29277002188456	0.38
CG16717	CG17612	2.02	0.115	0.33	0.29277002188456	0.38
CG16717	Bap170	1.97	0.115	0.33	0.29277002188456	0.38
CG16717	CG4854	1.95	0.115	0.33	0.29277002188456	0.38
CG16717	CG14965	1.95	0.115	0.33	0.29277002188456	0.38
CG16717	CG4936	1.89	0.115	0.33	0.29277002188456	0.38
CG16717	hang	1.87	0.115	0.33	0.29277002188456	0.38
CG16717	CG8924	1.82	0.115	0.33	0.29277002188456	0.38
CG16717	CTPsyn	1.78	0.115	0.33	0.29277002188456	0.38
CG16717	CG5033	1.76	0.115	0.33	0.29277002188456	0.38
CG16717	mip120	1.76	0.115	0.33	0.29277002188456	0.38
CG16717	Mtp	1.75	0.115	0.33	0.29277002188456	0.38
CG16717	mTTF	1.64	0.115	0.33	0.29277002188456	0.38
CG16717	MED18	1.62	0.115	0.33	0.29277002188456	0.38
CG16717	Opbp	1.58	0.115	0.33	0.29277002188456	0.38
Ubc4	CG13123	5.73	0.141	0.54	0.382970843102535	0.73
Ubc4	Hakai	4.2	0.141	0.54	0.382970843102535	0.73
Ubc4	jing	2.65	0.141	0.54	0.382970843102535	0.73
Ubc4	CG9799	2.57	0.141	0.54	0.382970843102535	0.73
Ubc4	ush	2.45	0.141	0.54	0.382970843102535	0.73
Ubc4	pita	2.36	0.141	0.54	0.382970843102535	0.73
Ubc4	Lim3	2.32	0.141	0.54	0.382970843102535	0.73
Ubc4	CG32982	2.3	0.141	0.54	0.382970843102535	0.73
Ubc4	CG2889	2.14	0.141	0.54	0.382970843102535	0.73
Ubc4	jigr1	2.1	0.141	0.54	0.382970843102535	0.73
Ubc4	CG8314	2.06	0.141	0.54	0.382970843102535	0.73
Ubc4	Pc	2.01	0.141	0.54	0.382970843102535	0.73
Ubc4	Tusp	1.99	0.141	0.54	0.382970843102535	0.73
Ubc4	YL-1	1.96	0.141	0.54	0.382970843102535	0.73
Ubc4	ab	1.89	0.141	0.54	0.382970843102535	0.73
Ubc4	gce	1.88	0.141	0.54	0.382970843102535	0.73
Ubc4	CG11085	1.86	0.141	0.54	0.382970843102535	0.73
Ubc4	Taf1	1.81	0.141	0.54	0.382970843102535	0.73
Ubc4	kin17	1.79	0.141	0.54	0.382970843102535	0.73
Ubc4	HLH106	1.67	0.141	0.54	0.382970843102535	0.73
Ubc4	mor	1.67	0.141	0.54	0.382970843102535	0.73
Ubc4	ap	1.66	0.141	0.54	0.382970843102535	0.73
Ubc4	CG1792	1.65	0.141	0.54	0.382970843102535	0.73
Ubc4	Sox21b	1.62	0.141	0.54	0.382970843102535	0.73
Ubc4	Atf-2	1.62	0.141	0.54	0.382970843102535	0.73
Ubc4	bsh	1.58	0.141	0.54	0.382970843102535	0.73
Ubc4	CG2202	1.58	0.141	0.54	0.382970843102535	0.73
Ubc4	CG32700	1.58	0.141	0.54	0.382970843102535	0.73
Ubc4	Kdm4A	1.53	0.141	0.54	0.382970843102535	0.73
Ubc4	schlank	1.52	0.141	0.54	0.382970843102535	0.73
SH3PX1	fd59A	5.27	0.155	0.26	0.683130051063973	0.81
SH3PX1	Pcl	4.59	0.155	0.26	0.683130051063973	0.81
SH3PX1	Meics	4.09	0.155	0.26	0.683130051063973	0.81
SH3PX1	Chrac-14	4.01	0.155	0.26	0.683130051063973	0.81
SH3PX1	oc	3.89	0.155	0.26	0.683130051063973	0.81
SH3PX1	CG2199	3.61	0.155	0.26	0.683130051063973	0.81
SH3PX1	l(3)73Ah	3.1	0.155	0.26	0.683130051063973	0.81
SH3PX1	CG17829	3.08	0.155	0.26	0.683130051063973	0.81
SH3PX1	CG30020	2.89	0.155	0.26	0.683130051063973	0.81
SH3PX1	Brd8	2.83	0.155	0.26	0.683130051063973	0.81
SH3PX1	GATAd	2.54	0.155	0.26	0.683130051063973	0.81
SH3PX1	Atf3	2.49	0.155	0.26	0.683130051063973	0.81
SH3PX1	erm	2.46	0.155	0.26	0.683130051063973	0.81
SH3PX1	CG12942	2.45	0.155	0.26	0.683130051063973	0.81
SH3PX1	vvl	2.31	0.155	0.26	0.683130051063973	0.81
SH3PX1	Bka	2.3	0.155	0.26	0.683130051063973	0.81
SH3PX1	bsh	2.12	0.155	0.26	0.683130051063973	0.81
SH3PX1	brk	2.11	0.155	0.26	0.683130051063973	0.81
SH3PX1	CG10147	2.01	0.155	0.26	0.683130051063973	0.81
SH3PX1	dmrt99B	1.96	0.155	0.26	0.683130051063973	0.81
SH3PX1	ham	1.95	0.155	0.26	0.683130051063973	0.81
SH3PX1	Asciz	1.93	0.155	0.26	0.683130051063973	0.81
SH3PX1	CG11906	1.9	0.155	0.26	0.683130051063973	0.81
SH3PX1	Hmx	1.88	0.155	0.26	0.683130051063973	0.81
SH3PX1	chif	1.84	0.155	0.26	0.683130051063973	0.81
SH3PX1	Opbp	1.81	0.155	0.26	0.683130051063973	0.81
SH3PX1	SoxN	1.8	0.155	0.26	0.683130051063973	0.81
SH3PX1	CG44002	1.77	0.155	0.26	0.683130051063973	0.81
SH3PX1	YL-1	1.76	0.155	0.26	0.683130051063973	0.81
SH3PX1	CG10959	1.73	0.155	0.26	0.683130051063973	0.81
CG18178	Bx	3.67	0.1	-0.07	0.447213595499958	0.79
CG18178	CG8924	3.29	0.1	-0.07	0.447213595499958	0.79
CG18178	CG8216	3	0.1	-0.07	0.447213595499958	0.79
CG18178	Cdk8	2.98	0.1	-0.07	0.447213595499958	0.79
CG18178	Dip2	2.93	0.1	-0.07	0.447213595499958	0.79
CG18178	NK7.1	2.76	0.1	-0.07	0.447213595499958	0.79
CG18178	CG10631	2.62	0.1	-0.07	0.447213595499958	0.79
CG18178	jumu	2.52	0.1	-0.07	0.447213595499958	0.79
CG18178	Mat1	2.42	0.1	-0.07	0.447213595499958	0.79
CG18178	CG14667	2.34	0.1	-0.07	0.447213595499958	0.79
CG18178	CG1792	2.31	0.1	-0.07	0.447213595499958	0.79
CG18178	CG8950	2.23	0.1	-0.07	0.447213595499958	0.79
CG18178	MED15	2.21	0.1	-0.07	0.447213595499958	0.79
CG18178	CG15601	1.93	0.1	-0.07	0.447213595499958	0.79
CG18178	CG10979	1.87	0.1	-0.07	0.447213595499958	0.79
CG18178	bigmax	1.85	0.1	-0.07	0.447213595499958	0.79
CG18178	mip120	1.82	0.1	-0.07	0.447213595499958	0.79
CG18178	Bap170	1.8	0.1	-0.07	0.447213595499958	0.79
CG18178	Pbp95	1.77	0.1	-0.07	0.447213595499958	0.79
CG18178	schlank	1.73	0.1	-0.07	0.447213595499958	0.79
CG18178	CG11414	1.72	0.1	-0.07	0.447213595499958	0.79
CG18178	ktub	1.67	0.1	-0.07	0.447213595499958	0.79
CG18178	pfk	1.66	0.1	-0.07	0.447213595499958	0.79
CG18178	Hmx	1.64	0.1	-0.07	0.447213595499958	0.79
CG18178	CG33695	1.62	0.1	-0.07	0.447213595499958	0.79
CG18178	Gdi	1.61	0.1	-0.07	0.447213595499958	0.79
CG18178	MED20	1.6	0.1	-0.07	0.447213595499958	0.79
CG18178	CG6765	1.59	0.1	-0.07	0.447213595499958	0.79
CG18178	CG2790	1.59	0.1	-0.07	0.447213595499958	0.79
CG18178	Tfb1	1.57	0.1	-0.07	0.447213595499958	0.79
nbs	CG2611	4.26	0.105	0.61	0.786795792469443	0.33
nbs	CG2790	4.02	0.105	0.61	0.786795792469443	0.33
nbs	CG3919	3.57	0.105	0.61	0.786795792469443	0.33
nbs	scro	2.9	0.105	0.61	0.786795792469443	0.33
nbs	Mtp	2.65	0.105	0.61	0.786795792469443	0.33
nbs	erm	2.28	0.105	0.61	0.786795792469443	0.33
nbs	chif	1.97	0.105	0.61	0.786795792469443	0.33
nbs	CG7101	1.96	0.105	0.61	0.786795792469443	0.33
nbs	CG43689	1.82	0.105	0.61	0.786795792469443	0.33
nbs	CG12267	1.81	0.105	0.61	0.786795792469443	0.33
nbs	ash2	1.81	0.105	0.61	0.786795792469443	0.33
nbs	Bx	1.75	0.105	0.61	0.786795792469443	0.33
nbs	CG12236	1.67	0.105	0.61	0.786795792469443	0.33
nbs	ey	1.66	0.105	0.61	0.786795792469443	0.33
nbs	CG10669	1.62	0.105	0.61	0.786795792469443	0.33
nbs	CG18764	1.61	0.105	0.61	0.786795792469443	0.33
nbs	Pc	1.52	0.105	0.61	0.786795792469443	0.33
nbs	Bka	1.51	0.105	0.61	0.786795792469443	0.33
nbs	CG14711	1.44	0.105	0.61	0.786795792469443	0.33
nbs	Su(H)	1.43	0.105	0.61	0.786795792469443	0.33
nbs	her	1.41	0.105	0.61	0.786795792469443	0.33
nbs	sr	1.4	0.105	0.61	0.786795792469443	0.33
nbs	ppl	1.38	0.105	0.61	0.786795792469443	0.33
nbs	Gdi	1.37	0.105	0.61	0.786795792469443	0.33
nbs	CG11317	1.37	0.105	0.61	0.786795792469443	0.33
nbs	elB	1.36	0.105	0.61	0.786795792469443	0.33
nbs	Camta	1.36	0.105	0.61	0.786795792469443	0.33
nbs	abo	1.35	0.105	0.61	0.786795792469443	0.33
nbs	CG4328	1.34	0.105	0.61	0.786795792469443	0.33
nbs	MTA1-like	1.3	0.105	0.61	0.786795792469443	0.33
Naa60	Su(var)3-7	7.67	0.076	0.41	0.29277002188456	0.51
Naa60	CG31388	7.45	0.076	0.41	0.29277002188456	0.51
Naa60	CG34422	3.44	0.076	0.41	0.29277002188456	0.51
Naa60	Gdi	3.23	0.076	0.41	0.29277002188456	0.51
Naa60	CG6276	3.19	0.076	0.41	0.29277002188456	0.51
Naa60	CG5196	3.17	0.076	0.41	0.29277002188456	0.51
Naa60	Taf5	2.92	0.076	0.41	0.29277002188456	0.51
Naa60	stck	2.78	0.076	0.41	0.29277002188456	0.51
Naa60	CG13775	2.72	0.076	0.41	0.29277002188456	0.51
Naa60	CG3815	2.34	0.076	0.41	0.29277002188456	0.51
Naa60	MED20	2.25	0.076	0.41	0.29277002188456	0.51
Naa60	sima	2.2	0.076	0.41	0.29277002188456	0.51
Naa60	Ada2b	2.13	0.076	0.41	0.29277002188456	0.51
Naa60	Bx	2.09	0.076	0.41	0.29277002188456	0.51
Naa60	Plzf	2.08	0.076	0.41	0.29277002188456	0.51
Naa60	CG18265	1.98	0.076	0.41	0.29277002188456	0.51
Naa60	CTPsyn	1.96	0.076	0.41	0.29277002188456	0.51
Naa60	CG9948	1.95	0.076	0.41	0.29277002188456	0.51
Naa60	mip120	1.94	0.076	0.41	0.29277002188456	0.51
Naa60	ush	1.92	0.076	0.41	0.29277002188456	0.51
Naa60	Su(var)3-9	1.89	0.076	0.41	0.29277002188456	0.51
Naa60	CG18262	1.86	0.076	0.41	0.29277002188456	0.51
Naa60	su(Hw)	1.83	0.076	0.41	0.29277002188456	0.51
Naa60	CG3163	1.82	0.076	0.41	0.29277002188456	0.51
Naa60	CG9799	1.82	0.076	0.41	0.29277002188456	0.51
Naa60	RpIII128	1.81	0.076	0.41	0.29277002188456	0.51
Naa60	CG11085	1.72	0.076	0.41	0.29277002188456	0.51
Naa60	Chrac-14	1.7	0.076	0.41	0.29277002188456	0.51
Naa60	Rabex-5	1.69	0.076	0.41	0.29277002188456	0.51
Naa60	CG4707	1.67	0.076	0.41	0.29277002188456	0.51
CG42268	CG7839	4.5	0.378	0	0.258198889747161	0.3
CG42268	CG3313	4.1	0.378	0	0.258198889747161	0.3
CG42268	CG30020	3.2	0.378	0	0.258198889747161	0.3
CG42268	lov	3.16	0.378	0	0.258198889747161	0.3
CG42268	CG34376	3.14	0.378	0	0.258198889747161	0.3
CG42268	CG11456	2.86	0.378	0	0.258198889747161	0.3
CG42268	CG6272	2.76	0.378	0	0.258198889747161	0.3
CG42268	Dip2	2.74	0.378	0	0.258198889747161	0.3
CG42268	Rabex-5	2.48	0.378	0	0.258198889747161	0.3
CG42268	CG15435	2.38	0.378	0	0.258198889747161	0.3
CG42268	Taf1	2.36	0.378	0	0.258198889747161	0.3
CG42268	pfk	2.34	0.378	0	0.258198889747161	0.3
CG42268	Snoo	2.27	0.378	0	0.258198889747161	0.3
CG42268	erm	2.25	0.378	0	0.258198889747161	0.3
CG42268	CG8924	2.2	0.378	0	0.258198889747161	0.3
CG42268	ERR	1.96	0.378	0	0.258198889747161	0.3
CG42268	Bx	1.95	0.378	0	0.258198889747161	0.3
CG42268	e(y)1	1.94	0.378	0	0.258198889747161	0.3
CG42268	CG17806	1.93	0.378	0	0.258198889747161	0.3
CG42268	CG11085	1.86	0.378	0	0.258198889747161	0.3
CG42268	GATAd	1.82	0.378	0	0.258198889747161	0.3
CG42268	MED18	1.77	0.378	0	0.258198889747161	0.3
CG42268	TfIIFbeta	1.75	0.378	0	0.258198889747161	0.3
CG42268	CG11317	1.72	0.378	0	0.258198889747161	0.3
CG42268	Elp3	1.71	0.378	0	0.258198889747161	0.3
CG42268	woc	1.67	0.378	0	0.258198889747161	0.3
CG42268	dac	1.64	0.378	0	0.258198889747161	0.3
CG42268	CG14117	1.62	0.378	0	0.258198889747161	0.3
CG42268	MED20	1.6	0.378	0	0.258198889747161	0.3
CG42268	CG8145	1.54	0.378	0	0.258198889747161	0.3
CG32052	sba	5.67	0.236	0.52	0.447213595499958	0.59
CG32052	CG7745	5.11	0.236	0.52	0.447213595499958	0.59
CG32052	hng1	4.33	0.236	0.52	0.447213595499958	0.59
CG32052	Mes4	3.38	0.236	0.52	0.447213595499958	0.59
CG32052	spt4	2.94	0.236	0.52	0.447213595499958	0.59
CG32052	CG17803	2.92	0.236	0.52	0.447213595499958	0.59
CG32052	ssp	2.58	0.236	0.52	0.447213595499958	0.59
CG32052	CG6907	2.57	0.236	0.52	0.447213595499958	0.59
CG32052	CG6254	2.34	0.236	0.52	0.447213595499958	0.59
CG32052	CG14438	2.13	0.236	0.52	0.447213595499958	0.59
CG32052	CG10959	2.11	0.236	0.52	0.447213595499958	0.59
CG32052	ash1	2	0.236	0.52	0.447213595499958	0.59
CG32052	kin17	1.91	0.236	0.52	0.447213595499958	0.59
CG32052	tara	1.91	0.236	0.52	0.447213595499958	0.59
CG32052	Vsx2	1.85	0.236	0.52	0.447213595499958	0.59
CG32052	CG17612	1.82	0.236	0.52	0.447213595499958	0.59
CG32052	TH1	1.82	0.236	0.52	0.447213595499958	0.59
CG32052	CG11696	1.79	0.236	0.52	0.447213595499958	0.59
CG32052	tef	1.73	0.236	0.52	0.447213595499958	0.59
CG32052	CG32532	1.71	0.236	0.52	0.447213595499958	0.59
CG32052	CG7818	1.68	0.236	0.52	0.447213595499958	0.59
CG32052	Dh44-R2	1.66	0.236	0.52	0.447213595499958	0.59
CG32052	Kdm4A	1.64	0.236	0.52	0.447213595499958	0.59
CG32052	mTTF	1.54	0.236	0.52	0.447213595499958	0.59
CG32052	nvy	1.54	0.236	0.52	0.447213595499958	0.59
CG32052	E2f1	1.51	0.236	0.52	0.447213595499958	0.59
CG32052	CG17186	1.51	0.236	0.52	0.447213595499958	0.59
CG32052	hbn	1.5	0.236	0.52	0.447213595499958	0.59
CG32052	Sox102F	1.49	0.236	0.52	0.447213595499958	0.59
CG32052	CG6686	1.48	0.236	0.52	0.447213595499958	0.59
Cdk8	ssp	6.58	0.071	0.29	0.333333333333333	0.45
Cdk8	CG7928	4.42	0.071	0.29	0.333333333333333	0.45
Cdk8	MED18	3.94	0.071	0.29	0.333333333333333	0.45
Cdk8	dom	3.81	0.071	0.29	0.333333333333333	0.45
Cdk8	noc	2.56	0.071	0.29	0.333333333333333	0.45
Cdk8	erm	2.56	0.071	0.29	0.333333333333333	0.45
Cdk8	CG17186	2.5	0.071	0.29	0.333333333333333	0.45
Cdk8	Plzf	2.42	0.071	0.29	0.333333333333333	0.45
Cdk8	NK7.1	2.41	0.071	0.29	0.333333333333333	0.45
Cdk8	Bx	2.27	0.071	0.29	0.333333333333333	0.45
Cdk8	CG14200	2.1	0.071	0.29	0.333333333333333	0.45
Cdk8	CG8216	1.92	0.071	0.29	0.333333333333333	0.45
Cdk8	hng3	1.91	0.071	0.29	0.333333333333333	0.45
Cdk8	Su(z)12	1.79	0.071	0.29	0.333333333333333	0.45
Cdk8	vvl	1.75	0.071	0.29	0.333333333333333	0.45
Cdk8	CG3163	1.73	0.071	0.29	0.333333333333333	0.45
Cdk8	hbn	1.69	0.071	0.29	0.333333333333333	0.45
Cdk8	CG17806	1.66	0.071	0.29	0.333333333333333	0.45
Cdk8	CG10431	1.62	0.071	0.29	0.333333333333333	0.45
Cdk8	TfIIEalpha	1.6	0.071	0.29	0.333333333333333	0.45
Cdk8	Kdm4A	1.58	0.071	0.29	0.333333333333333	0.45
Cdk8	tup	1.56	0.071	0.29	0.333333333333333	0.45
Cdk8	CG8314	1.56	0.071	0.29	0.333333333333333	0.45
Cdk8	Taf10	1.53	0.071	0.29	0.333333333333333	0.45
Cdk8	Cdc5	1.52	0.071	0.29	0.333333333333333	0.45
Cdk8	rn	1.5	0.071	0.29	0.333333333333333	0.45
Cdk8	CR43670	1.48	0.071	0.29	0.333333333333333	0.45
Cdk8	Vsx2	1.44	0.071	0.29	0.333333333333333	0.45
Cdk8	CG33695	1.44	0.071	0.29	0.333333333333333	0.45
Cdk8	Pbp95	1.43	0.071	0.29	0.333333333333333	0.45
Taf2	dalao	4.46	0.088	0.04	0.254823595718813	0.19
Taf2	Taf10	4.42	0.088	0.04	0.254823595718813	0.19
Taf2	Cdc5	4.16	0.088	0.04	0.254823595718813	0.19
Taf2	CG17361	3.64	0.088	0.04	0.254823595718813	0.19
Taf2	Dip1	3.3	0.088	0.04	0.254823595718813	0.19
Taf2	CG9776	2.8	0.088	0.04	0.254823595718813	0.19
Taf2	Meics	2.78	0.088	0.04	0.254823595718813	0.19
Taf2	ADD1	2.74	0.088	0.04	0.254823595718813	0.19
Taf2	woc	2.58	0.088	0.04	0.254823595718813	0.19
Taf2	zfh2	2.36	0.088	0.04	0.254823595718813	0.19
Taf2	foxo	2.35	0.088	0.04	0.254823595718813	0.19
Taf2	Chrac-16	2.35	0.088	0.04	0.254823595718813	0.19
Taf2	mute	2.31	0.088	0.04	0.254823595718813	0.19
Taf2	Bap170	2.21	0.088	0.04	0.254823595718813	0.19
Taf2	CG17186	2.16	0.088	0.04	0.254823595718813	0.19
Taf2	Elp3	2.1	0.088	0.04	0.254823595718813	0.19
Taf2	Atf3	2.03	0.088	0.04	0.254823595718813	0.19
Taf2	Ada2b	1.95	0.088	0.04	0.254823595718813	0.19
Taf2	CG9650	1.87	0.088	0.04	0.254823595718813	0.19
Taf2	tup	1.82	0.088	0.04	0.254823595718813	0.19
Taf2	rn	1.82	0.088	0.04	0.254823595718813	0.19
Taf2	CG12104	1.72	0.088	0.04	0.254823595718813	0.19
Taf2	CG10669	1.7	0.088	0.04	0.254823595718813	0.19
Taf2	CG1792	1.7	0.088	0.04	0.254823595718813	0.19
Taf2	Lim3	1.64	0.088	0.04	0.254823595718813	0.19
Taf2	NK7.1	1.63	0.088	0.04	0.254823595718813	0.19
Taf2	Mrtf	1.62	0.088	0.04	0.254823595718813	0.19
Taf2	trem	1.61	0.088	0.04	0.254823595718813	0.19
Taf2	Mes4	1.59	0.088	0.04	0.254823595718813	0.19
Taf2	Tbp	1.58	0.088	0.04	0.254823595718813	0.19
CG6707	caz	7.62	0.231	-0.63	-0.0666666666666667	0.93
CG6707	aop	4.69	0.231	-0.63	-0.0666666666666667	0.93
CG6707	fd59A	4.22	0.231	-0.63	-0.0666666666666667	0.93
CG6707	Su(z)12	3.03	0.231	-0.63	-0.0666666666666667	0.93
CG6707	Usf	2.76	0.231	-0.63	-0.0666666666666667	0.93
CG6707	mirr	2.73	0.231	-0.63	-0.0666666666666667	0.93
CG6707	Glut4EF	2.54	0.231	-0.63	-0.0666666666666667	0.93
CG6707	spt4	2.3	0.231	-0.63	-0.0666666666666667	0.93
CG6707	Bug22	2.26	0.231	-0.63	-0.0666666666666667	0.93
CG6707	CG44002	2.19	0.231	-0.63	-0.0666666666666667	0.93
CG6707	CG6808	2.16	0.231	-0.63	-0.0666666666666667	0.93
CG6707	CG1024	2.13	0.231	-0.63	-0.0666666666666667	0.93
CG6707	CG9776	2.1	0.231	-0.63	-0.0666666666666667	0.93
CG6707	CG10959	2.1	0.231	-0.63	-0.0666666666666667	0.93
CG6707	CG15601	2.06	0.231	-0.63	-0.0666666666666667	0.93
CG6707	Pcl	2.05	0.231	-0.63	-0.0666666666666667	0.93
CG6707	RunxB	2.04	0.231	-0.63	-0.0666666666666667	0.93
CG6707	CG7839	1.95	0.231	-0.63	-0.0666666666666667	0.93
CG6707	CG6254	1.94	0.231	-0.63	-0.0666666666666667	0.93
CG6707	Bx	1.9	0.231	-0.63	-0.0666666666666667	0.93
CG6707	Pfk	1.88	0.231	-0.63	-0.0666666666666667	0.93
CG6707	CG31388	1.83	0.231	-0.63	-0.0666666666666667	0.93
CG6707	su(Hw)	1.73	0.231	-0.63	-0.0666666666666667	0.93
CG6707	Octbeta2R	1.73	0.231	-0.63	-0.0666666666666667	0.93
CG6707	CG4424	1.71	0.231	-0.63	-0.0666666666666667	0.93
CG6707	Mrtf	1.7	0.231	-0.63	-0.0666666666666667	0.93
CG6707	CG7101	1.69	0.231	-0.63	-0.0666666666666667	0.93
CG6707	mod	1.69	0.231	-0.63	-0.0666666666666667	0.93
CG6707	abo	1.68	0.231	-0.63	-0.0666666666666667	0.93
CG6707	Ets97D	1.63	0.231	-0.63	-0.0666666666666667	0.93
CG34356	Dll	5.21	0.161	0.4	0.683130051063973	0.86
CG34356	scro	4.54	0.161	0.4	0.683130051063973	0.86
CG34356	CG2116	4.42	0.161	0.4	0.683130051063973	0.86
CG34356	Taf10	3.55	0.161	0.4	0.683130051063973	0.86
CG34356	CG11723	3.45	0.161	0.4	0.683130051063973	0.86
CG34356	CG9650	3.23	0.161	0.4	0.683130051063973	0.86
CG34356	CG7368	3.15	0.161	0.4	0.683130051063973	0.86
CG34356	CG7839	2.85	0.161	0.4	0.683130051063973	0.86
CG34356	Ets65A	2.66	0.161	0.4	0.683130051063973	0.86
CG34356	Opbp	2.65	0.161	0.4	0.683130051063973	0.86
CG34356	CG8924	2.61	0.161	0.4	0.683130051063973	0.86
CG34356	CG6769	2.45	0.161	0.4	0.683130051063973	0.86
CG34356	CG4404	2.41	0.161	0.4	0.683130051063973	0.86
CG34356	CG4424	2.14	0.161	0.4	0.683130051063973	0.86
CG34356	sba	2.05	0.161	0.4	0.683130051063973	0.86
CG34356	Glut4EF	2.04	0.161	0.4	0.683130051063973	0.86
CG34356	Elp3	2.03	0.161	0.4	0.683130051063973	0.86
CG34356	Lmpt	1.99	0.161	0.4	0.683130051063973	0.86
CG34356	CG11456	1.98	0.161	0.4	0.683130051063973	0.86
CG34356	Dip2	1.94	0.161	0.4	0.683130051063973	0.86
CG34356	CG6272	1.91	0.161	0.4	0.683130051063973	0.86
CG34356	shn	1.91	0.161	0.4	0.683130051063973	0.86
CG34356	svp	1.9	0.161	0.4	0.683130051063973	0.86
CG34356	dom	1.81	0.161	0.4	0.683130051063973	0.86
CG34356	mip120	1.81	0.161	0.4	0.683130051063973	0.86
CG34356	CG9426	1.8	0.161	0.4	0.683130051063973	0.86
CG34356	CG8388	1.78	0.161	0.4	0.683130051063973	0.86
CG34356	oc	1.73	0.161	0.4	0.683130051063973	0.86
CG34356	CG12942	1.71	0.161	0.4	0.683130051063973	0.86
CG34356	CG9890	1.69	0.161	0.4	0.683130051063973	0.86
Dronc	CG11902	5.54	0.163	0.13	0.560611910581388	0.55
Dronc	CG13624	4.51	0.163	0.13	0.560611910581388	0.55
Dronc	Cdc5	4.43	0.163	0.13	0.560611910581388	0.55
Dronc	ADD1	3.95	0.163	0.13	0.560611910581388	0.55
Dronc	Hr96	3.71	0.163	0.13	0.560611910581388	0.55
Dronc	CG11294	3.66	0.163	0.13	0.560611910581388	0.55
Dronc	slim	3.64	0.163	0.13	0.560611910581388	0.55
Dronc	abo	3.37	0.163	0.13	0.560611910581388	0.55
Dronc	CG9932	3	0.163	0.13	0.560611910581388	0.55
Dronc	CR43670	2.96	0.163	0.13	0.560611910581388	0.55
Dronc	Elp3	2.96	0.163	0.13	0.560611910581388	0.55
Dronc	yem	2.9	0.163	0.13	0.560611910581388	0.55
Dronc	Sce	2.73	0.163	0.13	0.560611910581388	0.55
Dronc	CG4936	2.58	0.163	0.13	0.560611910581388	0.55
Dronc	e(y)3	2.54	0.163	0.13	0.560611910581388	0.55
Dronc	CG8924	2.29	0.163	0.13	0.560611910581388	0.55
Dronc	phtf	2.22	0.163	0.13	0.560611910581388	0.55
Dronc	Mat1	2.16	0.163	0.13	0.560611910581388	0.55
Dronc	mor	2	0.163	0.13	0.560611910581388	0.55
Dronc	zfh2	2	0.163	0.13	0.560611910581388	0.55
Dronc	CG7928	2	0.163	0.13	0.560611910581388	0.55
Dronc	CG43343	1.98	0.163	0.13	0.560611910581388	0.55
Dronc	Vsx2	1.98	0.163	0.13	0.560611910581388	0.55
Dronc	CG34422	1.96	0.163	0.13	0.560611910581388	0.55
Dronc	CG15435	1.87	0.163	0.13	0.560611910581388	0.55
Dronc	Tip60	1.86	0.163	0.13	0.560611910581388	0.55
Dronc	CG12104	1.84	0.163	0.13	0.560611910581388	0.55
Dronc	Taf5	1.78	0.163	0.13	0.560611910581388	0.55
Dronc	CG31224	1.78	0.163	0.13	0.560611910581388	0.55
Dronc	CG3726	1.77	0.163	0.13	0.560611910581388	0.55
CG6674	Br140	7.11	0.139	0.15	0.149071198499986	0.35
CG6674	Acf1	4.88	0.139	0.15	0.149071198499986	0.35
CG6674	MED15	4.62	0.139	0.15	0.149071198499986	0.35
CG6674	Ravus	4.23	0.139	0.15	0.149071198499986	0.35
CG6674	Gdi	4.13	0.139	0.15	0.149071198499986	0.35
CG6674	Mtp	3.48	0.139	0.15	0.149071198499986	0.35
CG6674	slim	3.26	0.139	0.15	0.149071198499986	0.35
CG6674	Rbsn-5	3.09	0.139	0.15	0.149071198499986	0.35
CG6674	CG15601	2.86	0.139	0.15	0.149071198499986	0.35
CG6674	Plzf	2.79	0.139	0.15	0.149071198499986	0.35
CG6674	bi	2.77	0.139	0.15	0.149071198499986	0.35
CG6674	CG14438	2.61	0.139	0.15	0.149071198499986	0.35
CG6674	CG10949	2.61	0.139	0.15	0.149071198499986	0.35
CG6674	CG6765	2.54	0.139	0.15	0.149071198499986	0.35
CG6674	CG7518	2.33	0.139	0.15	0.149071198499986	0.35
CG6674	ph-p	2.25	0.139	0.15	0.149071198499986	0.35
CG6674	Opbp	2.23	0.139	0.15	0.149071198499986	0.35
CG6674	chif	2.14	0.139	0.15	0.149071198499986	0.35
CG6674	Sox21b	2.01	0.139	0.15	0.149071198499986	0.35
CG6674	dmrt99B	1.99	0.139	0.15	0.149071198499986	0.35
CG6674	CG7368	1.98	0.139	0.15	0.149071198499986	0.35
CG6674	CG9650	1.95	0.139	0.15	0.149071198499986	0.35
CG6674	hng3	1.93	0.139	0.15	0.149071198499986	0.35
CG6674	Snoo	1.92	0.139	0.15	0.149071198499986	0.35
CG6674	CG7785	1.85	0.139	0.15	0.149071198499986	0.35
CG6674	Bug22	1.83	0.139	0.15	0.149071198499986	0.35
CG6674	dbr	1.8	0.139	0.15	0.149071198499986	0.35
CG6674	CG17359	1.79	0.139	0.15	0.149071198499986	0.35
CG6674	TfIIEalpha	1.78	0.139	0.15	0.149071198499986	0.35
CG6674	CG10959	1.78	0.139	0.15	0.149071198499986	0.35
dpr6	Plzf	6.47	0.613	-0.04	0.258198889747161	0.48
dpr6	CG8578	4.44	0.613	-0.04	0.258198889747161	0.48
dpr6	NK7.1	4.27	0.613	-0.04	0.258198889747161	0.48
dpr6	CG8924	3.64	0.613	-0.04	0.258198889747161	0.48
dpr6	CG31388	3.12	0.613	-0.04	0.258198889747161	0.48
dpr6	CG30403	2.83	0.613	-0.04	0.258198889747161	0.48
dpr6	HLH106	2.83	0.613	-0.04	0.258198889747161	0.48
dpr6	Dll	2.77	0.613	-0.04	0.258198889747161	0.48
dpr6	CG1792	2.51	0.613	-0.04	0.258198889747161	0.48
dpr6	scro	2.5	0.613	-0.04	0.258198889747161	0.48
dpr6	E(var)3-9	2.3	0.613	-0.04	0.258198889747161	0.48
dpr6	fd59A	2.2	0.613	-0.04	0.258198889747161	0.48
dpr6	CG7386	2.17	0.613	-0.04	0.258198889747161	0.48
dpr6	MRG15	2.12	0.613	-0.04	0.258198889747161	0.48
dpr6	CG32982	2.09	0.613	-0.04	0.258198889747161	0.48
dpr6	CG11902	2	0.613	-0.04	0.258198889747161	0.48
dpr6	CHES-1-like	1.98	0.613	-0.04	0.258198889747161	0.48
dpr6	CTCF	1.97	0.613	-0.04	0.258198889747161	0.48
dpr6	tef	1.96	0.613	-0.04	0.258198889747161	0.48
dpr6	CG45071	1.94	0.613	-0.04	0.258198889747161	0.48
dpr6	Bap170	1.92	0.613	-0.04	0.258198889747161	0.48
dpr6	Hakai	1.91	0.613	-0.04	0.258198889747161	0.48
dpr6	mor	1.85	0.613	-0.04	0.258198889747161	0.48
dpr6	schlank	1.84	0.613	-0.04	0.258198889747161	0.48
dpr6	Pcl	1.83	0.613	-0.04	0.258198889747161	0.48
dpr6	CG7839	1.81	0.613	-0.04	0.258198889747161	0.48
dpr6	CG9650	1.8	0.613	-0.04	0.258198889747161	0.48
dpr6	CG11317	1.8	0.613	-0.04	0.258198889747161	0.48
dpr6	Su(var)3-7	1.8	0.613	-0.04	0.258198889747161	0.48
dpr6	GATAd	1.79	0.613	-0.04	0.258198889747161	0.48
dpr10	NK7.1	6.86	0.5	0.12	0.462250163521024	0.49
dpr10	CG10431	6.36	0.5	0.12	0.462250163521024	0.49
dpr10	CG30020	3.68	0.5	0.12	0.462250163521024	0.49
dpr10	oc	3.4	0.5	0.12	0.462250163521024	0.49
dpr10	hth	3.21	0.5	0.12	0.462250163521024	0.49
dpr10	scro	3.21	0.5	0.12	0.462250163521024	0.49
dpr10	CG6769	2.88	0.5	0.12	0.462250163521024	0.49
dpr10	CG11085	2.85	0.5	0.12	0.462250163521024	0.49
dpr10	MED11	2.65	0.5	0.12	0.462250163521024	0.49
dpr10	caz	2.54	0.5	0.12	0.462250163521024	0.49
dpr10	CG7839	2.49	0.5	0.12	0.462250163521024	0.49
dpr10	YL-1	2.11	0.5	0.12	0.462250163521024	0.49
dpr10	Su(var)3-7	2.1	0.5	0.12	0.462250163521024	0.49
dpr10	MED18	2.05	0.5	0.12	0.462250163521024	0.49
dpr10	CG33213	2.01	0.5	0.12	0.462250163521024	0.49
dpr10	aop	1.95	0.5	0.12	0.462250163521024	0.49
dpr10	CG9799	1.89	0.5	0.12	0.462250163521024	0.49
dpr10	ADD1	1.87	0.5	0.12	0.462250163521024	0.49
dpr10	CG6683	1.79	0.5	0.12	0.462250163521024	0.49
dpr10	Sox102F	1.79	0.5	0.12	0.462250163521024	0.49
dpr10	mirr	1.73	0.5	0.12	0.462250163521024	0.49
dpr10	dbr	1.72	0.5	0.12	0.462250163521024	0.49
dpr10	Met	1.71	0.5	0.12	0.462250163521024	0.49
dpr10	D	1.7	0.5	0.12	0.462250163521024	0.49
dpr10	CG16863	1.67	0.5	0.12	0.462250163521024	0.49
dpr10	Su(var)3-9	1.67	0.5	0.12	0.462250163521024	0.49
dpr10	Awh	1.67	0.5	0.12	0.462250163521024	0.49
dpr10	CG10949	1.66	0.5	0.12	0.462250163521024	0.49
dpr10	CTCF	1.65	0.5	0.12	0.462250163521024	0.49
dpr10	Dll	1.55	0.5	0.12	0.462250163521024	0.49
scramb1	Nufip	4.11	0.136	0.48	0.683130051063973	0.84
scramb1	bs	3.72	0.136	0.48	0.683130051063973	0.84
scramb1	noc	2.94	0.136	0.48	0.683130051063973	0.84
scramb1	CTCF	2.8	0.136	0.48	0.683130051063973	0.84
scramb1	Cdc5	2.74	0.136	0.48	0.683130051063973	0.84
scramb1	wdn	2.6	0.136	0.48	0.683130051063973	0.84
scramb1	schlank	2.48	0.136	0.48	0.683130051063973	0.84
scramb1	Dref	2.47	0.136	0.48	0.683130051063973	0.84
scramb1	dalao	2.38	0.136	0.48	0.683130051063973	0.84
scramb1	CG7818	2.32	0.136	0.48	0.683130051063973	0.84
scramb1	MED15	2.31	0.136	0.48	0.683130051063973	0.84
scramb1	dbr	2.27	0.136	0.48	0.683130051063973	0.84
scramb1	Cdk8	2.27	0.136	0.48	0.683130051063973	0.84
scramb1	Gdi	2.17	0.136	0.48	0.683130051063973	0.84
scramb1	Pbp95	2.04	0.136	0.48	0.683130051063973	0.84
scramb1	danr	2	0.136	0.48	0.683130051063973	0.84
scramb1	Atu	1.95	0.136	0.48	0.683130051063973	0.84
scramb1	mTTF	1.89	0.136	0.48	0.683130051063973	0.84
scramb1	egg	1.88	0.136	0.48	0.683130051063973	0.84
scramb1	CG17829	1.87	0.136	0.48	0.683130051063973	0.84
scramb1	Elp3	1.73	0.136	0.48	0.683130051063973	0.84
scramb1	bsh	1.73	0.136	0.48	0.683130051063973	0.84
scramb1	pita	1.72	0.136	0.48	0.683130051063973	0.84
scramb1	Camta	1.7	0.136	0.48	0.683130051063973	0.84
scramb1	CG17361	1.66	0.136	0.48	0.683130051063973	0.84
scramb1	Hmx	1.62	0.136	0.48	0.683130051063973	0.84
scramb1	CG13894	1.62	0.136	0.48	0.683130051063973	0.84
scramb1	l(3)73Ah	1.57	0.136	0.48	0.683130051063973	0.84
scramb1	CG6683	1.56	0.136	0.48	0.683130051063973	0.84
scramb1	dac	1.56	0.136	0.48	0.683130051063973	0.84
CR46004	Glut4EF	8.19	0.234	0.45	0.683130051063973	0.92
CR46004	Hr78	7.13	0.234	0.45	0.683130051063973	0.92
CR46004	Mtp	5.68	0.234	0.45	0.683130051063973	0.92
CR46004	Acf1	4.23	0.234	0.45	0.683130051063973	0.92
CR46004	ap	4.2	0.234	0.45	0.683130051063973	0.92
CR46004	Vsx1	3.88	0.234	0.45	0.683130051063973	0.92
CR46004	Octbeta2R	3.07	0.234	0.45	0.683130051063973	0.92
CR46004	E2f1	2.98	0.234	0.45	0.683130051063973	0.92
CR46004	Atac2	2.86	0.234	0.45	0.683130051063973	0.92
CR46004	Vsx2	2.61	0.234	0.45	0.683130051063973	0.92
CR46004	YL-1	2.51	0.234	0.45	0.683130051063973	0.92
CR46004	hng1	2.42	0.234	0.45	0.683130051063973	0.92
CR46004	CG15601	2.41	0.234	0.45	0.683130051063973	0.92
CR46004	rn	2.39	0.234	0.45	0.683130051063973	0.92
CR46004	mod	2.19	0.234	0.45	0.683130051063973	0.92
CR46004	CG2116	2.12	0.234	0.45	0.683130051063973	0.92
CR46004	CG4854	1.97	0.234	0.45	0.683130051063973	0.92
CR46004	kn	1.92	0.234	0.45	0.683130051063973	0.92
CR46004	Gdi	1.88	0.234	0.45	0.683130051063973	0.92
CR46004	CG18764	1.73	0.234	0.45	0.683130051063973	0.92
CR46004	ranshi	1.72	0.234	0.45	0.683130051063973	0.92
CR46004	CG4707	1.69	0.234	0.45	0.683130051063973	0.92
CR46004	CG7368	1.67	0.234	0.45	0.683130051063973	0.92
CR46004	Tusp	1.63	0.234	0.45	0.683130051063973	0.92
CR46004	CG9799	1.6	0.234	0.45	0.683130051063973	0.92
CR46004	CG31388	1.59	0.234	0.45	0.683130051063973	0.92
CR46004	CG13123	1.56	0.234	0.45	0.683130051063973	0.92
CR46004	e(y)3	1.55	0.234	0.45	0.683130051063973	0.92
CR46004	Brd8	1.53	0.234	0.45	0.683130051063973	0.92
CR46004	Ets97D	1.52	0.234	0.45	0.683130051063973	0.92
Gem3	CG10565	9.57	0.064	-0.19	0.377964473009227	0.19
Gem3	CG44002	8.04	0.064	-0.19	0.377964473009227	0.19
Gem3	CG12942	5.85	0.064	-0.19	0.377964473009227	0.19
Gem3	CG16863	3.36	0.064	-0.19	0.377964473009227	0.19
Gem3	slim	3.2	0.064	-0.19	0.377964473009227	0.19
Gem3	CG9932	2.99	0.064	-0.19	0.377964473009227	0.19
Gem3	Sce	2.98	0.064	-0.19	0.377964473009227	0.19
Gem3	Mlp84B	2.68	0.064	-0.19	0.377964473009227	0.19
Gem3	CG7818	2.54	0.064	-0.19	0.377964473009227	0.19
Gem3	CG4854	2.49	0.064	-0.19	0.377964473009227	0.19
Gem3	RunxB	2.28	0.064	-0.19	0.377964473009227	0.19
Gem3	Taf10	2.25	0.064	-0.19	0.377964473009227	0.19
Gem3	Awh	2.21	0.064	-0.19	0.377964473009227	0.19
Gem3	Brf	2.18	0.064	-0.19	0.377964473009227	0.19
Gem3	CG8950	2.12	0.064	-0.19	0.377964473009227	0.19
Gem3	CG34376	2.1	0.064	-0.19	0.377964473009227	0.19
Gem3	CG32982	2.09	0.064	-0.19	0.377964473009227	0.19
Gem3	e(y)1	2.03	0.064	-0.19	0.377964473009227	0.19
Gem3	bi	2.03	0.064	-0.19	0.377964473009227	0.19
Gem3	CG11247	1.99	0.064	-0.19	0.377964473009227	0.19
Gem3	CG17359	1.95	0.064	-0.19	0.377964473009227	0.19
Gem3	CG7928	1.86	0.064	-0.19	0.377964473009227	0.19
Gem3	tara	1.84	0.064	-0.19	0.377964473009227	0.19
Gem3	CG2199	1.8	0.064	-0.19	0.377964473009227	0.19
Gem3	CG13775	1.75	0.064	-0.19	0.377964473009227	0.19
Gem3	CG15435	1.69	0.064	-0.19	0.377964473009227	0.19
Gem3	pros	1.59	0.064	-0.19	0.377964473009227	0.19
Gem3	CG6254	1.59	0.064	-0.19	0.377964473009227	0.19
Gem3	Ada2b	1.55	0.064	-0.19	0.377964473009227	0.19
Gem3	Opbp	1.54	0.064	-0.19	0.377964473009227	0.19
hay	e(y)1	6.07	0.105	0.41	0.560611910581388	0.53
hay	Mitf	5.6	0.105	0.41	0.560611910581388	0.53
hay	CG44247	4.05	0.105	0.41	0.560611910581388	0.53
hay	hang	3.37	0.105	0.41	0.560611910581388	0.53
hay	CG11317	3.07	0.105	0.41	0.560611910581388	0.53
hay	CycH	2.92	0.105	0.41	0.560611910581388	0.53
hay	CG17829	2.83	0.105	0.41	0.560611910581388	0.53
hay	Rbsn-5	2.76	0.105	0.41	0.560611910581388	0.53
hay	Kdm2	2.46	0.105	0.41	0.560611910581388	0.53
hay	chif	2.34	0.105	0.41	0.560611910581388	0.53
hay	Dh44-R2	2.29	0.105	0.41	0.560611910581388	0.53
hay	CG4820	2.26	0.105	0.41	0.560611910581388	0.53
hay	CG6272	2.2	0.105	0.41	0.560611910581388	0.53
hay	SoxN	2.19	0.105	0.41	0.560611910581388	0.53
hay	CG2889	2.18	0.105	0.41	0.560611910581388	0.53
hay	Hmx	2.13	0.105	0.41	0.560611910581388	0.53
hay	ttk	2.1	0.105	0.41	0.560611910581388	0.53
hay	CG10209	2.09	0.105	0.41	0.560611910581388	0.53
hay	CG2790	2.07	0.105	0.41	0.560611910581388	0.53
hay	fru	2.03	0.105	0.41	0.560611910581388	0.53
hay	Bka	2.01	0.105	0.41	0.560611910581388	0.53
hay	sba	1.98	0.105	0.41	0.560611910581388	0.53
hay	YL-1	1.95	0.105	0.41	0.560611910581388	0.53
hay	Pbp95	1.94	0.105	0.41	0.560611910581388	0.53
hay	CG6276	1.93	0.105	0.41	0.560611910581388	0.53
hay	NK7.1	1.93	0.105	0.41	0.560611910581388	0.53
hay	brk	1.89	0.105	0.41	0.560611910581388	0.53
hay	Dad	1.85	0.105	0.41	0.560611910581388	0.53
hay	mor	1.82	0.105	0.41	0.560611910581388	0.53
hay	Usf	1.81	0.105	0.41	0.560611910581388	0.53
CG34001	rn	4.03	0.13	0.51	1	0.65
CG34001	D	3.64	0.13	0.51	1	0.65
CG34001	tj	3.27	0.13	0.51	1	0.65
CG34001	ey	3.1	0.13	0.51	1	0.65
CG34001	stck	2.5	0.13	0.51	1	0.65
CG34001	fkh	2.48	0.13	0.51	1	0.65
CG34001	CG4360	2.29	0.13	0.51	1	0.65
CG34001	Tip60	2.18	0.13	0.51	1	0.65
CG34001	bsh	2.08	0.13	0.51	1	0.65
CG34001	Dad	2.03	0.13	0.51	1	0.65
CG34001	CG6813	2.02	0.13	0.51	1	0.65
CG34001	esn	1.91	0.13	0.51	1	0.65
CG34001	Trf	1.91	0.13	0.51	1	0.65
CG34001	CG7987	1.86	0.13	0.51	1	0.65
CG34001	nerfin-1	1.82	0.13	0.51	1	0.65
CG34001	scro	1.82	0.13	0.51	1	0.65
CG34001	CG14438	1.81	0.13	0.51	1	0.65
CG34001	Atu	1.8	0.13	0.51	1	0.65
CG34001	bab1	1.77	0.13	0.51	1	0.65
CG34001	CG4328	1.74	0.13	0.51	1	0.65
CG34001	CG32982	1.73	0.13	0.51	1	0.65
CG34001	CG8216	1.72	0.13	0.51	1	0.65
CG34001	Cdc5	1.69	0.13	0.51	1	0.65
CG34001	tef	1.62	0.13	0.51	1	0.65
CG34001	Lim3	1.61	0.13	0.51	1	0.65
CG34001	ecd	1.58	0.13	0.51	1	0.65
CG34001	Dh44-R2	1.58	0.13	0.51	1	0.65
CG34001	CG10979	1.56	0.13	0.51	1	0.65
CG34001	CG10949	1.54	0.13	0.51	1	0.65
CG34001	Rbsn-5	1.53	0.13	0.51	1	0.65
CG32066	Vsx2	11.71	0.315	-0.03	0.227710017021324	0.23
CG32066	Vsx1	10.72	0.315	-0.03	0.227710017021324	0.23
CG32066	Mlp84B	3.86	0.315	-0.03	0.227710017021324	0.23
CG32066	CG9890	3.2	0.315	-0.03	0.227710017021324	0.23
CG32066	Nf-YA	3.04	0.315	-0.03	0.227710017021324	0.23
CG32066	CG11294	2.94	0.315	-0.03	0.227710017021324	0.23
CG32066	rn	2.74	0.315	-0.03	0.227710017021324	0.23
CG32066	CG5033	2.59	0.315	-0.03	0.227710017021324	0.23
CG32066	CG18265	2.57	0.315	-0.03	0.227710017021324	0.23
CG32066	CG9932	2.51	0.315	-0.03	0.227710017021324	0.23
CG32066	MED22	2.4	0.315	-0.03	0.227710017021324	0.23
CG32066	CG7386	2.4	0.315	-0.03	0.227710017021324	0.23
CG32066	luna	2.36	0.315	-0.03	0.227710017021324	0.23
CG32066	Xpd	2.3	0.315	-0.03	0.227710017021324	0.23
CG32066	Tip60	2.28	0.315	-0.03	0.227710017021324	0.23
CG32066	CG17802	2.15	0.315	-0.03	0.227710017021324	0.23
CG32066	dbr	2.13	0.315	-0.03	0.227710017021324	0.23
CG32066	e(y)1	2.08	0.315	-0.03	0.227710017021324	0.23
CG32066	TfAP-2	2.05	0.315	-0.03	0.227710017021324	0.23
CG32066	hng3	2.01	0.315	-0.03	0.227710017021324	0.23
CG32066	crc	1.99	0.315	-0.03	0.227710017021324	0.23
CG32066	dalao	1.95	0.315	-0.03	0.227710017021324	0.23
CG32066	CG7745	1.93	0.315	-0.03	0.227710017021324	0.23
CG32066	CG32700	1.89	0.315	-0.03	0.227710017021324	0.23
CG32066	CG34422	1.88	0.315	-0.03	0.227710017021324	0.23
CG32066	Taf2	1.85	0.315	-0.03	0.227710017021324	0.23
CG32066	chif	1.81	0.315	-0.03	0.227710017021324	0.23
CG32066	Tbp	1.79	0.315	-0.03	0.227710017021324	0.23
CG32066	MED15	1.76	0.315	-0.03	0.227710017021324	0.23
CG32066	CG3726	1.71	0.315	-0.03	0.227710017021324	0.23
CG32068	MED18	6.07	0.14	0.12	0.683130051063973	0.93
CG32068	CG12104	4.37	0.14	0.12	0.683130051063973	0.93
CG32068	Gdi	3.92	0.14	0.12	0.683130051063973	0.93
CG32068	Elp3	3.85	0.14	0.12	0.683130051063973	0.93
CG32068	NfI	3.26	0.14	0.12	0.683130051063973	0.93
CG32068	CG11906	3.24	0.14	0.12	0.683130051063973	0.93
CG32068	Rbsn-5	3.2	0.14	0.12	0.683130051063973	0.93
CG32068	MED4	3.1	0.14	0.12	0.683130051063973	0.93
CG32068	CG44002	2.99	0.14	0.12	0.683130051063973	0.93
CG32068	CG30403	2.52	0.14	0.12	0.683130051063973	0.93
CG32068	Snoo	2.51	0.14	0.12	0.683130051063973	0.93
CG32068	Glut4EF	2.42	0.14	0.12	0.683130051063973	0.93
CG32068	aop	2.26	0.14	0.12	0.683130051063973	0.93
CG32068	Kdm4A	2.25	0.14	0.12	0.683130051063973	0.93
CG32068	jing	2.1	0.14	0.12	0.683130051063973	0.93
CG32068	CG8314	2.09	0.14	0.12	0.683130051063973	0.93
CG32068	CG9948	2.09	0.14	0.12	0.683130051063973	0.93
CG32068	CG32105	2.05	0.14	0.12	0.683130051063973	0.93
CG32068	esn	2	0.14	0.12	0.683130051063973	0.93
CG32068	CG11294	1.93	0.14	0.12	0.683130051063973	0.93
CG32068	CG18262	1.92	0.14	0.12	0.683130051063973	0.93
CG32068	Sox102F	1.89	0.14	0.12	0.683130051063973	0.93
CG32068	Atac2	1.84	0.14	0.12	0.683130051063973	0.93
CG32068	CG45071	1.84	0.14	0.12	0.683130051063973	0.93
CG32068	pfk	1.81	0.14	0.12	0.683130051063973	0.93
CG32068	CG13123	1.79	0.14	0.12	0.683130051063973	0.93
CG32068	e(y)1	1.76	0.14	0.12	0.683130051063973	0.93
CG32068	brk	1.72	0.14	0.12	0.683130051063973	0.93
CG32068	CG11696	1.72	0.14	0.12	0.683130051063973	0.93
CG32068	CG7839	1.69	0.14	0.12	0.683130051063973	0.93
simj	phtf	5.48	0.159	0.31	0.53748384988657	0.71
simj	tara	5.26	0.159	0.31	0.53748384988657	0.71
simj	ab	4.53	0.159	0.31	0.53748384988657	0.71
simj	CG32982	4.15	0.159	0.31	0.53748384988657	0.71
simj	CG17612	3.75	0.159	0.31	0.53748384988657	0.71
simj	CG15435	3.01	0.159	0.31	0.53748384988657	0.71
simj	jigr1	2.71	0.159	0.31	0.53748384988657	0.71
simj	CG32700	2.55	0.159	0.31	0.53748384988657	0.71
simj	hng1	2.32	0.159	0.31	0.53748384988657	0.71
simj	CR43671	2.11	0.159	0.31	0.53748384988657	0.71
simj	Dip1	2.08	0.159	0.31	0.53748384988657	0.71
simj	sima	2.02	0.159	0.31	0.53748384988657	0.71
simj	bi	1.99	0.159	0.31	0.53748384988657	0.71
simj	RunxB	1.95	0.159	0.31	0.53748384988657	0.71
simj	dm	1.92	0.159	0.31	0.53748384988657	0.71
simj	kin17	1.78	0.159	0.31	0.53748384988657	0.71
simj	CG2889	1.77	0.159	0.31	0.53748384988657	0.71
simj	CG13624	1.76	0.159	0.31	0.53748384988657	0.71
simj	sim	1.74	0.159	0.31	0.53748384988657	0.71
simj	E(var)3-9	1.73	0.159	0.31	0.53748384988657	0.71
simj	CHES-1-like	1.7	0.159	0.31	0.53748384988657	0.71
simj	az2	1.7	0.159	0.31	0.53748384988657	0.71
simj	CG30403	1.64	0.159	0.31	0.53748384988657	0.71
simj	woc	1.62	0.159	0.31	0.53748384988657	0.71
simj	run	1.6	0.159	0.31	0.53748384988657	0.71
simj	CG4328	1.6	0.159	0.31	0.53748384988657	0.71
simj	CG43343	1.56	0.159	0.31	0.53748384988657	0.71
simj	CG7368	1.54	0.159	0.31	0.53748384988657	0.71
simj	Mes4	1.53	0.159	0.31	0.53748384988657	0.71
simj	Sry-delta	1.49	0.159	0.31	0.53748384988657	0.71
CR44347	Gdi	6.66	0.045	0.71	0.856348838577675	0.62
CR44347	CG17361	5.75	0.045	0.71	0.856348838577675	0.62
CR44347	CG31388	5.39	0.045	0.71	0.856348838577675	0.62
CR44347	dm	4.49	0.045	0.71	0.856348838577675	0.62
CR44347	CG4936	4.24	0.045	0.71	0.856348838577675	0.62
CR44347	TfAP-2	4.23	0.045	0.71	0.856348838577675	0.62
CR44347	vvl	3.85	0.045	0.71	0.856348838577675	0.62
CR44347	Mtp	3.39	0.045	0.71	0.856348838577675	0.62
CR44347	Br140	2.72	0.045	0.71	0.856348838577675	0.62
CR44347	msl-3	2.51	0.045	0.71	0.856348838577675	0.62
CR44347	Tusp	2.45	0.045	0.71	0.856348838577675	0.62
CR44347	hng1	2.41	0.045	0.71	0.856348838577675	0.62
CR44347	jumu	2.35	0.045	0.71	0.856348838577675	0.62
CR44347	sima	2.1	0.045	0.71	0.856348838577675	0.62
CR44347	CG4707	2.09	0.045	0.71	0.856348838577675	0.62
CR44347	mip120	2.06	0.045	0.71	0.856348838577675	0.62
CR44347	esn	2.02	0.045	0.71	0.856348838577675	0.62
CR44347	CG8159	2	0.045	0.71	0.856348838577675	0.62
CR44347	CG12075	1.99	0.045	0.71	0.856348838577675	0.62
CR44347	Mes4	1.92	0.045	0.71	0.856348838577675	0.62
CR44347	CG9776	1.87	0.045	0.71	0.856348838577675	0.62
CR44347	mod	1.86	0.045	0.71	0.856348838577675	0.62
CR44347	tef	1.86	0.045	0.71	0.856348838577675	0.62
CR44347	lov	1.85	0.045	0.71	0.856348838577675	0.62
CR44347	CG14710	1.82	0.045	0.71	0.856348838577675	0.62
CR44347	CG12768	1.8	0.045	0.71	0.856348838577675	0.62
CR44347	CG44247	1.78	0.045	0.71	0.856348838577675	0.62
CR44347	ap	1.77	0.045	0.71	0.856348838577675	0.62
CR44347	CG18262	1.76	0.045	0.71	0.856348838577675	0.62
CR44347	CG17803	1.76	0.045	0.71	0.856348838577675	0.62
CG6418	GATAd	5.64	0.174	-0.54	0.447213595499958	0.29
CG6418	ap	4.67	0.174	-0.54	0.447213595499958	0.29
CG6418	achi	4.57	0.174	-0.54	0.447213595499958	0.29
CG6418	CG6686	4.4	0.174	-0.54	0.447213595499958	0.29
CG6418	CTCF	4.31	0.174	-0.54	0.447213595499958	0.29
CG6418	mrn	3.96	0.174	-0.54	0.447213595499958	0.29
CG6418	RpIII128	3.58	0.174	-0.54	0.447213595499958	0.29
CG6418	Trf	3.47	0.174	-0.54	0.447213595499958	0.29
CG6418	Taf5	3.41	0.174	-0.54	0.447213595499958	0.29
CG6418	Acf1	3.3	0.174	-0.54	0.447213595499958	0.29
CG6418	CG15435	3.3	0.174	-0.54	0.447213595499958	0.29
CG6418	row	2.98	0.174	-0.54	0.447213595499958	0.29
CG6418	CG14710	2.86	0.174	-0.54	0.447213595499958	0.29
CG6418	CG10565	2.54	0.174	-0.54	0.447213595499958	0.29
CG6418	su(Hw)	2.35	0.174	-0.54	0.447213595499958	0.29
CG6418	noc	2.32	0.174	-0.54	0.447213595499958	0.29
CG6418	CG11247	2.29	0.174	-0.54	0.447213595499958	0.29
CG6418	ash1	2.11	0.174	-0.54	0.447213595499958	0.29
CG6418	MED22	2.09	0.174	-0.54	0.447213595499958	0.29
CG6418	hbn	2.07	0.174	-0.54	0.447213595499958	0.29
CG6418	schlank	2.03	0.174	-0.54	0.447213595499958	0.29
CG6418	abo	2	0.174	-0.54	0.447213595499958	0.29
CG6418	CG12236	2	0.174	-0.54	0.447213595499958	0.29
CG6418	mod	2	0.174	-0.54	0.447213595499958	0.29
CG6418	CG4424	1.97	0.174	-0.54	0.447213595499958	0.29
CG6418	her	1.94	0.174	-0.54	0.447213595499958	0.29
CG6418	Tusp	1.92	0.174	-0.54	0.447213595499958	0.29
CG6418	yem	1.92	0.174	-0.54	0.447213595499958	0.29
CG6418	CG6254	1.89	0.174	-0.54	0.447213595499958	0.29
CG6418	CG1792	1.88	0.174	-0.54	0.447213595499958	0.29
Blos4	CG4854	4.22	0.073	-0.07	0.447213595499958	0.4
Blos4	Gdi	3.54	0.073	-0.07	0.447213595499958	0.4
Blos4	CG14667	3.31	0.073	-0.07	0.447213595499958	0.4
Blos4	nerfin-1	3.23	0.073	-0.07	0.447213595499958	0.4
Blos4	CG9305	3.05	0.073	-0.07	0.447213595499958	0.4
Blos4	CG18476	2.82	0.073	-0.07	0.447213595499958	0.4
Blos4	Dref	2.77	0.073	-0.07	0.447213595499958	0.4
Blos4	CG9650	2.56	0.073	-0.07	0.447213595499958	0.4
Blos4	PHDP	2.33	0.073	-0.07	0.447213595499958	0.4
Blos4	CG7386	2.27	0.073	-0.07	0.447213595499958	0.4
Blos4	aop	2.19	0.073	-0.07	0.447213595499958	0.4
Blos4	Taf10	2.17	0.073	-0.07	0.447213595499958	0.4
Blos4	MESR4	2.07	0.073	-0.07	0.447213595499958	0.4
Blos4	mor	2.03	0.073	-0.07	0.447213595499958	0.4
Blos4	TFAM	1.94	0.073	-0.07	0.447213595499958	0.4
Blos4	ranshi	1.9	0.073	-0.07	0.447213595499958	0.4
Blos4	CG9932	1.84	0.073	-0.07	0.447213595499958	0.4
Blos4	CG34340	1.82	0.073	-0.07	0.447213595499958	0.4
Blos4	Vsx2	1.72	0.073	-0.07	0.447213595499958	0.4
Blos4	svp	1.68	0.073	-0.07	0.447213595499958	0.4
Blos4	brk	1.64	0.073	-0.07	0.447213595499958	0.4
Blos4	Tfb1	1.63	0.073	-0.07	0.447213595499958	0.4
Blos4	dac	1.6	0.073	-0.07	0.447213595499958	0.4
Blos4	CG8578	1.57	0.073	-0.07	0.447213595499958	0.4
Blos4	hng1	1.55	0.073	-0.07	0.447213595499958	0.4
Blos4	Ets97D	1.53	0.073	-0.07	0.447213595499958	0.4
Blos4	CG9799	1.53	0.073	-0.07	0.447213595499958	0.4
Blos4	CG11560	1.51	0.073	-0.07	0.447213595499958	0.4
Blos4	row	1.48	0.073	-0.07	0.447213595499958	0.4
Blos4	CG8159	1.46	0.073	-0.07	0.447213595499958	0.4
CG7949	MED20	8.09	0.139	-0.26	-0.0666666666666667	0.78
CG7949	CG11723	5.91	0.139	-0.26	-0.0666666666666667	0.78
CG7949	grau	5.74	0.139	-0.26	-0.0666666666666667	0.78
CG7949	E2f1	5.01	0.139	-0.26	-0.0666666666666667	0.78
CG7949	spt4	3.81	0.139	-0.26	-0.0666666666666667	0.78
CG7949	Atac2	3.42	0.139	-0.26	-0.0666666666666667	0.78
CG7949	Bka	3.36	0.139	-0.26	-0.0666666666666667	0.78
CG7949	noc	3.22	0.139	-0.26	-0.0666666666666667	0.78
CG7949	CG12267	3.22	0.139	-0.26	-0.0666666666666667	0.78
CG7949	elB	3.2	0.139	-0.26	-0.0666666666666667	0.78
CG7949	CG13624	2.64	0.139	-0.26	-0.0666666666666667	0.78
CG7949	CG8924	2.56	0.139	-0.26	-0.0666666666666667	0.78
CG7949	pros	2.49	0.139	-0.26	-0.0666666666666667	0.78
CG7949	CG10565	2.31	0.139	-0.26	-0.0666666666666667	0.78
CG7949	TfIIFbeta	2.3	0.139	-0.26	-0.0666666666666667	0.78
CG7949	dbr	2.22	0.139	-0.26	-0.0666666666666667	0.78
CG7949	CG3281	2.12	0.139	-0.26	-0.0666666666666667	0.78
CG7949	jumu	2.11	0.139	-0.26	-0.0666666666666667	0.78
CG7949	CG3163	2.1	0.139	-0.26	-0.0666666666666667	0.78
CG7949	polybromo	2.04	0.139	-0.26	-0.0666666666666667	0.78
CG7949	MTA1-like	2	0.139	-0.26	-0.0666666666666667	0.78
CG7949	CG6163	1.94	0.139	-0.26	-0.0666666666666667	0.78
CG7949	Atf-2	1.93	0.139	-0.26	-0.0666666666666667	0.78
CG7949	yem	1.82	0.139	-0.26	-0.0666666666666667	0.78
CG7949	Lmpt	1.76	0.139	-0.26	-0.0666666666666667	0.78
CG7949	CG4854	1.73	0.139	-0.26	-0.0666666666666667	0.78
CG7949	dmrt99B	1.72	0.139	-0.26	-0.0666666666666667	0.78
CG7949	Asciz	1.61	0.139	-0.26	-0.0666666666666667	0.78
CG7949	CG6808	1.6	0.139	-0.26	-0.0666666666666667	0.78
CG7949	Elp3	1.59	0.139	-0.26	-0.0666666666666667	0.78
Blos2	TFAM	5.93	0.157	0.3	1	0.91
Blos2	CG7745	4.93	0.157	0.3	1	0.91
Blos2	Ravus	3.94	0.157	0.3	1	0.91
Blos2	Su(z)12	3.35	0.157	0.3	1	0.91
Blos2	gce	3.16	0.157	0.3	1	0.91
Blos2	HLH106	3.03	0.157	0.3	1	0.91
Blos2	Atf-2	2.8	0.157	0.3	1	0.91
Blos2	CG14200	2.48	0.157	0.3	1	0.91
Blos2	CG17806	2.46	0.157	0.3	1	0.91
Blos2	CG11085	2.44	0.157	0.3	1	0.91
Blos2	egg	2.42	0.157	0.3	1	0.91
Blos2	MTA1-like	2.28	0.157	0.3	1	0.91
Blos2	Su(var)3-7	2.26	0.157	0.3	1	0.91
Blos2	ham	2.08	0.157	0.3	1	0.91
Blos2	bs	2.07	0.157	0.3	1	0.91
Blos2	Su(var)2-HP2	2.05	0.157	0.3	1	0.91
Blos2	CG9776	1.93	0.157	0.3	1	0.91
Blos2	bi	1.91	0.157	0.3	1	0.91
Blos2	hang	1.89	0.157	0.3	1	0.91
Blos2	Ada2b	1.87	0.157	0.3	1	0.91
Blos2	CG10631	1.85	0.157	0.3	1	0.91
Blos2	CG11456	1.81	0.157	0.3	1	0.91
Blos2	crc	1.79	0.157	0.3	1	0.91
Blos2	apt	1.74	0.157	0.3	1	0.91
Blos2	CG9890	1.7	0.157	0.3	1	0.91
Blos2	TfIIFbeta	1.7	0.157	0.3	1	0.91
Blos2	CG9426	1.67	0.157	0.3	1	0.91
Blos2	Glut4EF	1.67	0.157	0.3	1	0.91
Blos2	CG14965	1.65	0.157	0.3	1	0.91
Blos2	Bap170	1.61	0.157	0.3	1	0.91
CG32075	ph-p	6.01	0.109	0.08	0.254823595718813	0.33
CG32075	MED4	4.18	0.109	0.08	0.254823595718813	0.33
CG32075	Tbp	4.15	0.109	0.08	0.254823595718813	0.33
CG32075	mTTF	3.58	0.109	0.08	0.254823595718813	0.33
CG32075	CG14667	3.49	0.109	0.08	0.254823595718813	0.33
CG32075	Nf-YA	3.4	0.109	0.08	0.254823595718813	0.33
CG32075	CG43343	2.91	0.109	0.08	0.254823595718813	0.33
CG32075	Dref	2.87	0.109	0.08	0.254823595718813	0.33
CG32075	mld	2.85	0.109	0.08	0.254823595718813	0.33
CG32075	CG11695	2.83	0.109	0.08	0.254823595718813	0.33
CG32075	ash1	2.59	0.109	0.08	0.254823595718813	0.33
CG32075	Hmx	2.49	0.109	0.08	0.254823595718813	0.33
CG32075	bon	2.42	0.109	0.08	0.254823595718813	0.33
CG32075	Mrtf	2.3	0.109	0.08	0.254823595718813	0.33
CG32075	CG4820	2.26	0.109	0.08	0.254823595718813	0.33
CG32075	Su(var)3-9	2.22	0.109	0.08	0.254823595718813	0.33
CG32075	sr	2.18	0.109	0.08	0.254823595718813	0.33
CG32075	zfh1	2.17	0.109	0.08	0.254823595718813	0.33
CG32075	CG11902	2.17	0.109	0.08	0.254823595718813	0.33
CG32075	CG10949	2.1	0.109	0.08	0.254823595718813	0.33
CG32075	Ravus	2.05	0.109	0.08	0.254823595718813	0.33
CG32075	run	1.97	0.109	0.08	0.254823595718813	0.33
CG32075	ab	1.8	0.109	0.08	0.254823595718813	0.33
CG32075	CG1647	1.77	0.109	0.08	0.254823595718813	0.33
CG32075	Mef2	1.76	0.109	0.08	0.254823595718813	0.33
CG32075	Dip2	1.75	0.109	0.08	0.254823595718813	0.33
CG32075	E(var)3-9	1.75	0.109	0.08	0.254823595718813	0.33
CG32075	CG17802	1.73	0.109	0.08	0.254823595718813	0.33
CG32075	ham	1.72	0.109	0.08	0.254823595718813	0.33
CG32075	CG7785	1.71	0.109	0.08	0.254823595718813	0.33
l(3)01239	MTA1-like	4.98	0.214	0.4	0.786795792469443	0.67
l(3)01239	CG8216	4.83	0.214	0.4	0.786795792469443	0.67
l(3)01239	aop	4.44	0.214	0.4	0.786795792469443	0.67
l(3)01239	Su(var)2-HP2	4.39	0.214	0.4	0.786795792469443	0.67
l(3)01239	Taf10	4.07	0.214	0.4	0.786795792469443	0.67
l(3)01239	CG11294	3.11	0.214	0.4	0.786795792469443	0.67
l(3)01239	Asciz	2.72	0.214	0.4	0.786795792469443	0.67
l(3)01239	MED25	2.69	0.214	0.4	0.786795792469443	0.67
l(3)01239	CG7818	2.46	0.214	0.4	0.786795792469443	0.67
l(3)01239	TH1	2.45	0.214	0.4	0.786795792469443	0.67
l(3)01239	CG11414	2.32	0.214	0.4	0.786795792469443	0.67
l(3)01239	CG4404	2.18	0.214	0.4	0.786795792469443	0.67
l(3)01239	CG13775	2.18	0.214	0.4	0.786795792469443	0.67
l(3)01239	sqz	2.11	0.214	0.4	0.786795792469443	0.67
l(3)01239	Vsx1	2.1	0.214	0.4	0.786795792469443	0.67
l(3)01239	Nufip	2.07	0.214	0.4	0.786795792469443	0.67
l(3)01239	Pcl	2.06	0.214	0.4	0.786795792469443	0.67
l(3)01239	Sox21b	2.01	0.214	0.4	0.786795792469443	0.67
l(3)01239	Chrac-16	1.96	0.214	0.4	0.786795792469443	0.67
l(3)01239	hng3	1.89	0.214	0.4	0.786795792469443	0.67
l(3)01239	ttk	1.84	0.214	0.4	0.786795792469443	0.67
l(3)01239	CG10979	1.84	0.214	0.4	0.786795792469443	0.67
l(3)01239	CG6683	1.82	0.214	0.4	0.786795792469443	0.67
l(3)01239	Br140	1.78	0.214	0.4	0.786795792469443	0.67
l(3)01239	Met	1.77	0.214	0.4	0.786795792469443	0.67
l(3)01239	Dad	1.74	0.214	0.4	0.786795792469443	0.67
l(3)01239	CG15011	1.69	0.214	0.4	0.786795792469443	0.67
l(3)01239	bigmax	1.67	0.214	0.4	0.786795792469443	0.67
l(3)01239	Ada2b	1.63	0.214	0.4	0.786795792469443	0.67
l(3)01239	tef	1.46	0.214	0.4	0.786795792469443	0.67
CG7839	CG6769	6.5	0.094	0.01	0.53748384988657	0.48
CG7839	trem	6.27	0.094	0.01	0.53748384988657	0.48
CG7839	CG6907	3.92	0.094	0.01	0.53748384988657	0.48
CG7839	su(Hw)	3.69	0.094	0.01	0.53748384988657	0.48
CG7839	CG3815	3.68	0.094	0.01	0.53748384988657	0.48
CG7839	wdn	3.57	0.094	0.01	0.53748384988657	0.48
CG7839	CG6272	3.27	0.094	0.01	0.53748384988657	0.48
CG7839	Su(H)	2.98	0.094	0.01	0.53748384988657	0.48
CG7839	Gdi	2.86	0.094	0.01	0.53748384988657	0.48
CG7839	CG11456	2.67	0.094	0.01	0.53748384988657	0.48
CG7839	TFAM	2.66	0.094	0.01	0.53748384988657	0.48
CG7839	mip120	2.63	0.094	0.01	0.53748384988657	0.48
CG7839	CG10979	2.59	0.094	0.01	0.53748384988657	0.48
CG7839	CG3313	2.57	0.094	0.01	0.53748384988657	0.48
CG7839	CG1792	2.48	0.094	0.01	0.53748384988657	0.48
CG7839	Lim3	2.47	0.094	0.01	0.53748384988657	0.48
CG7839	Pfk	2.46	0.094	0.01	0.53748384988657	0.48
CG7839	Nufip	2.43	0.094	0.01	0.53748384988657	0.48
CG7839	CG6686	2.42	0.094	0.01	0.53748384988657	0.48
CG7839	Plzf	2.27	0.094	0.01	0.53748384988657	0.48
CG7839	Dad	2.15	0.094	0.01	0.53748384988657	0.48
CG7839	Brf	2.12	0.094	0.01	0.53748384988657	0.48
CG7839	CG34340	2.09	0.094	0.01	0.53748384988657	0.48
CG7839	CG9799	2.09	0.094	0.01	0.53748384988657	0.48
CG7839	MTA1-like	2.03	0.094	0.01	0.53748384988657	0.48
CG7839	bi	2.03	0.094	0.01	0.53748384988657	0.48
CG7839	Trf	2	0.094	0.01	0.53748384988657	0.48
CG7839	Taf5	1.99	0.094	0.01	0.53748384988657	0.48
CG7839	CG43689	1.91	0.094	0.01	0.53748384988657	0.48
CG7839	CG9932	1.9	0.094	0.01	0.53748384988657	0.48
CG6272	Gdi	5.2	0.129	0.07	0.302613766334401	0.89
CG6272	E2f1	5.14	0.129	0.07	0.302613766334401	0.89
CG6272	pfk	4.96	0.129	0.07	0.302613766334401	0.89
CG6272	CG14710	3.46	0.129	0.07	0.302613766334401	0.89
CG6272	Dip2	3.14	0.129	0.07	0.302613766334401	0.89
CG6272	HLH106	2.77	0.129	0.07	0.302613766334401	0.89
CG6272	CG33695	2.73	0.129	0.07	0.302613766334401	0.89
CG6272	Fen1	2.72	0.129	0.07	0.302613766334401	0.89
CG6272	Sox102F	2.67	0.129	0.07	0.302613766334401	0.89
CG6272	CG4820	2.64	0.129	0.07	0.302613766334401	0.89
CG6272	CG7839	2.62	0.129	0.07	0.302613766334401	0.89
CG6272	ranshi	2.48	0.129	0.07	0.302613766334401	0.89
CG6272	CG3281	2.44	0.129	0.07	0.302613766334401	0.89
CG6272	CG4360	2.43	0.129	0.07	0.302613766334401	0.89
CG6272	CG2202	2.36	0.129	0.07	0.302613766334401	0.89
CG6272	tef	2.21	0.129	0.07	0.302613766334401	0.89
CG6272	Xpd	2.2	0.129	0.07	0.302613766334401	0.89
CG6272	Taf1	2.11	0.129	0.07	0.302613766334401	0.89
CG6272	Psc	2.11	0.129	0.07	0.302613766334401	0.89
CG6272	scro	2.02	0.129	0.07	0.302613766334401	0.89
CG6272	CG18764	2.02	0.129	0.07	0.302613766334401	0.89
CG6272	TFAM	2.02	0.129	0.07	0.302613766334401	0.89
CG6272	CG10209	1.97	0.129	0.07	0.302613766334401	0.89
CG6272	CG31224	1.94	0.129	0.07	0.302613766334401	0.89
CG6272	Mrtf	1.92	0.129	0.07	0.302613766334401	0.89
CG6272	CG34422	1.9	0.129	0.07	0.302613766334401	0.89
CG6272	CG6276	1.85	0.129	0.07	0.302613766334401	0.89
CG6272	CG34376	1.84	0.129	0.07	0.302613766334401	0.89
CG6272	mute	1.82	0.129	0.07	0.302613766334401	0.89
CG6272	CG3815	1.82	0.129	0.07	0.302613766334401	0.89
CG7638	wdn	3.9	0.106	0.15	0.683130051063973	0.72
CG7638	crc	2.85	0.106	0.15	0.683130051063973	0.72
CG7638	CG7839	2.7	0.106	0.15	0.683130051063973	0.72
CG7638	CG17803	2.4	0.106	0.15	0.683130051063973	0.72
CG7638	Pcl	2.28	0.106	0.15	0.683130051063973	0.72
CG7638	CG17829	2.22	0.106	0.15	0.683130051063973	0.72
CG7638	CG6765	2.13	0.106	0.15	0.683130051063973	0.72
CG7638	luna	2.13	0.106	0.15	0.683130051063973	0.72
CG7638	Pc	2.05	0.106	0.15	0.683130051063973	0.72
CG7638	YL-1	2.03	0.106	0.15	0.683130051063973	0.72
CG7638	dalao	1.98	0.106	0.15	0.683130051063973	0.72
CG7638	CG7745	1.93	0.106	0.15	0.683130051063973	0.72
CG7638	Mtp	1.87	0.106	0.15	0.683130051063973	0.72
CG7638	CG11317	1.69	0.106	0.15	0.683130051063973	0.72
CG7638	CG13123	1.67	0.106	0.15	0.683130051063973	0.72
CG7638	slim	1.64	0.106	0.15	0.683130051063973	0.72
CG7638	CG10631	1.63	0.106	0.15	0.683130051063973	0.72
CG7638	PHDP	1.62	0.106	0.15	0.683130051063973	0.72
CG7638	pfk	1.6	0.106	0.15	0.683130051063973	0.72
CG7638	Su(z)12	1.59	0.106	0.15	0.683130051063973	0.72
CG7638	mip120	1.56	0.106	0.15	0.683130051063973	0.72
CG7638	mld	1.53	0.106	0.15	0.683130051063973	0.72
CG7638	jigr1	1.45	0.106	0.15	0.683130051063973	0.72
CG7638	schlank	1.43	0.106	0.15	0.683130051063973	0.72
CG7638	CG17359	1.43	0.106	0.15	0.683130051063973	0.72
CG7638	HLH106	1.41	0.106	0.15	0.683130051063973	0.72
CG7638	ktub	1.39	0.106	0.15	0.683130051063973	0.72
CG7638	achi	1.38	0.106	0.15	0.683130051063973	0.72
CG7638	Opbp	1.37	0.106	0.15	0.683130051063973	0.72
CG7638	pdm3	1.37	0.106	0.15	0.683130051063973	0.72
Sod	hth	6.66	0.187	0.49	0.53748384988657	0.58
Sod	Lmpt	6.29	0.187	0.49	0.53748384988657	0.58
Sod	CG4820	6.23	0.187	0.49	0.53748384988657	0.58
Sod	CkIIalpha-i1	5.6	0.187	0.49	0.53748384988657	0.58
Sod	mute	5.04	0.187	0.49	0.53748384988657	0.58
Sod	spt4	4.82	0.187	0.49	0.53748384988657	0.58
Sod	Ets65A	3.5	0.187	0.49	0.53748384988657	0.58
Sod	e(y)3	2.27	0.187	0.49	0.53748384988657	0.58
Sod	CG32982	2.25	0.187	0.49	0.53748384988657	0.58
Sod	Mes4	2.19	0.187	0.49	0.53748384988657	0.58
Sod	CG10631	2.17	0.187	0.49	0.53748384988657	0.58
Sod	CG14711	2.1	0.187	0.49	0.53748384988657	0.58
Sod	CG9799	2.09	0.187	0.49	0.53748384988657	0.58
Sod	Kdm2	2.07	0.187	0.49	0.53748384988657	0.58
Sod	CTCF	2.03	0.187	0.49	0.53748384988657	0.58
Sod	YL-1	1.99	0.187	0.49	0.53748384988657	0.58
Sod	Ets97D	1.99	0.187	0.49	0.53748384988657	0.58
Sod	Elp3	1.98	0.187	0.49	0.53748384988657	0.58
Sod	CG10669	1.95	0.187	0.49	0.53748384988657	0.58
Sod	CG10565	1.95	0.187	0.49	0.53748384988657	0.58
Sod	mld	1.94	0.187	0.49	0.53748384988657	0.58
Sod	Mitf	1.93	0.187	0.49	0.53748384988657	0.58
Sod	Kdm4A	1.93	0.187	0.49	0.53748384988657	0.58
Sod	bab2	1.89	0.187	0.49	0.53748384988657	0.58
Sod	CG7386	1.87	0.187	0.49	0.53748384988657	0.58
Sod	Bug22	1.85	0.187	0.49	0.53748384988657	0.58
Sod	CG13624	1.84	0.187	0.49	0.53748384988657	0.58
Sod	MED22	1.83	0.187	0.49	0.53748384988657	0.58
Sod	CG17612	1.8	0.187	0.49	0.53748384988657	0.58
Sod	CG4936	1.79	0.187	0.49	0.53748384988657	0.58
CG32082	CG8924	5.53	0.202	-0.29	0.227710017021324	0.12
CG32082	CG18262	4.1	0.202	-0.29	0.227710017021324	0.12
CG32082	CG10431	3.66	0.202	-0.29	0.227710017021324	0.12
CG32082	CG17612	3.26	0.202	-0.29	0.227710017021324	0.12
CG32082	Su(var)3-9	2.87	0.202	-0.29	0.227710017021324	0.12
CG32082	chif	2.77	0.202	-0.29	0.227710017021324	0.12
CG32082	mTTF	2.72	0.202	-0.29	0.227710017021324	0.12
CG32082	mute	2.7	0.202	-0.29	0.227710017021324	0.12
CG32082	CG6254	2.57	0.202	-0.29	0.227710017021324	0.12
CG32082	CG17829	2.55	0.202	-0.29	0.227710017021324	0.12
CG32082	CG10565	2.51	0.202	-0.29	0.227710017021324	0.12
CG32082	Su(z)2	2.29	0.202	-0.29	0.227710017021324	0.12
CG32082	NfI	2.28	0.202	-0.29	0.227710017021324	0.12
CG32082	CG11696	2.23	0.202	-0.29	0.227710017021324	0.12
CG32082	CG9305	2.16	0.202	-0.29	0.227710017021324	0.12
CG32082	e(y)2	2.15	0.202	-0.29	0.227710017021324	0.12
CG32082	MED25	2.12	0.202	-0.29	0.227710017021324	0.12
CG32082	ppl	2.08	0.202	-0.29	0.227710017021324	0.12
CG32082	Rbsn-5	2.07	0.202	-0.29	0.227710017021324	0.12
CG32082	CG30020	2.07	0.202	-0.29	0.227710017021324	0.12
CG32082	pdm3	2.05	0.202	-0.29	0.227710017021324	0.12
CG32082	MED22	2.05	0.202	-0.29	0.227710017021324	0.12
CG32082	CG10979	2.03	0.202	-0.29	0.227710017021324	0.12
CG32082	tio	1.94	0.202	-0.29	0.227710017021324	0.12
CG32082	CG11695	1.92	0.202	-0.29	0.227710017021324	0.12
CG32082	su(Hw)	1.9	0.202	-0.29	0.227710017021324	0.12
CG32082	zfh1	1.9	0.202	-0.29	0.227710017021324	0.12
CG32082	CG32105	1.88	0.202	-0.29	0.227710017021324	0.12
CG32082	Dref	1.86	0.202	-0.29	0.227710017021324	0.12
CG32082	CG17361	1.79	0.202	-0.29	0.227710017021324	0.12
Alg10	CG11696	6.58	0.14	0.69	1	0.51
Alg10	MBD-R2	4.75	0.14	0.69	1	0.51
Alg10	Tip60	3.72	0.14	0.69	1	0.51
Alg10	Snoo	3.36	0.14	0.69	1	0.51
Alg10	MED25	3.25	0.14	0.69	1	0.51
Alg10	CG9948	3.16	0.14	0.69	1	0.51
Alg10	polybromo	2.99	0.14	0.69	1	0.51
Alg10	Pc	2.7	0.14	0.69	1	0.51
Alg10	lov	2.64	0.14	0.69	1	0.51
Alg10	Elp3	2.61	0.14	0.69	1	0.51
Alg10	CG12267	2.6	0.14	0.69	1	0.51
Alg10	CG8216	2.53	0.14	0.69	1	0.51
Alg10	CG9426	2.29	0.14	0.69	1	0.51
Alg10	CG33213	2.29	0.14	0.69	1	0.51
Alg10	D	2.24	0.14	0.69	1	0.51
Alg10	Nufip	2.23	0.14	0.69	1	0.51
Alg10	CG11906	2.21	0.14	0.69	1	0.51
Alg10	phtf	2.17	0.14	0.69	1	0.51
Alg10	svp	2.14	0.14	0.69	1	0.51
Alg10	hth	2.13	0.14	0.69	1	0.51
Alg10	CG10209	2.07	0.14	0.69	1	0.51
Alg10	MED22	2.02	0.14	0.69	1	0.51
Alg10	pita	2.01	0.14	0.69	1	0.51
Alg10	CG5196	1.98	0.14	0.69	1	0.51
Alg10	Bap170	1.94	0.14	0.69	1	0.51
Alg10	kn	1.91	0.14	0.69	1	0.51
Alg10	MED18	1.9	0.14	0.69	1	0.51
Alg10	Ada2b	1.84	0.14	0.69	1	0.51
Alg10	CrebA	1.78	0.14	0.69	1	0.51
Alg10	CG3838	1.75	0.14	0.69	1	0.51
CG7616	Kdm2	3.21	0.046	0.4	0.53748384988657	0.56
CG7616	CTPsyn	2.8	0.046	0.4	0.53748384988657	0.56
CG7616	CG12267	2.74	0.046	0.4	0.53748384988657	0.56
CG7616	CG11085	2.61	0.046	0.4	0.53748384988657	0.56
CG7616	tef	2.53	0.046	0.4	0.53748384988657	0.56
CG7616	MED25	2.42	0.046	0.4	0.53748384988657	0.56
CG7616	CG18476	2.32	0.046	0.4	0.53748384988657	0.56
CG7616	dbr	2.05	0.046	0.4	0.53748384988657	0.56
CG7616	CG12104	1.92	0.046	0.4	0.53748384988657	0.56
CG7616	ktub	1.92	0.046	0.4	0.53748384988657	0.56
CG7616	wdn	1.9	0.046	0.4	0.53748384988657	0.56
CG7616	mip120	1.9	0.046	0.4	0.53748384988657	0.56
CG7616	hng3	1.85	0.046	0.4	0.53748384988657	0.56
CG7616	CG8145	1.83	0.046	0.4	0.53748384988657	0.56
CG7616	Hr39	1.82	0.046	0.4	0.53748384988657	0.56
CG7616	YL-1	1.81	0.046	0.4	0.53748384988657	0.56
CG7616	CG31388	1.73	0.046	0.4	0.53748384988657	0.56
CG7616	Pbp95	1.66	0.046	0.4	0.53748384988657	0.56
CG7616	az2	1.66	0.046	0.4	0.53748384988657	0.56
CG7616	Taf5	1.65	0.046	0.4	0.53748384988657	0.56
CG7616	CG2611	1.64	0.046	0.4	0.53748384988657	0.56
CG7616	CG1647	1.61	0.046	0.4	0.53748384988657	0.56
CG7616	CG4360	1.58	0.046	0.4	0.53748384988657	0.56
CG7616	woc	1.58	0.046	0.4	0.53748384988657	0.56
CG7616	hng2	1.57	0.046	0.4	0.53748384988657	0.56
CG7616	Pif1A	1.57	0.046	0.4	0.53748384988657	0.56
CG7616	CG43689	1.57	0.046	0.4	0.53748384988657	0.56
CG7616	CG30403	1.53	0.046	0.4	0.53748384988657	0.56
CG7616	MED11	1.49	0.046	0.4	0.53748384988657	0.56
CG7616	Vsx1	1.45	0.046	0.4	0.53748384988657	0.56
GlcAT-P	CG6689	5.24	0.369	0.27	0.462250163521024	0.42
GlcAT-P	wdn	5.01	0.369	0.27	0.462250163521024	0.42
GlcAT-P	CG17568	4.15	0.369	0.27	0.462250163521024	0.42
GlcAT-P	CG5033	3.16	0.369	0.27	0.462250163521024	0.42
GlcAT-P	Hmx	2.65	0.369	0.27	0.462250163521024	0.42
GlcAT-P	CG7987	2.34	0.369	0.27	0.462250163521024	0.42
GlcAT-P	CG3281	2.28	0.369	0.27	0.462250163521024	0.42
GlcAT-P	MED15	2.18	0.369	0.27	0.462250163521024	0.42
GlcAT-P	pita	2.14	0.369	0.27	0.462250163521024	0.42
GlcAT-P	CG8578	2.12	0.369	0.27	0.462250163521024	0.42
GlcAT-P	Tbp	1.96	0.369	0.27	0.462250163521024	0.42
GlcAT-P	CG8950	1.88	0.369	0.27	0.462250163521024	0.42
GlcAT-P	hng3	1.86	0.369	0.27	0.462250163521024	0.42
GlcAT-P	HLH106	1.81	0.369	0.27	0.462250163521024	0.42
GlcAT-P	aop	1.8	0.369	0.27	0.462250163521024	0.42
GlcAT-P	bi	1.74	0.369	0.27	0.462250163521024	0.42
GlcAT-P	CG14441	1.72	0.369	0.27	0.462250163521024	0.42
GlcAT-P	ZnT49B	1.65	0.369	0.27	0.462250163521024	0.42
GlcAT-P	foxo	1.65	0.369	0.27	0.462250163521024	0.42
GlcAT-P	CG15011	1.63	0.369	0.27	0.462250163521024	0.42
GlcAT-P	CG9932	1.6	0.369	0.27	0.462250163521024	0.42
GlcAT-P	CG17612	1.6	0.369	0.27	0.462250163521024	0.42
GlcAT-P	fru	1.6	0.369	0.27	0.462250163521024	0.42
GlcAT-P	Kdm4A	1.59	0.369	0.27	0.462250163521024	0.42
GlcAT-P	CG1647	1.58	0.369	0.27	0.462250163521024	0.42
GlcAT-P	CG8159	1.53	0.369	0.27	0.462250163521024	0.42
GlcAT-P	pfk	1.49	0.369	0.27	0.462250163521024	0.42
GlcAT-P	CG13123	1.49	0.369	0.27	0.462250163521024	0.42
GlcAT-P	ktub	1.48	0.369	0.27	0.462250163521024	0.42
GlcAT-P	MED20	1.47	0.369	0.27	0.462250163521024	0.42
Plod	ash1	6.85	0.275	0.23	0.124034734589208	0.04
Plod	CG4707	6.67	0.275	0.23	0.124034734589208	0.04
Plod	CG11560	5.42	0.275	0.23	0.124034734589208	0.04
Plod	Chrac-14	4.99	0.275	0.23	0.124034734589208	0.04
Plod	NfI	3.51	0.275	0.23	0.124034734589208	0.04
Plod	CG30403	3.41	0.275	0.23	0.124034734589208	0.04
Plod	CG8314	3.38	0.275	0.23	0.124034734589208	0.04
Plod	fd59A	3.31	0.275	0.23	0.124034734589208	0.04
Plod	CG1792	3.29	0.275	0.23	0.124034734589208	0.04
Plod	CG12768	2.86	0.275	0.23	0.124034734589208	0.04
Plod	Mef2	2.84	0.275	0.23	0.124034734589208	0.04
Plod	Snoo	2.76	0.275	0.23	0.124034734589208	0.04
Plod	luna	2.6	0.275	0.23	0.124034734589208	0.04
Plod	CG3163	2.45	0.275	0.23	0.124034734589208	0.04
Plod	CG13775	2.43	0.275	0.23	0.124034734589208	0.04
Plod	Dip1	2.36	0.275	0.23	0.124034734589208	0.04
Plod	CG12219	2.32	0.275	0.23	0.124034734589208	0.04
Plod	Set2	2.3	0.275	0.23	0.124034734589208	0.04
Plod	slim	2.19	0.275	0.23	0.124034734589208	0.04
Plod	yem	2.18	0.275	0.23	0.124034734589208	0.04
Plod	bs	2.17	0.275	0.23	0.124034734589208	0.04
Plod	CHES-1-like	2.15	0.275	0.23	0.124034734589208	0.04
Plod	Pcl	2.14	0.275	0.23	0.124034734589208	0.04
Plod	CG18265	2.14	0.275	0.23	0.124034734589208	0.04
Plod	Tfb1	2.14	0.275	0.23	0.124034734589208	0.04
Plod	Trf	2.07	0.275	0.23	0.124034734589208	0.04
Plod	TfAP-2	2.03	0.275	0.23	0.124034734589208	0.04
Plod	CG7818	2.02	0.275	0.23	0.124034734589208	0.04
Plod	tsh	2.01	0.275	0.23	0.124034734589208	0.04
Plod	CG31388	1.98	0.275	0.23	0.124034734589208	0.04
Ube3a	Bug22	6.27	0.103	0.19	0.333333333333333	0.77
Ube3a	Tusp	5.5	0.103	0.19	0.333333333333333	0.77
Ube3a	CG11247	4.58	0.103	0.19	0.333333333333333	0.77
Ube3a	Set2	3.86	0.103	0.19	0.333333333333333	0.77
Ube3a	CG6765	3.42	0.103	0.19	0.333333333333333	0.77
Ube3a	ecd	3.37	0.103	0.19	0.333333333333333	0.77
Ube3a	chif	3.01	0.103	0.19	0.333333333333333	0.77
Ube3a	CG18265	3	0.103	0.19	0.333333333333333	0.77
Ube3a	CG7839	2.91	0.103	0.19	0.333333333333333	0.77
Ube3a	bs	2.9	0.103	0.19	0.333333333333333	0.77
Ube3a	CG9799	2.84	0.103	0.19	0.333333333333333	0.77
Ube3a	CG11294	2.72	0.103	0.19	0.333333333333333	0.77
Ube3a	CG12768	2.67	0.103	0.19	0.333333333333333	0.77
Ube3a	CG14200	2.62	0.103	0.19	0.333333333333333	0.77
Ube3a	danr	2.61	0.103	0.19	0.333333333333333	0.77
Ube3a	MBD-R2	2.6	0.103	0.19	0.333333333333333	0.77
Ube3a	svp	2.59	0.103	0.19	0.333333333333333	0.77
Ube3a	CG11906	2.58	0.103	0.19	0.333333333333333	0.77
Ube3a	Glut4EF	2.43	0.103	0.19	0.333333333333333	0.77
Ube3a	Sox102F	2.42	0.103	0.19	0.333333333333333	0.77
Ube3a	NfI	2.36	0.103	0.19	0.333333333333333	0.77
Ube3a	ash1	2.35	0.103	0.19	0.333333333333333	0.77
Ube3a	stwl	2.34	0.103	0.19	0.333333333333333	0.77
Ube3a	CG32982	2.28	0.103	0.19	0.333333333333333	0.77
Ube3a	Dll	2.19	0.103	0.19	0.333333333333333	0.77
Ube3a	CG6683	2.14	0.103	0.19	0.333333333333333	0.77
Ube3a	CG9932	2.14	0.103	0.19	0.333333333333333	0.77
Ube3a	toy	2.14	0.103	0.19	0.333333333333333	0.77
Ube3a	YL-1	2.06	0.103	0.19	0.333333333333333	0.77
Ube3a	CG10669	2.04	0.103	0.19	0.333333333333333	0.77
CG7600	Bug22	6.18	0.114	-0.23	0.0975900072948533	0.12
CG7600	ecd	5.86	0.114	-0.23	0.0975900072948533	0.12
CG7600	CG3815	5.58	0.114	-0.23	0.0975900072948533	0.12
CG7600	CG14711	4.18	0.114	-0.23	0.0975900072948533	0.12
CG7600	ttk	3.8	0.114	-0.23	0.0975900072948533	0.12
CG7600	ash1	2.61	0.114	-0.23	0.0975900072948533	0.12
CG7600	CG6254	2.5	0.114	-0.23	0.0975900072948533	0.12
CG7600	CG17802	2.44	0.114	-0.23	0.0975900072948533	0.12
CG7600	e(y)1	2.41	0.114	-0.23	0.0975900072948533	0.12
CG7600	MED11	2.36	0.114	-0.23	0.0975900072948533	0.12
CG7600	YL-1	2.29	0.114	-0.23	0.0975900072948533	0.12
CG7600	Pcl	2.23	0.114	-0.23	0.0975900072948533	0.12
CG7600	ssp	2.19	0.114	-0.23	0.0975900072948533	0.12
CG7600	Su(z)12	2.14	0.114	-0.23	0.0975900072948533	0.12
CG7600	Dh44-R2	2.07	0.114	-0.23	0.0975900072948533	0.12
CG7600	CG33695	2.05	0.114	-0.23	0.0975900072948533	0.12
CG7600	brk	2.04	0.114	-0.23	0.0975900072948533	0.12
CG7600	CG11723	2.02	0.114	-0.23	0.0975900072948533	0.12
CG7600	TfIIEalpha	1.9	0.114	-0.23	0.0975900072948533	0.12
CG7600	Mat1	1.9	0.114	-0.23	0.0975900072948533	0.12
CG7600	bsh	1.87	0.114	-0.23	0.0975900072948533	0.12
CG7600	Mrtf	1.8	0.114	-0.23	0.0975900072948533	0.12
CG7600	NfI	1.79	0.114	-0.23	0.0975900072948533	0.12
CG7600	Usf	1.78	0.114	-0.23	0.0975900072948533	0.12
CG7600	bigmax	1.78	0.114	-0.23	0.0975900072948533	0.12
CG7600	Hmg-2	1.73	0.114	-0.23	0.0975900072948533	0.12
CG7600	CG14710	1.73	0.114	-0.23	0.0975900072948533	0.12
CG7600	Elp3	1.7	0.114	-0.23	0.0975900072948533	0.12
CG7600	abo	1.61	0.114	-0.23	0.0975900072948533	0.12
CG7600	CG1647	1.61	0.114	-0.23	0.0975900072948533	0.12
CR44716	egg	7.45	0.053	0.46	0.53748384988657	0.77
CR44716	Gdi	4.32	0.053	0.46	0.53748384988657	0.77
CR44716	jumu	3.76	0.053	0.46	0.53748384988657	0.77
CR44716	CG15601	3.52	0.053	0.46	0.53748384988657	0.77
CR44716	Bug22	3.4	0.053	0.46	0.53748384988657	0.77
CR44716	elB	3.18	0.053	0.46	0.53748384988657	0.77
CR44716	erm	3.03	0.053	0.46	0.53748384988657	0.77
CR44716	CG31388	2.9	0.053	0.46	0.53748384988657	0.77
CR44716	brk	2.87	0.053	0.46	0.53748384988657	0.77
CR44716	danr	2.76	0.053	0.46	0.53748384988657	0.77
CR44716	CG14441	2.39	0.053	0.46	0.53748384988657	0.77
CR44716	dac	2.31	0.053	0.46	0.53748384988657	0.77
CR44716	trem	2.26	0.053	0.46	0.53748384988657	0.77
CR44716	hng1	2.18	0.053	0.46	0.53748384988657	0.77
CR44716	l(3)73Ah	2.16	0.053	0.46	0.53748384988657	0.77
CR44716	CG12219	2.15	0.053	0.46	0.53748384988657	0.77
CR44716	CG14712	2.12	0.053	0.46	0.53748384988657	0.77
CR44716	ush	1.97	0.053	0.46	0.53748384988657	0.77
CR44716	Atf3	1.91	0.053	0.46	0.53748384988657	0.77
CR44716	sqz	1.87	0.053	0.46	0.53748384988657	0.77
CR44716	CG9776	1.86	0.053	0.46	0.53748384988657	0.77
CR44716	Glut4EF	1.84	0.053	0.46	0.53748384988657	0.77
CR44716	CG11085	1.83	0.053	0.46	0.53748384988657	0.77
CR44716	CG8478	1.81	0.053	0.46	0.53748384988657	0.77
CR44716	CG43689	1.81	0.053	0.46	0.53748384988657	0.77
CR44716	Fen1	1.79	0.053	0.46	0.53748384988657	0.77
CR44716	MRG15	1.78	0.053	0.46	0.53748384988657	0.77
CR44716	tef	1.77	0.053	0.46	0.53748384988657	0.77
CR44716	CG45071	1.77	0.053	0.46	0.53748384988657	0.77
CR44716	CG13894	1.76	0.053	0.46	0.53748384988657	0.77
CG6163	ush	10.46	0.104	0.49	0.29277002188456	0.47
CG6163	Plzf	5.37	0.104	0.49	0.29277002188456	0.47
CG6163	tara	4.06	0.104	0.49	0.29277002188456	0.47
CG6163	Su(z)12	3.63	0.104	0.49	0.29277002188456	0.47
CG6163	Chrac-16	3.43	0.104	0.49	0.29277002188456	0.47
CG6163	MED18	3.3	0.104	0.49	0.29277002188456	0.47
CG6163	CG4328	3.09	0.104	0.49	0.29277002188456	0.47
CG6163	Rbsn-5	3.08	0.104	0.49	0.29277002188456	0.47
CG6163	CG12236	2.88	0.104	0.49	0.29277002188456	0.47
CG6163	Pif1A	2.77	0.104	0.49	0.29277002188456	0.47
CG6163	CG17568	2.69	0.104	0.49	0.29277002188456	0.47
CG6163	Dip1	2.67	0.104	0.49	0.29277002188456	0.47
CG6163	ash2	2.64	0.104	0.49	0.29277002188456	0.47
CG6163	CG2116	2.31	0.104	0.49	0.29277002188456	0.47
CG6163	CG18265	2.3	0.104	0.49	0.29277002188456	0.47
CG6163	nvy	2.27	0.104	0.49	0.29277002188456	0.47
CG6163	CG2199	2.25	0.104	0.49	0.29277002188456	0.47
CG6163	CG6765	2.15	0.104	0.49	0.29277002188456	0.47
CG6163	RunxB	2.12	0.104	0.49	0.29277002188456	0.47
CG6163	mip120	2.1	0.104	0.49	0.29277002188456	0.47
CG6163	CG15011	2.06	0.104	0.49	0.29277002188456	0.47
CG6163	Cdk8	2.06	0.104	0.49	0.29277002188456	0.47
CG6163	CG9650	2.05	0.104	0.49	0.29277002188456	0.47
CG6163	Tusp	2.03	0.104	0.49	0.29277002188456	0.47
CG6163	az2	1.98	0.104	0.49	0.29277002188456	0.47
CG6163	Atu	1.98	0.104	0.49	0.29277002188456	0.47
CG6163	Opbp	1.94	0.104	0.49	0.29277002188456	0.47
CG6163	CG8216	1.92	0.104	0.49	0.29277002188456	0.47
CG6163	CG13775	1.81	0.104	0.49	0.29277002188456	0.47
CG6163	NfI	1.78	0.104	0.49	0.29277002188456	0.47
Mob2	CG11294	5.38	0.407	0.4	0.447213595499958	0.52
Mob2	Atf3	4.08	0.407	0.4	0.447213595499958	0.52
Mob2	Bap170	3.81	0.407	0.4	0.447213595499958	0.52
Mob2	Atf-2	3.68	0.407	0.4	0.447213595499958	0.52
Mob2	Su(var)3-9	3.66	0.407	0.4	0.447213595499958	0.52
Mob2	Dref	2.78	0.407	0.4	0.447213595499958	0.52
Mob2	Sce	2.71	0.407	0.4	0.447213595499958	0.52
Mob2	crc	2.64	0.407	0.4	0.447213595499958	0.52
Mob2	MED25	2.53	0.407	0.4	0.447213595499958	0.52
Mob2	CG30403	2.38	0.407	0.4	0.447213595499958	0.52
Mob2	sqz	2.28	0.407	0.4	0.447213595499958	0.52
Mob2	Taf2	2.26	0.407	0.4	0.447213595499958	0.52
Mob2	CG15435	2.23	0.407	0.4	0.447213595499958	0.52
Mob2	e(y)3	2.23	0.407	0.4	0.447213595499958	0.52
Mob2	TFAM	2.09	0.407	0.4	0.447213595499958	0.52
Mob2	CG32700	2	0.407	0.4	0.447213595499958	0.52
Mob2	tara	2	0.407	0.4	0.447213595499958	0.52
Mob2	Bug22	1.98	0.407	0.4	0.447213595499958	0.52
Mob2	dmrt99B	1.96	0.407	0.4	0.447213595499958	0.52
Mob2	Elp3	1.94	0.407	0.4	0.447213595499958	0.52
Mob2	nerfin-1	1.94	0.407	0.4	0.447213595499958	0.52
Mob2	Pif1A	1.82	0.407	0.4	0.447213595499958	0.52
Mob2	CG9776	1.71	0.407	0.4	0.447213595499958	0.52
Mob2	CG10565	1.69	0.407	0.4	0.447213595499958	0.52
Mob2	apt	1.68	0.407	0.4	0.447213595499958	0.52
Mob2	mip120	1.67	0.407	0.4	0.447213595499958	0.52
Mob2	CG11456	1.64	0.407	0.4	0.447213595499958	0.52
Mob2	grau	1.63	0.407	0.4	0.447213595499958	0.52
Mob2	CG9650	1.57	0.407	0.4	0.447213595499958	0.52
Mob2	CkIIalpha-i1	1.53	0.407	0.4	0.447213595499958	0.52
CG7394	CG7785	4.01	0.136	0.5	1	0.91
CG7394	dmrt99B	3.94	0.136	0.5	1	0.91
CG7394	wdn	3.84	0.136	0.5	1	0.91
CG7394	hng1	2.99	0.136	0.5	1	0.91
CG7394	CG10565	2.9	0.136	0.5	1	0.91
CG7394	CG18265	2.83	0.136	0.5	1	0.91
CG7394	spt4	2.79	0.136	0.5	1	0.91
CG7394	bon	2.77	0.136	0.5	1	0.91
CG7394	CG10669	2.57	0.136	0.5	1	0.91
CG7394	stwl	2.57	0.136	0.5	1	0.91
CG7394	MED4	2.49	0.136	0.5	1	0.91
CG7394	CG11456	2.25	0.136	0.5	1	0.91
CG7394	CG8950	2.23	0.136	0.5	1	0.91
CG7394	CG7101	2.22	0.136	0.5	1	0.91
CG7394	CG8478	2.17	0.136	0.5	1	0.91
CG7394	shn	2.07	0.136	0.5	1	0.91
CG7394	CG11294	2.06	0.136	0.5	1	0.91
CG7394	CG2611	2.05	0.136	0.5	1	0.91
CG7394	schlank	2.04	0.136	0.5	1	0.91
CG7394	Atf-2	2.02	0.136	0.5	1	0.91
CG7394	CG32700	1.99	0.136	0.5	1	0.91
CG7394	Dh44-R2	1.99	0.136	0.5	1	0.91
CG7394	hng2	1.99	0.136	0.5	1	0.91
CG7394	CG14667	1.96	0.136	0.5	1	0.91
CG7394	CG7928	1.96	0.136	0.5	1	0.91
CG7394	Usf	1.9	0.136	0.5	1	0.91
CG7394	CG11723	1.88	0.136	0.5	1	0.91
CG7394	CG13775	1.88	0.136	0.5	1	0.91
CG7394	Mlp84B	1.87	0.136	0.5	1	0.91
CG7394	CG32105	1.86	0.136	0.5	1	0.91
CG33267	Bug22	6.09	0.092	0.22	0.683130051063973	0.62
CG33267	NfI	3.76	0.092	0.22	0.683130051063973	0.62
CG33267	Chrac-16	3.06	0.092	0.22	0.683130051063973	0.62
CG33267	RpIII128	2.89	0.092	0.22	0.683130051063973	0.62
CG33267	E2f1	2.77	0.092	0.22	0.683130051063973	0.62
CG33267	CG4707	2.71	0.092	0.22	0.683130051063973	0.62
CG33267	her	2.55	0.092	0.22	0.683130051063973	0.62
CG33267	CG14438	2.52	0.092	0.22	0.683130051063973	0.62
CG33267	CG10147	2.51	0.092	0.22	0.683130051063973	0.62
CG33267	erm	2.37	0.092	0.22	0.683130051063973	0.62
CG33267	hng1	2.22	0.092	0.22	0.683130051063973	0.62
CG33267	Nufip	2.19	0.092	0.22	0.683130051063973	0.62
CG33267	Mat1	2.17	0.092	0.22	0.683130051063973	0.62
CG33267	Mlp84B	2	0.092	0.22	0.683130051063973	0.62
CG33267	schlank	2	0.092	0.22	0.683130051063973	0.62
CG33267	mute	1.98	0.092	0.22	0.683130051063973	0.62
CG33267	Kdm2	1.98	0.092	0.22	0.683130051063973	0.62
CG33267	YL-1	1.95	0.092	0.22	0.683130051063973	0.62
CG33267	msl-3	1.94	0.092	0.22	0.683130051063973	0.62
CG33267	kin17	1.83	0.092	0.22	0.683130051063973	0.62
CG33267	CG7368	1.83	0.092	0.22	0.683130051063973	0.62
CG33267	CG14200	1.79	0.092	0.22	0.683130051063973	0.62
CG33267	CG43689	1.77	0.092	0.22	0.683130051063973	0.62
CG33267	CG8145	1.76	0.092	0.22	0.683130051063973	0.62
CG33267	yem	1.76	0.092	0.22	0.683130051063973	0.62
CG33267	Hmx	1.72	0.092	0.22	0.683130051063973	0.62
CG33267	CG6686	1.69	0.092	0.22	0.683130051063973	0.62
CG33267	CG11902	1.67	0.092	0.22	0.683130051063973	0.62
CG33267	CG4424	1.65	0.092	0.22	0.683130051063973	0.62
CG33267	CG2116	1.65	0.092	0.22	0.683130051063973	0.62
CG7368	apt	8.01	0.131	0.1	0.254823595718813	0.24
CG7368	toy	7.2	0.131	0.1	0.254823595718813	0.24
CG7368	pros	5.97	0.131	0.1	0.254823595718813	0.24
CG7368	fd59A	5.47	0.131	0.1	0.254823595718813	0.24
CG7368	CG5196	4.65	0.131	0.1	0.254823595718813	0.24
CG7368	Psc	3.69	0.131	0.1	0.254823595718813	0.24
CG7368	CG10631	3.07	0.131	0.1	0.254823595718813	0.24
CG7368	CG3919	3.06	0.131	0.1	0.254823595718813	0.24
CG7368	Ets65A	2.79	0.131	0.1	0.254823595718813	0.24
CG7368	Pif1A	2.71	0.131	0.1	0.254823595718813	0.24
CG7368	CG11317	2.62	0.131	0.1	0.254823595718813	0.24
CG7368	E(var)3-9	2.12	0.131	0.1	0.254823595718813	0.24
CG7368	ab	2.09	0.131	0.1	0.254823595718813	0.24
CG7368	CG8578	2.07	0.131	0.1	0.254823595718813	0.24
CG7368	egg	2.06	0.131	0.1	0.254823595718813	0.24
CG7368	CG17361	1.98	0.131	0.1	0.254823595718813	0.24
CG7368	CR43671	1.91	0.131	0.1	0.254823595718813	0.24
CG7368	NfI	1.9	0.131	0.1	0.254823595718813	0.24
CG7368	Hmx	1.88	0.131	0.1	0.254823595718813	0.24
CG7368	Dad	1.87	0.131	0.1	0.254823595718813	0.24
CG7368	nvy	1.83	0.131	0.1	0.254823595718813	0.24
CG7368	tio	1.83	0.131	0.1	0.254823595718813	0.24
CG7368	CG18265	1.76	0.131	0.1	0.254823595718813	0.24
CG7368	MED11	1.63	0.131	0.1	0.254823595718813	0.24
CG7368	CG2116	1.62	0.131	0.1	0.254823595718813	0.24
CG7368	Cenp-C	1.58	0.131	0.1	0.254823595718813	0.24
CG7368	CG2199	1.58	0.131	0.1	0.254823595718813	0.24
CG7368	Cdc5	1.58	0.131	0.1	0.254823595718813	0.24
CG7368	CrebA	1.57	0.131	0.1	0.254823595718813	0.24
CG7368	dac	1.54	0.131	0.1	0.254823595718813	0.24
CG6084	CG9650	7.2	0.173	0.77	1	0.84
CG6084	aop	6.86	0.173	0.77	1	0.84
CG6084	lov	6.68	0.173	0.77	1	0.84
CG6084	CG8216	6.44	0.173	0.77	1	0.84
CG6084	pdm3	5.81	0.173	0.77	1	0.84
CG6084	scro	5.74	0.173	0.77	1	0.84
CG6084	MED25	5.11	0.173	0.77	1	0.84
CG6084	dom	5.06	0.173	0.77	1	0.84
CG6084	caz	4.92	0.173	0.77	1	0.84
CG6084	Met	4.62	0.173	0.77	1	0.84
CG6084	CG2202	4.48	0.173	0.77	1	0.84
CG6084	CG6254	4.39	0.173	0.77	1	0.84
CG6084	CG31388	3.87	0.173	0.77	1	0.84
CG6084	Snoo	3.02	0.173	0.77	1	0.84
CG6084	CG6276	2.9	0.173	0.77	1	0.84
CG6084	tara	2.87	0.173	0.77	1	0.84
CG6084	CG5196	2.83	0.173	0.77	1	0.84
CG6084	MBD-R2	2.82	0.173	0.77	1	0.84
CG6084	CG9932	2.79	0.173	0.77	1	0.84
CG6084	Pfk	2.7	0.173	0.77	1	0.84
CG6084	hth	2.7	0.173	0.77	1	0.84
CG6084	schlank	2.63	0.173	0.77	1	0.84
CG6084	brk	2.62	0.173	0.77	1	0.84
CG6084	Atf3	2.57	0.173	0.77	1	0.84
CG6084	ppl	2.5	0.173	0.77	1	0.84
CG6084	hng1	2.47	0.173	0.77	1	0.84
CG6084	HLH106	2.46	0.173	0.77	1	0.84
CG6084	Sce	2.42	0.173	0.77	1	0.84
CG6084	CG14711	2.41	0.173	0.77	1	0.84
CG6084	CG14710	2.4	0.173	0.77	1	0.84
RIOK1	ZnT49B	7.53	0.058	0.1	0.382970843102535	0.36
RIOK1	gce	3.29	0.058	0.1	0.382970843102535	0.36
RIOK1	rn	3.12	0.058	0.1	0.382970843102535	0.36
RIOK1	phtf	2.69	0.058	0.1	0.382970843102535	0.36
RIOK1	bon	2.42	0.058	0.1	0.382970843102535	0.36
RIOK1	CG11906	2.35	0.058	0.1	0.382970843102535	0.36
RIOK1	dac	2.35	0.058	0.1	0.382970843102535	0.36
RIOK1	Fen1	2.35	0.058	0.1	0.382970843102535	0.36
RIOK1	CG10147	2.31	0.058	0.1	0.382970843102535	0.36
RIOK1	Atf3	2.23	0.058	0.1	0.382970843102535	0.36
RIOK1	CG11560	2.13	0.058	0.1	0.382970843102535	0.36
RIOK1	CTCF	2.1	0.058	0.1	0.382970843102535	0.36
RIOK1	TfAP-2	2.01	0.058	0.1	0.382970843102535	0.36
RIOK1	pros	1.98	0.058	0.1	0.382970843102535	0.36
RIOK1	Su(var)2-HP2	1.97	0.058	0.1	0.382970843102535	0.36
RIOK1	nerfin-1	1.9	0.058	0.1	0.382970843102535	0.36
RIOK1	CG16863	1.86	0.058	0.1	0.382970843102535	0.36
RIOK1	e(y)2	1.85	0.058	0.1	0.382970843102535	0.36
RIOK1	CG33695	1.85	0.058	0.1	0.382970843102535	0.36
RIOK1	TfIIEalpha	1.79	0.058	0.1	0.382970843102535	0.36
RIOK1	Tbp	1.76	0.058	0.1	0.382970843102535	0.36
RIOK1	CG12267	1.69	0.058	0.1	0.382970843102535	0.36
RIOK1	CG11723	1.65	0.058	0.1	0.382970843102535	0.36
RIOK1	CG11294	1.64	0.058	0.1	0.382970843102535	0.36
RIOK1	Tusp	1.6	0.058	0.1	0.382970843102535	0.36
RIOK1	Meics	1.58	0.058	0.1	0.382970843102535	0.36
RIOK1	Set2	1.58	0.058	0.1	0.382970843102535	0.36
RIOK1	noc	1.54	0.058	0.1	0.382970843102535	0.36
RIOK1	Bx	1.54	0.058	0.1	0.382970843102535	0.36
RIOK1	CR43671	1.5	0.058	0.1	0.382970843102535	0.36
Pallidin	CG4404	9.62	0.111	0.32	0.53748384988657	0.83
Pallidin	Cenp-C	7.09	0.111	0.32	0.53748384988657	0.83
Pallidin	CG43689	3.86	0.111	0.32	0.53748384988657	0.83
Pallidin	CG34376	3.63	0.111	0.32	0.53748384988657	0.83
Pallidin	Sox21b	3.54	0.111	0.32	0.53748384988657	0.83
Pallidin	mld	3.3	0.111	0.32	0.53748384988657	0.83
Pallidin	Dh44-R2	3.18	0.111	0.32	0.53748384988657	0.83
Pallidin	mTTF	3.16	0.111	0.32	0.53748384988657	0.83
Pallidin	CG10274	2.69	0.111	0.32	0.53748384988657	0.83
Pallidin	MBD-R2	2.66	0.111	0.32	0.53748384988657	0.83
Pallidin	mrn	2.42	0.111	0.32	0.53748384988657	0.83
Pallidin	mute	2.33	0.111	0.32	0.53748384988657	0.83
Pallidin	CG4328	2.2	0.111	0.32	0.53748384988657	0.83
Pallidin	ADD1	2.2	0.111	0.32	0.53748384988657	0.83
Pallidin	Camta	2.19	0.111	0.32	0.53748384988657	0.83
Pallidin	ttk	2.05	0.111	0.32	0.53748384988657	0.83
Pallidin	CG11695	2.03	0.111	0.32	0.53748384988657	0.83
Pallidin	Vsx2	1.99	0.111	0.32	0.53748384988657	0.83
Pallidin	zfh2	1.96	0.111	0.32	0.53748384988657	0.83
Pallidin	hng2	1.96	0.111	0.32	0.53748384988657	0.83
Pallidin	sba	1.89	0.111	0.32	0.53748384988657	0.83
Pallidin	CG17186	1.87	0.111	0.32	0.53748384988657	0.83
Pallidin	ph-p	1.85	0.111	0.32	0.53748384988657	0.83
Pallidin	CG13123	1.85	0.111	0.32	0.53748384988657	0.83
Pallidin	CG6686	1.82	0.111	0.32	0.53748384988657	0.83
Pallidin	ecd	1.82	0.111	0.32	0.53748384988657	0.83
Pallidin	CG11723	1.68	0.111	0.32	0.53748384988657	0.83
Pallidin	GATAd	1.63	0.111	0.32	0.53748384988657	0.83
Pallidin	CG4553	1.61	0.111	0.32	0.53748384988657	0.83
Pallidin	sim	1.59	0.111	0.32	0.53748384988657	0.83
CG14135	CG17568	6.04	0.099	0.4	0.258198889747161	0.52
CG14135	CG16863	4.45	0.099	0.4	0.258198889747161	0.52
CG14135	CG13624	3.88	0.099	0.4	0.258198889747161	0.52
CG14135	ab	3.46	0.099	0.4	0.258198889747161	0.52
CG14135	Dh44-R2	3.2	0.099	0.4	0.258198889747161	0.52
CG14135	CG31365	3.2	0.099	0.4	0.258198889747161	0.52
CG14135	Brd8	3.19	0.099	0.4	0.258198889747161	0.52
CG14135	Tip60	2.64	0.099	0.4	0.258198889747161	0.52
CG14135	mTTF	2.45	0.099	0.4	0.258198889747161	0.52
CG14135	CG4404	2.1	0.099	0.4	0.258198889747161	0.52
CG14135	Mef2	2.09	0.099	0.4	0.258198889747161	0.52
CG14135	CG10147	2.07	0.099	0.4	0.258198889747161	0.52
CG14135	hng2	2.04	0.099	0.4	0.258198889747161	0.52
CG14135	Plzf	2.02	0.099	0.4	0.258198889747161	0.52
CG14135	sba	1.97	0.099	0.4	0.258198889747161	0.52
CG14135	pita	1.94	0.099	0.4	0.258198889747161	0.52
CG14135	MED4	1.93	0.099	0.4	0.258198889747161	0.52
CG14135	CG17612	1.91	0.099	0.4	0.258198889747161	0.52
CG14135	spt4	1.9	0.099	0.4	0.258198889747161	0.52
CG14135	bsh	1.9	0.099	0.4	0.258198889747161	0.52
CG14135	pdm3	1.88	0.099	0.4	0.258198889747161	0.52
CG14135	Set2	1.86	0.099	0.4	0.258198889747161	0.52
CG14135	CG10949	1.84	0.099	0.4	0.258198889747161	0.52
CG14135	CG7839	1.8	0.099	0.4	0.258198889747161	0.52
CG14135	CG2889	1.79	0.099	0.4	0.258198889747161	0.52
CG14135	CG8216	1.78	0.099	0.4	0.258198889747161	0.52
CG14135	TfAP-2	1.76	0.099	0.4	0.258198889747161	0.52
CG14135	rn	1.7	0.099	0.4	0.258198889747161	0.52
CG14135	Nf-YA	1.58	0.099	0.4	0.258198889747161	0.52
CG14135	Dll	1.58	0.099	0.4	0.258198889747161	0.52
Bmcp	woc	6.16	0.122	0.11	0.333333333333333	0.45
Bmcp	caz	5.8	0.122	0.11	0.333333333333333	0.45
Bmcp	MED15	3.96	0.122	0.11	0.333333333333333	0.45
Bmcp	CG45071	3.56	0.122	0.11	0.333333333333333	0.45
Bmcp	Taf2	3.27	0.122	0.11	0.333333333333333	0.45
Bmcp	MED20	2.52	0.122	0.11	0.333333333333333	0.45
Bmcp	Pfk	2.5	0.122	0.11	0.333333333333333	0.45
Bmcp	Set2	2.48	0.122	0.11	0.333333333333333	0.45
Bmcp	Asciz	2.42	0.122	0.11	0.333333333333333	0.45
Bmcp	Ets65A	2.39	0.122	0.11	0.333333333333333	0.45
Bmcp	ktub	2.34	0.122	0.11	0.333333333333333	0.45
Bmcp	sqz	2.12	0.122	0.11	0.333333333333333	0.45
Bmcp	CG2199	2.11	0.122	0.11	0.333333333333333	0.45
Bmcp	grau	2.07	0.122	0.11	0.333333333333333	0.45
Bmcp	MED22	2.04	0.122	0.11	0.333333333333333	0.45
Bmcp	ey	1.99	0.122	0.11	0.333333333333333	0.45
Bmcp	CG44247	1.94	0.122	0.11	0.333333333333333	0.45
Bmcp	CG33695	1.85	0.122	0.11	0.333333333333333	0.45
Bmcp	elB	1.84	0.122	0.11	0.333333333333333	0.45
Bmcp	CR43671	1.74	0.122	0.11	0.333333333333333	0.45
Bmcp	CG14710	1.72	0.122	0.11	0.333333333333333	0.45
Bmcp	nvy	1.71	0.122	0.11	0.333333333333333	0.45
Bmcp	toy	1.7	0.122	0.11	0.333333333333333	0.45
Bmcp	Hr78	1.67	0.122	0.11	0.333333333333333	0.45
Bmcp	CG12942	1.66	0.122	0.11	0.333333333333333	0.45
Bmcp	CG9932	1.63	0.122	0.11	0.333333333333333	0.45
Bmcp	zfh2	1.6	0.122	0.11	0.333333333333333	0.45
Bmcp	CG6686	1.6	0.122	0.11	0.333333333333333	0.45
Bmcp	Su(H)	1.58	0.122	0.11	0.333333333333333	0.45
Bmcp	CG7518	1.58	0.122	0.11	0.333333333333333	0.45
CG6024	mrn	3.92	0.32	-0.26	0.149071198499986	0.04
CG6024	luna	3.57	0.32	-0.26	0.149071198499986	0.04
CG6024	Ets65A	2.36	0.32	-0.26	0.149071198499986	0.04
CG6024	su(Hw)	2.29	0.32	-0.26	0.149071198499986	0.04
CG6024	CG9799	2.16	0.32	-0.26	0.149071198499986	0.04
CG6024	CG6689	2.16	0.32	-0.26	0.149071198499986	0.04
CG6024	CG15011	2.15	0.32	-0.26	0.149071198499986	0.04
CG6024	CG10949	2.14	0.32	-0.26	0.149071198499986	0.04
CG6024	spt4	2.12	0.32	-0.26	0.149071198499986	0.04
CG6024	Mrtf	2.03	0.32	-0.26	0.149071198499986	0.04
CG6024	CG3815	2.02	0.32	-0.26	0.149071198499986	0.04
CG6024	ash1	1.95	0.32	-0.26	0.149071198499986	0.04
CG6024	Fen1	1.82	0.32	-0.26	0.149071198499986	0.04
CG6024	CG3163	1.79	0.32	-0.26	0.149071198499986	0.04
CG6024	CG45071	1.79	0.32	-0.26	0.149071198499986	0.04
CG6024	CG4404	1.75	0.32	-0.26	0.149071198499986	0.04
CG6024	ash2	1.69	0.32	-0.26	0.149071198499986	0.04
CG6024	tj	1.65	0.32	-0.26	0.149071198499986	0.04
CG6024	Su(var)3-9	1.62	0.32	-0.26	0.149071198499986	0.04
CG6024	dbr	1.61	0.32	-0.26	0.149071198499986	0.04
CG6024	erm	1.61	0.32	-0.26	0.149071198499986	0.04
CG6024	Cenp-C	1.58	0.32	-0.26	0.149071198499986	0.04
CG6024	schlank	1.53	0.32	-0.26	0.149071198499986	0.04
CG6024	YL-1	1.52	0.32	-0.26	0.149071198499986	0.04
CG6024	CG6813	1.48	0.32	-0.26	0.149071198499986	0.04
CG6024	Pcl	1.48	0.32	-0.26	0.149071198499986	0.04
CG6024	Ravus	1.47	0.32	-0.26	0.149071198499986	0.04
CG6024	sim	1.47	0.32	-0.26	0.149071198499986	0.04
CG6024	Elp3	1.43	0.32	-0.26	0.149071198499986	0.04
CG6024	run	1.4	0.32	-0.26	0.149071198499986	0.04
CG10907	CG14667	8.26	0.171	-0.13	0.174077655955698	0.45
CG10907	Acf1	5.46	0.171	-0.13	0.174077655955698	0.45
CG10907	CG3281	4.72	0.171	-0.13	0.174077655955698	0.45
CG10907	Hmx	3.49	0.171	-0.13	0.174077655955698	0.45
CG10907	e(y)3	3.47	0.171	-0.13	0.174077655955698	0.45
CG10907	noc	3.04	0.171	-0.13	0.174077655955698	0.45
CG10907	CG10949	2.82	0.171	-0.13	0.174077655955698	0.45
CG10907	TfIIFbeta	2.62	0.171	-0.13	0.174077655955698	0.45
CG10907	bs	2.62	0.171	-0.13	0.174077655955698	0.45
CG10907	CG2889	2.57	0.171	-0.13	0.174077655955698	0.45
CG10907	CG1792	2.54	0.171	-0.13	0.174077655955698	0.45
CG10907	CG3313	2.52	0.171	-0.13	0.174077655955698	0.45
CG10907	TfAP-2	2.44	0.171	-0.13	0.174077655955698	0.45
CG10907	CG11902	2.28	0.171	-0.13	0.174077655955698	0.45
CG10907	Camta	2.27	0.171	-0.13	0.174077655955698	0.45
CG10907	CG14200	2.25	0.171	-0.13	0.174077655955698	0.45
CG10907	CG7785	2.19	0.171	-0.13	0.174077655955698	0.45
CG10907	CG12942	2.14	0.171	-0.13	0.174077655955698	0.45
CG10907	CG34422	2.1	0.171	-0.13	0.174077655955698	0.45
CG10907	CG32700	2.06	0.171	-0.13	0.174077655955698	0.45
CG10907	CG30020	2.01	0.171	-0.13	0.174077655955698	0.45
CG10907	CG31388	1.99	0.171	-0.13	0.174077655955698	0.45
CG10907	Sry-delta	1.96	0.171	-0.13	0.174077655955698	0.45
CG10907	Rbf	1.87	0.171	-0.13	0.174077655955698	0.45
CG10907	Tbp	1.84	0.171	-0.13	0.174077655955698	0.45
CG10907	CG9305	1.79	0.171	-0.13	0.174077655955698	0.45
CG10907	CG12104	1.78	0.171	-0.13	0.174077655955698	0.45
CG10907	ap	1.77	0.171	-0.13	0.174077655955698	0.45
CG10907	Mat1	1.77	0.171	-0.13	0.174077655955698	0.45
CG10907	egg	1.75	0.171	-0.13	0.174077655955698	0.45
CG14130	Hmx	5.36	0.044	-0.2	0.382970843102535	0.67
CG14130	sima	4.32	0.044	-0.2	0.382970843102535	0.67
CG14130	mld	4.2	0.044	-0.2	0.382970843102535	0.67
CG14130	toy	3.96	0.044	-0.2	0.382970843102535	0.67
CG14130	her	2.71	0.044	-0.2	0.382970843102535	0.67
CG14130	CG34422	2.67	0.044	-0.2	0.382970843102535	0.67
CG14130	E2f1	2.56	0.044	-0.2	0.382970843102535	0.67
CG14130	nerfin-1	2.53	0.044	-0.2	0.382970843102535	0.67
CG14130	CG10949	2.35	0.044	-0.2	0.382970843102535	0.67
CG14130	CG9215	2.28	0.044	-0.2	0.382970843102535	0.67
CG14130	ash2	2.23	0.044	-0.2	0.382970843102535	0.67
CG14130	Ravus	2.22	0.044	-0.2	0.382970843102535	0.67
CG14130	Opbp	2.1	0.044	-0.2	0.382970843102535	0.67
CG14130	CG11902	2.01	0.044	-0.2	0.382970843102535	0.67
CG14130	ADD1	2	0.044	-0.2	0.382970843102535	0.67
CG14130	CG12942	1.96	0.044	-0.2	0.382970843102535	0.67
CG14130	pdm3	1.95	0.044	-0.2	0.382970843102535	0.67
CG14130	danr	1.9	0.044	-0.2	0.382970843102535	0.67
CG14130	CG9305	1.87	0.044	-0.2	0.382970843102535	0.67
CG14130	CG8388	1.84	0.044	-0.2	0.382970843102535	0.67
CG14130	CG8216	1.84	0.044	-0.2	0.382970843102535	0.67
CG14130	Atf-2	1.81	0.044	-0.2	0.382970843102535	0.67
CG14130	Asciz	1.79	0.044	-0.2	0.382970843102535	0.67
CG14130	CG8478	1.75	0.044	-0.2	0.382970843102535	0.67
CG14130	Set2	1.63	0.044	-0.2	0.382970843102535	0.67
CG14130	Cdk8	1.61	0.044	-0.2	0.382970843102535	0.67
CG14130	CG6907	1.58	0.044	-0.2	0.382970843102535	0.67
CG14130	dve	1.57	0.044	-0.2	0.382970843102535	0.67
CG14130	RunxB	1.56	0.044	-0.2	0.382970843102535	0.67
CG14130	NK7.1	1.54	0.044	-0.2	0.382970843102535	0.67
CG11597	ZnT49B	5.17	0.138	0.61	1	0.96
CG11597	Dad	4.53	0.138	0.61	1	0.96
CG11597	msl-3	3.76	0.138	0.61	1	0.96
CG11597	hth	3.3	0.138	0.61	1	0.96
CG11597	CG6769	2.91	0.138	0.61	1	0.96
CG11597	Pcl	2.78	0.138	0.61	1	0.96
CG11597	CG13624	2.65	0.138	0.61	1	0.96
CG11597	MED25	2.65	0.138	0.61	1	0.96
CG11597	CG10979	2.61	0.138	0.61	1	0.96
CG11597	Meics	2.51	0.138	0.61	1	0.96
CG11597	kn	2.47	0.138	0.61	1	0.96
CG11597	lov	2.45	0.138	0.61	1	0.96
CG11597	dalao	2.31	0.138	0.61	1	0.96
CG11597	phol	2.29	0.138	0.61	1	0.96
CG11597	oc	2.28	0.138	0.61	1	0.96
CG11597	CG13894	2.27	0.138	0.61	1	0.96
CG11597	mod	2.23	0.138	0.61	1	0.96
CG11597	CG16863	2.23	0.138	0.61	1	0.96
CG11597	MED20	2.2	0.138	0.61	1	0.96
CG11597	Hakai	2.17	0.138	0.61	1	0.96
CG11597	fru	2.12	0.138	0.61	1	0.96
CG11597	CG7745	2.08	0.138	0.61	1	0.96
CG11597	CG1024	2.08	0.138	0.61	1	0.96
CG11597	CG32105	2.07	0.138	0.61	1	0.96
CG11597	Camta	2.06	0.138	0.61	1	0.96
CG11597	Ets65A	2.02	0.138	0.61	1	0.96
CG11597	CG4936	1.96	0.138	0.61	1	0.96
CG11597	br	1.92	0.138	0.61	1	0.96
CG11597	stck	1.87	0.138	0.61	1	0.96
CG11597	Pif1A	1.87	0.138	0.61	1	0.96
CG32095	Hakai	3.38	0.091	-0.42	0.2	0.21
CG32095	erm	3.25	0.091	-0.42	0.2	0.21
CG32095	CG33213	2.6	0.091	-0.42	0.2	0.21
CG32095	Bap170	2.38	0.091	-0.42	0.2	0.21
CG32095	Sce	2.26	0.091	-0.42	0.2	0.21
CG32095	Pbp95	2.03	0.091	-0.42	0.2	0.21
CG32095	CG2202	2.02	0.091	-0.42	0.2	0.21
CG32095	Hmg-2	2.02	0.091	-0.42	0.2	0.21
CG32095	CG9426	1.99	0.091	-0.42	0.2	0.21
CG32095	CG7745	1.94	0.091	-0.42	0.2	0.21
CG32095	MED22	1.86	0.091	-0.42	0.2	0.21
CG32095	pita	1.83	0.091	-0.42	0.2	0.21
CG32095	CG14710	1.83	0.091	-0.42	0.2	0.21
CG32095	Dip2	1.82	0.091	-0.42	0.2	0.21
CG32095	CG6254	1.79	0.091	-0.42	0.2	0.21
CG32095	Hmx	1.78	0.091	-0.42	0.2	0.21
CG32095	Asciz	1.76	0.091	-0.42	0.2	0.21
CG32095	Pcl	1.71	0.091	-0.42	0.2	0.21
CG32095	CG6813	1.67	0.091	-0.42	0.2	0.21
CG32095	E(var)3-9	1.66	0.091	-0.42	0.2	0.21
CG32095	MED15	1.64	0.091	-0.42	0.2	0.21
CG32095	CTCF	1.6	0.091	-0.42	0.2	0.21
CG32095	bab1	1.58	0.091	-0.42	0.2	0.21
CG32095	CG10431	1.57	0.091	-0.42	0.2	0.21
CG32095	ZnT49B	1.54	0.091	-0.42	0.2	0.21
CG32095	CG1647	1.53	0.091	-0.42	0.2	0.21
CG32095	hng2	1.48	0.091	-0.42	0.2	0.21
CG32095	CG13123	1.47	0.091	-0.42	0.2	0.21
CG32095	Plzf	1.45	0.091	-0.42	0.2	0.21
CG32095	e(y)2	1.41	0.091	-0.42	0.2	0.21
l(3)j2D3	slim	7.67	0.146	0.08	0.29277002188456	0.66
l(3)j2D3	MRG15	7.28	0.146	0.08	0.29277002188456	0.66
l(3)j2D3	Mtp	5.93	0.146	0.08	0.29277002188456	0.66
l(3)j2D3	Hr39	5.71	0.146	0.08	0.29277002188456	0.66
l(3)j2D3	dalao	5.49	0.146	0.08	0.29277002188456	0.66
l(3)j2D3	sima	4.88	0.146	0.08	0.29277002188456	0.66
l(3)j2D3	TH1	4.55	0.146	0.08	0.29277002188456	0.66
l(3)j2D3	pita	4.26	0.146	0.08	0.29277002188456	0.66
l(3)j2D3	MED11	3.94	0.146	0.08	0.29277002188456	0.66
l(3)j2D3	CG12236	3.64	0.146	0.08	0.29277002188456	0.66
l(3)j2D3	l(3)73Ah	3.18	0.146	0.08	0.29277002188456	0.66
l(3)j2D3	mrn	2.95	0.146	0.08	0.29277002188456	0.66
l(3)j2D3	Acf1	2.92	0.146	0.08	0.29277002188456	0.66
l(3)j2D3	HLH106	2.9	0.146	0.08	0.29277002188456	0.66
l(3)j2D3	YL-1	2.9	0.146	0.08	0.29277002188456	0.66
l(3)j2D3	CG7785	2.89	0.146	0.08	0.29277002188456	0.66
l(3)j2D3	Hr78	2.75	0.146	0.08	0.29277002188456	0.66
l(3)j2D3	CG9799	2.73	0.146	0.08	0.29277002188456	0.66
l(3)j2D3	ap	2.71	0.146	0.08	0.29277002188456	0.66
l(3)j2D3	Chrac-16	2.61	0.146	0.08	0.29277002188456	0.66
l(3)j2D3	CTCF	2.52	0.146	0.08	0.29277002188456	0.66
l(3)j2D3	CG7101	2.51	0.146	0.08	0.29277002188456	0.66
l(3)j2D3	MESR4	2.4	0.146	0.08	0.29277002188456	0.66
l(3)j2D3	NfI	2.31	0.146	0.08	0.29277002188456	0.66
l(3)j2D3	CG7745	2.27	0.146	0.08	0.29277002188456	0.66
l(3)j2D3	Pbp95	2.24	0.146	0.08	0.29277002188456	0.66
l(3)j2D3	mod	2.24	0.146	0.08	0.29277002188456	0.66
l(3)j2D3	caz	2.18	0.146	0.08	0.29277002188456	0.66
l(3)j2D3	CG17806	2.16	0.146	0.08	0.29277002188456	0.66
l(3)j2D3	Brd8	2.13	0.146	0.08	0.29277002188456	0.66
ssp	tara	5.18	0.122	-0.18	0.382970843102535	0.75
ssp	CG14438	5	0.122	-0.18	0.382970843102535	0.75
ssp	lov	4.15	0.122	-0.18	0.382970843102535	0.75
ssp	jing	2.81	0.122	-0.18	0.382970843102535	0.75
ssp	Atf-2	2.77	0.122	-0.18	0.382970843102535	0.75
ssp	CG18764	2.73	0.122	-0.18	0.382970843102535	0.75
ssp	CG9948	2.45	0.122	-0.18	0.382970843102535	0.75
ssp	CG17802	2.41	0.122	-0.18	0.382970843102535	0.75
ssp	CG18476	2.39	0.122	-0.18	0.382970843102535	0.75
ssp	tup	2.3	0.122	-0.18	0.382970843102535	0.75
ssp	sba	2.23	0.122	-0.18	0.382970843102535	0.75
ssp	CG1647	2.21	0.122	-0.18	0.382970843102535	0.75
ssp	CG7928	2.09	0.122	-0.18	0.382970843102535	0.75
ssp	Bka	1.99	0.122	-0.18	0.382970843102535	0.75
ssp	CG44247	1.88	0.122	-0.18	0.382970843102535	0.75
ssp	CG11906	1.83	0.122	-0.18	0.382970843102535	0.75
ssp	abo	1.82	0.122	-0.18	0.382970843102535	0.75
ssp	CG8950	1.8	0.122	-0.18	0.382970843102535	0.75
ssp	spt4	1.79	0.122	-0.18	0.382970843102535	0.75
ssp	mip120	1.76	0.122	-0.18	0.382970843102535	0.75
ssp	CG11723	1.74	0.122	-0.18	0.382970843102535	0.75
ssp	Taf10	1.71	0.122	-0.18	0.382970843102535	0.75
ssp	Su(var)3-9	1.7	0.122	-0.18	0.382970843102535	0.75
ssp	CkIIalpha-i1	1.67	0.122	-0.18	0.382970843102535	0.75
ssp	zfh1	1.64	0.122	-0.18	0.382970843102535	0.75
ssp	Vsx2	1.64	0.122	-0.18	0.382970843102535	0.75
ssp	mTTF	1.61	0.122	-0.18	0.382970843102535	0.75
ssp	MESR4	1.6	0.122	-0.18	0.382970843102535	0.75
ssp	shn	1.59	0.122	-0.18	0.382970843102535	0.75
ssp	Mlp84B	1.56	0.122	-0.18	0.382970843102535	0.75
CG11560	CG17186	5.14	0.084	0.38	0.149071198499986	0.41
CG11560	Meics	4.87	0.084	0.38	0.149071198499986	0.41
CG11560	bsh	3.47	0.084	0.38	0.149071198499986	0.41
CG11560	dom	3.33	0.084	0.38	0.149071198499986	0.41
CG11560	CG3163	3.32	0.084	0.38	0.149071198499986	0.41
CG11560	CG9426	3.17	0.084	0.38	0.149071198499986	0.41
CG11560	Dip2	2.67	0.084	0.38	0.149071198499986	0.41
CG11560	trem	2.62	0.084	0.38	0.149071198499986	0.41
CG11560	nerfin-1	2.58	0.084	0.38	0.149071198499986	0.41
CG11560	sage	2.25	0.084	0.38	0.149071198499986	0.41
CG11560	CG3313	2.22	0.084	0.38	0.149071198499986	0.41
CG11560	Kdm2	2.16	0.084	0.38	0.149071198499986	0.41
CG11560	Hakai	2.03	0.084	0.38	0.149071198499986	0.41
CG11560	ash2	1.99	0.084	0.38	0.149071198499986	0.41
CG11560	ZnT49B	1.98	0.084	0.38	0.149071198499986	0.41
CG11560	phtf	1.96	0.084	0.38	0.149071198499986	0.41
CG11560	jigr1	1.92	0.084	0.38	0.149071198499986	0.41
CG11560	TfIIFbeta	1.9	0.084	0.38	0.149071198499986	0.41
CG11560	CG11906	1.89	0.084	0.38	0.149071198499986	0.41
CG11560	CG16863	1.87	0.084	0.38	0.149071198499986	0.41
CG11560	CG17612	1.87	0.084	0.38	0.149071198499986	0.41
CG11560	CG4553	1.82	0.084	0.38	0.149071198499986	0.41
CG11560	CG14438	1.8	0.084	0.38	0.149071198499986	0.41
CG11560	CHES-1-like	1.76	0.084	0.38	0.149071198499986	0.41
CG11560	ham	1.75	0.084	0.38	0.149071198499986	0.41
CG11560	bon	1.66	0.084	0.38	0.149071198499986	0.41
CG11560	CG4820	1.66	0.084	0.38	0.149071198499986	0.41
CG11560	scro	1.64	0.084	0.38	0.149071198499986	0.41
CG11560	Su(z)12	1.64	0.084	0.38	0.149071198499986	0.41
CG11560	vvl	1.64	0.084	0.38	0.149071198499986	0.41
CG5645	Brf	9.56	0.079	0.38	1	0.94
CG5645	CG9799	4.19	0.079	0.38	1	0.94
CG5645	crc	3.39	0.079	0.38	1	0.94
CG5645	CG10949	3.18	0.079	0.38	1	0.94
CG5645	CG11902	3.12	0.079	0.38	1	0.94
CG5645	Fen1	2.97	0.079	0.38	1	0.94
CG5645	MED25	2.49	0.079	0.38	1	0.94
CG5645	Atac2	2.48	0.079	0.38	1	0.94
CG5645	CG6254	2.43	0.079	0.38	1	0.94
CG5645	CG7987	2.21	0.079	0.38	1	0.94
CG5645	TH1	2.15	0.079	0.38	1	0.94
CG5645	CG13775	2.14	0.079	0.38	1	0.94
CG5645	Ets65A	2.14	0.079	0.38	1	0.94
CG5645	CG7818	2.07	0.079	0.38	1	0.94
CG5645	erm	1.98	0.079	0.38	1	0.94
CG5645	CG4820	1.97	0.079	0.38	1	0.94
CG5645	br	1.95	0.079	0.38	1	0.94
CG5645	CG3163	1.9	0.079	0.38	1	0.94
CG5645	Mat1	1.85	0.079	0.38	1	0.94
CG5645	CG11456	1.84	0.079	0.38	1	0.94
CG5645	CG6163	1.8	0.079	0.38	1	0.94
CG5645	Octbeta2R	1.76	0.079	0.38	1	0.94
CG5645	MESR4	1.75	0.079	0.38	1	0.94
CG5645	Mlp84B	1.71	0.079	0.38	1	0.94
CG5645	apt	1.7	0.079	0.38	1	0.94
CG5645	CG18265	1.61	0.079	0.38	1	0.94
CG5645	CG18764	1.6	0.079	0.38	1	0.94
CG5645	ey	1.6	0.079	0.38	1	0.94
CG5645	CG6907	1.59	0.079	0.38	1	0.94
CG5645	CG11317	1.59	0.079	0.38	1	0.94
Nrx-IV	jing	6.92	0.201	0.35	0.492658951723038	0.24
Nrx-IV	CG6683	5.79	0.201	0.35	0.492658951723038	0.24
Nrx-IV	aop	3.93	0.201	0.35	0.492658951723038	0.24
Nrx-IV	luna	3.57	0.201	0.35	0.492658951723038	0.24
Nrx-IV	Mat1	3.39	0.201	0.35	0.492658951723038	0.24
Nrx-IV	jigr1	3.37	0.201	0.35	0.492658951723038	0.24
Nrx-IV	woc	3.09	0.201	0.35	0.492658951723038	0.24
Nrx-IV	CG4707	3.04	0.201	0.35	0.492658951723038	0.24
Nrx-IV	Lmpt	2.78	0.201	0.35	0.492658951723038	0.24
Nrx-IV	Sce	2.73	0.201	0.35	0.492658951723038	0.24
Nrx-IV	spt4	2.7	0.201	0.35	0.492658951723038	0.24
Nrx-IV	Usf	2.67	0.201	0.35	0.492658951723038	0.24
Nrx-IV	Hr78	2.54	0.201	0.35	0.492658951723038	0.24
Nrx-IV	msl-3	2.52	0.201	0.35	0.492658951723038	0.24
Nrx-IV	Tbp	2.42	0.201	0.35	0.492658951723038	0.24
Nrx-IV	NK7.1	2.29	0.201	0.35	0.492658951723038	0.24
Nrx-IV	CG14200	2.23	0.201	0.35	0.492658951723038	0.24
Nrx-IV	ush	2.21	0.201	0.35	0.492658951723038	0.24
Nrx-IV	Dip2	2.21	0.201	0.35	0.492658951723038	0.24
Nrx-IV	pdm3	2.21	0.201	0.35	0.492658951723038	0.24
Nrx-IV	br	2.16	0.201	0.35	0.492658951723038	0.24
Nrx-IV	MTA1-like	2.14	0.201	0.35	0.492658951723038	0.24
Nrx-IV	mld	2.03	0.201	0.35	0.492658951723038	0.24
Nrx-IV	Dh44-R2	2.01	0.201	0.35	0.492658951723038	0.24
Nrx-IV	CG6907	2	0.201	0.35	0.492658951723038	0.24
Nrx-IV	CG3815	1.96	0.201	0.35	0.492658951723038	0.24
Nrx-IV	CG6163	1.94	0.201	0.35	0.492658951723038	0.24
Nrx-IV	Bka	1.93	0.201	0.35	0.492658951723038	0.24
Nrx-IV	ssp	1.93	0.201	0.35	0.492658951723038	0.24
Nrx-IV	CG17802	1.92	0.201	0.35	0.492658951723038	0.24
CG9760	esn	6.7	0.192	0.45	0.174077655955698	0.37
CG9760	hng3	5.22	0.192	0.45	0.174077655955698	0.37
CG9760	Hr39	4.99	0.192	0.45	0.174077655955698	0.37
CG9760	CG44002	4.89	0.192	0.45	0.174077655955698	0.37
CG9760	tup	3.87	0.192	0.45	0.174077655955698	0.37
CG9760	dbr	3.78	0.192	0.45	0.174077655955698	0.37
CG9760	CG13775	3.76	0.192	0.45	0.174077655955698	0.37
CG9760	MBD-R2	3.11	0.192	0.45	0.174077655955698	0.37
CG9760	CG4404	2.75	0.192	0.45	0.174077655955698	0.37
CG9760	ap	2.53	0.192	0.45	0.174077655955698	0.37
CG9760	pros	2.33	0.192	0.45	0.174077655955698	0.37
CG9760	toy	2.26	0.192	0.45	0.174077655955698	0.37
CG9760	TfIIFbeta	2.16	0.192	0.45	0.174077655955698	0.37
CG9760	CG14200	2.11	0.192	0.45	0.174077655955698	0.37
CG9760	pfk	2.08	0.192	0.45	0.174077655955698	0.37
CG9760	CG31365	2.05	0.192	0.45	0.174077655955698	0.37
CG9760	CG3838	2.03	0.192	0.45	0.174077655955698	0.37
CG9760	Mrtf	1.93	0.192	0.45	0.174077655955698	0.37
CG9760	mTTF	1.87	0.192	0.45	0.174077655955698	0.37
CG9760	CG13624	1.84	0.192	0.45	0.174077655955698	0.37
CG9760	CG8924	1.82	0.192	0.45	0.174077655955698	0.37
CG9760	CG6276	1.75	0.192	0.45	0.174077655955698	0.37
CG9760	CG4553	1.72	0.192	0.45	0.174077655955698	0.37
CG9760	oc	1.7	0.192	0.45	0.174077655955698	0.37
CG9760	RunxB	1.7	0.192	0.45	0.174077655955698	0.37
CG9760	MED4	1.69	0.192	0.45	0.174077655955698	0.37
CG9760	Ravus	1.65	0.192	0.45	0.174077655955698	0.37
CG9760	sima	1.64	0.192	0.45	0.174077655955698	0.37
CG9760	Taf5	1.64	0.192	0.45	0.174077655955698	0.37
CG9760	MTA1-like	1.64	0.192	0.45	0.174077655955698	0.37
Rh7	CG12075	12.6	0.602	-0.24	0.181568259800641	0.1
Rh7	CG3838	3.89	0.602	-0.24	0.181568259800641	0.1
Rh7	CG13123	3.46	0.602	-0.24	0.181568259800641	0.1
Rh7	elB	3.16	0.602	-0.24	0.181568259800641	0.1
Rh7	MRG15	3.05	0.602	-0.24	0.181568259800641	0.1
Rh7	Set2	2.79	0.602	-0.24	0.181568259800641	0.1
Rh7	CG18262	2.14	0.602	-0.24	0.181568259800641	0.1
Rh7	mute	2.1	0.602	-0.24	0.181568259800641	0.1
Rh7	CG2611	2.02	0.602	-0.24	0.181568259800641	0.1
Rh7	CG11902	1.96	0.602	-0.24	0.181568259800641	0.1
Rh7	Brf	1.94	0.602	-0.24	0.181568259800641	0.1
Rh7	az2	1.89	0.602	-0.24	0.181568259800641	0.1
Rh7	CG18764	1.88	0.602	-0.24	0.181568259800641	0.1
Rh7	Su(var)3-9	1.87	0.602	-0.24	0.181568259800641	0.1
Rh7	Bug22	1.86	0.602	-0.24	0.181568259800641	0.1
Rh7	ph-p	1.79	0.602	-0.24	0.181568259800641	0.1
Rh7	TfIIFbeta	1.72	0.602	-0.24	0.181568259800641	0.1
Rh7	CG34422	1.71	0.602	-0.24	0.181568259800641	0.1
Rh7	scro	1.66	0.602	-0.24	0.181568259800641	0.1
Rh7	kn	1.55	0.602	-0.24	0.181568259800641	0.1
Rh7	CG44247	1.54	0.602	-0.24	0.181568259800641	0.1
Rh7	ERR	1.54	0.602	-0.24	0.181568259800641	0.1
Rh7	Tusp	1.45	0.602	-0.24	0.181568259800641	0.1
Rh7	Usf	1.42	0.602	-0.24	0.181568259800641	0.1
Rh7	TFAM	1.42	0.602	-0.24	0.181568259800641	0.1
Rh7	CG9890	1.4	0.602	-0.24	0.181568259800641	0.1
Rh7	dve	1.4	0.602	-0.24	0.181568259800641	0.1
Rh7	Psc	1.38	0.602	-0.24	0.181568259800641	0.1
Rh7	fkh	1.34	0.602	-0.24	0.181568259800641	0.1
Rh7	CG30403	1.32	0.602	-0.24	0.181568259800641	0.1
thoc6	CR43671	6.64	0.166	-0.27	0.447213595499958	0.27
thoc6	Snoo	4.43	0.166	-0.27	0.447213595499958	0.27
thoc6	Cdk8	4.24	0.166	-0.27	0.447213595499958	0.27
thoc6	ecd	3.59	0.166	-0.27	0.447213595499958	0.27
thoc6	CG33695	3.13	0.166	-0.27	0.447213595499958	0.27
thoc6	TfIIFbeta	3.01	0.166	-0.27	0.447213595499958	0.27
thoc6	CG13624	2.63	0.166	-0.27	0.447213595499958	0.27
thoc6	elB	2.61	0.166	-0.27	0.447213595499958	0.27
thoc6	az2	2.57	0.166	-0.27	0.447213595499958	0.27
thoc6	CG6254	2.47	0.166	-0.27	0.447213595499958	0.27
thoc6	bon	2.45	0.166	-0.27	0.447213595499958	0.27
thoc6	CG11723	2.36	0.166	-0.27	0.447213595499958	0.27
thoc6	Su(z)2	2.24	0.166	-0.27	0.447213595499958	0.27
thoc6	CG32982	2.2	0.166	-0.27	0.447213595499958	0.27
thoc6	Bap170	2.14	0.166	-0.27	0.447213595499958	0.27
thoc6	CG9426	2.11	0.166	-0.27	0.447213595499958	0.27
thoc6	dom	2.09	0.166	-0.27	0.447213595499958	0.27
thoc6	scro	2.08	0.166	-0.27	0.447213595499958	0.27
thoc6	dmrt99B	2.04	0.166	-0.27	0.447213595499958	0.27
thoc6	Octbeta2R	2.01	0.166	-0.27	0.447213595499958	0.27
thoc6	sima	1.99	0.166	-0.27	0.447213595499958	0.27
thoc6	CG17806	1.98	0.166	-0.27	0.447213595499958	0.27
thoc6	HLH106	1.97	0.166	-0.27	0.447213595499958	0.27
thoc6	mor	1.96	0.166	-0.27	0.447213595499958	0.27
thoc6	mod	1.83	0.166	-0.27	0.447213595499958	0.27
thoc6	Taf5	1.79	0.166	-0.27	0.447213595499958	0.27
thoc6	msl-3	1.79	0.166	-0.27	0.447213595499958	0.27
thoc6	CG8159	1.76	0.166	-0.27	0.447213595499958	0.27
thoc6	ssp	1.7	0.166	-0.27	0.447213595499958	0.27
thoc6	fd59A	1.69	0.166	-0.27	0.447213595499958	0.27
Adk1	CG9650	8.66	0.124	0.02	0.149071198499986	0.23
Adk1	TfAP-2	6.74	0.124	0.02	0.149071198499986	0.23
Adk1	CG1792	3.69	0.124	0.02	0.149071198499986	0.23
Adk1	jumu	3.2	0.124	0.02	0.149071198499986	0.23
Adk1	Acf1	3.09	0.124	0.02	0.149071198499986	0.23
Adk1	bab1	2.93	0.124	0.02	0.149071198499986	0.23
Adk1	Br140	2.89	0.124	0.02	0.149071198499986	0.23
Adk1	trem	2.64	0.124	0.02	0.149071198499986	0.23
Adk1	CG3163	2.54	0.124	0.02	0.149071198499986	0.23
Adk1	CG10209	2.48	0.124	0.02	0.149071198499986	0.23
Adk1	dm	2.32	0.124	0.02	0.149071198499986	0.23
Adk1	CG4936	2.29	0.124	0.02	0.149071198499986	0.23
Adk1	CG4328	2.23	0.124	0.02	0.149071198499986	0.23
Adk1	CG6686	2.23	0.124	0.02	0.149071198499986	0.23
Adk1	CG34376	2.22	0.124	0.02	0.149071198499986	0.23
Adk1	Su(z)2	2.14	0.124	0.02	0.149071198499986	0.23
Adk1	Rbf	2.13	0.124	0.02	0.149071198499986	0.23
Adk1	Rabex-5	2.07	0.124	0.02	0.149071198499986	0.23
Adk1	her	2.06	0.124	0.02	0.149071198499986	0.23
Adk1	tup	1.94	0.124	0.02	0.149071198499986	0.23
Adk1	sba	1.9	0.124	0.02	0.149071198499986	0.23
Adk1	sim	1.9	0.124	0.02	0.149071198499986	0.23
Adk1	ADD1	1.88	0.124	0.02	0.149071198499986	0.23
Adk1	MESR4	1.84	0.124	0.02	0.149071198499986	0.23
Adk1	MED20	1.81	0.124	0.02	0.149071198499986	0.23
Adk1	fd59A	1.8	0.124	0.02	0.149071198499986	0.23
Adk1	Sox102F	1.73	0.124	0.02	0.149071198499986	0.23
Adk1	Hr78	1.72	0.124	0.02	0.149071198499986	0.23
Adk1	vvl	1.7	0.124	0.02	0.149071198499986	0.23
Adk1	CG7386	1.69	0.124	0.02	0.149071198499986	0.23
app	CG8950	7.98	0.409	0.01	0.372104203767625	0.29
app	CG13624	3.66	0.409	0.01	0.372104203767625	0.29
app	Lmpt	3.55	0.409	0.01	0.372104203767625	0.29
app	CG6254	3.44	0.409	0.01	0.372104203767625	0.29
app	CG1792	3.35	0.409	0.01	0.372104203767625	0.29
app	danr	2.68	0.409	0.01	0.372104203767625	0.29
app	Cenp-C	2.67	0.409	0.01	0.372104203767625	0.29
app	MED15	2.63	0.409	0.01	0.372104203767625	0.29
app	E2f1	2.61	0.409	0.01	0.372104203767625	0.29
app	ranshi	2.38	0.409	0.01	0.372104203767625	0.29
app	pros	2.32	0.409	0.01	0.372104203767625	0.29
app	CycH	2.27	0.409	0.01	0.372104203767625	0.29
app	ham	2.26	0.409	0.01	0.372104203767625	0.29
app	apt	2.26	0.409	0.01	0.372104203767625	0.29
app	ush	2.22	0.409	0.01	0.372104203767625	0.29
app	CG11906	2.09	0.409	0.01	0.372104203767625	0.29
app	CR43671	2.09	0.409	0.01	0.372104203767625	0.29
app	CG31388	2.07	0.409	0.01	0.372104203767625	0.29
app	Met	1.95	0.409	0.01	0.372104203767625	0.29
app	CG30020	1.91	0.409	0.01	0.372104203767625	0.29
app	dalao	1.82	0.409	0.01	0.372104203767625	0.29
app	CG8314	1.71	0.409	0.01	0.372104203767625	0.29
app	stck	1.68	0.409	0.01	0.372104203767625	0.29
app	tio	1.65	0.409	0.01	0.372104203767625	0.29
app	CG17361	1.59	0.409	0.01	0.372104203767625	0.29
app	CG14117	1.56	0.409	0.01	0.372104203767625	0.29
app	bigmax	1.54	0.409	0.01	0.372104203767625	0.29
app	CG7839	1.53	0.409	0.01	0.372104203767625	0.29
app	CG2889	1.49	0.409	0.01	0.372104203767625	0.29
app	Mat1	1.46	0.409	0.01	0.372104203767625	0.29
CG32100	caz	4.33	0.16	0.33	0.124034734589208	0.34
CG32100	shn	3.73	0.16	0.33	0.124034734589208	0.34
CG32100	CG8478	3.46	0.16	0.33	0.124034734589208	0.34
CG32100	bs	3.28	0.16	0.33	0.124034734589208	0.34
CG32100	CG9650	3.16	0.16	0.33	0.124034734589208	0.34
CG32100	CG15435	3.05	0.16	0.33	0.124034734589208	0.34
CG32100	gce	2.9	0.16	0.33	0.124034734589208	0.34
CG32100	CG8216	2.68	0.16	0.33	0.124034734589208	0.34
CG32100	toy	2.41	0.16	0.33	0.124034734589208	0.34
CG32100	Cenp-C	2.39	0.16	0.33	0.124034734589208	0.34
CG32100	TfIIFbeta	2.33	0.16	0.33	0.124034734589208	0.34
CG32100	CG13775	2.31	0.16	0.33	0.124034734589208	0.34
CG32100	CG14965	2.21	0.16	0.33	0.124034734589208	0.34
CG32100	Pbp95	2.19	0.16	0.33	0.124034734589208	0.34
CG32100	trem	2.15	0.16	0.33	0.124034734589208	0.34
CG32100	Hmx	2.09	0.16	0.33	0.124034734589208	0.34
CG32100	CG10669	2.08	0.16	0.33	0.124034734589208	0.34
CG32100	CG10274	1.97	0.16	0.33	0.124034734589208	0.34
CG32100	ssp	1.91	0.16	0.33	0.124034734589208	0.34
CG32100	bab1	1.79	0.16	0.33	0.124034734589208	0.34
CG32100	mute	1.79	0.16	0.33	0.124034734589208	0.34
CG32100	CG7987	1.78	0.16	0.33	0.124034734589208	0.34
CG32100	hth	1.76	0.16	0.33	0.124034734589208	0.34
CG32100	stck	1.71	0.16	0.33	0.124034734589208	0.34
CG32100	grau	1.67	0.16	0.33	0.124034734589208	0.34
CG32100	CG10147	1.67	0.16	0.33	0.124034734589208	0.34
CG32100	MED18	1.65	0.16	0.33	0.124034734589208	0.34
CG32100	Hmg-2	1.63	0.16	0.33	0.124034734589208	0.34
CG32100	CG14438	1.58	0.16	0.33	0.124034734589208	0.34
CG32100	Bka	1.58	0.16	0.33	0.124034734589208	0.34
Pbgs	MED4	6.21	0.082	0.35	0.53748384988657	0.67
Pbgs	Su(z)2	5.4	0.082	0.35	0.53748384988657	0.67
Pbgs	CG42748	4.11	0.082	0.35	0.53748384988657	0.67
Pbgs	jumu	3.37	0.082	0.35	0.53748384988657	0.67
Pbgs	phtf	3.34	0.082	0.35	0.53748384988657	0.67
Pbgs	yem	3.19	0.082	0.35	0.53748384988657	0.67
Pbgs	SoxN	2.86	0.082	0.35	0.53748384988657	0.67
Pbgs	CG34340	2.84	0.082	0.35	0.53748384988657	0.67
Pbgs	Dh44-R2	2.72	0.082	0.35	0.53748384988657	0.67
Pbgs	Tbp	2.65	0.082	0.35	0.53748384988657	0.67
Pbgs	mirr	2.53	0.082	0.35	0.53748384988657	0.67
Pbgs	apt	2.32	0.082	0.35	0.53748384988657	0.67
Pbgs	Bx	2.3	0.082	0.35	0.53748384988657	0.67
Pbgs	CG9215	2.09	0.082	0.35	0.53748384988657	0.67
Pbgs	TfAP-2	2.08	0.082	0.35	0.53748384988657	0.67
Pbgs	Mes4	1.95	0.082	0.35	0.53748384988657	0.67
Pbgs	foxo	1.94	0.082	0.35	0.53748384988657	0.67
Pbgs	sim	1.89	0.082	0.35	0.53748384988657	0.67
Pbgs	tj	1.87	0.082	0.35	0.53748384988657	0.67
Pbgs	CG9426	1.86	0.082	0.35	0.53748384988657	0.67
Pbgs	scro	1.81	0.082	0.35	0.53748384988657	0.67
Pbgs	Pbp95	1.76	0.082	0.35	0.53748384988657	0.67
Pbgs	CG9799	1.74	0.082	0.35	0.53748384988657	0.67
Pbgs	CG3313	1.73	0.082	0.35	0.53748384988657	0.67
Pbgs	bi	1.69	0.082	0.35	0.53748384988657	0.67
Pbgs	Pfk	1.65	0.082	0.35	0.53748384988657	0.67
Pbgs	CG14710	1.62	0.082	0.35	0.53748384988657	0.67
Pbgs	ph-p	1.61	0.082	0.35	0.53748384988657	0.67
Pbgs	CG10565	1.6	0.082	0.35	0.53748384988657	0.67
Pbgs	stc	1.59	0.082	0.35	0.53748384988657	0.67
CG10426	CG7101	7.89	0.077	-0.43	0.149071198499986	0.16
CG10426	nvy	6.81	0.077	-0.43	0.149071198499986	0.16
CG10426	sima	3.48	0.077	-0.43	0.149071198499986	0.16
CG10426	kin17	3.33	0.077	-0.43	0.149071198499986	0.16
CG10426	crc	3.2	0.077	-0.43	0.149071198499986	0.16
CG10426	NfI	3.07	0.077	-0.43	0.149071198499986	0.16
CG10426	Hmg-2	2.57	0.077	-0.43	0.149071198499986	0.16
CG10426	CG12236	2.43	0.077	-0.43	0.149071198499986	0.16
CG10426	CG43689	2.2	0.077	-0.43	0.149071198499986	0.16
CG10426	CG18764	2.17	0.077	-0.43	0.149071198499986	0.16
CG10426	CG18262	2.09	0.077	-0.43	0.149071198499986	0.16
CG10426	Hakai	1.97	0.077	-0.43	0.149071198499986	0.16
CG10426	Bka	1.95	0.077	-0.43	0.149071198499986	0.16
CG10426	CG7987	1.91	0.077	-0.43	0.149071198499986	0.16
CG10426	CG14710	1.87	0.077	-0.43	0.149071198499986	0.16
CG10426	CG11723	1.82	0.077	-0.43	0.149071198499986	0.16
CG10426	CG15011	1.82	0.077	-0.43	0.149071198499986	0.16
CG10426	CG5033	1.79	0.077	-0.43	0.149071198499986	0.16
CG10426	CG10959	1.77	0.077	-0.43	0.149071198499986	0.16
CG10426	esn	1.72	0.077	-0.43	0.149071198499986	0.16
CG10426	CG14712	1.64	0.077	-0.43	0.149071198499986	0.16
CG10426	fru	1.63	0.077	-0.43	0.149071198499986	0.16
CG10426	CG14441	1.63	0.077	-0.43	0.149071198499986	0.16
CG10426	Hr96	1.62	0.077	-0.43	0.149071198499986	0.16
CG10426	TfIIEalpha	1.61	0.077	-0.43	0.149071198499986	0.16
CG10426	Ets65A	1.6	0.077	-0.43	0.149071198499986	0.16
CG10426	CG4820	1.58	0.077	-0.43	0.149071198499986	0.16
CG10426	CycH	1.58	0.077	-0.43	0.149071198499986	0.16
CG10426	ttk	1.56	0.077	-0.43	0.149071198499986	0.16
CG10426	CG3815	1.56	0.077	-0.43	0.149071198499986	0.16
CG4328	CG4404	5.67	0.41	0.55	0.683130051063973	0.24
CG4328	Dh44-R2	5.28	0.41	0.55	0.683130051063973	0.24
CG4328	CG13123	5.21	0.41	0.55	0.683130051063973	0.24
CG4328	CG32105	4.83	0.41	0.55	0.683130051063973	0.24
CG4328	CG2889	4.35	0.41	0.55	0.683130051063973	0.24
CG4328	mTTF	4.3	0.41	0.55	0.683130051063973	0.24
CG4328	zfh1	3.12	0.41	0.55	0.683130051063973	0.24
CG4328	RpIII128	2.5	0.41	0.55	0.683130051063973	0.24
CG4328	CG10274	2.46	0.41	0.55	0.683130051063973	0.24
CG4328	Mef2	2.46	0.41	0.55	0.683130051063973	0.24
CG4328	CG17829	2.41	0.41	0.55	0.683130051063973	0.24
CG4328	CG11294	2.35	0.41	0.55	0.683130051063973	0.24
CG4328	CG43689	2.17	0.41	0.55	0.683130051063973	0.24
CG4328	fkh	2.09	0.41	0.55	0.683130051063973	0.24
CG4328	CG17802	2.01	0.41	0.55	0.683130051063973	0.24
CG4328	Bug22	1.95	0.41	0.55	0.683130051063973	0.24
CG4328	tara	1.92	0.41	0.55	0.683130051063973	0.24
CG4328	MBD-R2	1.91	0.41	0.55	0.683130051063973	0.24
CG4328	Glut4EF	1.9	0.41	0.55	0.683130051063973	0.24
CG4328	tj	1.84	0.41	0.55	0.683130051063973	0.24
CG4328	dom	1.77	0.41	0.55	0.683130051063973	0.24
CG4328	CkIIalpha-i1	1.74	0.41	0.55	0.683130051063973	0.24
CG4328	ecd	1.66	0.41	0.55	0.683130051063973	0.24
CG4328	CG31224	1.63	0.41	0.55	0.683130051063973	0.24
CG4328	CG4707	1.58	0.41	0.55	0.683130051063973	0.24
CG4328	bab1	1.55	0.41	0.55	0.683130051063973	0.24
CG4328	sima	1.49	0.41	0.55	0.683130051063973	0.24
CG4328	yem	1.38	0.41	0.55	0.683130051063973	0.24
CG4328	esn	1.35	0.41	0.55	0.683130051063973	0.24
CG4328	CG3313	1.35	0.41	0.55	0.683130051063973	0.24
CG32105	CG1024	5.52	0.262	0.76	1	0.68
CG32105	CG4328	4.83	0.262	0.76	1	0.68
CG32105	ash1	2.52	0.262	0.76	1	0.68
CG32105	CG31224	2.5	0.262	0.76	1	0.68
CG32105	TfIIFbeta	2.41	0.262	0.76	1	0.68
CG32105	CG8159	2.37	0.262	0.76	1	0.68
CG32105	CG43343	2.18	0.262	0.76	1	0.68
CG32105	CG31365	2.11	0.262	0.76	1	0.68
CG32105	CG14667	1.96	0.262	0.76	1	0.68
CG32105	fkh	1.94	0.262	0.76	1	0.68
CG32105	Dh44-R2	1.9	0.262	0.76	1	0.68
CG32105	Asciz	1.87	0.262	0.76	1	0.68
CG32105	MBD-R2	1.86	0.262	0.76	1	0.68
CG32105	CG6689	1.84	0.262	0.76	1	0.68
CG32105	MED20	1.79	0.262	0.76	1	0.68
CG32105	Fen1	1.79	0.262	0.76	1	0.68
CG32105	Usf	1.72	0.262	0.76	1	0.68
CG32105	CTCF	1.72	0.262	0.76	1	0.68
CG32105	Atu	1.7	0.262	0.76	1	0.68
CG32105	crc	1.7	0.262	0.76	1	0.68
CG32105	bab1	1.69	0.262	0.76	1	0.68
CG32105	CG17806	1.65	0.262	0.76	1	0.68
CG32105	CG13894	1.65	0.262	0.76	1	0.68
CG32105	CG8950	1.64	0.262	0.76	1	0.68
CG32105	CG6808	1.6	0.262	0.76	1	0.68
CG32105	esn	1.52	0.262	0.76	1	0.68
CG32105	CG44002	1.48	0.262	0.76	1	0.68
CG32105	MTA1-like	1.46	0.262	0.76	1	0.68
CG32105	ecd	1.44	0.262	0.76	1	0.68
CG32105	achi	1.41	0.262	0.76	1	0.68
CR45444	CG8216	3.75	0.057	-0.32	-0.0666666666666667	0.95
CR45444	Plzf	3.32	0.057	-0.32	-0.0666666666666667	0.95
CR45444	mod	2.97	0.057	-0.32	-0.0666666666666667	0.95
CR45444	CG10669	2.7	0.057	-0.32	-0.0666666666666667	0.95
CR45444	CG12942	2.61	0.057	-0.32	-0.0666666666666667	0.95
CR45444	CR43670	2.51	0.057	-0.32	-0.0666666666666667	0.95
CR45444	dbr	2.49	0.057	-0.32	-0.0666666666666667	0.95
CR45444	Rbf	2.23	0.057	-0.32	-0.0666666666666667	0.95
CR45444	mTTF	2.16	0.057	-0.32	-0.0666666666666667	0.95
CR45444	CG14667	2.16	0.057	-0.32	-0.0666666666666667	0.95
CR45444	Octbeta2R	1.94	0.057	-0.32	-0.0666666666666667	0.95
CR45444	Chrac-16	1.92	0.057	-0.32	-0.0666666666666667	0.95
CR45444	Set2	1.89	0.057	-0.32	-0.0666666666666667	0.95
CR45444	CG11294	1.85	0.057	-0.32	-0.0666666666666667	0.95
CR45444	CG8578	1.8	0.057	-0.32	-0.0666666666666667	0.95
CR45444	CG31365	1.73	0.057	-0.32	-0.0666666666666667	0.95
CR45444	CG2116	1.71	0.057	-0.32	-0.0666666666666667	0.95
CR45444	Mrtf	1.69	0.057	-0.32	-0.0666666666666667	0.95
CR45444	slim	1.68	0.057	-0.32	-0.0666666666666667	0.95
CR45444	fkh	1.68	0.057	-0.32	-0.0666666666666667	0.95
CR45444	PHDP	1.65	0.057	-0.32	-0.0666666666666667	0.95
CR45444	Vsx2	1.57	0.057	-0.32	-0.0666666666666667	0.95
CR45444	Xpd	1.57	0.057	-0.32	-0.0666666666666667	0.95
CR45444	Su(z)2	1.55	0.057	-0.32	-0.0666666666666667	0.95
CR45444	CG4553	1.44	0.057	-0.32	-0.0666666666666667	0.95
CR45444	CG6276	1.41	0.057	-0.32	-0.0666666666666667	0.95
CR45444	svp	1.39	0.057	-0.32	-0.0666666666666667	0.95
CR45444	Dad	1.39	0.057	-0.32	-0.0666666666666667	0.95
CR45444	Gdi	1.39	0.057	-0.32	-0.0666666666666667	0.95
CR45444	sim	1.36	0.057	-0.32	-0.0666666666666667	0.95
CG10638	aop	10.04	0.242	0.52	0.654653670707977	0.84
CG10638	Su(var)3-9	6.41	0.242	0.52	0.654653670707977	0.84
CG10638	Glut4EF	4.44	0.242	0.52	0.654653670707977	0.84
CG10638	e(y)3	4	0.242	0.52	0.654653670707977	0.84
CG10638	mip120	3.85	0.242	0.52	0.654653670707977	0.84
CG10638	Taf5	3.71	0.242	0.52	0.654653670707977	0.84
CG10638	Atf3	3.55	0.242	0.52	0.654653670707977	0.84
CG10638	Hr39	3.21	0.242	0.52	0.654653670707977	0.84
CG10638	CG13624	3.17	0.242	0.52	0.654653670707977	0.84
CG10638	Tusp	2.78	0.242	0.52	0.654653670707977	0.84
CG10638	phtf	2.77	0.242	0.52	0.654653670707977	0.84
CG10638	CG6272	2.64	0.242	0.52	0.654653670707977	0.84
CG10638	scro	2.43	0.242	0.52	0.654653670707977	0.84
CG10638	TfIIEalpha	2.34	0.242	0.52	0.654653670707977	0.84
CG10638	E2f1	2.28	0.242	0.52	0.654653670707977	0.84
CG10638	Lmpt	2.27	0.242	0.52	0.654653670707977	0.84
CG10638	CHES-1-like	2.24	0.242	0.52	0.654653670707977	0.84
CG10638	Elp3	2.22	0.242	0.52	0.654653670707977	0.84
CG10638	Vsx1	2.2	0.242	0.52	0.654653670707977	0.84
CG10638	CG17359	2.19	0.242	0.52	0.654653670707977	0.84
CG10638	sima	2.18	0.242	0.52	0.654653670707977	0.84
CG10638	CG10565	2.17	0.242	0.52	0.654653670707977	0.84
CG10638	Brd8	2.15	0.242	0.52	0.654653670707977	0.84
CG10638	CG15601	2.13	0.242	0.52	0.654653670707977	0.84
CG10638	CG8314	2.12	0.242	0.52	0.654653670707977	0.84
CG10638	pita	2.01	0.242	0.52	0.654653670707977	0.84
CG10638	Vsx2	1.97	0.242	0.52	0.654653670707977	0.84
CG10638	CG17802	1.95	0.242	0.52	0.654653670707977	0.84
CG10638	CG9650	1.93	0.242	0.52	0.654653670707977	0.84
CG10638	Snoo	1.91	0.242	0.52	0.654653670707977	0.84
CG10681	TfIIEalpha	6.5	0.147	0.29	0.142857142857143	0.05
CG10681	CG10147	5.23	0.147	0.29	0.142857142857143	0.05
CG10681	HLH106	3.86	0.147	0.29	0.142857142857143	0.05
CG10681	CG15011	3.85	0.147	0.29	0.142857142857143	0.05
CG10681	esn	3.06	0.147	0.29	0.142857142857143	0.05
CG10681	CG14667	2.89	0.147	0.29	0.142857142857143	0.05
CG10681	Mitf	2.85	0.147	0.29	0.142857142857143	0.05
CG10681	gce	2.58	0.147	0.29	0.142857142857143	0.05
CG10681	Bx	2.48	0.147	0.29	0.142857142857143	0.05
CG10681	Ets65A	2.45	0.147	0.29	0.142857142857143	0.05
CG10681	Atu	2.44	0.147	0.29	0.142857142857143	0.05
CG10681	CG44002	2.41	0.147	0.29	0.142857142857143	0.05
CG10681	e(y)2	2.31	0.147	0.29	0.142857142857143	0.05
CG10681	egg	2.26	0.147	0.29	0.142857142857143	0.05
CG10681	Sry-delta	2.23	0.147	0.29	0.142857142857143	0.05
CG10681	CG6683	2.11	0.147	0.29	0.142857142857143	0.05
CG10681	CG32105	2.05	0.147	0.29	0.142857142857143	0.05
CG10681	dalao	2.05	0.147	0.29	0.142857142857143	0.05
CG10681	foxo	1.99	0.147	0.29	0.142857142857143	0.05
CG10681	CG4424	1.94	0.147	0.29	0.142857142857143	0.05
CG10681	CG10979	1.91	0.147	0.29	0.142857142857143	0.05
CG10681	CG6907	1.91	0.147	0.29	0.142857142857143	0.05
CG10681	Fen1	1.88	0.147	0.29	0.142857142857143	0.05
CG10681	Hmx	1.87	0.147	0.29	0.142857142857143	0.05
CG10681	achi	1.83	0.147	0.29	0.142857142857143	0.05
CG10681	CG10209	1.79	0.147	0.29	0.142857142857143	0.05
CG10681	CG4707	1.78	0.147	0.29	0.142857142857143	0.05
CG10681	ey	1.72	0.147	0.29	0.142857142857143	0.05
CG10681	CG17186	1.69	0.147	0.29	0.142857142857143	0.05
CG10681	fkh	1.69	0.147	0.29	0.142857142857143	0.05
Gcn5	CG10669	7.33	0.1	0.32	0.181568259800641	0.36
Gcn5	CG13624	5.93	0.1	0.32	0.181568259800641	0.36
Gcn5	CG14438	5.24	0.1	0.32	0.181568259800641	0.36
Gcn5	CG8216	4.85	0.1	0.32	0.181568259800641	0.36
Gcn5	ham	4.18	0.1	0.32	0.181568259800641	0.36
Gcn5	hng2	4.15	0.1	0.32	0.181568259800641	0.36
Gcn5	Mrtf	3.9	0.1	0.32	0.181568259800641	0.36
Gcn5	CG13894	3.88	0.1	0.32	0.181568259800641	0.36
Gcn5	Hr39	3.41	0.1	0.32	0.181568259800641	0.36
Gcn5	Taf1	3.37	0.1	0.32	0.181568259800641	0.36
Gcn5	Fen1	3	0.1	0.32	0.181568259800641	0.36
Gcn5	CG12236	2.82	0.1	0.32	0.181568259800641	0.36
Gcn5	Su(H)	2.64	0.1	0.32	0.181568259800641	0.36
Gcn5	Set2	2.57	0.1	0.32	0.181568259800641	0.36
Gcn5	MED22	2.56	0.1	0.32	0.181568259800641	0.36
Gcn5	ap	2.56	0.1	0.32	0.181568259800641	0.36
Gcn5	Mat1	2.51	0.1	0.32	0.181568259800641	0.36
Gcn5	kn	2.42	0.1	0.32	0.181568259800641	0.36
Gcn5	Octbeta2R	2.41	0.1	0.32	0.181568259800641	0.36
Gcn5	grau	2.41	0.1	0.32	0.181568259800641	0.36
Gcn5	esn	2.37	0.1	0.32	0.181568259800641	0.36
Gcn5	fd59A	2.35	0.1	0.32	0.181568259800641	0.36
Gcn5	CG7101	2.33	0.1	0.32	0.181568259800641	0.36
Gcn5	CG34422	2.31	0.1	0.32	0.181568259800641	0.36
Gcn5	MRG15	2.31	0.1	0.32	0.181568259800641	0.36
Gcn5	zfh2	2.23	0.1	0.32	0.181568259800641	0.36
Gcn5	CG6272	2.2	0.1	0.32	0.181568259800641	0.36
Gcn5	erm	2.19	0.1	0.32	0.181568259800641	0.36
Gcn5	Hr78	2.05	0.1	0.32	0.181568259800641	0.36
Gcn5	slim	1.99	0.1	0.32	0.181568259800641	0.36
nst	CG9650	11.65	0.087	0.26	0.149071198499986	0.12
nst	dalao	7.4	0.087	0.26	0.149071198499986	0.12
nst	CG6276	4.31	0.087	0.26	0.149071198499986	0.12
nst	ZnT49B	4.26	0.087	0.26	0.149071198499986	0.12
nst	Gdi	4.11	0.087	0.26	0.149071198499986	0.12
nst	mip120	3.64	0.087	0.26	0.149071198499986	0.12
nst	aop	3.29	0.087	0.26	0.149071198499986	0.12
nst	MED22	3.22	0.087	0.26	0.149071198499986	0.12
nst	CG32700	3.01	0.087	0.26	0.149071198499986	0.12
nst	Su(H)	2.96	0.087	0.26	0.149071198499986	0.12
nst	CG44247	2.61	0.087	0.26	0.149071198499986	0.12
nst	hang	2.5	0.087	0.26	0.149071198499986	0.12
nst	luna	2.47	0.087	0.26	0.149071198499986	0.12
nst	CG43343	2.2	0.087	0.26	0.149071198499986	0.12
nst	CG8950	2.13	0.087	0.26	0.149071198499986	0.12
nst	CG2889	2.11	0.087	0.26	0.149071198499986	0.12
nst	CG3163	1.98	0.087	0.26	0.149071198499986	0.12
nst	Side	1.96	0.087	0.26	0.149071198499986	0.12
nst	ap	1.86	0.087	0.26	0.149071198499986	0.12
nst	CG6163	1.83	0.087	0.26	0.149071198499986	0.12
nst	CG9305	1.72	0.087	0.26	0.149071198499986	0.12
nst	Elp3	1.68	0.087	0.26	0.149071198499986	0.12
nst	row	1.64	0.087	0.26	0.149071198499986	0.12
nst	phol	1.64	0.087	0.26	0.149071198499986	0.12
nst	bon	1.63	0.087	0.26	0.149071198499986	0.12
nst	CG10274	1.63	0.087	0.26	0.149071198499986	0.12
nst	tara	1.62	0.087	0.26	0.149071198499986	0.12
nst	CG6254	1.54	0.087	0.26	0.149071198499986	0.12
nst	Kdm2	1.52	0.087	0.26	0.149071198499986	0.12
nst	CG31388	1.5	0.087	0.26	0.149071198499986	0.12
CG10688	Su(z)2	7.09	0.12	0.8	1	0.29
CG10688	CG8314	4.63	0.12	0.8	1	0.29
CG10688	CG34340	4.21	0.12	0.8	1	0.29
CG10688	pita	3.67	0.12	0.8	1	0.29
CG10688	Kdm2	3.66	0.12	0.8	1	0.29
CG10688	CG10631	3.54	0.12	0.8	1	0.29
CG10688	ADD1	3.02	0.12	0.8	1	0.29
CG10688	Vsx1	2.97	0.12	0.8	1	0.29
CG10688	egg	2.56	0.12	0.8	1	0.29
CG10688	CG8216	2.46	0.12	0.8	1	0.29
CG10688	HLH106	2.38	0.12	0.8	1	0.29
CG10688	Mtp	2.35	0.12	0.8	1	0.29
CG10688	CG4404	2.3	0.12	0.8	1	0.29
CG10688	CG17186	2.13	0.12	0.8	1	0.29
CG10688	Atac2	2.08	0.12	0.8	1	0.29
CG10688	Mes4	1.96	0.12	0.8	1	0.29
CG10688	CG10274	1.92	0.12	0.8	1	0.29
CG10688	CG31365	1.9	0.12	0.8	1	0.29
CG10688	CG4424	1.84	0.12	0.8	1	0.29
CG10688	woc	1.82	0.12	0.8	1	0.29
CG10688	CG6769	1.81	0.12	0.8	1	0.29
CG10688	luna	1.8	0.12	0.8	1	0.29
CG10688	bab1	1.73	0.12	0.8	1	0.29
CG10688	CG6808	1.68	0.12	0.8	1	0.29
CG10688	Chrac-16	1.65	0.12	0.8	1	0.29
CG10688	Dip2	1.64	0.12	0.8	1	0.29
CG10688	tsh	1.64	0.12	0.8	1	0.29
CG10688	CG7386	1.63	0.12	0.8	1	0.29
CG10688	Cdc5	1.6	0.12	0.8	1	0.29
CG10688	CG12219	1.59	0.12	0.8	1	0.29
sowah	mod	9.11	0.155	0.31	0.382970843102535	0.83
sowah	CG18764	6.18	0.155	0.31	0.382970843102535	0.83
sowah	jumu	5.61	0.155	0.31	0.382970843102535	0.83
sowah	Hr39	4.38	0.155	0.31	0.382970843102535	0.83
sowah	Acf1	4.2	0.155	0.31	0.382970843102535	0.83
sowah	msl-3	4.05	0.155	0.31	0.382970843102535	0.83
sowah	Usf	3.53	0.155	0.31	0.382970843102535	0.83
sowah	elB	3.29	0.155	0.31	0.382970843102535	0.83
sowah	CG10631	2.99	0.155	0.31	0.382970843102535	0.83
sowah	CG4820	2.96	0.155	0.31	0.382970843102535	0.83
sowah	TH1	2.83	0.155	0.31	0.382970843102535	0.83
sowah	Mtp	2.77	0.155	0.31	0.382970843102535	0.83
sowah	CG12236	2.69	0.155	0.31	0.382970843102535	0.83
sowah	scro	2.43	0.155	0.31	0.382970843102535	0.83
sowah	E(var)3-9	2.41	0.155	0.31	0.382970843102535	0.83
sowah	CG17802	2.36	0.155	0.31	0.382970843102535	0.83
sowah	YL-1	2.36	0.155	0.31	0.382970843102535	0.83
sowah	Taf1	2.27	0.155	0.31	0.382970843102535	0.83
sowah	ash1	2.27	0.155	0.31	0.382970843102535	0.83
sowah	CG9426	2.25	0.155	0.31	0.382970843102535	0.83
sowah	MED11	2.23	0.155	0.31	0.382970843102535	0.83
sowah	CG11317	2.22	0.155	0.31	0.382970843102535	0.83
sowah	vvl	2.19	0.155	0.31	0.382970843102535	0.83
sowah	noc	2.18	0.155	0.31	0.382970843102535	0.83
sowah	Dh44-R2	2.15	0.155	0.31	0.382970843102535	0.83
sowah	Su(H)	2.15	0.155	0.31	0.382970843102535	0.83
sowah	Gdi	2.13	0.155	0.31	0.382970843102535	0.83
sowah	CG8314	2.11	0.155	0.31	0.382970843102535	0.83
sowah	aop	1.94	0.155	0.31	0.382970843102535	0.83
sowah	sqz	1.87	0.155	0.31	0.382970843102535	0.83
Ptp69D	luna	10.02	0.127	0.62	0.382970843102535	0.56
Ptp69D	CG12942	6.15	0.127	0.62	0.382970843102535	0.56
Ptp69D	Atu	3.59	0.127	0.62	0.382970843102535	0.56
Ptp69D	NK7.1	3.16	0.127	0.62	0.382970843102535	0.56
Ptp69D	Taf5	2.98	0.127	0.62	0.382970843102535	0.56
Ptp69D	kn	2.85	0.127	0.62	0.382970843102535	0.56
Ptp69D	Sce	2.82	0.127	0.62	0.382970843102535	0.56
Ptp69D	CG9890	2.68	0.127	0.62	0.382970843102535	0.56
Ptp69D	jigr1	2.43	0.127	0.62	0.382970843102535	0.56
Ptp69D	kin17	2.4	0.127	0.62	0.382970843102535	0.56
Ptp69D	Dip2	2.33	0.127	0.62	0.382970843102535	0.56
Ptp69D	Su(z)12	2.28	0.127	0.62	0.382970843102535	0.56
Ptp69D	scro	2.23	0.127	0.62	0.382970843102535	0.56
Ptp69D	CG4936	2.13	0.127	0.62	0.382970843102535	0.56
Ptp69D	mTTF	2.13	0.127	0.62	0.382970843102535	0.56
Ptp69D	tef	2.12	0.127	0.62	0.382970843102535	0.56
Ptp69D	grau	2.08	0.127	0.62	0.382970843102535	0.56
Ptp69D	erm	2	0.127	0.62	0.382970843102535	0.56
Ptp69D	CG11414	1.98	0.127	0.62	0.382970843102535	0.56
Ptp69D	CG10147	1.94	0.127	0.62	0.382970843102535	0.56
Ptp69D	MTA1-like	1.9	0.127	0.62	0.382970843102535	0.56
Ptp69D	ppl	1.89	0.127	0.62	0.382970843102535	0.56
Ptp69D	Su(var)3-7	1.84	0.127	0.62	0.382970843102535	0.56
Ptp69D	woc	1.79	0.127	0.62	0.382970843102535	0.56
Ptp69D	MED20	1.72	0.127	0.62	0.382970843102535	0.56
Ptp69D	CG12267	1.72	0.127	0.62	0.382970843102535	0.56
Ptp69D	e(y)3	1.64	0.127	0.62	0.382970843102535	0.56
Ptp69D	Gdi	1.64	0.127	0.62	0.382970843102535	0.56
Ptp69D	CTPsyn	1.64	0.127	0.62	0.382970843102535	0.56
Ptp69D	dm	1.61	0.127	0.62	0.382970843102535	0.56
CG32109	CG44247	12.78	0.105	0.29	0.683130051063973	0.6
CG32109	CG7101	3.56	0.105	0.29	0.683130051063973	0.6
CG32109	CG10147	3.34	0.105	0.29	0.683130051063973	0.6
CG32109	CG4820	2.95	0.105	0.29	0.683130051063973	0.6
CG32109	kn	2.28	0.105	0.29	0.683130051063973	0.6
CG32109	tj	2.2	0.105	0.29	0.683130051063973	0.6
CG32109	CG7785	2.17	0.105	0.29	0.683130051063973	0.6
CG32109	Usf	1.91	0.105	0.29	0.683130051063973	0.6
CG32109	Mlp84B	1.82	0.105	0.29	0.683130051063973	0.6
CG32109	CrebA	1.8	0.105	0.29	0.683130051063973	0.6
CG32109	Ets97D	1.72	0.105	0.29	0.683130051063973	0.6
CG32109	CG17361	1.62	0.105	0.29	0.683130051063973	0.6
CG32109	CG9799	1.62	0.105	0.29	0.683130051063973	0.6
CG32109	CG9650	1.59	0.105	0.29	0.683130051063973	0.6
CG32109	Bug22	1.56	0.105	0.29	0.683130051063973	0.6
CG32109	CG17186	1.52	0.105	0.29	0.683130051063973	0.6
CG32109	CG2199	1.52	0.105	0.29	0.683130051063973	0.6
CG32109	CG18476	1.52	0.105	0.29	0.683130051063973	0.6
CG32109	CG11317	1.51	0.105	0.29	0.683130051063973	0.6
CG32109	RpIII128	1.51	0.105	0.29	0.683130051063973	0.6
CG32109	ktub	1.5	0.105	0.29	0.683130051063973	0.6
CG32109	CG18265	1.5	0.105	0.29	0.683130051063973	0.6
CG32109	CR43671	1.48	0.105	0.29	0.683130051063973	0.6
CG32109	tio	1.47	0.105	0.29	0.683130051063973	0.6
CG32109	ash2	1.47	0.105	0.29	0.683130051063973	0.6
CG32109	CG4553	1.47	0.105	0.29	0.683130051063973	0.6
CG32109	CG31224	1.42	0.105	0.29	0.683130051063973	0.6
CG32109	mTTF	1.36	0.105	0.29	0.683130051063973	0.6
CG32109	achi	1.36	0.105	0.29	0.683130051063973	0.6
CG32109	pros	1.34	0.105	0.29	0.683130051063973	0.6
CG10973	CG8216	7.49	0.085	-0.32	0.174077655955698	0.51
CG10973	CTCF	6.13	0.085	-0.32	0.174077655955698	0.51
CG10973	Atf-2	4.3	0.085	-0.32	0.174077655955698	0.51
CG10973	CG6813	4.19	0.085	-0.32	0.174077655955698	0.51
CG10973	sima	3.99	0.085	-0.32	0.174077655955698	0.51
CG10973	CG5196	3.63	0.085	-0.32	0.174077655955698	0.51
CG10973	E(var)3-9	3.49	0.085	-0.32	0.174077655955698	0.51
CG10973	CG2199	3.29	0.085	-0.32	0.174077655955698	0.51
CG10973	CG14438	3.05	0.085	-0.32	0.174077655955698	0.51
CG10973	CG18476	2.53	0.085	-0.32	0.174077655955698	0.51
CG10973	Dip2	2.47	0.085	-0.32	0.174077655955698	0.51
CG10973	yem	2.36	0.085	-0.32	0.174077655955698	0.51
CG10973	MBD-R2	2.23	0.085	-0.32	0.174077655955698	0.51
CG10973	Nufip	2.22	0.085	-0.32	0.174077655955698	0.51
CG10973	CG8314	2.14	0.085	-0.32	0.174077655955698	0.51
CG10973	CG11560	2.14	0.085	-0.32	0.174077655955698	0.51
CG10973	CG30020	2.02	0.085	-0.32	0.174077655955698	0.51
CG10973	stwl	1.95	0.085	-0.32	0.174077655955698	0.51
CG10973	CG17568	1.92	0.085	-0.32	0.174077655955698	0.51
CG10973	CG43689	1.92	0.085	-0.32	0.174077655955698	0.51
CG10973	MED11	1.84	0.085	-0.32	0.174077655955698	0.51
CG10973	CG10565	1.78	0.085	-0.32	0.174077655955698	0.51
CG10973	CG3281	1.78	0.085	-0.32	0.174077655955698	0.51
CG10973	Su(var)3-7	1.76	0.085	-0.32	0.174077655955698	0.51
CG10973	Mef2	1.69	0.085	-0.32	0.174077655955698	0.51
CG10973	Xpd	1.67	0.085	-0.32	0.174077655955698	0.51
CG10973	ash2	1.66	0.085	-0.32	0.174077655955698	0.51
CG10973	apt	1.63	0.085	-0.32	0.174077655955698	0.51
CG10973	CrebA	1.62	0.085	-0.32	0.174077655955698	0.51
CG10973	CG13894	1.61	0.085	-0.32	0.174077655955698	0.51
CG42709	hng1	5.92	0.301	0.59	1	0.79
CG42709	CG3163	5.58	0.301	0.59	1	0.79
CG42709	su(Hw)	4.6	0.301	0.59	1	0.79
CG42709	Su(var)3-7	3.87	0.301	0.59	1	0.79
CG42709	CG11247	3.24	0.301	0.59	1	0.79
CG42709	tara	3.11	0.301	0.59	1	0.79
CG42709	CG14710	3.08	0.301	0.59	1	0.79
CG42709	Cdk8	2.66	0.301	0.59	1	0.79
CG42709	CHES-1-like	2.65	0.301	0.59	1	0.79
CG42709	dom	2.53	0.301	0.59	1	0.79
CG42709	Dref	2.52	0.301	0.59	1	0.79
CG42709	CG32532	2.42	0.301	0.59	1	0.79
CG42709	Awh	2.42	0.301	0.59	1	0.79
CG42709	CG31388	2.2	0.301	0.59	1	0.79
CG42709	CG6765	2.16	0.301	0.59	1	0.79
CG42709	Rbsn-5	2.11	0.301	0.59	1	0.79
CG42709	Vsx1	2.05	0.301	0.59	1	0.79
CG42709	ash2	2.01	0.301	0.59	1	0.79
CG42709	zfh1	2.01	0.301	0.59	1	0.79
CG42709	CG7745	1.94	0.301	0.59	1	0.79
CG42709	Hmg-2	1.91	0.301	0.59	1	0.79
CG42709	mod	1.84	0.301	0.59	1	0.79
CG42709	Set2	1.84	0.301	0.59	1	0.79
CG42709	Ada2b	1.83	0.301	0.59	1	0.79
CG42709	CG8478	1.81	0.301	0.59	1	0.79
CG42709	gce	1.81	0.301	0.59	1	0.79
CG42709	Bka	1.8	0.301	0.59	1	0.79
CG42709	tio	1.78	0.301	0.59	1	0.79
CG42709	Brd8	1.76	0.301	0.59	1	0.79
CG42709	CG34376	1.74	0.301	0.59	1	0.79
Sap130	CG2199	5.78	0.173	-0.29	0.124034734589208	0.27
Sap130	Kdm4A	5.04	0.173	-0.29	0.124034734589208	0.27
Sap130	CG34340	3.53	0.173	-0.29	0.124034734589208	0.27
Sap130	MED15	3.14	0.173	-0.29	0.124034734589208	0.27
Sap130	CG14438	3.12	0.173	-0.29	0.124034734589208	0.27
Sap130	Rbf	3.02	0.173	-0.29	0.124034734589208	0.27
Sap130	Nufip	2.94	0.173	-0.29	0.124034734589208	0.27
Sap130	Kdm2	2.83	0.173	-0.29	0.124034734589208	0.27
Sap130	fkh	2.72	0.173	-0.29	0.124034734589208	0.27
Sap130	bi	2.51	0.173	-0.29	0.124034734589208	0.27
Sap130	HLH106	2.2	0.173	-0.29	0.124034734589208	0.27
Sap130	Snoo	2.17	0.173	-0.29	0.124034734589208	0.27
Sap130	mod	2.15	0.173	-0.29	0.124034734589208	0.27
Sap130	CG6813	2.11	0.173	-0.29	0.124034734589208	0.27
Sap130	tio	2.08	0.173	-0.29	0.124034734589208	0.27
Sap130	CG6808	2.08	0.173	-0.29	0.124034734589208	0.27
Sap130	CG7386	1.97	0.173	-0.29	0.124034734589208	0.27
Sap130	vvl	1.95	0.173	-0.29	0.124034734589208	0.27
Sap130	Dref	1.93	0.173	-0.29	0.124034734589208	0.27
Sap130	CG7518	1.8	0.173	-0.29	0.124034734589208	0.27
Sap130	ey	1.76	0.173	-0.29	0.124034734589208	0.27
Sap130	Atf3	1.73	0.173	-0.29	0.124034734589208	0.27
Sap130	CG12768	1.72	0.173	-0.29	0.124034734589208	0.27
Sap130	CG14965	1.7	0.173	-0.29	0.124034734589208	0.27
Sap130	e(y)2	1.67	0.173	-0.29	0.124034734589208	0.27
Sap130	Plzf	1.67	0.173	-0.29	0.124034734589208	0.27
Sap130	CG6272	1.67	0.173	-0.29	0.124034734589208	0.27
Sap130	CG4936	1.63	0.173	-0.29	0.124034734589208	0.27
Sap130	msl-3	1.62	0.173	-0.29	0.124034734589208	0.27
Sap130	CG9215	1.61	0.173	-0.29	0.124034734589208	0.27
CG10948	CG10209	9.7	0.054	0.3	1	0.87
CG10948	Taf1	4.74	0.054	0.3	1	0.87
CG10948	pfk	4.09	0.054	0.3	1	0.87
CG10948	CTCF	4.06	0.054	0.3	1	0.87
CG10948	Dh44-R2	3.06	0.054	0.3	1	0.87
CG10948	stc	3.02	0.054	0.3	1	0.87
CG10948	Psc	2.56	0.054	0.3	1	0.87
CG10948	e(y)2	2.53	0.054	0.3	1	0.87
CG10948	her	2.48	0.054	0.3	1	0.87
CG10948	bab1	2.43	0.054	0.3	1	0.87
CG10948	CG3919	2.39	0.054	0.3	1	0.87
CG10948	Br140	2.23	0.054	0.3	1	0.87
CG10948	TfAP-2	2.19	0.054	0.3	1	0.87
CG10948	CG2790	2.03	0.054	0.3	1	0.87
CG10948	Hmg-2	2.01	0.054	0.3	1	0.87
CG10948	Atu	1.99	0.054	0.3	1	0.87
CG10948	SoxN	1.81	0.054	0.3	1	0.87
CG10948	ham	1.75	0.054	0.3	1	0.87
CG10948	MED20	1.75	0.054	0.3	1	0.87
CG10948	mip120	1.73	0.054	0.3	1	0.87
CG10948	Glut4EF	1.73	0.054	0.3	1	0.87
CG10948	Camta	1.67	0.054	0.3	1	0.87
CG10948	Vsx1	1.64	0.054	0.3	1	0.87
CG10948	hng1	1.62	0.054	0.3	1	0.87
CG10948	Pfk	1.6	0.054	0.3	1	0.87
CG10948	CG9890	1.59	0.054	0.3	1	0.87
CG10948	toy	1.55	0.054	0.3	1	0.87
CG10948	CG6276	1.54	0.054	0.3	1	0.87
CG10948	CG11696	1.45	0.054	0.3	1	0.87
CG10948	dac	1.44	0.054	0.3	1	0.87
CG14117	erm	11.55	0.098	0.24	0.53748384988657	0.57
CG14117	hng2	5.84	0.098	0.24	0.53748384988657	0.57
CG14117	CG12075	4.57	0.098	0.24	0.53748384988657	0.57
CG14117	Sox102F	3.75	0.098	0.24	0.53748384988657	0.57
CG14117	Tusp	3.75	0.098	0.24	0.53748384988657	0.57
CG14117	CG10979	3.61	0.098	0.24	0.53748384988657	0.57
CG14117	CG31388	3.12	0.098	0.24	0.53748384988657	0.57
CG14117	Taf10	2.66	0.098	0.24	0.53748384988657	0.57
CG14117	Vsx1	2.64	0.098	0.24	0.53748384988657	0.57
CG14117	CG9650	2.19	0.098	0.24	0.53748384988657	0.57
CG14117	CG3281	2.1	0.098	0.24	0.53748384988657	0.57
CG14117	bi	1.87	0.098	0.24	0.53748384988657	0.57
CG14117	CG3726	1.74	0.098	0.24	0.53748384988657	0.57
CG14117	CG13624	1.67	0.098	0.24	0.53748384988657	0.57
CG14117	Su(H)	1.67	0.098	0.24	0.53748384988657	0.57
CG14117	ssp	1.64	0.098	0.24	0.53748384988657	0.57
CG14117	MED4	1.63	0.098	0.24	0.53748384988657	0.57
CG14117	Hmg-2	1.63	0.098	0.24	0.53748384988657	0.57
CG14117	CG12104	1.61	0.098	0.24	0.53748384988657	0.57
CG14117	CTPsyn	1.6	0.098	0.24	0.53748384988657	0.57
CG14117	stc	1.54	0.098	0.24	0.53748384988657	0.57
CG14117	ab	1.53	0.098	0.24	0.53748384988657	0.57
CG14117	ap	1.53	0.098	0.24	0.53748384988657	0.57
CG14117	CG6808	1.52	0.098	0.24	0.53748384988657	0.57
CG14117	CG17612	1.52	0.098	0.24	0.53748384988657	0.57
CG14117	mod	1.5	0.098	0.24	0.53748384988657	0.57
CG14117	dac	1.45	0.098	0.24	0.53748384988657	0.57
CG14117	sr	1.44	0.098	0.24	0.53748384988657	0.57
CG14117	msl-3	1.43	0.098	0.24	0.53748384988657	0.57
CG14117	CG4936	1.42	0.098	0.24	0.53748384988657	0.57
ste14	CG31388	8.58	0.071	0.13	0.428571428571429	0.19
ste14	CG12267	6.24	0.071	0.13	0.428571428571429	0.19
ste14	Hmg-2	4.36	0.071	0.13	0.428571428571429	0.19
ste14	aop	4.34	0.071	0.13	0.428571428571429	0.19
ste14	Met	3.62	0.071	0.13	0.428571428571429	0.19
ste14	HLH106	3.57	0.071	0.13	0.428571428571429	0.19
ste14	CG42748	3.06	0.071	0.13	0.428571428571429	0.19
ste14	GATAd	2.9	0.071	0.13	0.428571428571429	0.19
ste14	ZnT49B	2.81	0.071	0.13	0.428571428571429	0.19
ste14	hang	2.66	0.071	0.13	0.428571428571429	0.19
ste14	Rabex-5	2.63	0.071	0.13	0.428571428571429	0.19
ste14	fd59A	2.53	0.071	0.13	0.428571428571429	0.19
ste14	bsh	2.39	0.071	0.13	0.428571428571429	0.19
ste14	Bx	2.36	0.071	0.13	0.428571428571429	0.19
ste14	nvy	2.33	0.071	0.13	0.428571428571429	0.19
ste14	CG11456	2.31	0.071	0.13	0.428571428571429	0.19
ste14	TFAM	2.31	0.071	0.13	0.428571428571429	0.19
ste14	foxo	2.1	0.071	0.13	0.428571428571429	0.19
ste14	Pcl	2.08	0.071	0.13	0.428571428571429	0.19
ste14	CG9426	2.05	0.071	0.13	0.428571428571429	0.19
ste14	jumu	2.01	0.071	0.13	0.428571428571429	0.19
ste14	Hr96	1.88	0.071	0.13	0.428571428571429	0.19
ste14	Ravus	1.86	0.071	0.13	0.428571428571429	0.19
ste14	Sry-delta	1.81	0.071	0.13	0.428571428571429	0.19
ste14	CG9776	1.78	0.071	0.13	0.428571428571429	0.19
ste14	Side	1.75	0.071	0.13	0.428571428571429	0.19
ste14	Hmx	1.69	0.071	0.13	0.428571428571429	0.19
ste14	mute	1.64	0.071	0.13	0.428571428571429	0.19
ste14	CG2790	1.61	0.071	0.13	0.428571428571429	0.19
ste14	e(y)2	1.58	0.071	0.13	0.428571428571429	0.19
AdenoK	CTCF	5.06	0.121	0.11	0.0975900072948533	0.33
AdenoK	her	4.77	0.121	0.11	0.0975900072948533	0.33
AdenoK	CG15601	4.04	0.121	0.11	0.0975900072948533	0.33
AdenoK	Bka	3.9	0.121	0.11	0.0975900072948533	0.33
AdenoK	nvy	3.7	0.121	0.11	0.0975900072948533	0.33
AdenoK	Tfb1	3.69	0.121	0.11	0.0975900072948533	0.33
AdenoK	schlank	2.94	0.121	0.11	0.0975900072948533	0.33
AdenoK	nerfin-1	2.73	0.121	0.11	0.0975900072948533	0.33
AdenoK	CG11560	2.71	0.121	0.11	0.0975900072948533	0.33
AdenoK	CG18764	2.62	0.121	0.11	0.0975900072948533	0.33
AdenoK	shn	2.55	0.121	0.11	0.0975900072948533	0.33
AdenoK	CG11247	2.43	0.121	0.11	0.0975900072948533	0.33
AdenoK	CG2116	2.28	0.121	0.11	0.0975900072948533	0.33
AdenoK	CG4404	2.18	0.121	0.11	0.0975900072948533	0.33
AdenoK	CG10949	2.18	0.121	0.11	0.0975900072948533	0.33
AdenoK	ash2	2.14	0.121	0.11	0.0975900072948533	0.33
AdenoK	TfIIFbeta	2.07	0.121	0.11	0.0975900072948533	0.33
AdenoK	Hr96	2	0.121	0.11	0.0975900072948533	0.33
AdenoK	CG31224	1.99	0.121	0.11	0.0975900072948533	0.33
AdenoK	CG12942	1.94	0.121	0.11	0.0975900072948533	0.33
AdenoK	CkIIalpha-i1	1.93	0.121	0.11	0.0975900072948533	0.33
AdenoK	MED20	1.91	0.121	0.11	0.0975900072948533	0.33
AdenoK	CG14667	1.9	0.121	0.11	0.0975900072948533	0.33
AdenoK	bi	1.89	0.121	0.11	0.0975900072948533	0.33
AdenoK	CG14200	1.84	0.121	0.11	0.0975900072948533	0.33
AdenoK	tsh	1.83	0.121	0.11	0.0975900072948533	0.33
AdenoK	fd59A	1.79	0.121	0.11	0.0975900072948533	0.33
AdenoK	Mitf	1.78	0.121	0.11	0.0975900072948533	0.33
AdenoK	jing	1.78	0.121	0.11	0.0975900072948533	0.33
AdenoK	Brf	1.73	0.121	0.11	0.0975900072948533	0.33
trn	dm	7.77	0.878	-0.16	0.152894157431288	0.56
trn	NK7.1	5.12	0.878	-0.16	0.152894157431288	0.56
trn	CG17568	4.37	0.878	-0.16	0.152894157431288	0.56
trn	CG7785	3.74	0.878	-0.16	0.152894157431288	0.56
trn	CG5953	3.67	0.878	-0.16	0.152894157431288	0.56
trn	Asciz	3.06	0.878	-0.16	0.152894157431288	0.56
trn	Vsx1	2.8	0.878	-0.16	0.152894157431288	0.56
trn	caz	2.77	0.878	-0.16	0.152894157431288	0.56
trn	RpIII128	2.56	0.878	-0.16	0.152894157431288	0.56
trn	Taf5	2.48	0.878	-0.16	0.152894157431288	0.56
trn	Rabex-5	2.36	0.878	-0.16	0.152894157431288	0.56
trn	mute	2.31	0.878	-0.16	0.152894157431288	0.56
trn	row	2.29	0.878	-0.16	0.152894157431288	0.56
trn	dac	2.29	0.878	-0.16	0.152894157431288	0.56
trn	svp	2.26	0.878	-0.16	0.152894157431288	0.56
trn	CG8159	2.21	0.878	-0.16	0.152894157431288	0.56
trn	CG1792	2.21	0.878	-0.16	0.152894157431288	0.56
trn	Pbp95	2.1	0.878	-0.16	0.152894157431288	0.56
trn	Tip60	2.01	0.878	-0.16	0.152894157431288	0.56
trn	CG34422	1.99	0.878	-0.16	0.152894157431288	0.56
trn	su(Hw)	1.94	0.878	-0.16	0.152894157431288	0.56
trn	TfAP-2	1.87	0.878	-0.16	0.152894157431288	0.56
trn	CkIIalpha-i1	1.86	0.878	-0.16	0.152894157431288	0.56
trn	CG7987	1.85	0.878	-0.16	0.152894157431288	0.56
trn	CG31388	1.84	0.878	-0.16	0.152894157431288	0.56
trn	CG11247	1.82	0.878	-0.16	0.152894157431288	0.56
trn	Acf1	1.79	0.878	-0.16	0.152894157431288	0.56
trn	sim	1.78	0.878	-0.16	0.152894157431288	0.56
trn	CG3726	1.75	0.878	-0.16	0.152894157431288	0.56
trn	luna	1.74	0.878	-0.16	0.152894157431288	0.56
caps	Nf-YA	6.22	0.706	0.13	0.377964473009227	0.51
caps	ttk	3.16	0.706	0.13	0.377964473009227	0.51
caps	CG11085	2.61	0.706	0.13	0.377964473009227	0.51
caps	elB	2.54	0.706	0.13	0.377964473009227	0.51
caps	CG5196	2.32	0.706	0.13	0.377964473009227	0.51
caps	Octbeta2R	2.28	0.706	0.13	0.377964473009227	0.51
caps	CG15011	2.28	0.706	0.13	0.377964473009227	0.51
caps	CG18262	2.24	0.706	0.13	0.377964473009227	0.51
caps	zfh2	2.23	0.706	0.13	0.377964473009227	0.51
caps	CG17803	2.21	0.706	0.13	0.377964473009227	0.51
caps	luna	2.17	0.706	0.13	0.377964473009227	0.51
caps	CG10565	2.01	0.706	0.13	0.377964473009227	0.51
caps	Sry-delta	1.96	0.706	0.13	0.377964473009227	0.51
caps	trem	1.94	0.706	0.13	0.377964473009227	0.51
caps	Su(var)3-9	1.9	0.706	0.13	0.377964473009227	0.51
caps	CG11294	1.88	0.706	0.13	0.377964473009227	0.51
caps	NfI	1.85	0.706	0.13	0.377964473009227	0.51
caps	CG10209	1.83	0.706	0.13	0.377964473009227	0.51
caps	CG32700	1.77	0.706	0.13	0.377964473009227	0.51
caps	brk	1.75	0.706	0.13	0.377964473009227	0.51
caps	MED18	1.7	0.706	0.13	0.377964473009227	0.51
caps	Elp3	1.67	0.706	0.13	0.377964473009227	0.51
caps	gce	1.66	0.706	0.13	0.377964473009227	0.51
caps	pfk	1.59	0.706	0.13	0.377964473009227	0.51
caps	Br140	1.54	0.706	0.13	0.377964473009227	0.51
caps	dmrt99B	1.53	0.706	0.13	0.377964473009227	0.51
caps	br	1.49	0.706	0.13	0.377964473009227	0.51
caps	bs	1.48	0.706	0.13	0.377964473009227	0.51
caps	tsh	1.46	0.706	0.13	0.377964473009227	0.51
caps	Lim3	1.46	0.706	0.13	0.377964473009227	0.51
CG10713	Cdk8	8	0.102	0.18	0.654653670707977	0.5
CG10713	her	7.6	0.102	0.18	0.654653670707977	0.5
CG10713	CG10274	4.54	0.102	0.18	0.654653670707977	0.5
CG10713	ham	4.49	0.102	0.18	0.654653670707977	0.5
CG10713	shn	3.65	0.102	0.18	0.654653670707977	0.5
CG10713	bi	2.92	0.102	0.18	0.654653670707977	0.5
CG10713	CG13775	2.81	0.102	0.18	0.654653670707977	0.5
CG10713	CG8578	2.79	0.102	0.18	0.654653670707977	0.5
CG10713	tup	2.59	0.102	0.18	0.654653670707977	0.5
CG10713	CG3726	2.26	0.102	0.18	0.654653670707977	0.5
CG10713	Ada2b	2.1	0.102	0.18	0.654653670707977	0.5
CG10713	E2f1	2.08	0.102	0.18	0.654653670707977	0.5
CG10713	Taf2	1.91	0.102	0.18	0.654653670707977	0.5
CG10713	Asciz	1.71	0.102	0.18	0.654653670707977	0.5
CG10713	CG12236	1.64	0.102	0.18	0.654653670707977	0.5
CG10713	mip120	1.6	0.102	0.18	0.654653670707977	0.5
CG10713	CG12768	1.6	0.102	0.18	0.654653670707977	0.5
CG10713	CG7818	1.59	0.102	0.18	0.654653670707977	0.5
CG10713	CG13894	1.57	0.102	0.18	0.654653670707977	0.5
CG10713	erm	1.57	0.102	0.18	0.654653670707977	0.5
CG10713	tio	1.56	0.102	0.18	0.654653670707977	0.5
CG10713	Pif1A	1.5	0.102	0.18	0.654653670707977	0.5
CG10713	CG11085	1.44	0.102	0.18	0.654653670707977	0.5
CG10713	achi	1.43	0.102	0.18	0.654653670707977	0.5
CG10713	ash1	1.4	0.102	0.18	0.654653670707977	0.5
CG10713	ZnT49B	1.4	0.102	0.18	0.654653670707977	0.5
CG10713	kin17	1.4	0.102	0.18	0.654653670707977	0.5
CG10713	Gdi	1.36	0.102	0.18	0.654653670707977	0.5
CG10713	Acf1	1.35	0.102	0.18	0.654653670707977	0.5
CG10713	mrn	1.34	0.102	0.18	0.654653670707977	0.5
CG10732	Chrac-14	4.69	0.062	-0.08	0.2	0.42
CG10732	mor	4	0.062	-0.08	0.2	0.42
CG10732	hth	3.71	0.062	-0.08	0.2	0.42
CG10732	sqz	2.73	0.062	-0.08	0.2	0.42
CG10732	tj	2.63	0.062	-0.08	0.2	0.42
CG10732	CG33213	2.54	0.062	-0.08	0.2	0.42
CG10732	MED20	2.44	0.062	-0.08	0.2	0.42
CG10732	chif	2.41	0.062	-0.08	0.2	0.42
CG10732	MBD-R2	2.33	0.062	-0.08	0.2	0.42
CG10732	Dad	2.31	0.062	-0.08	0.2	0.42
CG10732	noc	2.29	0.062	-0.08	0.2	0.42
CG10732	tef	2.18	0.062	-0.08	0.2	0.42
CG10732	abo	2.08	0.062	-0.08	0.2	0.42
CG10732	CG4553	2.08	0.062	-0.08	0.2	0.42
CG10732	bigmax	1.94	0.062	-0.08	0.2	0.42
CG10732	Snoo	1.9	0.062	-0.08	0.2	0.42
CG10732	CG4424	1.86	0.062	-0.08	0.2	0.42
CG10732	Sce	1.85	0.062	-0.08	0.2	0.42
CG10732	ppl	1.77	0.062	-0.08	0.2	0.42
CG10732	bon	1.76	0.062	-0.08	0.2	0.42
CG10732	ash1	1.76	0.062	-0.08	0.2	0.42
CG10732	Chrac-16	1.74	0.062	-0.08	0.2	0.42
CG10732	CR43671	1.71	0.062	-0.08	0.2	0.42
CG10732	tsh	1.66	0.062	-0.08	0.2	0.42
CG10732	run	1.61	0.062	-0.08	0.2	0.42
CG10732	YL-1	1.54	0.062	-0.08	0.2	0.42
CG10732	danr	1.53	0.062	-0.08	0.2	0.42
CG10732	CG7745	1.47	0.062	-0.08	0.2	0.42
CG10732	foxo	1.45	0.062	-0.08	0.2	0.42
CG10732	CG6813	1.42	0.062	-0.08	0.2	0.42
CG10133	Hakai	4.26	0.09	-0.16	0.302613766334401	0.3
CG10133	CG18265	3.41	0.09	-0.16	0.302613766334401	0.3
CG10133	Mrtf	3.23	0.09	-0.16	0.302613766334401	0.3
CG10133	ADD1	2.98	0.09	-0.16	0.302613766334401	0.3
CG10133	Ets97D	2.89	0.09	-0.16	0.302613766334401	0.3
CG10133	Su(z)12	2.56	0.09	-0.16	0.302613766334401	0.3
CG10133	Trf	2.45	0.09	-0.16	0.302613766334401	0.3
CG10133	CG14710	2.29	0.09	-0.16	0.302613766334401	0.3
CG10133	fkh	2.27	0.09	-0.16	0.302613766334401	0.3
CG10133	E(var)3-9	2.25	0.09	-0.16	0.302613766334401	0.3
CG10133	CG33695	2.16	0.09	-0.16	0.302613766334401	0.3
CG10133	CG10669	2.01	0.09	-0.16	0.302613766334401	0.3
CG10133	MED11	1.97	0.09	-0.16	0.302613766334401	0.3
CG10133	TH1	1.77	0.09	-0.16	0.302613766334401	0.3
CG10133	tio	1.77	0.09	-0.16	0.302613766334401	0.3
CG10133	Dip1	1.75	0.09	-0.16	0.302613766334401	0.3
CG10133	CG11247	1.71	0.09	-0.16	0.302613766334401	0.3
CG10133	MED18	1.69	0.09	-0.16	0.302613766334401	0.3
CG10133	ap	1.68	0.09	-0.16	0.302613766334401	0.3
CG10133	bon	1.68	0.09	-0.16	0.302613766334401	0.3
CG10133	TfAP-2	1.66	0.09	-0.16	0.302613766334401	0.3
CG10133	apt	1.64	0.09	-0.16	0.302613766334401	0.3
CG10133	CG17829	1.62	0.09	-0.16	0.302613766334401	0.3
CG10133	CG12768	1.61	0.09	-0.16	0.302613766334401	0.3
CG10133	CG31388	1.56	0.09	-0.16	0.302613766334401	0.3
CG10133	Pcl	1.56	0.09	-0.16	0.302613766334401	0.3
CG10133	CG1792	1.55	0.09	-0.16	0.302613766334401	0.3
CG10133	Su(H)	1.53	0.09	-0.16	0.302613766334401	0.3
CG10133	CG10949	1.45	0.09	-0.16	0.302613766334401	0.3
CG10133	CG4424	1.42	0.09	-0.16	0.302613766334401	0.3
CG10089	Snoo	3.21	0.187	-0.11	0.2	0.27
CG10089	MBD-R2	2.98	0.187	-0.11	0.2	0.27
CG10089	CG32700	2.81	0.187	-0.11	0.2	0.27
CG10089	Dh44-R2	2.75	0.187	-0.11	0.2	0.27
CG10089	RunxB	2.58	0.187	-0.11	0.2	0.27
CG10089	run	2.51	0.187	-0.11	0.2	0.27
CG10089	CG2889	2.5	0.187	-0.11	0.2	0.27
CG10089	CycH	2.02	0.187	-0.11	0.2	0.27
CG10089	CG8314	1.94	0.187	-0.11	0.2	0.27
CG10089	CG10979	1.91	0.187	-0.11	0.2	0.27
CG10089	Lim3	1.85	0.187	-0.11	0.2	0.27
CG10089	Hmg-2	1.79	0.187	-0.11	0.2	0.27
CG10089	NK7.1	1.78	0.187	-0.11	0.2	0.27
CG10089	ey	1.76	0.187	-0.11	0.2	0.27
CG10089	Tbp	1.75	0.187	-0.11	0.2	0.27
CG10089	CG8478	1.67	0.187	-0.11	0.2	0.27
CG10089	schlank	1.66	0.187	-0.11	0.2	0.27
CG10089	CG11294	1.65	0.187	-0.11	0.2	0.27
CG10089	CG9650	1.62	0.187	-0.11	0.2	0.27
CG10089	bon	1.61	0.187	-0.11	0.2	0.27
CG10089	mip120	1.53	0.187	-0.11	0.2	0.27
CG10089	MED4	1.46	0.187	-0.11	0.2	0.27
CG10089	Xpd	1.46	0.187	-0.11	0.2	0.27
CG10089	CG8388	1.45	0.187	-0.11	0.2	0.27
CG10089	CG14200	1.44	0.187	-0.11	0.2	0.27
CG10089	CG4424	1.43	0.187	-0.11	0.2	0.27
CG10089	Nf-YA	1.43	0.187	-0.11	0.2	0.27
CG10089	Opbp	1.38	0.187	-0.11	0.2	0.27
CG10089	CG11695	1.37	0.187	-0.11	0.2	0.27
CG10089	TfAP-2	1.29	0.187	-0.11	0.2	0.27
Liprin-beta	mod	6.53	0.106	0.47	0.683130051063973	0.66
Liprin-beta	CG3815	5.05	0.106	0.47	0.683130051063973	0.66
Liprin-beta	MED11	4.87	0.106	0.47	0.683130051063973	0.66
Liprin-beta	Trf	4.72	0.106	0.47	0.683130051063973	0.66
Liprin-beta	CG4936	4.53	0.106	0.47	0.683130051063973	0.66
Liprin-beta	Tip60	4.27	0.106	0.47	0.683130051063973	0.66
Liprin-beta	ph-p	3.99	0.106	0.47	0.683130051063973	0.66
Liprin-beta	Mtp	3.11	0.106	0.47	0.683130051063973	0.66
Liprin-beta	Cenp-C	3.11	0.106	0.47	0.683130051063973	0.66
Liprin-beta	CG32982	3.06	0.106	0.47	0.683130051063973	0.66
Liprin-beta	CR43670	3.04	0.106	0.47	0.683130051063973	0.66
Liprin-beta	Gdi	2.91	0.106	0.47	0.683130051063973	0.66
Liprin-beta	Cdc5	2.9	0.106	0.47	0.683130051063973	0.66
Liprin-beta	jigr1	2.89	0.106	0.47	0.683130051063973	0.66
Liprin-beta	Sce	2.84	0.106	0.47	0.683130051063973	0.66
Liprin-beta	CG11695	2.82	0.106	0.47	0.683130051063973	0.66
Liprin-beta	dalao	2.64	0.106	0.47	0.683130051063973	0.66
Liprin-beta	Su(var)2-HP2	2.47	0.106	0.47	0.683130051063973	0.66
Liprin-beta	ppl	2.45	0.106	0.47	0.683130051063973	0.66
Liprin-beta	tj	2.26	0.106	0.47	0.683130051063973	0.66
Liprin-beta	Taf1	2.24	0.106	0.47	0.683130051063973	0.66
Liprin-beta	CG8388	2.13	0.106	0.47	0.683130051063973	0.66
Liprin-beta	CG8924	2.12	0.106	0.47	0.683130051063973	0.66
Liprin-beta	CG8216	2.1	0.106	0.47	0.683130051063973	0.66
Liprin-beta	nerfin-1	2.06	0.106	0.47	0.683130051063973	0.66
Liprin-beta	dve	2.06	0.106	0.47	0.683130051063973	0.66
Liprin-beta	CG4820	1.97	0.106	0.47	0.683130051063973	0.66
Liprin-beta	E(var)3-9	1.93	0.106	0.47	0.683130051063973	0.66
Liprin-beta	yem	1.92	0.106	0.47	0.683130051063973	0.66
Liprin-beta	e(y)2	1.89	0.106	0.47	0.683130051063973	0.66
CG10710	NK7.1	4.53	0.063	0.32	0.53748384988657	0.39
CG10710	GATAd	3.59	0.063	0.32	0.53748384988657	0.39
CG10710	CG12236	3.29	0.063	0.32	0.53748384988657	0.39
CG10710	ttk	3.2	0.063	0.32	0.53748384988657	0.39
CG10710	CG31224	3.12	0.063	0.32	0.53748384988657	0.39
CG10710	D	2.96	0.063	0.32	0.53748384988657	0.39
CG10710	CG2889	2.96	0.063	0.32	0.53748384988657	0.39
CG10710	Su(H)	2.76	0.063	0.32	0.53748384988657	0.39
CG10710	CR43670	2.56	0.063	0.32	0.53748384988657	0.39
CG10710	dalao	2.52	0.063	0.32	0.53748384988657	0.39
CG10710	elB	2.4	0.063	0.32	0.53748384988657	0.39
CG10710	crc	2.38	0.063	0.32	0.53748384988657	0.39
CG10710	Mitf	2.25	0.063	0.32	0.53748384988657	0.39
CG10710	CG8145	2.17	0.063	0.32	0.53748384988657	0.39
CG10710	abo	2.14	0.063	0.32	0.53748384988657	0.39
CG10710	kn	2.05	0.063	0.32	0.53748384988657	0.39
CG10710	CG13894	2.01	0.063	0.32	0.53748384988657	0.39
CG10710	CG4553	1.99	0.063	0.32	0.53748384988657	0.39
CG10710	phtf	1.94	0.063	0.32	0.53748384988657	0.39
CG10710	sage	1.8	0.063	0.32	0.53748384988657	0.39
CG10710	Tip60	1.8	0.063	0.32	0.53748384988657	0.39
CG10710	YL-1	1.78	0.063	0.32	0.53748384988657	0.39
CG10710	CG33213	1.7	0.063	0.32	0.53748384988657	0.39
CG10710	Cdc5	1.6	0.063	0.32	0.53748384988657	0.39
CG10710	Sox21b	1.6	0.063	0.32	0.53748384988657	0.39
CG10710	Sox102F	1.6	0.063	0.32	0.53748384988657	0.39
CG10710	CG11902	1.54	0.063	0.32	0.53748384988657	0.39
CG10710	CG11414	1.46	0.063	0.32	0.53748384988657	0.39
CG10710	CG11317	1.44	0.063	0.32	0.53748384988657	0.39
CG10710	hang	1.44	0.063	0.32	0.53748384988657	0.39
bru-3	mod	9.79	1.212	0.7	0.674199862463242	0.61
bru-3	Bx	5.47	1.212	0.7	0.674199862463242	0.61
bru-3	Dh44-R2	5.33	1.212	0.7	0.674199862463242	0.61
bru-3	CG6163	5.17	1.212	0.7	0.674199862463242	0.61
bru-3	elB	4.31	1.212	0.7	0.674199862463242	0.61
bru-3	CG9650	3.75	1.212	0.7	0.674199862463242	0.61
bru-3	MBD-R2	3.71	1.212	0.7	0.674199862463242	0.61
bru-3	CG4360	3.66	1.212	0.7	0.674199862463242	0.61
bru-3	l(3)73Ah	3.3	1.212	0.7	0.674199862463242	0.61
bru-3	Fen1	3.08	1.212	0.7	0.674199862463242	0.61
bru-3	Hakai	2.97	1.212	0.7	0.674199862463242	0.61
bru-3	CG11560	2.96	1.212	0.7	0.674199862463242	0.61
bru-3	dac	2.95	1.212	0.7	0.674199862463242	0.61
bru-3	CG5033	2.74	1.212	0.7	0.674199862463242	0.61
bru-3	danr	2.69	1.212	0.7	0.674199862463242	0.61
bru-3	ey	2.69	1.212	0.7	0.674199862463242	0.61
bru-3	CG8478	2.57	1.212	0.7	0.674199862463242	0.61
bru-3	CG9799	2.57	1.212	0.7	0.674199862463242	0.61
bru-3	E2f1	2.55	1.212	0.7	0.674199862463242	0.61
bru-3	CG6808	2.53	1.212	0.7	0.674199862463242	0.61
bru-3	mld	2.48	1.212	0.7	0.674199862463242	0.61
bru-3	GATAd	2.41	1.212	0.7	0.674199862463242	0.61
bru-3	TfIIFbeta	2.36	1.212	0.7	0.674199862463242	0.61
bru-3	Dip1	2.34	1.212	0.7	0.674199862463242	0.61
bru-3	ranshi	2.34	1.212	0.7	0.674199862463242	0.61
bru-3	Su(z)12	2.28	1.212	0.7	0.674199862463242	0.61
bru-3	CG43689	2.22	1.212	0.7	0.674199862463242	0.61
bru-3	Tusp	2.18	1.212	0.7	0.674199862463242	0.61
bru-3	gce	2.16	1.212	0.7	0.674199862463242	0.61
bru-3	CG17568	2.13	1.212	0.7	0.674199862463242	0.61
CR45825	CG10431	5.15	0.079	0.02	0.333333333333333	0.37
CR45825	CG9890	5.11	0.079	0.02	0.333333333333333	0.37
CR45825	phtf	4.42	0.079	0.02	0.333333333333333	0.37
CR45825	CG8388	4.02	0.079	0.02	0.333333333333333	0.37
CR45825	CR43671	3.4	0.079	0.02	0.333333333333333	0.37
CR45825	CG9650	3.14	0.079	0.02	0.333333333333333	0.37
CR45825	CG8578	3.1	0.079	0.02	0.333333333333333	0.37
CR45825	CG31224	3.06	0.079	0.02	0.333333333333333	0.37
CR45825	TfAP-2	2.87	0.079	0.02	0.333333333333333	0.37
CR45825	CG3313	2.85	0.079	0.02	0.333333333333333	0.37
CR45825	stc	2.77	0.079	0.02	0.333333333333333	0.37
CR45825	Opbp	2.68	0.079	0.02	0.333333333333333	0.37
CR45825	Acf1	2.68	0.079	0.02	0.333333333333333	0.37
CR45825	CG6163	2.63	0.079	0.02	0.333333333333333	0.37
CR45825	Kdm2	2.58	0.079	0.02	0.333333333333333	0.37
CR45825	Hr78	2.57	0.079	0.02	0.333333333333333	0.37
CR45825	MTA1-like	2.49	0.079	0.02	0.333333333333333	0.37
CR45825	ADD1	2.42	0.079	0.02	0.333333333333333	0.37
CR45825	bab2	2.35	0.079	0.02	0.333333333333333	0.37
CR45825	CG3838	2.31	0.079	0.02	0.333333333333333	0.37
CR45825	CG10274	2.3	0.079	0.02	0.333333333333333	0.37
CR45825	CG8950	2.26	0.079	0.02	0.333333333333333	0.37
CR45825	svp	2.18	0.079	0.02	0.333333333333333	0.37
CR45825	SoxN	2.17	0.079	0.02	0.333333333333333	0.37
CR45825	Mtp	2.17	0.079	0.02	0.333333333333333	0.37
CR45825	Set2	2.12	0.079	0.02	0.333333333333333	0.37
CR45825	jing	2.12	0.079	0.02	0.333333333333333	0.37
CR45825	CG9799	2.12	0.079	0.02	0.333333333333333	0.37
CR45825	CG17612	2.07	0.079	0.02	0.333333333333333	0.37
CR45825	CG15435	2.04	0.079	0.02	0.333333333333333	0.37
CG8833	ph-p	5.5	0.117	0.07	0.174077655955698	0.5
CG8833	CR43671	4.23	0.117	0.07	0.174077655955698	0.5
CG8833	CG9305	4.02	0.117	0.07	0.174077655955698	0.5
CG8833	Hakai	3.48	0.117	0.07	0.174077655955698	0.5
CG8833	MESR4	3.39	0.117	0.07	0.174077655955698	0.5
CG8833	Dip1	3.34	0.117	0.07	0.174077655955698	0.5
CG8833	CG32982	3.27	0.117	0.07	0.174077655955698	0.5
CG8833	CG7928	3.25	0.117	0.07	0.174077655955698	0.5
CG8833	CG7368	3.11	0.117	0.07	0.174077655955698	0.5
CG8833	pros	3.08	0.117	0.07	0.174077655955698	0.5
CG8833	sima	2.95	0.117	0.07	0.174077655955698	0.5
CG8833	CG43689	2.68	0.117	0.07	0.174077655955698	0.5
CG8833	CG11085	2.57	0.117	0.07	0.174077655955698	0.5
CG8833	hng1	2.52	0.117	0.07	0.174077655955698	0.5
CG8833	Hr96	2.42	0.117	0.07	0.174077655955698	0.5
CG8833	Hr39	2.38	0.117	0.07	0.174077655955698	0.5
CG8833	Glut4EF	2.27	0.117	0.07	0.174077655955698	0.5
CG8833	CG10565	2.2	0.117	0.07	0.174077655955698	0.5
CG8833	Su(z)12	2.19	0.117	0.07	0.174077655955698	0.5
CG8833	CG13894	2.18	0.117	0.07	0.174077655955698	0.5
CG8833	CG18764	2.11	0.117	0.07	0.174077655955698	0.5
CG8833	CG4820	2.05	0.117	0.07	0.174077655955698	0.5
CG8833	achi	2.02	0.117	0.07	0.174077655955698	0.5
CG8833	l(3)73Ah	2	0.117	0.07	0.174077655955698	0.5
CG8833	e(y)2	1.99	0.117	0.07	0.174077655955698	0.5
CG8833	Nufip	1.98	0.117	0.07	0.174077655955698	0.5
CG8833	NfI	1.95	0.117	0.07	0.174077655955698	0.5
CG8833	CG34376	1.95	0.117	0.07	0.174077655955698	0.5
CG8833	elB	1.87	0.117	0.07	0.174077655955698	0.5
CG8833	CG8216	1.87	0.117	0.07	0.174077655955698	0.5
Gl	CG2116	7.39	0.103	0.42	0.683130051063973	0.64
Gl	TfIIEalpha	4.83	0.103	0.42	0.683130051063973	0.64
Gl	CG14710	3.6	0.103	0.42	0.683130051063973	0.64
Gl	CG9890	3.17	0.103	0.42	0.683130051063973	0.64
Gl	Ets65A	3.13	0.103	0.42	0.683130051063973	0.64
Gl	CG11723	2.96	0.103	0.42	0.683130051063973	0.64
Gl	CG9948	2.94	0.103	0.42	0.683130051063973	0.64
Gl	Mat1	2.78	0.103	0.42	0.683130051063973	0.64
Gl	Ets97D	2.49	0.103	0.42	0.683130051063973	0.64
Gl	bon	2.43	0.103	0.42	0.683130051063973	0.64
Gl	CG43343	2.2	0.103	0.42	0.683130051063973	0.64
Gl	l(3)73Ah	2.1	0.103	0.42	0.683130051063973	0.64
Gl	br	2.06	0.103	0.42	0.683130051063973	0.64
Gl	RpIII128	2.01	0.103	0.42	0.683130051063973	0.64
Gl	NfI	1.93	0.103	0.42	0.683130051063973	0.64
Gl	Pif1A	1.91	0.103	0.42	0.683130051063973	0.64
Gl	CG5953	1.84	0.103	0.42	0.683130051063973	0.64
Gl	bigmax	1.82	0.103	0.42	0.683130051063973	0.64
Gl	Kdm4A	1.79	0.103	0.42	0.683130051063973	0.64
Gl	Taf10	1.79	0.103	0.42	0.683130051063973	0.64
Gl	HLH106	1.77	0.103	0.42	0.683130051063973	0.64
Gl	CG32982	1.73	0.103	0.42	0.683130051063973	0.64
Gl	Set2	1.7	0.103	0.42	0.683130051063973	0.64
Gl	CG33695	1.68	0.103	0.42	0.683130051063973	0.64
Gl	ttk	1.67	0.103	0.42	0.683130051063973	0.64
Gl	CG11456	1.6	0.103	0.42	0.683130051063973	0.64
Gl	toy	1.57	0.103	0.42	0.683130051063973	0.64
Gl	CG8478	1.56	0.103	0.42	0.683130051063973	0.64
Gl	CG13624	1.56	0.103	0.42	0.683130051063973	0.64
Gl	CG14441	1.56	0.103	0.42	0.683130051063973	0.64
Meics	CG2199	3.11	0.065	-0.2	0.333333333333333	0.44
Meics	Pfk	2.97	0.065	-0.2	0.333333333333333	0.44
Meics	CG34340	2.93	0.065	-0.2	0.333333333333333	0.44
Meics	CG12267	2.81	0.065	-0.2	0.333333333333333	0.44
Meics	Cdc5	2.39	0.065	-0.2	0.333333333333333	0.44
Meics	erm	2.27	0.065	-0.2	0.333333333333333	0.44
Meics	CG10631	2.2	0.065	-0.2	0.333333333333333	0.44
Meics	Dll	2.19	0.065	-0.2	0.333333333333333	0.44
Meics	CG5033	2.1	0.065	-0.2	0.333333333333333	0.44
Meics	CG11294	2.1	0.065	-0.2	0.333333333333333	0.44
Meics	CG17802	2.08	0.065	-0.2	0.333333333333333	0.44
Meics	mod	2.07	0.065	-0.2	0.333333333333333	0.44
Meics	kin17	2.05	0.065	-0.2	0.333333333333333	0.44
Meics	Usf	1.97	0.065	-0.2	0.333333333333333	0.44
Meics	noc	1.96	0.065	-0.2	0.333333333333333	0.44
Meics	yem	1.94	0.065	-0.2	0.333333333333333	0.44
Meics	crc	1.93	0.065	-0.2	0.333333333333333	0.44
Meics	CG17568	1.91	0.065	-0.2	0.333333333333333	0.44
Meics	CG32700	1.88	0.065	-0.2	0.333333333333333	0.44
Meics	pdm3	1.82	0.065	-0.2	0.333333333333333	0.44
Meics	Mes4	1.77	0.065	-0.2	0.333333333333333	0.44
Meics	Sce	1.77	0.065	-0.2	0.333333333333333	0.44
Meics	gce	1.74	0.065	-0.2	0.333333333333333	0.44
Meics	MBD-R2	1.73	0.065	-0.2	0.333333333333333	0.44
Meics	CG12942	1.71	0.065	-0.2	0.333333333333333	0.44
Meics	Kdm2	1.67	0.065	-0.2	0.333333333333333	0.44
Meics	Su(z)12	1.66	0.065	-0.2	0.333333333333333	0.44
Meics	jigr1	1.62	0.065	-0.2	0.333333333333333	0.44
Meics	CG5953	1.62	0.065	-0.2	0.333333333333333	0.44
Meics	tj	1.59	0.065	-0.2	0.333333333333333	0.44
CG17361	Su(z)2	6.11	0.193	0.71	1	0.57
CG17361	Lim3	3.31	0.193	0.71	1	0.57
CG17361	Taf2	3.1	0.193	0.71	1	0.57
CG17361	CG11696	3.07	0.193	0.71	1	0.57
CG17361	Fen1	2.64	0.193	0.71	1	0.57
CG17361	Hmg-2	2.3	0.193	0.71	1	0.57
CG17361	CG3919	2.24	0.193	0.71	1	0.57
CG17361	CG10565	2.19	0.193	0.71	1	0.57
CG17361	NfI	2.16	0.193	0.71	1	0.57
CG17361	CG2116	2.13	0.193	0.71	1	0.57
CG17361	Brf	2.13	0.193	0.71	1	0.57
CG17361	Sce	2.12	0.193	0.71	1	0.57
CG17361	ZnT49B	2.09	0.193	0.71	1	0.57
CG17361	mute	1.95	0.193	0.71	1	0.57
CG17361	CrebA	1.9	0.193	0.71	1	0.57
CG17361	CG3313	1.9	0.193	0.71	1	0.57
CG17361	CG13123	1.83	0.193	0.71	1	0.57
CG17361	Atf3	1.82	0.193	0.71	1	0.57
CG17361	CG5033	1.77	0.193	0.71	1	0.57
CG17361	sba	1.75	0.193	0.71	1	0.57
CG17361	abo	1.72	0.193	0.71	1	0.57
CG17361	CG6254	1.7	0.193	0.71	1	0.57
CG17361	Trf	1.69	0.193	0.71	1	0.57
CG17361	CG6769	1.68	0.193	0.71	1	0.57
CG17361	CG14667	1.63	0.193	0.71	1	0.57
CG17361	Acf1	1.63	0.193	0.71	1	0.57
CG17361	apt	1.62	0.193	0.71	1	0.57
CG17361	CG10669	1.58	0.193	0.71	1	0.57
CG17361	yem	1.58	0.193	0.71	1	0.57
CG17361	CG3815	1.57	0.193	0.71	1	0.57
CG17359	dalao	4.74	0.043	0.07	0.53748384988657	0.55
CG17359	Sce	4.23	0.043	0.07	0.53748384988657	0.55
CG17359	gce	3.94	0.043	0.07	0.53748384988657	0.55
CG17359	Ada2b	2.82	0.043	0.07	0.53748384988657	0.55
CG17359	CG11247	2.8	0.043	0.07	0.53748384988657	0.55
CG17359	scro	2.74	0.043	0.07	0.53748384988657	0.55
CG17359	CG44247	2.66	0.043	0.07	0.53748384988657	0.55
CG17359	hng3	2.61	0.043	0.07	0.53748384988657	0.55
CG17359	CG17568	2.61	0.043	0.07	0.53748384988657	0.55
CG17359	CG12236	2.35	0.043	0.07	0.53748384988657	0.55
CG17359	Hr96	2.33	0.043	0.07	0.53748384988657	0.55
CG17359	CG4820	2.32	0.043	0.07	0.53748384988657	0.55
CG17359	CG2611	2.31	0.043	0.07	0.53748384988657	0.55
CG17359	ham	2.15	0.043	0.07	0.53748384988657	0.55
CG17359	D	2.07	0.043	0.07	0.53748384988657	0.55
CG17359	trem	2.06	0.043	0.07	0.53748384988657	0.55
CG17359	Atu	2	0.043	0.07	0.53748384988657	0.55
CG17359	CG9776	1.98	0.043	0.07	0.53748384988657	0.55
CG17359	CG8314	1.84	0.043	0.07	0.53748384988657	0.55
CG17359	mod	1.82	0.043	0.07	0.53748384988657	0.55
CG17359	zfh2	1.68	0.043	0.07	0.53748384988657	0.55
CG17359	phtf	1.66	0.043	0.07	0.53748384988657	0.55
CG17359	Dad	1.64	0.043	0.07	0.53748384988657	0.55
CG17359	TFAM	1.63	0.043	0.07	0.53748384988657	0.55
CG17359	yem	1.58	0.043	0.07	0.53748384988657	0.55
CG17359	Taf5	1.57	0.043	0.07	0.53748384988657	0.55
CG17359	CG8950	1.5	0.043	0.07	0.53748384988657	0.55
CG17359	CG14200	1.47	0.043	0.07	0.53748384988657	0.55
CG17359	Sox102F	1.46	0.043	0.07	0.53748384988657	0.55
CG17359	CG3281	1.45	0.043	0.07	0.53748384988657	0.55
ptip	dmrt99B	5.43	0.072	0.15	0.382970843102535	0.74
ptip	fd59A	5.07	0.072	0.15	0.382970843102535	0.74
ptip	trem	4.45	0.072	0.15	0.382970843102535	0.74
ptip	MED25	4.37	0.072	0.15	0.382970843102535	0.74
ptip	CG32700	4.2	0.072	0.15	0.382970843102535	0.74
ptip	luna	3.32	0.072	0.15	0.382970843102535	0.74
ptip	pros	3.04	0.072	0.15	0.382970843102535	0.74
ptip	CG7368	2.89	0.072	0.15	0.382970843102535	0.74
ptip	CG13624	2.87	0.072	0.15	0.382970843102535	0.74
ptip	CG32982	2.77	0.072	0.15	0.382970843102535	0.74
ptip	Dad	2.75	0.072	0.15	0.382970843102535	0.74
ptip	Su(z)12	2.7	0.072	0.15	0.382970843102535	0.74
ptip	ttk	2.5	0.072	0.15	0.382970843102535	0.74
ptip	ash1	2.49	0.072	0.15	0.382970843102535	0.74
ptip	Mat1	2.41	0.072	0.15	0.382970843102535	0.74
ptip	zfh1	2.37	0.072	0.15	0.382970843102535	0.74
ptip	CG6765	2.29	0.072	0.15	0.382970843102535	0.74
ptip	CG8950	2.26	0.072	0.15	0.382970843102535	0.74
ptip	hang	2.24	0.072	0.15	0.382970843102535	0.74
ptip	polybromo	2.18	0.072	0.15	0.382970843102535	0.74
ptip	CG9215	2.03	0.072	0.15	0.382970843102535	0.74
ptip	CG43343	2.01	0.072	0.15	0.382970843102535	0.74
ptip	elB	1.99	0.072	0.15	0.382970843102535	0.74
ptip	Hmx	1.98	0.072	0.15	0.382970843102535	0.74
ptip	Camta	1.93	0.072	0.15	0.382970843102535	0.74
ptip	ktub	1.89	0.072	0.15	0.382970843102535	0.74
ptip	CG3313	1.82	0.072	0.15	0.382970843102535	0.74
ptip	HLH106	1.82	0.072	0.15	0.382970843102535	0.74
ptip	CG11085	1.82	0.072	0.15	0.382970843102535	0.74
ptip	CR43671	1.81	0.072	0.15	0.382970843102535	0.74
CG6650	Cdc5	8.71	0.277	0.37	0.447213595499958	0.85
CG6650	Rbf	5.57	0.277	0.37	0.447213595499958	0.85
CG6650	CG14667	5.22	0.277	0.37	0.447213595499958	0.85
CG6650	toy	4.94	0.277	0.37	0.447213595499958	0.85
CG6650	CG44247	3.74	0.277	0.37	0.447213595499958	0.85
CG6650	CG9650	3.71	0.277	0.37	0.447213595499958	0.85
CG6650	l(3)73Ah	3.63	0.277	0.37	0.447213595499958	0.85
CG6650	Trf	3.59	0.277	0.37	0.447213595499958	0.85
CG6650	CG1647	3.59	0.277	0.37	0.447213595499958	0.85
CG6650	fkh	3.28	0.277	0.37	0.447213595499958	0.85
CG6650	ush	3.15	0.277	0.37	0.447213595499958	0.85
CG6650	Sry-delta	3.11	0.277	0.37	0.447213595499958	0.85
CG6650	CG3163	2.97	0.277	0.37	0.447213595499958	0.85
CG6650	Mes4	2.91	0.277	0.37	0.447213595499958	0.85
CG6650	Fen1	2.88	0.277	0.37	0.447213595499958	0.85
CG6650	CG1024	2.87	0.277	0.37	0.447213595499958	0.85
CG6650	ssp	2.63	0.277	0.37	0.447213595499958	0.85
CG6650	Vsx1	2.36	0.277	0.37	0.447213595499958	0.85
CG6650	Lmpt	2.3	0.277	0.37	0.447213595499958	0.85
CG6650	CG3919	2.29	0.277	0.37	0.447213595499958	0.85
CG6650	oc	2.25	0.277	0.37	0.447213595499958	0.85
CG6650	CG42748	2.24	0.277	0.37	0.447213595499958	0.85
CG6650	mor	2.21	0.277	0.37	0.447213595499958	0.85
CG6650	ph-p	2.15	0.277	0.37	0.447213595499958	0.85
CG6650	CG11317	2.12	0.277	0.37	0.447213595499958	0.85
CG6650	Asciz	2.12	0.277	0.37	0.447213595499958	0.85
CG6650	Bx	2.06	0.277	0.37	0.447213595499958	0.85
CG6650	CG9215	2.05	0.277	0.37	0.447213595499958	0.85
CG6650	Elp3	2.04	0.277	0.37	0.447213595499958	0.85
CG6650	CG17359	2	0.277	0.37	0.447213595499958	0.85
blue	crc	4.88	0.09	-0.34	0.0975900072948533	0.55
blue	achi	4.16	0.09	-0.34	0.0975900072948533	0.55
blue	CG10631	4.13	0.09	-0.34	0.0975900072948533	0.55
blue	CG6254	3.81	0.09	-0.34	0.0975900072948533	0.55
blue	tef	3.56	0.09	-0.34	0.0975900072948533	0.55
blue	CG14711	3.49	0.09	-0.34	0.0975900072948533	0.55
blue	CG9650	3.26	0.09	-0.34	0.0975900072948533	0.55
blue	Lim3	3.25	0.09	-0.34	0.0975900072948533	0.55
blue	CG12219	3.15	0.09	-0.34	0.0975900072948533	0.55
blue	CG18764	3	0.09	-0.34	0.0975900072948533	0.55
blue	CG15435	2.52	0.09	-0.34	0.0975900072948533	0.55
blue	CG17359	2.45	0.09	-0.34	0.0975900072948533	0.55
blue	TfAP-2	2.3	0.09	-0.34	0.0975900072948533	0.55
blue	wdn	2.25	0.09	-0.34	0.0975900072948533	0.55
blue	Rbsn-5	2.23	0.09	-0.34	0.0975900072948533	0.55
blue	CG6689	2.07	0.09	-0.34	0.0975900072948533	0.55
blue	D	1.94	0.09	-0.34	0.0975900072948533	0.55
blue	CG8216	1.92	0.09	-0.34	0.0975900072948533	0.55
blue	Taf10	1.86	0.09	-0.34	0.0975900072948533	0.55
blue	Atf3	1.86	0.09	-0.34	0.0975900072948533	0.55
blue	CG6813	1.83	0.09	-0.34	0.0975900072948533	0.55
blue	CG6272	1.79	0.09	-0.34	0.0975900072948533	0.55
blue	Su(H)	1.76	0.09	-0.34	0.0975900072948533	0.55
blue	CG9776	1.66	0.09	-0.34	0.0975900072948533	0.55
blue	SoxN	1.65	0.09	-0.34	0.0975900072948533	0.55
blue	CG45071	1.61	0.09	-0.34	0.0975900072948533	0.55
blue	CG9305	1.59	0.09	-0.34	0.0975900072948533	0.55
blue	CG31224	1.58	0.09	-0.34	0.0975900072948533	0.55
blue	dalao	1.56	0.09	-0.34	0.0975900072948533	0.55
blue	yem	1.55	0.09	-0.34	0.0975900072948533	0.55
CG32138	crc	7.61	0.281	0.73	1	0.71
CG32138	sim	6.19	0.281	0.73	1	0.71
CG32138	slim	4.75	0.281	0.73	1	0.71
CG32138	CG8216	4.31	0.281	0.73	1	0.71
CG32138	CG10565	3.6	0.281	0.73	1	0.71
CG32138	Meics	3.31	0.281	0.73	1	0.71
CG32138	MED22	3.27	0.281	0.73	1	0.71
CG32138	CG3313	2.99	0.281	0.73	1	0.71
CG32138	Cdk8	2.97	0.281	0.73	1	0.71
CG32138	CG10147	2.47	0.281	0.73	1	0.71
CG32138	ush	2.36	0.281	0.73	1	0.71
CG32138	Taf5	2.33	0.281	0.73	1	0.71
CG32138	Fen1	2.28	0.281	0.73	1	0.71
CG32138	CG2611	2.18	0.281	0.73	1	0.71
CG32138	pdm3	2.1	0.281	0.73	1	0.71
CG32138	CG33213	2.08	0.281	0.73	1	0.71
CG32138	tara	2.05	0.281	0.73	1	0.71
CG32138	az2	2.04	0.281	0.73	1	0.71
CG32138	Dad	2.04	0.281	0.73	1	0.71
CG32138	Ada2b	2.03	0.281	0.73	1	0.71
CG32138	CG9799	2.01	0.281	0.73	1	0.71
CG32138	zfh1	1.93	0.281	0.73	1	0.71
CG32138	Met	1.93	0.281	0.73	1	0.71
CG32138	dve	1.91	0.281	0.73	1	0.71
CG32138	ecd	1.87	0.281	0.73	1	0.71
CG32138	brk	1.82	0.281	0.73	1	0.71
CG32138	ap	1.82	0.281	0.73	1	0.71
CG32138	E2f1	1.82	0.281	0.73	1	0.71
CG32138	Mef2	1.81	0.281	0.73	1	0.71
CG32138	su(Hw)	1.8	0.281	0.73	1	0.71
Sox21b	D	38.62	0.399	0.94	1	0.31
Sox21b	CG10209	5.07	0.399	0.94	1	0.31
Sox21b	MED18	3.94	0.399	0.94	1	0.31
Sox21b	CG2611	3.14	0.399	0.94	1	0.31
Sox21b	Chrac-14	3.03	0.399	0.94	1	0.31
Sox21b	bs	2.74	0.399	0.94	1	0.31
Sox21b	az2	2.34	0.399	0.94	1	0.31
Sox21b	CG14200	2.26	0.399	0.94	1	0.31
Sox21b	PHDP	2.25	0.399	0.94	1	0.31
Sox21b	Glut4EF	2.24	0.399	0.94	1	0.31
Sox21b	CG11695	2.21	0.399	0.94	1	0.31
Sox21b	Psc	2.17	0.399	0.94	1	0.31
Sox21b	Hr39	2.08	0.399	0.94	1	0.31
Sox21b	CG4936	2.04	0.399	0.94	1	0.31
Sox21b	Ets65A	2.02	0.399	0.94	1	0.31
Sox21b	Tusp	1.98	0.399	0.94	1	0.31
Sox21b	CG30403	1.95	0.399	0.94	1	0.31
Sox21b	pita	1.88	0.399	0.94	1	0.31
Sox21b	CG14711	1.87	0.399	0.94	1	0.31
Sox21b	hth	1.83	0.399	0.94	1	0.31
Sox21b	CG5953	1.72	0.399	0.94	1	0.31
Sox21b	Cenp-C	1.71	0.399	0.94	1	0.31
Sox21b	ZnT49B	1.7	0.399	0.94	1	0.31
Sox21b	CG7785	1.68	0.399	0.94	1	0.31
Sox21b	Taf5	1.65	0.399	0.94	1	0.31
Sox21b	CG4707	1.65	0.399	0.94	1	0.31
Sox21b	CG6163	1.64	0.399	0.94	1	0.31
Sox21b	Set2	1.64	0.399	0.94	1	0.31
Sox21b	danr	1.63	0.399	0.94	1	0.31
Sox21b	Atf3	1.62	0.399	0.94	1	0.31
D	Sox21b	36.41	0.419	0.95	1	0.33
D	CG10209	5.26	0.419	0.95	1	0.33
D	Hr39	3.38	0.419	0.95	1	0.33
D	CG12219	2.87	0.419	0.95	1	0.33
D	sr	2.87	0.419	0.95	1	0.33
D	shn	2.65	0.419	0.95	1	0.33
D	stc	2.34	0.419	0.95	1	0.33
D	Cdc5	2.15	0.419	0.95	1	0.33
D	mirr	2.13	0.419	0.95	1	0.33
D	CG17612	1.99	0.419	0.95	1	0.33
D	CG14711	1.9	0.419	0.95	1	0.33
D	MBD-R2	1.88	0.419	0.95	1	0.33
D	CG9948	1.84	0.419	0.95	1	0.33
D	CG14667	1.81	0.419	0.95	1	0.33
D	Pif1A	1.8	0.419	0.95	1	0.33
D	RunxB	1.78	0.419	0.95	1	0.33
D	CG2889	1.77	0.419	0.95	1	0.33
D	phtf	1.76	0.419	0.95	1	0.33
D	CTPsyn	1.71	0.419	0.95	1	0.33
D	dbr	1.7	0.419	0.95	1	0.33
D	Acf1	1.68	0.419	0.95	1	0.33
D	zfh1	1.68	0.419	0.95	1	0.33
D	TfIIEalpha	1.65	0.419	0.95	1	0.33
D	wdn	1.65	0.419	0.95	1	0.33
D	az2	1.63	0.419	0.95	1	0.33
D	Taf2	1.6	0.419	0.95	1	0.33
D	Bap170	1.57	0.419	0.95	1	0.33
D	Ets65A	1.54	0.419	0.95	1	0.33
D	CR43670	1.53	0.419	0.95	1	0.33
D	Dip1	1.52	0.419	0.95	1	0.33
nuf	CG30403	3.89	0.284	0.59	1	0.57
nuf	CG4404	3.61	0.284	0.59	1	0.57
nuf	CG1647	3.12	0.284	0.59	1	0.57
nuf	Sry-delta	2.72	0.284	0.59	1	0.57
nuf	yem	2.66	0.284	0.59	1	0.57
nuf	Elp3	2.5	0.284	0.59	1	0.57
nuf	Cdc5	2.48	0.284	0.59	1	0.57
nuf	egg	2.47	0.284	0.59	1	0.57
nuf	CG18764	2.46	0.284	0.59	1	0.57
nuf	CG11085	2.3	0.284	0.59	1	0.57
nuf	shn	2.16	0.284	0.59	1	0.57
nuf	ab	2.08	0.284	0.59	1	0.57
nuf	TfIIEalpha	2.07	0.284	0.59	1	0.57
nuf	CG8924	2.02	0.284	0.59	1	0.57
nuf	YL-1	1.98	0.284	0.59	1	0.57
nuf	CG11247	1.95	0.284	0.59	1	0.57
nuf	her	1.94	0.284	0.59	1	0.57
nuf	CG17802	1.94	0.284	0.59	1	0.57
nuf	CG14667	1.92	0.284	0.59	1	0.57
nuf	CG4424	1.85	0.284	0.59	1	0.57
nuf	Su(z)12	1.79	0.284	0.59	1	0.57
nuf	CG7386	1.66	0.284	0.59	1	0.57
nuf	dalao	1.65	0.284	0.59	1	0.57
nuf	CG7518	1.59	0.284	0.59	1	0.57
nuf	E(var)3-9	1.59	0.284	0.59	1	0.57
nuf	Chrac-16	1.57	0.284	0.59	1	0.57
nuf	aop	1.57	0.284	0.59	1	0.57
nuf	CG45071	1.56	0.284	0.59	1	0.57
nuf	CG10431	1.56	0.284	0.59	1	0.57
nuf	hng2	1.54	0.284	0.59	1	0.57
fz	CG11414	8.84	0.549	-0.1	0.258198889747161	0.01
fz	Fen1	4.97	0.549	-0.1	0.258198889747161	0.01
fz	CG44002	4.78	0.549	-0.1	0.258198889747161	0.01
fz	Hr39	4.76	0.549	-0.1	0.258198889747161	0.01
fz	D	4.23	0.549	-0.1	0.258198889747161	0.01
fz	CG14200	3.89	0.549	-0.1	0.258198889747161	0.01
fz	grau	3.72	0.549	-0.1	0.258198889747161	0.01
fz	CG12267	3.54	0.549	-0.1	0.258198889747161	0.01
fz	Kdm4A	2.95	0.549	-0.1	0.258198889747161	0.01
fz	ranshi	2.66	0.549	-0.1	0.258198889747161	0.01
fz	ab	2.43	0.549	-0.1	0.258198889747161	0.01
fz	CG34376	2.38	0.549	-0.1	0.258198889747161	0.01
fz	Sox21b	2.08	0.549	-0.1	0.258198889747161	0.01
fz	CrebA	2.04	0.549	-0.1	0.258198889747161	0.01
fz	CG18764	2.03	0.549	-0.1	0.258198889747161	0.01
fz	CG18262	1.97	0.549	-0.1	0.258198889747161	0.01
fz	ey	1.93	0.549	-0.1	0.258198889747161	0.01
fz	CG2889	1.93	0.549	-0.1	0.258198889747161	0.01
fz	esn	1.9	0.549	-0.1	0.258198889747161	0.01
fz	Rbf	1.84	0.549	-0.1	0.258198889747161	0.01
fz	TfAP-2	1.82	0.549	-0.1	0.258198889747161	0.01
fz	slim	1.81	0.549	-0.1	0.258198889747161	0.01
fz	MED15	1.79	0.549	-0.1	0.258198889747161	0.01
fz	CG31388	1.74	0.549	-0.1	0.258198889747161	0.01
fz	CG7928	1.71	0.549	-0.1	0.258198889747161	0.01
fz	Atf3	1.7	0.549	-0.1	0.258198889747161	0.01
fz	erm	1.61	0.549	-0.1	0.258198889747161	0.01
fz	mod	1.61	0.549	-0.1	0.258198889747161	0.01
fz	polybromo	1.58	0.549	-0.1	0.258198889747161	0.01
fz	Mlp84B	1.58	0.549	-0.1	0.258198889747161	0.01
CR45233	CG6276	7.25	0.072	0.11	0.428571428571429	0.33
CR45233	CG5196	3.6	0.072	0.11	0.428571428571429	0.33
CR45233	Tfb1	3.48	0.072	0.11	0.428571428571429	0.33
CR45233	Sox21b	3.43	0.072	0.11	0.428571428571429	0.33
CR45233	zfh1	2.82	0.072	0.11	0.428571428571429	0.33
CR45233	D	2.71	0.072	0.11	0.428571428571429	0.33
CR45233	CG11906	2.57	0.072	0.11	0.428571428571429	0.33
CR45233	Bap170	2.44	0.072	0.11	0.428571428571429	0.33
CR45233	crc	2.36	0.072	0.11	0.428571428571429	0.33
CR45233	CG7368	2.35	0.072	0.11	0.428571428571429	0.33
CR45233	CG12267	2.22	0.072	0.11	0.428571428571429	0.33
CR45233	NfI	2.06	0.072	0.11	0.428571428571429	0.33
CR45233	Hmx	2.03	0.072	0.11	0.428571428571429	0.33
CR45233	CG5953	1.88	0.072	0.11	0.428571428571429	0.33
CR45233	ZnT49B	1.88	0.072	0.11	0.428571428571429	0.33
CR45233	CG4707	1.83	0.072	0.11	0.428571428571429	0.33
CR45233	pros	1.82	0.072	0.11	0.428571428571429	0.33
CR45233	E2f1	1.81	0.072	0.11	0.428571428571429	0.33
CR45233	dbr	1.79	0.072	0.11	0.428571428571429	0.33
CR45233	run	1.78	0.072	0.11	0.428571428571429	0.33
CR45233	CG14438	1.68	0.072	0.11	0.428571428571429	0.33
CR45233	foxo	1.66	0.072	0.11	0.428571428571429	0.33
CR45233	fd59A	1.63	0.072	0.11	0.428571428571429	0.33
CR45233	HLH106	1.58	0.072	0.11	0.428571428571429	0.33
CR45233	CG17802	1.56	0.072	0.11	0.428571428571429	0.33
CR45233	e(y)1	1.55	0.072	0.11	0.428571428571429	0.33
CR45233	Cdk8	1.53	0.072	0.11	0.428571428571429	0.33
CR45233	stck	1.5	0.072	0.11	0.428571428571429	0.33
CR45233	CG14667	1.47	0.072	0.11	0.428571428571429	0.33
CR45233	CG10147	1.46	0.072	0.11	0.428571428571429	0.33
CG3919	CG14200	6.3	0.076	0.08	0.181568259800641	0.15
CG3919	CG6276	4.87	0.076	0.08	0.181568259800641	0.15
CG3919	CG4707	3.41	0.076	0.08	0.181568259800641	0.15
CG3919	CG9650	2.84	0.076	0.08	0.181568259800641	0.15
CG3919	Dad	2.39	0.076	0.08	0.181568259800641	0.15
CG3919	foxo	2.37	0.076	0.08	0.181568259800641	0.15
CG3919	danr	2.35	0.076	0.08	0.181568259800641	0.15
CG3919	Dip2	2.32	0.076	0.08	0.181568259800641	0.15
CG3919	ey	2.21	0.076	0.08	0.181568259800641	0.15
CG3919	her	2.1	0.076	0.08	0.181568259800641	0.15
CG3919	CG31365	2	0.076	0.08	0.181568259800641	0.15
CG3919	CG8388	1.97	0.076	0.08	0.181568259800641	0.15
CG3919	ap	1.95	0.076	0.08	0.181568259800641	0.15
CG3919	CG34422	1.95	0.076	0.08	0.181568259800641	0.15
CG3919	Meics	1.91	0.076	0.08	0.181568259800641	0.15
CG3919	nvy	1.9	0.076	0.08	0.181568259800641	0.15
CG3919	CG10209	1.74	0.076	0.08	0.181568259800641	0.15
CG3919	Mlp84B	1.73	0.076	0.08	0.181568259800641	0.15
CG3919	CG17803	1.72	0.076	0.08	0.181568259800641	0.15
CG3919	MED4	1.69	0.076	0.08	0.181568259800641	0.15
CG3919	CG14438	1.62	0.076	0.08	0.181568259800641	0.15
CG3919	CG3838	1.61	0.076	0.08	0.181568259800641	0.15
CG3919	CG11085	1.61	0.076	0.08	0.181568259800641	0.15
CG3919	CG2202	1.6	0.076	0.08	0.181568259800641	0.15
CG3919	CTPsyn	1.55	0.076	0.08	0.181568259800641	0.15
CG3919	MBD-R2	1.55	0.076	0.08	0.181568259800641	0.15
CG3919	CG11723	1.53	0.076	0.08	0.181568259800641	0.15
CG3919	CG4424	1.52	0.076	0.08	0.181568259800641	0.15
CG3919	CG32700	1.51	0.076	0.08	0.181568259800641	0.15
CG3919	CG8145	1.48	0.076	0.08	0.181568259800641	0.15
RecQ5	Su(var)3-9	6.91	0.078	0.14	0.0975900072948533	0.14
RecQ5	Atf3	4.9	0.078	0.14	0.0975900072948533	0.14
RecQ5	Snoo	4.55	0.078	0.14	0.0975900072948533	0.14
RecQ5	HLH106	3.87	0.078	0.14	0.0975900072948533	0.14
RecQ5	spt4	3.38	0.078	0.14	0.0975900072948533	0.14
RecQ5	CG6683	2.66	0.078	0.14	0.0975900072948533	0.14
RecQ5	Chrac-16	2.48	0.078	0.14	0.0975900072948533	0.14
RecQ5	MED4	2.44	0.078	0.14	0.0975900072948533	0.14
RecQ5	Mat1	2.33	0.078	0.14	0.0975900072948533	0.14
RecQ5	CG18476	2.28	0.078	0.14	0.0975900072948533	0.14
RecQ5	sage	2.26	0.078	0.14	0.0975900072948533	0.14
RecQ5	E2f1	2.19	0.078	0.14	0.0975900072948533	0.14
RecQ5	CG6272	1.92	0.078	0.14	0.0975900072948533	0.14
RecQ5	scro	1.92	0.078	0.14	0.0975900072948533	0.14
RecQ5	fd59A	1.81	0.078	0.14	0.0975900072948533	0.14
RecQ5	CG10949	1.8	0.078	0.14	0.0975900072948533	0.14
RecQ5	mip120	1.8	0.078	0.14	0.0975900072948533	0.14
RecQ5	danr	1.77	0.078	0.14	0.0975900072948533	0.14
RecQ5	CG15601	1.71	0.078	0.14	0.0975900072948533	0.14
RecQ5	Camta	1.68	0.078	0.14	0.0975900072948533	0.14
RecQ5	Set2	1.65	0.078	0.14	0.0975900072948533	0.14
RecQ5	Brd8	1.63	0.078	0.14	0.0975900072948533	0.14
RecQ5	nerfin-1	1.6	0.078	0.14	0.0975900072948533	0.14
RecQ5	ey	1.59	0.078	0.14	0.0975900072948533	0.14
RecQ5	Bug22	1.59	0.078	0.14	0.0975900072948533	0.14
RecQ5	CG32700	1.54	0.078	0.14	0.0975900072948533	0.14
RecQ5	Su(var)2-HP2	1.51	0.078	0.14	0.0975900072948533	0.14
RecQ5	CG1792	1.46	0.078	0.14	0.0975900072948533	0.14
RecQ5	fkh	1.46	0.078	0.14	0.0975900072948533	0.14
RecQ5	Sox21b	1.43	0.078	0.14	0.0975900072948533	0.14
dlp	E(var)3-9	5.18	0.338	0.25	0.372104203767625	0.45
dlp	CG3163	5.09	0.338	0.25	0.372104203767625	0.45
dlp	Gdi	4.18	0.338	0.25	0.372104203767625	0.45
dlp	SoxN	3.97	0.338	0.25	0.372104203767625	0.45
dlp	CG17612	3.44	0.338	0.25	0.372104203767625	0.45
dlp	Side	3.44	0.338	0.25	0.372104203767625	0.45
dlp	CG6272	3.37	0.338	0.25	0.372104203767625	0.45
dlp	CG3726	3.12	0.338	0.25	0.372104203767625	0.45
dlp	CG34422	2.79	0.338	0.25	0.372104203767625	0.45
dlp	caz	2.4	0.338	0.25	0.372104203767625	0.45
dlp	CTPsyn	2.38	0.338	0.25	0.372104203767625	0.45
dlp	TfAP-2	2.37	0.338	0.25	0.372104203767625	0.45
dlp	MED22	2.28	0.338	0.25	0.372104203767625	0.45
dlp	Tusp	2.28	0.338	0.25	0.372104203767625	0.45
dlp	Su(z)12	2.18	0.338	0.25	0.372104203767625	0.45
dlp	CG8578	2.1	0.338	0.25	0.372104203767625	0.45
dlp	Dref	2.07	0.338	0.25	0.372104203767625	0.45
dlp	CG13123	1.99	0.338	0.25	0.372104203767625	0.45
dlp	ash2	1.97	0.338	0.25	0.372104203767625	0.45
dlp	CG10949	1.96	0.338	0.25	0.372104203767625	0.45
dlp	Hmg-2	1.94	0.338	0.25	0.372104203767625	0.45
dlp	CG6276	1.93	0.338	0.25	0.372104203767625	0.45
dlp	CG12942	1.9	0.338	0.25	0.372104203767625	0.45
dlp	Tbp	1.89	0.338	0.25	0.372104203767625	0.45
dlp	Brf	1.82	0.338	0.25	0.372104203767625	0.45
dlp	kn	1.82	0.338	0.25	0.372104203767625	0.45
dlp	chif	1.81	0.338	0.25	0.372104203767625	0.45
dlp	YL-1	1.8	0.338	0.25	0.372104203767625	0.45
dlp	Rabex-5	1.78	0.338	0.25	0.372104203767625	0.45
dlp	CG14200	1.78	0.338	0.25	0.372104203767625	0.45
CG9384	Hmg-2	6.28	0.144	0.23	0.53748384988657	0.74
CG9384	Pc	4.08	0.144	0.23	0.53748384988657	0.74
CG9384	Sry-delta	3.54	0.144	0.23	0.53748384988657	0.74
CG9384	CG17803	3.19	0.144	0.23	0.53748384988657	0.74
CG9384	ERR	3.12	0.144	0.23	0.53748384988657	0.74
CG9384	CG4936	2.74	0.144	0.23	0.53748384988657	0.74
CG9384	ash1	2.71	0.144	0.23	0.53748384988657	0.74
CG9384	CG13775	2.69	0.144	0.23	0.53748384988657	0.74
CG9384	scro	2.65	0.144	0.23	0.53748384988657	0.74
CG9384	CG6683	2.62	0.144	0.23	0.53748384988657	0.74
CG9384	pdm3	2.5	0.144	0.23	0.53748384988657	0.74
CG9384	CG6163	2.49	0.144	0.23	0.53748384988657	0.74
CG9384	Vsx2	2.23	0.144	0.23	0.53748384988657	0.74
CG9384	gce	2.2	0.144	0.23	0.53748384988657	0.74
CG9384	CG45071	2.17	0.144	0.23	0.53748384988657	0.74
CG9384	sba	2.16	0.144	0.23	0.53748384988657	0.74
CG9384	Sox102F	2.08	0.144	0.23	0.53748384988657	0.74
CG9384	aop	2.06	0.144	0.23	0.53748384988657	0.74
CG9384	Plzf	1.99	0.144	0.23	0.53748384988657	0.74
CG9384	CG14711	1.98	0.144	0.23	0.53748384988657	0.74
CG9384	TfAP-2	1.98	0.144	0.23	0.53748384988657	0.74
CG9384	Kdm4A	1.97	0.144	0.23	0.53748384988657	0.74
CG9384	Atf-2	1.92	0.144	0.23	0.53748384988657	0.74
CG9384	Su(var)2-HP2	1.89	0.144	0.23	0.53748384988657	0.74
CG9384	Mat1	1.86	0.144	0.23	0.53748384988657	0.74
CG9384	CG7745	1.84	0.144	0.23	0.53748384988657	0.74
CG9384	MED18	1.82	0.144	0.23	0.53748384988657	0.74
CG9384	Dref	1.79	0.144	0.23	0.53748384988657	0.74
CG9384	Fen1	1.73	0.144	0.23	0.53748384988657	0.74
CG9384	CG9650	1.65	0.144	0.23	0.53748384988657	0.74
mop	mld	3.54	0.093	0.28	0.258198889747161	0.37
mop	aop	3.19	0.093	0.28	0.258198889747161	0.37
mop	Rbf	3.16	0.093	0.28	0.258198889747161	0.37
mop	hng2	2.77	0.093	0.28	0.258198889747161	0.37
mop	CG15011	2.76	0.093	0.28	0.258198889747161	0.37
mop	mrn	2.51	0.093	0.28	0.258198889747161	0.37
mop	CG34340	2.37	0.093	0.28	0.258198889747161	0.37
mop	tef	2.33	0.093	0.28	0.258198889747161	0.37
mop	Taf10	2.32	0.093	0.28	0.258198889747161	0.37
mop	bab2	2.29	0.093	0.28	0.258198889747161	0.37
mop	CG14712	2.25	0.093	0.28	0.258198889747161	0.37
mop	ash2	2.19	0.093	0.28	0.258198889747161	0.37
mop	CG11560	2.14	0.093	0.28	0.258198889747161	0.37
mop	CG6907	2.11	0.093	0.28	0.258198889747161	0.37
mop	Hmx	2.04	0.093	0.28	0.258198889747161	0.37
mop	dom	1.98	0.093	0.28	0.258198889747161	0.37
mop	CG4854	1.98	0.093	0.28	0.258198889747161	0.37
mop	CG4424	1.96	0.093	0.28	0.258198889747161	0.37
mop	Glut4EF	1.85	0.093	0.28	0.258198889747161	0.37
mop	sqz	1.84	0.093	0.28	0.258198889747161	0.37
mop	hng3	1.83	0.093	0.28	0.258198889747161	0.37
mop	CG11696	1.76	0.093	0.28	0.258198889747161	0.37
mop	CR43671	1.74	0.093	0.28	0.258198889747161	0.37
mop	hbn	1.72	0.093	0.28	0.258198889747161	0.37
mop	CG6276	1.68	0.093	0.28	0.258198889747161	0.37
mop	esn	1.67	0.093	0.28	0.258198889747161	0.37
mop	CG12236	1.65	0.093	0.28	0.258198889747161	0.37
mop	CG43689	1.65	0.093	0.28	0.258198889747161	0.37
mop	Tip60	1.63	0.093	0.28	0.258198889747161	0.37
mop	Asciz	1.59	0.093	0.28	0.258198889747161	0.37
bmm	CG4360	6.47	0.13	0.44	0.382970843102535	0.76
bmm	Bka	4.77	0.13	0.44	0.382970843102535	0.76
bmm	Gdi	4.26	0.13	0.44	0.382970843102535	0.76
bmm	scro	3.63	0.13	0.44	0.382970843102535	0.76
bmm	CG33695	3.46	0.13	0.44	0.382970843102535	0.76
bmm	CG3163	3.22	0.13	0.44	0.382970843102535	0.76
bmm	CG17829	2.89	0.13	0.44	0.382970843102535	0.76
bmm	Pfk	2.65	0.13	0.44	0.382970843102535	0.76
bmm	CG6765	2.64	0.13	0.44	0.382970843102535	0.76
bmm	shn	2.58	0.13	0.44	0.382970843102535	0.76
bmm	CG33213	2.51	0.13	0.44	0.382970843102535	0.76
bmm	MED20	2.28	0.13	0.44	0.382970843102535	0.76
bmm	ap	2.26	0.13	0.44	0.382970843102535	0.76
bmm	CG14711	2.25	0.13	0.44	0.382970843102535	0.76
bmm	CG17361	2.13	0.13	0.44	0.382970843102535	0.76
bmm	CG4553	2.07	0.13	0.44	0.382970843102535	0.76
bmm	CG2116	2.05	0.13	0.44	0.382970843102535	0.76
bmm	CG9890	2.03	0.13	0.44	0.382970843102535	0.76
bmm	CG11560	2.01	0.13	0.44	0.382970843102535	0.76
bmm	HLH106	1.97	0.13	0.44	0.382970843102535	0.76
bmm	CG7839	1.94	0.13	0.44	0.382970843102535	0.76
bmm	MTA1-like	1.92	0.13	0.44	0.382970843102535	0.76
bmm	RunxB	1.91	0.13	0.44	0.382970843102535	0.76
bmm	CG7386	1.87	0.13	0.44	0.382970843102535	0.76
bmm	dom	1.85	0.13	0.44	0.382970843102535	0.76
bmm	Side	1.82	0.13	0.44	0.382970843102535	0.76
bmm	CG14710	1.79	0.13	0.44	0.382970843102535	0.76
bmm	br	1.79	0.13	0.44	0.382970843102535	0.76
bmm	Su(var)3-7	1.78	0.13	0.44	0.382970843102535	0.76
bmm	schlank	1.77	0.13	0.44	0.382970843102535	0.76
NHP2	CG14710	7.03	0.127	0.42	0.683130051063973	0.64
NHP2	CG5033	5.49	0.127	0.42	0.683130051063973	0.64
NHP2	bi	5.48	0.127	0.42	0.683130051063973	0.64
NHP2	Sox102F	4.8	0.127	0.42	0.683130051063973	0.64
NHP2	Dll	3.87	0.127	0.42	0.683130051063973	0.64
NHP2	Cdk8	3.78	0.127	0.42	0.683130051063973	0.64
NHP2	toy	3.33	0.127	0.42	0.683130051063973	0.64
NHP2	CG1647	3.24	0.127	0.42	0.683130051063973	0.64
NHP2	CG6689	3.22	0.127	0.42	0.683130051063973	0.64
NHP2	TfAP-2	3.06	0.127	0.42	0.683130051063973	0.64
NHP2	MED22	2.8	0.127	0.42	0.683130051063973	0.64
NHP2	ab	2.71	0.127	0.42	0.683130051063973	0.64
NHP2	Mes4	2.7	0.127	0.42	0.683130051063973	0.64
NHP2	Mef2	2.44	0.127	0.42	0.683130051063973	0.64
NHP2	Su(var)3-9	2.43	0.127	0.42	0.683130051063973	0.64
NHP2	Elp3	2.34	0.127	0.42	0.683130051063973	0.64
NHP2	Mat1	2.32	0.127	0.42	0.683130051063973	0.64
NHP2	run	2.21	0.127	0.42	0.683130051063973	0.64
NHP2	lov	2.19	0.127	0.42	0.683130051063973	0.64
NHP2	Lmpt	2.16	0.127	0.42	0.683130051063973	0.64
NHP2	nvy	2.14	0.127	0.42	0.683130051063973	0.64
NHP2	mod	2.1	0.127	0.42	0.683130051063973	0.64
NHP2	MED11	2.08	0.127	0.42	0.683130051063973	0.64
NHP2	polybromo	1.96	0.127	0.42	0.683130051063973	0.64
NHP2	CG7745	1.95	0.127	0.42	0.683130051063973	0.64
NHP2	CG31388	1.94	0.127	0.42	0.683130051063973	0.64
NHP2	row	1.91	0.127	0.42	0.683130051063973	0.64
NHP2	CG17802	1.91	0.127	0.42	0.683130051063973	0.64
NHP2	E2f1	1.9	0.127	0.42	0.683130051063973	0.64
NHP2	dmrt99B	1.89	0.127	0.42	0.683130051063973	0.64
CG17839	Lim3	5.3	0.656	0.21	0.322776554577163	0.54
CG17839	sqz	5.04	0.656	0.21	0.322776554577163	0.54
CG17839	mTTF	4.02	0.656	0.21	0.322776554577163	0.54
CG17839	toy	3.67	0.656	0.21	0.322776554577163	0.54
CG17839	Cdc5	3.11	0.656	0.21	0.322776554577163	0.54
CG17839	hth	2.87	0.656	0.21	0.322776554577163	0.54
CG17839	pita	2.74	0.656	0.21	0.322776554577163	0.54
CG17839	Octbeta2R	2.6	0.656	0.21	0.322776554577163	0.54
CG17839	CG13775	2.45	0.656	0.21	0.322776554577163	0.54
CG17839	Ets65A	2.37	0.656	0.21	0.322776554577163	0.54
CG17839	ranshi	2.27	0.656	0.21	0.322776554577163	0.54
CG17839	ttk	2.26	0.656	0.21	0.322776554577163	0.54
CG17839	Camta	2.17	0.656	0.21	0.322776554577163	0.54
CG17839	CG31388	2.13	0.656	0.21	0.322776554577163	0.54
CG17839	gce	2.03	0.656	0.21	0.322776554577163	0.54
CG17839	CG11317	2.02	0.656	0.21	0.322776554577163	0.54
CG17839	Bka	1.98	0.656	0.21	0.322776554577163	0.54
CG17839	CG14712	1.97	0.656	0.21	0.322776554577163	0.54
CG17839	Hr96	1.94	0.656	0.21	0.322776554577163	0.54
CG17839	CG14667	1.92	0.656	0.21	0.322776554577163	0.54
CG17839	CG6907	1.9	0.656	0.21	0.322776554577163	0.54
CG17839	CR43670	1.89	0.656	0.21	0.322776554577163	0.54
CG17839	TfIIEalpha	1.81	0.656	0.21	0.322776554577163	0.54
CG17839	sim	1.8	0.656	0.21	0.322776554577163	0.54
CG17839	Sox102F	1.79	0.656	0.21	0.322776554577163	0.54
CG17839	jigr1	1.75	0.656	0.21	0.322776554577163	0.54
CG17839	Mef2	1.75	0.656	0.21	0.322776554577163	0.54
CG17839	CG6765	1.73	0.656	0.21	0.322776554577163	0.54
CG17839	CG11456	1.7	0.656	0.21	0.322776554577163	0.54
CG17839	MED11	1.69	0.656	0.21	0.322776554577163	0.54
CG5114	Mat1	10.02	0.101	0.16	0.53748384988657	0.94
CG5114	ash2	6.22	0.101	0.16	0.53748384988657	0.94
CG5114	CG17803	4.15	0.101	0.16	0.53748384988657	0.94
CG5114	slim	3.73	0.101	0.16	0.53748384988657	0.94
CG5114	CG13894	3.63	0.101	0.16	0.53748384988657	0.94
CG5114	CG13775	3.06	0.101	0.16	0.53748384988657	0.94
CG5114	e(y)3	3.04	0.101	0.16	0.53748384988657	0.94
CG5114	Usf	2.86	0.101	0.16	0.53748384988657	0.94
CG5114	CG7818	2.82	0.101	0.16	0.53748384988657	0.94
CG5114	bab1	2.72	0.101	0.16	0.53748384988657	0.94
CG5114	CG17806	2.62	0.101	0.16	0.53748384988657	0.94
CG5114	CG4553	2.38	0.101	0.16	0.53748384988657	0.94
CG5114	mip120	2.29	0.101	0.16	0.53748384988657	0.94
CG5114	CR43670	2.29	0.101	0.16	0.53748384988657	0.94
CG5114	dm	2.23	0.101	0.16	0.53748384988657	0.94
CG5114	sima	2.21	0.101	0.16	0.53748384988657	0.94
CG5114	CG10631	2.21	0.101	0.16	0.53748384988657	0.94
CG5114	CG6689	2.11	0.101	0.16	0.53748384988657	0.94
CG5114	Su(var)3-9	2.08	0.101	0.16	0.53748384988657	0.94
CG5114	scro	2.04	0.101	0.16	0.53748384988657	0.94
CG5114	row	1.96	0.101	0.16	0.53748384988657	0.94
CG5114	Dref	1.88	0.101	0.16	0.53748384988657	0.94
CG5114	nerfin-1	1.85	0.101	0.16	0.53748384988657	0.94
CG5114	CG11456	1.83	0.101	0.16	0.53748384988657	0.94
CG5114	ZnT49B	1.83	0.101	0.16	0.53748384988657	0.94
CG5114	CG11560	1.82	0.101	0.16	0.53748384988657	0.94
CG5114	CG10274	1.8	0.101	0.16	0.53748384988657	0.94
CG5114	CG7368	1.78	0.101	0.16	0.53748384988657	0.94
CG5114	Dip2	1.78	0.101	0.16	0.53748384988657	0.94
CG5114	Hr96	1.77	0.101	0.16	0.53748384988657	0.94
mnd	CG1792	5.75	0.191	0.5	0.447213595499958	0.66
mnd	CG18265	4.71	0.191	0.5	0.447213595499958	0.66
mnd	Atf-2	3.96	0.191	0.5	0.447213595499958	0.66
mnd	CG45071	3.93	0.191	0.5	0.447213595499958	0.66
mnd	esn	3.87	0.191	0.5	0.447213595499958	0.66
mnd	Fen1	3.35	0.191	0.5	0.447213595499958	0.66
mnd	CG32105	3.05	0.191	0.5	0.447213595499958	0.66
mnd	Chrac-14	2.94	0.191	0.5	0.447213595499958	0.66
mnd	CG12104	2.94	0.191	0.5	0.447213595499958	0.66
mnd	ph-p	2.92	0.191	0.5	0.447213595499958	0.66
mnd	TfAP-2	2.68	0.191	0.5	0.447213595499958	0.66
mnd	tup	2.51	0.191	0.5	0.447213595499958	0.66
mnd	Ravus	2.51	0.191	0.5	0.447213595499958	0.66
mnd	ush	2.43	0.191	0.5	0.447213595499958	0.66
mnd	achi	2.41	0.191	0.5	0.447213595499958	0.66
mnd	CG11695	2.39	0.191	0.5	0.447213595499958	0.66
mnd	CG10147	2.39	0.191	0.5	0.447213595499958	0.66
mnd	CG3313	2.13	0.191	0.5	0.447213595499958	0.66
mnd	CG11414	2.06	0.191	0.5	0.447213595499958	0.66
mnd	hng3	2.05	0.191	0.5	0.447213595499958	0.66
mnd	CG14712	1.98	0.191	0.5	0.447213595499958	0.66
mnd	Su(z)2	1.95	0.191	0.5	0.447213595499958	0.66
mnd	CG8216	1.93	0.191	0.5	0.447213595499958	0.66
mnd	ash2	1.91	0.191	0.5	0.447213595499958	0.66
mnd	CG7518	1.9	0.191	0.5	0.447213595499958	0.66
mnd	CG11723	1.9	0.191	0.5	0.447213595499958	0.66
mnd	sim	1.89	0.191	0.5	0.447213595499958	0.66
mnd	CG34422	1.83	0.191	0.5	0.447213595499958	0.66
mnd	elB	1.82	0.191	0.5	0.447213595499958	0.66
mnd	CG11696	1.82	0.191	0.5	0.447213595499958	0.66
Reck	CG5953	5.88	0.227	0.25	0.333333333333333	0.33
Reck	sim	5.57	0.227	0.25	0.333333333333333	0.33
Reck	Sox102F	4.55	0.227	0.25	0.333333333333333	0.33
Reck	erm	3.89	0.227	0.25	0.333333333333333	0.33
Reck	kn	2.72	0.227	0.25	0.333333333333333	0.33
Reck	CG6272	2.71	0.227	0.25	0.333333333333333	0.33
Reck	hbn	2.54	0.227	0.25	0.333333333333333	0.33
Reck	SoxN	2.41	0.227	0.25	0.333333333333333	0.33
Reck	jigr1	2.26	0.227	0.25	0.333333333333333	0.33
Reck	CG5033	2.22	0.227	0.25	0.333333333333333	0.33
Reck	aop	1.91	0.227	0.25	0.333333333333333	0.33
Reck	Hr78	1.9	0.227	0.25	0.333333333333333	0.33
Reck	CG17361	1.88	0.227	0.25	0.333333333333333	0.33
Reck	Ada2b	1.84	0.227	0.25	0.333333333333333	0.33
Reck	Side	1.81	0.227	0.25	0.333333333333333	0.33
Reck	CG7928	1.77	0.227	0.25	0.333333333333333	0.33
Reck	Brd8	1.73	0.227	0.25	0.333333333333333	0.33
Reck	Lmpt	1.62	0.227	0.25	0.333333333333333	0.33
Reck	CG17359	1.62	0.227	0.25	0.333333333333333	0.33
Reck	CrebA	1.61	0.227	0.25	0.333333333333333	0.33
Reck	CG10274	1.6	0.227	0.25	0.333333333333333	0.33
Reck	Su(var)2-HP2	1.58	0.227	0.25	0.333333333333333	0.33
Reck	CG4328	1.53	0.227	0.25	0.333333333333333	0.33
Reck	CG2790	1.52	0.227	0.25	0.333333333333333	0.33
Reck	Lim3	1.51	0.227	0.25	0.333333333333333	0.33
Reck	CG34340	1.49	0.227	0.25	0.333333333333333	0.33
Reck	CG6907	1.47	0.227	0.25	0.333333333333333	0.33
Reck	scro	1.43	0.227	0.25	0.333333333333333	0.33
Reck	msl-3	1.41	0.227	0.25	0.333333333333333	0.33
Reck	rn	1.41	0.227	0.25	0.333333333333333	0.33
CTPsyn	Su(var)2-HP2	4.14	0.139	-0.3	0.0666666666666667	0.01
CTPsyn	CG4360	3.97	0.139	-0.3	0.0666666666666667	0.01
CTPsyn	CG11696	3.41	0.139	-0.3	0.0666666666666667	0.01
CTPsyn	mod	3.25	0.139	-0.3	0.0666666666666667	0.01
CTPsyn	CG4936	2.66	0.139	-0.3	0.0666666666666667	0.01
CTPsyn	Hr96	2.63	0.139	-0.3	0.0666666666666667	0.01
CTPsyn	CG13775	2.56	0.139	-0.3	0.0666666666666667	0.01
CTPsyn	Dh44-R2	2.47	0.139	-0.3	0.0666666666666667	0.01
CTPsyn	TFAM	2.37	0.139	-0.3	0.0666666666666667	0.01
CTPsyn	CG12236	2.3	0.139	-0.3	0.0666666666666667	0.01
CTPsyn	zfh2	2.24	0.139	-0.3	0.0666666666666667	0.01
CTPsyn	Meics	2.2	0.139	-0.3	0.0666666666666667	0.01
CTPsyn	Taf10	2.13	0.139	-0.3	0.0666666666666667	0.01
CTPsyn	Mef2	2.05	0.139	-0.3	0.0666666666666667	0.01
CTPsyn	mrn	2	0.139	-0.3	0.0666666666666667	0.01
CTPsyn	CG4424	1.95	0.139	-0.3	0.0666666666666667	0.01
CTPsyn	CG15011	1.83	0.139	-0.3	0.0666666666666667	0.01
CTPsyn	tsh	1.83	0.139	-0.3	0.0666666666666667	0.01
CTPsyn	CG1024	1.81	0.139	-0.3	0.0666666666666667	0.01
CTPsyn	MBD-R2	1.78	0.139	-0.3	0.0666666666666667	0.01
CTPsyn	mor	1.75	0.139	-0.3	0.0666666666666667	0.01
CTPsyn	Bx	1.65	0.139	-0.3	0.0666666666666667	0.01
CTPsyn	CG10209	1.64	0.139	-0.3	0.0666666666666667	0.01
CTPsyn	Plzf	1.64	0.139	-0.3	0.0666666666666667	0.01
CTPsyn	Atu	1.64	0.139	-0.3	0.0666666666666667	0.01
CTPsyn	CG18476	1.61	0.139	-0.3	0.0666666666666667	0.01
CTPsyn	HLH106	1.61	0.139	-0.3	0.0666666666666667	0.01
CTPsyn	az2	1.56	0.139	-0.3	0.0666666666666667	0.01
CTPsyn	Dad	1.54	0.139	-0.3	0.0666666666666667	0.01
CTPsyn	CG11247	1.54	0.139	-0.3	0.0666666666666667	0.01
CG45071	CG9932	7.19	0.129	0.49	1	0.52
CG45071	Vsx1	4.85	0.129	0.49	1	0.52
CG45071	CG6769	4.43	0.129	0.49	1	0.52
CG45071	CG4424	3.52	0.129	0.49	1	0.52
CG45071	tsh	3.39	0.129	0.49	1	0.52
CG45071	bab2	3.36	0.129	0.49	1	0.52
CG45071	pita	3.12	0.129	0.49	1	0.52
CG45071	bi	3.03	0.129	0.49	1	0.52
CG45071	CG7785	2.68	0.129	0.49	1	0.52
CG45071	l(3)73Ah	2.42	0.129	0.49	1	0.52
CG45071	CG7745	2.41	0.129	0.49	1	0.52
CG45071	Mes4	2.37	0.129	0.49	1	0.52
CG45071	TH1	2.35	0.129	0.49	1	0.52
CG45071	CG2790	2.17	0.129	0.49	1	0.52
CG45071	Hmg-2	2.12	0.129	0.49	1	0.52
CG45071	pros	2.09	0.129	0.49	1	0.52
CG45071	vvl	2.02	0.129	0.49	1	0.52
CG45071	CG6907	1.96	0.129	0.49	1	0.52
CG45071	Sox21b	1.95	0.129	0.49	1	0.52
CG45071	CG43343	1.92	0.129	0.49	1	0.52
CG45071	Plzf	1.91	0.129	0.49	1	0.52
CG45071	scro	1.9	0.129	0.49	1	0.52
CG45071	CG16863	1.86	0.129	0.49	1	0.52
CG45071	CG13624	1.77	0.129	0.49	1	0.52
CG45071	NfI	1.75	0.129	0.49	1	0.52
CG45071	ap	1.67	0.129	0.49	1	0.52
CG45071	dac	1.67	0.129	0.49	1	0.52
CG45071	run	1.63	0.129	0.49	1	0.52
CG45071	Side	1.58	0.129	0.49	1	0.52
CG45071	CTPsyn	1.57	0.129	0.49	1	0.52
Cep135	CG6254	4.52	0.089	0.22	0.683130051063973	0.89
Cep135	Taf2	3.86	0.089	0.22	0.683130051063973	0.89
Cep135	CG17829	3.58	0.089	0.22	0.683130051063973	0.89
Cep135	pros	3.33	0.089	0.22	0.683130051063973	0.89
Cep135	ey	3.27	0.089	0.22	0.683130051063973	0.89
Cep135	CG3726	3.04	0.089	0.22	0.683130051063973	0.89
Cep135	Meics	3.01	0.089	0.22	0.683130051063973	0.89
Cep135	Pif1A	3	0.089	0.22	0.683130051063973	0.89
Cep135	ERR	2.8	0.089	0.22	0.683130051063973	0.89
Cep135	Usf	2.69	0.089	0.22	0.683130051063973	0.89
Cep135	sage	2.38	0.089	0.22	0.683130051063973	0.89
Cep135	elB	2.38	0.089	0.22	0.683130051063973	0.89
Cep135	CG15601	2.3	0.089	0.22	0.683130051063973	0.89
Cep135	CycH	2.23	0.089	0.22	0.683130051063973	0.89
Cep135	Dip2	2.11	0.089	0.22	0.683130051063973	0.89
Cep135	Mat1	1.95	0.089	0.22	0.683130051063973	0.89
Cep135	CG43689	1.89	0.089	0.22	0.683130051063973	0.89
Cep135	su(Hw)	1.86	0.089	0.22	0.683130051063973	0.89
Cep135	noc	1.79	0.089	0.22	0.683130051063973	0.89
Cep135	CG9932	1.73	0.089	0.22	0.683130051063973	0.89
Cep135	CG17806	1.7	0.089	0.22	0.683130051063973	0.89
Cep135	CG12236	1.65	0.089	0.22	0.683130051063973	0.89
Cep135	Tip60	1.64	0.089	0.22	0.683130051063973	0.89
Cep135	ZnT49B	1.59	0.089	0.22	0.683130051063973	0.89
Cep135	CG18764	1.53	0.089	0.22	0.683130051063973	0.89
Cep135	pfk	1.51	0.089	0.22	0.683130051063973	0.89
Cep135	danr	1.48	0.089	0.22	0.683130051063973	0.89
Cep135	run	1.46	0.089	0.22	0.683130051063973	0.89
Cep135	dac	1.38	0.089	0.22	0.683130051063973	0.89
Cep135	CTPsyn	1.36	0.089	0.22	0.683130051063973	0.89
Pdi	CG4820	10.19	0.131	0.45	0.447213595499958	0.61
Pdi	CG31388	8.45	0.131	0.45	0.447213595499958	0.61
Pdi	luna	5.64	0.131	0.45	0.447213595499958	0.61
Pdi	CG31365	5.49	0.131	0.45	0.447213595499958	0.61
Pdi	ppl	4.81	0.131	0.45	0.447213595499958	0.61
Pdi	sima	4.34	0.131	0.45	0.447213595499958	0.61
Pdi	CG14667	3.97	0.131	0.45	0.447213595499958	0.61
Pdi	ash1	3.76	0.131	0.45	0.447213595499958	0.61
Pdi	CG6276	3.62	0.131	0.45	0.447213595499958	0.61
Pdi	CG12236	3.6	0.131	0.45	0.447213595499958	0.61
Pdi	l(3)73Ah	3.14	0.131	0.45	0.447213595499958	0.61
Pdi	MED22	3	0.131	0.45	0.447213595499958	0.61
Pdi	Side	2.83	0.131	0.45	0.447213595499958	0.61
Pdi	Hakai	2.8	0.131	0.45	0.447213595499958	0.61
Pdi	Opbp	2.73	0.131	0.45	0.447213595499958	0.61
Pdi	Br140	2.73	0.131	0.45	0.447213595499958	0.61
Pdi	schlank	2.68	0.131	0.45	0.447213595499958	0.61
Pdi	Glut4EF	2.58	0.131	0.45	0.447213595499958	0.61
Pdi	CG3281	2.5	0.131	0.45	0.447213595499958	0.61
Pdi	CG12104	2.45	0.131	0.45	0.447213595499958	0.61
Pdi	brk	2.42	0.131	0.45	0.447213595499958	0.61
Pdi	sage	2.37	0.131	0.45	0.447213595499958	0.61
Pdi	Sox21b	2.37	0.131	0.45	0.447213595499958	0.61
Pdi	CG10565	2.35	0.131	0.45	0.447213595499958	0.61
Pdi	Atf3	2.31	0.131	0.45	0.447213595499958	0.61
Pdi	Snoo	2.27	0.131	0.45	0.447213595499958	0.61
Pdi	E2f1	2.27	0.131	0.45	0.447213595499958	0.61
Pdi	Cdk8	2.19	0.131	0.45	0.447213595499958	0.61
Pdi	Camta	2.17	0.131	0.45	0.447213595499958	0.61
Pdi	CG4707	2.15	0.131	0.45	0.447213595499958	0.61
Pex3	CG6276	5.57	0.13	-0.08	0.382970843102535	0.51
Pex3	CG7785	5.32	0.13	-0.08	0.382970843102535	0.51
Pex3	CG4360	4.05	0.13	-0.08	0.382970843102535	0.51
Pex3	Taf5	3.68	0.13	-0.08	0.382970843102535	0.51
Pex3	e(y)2	3.14	0.13	-0.08	0.382970843102535	0.51
Pex3	MESR4	2.85	0.13	-0.08	0.382970843102535	0.51
Pex3	CG6689	2.81	0.13	-0.08	0.382970843102535	0.51
Pex3	CG2889	2.71	0.13	-0.08	0.382970843102535	0.51
Pex3	HLH106	2.5	0.13	-0.08	0.382970843102535	0.51
Pex3	CG6769	2.45	0.13	-0.08	0.382970843102535	0.51
Pex3	Brd8	2.44	0.13	-0.08	0.382970843102535	0.51
Pex3	MBD-R2	2.36	0.13	-0.08	0.382970843102535	0.51
Pex3	Rbf	2.25	0.13	-0.08	0.382970843102535	0.51
Pex3	CG18262	2.15	0.13	-0.08	0.382970843102535	0.51
Pex3	CG42748	2.14	0.13	-0.08	0.382970843102535	0.51
Pex3	mirr	2.11	0.13	-0.08	0.382970843102535	0.51
Pex3	CG9932	2.03	0.13	-0.08	0.382970843102535	0.51
Pex3	CG30020	1.96	0.13	-0.08	0.382970843102535	0.51
Pex3	CG2611	1.92	0.13	-0.08	0.382970843102535	0.51
Pex3	CG2202	1.9	0.13	-0.08	0.382970843102535	0.51
Pex3	Asciz	1.89	0.13	-0.08	0.382970843102535	0.51
Pex3	stc	1.87	0.13	-0.08	0.382970843102535	0.51
Pex3	CG11247	1.73	0.13	-0.08	0.382970843102535	0.51
Pex3	CG4404	1.72	0.13	-0.08	0.382970843102535	0.51
Pex3	ash1	1.71	0.13	-0.08	0.382970843102535	0.51
Pex3	CG14441	1.7	0.13	-0.08	0.382970843102535	0.51
Pex3	Sox21b	1.67	0.13	-0.08	0.382970843102535	0.51
Pex3	CG11414	1.66	0.13	-0.08	0.382970843102535	0.51
Pex3	achi	1.63	0.13	-0.08	0.382970843102535	0.51
Pex3	schlank	1.62	0.13	-0.08	0.382970843102535	0.51
FucTA	Ravus	5.96	0.129	-0.25	0.152894157431288	0.44
FucTA	hang	5.17	0.129	-0.25	0.152894157431288	0.44
FucTA	sim	3.07	0.129	-0.25	0.152894157431288	0.44
FucTA	CG44247	3.02	0.129	-0.25	0.152894157431288	0.44
FucTA	CG11560	2.88	0.129	-0.25	0.152894157431288	0.44
FucTA	CG1647	2.86	0.129	-0.25	0.152894157431288	0.44
FucTA	MESR4	2.81	0.129	-0.25	0.152894157431288	0.44
FucTA	CG14441	2.47	0.129	-0.25	0.152894157431288	0.44
FucTA	schlank	2.43	0.129	-0.25	0.152894157431288	0.44
FucTA	e(y)1	2.37	0.129	-0.25	0.152894157431288	0.44
FucTA	Lmpt	2.27	0.129	-0.25	0.152894157431288	0.44
FucTA	CG13624	2.18	0.129	-0.25	0.152894157431288	0.44
FucTA	shn	2.16	0.129	-0.25	0.152894157431288	0.44
FucTA	woc	2.11	0.129	-0.25	0.152894157431288	0.44
FucTA	Nf-YA	2.11	0.129	-0.25	0.152894157431288	0.44
FucTA	polybromo	2.04	0.129	-0.25	0.152894157431288	0.44
FucTA	CrebA	2.01	0.129	-0.25	0.152894157431288	0.44
FucTA	CG2116	1.99	0.129	-0.25	0.152894157431288	0.44
FucTA	Rabex-5	1.96	0.129	-0.25	0.152894157431288	0.44
FucTA	HLH106	1.94	0.129	-0.25	0.152894157431288	0.44
FucTA	CG9948	1.91	0.129	-0.25	0.152894157431288	0.44
FucTA	Brf	1.91	0.129	-0.25	0.152894157431288	0.44
FucTA	Snoo	1.9	0.129	-0.25	0.152894157431288	0.44
FucTA	CG8314	1.9	0.129	-0.25	0.152894157431288	0.44
FucTA	ush	1.88	0.129	-0.25	0.152894157431288	0.44
FucTA	Acf1	1.84	0.129	-0.25	0.152894157431288	0.44
FucTA	Mat1	1.83	0.129	-0.25	0.152894157431288	0.44
FucTA	CG9890	1.82	0.129	-0.25	0.152894157431288	0.44
FucTA	Mitf	1.8	0.129	-0.25	0.152894157431288	0.44
FucTA	CG11902	1.74	0.129	-0.25	0.152894157431288	0.44
CG7011	ph-p	4.46	0.117	0.13	0.29277002188456	0.35
CG7011	Hr39	4.25	0.117	0.13	0.29277002188456	0.35
CG7011	apt	3.3	0.117	0.13	0.29277002188456	0.35
CG7011	E(var)3-9	2.85	0.117	0.13	0.29277002188456	0.35
CG7011	E2f1	2.76	0.117	0.13	0.29277002188456	0.35
CG7011	sage	2.47	0.117	0.13	0.29277002188456	0.35
CG7011	CG12104	2.44	0.117	0.13	0.29277002188456	0.35
CG7011	CG9948	2.38	0.117	0.13	0.29277002188456	0.35
CG7011	Asciz	2.3	0.117	0.13	0.29277002188456	0.35
CG7011	HLH106	2.21	0.117	0.13	0.29277002188456	0.35
CG7011	shn	2.11	0.117	0.13	0.29277002188456	0.35
CG7011	CG6686	2.1	0.117	0.13	0.29277002188456	0.35
CG7011	CG12768	2.09	0.117	0.13	0.29277002188456	0.35
CG7011	CG11414	2.01	0.117	0.13	0.29277002188456	0.35
CG7011	Atac2	1.85	0.117	0.13	0.29277002188456	0.35
CG7011	CG5196	1.81	0.117	0.13	0.29277002188456	0.35
CG7011	CG10565	1.79	0.117	0.13	0.29277002188456	0.35
CG7011	bon	1.75	0.117	0.13	0.29277002188456	0.35
CG7011	spt4	1.73	0.117	0.13	0.29277002188456	0.35
CG7011	esn	1.61	0.117	0.13	0.29277002188456	0.35
CG7011	ERR	1.59	0.117	0.13	0.29277002188456	0.35
CG7011	CG31365	1.57	0.117	0.13	0.29277002188456	0.35
CG7011	CG4360	1.57	0.117	0.13	0.29277002188456	0.35
CG7011	CG8314	1.54	0.117	0.13	0.29277002188456	0.35
CG7011	CG7818	1.54	0.117	0.13	0.29277002188456	0.35
CG7011	CHES-1-like	1.49	0.117	0.13	0.29277002188456	0.35
CG7011	Tusp	1.47	0.117	0.13	0.29277002188456	0.35
CG7011	YL-1	1.45	0.117	0.13	0.29277002188456	0.35
CG7011	Atf3	1.44	0.117	0.13	0.29277002188456	0.35
CG7011	Plzf	1.43	0.117	0.13	0.29277002188456	0.35
Toll-6	CG30403	4.3	0.635	0.09	0.323875137815648	0.11
Toll-6	CG6163	3.16	0.635	0.09	0.323875137815648	0.11
Toll-6	esn	3.11	0.635	0.09	0.323875137815648	0.11
Toll-6	Pfk	2.75	0.635	0.09	0.323875137815648	0.11
Toll-6	Br140	2.67	0.635	0.09	0.323875137815648	0.11
Toll-6	Tfb1	2.62	0.635	0.09	0.323875137815648	0.11
Toll-6	sage	2.09	0.635	0.09	0.323875137815648	0.11
Toll-6	Chrac-14	1.97	0.635	0.09	0.323875137815648	0.11
Toll-6	Trf	1.94	0.635	0.09	0.323875137815648	0.11
Toll-6	Sox21b	1.89	0.635	0.09	0.323875137815648	0.11
Toll-6	Ets65A	1.86	0.635	0.09	0.323875137815648	0.11
Toll-6	CHES-1-like	1.85	0.635	0.09	0.323875137815648	0.11
Toll-6	vvl	1.82	0.635	0.09	0.323875137815648	0.11
Toll-6	CG13123	1.74	0.635	0.09	0.323875137815648	0.11
Toll-6	Meics	1.73	0.635	0.09	0.323875137815648	0.11
Toll-6	CG3815	1.67	0.635	0.09	0.323875137815648	0.11
Toll-6	slim	1.67	0.635	0.09	0.323875137815648	0.11
Toll-6	Mes4	1.64	0.635	0.09	0.323875137815648	0.11
Toll-6	CG14712	1.62	0.635	0.09	0.323875137815648	0.11
Toll-6	Acf1	1.6	0.635	0.09	0.323875137815648	0.11
Toll-6	Pcl	1.59	0.635	0.09	0.323875137815648	0.11
Toll-6	Met	1.52	0.635	0.09	0.323875137815648	0.11
Toll-6	Pbp95	1.49	0.635	0.09	0.323875137815648	0.11
Toll-6	Cenp-C	1.49	0.635	0.09	0.323875137815648	0.11
Toll-6	Chrac-16	1.46	0.635	0.09	0.323875137815648	0.11
Toll-6	CG12236	1.45	0.635	0.09	0.323875137815648	0.11
Toll-6	CG9650	1.35	0.635	0.09	0.323875137815648	0.11
Toll-6	CG1024	1.34	0.635	0.09	0.323875137815648	0.11
Toll-6	Awh	1.34	0.635	0.09	0.323875137815648	0.11
Toll-6	CG17803	1.34	0.635	0.09	0.323875137815648	0.11
CG12355	mrn	5.85	0.158	0.15	0.447213595499958	0.3
CG12355	Rabex-5	3.81	0.158	0.15	0.447213595499958	0.3
CG12355	CG4360	3.54	0.158	0.15	0.447213595499958	0.3
CG12355	mor	3.32	0.158	0.15	0.447213595499958	0.3
CG12355	Vsx1	3.15	0.158	0.15	0.447213595499958	0.3
CG12355	Sry-delta	2.56	0.158	0.15	0.447213595499958	0.3
CG12355	CG6689	2.52	0.158	0.15	0.447213595499958	0.3
CG12355	CG7785	2.39	0.158	0.15	0.447213595499958	0.3
CG12355	CG12267	2.17	0.158	0.15	0.447213595499958	0.3
CG12355	Sce	2.06	0.158	0.15	0.447213595499958	0.3
CG12355	Asciz	1.91	0.158	0.15	0.447213595499958	0.3
CG12355	Mlp84B	1.84	0.158	0.15	0.447213595499958	0.3
CG12355	dve	1.83	0.158	0.15	0.447213595499958	0.3
CG12355	CG2790	1.83	0.158	0.15	0.447213595499958	0.3
CG12355	Taf10	1.82	0.158	0.15	0.447213595499958	0.3
CG12355	su(Hw)	1.79	0.158	0.15	0.447213595499958	0.3
CG12355	Pc	1.75	0.158	0.15	0.447213595499958	0.3
CG12355	bigmax	1.74	0.158	0.15	0.447213595499958	0.3
CG12355	Tfb1	1.7	0.158	0.15	0.447213595499958	0.3
CG12355	CG14710	1.68	0.158	0.15	0.447213595499958	0.3
CG12355	gce	1.59	0.158	0.15	0.447213595499958	0.3
CG12355	Hr39	1.57	0.158	0.15	0.447213595499958	0.3
CG12355	CG4553	1.55	0.158	0.15	0.447213595499958	0.3
CG12355	Cenp-C	1.51	0.158	0.15	0.447213595499958	0.3
CG12355	Atf3	1.48	0.158	0.15	0.447213595499958	0.3
CG12355	e(y)1	1.46	0.158	0.15	0.447213595499958	0.3
CG12355	CG2202	1.46	0.158	0.15	0.447213595499958	0.3
CG12355	hng2	1.45	0.158	0.15	0.447213595499958	0.3
CG12355	CG9215	1.44	0.158	0.15	0.447213595499958	0.3
CG12355	CG34340	1.38	0.158	0.15	0.447213595499958	0.3
CG7275	hng2	4.1	0.078	0.45	0.382970843102535	0.51
CG7275	Tusp	3.92	0.078	0.45	0.382970843102535	0.51
CG7275	Pcl	3.42	0.078	0.45	0.382970843102535	0.51
CG7275	hbn	3.35	0.078	0.45	0.382970843102535	0.51
CG7275	NfI	3.31	0.078	0.45	0.382970843102535	0.51
CG7275	CG3919	3.16	0.078	0.45	0.382970843102535	0.51
CG7275	CG14438	2.99	0.078	0.45	0.382970843102535	0.51
CG7275	E(var)3-9	2.69	0.078	0.45	0.382970843102535	0.51
CG7275	Tip60	2.66	0.078	0.45	0.382970843102535	0.51
CG7275	mute	2.66	0.078	0.45	0.382970843102535	0.51
CG7275	CG43689	2.62	0.078	0.45	0.382970843102535	0.51
CG7275	mip120	2.52	0.078	0.45	0.382970843102535	0.51
CG7275	Ada2b	2.41	0.078	0.45	0.382970843102535	0.51
CG7275	Met	2.34	0.078	0.45	0.382970843102535	0.51
CG7275	CrebA	2.26	0.078	0.45	0.382970843102535	0.51
CG7275	CG4854	2.24	0.078	0.45	0.382970843102535	0.51
CG7275	CG14711	2.24	0.078	0.45	0.382970843102535	0.51
CG7275	oc	2.21	0.078	0.45	0.382970843102535	0.51
CG7275	Su(H)	2.07	0.078	0.45	0.382970843102535	0.51
CG7275	CG11560	1.92	0.078	0.45	0.382970843102535	0.51
CG7275	Ets97D	1.91	0.078	0.45	0.382970843102535	0.51
CG7275	ktub	1.82	0.078	0.45	0.382970843102535	0.51
CG7275	CG17829	1.81	0.078	0.45	0.382970843102535	0.51
CG7275	Rabex-5	1.8	0.078	0.45	0.382970843102535	0.51
CG7275	Xpd	1.8	0.078	0.45	0.382970843102535	0.51
CG7275	Glut4EF	1.8	0.078	0.45	0.382970843102535	0.51
CG7275	CG4936	1.79	0.078	0.45	0.382970843102535	0.51
CG7275	rn	1.78	0.078	0.45	0.382970843102535	0.51
CG7275	CG9932	1.77	0.078	0.45	0.382970843102535	0.51
CG7275	tara	1.73	0.078	0.45	0.382970843102535	0.51
CG7857	mod	6.06	0.19	0.53	1	0.72
CG7857	ZnT49B	5.05	0.19	0.53	1	0.72
CG7857	mor	4.49	0.19	0.53	1	0.72
CG7857	Camta	4.36	0.19	0.53	1	0.72
CG7857	CG12104	3.67	0.19	0.53	1	0.72
CG7857	CG42748	3.5	0.19	0.53	1	0.72
CG7857	MED22	3.48	0.19	0.53	1	0.72
CG7857	aop	3.15	0.19	0.53	1	0.72
CG7857	CG10431	3.01	0.19	0.53	1	0.72
CG7857	sima	2.96	0.19	0.53	1	0.72
CG7857	CG12267	2.88	0.19	0.53	1	0.72
CG7857	Glut4EF	2.85	0.19	0.53	1	0.72
CG7857	CG3313	2.8	0.19	0.53	1	0.72
CG7857	luna	2.7	0.19	0.53	1	0.72
CG7857	Dh44-R2	2.67	0.19	0.53	1	0.72
CG7857	caz	2.56	0.19	0.53	1	0.72
CG7857	CG4424	2.5	0.19	0.53	1	0.72
CG7857	scro	2.47	0.19	0.53	1	0.72
CG7857	Hr78	2.47	0.19	0.53	1	0.72
CG7857	CG44002	2.44	0.19	0.53	1	0.72
CG7857	CG11906	2.43	0.19	0.53	1	0.72
CG7857	ADD1	2.37	0.19	0.53	1	0.72
CG7857	CG4936	2.35	0.19	0.53	1	0.72
CG7857	CG14200	2.34	0.19	0.53	1	0.72
CG7857	zfh2	2.25	0.19	0.53	1	0.72
CG7857	jumu	2.14	0.19	0.53	1	0.72
CG7857	CG9650	2.05	0.19	0.53	1	0.72
CG7857	CG8216	2.05	0.19	0.53	1	0.72
CG7857	dom	1.96	0.19	0.53	1	0.72
CG7857	Opbp	1.9	0.19	0.53	1	0.72
CG7841	Kdm4A	6.28	0.128	0.17	0.0975900072948533	0.17
CG7841	Chrac-14	5.66	0.128	0.17	0.0975900072948533	0.17
CG7841	Atf3	3.89	0.128	0.17	0.0975900072948533	0.17
CG7841	Tbp	3.7	0.128	0.17	0.0975900072948533	0.17
CG7841	CG44247	3.65	0.128	0.17	0.0975900072948533	0.17
CG7841	CG1024	3.44	0.128	0.17	0.0975900072948533	0.17
CG7841	CG4553	2.95	0.128	0.17	0.0975900072948533	0.17
CG7841	hang	2.92	0.128	0.17	0.0975900072948533	0.17
CG7841	mip120	2.87	0.128	0.17	0.0975900072948533	0.17
CG7841	CG8216	2.72	0.128	0.17	0.0975900072948533	0.17
CG7841	CG14965	2.42	0.128	0.17	0.0975900072948533	0.17
CG7841	stck	2.37	0.128	0.17	0.0975900072948533	0.17
CG7841	jigr1	2.07	0.128	0.17	0.0975900072948533	0.17
CG7841	CG43689	2.02	0.128	0.17	0.0975900072948533	0.17
CG7841	CG14712	1.92	0.128	0.17	0.0975900072948533	0.17
CG7841	CG6769	1.9	0.128	0.17	0.0975900072948533	0.17
CG7841	Hr39	1.8	0.128	0.17	0.0975900072948533	0.17
CG7841	crc	1.78	0.128	0.17	0.0975900072948533	0.17
CG7841	ecd	1.77	0.128	0.17	0.0975900072948533	0.17
CG7841	CG31388	1.77	0.128	0.17	0.0975900072948533	0.17
CG7841	trem	1.76	0.128	0.17	0.0975900072948533	0.17
CG7841	CG33213	1.75	0.128	0.17	0.0975900072948533	0.17
CG7841	Br140	1.74	0.128	0.17	0.0975900072948533	0.17
CG7841	az2	1.69	0.128	0.17	0.0975900072948533	0.17
CG7841	CG10274	1.66	0.128	0.17	0.0975900072948533	0.17
CG7841	hng1	1.65	0.128	0.17	0.0975900072948533	0.17
CG7841	CG6808	1.62	0.128	0.17	0.0975900072948533	0.17
CG7841	CG2202	1.59	0.128	0.17	0.0975900072948533	0.17
CG7841	CG6272	1.55	0.128	0.17	0.0975900072948533	0.17
CG7841	Hmx	1.55	0.128	0.17	0.0975900072948533	0.17
gdl	TfAP-2	3.39	0.091	0.06	0.683130051063973	0.68
gdl	Hr39	3.06	0.091	0.06	0.683130051063973	0.68
gdl	Tip60	2.85	0.091	0.06	0.683130051063973	0.68
gdl	trem	2.47	0.091	0.06	0.683130051063973	0.68
gdl	achi	2.34	0.091	0.06	0.683130051063973	0.68
gdl	Su(z)2	2.34	0.091	0.06	0.683130051063973	0.68
gdl	CG31388	2.3	0.091	0.06	0.683130051063973	0.68
gdl	stc	2.3	0.091	0.06	0.683130051063973	0.68
gdl	CG17568	2.23	0.091	0.06	0.683130051063973	0.68
gdl	CG4404	2.22	0.091	0.06	0.683130051063973	0.68
gdl	dbr	1.88	0.091	0.06	0.683130051063973	0.68
gdl	tara	1.84	0.091	0.06	0.683130051063973	0.68
gdl	CG4854	1.82	0.091	0.06	0.683130051063973	0.68
gdl	Chrac-16	1.79	0.091	0.06	0.683130051063973	0.68
gdl	l(3)73Ah	1.78	0.091	0.06	0.683130051063973	0.68
gdl	CG10274	1.77	0.091	0.06	0.683130051063973	0.68
gdl	CG11085	1.73	0.091	0.06	0.683130051063973	0.68
gdl	CG10565	1.71	0.091	0.06	0.683130051063973	0.68
gdl	ecd	1.68	0.091	0.06	0.683130051063973	0.68
gdl	Cdk8	1.66	0.091	0.06	0.683130051063973	0.68
gdl	CG3838	1.66	0.091	0.06	0.683130051063973	0.68
gdl	kn	1.59	0.091	0.06	0.683130051063973	0.68
gdl	CG15435	1.59	0.091	0.06	0.683130051063973	0.68
gdl	CG14710	1.54	0.091	0.06	0.683130051063973	0.68
gdl	dom	1.52	0.091	0.06	0.683130051063973	0.68
gdl	GATAd	1.5	0.091	0.06	0.683130051063973	0.68
gdl	CG2611	1.49	0.091	0.06	0.683130051063973	0.68
gdl	Atu	1.49	0.091	0.06	0.683130051063973	0.68
gdl	bab1	1.43	0.091	0.06	0.683130051063973	0.68
gdl	Dref	1.42	0.091	0.06	0.683130051063973	0.68
CrebA	CG6765	5.08	0.278	0.27	0.447213595499958	0.48
CrebA	dbr	4.39	0.278	0.27	0.447213595499958	0.48
CrebA	tup	3.95	0.278	0.27	0.447213595499958	0.48
CrebA	CG31224	3.2	0.278	0.27	0.447213595499958	0.48
CrebA	Bap170	2.98	0.278	0.27	0.447213595499958	0.48
CrebA	CG12236	2.66	0.278	0.27	0.447213595499958	0.48
CrebA	CG8950	2.09	0.278	0.27	0.447213595499958	0.48
CrebA	CG5196	1.98	0.278	0.27	0.447213595499958	0.48
CrebA	Mat1	1.94	0.278	0.27	0.447213595499958	0.48
CrebA	zfh1	1.93	0.278	0.27	0.447213595499958	0.48
CrebA	CG18764	1.83	0.278	0.27	0.447213595499958	0.48
CrebA	Rbf	1.77	0.278	0.27	0.447213595499958	0.48
CrebA	CG15011	1.73	0.278	0.27	0.447213595499958	0.48
CrebA	CG31365	1.72	0.278	0.27	0.447213595499958	0.48
CrebA	MED18	1.7	0.278	0.27	0.447213595499958	0.48
CrebA	CG10959	1.61	0.278	0.27	0.447213595499958	0.48
CrebA	noc	1.6	0.278	0.27	0.447213595499958	0.48
CrebA	SoxN	1.58	0.278	0.27	0.447213595499958	0.48
CrebA	CG10431	1.5	0.278	0.27	0.447213595499958	0.48
CrebA	CG18476	1.49	0.278	0.27	0.447213595499958	0.48
CrebA	hng1	1.48	0.278	0.27	0.447213595499958	0.48
CrebA	CG2199	1.48	0.278	0.27	0.447213595499958	0.48
CrebA	NfI	1.45	0.278	0.27	0.447213595499958	0.48
CrebA	CG32982	1.44	0.278	0.27	0.447213595499958	0.48
CrebA	CR43670	1.41	0.278	0.27	0.447213595499958	0.48
CrebA	Dip2	1.39	0.278	0.27	0.447213595499958	0.48
CrebA	E(var)3-9	1.38	0.278	0.27	0.447213595499958	0.48
CrebA	Tusp	1.36	0.278	0.27	0.447213595499958	0.48
CrebA	Vsx2	1.36	0.278	0.27	0.447213595499958	0.48
CrebA	CTCF	1.36	0.278	0.27	0.447213595499958	0.48
dop	CG17568	5.97	0.071	0.47	1	0.73
dop	CG4424	5.16	0.071	0.47	1	0.73
dop	grau	4.64	0.071	0.47	1	0.73
dop	CG18262	4.09	0.071	0.47	1	0.73
dop	Rbf	3.99	0.071	0.47	1	0.73
dop	CG12942	3.84	0.071	0.47	1	0.73
dop	CG34422	2.96	0.071	0.47	1	0.73
dop	Side	2.9	0.071	0.47	1	0.73
dop	Chrac-16	2.81	0.071	0.47	1	0.73
dop	Met	2.55	0.071	0.47	1	0.73
dop	MED22	2.54	0.071	0.47	1	0.73
dop	ash1	2.38	0.071	0.47	1	0.73
dop	mTTF	2.37	0.071	0.47	1	0.73
dop	CG3919	2.29	0.071	0.47	1	0.73
dop	Kdm4A	2.09	0.071	0.47	1	0.73
dop	bab2	2.08	0.071	0.47	1	0.73
dop	ecd	1.93	0.071	0.47	1	0.73
dop	Su(z)2	1.9	0.071	0.47	1	0.73
dop	CG11906	1.85	0.071	0.47	1	0.73
dop	ERR	1.77	0.071	0.47	1	0.73
dop	hng3	1.74	0.071	0.47	1	0.73
dop	mute	1.7	0.071	0.47	1	0.73
dop	CG6272	1.67	0.071	0.47	1	0.73
dop	Mtp	1.51	0.071	0.47	1	0.73
dop	CrebA	1.47	0.071	0.47	1	0.73
dop	CG12267	1.46	0.071	0.47	1	0.73
dop	Hmx	1.43	0.071	0.47	1	0.73
dop	bs	1.43	0.071	0.47	1	0.73
dop	CG8578	1.43	0.071	0.47	1	0.73
dop	zfh1	1.42	0.071	0.47	1	0.73
CG12301	CG9776	4.55	0.086	0.65	1	0.47
CG12301	Hr39	4.53	0.086	0.65	1	0.47
CG12301	Sry-delta	4.22	0.086	0.65	1	0.47
CG12301	noc	4.09	0.086	0.65	1	0.47
CG12301	CG4360	3.63	0.086	0.65	1	0.47
CG12301	Fen1	3.24	0.086	0.65	1	0.47
CG12301	Atac2	2.96	0.086	0.65	1	0.47
CG12301	CG7386	2.74	0.086	0.65	1	0.47
CG12301	ppl	2.4	0.086	0.65	1	0.47
CG12301	CG2116	2.39	0.086	0.65	1	0.47
CG12301	Set2	2.36	0.086	0.65	1	0.47
CG12301	su(Hw)	2.21	0.086	0.65	1	0.47
CG12301	Kdm4A	2.04	0.086	0.65	1	0.47
CG12301	Psc	1.92	0.086	0.65	1	0.47
CG12301	phtf	1.91	0.086	0.65	1	0.47
CG12301	CG6769	1.89	0.086	0.65	1	0.47
CG12301	foxo	1.88	0.086	0.65	1	0.47
CG12301	ttk	1.85	0.086	0.65	1	0.47
CG12301	CG12219	1.84	0.086	0.65	1	0.47
CG12301	Dh44-R2	1.76	0.086	0.65	1	0.47
CG12301	esn	1.73	0.086	0.65	1	0.47
CG12301	CG10147	1.66	0.086	0.65	1	0.47
CG12301	CG8924	1.66	0.086	0.65	1	0.47
CG12301	elB	1.65	0.086	0.65	1	0.47
CG12301	polybromo	1.63	0.086	0.65	1	0.47
CG12301	Chrac-16	1.62	0.086	0.65	1	0.47
CG12301	nerfin-1	1.62	0.086	0.65	1	0.47
CG12301	Asciz	1.61	0.086	0.65	1	0.47
CG12301	CG3838	1.6	0.086	0.65	1	0.47
CG12301	RunxB	1.57	0.086	0.65	1	0.47
CG7650	ZnT49B	4.01	0.074	-0.69	-0.0666666666666667	0.89
CG7650	Tusp	3.87	0.074	-0.69	-0.0666666666666667	0.89
CG7650	Side	3.67	0.074	-0.69	-0.0666666666666667	0.89
CG7650	ktub	3.42	0.074	-0.69	-0.0666666666666667	0.89
CG7650	CG11414	2.82	0.074	-0.69	-0.0666666666666667	0.89
CG7650	Su(z)12	2.77	0.074	-0.69	-0.0666666666666667	0.89
CG7650	jumu	2.59	0.074	-0.69	-0.0666666666666667	0.89
CG7650	phtf	2.45	0.074	-0.69	-0.0666666666666667	0.89
CG7650	CG43689	2.24	0.074	-0.69	-0.0666666666666667	0.89
CG7650	CG14117	2.23	0.074	-0.69	-0.0666666666666667	0.89
CG7650	e(y)3	2.19	0.074	-0.69	-0.0666666666666667	0.89
CG7650	Atf-2	2.07	0.074	-0.69	-0.0666666666666667	0.89
CG7650	GATAd	2.06	0.074	-0.69	-0.0666666666666667	0.89
CG7650	noc	2.01	0.074	-0.69	-0.0666666666666667	0.89
CG7650	stwl	1.98	0.074	-0.69	-0.0666666666666667	0.89
CG7650	Hakai	1.95	0.074	-0.69	-0.0666666666666667	0.89
CG7650	zfh1	1.88	0.074	-0.69	-0.0666666666666667	0.89
CG7650	CG5196	1.87	0.074	-0.69	-0.0666666666666667	0.89
CG7650	dac	1.83	0.074	-0.69	-0.0666666666666667	0.89
CG7650	Xpd	1.77	0.074	-0.69	-0.0666666666666667	0.89
CG7650	ppl	1.75	0.074	-0.69	-0.0666666666666667	0.89
CG7650	CG7818	1.72	0.074	-0.69	-0.0666666666666667	0.89
CG7650	CG10431	1.69	0.074	-0.69	-0.0666666666666667	0.89
CG7650	CG42748	1.69	0.074	-0.69	-0.0666666666666667	0.89
CG7650	NK7.1	1.68	0.074	-0.69	-0.0666666666666667	0.89
CG7650	CG10669	1.68	0.074	-0.69	-0.0666666666666667	0.89
CG7650	CG34376	1.67	0.074	-0.69	-0.0666666666666667	0.89
CG7650	CG11902	1.65	0.074	-0.69	-0.0666666666666667	0.89
CG7650	sim	1.63	0.074	-0.69	-0.0666666666666667	0.89
CG7650	Atu	1.61	0.074	-0.69	-0.0666666666666667	0.89
comm	ush	7.68	0.363	0.3	0.683130051063973	0.75
comm	Rbf	4.86	0.363	0.3	0.683130051063973	0.75
comm	mirr	4.66	0.363	0.3	0.683130051063973	0.75
comm	pdm3	3.91	0.363	0.3	0.683130051063973	0.75
comm	aop	3.85	0.363	0.3	0.683130051063973	0.75
comm	CG12219	3.69	0.363	0.3	0.683130051063973	0.75
comm	erm	3.57	0.363	0.3	0.683130051063973	0.75
comm	Pif1A	3.22	0.363	0.3	0.683130051063973	0.75
comm	CG11414	2.74	0.363	0.3	0.683130051063973	0.75
comm	CG8216	2.52	0.363	0.3	0.683130051063973	0.75
comm	CG14441	2.47	0.363	0.3	0.683130051063973	0.75
comm	slim	2.31	0.363	0.3	0.683130051063973	0.75
comm	tj	2.29	0.363	0.3	0.683130051063973	0.75
comm	Sox102F	2.29	0.363	0.3	0.683130051063973	0.75
comm	bab2	2.28	0.363	0.3	0.683130051063973	0.75
comm	CG9890	2.15	0.363	0.3	0.683130051063973	0.75
comm	CG11085	2.14	0.363	0.3	0.683130051063973	0.75
comm	fru	2.07	0.363	0.3	0.683130051063973	0.75
comm	CG9650	2.02	0.363	0.3	0.683130051063973	0.75
comm	CG3838	1.85	0.363	0.3	0.683130051063973	0.75
comm	CG32105	1.82	0.363	0.3	0.683130051063973	0.75
comm	CG3726	1.81	0.363	0.3	0.683130051063973	0.75
comm	CR43670	1.69	0.363	0.3	0.683130051063973	0.75
comm	Atf3	1.65	0.363	0.3	0.683130051063973	0.75
comm	Hr96	1.64	0.363	0.3	0.683130051063973	0.75
comm	CG10209	1.6	0.363	0.3	0.683130051063973	0.75
comm	Bx	1.59	0.363	0.3	0.683130051063973	0.75
comm	phtf	1.57	0.363	0.3	0.683130051063973	0.75
comm	CG6272	1.57	0.363	0.3	0.683130051063973	0.75
comm	CG10669	1.52	0.363	0.3	0.683130051063973	0.75
fwe	CG2202	4.78	0.163	0.25	0.447213595499958	0.47
fwe	CG4936	3.37	0.163	0.25	0.447213595499958	0.47
fwe	CG17803	2.91	0.163	0.25	0.447213595499958	0.47
fwe	hbn	2.85	0.163	0.25	0.447213595499958	0.47
fwe	caz	2.8	0.163	0.25	0.447213595499958	0.47
fwe	CG2611	2.72	0.163	0.25	0.447213595499958	0.47
fwe	Sry-delta	2.65	0.163	0.25	0.447213595499958	0.47
fwe	MED22	2.44	0.163	0.25	0.447213595499958	0.47
fwe	su(Hw)	2.36	0.163	0.25	0.447213595499958	0.47
fwe	GATAd	2.25	0.163	0.25	0.447213595499958	0.47
fwe	br	2.11	0.163	0.25	0.447213595499958	0.47
fwe	her	2.02	0.163	0.25	0.447213595499958	0.47
fwe	Gdi	2.01	0.163	0.25	0.447213595499958	0.47
fwe	Dll	1.99	0.163	0.25	0.447213595499958	0.47
fwe	dom	1.98	0.163	0.25	0.447213595499958	0.47
fwe	ppl	1.98	0.163	0.25	0.447213595499958	0.47
fwe	CG17829	1.97	0.163	0.25	0.447213595499958	0.47
fwe	l(3)73Ah	1.96	0.163	0.25	0.447213595499958	0.47
fwe	elB	1.92	0.163	0.25	0.447213595499958	0.47
fwe	svp	1.92	0.163	0.25	0.447213595499958	0.47
fwe	bs	1.9	0.163	0.25	0.447213595499958	0.47
fwe	Pcl	1.89	0.163	0.25	0.447213595499958	0.47
fwe	CG6272	1.87	0.163	0.25	0.447213595499958	0.47
fwe	CG12267	1.85	0.163	0.25	0.447213595499958	0.47
fwe	Glut4EF	1.85	0.163	0.25	0.447213595499958	0.47
fwe	CG6683	1.79	0.163	0.25	0.447213595499958	0.47
fwe	CG17806	1.79	0.163	0.25	0.447213595499958	0.47
fwe	CG12219	1.78	0.163	0.25	0.447213595499958	0.47
fwe	CG11695	1.76	0.163	0.25	0.447213595499958	0.47
fwe	CG3919	1.74	0.163	0.25	0.447213595499958	0.47
CkIIalpha-i1	CG4820	5.96	0.056	-0.03	0.382970843102535	0.71
CkIIalpha-i1	CG31224	4.6	0.056	-0.03	0.382970843102535	0.71
CkIIalpha-i1	CG10631	3.89	0.056	-0.03	0.382970843102535	0.71
CkIIalpha-i1	CG12768	3.44	0.056	-0.03	0.382970843102535	0.71
CkIIalpha-i1	CG12236	2.76	0.056	-0.03	0.382970843102535	0.71
CkIIalpha-i1	tara	2.59	0.056	-0.03	0.382970843102535	0.71
CkIIalpha-i1	jing	2.57	0.056	-0.03	0.382970843102535	0.71
CkIIalpha-i1	Hmx	2.54	0.056	-0.03	0.382970843102535	0.71
CkIIalpha-i1	Su(z)12	2.36	0.056	-0.03	0.382970843102535	0.71
CkIIalpha-i1	Kdm2	2.32	0.056	-0.03	0.382970843102535	0.71
CkIIalpha-i1	Sce	2.26	0.056	-0.03	0.382970843102535	0.71
CkIIalpha-i1	CG4553	2.14	0.056	-0.03	0.382970843102535	0.71
CkIIalpha-i1	foxo	2.08	0.056	-0.03	0.382970843102535	0.71
CkIIalpha-i1	Kdm4A	2.05	0.056	-0.03	0.382970843102535	0.71
CkIIalpha-i1	Taf2	2.03	0.056	-0.03	0.382970843102535	0.71
CkIIalpha-i1	CG9890	2	0.056	-0.03	0.382970843102535	0.71
CkIIalpha-i1	CG17568	2	0.056	-0.03	0.382970843102535	0.71
CkIIalpha-i1	tef	1.97	0.056	-0.03	0.382970843102535	0.71
CkIIalpha-i1	CG6813	1.96	0.056	-0.03	0.382970843102535	0.71
CkIIalpha-i1	Dip2	1.93	0.056	-0.03	0.382970843102535	0.71
CkIIalpha-i1	CG3815	1.84	0.056	-0.03	0.382970843102535	0.71
CkIIalpha-i1	Dref	1.82	0.056	-0.03	0.382970843102535	0.71
CkIIalpha-i1	mld	1.82	0.056	-0.03	0.382970843102535	0.71
CkIIalpha-i1	Psc	1.78	0.056	-0.03	0.382970843102535	0.71
CkIIalpha-i1	CG16863	1.75	0.056	-0.03	0.382970843102535	0.71
CkIIalpha-i1	CG12942	1.74	0.056	-0.03	0.382970843102535	0.71
CkIIalpha-i1	TH1	1.72	0.056	-0.03	0.382970843102535	0.71
CkIIalpha-i1	Taf5	1.7	0.056	-0.03	0.382970843102535	0.71
CkIIalpha-i1	CG7785	1.69	0.056	-0.03	0.382970843102535	0.71
CkIIalpha-i1	elB	1.67	0.056	-0.03	0.382970843102535	0.71
CG12713	run	6.65	0.021	-0.31	0.0975900072948533	0.23
CG12713	spt4	5.5	0.021	-0.31	0.0975900072948533	0.23
CG12713	CG6689	4.79	0.021	-0.31	0.0975900072948533	0.23
CG12713	erm	4.25	0.021	-0.31	0.0975900072948533	0.23
CG12713	dmrt99B	3.81	0.021	-0.31	0.0975900072948533	0.23
CG12713	schlank	3.71	0.021	-0.31	0.0975900072948533	0.23
CG12713	CG4936	3.25	0.021	-0.31	0.0975900072948533	0.23
CG12713	CG7386	3.01	0.021	-0.31	0.0975900072948533	0.23
CG12713	CG15011	2.97	0.021	-0.31	0.0975900072948533	0.23
CG12713	CG30020	2.61	0.021	-0.31	0.0975900072948533	0.23
CG12713	CG6683	2.51	0.021	-0.31	0.0975900072948533	0.23
CG12713	Kdm4A	2.39	0.021	-0.31	0.0975900072948533	0.23
CG12713	TfIIEalpha	2.35	0.021	-0.31	0.0975900072948533	0.23
CG12713	Br140	2.26	0.021	-0.31	0.0975900072948533	0.23
CG12713	stc	2.25	0.021	-0.31	0.0975900072948533	0.23
CG12713	CG11560	2.25	0.021	-0.31	0.0975900072948533	0.23
CG12713	CG17806	2.18	0.021	-0.31	0.0975900072948533	0.23
CG12713	E2f1	2.1	0.021	-0.31	0.0975900072948533	0.23
CG12713	CG7818	2.06	0.021	-0.31	0.0975900072948533	0.23
CG12713	Su(z)12	1.98	0.021	-0.31	0.0975900072948533	0.23
CG12713	Side	1.97	0.021	-0.31	0.0975900072948533	0.23
CG12713	Sce	1.9	0.021	-0.31	0.0975900072948533	0.23
CG12713	CG2611	1.9	0.021	-0.31	0.0975900072948533	0.23
CG12713	hang	1.89	0.021	-0.31	0.0975900072948533	0.23
CG12713	Gdi	1.87	0.021	-0.31	0.0975900072948533	0.23
CG12713	lov	1.8	0.021	-0.31	0.0975900072948533	0.23
CG12713	nvy	1.68	0.021	-0.31	0.0975900072948533	0.23
CG12713	tef	1.68	0.021	-0.31	0.0975900072948533	0.23
CG12713	CG4820	1.65	0.021	-0.31	0.0975900072948533	0.23
CG12713	az2	1.63	0.021	-0.31	0.0975900072948533	0.23
pHCl	CG34340	12.44	0.54	-0.17	0.218217890235992	0.1
pHCl	az2	5.71	0.54	-0.17	0.218217890235992	0.1
pHCl	hang	4.95	0.54	-0.17	0.218217890235992	0.1
pHCl	pdm3	3.7	0.54	-0.17	0.218217890235992	0.1
pHCl	sim	3.3	0.54	-0.17	0.218217890235992	0.1
pHCl	ham	2.94	0.54	-0.17	0.218217890235992	0.1
pHCl	CG10979	2.9	0.54	-0.17	0.218217890235992	0.1
pHCl	scro	2.09	0.54	-0.17	0.218217890235992	0.1
pHCl	Rbf	2.07	0.54	-0.17	0.218217890235992	0.1
pHCl	ab	2.07	0.54	-0.17	0.218217890235992	0.1
pHCl	e(y)2	2.02	0.54	-0.17	0.218217890235992	0.1
pHCl	Bka	1.99	0.54	-0.17	0.218217890235992	0.1
pHCl	CG6272	1.91	0.54	-0.17	0.218217890235992	0.1
pHCl	Acf1	1.86	0.54	-0.17	0.218217890235992	0.1
pHCl	TFAM	1.82	0.54	-0.17	0.218217890235992	0.1
pHCl	MED4	1.76	0.54	-0.17	0.218217890235992	0.1
pHCl	CG17568	1.74	0.54	-0.17	0.218217890235992	0.1
pHCl	CG3281	1.71	0.54	-0.17	0.218217890235992	0.1
pHCl	vvl	1.67	0.54	-0.17	0.218217890235992	0.1
pHCl	Dad	1.64	0.54	-0.17	0.218217890235992	0.1
pHCl	CG11560	1.63	0.54	-0.17	0.218217890235992	0.1
pHCl	jigr1	1.6	0.54	-0.17	0.218217890235992	0.1
pHCl	CG9426	1.57	0.54	-0.17	0.218217890235992	0.1
pHCl	Meics	1.51	0.54	-0.17	0.218217890235992	0.1
pHCl	CG3815	1.49	0.54	-0.17	0.218217890235992	0.1
pHCl	Atf-2	1.47	0.54	-0.17	0.218217890235992	0.1
pHCl	CG44002	1.45	0.54	-0.17	0.218217890235992	0.1
pHCl	Brd8	1.44	0.54	-0.17	0.218217890235992	0.1
pHCl	CG32105	1.43	0.54	-0.17	0.218217890235992	0.1
pHCl	CkIIalpha-i1	1.42	0.54	-0.17	0.218217890235992	0.1
Pka-C3	toy	4.26	0.487	0.07	0.53748384988657	0.12
Pka-C3	sima	3.15	0.487	0.07	0.53748384988657	0.12
Pka-C3	dom	2.49	0.487	0.07	0.53748384988657	0.12
Pka-C3	CG45071	2.32	0.487	0.07	0.53748384988657	0.12
Pka-C3	sqz	2.28	0.487	0.07	0.53748384988657	0.12
Pka-C3	sr	2.18	0.487	0.07	0.53748384988657	0.12
Pka-C3	CG1792	2.17	0.487	0.07	0.53748384988657	0.12
Pka-C3	Atf3	2.04	0.487	0.07	0.53748384988657	0.12
Pka-C3	mod	2.02	0.487	0.07	0.53748384988657	0.12
Pka-C3	lov	1.98	0.487	0.07	0.53748384988657	0.12
Pka-C3	Bka	1.95	0.487	0.07	0.53748384988657	0.12
Pka-C3	CG2611	1.88	0.487	0.07	0.53748384988657	0.12
Pka-C3	CG5033	1.81	0.487	0.07	0.53748384988657	0.12
Pka-C3	Taf1	1.8	0.487	0.07	0.53748384988657	0.12
Pka-C3	Chrac-14	1.78	0.487	0.07	0.53748384988657	0.12
Pka-C3	CG4328	1.76	0.487	0.07	0.53748384988657	0.12
Pka-C3	CG9948	1.69	0.487	0.07	0.53748384988657	0.12
Pka-C3	CG4820	1.67	0.487	0.07	0.53748384988657	0.12
Pka-C3	pita	1.66	0.487	0.07	0.53748384988657	0.12
Pka-C3	phol	1.63	0.487	0.07	0.53748384988657	0.12
Pka-C3	Kdm2	1.62	0.487	0.07	0.53748384988657	0.12
Pka-C3	grau	1.58	0.487	0.07	0.53748384988657	0.12
Pka-C3	CG17568	1.54	0.487	0.07	0.53748384988657	0.12
Pka-C3	her	1.54	0.487	0.07	0.53748384988657	0.12
Pka-C3	mor	1.52	0.487	0.07	0.53748384988657	0.12
Pka-C3	esn	1.51	0.487	0.07	0.53748384988657	0.12
Pka-C3	crc	1.51	0.487	0.07	0.53748384988657	0.12
Pka-C3	CG10147	1.47	0.487	0.07	0.53748384988657	0.12
Pka-C3	Su(var)3-9	1.46	0.487	0.07	0.53748384988657	0.12
Pka-C3	Opbp	1.4	0.487	0.07	0.53748384988657	0.12
elgi	Brd8	11.56	0.1	0.61	1	0.81
elgi	Atf3	7.24	0.1	0.61	1	0.81
elgi	aop	5.33	0.1	0.61	1	0.81
elgi	stck	3.81	0.1	0.61	1	0.81
elgi	CG31365	3.49	0.1	0.61	1	0.81
elgi	hang	3.48	0.1	0.61	1	0.81
elgi	trem	3.16	0.1	0.61	1	0.81
elgi	stc	2.97	0.1	0.61	1	0.81
elgi	Mat1	2.93	0.1	0.61	1	0.81
elgi	CG17829	2.78	0.1	0.61	1	0.81
elgi	phtf	2.68	0.1	0.61	1	0.81
elgi	CG11695	2.52	0.1	0.61	1	0.81
elgi	CG31388	2.41	0.1	0.61	1	0.81
elgi	CG13624	2.1	0.1	0.61	1	0.81
elgi	tio	1.93	0.1	0.61	1	0.81
elgi	CG6689	1.93	0.1	0.61	1	0.81
elgi	E2f1	1.88	0.1	0.61	1	0.81
elgi	CG31224	1.85	0.1	0.61	1	0.81
elgi	CG6683	1.83	0.1	0.61	1	0.81
elgi	CG4854	1.82	0.1	0.61	1	0.81
elgi	pfk	1.76	0.1	0.61	1	0.81
elgi	YL-1	1.76	0.1	0.61	1	0.81
elgi	NK7.1	1.72	0.1	0.61	1	0.81
elgi	woc	1.72	0.1	0.61	1	0.81
elgi	hng3	1.71	0.1	0.61	1	0.81
elgi	CG14117	1.66	0.1	0.61	1	0.81
elgi	CG11906	1.65	0.1	0.61	1	0.81
elgi	CG10959	1.64	0.1	0.61	1	0.81
elgi	Lmpt	1.63	0.1	0.61	1	0.81
elgi	Atf-2	1.58	0.1	0.61	1	0.81
brm	hng1	6.85	0.148	-0.01	0.53748384988657	0.28
brm	Hakai	6.84	0.148	-0.01	0.53748384988657	0.28
brm	CG33213	4.7	0.148	-0.01	0.53748384988657	0.28
brm	CG34422	3.47	0.148	-0.01	0.53748384988657	0.28
brm	tio	2.74	0.148	-0.01	0.53748384988657	0.28
brm	scro	2.37	0.148	-0.01	0.53748384988657	0.28
brm	br	2.28	0.148	-0.01	0.53748384988657	0.28
brm	CG10274	2.28	0.148	-0.01	0.53748384988657	0.28
brm	Su(var)3-7	2.21	0.148	-0.01	0.53748384988657	0.28
brm	Tbp	2.16	0.148	-0.01	0.53748384988657	0.28
brm	row	2.09	0.148	-0.01	0.53748384988657	0.28
brm	Trf	2.02	0.148	-0.01	0.53748384988657	0.28
brm	CG10979	2	0.148	-0.01	0.53748384988657	0.28
brm	CG31388	1.99	0.148	-0.01	0.53748384988657	0.28
brm	CG11696	1.98	0.148	-0.01	0.53748384988657	0.28
brm	ap	1.94	0.148	-0.01	0.53748384988657	0.28
brm	CG34340	1.94	0.148	-0.01	0.53748384988657	0.28
brm	CG2116	1.9	0.148	-0.01	0.53748384988657	0.28
brm	oc	1.86	0.148	-0.01	0.53748384988657	0.28
brm	CG1647	1.85	0.148	-0.01	0.53748384988657	0.28
brm	kin17	1.72	0.148	-0.01	0.53748384988657	0.28
brm	CG7101	1.7	0.148	-0.01	0.53748384988657	0.28
brm	Gdi	1.66	0.148	-0.01	0.53748384988657	0.28
brm	CG3815	1.66	0.148	-0.01	0.53748384988657	0.28
brm	mTTF	1.65	0.148	-0.01	0.53748384988657	0.28
brm	ash1	1.6	0.148	-0.01	0.53748384988657	0.28
brm	Rabex-5	1.59	0.148	-0.01	0.53748384988657	0.28
brm	CG17568	1.57	0.148	-0.01	0.53748384988657	0.28
brm	hbn	1.55	0.148	-0.01	0.53748384988657	0.28
brm	az2	1.55	0.148	-0.01	0.53748384988657	0.28
CG5830	wdn	5.88	0.183	0.71	1	0.7
CG5830	MESR4	4.66	0.183	0.71	1	0.7
CG5830	bigmax	4.32	0.183	0.71	1	0.7
CG5830	scro	4.2	0.183	0.71	1	0.7
CG5830	Atf3	4.07	0.183	0.71	1	0.7
CG5830	Bap170	3.76	0.183	0.71	1	0.7
CG5830	msl-3	3.42	0.183	0.71	1	0.7
CG5830	ap	3.26	0.183	0.71	1	0.7
CG5830	stck	2.79	0.183	0.71	1	0.7
CG5830	tup	2.75	0.183	0.71	1	0.7
CG5830	Gdi	2.67	0.183	0.71	1	0.7
CG5830	sba	2.57	0.183	0.71	1	0.7
CG5830	sima	2.52	0.183	0.71	1	0.7
CG5830	CG3815	2.44	0.183	0.71	1	0.7
CG5830	CG43343	2.38	0.183	0.71	1	0.7
CG5830	CG11294	2.36	0.183	0.71	1	0.7
CG5830	Su(z)12	2.32	0.183	0.71	1	0.7
CG5830	row	2.2	0.183	0.71	1	0.7
CG5830	CG13624	2.13	0.183	0.71	1	0.7
CG5830	luna	2.07	0.183	0.71	1	0.7
CG5830	yem	2.04	0.183	0.71	1	0.7
CG5830	HLH106	1.99	0.183	0.71	1	0.7
CG5830	mor	1.98	0.183	0.71	1	0.7
CG5830	Hr39	1.95	0.183	0.71	1	0.7
CG5830	CG8216	1.92	0.183	0.71	1	0.7
CG5830	brk	1.91	0.183	0.71	1	0.7
CG5830	nvy	1.9	0.183	0.71	1	0.7
CG5830	CG17803	1.88	0.183	0.71	1	0.7
CG5830	bs	1.87	0.183	0.71	1	0.7
CG5830	CG14438	1.81	0.183	0.71	1	0.7
mRpS31	CG18262	11.97	0.123	-0.04	1	0.99
mRpS31	Su(z)12	6.91	0.123	-0.04	1	0.99
mRpS31	CG15435	4.78	0.123	-0.04	1	0.99
mRpS31	Pbp95	3.22	0.123	-0.04	1	0.99
mRpS31	Taf5	3.07	0.123	-0.04	1	0.99
mRpS31	Trf	2.98	0.123	-0.04	1	0.99
mRpS31	CG6276	2.75	0.123	-0.04	1	0.99
mRpS31	CG10959	2.7	0.123	-0.04	1	0.99
mRpS31	sima	2.53	0.123	-0.04	1	0.99
mRpS31	msl-3	2.51	0.123	-0.04	1	0.99
mRpS31	ap	2.5	0.123	-0.04	1	0.99
mRpS31	CG7928	2.42	0.123	-0.04	1	0.99
mRpS31	mute	2.33	0.123	-0.04	1	0.99
mRpS31	CG8388	2.17	0.123	-0.04	1	0.99
mRpS31	zfh2	2.15	0.123	-0.04	1	0.99
mRpS31	Rbf	2.09	0.123	-0.04	1	0.99
mRpS31	Atf-2	2.09	0.123	-0.04	1	0.99
mRpS31	ph-p	2.09	0.123	-0.04	1	0.99
mRpS31	Psc	1.99	0.123	-0.04	1	0.99
mRpS31	CG8950	1.98	0.123	-0.04	1	0.99
mRpS31	CG7987	1.94	0.123	-0.04	1	0.99
mRpS31	CG31388	1.91	0.123	-0.04	1	0.99
mRpS31	MED4	1.9	0.123	-0.04	1	0.99
mRpS31	dve	1.9	0.123	-0.04	1	0.99
mRpS31	tup	1.88	0.123	-0.04	1	0.99
mRpS31	caz	1.79	0.123	-0.04	1	0.99
mRpS31	Vsx1	1.77	0.123	-0.04	1	0.99
mRpS31	Dip2	1.67	0.123	-0.04	1	0.99
mRpS31	Lim3	1.65	0.123	-0.04	1	0.99
mRpS31	CG6254	1.65	0.123	-0.04	1	0.99
mib1	hbn	6.49	0.14	-0.13	-0.0666666666666667	0.66
mib1	bigmax	4.73	0.14	-0.13	-0.0666666666666667	0.66
mib1	Lim3	3.53	0.14	-0.13	-0.0666666666666667	0.66
mib1	ash1	3.45	0.14	-0.13	-0.0666666666666667	0.66
mib1	TfIIFbeta	3.39	0.14	-0.13	-0.0666666666666667	0.66
mib1	Usf	3.14	0.14	-0.13	-0.0666666666666667	0.66
mib1	hng2	3.06	0.14	-0.13	-0.0666666666666667	0.66
mib1	ey	2.74	0.14	-0.13	-0.0666666666666667	0.66
mib1	CG11085	2.63	0.14	-0.13	-0.0666666666666667	0.66
mib1	az2	2.58	0.14	-0.13	-0.0666666666666667	0.66
mib1	scro	2.47	0.14	-0.13	-0.0666666666666667	0.66
mib1	crc	2.41	0.14	-0.13	-0.0666666666666667	0.66
mib1	SoxN	2.29	0.14	-0.13	-0.0666666666666667	0.66
mib1	CG11294	2.27	0.14	-0.13	-0.0666666666666667	0.66
mib1	pdm3	2.23	0.14	-0.13	-0.0666666666666667	0.66
mib1	TH1	2.22	0.14	-0.13	-0.0666666666666667	0.66
mib1	dm	2.15	0.14	-0.13	-0.0666666666666667	0.66
mib1	CG7839	2.1	0.14	-0.13	-0.0666666666666667	0.66
mib1	CG9799	2.05	0.14	-0.13	-0.0666666666666667	0.66
mib1	Cdc5	2.02	0.14	-0.13	-0.0666666666666667	0.66
mib1	CG4404	2.01	0.14	-0.13	-0.0666666666666667	0.66
mib1	CR43671	1.92	0.14	-0.13	-0.0666666666666667	0.66
mib1	tup	1.92	0.14	-0.13	-0.0666666666666667	0.66
mib1	CG14710	1.89	0.14	-0.13	-0.0666666666666667	0.66
mib1	jing	1.88	0.14	-0.13	-0.0666666666666667	0.66
mib1	kin17	1.85	0.14	-0.13	-0.0666666666666667	0.66
mib1	Dll	1.84	0.14	-0.13	-0.0666666666666667	0.66
mib1	hth	1.77	0.14	-0.13	-0.0666666666666667	0.66
mib1	CG11695	1.76	0.14	-0.13	-0.0666666666666667	0.66
mib1	Hr39	1.76	0.14	-0.13	-0.0666666666666667	0.66
Mbs	oc	4.65	0.239	0.15	0.382970843102535	0.45
Mbs	MRG15	4.3	0.239	0.15	0.382970843102535	0.45
Mbs	mute	3.71	0.239	0.15	0.382970843102535	0.45
Mbs	CG12236	3.68	0.239	0.15	0.382970843102535	0.45
Mbs	hng2	3.24	0.239	0.15	0.382970843102535	0.45
Mbs	CG9932	3	0.239	0.15	0.382970843102535	0.45
Mbs	CG12219	2.7	0.239	0.15	0.382970843102535	0.45
Mbs	CG18262	2.69	0.239	0.15	0.382970843102535	0.45
Mbs	luna	2.62	0.239	0.15	0.382970843102535	0.45
Mbs	E(var)3-9	2.54	0.239	0.15	0.382970843102535	0.45
Mbs	CG1647	2.44	0.239	0.15	0.382970843102535	0.45
Mbs	Pcl	2.39	0.239	0.15	0.382970843102535	0.45
Mbs	CG9650	2.39	0.239	0.15	0.382970843102535	0.45
Mbs	Bap170	2.38	0.239	0.15	0.382970843102535	0.45
Mbs	Hr78	2.17	0.239	0.15	0.382970843102535	0.45
Mbs	CG7818	2.13	0.239	0.15	0.382970843102535	0.45
Mbs	phtf	2.09	0.239	0.15	0.382970843102535	0.45
Mbs	CG31365	2.06	0.239	0.15	0.382970843102535	0.45
Mbs	Mtp	2.05	0.239	0.15	0.382970843102535	0.45
Mbs	CG7987	2.04	0.239	0.15	0.382970843102535	0.45
Mbs	achi	1.98	0.239	0.15	0.382970843102535	0.45
Mbs	slim	1.97	0.239	0.15	0.382970843102535	0.45
Mbs	Lim3	1.95	0.239	0.15	0.382970843102535	0.45
Mbs	danr	1.85	0.239	0.15	0.382970843102535	0.45
Mbs	dom	1.84	0.239	0.15	0.382970843102535	0.45
Mbs	HLH106	1.83	0.239	0.15	0.382970843102535	0.45
Mbs	Dh44-R2	1.81	0.239	0.15	0.382970843102535	0.45
Mbs	CG7839	1.8	0.239	0.15	0.382970843102535	0.45
Mbs	CG18265	1.8	0.239	0.15	0.382970843102535	0.45
Mbs	CG3838	1.76	0.239	0.15	0.382970843102535	0.45
CG5414	CG4424	5.98	0.071	0.24	0.683130051063973	0.85
CG5414	CG10949	5.68	0.071	0.24	0.683130051063973	0.85
CG5414	Hakai	3.54	0.071	0.24	0.683130051063973	0.85
CG5414	CG11317	3.29	0.071	0.24	0.683130051063973	0.85
CG5414	CR43671	2.78	0.071	0.24	0.683130051063973	0.85
CG5414	mod	2.73	0.071	0.24	0.683130051063973	0.85
CG5414	sr	2.71	0.071	0.24	0.683130051063973	0.85
CG5414	Pfk	2.63	0.071	0.24	0.683130051063973	0.85
CG5414	CG18764	2.41	0.071	0.24	0.683130051063973	0.85
CG5414	CG8314	2.33	0.071	0.24	0.683130051063973	0.85
CG5414	Dll	2.24	0.071	0.24	0.683130051063973	0.85
CG5414	CG6686	2.16	0.071	0.24	0.683130051063973	0.85
CG5414	Usf	2.07	0.071	0.24	0.683130051063973	0.85
CG5414	bab2	1.99	0.071	0.24	0.683130051063973	0.85
CG5414	CG43343	1.97	0.071	0.24	0.683130051063973	0.85
CG5414	apt	1.96	0.071	0.24	0.683130051063973	0.85
CG5414	CG7987	1.93	0.071	0.24	0.683130051063973	0.85
CG5414	Su(var)3-9	1.92	0.071	0.24	0.683130051063973	0.85
CG5414	TfAP-2	1.92	0.071	0.24	0.683130051063973	0.85
CG5414	CG11906	1.91	0.071	0.24	0.683130051063973	0.85
CG5414	GATAd	1.9	0.071	0.24	0.683130051063973	0.85
CG5414	Atu	1.86	0.071	0.24	0.683130051063973	0.85
CG5414	phtf	1.84	0.071	0.24	0.683130051063973	0.85
CG5414	CG45071	1.76	0.071	0.24	0.683130051063973	0.85
CG5414	CG30020	1.76	0.071	0.24	0.683130051063973	0.85
CG5414	Hmx	1.76	0.071	0.24	0.683130051063973	0.85
CG5414	tara	1.76	0.071	0.24	0.683130051063973	0.85
CG5414	svp	1.75	0.071	0.24	0.683130051063973	0.85
CG5414	mute	1.75	0.071	0.24	0.683130051063973	0.85
CG5414	CG1792	1.7	0.071	0.24	0.683130051063973	0.85
Pgm	MED18	5.61	0.195	-0.02	0.227710017021324	0.33
Pgm	e(y)2	5.44	0.195	-0.02	0.227710017021324	0.33
Pgm	CTCF	5.29	0.195	-0.02	0.227710017021324	0.33
Pgm	CG12236	5.14	0.195	-0.02	0.227710017021324	0.33
Pgm	Camta	3.95	0.195	-0.02	0.227710017021324	0.33
Pgm	Snoo	3.75	0.195	-0.02	0.227710017021324	0.33
Pgm	CG12104	3.26	0.195	-0.02	0.227710017021324	0.33
Pgm	MESR4	3.14	0.195	-0.02	0.227710017021324	0.33
Pgm	CG10274	3.1	0.195	-0.02	0.227710017021324	0.33
Pgm	CG31388	3.06	0.195	-0.02	0.227710017021324	0.33
Pgm	Bug22	2.72	0.195	-0.02	0.227710017021324	0.33
Pgm	e(y)1	2.7	0.195	-0.02	0.227710017021324	0.33
Pgm	Opbp	2.67	0.195	-0.02	0.227710017021324	0.33
Pgm	Brf	2.54	0.195	-0.02	0.227710017021324	0.33
Pgm	Glut4EF	2.53	0.195	-0.02	0.227710017021324	0.33
Pgm	danr	2.46	0.195	-0.02	0.227710017021324	0.33
Pgm	CTPsyn	2.43	0.195	-0.02	0.227710017021324	0.33
Pgm	CG9932	2.4	0.195	-0.02	0.227710017021324	0.33
Pgm	CG9215	2.37	0.195	-0.02	0.227710017021324	0.33
Pgm	Mef2	2.31	0.195	-0.02	0.227710017021324	0.33
Pgm	ERR	2.28	0.195	-0.02	0.227710017021324	0.33
Pgm	kin17	2.24	0.195	-0.02	0.227710017021324	0.33
Pgm	CG32700	2.23	0.195	-0.02	0.227710017021324	0.33
Pgm	CG15011	2.2	0.195	-0.02	0.227710017021324	0.33
Pgm	GATAd	2.17	0.195	-0.02	0.227710017021324	0.33
Pgm	MED25	2.13	0.195	-0.02	0.227710017021324	0.33
Pgm	CG2611	2.13	0.195	-0.02	0.227710017021324	0.33
Pgm	D	2.09	0.195	-0.02	0.227710017021324	0.33
Pgm	ttk	2.08	0.195	-0.02	0.227710017021324	0.33
Pgm	HLH106	2.05	0.195	-0.02	0.227710017021324	0.33
SsRbeta	bon	7.71	0.186	0.14	0.2	0.48
SsRbeta	aop	6.19	0.186	0.14	0.2	0.48
SsRbeta	CTPsyn	4.2	0.186	0.14	0.2	0.48
SsRbeta	toy	3.74	0.186	0.14	0.2	0.48
SsRbeta	svp	3.63	0.186	0.14	0.2	0.48
SsRbeta	woc	2.97	0.186	0.14	0.2	0.48
SsRbeta	CG11902	2.88	0.186	0.14	0.2	0.48
SsRbeta	CycH	2.79	0.186	0.14	0.2	0.48
SsRbeta	Ada2b	2.35	0.186	0.14	0.2	0.48
SsRbeta	gce	2.31	0.186	0.14	0.2	0.48
SsRbeta	Su(var)3-7	2.29	0.186	0.14	0.2	0.48
SsRbeta	phtf	2.27	0.186	0.14	0.2	0.48
SsRbeta	CG6272	2.22	0.186	0.14	0.2	0.48
SsRbeta	mld	2.21	0.186	0.14	0.2	0.48
SsRbeta	CG32700	2.04	0.186	0.14	0.2	0.48
SsRbeta	CG12236	1.98	0.186	0.14	0.2	0.48
SsRbeta	bi	1.9	0.186	0.14	0.2	0.48
SsRbeta	CG8578	1.87	0.186	0.14	0.2	0.48
SsRbeta	Bx	1.84	0.186	0.14	0.2	0.48
SsRbeta	Trf	1.83	0.186	0.14	0.2	0.48
SsRbeta	Atu	1.82	0.186	0.14	0.2	0.48
SsRbeta	Mrtf	1.78	0.186	0.14	0.2	0.48
SsRbeta	fru	1.77	0.186	0.14	0.2	0.48
SsRbeta	CG17829	1.77	0.186	0.14	0.2	0.48
SsRbeta	MED20	1.75	0.186	0.14	0.2	0.48
SsRbeta	CG17568	1.74	0.186	0.14	0.2	0.48
SsRbeta	Dref	1.7	0.186	0.14	0.2	0.48
SsRbeta	CG14117	1.69	0.186	0.14	0.2	0.48
SsRbeta	chif	1.66	0.186	0.14	0.2	0.48
SsRbeta	dom	1.64	0.186	0.14	0.2	0.48
l(3)72Dn	CG6765	7.66	0.122	0.71	0.683130051063973	0.52
l(3)72Dn	Atu	4.41	0.122	0.71	0.683130051063973	0.52
l(3)72Dn	Gdi	3.52	0.122	0.71	0.683130051063973	0.52
l(3)72Dn	ZnT49B	3.27	0.122	0.71	0.683130051063973	0.52
l(3)72Dn	tara	3.14	0.122	0.71	0.683130051063973	0.52
l(3)72Dn	CG15435	3.11	0.122	0.71	0.683130051063973	0.52
l(3)72Dn	chif	3.01	0.122	0.71	0.683130051063973	0.52
l(3)72Dn	Sox21b	2.71	0.122	0.71	0.683130051063973	0.52
l(3)72Dn	CG14712	2.41	0.122	0.71	0.683130051063973	0.52
l(3)72Dn	Set2	2.41	0.122	0.71	0.683130051063973	0.52
l(3)72Dn	ERR	2.36	0.122	0.71	0.683130051063973	0.52
l(3)72Dn	MED18	2.36	0.122	0.71	0.683130051063973	0.52
l(3)72Dn	luna	2.22	0.122	0.71	0.683130051063973	0.52
l(3)72Dn	oc	2.1	0.122	0.71	0.683130051063973	0.52
l(3)72Dn	CG9799	2.08	0.122	0.71	0.683130051063973	0.52
l(3)72Dn	CG9215	2.05	0.122	0.71	0.683130051063973	0.52
l(3)72Dn	Acf1	2.05	0.122	0.71	0.683130051063973	0.52
l(3)72Dn	Br140	2.04	0.122	0.71	0.683130051063973	0.52
l(3)72Dn	CG45071	1.98	0.122	0.71	0.683130051063973	0.52
l(3)72Dn	TfIIFbeta	1.92	0.122	0.71	0.683130051063973	0.52
l(3)72Dn	Taf1	1.92	0.122	0.71	0.683130051063973	0.52
l(3)72Dn	sage	1.85	0.122	0.71	0.683130051063973	0.52
l(3)72Dn	pdm3	1.83	0.122	0.71	0.683130051063973	0.52
l(3)72Dn	sqz	1.83	0.122	0.71	0.683130051063973	0.52
l(3)72Dn	Su(H)	1.81	0.122	0.71	0.683130051063973	0.52
l(3)72Dn	ecd	1.77	0.122	0.71	0.683130051063973	0.52
l(3)72Dn	CG32700	1.74	0.122	0.71	0.683130051063973	0.52
l(3)72Dn	Fen1	1.73	0.122	0.71	0.683130051063973	0.52
l(3)72Dn	mute	1.72	0.122	0.71	0.683130051063973	0.52
l(3)72Dn	tef	1.72	0.122	0.71	0.683130051063973	0.52
CG13055	Su(z)2	10.11	0.134	0.33	0.29277002188456	0.15
CG13055	CG9650	4.98	0.134	0.33	0.29277002188456	0.15
CG13055	CG12219	4.72	0.134	0.33	0.29277002188456	0.15
CG13055	Dh44-R2	4.36	0.134	0.33	0.29277002188456	0.15
CG13055	CG18476	3.6	0.134	0.33	0.29277002188456	0.15
CG13055	lov	3.56	0.134	0.33	0.29277002188456	0.15
CG13055	vvl	3.19	0.134	0.33	0.29277002188456	0.15
CG13055	CG44247	2.59	0.134	0.33	0.29277002188456	0.15
CG13055	polybromo	2.46	0.134	0.33	0.29277002188456	0.15
CG13055	Bx	2.35	0.134	0.33	0.29277002188456	0.15
CG13055	dmrt99B	2.33	0.134	0.33	0.29277002188456	0.15
CG13055	CG11247	2.18	0.134	0.33	0.29277002188456	0.15
CG13055	ttk	2.15	0.134	0.33	0.29277002188456	0.15
CG13055	CG17359	2.13	0.134	0.33	0.29277002188456	0.15
CG13055	MED15	2.08	0.134	0.33	0.29277002188456	0.15
CG13055	mod	2.03	0.134	0.33	0.29277002188456	0.15
CG13055	Met	1.96	0.134	0.33	0.29277002188456	0.15
CG13055	Lim3	1.88	0.134	0.33	0.29277002188456	0.15
CG13055	brk	1.84	0.134	0.33	0.29277002188456	0.15
CG13055	CG32105	1.83	0.134	0.33	0.29277002188456	0.15
CG13055	caz	1.82	0.134	0.33	0.29277002188456	0.15
CG13055	kin17	1.78	0.134	0.33	0.29277002188456	0.15
CG13055	CG10949	1.77	0.134	0.33	0.29277002188456	0.15
CG13055	CG6769	1.74	0.134	0.33	0.29277002188456	0.15
CG13055	CG17829	1.69	0.134	0.33	0.29277002188456	0.15
CG13055	CG10209	1.68	0.134	0.33	0.29277002188456	0.15
CG13055	tef	1.65	0.134	0.33	0.29277002188456	0.15
CG13055	CG12267	1.63	0.134	0.33	0.29277002188456	0.15
CG13055	Mlp84B	1.63	0.134	0.33	0.29277002188456	0.15
CG13055	Mef2	1.57	0.134	0.33	0.29277002188456	0.15
mRpS34	ERR	10.36	0.096	0.79	1	0.67
mRpS34	bon	5.64	0.096	0.79	1	0.67
mRpS34	Pcl	3.84	0.096	0.79	1	0.67
mRpS34	Cdk8	3.19	0.096	0.79	1	0.67
mRpS34	bab2	2.91	0.096	0.79	1	0.67
mRpS34	CG4707	2.73	0.096	0.79	1	0.67
mRpS34	CG33695	2.72	0.096	0.79	1	0.67
mRpS34	CG18265	2.5	0.096	0.79	1	0.67
mRpS34	MED11	2.44	0.096	0.79	1	0.67
mRpS34	sba	2.42	0.096	0.79	1	0.67
mRpS34	Chrac-16	2.23	0.096	0.79	1	0.67
mRpS34	CG31388	2.23	0.096	0.79	1	0.67
mRpS34	ab	2.22	0.096	0.79	1	0.67
mRpS34	hth	2.2	0.096	0.79	1	0.67
mRpS34	CG17361	2.16	0.096	0.79	1	0.67
mRpS34	CG9215	2.1	0.096	0.79	1	0.67
mRpS34	dom	2.04	0.096	0.79	1	0.67
mRpS34	CG10431	2.02	0.096	0.79	1	0.67
mRpS34	Su(H)	1.99	0.096	0.79	1	0.67
mRpS34	Taf2	1.96	0.096	0.79	1	0.67
mRpS34	crc	1.96	0.096	0.79	1	0.67
mRpS34	bs	1.96	0.096	0.79	1	0.67
mRpS34	CG8950	1.94	0.096	0.79	1	0.67
mRpS34	phol	1.93	0.096	0.79	1	0.67
mRpS34	Rbf	1.92	0.096	0.79	1	0.67
mRpS34	ADD1	1.89	0.096	0.79	1	0.67
mRpS34	CG11560	1.89	0.096	0.79	1	0.67
mRpS34	stck	1.88	0.096	0.79	1	0.67
mRpS34	CG2199	1.85	0.096	0.79	1	0.67
mRpS34	Atf3	1.84	0.096	0.79	1	0.67
CG4925	MED20	3.26	0.128	0.15	0.258198889747161	0.42
CG4925	Rabex-5	2.81	0.128	0.15	0.258198889747161	0.42
CG4925	Vsx1	2.66	0.128	0.15	0.258198889747161	0.42
CG4925	CG4553	2.53	0.128	0.15	0.258198889747161	0.42
CG4925	CG2199	2.53	0.128	0.15	0.258198889747161	0.42
CG4925	erm	2.43	0.128	0.15	0.258198889747161	0.42
CG4925	Su(var)3-7	2.41	0.128	0.15	0.258198889747161	0.42
CG4925	CG43689	2.18	0.128	0.15	0.258198889747161	0.42
CG4925	Dref	2.13	0.128	0.15	0.258198889747161	0.42
CG4925	Pbp95	2	0.128	0.15	0.258198889747161	0.42
CG4925	Dll	2	0.128	0.15	0.258198889747161	0.42
CG4925	mip120	1.98	0.128	0.15	0.258198889747161	0.42
CG4925	CG7518	1.97	0.128	0.15	0.258198889747161	0.42
CG4925	MED18	1.92	0.128	0.15	0.258198889747161	0.42
CG4925	CG9215	1.91	0.128	0.15	0.258198889747161	0.42
CG4925	phol	1.91	0.128	0.15	0.258198889747161	0.42
CG4925	hang	1.89	0.128	0.15	0.258198889747161	0.42
CG4925	ADD1	1.79	0.128	0.15	0.258198889747161	0.42
CG4925	CG11414	1.78	0.128	0.15	0.258198889747161	0.42
CG4925	bi	1.76	0.128	0.15	0.258198889747161	0.42
CG4925	CG11085	1.72	0.128	0.15	0.258198889747161	0.42
CG4925	CG9799	1.64	0.128	0.15	0.258198889747161	0.42
CG4925	CG17803	1.64	0.128	0.15	0.258198889747161	0.42
CG4925	Hakai	1.59	0.128	0.15	0.258198889747161	0.42
CG4925	mor	1.59	0.128	0.15	0.258198889747161	0.42
CG4925	foxo	1.58	0.128	0.15	0.258198889747161	0.42
CG4925	CG14710	1.57	0.128	0.15	0.258198889747161	0.42
CG4925	Xpd	1.55	0.128	0.15	0.258198889747161	0.42
CG4925	Chrac-14	1.51	0.128	0.15	0.258198889747161	0.42
CG4925	hng1	1.51	0.128	0.15	0.258198889747161	0.42
CG4933	CG10431	4.25	0.061	0.13	0.53748384988657	0.38
CG4933	CG15601	3.59	0.061	0.13	0.53748384988657	0.38
CG4933	CG11560	3.28	0.061	0.13	0.53748384988657	0.38
CG4933	CG8924	2.92	0.061	0.13	0.53748384988657	0.38
CG4933	MESR4	2.57	0.061	0.13	0.53748384988657	0.38
CG4933	CG8159	2.55	0.061	0.13	0.53748384988657	0.38
CG4933	NfI	2.51	0.061	0.13	0.53748384988657	0.38
CG4933	CG31365	2.5	0.061	0.13	0.53748384988657	0.38
CG4933	CG2116	2.36	0.061	0.13	0.53748384988657	0.38
CG4933	CG7928	2.23	0.061	0.13	0.53748384988657	0.38
CG4933	scro	2.19	0.061	0.13	0.53748384988657	0.38
CG4933	Rbsn-5	2.14	0.061	0.13	0.53748384988657	0.38
CG4933	CG34422	2.12	0.061	0.13	0.53748384988657	0.38
CG4933	Hr39	2.11	0.061	0.13	0.53748384988657	0.38
CG4933	CG34376	2.09	0.061	0.13	0.53748384988657	0.38
CG4933	CG18476	2.09	0.061	0.13	0.53748384988657	0.38
CG4933	CG8950	2	0.061	0.13	0.53748384988657	0.38
CG4933	Pc	2	0.061	0.13	0.53748384988657	0.38
CG4933	CG33695	1.99	0.061	0.13	0.53748384988657	0.38
CG4933	CG1647	1.97	0.061	0.13	0.53748384988657	0.38
CG4933	stc	1.95	0.061	0.13	0.53748384988657	0.38
CG4933	Tusp	1.93	0.061	0.13	0.53748384988657	0.38
CG4933	lov	1.91	0.061	0.13	0.53748384988657	0.38
CG4933	CG10979	1.88	0.061	0.13	0.53748384988657	0.38
CG4933	rn	1.87	0.061	0.13	0.53748384988657	0.38
CG4933	CG15011	1.84	0.061	0.13	0.53748384988657	0.38
CG4933	CG17186	1.8	0.061	0.13	0.53748384988657	0.38
CG4933	Pbp95	1.8	0.061	0.13	0.53748384988657	0.38
CG4933	CG3281	1.74	0.061	0.13	0.53748384988657	0.38
CG4933	dve	1.67	0.061	0.13	0.53748384988657	0.38
CG45057	scro	13.13	0.368	0.87	1	0.32
CG45057	CG3281	9.02	0.368	0.87	1	0.32
CG45057	nvy	7.53	0.368	0.87	1	0.32
CG45057	CG11085	6.83	0.368	0.87	1	0.32
CG45057	CG8216	4.82	0.368	0.87	1	0.32
CG45057	CG6272	4.56	0.368	0.87	1	0.32
CG45057	dalao	4.28	0.368	0.87	1	0.32
CG45057	CG12236	4.15	0.368	0.87	1	0.32
CG45057	Lim3	3.95	0.368	0.87	1	0.32
CG45057	Bug22	3.88	0.368	0.87	1	0.32
CG45057	CG31388	3.78	0.368	0.87	1	0.32
CG45057	Ravus	3.77	0.368	0.87	1	0.32
CG45057	CG12219	3.55	0.368	0.87	1	0.32
CG45057	Gdi	3.53	0.368	0.87	1	0.32
CG45057	MED11	3.33	0.368	0.87	1	0.32
CG45057	Tusp	3.3	0.368	0.87	1	0.32
CG45057	pdm3	3.22	0.368	0.87	1	0.32
CG45057	fkh	3.03	0.368	0.87	1	0.32
CG45057	CG10274	3.01	0.368	0.87	1	0.32
CG45057	Nufip	2.95	0.368	0.87	1	0.32
CG45057	ap	2.95	0.368	0.87	1	0.32
CG45057	CG4820	2.82	0.368	0.87	1	0.32
CG45057	CG2611	2.76	0.368	0.87	1	0.32
CG45057	bsh	2.69	0.368	0.87	1	0.32
CG45057	yem	2.65	0.368	0.87	1	0.32
CG45057	Su(z)12	2.6	0.368	0.87	1	0.32
CG45057	CG14667	2.6	0.368	0.87	1	0.32
CG45057	Hr39	2.42	0.368	0.87	1	0.32
CG45057	vvl	2.36	0.368	0.87	1	0.32
CG45057	chif	2.35	0.368	0.87	1	0.32
Aats-tyr	CG10669	5.99	0.181	-0.33	0.149071198499986	0.24
Aats-tyr	Camta	4.37	0.181	-0.33	0.149071198499986	0.24
Aats-tyr	CTPsyn	3.27	0.181	-0.33	0.149071198499986	0.24
Aats-tyr	gce	3.01	0.181	-0.33	0.149071198499986	0.24
Aats-tyr	nerfin-1	2.97	0.181	-0.33	0.149071198499986	0.24
Aats-tyr	Hr96	2.59	0.181	-0.33	0.149071198499986	0.24
Aats-tyr	Cenp-C	2.58	0.181	-0.33	0.149071198499986	0.24
Aats-tyr	CG11456	2.57	0.181	-0.33	0.149071198499986	0.24
Aats-tyr	jigr1	2.42	0.181	-0.33	0.149071198499986	0.24
Aats-tyr	SoxN	2.33	0.181	-0.33	0.149071198499986	0.24
Aats-tyr	trem	2.25	0.181	-0.33	0.149071198499986	0.24
Aats-tyr	mTTF	2.23	0.181	-0.33	0.149071198499986	0.24
Aats-tyr	zfh1	2.17	0.181	-0.33	0.149071198499986	0.24
Aats-tyr	CG34376	2.14	0.181	-0.33	0.149071198499986	0.24
Aats-tyr	TFAM	2.06	0.181	-0.33	0.149071198499986	0.24
Aats-tyr	CG13894	2.04	0.181	-0.33	0.149071198499986	0.24
Aats-tyr	CG1792	2.03	0.181	-0.33	0.149071198499986	0.24
Aats-tyr	Sce	1.96	0.181	-0.33	0.149071198499986	0.24
Aats-tyr	CG31388	1.93	0.181	-0.33	0.149071198499986	0.24
Aats-tyr	Su(z)12	1.92	0.181	-0.33	0.149071198499986	0.24
Aats-tyr	toy	1.91	0.181	-0.33	0.149071198499986	0.24
Aats-tyr	Trf	1.86	0.181	-0.33	0.149071198499986	0.24
Aats-tyr	Tbp	1.86	0.181	-0.33	0.149071198499986	0.24
Aats-tyr	pfk	1.79	0.181	-0.33	0.149071198499986	0.24
Aats-tyr	ttk	1.79	0.181	-0.33	0.149071198499986	0.24
Aats-tyr	ey	1.78	0.181	-0.33	0.149071198499986	0.24
Aats-tyr	luna	1.76	0.181	-0.33	0.149071198499986	0.24
Aats-tyr	CG7818	1.76	0.181	-0.33	0.149071198499986	0.24
Aats-tyr	CG42748	1.75	0.181	-0.33	0.149071198499986	0.24
Aats-tyr	CG10431	1.74	0.181	-0.33	0.149071198499986	0.24
CG32163	dalao	4.26	0.1	0.02	0.382970843102535	0.36
CG32163	CG5196	4.08	0.1	0.02	0.382970843102535	0.36
CG32163	Meics	3.61	0.1	0.02	0.382970843102535	0.36
CG32163	CG15011	3.42	0.1	0.02	0.382970843102535	0.36
CG32163	Dll	3.25	0.1	0.02	0.382970843102535	0.36
CG32163	CG9932	3.07	0.1	0.02	0.382970843102535	0.36
CG32163	hbn	2.99	0.1	0.02	0.382970843102535	0.36
CG32163	tef	2.83	0.1	0.02	0.382970843102535	0.36
CG32163	CG18764	2.8	0.1	0.02	0.382970843102535	0.36
CG32163	Pc	2.52	0.1	0.02	0.382970843102535	0.36
CG32163	bs	2.47	0.1	0.02	0.382970843102535	0.36
CG32163	e(y)2	2.44	0.1	0.02	0.382970843102535	0.36
CG32163	CG17186	2.41	0.1	0.02	0.382970843102535	0.36
CG32163	CG7101	2.38	0.1	0.02	0.382970843102535	0.36
CG32163	CR43670	2.2	0.1	0.02	0.382970843102535	0.36
CG32163	CG4553	2.06	0.1	0.02	0.382970843102535	0.36
CG32163	MED20	2.02	0.1	0.02	0.382970843102535	0.36
CG32163	wdn	2.02	0.1	0.02	0.382970843102535	0.36
CG32163	tup	1.95	0.1	0.02	0.382970843102535	0.36
CG32163	CG42748	1.89	0.1	0.02	0.382970843102535	0.36
CG32163	CG17359	1.84	0.1	0.02	0.382970843102535	0.36
CG32163	Dref	1.78	0.1	0.02	0.382970843102535	0.36
CG32163	Dip2	1.68	0.1	0.02	0.382970843102535	0.36
CG32163	ecd	1.65	0.1	0.02	0.382970843102535	0.36
CG32163	dmrt99B	1.64	0.1	0.02	0.382970843102535	0.36
CG32163	abo	1.63	0.1	0.02	0.382970843102535	0.36
CG32163	hang	1.59	0.1	0.02	0.382970843102535	0.36
CG32163	CG3726	1.57	0.1	0.02	0.382970843102535	0.36
CG32163	Camta	1.53	0.1	0.02	0.382970843102535	0.36
CG32163	CG6689	1.49	0.1	0.02	0.382970843102535	0.36
l(3)73Ah	mod	9.39	0.145	-0.07	0.0666666666666667	0.01
l(3)73Ah	CG31388	4.84	0.145	-0.07	0.0666666666666667	0.01
l(3)73Ah	ERR	4.5	0.145	-0.07	0.0666666666666667	0.01
l(3)73Ah	Tbp	3.65	0.145	-0.07	0.0666666666666667	0.01
l(3)73Ah	CG14667	3.43	0.145	-0.07	0.0666666666666667	0.01
l(3)73Ah	CG1647	3.37	0.145	-0.07	0.0666666666666667	0.01
l(3)73Ah	Dip2	3.35	0.145	-0.07	0.0666666666666667	0.01
l(3)73Ah	Snoo	3.25	0.145	-0.07	0.0666666666666667	0.01
l(3)73Ah	CG11906	3.2	0.145	-0.07	0.0666666666666667	0.01
l(3)73Ah	ab	3.12	0.145	-0.07	0.0666666666666667	0.01
l(3)73Ah	Ada2b	3.08	0.145	-0.07	0.0666666666666667	0.01
l(3)73Ah	CG2790	2.77	0.145	-0.07	0.0666666666666667	0.01
l(3)73Ah	CHES-1-like	2.62	0.145	-0.07	0.0666666666666667	0.01
l(3)73Ah	Pfk	2.6	0.145	-0.07	0.0666666666666667	0.01
l(3)73Ah	CG31224	2.59	0.145	-0.07	0.0666666666666667	0.01
l(3)73Ah	ecd	2.54	0.145	-0.07	0.0666666666666667	0.01
l(3)73Ah	e(y)3	2.42	0.145	-0.07	0.0666666666666667	0.01
l(3)73Ah	CG12236	2.41	0.145	-0.07	0.0666666666666667	0.01
l(3)73Ah	Br140	2.4	0.145	-0.07	0.0666666666666667	0.01
l(3)73Ah	yem	2.37	0.145	-0.07	0.0666666666666667	0.01
l(3)73Ah	Kdm4A	2.36	0.145	-0.07	0.0666666666666667	0.01
l(3)73Ah	CG11696	2.32	0.145	-0.07	0.0666666666666667	0.01
l(3)73Ah	oc	2.31	0.145	-0.07	0.0666666666666667	0.01
l(3)73Ah	Mtp	2.26	0.145	-0.07	0.0666666666666667	0.01
l(3)73Ah	CG10565	2.13	0.145	-0.07	0.0666666666666667	0.01
l(3)73Ah	Sry-delta	2.07	0.145	-0.07	0.0666666666666667	0.01
l(3)73Ah	ash2	2.07	0.145	-0.07	0.0666666666666667	0.01
l(3)73Ah	CG3838	2.02	0.145	-0.07	0.0666666666666667	0.01
l(3)73Ah	mip120	2	0.145	-0.07	0.0666666666666667	0.01
l(3)73Ah	Pbp95	1.94	0.145	-0.07	0.0666666666666667	0.01
CG32165	Rbf	5.75	0.107	-0.22	0.2	0.4
CG32165	achi	4.72	0.107	-0.22	0.2	0.4
CG32165	CG11695	3.2	0.107	-0.22	0.2	0.4
CG32165	ph-p	3.12	0.107	-0.22	0.2	0.4
CG32165	CG8314	3.09	0.107	-0.22	0.2	0.4
CG32165	CG9215	3.07	0.107	-0.22	0.2	0.4
CG32165	CG44002	2.95	0.107	-0.22	0.2	0.4
CG32165	jing	2.7	0.107	-0.22	0.2	0.4
CG32165	Usf	2.6	0.107	-0.22	0.2	0.4
CG32165	CG2889	2.52	0.107	-0.22	0.2	0.4
CG32165	aop	2.46	0.107	-0.22	0.2	0.4
CG32165	CTCF	2.36	0.107	-0.22	0.2	0.4
CG32165	Octbeta2R	2.24	0.107	-0.22	0.2	0.4
CG32165	Ravus	2.22	0.107	-0.22	0.2	0.4
CG32165	Chrac-16	2.05	0.107	-0.22	0.2	0.4
CG32165	fkh	2.05	0.107	-0.22	0.2	0.4
CG32165	fd59A	1.9	0.107	-0.22	0.2	0.4
CG32165	Rbsn-5	1.89	0.107	-0.22	0.2	0.4
CG32165	wdn	1.87	0.107	-0.22	0.2	0.4
CG32165	Sry-delta	1.76	0.107	-0.22	0.2	0.4
CG32165	E2f1	1.76	0.107	-0.22	0.2	0.4
CG32165	CG9426	1.72	0.107	-0.22	0.2	0.4
CG32165	e(y)2	1.71	0.107	-0.22	0.2	0.4
CG32165	GATAd	1.7	0.107	-0.22	0.2	0.4
CG32165	dve	1.65	0.107	-0.22	0.2	0.4
CG32165	CG7785	1.65	0.107	-0.22	0.2	0.4
CG32165	dmrt99B	1.6	0.107	-0.22	0.2	0.4
CG32165	CG11560	1.57	0.107	-0.22	0.2	0.4
CG32165	CG1024	1.51	0.107	-0.22	0.2	0.4
CG32165	Cenp-C	1.48	0.107	-0.22	0.2	0.4
CG32164	YL-1	6.81	0.062	0	0.174077655955698	0.28
CG32164	CG6683	4.62	0.062	0	0.174077655955698	0.28
CG32164	CG31224	3	0.062	0	0.174077655955698	0.28
CG32164	Pcl	2.98	0.062	0	0.174077655955698	0.28
CG32164	CTPsyn	2.9	0.062	0	0.174077655955698	0.28
CG32164	CG7386	2.69	0.062	0	0.174077655955698	0.28
CG32164	HLH106	2.48	0.062	0	0.174077655955698	0.28
CG32164	CG2116	2.47	0.062	0	0.174077655955698	0.28
CG32164	CG4854	2.41	0.062	0	0.174077655955698	0.28
CG32164	CG14667	2.4	0.062	0	0.174077655955698	0.28
CG32164	CG2611	2.37	0.062	0	0.174077655955698	0.28
CG32164	Glut4EF	2.26	0.062	0	0.174077655955698	0.28
CG32164	Cdc5	2.09	0.062	0	0.174077655955698	0.28
CG32164	hng3	2.05	0.062	0	0.174077655955698	0.28
CG32164	Fen1	2.01	0.062	0	0.174077655955698	0.28
CG32164	MBD-R2	1.98	0.062	0	0.174077655955698	0.28
CG32164	ttk	1.97	0.062	0	0.174077655955698	0.28
CG32164	hng2	1.96	0.062	0	0.174077655955698	0.28
CG32164	Chrac-14	1.93	0.062	0	0.174077655955698	0.28
CG32164	svp	1.9	0.062	0	0.174077655955698	0.28
CG32164	Taf10	1.87	0.062	0	0.174077655955698	0.28
CG32164	Trf	1.82	0.062	0	0.174077655955698	0.28
CG32164	CG13894	1.81	0.062	0	0.174077655955698	0.28
CG32164	CG7368	1.8	0.062	0	0.174077655955698	0.28
CG32164	ash1	1.79	0.062	0	0.174077655955698	0.28
CG32164	fru	1.77	0.062	0	0.174077655955698	0.28
CG32164	ham	1.76	0.062	0	0.174077655955698	0.28
CG32164	CG15435	1.76	0.062	0	0.174077655955698	0.28
CG32164	Camta	1.7	0.062	0	0.174077655955698	0.28
CG32164	Hr96	1.69	0.062	0	0.174077655955698	0.28
Lasp	CG4328	4.74	0.073	0.43	0.174077655955698	0.15
Lasp	NK7.1	3.94	0.073	0.43	0.174077655955698	0.15
Lasp	CG2889	3.42	0.073	0.43	0.174077655955698	0.15
Lasp	mrn	2.83	0.073	0.43	0.174077655955698	0.15
Lasp	ppl	2.68	0.073	0.43	0.174077655955698	0.15
Lasp	CG8216	2.63	0.073	0.43	0.174077655955698	0.15
Lasp	Atf-2	2.58	0.073	0.43	0.174077655955698	0.15
Lasp	ADD1	2.56	0.073	0.43	0.174077655955698	0.15
Lasp	CG13894	2.48	0.073	0.43	0.174077655955698	0.15
Lasp	CG3726	2.25	0.073	0.43	0.174077655955698	0.15
Lasp	ash1	2.16	0.073	0.43	0.174077655955698	0.15
Lasp	CG14667	2.12	0.073	0.43	0.174077655955698	0.15
Lasp	Hr39	2.11	0.073	0.43	0.174077655955698	0.15
Lasp	CG11414	2.04	0.073	0.43	0.174077655955698	0.15
Lasp	tara	1.94	0.073	0.43	0.174077655955698	0.15
Lasp	CG9932	1.93	0.073	0.43	0.174077655955698	0.15
Lasp	CG18764	1.86	0.073	0.43	0.174077655955698	0.15
Lasp	CG14711	1.84	0.073	0.43	0.174077655955698	0.15
Lasp	CG34376	1.72	0.073	0.43	0.174077655955698	0.15
Lasp	Chrac-14	1.7	0.073	0.43	0.174077655955698	0.15
Lasp	CG1647	1.67	0.073	0.43	0.174077655955698	0.15
Lasp	CG5196	1.66	0.073	0.43	0.174077655955698	0.15
Lasp	Kdm2	1.63	0.073	0.43	0.174077655955698	0.15
Lasp	Ravus	1.62	0.073	0.43	0.174077655955698	0.15
Lasp	kn	1.61	0.073	0.43	0.174077655955698	0.15
Lasp	msl-3	1.56	0.073	0.43	0.174077655955698	0.15
Lasp	GATAd	1.56	0.073	0.43	0.174077655955698	0.15
Lasp	e(y)3	1.51	0.073	0.43	0.174077655955698	0.15
Lasp	CG6907	1.5	0.073	0.43	0.174077655955698	0.15
Lasp	CG6254	1.46	0.073	0.43	0.174077655955698	0.15
Dbp73D	CG7818	7.7	0.052	-0.04	0.683130051063973	0.74
Dbp73D	Mes4	5.24	0.052	-0.04	0.683130051063973	0.74
Dbp73D	CG2889	4.23	0.052	-0.04	0.683130051063973	0.74
Dbp73D	CG17612	4.09	0.052	-0.04	0.683130051063973	0.74
Dbp73D	pros	2.62	0.052	-0.04	0.683130051063973	0.74
Dbp73D	Su(H)	2.43	0.052	-0.04	0.683130051063973	0.74
Dbp73D	danr	2.42	0.052	-0.04	0.683130051063973	0.74
Dbp73D	Tbp	2.41	0.052	-0.04	0.683130051063973	0.74
Dbp73D	CG7745	2.28	0.052	-0.04	0.683130051063973	0.74
Dbp73D	CG14667	2.15	0.052	-0.04	0.683130051063973	0.74
Dbp73D	TfAP-2	2.14	0.052	-0.04	0.683130051063973	0.74
Dbp73D	CG14710	2.13	0.052	-0.04	0.683130051063973	0.74
Dbp73D	Acf1	2.06	0.052	-0.04	0.683130051063973	0.74
Dbp73D	tef	1.97	0.052	-0.04	0.683130051063973	0.74
Dbp73D	rn	1.94	0.052	-0.04	0.683130051063973	0.74
Dbp73D	E(var)3-9	1.92	0.052	-0.04	0.683130051063973	0.74
Dbp73D	Chrac-14	1.9	0.052	-0.04	0.683130051063973	0.74
Dbp73D	mld	1.87	0.052	-0.04	0.683130051063973	0.74
Dbp73D	CG14438	1.77	0.052	-0.04	0.683130051063973	0.74
Dbp73D	CG3726	1.71	0.052	-0.04	0.683130051063973	0.74
Dbp73D	Su(z)12	1.69	0.052	-0.04	0.683130051063973	0.74
Dbp73D	Pif1A	1.69	0.052	-0.04	0.683130051063973	0.74
Dbp73D	CHES-1-like	1.68	0.052	-0.04	0.683130051063973	0.74
Dbp73D	mor	1.63	0.052	-0.04	0.683130051063973	0.74
Dbp73D	crc	1.63	0.052	-0.04	0.683130051063973	0.74
Dbp73D	sima	1.62	0.052	-0.04	0.683130051063973	0.74
Dbp73D	Cdc5	1.59	0.052	-0.04	0.683130051063973	0.74
Dbp73D	Ets97D	1.59	0.052	-0.04	0.683130051063973	0.74
Dbp73D	CG18262	1.59	0.052	-0.04	0.683130051063973	0.74
Dbp73D	hth	1.58	0.052	-0.04	0.683130051063973	0.74
CG13025	CG33213	5.12	0.078	0.32	0.382970843102535	0.61
CG13025	MBD-R2	4.18	0.078	0.32	0.382970843102535	0.61
CG13025	CG3163	3.76	0.078	0.32	0.382970843102535	0.61
CG13025	CG3919	3.57	0.078	0.32	0.382970843102535	0.61
CG13025	Kdm2	2.89	0.078	0.32	0.382970843102535	0.61
CG13025	CG13123	2.75	0.078	0.32	0.382970843102535	0.61
CG13025	luna	2.75	0.078	0.32	0.382970843102535	0.61
CG13025	Ada2b	2.66	0.078	0.32	0.382970843102535	0.61
CG13025	Cdk8	2.64	0.078	0.32	0.382970843102535	0.61
CG13025	sima	2.36	0.078	0.32	0.382970843102535	0.61
CG13025	CG1024	2.3	0.078	0.32	0.382970843102535	0.61
CG13025	Su(var)3-9	2.21	0.078	0.32	0.382970843102535	0.61
CG13025	CG17612	2.19	0.078	0.32	0.382970843102535	0.61
CG13025	Rbf	2.15	0.078	0.32	0.382970843102535	0.61
CG13025	CG7928	2.11	0.078	0.32	0.382970843102535	0.61
CG13025	CG7818	2.1	0.078	0.32	0.382970843102535	0.61
CG13025	CG14711	2.08	0.078	0.32	0.382970843102535	0.61
CG13025	MRG15	1.99	0.078	0.32	0.382970843102535	0.61
CG13025	TFAM	1.93	0.078	0.32	0.382970843102535	0.61
CG13025	CG6272	1.9	0.078	0.32	0.382970843102535	0.61
CG13025	CG34422	1.87	0.078	0.32	0.382970843102535	0.61
CG13025	dalao	1.81	0.078	0.32	0.382970843102535	0.61
CG13025	Atu	1.8	0.078	0.32	0.382970843102535	0.61
CG13025	YL-1	1.8	0.078	0.32	0.382970843102535	0.61
CG13025	dve	1.72	0.078	0.32	0.382970843102535	0.61
CG13025	CG7839	1.69	0.078	0.32	0.382970843102535	0.61
CG13025	ash1	1.67	0.078	0.32	0.382970843102535	0.61
CG13025	ab	1.66	0.078	0.32	0.382970843102535	0.61
CG13025	Bx	1.62	0.078	0.32	0.382970843102535	0.61
CG13025	SoxN	1.61	0.078	0.32	0.382970843102535	0.61
CG9674	CG12768	5.42	0.128	0.43	1	0.99
CG9674	trem	5.05	0.128	0.43	1	0.99
CG9674	CG17359	3.72	0.128	0.43	1	0.99
CG9674	CG17612	3.17	0.128	0.43	1	0.99
CG9674	CG11085	2.99	0.128	0.43	1	0.99
CG9674	Dref	2.88	0.128	0.43	1	0.99
CG9674	Sox102F	2.68	0.128	0.43	1	0.99
CG9674	CG12267	2.57	0.128	0.43	1	0.99
CG9674	jing	2.53	0.128	0.43	1	0.99
CG9674	CG14710	2.47	0.128	0.43	1	0.99
CG9674	phol	2.45	0.128	0.43	1	0.99
CG9674	CG7928	2.42	0.128	0.43	1	0.99
CG9674	esn	2.41	0.128	0.43	1	0.99
CG9674	ph-p	2.32	0.128	0.43	1	0.99
CG9674	phtf	2.25	0.128	0.43	1	0.99
CG9674	CG14441	2.24	0.128	0.43	1	0.99
CG9674	CG13624	2.17	0.128	0.43	1	0.99
CG9674	CrebA	2.16	0.128	0.43	1	0.99
CG9674	NfI	2.1	0.128	0.43	1	0.99
CG9674	tef	2.07	0.128	0.43	1	0.99
CG9674	CG30403	2.05	0.128	0.43	1	0.99
CG9674	dbr	2.02	0.128	0.43	1	0.99
CG9674	l(3)73Ah	1.98	0.128	0.43	1	0.99
CG9674	Psc	1.94	0.128	0.43	1	0.99
CG9674	Mat1	1.91	0.128	0.43	1	0.99
CG9674	E(var)3-9	1.84	0.128	0.43	1	0.99
CG9674	Acf1	1.83	0.128	0.43	1	0.99
CG9674	gce	1.81	0.128	0.43	1	0.99
CG9674	tsh	1.77	0.128	0.43	1	0.99
CG9674	CG5033	1.75	0.128	0.43	1	0.99
CG9715	CG10147	7.69	0.076	0.24	1	1
CG9715	CG4820	4.32	0.076	0.24	1	1
CG9715	Pcl	3.98	0.076	0.24	1	1
CG9715	elB	3.36	0.076	0.24	1	1
CG9715	Hmx	3.35	0.076	0.24	1	1
CG9715	Chrac-14	2.87	0.076	0.24	1	1
CG9715	CG11560	2.67	0.076	0.24	1	1
CG9715	CG30403	2.63	0.076	0.24	1	1
CG9715	hng1	2.53	0.076	0.24	1	1
CG9715	br	2.45	0.076	0.24	1	1
CG9715	CG6683	2.29	0.076	0.24	1	1
CG9715	ham	2.19	0.076	0.24	1	1
CG9715	Su(z)12	2.17	0.076	0.24	1	1
CG9715	CG17803	2.1	0.076	0.24	1	1
CG9715	ecd	2.1	0.076	0.24	1	1
CG9715	bs	2.02	0.076	0.24	1	1
CG9715	CG10631	1.89	0.076	0.24	1	1
CG9715	Su(var)3-9	1.82	0.076	0.24	1	1
CG9715	caz	1.81	0.076	0.24	1	1
CG9715	CG43689	1.8	0.076	0.24	1	1
CG9715	Gdi	1.77	0.076	0.24	1	1
CG9715	Sry-delta	1.72	0.076	0.24	1	1
CG9715	Set2	1.69	0.076	0.24	1	1
CG9715	CG14712	1.66	0.076	0.24	1	1
CG9715	tio	1.65	0.076	0.24	1	1
CG9715	Awh	1.65	0.076	0.24	1	1
CG9715	CG33695	1.58	0.076	0.24	1	1
CG9715	CG2611	1.58	0.076	0.24	1	1
CG9715	TfIIEalpha	1.56	0.076	0.24	1	1
CG9715	RpIII128	1.55	0.076	0.24	1	1
Lmpt	e(y)2	5.06	0.281	0.44	0.447213595499958	0.41
Lmpt	dalao	3.83	0.281	0.44	0.447213595499958	0.41
Lmpt	mld	3.49	0.281	0.44	0.447213595499958	0.41
Lmpt	CG11294	2.11	0.281	0.44	0.447213595499958	0.41
Lmpt	Atf-2	2.02	0.281	0.44	0.447213595499958	0.41
Lmpt	CG3313	1.98	0.281	0.44	0.447213595499958	0.41
Lmpt	svp	1.94	0.281	0.44	0.447213595499958	0.41
Lmpt	CG7839	1.94	0.281	0.44	0.447213595499958	0.41
Lmpt	CG45071	1.86	0.281	0.44	0.447213595499958	0.41
Lmpt	schlank	1.86	0.281	0.44	0.447213595499958	0.41
Lmpt	E2f1	1.83	0.281	0.44	0.447213595499958	0.41
Lmpt	MED11	1.77	0.281	0.44	0.447213595499958	0.41
Lmpt	Su(z)12	1.74	0.281	0.44	0.447213595499958	0.41
Lmpt	CG10431	1.71	0.281	0.44	0.447213595499958	0.41
Lmpt	Su(H)	1.68	0.281	0.44	0.447213595499958	0.41
Lmpt	dbr	1.65	0.281	0.44	0.447213595499958	0.41
Lmpt	CG10949	1.58	0.281	0.44	0.447213595499958	0.41
Lmpt	hng3	1.58	0.281	0.44	0.447213595499958	0.41
Lmpt	TH1	1.53	0.281	0.44	0.447213595499958	0.41
Lmpt	oc	1.52	0.281	0.44	0.447213595499958	0.41
Lmpt	Dll	1.52	0.281	0.44	0.447213595499958	0.41
Lmpt	Side	1.52	0.281	0.44	0.447213595499958	0.41
Lmpt	row	1.52	0.281	0.44	0.447213595499958	0.41
Lmpt	Ets97D	1.5	0.281	0.44	0.447213595499958	0.41
Lmpt	Trf	1.5	0.281	0.44	0.447213595499958	0.41
Lmpt	CG6769	1.46	0.281	0.44	0.447213595499958	0.41
Lmpt	CG10565	1.41	0.281	0.44	0.447213595499958	0.41
Lmpt	CG1647	1.39	0.281	0.44	0.447213595499958	0.41
Lmpt	Ravus	1.38	0.281	0.44	0.447213595499958	0.41
Lmpt	foxo	1.37	0.281	0.44	0.447213595499958	0.41
Nc73EF	jumu	5.71	0.124	0.16	0.258198889747161	0.26
Nc73EF	ab	3.39	0.124	0.16	0.258198889747161	0.26
Nc73EF	CG14710	3.23	0.124	0.16	0.258198889747161	0.26
Nc73EF	Met	3.09	0.124	0.16	0.258198889747161	0.26
Nc73EF	CG34340	2.85	0.124	0.16	0.258198889747161	0.26
Nc73EF	Atac2	2.85	0.124	0.16	0.258198889747161	0.26
Nc73EF	Rbsn-5	2.81	0.124	0.16	0.258198889747161	0.26
Nc73EF	grau	2.61	0.124	0.16	0.258198889747161	0.26
Nc73EF	MED11	2.55	0.124	0.16	0.258198889747161	0.26
Nc73EF	Sox102F	2.52	0.124	0.16	0.258198889747161	0.26
Nc73EF	Atf3	2.45	0.124	0.16	0.258198889747161	0.26
Nc73EF	TfIIEalpha	2.4	0.124	0.16	0.258198889747161	0.26
Nc73EF	erm	2.4	0.124	0.16	0.258198889747161	0.26
Nc73EF	YL-1	2.37	0.124	0.16	0.258198889747161	0.26
Nc73EF	tup	2.35	0.124	0.16	0.258198889747161	0.26
Nc73EF	Nufip	2.3	0.124	0.16	0.258198889747161	0.26
Nc73EF	MED25	2.16	0.124	0.16	0.258198889747161	0.26
Nc73EF	CG8145	2.05	0.124	0.16	0.258198889747161	0.26
Nc73EF	CG14667	2.01	0.124	0.16	0.258198889747161	0.26
Nc73EF	CG30020	2.01	0.124	0.16	0.258198889747161	0.26
Nc73EF	hng2	1.98	0.124	0.16	0.258198889747161	0.26
Nc73EF	CG31388	1.93	0.124	0.16	0.258198889747161	0.26
Nc73EF	zfh1	1.88	0.124	0.16	0.258198889747161	0.26
Nc73EF	CG10979	1.81	0.124	0.16	0.258198889747161	0.26
Nc73EF	CG9215	1.8	0.124	0.16	0.258198889747161	0.26
Nc73EF	Glut4EF	1.75	0.124	0.16	0.258198889747161	0.26
Nc73EF	rn	1.63	0.124	0.16	0.258198889747161	0.26
Nc73EF	CG8216	1.63	0.124	0.16	0.258198889747161	0.26
Nc73EF	CG4936	1.6	0.124	0.16	0.258198889747161	0.26
Nc73EF	Dh44-R2	1.6	0.124	0.16	0.258198889747161	0.26
CG3764	CG2202	7.22	0.084	-0.32	0.0666666666666667	0.01
CG3764	egg	6.61	0.084	-0.32	0.0666666666666667	0.01
CG3764	SoxN	3.27	0.084	-0.32	0.0666666666666667	0.01
CG3764	Acf1	2.71	0.084	-0.32	0.0666666666666667	0.01
CG3764	CG12768	2.3	0.084	-0.32	0.0666666666666667	0.01
CG3764	bs	2.28	0.084	-0.32	0.0666666666666667	0.01
CG3764	CG14117	2.2	0.084	-0.32	0.0666666666666667	0.01
CG3764	CG5033	2.16	0.084	-0.32	0.0666666666666667	0.01
CG3764	CG11723	2.1	0.084	-0.32	0.0666666666666667	0.01
CG3764	bab2	2.07	0.084	-0.32	0.0666666666666667	0.01
CG3764	CG9948	2.02	0.084	-0.32	0.0666666666666667	0.01
CG3764	Fen1	1.76	0.084	-0.32	0.0666666666666667	0.01
CG3764	CG45071	1.76	0.084	-0.32	0.0666666666666667	0.01
CG3764	Hr78	1.7	0.084	-0.32	0.0666666666666667	0.01
CG3764	CG13624	1.68	0.084	-0.32	0.0666666666666667	0.01
CG3764	CG7928	1.64	0.084	-0.32	0.0666666666666667	0.01
CG3764	CG8145	1.54	0.084	-0.32	0.0666666666666667	0.01
CG3764	dalao	1.54	0.084	-0.32	0.0666666666666667	0.01
CG3764	CG31388	1.51	0.084	-0.32	0.0666666666666667	0.01
CG3764	Pcl	1.5	0.084	-0.32	0.0666666666666667	0.01
CG3764	Glut4EF	1.44	0.084	-0.32	0.0666666666666667	0.01
CG3764	CG4936	1.42	0.084	-0.32	0.0666666666666667	0.01
CG3764	mod	1.41	0.084	-0.32	0.0666666666666667	0.01
CG3764	CG6813	1.4	0.084	-0.32	0.0666666666666667	0.01
CG3764	CG2199	1.39	0.084	-0.32	0.0666666666666667	0.01
CG3764	CG11696	1.38	0.084	-0.32	0.0666666666666667	0.01
CG3764	Dref	1.36	0.084	-0.32	0.0666666666666667	0.01
CG3764	mip120	1.35	0.084	-0.32	0.0666666666666667	0.01
CG3764	toy	1.34	0.084	-0.32	0.0666666666666667	0.01
CG3764	Tusp	1.3	0.084	-0.32	0.0666666666666667	0.01
beg	Dll	4.36	0.058	0.17	0.53748384988657	0.58
beg	Lim3	3.85	0.058	0.17	0.53748384988657	0.58
beg	CG3313	3.71	0.058	0.17	0.53748384988657	0.58
beg	CG2199	3.2	0.058	0.17	0.53748384988657	0.58
beg	Elp3	2.77	0.058	0.17	0.53748384988657	0.58
beg	CG32982	2.61	0.058	0.17	0.53748384988657	0.58
beg	CG13894	2.46	0.058	0.17	0.53748384988657	0.58
beg	Glut4EF	2.4	0.058	0.17	0.53748384988657	0.58
beg	Sce	2.38	0.058	0.17	0.53748384988657	0.58
beg	tup	2.36	0.058	0.17	0.53748384988657	0.58
beg	rn	2.3	0.058	0.17	0.53748384988657	0.58
beg	ttk	2.22	0.058	0.17	0.53748384988657	0.58
beg	fd59A	2.17	0.058	0.17	0.53748384988657	0.58
beg	CTCF	2.16	0.058	0.17	0.53748384988657	0.58
beg	CG8950	2.15	0.058	0.17	0.53748384988657	0.58
beg	CG14438	2.08	0.058	0.17	0.53748384988657	0.58
beg	kin17	2.06	0.058	0.17	0.53748384988657	0.58
beg	CG4360	1.98	0.058	0.17	0.53748384988657	0.58
beg	Hmg-2	1.93	0.058	0.17	0.53748384988657	0.58
beg	CG7101	1.9	0.058	0.17	0.53748384988657	0.58
beg	MTA1-like	1.87	0.058	0.17	0.53748384988657	0.58
beg	pdm3	1.86	0.058	0.17	0.53748384988657	0.58
beg	CG9776	1.86	0.058	0.17	0.53748384988657	0.58
beg	tj	1.84	0.058	0.17	0.53748384988657	0.58
beg	ranshi	1.84	0.058	0.17	0.53748384988657	0.58
beg	CkIIalpha-i1	1.78	0.058	0.17	0.53748384988657	0.58
beg	su(Hw)	1.73	0.058	0.17	0.53748384988657	0.58
beg	grau	1.7	0.058	0.17	0.53748384988657	0.58
beg	Gdi	1.7	0.058	0.17	0.53748384988657	0.58
beg	CrebA	1.7	0.058	0.17	0.53748384988657	0.58
Papst2	CG1024	5.22	0.148	-0.12	0.29277002188456	0.36
Papst2	Atu	5.02	0.148	-0.12	0.29277002188456	0.36
Papst2	CG2611	3.82	0.148	-0.12	0.29277002188456	0.36
Papst2	CTPsyn	3.44	0.148	-0.12	0.29277002188456	0.36
Papst2	CG33213	2.53	0.148	-0.12	0.29277002188456	0.36
Papst2	slim	2.41	0.148	-0.12	0.29277002188456	0.36
Papst2	mip120	2.3	0.148	-0.12	0.29277002188456	0.36
Papst2	CG11902	2.29	0.148	-0.12	0.29277002188456	0.36
Papst2	CG17186	2.2	0.148	-0.12	0.29277002188456	0.36
Papst2	MED15	2.08	0.148	-0.12	0.29277002188456	0.36
Papst2	CG44002	2.05	0.148	-0.12	0.29277002188456	0.36
Papst2	toy	2.03	0.148	-0.12	0.29277002188456	0.36
Papst2	CG4328	1.95	0.148	-0.12	0.29277002188456	0.36
Papst2	hang	1.93	0.148	-0.12	0.29277002188456	0.36
Papst2	CR43671	1.91	0.148	-0.12	0.29277002188456	0.36
Papst2	nerfin-1	1.89	0.148	-0.12	0.29277002188456	0.36
Papst2	CG15011	1.87	0.148	-0.12	0.29277002188456	0.36
Papst2	CG45071	1.86	0.148	-0.12	0.29277002188456	0.36
Papst2	Mat1	1.84	0.148	-0.12	0.29277002188456	0.36
Papst2	CG4820	1.82	0.148	-0.12	0.29277002188456	0.36
Papst2	CG10979	1.81	0.148	-0.12	0.29277002188456	0.36
Papst2	danr	1.8	0.148	-0.12	0.29277002188456	0.36
Papst2	YL-1	1.76	0.148	-0.12	0.29277002188456	0.36
Papst2	CG11085	1.72	0.148	-0.12	0.29277002188456	0.36
Papst2	CG5953	1.72	0.148	-0.12	0.29277002188456	0.36
Papst2	Cdc5	1.71	0.148	-0.12	0.29277002188456	0.36
Papst2	MED22	1.71	0.148	-0.12	0.29277002188456	0.36
Papst2	Tfb1	1.69	0.148	-0.12	0.29277002188456	0.36
Papst2	CG11317	1.68	0.148	-0.12	0.29277002188456	0.36
Papst2	yem	1.62	0.148	-0.12	0.29277002188456	0.36
CG14057	ssp	6.62	0.108	0.28	0.654653670707977	0.49
CG14057	CG1024	5.02	0.108	0.28	0.654653670707977	0.49
CG14057	TH1	4.94	0.108	0.28	0.654653670707977	0.49
CG14057	Elp3	3.45	0.108	0.28	0.654653670707977	0.49
CG14057	msl-3	3.16	0.108	0.28	0.654653670707977	0.49
CG14057	ap	2.49	0.108	0.28	0.654653670707977	0.49
CG14057	bs	2.47	0.108	0.28	0.654653670707977	0.49
CG14057	Mlp84B	2.43	0.108	0.28	0.654653670707977	0.49
CG14057	Ets97D	2.4	0.108	0.28	0.654653670707977	0.49
CG14057	CG44247	2.3	0.108	0.28	0.654653670707977	0.49
CG14057	MESR4	2.28	0.108	0.28	0.654653670707977	0.49
CG14057	E2f1	2.1	0.108	0.28	0.654653670707977	0.49
CG14057	CG8924	2.08	0.108	0.28	0.654653670707977	0.49
CG14057	CG12768	2.06	0.108	0.28	0.654653670707977	0.49
CG14057	Chrac-14	2.03	0.108	0.28	0.654653670707977	0.49
CG14057	tef	2.01	0.108	0.28	0.654653670707977	0.49
CG14057	Ravus	1.99	0.108	0.28	0.654653670707977	0.49
CG14057	TFAM	1.92	0.108	0.28	0.654653670707977	0.49
CG14057	egg	1.86	0.108	0.28	0.654653670707977	0.49
CG14057	Tfb1	1.86	0.108	0.28	0.654653670707977	0.49
CG14057	spt4	1.81	0.108	0.28	0.654653670707977	0.49
CG14057	CG33213	1.8	0.108	0.28	0.654653670707977	0.49
CG14057	CG9650	1.77	0.108	0.28	0.654653670707977	0.49
CG14057	CG15601	1.76	0.108	0.28	0.654653670707977	0.49
CG14057	CG44002	1.73	0.108	0.28	0.654653670707977	0.49
CG14057	CG14438	1.71	0.108	0.28	0.654653670707977	0.49
CG14057	Su(var)3-9	1.63	0.108	0.28	0.654653670707977	0.49
CG14057	Rabex-5	1.61	0.108	0.28	0.654653670707977	0.49
CG14057	stwl	1.57	0.108	0.28	0.654653670707977	0.49
CG14057	CG2199	1.54	0.108	0.28	0.654653670707977	0.49
rogdi	stck	8.11	0.194	0.48	0.447213595499958	0.33
rogdi	CG4707	4.74	0.194	0.48	0.447213595499958	0.33
rogdi	dom	3.62	0.194	0.48	0.447213595499958	0.33
rogdi	CG10631	3.42	0.194	0.48	0.447213595499958	0.33
rogdi	Pcl	3.18	0.194	0.48	0.447213595499958	0.33
rogdi	CG6686	3.09	0.194	0.48	0.447213595499958	0.33
rogdi	CG7518	2.98	0.194	0.48	0.447213595499958	0.33
rogdi	MED20	2.83	0.194	0.48	0.447213595499958	0.33
rogdi	Side	2.8	0.194	0.48	0.447213595499958	0.33
rogdi	bon	2.61	0.194	0.48	0.447213595499958	0.33
rogdi	lov	2.54	0.194	0.48	0.447213595499958	0.33
rogdi	Ada2b	2.53	0.194	0.48	0.447213595499958	0.33
rogdi	CG17802	2.36	0.194	0.48	0.447213595499958	0.33
rogdi	CG13624	2.35	0.194	0.48	0.447213595499958	0.33
rogdi	msl-3	2.35	0.194	0.48	0.447213595499958	0.33
rogdi	Dref	2.31	0.194	0.48	0.447213595499958	0.33
rogdi	CG31224	2.27	0.194	0.48	0.447213595499958	0.33
rogdi	Rbf	2.24	0.194	0.48	0.447213595499958	0.33
rogdi	CG11317	2.18	0.194	0.48	0.447213595499958	0.33
rogdi	Atu	2.01	0.194	0.48	0.447213595499958	0.33
rogdi	Tfb1	2.01	0.194	0.48	0.447213595499958	0.33
rogdi	CG6683	1.99	0.194	0.48	0.447213595499958	0.33
rogdi	CG11723	1.95	0.194	0.48	0.447213595499958	0.33
rogdi	CG12236	1.92	0.194	0.48	0.447213595499958	0.33
rogdi	hbn	1.92	0.194	0.48	0.447213595499958	0.33
rogdi	Sce	1.85	0.194	0.48	0.447213595499958	0.33
rogdi	CG7839	1.85	0.194	0.48	0.447213595499958	0.33
rogdi	TfIIFbeta	1.82	0.194	0.48	0.447213595499958	0.33
rogdi	Cdc5	1.79	0.194	0.48	0.447213595499958	0.33
rogdi	Vsx1	1.77	0.194	0.48	0.447213595499958	0.33
CG6512	erm	7.16	0.167	0.36	0.683130051063973	0.57
CG6512	pita	4.49	0.167	0.36	0.683130051063973	0.57
CG6512	msl-3	3.34	0.167	0.36	0.683130051063973	0.57
CG6512	Ada2b	3.02	0.167	0.36	0.683130051063973	0.57
CG6512	CG3919	2.95	0.167	0.36	0.683130051063973	0.57
CG6512	CG2611	2.86	0.167	0.36	0.683130051063973	0.57
CG6512	CG12236	2.77	0.167	0.36	0.683130051063973	0.57
CG6512	CG33213	2.65	0.167	0.36	0.683130051063973	0.57
CG6512	Brd8	2.58	0.167	0.36	0.683130051063973	0.57
CG6512	MESR4	2.55	0.167	0.36	0.683130051063973	0.57
CG6512	CG11247	2.52	0.167	0.36	0.683130051063973	0.57
CG6512	CG6272	2.46	0.167	0.36	0.683130051063973	0.57
CG6512	Asciz	2.41	0.167	0.36	0.683130051063973	0.57
CG6512	CG8578	2.37	0.167	0.36	0.683130051063973	0.57
CG6512	Glut4EF	2.26	0.167	0.36	0.683130051063973	0.57
CG6512	Lim3	2.2	0.167	0.36	0.683130051063973	0.57
CG6512	CG10949	2.15	0.167	0.36	0.683130051063973	0.57
CG6512	CrebA	2.14	0.167	0.36	0.683130051063973	0.57
CG6512	CG12942	2.03	0.167	0.36	0.683130051063973	0.57
CG6512	ktub	1.96	0.167	0.36	0.683130051063973	0.57
CG6512	MED22	1.9	0.167	0.36	0.683130051063973	0.57
CG6512	CG17806	1.89	0.167	0.36	0.683130051063973	0.57
CG6512	E2f1	1.87	0.167	0.36	0.683130051063973	0.57
CG6512	CG4707	1.77	0.167	0.36	0.683130051063973	0.57
CG6512	CG3726	1.76	0.167	0.36	0.683130051063973	0.57
CG6512	crc	1.72	0.167	0.36	0.683130051063973	0.57
CG6512	Pc	1.68	0.167	0.36	0.683130051063973	0.57
CG6512	ab	1.65	0.167	0.36	0.683130051063973	0.57
CG6512	Side	1.63	0.167	0.36	0.683130051063973	0.57
CG6512	CG12267	1.6	0.167	0.36	0.683130051063973	0.57
CG6479	CG2611	7.21	0.065	0.51	1	0.51
CG6479	sqz	6.34	0.065	0.51	1	0.51
CG6479	CG10147	5.08	0.065	0.51	1	0.51
CG6479	CHES-1-like	3.45	0.065	0.51	1	0.51
CG6479	Dip1	3.43	0.065	0.51	1	0.51
CG6479	mod	3.23	0.065	0.51	1	0.51
CG6479	toy	2.73	0.065	0.51	1	0.51
CG6479	Pif1A	2.67	0.065	0.51	1	0.51
CG6479	CG11902	2.46	0.065	0.51	1	0.51
CG6479	CG30403	2.43	0.065	0.51	1	0.51
CG6479	danr	2.33	0.065	0.51	1	0.51
CG6479	TfIIEalpha	2.24	0.065	0.51	1	0.51
CG6479	mTTF	2.11	0.065	0.51	1	0.51
CG6479	MTA1-like	2.11	0.065	0.51	1	0.51
CG6479	Nufip	2.07	0.065	0.51	1	0.51
CG6479	Hakai	2.05	0.065	0.51	1	0.51
CG6479	CG10669	2.05	0.065	0.51	1	0.51
CG6479	dom	2.02	0.065	0.51	1	0.51
CG6479	Pfk	1.95	0.065	0.51	1	0.51
CG6479	CG17568	1.84	0.065	0.51	1	0.51
CG6479	Pc	1.73	0.065	0.51	1	0.51
CG6479	CG4553	1.72	0.065	0.51	1	0.51
CG6479	fkh	1.68	0.065	0.51	1	0.51
CG6479	E2f1	1.66	0.065	0.51	1	0.51
CG6479	CG9932	1.58	0.065	0.51	1	0.51
CG6479	Chrac-16	1.56	0.065	0.51	1	0.51
CG6479	dmrt99B	1.55	0.065	0.51	1	0.51
CG6479	CkIIalpha-i1	1.53	0.065	0.51	1	0.51
CG6479	ecd	1.51	0.065	0.51	1	0.51
CG6479	CG17802	1.5	0.065	0.51	1	0.51
Sec3	Mrtf	7.28	0.079	0.12	0.2	0.23
Sec3	Xpd	3.43	0.079	0.12	0.2	0.23
Sec3	Hakai	3.31	0.079	0.12	0.2	0.23
Sec3	lov	3.17	0.079	0.12	0.2	0.23
Sec3	fd59A	3.14	0.079	0.12	0.2	0.23
Sec3	Ada2b	2.92	0.079	0.12	0.2	0.23
Sec3	dalao	2.81	0.079	0.12	0.2	0.23
Sec3	TH1	2.77	0.079	0.12	0.2	0.23
Sec3	aop	2.69	0.079	0.12	0.2	0.23
Sec3	Taf1	2.4	0.079	0.12	0.2	0.23
Sec3	RpIII128	2.38	0.079	0.12	0.2	0.23
Sec3	CG17803	2.31	0.079	0.12	0.2	0.23
Sec3	ADD1	2.26	0.079	0.12	0.2	0.23
Sec3	Bx	2.24	0.079	0.12	0.2	0.23
Sec3	MED18	2.03	0.079	0.12	0.2	0.23
Sec3	achi	1.97	0.079	0.12	0.2	0.23
Sec3	ssp	1.94	0.079	0.12	0.2	0.23
Sec3	CG11456	1.93	0.079	0.12	0.2	0.23
Sec3	Su(var)3-7	1.91	0.079	0.12	0.2	0.23
Sec3	Ravus	1.89	0.079	0.12	0.2	0.23
Sec3	Hmg-2	1.83	0.079	0.12	0.2	0.23
Sec3	tj	1.82	0.079	0.12	0.2	0.23
Sec3	CG14667	1.79	0.079	0.12	0.2	0.23
Sec3	hng2	1.79	0.079	0.12	0.2	0.23
Sec3	Rbf	1.78	0.079	0.12	0.2	0.23
Sec3	CG14712	1.77	0.079	0.12	0.2	0.23
Sec3	CG43343	1.74	0.079	0.12	0.2	0.23
Sec3	Brd8	1.73	0.079	0.12	0.2	0.23
Sec3	MED22	1.72	0.079	0.12	0.2	0.23
Sec3	msl-3	1.7	0.079	0.12	0.2	0.23
CG33051	phtf	5.81	0.157	0.46	0.683130051063973	0.64
CG33051	Camta	5.24	0.157	0.46	0.683130051063973	0.64
CG33051	CG4553	4.15	0.157	0.46	0.683130051063973	0.64
CG33051	Su(H)	3.66	0.157	0.46	0.683130051063973	0.64
CG33051	tef	3.01	0.157	0.46	0.683130051063973	0.64
CG33051	luna	2.59	0.157	0.46	0.683130051063973	0.64
CG33051	CG10979	2.56	0.157	0.46	0.683130051063973	0.64
CG33051	CG8314	2.53	0.157	0.46	0.683130051063973	0.64
CG33051	CG32105	2.49	0.157	0.46	0.683130051063973	0.64
CG33051	CG10669	2.38	0.157	0.46	0.683130051063973	0.64
CG33051	Cenp-C	2.29	0.157	0.46	0.683130051063973	0.64
CG33051	CG6769	2.16	0.157	0.46	0.683130051063973	0.64
CG33051	ush	2.13	0.157	0.46	0.683130051063973	0.64
CG33051	Acf1	2	0.157	0.46	0.683130051063973	0.64
CG33051	Dad	2	0.157	0.46	0.683130051063973	0.64
CG33051	MED18	1.98	0.157	0.46	0.683130051063973	0.64
CG33051	scro	1.97	0.157	0.46	0.683130051063973	0.64
CG33051	CG18476	1.93	0.157	0.46	0.683130051063973	0.64
CG33051	grau	1.92	0.157	0.46	0.683130051063973	0.64
CG33051	CG7518	1.91	0.157	0.46	0.683130051063973	0.64
CG33051	CG10565	1.83	0.157	0.46	0.683130051063973	0.64
CG33051	Ets97D	1.74	0.157	0.46	0.683130051063973	0.64
CG33051	CR43671	1.73	0.157	0.46	0.683130051063973	0.64
CG33051	Set2	1.73	0.157	0.46	0.683130051063973	0.64
CG33051	CG14438	1.71	0.157	0.46	0.683130051063973	0.64
CG33051	CG30403	1.65	0.157	0.46	0.683130051063973	0.64
CG33051	CG17186	1.61	0.157	0.46	0.683130051063973	0.64
CG33051	tup	1.59	0.157	0.46	0.683130051063973	0.64
CG33051	CG3838	1.55	0.157	0.46	0.683130051063973	0.64
CG33051	CG4424	1.53	0.157	0.46	0.683130051063973	0.64
CG18265	CG6813	10.13	0.11	-0.05	0.382970843102535	0.31
CG18265	CG31365	4.48	0.11	-0.05	0.382970843102535	0.31
CG18265	CG13894	3.71	0.11	-0.05	0.382970843102535	0.31
CG18265	ab	3.5	0.11	-0.05	0.382970843102535	0.31
CG18265	hng2	3.44	0.11	-0.05	0.382970843102535	0.31
CG18265	noc	3.27	0.11	-0.05	0.382970843102535	0.31
CG18265	toy	3.24	0.11	-0.05	0.382970843102535	0.31
CG18265	Dip2	3.15	0.11	-0.05	0.382970843102535	0.31
CG18265	CG1647	3.08	0.11	-0.05	0.382970843102535	0.31
CG18265	ash1	2.99	0.11	-0.05	0.382970843102535	0.31
CG18265	bi	2.9	0.11	-0.05	0.382970843102535	0.31
CG18265	vvl	2.9	0.11	-0.05	0.382970843102535	0.31
CG18265	esn	2.87	0.11	-0.05	0.382970843102535	0.31
CG18265	Taf10	2.73	0.11	-0.05	0.382970843102535	0.31
CG18265	Hakai	2.53	0.11	-0.05	0.382970843102535	0.31
CG18265	stck	2.5	0.11	-0.05	0.382970843102535	0.31
CG18265	CG3838	2.34	0.11	-0.05	0.382970843102535	0.31
CG18265	lov	2.27	0.11	-0.05	0.382970843102535	0.31
CG18265	apt	2.23	0.11	-0.05	0.382970843102535	0.31
CG18265	MED15	2.04	0.11	-0.05	0.382970843102535	0.31
CG18265	ktub	2.01	0.11	-0.05	0.382970843102535	0.31
CG18265	schlank	1.87	0.11	-0.05	0.382970843102535	0.31
CG18265	dbr	1.85	0.11	-0.05	0.382970843102535	0.31
CG18265	ssp	1.83	0.11	-0.05	0.382970843102535	0.31
CG18265	tsh	1.76	0.11	-0.05	0.382970843102535	0.31
CG18265	CG7839	1.69	0.11	-0.05	0.382970843102535	0.31
CG18265	Rbf	1.69	0.11	-0.05	0.382970843102535	0.31
CG18265	Glut4EF	1.65	0.11	-0.05	0.382970843102535	0.31
CG18265	CrebA	1.64	0.11	-0.05	0.382970843102535	0.31
CG18265	Sry-delta	1.63	0.11	-0.05	0.382970843102535	0.31
Edc3	CG30020	4.56	0.164	0.22	0.382970843102535	0.87
Edc3	CG3163	3.83	0.164	0.22	0.382970843102535	0.87
Edc3	CG4936	3.78	0.164	0.22	0.382970843102535	0.87
Edc3	CG32982	3.71	0.164	0.22	0.382970843102535	0.87
Edc3	CG15601	3.47	0.164	0.22	0.382970843102535	0.87
Edc3	MED11	3.01	0.164	0.22	0.382970843102535	0.87
Edc3	CG3919	2.52	0.164	0.22	0.382970843102535	0.87
Edc3	CG7928	2.28	0.164	0.22	0.382970843102535	0.87
Edc3	dmrt99B	2.26	0.164	0.22	0.382970843102535	0.87
Edc3	rn	2.19	0.164	0.22	0.382970843102535	0.87
Edc3	CG33695	2.13	0.164	0.22	0.382970843102535	0.87
Edc3	Taf2	2.12	0.164	0.22	0.382970843102535	0.87
Edc3	Mtp	2.11	0.164	0.22	0.382970843102535	0.87
Edc3	CG11456	2.1	0.164	0.22	0.382970843102535	0.87
Edc3	Mitf	2.07	0.164	0.22	0.382970843102535	0.87
Edc3	ab	2.07	0.164	0.22	0.382970843102535	0.87
Edc3	CG14965	2.05	0.164	0.22	0.382970843102535	0.87
Edc3	vvl	2	0.164	0.22	0.382970843102535	0.87
Edc3	CG6163	1.99	0.164	0.22	0.382970843102535	0.87
Edc3	kin17	1.94	0.164	0.22	0.382970843102535	0.87
Edc3	CG3281	1.88	0.164	0.22	0.382970843102535	0.87
Edc3	elB	1.86	0.164	0.22	0.382970843102535	0.87
Edc3	CG6813	1.83	0.164	0.22	0.382970843102535	0.87
Edc3	ey	1.82	0.164	0.22	0.382970843102535	0.87
Edc3	CG15435	1.77	0.164	0.22	0.382970843102535	0.87
Edc3	Mef2	1.74	0.164	0.22	0.382970843102535	0.87
Edc3	noc	1.73	0.164	0.22	0.382970843102535	0.87
Edc3	ham	1.7	0.164	0.22	0.382970843102535	0.87
Edc3	mld	1.67	0.164	0.22	0.382970843102535	0.87
Edc3	Su(H)	1.62	0.164	0.22	0.382970843102535	0.87
Nedd4	Atf3	4.66	0.136	0.35	0.786795792469443	0.37
Nedd4	pdm3	4.02	0.136	0.35	0.786795792469443	0.37
Nedd4	CTPsyn	3.8	0.136	0.35	0.786795792469443	0.37
Nedd4	NfI	3.33	0.136	0.35	0.786795792469443	0.37
Nedd4	ecd	3.08	0.136	0.35	0.786795792469443	0.37
Nedd4	Lmpt	3.03	0.136	0.35	0.786795792469443	0.37
Nedd4	CG17612	2.9	0.136	0.35	0.786795792469443	0.37
Nedd4	MED25	2.9	0.136	0.35	0.786795792469443	0.37
Nedd4	CG6272	2.66	0.136	0.35	0.786795792469443	0.37
Nedd4	CG14438	2.6	0.136	0.35	0.786795792469443	0.37
Nedd4	CG17829	2.48	0.136	0.35	0.786795792469443	0.37
Nedd4	e(y)3	2.24	0.136	0.35	0.786795792469443	0.37
Nedd4	ap	2.16	0.136	0.35	0.786795792469443	0.37
Nedd4	CG6769	2.16	0.136	0.35	0.786795792469443	0.37
Nedd4	CG7839	2.12	0.136	0.35	0.786795792469443	0.37
Nedd4	kin17	2.07	0.136	0.35	0.786795792469443	0.37
Nedd4	CG11085	2.05	0.136	0.35	0.786795792469443	0.37
Nedd4	yem	2.04	0.136	0.35	0.786795792469443	0.37
Nedd4	CG11317	1.99	0.136	0.35	0.786795792469443	0.37
Nedd4	zfh1	1.91	0.136	0.35	0.786795792469443	0.37
Nedd4	CG6683	1.89	0.136	0.35	0.786795792469443	0.37
Nedd4	CG3281	1.87	0.136	0.35	0.786795792469443	0.37
Nedd4	CG4424	1.84	0.136	0.35	0.786795792469443	0.37
Nedd4	Tfb1	1.72	0.136	0.35	0.786795792469443	0.37
Nedd4	sima	1.71	0.136	0.35	0.786795792469443	0.37
Nedd4	Su(z)12	1.64	0.136	0.35	0.786795792469443	0.37
Nedd4	hbn	1.63	0.136	0.35	0.786795792469443	0.37
Nedd4	CG44002	1.62	0.136	0.35	0.786795792469443	0.37
Nedd4	CG9305	1.6	0.136	0.35	0.786795792469443	0.37
Nedd4	sqz	1.6	0.136	0.35	0.786795792469443	0.37
CG7510	CG3815	5.06	0.095	0.29	1	0.9
CG7510	Taf10	4.67	0.095	0.29	1	0.9
CG7510	D	4.52	0.095	0.29	1	0.9
CG7510	CG10979	4.24	0.095	0.29	1	0.9
CG7510	e(y)3	3.9	0.095	0.29	1	0.9
CG7510	CG2611	3.5	0.095	0.29	1	0.9
CG7510	mrn	3.15	0.095	0.29	1	0.9
CG7510	Gdi	3.15	0.095	0.29	1	0.9
CG7510	Ravus	3.05	0.095	0.29	1	0.9
CG7510	CG6163	3.02	0.095	0.29	1	0.9
CG7510	CG6765	3.01	0.095	0.29	1	0.9
CG7510	CG34340	2.98	0.095	0.29	1	0.9
CG7510	CG17829	2.79	0.095	0.29	1	0.9
CG7510	dm	2.5	0.095	0.29	1	0.9
CG7510	CG34376	2.43	0.095	0.29	1	0.9
CG7510	Trf	2.41	0.095	0.29	1	0.9
CG7510	ranshi	2.39	0.095	0.29	1	0.9
CG7510	CG11414	2.32	0.095	0.29	1	0.9
CG7510	Bug22	2.32	0.095	0.29	1	0.9
CG7510	aop	2.05	0.095	0.29	1	0.9
CG7510	CG3313	2.03	0.095	0.29	1	0.9
CG7510	CG17806	1.98	0.095	0.29	1	0.9
CG7510	CG14710	1.97	0.095	0.29	1	0.9
CG7510	CG9948	1.96	0.095	0.29	1	0.9
CG7510	Kdm4A	1.95	0.095	0.29	1	0.9
CG7510	ppl	1.91	0.095	0.29	1	0.9
CG7510	CG33695	1.83	0.095	0.29	1	0.9
CG7510	Meics	1.71	0.095	0.29	1	0.9
CG7510	Su(z)2	1.68	0.095	0.29	1	0.9
CG7510	E(var)3-9	1.67	0.095	0.29	1	0.9
Ccn	svp	10.98	0.734	0.24	0.6	0.23
Ccn	Bug22	6.07	0.734	0.24	0.6	0.23
Ccn	fru	5.26	0.734	0.24	0.6	0.23
Ccn	Mitf	5.11	0.734	0.24	0.6	0.23
Ccn	pdm3	3.67	0.734	0.24	0.6	0.23
Ccn	CG34422	3.19	0.734	0.24	0.6	0.23
Ccn	ktub	3.16	0.734	0.24	0.6	0.23
Ccn	MRG15	3.04	0.734	0.24	0.6	0.23
Ccn	caz	2.54	0.734	0.24	0.6	0.23
Ccn	CG1792	2.39	0.734	0.24	0.6	0.23
Ccn	CTCF	2.16	0.734	0.24	0.6	0.23
Ccn	esn	2.14	0.734	0.24	0.6	0.23
Ccn	MED20	1.99	0.734	0.24	0.6	0.23
Ccn	Dh44-R2	1.97	0.734	0.24	0.6	0.23
Ccn	NK7.1	1.95	0.734	0.24	0.6	0.23
Ccn	CG11247	1.95	0.734	0.24	0.6	0.23
Ccn	Taf10	1.92	0.734	0.24	0.6	0.23
Ccn	HLH106	1.86	0.734	0.24	0.6	0.23
Ccn	Usf	1.76	0.734	0.24	0.6	0.23
Ccn	CG32982	1.72	0.734	0.24	0.6	0.23
Ccn	kn	1.72	0.734	0.24	0.6	0.23
Ccn	tsh	1.68	0.734	0.24	0.6	0.23
Ccn	CG3281	1.68	0.734	0.24	0.6	0.23
Ccn	toy	1.66	0.734	0.24	0.6	0.23
Ccn	fkh	1.64	0.734	0.24	0.6	0.23
Ccn	Pc	1.63	0.734	0.24	0.6	0.23
Ccn	CG11456	1.56	0.734	0.24	0.6	0.23
Ccn	apt	1.54	0.734	0.24	0.6	0.23
Ccn	rn	1.51	0.734	0.24	0.6	0.23
Ccn	CG17568	1.49	0.734	0.24	0.6	0.23
NUCB1	ush	6.49	0.217	0.44	0.683130051063973	0.78
NUCB1	mrn	6.23	0.217	0.44	0.683130051063973	0.78
NUCB1	CG18262	5.78	0.217	0.44	0.683130051063973	0.78
NUCB1	Gdi	4.43	0.217	0.44	0.683130051063973	0.78
NUCB1	ERR	4.39	0.217	0.44	0.683130051063973	0.78
NUCB1	CG31388	4.28	0.217	0.44	0.683130051063973	0.78
NUCB1	CG14667	4.15	0.217	0.44	0.683130051063973	0.78
NUCB1	Hr39	3.56	0.217	0.44	0.683130051063973	0.78
NUCB1	dve	3.17	0.217	0.44	0.683130051063973	0.78
NUCB1	CG3163	3.13	0.217	0.44	0.683130051063973	0.78
NUCB1	Su(H)	2.88	0.217	0.44	0.683130051063973	0.78
NUCB1	Ets97D	2.79	0.217	0.44	0.683130051063973	0.78
NUCB1	CG7386	2.75	0.217	0.44	0.683130051063973	0.78
NUCB1	Taf5	2.72	0.217	0.44	0.683130051063973	0.78
NUCB1	Bug22	2.7	0.217	0.44	0.683130051063973	0.78
NUCB1	mld	2.5	0.217	0.44	0.683130051063973	0.78
NUCB1	CG34340	2.5	0.217	0.44	0.683130051063973	0.78
NUCB1	CTCF	2.49	0.217	0.44	0.683130051063973	0.78
NUCB1	luna	2.42	0.217	0.44	0.683130051063973	0.78
NUCB1	TFAM	2.41	0.217	0.44	0.683130051063973	0.78
NUCB1	kn	2.28	0.217	0.44	0.683130051063973	0.78
NUCB1	msl-3	2.27	0.217	0.44	0.683130051063973	0.78
NUCB1	CR43671	2.23	0.217	0.44	0.683130051063973	0.78
NUCB1	Mtp	2.2	0.217	0.44	0.683130051063973	0.78
NUCB1	bs	2.18	0.217	0.44	0.683130051063973	0.78
NUCB1	Opbp	2.06	0.217	0.44	0.683130051063973	0.78
NUCB1	Nf-YA	2.02	0.217	0.44	0.683130051063973	0.78
NUCB1	CG16863	1.98	0.217	0.44	0.683130051063973	0.78
NUCB1	CG44247	1.9	0.217	0.44	0.683130051063973	0.78
NUCB1	Sce	1.87	0.217	0.44	0.683130051063973	0.78
CG32187	ecd	6.58	0.158	0.42	0.683130051063973	0.67
CG32187	CG14711	5.04	0.158	0.42	0.683130051063973	0.67
CG32187	CG6808	4.66	0.158	0.42	0.683130051063973	0.67
CG32187	fd59A	4.34	0.158	0.42	0.683130051063973	0.67
CG32187	CG4424	4.22	0.158	0.42	0.683130051063973	0.67
CG32187	CG31365	4.09	0.158	0.42	0.683130051063973	0.67
CG32187	mirr	3.5	0.158	0.42	0.683130051063973	0.67
CG32187	CG7785	3.4	0.158	0.42	0.683130051063973	0.67
CG32187	CG4854	3.36	0.158	0.42	0.683130051063973	0.67
CG32187	CG9948	3.1	0.158	0.42	0.683130051063973	0.67
CG32187	CG5033	3.02	0.158	0.42	0.683130051063973	0.67
CG32187	CG3838	2.97	0.158	0.42	0.683130051063973	0.67
CG32187	ap	2.91	0.158	0.42	0.683130051063973	0.67
CG32187	CG5196	2.71	0.158	0.42	0.683130051063973	0.67
CG32187	Psc	2.7	0.158	0.42	0.683130051063973	0.67
CG32187	Ets65A	2.66	0.158	0.42	0.683130051063973	0.67
CG32187	CG9426	2.53	0.158	0.42	0.683130051063973	0.67
CG32187	Glut4EF	2.49	0.158	0.42	0.683130051063973	0.67
CG32187	Atf3	2.48	0.158	0.42	0.683130051063973	0.67
CG32187	CG7928	2.32	0.158	0.42	0.683130051063973	0.67
CG32187	MED4	2.23	0.158	0.42	0.683130051063973	0.67
CG32187	CG17186	2.22	0.158	0.42	0.683130051063973	0.67
CG32187	CG8950	2.22	0.158	0.42	0.683130051063973	0.67
CG32187	MED22	2.14	0.158	0.42	0.683130051063973	0.67
CG32187	CG43689	2.12	0.158	0.42	0.683130051063973	0.67
CG32187	Sry-delta	2.07	0.158	0.42	0.683130051063973	0.67
CG32187	MESR4	2.03	0.158	0.42	0.683130051063973	0.67
CG32187	Snoo	2	0.158	0.42	0.683130051063973	0.67
CG32187	CG12267	1.96	0.158	0.42	0.683130051063973	0.67
CG32187	sim	1.9	0.158	0.42	0.683130051063973	0.67
Grd	CrebA	3.43	0.345	0.2	0.428571428571429	0.82
Grd	Xpd	3.08	0.345	0.2	0.428571428571429	0.82
Grd	luna	2.84	0.345	0.2	0.428571428571429	0.82
Grd	CR43670	2.34	0.345	0.2	0.428571428571429	0.82
Grd	CG11317	2.3	0.345	0.2	0.428571428571429	0.82
Grd	Side	2.29	0.345	0.2	0.428571428571429	0.82
Grd	dalao	2.21	0.345	0.2	0.428571428571429	0.82
Grd	CG3726	2.19	0.345	0.2	0.428571428571429	0.82
Grd	Su(var)2-HP2	2.13	0.345	0.2	0.428571428571429	0.82
Grd	CG6683	1.97	0.345	0.2	0.428571428571429	0.82
Grd	CG6163	1.97	0.345	0.2	0.428571428571429	0.82
Grd	ey	1.92	0.345	0.2	0.428571428571429	0.82
Grd	Awh	1.89	0.345	0.2	0.428571428571429	0.82
Grd	Dll	1.84	0.345	0.2	0.428571428571429	0.82
Grd	Taf10	1.81	0.345	0.2	0.428571428571429	0.82
Grd	Bx	1.76	0.345	0.2	0.428571428571429	0.82
Grd	pita	1.75	0.345	0.2	0.428571428571429	0.82
Grd	CG43343	1.74	0.345	0.2	0.428571428571429	0.82
Grd	Met	1.66	0.345	0.2	0.428571428571429	0.82
Grd	Brd8	1.65	0.345	0.2	0.428571428571429	0.82
Grd	CG30020	1.62	0.345	0.2	0.428571428571429	0.82
Grd	CG33695	1.6	0.345	0.2	0.428571428571429	0.82
Grd	scro	1.59	0.345	0.2	0.428571428571429	0.82
Grd	CG17186	1.58	0.345	0.2	0.428571428571429	0.82
Grd	mod	1.58	0.345	0.2	0.428571428571429	0.82
Grd	CG44247	1.56	0.345	0.2	0.428571428571429	0.82
Grd	CG6686	1.51	0.345	0.2	0.428571428571429	0.82
Grd	hth	1.45	0.345	0.2	0.428571428571429	0.82
Grd	CG7101	1.44	0.345	0.2	0.428571428571429	0.82
Grd	Cenp-C	1.41	0.345	0.2	0.428571428571429	0.82
CG5567	Sox21b	7.88	0.093	-0.19	0.53748384988657	0.42
CG5567	Su(var)2-HP2	6.94	0.093	-0.19	0.53748384988657	0.42
CG5567	CG17829	5.03	0.093	-0.19	0.53748384988657	0.42
CG5567	CG6254	4.51	0.093	-0.19	0.53748384988657	0.42
CG5567	Taf2	3.34	0.093	-0.19	0.53748384988657	0.42
CG5567	D	2.95	0.093	-0.19	0.53748384988657	0.42
CG5567	CG11294	2.73	0.093	-0.19	0.53748384988657	0.42
CG5567	NK7.1	2.62	0.093	-0.19	0.53748384988657	0.42
CG5567	CG7818	2.56	0.093	-0.19	0.53748384988657	0.42
CG5567	CG9799	2.53	0.093	-0.19	0.53748384988657	0.42
CG5567	CG9776	2.44	0.093	-0.19	0.53748384988657	0.42
CG5567	CG10147	2.26	0.093	-0.19	0.53748384988657	0.42
CG5567	CG6272	2.14	0.093	-0.19	0.53748384988657	0.42
CG5567	toy	2.12	0.093	-0.19	0.53748384988657	0.42
CG5567	Sry-delta	2.11	0.093	-0.19	0.53748384988657	0.42
CG5567	Brf	2.02	0.093	-0.19	0.53748384988657	0.42
CG5567	CG2202	1.97	0.093	-0.19	0.53748384988657	0.42
CG5567	ranshi	1.96	0.093	-0.19	0.53748384988657	0.42
CG5567	Hmx	1.94	0.093	-0.19	0.53748384988657	0.42
CG5567	MED20	1.87	0.093	-0.19	0.53748384988657	0.42
CG5567	tsh	1.87	0.093	-0.19	0.53748384988657	0.42
CG5567	CG5953	1.86	0.093	-0.19	0.53748384988657	0.42
CG5567	CG9948	1.79	0.093	-0.19	0.53748384988657	0.42
CG5567	woc	1.78	0.093	-0.19	0.53748384988657	0.42
CG5567	CG18764	1.78	0.093	-0.19	0.53748384988657	0.42
CG5567	TFAM	1.77	0.093	-0.19	0.53748384988657	0.42
CG5567	mld	1.76	0.093	-0.19	0.53748384988657	0.42
CG5567	TfIIFbeta	1.71	0.093	-0.19	0.53748384988657	0.42
CG5567	tio	1.69	0.093	-0.19	0.53748384988657	0.42
CG5567	CG11317	1.58	0.093	-0.19	0.53748384988657	0.42
CG7441	Pbp95	8.36	0.105	0.07	0.53748384988657	0.8
CG7441	nvy	7.56	0.105	0.07	0.53748384988657	0.8
CG7441	CG17359	5.48	0.105	0.07	0.53748384988657	0.8
CG7441	CG4854	5.07	0.105	0.07	0.53748384988657	0.8
CG7441	schlank	4.28	0.105	0.07	0.53748384988657	0.8
CG7441	crc	2.68	0.105	0.07	0.53748384988657	0.8
CG7441	Cenp-C	2.56	0.105	0.07	0.53748384988657	0.8
CG7441	CG4553	2.41	0.105	0.07	0.53748384988657	0.8
CG7441	CG8145	2.3	0.105	0.07	0.53748384988657	0.8
CG7441	CG7785	2.26	0.105	0.07	0.53748384988657	0.8
CG7441	CG9776	2.13	0.105	0.07	0.53748384988657	0.8
CG7441	Gdi	2.09	0.105	0.07	0.53748384988657	0.8
CG7441	spt4	1.98	0.105	0.07	0.53748384988657	0.8
CG7441	CG9215	1.97	0.105	0.07	0.53748384988657	0.8
CG7441	CG32105	1.96	0.105	0.07	0.53748384988657	0.8
CG7441	CG1024	1.83	0.105	0.07	0.53748384988657	0.8
CG7441	luna	1.82	0.105	0.07	0.53748384988657	0.8
CG7441	Met	1.8	0.105	0.07	0.53748384988657	0.8
CG7441	MTA1-like	1.79	0.105	0.07	0.53748384988657	0.8
CG7441	Chrac-16	1.75	0.105	0.07	0.53748384988657	0.8
CG7441	CG15011	1.75	0.105	0.07	0.53748384988657	0.8
CG7441	Mitf	1.73	0.105	0.07	0.53748384988657	0.8
CG7441	az2	1.72	0.105	0.07	0.53748384988657	0.8
CG7441	CG4328	1.71	0.105	0.07	0.53748384988657	0.8
CG7441	CG3838	1.71	0.105	0.07	0.53748384988657	0.8
CG7441	bon	1.67	0.105	0.07	0.53748384988657	0.8
CG7441	CG14710	1.66	0.105	0.07	0.53748384988657	0.8
CG7441	Hmg-2	1.65	0.105	0.07	0.53748384988657	0.8
CG7441	Atf3	1.59	0.105	0.07	0.53748384988657	0.8
CG7441	dom	1.47	0.105	0.07	0.53748384988657	0.8
CG14353	CG11456	10.55	0.093	0.02	0.382970843102535	0.43
CG14353	CG17361	4.8	0.093	0.02	0.382970843102535	0.43
CG14353	CG12267	4.69	0.093	0.02	0.382970843102535	0.43
CG14353	Rabex-5	3.99	0.093	0.02	0.382970843102535	0.43
CG14353	CG44002	3.32	0.093	0.02	0.382970843102535	0.43
CG14353	CG8216	3.12	0.093	0.02	0.382970843102535	0.43
CG14353	dac	3.05	0.093	0.02	0.382970843102535	0.43
CG14353	CG6907	2.9	0.093	0.02	0.382970843102535	0.43
CG14353	CG12942	2.88	0.093	0.02	0.382970843102535	0.43
CG14353	egg	2.71	0.093	0.02	0.382970843102535	0.43
CG14353	CR43671	2.47	0.093	0.02	0.382970843102535	0.43
CG14353	jing	2.28	0.093	0.02	0.382970843102535	0.43
CG14353	Lim3	2.2	0.093	0.02	0.382970843102535	0.43
CG14353	ERR	2.15	0.093	0.02	0.382970843102535	0.43
CG14353	CG9776	2.14	0.093	0.02	0.382970843102535	0.43
CG14353	CHES-1-like	2.12	0.093	0.02	0.382970843102535	0.43
CG14353	CG6163	2.07	0.093	0.02	0.382970843102535	0.43
CG14353	ap	2.04	0.093	0.02	0.382970843102535	0.43
CG14353	CG4424	2.02	0.093	0.02	0.382970843102535	0.43
CG14353	bigmax	1.99	0.093	0.02	0.382970843102535	0.43
CG14353	CG5196	1.96	0.093	0.02	0.382970843102535	0.43
CG14353	CG43689	1.95	0.093	0.02	0.382970843102535	0.43
CG14353	scro	1.84	0.093	0.02	0.382970843102535	0.43
CG14353	Kdm4A	1.81	0.093	0.02	0.382970843102535	0.43
CG14353	CG6769	1.81	0.093	0.02	0.382970843102535	0.43
CG14353	aop	1.8	0.093	0.02	0.382970843102535	0.43
CG14353	run	1.78	0.093	0.02	0.382970843102535	0.43
CG14353	Taf10	1.76	0.093	0.02	0.382970843102535	0.43
CG14353	Mat1	1.73	0.093	0.02	0.382970843102535	0.43
CG14353	TH1	1.71	0.093	0.02	0.382970843102535	0.43
CG5290	CG9890	5.81	0.06	0.04	0.333333333333333	0.29
CG5290	stwl	4.9	0.06	0.04	0.333333333333333	0.29
CG5290	CG10949	4.03	0.06	0.04	0.333333333333333	0.29
CG5290	TfIIEalpha	3.86	0.06	0.04	0.333333333333333	0.29
CG5290	Camta	3.86	0.06	0.04	0.333333333333333	0.29
CG5290	Bka	3.25	0.06	0.04	0.333333333333333	0.29
CG5290	brk	3.15	0.06	0.04	0.333333333333333	0.29
CG5290	Su(z)12	3.02	0.06	0.04	0.333333333333333	0.29
CG5290	Usf	2.64	0.06	0.04	0.333333333333333	0.29
CG5290	CG6689	2.58	0.06	0.04	0.333333333333333	0.29
CG5290	Elp3	2.58	0.06	0.04	0.333333333333333	0.29
CG5290	phol	2.31	0.06	0.04	0.333333333333333	0.29
CG5290	CG11696	2.27	0.06	0.04	0.333333333333333	0.29
CG5290	wdn	2.2	0.06	0.04	0.333333333333333	0.29
CG5290	Plzf	2.18	0.06	0.04	0.333333333333333	0.29
CG5290	CG17186	2.12	0.06	0.04	0.333333333333333	0.29
CG5290	pdm3	2.11	0.06	0.04	0.333333333333333	0.29
CG5290	CR43670	2.09	0.06	0.04	0.333333333333333	0.29
CG5290	CG2889	2.03	0.06	0.04	0.333333333333333	0.29
CG5290	Dad	1.97	0.06	0.04	0.333333333333333	0.29
CG5290	CG2116	1.94	0.06	0.04	0.333333333333333	0.29
CG5290	Sce	1.91	0.06	0.04	0.333333333333333	0.29
CG5290	CG4936	1.78	0.06	0.04	0.333333333333333	0.29
CG5290	gce	1.77	0.06	0.04	0.333333333333333	0.29
CG5290	CG9650	1.74	0.06	0.04	0.333333333333333	0.29
CG5290	CG4707	1.72	0.06	0.04	0.333333333333333	0.29
CG5290	HLH106	1.71	0.06	0.04	0.333333333333333	0.29
CG5290	MED25	1.7	0.06	0.04	0.333333333333333	0.29
CG5290	CG14712	1.7	0.06	0.04	0.333333333333333	0.29
CG5290	MBD-R2	1.69	0.06	0.04	0.333333333333333	0.29
CG13698	CG12075	4.77	0.358	0.15	0.428571428571429	0.35
CG13698	SoxN	3.46	0.358	0.15	0.428571428571429	0.35
CG13698	luna	2.79	0.358	0.15	0.428571428571429	0.35
CG13698	CG11414	2.45	0.358	0.15	0.428571428571429	0.35
CG13698	her	2.27	0.358	0.15	0.428571428571429	0.35
CG13698	mrn	2.23	0.358	0.15	0.428571428571429	0.35
CG13698	hang	2.13	0.358	0.15	0.428571428571429	0.35
CG13698	scro	2.12	0.358	0.15	0.428571428571429	0.35
CG13698	Acf1	2.08	0.358	0.15	0.428571428571429	0.35
CG13698	Lmpt	1.96	0.358	0.15	0.428571428571429	0.35
CG13698	aop	1.95	0.358	0.15	0.428571428571429	0.35
CG13698	CG3815	1.95	0.358	0.15	0.428571428571429	0.35
CG13698	hth	1.91	0.358	0.15	0.428571428571429	0.35
CG13698	CG8145	1.87	0.358	0.15	0.428571428571429	0.35
CG13698	zfh1	1.85	0.358	0.15	0.428571428571429	0.35
CG13698	tsh	1.84	0.358	0.15	0.428571428571429	0.35
CG13698	Chrac-14	1.82	0.358	0.15	0.428571428571429	0.35
CG13698	PHDP	1.79	0.358	0.15	0.428571428571429	0.35
CG13698	CG12104	1.78	0.358	0.15	0.428571428571429	0.35
CG13698	CG8578	1.76	0.358	0.15	0.428571428571429	0.35
CG13698	ush	1.72	0.358	0.15	0.428571428571429	0.35
CG13698	CG11294	1.71	0.358	0.15	0.428571428571429	0.35
CG13698	CG18476	1.68	0.358	0.15	0.428571428571429	0.35
CG13698	slim	1.67	0.358	0.15	0.428571428571429	0.35
CG13698	dbr	1.66	0.358	0.15	0.428571428571429	0.35
CG13698	CG1647	1.64	0.358	0.15	0.428571428571429	0.35
CG13698	CG12942	1.61	0.358	0.15	0.428571428571429	0.35
CG13698	Atac2	1.58	0.358	0.15	0.428571428571429	0.35
CG13698	Tfb1	1.58	0.358	0.15	0.428571428571429	0.35
CG13698	Chrac-16	1.57	0.358	0.15	0.428571428571429	0.35
CG5147	stwl	5.22	0.104	0.04	0.447213595499958	0.82
CG5147	CG7928	4.49	0.104	0.04	0.447213595499958	0.82
CG5147	CG8950	2.9	0.104	0.04	0.447213595499958	0.82
CG5147	CG5196	2.78	0.104	0.04	0.447213595499958	0.82
CG5147	Atf3	2.58	0.104	0.04	0.447213595499958	0.82
CG5147	Xpd	2.41	0.104	0.04	0.447213595499958	0.82
CG5147	NfI	2.25	0.104	0.04	0.447213595499958	0.82
CG5147	egg	2.16	0.104	0.04	0.447213595499958	0.82
CG5147	E2f1	2.1	0.104	0.04	0.447213595499958	0.82
CG5147	Dad	2	0.104	0.04	0.447213595499958	0.82
CG5147	Kdm4A	1.96	0.104	0.04	0.447213595499958	0.82
CG5147	bi	1.95	0.104	0.04	0.447213595499958	0.82
CG5147	scro	1.82	0.104	0.04	0.447213595499958	0.82
CG5147	CG6254	1.75	0.104	0.04	0.447213595499958	0.82
CG5147	mip120	1.69	0.104	0.04	0.447213595499958	0.82
CG5147	Camta	1.63	0.104	0.04	0.447213595499958	0.82
CG5147	CG43343	1.61	0.104	0.04	0.447213595499958	0.82
CG5147	br	1.55	0.104	0.04	0.447213595499958	0.82
CG5147	tio	1.55	0.104	0.04	0.447213595499958	0.82
CG5147	CG34376	1.53	0.104	0.04	0.447213595499958	0.82
CG5147	Rbf	1.51	0.104	0.04	0.447213595499958	0.82
CG5147	Bug22	1.51	0.104	0.04	0.447213595499958	0.82
CG5147	Taf5	1.48	0.104	0.04	0.447213595499958	0.82
CG5147	Atu	1.48	0.104	0.04	0.447213595499958	0.82
CG5147	CG10431	1.47	0.104	0.04	0.447213595499958	0.82
CG5147	CG3281	1.46	0.104	0.04	0.447213595499958	0.82
CG5147	RunxB	1.45	0.104	0.04	0.447213595499958	0.82
CG5147	CG11294	1.44	0.104	0.04	0.447213595499958	0.82
CG5147	CG2202	1.44	0.104	0.04	0.447213595499958	0.82
CG5147	CG44247	1.38	0.104	0.04	0.447213595499958	0.82
mus304	CG32105	4.19	0.04	0.45	0.683130051063973	0.69
mus304	oc	3.58	0.04	0.45	0.683130051063973	0.69
mus304	ash2	3.08	0.04	0.45	0.683130051063973	0.69
mus304	Atf3	2.6	0.04	0.45	0.683130051063973	0.69
mus304	CG14441	2.57	0.04	0.45	0.683130051063973	0.69
mus304	mute	2.57	0.04	0.45	0.683130051063973	0.69
mus304	crc	2.54	0.04	0.45	0.683130051063973	0.69
mus304	Set2	2.34	0.04	0.45	0.683130051063973	0.69
mus304	CG7386	2.28	0.04	0.45	0.683130051063973	0.69
mus304	abo	2.24	0.04	0.45	0.683130051063973	0.69
mus304	CG3815	2.19	0.04	0.45	0.683130051063973	0.69
mus304	HLH106	2.11	0.04	0.45	0.683130051063973	0.69
mus304	bab2	2.03	0.04	0.45	0.683130051063973	0.69
mus304	erm	2	0.04	0.45	0.683130051063973	0.69
mus304	stc	1.99	0.04	0.45	0.683130051063973	0.69
mus304	Chrac-16	1.94	0.04	0.45	0.683130051063973	0.69
mus304	Bug22	1.91	0.04	0.45	0.683130051063973	0.69
mus304	YL-1	1.9	0.04	0.45	0.683130051063973	0.69
mus304	Atf-2	1.9	0.04	0.45	0.683130051063973	0.69
mus304	ADD1	1.88	0.04	0.45	0.683130051063973	0.69
mus304	Meics	1.74	0.04	0.45	0.683130051063973	0.69
mus304	CG8388	1.71	0.04	0.45	0.683130051063973	0.69
mus304	fkh	1.7	0.04	0.45	0.683130051063973	0.69
mus304	svp	1.67	0.04	0.45	0.683130051063973	0.69
mus304	TfIIFbeta	1.66	0.04	0.45	0.683130051063973	0.69
mus304	MED22	1.62	0.04	0.45	0.683130051063973	0.69
mus304	CG34422	1.62	0.04	0.45	0.683130051063973	0.69
mus304	CG7928	1.57	0.04	0.45	0.683130051063973	0.69
mus304	CG43689	1.57	0.04	0.45	0.683130051063973	0.69
mus304	CG14710	1.56	0.04	0.45	0.683130051063973	0.69
hid	scro	13.06	0.338	0.4	0.487950036474267	0.52
hid	luna	11.06	0.338	0.4	0.487950036474267	0.52
hid	ph-p	7.75	0.338	0.4	0.487950036474267	0.52
hid	CG9650	7.27	0.338	0.4	0.487950036474267	0.52
hid	sim	6.55	0.338	0.4	0.487950036474267	0.52
hid	CG44247	6.2	0.338	0.4	0.487950036474267	0.52
hid	az2	5.42	0.338	0.4	0.487950036474267	0.52
hid	ush	5.29	0.338	0.4	0.487950036474267	0.52
hid	brk	4.62	0.338	0.4	0.487950036474267	0.52
hid	bab1	3.84	0.338	0.4	0.487950036474267	0.52
hid	Glut4EF	3.83	0.338	0.4	0.487950036474267	0.52
hid	E2f1	3.53	0.338	0.4	0.487950036474267	0.52
hid	CG34376	3.25	0.338	0.4	0.487950036474267	0.52
hid	phtf	3	0.338	0.4	0.487950036474267	0.52
hid	Snoo	2.39	0.338	0.4	0.487950036474267	0.52
hid	Gdi	2.16	0.338	0.4	0.487950036474267	0.52
hid	CG13775	2.11	0.338	0.4	0.487950036474267	0.52
hid	CG2790	2.1	0.338	0.4	0.487950036474267	0.52
hid	Hr78	2.02	0.338	0.4	0.487950036474267	0.52
hid	Usf	1.95	0.338	0.4	0.487950036474267	0.52
hid	wdn	1.92	0.338	0.4	0.487950036474267	0.52
hid	MED20	1.88	0.338	0.4	0.487950036474267	0.52
hid	MED15	1.88	0.338	0.4	0.487950036474267	0.52
hid	sba	1.87	0.338	0.4	0.487950036474267	0.52
hid	CG3163	1.86	0.338	0.4	0.487950036474267	0.52
hid	CG9305	1.82	0.338	0.4	0.487950036474267	0.52
hid	tio	1.79	0.338	0.4	0.487950036474267	0.52
hid	CG10669	1.77	0.338	0.4	0.487950036474267	0.52
hid	CG7368	1.75	0.338	0.4	0.487950036474267	0.52
hid	CG4404	1.74	0.338	0.4	0.487950036474267	0.52
grim	CG4424	6.03	0.19	-0.09	0.142857142857143	0.01
grim	MTA1-like	4.95	0.19	-0.09	0.142857142857143	0.01
grim	Kdm4A	4.05	0.19	-0.09	0.142857142857143	0.01
grim	Mitf	2.69	0.19	-0.09	0.142857142857143	0.01
grim	Rbsn-5	2.33	0.19	-0.09	0.142857142857143	0.01
grim	ranshi	2.27	0.19	-0.09	0.142857142857143	0.01
grim	Bap170	2.02	0.19	-0.09	0.142857142857143	0.01
grim	CG14200	2.01	0.19	-0.09	0.142857142857143	0.01
grim	Hmg-2	2	0.19	-0.09	0.142857142857143	0.01
grim	CG4553	2	0.19	-0.09	0.142857142857143	0.01
grim	CG7987	1.97	0.19	-0.09	0.142857142857143	0.01
grim	CG14711	1.95	0.19	-0.09	0.142857142857143	0.01
grim	CG34422	1.92	0.19	-0.09	0.142857142857143	0.01
grim	MBD-R2	1.92	0.19	-0.09	0.142857142857143	0.01
grim	MED18	1.89	0.19	-0.09	0.142857142857143	0.01
grim	br	1.87	0.19	-0.09	0.142857142857143	0.01
grim	CG11294	1.76	0.19	-0.09	0.142857142857143	0.01
grim	CG44247	1.74	0.19	-0.09	0.142857142857143	0.01
grim	CG2889	1.74	0.19	-0.09	0.142857142857143	0.01
grim	mod	1.72	0.19	-0.09	0.142857142857143	0.01
grim	CG17186	1.71	0.19	-0.09	0.142857142857143	0.01
grim	Elp3	1.69	0.19	-0.09	0.142857142857143	0.01
grim	zfh1	1.68	0.19	-0.09	0.142857142857143	0.01
grim	sima	1.64	0.19	-0.09	0.142857142857143	0.01
grim	ssp	1.63	0.19	-0.09	0.142857142857143	0.01
grim	Side	1.62	0.19	-0.09	0.142857142857143	0.01
grim	Kdm2	1.61	0.19	-0.09	0.142857142857143	0.01
grim	CG17568	1.6	0.19	-0.09	0.142857142857143	0.01
grim	CycH	1.59	0.19	-0.09	0.142857142857143	0.01
grim	Taf2	1.55	0.19	-0.09	0.142857142857143	0.01
rpr	CG18262	3.95	0.181	0.1	0.258198889747161	0.62
rpr	dve	3.51	0.181	0.1	0.258198889747161	0.62
rpr	Ets65A	2.68	0.181	0.1	0.258198889747161	0.62
rpr	CTCF	2.45	0.181	0.1	0.258198889747161	0.62
rpr	CG11695	2.37	0.181	0.1	0.258198889747161	0.62
rpr	Atu	2.32	0.181	0.1	0.258198889747161	0.62
rpr	Pcl	2.23	0.181	0.1	0.258198889747161	0.62
rpr	CG34376	1.94	0.181	0.1	0.258198889747161	0.62
rpr	CG5196	1.94	0.181	0.1	0.258198889747161	0.62
rpr	pita	1.91	0.181	0.1	0.258198889747161	0.62
rpr	CG44002	1.84	0.181	0.1	0.258198889747161	0.62
rpr	CG32982	1.79	0.181	0.1	0.258198889747161	0.62
rpr	Dll	1.77	0.181	0.1	0.258198889747161	0.62
rpr	CG17803	1.73	0.181	0.1	0.258198889747161	0.62
rpr	Side	1.7	0.181	0.1	0.258198889747161	0.62
rpr	ssp	1.69	0.181	0.1	0.258198889747161	0.62
rpr	Elp3	1.67	0.181	0.1	0.258198889747161	0.62
rpr	Sce	1.64	0.181	0.1	0.258198889747161	0.62
rpr	CG10209	1.63	0.181	0.1	0.258198889747161	0.62
rpr	CG10979	1.6	0.181	0.1	0.258198889747161	0.62
rpr	TfIIEalpha	1.6	0.181	0.1	0.258198889747161	0.62
rpr	ash1	1.57	0.181	0.1	0.258198889747161	0.62
rpr	dom	1.56	0.181	0.1	0.258198889747161	0.62
rpr	mor	1.56	0.181	0.1	0.258198889747161	0.62
rpr	oc	1.55	0.181	0.1	0.258198889747161	0.62
rpr	achi	1.54	0.181	0.1	0.258198889747161	0.62
rpr	CG9305	1.52	0.181	0.1	0.258198889747161	0.62
rpr	CG18476	1.51	0.181	0.1	0.258198889747161	0.62
rpr	CG13123	1.46	0.181	0.1	0.258198889747161	0.62
rpr	CG14711	1.43	0.181	0.1	0.258198889747161	0.62
skl	ap	6.87	0.165	-0.18	0.124034734589208	0.22
skl	SoxN	3.28	0.165	-0.18	0.124034734589208	0.22
skl	hng1	3.12	0.165	-0.18	0.124034734589208	0.22
skl	CTPsyn	2.88	0.165	-0.18	0.124034734589208	0.22
skl	CG15601	2.79	0.165	-0.18	0.124034734589208	0.22
skl	sage	2.44	0.165	-0.18	0.124034734589208	0.22
skl	Sox102F	2.43	0.165	-0.18	0.124034734589208	0.22
skl	CG42748	2.36	0.165	-0.18	0.124034734589208	0.22
skl	Vsx1	2.28	0.165	-0.18	0.124034734589208	0.22
skl	CG18262	2.26	0.165	-0.18	0.124034734589208	0.22
skl	dalao	2.08	0.165	-0.18	0.124034734589208	0.22
skl	danr	1.91	0.165	-0.18	0.124034734589208	0.22
skl	CG45071	1.88	0.165	-0.18	0.124034734589208	0.22
skl	ash1	1.84	0.165	-0.18	0.124034734589208	0.22
skl	CG17361	1.8	0.165	-0.18	0.124034734589208	0.22
skl	CG8216	1.77	0.165	-0.18	0.124034734589208	0.22
skl	CG11695	1.72	0.165	-0.18	0.124034734589208	0.22
skl	CG17829	1.71	0.165	-0.18	0.124034734589208	0.22
skl	MED25	1.64	0.165	-0.18	0.124034734589208	0.22
skl	MTA1-like	1.61	0.165	-0.18	0.124034734589208	0.22
skl	Met	1.56	0.165	-0.18	0.124034734589208	0.22
skl	CG34422	1.52	0.165	-0.18	0.124034734589208	0.22
skl	MED22	1.49	0.165	-0.18	0.124034734589208	0.22
skl	Mat1	1.46	0.165	-0.18	0.124034734589208	0.22
skl	Su(z)12	1.42	0.165	-0.18	0.124034734589208	0.22
skl	CG9215	1.35	0.165	-0.18	0.124034734589208	0.22
skl	Ada2b	1.31	0.165	-0.18	0.124034734589208	0.22
skl	Octbeta2R	1.3	0.165	-0.18	0.124034734589208	0.22
skl	yem	1.3	0.165	-0.18	0.124034734589208	0.22
skl	ush	1.27	0.165	-0.18	0.124034734589208	0.22
CG32196	CG3838	8.96	0.075	0.44	0.382970843102535	0.43
CG32196	Bap170	5.94	0.075	0.44	0.382970843102535	0.43
CG32196	Gdi	5.21	0.075	0.44	0.382970843102535	0.43
CG32196	aop	3.06	0.075	0.44	0.382970843102535	0.43
CG32196	kin17	2.77	0.075	0.44	0.382970843102535	0.43
CG32196	Camta	2.67	0.075	0.44	0.382970843102535	0.43
CG32196	CG17802	2.45	0.075	0.44	0.382970843102535	0.43
CG32196	Sox21b	2.42	0.075	0.44	0.382970843102535	0.43
CG32196	phol	2.21	0.075	0.44	0.382970843102535	0.43
CG32196	Atf3	2.19	0.075	0.44	0.382970843102535	0.43
CG32196	Kdm4A	1.93	0.075	0.44	0.382970843102535	0.43
CG32196	CG45071	1.89	0.075	0.44	0.382970843102535	0.43
CG32196	CG6907	1.79	0.075	0.44	0.382970843102535	0.43
CG32196	CG4553	1.79	0.075	0.44	0.382970843102535	0.43
CG32196	bigmax	1.75	0.075	0.44	0.382970843102535	0.43
CG32196	CG7785	1.75	0.075	0.44	0.382970843102535	0.43
CG32196	Sce	1.71	0.075	0.44	0.382970843102535	0.43
CG32196	tup	1.7	0.075	0.44	0.382970843102535	0.43
CG32196	Set2	1.7	0.075	0.44	0.382970843102535	0.43
CG32196	Dad	1.69	0.075	0.44	0.382970843102535	0.43
CG32196	oc	1.66	0.075	0.44	0.382970843102535	0.43
CG32196	bi	1.64	0.075	0.44	0.382970843102535	0.43
CG32196	CG6272	1.64	0.075	0.44	0.382970843102535	0.43
CG32196	Taf5	1.59	0.075	0.44	0.382970843102535	0.43
CG32196	CG17803	1.59	0.075	0.44	0.382970843102535	0.43
CG32196	CG7745	1.59	0.075	0.44	0.382970843102535	0.43
CG32196	CG2202	1.59	0.075	0.44	0.382970843102535	0.43
CG32196	Hmg-2	1.56	0.075	0.44	0.382970843102535	0.43
CG32196	Mef2	1.55	0.075	0.44	0.382970843102535	0.43
CG32196	mor	1.54	0.075	0.44	0.382970843102535	0.43
AstC-R2	CG18476	10.84	0.507	0.14	0.333333333333333	0.46
AstC-R2	D	6.66	0.507	0.14	0.333333333333333	0.46
AstC-R2	phol	4.68	0.507	0.14	0.333333333333333	0.46
AstC-R2	pros	4.12	0.507	0.14	0.333333333333333	0.46
AstC-R2	Su(H)	3.52	0.507	0.14	0.333333333333333	0.46
AstC-R2	Sox21b	3.36	0.507	0.14	0.333333333333333	0.46
AstC-R2	CG2889	3.15	0.507	0.14	0.333333333333333	0.46
AstC-R2	CG8388	2.77	0.507	0.14	0.333333333333333	0.46
AstC-R2	Mlp84B	2.28	0.507	0.14	0.333333333333333	0.46
AstC-R2	sba	2.2	0.507	0.14	0.333333333333333	0.46
AstC-R2	CG7518	2.19	0.507	0.14	0.333333333333333	0.46
AstC-R2	CG9426	2.16	0.507	0.14	0.333333333333333	0.46
AstC-R2	MRG15	2.15	0.507	0.14	0.333333333333333	0.46
AstC-R2	CG45071	2.13	0.507	0.14	0.333333333333333	0.46
AstC-R2	bab2	2.03	0.507	0.14	0.333333333333333	0.46
AstC-R2	CG43689	1.88	0.507	0.14	0.333333333333333	0.46
AstC-R2	mTTF	1.87	0.507	0.14	0.333333333333333	0.46
AstC-R2	mute	1.86	0.507	0.14	0.333333333333333	0.46
AstC-R2	spt4	1.83	0.507	0.14	0.333333333333333	0.46
AstC-R2	stc	1.76	0.507	0.14	0.333333333333333	0.46
AstC-R2	Su(var)3-9	1.74	0.507	0.14	0.333333333333333	0.46
AstC-R2	Pcl	1.7	0.507	0.14	0.333333333333333	0.46
AstC-R2	CG4328	1.66	0.507	0.14	0.333333333333333	0.46
AstC-R2	Dll	1.64	0.507	0.14	0.333333333333333	0.46
AstC-R2	Cdk8	1.62	0.507	0.14	0.333333333333333	0.46
AstC-R2	MBD-R2	1.56	0.507	0.14	0.333333333333333	0.46
AstC-R2	Taf10	1.56	0.507	0.14	0.333333333333333	0.46
AstC-R2	CG3919	1.54	0.507	0.14	0.333333333333333	0.46
AstC-R2	CG4424	1.54	0.507	0.14	0.333333333333333	0.46
AstC-R2	CG7818	1.54	0.507	0.14	0.333333333333333	0.46
AstC-R1	CG44247	4.24	0.485	-0.35	0.174077655955698	0.01
AstC-R1	CG3838	4.13	0.485	-0.35	0.174077655955698	0.01
AstC-R1	D	3.91	0.485	-0.35	0.174077655955698	0.01
AstC-R1	e(y)2	3.72	0.485	-0.35	0.174077655955698	0.01
AstC-R1	MBD-R2	3.49	0.485	-0.35	0.174077655955698	0.01
AstC-R1	CG2202	3.34	0.485	-0.35	0.174077655955698	0.01
AstC-R1	CG4328	3.06	0.485	-0.35	0.174077655955698	0.01
AstC-R1	mute	2.6	0.485	-0.35	0.174077655955698	0.01
AstC-R1	MRG15	2.35	0.485	-0.35	0.174077655955698	0.01
AstC-R1	oc	2.32	0.485	-0.35	0.174077655955698	0.01
AstC-R1	CG9932	2.3	0.485	-0.35	0.174077655955698	0.01
AstC-R1	mTTF	2.09	0.485	-0.35	0.174077655955698	0.01
AstC-R1	MED11	1.93	0.485	-0.35	0.174077655955698	0.01
AstC-R1	Ravus	1.92	0.485	-0.35	0.174077655955698	0.01
AstC-R1	crc	1.82	0.485	-0.35	0.174077655955698	0.01
AstC-R1	ranshi	1.71	0.485	-0.35	0.174077655955698	0.01
AstC-R1	CG10631	1.7	0.485	-0.35	0.174077655955698	0.01
AstC-R1	CG14438	1.7	0.485	-0.35	0.174077655955698	0.01
AstC-R1	Cdc5	1.67	0.485	-0.35	0.174077655955698	0.01
AstC-R1	CG9650	1.66	0.485	-0.35	0.174077655955698	0.01
AstC-R1	CG6254	1.5	0.485	-0.35	0.174077655955698	0.01
AstC-R1	CG34340	1.5	0.485	-0.35	0.174077655955698	0.01
AstC-R1	Brf	1.5	0.485	-0.35	0.174077655955698	0.01
AstC-R1	phtf	1.49	0.485	-0.35	0.174077655955698	0.01
AstC-R1	CG9215	1.49	0.485	-0.35	0.174077655955698	0.01
AstC-R1	CG9305	1.48	0.485	-0.35	0.174077655955698	0.01
AstC-R1	CG14200	1.47	0.485	-0.35	0.174077655955698	0.01
AstC-R1	aop	1.46	0.485	-0.35	0.174077655955698	0.01
AstC-R1	CG4936	1.46	0.485	-0.35	0.174077655955698	0.01
AstC-R1	CG30020	1.44	0.485	-0.35	0.174077655955698	0.01
MYPT-75D	CG13624	6.91	0.434	0.13	0.423659272868162	0.31
MYPT-75D	Rabex-5	6.07	0.434	0.13	0.423659272868162	0.31
MYPT-75D	CG14117	5.47	0.434	0.13	0.423659272868162	0.31
MYPT-75D	PHDP	3.23	0.434	0.13	0.423659272868162	0.31
MYPT-75D	Ets97D	3.09	0.434	0.13	0.423659272868162	0.31
MYPT-75D	erm	2.77	0.434	0.13	0.423659272868162	0.31
MYPT-75D	CG42748	2.77	0.434	0.13	0.423659272868162	0.31
MYPT-75D	MED11	2.73	0.434	0.13	0.423659272868162	0.31
MYPT-75D	Pfk	2.71	0.434	0.13	0.423659272868162	0.31
MYPT-75D	CG6272	2.48	0.434	0.13	0.423659272868162	0.31
MYPT-75D	Lim3	2.38	0.434	0.13	0.423659272868162	0.31
MYPT-75D	CG18476	2.21	0.434	0.13	0.423659272868162	0.31
MYPT-75D	Bka	2.18	0.434	0.13	0.423659272868162	0.31
MYPT-75D	pros	2.06	0.434	0.13	0.423659272868162	0.31
MYPT-75D	ttk	2	0.434	0.13	0.423659272868162	0.31
MYPT-75D	Snoo	1.99	0.434	0.13	0.423659272868162	0.31
MYPT-75D	MED25	1.98	0.434	0.13	0.423659272868162	0.31
MYPT-75D	abo	1.95	0.434	0.13	0.423659272868162	0.31
MYPT-75D	CG12219	1.9	0.434	0.13	0.423659272868162	0.31
MYPT-75D	Ada2b	1.89	0.434	0.13	0.423659272868162	0.31
MYPT-75D	Sce	1.84	0.434	0.13	0.423659272868162	0.31
MYPT-75D	Sox102F	1.82	0.434	0.13	0.423659272868162	0.31
MYPT-75D	dmrt99B	1.77	0.434	0.13	0.423659272868162	0.31
MYPT-75D	CG11317	1.76	0.434	0.13	0.423659272868162	0.31
MYPT-75D	CG9776	1.69	0.434	0.13	0.423659272868162	0.31
MYPT-75D	Su(H)	1.67	0.434	0.13	0.423659272868162	0.31
MYPT-75D	CG31388	1.65	0.434	0.13	0.423659272868162	0.31
MYPT-75D	CG17612	1.62	0.434	0.13	0.423659272868162	0.31
MYPT-75D	CG30403	1.54	0.434	0.13	0.423659272868162	0.31
MYPT-75D	msl-3	1.52	0.434	0.13	0.423659272868162	0.31
CG42495	CG6765	5.01	0.082	0.52	0.2	0.45
CG42495	sima	4.17	0.082	0.52	0.2	0.45
CG42495	CG12768	3.98	0.082	0.52	0.2	0.45
CG42495	CG16863	3.26	0.082	0.52	0.2	0.45
CG42495	CG6254	3.15	0.082	0.52	0.2	0.45
CG42495	CG17568	2.97	0.082	0.52	0.2	0.45
CG42495	CG8578	2.9	0.082	0.52	0.2	0.45
CG42495	CG11414	2.85	0.082	0.52	0.2	0.45
CG42495	hang	2.7	0.082	0.52	0.2	0.45
CG42495	Dip2	2.67	0.082	0.52	0.2	0.45
CG42495	Fen1	2.63	0.082	0.52	0.2	0.45
CG42495	CG2202	2.51	0.082	0.52	0.2	0.45
CG42495	pita	2.48	0.082	0.52	0.2	0.45
CG42495	CG6813	2.36	0.082	0.52	0.2	0.45
CG42495	CG14712	2.29	0.082	0.52	0.2	0.45
CG42495	CG13894	2.24	0.082	0.52	0.2	0.45
CG42495	CG30403	2.21	0.082	0.52	0.2	0.45
CG42495	Kdm2	2.17	0.082	0.52	0.2	0.45
CG42495	Ravus	2.16	0.082	0.52	0.2	0.45
CG42495	Dll	2.15	0.082	0.52	0.2	0.45
CG42495	shn	2.13	0.082	0.52	0.2	0.45
CG42495	CG14117	2.07	0.082	0.52	0.2	0.45
CG42495	CHES-1-like	2	0.082	0.52	0.2	0.45
CG42495	e(y)2	1.9	0.082	0.52	0.2	0.45
CG42495	Vsx2	1.86	0.082	0.52	0.2	0.45
CG42495	Pfk	1.82	0.082	0.52	0.2	0.45
CG42495	Opbp	1.77	0.082	0.52	0.2	0.45
CG42495	NK7.1	1.75	0.082	0.52	0.2	0.45
CG42495	Mitf	1.7	0.082	0.52	0.2	0.45
CG42495	bi	1.65	0.082	0.52	0.2	0.45
CG32202	Nufip	3.23	0.094	-0.15	0.124034734589208	0.07
CG32202	CG10147	3.17	0.094	-0.15	0.124034734589208	0.07
CG32202	ap	2.93	0.094	-0.15	0.124034734589208	0.07
CG32202	crc	2.79	0.094	-0.15	0.124034734589208	0.07
CG32202	Dh44-R2	2.63	0.094	-0.15	0.124034734589208	0.07
CG32202	mip120	2.62	0.094	-0.15	0.124034734589208	0.07
CG32202	CG42748	2.51	0.094	-0.15	0.124034734589208	0.07
CG32202	Su(H)	2.5	0.094	-0.15	0.124034734589208	0.07
CG32202	CG44002	2.39	0.094	-0.15	0.124034734589208	0.07
CG32202	CG11294	2.2	0.094	-0.15	0.124034734589208	0.07
CG32202	Meics	2.18	0.094	-0.15	0.124034734589208	0.07
CG32202	l(3)73Ah	2.17	0.094	-0.15	0.124034734589208	0.07
CG32202	CG2790	2.09	0.094	-0.15	0.124034734589208	0.07
CG32202	sr	2.07	0.094	-0.15	0.124034734589208	0.07
CG32202	CG4424	1.95	0.094	-0.15	0.124034734589208	0.07
CG32202	svp	1.93	0.094	-0.15	0.124034734589208	0.07
CG32202	egg	1.92	0.094	-0.15	0.124034734589208	0.07
CG32202	Vsx2	1.83	0.094	-0.15	0.124034734589208	0.07
CG32202	Kdm4A	1.79	0.094	-0.15	0.124034734589208	0.07
CG32202	MED11	1.77	0.094	-0.15	0.124034734589208	0.07
CG32202	CG10959	1.69	0.094	-0.15	0.124034734589208	0.07
CG32202	Brf	1.62	0.094	-0.15	0.124034734589208	0.07
CG32202	mTTF	1.61	0.094	-0.15	0.124034734589208	0.07
CG32202	NK7.1	1.61	0.094	-0.15	0.124034734589208	0.07
CG32202	CG16863	1.59	0.094	-0.15	0.124034734589208	0.07
CG32202	sima	1.59	0.094	-0.15	0.124034734589208	0.07
CG32202	Fen1	1.58	0.094	-0.15	0.124034734589208	0.07
CG32202	CG4820	1.58	0.094	-0.15	0.124034734589208	0.07
CG32202	Xpd	1.56	0.094	-0.15	0.124034734589208	0.07
CG32202	dmrt99B	1.55	0.094	-0.15	0.124034734589208	0.07
Nufip	CG6808	4.87	0.06	-0.48	0.0666666666666667	0.01
Nufip	dbr	4.36	0.06	-0.48	0.0666666666666667	0.01
Nufip	kin17	3.45	0.06	-0.48	0.0666666666666667	0.01
Nufip	ph-p	3.1	0.06	-0.48	0.0666666666666667	0.01
Nufip	Rabex-5	2.79	0.06	-0.48	0.0666666666666667	0.01
Nufip	fkh	2.76	0.06	-0.48	0.0666666666666667	0.01
Nufip	CkIIalpha-i1	2.73	0.06	-0.48	0.0666666666666667	0.01
Nufip	CG17802	2.48	0.06	-0.48	0.0666666666666667	0.01
Nufip	CG11902	2.48	0.06	-0.48	0.0666666666666667	0.01
Nufip	CG10631	2.36	0.06	-0.48	0.0666666666666667	0.01
Nufip	hang	2.34	0.06	-0.48	0.0666666666666667	0.01
Nufip	CG8314	2.31	0.06	-0.48	0.0666666666666667	0.01
Nufip	Dref	2.26	0.06	-0.48	0.0666666666666667	0.01
Nufip	jing	2.25	0.06	-0.48	0.0666666666666667	0.01
Nufip	vvl	2.24	0.06	-0.48	0.0666666666666667	0.01
Nufip	ash1	2.21	0.06	-0.48	0.0666666666666667	0.01
Nufip	sage	2.15	0.06	-0.48	0.0666666666666667	0.01
Nufip	CG3726	2.15	0.06	-0.48	0.0666666666666667	0.01
Nufip	CG1024	2.14	0.06	-0.48	0.0666666666666667	0.01
Nufip	CG11696	2.12	0.06	-0.48	0.0666666666666667	0.01
Nufip	CG3838	2.09	0.06	-0.48	0.0666666666666667	0.01
Nufip	CG43689	2.06	0.06	-0.48	0.0666666666666667	0.01
Nufip	tara	1.98	0.06	-0.48	0.0666666666666667	0.01
Nufip	CG12267	1.97	0.06	-0.48	0.0666666666666667	0.01
Nufip	Hmx	1.94	0.06	-0.48	0.0666666666666667	0.01
Nufip	Side	1.91	0.06	-0.48	0.0666666666666667	0.01
Nufip	Mrtf	1.91	0.06	-0.48	0.0666666666666667	0.01
Nufip	CTPsyn	1.84	0.06	-0.48	0.0666666666666667	0.01
Nufip	CG42748	1.78	0.06	-0.48	0.0666666666666667	0.01
Nufip	Tbp	1.78	0.06	-0.48	0.0666666666666667	0.01
HipHop	CG10274	4.99	0.093	-0.23	0.0666666666666667	0.01
HipHop	Dip2	4.64	0.093	-0.23	0.0666666666666667	0.01
HipHop	stwl	4.42	0.093	-0.23	0.0666666666666667	0.01
HipHop	Mtp	3.6	0.093	-0.23	0.0666666666666667	0.01
HipHop	Sox102F	3.5	0.093	-0.23	0.0666666666666667	0.01
HipHop	Bug22	3.44	0.093	-0.23	0.0666666666666667	0.01
HipHop	CG14965	3.02	0.093	-0.23	0.0666666666666667	0.01
HipHop	ash2	2.82	0.093	-0.23	0.0666666666666667	0.01
HipHop	CG34422	2.61	0.093	-0.23	0.0666666666666667	0.01
HipHop	CG5033	2.55	0.093	-0.23	0.0666666666666667	0.01
HipHop	CG11247	2.41	0.093	-0.23	0.0666666666666667	0.01
HipHop	CG8216	2.35	0.093	-0.23	0.0666666666666667	0.01
HipHop	chif	2.29	0.093	-0.23	0.0666666666666667	0.01
HipHop	noc	2.2	0.093	-0.23	0.0666666666666667	0.01
HipHop	CG18764	2.18	0.093	-0.23	0.0666666666666667	0.01
HipHop	MRG15	2.14	0.093	-0.23	0.0666666666666667	0.01
HipHop	tef	2.08	0.093	-0.23	0.0666666666666667	0.01
HipHop	Camta	2.06	0.093	-0.23	0.0666666666666667	0.01
HipHop	Acf1	1.96	0.093	-0.23	0.0666666666666667	0.01
HipHop	CR43671	1.91	0.093	-0.23	0.0666666666666667	0.01
HipHop	dmrt99B	1.9	0.093	-0.23	0.0666666666666667	0.01
HipHop	svp	1.89	0.093	-0.23	0.0666666666666667	0.01
HipHop	jing	1.87	0.093	-0.23	0.0666666666666667	0.01
HipHop	ssp	1.84	0.093	-0.23	0.0666666666666667	0.01
HipHop	CG9426	1.78	0.093	-0.23	0.0666666666666667	0.01
HipHop	Mat1	1.76	0.093	-0.23	0.0666666666666667	0.01
HipHop	jigr1	1.73	0.093	-0.23	0.0666666666666667	0.01
HipHop	mip120	1.71	0.093	-0.23	0.0666666666666667	0.01
HipHop	CG12942	1.68	0.093	-0.23	0.0666666666666667	0.01
HipHop	CG13894	1.63	0.093	-0.23	0.0666666666666667	0.01
CG14074	CG8950	10.52	0.035	-0.06	0.0975900072948533	0.01
CG14074	Br140	8	0.035	-0.06	0.0975900072948533	0.01
CG14074	ash2	4.11	0.035	-0.06	0.0975900072948533	0.01
CG14074	Sox102F	3.56	0.035	-0.06	0.0975900072948533	0.01
CG14074	Side	3.19	0.035	-0.06	0.0975900072948533	0.01
CG14074	mod	2.38	0.035	-0.06	0.0975900072948533	0.01
CG14074	Sry-delta	2.32	0.035	-0.06	0.0975900072948533	0.01
CG14074	CG3163	2.31	0.035	-0.06	0.0975900072948533	0.01
CG14074	CG4707	2.12	0.035	-0.06	0.0975900072948533	0.01
CG14074	Bap170	2.08	0.035	-0.06	0.0975900072948533	0.01
CG14074	stck	2.07	0.035	-0.06	0.0975900072948533	0.01
CG14074	Tip60	2.02	0.035	-0.06	0.0975900072948533	0.01
CG14074	CG6769	1.98	0.035	-0.06	0.0975900072948533	0.01
CG14074	polybromo	1.97	0.035	-0.06	0.0975900072948533	0.01
CG14074	schlank	1.95	0.035	-0.06	0.0975900072948533	0.01
CG14074	Bug22	1.92	0.035	-0.06	0.0975900072948533	0.01
CG14074	CG15011	1.91	0.035	-0.06	0.0975900072948533	0.01
CG14074	fkh	1.82	0.035	-0.06	0.0975900072948533	0.01
CG14074	CG3281	1.81	0.035	-0.06	0.0975900072948533	0.01
CG14074	Sox21b	1.8	0.035	-0.06	0.0975900072948533	0.01
CG14074	CG30020	1.73	0.035	-0.06	0.0975900072948533	0.01
CG14074	Dip2	1.69	0.035	-0.06	0.0975900072948533	0.01
CG14074	Hr96	1.66	0.035	-0.06	0.0975900072948533	0.01
CG14074	oc	1.65	0.035	-0.06	0.0975900072948533	0.01
CG14074	Nf-YA	1.65	0.035	-0.06	0.0975900072948533	0.01
CG14074	TfIIFbeta	1.63	0.035	-0.06	0.0975900072948533	0.01
CG14074	tsh	1.62	0.035	-0.06	0.0975900072948533	0.01
CG14074	Ets65A	1.58	0.035	-0.06	0.0975900072948533	0.01
CG14074	CG1024	1.52	0.035	-0.06	0.0975900072948533	0.01
CG14074	Snoo	1.44	0.035	-0.06	0.0975900072948533	0.01
Blos3	spt4	4.96	0.123	-0.01	0.258198889747161	0.5
Blos3	CG7745	3.99	0.123	-0.01	0.258198889747161	0.5
Blos3	Taf5	3.83	0.123	-0.01	0.258198889747161	0.5
Blos3	CG10565	2.9	0.123	-0.01	0.258198889747161	0.5
Blos3	CG4424	2.75	0.123	-0.01	0.258198889747161	0.5
Blos3	NfI	2.56	0.123	-0.01	0.258198889747161	0.5
Blos3	phtf	2.4	0.123	-0.01	0.258198889747161	0.5
Blos3	Hmx	2.35	0.123	-0.01	0.258198889747161	0.5
Blos3	CG4707	2.24	0.123	-0.01	0.258198889747161	0.5
Blos3	CG8950	2.09	0.123	-0.01	0.258198889747161	0.5
Blos3	CG11247	2.03	0.123	-0.01	0.258198889747161	0.5
Blos3	CG12236	1.95	0.123	-0.01	0.258198889747161	0.5
Blos3	yem	1.87	0.123	-0.01	0.258198889747161	0.5
Blos3	CG7101	1.83	0.123	-0.01	0.258198889747161	0.5
Blos3	CG7928	1.8	0.123	-0.01	0.258198889747161	0.5
Blos3	Dip2	1.77	0.123	-0.01	0.258198889747161	0.5
Blos3	jing	1.77	0.123	-0.01	0.258198889747161	0.5
Blos3	CG17361	1.73	0.123	-0.01	0.258198889747161	0.5
Blos3	CG10431	1.71	0.123	-0.01	0.258198889747161	0.5
Blos3	CTCF	1.71	0.123	-0.01	0.258198889747161	0.5
Blos3	Kdm2	1.69	0.123	-0.01	0.258198889747161	0.5
Blos3	tef	1.69	0.123	-0.01	0.258198889747161	0.5
Blos3	Snoo	1.69	0.123	-0.01	0.258198889747161	0.5
Blos3	Taf10	1.67	0.123	-0.01	0.258198889747161	0.5
Blos3	Hmg-2	1.64	0.123	-0.01	0.258198889747161	0.5
Blos3	CTPsyn	1.6	0.123	-0.01	0.258198889747161	0.5
Blos3	CG7839	1.6	0.123	-0.01	0.258198889747161	0.5
Blos3	woc	1.59	0.123	-0.01	0.258198889747161	0.5
Blos3	wdn	1.58	0.123	-0.01	0.258198889747161	0.5
Blos3	Pif1A	1.58	0.123	-0.01	0.258198889747161	0.5
Ugt	pita	6.72	0.14	0.22	0.53748384988657	0.49
Ugt	Hr39	6.67	0.14	0.22	0.53748384988657	0.49
Ugt	Brd8	4.82	0.14	0.22	0.53748384988657	0.49
Ugt	aop	4.46	0.14	0.22	0.53748384988657	0.49
Ugt	CG10631	4.42	0.14	0.22	0.53748384988657	0.49
Ugt	CG43689	4.37	0.14	0.22	0.53748384988657	0.49
Ugt	CG12267	3.64	0.14	0.22	0.53748384988657	0.49
Ugt	Bx	3.48	0.14	0.22	0.53748384988657	0.49
Ugt	CG31365	3.47	0.14	0.22	0.53748384988657	0.49
Ugt	CG14200	3.28	0.14	0.22	0.53748384988657	0.49
Ugt	l(3)73Ah	3.09	0.14	0.22	0.53748384988657	0.49
Ugt	E(var)3-9	2.98	0.14	0.22	0.53748384988657	0.49
Ugt	CG15011	2.93	0.14	0.22	0.53748384988657	0.49
Ugt	CG11906	2.92	0.14	0.22	0.53748384988657	0.49
Ugt	CG10565	2.87	0.14	0.22	0.53748384988657	0.49
Ugt	E2f1	2.86	0.14	0.22	0.53748384988657	0.49
Ugt	CG9426	2.75	0.14	0.22	0.53748384988657	0.49
Ugt	vvl	2.74	0.14	0.22	0.53748384988657	0.49
Ugt	tef	2.68	0.14	0.22	0.53748384988657	0.49
Ugt	Elp3	2.46	0.14	0.22	0.53748384988657	0.49
Ugt	az2	2.45	0.14	0.22	0.53748384988657	0.49
Ugt	MED15	2.44	0.14	0.22	0.53748384988657	0.49
Ugt	CG3919	2.38	0.14	0.22	0.53748384988657	0.49
Ugt	D	2.35	0.14	0.22	0.53748384988657	0.49
Ugt	CG13123	2.34	0.14	0.22	0.53748384988657	0.49
Ugt	CG14438	2.34	0.14	0.22	0.53748384988657	0.49
Ugt	CG17806	2.32	0.14	0.22	0.53748384988657	0.49
Ugt	CG6769	2.3	0.14	0.22	0.53748384988657	0.49
Ugt	CG34340	2.27	0.14	0.22	0.53748384988657	0.49
Ugt	woc	2.26	0.14	0.22	0.53748384988657	0.49
CSN1b	Kdm2	5.66	0.101	0.08	0.0666666666666667	0.01
CSN1b	wdn	5	0.101	0.08	0.0666666666666667	0.01
CSN1b	TFAM	4.1	0.101	0.08	0.0666666666666667	0.01
CSN1b	Taf10	3.54	0.101	0.08	0.0666666666666667	0.01
CSN1b	her	3.44	0.101	0.08	0.0666666666666667	0.01
CSN1b	abo	2.65	0.101	0.08	0.0666666666666667	0.01
CSN1b	CG8159	2.56	0.101	0.08	0.0666666666666667	0.01
CSN1b	Rbsn-5	2.32	0.101	0.08	0.0666666666666667	0.01
CSN1b	Rbf	2.22	0.101	0.08	0.0666666666666667	0.01
CSN1b	ssp	2.21	0.101	0.08	0.0666666666666667	0.01
CSN1b	CG1792	2.2	0.101	0.08	0.0666666666666667	0.01
CSN1b	CR43671	2.17	0.101	0.08	0.0666666666666667	0.01
CSN1b	CG11560	2.09	0.101	0.08	0.0666666666666667	0.01
CSN1b	Su(var)3-9	2.09	0.101	0.08	0.0666666666666667	0.01
CSN1b	Plzf	2.08	0.101	0.08	0.0666666666666667	0.01
CSN1b	CG31388	2	0.101	0.08	0.0666666666666667	0.01
CSN1b	CG14965	1.95	0.101	0.08	0.0666666666666667	0.01
CSN1b	CG10979	1.86	0.101	0.08	0.0666666666666667	0.01
CSN1b	Bug22	1.84	0.101	0.08	0.0666666666666667	0.01
CSN1b	CycH	1.8	0.101	0.08	0.0666666666666667	0.01
CSN1b	zfh2	1.79	0.101	0.08	0.0666666666666667	0.01
CSN1b	phol	1.78	0.101	0.08	0.0666666666666667	0.01
CSN1b	CG8145	1.77	0.101	0.08	0.0666666666666667	0.01
CSN1b	pdm3	1.74	0.101	0.08	0.0666666666666667	0.01
CSN1b	CG7839	1.73	0.101	0.08	0.0666666666666667	0.01
CSN1b	CG13624	1.72	0.101	0.08	0.0666666666666667	0.01
CSN1b	mTTF	1.69	0.101	0.08	0.0666666666666667	0.01
CSN1b	TfIIFbeta	1.69	0.101	0.08	0.0666666666666667	0.01
CSN1b	NK7.1	1.67	0.101	0.08	0.0666666666666667	0.01
CSN1b	luna	1.66	0.101	0.08	0.0666666666666667	0.01
CG6841	MED15	5.6	0.121	0.58	0.29277002188456	0.53
CG6841	D	2.85	0.121	0.58	0.29277002188456	0.53
CG6841	CG12104	2.63	0.121	0.58	0.29277002188456	0.53
CG6841	YL-1	2.58	0.121	0.58	0.29277002188456	0.53
CG6841	CG14200	2.46	0.121	0.58	0.29277002188456	0.53
CG6841	Fen1	2.39	0.121	0.58	0.29277002188456	0.53
CG6841	CG10949	2.36	0.121	0.58	0.29277002188456	0.53
CG6841	CG1024	2.33	0.121	0.58	0.29277002188456	0.53
CG6841	CG11695	2.3	0.121	0.58	0.29277002188456	0.53
CG6841	Pbp95	2.24	0.121	0.58	0.29277002188456	0.53
CG6841	Brd8	2.16	0.121	0.58	0.29277002188456	0.53
CG6841	CG4404	2.16	0.121	0.58	0.29277002188456	0.53
CG6841	CG31365	2.13	0.121	0.58	0.29277002188456	0.53
CG6841	CG16863	2.12	0.121	0.58	0.29277002188456	0.53
CG6841	CG14712	2.12	0.121	0.58	0.29277002188456	0.53
CG6841	Asciz	2	0.121	0.58	0.29277002188456	0.53
CG6841	CG14441	1.99	0.121	0.58	0.29277002188456	0.53
CG6841	Cdk8	1.97	0.121	0.58	0.29277002188456	0.53
CG6841	Hr39	1.91	0.121	0.58	0.29277002188456	0.53
CG6841	CG6907	1.89	0.121	0.58	0.29277002188456	0.53
CG6841	CG12267	1.78	0.121	0.58	0.29277002188456	0.53
CG6841	schlank	1.76	0.121	0.58	0.29277002188456	0.53
CG6841	Dip2	1.75	0.121	0.58	0.29277002188456	0.53
CG6841	CG30403	1.66	0.121	0.58	0.29277002188456	0.53
CG6841	CG13624	1.63	0.121	0.58	0.29277002188456	0.53
CG6841	ush	1.59	0.121	0.58	0.29277002188456	0.53
CG6841	tup	1.51	0.121	0.58	0.29277002188456	0.53
CG6841	CG11294	1.51	0.121	0.58	0.29277002188456	0.53
CG6841	Chrac-14	1.49	0.121	0.58	0.29277002188456	0.53
CG6841	chif	1.48	0.121	0.58	0.29277002188456	0.53
CG32204	CG3726	7.37	0.763	-0.09	0.218217890235992	0.05
CG32204	CG9650	6.1	0.763	-0.09	0.218217890235992	0.05
CG32204	Sox102F	3.63	0.763	-0.09	0.218217890235992	0.05
CG32204	CG4854	2.82	0.763	-0.09	0.218217890235992	0.05
CG32204	CG8314	2.68	0.763	-0.09	0.218217890235992	0.05
CG32204	her	2.62	0.763	-0.09	0.218217890235992	0.05
CG32204	CG7745	2.6	0.763	-0.09	0.218217890235992	0.05
CG32204	pdm3	2.51	0.763	-0.09	0.218217890235992	0.05
CG32204	Dip1	2.5	0.763	-0.09	0.218217890235992	0.05
CG32204	brk	2.43	0.763	-0.09	0.218217890235992	0.05
CG32204	pita	2.35	0.763	-0.09	0.218217890235992	0.05
CG32204	CG12768	2.34	0.763	-0.09	0.218217890235992	0.05
CG32204	MESR4	2.29	0.763	-0.09	0.218217890235992	0.05
CG32204	Rbf	2.26	0.763	-0.09	0.218217890235992	0.05
CG32204	phol	2.19	0.763	-0.09	0.218217890235992	0.05
CG32204	MED20	2.17	0.763	-0.09	0.218217890235992	0.05
CG32204	hng2	2.11	0.763	-0.09	0.218217890235992	0.05
CG32204	mod	2.03	0.763	-0.09	0.218217890235992	0.05
CG32204	CG11085	2	0.763	-0.09	0.218217890235992	0.05
CG32204	Su(H)	1.93	0.763	-0.09	0.218217890235992	0.05
CG32204	wdn	1.92	0.763	-0.09	0.218217890235992	0.05
CG32204	abo	1.88	0.763	-0.09	0.218217890235992	0.05
CG32204	CG43343	1.87	0.763	-0.09	0.218217890235992	0.05
CG32204	Ets65A	1.76	0.763	-0.09	0.218217890235992	0.05
CG32204	TfIIFbeta	1.68	0.763	-0.09	0.218217890235992	0.05
CG32204	bsh	1.66	0.763	-0.09	0.218217890235992	0.05
CG32204	Mrtf	1.62	0.763	-0.09	0.218217890235992	0.05
CG32204	CG2116	1.55	0.763	-0.09	0.218217890235992	0.05
CG32204	Elp3	1.54	0.763	-0.09	0.218217890235992	0.05
CG32204	CG10274	1.53	0.763	-0.09	0.218217890235992	0.05
CG14075	phtf	5.3	0.364	0.66	1	0.98
CG14075	ADD1	4.99	0.364	0.66	1	0.98
CG14075	CG6907	2.96	0.364	0.66	1	0.98
CG14075	Su(var)2-HP2	2.95	0.364	0.66	1	0.98
CG14075	CG9776	2.54	0.364	0.66	1	0.98
CG14075	Mrtf	2.49	0.364	0.66	1	0.98
CG14075	Bx	2.49	0.364	0.66	1	0.98
CG14075	danr	2.49	0.364	0.66	1	0.98
CG14075	ecd	2.29	0.364	0.66	1	0.98
CG14075	bigmax	2.26	0.364	0.66	1	0.98
CG14075	MED18	2.21	0.364	0.66	1	0.98
CG14075	tio	2.16	0.364	0.66	1	0.98
CG14075	CG6808	2.15	0.364	0.66	1	0.98
CG14075	CG18764	2.1	0.364	0.66	1	0.98
CG14075	Dref	2.09	0.364	0.66	1	0.98
CG14075	Kdm2	2.02	0.364	0.66	1	0.98
CG14075	CG12104	1.89	0.364	0.66	1	0.98
CG14075	Vsx1	1.88	0.364	0.66	1	0.98
CG14075	ph-p	1.86	0.364	0.66	1	0.98
CG14075	CG17829	1.81	0.364	0.66	1	0.98
CG14075	CG17806	1.75	0.364	0.66	1	0.98
CG14075	br	1.7	0.364	0.66	1	0.98
CG14075	jing	1.66	0.364	0.66	1	0.98
CG14075	Sox21b	1.64	0.364	0.66	1	0.98
CG14075	Acf1	1.62	0.364	0.66	1	0.98
CG14075	Mef2	1.59	0.364	0.66	1	0.98
CG14075	CG8388	1.58	0.364	0.66	1	0.98
CG14075	CG6686	1.56	0.364	0.66	1	0.98
CG14075	TFAM	1.55	0.364	0.66	1	0.98
CG14075	NK7.1	1.48	0.364	0.66	1	0.98
CG3808	tef	3.63	0.06	0.14	0.428571428571429	0.53
CG3808	CG12267	3.37	0.06	0.14	0.428571428571429	0.53
CG3808	CG8159	3.06	0.06	0.14	0.428571428571429	0.53
CG3808	CG10979	2.86	0.06	0.14	0.428571428571429	0.53
CG3808	CG30020	2.75	0.06	0.14	0.428571428571429	0.53
CG3808	CG8578	2.53	0.06	0.14	0.428571428571429	0.53
CG3808	ssp	2.45	0.06	0.14	0.428571428571429	0.53
CG3808	CG17186	2.43	0.06	0.14	0.428571428571429	0.53
CG3808	CG14667	2.23	0.06	0.14	0.428571428571429	0.53
CG3808	CG13123	2.22	0.06	0.14	0.428571428571429	0.53
CG3808	CG4404	2.12	0.06	0.14	0.428571428571429	0.53
CG3808	MESR4	2.12	0.06	0.14	0.428571428571429	0.53
CG3808	luna	2.08	0.06	0.14	0.428571428571429	0.53
CG3808	e(y)2	2	0.06	0.14	0.428571428571429	0.53
CG3808	CTPsyn	1.99	0.06	0.14	0.428571428571429	0.53
CG3808	CG1647	1.89	0.06	0.14	0.428571428571429	0.53
CG3808	Elp3	1.84	0.06	0.14	0.428571428571429	0.53
CG3808	CG15435	1.83	0.06	0.14	0.428571428571429	0.53
CG3808	CG14965	1.83	0.06	0.14	0.428571428571429	0.53
CG3808	mip120	1.82	0.06	0.14	0.428571428571429	0.53
CG3808	scro	1.82	0.06	0.14	0.428571428571429	0.53
CG3808	CG14712	1.81	0.06	0.14	0.428571428571429	0.53
CG3808	CG9932	1.8	0.06	0.14	0.428571428571429	0.53
CG3808	ap	1.8	0.06	0.14	0.428571428571429	0.53
CG3808	CG10274	1.78	0.06	0.14	0.428571428571429	0.53
CG3808	CG3163	1.76	0.06	0.14	0.428571428571429	0.53
CG3808	Bx	1.75	0.06	0.14	0.428571428571429	0.53
CG3808	CG6765	1.74	0.06	0.14	0.428571428571429	0.53
CG3808	ktub	1.73	0.06	0.14	0.428571428571429	0.53
CG3808	dalao	1.72	0.06	0.14	0.428571428571429	0.53
nkd	mor	5.59	0.483	0.53	1	0.68
nkd	CG12104	4.63	0.483	0.53	1	0.68
nkd	Cdc5	4.51	0.483	0.53	1	0.68
nkd	ttk	4.42	0.483	0.53	1	0.68
nkd	CG15011	4.28	0.483	0.53	1	0.68
nkd	esn	4.14	0.483	0.53	1	0.68
nkd	CG32105	3.8	0.483	0.53	1	0.68
nkd	CG45071	3.58	0.483	0.53	1	0.68
nkd	Atf-2	3.47	0.483	0.53	1	0.68
nkd	Hmg-2	3.36	0.483	0.53	1	0.68
nkd	CG11085	2.98	0.483	0.53	1	0.68
nkd	hng1	2.92	0.483	0.53	1	0.68
nkd	CG7518	2.76	0.483	0.53	1	0.68
nkd	CG17568	2.74	0.483	0.53	1	0.68
nkd	CG3815	2.6	0.483	0.53	1	0.68
nkd	CG8216	2.53	0.483	0.53	1	0.68
nkd	CG12219	2.41	0.483	0.53	1	0.68
nkd	Kdm4A	2.28	0.483	0.53	1	0.68
nkd	Dip1	2.12	0.483	0.53	1	0.68
nkd	lov	2.09	0.483	0.53	1	0.68
nkd	MED25	2.07	0.483	0.53	1	0.68
nkd	CG6683	2.07	0.483	0.53	1	0.68
nkd	Brf	1.93	0.483	0.53	1	0.68
nkd	D	1.89	0.483	0.53	1	0.68
nkd	CG17612	1.83	0.483	0.53	1	0.68
nkd	CG12267	1.8	0.483	0.53	1	0.68
nkd	Bap170	1.79	0.483	0.53	1	0.68
nkd	Bx	1.79	0.483	0.53	1	0.68
nkd	Nf-YA	1.78	0.483	0.53	1	0.68
nkd	Pc	1.77	0.483	0.53	1	0.68
CG6812	jumu	5.77	0.151	0.58	1	0.94
CG6812	CG17359	4.97	0.151	0.58	1	0.94
CG6812	Sce	4.67	0.151	0.58	1	0.94
CG6812	Met	4.44	0.151	0.58	1	0.94
CG6812	scro	4.42	0.151	0.58	1	0.94
CG6812	jigr1	4.06	0.151	0.58	1	0.94
CG6812	bi	4.04	0.151	0.58	1	0.94
CG6812	CG4404	3.52	0.151	0.58	1	0.94
CG6812	CG2202	3.51	0.151	0.58	1	0.94
CG6812	Ets97D	3.38	0.151	0.58	1	0.94
CG6812	hng2	3.13	0.151	0.58	1	0.94
CG6812	CG11696	3.11	0.151	0.58	1	0.94
CG6812	Mtp	3.1	0.151	0.58	1	0.94
CG6812	luna	2.71	0.151	0.58	1	0.94
CG6812	Brf	2.54	0.151	0.58	1	0.94
CG6812	Rabex-5	2.47	0.151	0.58	1	0.94
CG6812	Tip60	2.46	0.151	0.58	1	0.94
CG6812	Atu	2.44	0.151	0.58	1	0.94
CG6812	CG9932	2.39	0.151	0.58	1	0.94
CG6812	CG6813	2.26	0.151	0.58	1	0.94
CG6812	CG12942	2.21	0.151	0.58	1	0.94
CG6812	l(3)73Ah	2.06	0.151	0.58	1	0.94
CG6812	Hakai	2.05	0.151	0.58	1	0.94
CG6812	CG9650	2.02	0.151	0.58	1	0.94
CG6812	Su(var)3-9	2.01	0.151	0.58	1	0.94
CG6812	CG7386	2	0.151	0.58	1	0.94
CG6812	Taf10	1.94	0.151	0.58	1	0.94
CG6812	fru	1.93	0.151	0.58	1	0.94
CG6812	CG14712	1.91	0.151	0.58	1	0.94
CG6812	Mes4	1.84	0.151	0.58	1	0.94
Mkp3	esn	6.35	0.326	0.39	0.382970843102535	0.67
Mkp3	hth	3.79	0.326	0.39	0.382970843102535	0.67
Mkp3	jumu	3.74	0.326	0.39	0.382970843102535	0.67
Mkp3	az2	3.73	0.326	0.39	0.382970843102535	0.67
Mkp3	wdn	3.29	0.326	0.39	0.382970843102535	0.67
Mkp3	noc	3.01	0.326	0.39	0.382970843102535	0.67
Mkp3	bab2	2.77	0.326	0.39	0.382970843102535	0.67
Mkp3	elB	2.72	0.326	0.39	0.382970843102535	0.67
Mkp3	dalao	2.48	0.326	0.39	0.382970843102535	0.67
Mkp3	oc	2.42	0.326	0.39	0.382970843102535	0.67
Mkp3	CG2199	2.4	0.326	0.39	0.382970843102535	0.67
Mkp3	D	2.34	0.326	0.39	0.382970843102535	0.67
Mkp3	hng3	2.3	0.326	0.39	0.382970843102535	0.67
Mkp3	Glut4EF	2.25	0.326	0.39	0.382970843102535	0.67
Mkp3	ttk	2.23	0.326	0.39	0.382970843102535	0.67
Mkp3	crc	2.23	0.326	0.39	0.382970843102535	0.67
Mkp3	tef	2.21	0.326	0.39	0.382970843102535	0.67
Mkp3	slim	2.14	0.326	0.39	0.382970843102535	0.67
Mkp3	sim	2.08	0.326	0.39	0.382970843102535	0.67
Mkp3	scro	2.03	0.326	0.39	0.382970843102535	0.67
Mkp3	ph-p	1.95	0.326	0.39	0.382970843102535	0.67
Mkp3	MESR4	1.94	0.326	0.39	0.382970843102535	0.67
Mkp3	CG2889	1.92	0.326	0.39	0.382970843102535	0.67
Mkp3	CG32700	1.92	0.326	0.39	0.382970843102535	0.67
Mkp3	CG3815	1.86	0.326	0.39	0.382970843102535	0.67
Mkp3	Chrac-14	1.85	0.326	0.39	0.382970843102535	0.67
Mkp3	phtf	1.81	0.326	0.39	0.382970843102535	0.67
Mkp3	CG11696	1.8	0.326	0.39	0.382970843102535	0.67
Mkp3	e(y)3	1.79	0.326	0.39	0.382970843102535	0.67
Mkp3	ranshi	1.79	0.326	0.39	0.382970843102535	0.67
MESR6	esn	6.76	0.209	0.49	0.683130051063973	0.94
MESR6	CG12768	6.45	0.209	0.49	0.683130051063973	0.94
MESR6	woc	5.41	0.209	0.49	0.683130051063973	0.94
MESR6	CG34376	4.73	0.209	0.49	0.683130051063973	0.94
MESR6	dalao	4.69	0.209	0.49	0.683130051063973	0.94
MESR6	Hr39	4.56	0.209	0.49	0.683130051063973	0.94
MESR6	CTPsyn	4.55	0.209	0.49	0.683130051063973	0.94
MESR6	CG11414	4.53	0.209	0.49	0.683130051063973	0.94
MESR6	Sox102F	4.26	0.209	0.49	0.683130051063973	0.94
MESR6	CG13624	4.12	0.209	0.49	0.683130051063973	0.94
MESR6	CG9799	3.88	0.209	0.49	0.683130051063973	0.94
MESR6	phtf	3.84	0.209	0.49	0.683130051063973	0.94
MESR6	noc	3.78	0.209	0.49	0.683130051063973	0.94
MESR6	CG31388	3.59	0.209	0.49	0.683130051063973	0.94
MESR6	e(y)3	3.5	0.209	0.49	0.683130051063973	0.94
MESR6	MED4	3.45	0.209	0.49	0.683130051063973	0.94
MESR6	Fen1	3.22	0.209	0.49	0.683130051063973	0.94
MESR6	Trf	3.17	0.209	0.49	0.683130051063973	0.94
MESR6	Taf10	3.03	0.209	0.49	0.683130051063973	0.94
MESR6	aop	2.99	0.209	0.49	0.683130051063973	0.94
MESR6	Acf1	2.97	0.209	0.49	0.683130051063973	0.94
MESR6	mrn	2.87	0.209	0.49	0.683130051063973	0.94
MESR6	egg	2.74	0.209	0.49	0.683130051063973	0.94
MESR6	CG13123	2.51	0.209	0.49	0.683130051063973	0.94
MESR6	YL-1	2.5	0.209	0.49	0.683130051063973	0.94
MESR6	E2f1	2.48	0.209	0.49	0.683130051063973	0.94
MESR6	hbn	2.43	0.209	0.49	0.683130051063973	0.94
MESR6	crc	2.43	0.209	0.49	0.683130051063973	0.94
MESR6	CG7818	2.31	0.209	0.49	0.683130051063973	0.94
MESR6	Dad	2.3	0.209	0.49	0.683130051063973	0.94
CG10424	CG3815	6.96	0.141	-0.02	0.152894157431288	0.59
CG10424	Plzf	5.06	0.141	-0.02	0.152894157431288	0.59
CG10424	CG18476	4.91	0.141	-0.02	0.152894157431288	0.59
CG10424	MED20	3.33	0.141	-0.02	0.152894157431288	0.59
CG10424	e(y)1	2.84	0.141	-0.02	0.152894157431288	0.59
CG10424	CG9799	2.65	0.141	-0.02	0.152894157431288	0.59
CG10424	Psc	2.47	0.141	-0.02	0.152894157431288	0.59
CG10424	zfh2	2.45	0.141	-0.02	0.152894157431288	0.59
CG10424	CG9650	2.25	0.141	-0.02	0.152894157431288	0.59
CG10424	esn	2.05	0.141	-0.02	0.152894157431288	0.59
CG10424	aop	2.04	0.141	-0.02	0.152894157431288	0.59
CG10424	CG4553	1.97	0.141	-0.02	0.152894157431288	0.59
CG10424	CG10669	1.92	0.141	-0.02	0.152894157431288	0.59
CG10424	kn	1.92	0.141	-0.02	0.152894157431288	0.59
CG10424	Nf-YA	1.9	0.141	-0.02	0.152894157431288	0.59
CG10424	Atac2	1.89	0.141	-0.02	0.152894157431288	0.59
CG10424	CG1024	1.87	0.141	-0.02	0.152894157431288	0.59
CG10424	dbr	1.86	0.141	-0.02	0.152894157431288	0.59
CG10424	CG3281	1.8	0.141	-0.02	0.152894157431288	0.59
CG10424	CG8216	1.72	0.141	-0.02	0.152894157431288	0.59
CG10424	SoxN	1.72	0.141	-0.02	0.152894157431288	0.59
CG10424	CG10949	1.7	0.141	-0.02	0.152894157431288	0.59
CG10424	hng1	1.68	0.141	-0.02	0.152894157431288	0.59
CG10424	CG13123	1.68	0.141	-0.02	0.152894157431288	0.59
CG10424	Taf5	1.68	0.141	-0.02	0.152894157431288	0.59
CG10424	CG8924	1.64	0.141	-0.02	0.152894157431288	0.59
CG10424	CG11902	1.64	0.141	-0.02	0.152894157431288	0.59
CG10424	CG12075	1.6	0.141	-0.02	0.152894157431288	0.59
CG10424	Rbsn-5	1.59	0.141	-0.02	0.152894157431288	0.59
CG10424	TfIIFbeta	1.57	0.141	-0.02	0.152894157431288	0.59
CG14082	CG32532	6.27	0.259	-0.05	0.179487179487179	0.61
CG14082	achi	4.69	0.259	-0.05	0.179487179487179	0.61
CG14082	CG12219	4.1	0.259	-0.05	0.179487179487179	0.61
CG14082	NK7.1	3.59	0.259	-0.05	0.179487179487179	0.61
CG14082	CG14965	2.91	0.259	-0.05	0.179487179487179	0.61
CG14082	Kdm2	2.67	0.259	-0.05	0.179487179487179	0.61
CG14082	CG34422	2.58	0.259	-0.05	0.179487179487179	0.61
CG14082	CG6276	2.3	0.259	-0.05	0.179487179487179	0.61
CG14082	Pbp95	2.25	0.259	-0.05	0.179487179487179	0.61
CG14082	dalao	2.03	0.259	-0.05	0.179487179487179	0.61
CG14082	pfk	1.89	0.259	-0.05	0.179487179487179	0.61
CG14082	e(y)1	1.82	0.259	-0.05	0.179487179487179	0.61
CG14082	CG6689	1.76	0.259	-0.05	0.179487179487179	0.61
CG14082	dbr	1.75	0.259	-0.05	0.179487179487179	0.61
CG14082	CG10274	1.74	0.259	-0.05	0.179487179487179	0.61
CG14082	phtf	1.71	0.259	-0.05	0.179487179487179	0.61
CG14082	Ada2b	1.7	0.259	-0.05	0.179487179487179	0.61
CG14082	MED15	1.64	0.259	-0.05	0.179487179487179	0.61
CG14082	CG14710	1.63	0.259	-0.05	0.179487179487179	0.61
CG14082	Dad	1.6	0.259	-0.05	0.179487179487179	0.61
CG14082	Dh44-R2	1.56	0.259	-0.05	0.179487179487179	0.61
CG14082	nvy	1.56	0.259	-0.05	0.179487179487179	0.61
CG14082	E2f1	1.56	0.259	-0.05	0.179487179487179	0.61
CG14082	hng1	1.55	0.259	-0.05	0.179487179487179	0.61
CG14082	ttk	1.54	0.259	-0.05	0.179487179487179	0.61
CG14082	bsh	1.52	0.259	-0.05	0.179487179487179	0.61
CG14082	zfh2	1.49	0.259	-0.05	0.179487179487179	0.61
CG14082	CG7518	1.47	0.259	-0.05	0.179487179487179	0.61
CG14082	kin17	1.47	0.259	-0.05	0.179487179487179	0.61
CG14082	CrebA	1.46	0.259	-0.05	0.179487179487179	0.61
nes	CG4820	5.77	0.081	0.43	0.683130051063973	0.58
nes	Sry-delta	3.87	0.081	0.43	0.683130051063973	0.58
nes	CG7987	3.82	0.081	0.43	0.683130051063973	0.58
nes	TH1	3.53	0.081	0.43	0.683130051063973	0.58
nes	Elp3	3.1	0.081	0.43	0.683130051063973	0.58
nes	zfh1	2.36	0.081	0.43	0.683130051063973	0.58
nes	CTPsyn	2.26	0.081	0.43	0.683130051063973	0.58
nes	e(y)1	2.18	0.081	0.43	0.683130051063973	0.58
nes	hth	2.14	0.081	0.43	0.683130051063973	0.58
nes	CG13775	2.13	0.081	0.43	0.683130051063973	0.58
nes	CG1792	2.03	0.081	0.43	0.683130051063973	0.58
nes	CG17829	2.02	0.081	0.43	0.683130051063973	0.58
nes	mrn	1.98	0.081	0.43	0.683130051063973	0.58
nes	CG18262	1.98	0.081	0.43	0.683130051063973	0.58
nes	Vsx1	1.91	0.081	0.43	0.683130051063973	0.58
nes	caz	1.86	0.081	0.43	0.683130051063973	0.58
nes	MRG15	1.86	0.081	0.43	0.683130051063973	0.58
nes	CG6276	1.84	0.081	0.43	0.683130051063973	0.58
nes	CG34340	1.82	0.081	0.43	0.683130051063973	0.58
nes	Hmx	1.8	0.081	0.43	0.683130051063973	0.58
nes	e(y)3	1.75	0.081	0.43	0.683130051063973	0.58
nes	Ets97D	1.7	0.081	0.43	0.683130051063973	0.58
nes	stc	1.7	0.081	0.43	0.683130051063973	0.58
nes	CrebA	1.69	0.081	0.43	0.683130051063973	0.58
nes	CG5953	1.68	0.081	0.43	0.683130051063973	0.58
nes	CG2116	1.67	0.081	0.43	0.683130051063973	0.58
nes	kin17	1.67	0.081	0.43	0.683130051063973	0.58
nes	Lmpt	1.64	0.081	0.43	0.683130051063973	0.58
nes	CG17612	1.63	0.081	0.43	0.683130051063973	0.58
nes	Atac2	1.62	0.081	0.43	0.683130051063973	0.58
CG14086	ash2	7.25	0.235	0.75	0.786795792469443	0.31
CG14086	CG14117	6.47	0.235	0.75	0.786795792469443	0.31
CG14086	erm	6.37	0.235	0.75	0.786795792469443	0.31
CG14086	luna	3.59	0.235	0.75	0.786795792469443	0.31
CG14086	CG6813	3.55	0.235	0.75	0.786795792469443	0.31
CG14086	CG11906	2.95	0.235	0.75	0.786795792469443	0.31
CG14086	CG9650	2.94	0.235	0.75	0.786795792469443	0.31
CG14086	CG10959	2.67	0.235	0.75	0.786795792469443	0.31
CG14086	Bug22	2.66	0.235	0.75	0.786795792469443	0.31
CG14086	toy	2.65	0.235	0.75	0.786795792469443	0.31
CG14086	rn	2.56	0.235	0.75	0.786795792469443	0.31
CG14086	slim	2.49	0.235	0.75	0.786795792469443	0.31
CG14086	CG6276	2.21	0.235	0.75	0.786795792469443	0.31
CG14086	CG12768	2.16	0.235	0.75	0.786795792469443	0.31
CG14086	CG11294	1.98	0.235	0.75	0.786795792469443	0.31
CG14086	Vsx2	1.73	0.235	0.75	0.786795792469443	0.31
CG14086	nvy	1.73	0.235	0.75	0.786795792469443	0.31
CG14086	RpIII128	1.68	0.235	0.75	0.786795792469443	0.31
CG14086	CG8924	1.62	0.235	0.75	0.786795792469443	0.31
CG14086	esn	1.57	0.235	0.75	0.786795792469443	0.31
CG14086	CG6907	1.51	0.235	0.75	0.786795792469443	0.31
CG14086	CG13894	1.45	0.235	0.75	0.786795792469443	0.31
CG14086	tef	1.43	0.235	0.75	0.786795792469443	0.31
CG14086	jing	1.4	0.235	0.75	0.786795792469443	0.31
CG14086	Brd8	1.38	0.235	0.75	0.786795792469443	0.31
CG14086	e(y)3	1.37	0.235	0.75	0.786795792469443	0.31
CG14086	bi	1.34	0.235	0.75	0.786795792469443	0.31
CG14086	MED15	1.34	0.235	0.75	0.786795792469443	0.31
CG14086	Xpd	1.33	0.235	0.75	0.786795792469443	0.31
CG14086	Lim3	1.31	0.235	0.75	0.786795792469443	0.31
fal	dom	4.16	0.101	0	0.174077655955698	0.12
fal	CG3281	2.98	0.101	0	0.174077655955698	0.12
fal	nvy	2.64	0.101	0	0.174077655955698	0.12
fal	vvl	2.63	0.101	0	0.174077655955698	0.12
fal	Set2	2.47	0.101	0	0.174077655955698	0.12
fal	oc	2.21	0.101	0	0.174077655955698	0.12
fal	tio	2.2	0.101	0	0.174077655955698	0.12
fal	CG10959	2.18	0.101	0	0.174077655955698	0.12
fal	az2	2.05	0.101	0	0.174077655955698	0.12
fal	ap	2.04	0.101	0	0.174077655955698	0.12
fal	CG11906	1.96	0.101	0	0.174077655955698	0.12
fal	CG10979	1.96	0.101	0	0.174077655955698	0.12
fal	jing	1.92	0.101	0	0.174077655955698	0.12
fal	Sox102F	1.84	0.101	0	0.174077655955698	0.12
fal	Hmx	1.81	0.101	0	0.174077655955698	0.12
fal	mod	1.8	0.101	0	0.174077655955698	0.12
fal	dve	1.77	0.101	0	0.174077655955698	0.12
fal	lov	1.64	0.101	0	0.174077655955698	0.12
fal	CG34422	1.64	0.101	0	0.174077655955698	0.12
fal	Nufip	1.58	0.101	0	0.174077655955698	0.12
fal	CG6686	1.56	0.101	0	0.174077655955698	0.12
fal	Taf10	1.56	0.101	0	0.174077655955698	0.12
fal	Glut4EF	1.55	0.101	0	0.174077655955698	0.12
fal	CG7101	1.51	0.101	0	0.174077655955698	0.12
fal	Pc	1.51	0.101	0	0.174077655955698	0.12
fal	CG10431	1.44	0.101	0	0.174077655955698	0.12
fal	row	1.42	0.101	0	0.174077655955698	0.12
fal	elB	1.42	0.101	0	0.174077655955698	0.12
fal	SoxN	1.41	0.101	0	0.174077655955698	0.12
fal	Hmg-2	1.39	0.101	0	0.174077655955698	0.12
CG32206	CG3726	4.15	0.388	0.1	0.218217890235992	0.14
CG32206	CG4424	3.7	0.388	0.1	0.218217890235992	0.14
CG32206	Chrac-16	3.22	0.388	0.1	0.218217890235992	0.14
CG32206	Brf	3.16	0.388	0.1	0.218217890235992	0.14
CG32206	CG34376	3.06	0.388	0.1	0.218217890235992	0.14
CG32206	bigmax	2.7	0.388	0.1	0.218217890235992	0.14
CG32206	danr	2.62	0.388	0.1	0.218217890235992	0.14
CG32206	CG6683	2.6	0.388	0.1	0.218217890235992	0.14
CG32206	br	2.59	0.388	0.1	0.218217890235992	0.14
CG32206	erm	2.54	0.388	0.1	0.218217890235992	0.14
CG32206	Glut4EF	2.43	0.388	0.1	0.218217890235992	0.14
CG32206	CG9932	2.2	0.388	0.1	0.218217890235992	0.14
CG32206	shn	2.15	0.388	0.1	0.218217890235992	0.14
CG32206	brk	2.08	0.388	0.1	0.218217890235992	0.14
CG32206	aop	2.07	0.388	0.1	0.218217890235992	0.14
CG32206	sima	2.04	0.388	0.1	0.218217890235992	0.14
CG32206	MED25	1.95	0.388	0.1	0.218217890235992	0.14
CG32206	phol	1.89	0.388	0.1	0.218217890235992	0.14
CG32206	mirr	1.89	0.388	0.1	0.218217890235992	0.14
CG32206	CG7839	1.87	0.388	0.1	0.218217890235992	0.14
CG32206	yem	1.86	0.388	0.1	0.218217890235992	0.14
CG32206	CG11294	1.83	0.388	0.1	0.218217890235992	0.14
CG32206	CG7785	1.79	0.388	0.1	0.218217890235992	0.14
CG32206	tup	1.74	0.388	0.1	0.218217890235992	0.14
CG32206	CG8145	1.72	0.388	0.1	0.218217890235992	0.14
CG32206	MED18	1.7	0.388	0.1	0.218217890235992	0.14
CG32206	Gdi	1.68	0.388	0.1	0.218217890235992	0.14
CG32206	CG5953	1.65	0.388	0.1	0.218217890235992	0.14
CG32206	Tip60	1.63	0.388	0.1	0.218217890235992	0.14
CG32206	MED20	1.63	0.388	0.1	0.218217890235992	0.14
pncr009:3L	CG4404	3.72	0.08	0.21	0.683130051063973	0.43
pncr009:3L	CG10631	3.66	0.08	0.21	0.683130051063973	0.43
pncr009:3L	CG11906	3.05	0.08	0.21	0.683130051063973	0.43
pncr009:3L	CG34376	3.05	0.08	0.21	0.683130051063973	0.43
pncr009:3L	fkh	2.58	0.08	0.21	0.683130051063973	0.43
pncr009:3L	bsh	2.51	0.08	0.21	0.683130051063973	0.43
pncr009:3L	Dh44-R2	2.51	0.08	0.21	0.683130051063973	0.43
pncr009:3L	achi	2.51	0.08	0.21	0.683130051063973	0.43
pncr009:3L	MED4	2.47	0.08	0.21	0.683130051063973	0.43
pncr009:3L	luna	2.46	0.08	0.21	0.683130051063973	0.43
pncr009:3L	Rbf	2.46	0.08	0.21	0.683130051063973	0.43
pncr009:3L	erm	2.4	0.08	0.21	0.683130051063973	0.43
pncr009:3L	aop	2.34	0.08	0.21	0.683130051063973	0.43
pncr009:3L	CG7785	2.31	0.08	0.21	0.683130051063973	0.43
pncr009:3L	jumu	2.1	0.08	0.21	0.683130051063973	0.43
pncr009:3L	tup	2.1	0.08	0.21	0.683130051063973	0.43
pncr009:3L	Brd8	2.06	0.08	0.21	0.683130051063973	0.43
pncr009:3L	Hmx	2.02	0.08	0.21	0.683130051063973	0.43
pncr009:3L	Pc	1.99	0.08	0.21	0.683130051063973	0.43
pncr009:3L	Mrtf	1.97	0.08	0.21	0.683130051063973	0.43
pncr009:3L	phtf	1.94	0.08	0.21	0.683130051063973	0.43
pncr009:3L	lov	1.94	0.08	0.21	0.683130051063973	0.43
pncr009:3L	Dip2	1.82	0.08	0.21	0.683130051063973	0.43
pncr009:3L	ssp	1.75	0.08	0.21	0.683130051063973	0.43
pncr009:3L	bon	1.75	0.08	0.21	0.683130051063973	0.43
pncr009:3L	CG11294	1.74	0.08	0.21	0.683130051063973	0.43
pncr009:3L	Usf	1.69	0.08	0.21	0.683130051063973	0.43
pncr009:3L	ranshi	1.64	0.08	0.21	0.683130051063973	0.43
pncr009:3L	Tusp	1.63	0.08	0.21	0.683130051063973	0.43
pncr009:3L	stwl	1.58	0.08	0.21	0.683130051063973	0.43
CG9279	mTTF	4.89	0.054	0.15	0.333333333333333	0.83
CG9279	CG6907	4.26	0.054	0.15	0.333333333333333	0.83
CG9279	dbr	2.94	0.054	0.15	0.333333333333333	0.83
CG9279	CG12104	2.86	0.054	0.15	0.333333333333333	0.83
CG9279	CG3313	2.78	0.054	0.15	0.333333333333333	0.83
CG9279	Gdi	2.78	0.054	0.15	0.333333333333333	0.83
CG9279	MED25	2.7	0.054	0.15	0.333333333333333	0.83
CG9279	Mitf	2.67	0.054	0.15	0.333333333333333	0.83
CG9279	CG6683	2.62	0.054	0.15	0.333333333333333	0.83
CG9279	CG14710	2.61	0.054	0.15	0.333333333333333	0.83
CG9279	CG8159	2.41	0.054	0.15	0.333333333333333	0.83
CG9279	E(var)3-9	2.33	0.054	0.15	0.333333333333333	0.83
CG9279	Hr78	2.28	0.054	0.15	0.333333333333333	0.83
CG9279	woc	2.16	0.054	0.15	0.333333333333333	0.83
CG9279	danr	2.15	0.054	0.15	0.333333333333333	0.83
CG9279	vvl	2.1	0.054	0.15	0.333333333333333	0.83
CG9279	CG7839	2.1	0.054	0.15	0.333333333333333	0.83
CG9279	CG15601	2.07	0.054	0.15	0.333333333333333	0.83
CG9279	CG9305	2.02	0.054	0.15	0.333333333333333	0.83
CG9279	Set2	2	0.054	0.15	0.333333333333333	0.83
CG9279	Elp3	1.97	0.054	0.15	0.333333333333333	0.83
CG9279	CG17568	1.94	0.054	0.15	0.333333333333333	0.83
CG9279	Hmg-2	1.91	0.054	0.15	0.333333333333333	0.83
CG9279	Dip1	1.9	0.054	0.15	0.333333333333333	0.83
CG9279	SoxN	1.86	0.054	0.15	0.333333333333333	0.83
CG9279	CG14711	1.74	0.054	0.15	0.333333333333333	0.83
CG9279	dalao	1.7	0.054	0.15	0.333333333333333	0.83
CG9279	CG14965	1.7	0.054	0.15	0.333333333333333	0.83
CG9279	Meics	1.68	0.054	0.15	0.333333333333333	0.83
CG9279	achi	1.6	0.054	0.15	0.333333333333333	0.83
CG9300	Nufip	4.94	0.083	-0.22	0.447213595499958	0.26
CG9300	CG2611	4.31	0.083	-0.22	0.447213595499958	0.26
CG9300	Dad	3.91	0.083	-0.22	0.447213595499958	0.26
CG9300	CG10631	3.43	0.083	-0.22	0.447213595499958	0.26
CG9300	Fen1	3.33	0.083	-0.22	0.447213595499958	0.26
CG9300	CG12942	2.95	0.083	-0.22	0.447213595499958	0.26
CG9300	Dip2	2.73	0.083	-0.22	0.447213595499958	0.26
CG9300	tara	2.62	0.083	-0.22	0.447213595499958	0.26
CG9300	Su(H)	2.4	0.083	-0.22	0.447213595499958	0.26
CG9300	Mitf	2.37	0.083	-0.22	0.447213595499958	0.26
CG9300	MED22	2.28	0.083	-0.22	0.447213595499958	0.26
CG9300	CG31365	2.26	0.083	-0.22	0.447213595499958	0.26
CG9300	CTCF	2.23	0.083	-0.22	0.447213595499958	0.26
CG9300	CG44002	2.03	0.083	-0.22	0.447213595499958	0.26
CG9300	CG7987	1.93	0.083	-0.22	0.447213595499958	0.26
CG9300	CG1792	1.9	0.083	-0.22	0.447213595499958	0.26
CG9300	CG17802	1.87	0.083	-0.22	0.447213595499958	0.26
CG9300	CG31388	1.82	0.083	-0.22	0.447213595499958	0.26
CG9300	CG14965	1.82	0.083	-0.22	0.447213595499958	0.26
CG9300	CG1024	1.81	0.083	-0.22	0.447213595499958	0.26
CG9300	E2f1	1.8	0.083	-0.22	0.447213595499958	0.26
CG9300	shn	1.77	0.083	-0.22	0.447213595499958	0.26
CG9300	noc	1.75	0.083	-0.22	0.447213595499958	0.26
CG9300	jing	1.72	0.083	-0.22	0.447213595499958	0.26
CG9300	pfk	1.71	0.083	-0.22	0.447213595499958	0.26
CG9300	Elp3	1.7	0.083	-0.22	0.447213595499958	0.26
CG9300	Mlp84B	1.66	0.083	-0.22	0.447213595499958	0.26
CG9300	MRG15	1.66	0.083	-0.22	0.447213595499958	0.26
CG9300	mTTF	1.66	0.083	-0.22	0.447213595499958	0.26
CG9300	mip120	1.65	0.083	-0.22	0.447213595499958	0.26
Shal	CG9948	11.08	0.131	0.04	0.333333333333333	0.61
Shal	Dll	4.34	0.131	0.04	0.333333333333333	0.61
Shal	ERR	3.45	0.131	0.04	0.333333333333333	0.61
Shal	Dip2	3.33	0.131	0.04	0.333333333333333	0.61
Shal	hth	3.21	0.131	0.04	0.333333333333333	0.61
Shal	CG12942	3.17	0.131	0.04	0.333333333333333	0.61
Shal	CG13894	3.07	0.131	0.04	0.333333333333333	0.61
Shal	CG8159	2.9	0.131	0.04	0.333333333333333	0.61
Shal	CG4404	2.87	0.131	0.04	0.333333333333333	0.61
Shal	esn	2.76	0.131	0.04	0.333333333333333	0.61
Shal	CG11414	2.53	0.131	0.04	0.333333333333333	0.61
Shal	Lmpt	2.31	0.131	0.04	0.333333333333333	0.61
Shal	ash2	2.22	0.131	0.04	0.333333333333333	0.61
Shal	hang	2.2	0.131	0.04	0.333333333333333	0.61
Shal	Ets97D	2.18	0.131	0.04	0.333333333333333	0.61
Shal	HLH106	2.15	0.131	0.04	0.333333333333333	0.61
Shal	Taf1	2.13	0.131	0.04	0.333333333333333	0.61
Shal	svp	2.09	0.131	0.04	0.333333333333333	0.61
Shal	Gdi	2	0.131	0.04	0.333333333333333	0.61
Shal	CG13775	1.93	0.131	0.04	0.333333333333333	0.61
Shal	stwl	1.9	0.131	0.04	0.333333333333333	0.61
Shal	Acf1	1.89	0.131	0.04	0.333333333333333	0.61
Shal	CG7101	1.89	0.131	0.04	0.333333333333333	0.61
Shal	CG14200	1.79	0.131	0.04	0.333333333333333	0.61
Shal	MED18	1.77	0.131	0.04	0.333333333333333	0.61
Shal	bab2	1.72	0.131	0.04	0.333333333333333	0.61
Shal	CG14667	1.65	0.131	0.04	0.333333333333333	0.61
Shal	CG10274	1.65	0.131	0.04	0.333333333333333	0.61
Shal	tio	1.62	0.131	0.04	0.333333333333333	0.61
Shal	CG11695	1.6	0.131	0.04	0.333333333333333	0.61
CG9231	CHES-1-like	6.94	0.166	-0.13	0.428571428571429	0.63
CG9231	tup	3.57	0.166	-0.13	0.428571428571429	0.63
CG9231	CG17612	3.27	0.166	-0.13	0.428571428571429	0.63
CG9231	CG7928	2.83	0.166	-0.13	0.428571428571429	0.63
CG9231	CG15011	2.67	0.166	-0.13	0.428571428571429	0.63
CG9231	CG12267	2.57	0.166	-0.13	0.428571428571429	0.63
CG9231	Su(H)	2.5	0.166	-0.13	0.428571428571429	0.63
CG9231	dbr	2.28	0.166	-0.13	0.428571428571429	0.63
CG9231	CG6272	2.26	0.166	-0.13	0.428571428571429	0.63
CG9231	hbn	2.24	0.166	-0.13	0.428571428571429	0.63
CG9231	CG13894	2.04	0.166	-0.13	0.428571428571429	0.63
CG9231	CG32105	2.02	0.166	-0.13	0.428571428571429	0.63
CG9231	CG44247	1.97	0.166	-0.13	0.428571428571429	0.63
CG9231	CR43671	1.78	0.166	-0.13	0.428571428571429	0.63
CG9231	Kdm2	1.75	0.166	-0.13	0.428571428571429	0.63
CG9231	sage	1.72	0.166	-0.13	0.428571428571429	0.63
CG9231	CG13624	1.72	0.166	-0.13	0.428571428571429	0.63
CG9231	her	1.68	0.166	-0.13	0.428571428571429	0.63
CG9231	pdm3	1.64	0.166	-0.13	0.428571428571429	0.63
CG9231	Rabex-5	1.64	0.166	-0.13	0.428571428571429	0.63
CG9231	CG8950	1.61	0.166	-0.13	0.428571428571429	0.63
CG9231	Bx	1.58	0.166	-0.13	0.428571428571429	0.63
CG9231	MBD-R2	1.55	0.166	-0.13	0.428571428571429	0.63
CG9231	mrn	1.55	0.166	-0.13	0.428571428571429	0.63
CG9231	jing	1.51	0.166	-0.13	0.428571428571429	0.63
CG9231	SoxN	1.49	0.166	-0.13	0.428571428571429	0.63
CG9231	CG14117	1.47	0.166	-0.13	0.428571428571429	0.63
CG9231	Dref	1.42	0.166	-0.13	0.428571428571429	0.63
CG9231	CG2611	1.37	0.166	-0.13	0.428571428571429	0.63
CG9231	CG9932	1.33	0.166	-0.13	0.428571428571429	0.63
CG14100	CG11456	5.67	0.105	0.66	1	0.93
CG14100	CG3313	5.67	0.105	0.66	1	0.93
CG14100	Glut4EF	4.34	0.105	0.66	1	0.93
CG14100	mip120	4.33	0.105	0.66	1	0.93
CG14100	crc	3.71	0.105	0.66	1	0.93
CG14100	CG11317	3.69	0.105	0.66	1	0.93
CG14100	brk	3.53	0.105	0.66	1	0.93
CG14100	ph-p	3.19	0.105	0.66	1	0.93
CG14100	CG17806	3.09	0.105	0.66	1	0.93
CG14100	CG12104	3.08	0.105	0.66	1	0.93
CG14100	CG14710	2.93	0.105	0.66	1	0.93
CG14100	Rabex-5	2.76	0.105	0.66	1	0.93
CG14100	dom	2.73	0.105	0.66	1	0.93
CG14100	Taf10	2.52	0.105	0.66	1	0.93
CG14100	CG44002	2.47	0.105	0.66	1	0.93
CG14100	Snoo	2.37	0.105	0.66	1	0.93
CG14100	tup	2.23	0.105	0.66	1	0.93
CG14100	CG12768	2.23	0.105	0.66	1	0.93
CG14100	Fen1	2.2	0.105	0.66	1	0.93
CG14100	Elp3	2.16	0.105	0.66	1	0.93
CG14100	D	2.14	0.105	0.66	1	0.93
CG14100	su(Hw)	2.03	0.105	0.66	1	0.93
CG14100	CG5033	1.97	0.105	0.66	1	0.93
CG14100	esn	1.94	0.105	0.66	1	0.93
CG14100	bon	1.84	0.105	0.66	1	0.93
CG14100	CG31224	1.82	0.105	0.66	1	0.93
CG14100	egg	1.77	0.105	0.66	1	0.93
CG14100	ap	1.76	0.105	0.66	1	0.93
CG14100	br	1.76	0.105	0.66	1	0.93
CG14100	tj	1.73	0.105	0.66	1	0.93
Lon	ph-p	6.82	0.076	0.04	0.227710017021324	0.32
Lon	wdn	6.11	0.076	0.04	0.227710017021324	0.32
Lon	CG6276	4.32	0.076	0.04	0.227710017021324	0.32
Lon	tj	2.65	0.076	0.04	0.227710017021324	0.32
Lon	CG4707	2.6	0.076	0.04	0.227710017021324	0.32
Lon	Pcl	2.54	0.076	0.04	0.227710017021324	0.32
Lon	Cdk8	2.49	0.076	0.04	0.227710017021324	0.32
Lon	CG10631	2.33	0.076	0.04	0.227710017021324	0.32
Lon	woc	2.23	0.076	0.04	0.227710017021324	0.32
Lon	CG9650	2.21	0.076	0.04	0.227710017021324	0.32
Lon	crc	2.2	0.076	0.04	0.227710017021324	0.32
Lon	CG3313	2.2	0.076	0.04	0.227710017021324	0.32
Lon	Taf10	2.18	0.076	0.04	0.227710017021324	0.32
Lon	Opbp	2.16	0.076	0.04	0.227710017021324	0.32
Lon	CG5196	2.06	0.076	0.04	0.227710017021324	0.32
Lon	MED15	2.03	0.076	0.04	0.227710017021324	0.32
Lon	CG4553	1.95	0.076	0.04	0.227710017021324	0.32
Lon	bon	1.94	0.076	0.04	0.227710017021324	0.32
Lon	MRG15	1.94	0.076	0.04	0.227710017021324	0.32
Lon	CHES-1-like	1.85	0.076	0.04	0.227710017021324	0.32
Lon	Mitf	1.84	0.076	0.04	0.227710017021324	0.32
Lon	ap	1.83	0.076	0.04	0.227710017021324	0.32
Lon	CG18764	1.81	0.076	0.04	0.227710017021324	0.32
Lon	CG7518	1.76	0.076	0.04	0.227710017021324	0.32
Lon	CG9948	1.72	0.076	0.04	0.227710017021324	0.32
Lon	RpIII128	1.68	0.076	0.04	0.227710017021324	0.32
Lon	CG6765	1.65	0.076	0.04	0.227710017021324	0.32
Lon	CG7101	1.65	0.076	0.04	0.227710017021324	0.32
Lon	Xpd	1.63	0.076	0.04	0.227710017021324	0.32
Lon	CG18265	1.63	0.076	0.04	0.227710017021324	0.32
l(3)76BDm	CG12219	6.77	0.084	-0.03	0.149071198499986	0.35
l(3)76BDm	trem	4.02	0.084	-0.03	0.149071198499986	0.35
l(3)76BDm	MTA1-like	3.92	0.084	-0.03	0.149071198499986	0.35
l(3)76BDm	SoxN	3.69	0.084	-0.03	0.149071198499986	0.35
l(3)76BDm	CG12942	3.39	0.084	-0.03	0.149071198499986	0.35
l(3)76BDm	Su(H)	3.33	0.084	-0.03	0.149071198499986	0.35
l(3)76BDm	slim	2.98	0.084	-0.03	0.149071198499986	0.35
l(3)76BDm	pita	2.95	0.084	-0.03	0.149071198499986	0.35
l(3)76BDm	NK7.1	2.67	0.084	-0.03	0.149071198499986	0.35
l(3)76BDm	Br140	2.61	0.084	-0.03	0.149071198499986	0.35
l(3)76BDm	hng3	2.61	0.084	-0.03	0.149071198499986	0.35
l(3)76BDm	hng2	2.57	0.084	-0.03	0.149071198499986	0.35
l(3)76BDm	CG18262	2.54	0.084	-0.03	0.149071198499986	0.35
l(3)76BDm	CG12267	2.35	0.084	-0.03	0.149071198499986	0.35
l(3)76BDm	CG11317	2.29	0.084	-0.03	0.149071198499986	0.35
l(3)76BDm	CG9948	2.24	0.084	-0.03	0.149071198499986	0.35
l(3)76BDm	Bug22	2.21	0.084	-0.03	0.149071198499986	0.35
l(3)76BDm	elB	2.18	0.084	-0.03	0.149071198499986	0.35
l(3)76BDm	Dip1	1.97	0.084	-0.03	0.149071198499986	0.35
l(3)76BDm	esn	1.95	0.084	-0.03	0.149071198499986	0.35
l(3)76BDm	CG31224	1.87	0.084	-0.03	0.149071198499986	0.35
l(3)76BDm	Pcl	1.83	0.084	-0.03	0.149071198499986	0.35
l(3)76BDm	CG4553	1.81	0.084	-0.03	0.149071198499986	0.35
l(3)76BDm	mld	1.8	0.084	-0.03	0.149071198499986	0.35
l(3)76BDm	CG6683	1.72	0.084	-0.03	0.149071198499986	0.35
l(3)76BDm	achi	1.69	0.084	-0.03	0.149071198499986	0.35
l(3)76BDm	Brd8	1.68	0.084	-0.03	0.149071198499986	0.35
l(3)76BDm	scro	1.66	0.084	-0.03	0.149071198499986	0.35
l(3)76BDm	Hmg-2	1.66	0.084	-0.03	0.149071198499986	0.35
l(3)76BDm	Set2	1.65	0.084	-0.03	0.149071198499986	0.35
CG8786	YL-1	8.07	0.136	0.29	0.683130051063973	0.52
CG8786	CG10631	6.88	0.136	0.29	0.683130051063973	0.52
CG8786	tef	4.88	0.136	0.29	0.683130051063973	0.52
CG8786	CG12267	4.78	0.136	0.29	0.683130051063973	0.52
CG8786	Cdk8	3.02	0.136	0.29	0.683130051063973	0.52
CG8786	Mrtf	2.47	0.136	0.29	0.683130051063973	0.52
CG8786	CHES-1-like	2.29	0.136	0.29	0.683130051063973	0.52
CG8786	CG15011	2.24	0.136	0.29	0.683130051063973	0.52
CG8786	CG43343	2.24	0.136	0.29	0.683130051063973	0.52
CG8786	MED25	2.15	0.136	0.29	0.683130051063973	0.52
CG8786	TfIIFbeta	2.12	0.136	0.29	0.683130051063973	0.52
CG8786	CG11696	2.04	0.136	0.29	0.683130051063973	0.52
CG8786	Xpd	1.93	0.136	0.29	0.683130051063973	0.52
CG8786	Octbeta2R	1.91	0.136	0.29	0.683130051063973	0.52
CG8786	mor	1.84	0.136	0.29	0.683130051063973	0.52
CG8786	bab1	1.78	0.136	0.29	0.683130051063973	0.52
CG8786	fkh	1.74	0.136	0.29	0.683130051063973	0.52
CG8786	luna	1.67	0.136	0.29	0.683130051063973	0.52
CG8786	abo	1.61	0.136	0.29	0.683130051063973	0.52
CG8786	CG11414	1.59	0.136	0.29	0.683130051063973	0.52
CG8786	ey	1.58	0.136	0.29	0.683130051063973	0.52
CG8786	stck	1.58	0.136	0.29	0.683130051063973	0.52
CG8786	CG12768	1.55	0.136	0.29	0.683130051063973	0.52
CG8786	CG31365	1.54	0.136	0.29	0.683130051063973	0.52
CG8786	bsh	1.54	0.136	0.29	0.683130051063973	0.52
CG8786	Ada2b	1.54	0.136	0.29	0.683130051063973	0.52
CG8786	ash2	1.53	0.136	0.29	0.683130051063973	0.52
CG8786	pdm3	1.52	0.136	0.29	0.683130051063973	0.52
CG8786	pfk	1.5	0.136	0.29	0.683130051063973	0.52
CG8786	sage	1.5	0.136	0.29	0.683130051063973	0.52
CG14103	HLH106	6.13	0.102	0.57	1	0.94
CG14103	Pfk	5.81	0.102	0.57	1	0.94
CG14103	CG5033	4.22	0.102	0.57	1	0.94
CG14103	su(Hw)	2.94	0.102	0.57	1	0.94
CG14103	TFAM	2.86	0.102	0.57	1	0.94
CG14103	CG9305	2.83	0.102	0.57	1	0.94
CG14103	Gdi	2.69	0.102	0.57	1	0.94
CG14103	CG16863	2.61	0.102	0.57	1	0.94
CG14103	noc	2.57	0.102	0.57	1	0.94
CG14103	ADD1	2.48	0.102	0.57	1	0.94
CG14103	Hmg-2	2.42	0.102	0.57	1	0.94
CG14103	Atac2	2.14	0.102	0.57	1	0.94
CG14103	pdm3	2.11	0.102	0.57	1	0.94
CG14103	pfk	2.09	0.102	0.57	1	0.94
CG14103	Ravus	2.09	0.102	0.57	1	0.94
CG14103	Su(H)	2.04	0.102	0.57	1	0.94
CG14103	ab	1.98	0.102	0.57	1	0.94
CG14103	MED18	1.94	0.102	0.57	1	0.94
CG14103	Kdm2	1.94	0.102	0.57	1	0.94
CG14103	CG11247	1.92	0.102	0.57	1	0.94
CG14103	Kdm4A	1.82	0.102	0.57	1	0.94
CG14103	Asciz	1.78	0.102	0.57	1	0.94
CG14103	erm	1.75	0.102	0.57	1	0.94
CG14103	CG9948	1.72	0.102	0.57	1	0.94
CG14103	hng1	1.71	0.102	0.57	1	0.94
CG14103	grau	1.68	0.102	0.57	1	0.94
CG14103	CTPsyn	1.68	0.102	0.57	1	0.94
CG14103	Dref	1.65	0.102	0.57	1	0.94
CG14103	brk	1.57	0.102	0.57	1	0.94
CG14103	CG18262	1.55	0.102	0.57	1	0.94
CG34116	Chrac-16	8.44	0.096	-0.06	0.124034734589208	0.25
CG34116	CG4424	4.55	0.096	-0.06	0.124034734589208	0.25
CG34116	CG14667	4.09	0.096	-0.06	0.124034734589208	0.25
CG34116	CG8388	4.07	0.096	-0.06	0.124034734589208	0.25
CG34116	mor	3.61	0.096	-0.06	0.124034734589208	0.25
CG34116	esn	2.85	0.096	-0.06	0.124034734589208	0.25
CG34116	TfIIEalpha	2.81	0.096	-0.06	0.124034734589208	0.25
CG34116	sima	2.77	0.096	-0.06	0.124034734589208	0.25
CG34116	CG10209	2.64	0.096	-0.06	0.124034734589208	0.25
CG34116	ADD1	2.5	0.096	-0.06	0.124034734589208	0.25
CG34116	bab1	2.46	0.096	-0.06	0.124034734589208	0.25
CG34116	br	2.2	0.096	-0.06	0.124034734589208	0.25
CG34116	CG4404	2.16	0.096	-0.06	0.124034734589208	0.25
CG34116	CG12075	2.1	0.096	-0.06	0.124034734589208	0.25
CG34116	hth	2.09	0.096	-0.06	0.124034734589208	0.25
CG34116	CG8924	2.07	0.096	-0.06	0.124034734589208	0.25
CG34116	Snoo	2.07	0.096	-0.06	0.124034734589208	0.25
CG34116	CG11247	1.95	0.096	-0.06	0.124034734589208	0.25
CG34116	Elp3	1.93	0.096	-0.06	0.124034734589208	0.25
CG34116	CG9215	1.93	0.096	-0.06	0.124034734589208	0.25
CG34116	CG6163	1.93	0.096	-0.06	0.124034734589208	0.25
CG34116	CG7928	1.91	0.096	-0.06	0.124034734589208	0.25
CG34116	Cdc5	1.9	0.096	-0.06	0.124034734589208	0.25
CG34116	Pbp95	1.89	0.096	-0.06	0.124034734589208	0.25
CG34116	CG3815	1.8	0.096	-0.06	0.124034734589208	0.25
CG34116	Vsx2	1.79	0.096	-0.06	0.124034734589208	0.25
CG34116	Plzf	1.73	0.096	-0.06	0.124034734589208	0.25
CG34116	tsh	1.7	0.096	-0.06	0.124034734589208	0.25
CG34116	Chrac-14	1.7	0.096	-0.06	0.124034734589208	0.25
CG34116	MED22	1.63	0.096	-0.06	0.124034734589208	0.25
CG14104	Ada2b	5.77	0.103	0.01	0.29277002188456	0.44
CG14104	ash2	4.96	0.103	0.01	0.29277002188456	0.44
CG14104	CG11085	4.03	0.103	0.01	0.29277002188456	0.44
CG14104	CG10959	3.65	0.103	0.01	0.29277002188456	0.44
CG14104	CG11294	3.53	0.103	0.01	0.29277002188456	0.44
CG14104	Lim3	3.13	0.103	0.01	0.29277002188456	0.44
CG14104	scro	2.9	0.103	0.01	0.29277002188456	0.44
CG14104	Chrac-14	2.8	0.103	0.01	0.29277002188456	0.44
CG14104	Hr39	2.74	0.103	0.01	0.29277002188456	0.44
CG14104	Xpd	2.73	0.103	0.01	0.29277002188456	0.44
CG14104	hbn	2.62	0.103	0.01	0.29277002188456	0.44
CG14104	CG9932	2.44	0.103	0.01	0.29277002188456	0.44
CG14104	bi	2.29	0.103	0.01	0.29277002188456	0.44
CG14104	CG6272	2.14	0.103	0.01	0.29277002188456	0.44
CG14104	MED22	2.08	0.103	0.01	0.29277002188456	0.44
CG14104	CG2611	2.05	0.103	0.01	0.29277002188456	0.44
CG14104	CG9426	1.96	0.103	0.01	0.29277002188456	0.44
CG14104	CG17359	1.89	0.103	0.01	0.29277002188456	0.44
CG14104	chif	1.87	0.103	0.01	0.29277002188456	0.44
CG14104	sim	1.85	0.103	0.01	0.29277002188456	0.44
CG14104	Asciz	1.81	0.103	0.01	0.29277002188456	0.44
CG14104	ADD1	1.81	0.103	0.01	0.29277002188456	0.44
CG14104	zfh2	1.78	0.103	0.01	0.29277002188456	0.44
CG14104	E2f1	1.75	0.103	0.01	0.29277002188456	0.44
CG14104	noc	1.65	0.103	0.01	0.29277002188456	0.44
CG14104	RunxB	1.63	0.103	0.01	0.29277002188456	0.44
CG14104	MRG15	1.62	0.103	0.01	0.29277002188456	0.44
CG14104	CG12104	1.62	0.103	0.01	0.29277002188456	0.44
CG14104	CG11456	1.59	0.103	0.01	0.29277002188456	0.44
CG14104	Dref	1.58	0.103	0.01	0.29277002188456	0.44
Kap-alpha1	TfIIFbeta	5.92	0.083	0.24	0.333333333333333	0.31
Kap-alpha1	br	4.85	0.083	0.24	0.333333333333333	0.31
Kap-alpha1	CG11414	3.5	0.083	0.24	0.333333333333333	0.31
Kap-alpha1	l(3)73Ah	3.28	0.083	0.24	0.333333333333333	0.31
Kap-alpha1	ktub	3.24	0.083	0.24	0.333333333333333	0.31
Kap-alpha1	pfk	3.17	0.083	0.24	0.333333333333333	0.31
Kap-alpha1	CG30403	2.82	0.083	0.24	0.333333333333333	0.31
Kap-alpha1	zfh1	2.7	0.083	0.24	0.333333333333333	0.31
Kap-alpha1	MED22	2.5	0.083	0.24	0.333333333333333	0.31
Kap-alpha1	CG18262	2.47	0.083	0.24	0.333333333333333	0.31
Kap-alpha1	CG14965	2.47	0.083	0.24	0.333333333333333	0.31
Kap-alpha1	CG10209	2.34	0.083	0.24	0.333333333333333	0.31
Kap-alpha1	CG1792	2.33	0.083	0.24	0.333333333333333	0.31
Kap-alpha1	trem	2.29	0.083	0.24	0.333333333333333	0.31
Kap-alpha1	CG15011	2.26	0.083	0.24	0.333333333333333	0.31
Kap-alpha1	HLH106	2.12	0.083	0.24	0.333333333333333	0.31
Kap-alpha1	Su(var)3-7	2.1	0.083	0.24	0.333333333333333	0.31
Kap-alpha1	CG9948	2.07	0.083	0.24	0.333333333333333	0.31
Kap-alpha1	CG3313	2.05	0.083	0.24	0.333333333333333	0.31
Kap-alpha1	RunxB	2.02	0.083	0.24	0.333333333333333	0.31
Kap-alpha1	Asciz	1.99	0.083	0.24	0.333333333333333	0.31
Kap-alpha1	Mitf	1.98	0.083	0.24	0.333333333333333	0.31
Kap-alpha1	Set2	1.93	0.083	0.24	0.333333333333333	0.31
Kap-alpha1	CycH	1.88	0.083	0.24	0.333333333333333	0.31
Kap-alpha1	Hmg-2	1.82	0.083	0.24	0.333333333333333	0.31
Kap-alpha1	CG9890	1.8	0.083	0.24	0.333333333333333	0.31
Kap-alpha1	mrn	1.79	0.083	0.24	0.333333333333333	0.31
Kap-alpha1	gce	1.77	0.083	0.24	0.333333333333333	0.31
Kap-alpha1	CG11317	1.74	0.083	0.24	0.333333333333333	0.31
Kap-alpha1	Rbsn-5	1.73	0.083	0.24	0.333333333333333	0.31
CG32221	CG15011	6.92	0.104	0.05	0.683130051063973	0.4
CG32221	CG4424	5.12	0.104	0.05	0.683130051063973	0.4
CG32221	hng2	3.9	0.104	0.05	0.683130051063973	0.4
CG32221	Fen1	3.81	0.104	0.05	0.683130051063973	0.4
CG32221	CG1647	3.22	0.104	0.05	0.683130051063973	0.4
CG32221	CG30020	3.06	0.104	0.05	0.683130051063973	0.4
CG32221	CG9426	2.58	0.104	0.05	0.683130051063973	0.4
CG32221	CG1792	2.48	0.104	0.05	0.683130051063973	0.4
CG32221	luna	2.47	0.104	0.05	0.683130051063973	0.4
CG32221	nerfin-1	2.44	0.104	0.05	0.683130051063973	0.4
CG32221	CG15435	2.24	0.104	0.05	0.683130051063973	0.4
CG32221	achi	2.21	0.104	0.05	0.683130051063973	0.4
CG32221	CG12219	2.17	0.104	0.05	0.683130051063973	0.4
CG32221	Su(var)3-7	2.06	0.104	0.05	0.683130051063973	0.4
CG32221	CG18764	2.05	0.104	0.05	0.683130051063973	0.4
CG32221	CG17568	2.03	0.104	0.05	0.683130051063973	0.4
CG32221	CG12768	2.03	0.104	0.05	0.683130051063973	0.4
CG32221	CG6813	2.01	0.104	0.05	0.683130051063973	0.4
CG32221	CG11414	2	0.104	0.05	0.683130051063973	0.4
CG32221	slim	1.9	0.104	0.05	0.683130051063973	0.4
CG32221	mirr	1.86	0.104	0.05	0.683130051063973	0.4
CG32221	CG6163	1.83	0.104	0.05	0.683130051063973	0.4
CG32221	aop	1.74	0.104	0.05	0.683130051063973	0.4
CG32221	CG6254	1.74	0.104	0.05	0.683130051063973	0.4
CG32221	CG13894	1.71	0.104	0.05	0.683130051063973	0.4
CG32221	Met	1.67	0.104	0.05	0.683130051063973	0.4
CG32221	Atac2	1.61	0.104	0.05	0.683130051063973	0.4
CG32221	Ets97D	1.59	0.104	0.05	0.683130051063973	0.4
CG32221	MED25	1.59	0.104	0.05	0.683130051063973	0.4
CG32221	Dll	1.56	0.104	0.05	0.683130051063973	0.4
kto	Hakai	4.85	0.092	-0.03	0.53748384988657	0.34
kto	CG8478	4.27	0.092	-0.03	0.53748384988657	0.34
kto	CG11723	3.83	0.092	-0.03	0.53748384988657	0.34
kto	jing	3.19	0.092	-0.03	0.53748384988657	0.34
kto	CG12942	3.04	0.092	-0.03	0.53748384988657	0.34
kto	CG18764	2.67	0.092	-0.03	0.53748384988657	0.34
kto	ush	2.66	0.092	-0.03	0.53748384988657	0.34
kto	Hr78	2.62	0.092	-0.03	0.53748384988657	0.34
kto	CG34376	2.27	0.092	-0.03	0.53748384988657	0.34
kto	CG11456	2.26	0.092	-0.03	0.53748384988657	0.34
kto	CG7745	2.25	0.092	-0.03	0.53748384988657	0.34
kto	CG2116	2.14	0.092	-0.03	0.53748384988657	0.34
kto	CG14711	2.12	0.092	-0.03	0.53748384988657	0.34
kto	gce	2.12	0.092	-0.03	0.53748384988657	0.34
kto	Dip2	2.08	0.092	-0.03	0.53748384988657	0.34
kto	CG6769	2.07	0.092	-0.03	0.53748384988657	0.34
kto	CG17361	2.04	0.092	-0.03	0.53748384988657	0.34
kto	MED15	1.91	0.092	-0.03	0.53748384988657	0.34
kto	Taf10	1.88	0.092	-0.03	0.53748384988657	0.34
kto	CG42748	1.8	0.092	-0.03	0.53748384988657	0.34
kto	fd59A	1.79	0.092	-0.03	0.53748384988657	0.34
kto	hbn	1.76	0.092	-0.03	0.53748384988657	0.34
kto	CG17186	1.68	0.092	-0.03	0.53748384988657	0.34
kto	Met	1.65	0.092	-0.03	0.53748384988657	0.34
kto	dm	1.55	0.092	-0.03	0.53748384988657	0.34
kto	CG4936	1.52	0.092	-0.03	0.53748384988657	0.34
kto	achi	1.47	0.092	-0.03	0.53748384988657	0.34
kto	MRG15	1.47	0.092	-0.03	0.53748384988657	0.34
kto	Plzf	1.46	0.092	-0.03	0.53748384988657	0.34
kto	YL-1	1.42	0.092	-0.03	0.53748384988657	0.34
CG8004	Kdm2	2.71	0.134	-0.26	0.683130051063973	0.43
CG8004	Taf10	2.54	0.134	-0.26	0.683130051063973	0.43
CG8004	luna	2.54	0.134	-0.26	0.683130051063973	0.43
CG8004	crc	2.5	0.134	-0.26	0.683130051063973	0.43
CG8004	Nf-YA	2.31	0.134	-0.26	0.683130051063973	0.43
CG8004	Mtp	2.29	0.134	-0.26	0.683130051063973	0.43
CG8004	sba	2.26	0.134	-0.26	0.683130051063973	0.43
CG8004	Ets65A	2.22	0.134	-0.26	0.683130051063973	0.43
CG8004	Lim3	2.15	0.134	-0.26	0.683130051063973	0.43
CG8004	row	2.12	0.134	-0.26	0.683130051063973	0.43
CG8004	MED11	2.11	0.134	-0.26	0.683130051063973	0.43
CG8004	CG10147	2.09	0.134	-0.26	0.683130051063973	0.43
CG8004	shn	2.08	0.134	-0.26	0.683130051063973	0.43
CG8004	Cenp-C	2.06	0.134	-0.26	0.683130051063973	0.43
CG8004	Met	2.01	0.134	-0.26	0.683130051063973	0.43
CG8004	CG7518	1.96	0.134	-0.26	0.683130051063973	0.43
CG8004	Acf1	1.96	0.134	-0.26	0.683130051063973	0.43
CG8004	MBD-R2	1.87	0.134	-0.26	0.683130051063973	0.43
CG8004	CG2790	1.85	0.134	-0.26	0.683130051063973	0.43
CG8004	SoxN	1.83	0.134	-0.26	0.683130051063973	0.43
CG8004	hbn	1.83	0.134	-0.26	0.683130051063973	0.43
CG8004	Hr78	1.81	0.134	-0.26	0.683130051063973	0.43
CG8004	ash1	1.77	0.134	-0.26	0.683130051063973	0.43
CG8004	ppl	1.7	0.134	-0.26	0.683130051063973	0.43
CG8004	CG9650	1.68	0.134	-0.26	0.683130051063973	0.43
CG8004	pfk	1.68	0.134	-0.26	0.683130051063973	0.43
CG8004	grau	1.63	0.134	-0.26	0.683130051063973	0.43
CG8004	schlank	1.63	0.134	-0.26	0.683130051063973	0.43
CG8004	CG15011	1.63	0.134	-0.26	0.683130051063973	0.43
CG8004	CG6686	1.6	0.134	-0.26	0.683130051063973	0.43
Ac76E	CG30020	6.58	0.074	-0.03	0.29277002188456	0.25
Ac76E	CG8314	4.6	0.074	-0.03	0.29277002188456	0.25
Ac76E	Taf10	3.69	0.074	-0.03	0.29277002188456	0.25
Ac76E	sim	3.03	0.074	-0.03	0.29277002188456	0.25
Ac76E	CG11317	2.47	0.074	-0.03	0.29277002188456	0.25
Ac76E	CG14710	2.46	0.074	-0.03	0.29277002188456	0.25
Ac76E	aop	1.89	0.074	-0.03	0.29277002188456	0.25
Ac76E	Mes4	1.71	0.074	-0.03	0.29277002188456	0.25
Ac76E	Sce	1.6	0.074	-0.03	0.29277002188456	0.25
Ac76E	ktub	1.58	0.074	-0.03	0.29277002188456	0.25
Ac76E	CG15435	1.58	0.074	-0.03	0.29277002188456	0.25
Ac76E	Su(var)2-HP2	1.55	0.074	-0.03	0.29277002188456	0.25
Ac76E	Pc	1.54	0.074	-0.03	0.29277002188456	0.25
Ac76E	Mtp	1.54	0.074	-0.03	0.29277002188456	0.25
Ac76E	CG8950	1.51	0.074	-0.03	0.29277002188456	0.25
Ac76E	CG9948	1.44	0.074	-0.03	0.29277002188456	0.25
Ac76E	Bap170	1.44	0.074	-0.03	0.29277002188456	0.25
Ac76E	hng2	1.43	0.074	-0.03	0.29277002188456	0.25
Ac76E	Hakai	1.43	0.074	-0.03	0.29277002188456	0.25
Ac76E	su(Hw)	1.41	0.074	-0.03	0.29277002188456	0.25
Ac76E	tara	1.4	0.074	-0.03	0.29277002188456	0.25
Ac76E	Su(var)3-7	1.39	0.074	-0.03	0.29277002188456	0.25
Ac76E	CG12768	1.37	0.074	-0.03	0.29277002188456	0.25
Ac76E	br	1.37	0.074	-0.03	0.29277002188456	0.25
Ac76E	GATAd	1.32	0.074	-0.03	0.29277002188456	0.25
Ac76E	zfh2	1.32	0.074	-0.03	0.29277002188456	0.25
Ac76E	ash1	1.29	0.074	-0.03	0.29277002188456	0.25
Ac76E	elB	1.28	0.074	-0.03	0.29277002188456	0.25
Ac76E	caz	1.26	0.074	-0.03	0.29277002188456	0.25
Ac76E	RunxB	1.25	0.074	-0.03	0.29277002188456	0.25
CG7668	NfI	3.25	0.116	0.45	0.683130051063973	0.55
CG7668	CG18764	2.53	0.116	0.45	0.683130051063973	0.55
CG7668	CG6276	2.31	0.116	0.45	0.683130051063973	0.55
CG7668	CG44002	2.3	0.116	0.45	0.683130051063973	0.55
CG7668	Taf5	2.24	0.116	0.45	0.683130051063973	0.55
CG7668	CTCF	2.08	0.116	0.45	0.683130051063973	0.55
CG7668	CG8314	1.99	0.116	0.45	0.683130051063973	0.55
CG7668	CG3281	1.96	0.116	0.45	0.683130051063973	0.55
CG7668	CG8950	1.95	0.116	0.45	0.683130051063973	0.55
CG7668	CG34376	1.92	0.116	0.45	0.683130051063973	0.55
CG7668	CG11560	1.9	0.116	0.45	0.683130051063973	0.55
CG7668	ey	1.9	0.116	0.45	0.683130051063973	0.55
CG7668	TfIIEalpha	1.89	0.116	0.45	0.683130051063973	0.55
CG7668	Kdm4A	1.88	0.116	0.45	0.683130051063973	0.55
CG7668	bon	1.87	0.116	0.45	0.683130051063973	0.55
CG7668	MTA1-like	1.87	0.116	0.45	0.683130051063973	0.55
CG7668	CG9776	1.86	0.116	0.45	0.683130051063973	0.55
CG7668	Atac2	1.85	0.116	0.45	0.683130051063973	0.55
CG7668	CHES-1-like	1.83	0.116	0.45	0.683130051063973	0.55
CG7668	CG14710	1.83	0.116	0.45	0.683130051063973	0.55
CG7668	MED25	1.8	0.116	0.45	0.683130051063973	0.55
CG7668	CG9215	1.75	0.116	0.45	0.683130051063973	0.55
CG7668	ap	1.74	0.116	0.45	0.683130051063973	0.55
CG7668	Psc	1.74	0.116	0.45	0.683130051063973	0.55
CG7668	CG17568	1.73	0.116	0.45	0.683130051063973	0.55
CG7668	hng2	1.73	0.116	0.45	0.683130051063973	0.55
CG7668	Atu	1.7	0.116	0.45	0.683130051063973	0.55
CG7668	kn	1.68	0.116	0.45	0.683130051063973	0.55
CG7668	Pif1A	1.67	0.116	0.45	0.683130051063973	0.55
CG7668	mod	1.55	0.116	0.45	0.683130051063973	0.55
kug	Asciz	8.72	0.3	-0.22	0.181568259800641	0.1
kug	spt4	4.9	0.3	-0.22	0.181568259800641	0.1
kug	Su(z)2	3.89	0.3	-0.22	0.181568259800641	0.1
kug	e(y)1	3.6	0.3	-0.22	0.181568259800641	0.1
kug	mor	3.48	0.3	-0.22	0.181568259800641	0.1
kug	mrn	2.64	0.3	-0.22	0.181568259800641	0.1
kug	MED11	2.53	0.3	-0.22	0.181568259800641	0.1
kug	pdm3	2.3	0.3	-0.22	0.181568259800641	0.1
kug	CG2116	2.25	0.3	-0.22	0.181568259800641	0.1
kug	CR43671	2.21	0.3	-0.22	0.181568259800641	0.1
kug	CG7928	2.17	0.3	-0.22	0.181568259800641	0.1
kug	CG11906	2.12	0.3	-0.22	0.181568259800641	0.1
kug	CG9650	2.04	0.3	-0.22	0.181568259800641	0.1
kug	TFAM	1.87	0.3	-0.22	0.181568259800641	0.1
kug	ktub	1.87	0.3	-0.22	0.181568259800641	0.1
kug	ecd	1.85	0.3	-0.22	0.181568259800641	0.1
kug	Pfk	1.82	0.3	-0.22	0.181568259800641	0.1
kug	CG10565	1.8	0.3	-0.22	0.181568259800641	0.1
kug	Dad	1.79	0.3	-0.22	0.181568259800641	0.1
kug	HLH106	1.77	0.3	-0.22	0.181568259800641	0.1
kug	CG14441	1.77	0.3	-0.22	0.181568259800641	0.1
kug	CTCF	1.74	0.3	-0.22	0.181568259800641	0.1
kug	Tfb1	1.7	0.3	-0.22	0.181568259800641	0.1
kug	fru	1.63	0.3	-0.22	0.181568259800641	0.1
kug	Mef2	1.61	0.3	-0.22	0.181568259800641	0.1
kug	Dip2	1.59	0.3	-0.22	0.181568259800641	0.1
kug	Vsx2	1.56	0.3	-0.22	0.181568259800641	0.1
kug	CG4424	1.52	0.3	-0.22	0.181568259800641	0.1
kug	Nf-YA	1.5	0.3	-0.22	0.181568259800641	0.1
kug	nvy	1.49	0.3	-0.22	0.181568259800641	0.1
sNPF-R	CG6163	8.46	0.497	0.46	0.462250163521024	0.66
sNPF-R	Bug22	6.49	0.497	0.46	0.462250163521024	0.66
sNPF-R	nvy	5.08	0.497	0.46	0.462250163521024	0.66
sNPF-R	toy	4.69	0.497	0.46	0.462250163521024	0.66
sNPF-R	elB	3.91	0.497	0.46	0.462250163521024	0.66
sNPF-R	CG3281	3.45	0.497	0.46	0.462250163521024	0.66
sNPF-R	hng2	3.39	0.497	0.46	0.462250163521024	0.66
sNPF-R	CG7386	3.27	0.497	0.46	0.462250163521024	0.66
sNPF-R	CG11085	3.18	0.497	0.46	0.462250163521024	0.66
sNPF-R	Chrac-16	2.42	0.497	0.46	0.462250163521024	0.66
sNPF-R	Hakai	2.36	0.497	0.46	0.462250163521024	0.66
sNPF-R	CG8216	2.31	0.497	0.46	0.462250163521024	0.66
sNPF-R	CG2199	2.22	0.497	0.46	0.462250163521024	0.66
sNPF-R	CG18476	2.2	0.497	0.46	0.462250163521024	0.66
sNPF-R	sqz	2.17	0.497	0.46	0.462250163521024	0.66
sNPF-R	Sox102F	2.12	0.497	0.46	0.462250163521024	0.66
sNPF-R	sima	2.09	0.497	0.46	0.462250163521024	0.66
sNPF-R	her	2.08	0.497	0.46	0.462250163521024	0.66
sNPF-R	Tusp	2.05	0.497	0.46	0.462250163521024	0.66
sNPF-R	yem	1.98	0.497	0.46	0.462250163521024	0.66
sNPF-R	rn	1.96	0.497	0.46	0.462250163521024	0.66
sNPF-R	ap	1.95	0.497	0.46	0.462250163521024	0.66
sNPF-R	pfk	1.89	0.497	0.46	0.462250163521024	0.66
sNPF-R	bs	1.89	0.497	0.46	0.462250163521024	0.66
sNPF-R	Mes4	1.85	0.497	0.46	0.462250163521024	0.66
sNPF-R	fru	1.84	0.497	0.46	0.462250163521024	0.66
sNPF-R	Cdc5	1.76	0.497	0.46	0.462250163521024	0.66
sNPF-R	Cdk8	1.73	0.497	0.46	0.462250163521024	0.66
sNPF-R	CG12075	1.7	0.497	0.46	0.462250163521024	0.66
sNPF-R	CG18262	1.69	0.497	0.46	0.462250163521024	0.66
CG14186	CG4553	5.51	0.264	0.2	0.2	0.35
CG14186	CG6272	4.3	0.264	0.2	0.2	0.35
CG14186	Mtp	3.85	0.264	0.2	0.2	0.35
CG14186	CG5033	3.62	0.264	0.2	0.2	0.35
CG14186	Gdi	3.52	0.264	0.2	0.2	0.35
CG14186	dmrt99B	3.21	0.264	0.2	0.2	0.35
CG14186	ph-p	3.14	0.264	0.2	0.2	0.35
CG14186	scro	3.08	0.264	0.2	0.2	0.35
CG14186	l(3)73Ah	2.94	0.264	0.2	0.2	0.35
CG14186	Su(H)	2.85	0.264	0.2	0.2	0.35
CG14186	tara	2.65	0.264	0.2	0.2	0.35
CG14186	NK7.1	2.51	0.264	0.2	0.2	0.35
CG14186	su(Hw)	2.43	0.264	0.2	0.2	0.35
CG14186	CG1792	2.4	0.264	0.2	0.2	0.35
CG14186	Taf5	2.31	0.264	0.2	0.2	0.35
CG14186	CG9650	2.29	0.264	0.2	0.2	0.35
CG14186	Snoo	2.29	0.264	0.2	0.2	0.35
CG14186	CrebA	2.28	0.264	0.2	0.2	0.35
CG14186	CG34422	2.21	0.264	0.2	0.2	0.35
CG14186	pita	2.18	0.264	0.2	0.2	0.35
CG14186	CG7839	2.15	0.264	0.2	0.2	0.35
CG14186	hng3	2.14	0.264	0.2	0.2	0.35
CG14186	Elp3	2.14	0.264	0.2	0.2	0.35
CG14186	CG10979	2.1	0.264	0.2	0.2	0.35
CG14186	CG8924	2.05	0.264	0.2	0.2	0.35
CG14186	mld	2.01	0.264	0.2	0.2	0.35
CG14186	stck	1.93	0.264	0.2	0.2	0.35
CG14186	Tusp	1.86	0.264	0.2	0.2	0.35
CG14186	CG18265	1.83	0.264	0.2	0.2	0.35
CG14186	Camta	1.77	0.264	0.2	0.2	0.35
CG42674	CG10979	5.85	0.896	-0.07	0.313339780720256	0.91
CG42674	CG42748	4.93	0.896	-0.07	0.313339780720256	0.91
CG42674	bon	3.97	0.896	-0.07	0.313339780720256	0.91
CG42674	CG3726	3.54	0.896	-0.07	0.313339780720256	0.91
CG42674	CG32982	3.35	0.896	-0.07	0.313339780720256	0.91
CG42674	noc	3.32	0.896	-0.07	0.313339780720256	0.91
CG42674	ash2	2.96	0.896	-0.07	0.313339780720256	0.91
CG42674	CG44247	2.73	0.896	-0.07	0.313339780720256	0.91
CG42674	trem	2.69	0.896	-0.07	0.313339780720256	0.91
CG42674	hng3	2.66	0.896	-0.07	0.313339780720256	0.91
CG42674	ash1	2.41	0.896	-0.07	0.313339780720256	0.91
CG42674	CG6907	2.39	0.896	-0.07	0.313339780720256	0.91
CG42674	CG12075	2.3	0.896	-0.07	0.313339780720256	0.91
CG42674	CG9426	2.11	0.896	-0.07	0.313339780720256	0.91
CG42674	dm	2.08	0.896	-0.07	0.313339780720256	0.91
CG42674	HLH106	2.04	0.896	-0.07	0.313339780720256	0.91
CG42674	e(y)2	2.03	0.896	-0.07	0.313339780720256	0.91
CG42674	CG8478	2.02	0.896	-0.07	0.313339780720256	0.91
CG42674	Snoo	2	0.896	-0.07	0.313339780720256	0.91
CG42674	jing	2	0.896	-0.07	0.313339780720256	0.91
CG42674	CG11294	1.89	0.896	-0.07	0.313339780720256	0.91
CG42674	CG11247	1.86	0.896	-0.07	0.313339780720256	0.91
CG42674	MESR4	1.77	0.896	-0.07	0.313339780720256	0.91
CG42674	TfIIFbeta	1.74	0.896	-0.07	0.313339780720256	0.91
CG42674	CG11906	1.74	0.896	-0.07	0.313339780720256	0.91
CG42674	Tfb1	1.73	0.896	-0.07	0.313339780720256	0.91
CG42674	Met	1.72	0.896	-0.07	0.313339780720256	0.91
CG42674	mod	1.71	0.896	-0.07	0.313339780720256	0.91
CG42674	CG4820	1.71	0.896	-0.07	0.313339780720256	0.91
CG42674	CG14441	1.69	0.896	-0.07	0.313339780720256	0.91
Su(var)3-3	Mtp	8.73	0.128	0.11	1	0.79
Su(var)3-3	CG4820	4.18	0.128	0.11	1	0.79
Su(var)3-3	CG7818	3.73	0.128	0.11	1	0.79
Su(var)3-3	Pfk	3.68	0.128	0.11	1	0.79
Su(var)3-3	CG33213	3.5	0.128	0.11	1	0.79
Su(var)3-3	Fen1	3.3	0.128	0.11	1	0.79
Su(var)3-3	CG14712	3.28	0.128	0.11	1	0.79
Su(var)3-3	Cenp-C	3.21	0.128	0.11	1	0.79
Su(var)3-3	schlank	2.75	0.128	0.11	1	0.79
Su(var)3-3	CG5196	2.5	0.128	0.11	1	0.79
Su(var)3-3	crc	2.48	0.128	0.11	1	0.79
Su(var)3-3	Tfb1	2.48	0.128	0.11	1	0.79
Su(var)3-3	Dad	2.36	0.128	0.11	1	0.79
Su(var)3-3	gce	2.14	0.128	0.11	1	0.79
Su(var)3-3	spt4	2.12	0.128	0.11	1	0.79
Su(var)3-3	Taf10	2.01	0.128	0.11	1	0.79
Su(var)3-3	Ada2b	2	0.128	0.11	1	0.79
Su(var)3-3	Trf	1.99	0.128	0.11	1	0.79
Su(var)3-3	CG8388	1.96	0.128	0.11	1	0.79
Su(var)3-3	Lim3	1.91	0.128	0.11	1	0.79
Su(var)3-3	E(var)3-9	1.89	0.128	0.11	1	0.79
Su(var)3-3	NK7.1	1.8	0.128	0.11	1	0.79
Su(var)3-3	her	1.74	0.128	0.11	1	0.79
Su(var)3-3	phtf	1.73	0.128	0.11	1	0.79
Su(var)3-3	CG2199	1.68	0.128	0.11	1	0.79
Su(var)3-3	achi	1.67	0.128	0.11	1	0.79
Su(var)3-3	CG17568	1.67	0.128	0.11	1	0.79
Su(var)3-3	CG11247	1.66	0.128	0.11	1	0.79
Su(var)3-3	CR43670	1.65	0.128	0.11	1	0.79
Su(var)3-3	Ravus	1.65	0.128	0.11	1	0.79
CG17233	dom	12.07	0.127	0.33	0.683130051063973	0.9
CG17233	yem	7.22	0.127	0.33	0.683130051063973	0.9
CG17233	Ada2b	6.19	0.127	0.33	0.683130051063973	0.9
CG17233	CG4707	4.6	0.127	0.33	0.683130051063973	0.9
CG17233	jumu	4.45	0.127	0.33	0.683130051063973	0.9
CG17233	dm	4.32	0.127	0.33	0.683130051063973	0.9
CG17233	l(3)73Ah	4.24	0.127	0.33	0.683130051063973	0.9
CG17233	YL-1	4.22	0.127	0.33	0.683130051063973	0.9
CG17233	CG31365	3.99	0.127	0.33	0.683130051063973	0.9
CG17233	CG33695	3.66	0.127	0.33	0.683130051063973	0.9
CG17233	elB	3.54	0.127	0.33	0.683130051063973	0.9
CG17233	Su(var)3-7	3.41	0.127	0.33	0.683130051063973	0.9
CG17233	dalao	3.4	0.127	0.33	0.683130051063973	0.9
CG17233	CG31388	3.2	0.127	0.33	0.683130051063973	0.9
CG17233	CG10949	2.76	0.127	0.33	0.683130051063973	0.9
CG17233	Brd8	2.58	0.127	0.33	0.683130051063973	0.9
CG17233	Met	2.3	0.127	0.33	0.683130051063973	0.9
CG17233	ph-p	2.28	0.127	0.33	0.683130051063973	0.9
CG17233	Chrac-16	2.21	0.127	0.33	0.683130051063973	0.9
CG17233	CG6765	2.1	0.127	0.33	0.683130051063973	0.9
CG17233	pdm3	2.08	0.127	0.33	0.683130051063973	0.9
CG17233	ey	2.07	0.127	0.33	0.683130051063973	0.9
CG17233	CG12236	2.05	0.127	0.33	0.683130051063973	0.9
CG17233	ham	1.98	0.127	0.33	0.683130051063973	0.9
CG17233	fkh	1.96	0.127	0.33	0.683130051063973	0.9
CG17233	CG11696	1.87	0.127	0.33	0.683130051063973	0.9
CG17233	CG2611	1.87	0.127	0.33	0.683130051063973	0.9
CG17233	Cdk8	1.86	0.127	0.33	0.683130051063973	0.9
CG17233	Hmg-2	1.81	0.127	0.33	0.683130051063973	0.9
CG17233	row	1.78	0.127	0.33	0.683130051063973	0.9
CG6951	CG8924	6.46	0.104	0.02	0.382970843102535	0.49
CG6951	Tusp	3.31	0.104	0.02	0.382970843102535	0.49
CG6951	Pbp95	3.24	0.104	0.02	0.382970843102535	0.49
CG6951	Taf5	2.83	0.104	0.02	0.382970843102535	0.49
CG6951	MED4	2.82	0.104	0.02	0.382970843102535	0.49
CG6951	Bug22	2.53	0.104	0.02	0.382970843102535	0.49
CG6951	wdn	2.39	0.104	0.02	0.382970843102535	0.49
CG6951	Kdm2	2.35	0.104	0.02	0.382970843102535	0.49
CG6951	CG6808	2.33	0.104	0.02	0.382970843102535	0.49
CG6951	CG30403	2.28	0.104	0.02	0.382970843102535	0.49
CG6951	Mat1	2.22	0.104	0.02	0.382970843102535	0.49
CG6951	CG4820	2.14	0.104	0.02	0.382970843102535	0.49
CG6951	egg	1.9	0.104	0.02	0.382970843102535	0.49
CG6951	CG10631	1.8	0.104	0.02	0.382970843102535	0.49
CG6951	stc	1.79	0.104	0.02	0.382970843102535	0.49
CG6951	Sce	1.79	0.104	0.02	0.382970843102535	0.49
CG6951	ADD1	1.75	0.104	0.02	0.382970843102535	0.49
CG6951	ab	1.7	0.104	0.02	0.382970843102535	0.49
CG6951	mute	1.69	0.104	0.02	0.382970843102535	0.49
CG6951	Ets97D	1.68	0.104	0.02	0.382970843102535	0.49
CG6951	Su(z)12	1.65	0.104	0.02	0.382970843102535	0.49
CG6951	Br140	1.63	0.104	0.02	0.382970843102535	0.49
CG6951	lov	1.57	0.104	0.02	0.382970843102535	0.49
CG6951	Su(var)2-HP2	1.56	0.104	0.02	0.382970843102535	0.49
CG6951	CG18764	1.52	0.104	0.02	0.382970843102535	0.49
CG6951	Pif1A	1.49	0.104	0.02	0.382970843102535	0.49
CG6951	jing	1.44	0.104	0.02	0.382970843102535	0.49
CG6951	Octbeta2R	1.43	0.104	0.02	0.382970843102535	0.49
CG6951	CG45071	1.43	0.104	0.02	0.382970843102535	0.49
CG6951	CG3815	1.42	0.104	0.02	0.382970843102535	0.49
gogo	CG9932	3.46	0.301	0.39	0.447213595499958	0.22
gogo	MTA1-like	3.42	0.301	0.39	0.447213595499958	0.22
gogo	CG8578	3.16	0.301	0.39	0.447213595499958	0.22
gogo	Tbp	3.14	0.301	0.39	0.447213595499958	0.22
gogo	CG17568	2.65	0.301	0.39	0.447213595499958	0.22
gogo	ush	2.65	0.301	0.39	0.447213595499958	0.22
gogo	Vsx1	2.54	0.301	0.39	0.447213595499958	0.22
gogo	Pif1A	2.5	0.301	0.39	0.447213595499958	0.22
gogo	CG9948	2.4	0.301	0.39	0.447213595499958	0.22
gogo	Vsx2	2.31	0.301	0.39	0.447213595499958	0.22
gogo	CG17361	2.3	0.301	0.39	0.447213595499958	0.22
gogo	CG9650	2.26	0.301	0.39	0.447213595499958	0.22
gogo	Atu	2.26	0.301	0.39	0.447213595499958	0.22
gogo	erm	2.2	0.301	0.39	0.447213595499958	0.22
gogo	ash2	2.18	0.301	0.39	0.447213595499958	0.22
gogo	CG14438	2.04	0.301	0.39	0.447213595499958	0.22
gogo	ecd	1.96	0.301	0.39	0.447213595499958	0.22
gogo	pros	1.95	0.301	0.39	0.447213595499958	0.22
gogo	CG6163	1.92	0.301	0.39	0.447213595499958	0.22
gogo	Trf	1.88	0.301	0.39	0.447213595499958	0.22
gogo	Hakai	1.88	0.301	0.39	0.447213595499958	0.22
gogo	Rabex-5	1.86	0.301	0.39	0.447213595499958	0.22
gogo	grau	1.75	0.301	0.39	0.447213595499958	0.22
gogo	Fen1	1.73	0.301	0.39	0.447213595499958	0.22
gogo	schlank	1.69	0.301	0.39	0.447213595499958	0.22
gogo	Taf10	1.69	0.301	0.39	0.447213595499958	0.22
gogo	luna	1.69	0.301	0.39	0.447213595499958	0.22
gogo	CG11560	1.56	0.301	0.39	0.447213595499958	0.22
gogo	CG10631	1.55	0.301	0.39	0.447213595499958	0.22
gogo	CG12075	1.52	0.301	0.39	0.447213595499958	0.22
Pex23	Psc	10.48	0.086	-0.08	0.333333333333333	0.29
Pex23	CG13775	3.64	0.086	-0.08	0.333333333333333	0.29
Pex23	row	3.32	0.086	-0.08	0.333333333333333	0.29
Pex23	CG11247	3.16	0.086	-0.08	0.333333333333333	0.29
Pex23	Mtp	2.92	0.086	-0.08	0.333333333333333	0.29
Pex23	CG6254	2.9	0.086	-0.08	0.333333333333333	0.29
Pex23	Su(var)3-9	2.54	0.086	-0.08	0.333333333333333	0.29
Pex23	dalao	2.52	0.086	-0.08	0.333333333333333	0.29
Pex23	phtf	2.36	0.086	-0.08	0.333333333333333	0.29
Pex23	Mef2	2.35	0.086	-0.08	0.333333333333333	0.29
Pex23	Su(var)3-7	2.33	0.086	-0.08	0.333333333333333	0.29
Pex23	Pfk	2.32	0.086	-0.08	0.333333333333333	0.29
Pex23	Side	2.24	0.086	-0.08	0.333333333333333	0.29
Pex23	bsh	2.22	0.086	-0.08	0.333333333333333	0.29
Pex23	jing	2.21	0.086	-0.08	0.333333333333333	0.29
Pex23	egg	2.04	0.086	-0.08	0.333333333333333	0.29
Pex23	CG4404	2.01	0.086	-0.08	0.333333333333333	0.29
Pex23	Atu	2	0.086	-0.08	0.333333333333333	0.29
Pex23	Rabex-5	1.9	0.086	-0.08	0.333333333333333	0.29
Pex23	hng2	1.89	0.086	-0.08	0.333333333333333	0.29
Pex23	mld	1.87	0.086	-0.08	0.333333333333333	0.29
Pex23	Vsx2	1.87	0.086	-0.08	0.333333333333333	0.29
Pex23	Vsx1	1.86	0.086	-0.08	0.333333333333333	0.29
Pex23	CG10949	1.85	0.086	-0.08	0.333333333333333	0.29
Pex23	ash2	1.83	0.086	-0.08	0.333333333333333	0.29
Pex23	CG34340	1.81	0.086	-0.08	0.333333333333333	0.29
Pex23	CG3815	1.79	0.086	-0.08	0.333333333333333	0.29
Pex23	Chrac-14	1.79	0.086	-0.08	0.333333333333333	0.29
Pex23	zfh1	1.78	0.086	-0.08	0.333333333333333	0.29
Pex23	Ets65A	1.67	0.086	-0.08	0.333333333333333	0.29
CG6597	caz	4.37	0.154	0.17	0.227710017021324	0.5
CG6597	dalao	3.89	0.154	0.17	0.227710017021324	0.5
CG6597	br	3.55	0.154	0.17	0.227710017021324	0.5
CG6597	CG8216	3.25	0.154	0.17	0.227710017021324	0.5
CG6597	Su(var)2-HP2	2.98	0.154	0.17	0.227710017021324	0.5
CG6597	gce	2.8	0.154	0.17	0.227710017021324	0.5
CG6597	l(3)73Ah	2.73	0.154	0.17	0.227710017021324	0.5
CG6597	CG3815	2.49	0.154	0.17	0.227710017021324	0.5
CG6597	aop	2.35	0.154	0.17	0.227710017021324	0.5
CG6597	sima	2.29	0.154	0.17	0.227710017021324	0.5
CG6597	pdm3	2.29	0.154	0.17	0.227710017021324	0.5
CG6597	CG12104	2.24	0.154	0.17	0.227710017021324	0.5
CG6597	bon	2.24	0.154	0.17	0.227710017021324	0.5
CG6597	dmrt99B	2.18	0.154	0.17	0.227710017021324	0.5
CG6597	CG17829	1.99	0.154	0.17	0.227710017021324	0.5
CG6597	Su(var)3-9	1.95	0.154	0.17	0.227710017021324	0.5
CG6597	mrn	1.93	0.154	0.17	0.227710017021324	0.5
CG6597	trem	1.91	0.154	0.17	0.227710017021324	0.5
CG6597	Taf2	1.89	0.154	0.17	0.227710017021324	0.5
CG6597	phol	1.88	0.154	0.17	0.227710017021324	0.5
CG6597	CG3919	1.73	0.154	0.17	0.227710017021324	0.5
CG6597	Tip60	1.7	0.154	0.17	0.227710017021324	0.5
CG6597	Hr78	1.66	0.154	0.17	0.227710017021324	0.5
CG6597	sba	1.65	0.154	0.17	0.227710017021324	0.5
CG6597	CG17359	1.63	0.154	0.17	0.227710017021324	0.5
CG6597	phtf	1.63	0.154	0.17	0.227710017021324	0.5
CG6597	Su(z)12	1.63	0.154	0.17	0.227710017021324	0.5
CG6597	Trf	1.62	0.154	0.17	0.227710017021324	0.5
CG6597	Brd8	1.58	0.154	0.17	0.227710017021324	0.5
CG6597	Taf1	1.57	0.154	0.17	0.227710017021324	0.5
CG32225	hth	11.43	0.122	0.37	0.654653670707977	0.38
CG32225	ash1	6.86	0.122	0.37	0.654653670707977	0.38
CG32225	E2f1	6.75	0.122	0.37	0.654653670707977	0.38
CG32225	hbn	4.61	0.122	0.37	0.654653670707977	0.38
CG32225	sba	4.13	0.122	0.37	0.654653670707977	0.38
CG32225	CG13624	4	0.122	0.37	0.654653670707977	0.38
CG32225	CG6254	3.98	0.122	0.37	0.654653670707977	0.38
CG32225	tio	3.56	0.122	0.37	0.654653670707977	0.38
CG32225	Su(H)	3.12	0.122	0.37	0.654653670707977	0.38
CG32225	Cenp-C	3.06	0.122	0.37	0.654653670707977	0.38
CG32225	MED25	3.05	0.122	0.37	0.654653670707977	0.38
CG32225	tsh	2.82	0.122	0.37	0.654653670707977	0.38
CG32225	trem	2.77	0.122	0.37	0.654653670707977	0.38
CG32225	ap	2.58	0.122	0.37	0.654653670707977	0.38
CG32225	CG17186	2.56	0.122	0.37	0.654653670707977	0.38
CG32225	CG8478	2.49	0.122	0.37	0.654653670707977	0.38
CG32225	CG10669	2.44	0.122	0.37	0.654653670707977	0.38
CG32225	CG6808	2.4	0.122	0.37	0.654653670707977	0.38
CG32225	Gdi	2.34	0.122	0.37	0.654653670707977	0.38
CG32225	MRG15	2.32	0.122	0.37	0.654653670707977	0.38
CG32225	CG14667	2.27	0.122	0.37	0.654653670707977	0.38
CG32225	CG7745	2.25	0.122	0.37	0.654653670707977	0.38
CG32225	Xpd	2.24	0.122	0.37	0.654653670707977	0.38
CG32225	mrn	2.24	0.122	0.37	0.654653670707977	0.38
CG32225	bab1	2.17	0.122	0.37	0.654653670707977	0.38
CG32225	CG7386	2.11	0.122	0.37	0.654653670707977	0.38
CG32225	stck	2.06	0.122	0.37	0.654653670707977	0.38
CG32225	CG2202	2.06	0.122	0.37	0.654653670707977	0.38
CG32225	Tusp	2.06	0.122	0.37	0.654653670707977	0.38
CG32225	CG3919	1.97	0.122	0.37	0.654653670707977	0.38
eRF1	Mtp	4.01	0.131	0.26	0.29277002188456	0.43
eRF1	D	2.89	0.131	0.26	0.29277002188456	0.43
eRF1	Tfb1	2.7	0.131	0.26	0.29277002188456	0.43
eRF1	Kdm2	2.59	0.131	0.26	0.29277002188456	0.43
eRF1	sima	2.3	0.131	0.26	0.29277002188456	0.43
eRF1	Xpd	2.29	0.131	0.26	0.29277002188456	0.43
eRF1	Mitf	2.26	0.131	0.26	0.29277002188456	0.43
eRF1	CG10147	1.95	0.131	0.26	0.29277002188456	0.43
eRF1	aop	1.91	0.131	0.26	0.29277002188456	0.43
eRF1	CG13624	1.89	0.131	0.26	0.29277002188456	0.43
eRF1	CG18265	1.83	0.131	0.26	0.29277002188456	0.43
eRF1	CG8314	1.79	0.131	0.26	0.29277002188456	0.43
eRF1	Bx	1.77	0.131	0.26	0.29277002188456	0.43
eRF1	bab2	1.76	0.131	0.26	0.29277002188456	0.43
eRF1	kin17	1.74	0.131	0.26	0.29277002188456	0.43
eRF1	RunxB	1.73	0.131	0.26	0.29277002188456	0.43
eRF1	CG10669	1.73	0.131	0.26	0.29277002188456	0.43
eRF1	CG11414	1.63	0.131	0.26	0.29277002188456	0.43
eRF1	Hmx	1.59	0.131	0.26	0.29277002188456	0.43
eRF1	CG11902	1.59	0.131	0.26	0.29277002188456	0.43
eRF1	Brf	1.59	0.131	0.26	0.29277002188456	0.43
eRF1	CG2202	1.57	0.131	0.26	0.29277002188456	0.43
eRF1	CG6683	1.56	0.131	0.26	0.29277002188456	0.43
eRF1	CG6686	1.55	0.131	0.26	0.29277002188456	0.43
eRF1	dac	1.52	0.131	0.26	0.29277002188456	0.43
eRF1	chif	1.49	0.131	0.26	0.29277002188456	0.43
eRF1	TFAM	1.49	0.131	0.26	0.29277002188456	0.43
eRF1	Lmpt	1.47	0.131	0.26	0.29277002188456	0.43
eRF1	MED18	1.45	0.131	0.26	0.29277002188456	0.43
eRF1	HLH106	1.45	0.131	0.26	0.29277002188456	0.43
kin17	sima	5.94	0.125	-0.31	0.124034734589208	0.55
kin17	MRG15	4.88	0.125	-0.31	0.124034734589208	0.55
kin17	Hr96	4.85	0.125	-0.31	0.124034734589208	0.55
kin17	CG6769	4.52	0.125	-0.31	0.124034734589208	0.55
kin17	CG30020	4.01	0.125	-0.31	0.124034734589208	0.55
kin17	CG3281	3.36	0.125	-0.31	0.124034734589208	0.55
kin17	CG7818	3.14	0.125	-0.31	0.124034734589208	0.55
kin17	CG7928	3.08	0.125	-0.31	0.124034734589208	0.55
kin17	CG4424	3.05	0.125	-0.31	0.124034734589208	0.55
kin17	kn	3.05	0.125	-0.31	0.124034734589208	0.55
kin17	phol	2.93	0.125	-0.31	0.124034734589208	0.55
kin17	CG14965	2.91	0.125	-0.31	0.124034734589208	0.55
kin17	CG10274	2.69	0.125	-0.31	0.124034734589208	0.55
kin17	yem	2.59	0.125	-0.31	0.124034734589208	0.55
kin17	TFAM	2.43	0.125	-0.31	0.124034734589208	0.55
kin17	esn	2.42	0.125	-0.31	0.124034734589208	0.55
kin17	Snoo	2.38	0.125	-0.31	0.124034734589208	0.55
kin17	CG14441	2.35	0.125	-0.31	0.124034734589208	0.55
kin17	Mat1	2.35	0.125	-0.31	0.124034734589208	0.55
kin17	Tbp	2.3	0.125	-0.31	0.124034734589208	0.55
kin17	CG4820	2.23	0.125	-0.31	0.124034734589208	0.55
kin17	TfAP-2	2.23	0.125	-0.31	0.124034734589208	0.55
kin17	bab2	2.22	0.125	-0.31	0.124034734589208	0.55
kin17	GATAd	2.21	0.125	-0.31	0.124034734589208	0.55
kin17	CG11902	2.1	0.125	-0.31	0.124034734589208	0.55
kin17	hng1	2.03	0.125	-0.31	0.124034734589208	0.55
kin17	l(3)73Ah	1.97	0.125	-0.31	0.124034734589208	0.55
kin17	MBD-R2	1.95	0.125	-0.31	0.124034734589208	0.55
kin17	MED4	1.93	0.125	-0.31	0.124034734589208	0.55
kin17	ham	1.91	0.125	-0.31	0.124034734589208	0.55
CG5498	Fen1	3.96	0.098	0.15	0.53748384988657	0.43
CG5498	CR43670	3.2	0.098	0.15	0.53748384988657	0.43
CG5498	TH1	3.15	0.098	0.15	0.53748384988657	0.43
CG5498	CG7818	3.02	0.098	0.15	0.53748384988657	0.43
CG5498	CG2116	2.91	0.098	0.15	0.53748384988657	0.43
CG5498	Tip60	2.61	0.098	0.15	0.53748384988657	0.43
CG5498	CG11414	2.51	0.098	0.15	0.53748384988657	0.43
CG5498	CG6254	2.4	0.098	0.15	0.53748384988657	0.43
CG5498	CG10565	2.37	0.098	0.15	0.53748384988657	0.43
CG5498	Hr78	2.3	0.098	0.15	0.53748384988657	0.43
CG5498	e(y)1	2.04	0.098	0.15	0.53748384988657	0.43
CG5498	CG14712	1.99	0.098	0.15	0.53748384988657	0.43
CG5498	Mrtf	1.97	0.098	0.15	0.53748384988657	0.43
CG5498	tup	1.95	0.098	0.15	0.53748384988657	0.43
CG5498	CG4424	1.94	0.098	0.15	0.53748384988657	0.43
CG5498	dmrt99B	1.87	0.098	0.15	0.53748384988657	0.43
CG5498	hbn	1.87	0.098	0.15	0.53748384988657	0.43
CG5498	Xpd	1.81	0.098	0.15	0.53748384988657	0.43
CG5498	ush	1.73	0.098	0.15	0.53748384988657	0.43
CG5498	CG17803	1.72	0.098	0.15	0.53748384988657	0.43
CG5498	Lim3	1.71	0.098	0.15	0.53748384988657	0.43
CG5498	fru	1.67	0.098	0.15	0.53748384988657	0.43
CG5498	CG34422	1.64	0.098	0.15	0.53748384988657	0.43
CG5498	mld	1.63	0.098	0.15	0.53748384988657	0.43
CG5498	CG16863	1.6	0.098	0.15	0.53748384988657	0.43
CG5498	Brf	1.6	0.098	0.15	0.53748384988657	0.43
CG5498	ash1	1.59	0.098	0.15	0.53748384988657	0.43
CG5498	nerfin-1	1.58	0.098	0.15	0.53748384988657	0.43
CG5498	mrn	1.58	0.098	0.15	0.53748384988657	0.43
CG5498	ZnT49B	1.51	0.098	0.15	0.53748384988657	0.43
CR43944	Side	8.76	0.073	-0.13	0.333333333333333	0.63
CR43944	CG3281	4.68	0.073	-0.13	0.333333333333333	0.63
CR43944	CG32105	4.09	0.073	-0.13	0.333333333333333	0.63
CR43944	CG2116	3.83	0.073	-0.13	0.333333333333333	0.63
CR43944	Taf2	3.67	0.073	-0.13	0.333333333333333	0.63
CR43944	Mitf	3.64	0.073	-0.13	0.333333333333333	0.63
CR43944	CG34422	3.45	0.073	-0.13	0.333333333333333	0.63
CR43944	CG14441	3.35	0.073	-0.13	0.333333333333333	0.63
CR43944	Hakai	3.32	0.073	-0.13	0.333333333333333	0.63
CR43944	CG3919	3.21	0.073	-0.13	0.333333333333333	0.63
CR43944	CG17803	2.73	0.073	-0.13	0.333333333333333	0.63
CR43944	esn	2.63	0.073	-0.13	0.333333333333333	0.63
CR43944	kin17	2.56	0.073	-0.13	0.333333333333333	0.63
CR43944	Sox102F	2.48	0.073	-0.13	0.333333333333333	0.63
CR43944	MED4	2.36	0.073	-0.13	0.333333333333333	0.63
CR43944	Bap170	2.33	0.073	-0.13	0.333333333333333	0.63
CR43944	CG4854	2.32	0.073	-0.13	0.333333333333333	0.63
CR43944	CG7101	2.24	0.073	-0.13	0.333333333333333	0.63
CR43944	CG10959	2.21	0.073	-0.13	0.333333333333333	0.63
CR43944	CG4553	2.2	0.073	-0.13	0.333333333333333	0.63
CR43944	CG11085	2.12	0.073	-0.13	0.333333333333333	0.63
CR43944	CG11294	2.04	0.073	-0.13	0.333333333333333	0.63
CR43944	CG9890	2.03	0.073	-0.13	0.333333333333333	0.63
CR43944	E(var)3-9	2	0.073	-0.13	0.333333333333333	0.63
CR43944	CG18265	1.98	0.073	-0.13	0.333333333333333	0.63
CR43944	CG14711	1.9	0.073	-0.13	0.333333333333333	0.63
CR43944	woc	1.81	0.073	-0.13	0.333333333333333	0.63
CR43944	Dip1	1.79	0.073	-0.13	0.333333333333333	0.63
CR43944	Atf3	1.7	0.073	-0.13	0.333333333333333	0.63
CR43944	Tusp	1.7	0.073	-0.13	0.333333333333333	0.63
CG33969	phol	4.69	0.089	-0.09	0.428571428571429	0.3
CG33969	ZnT49B	4.14	0.089	-0.09	0.428571428571429	0.3
CG33969	bi	4.1	0.089	-0.09	0.428571428571429	0.3
CG33969	toy	3.83	0.089	-0.09	0.428571428571429	0.3
CG33969	mld	3.63	0.089	-0.09	0.428571428571429	0.3
CG33969	spt4	3.08	0.089	-0.09	0.428571428571429	0.3
CG33969	svp	2.75	0.089	-0.09	0.428571428571429	0.3
CG33969	CG12236	2.71	0.089	-0.09	0.428571428571429	0.3
CG33969	Taf1	2.58	0.089	-0.09	0.428571428571429	0.3
CG33969	CG2202	2.55	0.089	-0.09	0.428571428571429	0.3
CG33969	D	2.42	0.089	-0.09	0.428571428571429	0.3
CG33969	CG10565	2.27	0.089	-0.09	0.428571428571429	0.3
CG33969	CG8159	2.25	0.089	-0.09	0.428571428571429	0.3
CG33969	Nufip	2.15	0.089	-0.09	0.428571428571429	0.3
CG33969	Cdc5	2.14	0.089	-0.09	0.428571428571429	0.3
CG33969	dbr	2.05	0.089	-0.09	0.428571428571429	0.3
CG33969	CG45071	2	0.089	-0.09	0.428571428571429	0.3
CG33969	CG14667	1.94	0.089	-0.09	0.428571428571429	0.3
CG33969	CG1024	1.87	0.089	-0.09	0.428571428571429	0.3
CG33969	Tusp	1.87	0.089	-0.09	0.428571428571429	0.3
CG33969	NK7.1	1.75	0.089	-0.09	0.428571428571429	0.3
CG33969	CG3313	1.72	0.089	-0.09	0.428571428571429	0.3
CG33969	hng2	1.65	0.089	-0.09	0.428571428571429	0.3
CG33969	MED22	1.65	0.089	-0.09	0.428571428571429	0.3
CG33969	Hr78	1.64	0.089	-0.09	0.428571428571429	0.3
CG33969	mute	1.62	0.089	-0.09	0.428571428571429	0.3
CG33969	kn	1.61	0.089	-0.09	0.428571428571429	0.3
CG33969	CG11456	1.61	0.089	-0.09	0.428571428571429	0.3
CG33969	CG12942	1.6	0.089	-0.09	0.428571428571429	0.3
CG33969	CG9305	1.6	0.089	-0.09	0.428571428571429	0.3
CG13248	CG18262	6.97	0.286	0.68	1	0.73
CG13248	CG14667	6.24	0.286	0.68	1	0.73
CG13248	CG31388	4.95	0.286	0.68	1	0.73
CG13248	CG8924	4.67	0.286	0.68	1	0.73
CG13248	Bx	4.18	0.286	0.68	1	0.73
CG13248	CG10565	4	0.286	0.68	1	0.73
CG13248	noc	3.84	0.286	0.68	1	0.73
CG13248	Set2	3.66	0.286	0.68	1	0.73
CG13248	CG2889	3.39	0.286	0.68	1	0.73
CG13248	CG16863	3.22	0.286	0.68	1	0.73
CG13248	CG9890	2.89	0.286	0.68	1	0.73
CG13248	CG15601	2.77	0.286	0.68	1	0.73
CG13248	row	2.54	0.286	0.68	1	0.73
CG13248	dalao	2.52	0.286	0.68	1	0.73
CG13248	CG10631	2.4	0.286	0.68	1	0.73
CG13248	Meics	2.39	0.286	0.68	1	0.73
CG13248	Pcl	2.16	0.286	0.68	1	0.73
CG13248	YL-1	2.13	0.286	0.68	1	0.73
CG13248	su(Hw)	2.06	0.286	0.68	1	0.73
CG13248	CG1792	2.04	0.286	0.68	1	0.73
CG13248	CG4854	1.99	0.286	0.68	1	0.73
CG13248	hbn	1.99	0.286	0.68	1	0.73
CG13248	bab1	1.98	0.286	0.68	1	0.73
CG13248	Side	1.92	0.286	0.68	1	0.73
CG13248	ADD1	1.9	0.286	0.68	1	0.73
CG13248	NfI	1.87	0.286	0.68	1	0.73
CG13248	Pc	1.85	0.286	0.68	1	0.73
CG13248	CG12236	1.79	0.286	0.68	1	0.73
CG13248	CG44002	1.79	0.286	0.68	1	0.73
CG13248	ash1	1.79	0.286	0.68	1	0.73
CG5274	CG9932	7.99	0.099	-0.27	0.174077655955698	0.06
CG5274	MED22	5.49	0.099	-0.27	0.174077655955698	0.06
CG5274	lov	3.99	0.099	-0.27	0.174077655955698	0.06
CG5274	CG9650	3.49	0.099	-0.27	0.174077655955698	0.06
CG5274	Tbp	3.29	0.099	-0.27	0.174077655955698	0.06
CG5274	bon	3.17	0.099	-0.27	0.174077655955698	0.06
CG5274	CG44002	3.12	0.099	-0.27	0.174077655955698	0.06
CG5274	Mitf	2.99	0.099	-0.27	0.174077655955698	0.06
CG5274	bi	2.77	0.099	-0.27	0.174077655955698	0.06
CG5274	dac	2.47	0.099	-0.27	0.174077655955698	0.06
CG5274	tef	2.41	0.099	-0.27	0.174077655955698	0.06
CG5274	CG14200	2.35	0.099	-0.27	0.174077655955698	0.06
CG5274	TFAM	2.23	0.099	-0.27	0.174077655955698	0.06
CG5274	CG3919	2.2	0.099	-0.27	0.174077655955698	0.06
CG5274	Hmg-2	2.15	0.099	-0.27	0.174077655955698	0.06
CG5274	Psc	2.14	0.099	-0.27	0.174077655955698	0.06
CG5274	CG31224	2.13	0.099	-0.27	0.174077655955698	0.06
CG5274	CG8388	1.99	0.099	-0.27	0.174077655955698	0.06
CG5274	CG1024	1.96	0.099	-0.27	0.174077655955698	0.06
CG5274	HLH106	1.96	0.099	-0.27	0.174077655955698	0.06
CG5274	CG4553	1.96	0.099	-0.27	0.174077655955698	0.06
CG5274	CkIIalpha-i1	1.92	0.099	-0.27	0.174077655955698	0.06
CG5274	Ravus	1.92	0.099	-0.27	0.174077655955698	0.06
CG5274	CR43671	1.88	0.099	-0.27	0.174077655955698	0.06
CG5274	CG32700	1.86	0.099	-0.27	0.174077655955698	0.06
CG5274	CG2199	1.79	0.099	-0.27	0.174077655955698	0.06
CG5274	Dad	1.78	0.099	-0.27	0.174077655955698	0.06
CG5274	CG11696	1.78	0.099	-0.27	0.174077655955698	0.06
CG5274	CG18764	1.68	0.099	-0.27	0.174077655955698	0.06
CG5274	CG3281	1.61	0.099	-0.27	0.174077655955698	0.06
CG5262	Mtp	3.29	0.133	0.21	0.53748384988657	0.53
CG5262	CG7368	3.12	0.133	0.21	0.53748384988657	0.53
CG5262	Hr39	3.05	0.133	0.21	0.53748384988657	0.53
CG5262	toy	3.03	0.133	0.21	0.53748384988657	0.53
CG5262	esn	2.48	0.133	0.21	0.53748384988657	0.53
CG5262	Nufip	2.47	0.133	0.21	0.53748384988657	0.53
CG5262	hng1	2.42	0.133	0.21	0.53748384988657	0.53
CG5262	Pif1A	2.39	0.133	0.21	0.53748384988657	0.53
CG5262	pita	2.25	0.133	0.21	0.53748384988657	0.53
CG5262	CG45071	2.11	0.133	0.21	0.53748384988657	0.53
CG5262	CG6254	1.94	0.133	0.21	0.53748384988657	0.53
CG5262	Dad	1.88	0.133	0.21	0.53748384988657	0.53
CG5262	CG6163	1.87	0.133	0.21	0.53748384988657	0.53
CG5262	MED20	1.84	0.133	0.21	0.53748384988657	0.53
CG5262	CG16863	1.77	0.133	0.21	0.53748384988657	0.53
CG5262	jumu	1.75	0.133	0.21	0.53748384988657	0.53
CG5262	nvy	1.74	0.133	0.21	0.53748384988657	0.53
CG5262	stc	1.72	0.133	0.21	0.53748384988657	0.53
CG5262	mip120	1.72	0.133	0.21	0.53748384988657	0.53
CG5262	Bka	1.69	0.133	0.21	0.53748384988657	0.53
CG5262	Atu	1.69	0.133	0.21	0.53748384988657	0.53
CG5262	CG8578	1.66	0.133	0.21	0.53748384988657	0.53
CG5262	Su(z)2	1.64	0.133	0.21	0.53748384988657	0.53
CG5262	polybromo	1.62	0.133	0.21	0.53748384988657	0.53
CG5262	Sry-delta	1.57	0.133	0.21	0.53748384988657	0.53
CG5262	CG15011	1.47	0.133	0.21	0.53748384988657	0.53
CG5262	Taf5	1.46	0.133	0.21	0.53748384988657	0.53
CG5262	CG1792	1.45	0.133	0.21	0.53748384988657	0.53
CG5262	CG9776	1.43	0.133	0.21	0.53748384988657	0.53
CG5262	br	1.42	0.133	0.21	0.53748384988657	0.53
Las	CG17806	5.54	0.087	-0.11	0.53748384988657	0.48
Las	kn	4.24	0.087	-0.11	0.53748384988657	0.48
Las	polybromo	3.03	0.087	-0.11	0.53748384988657	0.48
Las	CG8950	2.91	0.087	-0.11	0.53748384988657	0.48
Las	phtf	2.78	0.087	-0.11	0.53748384988657	0.48
Las	CG31365	2.51	0.087	-0.11	0.53748384988657	0.48
Las	Ets97D	2.51	0.087	-0.11	0.53748384988657	0.48
Las	CG11456	2.4	0.087	-0.11	0.53748384988657	0.48
Las	stck	2.22	0.087	-0.11	0.53748384988657	0.48
Las	CG5196	2.14	0.087	-0.11	0.53748384988657	0.48
Las	CG10209	2.13	0.087	-0.11	0.53748384988657	0.48
Las	hng2	2.13	0.087	-0.11	0.53748384988657	0.48
Las	bab1	2.11	0.087	-0.11	0.53748384988657	0.48
Las	ph-p	2.11	0.087	-0.11	0.53748384988657	0.48
Las	CG14441	2.05	0.087	-0.11	0.53748384988657	0.48
Las	Glut4EF	2.04	0.087	-0.11	0.53748384988657	0.48
Las	Mrtf	2.03	0.087	-0.11	0.53748384988657	0.48
Las	CG16863	1.88	0.087	-0.11	0.53748384988657	0.48
Las	ERR	1.88	0.087	-0.11	0.53748384988657	0.48
Las	CG6254	1.78	0.087	-0.11	0.53748384988657	0.48
Las	YL-1	1.77	0.087	-0.11	0.53748384988657	0.48
Las	CG7839	1.73	0.087	-0.11	0.53748384988657	0.48
Las	CG3313	1.73	0.087	-0.11	0.53748384988657	0.48
Las	Acf1	1.72	0.087	-0.11	0.53748384988657	0.48
Las	stc	1.69	0.087	-0.11	0.53748384988657	0.48
Las	CG10274	1.64	0.087	-0.11	0.53748384988657	0.48
Las	CG3919	1.62	0.087	-0.11	0.53748384988657	0.48
Las	shn	1.52	0.087	-0.11	0.53748384988657	0.48
Las	CkIIalpha-i1	1.49	0.087	-0.11	0.53748384988657	0.48
Las	Taf2	1.47	0.087	-0.11	0.53748384988657	0.48
mRpL15	Xpd	9.32	0.175	-0.03	0.0975900072948533	0.09
mRpL15	MED4	7.56	0.175	-0.03	0.0975900072948533	0.09
mRpL15	CG6907	4.74	0.175	-0.03	0.0975900072948533	0.09
mRpL15	CG2790	3.93	0.175	-0.03	0.0975900072948533	0.09
mRpL15	stck	3.79	0.175	-0.03	0.0975900072948533	0.09
mRpL15	ash2	2.74	0.175	-0.03	0.0975900072948533	0.09
mRpL15	Atu	2.68	0.175	-0.03	0.0975900072948533	0.09
mRpL15	br	2.67	0.175	-0.03	0.0975900072948533	0.09
mRpL15	CG9776	2.56	0.175	-0.03	0.0975900072948533	0.09
mRpL15	MBD-R2	2.55	0.175	-0.03	0.0975900072948533	0.09
mRpL15	mrn	2.27	0.175	-0.03	0.0975900072948533	0.09
mRpL15	CG6272	2.24	0.175	-0.03	0.0975900072948533	0.09
mRpL15	MED11	2.23	0.175	-0.03	0.0975900072948533	0.09
mRpL15	Hakai	2.21	0.175	-0.03	0.0975900072948533	0.09
mRpL15	CG10949	2.16	0.175	-0.03	0.0975900072948533	0.09
mRpL15	D	2.13	0.175	-0.03	0.0975900072948533	0.09
mRpL15	spt4	2.04	0.175	-0.03	0.0975900072948533	0.09
mRpL15	CG11906	2.02	0.175	-0.03	0.0975900072948533	0.09
mRpL15	CG9305	1.99	0.175	-0.03	0.0975900072948533	0.09
mRpL15	CG15011	1.93	0.175	-0.03	0.0975900072948533	0.09
mRpL15	Cdc5	1.92	0.175	-0.03	0.0975900072948533	0.09
mRpL15	CG2199	1.92	0.175	-0.03	0.0975900072948533	0.09
mRpL15	CG12942	1.91	0.175	-0.03	0.0975900072948533	0.09
mRpL15	RpIII128	1.9	0.175	-0.03	0.0975900072948533	0.09
mRpL15	dalao	1.86	0.175	-0.03	0.0975900072948533	0.09
mRpL15	CG11414	1.85	0.175	-0.03	0.0975900072948533	0.09
mRpL15	ERR	1.84	0.175	-0.03	0.0975900072948533	0.09
mRpL15	Met	1.81	0.175	-0.03	0.0975900072948533	0.09
mRpL15	CG3815	1.78	0.175	-0.03	0.0975900072948533	0.09
mRpL15	trem	1.73	0.175	-0.03	0.0975900072948533	0.09
CG5910	jumu	5.76	0.115	0.53	0.654653670707977	0.52
CG5910	scro	4.9	0.115	0.53	0.654653670707977	0.52
CG5910	MESR4	4.84	0.115	0.53	0.654653670707977	0.52
CG5910	sima	4.38	0.115	0.53	0.654653670707977	0.52
CG5910	CHES-1-like	4.37	0.115	0.53	0.654653670707977	0.52
CG5910	GATAd	4.28	0.115	0.53	0.654653670707977	0.52
CG5910	hbn	3.94	0.115	0.53	0.654653670707977	0.52
CG5910	SoxN	3.76	0.115	0.53	0.654653670707977	0.52
CG5910	CG12768	3.17	0.115	0.53	0.654653670707977	0.52
CG5910	achi	3.09	0.115	0.53	0.654653670707977	0.52
CG5910	CG6683	3.04	0.115	0.53	0.654653670707977	0.52
CG5910	Ets65A	2.96	0.115	0.53	0.654653670707977	0.52
CG5910	aop	2.88	0.115	0.53	0.654653670707977	0.52
CG5910	yem	2.79	0.115	0.53	0.654653670707977	0.52
CG5910	luna	2.75	0.115	0.53	0.654653670707977	0.52
CG5910	CG14438	2.63	0.115	0.53	0.654653670707977	0.52
CG5910	sba	2.54	0.115	0.53	0.654653670707977	0.52
CG5910	CG18262	2.48	0.115	0.53	0.654653670707977	0.52
CG5910	CG5953	2.47	0.115	0.53	0.654653670707977	0.52
CG5910	hng1	2.44	0.115	0.53	0.654653670707977	0.52
CG5910	mld	2.38	0.115	0.53	0.654653670707977	0.52
CG5910	CG18764	2.35	0.115	0.53	0.654653670707977	0.52
CG5910	CG8578	2.28	0.115	0.53	0.654653670707977	0.52
CG5910	NfI	2.2	0.115	0.53	0.654653670707977	0.52
CG5910	CTCF	2.17	0.115	0.53	0.654653670707977	0.52
CG5910	brk	2.14	0.115	0.53	0.654653670707977	0.52
CG5910	CG12267	2.12	0.115	0.53	0.654653670707977	0.52
CG5910	dac	2.12	0.115	0.53	0.654653670707977	0.52
CG5910	Pcl	2.11	0.115	0.53	0.654653670707977	0.52
CG5910	Ada2b	2.08	0.115	0.53	0.654653670707977	0.52
CG5199	Pcl	4.18	0.146	0.42	1	0.96
CG5199	CG31388	3.16	0.146	0.42	1	0.96
CG5199	GATAd	3.07	0.146	0.42	1	0.96
CG5199	CG17806	3.01	0.146	0.42	1	0.96
CG5199	Acf1	2.9	0.146	0.42	1	0.96
CG5199	su(Hw)	2.8	0.146	0.42	1	0.96
CG5199	CG2889	2.6	0.146	0.42	1	0.96
CG5199	wdn	2.6	0.146	0.42	1	0.96
CG5199	CG6276	2.53	0.146	0.42	1	0.96
CG5199	tef	2.5	0.146	0.42	1	0.96
CG5199	gce	2.47	0.146	0.42	1	0.96
CG5199	tj	2.19	0.146	0.42	1	0.96
CG5199	Plzf	2.08	0.146	0.42	1	0.96
CG5199	dac	2.04	0.146	0.42	1	0.96
CG5199	CG10209	1.99	0.146	0.42	1	0.96
CG5199	CG9215	1.95	0.146	0.42	1	0.96
CG5199	mor	1.94	0.146	0.42	1	0.96
CG5199	CG16863	1.93	0.146	0.42	1	0.96
CG5199	CG13624	1.92	0.146	0.42	1	0.96
CG5199	HLH106	1.87	0.146	0.42	1	0.96
CG5199	CG3281	1.86	0.146	0.42	1	0.96
CG5199	Chrac-14	1.83	0.146	0.42	1	0.96
CG5199	Bap170	1.83	0.146	0.42	1	0.96
CG5199	mrn	1.83	0.146	0.42	1	0.96
CG5199	TFAM	1.76	0.146	0.42	1	0.96
CG5199	CG9305	1.74	0.146	0.42	1	0.96
CG5199	CG7839	1.7	0.146	0.42	1	0.96
CG5199	sima	1.7	0.146	0.42	1	0.96
CG5199	MED4	1.68	0.146	0.42	1	0.96
CG5199	CG2199	1.68	0.146	0.42	1	0.96
CG32428	CG18262	7.62	0.125	0.4	0.29277002188456	0.69
CG32428	spt4	6.69	0.125	0.4	0.29277002188456	0.69
CG32428	Atf-2	4.02	0.125	0.4	0.29277002188456	0.69
CG32428	CG8145	3.09	0.125	0.4	0.29277002188456	0.69
CG32428	jing	2.73	0.125	0.4	0.29277002188456	0.69
CG32428	CG6813	2.69	0.125	0.4	0.29277002188456	0.69
CG32428	CG11902	2.62	0.125	0.4	0.29277002188456	0.69
CG32428	Sry-delta	2.58	0.125	0.4	0.29277002188456	0.69
CG32428	CG13624	2.51	0.125	0.4	0.29277002188456	0.69
CG32428	Su(z)12	2.44	0.125	0.4	0.29277002188456	0.69
CG32428	yem	2.37	0.125	0.4	0.29277002188456	0.69
CG32428	CG10431	2.3	0.125	0.4	0.29277002188456	0.69
CG32428	abo	2.18	0.125	0.4	0.29277002188456	0.69
CG32428	Usf	2.18	0.125	0.4	0.29277002188456	0.69
CG32428	elB	2.15	0.125	0.4	0.29277002188456	0.69
CG32428	CG32700	2.1	0.125	0.4	0.29277002188456	0.69
CG32428	Vsx2	2.09	0.125	0.4	0.29277002188456	0.69
CG32428	hng1	2.08	0.125	0.4	0.29277002188456	0.69
CG32428	CG10959	2.07	0.125	0.4	0.29277002188456	0.69
CG32428	Plzf	2.04	0.125	0.4	0.29277002188456	0.69
CG32428	Taf5	2.02	0.125	0.4	0.29277002188456	0.69
CG32428	Met	2.01	0.125	0.4	0.29277002188456	0.69
CG32428	Fen1	1.99	0.125	0.4	0.29277002188456	0.69
CG32428	nerfin-1	1.97	0.125	0.4	0.29277002188456	0.69
CG32428	Acf1	1.92	0.125	0.4	0.29277002188456	0.69
CG32428	luna	1.88	0.125	0.4	0.29277002188456	0.69
CG32428	Pfk	1.88	0.125	0.4	0.29277002188456	0.69
CG32428	CG12236	1.87	0.125	0.4	0.29277002188456	0.69
CG32428	MRG15	1.83	0.125	0.4	0.29277002188456	0.69
CG32428	CG15435	1.81	0.125	0.4	0.29277002188456	0.69
mTerf3	stc	4.03	0.083	0.1	1	0.84
mTerf3	CG30403	3.67	0.083	0.1	1	0.84
mTerf3	CG7101	2.91	0.083	0.1	1	0.84
mTerf3	CG12267	2.63	0.083	0.1	1	0.84
mTerf3	Su(var)2-HP2	2.54	0.083	0.1	1	0.84
mTerf3	CG8314	2.5	0.083	0.1	1	0.84
mTerf3	CG3163	2.18	0.083	0.1	1	0.84
mTerf3	CG10979	2.03	0.083	0.1	1	0.84
mTerf3	CG17612	2.01	0.083	0.1	1	0.84
mTerf3	CG8924	1.95	0.083	0.1	1	0.84
mTerf3	Snoo	1.93	0.083	0.1	1	0.84
mTerf3	CG13123	1.91	0.083	0.1	1	0.84
mTerf3	CG6808	1.91	0.083	0.1	1	0.84
mTerf3	MED4	1.91	0.083	0.1	1	0.84
mTerf3	Elp3	1.88	0.083	0.1	1	0.84
mTerf3	HLH106	1.88	0.083	0.1	1	0.84
mTerf3	CG17803	1.86	0.083	0.1	1	0.84
mTerf3	ktub	1.81	0.083	0.1	1	0.84
mTerf3	achi	1.79	0.083	0.1	1	0.84
mTerf3	CG7987	1.78	0.083	0.1	1	0.84
mTerf3	CG18262	1.73	0.083	0.1	1	0.84
mTerf3	Hakai	1.71	0.083	0.1	1	0.84
mTerf3	CG6683	1.69	0.083	0.1	1	0.84
mTerf3	CG7368	1.68	0.083	0.1	1	0.84
mTerf3	CG4820	1.68	0.083	0.1	1	0.84
mTerf3	CG12768	1.67	0.083	0.1	1	0.84
mTerf3	ppl	1.66	0.083	0.1	1	0.84
mTerf3	CG45071	1.66	0.083	0.1	1	0.84
mTerf3	e(y)2	1.63	0.083	0.1	1	0.84
mTerf3	hng2	1.63	0.083	0.1	1	0.84
CG4858	ab	5.81	0.108	-0.33	0.124034734589208	0.12
CG4858	apt	4.8	0.108	-0.33	0.124034734589208	0.12
CG4858	CG6769	2.52	0.108	-0.33	0.124034734589208	0.12
CG4858	D	2.45	0.108	-0.33	0.124034734589208	0.12
CG4858	spt4	2.39	0.108	-0.33	0.124034734589208	0.12
CG4858	ash1	2.22	0.108	-0.33	0.124034734589208	0.12
CG4858	e(y)1	2.16	0.108	-0.33	0.124034734589208	0.12
CG4858	CG17568	2.07	0.108	-0.33	0.124034734589208	0.12
CG4858	Su(var)3-7	2.06	0.108	-0.33	0.124034734589208	0.12
CG4858	CG2202	2.03	0.108	-0.33	0.124034734589208	0.12
CG4858	CG11414	2.01	0.108	-0.33	0.124034734589208	0.12
CG4858	kn	1.99	0.108	-0.33	0.124034734589208	0.12
CG4858	CG12219	1.81	0.108	-0.33	0.124034734589208	0.12
CG4858	tef	1.72	0.108	-0.33	0.124034734589208	0.12
CG4858	Sce	1.67	0.108	-0.33	0.124034734589208	0.12
CG4858	ADD1	1.67	0.108	-0.33	0.124034734589208	0.12
CG4858	mip120	1.63	0.108	-0.33	0.124034734589208	0.12
CG4858	Su(z)12	1.63	0.108	-0.33	0.124034734589208	0.12
CG4858	CG4707	1.61	0.108	-0.33	0.124034734589208	0.12
CG4858	RunxB	1.6	0.108	-0.33	0.124034734589208	0.12
CG4858	CG11560	1.59	0.108	-0.33	0.124034734589208	0.12
CG4858	Set2	1.58	0.108	-0.33	0.124034734589208	0.12
CG4858	CG34422	1.56	0.108	-0.33	0.124034734589208	0.12
CG4858	slim	1.53	0.108	-0.33	0.124034734589208	0.12
CG4858	CG14667	1.52	0.108	-0.33	0.124034734589208	0.12
CG4858	Hr78	1.49	0.108	-0.33	0.124034734589208	0.12
CG4858	ttk	1.48	0.108	-0.33	0.124034734589208	0.12
CG4858	CG17361	1.48	0.108	-0.33	0.124034734589208	0.12
CG4858	ey	1.46	0.108	-0.33	0.124034734589208	0.12
CG4858	CG3726	1.43	0.108	-0.33	0.124034734589208	0.12
cmpy	pros	14.54	0.593	0.31	0.382970843102535	0.62
cmpy	vvl	4.36	0.593	0.31	0.382970843102535	0.62
cmpy	bi	2.7	0.593	0.31	0.382970843102535	0.62
cmpy	CG9426	2.61	0.593	0.31	0.382970843102535	0.62
cmpy	CG9305	2.37	0.593	0.31	0.382970843102535	0.62
cmpy	CG11085	2.21	0.593	0.31	0.382970843102535	0.62
cmpy	Pif1A	2.07	0.593	0.31	0.382970843102535	0.62
cmpy	CG10949	1.95	0.593	0.31	0.382970843102535	0.62
cmpy	ssp	1.92	0.593	0.31	0.382970843102535	0.62
cmpy	mip120	1.85	0.593	0.31	0.382970843102535	0.62
cmpy	mod	1.82	0.593	0.31	0.382970843102535	0.62
cmpy	zfh1	1.82	0.593	0.31	0.382970843102535	0.62
cmpy	MED4	1.78	0.593	0.31	0.382970843102535	0.62
cmpy	CG6813	1.77	0.593	0.31	0.382970843102535	0.62
cmpy	bs	1.75	0.593	0.31	0.382970843102535	0.62
cmpy	Side	1.71	0.593	0.31	0.382970843102535	0.62
cmpy	ap	1.62	0.593	0.31	0.382970843102535	0.62
cmpy	CG3163	1.6	0.593	0.31	0.382970843102535	0.62
cmpy	mute	1.59	0.593	0.31	0.382970843102535	0.62
cmpy	CG5953	1.57	0.593	0.31	0.382970843102535	0.62
cmpy	Plzf	1.56	0.593	0.31	0.382970843102535	0.62
cmpy	Fen1	1.52	0.593	0.31	0.382970843102535	0.62
cmpy	SoxN	1.5	0.593	0.31	0.382970843102535	0.62
cmpy	CG7928	1.49	0.593	0.31	0.382970843102535	0.62
cmpy	dac	1.49	0.593	0.31	0.382970843102535	0.62
cmpy	msl-3	1.47	0.593	0.31	0.382970843102535	0.62
cmpy	CG3726	1.45	0.593	0.31	0.382970843102535	0.62
cmpy	nerfin-1	1.43	0.593	0.31	0.382970843102535	0.62
cmpy	Trf	1.37	0.593	0.31	0.382970843102535	0.62
cmpy	CG3313	1.35	0.593	0.31	0.382970843102535	0.62
CG4042	CG11294	6.34	0.095	0.29	0.382970843102535	0.6
CG4042	CG12942	4.3	0.095	0.29	0.382970843102535	0.6
CG4042	CG32700	3.63	0.095	0.29	0.382970843102535	0.6
CG4042	ssp	3.58	0.095	0.29	0.382970843102535	0.6
CG4042	lov	3.46	0.095	0.29	0.382970843102535	0.6
CG4042	CG13775	3.16	0.095	0.29	0.382970843102535	0.6
CG4042	CG8924	3.14	0.095	0.29	0.382970843102535	0.6
CG4042	phtf	2.78	0.095	0.29	0.382970843102535	0.6
CG4042	CG9948	2.65	0.095	0.29	0.382970843102535	0.6
CG4042	shn	2.62	0.095	0.29	0.382970843102535	0.6
CG4042	egg	2.55	0.095	0.29	0.382970843102535	0.6
CG4042	foxo	2.5	0.095	0.29	0.382970843102535	0.6
CG4042	nvy	2.39	0.095	0.29	0.382970843102535	0.6
CG4042	Ets65A	2.35	0.095	0.29	0.382970843102535	0.6
CG4042	CG6765	2.29	0.095	0.29	0.382970843102535	0.6
CG4042	CG3281	2.28	0.095	0.29	0.382970843102535	0.6
CG4042	toy	2.15	0.095	0.29	0.382970843102535	0.6
CG4042	YL-1	2.07	0.095	0.29	0.382970843102535	0.6
CG4042	oc	2.06	0.095	0.29	0.382970843102535	0.6
CG4042	Atu	2.04	0.095	0.29	0.382970843102535	0.6
CG4042	CG18265	2.02	0.095	0.29	0.382970843102535	0.6
CG4042	tara	2	0.095	0.29	0.382970843102535	0.6
CG4042	CG15435	1.97	0.095	0.29	0.382970843102535	0.6
CG4042	Bx	1.93	0.095	0.29	0.382970843102535	0.6
CG4042	CG18262	1.89	0.095	0.29	0.382970843102535	0.6
CG4042	Kdm2	1.83	0.095	0.29	0.382970843102535	0.6
CG4042	RpIII128	1.82	0.095	0.29	0.382970843102535	0.6
CG4042	woc	1.77	0.095	0.29	0.382970843102535	0.6
CG4042	CG13123	1.67	0.095	0.29	0.382970843102535	0.6
CG4042	CG17186	1.63	0.095	0.29	0.382970843102535	0.6
Pex16	Rabex-5	4.26	0.119	0.8	1	0.35
Pex16	CG11456	4.19	0.119	0.8	1	0.35
Pex16	TfAP-2	3.74	0.119	0.8	1	0.35
Pex16	dbr	3.7	0.119	0.8	1	0.35
Pex16	CG6254	3.7	0.119	0.8	1	0.35
Pex16	Taf1	3.57	0.119	0.8	1	0.35
Pex16	CG8159	3.47	0.119	0.8	1	0.35
Pex16	CG11906	3.04	0.119	0.8	1	0.35
Pex16	Meics	2.72	0.119	0.8	1	0.35
Pex16	CG14965	2.63	0.119	0.8	1	0.35
Pex16	Acf1	2.55	0.119	0.8	1	0.35
Pex16	CR43670	2.42	0.119	0.8	1	0.35
Pex16	crc	2.39	0.119	0.8	1	0.35
Pex16	ssp	2.35	0.119	0.8	1	0.35
Pex16	CG17568	2.3	0.119	0.8	1	0.35
Pex16	sba	2.09	0.119	0.8	1	0.35
Pex16	az2	2.05	0.119	0.8	1	0.35
Pex16	TH1	2.04	0.119	0.8	1	0.35
Pex16	Pc	2.04	0.119	0.8	1	0.35
Pex16	CG3838	1.98	0.119	0.8	1	0.35
Pex16	CG7745	1.89	0.119	0.8	1	0.35
Pex16	abo	1.88	0.119	0.8	1	0.35
Pex16	sqz	1.76	0.119	0.8	1	0.35
Pex16	RpIII128	1.75	0.119	0.8	1	0.35
Pex16	jumu	1.74	0.119	0.8	1	0.35
Pex16	CG11247	1.69	0.119	0.8	1	0.35
Pex16	Ada2b	1.67	0.119	0.8	1	0.35
Pex16	CG3726	1.67	0.119	0.8	1	0.35
Pex16	CG9215	1.57	0.119	0.8	1	0.35
Pex16	CG6808	1.54	0.119	0.8	1	0.35
CG11399	CG31388	14.92	0.087	0.15	0.0666666666666667	0.01
CG11399	CG3163	4.84	0.087	0.15	0.0666666666666667	0.01
CG11399	CG15601	3.62	0.087	0.15	0.0666666666666667	0.01
CG11399	Gdi	3.46	0.087	0.15	0.0666666666666667	0.01
CG11399	CG11317	3.43	0.087	0.15	0.0666666666666667	0.01
CG11399	CG14441	3.29	0.087	0.15	0.0666666666666667	0.01
CG11399	CG9948	2.82	0.087	0.15	0.0666666666666667	0.01
CG11399	Met	2.78	0.087	0.15	0.0666666666666667	0.01
CG11399	CG18262	2.65	0.087	0.15	0.0666666666666667	0.01
CG11399	ttk	2.62	0.087	0.15	0.0666666666666667	0.01
CG11399	CG14117	2.62	0.087	0.15	0.0666666666666667	0.01
CG11399	CG2889	2.49	0.087	0.15	0.0666666666666667	0.01
CG11399	Ravus	2.45	0.087	0.15	0.0666666666666667	0.01
CG11399	dac	2.4	0.087	0.15	0.0666666666666667	0.01
CG11399	Rbsn-5	2.3	0.087	0.15	0.0666666666666667	0.01
CG11399	foxo	2.27	0.087	0.15	0.0666666666666667	0.01
CG11399	CG6813	2.23	0.087	0.15	0.0666666666666667	0.01
CG11399	hbn	2.17	0.087	0.15	0.0666666666666667	0.01
CG11399	bi	2.16	0.087	0.15	0.0666666666666667	0.01
CG11399	CG3281	2.13	0.087	0.15	0.0666666666666667	0.01
CG11399	Cdk8	2.12	0.087	0.15	0.0666666666666667	0.01
CG11399	CG2611	2.11	0.087	0.15	0.0666666666666667	0.01
CG11399	CG17803	2.09	0.087	0.15	0.0666666666666667	0.01
CG11399	CG6683	1.96	0.087	0.15	0.0666666666666667	0.01
CG11399	CG15435	1.94	0.087	0.15	0.0666666666666667	0.01
CG11399	ktub	1.84	0.087	0.15	0.0666666666666667	0.01
CG11399	brk	1.81	0.087	0.15	0.0666666666666667	0.01
CG11399	MED22	1.8	0.087	0.15	0.0666666666666667	0.01
CG11399	Tbp	1.76	0.087	0.15	0.0666666666666667	0.01
CG11399	dbr	1.72	0.087	0.15	0.0666666666666667	0.01
CG11396	Mat1	5.17	0.109	-0.44	0.0975900072948533	0.01
CG11396	TfIIEalpha	4.19	0.109	-0.44	0.0975900072948533	0.01
CG11396	CG2202	4.13	0.109	-0.44	0.0975900072948533	0.01
CG11396	CG2116	3.8	0.109	-0.44	0.0975900072948533	0.01
CG11396	CG15011	3.21	0.109	-0.44	0.0975900072948533	0.01
CG11396	spt4	2.77	0.109	-0.44	0.0975900072948533	0.01
CG11396	CG13123	2.67	0.109	-0.44	0.0975900072948533	0.01
CG11396	CG18262	2.65	0.109	-0.44	0.0975900072948533	0.01
CG11396	Dip2	2.59	0.109	-0.44	0.0975900072948533	0.01
CG11396	mip120	2.56	0.109	-0.44	0.0975900072948533	0.01
CG11396	Lmpt	2.41	0.109	-0.44	0.0975900072948533	0.01
CG11396	Mes4	2.3	0.109	-0.44	0.0975900072948533	0.01
CG11396	luna	2.07	0.109	-0.44	0.0975900072948533	0.01
CG11396	MED4	2.07	0.109	-0.44	0.0975900072948533	0.01
CG11396	mrn	1.96	0.109	-0.44	0.0975900072948533	0.01
CG11396	CG3163	1.92	0.109	-0.44	0.0975900072948533	0.01
CG11396	stwl	1.92	0.109	-0.44	0.0975900072948533	0.01
CG11396	dac	1.87	0.109	-0.44	0.0975900072948533	0.01
CG11396	CG12267	1.79	0.109	-0.44	0.0975900072948533	0.01
CG11396	Taf2	1.76	0.109	-0.44	0.0975900072948533	0.01
CG11396	Bug22	1.7	0.109	-0.44	0.0975900072948533	0.01
CG11396	ranshi	1.64	0.109	-0.44	0.0975900072948533	0.01
CG11396	CG31388	1.63	0.109	-0.44	0.0975900072948533	0.01
CG11396	CG18476	1.62	0.109	-0.44	0.0975900072948533	0.01
CG11396	brk	1.57	0.109	-0.44	0.0975900072948533	0.01
CG11396	MED15	1.52	0.109	-0.44	0.0975900072948533	0.01
CG11396	esn	1.45	0.109	-0.44	0.0975900072948533	0.01
CG11396	e(y)2	1.43	0.109	-0.44	0.0975900072948533	0.01
CG11396	NK7.1	1.42	0.109	-0.44	0.0975900072948533	0.01
CG11396	CG17361	1.4	0.109	-0.44	0.0975900072948533	0.01
CG4365	mrn	6.16	0.15	0.07	0.174077655955698	0.56
CG4365	e(y)2	5.55	0.15	0.07	0.174077655955698	0.56
CG4365	Mef2	3.24	0.15	0.07	0.174077655955698	0.56
CG4365	CG14200	3.23	0.15	0.07	0.174077655955698	0.56
CG4365	mirr	2.95	0.15	0.07	0.174077655955698	0.56
CG4365	Sce	2.9	0.15	0.07	0.174077655955698	0.56
CG4365	Rbsn-5	2.86	0.15	0.07	0.174077655955698	0.56
CG4365	CG33213	2.81	0.15	0.07	0.174077655955698	0.56
CG4365	CG3838	2.75	0.15	0.07	0.174077655955698	0.56
CG4365	Dip2	2.7	0.15	0.07	0.174077655955698	0.56
CG4365	vvl	2.66	0.15	0.07	0.174077655955698	0.56
CG4365	CG3919	2.46	0.15	0.07	0.174077655955698	0.56
CG4365	Xpd	2.38	0.15	0.07	0.174077655955698	0.56
CG4365	Mitf	2.32	0.15	0.07	0.174077655955698	0.56
CG4365	CG17359	2.29	0.15	0.07	0.174077655955698	0.56
CG4365	Mrtf	2.24	0.15	0.07	0.174077655955698	0.56
CG4365	CG11414	2.1	0.15	0.07	0.174077655955698	0.56
CG4365	Hmg-2	2.07	0.15	0.07	0.174077655955698	0.56
CG4365	CG1024	2.03	0.15	0.07	0.174077655955698	0.56
CG4365	CR43670	2.01	0.15	0.07	0.174077655955698	0.56
CG4365	CG7101	2	0.15	0.07	0.174077655955698	0.56
CG4365	phol	1.94	0.15	0.07	0.174077655955698	0.56
CG4365	MED15	1.93	0.15	0.07	0.174077655955698	0.56
CG4365	Side	1.93	0.15	0.07	0.174077655955698	0.56
CG4365	ap	1.91	0.15	0.07	0.174077655955698	0.56
CG4365	Pcl	1.9	0.15	0.07	0.174077655955698	0.56
CG4365	CG10669	1.89	0.15	0.07	0.174077655955698	0.56
CG4365	e(y)3	1.82	0.15	0.07	0.174077655955698	0.56
CG4365	yem	1.8	0.15	0.07	0.174077655955698	0.56
CG4365	RpIII128	1.78	0.15	0.07	0.174077655955698	0.56
Pka-R1	CG12236	6.72	0.412	0.83	1	0.54
Pka-R1	Hr39	4.73	0.412	0.83	1	0.54
Pka-R1	CG30020	3.88	0.412	0.83	1	0.54
Pka-R1	CG18262	3.84	0.412	0.83	1	0.54
Pka-R1	CG7928	3.28	0.412	0.83	1	0.54
Pka-R1	yem	3.01	0.412	0.83	1	0.54
Pka-R1	CG1647	2.97	0.412	0.83	1	0.54
Pka-R1	RunxB	2.91	0.412	0.83	1	0.54
Pka-R1	pros	2.9	0.412	0.83	1	0.54
Pka-R1	dom	2.42	0.412	0.83	1	0.54
Pka-R1	row	2.37	0.412	0.83	1	0.54
Pka-R1	CG2199	2.3	0.412	0.83	1	0.54
Pka-R1	Dref	2.25	0.412	0.83	1	0.54
Pka-R1	slim	2.09	0.412	0.83	1	0.54
Pka-R1	shn	2.05	0.412	0.83	1	0.54
Pka-R1	Mrtf	2.04	0.412	0.83	1	0.54
Pka-R1	Sry-delta	1.98	0.412	0.83	1	0.54
Pka-R1	CG33695	1.95	0.412	0.83	1	0.54
Pka-R1	CG14667	1.93	0.412	0.83	1	0.54
Pka-R1	CG14711	1.9	0.412	0.83	1	0.54
Pka-R1	CG18476	1.9	0.412	0.83	1	0.54
Pka-R1	ash1	1.85	0.412	0.83	1	0.54
Pka-R1	CG8924	1.82	0.412	0.83	1	0.54
Pka-R1	pita	1.78	0.412	0.83	1	0.54
Pka-R1	CG13894	1.77	0.412	0.83	1	0.54
Pka-R1	CG6254	1.74	0.412	0.83	1	0.54
Pka-R1	Usf	1.73	0.412	0.83	1	0.54
Pka-R1	erm	1.72	0.412	0.83	1	0.54
Pka-R1	CG6765	1.72	0.412	0.83	1	0.54
Pka-R1	ADD1	1.71	0.412	0.83	1	0.54
CG32432	CG7818	6.77	0.177	0.44	0.367058489524401	0.39
CG32432	ush	2.52	0.177	0.44	0.367058489524401	0.39
CG32432	hng2	2.41	0.177	0.44	0.367058489524401	0.39
CG32432	shn	2.34	0.177	0.44	0.367058489524401	0.39
CG32432	az2	2.27	0.177	0.44	0.367058489524401	0.39
CG32432	CG11247	2.24	0.177	0.44	0.367058489524401	0.39
CG32432	Mes4	2.19	0.177	0.44	0.367058489524401	0.39
CG32432	hbn	2.17	0.177	0.44	0.367058489524401	0.39
CG32432	bs	2.13	0.177	0.44	0.367058489524401	0.39
CG32432	kn	1.99	0.177	0.44	0.367058489524401	0.39
CG32432	zfh2	1.97	0.177	0.44	0.367058489524401	0.39
CG32432	CkIIalpha-i1	1.94	0.177	0.44	0.367058489524401	0.39
CG32432	CG7518	1.9	0.177	0.44	0.367058489524401	0.39
CG32432	CG7785	1.89	0.177	0.44	0.367058489524401	0.39
CG32432	toy	1.87	0.177	0.44	0.367058489524401	0.39
CG32432	Plzf	1.86	0.177	0.44	0.367058489524401	0.39
CG32432	CG31224	1.85	0.177	0.44	0.367058489524401	0.39
CG32432	CG1647	1.85	0.177	0.44	0.367058489524401	0.39
CG32432	CG8388	1.69	0.177	0.44	0.367058489524401	0.39
CG32432	mirr	1.68	0.177	0.44	0.367058489524401	0.39
CG32432	Meics	1.67	0.177	0.44	0.367058489524401	0.39
CG32432	Pfk	1.59	0.177	0.44	0.367058489524401	0.39
CG32432	CG6907	1.58	0.177	0.44	0.367058489524401	0.39
CG32432	Hmg-2	1.5	0.177	0.44	0.367058489524401	0.39
CG32432	sima	1.49	0.177	0.44	0.367058489524401	0.39
CG32432	CG42748	1.47	0.177	0.44	0.367058489524401	0.39
CG32432	esn	1.47	0.177	0.44	0.367058489524401	0.39
CG32432	CG6276	1.46	0.177	0.44	0.367058489524401	0.39
CG32432	Set2	1.44	0.177	0.44	0.367058489524401	0.39
CG32432	Met	1.44	0.177	0.44	0.367058489524401	0.39
CG10585	TFAM	7.39	0.127	-0.13	0.53748384988657	0.63
CG10585	Taf10	6.38	0.127	-0.13	0.53748384988657	0.63
CG10585	ppl	6.34	0.127	-0.13	0.53748384988657	0.63
CG10585	jigr1	5.65	0.127	-0.13	0.53748384988657	0.63
CG10585	CG30403	3.73	0.127	-0.13	0.53748384988657	0.63
CG10585	CG13123	3.58	0.127	-0.13	0.53748384988657	0.63
CG10585	Kdm2	3.06	0.127	-0.13	0.53748384988657	0.63
CG10585	Taf2	2.61	0.127	-0.13	0.53748384988657	0.63
CG10585	Pc	2.47	0.127	-0.13	0.53748384988657	0.63
CG10585	CG17568	2.44	0.127	-0.13	0.53748384988657	0.63
CG10585	CG6769	2.3	0.127	-0.13	0.53748384988657	0.63
CG10585	Rabex-5	2.24	0.127	-0.13	0.53748384988657	0.63
CG10585	sima	2.2	0.127	-0.13	0.53748384988657	0.63
CG10585	CkIIalpha-i1	2.11	0.127	-0.13	0.53748384988657	0.63
CG10585	CG7386	2.1	0.127	-0.13	0.53748384988657	0.63
CG10585	CG9890	2.08	0.127	-0.13	0.53748384988657	0.63
CG10585	CG4328	2.05	0.127	-0.13	0.53748384988657	0.63
CG10585	hng1	1.95	0.127	-0.13	0.53748384988657	0.63
CG10585	az2	1.91	0.127	-0.13	0.53748384988657	0.63
CG10585	fkh	1.9	0.127	-0.13	0.53748384988657	0.63
CG10585	CG12768	1.88	0.127	-0.13	0.53748384988657	0.63
CG10585	row	1.87	0.127	-0.13	0.53748384988657	0.63
CG10585	CG10147	1.83	0.127	-0.13	0.53748384988657	0.63
CG10585	achi	1.81	0.127	-0.13	0.53748384988657	0.63
CG10585	ZnT49B	1.8	0.127	-0.13	0.53748384988657	0.63
CG10585	CG17806	1.77	0.127	-0.13	0.53748384988657	0.63
CG10585	MED22	1.66	0.127	-0.13	0.53748384988657	0.63
CG10585	Vsx2	1.63	0.127	-0.13	0.53748384988657	0.63
CG10585	CG11560	1.62	0.127	-0.13	0.53748384988657	0.63
CG10585	CycH	1.61	0.127	-0.13	0.53748384988657	0.63
Sin	aop	4.23	0.135	-0.24	-0.0476190476190476	0.31
Sin	tef	3.49	0.135	-0.24	-0.0476190476190476	0.31
Sin	CG14438	3.04	0.135	-0.24	-0.0476190476190476	0.31
Sin	CG11695	2.91	0.135	-0.24	-0.0476190476190476	0.31
Sin	CG13624	2.71	0.135	-0.24	-0.0476190476190476	0.31
Sin	ADD1	2.53	0.135	-0.24	-0.0476190476190476	0.31
Sin	CG2199	2.45	0.135	-0.24	-0.0476190476190476	0.31
Sin	Gdi	2.43	0.135	-0.24	-0.0476190476190476	0.31
Sin	ERR	2.38	0.135	-0.24	-0.0476190476190476	0.31
Sin	rn	2.35	0.135	-0.24	-0.0476190476190476	0.31
Sin	CG14710	2.32	0.135	-0.24	-0.0476190476190476	0.31
Sin	mor	2.18	0.135	-0.24	-0.0476190476190476	0.31
Sin	Snoo	2.17	0.135	-0.24	-0.0476190476190476	0.31
Sin	CG11294	2.14	0.135	-0.24	-0.0476190476190476	0.31
Sin	CG33695	2.02	0.135	-0.24	-0.0476190476190476	0.31
Sin	CG44002	2	0.135	-0.24	-0.0476190476190476	0.31
Sin	CG42748	1.99	0.135	-0.24	-0.0476190476190476	0.31
Sin	luna	1.94	0.135	-0.24	-0.0476190476190476	0.31
Sin	grau	1.86	0.135	-0.24	-0.0476190476190476	0.31
Sin	ssp	1.83	0.135	-0.24	-0.0476190476190476	0.31
Sin	CG14667	1.83	0.135	-0.24	-0.0476190476190476	0.31
Sin	CG6808	1.8	0.135	-0.24	-0.0476190476190476	0.31
Sin	CG9932	1.76	0.135	-0.24	-0.0476190476190476	0.31
Sin	Su(var)3-9	1.73	0.135	-0.24	-0.0476190476190476	0.31
Sin	NK7.1	1.7	0.135	-0.24	-0.0476190476190476	0.31
Sin	CG12075	1.7	0.135	-0.24	-0.0476190476190476	0.31
Sin	CG32105	1.69	0.135	-0.24	-0.0476190476190476	0.31
Sin	phtf	1.67	0.135	-0.24	-0.0476190476190476	0.31
Sin	polybromo	1.67	0.135	-0.24	-0.0476190476190476	0.31
Sin	mrn	1.65	0.135	-0.24	-0.0476190476190476	0.31
CG10581	CG1792	3.63	0.074	0.41	1	0.68
CG10581	pita	3.58	0.074	0.41	1	0.68
CG10581	Atac2	3.03	0.074	0.41	1	0.68
CG10581	Tip60	2.93	0.074	0.41	1	0.68
CG10581	CG2889	2.9	0.074	0.41	1	0.68
CG10581	sba	2.76	0.074	0.41	1	0.68
CG10581	CG4404	2.52	0.074	0.41	1	0.68
CG10581	Xpd	2.25	0.074	0.41	1	0.68
CG10581	Asciz	2.17	0.074	0.41	1	0.68
CG10581	erm	1.98	0.074	0.41	1	0.68
CG10581	Hr96	1.91	0.074	0.41	1	0.68
CG10581	CG16863	1.85	0.074	0.41	1	0.68
CG10581	jigr1	1.84	0.074	0.41	1	0.68
CG10581	ppl	1.82	0.074	0.41	1	0.68
CG10581	Lmpt	1.79	0.074	0.41	1	0.68
CG10581	noc	1.77	0.074	0.41	1	0.68
CG10581	CG43343	1.72	0.074	0.41	1	0.68
CG10581	MBD-R2	1.66	0.074	0.41	1	0.68
CG10581	Acf1	1.66	0.074	0.41	1	0.68
CG10581	CG6683	1.64	0.074	0.41	1	0.68
CG10581	MED4	1.63	0.074	0.41	1	0.68
CG10581	Vsx1	1.58	0.074	0.41	1	0.68
CG10581	jing	1.56	0.074	0.41	1	0.68
CG10581	Snoo	1.55	0.074	0.41	1	0.68
CG10581	CG7987	1.53	0.074	0.41	1	0.68
CG10581	her	1.53	0.074	0.41	1	0.68
CG10581	gce	1.52	0.074	0.41	1	0.68
CG10581	mirr	1.51	0.074	0.41	1	0.68
CG10581	toy	1.51	0.074	0.41	1	0.68
CG10581	dalao	1.5	0.074	0.41	1	0.68
ko	Asciz	8.9	0.213	0.4	1	0.94
ko	E2f1	5.76	0.213	0.4	1	0.94
ko	noc	5.42	0.213	0.4	1	0.94
ko	CG9948	5.22	0.213	0.4	1	0.94
ko	CG2790	4.59	0.213	0.4	1	0.94
ko	CHES-1-like	3.61	0.213	0.4	1	0.94
ko	sba	3.53	0.213	0.4	1	0.94
ko	crc	3.29	0.213	0.4	1	0.94
ko	CG7101	2.94	0.213	0.4	1	0.94
ko	CG10565	2.58	0.213	0.4	1	0.94
ko	Taf2	2.55	0.213	0.4	1	0.94
ko	CG1647	2.39	0.213	0.4	1	0.94
ko	CG7785	2.35	0.213	0.4	1	0.94
ko	SoxN	2.35	0.213	0.4	1	0.94
ko	Mes4	2.33	0.213	0.4	1	0.94
ko	elB	2.11	0.213	0.4	1	0.94
ko	CG17802	2.02	0.213	0.4	1	0.94
ko	nvy	1.99	0.213	0.4	1	0.94
ko	Set2	1.96	0.213	0.4	1	0.94
ko	ktub	1.92	0.213	0.4	1	0.94
ko	Dref	1.92	0.213	0.4	1	0.94
ko	CG17612	1.91	0.213	0.4	1	0.94
ko	CG4360	1.9	0.213	0.4	1	0.94
ko	Ets65A	1.87	0.213	0.4	1	0.94
ko	CG2889	1.84	0.213	0.4	1	0.94
ko	CG14200	1.82	0.213	0.4	1	0.94
ko	slim	1.76	0.213	0.4	1	0.94
ko	Rbf	1.66	0.213	0.4	1	0.94
ko	Plzf	1.63	0.213	0.4	1	0.94
ko	ap	1.58	0.213	0.4	1	0.94
Ac78C	CG2199	5.56	0.167	0.8	1	0.6
Ac78C	SoxN	4.28	0.167	0.8	1	0.6
Ac78C	CG11902	3.62	0.167	0.8	1	0.6
Ac78C	CG18265	3.35	0.167	0.8	1	0.6
Ac78C	CG5196	2.88	0.167	0.8	1	0.6
Ac78C	noc	2.88	0.167	0.8	1	0.6
Ac78C	CG14712	2.73	0.167	0.8	1	0.6
Ac78C	mirr	2.72	0.167	0.8	1	0.6
Ac78C	CG11317	2.7	0.167	0.8	1	0.6
Ac78C	dbr	2.68	0.167	0.8	1	0.6
Ac78C	CG3726	2.63	0.167	0.8	1	0.6
Ac78C	elB	2.61	0.167	0.8	1	0.6
Ac78C	fd59A	2.57	0.167	0.8	1	0.6
Ac78C	Chrac-16	2.54	0.167	0.8	1	0.6
Ac78C	Trf	2.48	0.167	0.8	1	0.6
Ac78C	CG4553	2.43	0.167	0.8	1	0.6
Ac78C	sage	2.35	0.167	0.8	1	0.6
Ac78C	CG6254	2.17	0.167	0.8	1	0.6
Ac78C	mor	2.03	0.167	0.8	1	0.6
Ac78C	ab	2	0.167	0.8	1	0.6
Ac78C	CG6813	1.99	0.167	0.8	1	0.6
Ac78C	CG30020	1.97	0.167	0.8	1	0.6
Ac78C	oc	1.95	0.167	0.8	1	0.6
Ac78C	hth	1.88	0.167	0.8	1	0.6
Ac78C	CG1024	1.83	0.167	0.8	1	0.6
Ac78C	tara	1.82	0.167	0.8	1	0.6
Ac78C	Hr96	1.78	0.167	0.8	1	0.6
Ac78C	crc	1.75	0.167	0.8	1	0.6
Ac78C	slim	1.74	0.167	0.8	1	0.6
Ac78C	bs	1.72	0.167	0.8	1	0.6
CG42337	CG9650	6.52	0.372	0.69	0.560611910581388	0.58
CG42337	scro	4.25	0.372	0.69	0.560611910581388	0.58
CG42337	CG3163	4.08	0.372	0.69	0.560611910581388	0.58
CG42337	CG43689	4.04	0.372	0.69	0.560611910581388	0.58
CG42337	CG2202	3.52	0.372	0.69	0.560611910581388	0.58
CG42337	erm	3.37	0.372	0.69	0.560611910581388	0.58
CG42337	CG11085	3.32	0.372	0.69	0.560611910581388	0.58
CG42337	NfI	3.1	0.372	0.69	0.560611910581388	0.58
CG42337	CG8388	2.77	0.372	0.69	0.560611910581388	0.58
CG42337	CG17803	2.66	0.372	0.69	0.560611910581388	0.58
CG42337	Rabex-5	2.55	0.372	0.69	0.560611910581388	0.58
CG42337	aop	2.39	0.372	0.69	0.560611910581388	0.58
CG42337	ppl	2.39	0.372	0.69	0.560611910581388	0.58
CG42337	CG31224	2.34	0.372	0.69	0.560611910581388	0.58
CG42337	Gdi	2.31	0.372	0.69	0.560611910581388	0.58
CG42337	Bap170	2.29	0.372	0.69	0.560611910581388	0.58
CG42337	jing	2.23	0.372	0.69	0.560611910581388	0.58
CG42337	Taf1	2.09	0.372	0.69	0.560611910581388	0.58
CG42337	CG6689	2	0.372	0.69	0.560611910581388	0.58
CG42337	CG30403	1.98	0.372	0.69	0.560611910581388	0.58
CG42337	caz	1.95	0.372	0.69	0.560611910581388	0.58
CG42337	Taf10	1.95	0.372	0.69	0.560611910581388	0.58
CG42337	Vsx1	1.9	0.372	0.69	0.560611910581388	0.58
CG42337	CG8159	1.9	0.372	0.69	0.560611910581388	0.58
CG42337	Xpd	1.9	0.372	0.69	0.560611910581388	0.58
CG42337	ash2	1.88	0.372	0.69	0.560611910581388	0.58
CG42337	CG9932	1.86	0.372	0.69	0.560611910581388	0.58
CG42337	CG33695	1.85	0.372	0.69	0.560611910581388	0.58
CG42337	MRG15	1.81	0.372	0.69	0.560611910581388	0.58
CG42337	bsh	1.8	0.372	0.69	0.560611910581388	0.58
CR45951	Tfb1	5.35	0.081	0.39	0.377964473009227	0.17
CR45951	stwl	3.91	0.081	0.39	0.377964473009227	0.17
CR45951	sage	3.37	0.081	0.39	0.377964473009227	0.17
CR45951	Dref	3.23	0.081	0.39	0.377964473009227	0.17
CR45951	TfIIEalpha	3.05	0.081	0.39	0.377964473009227	0.17
CR45951	CG7785	2.9	0.081	0.39	0.377964473009227	0.17
CR45951	CG6907	2.82	0.081	0.39	0.377964473009227	0.17
CR45951	CG17806	2.73	0.081	0.39	0.377964473009227	0.17
CR45951	CG6808	2.29	0.081	0.39	0.377964473009227	0.17
CR45951	Chrac-14	2.29	0.081	0.39	0.377964473009227	0.17
CR45951	CG11085	2.28	0.081	0.39	0.377964473009227	0.17
CR45951	row	1.95	0.081	0.39	0.377964473009227	0.17
CR45951	CG9932	1.95	0.081	0.39	0.377964473009227	0.17
CR45951	CG32982	1.83	0.081	0.39	0.377964473009227	0.17
CR45951	CG3815	1.8	0.081	0.39	0.377964473009227	0.17
CR45951	hbn	1.8	0.081	0.39	0.377964473009227	0.17
CR45951	MTA1-like	1.78	0.081	0.39	0.377964473009227	0.17
CR45951	pita	1.72	0.081	0.39	0.377964473009227	0.17
CR45951	mirr	1.71	0.081	0.39	0.377964473009227	0.17
CR45951	phol	1.69	0.081	0.39	0.377964473009227	0.17
CR45951	Bap170	1.68	0.081	0.39	0.377964473009227	0.17
CR45951	CG12942	1.66	0.081	0.39	0.377964473009227	0.17
CR45951	CG11723	1.56	0.081	0.39	0.377964473009227	0.17
CR45951	ph-p	1.54	0.081	0.39	0.377964473009227	0.17
CR45951	caz	1.53	0.081	0.39	0.377964473009227	0.17
CR45951	ham	1.51	0.081	0.39	0.377964473009227	0.17
CR45951	CG7928	1.5	0.081	0.39	0.377964473009227	0.17
CR45951	Mitf	1.47	0.081	0.39	0.377964473009227	0.17
CR45951	tio	1.43	0.081	0.39	0.377964473009227	0.17
CR45951	Cenp-C	1.42	0.081	0.39	0.377964473009227	0.17
CG33054	CG11294	6.48	0.1	0.13	0.53748384988657	0.57
CG33054	Lim3	5	0.1	0.13	0.53748384988657	0.57
CG33054	CG6689	4.06	0.1	0.13	0.53748384988657	0.57
CG33054	CG4820	3.97	0.1	0.13	0.53748384988657	0.57
CG33054	aop	3.71	0.1	0.13	0.53748384988657	0.57
CG33054	CG9890	3.57	0.1	0.13	0.53748384988657	0.57
CG33054	CG31388	3.48	0.1	0.13	0.53748384988657	0.57
CG33054	MBD-R2	3.3	0.1	0.13	0.53748384988657	0.57
CG33054	CG4936	3.07	0.1	0.13	0.53748384988657	0.57
CG33054	CG6907	3.05	0.1	0.13	0.53748384988657	0.57
CG33054	CG12236	2.86	0.1	0.13	0.53748384988657	0.57
CG33054	mod	2.81	0.1	0.13	0.53748384988657	0.57
CG33054	TFAM	2.66	0.1	0.13	0.53748384988657	0.57
CG33054	toy	2.59	0.1	0.13	0.53748384988657	0.57
CG33054	Atf3	2.57	0.1	0.13	0.53748384988657	0.57
CG33054	CG34422	2.36	0.1	0.13	0.53748384988657	0.57
CG33054	Mat1	2.36	0.1	0.13	0.53748384988657	0.57
CG33054	Tusp	2.34	0.1	0.13	0.53748384988657	0.57
CG33054	Sox102F	2.32	0.1	0.13	0.53748384988657	0.57
CG33054	wdn	2.3	0.1	0.13	0.53748384988657	0.57
CG33054	spt4	2.28	0.1	0.13	0.53748384988657	0.57
CG33054	Vsx1	2.26	0.1	0.13	0.53748384988657	0.57
CG33054	hng2	2.14	0.1	0.13	0.53748384988657	0.57
CG33054	CG11696	2.12	0.1	0.13	0.53748384988657	0.57
CG33054	CG34340	2.08	0.1	0.13	0.53748384988657	0.57
CG33054	Psc	2	0.1	0.13	0.53748384988657	0.57
CG33054	mld	2	0.1	0.13	0.53748384988657	0.57
CG33054	Meics	1.99	0.1	0.13	0.53748384988657	0.57
CG33054	CG7386	1.97	0.1	0.13	0.53748384988657	0.57
CG33054	CG6813	1.97	0.1	0.13	0.53748384988657	0.57
CG10512	Pif1A	5.77	0.154	0.6	1	0.98
CG10512	CG7785	4.78	0.154	0.6	1	0.98
CG10512	Dh44-R2	4.7	0.154	0.6	1	0.98
CG10512	her	4.04	0.154	0.6	1	0.98
CG10512	CG6163	3.93	0.154	0.6	1	0.98
CG10512	schlank	3.73	0.154	0.6	1	0.98
CG10512	CG4404	3.22	0.154	0.6	1	0.98
CG10512	Usf	3.2	0.154	0.6	1	0.98
CG10512	e(y)1	3.1	0.154	0.6	1	0.98
CG10512	CG6254	2.9	0.154	0.6	1	0.98
CG10512	CG9948	2.84	0.154	0.6	1	0.98
CG10512	Su(H)	2.8	0.154	0.6	1	0.98
CG10512	CG2889	2.7	0.154	0.6	1	0.98
CG10512	CG11456	2.15	0.154	0.6	1	0.98
CG10512	CG9932	2.14	0.154	0.6	1	0.98
CG10512	Xpd	2.1	0.154	0.6	1	0.98
CG10512	bs	2.07	0.154	0.6	1	0.98
CG10512	shn	2.05	0.154	0.6	1	0.98
CG10512	oc	1.97	0.154	0.6	1	0.98
CG10512	pros	1.96	0.154	0.6	1	0.98
CG10512	mirr	1.9	0.154	0.6	1	0.98
CG10512	CR43670	1.85	0.154	0.6	1	0.98
CG10512	CG10274	1.84	0.154	0.6	1	0.98
CG10512	Mtp	1.81	0.154	0.6	1	0.98
CG10512	Camta	1.78	0.154	0.6	1	0.98
CG10512	CG10949	1.77	0.154	0.6	1	0.98
CG10512	vvl	1.77	0.154	0.6	1	0.98
CG10512	nvy	1.76	0.154	0.6	1	0.98
CG10512	ab	1.75	0.154	0.6	1	0.98
CG10512	Gdi	1.72	0.154	0.6	1	0.98
CG10508	Glut4EF	9.06	0.276	0.61	0.560611910581388	0.75
CG10508	mod	8.21	0.276	0.61	0.560611910581388	0.75
CG10508	luna	5.72	0.276	0.61	0.560611910581388	0.75
CG10508	Tusp	4.58	0.276	0.61	0.560611910581388	0.75
CG10508	vvl	4.26	0.276	0.61	0.560611910581388	0.75
CG10508	dm	4.05	0.276	0.61	0.560611910581388	0.75
CG10508	Bug22	3.58	0.276	0.61	0.560611910581388	0.75
CG10508	Gdi	3.5	0.276	0.61	0.560611910581388	0.75
CG10508	CG33213	2.99	0.276	0.61	0.560611910581388	0.75
CG10508	jumu	2.95	0.276	0.61	0.560611910581388	0.75
CG10508	CG7101	2.93	0.276	0.61	0.560611910581388	0.75
CG10508	CG2611	2.86	0.276	0.61	0.560611910581388	0.75
CG10508	scro	2.54	0.276	0.61	0.560611910581388	0.75
CG10508	CG33695	2.41	0.276	0.61	0.560611910581388	0.75
CG10508	hng1	2.38	0.276	0.61	0.560611910581388	0.75
CG10508	Kdm2	2.33	0.276	0.61	0.560611910581388	0.75
CG10508	CG4707	2.21	0.276	0.61	0.560611910581388	0.75
CG10508	erm	2.19	0.276	0.61	0.560611910581388	0.75
CG10508	CG3163	2.18	0.276	0.61	0.560611910581388	0.75
CG10508	HLH106	2.1	0.276	0.61	0.560611910581388	0.75
CG10508	CG11456	2.05	0.276	0.61	0.560611910581388	0.75
CG10508	CG34340	2.03	0.276	0.61	0.560611910581388	0.75
CG10508	CG14667	2.02	0.276	0.61	0.560611910581388	0.75
CG10508	CG13894	1.98	0.276	0.61	0.560611910581388	0.75
CG10508	grau	1.97	0.276	0.61	0.560611910581388	0.75
CG10508	CG12075	1.91	0.276	0.61	0.560611910581388	0.75
CG10508	crc	1.9	0.276	0.61	0.560611910581388	0.75
CG10508	chif	1.86	0.276	0.61	0.560611910581388	0.75
CG10508	CG11085	1.84	0.276	0.61	0.560611910581388	0.75
CG10508	CG12236	1.84	0.276	0.61	0.560611910581388	0.75
ppl	spt4	5.29	0.116	0.18	0.53748384988657	1
ppl	mor	4.27	0.116	0.18	0.53748384988657	1
ppl	sima	3.7	0.116	0.18	0.53748384988657	1
ppl	hng2	3.05	0.116	0.18	0.53748384988657	1
ppl	Atac2	2.96	0.116	0.18	0.53748384988657	1
ppl	Hr96	2.92	0.116	0.18	0.53748384988657	1
ppl	Ada2b	2.92	0.116	0.18	0.53748384988657	1
ppl	MED15	2.87	0.116	0.18	0.53748384988657	1
ppl	ap	2.64	0.116	0.18	0.53748384988657	1
ppl	Lmpt	2.62	0.116	0.18	0.53748384988657	1
ppl	sage	2.48	0.116	0.18	0.53748384988657	1
ppl	CR43670	2.46	0.116	0.18	0.53748384988657	1
ppl	danr	2.23	0.116	0.18	0.53748384988657	1
ppl	CG11560	2.21	0.116	0.18	0.53748384988657	1
ppl	ttk	2.02	0.116	0.18	0.53748384988657	1
ppl	lov	2.01	0.116	0.18	0.53748384988657	1
ppl	CG8314	1.98	0.116	0.18	0.53748384988657	1
ppl	Sox102F	1.94	0.116	0.18	0.53748384988657	1
ppl	CG1647	1.88	0.116	0.18	0.53748384988657	1
ppl	CG33695	1.85	0.116	0.18	0.53748384988657	1
ppl	brk	1.76	0.116	0.18	0.53748384988657	1
ppl	CTPsyn	1.74	0.116	0.18	0.53748384988657	1
ppl	CG17612	1.73	0.116	0.18	0.53748384988657	1
ppl	e(y)2	1.71	0.116	0.18	0.53748384988657	1
ppl	CG4553	1.65	0.116	0.18	0.53748384988657	1
ppl	trem	1.63	0.116	0.18	0.53748384988657	1
ppl	CG1024	1.62	0.116	0.18	0.53748384988657	1
ppl	phol	1.53	0.116	0.18	0.53748384988657	1
ppl	CG30403	1.48	0.116	0.18	0.53748384988657	1
ppl	shn	1.47	0.116	0.18	0.53748384988657	1
CG11309	fru	3.66	0.134	0.2	0.683130051063973	0.93
CG11309	polybromo	3.4	0.134	0.2	0.683130051063973	0.93
CG11309	CTCF	3.31	0.134	0.2	0.683130051063973	0.93
CG11309	Sox102F	3.13	0.134	0.2	0.683130051063973	0.93
CG11309	HLH106	3.1	0.134	0.2	0.683130051063973	0.93
CG11309	abo	2.52	0.134	0.2	0.683130051063973	0.93
CG11309	CG7368	2.41	0.134	0.2	0.683130051063973	0.93
CG11309	ecd	2.26	0.134	0.2	0.683130051063973	0.93
CG11309	CG2790	2.19	0.134	0.2	0.683130051063973	0.93
CG11309	Bug22	2.07	0.134	0.2	0.683130051063973	0.93
CG11309	CG17568	2.07	0.134	0.2	0.683130051063973	0.93
CG11309	CG6276	2.06	0.134	0.2	0.683130051063973	0.93
CG11309	CG10147	2.01	0.134	0.2	0.683130051063973	0.93
CG11309	Dip2	1.88	0.134	0.2	0.683130051063973	0.93
CG11309	ash1	1.86	0.134	0.2	0.683130051063973	0.93
CG11309	hth	1.76	0.134	0.2	0.683130051063973	0.93
CG11309	CG9932	1.75	0.134	0.2	0.683130051063973	0.93
CG11309	nerfin-1	1.73	0.134	0.2	0.683130051063973	0.93
CG11309	CG9426	1.72	0.134	0.2	0.683130051063973	0.93
CG11309	MTA1-like	1.68	0.134	0.2	0.683130051063973	0.93
CG11309	CG33695	1.65	0.134	0.2	0.683130051063973	0.93
CG11309	CG10209	1.6	0.134	0.2	0.683130051063973	0.93
CG11309	ham	1.59	0.134	0.2	0.683130051063973	0.93
CG11309	Pif1A	1.58	0.134	0.2	0.683130051063973	0.93
CG11309	dbr	1.57	0.134	0.2	0.683130051063973	0.93
CG11309	CG8578	1.52	0.134	0.2	0.683130051063973	0.93
CG11309	svp	1.52	0.134	0.2	0.683130051063973	0.93
CG11309	CG12219	1.49	0.134	0.2	0.683130051063973	0.93
CG11309	CG43343	1.48	0.134	0.2	0.683130051063973	0.93
CG11309	MESR4	1.46	0.134	0.2	0.683130051063973	0.93
ebd2	Dip1	6.1	0.153	0.42	1	0.87
ebd2	CG8159	5	0.153	0.42	1	0.87
ebd2	Snoo	3.74	0.153	0.42	1	0.87
ebd2	hng3	3.28	0.153	0.42	1	0.87
ebd2	Kdm2	2.65	0.153	0.42	1	0.87
ebd2	Tbp	2.62	0.153	0.42	1	0.87
ebd2	PHDP	2.44	0.153	0.42	1	0.87
ebd2	Chrac-14	2.44	0.153	0.42	1	0.87
ebd2	MED20	2.37	0.153	0.42	1	0.87
ebd2	CG10274	2.19	0.153	0.42	1	0.87
ebd2	CG7785	2.12	0.153	0.42	1	0.87
ebd2	lov	2.09	0.153	0.42	1	0.87
ebd2	tara	1.98	0.153	0.42	1	0.87
ebd2	luna	1.72	0.153	0.42	1	0.87
ebd2	jing	1.64	0.153	0.42	1	0.87
ebd2	Set2	1.61	0.153	0.42	1	0.87
ebd2	Su(z)12	1.58	0.153	0.42	1	0.87
ebd2	Hr39	1.57	0.153	0.42	1	0.87
ebd2	CG34376	1.55	0.153	0.42	1	0.87
ebd2	TFAM	1.52	0.153	0.42	1	0.87
ebd2	CG2790	1.5	0.153	0.42	1	0.87
ebd2	ash2	1.46	0.153	0.42	1	0.87
ebd2	NfI	1.43	0.153	0.42	1	0.87
ebd2	phtf	1.39	0.153	0.42	1	0.87
ebd2	e(y)1	1.39	0.153	0.42	1	0.87
ebd2	CG17612	1.38	0.153	0.42	1	0.87
ebd2	br	1.37	0.153	0.42	1	0.87
ebd2	bab2	1.36	0.153	0.42	1	0.87
ebd2	schlank	1.36	0.153	0.42	1	0.87
ebd2	CG12267	1.35	0.153	0.42	1	0.87
rgn	fkh	8.34	0.404	0.22	0.428571428571429	0.28
rgn	CG8388	5.28	0.404	0.22	0.428571428571429	0.28
rgn	NK7.1	4.87	0.404	0.22	0.428571428571429	0.28
rgn	zfh1	4.57	0.404	0.22	0.428571428571429	0.28
rgn	MRG15	4.54	0.404	0.22	0.428571428571429	0.28
rgn	Dh44-R2	4.01	0.404	0.22	0.428571428571429	0.28
rgn	tj	3.58	0.404	0.22	0.428571428571429	0.28
rgn	ppl	3.42	0.404	0.22	0.428571428571429	0.28
rgn	sima	3.13	0.404	0.22	0.428571428571429	0.28
rgn	bi	3.11	0.404	0.22	0.428571428571429	0.28
rgn	CTCF	2.89	0.404	0.22	0.428571428571429	0.28
rgn	CG6907	2.78	0.404	0.22	0.428571428571429	0.28
rgn	Glut4EF	2.75	0.404	0.22	0.428571428571429	0.28
rgn	CG10274	2.61	0.404	0.22	0.428571428571429	0.28
rgn	Sry-delta	2.58	0.404	0.22	0.428571428571429	0.28
rgn	CG7386	2.45	0.404	0.22	0.428571428571429	0.28
rgn	HLH106	2.38	0.404	0.22	0.428571428571429	0.28
rgn	toy	2.34	0.404	0.22	0.428571428571429	0.28
rgn	CG6689	2.28	0.404	0.22	0.428571428571429	0.28
rgn	hth	2.28	0.404	0.22	0.428571428571429	0.28
rgn	CG2790	2.27	0.404	0.22	0.428571428571429	0.28
rgn	Dip2	2.26	0.404	0.22	0.428571428571429	0.28
rgn	Elp3	2.23	0.404	0.22	0.428571428571429	0.28
rgn	CG14667	2.23	0.404	0.22	0.428571428571429	0.28
rgn	CG1647	2.1	0.404	0.22	0.428571428571429	0.28
rgn	CG1792	2.07	0.404	0.22	0.428571428571429	0.28
rgn	row	2.04	0.404	0.22	0.428571428571429	0.28
rgn	Ada2b	2.04	0.404	0.22	0.428571428571429	0.28
rgn	ttk	2.02	0.404	0.22	0.428571428571429	0.28
rgn	CG11560	2.01	0.404	0.22	0.428571428571429	0.28
CR43933	CG5033	4.94	0.102	-0.06	0.0666666666666667	0.01
CR43933	CG9650	4.86	0.102	-0.06	0.0666666666666667	0.01
CR43933	CG17803	3.71	0.102	-0.06	0.0666666666666667	0.01
CR43933	Asciz	3.41	0.102	-0.06	0.0666666666666667	0.01
CR43933	CG14711	3.37	0.102	-0.06	0.0666666666666667	0.01
CR43933	CG10959	3.31	0.102	-0.06	0.0666666666666667	0.01
CR43933	Acf1	3.3	0.102	-0.06	0.0666666666666667	0.01
CR43933	Pc	3.09	0.102	-0.06	0.0666666666666667	0.01
CR43933	CG6813	3.05	0.102	-0.06	0.0666666666666667	0.01
CR43933	CHES-1-like	2.99	0.102	-0.06	0.0666666666666667	0.01
CR43933	CG10209	2.97	0.102	-0.06	0.0666666666666667	0.01
CR43933	CG14712	2.9	0.102	-0.06	0.0666666666666667	0.01
CR43933	CG43689	2.63	0.102	-0.06	0.0666666666666667	0.01
CR43933	Fen1	2.6	0.102	-0.06	0.0666666666666667	0.01
CR43933	Octbeta2R	2.58	0.102	-0.06	0.0666666666666667	0.01
CR43933	Hr96	2.31	0.102	-0.06	0.0666666666666667	0.01
CR43933	CG2611	2.3	0.102	-0.06	0.0666666666666667	0.01
CR43933	CG13123	2.3	0.102	-0.06	0.0666666666666667	0.01
CR43933	Ada2b	2.24	0.102	-0.06	0.0666666666666667	0.01
CR43933	CG3163	2.21	0.102	-0.06	0.0666666666666667	0.01
CR43933	CG9799	2.16	0.102	-0.06	0.0666666666666667	0.01
CR43933	ap	2.09	0.102	-0.06	0.0666666666666667	0.01
CR43933	NfI	2.09	0.102	-0.06	0.0666666666666667	0.01
CR43933	yem	2.05	0.102	-0.06	0.0666666666666667	0.01
CR43933	sage	2.03	0.102	-0.06	0.0666666666666667	0.01
CR43933	CG18265	2.01	0.102	-0.06	0.0666666666666667	0.01
CR43933	CG45071	1.97	0.102	-0.06	0.0666666666666667	0.01
CR43933	CG16863	1.96	0.102	-0.06	0.0666666666666667	0.01
CR43933	MED22	1.9	0.102	-0.06	0.0666666666666667	0.01
CR43933	sima	1.84	0.102	-0.06	0.0666666666666667	0.01
Glg1	noc	6.17	0.204	0.5	0.654653670707977	0.35
Glg1	CG7518	5.64	0.204	0.5	0.654653670707977	0.35
Glg1	jigr1	4.87	0.204	0.5	0.654653670707977	0.35
Glg1	MED11	4.56	0.204	0.5	0.654653670707977	0.35
Glg1	CG12236	4.07	0.204	0.5	0.654653670707977	0.35
Glg1	CG31388	3.8	0.204	0.5	0.654653670707977	0.35
Glg1	hng1	3.62	0.204	0.5	0.654653670707977	0.35
Glg1	CG9776	3.51	0.204	0.5	0.654653670707977	0.35
Glg1	Gdi	3.38	0.204	0.5	0.654653670707977	0.35
Glg1	MTA1-like	3.16	0.204	0.5	0.654653670707977	0.35
Glg1	CG11456	3.07	0.204	0.5	0.654653670707977	0.35
Glg1	CG42748	3.06	0.204	0.5	0.654653670707977	0.35
Glg1	crc	2.77	0.204	0.5	0.654653670707977	0.35
Glg1	CG2889	2.6	0.204	0.5	0.654653670707977	0.35
Glg1	Bx	2.59	0.204	0.5	0.654653670707977	0.35
Glg1	caz	2.51	0.204	0.5	0.654653670707977	0.35
Glg1	dm	2.46	0.204	0.5	0.654653670707977	0.35
Glg1	CG6272	2.27	0.204	0.5	0.654653670707977	0.35
Glg1	CG15435	2.15	0.204	0.5	0.654653670707977	0.35
Glg1	yem	2.04	0.204	0.5	0.654653670707977	0.35
Glg1	ash2	1.99	0.204	0.5	0.654653670707977	0.35
Glg1	CG17186	1.95	0.204	0.5	0.654653670707977	0.35
Glg1	Snoo	1.91	0.204	0.5	0.654653670707977	0.35
Glg1	Glut4EF	1.91	0.204	0.5	0.654653670707977	0.35
Glg1	slim	1.9	0.204	0.5	0.654653670707977	0.35
Glg1	Bug22	1.89	0.204	0.5	0.654653670707977	0.35
Glg1	CG3163	1.84	0.204	0.5	0.654653670707977	0.35
Glg1	Nf-YA	1.83	0.204	0.5	0.654653670707977	0.35
Glg1	phol	1.81	0.204	0.5	0.654653670707977	0.35
Glg1	Acf1	1.72	0.204	0.5	0.654653670707977	0.35
M6	CG1647	4.55	0.657	0.7	0.712525303194425	0.68
M6	crc	4.24	0.657	0.7	0.712525303194425	0.68
M6	svp	3.84	0.657	0.7	0.712525303194425	0.68
M6	CG10431	3.44	0.657	0.7	0.712525303194425	0.68
M6	ZnT49B	3.32	0.657	0.7	0.712525303194425	0.68
M6	aop	3.27	0.657	0.7	0.712525303194425	0.68
M6	Sox102F	3.06	0.657	0.7	0.712525303194425	0.68
M6	Kdm4A	2.74	0.657	0.7	0.712525303194425	0.68
M6	CG6683	2.73	0.657	0.7	0.712525303194425	0.68
M6	danr	2.72	0.657	0.7	0.712525303194425	0.68
M6	l(3)73Ah	2.59	0.657	0.7	0.712525303194425	0.68
M6	CG31365	2.44	0.657	0.7	0.712525303194425	0.68
M6	CG34340	2.39	0.657	0.7	0.712525303194425	0.68
M6	CG11560	2.37	0.657	0.7	0.712525303194425	0.68
M6	PHDP	2.25	0.657	0.7	0.712525303194425	0.68
M6	CG17568	2.09	0.657	0.7	0.712525303194425	0.68
M6	CG9890	2.06	0.657	0.7	0.712525303194425	0.68
M6	CG2790	2.06	0.657	0.7	0.712525303194425	0.68
M6	erm	2.04	0.657	0.7	0.712525303194425	0.68
M6	wdn	2.01	0.657	0.7	0.712525303194425	0.68
M6	CG12768	1.93	0.657	0.7	0.712525303194425	0.68
M6	CG17359	1.92	0.657	0.7	0.712525303194425	0.68
M6	ap	1.91	0.657	0.7	0.712525303194425	0.68
M6	CG3163	1.91	0.657	0.7	0.712525303194425	0.68
M6	mute	1.87	0.657	0.7	0.712525303194425	0.68
M6	polybromo	1.85	0.657	0.7	0.712525303194425	0.68
M6	phol	1.84	0.657	0.7	0.712525303194425	0.68
M6	ush	1.83	0.657	0.7	0.712525303194425	0.68
M6	phtf	1.76	0.657	0.7	0.712525303194425	0.68
M6	CG8578	1.73	0.657	0.7	0.712525303194425	0.68
SAK	CG3313	8.58	0.09	0.51	1	0.96
SAK	jing	6.32	0.09	0.51	1	0.96
SAK	CG14710	2.97	0.09	0.51	1	0.96
SAK	Glut4EF	2.79	0.09	0.51	1	0.96
SAK	CG3838	2.33	0.09	0.51	1	0.96
SAK	dm	2.27	0.09	0.51	1	0.96
SAK	Kdm4A	2.26	0.09	0.51	1	0.96
SAK	Vsx1	2.18	0.09	0.51	1	0.96
SAK	bigmax	2.17	0.09	0.51	1	0.96
SAK	brk	1.93	0.09	0.51	1	0.96
SAK	CG6272	1.92	0.09	0.51	1	0.96
SAK	sba	1.92	0.09	0.51	1	0.96
SAK	fd59A	1.9	0.09	0.51	1	0.96
SAK	CG14438	1.81	0.09	0.51	1	0.96
SAK	CG10959	1.77	0.09	0.51	1	0.96
SAK	Asciz	1.73	0.09	0.51	1	0.96
SAK	ey	1.72	0.09	0.51	1	0.96
SAK	E(var)3-9	1.72	0.09	0.51	1	0.96
SAK	CG11696	1.71	0.09	0.51	1	0.96
SAK	chif	1.69	0.09	0.51	1	0.96
SAK	crc	1.68	0.09	0.51	1	0.96
SAK	egg	1.65	0.09	0.51	1	0.96
SAK	bs	1.65	0.09	0.51	1	0.96
SAK	phtf	1.65	0.09	0.51	1	0.96
SAK	NfI	1.64	0.09	0.51	1	0.96
SAK	CG4707	1.63	0.09	0.51	1	0.96
SAK	trem	1.6	0.09	0.51	1	0.96
SAK	CG2889	1.59	0.09	0.51	1	0.96
SAK	CG1647	1.55	0.09	0.51	1	0.96
SAK	dve	1.54	0.09	0.51	1	0.96
Wnk	ey	4.07	0.094	-0.1	0.447213595499958	0.43
Wnk	CG7101	3.1	0.094	-0.1	0.447213595499958	0.43
Wnk	CG42748	2.82	0.094	-0.1	0.447213595499958	0.43
Wnk	MTA1-like	2.68	0.094	-0.1	0.447213595499958	0.43
Wnk	bi	2.63	0.094	-0.1	0.447213595499958	0.43
Wnk	CG6808	2.55	0.094	-0.1	0.447213595499958	0.43
Wnk	CG9426	2.2	0.094	-0.1	0.447213595499958	0.43
Wnk	TfIIEalpha	2.1	0.094	-0.1	0.447213595499958	0.43
Wnk	CG4553	2.03	0.094	-0.1	0.447213595499958	0.43
Wnk	CG43343	2.01	0.094	-0.1	0.447213595499958	0.43
Wnk	mod	1.92	0.094	-0.1	0.447213595499958	0.43
Wnk	CG18265	1.88	0.094	-0.1	0.447213595499958	0.43
Wnk	D	1.87	0.094	-0.1	0.447213595499958	0.43
Wnk	tef	1.82	0.094	-0.1	0.447213595499958	0.43
Wnk	Cdk8	1.82	0.094	-0.1	0.447213595499958	0.43
Wnk	CG8478	1.81	0.094	-0.1	0.447213595499958	0.43
Wnk	CG14667	1.81	0.094	-0.1	0.447213595499958	0.43
Wnk	br	1.81	0.094	-0.1	0.447213595499958	0.43
Wnk	CG6683	1.77	0.094	-0.1	0.447213595499958	0.43
Wnk	CG2889	1.76	0.094	-0.1	0.447213595499958	0.43
Wnk	Su(var)3-7	1.75	0.094	-0.1	0.447213595499958	0.43
Wnk	CG17361	1.73	0.094	-0.1	0.447213595499958	0.43
Wnk	ham	1.68	0.094	-0.1	0.447213595499958	0.43
Wnk	Sry-delta	1.62	0.094	-0.1	0.447213595499958	0.43
Wnk	CG3281	1.61	0.094	-0.1	0.447213595499958	0.43
Wnk	NfI	1.58	0.094	-0.1	0.447213595499958	0.43
Wnk	Pc	1.57	0.094	-0.1	0.447213595499958	0.43
Wnk	CG6907	1.54	0.094	-0.1	0.447213595499958	0.43
Wnk	Camta	1.54	0.094	-0.1	0.447213595499958	0.43
Wnk	MED15	1.53	0.094	-0.1	0.447213595499958	0.43
CG7172	Glut4EF	6.88	0.202	0.78	1	0.73
CG7172	su(Hw)	5.78	0.202	0.78	1	0.73
CG7172	Mitf	3.74	0.202	0.78	1	0.73
CG7172	Brf	3.18	0.202	0.78	1	0.73
CG7172	bab1	3.04	0.202	0.78	1	0.73
CG7172	egg	2.81	0.202	0.78	1	0.73
CG7172	CG17568	2.8	0.202	0.78	1	0.73
CG7172	CG9799	2.71	0.202	0.78	1	0.73
CG7172	Kdm2	2.57	0.202	0.78	1	0.73
CG7172	CG1792	2.48	0.202	0.78	1	0.73
CG7172	Xpd	2.4	0.202	0.78	1	0.73
CG7172	Lim3	2.39	0.202	0.78	1	0.73
CG7172	Rabex-5	2.34	0.202	0.78	1	0.73
CG7172	apt	2.34	0.202	0.78	1	0.73
CG7172	CG6272	2.3	0.202	0.78	1	0.73
CG7172	CG16863	2.19	0.202	0.78	1	0.73
CG7172	bs	2.14	0.202	0.78	1	0.73
CG7172	CG8578	2.09	0.202	0.78	1	0.73
CG7172	CG32700	2.09	0.202	0.78	1	0.73
CG7172	NfI	2.07	0.202	0.78	1	0.73
CG7172	CG11414	1.91	0.202	0.78	1	0.73
CG7172	Ada2b	1.87	0.202	0.78	1	0.73
CG7172	Mlp84B	1.87	0.202	0.78	1	0.73
CG7172	NK7.1	1.82	0.202	0.78	1	0.73
CG7172	Mes4	1.74	0.202	0.78	1	0.73
CG7172	Pc	1.67	0.202	0.78	1	0.73
CG7172	ham	1.63	0.202	0.78	1	0.73
CG7172	CG7839	1.6	0.202	0.78	1	0.73
CG7172	CG9948	1.55	0.202	0.78	1	0.73
CG7172	CG31365	1.54	0.202	0.78	1	0.73
SMC5	ssp	6.99	0.11	0.07	0.218217890235992	0.6
SMC5	bsh	6.35	0.11	0.07	0.218217890235992	0.6
SMC5	pfk	5.42	0.11	0.07	0.218217890235992	0.6
SMC5	achi	4.95	0.11	0.07	0.218217890235992	0.6
SMC5	CG13775	4.68	0.11	0.07	0.218217890235992	0.6
SMC5	Su(z)12	4.14	0.11	0.07	0.218217890235992	0.6
SMC5	MTA1-like	4.1	0.11	0.07	0.218217890235992	0.6
SMC5	Sox102F	3.96	0.11	0.07	0.218217890235992	0.6
SMC5	CG44247	3.49	0.11	0.07	0.218217890235992	0.6
SMC5	CG34376	3.19	0.11	0.07	0.218217890235992	0.6
SMC5	NfI	2.77	0.11	0.07	0.218217890235992	0.6
SMC5	pita	2.69	0.11	0.07	0.218217890235992	0.6
SMC5	stc	2.66	0.11	0.07	0.218217890235992	0.6
SMC5	CG2116	2.55	0.11	0.07	0.218217890235992	0.6
SMC5	kin17	2.47	0.11	0.07	0.218217890235992	0.6
SMC5	ph-p	2.42	0.11	0.07	0.218217890235992	0.6
SMC5	MED11	2.35	0.11	0.07	0.218217890235992	0.6
SMC5	dm	2.34	0.11	0.07	0.218217890235992	0.6
SMC5	CG11723	2.34	0.11	0.07	0.218217890235992	0.6
SMC5	E2f1	2.29	0.11	0.07	0.218217890235992	0.6
SMC5	dbr	2.2	0.11	0.07	0.218217890235992	0.6
SMC5	Meics	2.15	0.11	0.07	0.218217890235992	0.6
SMC5	hng3	2.08	0.11	0.07	0.218217890235992	0.6
SMC5	MED4	2.04	0.11	0.07	0.218217890235992	0.6
SMC5	az2	2.03	0.11	0.07	0.218217890235992	0.6
SMC5	Sry-delta	1.96	0.11	0.07	0.218217890235992	0.6
SMC5	phol	1.85	0.11	0.07	0.218217890235992	0.6
SMC5	CG18764	1.81	0.11	0.07	0.218217890235992	0.6
SMC5	CG1792	1.78	0.11	0.07	0.218217890235992	0.6
SMC5	CG10565	1.77	0.11	0.07	0.218217890235992	0.6
TfAP-2	E(var)3-9	18.5	0.6	0	0.230769230769231	0.05
TfAP-2	hth	8.52	0.6	0	0.230769230769231	0.05
TfAP-2	Hr78	5.32	0.6	0	0.230769230769231	0.05
TfAP-2	Chrac-16	5.2	0.6	0	0.230769230769231	0.05
TfAP-2	mod	4.21	0.6	0	0.230769230769231	0.05
TfAP-2	CG9799	4.03	0.6	0	0.230769230769231	0.05
TfAP-2	Tip60	3.57	0.6	0	0.230769230769231	0.05
TfAP-2	CG14710	3.13	0.6	0	0.230769230769231	0.05
TfAP-2	CG17803	3.11	0.6	0	0.230769230769231	0.05
TfAP-2	CG4707	2.89	0.6	0	0.230769230769231	0.05
TfAP-2	Mef2	2.81	0.6	0	0.230769230769231	0.05
TfAP-2	MBD-R2	2.67	0.6	0	0.230769230769231	0.05
TfAP-2	tio	2.55	0.6	0	0.230769230769231	0.05
TfAP-2	Bx	2.54	0.6	0	0.230769230769231	0.05
TfAP-2	msl-3	2.54	0.6	0	0.230769230769231	0.05
TfAP-2	E2f1	2.49	0.6	0	0.230769230769231	0.05
TfAP-2	CG11902	2.48	0.6	0	0.230769230769231	0.05
TfAP-2	dalao	2.47	0.6	0	0.230769230769231	0.05
TfAP-2	CG44247	2.36	0.6	0	0.230769230769231	0.05
TfAP-2	Taf2	2.35	0.6	0	0.230769230769231	0.05
TfAP-2	Su(var)2-HP2	2.34	0.6	0	0.230769230769231	0.05
TfAP-2	luna	2.28	0.6	0	0.230769230769231	0.05
TfAP-2	CG11085	2.28	0.6	0	0.230769230769231	0.05
TfAP-2	CG13894	2.25	0.6	0	0.230769230769231	0.05
TfAP-2	NfI	2.24	0.6	0	0.230769230769231	0.05
TfAP-2	CG6683	2.23	0.6	0	0.230769230769231	0.05
TfAP-2	aop	2.22	0.6	0	0.230769230769231	0.05
TfAP-2	esn	2.19	0.6	0	0.230769230769231	0.05
TfAP-2	CG12236	2.19	0.6	0	0.230769230769231	0.05
TfAP-2	sima	2.15	0.6	0	0.230769230769231	0.05
S1P	ERR	6.58	0.07	0.75	1	0.48
S1P	Rabex-5	5.35	0.07	0.75	1	0.48
S1P	Octbeta2R	3.96	0.07	0.75	1	0.48
S1P	CG4936	3.71	0.07	0.75	1	0.48
S1P	ph-p	3.62	0.07	0.75	1	0.48
S1P	Taf5	3.55	0.07	0.75	1	0.48
S1P	Hr39	3.3	0.07	0.75	1	0.48
S1P	CG8314	3.01	0.07	0.75	1	0.48
S1P	Acf1	2.99	0.07	0.75	1	0.48
S1P	CG18262	2.85	0.07	0.75	1	0.48
S1P	mod	2.69	0.07	0.75	1	0.48
S1P	Brd8	2.69	0.07	0.75	1	0.48
S1P	CG12104	2.6	0.07	0.75	1	0.48
S1P	CG10949	2.59	0.07	0.75	1	0.48
S1P	crc	2.47	0.07	0.75	1	0.48
S1P	ADD1	2.46	0.07	0.75	1	0.48
S1P	CG14711	2.37	0.07	0.75	1	0.48
S1P	Su(z)2	2.34	0.07	0.75	1	0.48
S1P	YL-1	2.24	0.07	0.75	1	0.48
S1P	ey	2.15	0.07	0.75	1	0.48
S1P	Atf-2	2.14	0.07	0.75	1	0.48
S1P	danr	2.11	0.07	0.75	1	0.48
S1P	Rbsn-5	2.05	0.07	0.75	1	0.48
S1P	Mtp	1.98	0.07	0.75	1	0.48
S1P	CG14710	1.95	0.07	0.75	1	0.48
S1P	wdn	1.84	0.07	0.75	1	0.48
S1P	CG8216	1.82	0.07	0.75	1	0.48
S1P	CG34422	1.81	0.07	0.75	1	0.48
S1P	Hakai	1.78	0.07	0.75	1	0.48
S1P	CG3313	1.78	0.07	0.75	1	0.48
MED1	tj	4.3	0.09	0.23	0.560611910581388	0.49
MED1	CG9426	3.63	0.09	0.23	0.560611910581388	0.49
MED1	CG7987	3.59	0.09	0.23	0.560611910581388	0.49
MED1	YL-1	3.11	0.09	0.23	0.560611910581388	0.49
MED1	CG32105	2.94	0.09	0.23	0.560611910581388	0.49
MED1	CG6813	2.77	0.09	0.23	0.560611910581388	0.49
MED1	CG4404	2.7	0.09	0.23	0.560611910581388	0.49
MED1	mTTF	2.36	0.09	0.23	0.560611910581388	0.49
MED1	CG6686	2.3	0.09	0.23	0.560611910581388	0.49
MED1	Pbp95	2.27	0.09	0.23	0.560611910581388	0.49
MED1	CG7518	2.27	0.09	0.23	0.560611910581388	0.49
MED1	CG17802	2.26	0.09	0.23	0.560611910581388	0.49
MED1	bs	2.22	0.09	0.23	0.560611910581388	0.49
MED1	Mitf	2.09	0.09	0.23	0.560611910581388	0.49
MED1	D	2.07	0.09	0.23	0.560611910581388	0.49
MED1	CG3815	2.07	0.09	0.23	0.560611910581388	0.49
MED1	phtf	2.06	0.09	0.23	0.560611910581388	0.49
MED1	CG7818	1.97	0.09	0.23	0.560611910581388	0.49
MED1	CG34422	1.95	0.09	0.23	0.560611910581388	0.49
MED1	chif	1.91	0.09	0.23	0.560611910581388	0.49
MED1	Taf2	1.9	0.09	0.23	0.560611910581388	0.49
MED1	hng2	1.84	0.09	0.23	0.560611910581388	0.49
MED1	dalao	1.76	0.09	0.23	0.560611910581388	0.49
MED1	Dh44-R2	1.75	0.09	0.23	0.560611910581388	0.49
MED1	CG11696	1.73	0.09	0.23	0.560611910581388	0.49
MED1	CG1647	1.68	0.09	0.23	0.560611910581388	0.49
MED1	CG34376	1.67	0.09	0.23	0.560611910581388	0.49
MED1	ranshi	1.66	0.09	0.23	0.560611910581388	0.49
MED1	stwl	1.66	0.09	0.23	0.560611910581388	0.49
MED1	nvy	1.64	0.09	0.23	0.560611910581388	0.49
Atox1	Glut4EF	9.44	0.221	0.48	0.683130051063973	0.01
Atox1	CG31388	8.72	0.221	0.48	0.683130051063973	0.01
Atox1	Gdi	5.7	0.221	0.48	0.683130051063973	0.01
Atox1	pita	4.84	0.221	0.48	0.683130051063973	0.01
Atox1	MRG15	4.62	0.221	0.48	0.683130051063973	0.01
Atox1	CG7785	4.21	0.221	0.48	0.683130051063973	0.01
Atox1	ap	3.41	0.221	0.48	0.683130051063973	0.01
Atox1	CG11317	3.33	0.221	0.48	0.683130051063973	0.01
Atox1	toy	3.25	0.221	0.48	0.683130051063973	0.01
Atox1	Dref	3.19	0.221	0.48	0.683130051063973	0.01
Atox1	SoxN	3.04	0.221	0.48	0.683130051063973	0.01
Atox1	Vsx2	2.98	0.221	0.48	0.683130051063973	0.01
Atox1	CG2611	2.74	0.221	0.48	0.683130051063973	0.01
Atox1	MTA1-like	2.72	0.221	0.48	0.683130051063973	0.01
Atox1	aop	2.71	0.221	0.48	0.683130051063973	0.01
Atox1	CG3281	2.69	0.221	0.48	0.683130051063973	0.01
Atox1	CG2202	2.63	0.221	0.48	0.683130051063973	0.01
Atox1	ph-p	2.44	0.221	0.48	0.683130051063973	0.01
Atox1	Lim3	2.41	0.221	0.48	0.683130051063973	0.01
Atox1	hang	2.33	0.221	0.48	0.683130051063973	0.01
Atox1	sima	2.32	0.221	0.48	0.683130051063973	0.01
Atox1	CG5953	2.31	0.221	0.48	0.683130051063973	0.01
Atox1	TFAM	2.31	0.221	0.48	0.683130051063973	0.01
Atox1	Sry-delta	2.24	0.221	0.48	0.683130051063973	0.01
Atox1	CHES-1-like	2.23	0.221	0.48	0.683130051063973	0.01
Atox1	woc	2.22	0.221	0.48	0.683130051063973	0.01
Atox1	oc	2.21	0.221	0.48	0.683130051063973	0.01
Atox1	Su(z)2	2.21	0.221	0.48	0.683130051063973	0.01
Atox1	CG14710	2.19	0.221	0.48	0.683130051063973	0.01
Atox1	CG9305	2.19	0.221	0.48	0.683130051063973	0.01
Als2	CG6808	3.03	0.095	0.05	0.53748384988657	0.53
Als2	egg	2.54	0.095	0.05	0.53748384988657	0.53
Als2	CG11085	2	0.095	0.05	0.53748384988657	0.53
Als2	CG12768	1.83	0.095	0.05	0.53748384988657	0.53
Als2	CG11696	1.81	0.095	0.05	0.53748384988657	0.53
Als2	NK7.1	1.72	0.095	0.05	0.53748384988657	0.53
Als2	CG12236	1.68	0.095	0.05	0.53748384988657	0.53
Als2	Ets65A	1.66	0.095	0.05	0.53748384988657	0.53
Als2	Glut4EF	1.66	0.095	0.05	0.53748384988657	0.53
Als2	CG2889	1.65	0.095	0.05	0.53748384988657	0.53
Als2	Mef2	1.65	0.095	0.05	0.53748384988657	0.53
Als2	apt	1.64	0.095	0.05	0.53748384988657	0.53
Als2	CG11902	1.63	0.095	0.05	0.53748384988657	0.53
Als2	CG10209	1.61	0.095	0.05	0.53748384988657	0.53
Als2	CG18476	1.57	0.095	0.05	0.53748384988657	0.53
Als2	CG15435	1.53	0.095	0.05	0.53748384988657	0.53
Als2	CG4820	1.48	0.095	0.05	0.53748384988657	0.53
Als2	pita	1.48	0.095	0.05	0.53748384988657	0.53
Als2	CTPsyn	1.48	0.095	0.05	0.53748384988657	0.53
Als2	CG18265	1.46	0.095	0.05	0.53748384988657	0.53
Als2	Pfk	1.38	0.095	0.05	0.53748384988657	0.53
Als2	foxo	1.36	0.095	0.05	0.53748384988657	0.53
Als2	jigr1	1.33	0.095	0.05	0.53748384988657	0.53
Als2	Meics	1.33	0.095	0.05	0.53748384988657	0.53
Als2	CTCF	1.3	0.095	0.05	0.53748384988657	0.53
Als2	Tusp	1.29	0.095	0.05	0.53748384988657	0.53
Als2	Sox21b	1.28	0.095	0.05	0.53748384988657	0.53
Als2	schlank	1.21	0.095	0.05	0.53748384988657	0.53
Als2	CG6254	1.17	0.095	0.05	0.53748384988657	0.53
Als2	fd59A	1.17	0.095	0.05	0.53748384988657	0.53
CG11248	zfh2	5.73	0.154	0	0.179487179487179	0.51
CG11248	tup	4.04	0.154	0	0.179487179487179	0.51
CG11248	Taf10	3.6	0.154	0	0.179487179487179	0.51
CG11248	CG45071	3.36	0.154	0	0.179487179487179	0.51
CG11248	CG9776	3.26	0.154	0	0.179487179487179	0.51
CG11248	Mes4	2.93	0.154	0	0.179487179487179	0.51
CG11248	zfh1	2.8	0.154	0	0.179487179487179	0.51
CG11248	toy	2.75	0.154	0	0.179487179487179	0.51
CG11248	CG7368	2.45	0.154	0	0.179487179487179	0.51
CG11248	CG6907	2.36	0.154	0	0.179487179487179	0.51
CG11248	su(Hw)	2.22	0.154	0	0.179487179487179	0.51
CG11248	CG34376	2.13	0.154	0	0.179487179487179	0.51
CG11248	CG7745	2.06	0.154	0	0.179487179487179	0.51
CG11248	CG13123	2.05	0.154	0	0.179487179487179	0.51
CG11248	sage	2	0.154	0	0.179487179487179	0.51
CG11248	Psc	1.99	0.154	0	0.179487179487179	0.51
CG11248	CG4328	1.98	0.154	0	0.179487179487179	0.51
CG11248	CG12236	1.94	0.154	0	0.179487179487179	0.51
CG11248	ranshi	1.94	0.154	0	0.179487179487179	0.51
CG11248	CG15601	1.93	0.154	0	0.179487179487179	0.51
CG11248	CG17361	1.92	0.154	0	0.179487179487179	0.51
CG11248	svp	1.9	0.154	0	0.179487179487179	0.51
CG11248	Octbeta2R	1.77	0.154	0	0.179487179487179	0.51
CG11248	Tusp	1.75	0.154	0	0.179487179487179	0.51
CG11248	Vsx1	1.75	0.154	0	0.179487179487179	0.51
CG11248	scro	1.68	0.154	0	0.179487179487179	0.51
CG11248	CG3313	1.67	0.154	0	0.179487179487179	0.51
CG11248	dmrt99B	1.66	0.154	0	0.179487179487179	0.51
CG11248	mip120	1.66	0.154	0	0.179487179487179	0.51
CG11248	Bka	1.61	0.154	0	0.179487179487179	0.51
Syn1	Hr96	7.88	0.504	-0.42	0.142857142857143	0.07
Syn1	CG9215	5.09	0.504	-0.42	0.142857142857143	0.07
Syn1	Glut4EF	4.31	0.504	-0.42	0.142857142857143	0.07
Syn1	bab1	4.24	0.504	-0.42	0.142857142857143	0.07
Syn1	ppl	4.14	0.504	-0.42	0.142857142857143	0.07
Syn1	NK7.1	3.47	0.504	-0.42	0.142857142857143	0.07
Syn1	hbn	2.51	0.504	-0.42	0.142857142857143	0.07
Syn1	Pbp95	2.45	0.504	-0.42	0.142857142857143	0.07
Syn1	bab2	2.33	0.504	-0.42	0.142857142857143	0.07
Syn1	CG10147	2.27	0.504	-0.42	0.142857142857143	0.07
Syn1	erm	2.22	0.504	-0.42	0.142857142857143	0.07
Syn1	MED15	2.21	0.504	-0.42	0.142857142857143	0.07
Syn1	CG42748	1.98	0.504	-0.42	0.142857142857143	0.07
Syn1	tara	1.95	0.504	-0.42	0.142857142857143	0.07
Syn1	CG8478	1.9	0.504	-0.42	0.142857142857143	0.07
