## Supplementary material for "Establishment of terminal selector combinations in optic lobe neurons": Annex 3: RFM_SevClustMarkers_P40_TFs_Regular_mOPC_results.csv (part 3 of 3)

Features	Top_predictors	%IncMSE	RMSE_TestSet	Cor_TestPreds_TestObs	Best_MCC_TestSetBin_TestSetMM	Best_MCC_Threshold
Syn1	MED18	1.87	0.504	-0.42	0.142857142857143	0.07
Syn1	CG6765	1.86	0.504	-0.42	0.142857142857143	0.07
Syn1	Side	1.83	0.504	-0.42	0.142857142857143	0.07
Syn1	svp	1.8	0.504	-0.42	0.142857142857143	0.07
Syn1	CG6808	1.79	0.504	-0.42	0.142857142857143	0.07
Syn1	Bx	1.78	0.504	-0.42	0.142857142857143	0.07
Syn1	bsh	1.72	0.504	-0.42	0.142857142857143	0.07
Syn1	CG14667	1.71	0.504	-0.42	0.142857142857143	0.07
Syn1	tj	1.66	0.504	-0.42	0.142857142857143	0.07
Syn1	Rabex-5	1.66	0.504	-0.42	0.142857142857143	0.07
Syn1	achi	1.66	0.504	-0.42	0.142857142857143	0.07
Syn1	slim	1.64	0.504	-0.42	0.142857142857143	0.07
Syn1	TfIIEalpha	1.62	0.504	-0.42	0.142857142857143	0.07
Syn1	CG8924	1.62	0.504	-0.42	0.142857142857143	0.07
Syn1	ham	1.55	0.504	-0.42	0.142857142857143	0.07
CycH	CG6907	6.44	0.101	0.18	0.382970843102535	0.76
CycH	CG11456	2.5	0.101	0.18	0.382970843102535	0.76
CycH	vvl	2.47	0.101	0.18	0.382970843102535	0.76
CycH	ktub	2.42	0.101	0.18	0.382970843102535	0.76
CycH	tsh	2.42	0.101	0.18	0.382970843102535	0.76
CycH	Rabex-5	2.38	0.101	0.18	0.382970843102535	0.76
CycH	apt	2.11	0.101	0.18	0.382970843102535	0.76
CycH	GATAd	2.05	0.101	0.18	0.382970843102535	0.76
CycH	CG14712	2.02	0.101	0.18	0.382970843102535	0.76
CycH	CG17829	2.02	0.101	0.18	0.382970843102535	0.76
CycH	CR43670	1.97	0.101	0.18	0.382970843102535	0.76
CycH	tio	1.91	0.101	0.18	0.382970843102535	0.76
CycH	CG18262	1.91	0.101	0.18	0.382970843102535	0.76
CycH	jumu	1.91	0.101	0.18	0.382970843102535	0.76
CycH	Plzf	1.89	0.101	0.18	0.382970843102535	0.76
CycH	toy	1.89	0.101	0.18	0.382970843102535	0.76
CycH	hbn	1.86	0.101	0.18	0.382970843102535	0.76
CycH	Bx	1.83	0.101	0.18	0.382970843102535	0.76
CycH	Sox21b	1.78	0.101	0.18	0.382970843102535	0.76
CycH	phol	1.77	0.101	0.18	0.382970843102535	0.76
CycH	grau	1.77	0.101	0.18	0.382970843102535	0.76
CycH	CG6683	1.75	0.101	0.18	0.382970843102535	0.76
CycH	CG8145	1.72	0.101	0.18	0.382970843102535	0.76
CycH	CG9890	1.62	0.101	0.18	0.382970843102535	0.76
CycH	CG6163	1.61	0.101	0.18	0.382970843102535	0.76
CycH	CG11695	1.6	0.101	0.18	0.382970843102535	0.76
CycH	chif	1.59	0.101	0.18	0.382970843102535	0.76
CycH	CG8924	1.56	0.101	0.18	0.382970843102535	0.76
CycH	HLH106	1.55	0.101	0.18	0.382970843102535	0.76
CycH	e(y)3	1.54	0.101	0.18	0.382970843102535	0.76
CG7148	CG11695	3.92	0.151	-0.51	-0.0666666666666667	1
CG7148	CG6813	2.97	0.151	-0.51	-0.0666666666666667	1
CG7148	MED15	2.85	0.151	-0.51	-0.0666666666666667	1
CG7148	CG10274	2.51	0.151	-0.51	-0.0666666666666667	1
CG7148	Camta	2.43	0.151	-0.51	-0.0666666666666667	1
CG7148	dalao	2.18	0.151	-0.51	-0.0666666666666667	1
CG7148	Rbsn-5	2.15	0.151	-0.51	-0.0666666666666667	1
CG7148	Bx	2.13	0.151	-0.51	-0.0666666666666667	1
CG7148	MRG15	2.1	0.151	-0.51	-0.0666666666666667	1
CG7148	Kdm4A	2.1	0.151	-0.51	-0.0666666666666667	1
CG7148	foxo	2.02	0.151	-0.51	-0.0666666666666667	1
CG7148	CG33213	2	0.151	-0.51	-0.0666666666666667	1
CG7148	CG3281	1.92	0.151	-0.51	-0.0666666666666667	1
CG7148	Bap170	1.9	0.151	-0.51	-0.0666666666666667	1
CG7148	CG7928	1.87	0.151	-0.51	-0.0666666666666667	1
CG7148	tup	1.84	0.151	-0.51	-0.0666666666666667	1
CG7148	CG14711	1.83	0.151	-0.51	-0.0666666666666667	1
CG7148	caz	1.82	0.151	-0.51	-0.0666666666666667	1
CG7148	luna	1.82	0.151	-0.51	-0.0666666666666667	1
CG7148	Lim3	1.73	0.151	-0.51	-0.0666666666666667	1
CG7148	sim	1.71	0.151	-0.51	-0.0666666666666667	1
CG7148	ZnT49B	1.67	0.151	-0.51	-0.0666666666666667	1
CG7148	CG9650	1.61	0.151	-0.51	-0.0666666666666667	1
CG7148	CG30403	1.58	0.151	-0.51	-0.0666666666666667	1
CG7148	CG3815	1.54	0.151	-0.51	-0.0666666666666667	1
CG7148	Dip1	1.52	0.151	-0.51	-0.0666666666666667	1
CG7148	jumu	1.5	0.151	-0.51	-0.0666666666666667	1
CG7148	CR43670	1.49	0.151	-0.51	-0.0666666666666667	1
CG7148	ttk	1.47	0.151	-0.51	-0.0666666666666667	1
CG7148	mrn	1.45	0.151	-0.51	-0.0666666666666667	1
Nopp140	kn	10.39	0.197	0.11	0.258198889747161	0.41
Nopp140	CR43671	6.92	0.197	0.11	0.258198889747161	0.41
Nopp140	CG9305	5.18	0.197	0.11	0.258198889747161	0.41
Nopp140	tup	3.87	0.197	0.11	0.258198889747161	0.41
Nopp140	Sce	3.57	0.197	0.11	0.258198889747161	0.41
Nopp140	CG31388	3.41	0.197	0.11	0.258198889747161	0.41
Nopp140	aop	3.14	0.197	0.11	0.258198889747161	0.41
Nopp140	CG6272	3.09	0.197	0.11	0.258198889747161	0.41
Nopp140	sima	2.86	0.197	0.11	0.258198889747161	0.41
Nopp140	br	2.85	0.197	0.11	0.258198889747161	0.41
Nopp140	Ada2b	2.34	0.197	0.11	0.258198889747161	0.41
Nopp140	CG4707	2.26	0.197	0.11	0.258198889747161	0.41
Nopp140	mod	2.24	0.197	0.11	0.258198889747161	0.41
Nopp140	CG3313	2.19	0.197	0.11	0.258198889747161	0.41
Nopp140	MBD-R2	2.16	0.197	0.11	0.258198889747161	0.41
Nopp140	mrn	2.16	0.197	0.11	0.258198889747161	0.41
Nopp140	CG11456	2.15	0.197	0.11	0.258198889747161	0.41
Nopp140	Dll	2.15	0.197	0.11	0.258198889747161	0.41
Nopp140	CG6683	2.15	0.197	0.11	0.258198889747161	0.41
Nopp140	Gdi	2.07	0.197	0.11	0.258198889747161	0.41
Nopp140	CrebA	2.06	0.197	0.11	0.258198889747161	0.41
Nopp140	YL-1	2.03	0.197	0.11	0.258198889747161	0.41
Nopp140	CG7745	2.02	0.197	0.11	0.258198889747161	0.41
Nopp140	CG4854	2.01	0.197	0.11	0.258198889747161	0.41
Nopp140	bigmax	2	0.197	0.11	0.258198889747161	0.41
Nopp140	Brd8	1.95	0.197	0.11	0.258198889747161	0.41
Nopp140	CG13624	1.9	0.197	0.11	0.258198889747161	0.41
Nopp140	Taf1	1.74	0.197	0.11	0.258198889747161	0.41
Nopp140	CG8578	1.67	0.197	0.11	0.258198889747161	0.41
Nopp140	Side	1.65	0.197	0.11	0.258198889747161	0.41
P5CDh1	Hr39	12.25	0.246	0.74	0.774596669241483	0.36
P5CDh1	ap	11.36	0.246	0.74	0.774596669241483	0.36
P5CDh1	scro	10.25	0.246	0.74	0.774596669241483	0.36
P5CDh1	CG31388	6.12	0.246	0.74	0.774596669241483	0.36
P5CDh1	Sox102F	4.77	0.246	0.74	0.774596669241483	0.36
P5CDh1	aop	4.63	0.246	0.74	0.774596669241483	0.36
P5CDh1	tup	4.42	0.246	0.74	0.774596669241483	0.36
P5CDh1	Gdi	4.25	0.246	0.74	0.774596669241483	0.36
P5CDh1	dalao	4.19	0.246	0.74	0.774596669241483	0.36
P5CDh1	CG43689	4.14	0.246	0.74	0.774596669241483	0.36
P5CDh1	Acf1	4.12	0.246	0.74	0.774596669241483	0.36
P5CDh1	CG10147	4.12	0.246	0.74	0.774596669241483	0.36
P5CDh1	Bug22	4.11	0.246	0.74	0.774596669241483	0.36
P5CDh1	Octbeta2R	3.94	0.246	0.74	0.774596669241483	0.36
P5CDh1	CG12768	3.66	0.246	0.74	0.774596669241483	0.36
P5CDh1	Lim3	3.6	0.246	0.74	0.774596669241483	0.36
P5CDh1	CG2202	3.52	0.246	0.74	0.774596669241483	0.36
P5CDh1	Hmx	3.04	0.246	0.74	0.774596669241483	0.36
P5CDh1	Glut4EF	2.95	0.246	0.74	0.774596669241483	0.36
P5CDh1	CG9799	2.93	0.246	0.74	0.774596669241483	0.36
P5CDh1	CG6276	2.92	0.246	0.74	0.774596669241483	0.36
P5CDh1	esn	2.83	0.246	0.74	0.774596669241483	0.36
P5CDh1	CG7785	2.75	0.246	0.74	0.774596669241483	0.36
P5CDh1	E(var)3-9	2.59	0.246	0.74	0.774596669241483	0.36
P5CDh1	schlank	2.54	0.246	0.74	0.774596669241483	0.36
P5CDh1	Su(var)2-HP2	2.47	0.246	0.74	0.774596669241483	0.36
P5CDh1	Bap170	2.43	0.246	0.74	0.774596669241483	0.36
P5CDh1	CG17829	2.4	0.246	0.74	0.774596669241483	0.36
P5CDh1	CG8216	2.34	0.246	0.74	0.774596669241483	0.36
P5CDh1	e(y)3	2.3	0.246	0.74	0.774596669241483	0.36
CG14562	CG11456	5.47	0.084	0.29	0.447213595499958	0.69
CG14562	Chrac-14	5.05	0.084	0.29	0.447213595499958	0.69
CG14562	CG31388	4.98	0.084	0.29	0.447213595499958	0.69
CG14562	nerfin-1	3.87	0.084	0.29	0.447213595499958	0.69
CG14562	stck	3.86	0.084	0.29	0.447213595499958	0.69
CG14562	schlank	3.32	0.084	0.29	0.447213595499958	0.69
CG14562	Lim3	3.08	0.084	0.29	0.447213595499958	0.69
CG14562	CG1792	2.86	0.084	0.29	0.447213595499958	0.69
CG14562	Snoo	2.68	0.084	0.29	0.447213595499958	0.69
CG14562	Psc	2.54	0.084	0.29	0.447213595499958	0.69
CG14562	Pcl	2.47	0.084	0.29	0.447213595499958	0.69
CG14562	Su(var)3-7	2.42	0.084	0.29	0.447213595499958	0.69
CG14562	SoxN	2.33	0.084	0.29	0.447213595499958	0.69
CG14562	spt4	2.33	0.084	0.29	0.447213595499958	0.69
CG14562	HLH106	2.3	0.084	0.29	0.447213595499958	0.69
CG14562	CG3726	2.28	0.084	0.29	0.447213595499958	0.69
CG14562	CG9890	2.2	0.084	0.29	0.447213595499958	0.69
CG14562	esn	2.19	0.084	0.29	0.447213595499958	0.69
CG14562	Hr39	2.13	0.084	0.29	0.447213595499958	0.69
CG14562	Opbp	2.05	0.084	0.29	0.447213595499958	0.69
CG14562	Taf1	2.03	0.084	0.29	0.447213595499958	0.69
CG14562	Ets65A	2.01	0.084	0.29	0.447213595499958	0.69
CG14562	CG14667	1.99	0.084	0.29	0.447213595499958	0.69
CG14562	CG42748	1.95	0.084	0.29	0.447213595499958	0.69
CG14562	CG13123	1.95	0.084	0.29	0.447213595499958	0.69
CG14562	CTPsyn	1.89	0.084	0.29	0.447213595499958	0.69
CG14562	CG8478	1.88	0.084	0.29	0.447213595499958	0.69
CG14562	pdm3	1.73	0.084	0.29	0.447213595499958	0.69
CG14562	Tip60	1.73	0.084	0.29	0.447213595499958	0.69
CG14562	Asciz	1.7	0.084	0.29	0.447213595499958	0.69
Oct-TyrR	Atf-2	7.64	0.349	0.29	0.258198889747161	0.15
Oct-TyrR	mip120	6.07	0.349	0.29	0.258198889747161	0.15
Oct-TyrR	e(y)3	5.09	0.349	0.29	0.258198889747161	0.15
Oct-TyrR	Kdm4A	5	0.349	0.29	0.258198889747161	0.15
Oct-TyrR	Tfb1	4.76	0.349	0.29	0.258198889747161	0.15
Oct-TyrR	Xpd	4.62	0.349	0.29	0.258198889747161	0.15
Oct-TyrR	ey	4.56	0.349	0.29	0.258198889747161	0.15
Oct-TyrR	CG1647	3.87	0.349	0.29	0.258198889747161	0.15
Oct-TyrR	YL-1	3.33	0.349	0.29	0.258198889747161	0.15
Oct-TyrR	TFAM	3.23	0.349	0.29	0.258198889747161	0.15
Oct-TyrR	CG33695	3.2	0.349	0.29	0.258198889747161	0.15
Oct-TyrR	Chrac-14	3.14	0.349	0.29	0.258198889747161	0.15
Oct-TyrR	CG18265	2.82	0.349	0.29	0.258198889747161	0.15
Oct-TyrR	Met	2.67	0.349	0.29	0.258198889747161	0.15
Oct-TyrR	CG44247	2.53	0.349	0.29	0.258198889747161	0.15
Oct-TyrR	NfI	2.52	0.349	0.29	0.258198889747161	0.15
Oct-TyrR	CG7839	2.45	0.349	0.29	0.258198889747161	0.15
Oct-TyrR	MED18	2.37	0.349	0.29	0.258198889747161	0.15
Oct-TyrR	CG9650	2.33	0.349	0.29	0.258198889747161	0.15
Oct-TyrR	jigr1	2.33	0.349	0.29	0.258198889747161	0.15
Oct-TyrR	Pc	2.33	0.349	0.29	0.258198889747161	0.15
Oct-TyrR	Atf3	2.3	0.349	0.29	0.258198889747161	0.15
Oct-TyrR	Ets97D	2.29	0.349	0.29	0.258198889747161	0.15
Oct-TyrR	dalao	2.28	0.349	0.29	0.258198889747161	0.15
Oct-TyrR	CG18764	2.2	0.349	0.29	0.258198889747161	0.15
Oct-TyrR	CG3313	2.19	0.349	0.29	0.258198889747161	0.15
Oct-TyrR	Mat1	2.15	0.349	0.29	0.258198889747161	0.15
Oct-TyrR	CG6686	2.13	0.349	0.29	0.258198889747161	0.15
Oct-TyrR	br	2.08	0.349	0.29	0.258198889747161	0.15
Oct-TyrR	CG9948	2.06	0.349	0.29	0.258198889747161	0.15
CG14561	CG4328	6.77	0.128	-0.11	0.0975900072948533	0.01
CG14561	Ets97D	4.56	0.128	-0.11	0.0975900072948533	0.01
CG14561	MED18	3.84	0.128	-0.11	0.0975900072948533	0.01
CG14561	PHDP	3.83	0.128	-0.11	0.0975900072948533	0.01
CG14561	NfI	3.09	0.128	-0.11	0.0975900072948533	0.01
CG14561	CG2889	2.86	0.128	-0.11	0.0975900072948533	0.01
CG14561	her	2.81	0.128	-0.11	0.0975900072948533	0.01
CG14561	dalao	2.72	0.128	-0.11	0.0975900072948533	0.01
CG14561	CG9215	2.54	0.128	-0.11	0.0975900072948533	0.01
CG14561	Bx	2.47	0.128	-0.11	0.0975900072948533	0.01
CG14561	ap	2.3	0.128	-0.11	0.0975900072948533	0.01
CG14561	CG12104	2.28	0.128	-0.11	0.0975900072948533	0.01
CG14561	yem	2.27	0.128	-0.11	0.0975900072948533	0.01
CG14561	slim	2.23	0.128	-0.11	0.0975900072948533	0.01
CG14561	CG3281	2.06	0.128	-0.11	0.0975900072948533	0.01
CG14561	Mrtf	2.02	0.128	-0.11	0.0975900072948533	0.01
CG14561	e(y)1	1.98	0.128	-0.11	0.0975900072948533	0.01
CG14561	Glut4EF	1.86	0.128	-0.11	0.0975900072948533	0.01
CG14561	ADD1	1.85	0.128	-0.11	0.0975900072948533	0.01
CG14561	CG4424	1.84	0.128	-0.11	0.0975900072948533	0.01
CG14561	tj	1.82	0.128	-0.11	0.0975900072948533	0.01
CG14561	CycH	1.76	0.128	-0.11	0.0975900072948533	0.01
CG14561	CG7101	1.74	0.128	-0.11	0.0975900072948533	0.01
CG14561	CG11247	1.73	0.128	-0.11	0.0975900072948533	0.01
CG14561	hbn	1.71	0.128	-0.11	0.0975900072948533	0.01
CG14561	erm	1.68	0.128	-0.11	0.0975900072948533	0.01
CG14561	CG10959	1.67	0.128	-0.11	0.0975900072948533	0.01
CG14561	hang	1.67	0.128	-0.11	0.0975900072948533	0.01
CG14561	CG17359	1.61	0.128	-0.11	0.0975900072948533	0.01
CG14561	hth	1.6	0.128	-0.11	0.0975900072948533	0.01
CG7139	CG14200	4.3	0.123	-0.01	0.447213595499958	0.67
CG7139	zfh1	3.7	0.123	-0.01	0.447213595499958	0.67
CG7139	hng1	3.3	0.123	-0.01	0.447213595499958	0.67
CG7139	Taf1	3.15	0.123	-0.01	0.447213595499958	0.67
CG7139	CG3163	2.8	0.123	-0.01	0.447213595499958	0.67
CG7139	MBD-R2	2.78	0.123	-0.01	0.447213595499958	0.67
CG7139	az2	2.78	0.123	-0.01	0.447213595499958	0.67
CG7139	CG4360	2.44	0.123	-0.01	0.447213595499958	0.67
CG7139	Opbp	2.42	0.123	-0.01	0.447213595499958	0.67
CG7139	CG10147	2.38	0.123	-0.01	0.447213595499958	0.67
CG7139	CG9932	2.32	0.123	-0.01	0.447213595499958	0.67
CG7139	CG7518	2.27	0.123	-0.01	0.447213595499958	0.67
CG7139	CG14710	2.16	0.123	-0.01	0.447213595499958	0.67
CG7139	Nf-YA	2.09	0.123	-0.01	0.447213595499958	0.67
CG7139	dalao	2.09	0.123	-0.01	0.447213595499958	0.67
CG7139	hbn	1.97	0.123	-0.01	0.447213595499958	0.67
CG7139	stc	1.91	0.123	-0.01	0.447213595499958	0.67
CG7139	esn	1.9	0.123	-0.01	0.447213595499958	0.67
CG7139	bsh	1.83	0.123	-0.01	0.447213595499958	0.67
CG7139	nvy	1.79	0.123	-0.01	0.447213595499958	0.67
CG7139	CG14711	1.78	0.123	-0.01	0.447213595499958	0.67
CG7139	CG15011	1.77	0.123	-0.01	0.447213595499958	0.67
CG7139	CG7386	1.75	0.123	-0.01	0.447213595499958	0.67
CG7139	Atu	1.75	0.123	-0.01	0.447213595499958	0.67
CG7139	CG6808	1.72	0.123	-0.01	0.447213595499958	0.67
CG7139	sqz	1.7	0.123	-0.01	0.447213595499958	0.67
CG7139	CG5953	1.68	0.123	-0.01	0.447213595499958	0.67
CG7139	CG9948	1.67	0.123	-0.01	0.447213595499958	0.67
CG7139	brk	1.65	0.123	-0.01	0.447213595499958	0.67
CG7139	HLH106	1.61	0.123	-0.01	0.447213595499958	0.67
CR43995	Br140	4.78	0.062	0.35	0.382970843102535	0.85
CR43995	CG18764	4.69	0.062	0.35	0.382970843102535	0.85
CR43995	CG4820	4.34	0.062	0.35	0.382970843102535	0.85
CR43995	CG6683	3.93	0.062	0.35	0.382970843102535	0.85
CR43995	dalao	2.91	0.062	0.35	0.382970843102535	0.85
CR43995	svp	2.8	0.062	0.35	0.382970843102535	0.85
CR43995	Meics	2.67	0.062	0.35	0.382970843102535	0.85
CR43995	CG12768	2.42	0.062	0.35	0.382970843102535	0.85
CR43995	shn	2.24	0.062	0.35	0.382970843102535	0.85
CR43995	CG13624	2.13	0.062	0.35	0.382970843102535	0.85
CR43995	mor	2.07	0.062	0.35	0.382970843102535	0.85
CR43995	CG6907	2.04	0.062	0.35	0.382970843102535	0.85
CR43995	su(Hw)	1.97	0.062	0.35	0.382970843102535	0.85
CR43995	Cdc5	1.97	0.062	0.35	0.382970843102535	0.85
CR43995	slim	1.97	0.062	0.35	0.382970843102535	0.85
CR43995	CG32982	1.89	0.062	0.35	0.382970843102535	0.85
CR43995	Ada2b	1.78	0.062	0.35	0.382970843102535	0.85
CR43995	Mef2	1.77	0.062	0.35	0.382970843102535	0.85
CR43995	CG3919	1.77	0.062	0.35	0.382970843102535	0.85
CR43995	Psc	1.71	0.062	0.35	0.382970843102535	0.85
CR43995	CG7785	1.7	0.062	0.35	0.382970843102535	0.85
CR43995	Tusp	1.68	0.062	0.35	0.382970843102535	0.85
CR43995	D	1.63	0.062	0.35	0.382970843102535	0.85
CR43995	Sox21b	1.63	0.062	0.35	0.382970843102535	0.85
CR43995	CG11085	1.61	0.062	0.35	0.382970843102535	0.85
CR43995	ADD1	1.59	0.062	0.35	0.382970843102535	0.85
CR43995	CG11414	1.59	0.062	0.35	0.382970843102535	0.85
CR43995	Atf-2	1.58	0.062	0.35	0.382970843102535	0.85
CR43995	CG6769	1.58	0.062	0.35	0.382970843102535	0.85
CR43995	CG8578	1.54	0.062	0.35	0.382970843102535	0.85
olf413	Bx	10.08	0.587	0.37	0.523809523809524	0.62
olf413	Fen1	6.15	0.587	0.37	0.523809523809524	0.62
olf413	CG5033	5.19	0.587	0.37	0.523809523809524	0.62
olf413	gce	4.9	0.587	0.37	0.523809523809524	0.62
olf413	CG14667	4.77	0.587	0.37	0.523809523809524	0.62
olf413	hbn	4.21	0.587	0.37	0.523809523809524	0.62
olf413	CG7368	4.07	0.587	0.37	0.523809523809524	0.62
olf413	TfAP-2	3.77	0.587	0.37	0.523809523809524	0.62
olf413	hth	3.42	0.587	0.37	0.523809523809524	0.62
olf413	mor	2.65	0.587	0.37	0.523809523809524	0.62
olf413	danr	2.55	0.587	0.37	0.523809523809524	0.62
olf413	Sox102F	2.51	0.587	0.37	0.523809523809524	0.62
olf413	E(var)3-9	2.48	0.587	0.37	0.523809523809524	0.62
olf413	Mitf	2.4	0.587	0.37	0.523809523809524	0.62
olf413	CG17803	2.32	0.587	0.37	0.523809523809524	0.62
olf413	nvy	2.22	0.587	0.37	0.523809523809524	0.62
olf413	ham	2.22	0.587	0.37	0.523809523809524	0.62
olf413	CG17829	2.21	0.587	0.37	0.523809523809524	0.62
olf413	Chrac-16	2.18	0.587	0.37	0.523809523809524	0.62
olf413	Ets65A	2.16	0.587	0.37	0.523809523809524	0.62
olf413	CG6689	2.12	0.587	0.37	0.523809523809524	0.62
olf413	CG1647	2.11	0.587	0.37	0.523809523809524	0.62
olf413	tup	2.05	0.587	0.37	0.523809523809524	0.62
olf413	sim	2.01	0.587	0.37	0.523809523809524	0.62
olf413	CTPsyn	1.98	0.587	0.37	0.523809523809524	0.62
olf413	CG11456	1.89	0.587	0.37	0.523809523809524	0.62
olf413	CG10979	1.86	0.587	0.37	0.523809523809524	0.62
olf413	esn	1.81	0.587	0.37	0.523809523809524	0.62
olf413	CG34422	1.81	0.587	0.37	0.523809523809524	0.62
olf413	mTTF	1.8	0.587	0.37	0.523809523809524	0.62
Rich	CG7745	5	0.068	-0.16	0.124034734589208	0.19
Rich	CG6907	3.96	0.068	-0.16	0.124034734589208	0.19
Rich	HLH106	2.88	0.068	-0.16	0.124034734589208	0.19
Rich	Sox102F	2.73	0.068	-0.16	0.124034734589208	0.19
Rich	CG10669	2.64	0.068	-0.16	0.124034734589208	0.19
Rich	pita	2.58	0.068	-0.16	0.124034734589208	0.19
Rich	CG11456	2.4	0.068	-0.16	0.124034734589208	0.19
Rich	CG44002	2.32	0.068	-0.16	0.124034734589208	0.19
Rich	NK7.1	2.31	0.068	-0.16	0.124034734589208	0.19
Rich	Dll	2.27	0.068	-0.16	0.124034734589208	0.19
Rich	Acf1	2.11	0.068	-0.16	0.124034734589208	0.19
Rich	Tfb1	2.07	0.068	-0.16	0.124034734589208	0.19
Rich	ADD1	2.06	0.068	-0.16	0.124034734589208	0.19
Rich	foxo	2	0.068	-0.16	0.124034734589208	0.19
Rich	Brd8	1.98	0.068	-0.16	0.124034734589208	0.19
Rich	bigmax	1.97	0.068	-0.16	0.124034734589208	0.19
Rich	MBD-R2	1.96	0.068	-0.16	0.124034734589208	0.19
Rich	Mes4	1.92	0.068	-0.16	0.124034734589208	0.19
Rich	Cdk8	1.91	0.068	-0.16	0.124034734589208	0.19
Rich	Met	1.86	0.068	-0.16	0.124034734589208	0.19
Rich	Su(z)12	1.85	0.068	-0.16	0.124034734589208	0.19
Rich	CG9215	1.83	0.068	-0.16	0.124034734589208	0.19
Rich	CG17806	1.78	0.068	-0.16	0.124034734589208	0.19
Rich	YL-1	1.78	0.068	-0.16	0.124034734589208	0.19
Rich	CG12942	1.75	0.068	-0.16	0.124034734589208	0.19
Rich	CG8478	1.69	0.068	-0.16	0.124034734589208	0.19
Rich	CG17803	1.68	0.068	-0.16	0.124034734589208	0.19
Rich	CG8578	1.65	0.068	-0.16	0.124034734589208	0.19
Rich	CG2790	1.64	0.068	-0.16	0.124034734589208	0.19
Rich	TH1	1.56	0.068	-0.16	0.124034734589208	0.19
CG11523	CG7839	6.53	0.249	0.25	0.53748384988657	0.87
CG11523	Kdm2	4.53	0.249	0.25	0.53748384988657	0.87
CG11523	aop	4.2	0.249	0.25	0.53748384988657	0.87
CG11523	Lmpt	3.11	0.249	0.25	0.53748384988657	0.87
CG11523	CG34376	2.43	0.249	0.25	0.53748384988657	0.87
CG11523	CG9305	2.41	0.249	0.25	0.53748384988657	0.87
CG11523	Pcl	2.25	0.249	0.25	0.53748384988657	0.87
CG11523	CG10631	2.16	0.249	0.25	0.53748384988657	0.87
CG11523	CTCF	2.11	0.249	0.25	0.53748384988657	0.87
CG11523	fru	2.11	0.249	0.25	0.53748384988657	0.87
CG11523	CG8950	2.09	0.249	0.25	0.53748384988657	0.87
CG11523	spt4	2.02	0.249	0.25	0.53748384988657	0.87
CG11523	su(Hw)	1.93	0.249	0.25	0.53748384988657	0.87
CG11523	CG10979	1.91	0.249	0.25	0.53748384988657	0.87
CG11523	TfIIFbeta	1.88	0.249	0.25	0.53748384988657	0.87
CG11523	CG33695	1.84	0.249	0.25	0.53748384988657	0.87
CG11523	CG11723	1.83	0.249	0.25	0.53748384988657	0.87
CG11523	CG10949	1.79	0.249	0.25	0.53748384988657	0.87
CG11523	tara	1.78	0.249	0.25	0.53748384988657	0.87
CG11523	Chrac-16	1.76	0.249	0.25	0.53748384988657	0.87
CG11523	CG12104	1.74	0.249	0.25	0.53748384988657	0.87
CG11523	CG7386	1.74	0.249	0.25	0.53748384988657	0.87
CG11523	Nufip	1.72	0.249	0.25	0.53748384988657	0.87
CG11523	Sox102F	1.72	0.249	0.25	0.53748384988657	0.87
CG11523	Nf-YA	1.64	0.249	0.25	0.53748384988657	0.87
CG11523	CG17361	1.63	0.249	0.25	0.53748384988657	0.87
CG11523	Opbp	1.63	0.249	0.25	0.53748384988657	0.87
CG11523	CG8578	1.59	0.249	0.25	0.53748384988657	0.87
CG11523	Dip2	1.58	0.249	0.25	0.53748384988657	0.87
CG11523	MED11	1.56	0.249	0.25	0.53748384988657	0.87
Ten-m	Sox21b	6.42	0.507	0.04	0.509175077217316	0.24
Ten-m	scro	5.3	0.507	0.04	0.509175077217316	0.24
Ten-m	D	4.25	0.507	0.04	0.509175077217316	0.24
Ten-m	CG17568	4.03	0.507	0.04	0.509175077217316	0.24
Ten-m	luna	3.49	0.507	0.04	0.509175077217316	0.24
Ten-m	chif	3.26	0.507	0.04	0.509175077217316	0.24
Ten-m	Opbp	3.18	0.507	0.04	0.509175077217316	0.24
Ten-m	Chrac-14	3.14	0.507	0.04	0.509175077217316	0.24
Ten-m	CG8159	3.13	0.507	0.04	0.509175077217316	0.24
Ten-m	ap	3.03	0.507	0.04	0.509175077217316	0.24
Ten-m	abo	2.97	0.507	0.04	0.509175077217316	0.24
Ten-m	ush	2.86	0.507	0.04	0.509175077217316	0.24
Ten-m	spt4	2.69	0.507	0.04	0.509175077217316	0.24
Ten-m	Vsx2	2.49	0.507	0.04	0.509175077217316	0.24
Ten-m	fru	2.28	0.507	0.04	0.509175077217316	0.24
Ten-m	bs	2.24	0.507	0.04	0.509175077217316	0.24
Ten-m	CG11696	2.14	0.507	0.04	0.509175077217316	0.24
Ten-m	CG12267	2.1	0.507	0.04	0.509175077217316	0.24
Ten-m	Cdk8	2.02	0.507	0.04	0.509175077217316	0.24
Ten-m	br	2.02	0.507	0.04	0.509175077217316	0.24
Ten-m	Plzf	2.02	0.507	0.04	0.509175077217316	0.24
Ten-m	rn	1.99	0.507	0.04	0.509175077217316	0.24
Ten-m	Tfb1	1.96	0.507	0.04	0.509175077217316	0.24
Ten-m	svp	1.85	0.507	0.04	0.509175077217316	0.24
Ten-m	CG7987	1.8	0.507	0.04	0.509175077217316	0.24
Ten-m	fkh	1.76	0.507	0.04	0.509175077217316	0.24
Ten-m	sba	1.75	0.507	0.04	0.509175077217316	0.24
Ten-m	phtf	1.75	0.507	0.04	0.509175077217316	0.24
Ten-m	CG3726	1.68	0.507	0.04	0.509175077217316	0.24
Ten-m	CG7101	1.66	0.507	0.04	0.509175077217316	0.24
CR45962	Vsx1	6.16	0.335	-0.64	-0.227710017021324	0.86
CR45962	Vsx2	5.05	0.335	-0.64	-0.227710017021324	0.86
CR45962	CG4936	3.15	0.335	-0.64	-0.227710017021324	0.86
CR45962	TH1	2.95	0.335	-0.64	-0.227710017021324	0.86
CR45962	CG11294	2.93	0.335	-0.64	-0.227710017021324	0.86
CR45962	Cenp-C	2.83	0.335	-0.64	-0.227710017021324	0.86
CR45962	scro	2.78	0.335	-0.64	-0.227710017021324	0.86
CR45962	pros	2.52	0.335	-0.64	-0.227710017021324	0.86
CR45962	Su(var)3-7	2.41	0.335	-0.64	-0.227710017021324	0.86
CR45962	CG10979	2.39	0.335	-0.64	-0.227710017021324	0.86
CR45962	Taf1	2.25	0.335	-0.64	-0.227710017021324	0.86
CR45962	CkIIalpha-i1	2.21	0.335	-0.64	-0.227710017021324	0.86
CR45962	Hr96	2.16	0.335	-0.64	-0.227710017021324	0.86
CR45962	CG31365	2.15	0.335	-0.64	-0.227710017021324	0.86
CR45962	jing	1.99	0.335	-0.64	-0.227710017021324	0.86
CR45962	CG7101	1.83	0.335	-0.64	-0.227710017021324	0.86
CR45962	abo	1.75	0.335	-0.64	-0.227710017021324	0.86
CR45962	Su(z)2	1.75	0.335	-0.64	-0.227710017021324	0.86
CR45962	dmrt99B	1.75	0.335	-0.64	-0.227710017021324	0.86
CR45962	Ets65A	1.71	0.335	-0.64	-0.227710017021324	0.86
CR45962	Mef2	1.7	0.335	-0.64	-0.227710017021324	0.86
CR45962	PHDP	1.66	0.335	-0.64	-0.227710017021324	0.86
CR45962	Sce	1.65	0.335	-0.64	-0.227710017021324	0.86
CR45962	Brf	1.6	0.335	-0.64	-0.227710017021324	0.86
CR45962	Octbeta2R	1.59	0.335	-0.64	-0.227710017021324	0.86
CR45962	Ets97D	1.59	0.335	-0.64	-0.227710017021324	0.86
CR45962	fkh	1.57	0.335	-0.64	-0.227710017021324	0.86
CR45962	su(Hw)	1.56	0.335	-0.64	-0.227710017021324	0.86
CR45962	tj	1.56	0.335	-0.64	-0.227710017021324	0.86
CR45962	her	1.55	0.335	-0.64	-0.227710017021324	0.86
CR45237	Sox102F	5.88	0.045	0.24	0.53748384988657	0.73
CR45237	chif	5.69	0.045	0.24	0.53748384988657	0.73
CR45237	CG10209	3.96	0.045	0.24	0.53748384988657	0.73
CR45237	CG45071	2.58	0.045	0.24	0.53748384988657	0.73
CR45237	Lmpt	2.51	0.045	0.24	0.53748384988657	0.73
CR45237	CG10949	2.09	0.045	0.24	0.53748384988657	0.73
CR45237	CG2790	1.97	0.045	0.24	0.53748384988657	0.73
CR45237	Usf	1.92	0.045	0.24	0.53748384988657	0.73
CR45237	MED15	1.92	0.045	0.24	0.53748384988657	0.73
CR45237	mirr	1.81	0.045	0.24	0.53748384988657	0.73
CR45237	ap	1.67	0.045	0.24	0.53748384988657	0.73
CR45237	mld	1.64	0.045	0.24	0.53748384988657	0.73
CR45237	Dh44-R2	1.59	0.045	0.24	0.53748384988657	0.73
CR45237	CG11902	1.59	0.045	0.24	0.53748384988657	0.73
CR45237	Dref	1.59	0.045	0.24	0.53748384988657	0.73
CR45237	CG5033	1.56	0.045	0.24	0.53748384988657	0.73
CR45237	CG3919	1.56	0.045	0.24	0.53748384988657	0.73
CR45237	sage	1.53	0.045	0.24	0.53748384988657	0.73
CR45237	Atu	1.52	0.045	0.24	0.53748384988657	0.73
CR45237	CG6163	1.5	0.045	0.24	0.53748384988657	0.73
CR45237	CG17612	1.46	0.045	0.24	0.53748384988657	0.73
CR45237	CG1024	1.45	0.045	0.24	0.53748384988657	0.73
CR45237	Hr96	1.43	0.045	0.24	0.53748384988657	0.73
CR45237	CG30020	1.43	0.045	0.24	0.53748384988657	0.73
CR45237	crc	1.42	0.045	0.24	0.53748384988657	0.73
CR45237	Su(z)2	1.39	0.045	0.24	0.53748384988657	0.73
CR45237	Atf3	1.38	0.045	0.24	0.53748384988657	0.73
CR45237	CG17829	1.35	0.045	0.24	0.53748384988657	0.73
CR45237	Tusp	1.35	0.045	0.24	0.53748384988657	0.73
CR45237	CG30403	1.33	0.045	0.24	0.53748384988657	0.73
CG14459	CG45071	7.82	0.277	0.13	0.786795792469443	0.14
CG14459	ap	6.32	0.277	0.13	0.786795792469443	0.14
CG14459	Dref	5.6	0.277	0.13	0.786795792469443	0.14
CG14459	CG14667	5.3	0.277	0.13	0.786795792469443	0.14
CG14459	CG11085	5.1	0.277	0.13	0.786795792469443	0.14
CG14459	CG1792	4.15	0.277	0.13	0.786795792469443	0.14
CG14459	CG6276	4.07	0.277	0.13	0.786795792469443	0.14
CG14459	CG11247	3.46	0.277	0.13	0.786795792469443	0.14
CG14459	CG33213	3.15	0.277	0.13	0.786795792469443	0.14
CG14459	pros	3.01	0.277	0.13	0.786795792469443	0.14
CG14459	row	2.5	0.277	0.13	0.786795792469443	0.14
CG14459	CG2889	2.45	0.277	0.13	0.786795792469443	0.14
CG14459	CHES-1-like	2.41	0.277	0.13	0.786795792469443	0.14
CG14459	Atu	2.3	0.277	0.13	0.786795792469443	0.14
CG14459	Octbeta2R	2.11	0.277	0.13	0.786795792469443	0.14
CG14459	E(var)3-9	2.09	0.277	0.13	0.786795792469443	0.14
CG14459	Bug22	2.04	0.277	0.13	0.786795792469443	0.14
CG14459	CG9650	1.98	0.277	0.13	0.786795792469443	0.14
CG14459	CG8314	1.88	0.277	0.13	0.786795792469443	0.14
CG14459	Kdm2	1.83	0.277	0.13	0.786795792469443	0.14
CG14459	Psc	1.83	0.277	0.13	0.786795792469443	0.14
CG14459	mirr	1.79	0.277	0.13	0.786795792469443	0.14
CG14459	CG17829	1.71	0.277	0.13	0.786795792469443	0.14
CG14459	CG6769	1.71	0.277	0.13	0.786795792469443	0.14
CG14459	CG13775	1.71	0.277	0.13	0.786795792469443	0.14
CG14459	E2f1	1.7	0.277	0.13	0.786795792469443	0.14
CG14459	rn	1.64	0.277	0.13	0.786795792469443	0.14
CG14459	Lim3	1.52	0.277	0.13	0.786795792469443	0.14
CG14459	CG11695	1.51	0.277	0.13	0.786795792469443	0.14
CG14459	Mlp84B	1.49	0.277	0.13	0.786795792469443	0.14
SPoCk	Hakai	6.03	0.351	-0.08	0.29277002188456	0.14
SPoCk	NfI	5.63	0.351	-0.08	0.29277002188456	0.14
SPoCk	CG2611	5.54	0.351	-0.08	0.29277002188456	0.14
SPoCk	Ravus	4.56	0.351	-0.08	0.29277002188456	0.14
SPoCk	CG11560	4.21	0.351	-0.08	0.29277002188456	0.14
SPoCk	Pc	3.58	0.351	-0.08	0.29277002188456	0.14
SPoCk	Su(var)3-7	3.53	0.351	-0.08	0.29277002188456	0.14
SPoCk	Taf2	3.42	0.351	-0.08	0.29277002188456	0.14
SPoCk	CG14711	3.32	0.351	-0.08	0.29277002188456	0.14
SPoCk	dom	3.3	0.351	-0.08	0.29277002188456	0.14
SPoCk	CG4360	3.28	0.351	-0.08	0.29277002188456	0.14
SPoCk	Bap170	3.23	0.351	-0.08	0.29277002188456	0.14
SPoCk	CG6813	3.06	0.351	-0.08	0.29277002188456	0.14
SPoCk	bs	3	0.351	-0.08	0.29277002188456	0.14
SPoCk	CG32700	2.86	0.351	-0.08	0.29277002188456	0.14
SPoCk	CG15011	2.83	0.351	-0.08	0.29277002188456	0.14
SPoCk	CG11085	2.73	0.351	-0.08	0.29277002188456	0.14
SPoCk	MED22	2.71	0.351	-0.08	0.29277002188456	0.14
SPoCk	ap	2.64	0.351	-0.08	0.29277002188456	0.14
SPoCk	CG4820	2.64	0.351	-0.08	0.29277002188456	0.14
SPoCk	CG8924	2.54	0.351	-0.08	0.29277002188456	0.14
SPoCk	pfk	2.52	0.351	-0.08	0.29277002188456	0.14
SPoCk	kin17	2.49	0.351	-0.08	0.29277002188456	0.14
SPoCk	shn	2.49	0.351	-0.08	0.29277002188456	0.14
SPoCk	Lmpt	2.43	0.351	-0.08	0.29277002188456	0.14
SPoCk	jing	2.35	0.351	-0.08	0.29277002188456	0.14
SPoCk	Dll	2.32	0.351	-0.08	0.29277002188456	0.14
SPoCk	her	2.26	0.351	-0.08	0.29277002188456	0.14
SPoCk	hbn	2.23	0.351	-0.08	0.29277002188456	0.14
SPoCk	jigr1	2.23	0.351	-0.08	0.29277002188456	0.14
CG12768	Sox102F	6.6	0.135	0.49	0.174077655955698	0.41
CG12768	Kdm4A	3.69	0.135	0.49	0.174077655955698	0.41
CG12768	CG3163	3.66	0.135	0.49	0.174077655955698	0.41
CG12768	Taf10	3.43	0.135	0.49	0.174077655955698	0.41
CG12768	CG17803	3.18	0.135	0.49	0.174077655955698	0.41
CG12768	pdm3	2.86	0.135	0.49	0.174077655955698	0.41
CG12768	TfIIFbeta	2.45	0.135	0.49	0.174077655955698	0.41
CG12768	fd59A	2.37	0.135	0.49	0.174077655955698	0.41
CG12768	CG5196	2.37	0.135	0.49	0.174077655955698	0.41
CG12768	CG12219	2.35	0.135	0.49	0.174077655955698	0.41
CG12768	CG6686	2.33	0.135	0.49	0.174077655955698	0.41
CG12768	ADD1	2.31	0.135	0.49	0.174077655955698	0.41
CG12768	shn	2.17	0.135	0.49	0.174077655955698	0.41
CG12768	CG17186	2.13	0.135	0.49	0.174077655955698	0.41
CG12768	Gdi	2.08	0.135	0.49	0.174077655955698	0.41
CG12768	CG10565	2.08	0.135	0.49	0.174077655955698	0.41
CG12768	CG6683	2.03	0.135	0.49	0.174077655955698	0.41
CG12768	CG17359	2.02	0.135	0.49	0.174077655955698	0.41
CG12768	Brf	2	0.135	0.49	0.174077655955698	0.41
CG12768	tef	1.95	0.135	0.49	0.174077655955698	0.41
CG12768	CG1647	1.92	0.135	0.49	0.174077655955698	0.41
CG12768	ash1	1.92	0.135	0.49	0.174077655955698	0.41
CG12768	CG7101	1.9	0.135	0.49	0.174077655955698	0.41
CG12768	Mtp	1.8	0.135	0.49	0.174077655955698	0.41
CG12768	SoxN	1.77	0.135	0.49	0.174077655955698	0.41
CG12768	CG14438	1.76	0.135	0.49	0.174077655955698	0.41
CG12768	Br140	1.74	0.135	0.49	0.174077655955698	0.41
CG12768	CG4553	1.73	0.135	0.49	0.174077655955698	0.41
CG12768	MED18	1.7	0.135	0.49	0.174077655955698	0.41
CG12768	CG7818	1.69	0.135	0.49	0.174077655955698	0.41
CR45758	sim	8.5	0.518	0.65	0.786795792469443	0.51
CR45758	MED20	5.35	0.518	0.65	0.786795792469443	0.51
CR45758	Mef2	3.39	0.518	0.65	0.786795792469443	0.51
CR45758	row	2.93	0.518	0.65	0.786795792469443	0.51
CR45758	CG7818	2.73	0.518	0.65	0.786795792469443	0.51
CR45758	CG42748	2.62	0.518	0.65	0.786795792469443	0.51
CR45758	sr	2.45	0.518	0.65	0.786795792469443	0.51
CR45758	ush	2.15	0.518	0.65	0.786795792469443	0.51
CR45758	CG8314	2.1	0.518	0.65	0.786795792469443	0.51
CR45758	RpIII128	2.1	0.518	0.65	0.786795792469443	0.51
CR45758	D	1.99	0.518	0.65	0.786795792469443	0.51
CR45758	CG4553	1.98	0.518	0.65	0.786795792469443	0.51
CR45758	Hmg-2	1.96	0.518	0.65	0.786795792469443	0.51
CR45758	Kdm2	1.96	0.518	0.65	0.786795792469443	0.51
CR45758	CG4707	1.79	0.518	0.65	0.786795792469443	0.51
CR45758	CG6808	1.75	0.518	0.65	0.786795792469443	0.51
CR45758	bon	1.71	0.518	0.65	0.786795792469443	0.51
CR45758	CG9215	1.67	0.518	0.65	0.786795792469443	0.51
CR45758	CG9650	1.64	0.518	0.65	0.786795792469443	0.51
CR45758	hth	1.64	0.518	0.65	0.786795792469443	0.51
CR45758	Trf	1.62	0.518	0.65	0.786795792469443	0.51
CR45758	scro	1.59	0.518	0.65	0.786795792469443	0.51
CR45758	az2	1.54	0.518	0.65	0.786795792469443	0.51
CR45758	shn	1.52	0.518	0.65	0.786795792469443	0.51
CR45758	CG7386	1.5	0.518	0.65	0.786795792469443	0.51
CR45758	Plzf	1.48	0.518	0.65	0.786795792469443	0.51
CR45758	Hr96	1.45	0.518	0.65	0.786795792469443	0.51
CR45758	CG11317	1.43	0.518	0.65	0.786795792469443	0.51
CR45758	CG3726	1.39	0.518	0.65	0.786795792469443	0.51
CR45758	CG43689	1.37	0.518	0.65	0.786795792469443	0.51
nrm	e(y)1	5.5	0.388	0.43	0.683130051063973	0.57
nrm	sim	5.21	0.388	0.43	0.683130051063973	0.57
nrm	ush	4.71	0.388	0.43	0.683130051063973	0.57
nrm	luna	4.61	0.388	0.43	0.683130051063973	0.57
nrm	sr	4.17	0.388	0.43	0.683130051063973	0.57
nrm	D	2.86	0.388	0.43	0.683130051063973	0.57
nrm	Xpd	2.84	0.388	0.43	0.683130051063973	0.57
nrm	Sox21b	2.8	0.388	0.43	0.683130051063973	0.57
nrm	kn	2.67	0.388	0.43	0.683130051063973	0.57
nrm	hng3	2.54	0.388	0.43	0.683130051063973	0.57
nrm	Ets65A	2.53	0.388	0.43	0.683130051063973	0.57
nrm	Lmpt	2.53	0.388	0.43	0.683130051063973	0.57
nrm	SoxN	2.47	0.388	0.43	0.683130051063973	0.57
nrm	Met	2.43	0.388	0.43	0.683130051063973	0.57
nrm	CG34376	2.39	0.388	0.43	0.683130051063973	0.57
nrm	CG9426	2.35	0.388	0.43	0.683130051063973	0.57
nrm	esn	2.32	0.388	0.43	0.683130051063973	0.57
nrm	CG6813	2.18	0.388	0.43	0.683130051063973	0.57
nrm	aop	2.05	0.388	0.43	0.683130051063973	0.57
nrm	ash2	2.03	0.388	0.43	0.683130051063973	0.57
nrm	CG12104	1.99	0.388	0.43	0.683130051063973	0.57
nrm	CG10631	1.93	0.388	0.43	0.683130051063973	0.57
nrm	fd59A	1.91	0.388	0.43	0.683130051063973	0.57
nrm	Taf1	1.9	0.388	0.43	0.683130051063973	0.57
nrm	MED18	1.88	0.388	0.43	0.683130051063973	0.57
nrm	Hr96	1.82	0.388	0.43	0.683130051063973	0.57
nrm	mld	1.81	0.388	0.43	0.683130051063973	0.57
nrm	CG2202	1.81	0.388	0.43	0.683130051063973	0.57
nrm	spt4	1.7	0.388	0.43	0.683130051063973	0.57
nrm	ap	1.68	0.388	0.43	0.683130051063973	0.57
CG33217	Brf	4.48	0.141	0.13	0.53748384988657	0.8
CG33217	dom	3.72	0.141	0.13	0.53748384988657	0.8
CG33217	CG13775	3.7	0.141	0.13	0.53748384988657	0.8
CG33217	tup	3.7	0.141	0.13	0.53748384988657	0.8
CG33217	mrn	3.23	0.141	0.13	0.53748384988657	0.8
CG33217	CG14965	2.59	0.141	0.13	0.53748384988657	0.8
CG33217	apt	2.48	0.141	0.13	0.53748384988657	0.8
CG33217	CG4854	2.48	0.141	0.13	0.53748384988657	0.8
CG33217	Camta	2.46	0.141	0.13	0.53748384988657	0.8
CG33217	stc	2.45	0.141	0.13	0.53748384988657	0.8
CG33217	pros	2.44	0.141	0.13	0.53748384988657	0.8
CG33217	polybromo	2.43	0.141	0.13	0.53748384988657	0.8
CG33217	Taf1	2.37	0.141	0.13	0.53748384988657	0.8
CG33217	tara	2.36	0.141	0.13	0.53748384988657	0.8
CG33217	CG3815	2.24	0.141	0.13	0.53748384988657	0.8
CG33217	CG6254	2.21	0.141	0.13	0.53748384988657	0.8
CG33217	sqz	2.14	0.141	0.13	0.53748384988657	0.8
CG33217	schlank	2.08	0.141	0.13	0.53748384988657	0.8
CG33217	CG34422	2.05	0.141	0.13	0.53748384988657	0.8
CG33217	CG8159	2.02	0.141	0.13	0.53748384988657	0.8
CG33217	Su(z)12	1.93	0.141	0.13	0.53748384988657	0.8
CG33217	chif	1.84	0.141	0.13	0.53748384988657	0.8
CG33217	Mtp	1.81	0.141	0.13	0.53748384988657	0.8
CG33217	ppl	1.81	0.141	0.13	0.53748384988657	0.8
CG33217	jing	1.79	0.141	0.13	0.53748384988657	0.8
CG33217	Su(H)	1.78	0.141	0.13	0.53748384988657	0.8
CG33217	Ravus	1.73	0.141	0.13	0.53748384988657	0.8
CG33217	CG5953	1.7	0.141	0.13	0.53748384988657	0.8
CG33217	E(var)3-9	1.68	0.141	0.13	0.53748384988657	0.8
CG33217	CTCF	1.67	0.141	0.13	0.53748384988657	0.8
mRpS5	pros	5.74	0.073	-0.21	0.447213595499958	0.62
mRpS5	CG33213	5.09	0.073	-0.21	0.447213595499958	0.62
mRpS5	CG15435	5.03	0.073	-0.21	0.447213595499958	0.62
mRpS5	CG14200	4.94	0.073	-0.21	0.447213595499958	0.62
mRpS5	danr	3.55	0.073	-0.21	0.447213595499958	0.62
mRpS5	CG17806	3.53	0.073	-0.21	0.447213595499958	0.62
mRpS5	CG2611	3	0.073	-0.21	0.447213595499958	0.62
mRpS5	Bap170	2.65	0.073	-0.21	0.447213595499958	0.62
mRpS5	phol	2.65	0.073	-0.21	0.447213595499958	0.62
mRpS5	CG8388	2.64	0.073	-0.21	0.447213595499958	0.62
mRpS5	Taf10	2.44	0.073	-0.21	0.447213595499958	0.62
mRpS5	Pc	2.42	0.073	-0.21	0.447213595499958	0.62
mRpS5	CG33695	2.33	0.073	-0.21	0.447213595499958	0.62
mRpS5	CG8950	2.32	0.073	-0.21	0.447213595499958	0.62
mRpS5	egg	2.27	0.073	-0.21	0.447213595499958	0.62
mRpS5	Met	2.25	0.073	-0.21	0.447213595499958	0.62
mRpS5	CG7518	2.25	0.073	-0.21	0.447213595499958	0.62
mRpS5	CG12236	2.23	0.073	-0.21	0.447213595499958	0.62
mRpS5	MTA1-like	2.13	0.073	-0.21	0.447213595499958	0.62
mRpS5	E(var)3-9	2.13	0.073	-0.21	0.447213595499958	0.62
mRpS5	CrebA	2.03	0.073	-0.21	0.447213595499958	0.62
mRpS5	apt	2.01	0.073	-0.21	0.447213595499958	0.62
mRpS5	Ets97D	2	0.073	-0.21	0.447213595499958	0.62
mRpS5	Pcl	1.99	0.073	-0.21	0.447213595499958	0.62
mRpS5	Taf5	1.95	0.073	-0.21	0.447213595499958	0.62
mRpS5	Fen1	1.91	0.073	-0.21	0.447213595499958	0.62
mRpS5	CG8924	1.9	0.073	-0.21	0.447213595499958	0.62
mRpS5	Tfb1	1.9	0.073	-0.21	0.447213595499958	0.62
mRpS5	ssp	1.9	0.073	-0.21	0.447213595499958	0.62
mRpS5	PHDP	1.89	0.073	-0.21	0.447213595499958	0.62
scro	Lim3	17.87	0.634	0.79	0.881917103688197	0.43
scro	CG8216	13.77	0.634	0.79	0.881917103688197	0.43
scro	CG11294	8.73	0.634	0.79	0.881917103688197	0.43
scro	CG11085	7.02	0.634	0.79	0.881917103688197	0.43
scro	E2f1	5.8	0.634	0.79	0.881917103688197	0.43
scro	Sox21b	5.63	0.634	0.79	0.881917103688197	0.43
scro	Side	4.79	0.634	0.79	0.881917103688197	0.43
scro	CG9932	4.71	0.634	0.79	0.881917103688197	0.43
scro	ey	4.53	0.634	0.79	0.881917103688197	0.43
scro	Hmx	4.11	0.634	0.79	0.881917103688197	0.43
scro	Dip1	3.83	0.634	0.79	0.881917103688197	0.43
scro	CG11560	3.81	0.634	0.79	0.881917103688197	0.43
scro	CG45071	3.59	0.634	0.79	0.881917103688197	0.43
scro	Su(z)12	3.58	0.634	0.79	0.881917103688197	0.43
scro	fkh	3.51	0.634	0.79	0.881917103688197	0.43
scro	stck	3.32	0.634	0.79	0.881917103688197	0.43
scro	CG1024	3.3	0.634	0.79	0.881917103688197	0.43
scro	luna	3.16	0.634	0.79	0.881917103688197	0.43
scro	D	3.02	0.634	0.79	0.881917103688197	0.43
scro	aop	2.99	0.634	0.79	0.881917103688197	0.43
scro	shn	2.9	0.634	0.79	0.881917103688197	0.43
scro	bsh	2.88	0.634	0.79	0.881917103688197	0.43
scro	ZnT49B	2.74	0.634	0.79	0.881917103688197	0.43
scro	ash2	2.72	0.634	0.79	0.881917103688197	0.43
scro	e(y)3	2.57	0.634	0.79	0.881917103688197	0.43
scro	CG12768	2.45	0.634	0.79	0.881917103688197	0.43
scro	Su(var)2-HP2	2.36	0.634	0.79	0.881917103688197	0.43
scro	CG17186	2.35	0.634	0.79	0.881917103688197	0.43
scro	CG4553	2.32	0.634	0.79	0.881917103688197	0.43
scro	e(y)2	2.29	0.634	0.79	0.881917103688197	0.43
CG40472	Atu	5.38	0.106	0.41	0.683130051063973	0.74
CG40472	mTTF	5.19	0.106	0.41	0.683130051063973	0.74
CG40472	MED20	4.33	0.106	0.41	0.683130051063973	0.74
CG40472	l(3)73Ah	3.64	0.106	0.41	0.683130051063973	0.74
CG40472	wdn	3.6	0.106	0.41	0.683130051063973	0.74
CG40472	scro	2.99	0.106	0.41	0.683130051063973	0.74
CG40472	dm	2.94	0.106	0.41	0.683130051063973	0.74
CG40472	Hmg-2	2.91	0.106	0.41	0.683130051063973	0.74
CG40472	Vsx2	2.9	0.106	0.41	0.683130051063973	0.74
CG40472	Vsx1	2.83	0.106	0.41	0.683130051063973	0.74
CG40472	CG14711	2.48	0.106	0.41	0.683130051063973	0.74
CG40472	CHES-1-like	2.47	0.106	0.41	0.683130051063973	0.74
CG40472	Dref	2.43	0.106	0.41	0.683130051063973	0.74
CG40472	CG34422	2.38	0.106	0.41	0.683130051063973	0.74
CG40472	Bka	2.17	0.106	0.41	0.683130051063973	0.74
CG40472	CG12236	2.07	0.106	0.41	0.683130051063973	0.74
CG40472	CG7518	2.04	0.106	0.41	0.683130051063973	0.74
CG40472	Su(var)3-9	2.02	0.106	0.41	0.683130051063973	0.74
CG40472	Chrac-16	2	0.106	0.41	0.683130051063973	0.74
CG40472	Atf-2	1.93	0.106	0.41	0.683130051063973	0.74
CG40472	ash1	1.91	0.106	0.41	0.683130051063973	0.74
CG40472	TH1	1.91	0.106	0.41	0.683130051063973	0.74
CG40472	CkIIalpha-i1	1.88	0.106	0.41	0.683130051063973	0.74
CG40472	CG6769	1.82	0.106	0.41	0.683130051063973	0.74
CG40472	CG34340	1.69	0.106	0.41	0.683130051063973	0.74
CG40472	CG2116	1.69	0.106	0.41	0.683130051063973	0.74
CG40472	Pif1A	1.69	0.106	0.41	0.683130051063973	0.74
CG40472	CG15011	1.62	0.106	0.41	0.683130051063973	0.74
CG40472	dve	1.58	0.106	0.41	0.683130051063973	0.74
CG40472	Hr96	1.46	0.106	0.41	0.683130051063973	0.74
CG45782	fru	3.87	0.248	0.22	0.544704779401922	0.57
CG45782	Mrtf	3.16	0.248	0.22	0.544704779401922	0.57
CG45782	CG18476	2.98	0.248	0.22	0.544704779401922	0.57
CG45782	Su(var)2-HP2	2.77	0.248	0.22	0.544704779401922	0.57
CG45782	CG9650	2.67	0.248	0.22	0.544704779401922	0.57
CG45782	achi	2.58	0.248	0.22	0.544704779401922	0.57
CG45782	Side	2.46	0.248	0.22	0.544704779401922	0.57
CG45782	CG2116	2.11	0.248	0.22	0.544704779401922	0.57
CG45782	CG2199	2.04	0.248	0.22	0.544704779401922	0.57
CG45782	Elp3	2.03	0.248	0.22	0.544704779401922	0.57
CG45782	mod	2	0.248	0.22	0.544704779401922	0.57
CG45782	tara	1.97	0.248	0.22	0.544704779401922	0.57
CG45782	Cdc5	1.91	0.248	0.22	0.544704779401922	0.57
CG45782	CG8145	1.9	0.248	0.22	0.544704779401922	0.57
CG45782	TH1	1.88	0.248	0.22	0.544704779401922	0.57
CG45782	CG10565	1.88	0.248	0.22	0.544704779401922	0.57
CG45782	e(y)3	1.78	0.248	0.22	0.544704779401922	0.57
CG45782	CG9426	1.77	0.248	0.22	0.544704779401922	0.57
CG45782	MED4	1.76	0.248	0.22	0.544704779401922	0.57
CG45782	trem	1.71	0.248	0.22	0.544704779401922	0.57
CG45782	Taf5	1.71	0.248	0.22	0.544704779401922	0.57
CG45782	Dad	1.7	0.248	0.22	0.544704779401922	0.57
CG45782	caz	1.69	0.248	0.22	0.544704779401922	0.57
CG45782	Mlp84B	1.65	0.248	0.22	0.544704779401922	0.57
CG45782	elB	1.65	0.248	0.22	0.544704779401922	0.57
CG45782	CG6689	1.61	0.248	0.22	0.544704779401922	0.57
CG45782	CG15435	1.55	0.248	0.22	0.544704779401922	0.57
CG45782	CG13775	1.48	0.248	0.22	0.544704779401922	0.57
CG45782	CG7101	1.48	0.248	0.22	0.544704779401922	0.57
CG45782	CG5033	1.48	0.248	0.22	0.544704779401922	0.57
CR45180	aop	3.85	0.096	-0.04	0.29277002188456	0.17
CR45180	Cdc5	2.82	0.096	-0.04	0.29277002188456	0.17
CR45180	Su(z)2	2.74	0.096	-0.04	0.29277002188456	0.17
CR45180	noc	2.62	0.096	-0.04	0.29277002188456	0.17
CR45180	CG45071	2.27	0.096	-0.04	0.29277002188456	0.17
CR45180	Pif1A	2.13	0.096	-0.04	0.29277002188456	0.17
CR45180	Brf	2.08	0.096	-0.04	0.29277002188456	0.17
CR45180	GATAd	2.03	0.096	-0.04	0.29277002188456	0.17
CR45180	CG44247	1.99	0.096	-0.04	0.29277002188456	0.17
CR45180	CG32700	1.92	0.096	-0.04	0.29277002188456	0.17
CR45180	TfAP-2	1.86	0.096	-0.04	0.29277002188456	0.17
CR45180	l(3)73Ah	1.84	0.096	-0.04	0.29277002188456	0.17
CR45180	Hakai	1.83	0.096	-0.04	0.29277002188456	0.17
CR45180	Rbsn-5	1.81	0.096	-0.04	0.29277002188456	0.17
CR45180	TfIIEalpha	1.75	0.096	-0.04	0.29277002188456	0.17
CR45180	nvy	1.63	0.096	-0.04	0.29277002188456	0.17
CR45180	CTCF	1.5	0.096	-0.04	0.29277002188456	0.17
CR45180	msl-3	1.49	0.096	-0.04	0.29277002188456	0.17
CR45180	tup	1.48	0.096	-0.04	0.29277002188456	0.17
CR45180	Atf3	1.46	0.096	-0.04	0.29277002188456	0.17
CR45180	mld	1.43	0.096	-0.04	0.29277002188456	0.17
CR45180	Xpd	1.43	0.096	-0.04	0.29277002188456	0.17
CR45180	CG8145	1.42	0.096	-0.04	0.29277002188456	0.17
CR45180	CG11696	1.41	0.096	-0.04	0.29277002188456	0.17
CR45180	MTA1-like	1.38	0.096	-0.04	0.29277002188456	0.17
CR45180	CG11906	1.36	0.096	-0.04	0.29277002188456	0.17
CR45180	CG6686	1.34	0.096	-0.04	0.29277002188456	0.17
CR45180	fru	1.33	0.096	-0.04	0.29277002188456	0.17
CR45180	Tbp	1.31	0.096	-0.04	0.29277002188456	0.17
CR45180	CG10431	1.31	0.096	-0.04	0.29277002188456	0.17
CG45781	mld	10.72	0.819	0.72	0.74535599249993	0.39
CG45781	CG5033	4.62	0.819	0.72	0.74535599249993	0.39
CG45781	CG10209	4.23	0.819	0.72	0.74535599249993	0.39
CG45781	mirr	2.95	0.819	0.72	0.74535599249993	0.39
CG45781	tsh	2.44	0.819	0.72	0.74535599249993	0.39
CG45781	Pif1A	2.29	0.819	0.72	0.74535599249993	0.39
CG45781	SoxN	2.2	0.819	0.72	0.74535599249993	0.39
CG45781	vvl	2.14	0.819	0.72	0.74535599249993	0.39
CG45781	CG7386	1.99	0.819	0.72	0.74535599249993	0.39
CG45781	Tfb1	1.95	0.819	0.72	0.74535599249993	0.39
CG45781	CG3163	1.94	0.819	0.72	0.74535599249993	0.39
CG45781	mod	1.9	0.819	0.72	0.74535599249993	0.39
CG45781	Pcl	1.87	0.819	0.72	0.74535599249993	0.39
CG45781	CG2199	1.87	0.819	0.72	0.74535599249993	0.39
CG45781	e(y)3	1.84	0.819	0.72	0.74535599249993	0.39
CG45781	ab	1.82	0.819	0.72	0.74535599249993	0.39
CG45781	Taf2	1.8	0.819	0.72	0.74535599249993	0.39
CG45781	CG43343	1.79	0.819	0.72	0.74535599249993	0.39
CG45781	CHES-1-like	1.77	0.819	0.72	0.74535599249993	0.39
CG45781	caz	1.69	0.819	0.72	0.74535599249993	0.39
CG45781	CG7818	1.69	0.819	0.72	0.74535599249993	0.39
CG45781	Sox102F	1.69	0.819	0.72	0.74535599249993	0.39
CG45781	Mef2	1.68	0.819	0.72	0.74535599249993	0.39
CG45781	CG8950	1.66	0.819	0.72	0.74535599249993	0.39
CG45781	Su(var)3-7	1.59	0.819	0.72	0.74535599249993	0.39
CG45781	GATAd	1.57	0.819	0.72	0.74535599249993	0.39
CG45781	CG6765	1.54	0.819	0.72	0.74535599249993	0.39
CG45781	hng2	1.52	0.819	0.72	0.74535599249993	0.39
CG45781	bon	1.49	0.819	0.72	0.74535599249993	0.39
CG45781	CG11294	1.49	0.819	0.72	0.74535599249993	0.39
CG40191	ttk	7.37	0.109	-0.18	0.0666666666666667	0.01
CG40191	D	4.41	0.109	-0.18	0.0666666666666667	0.01
CG40191	CG10274	4.28	0.109	-0.18	0.0666666666666667	0.01
CG40191	Tbp	3.77	0.109	-0.18	0.0666666666666667	0.01
CG40191	Set2	3.25	0.109	-0.18	0.0666666666666667	0.01
CG40191	crc	3.23	0.109	-0.18	0.0666666666666667	0.01
CG40191	l(3)73Ah	2.84	0.109	-0.18	0.0666666666666667	0.01
CG40191	MED25	2.77	0.109	-0.18	0.0666666666666667	0.01
CG40191	CG42748	2.48	0.109	-0.18	0.0666666666666667	0.01
CG40191	CG2611	2.3	0.109	-0.18	0.0666666666666667	0.01
CG40191	CG34340	2.27	0.109	-0.18	0.0666666666666667	0.01
CG40191	CG10209	2.26	0.109	-0.18	0.0666666666666667	0.01
CG40191	CG10431	2.18	0.109	-0.18	0.0666666666666667	0.01
CG40191	CG9799	2.07	0.109	-0.18	0.0666666666666667	0.01
CG40191	Sox21b	2.02	0.109	-0.18	0.0666666666666667	0.01
CG40191	CG10669	2.01	0.109	-0.18	0.0666666666666667	0.01
CG40191	sim	1.91	0.109	-0.18	0.0666666666666667	0.01
CG40191	TFAM	1.9	0.109	-0.18	0.0666666666666667	0.01
CG40191	Atu	1.82	0.109	-0.18	0.0666666666666667	0.01
CG40191	CG4328	1.79	0.109	-0.18	0.0666666666666667	0.01
CG40191	run	1.75	0.109	-0.18	0.0666666666666667	0.01
CG40191	CG2790	1.7	0.109	-0.18	0.0666666666666667	0.01
CG40191	mrn	1.69	0.109	-0.18	0.0666666666666667	0.01
CG40191	CG8478	1.66	0.109	-0.18	0.0666666666666667	0.01
CG40191	Chrac-16	1.62	0.109	-0.18	0.0666666666666667	0.01
CG40191	toy	1.61	0.109	-0.18	0.0666666666666667	0.01
CG40191	CG12104	1.61	0.109	-0.18	0.0666666666666667	0.01
CG40191	CG30403	1.58	0.109	-0.18	0.0666666666666667	0.01
CG40191	grau	1.54	0.109	-0.18	0.0666666666666667	0.01
CG40191	Dad	1.52	0.109	-0.18	0.0666666666666667	0.01
l(2)41Ab	toy	7.07	0.194	0.32	0.832050294337844	0.78
l(2)41Ab	bab2	7.06	0.194	0.32	0.832050294337844	0.78
l(2)41Ab	CG4404	5.31	0.194	0.32	0.832050294337844	0.78
l(2)41Ab	CG2199	4.02	0.194	0.32	0.832050294337844	0.78
l(2)41Ab	Dll	3.19	0.194	0.32	0.832050294337844	0.78
l(2)41Ab	CG12104	3.16	0.194	0.32	0.832050294337844	0.78
l(2)41Ab	bab1	3.06	0.194	0.32	0.832050294337844	0.78
l(2)41Ab	CG6765	2.86	0.194	0.32	0.832050294337844	0.78
l(2)41Ab	CG9650	2.81	0.194	0.32	0.832050294337844	0.78
l(2)41Ab	CG44247	2.25	0.194	0.32	0.832050294337844	0.78
l(2)41Ab	Pcl	2.23	0.194	0.32	0.832050294337844	0.78
l(2)41Ab	Asciz	2.23	0.194	0.32	0.832050294337844	0.78
l(2)41Ab	CG11456	2.21	0.194	0.32	0.832050294337844	0.78
l(2)41Ab	hng3	2.12	0.194	0.32	0.832050294337844	0.78
l(2)41Ab	Glut4EF	2.06	0.194	0.32	0.832050294337844	0.78
l(2)41Ab	Tbp	2.05	0.194	0.32	0.832050294337844	0.78
l(2)41Ab	CG30403	2.03	0.194	0.32	0.832050294337844	0.78
l(2)41Ab	bigmax	2	0.194	0.32	0.832050294337844	0.78
l(2)41Ab	Su(H)	1.95	0.194	0.32	0.832050294337844	0.78
l(2)41Ab	CG9890	1.95	0.194	0.32	0.832050294337844	0.78
l(2)41Ab	Su(z)2	1.86	0.194	0.32	0.832050294337844	0.78
l(2)41Ab	CG11695	1.86	0.194	0.32	0.832050294337844	0.78
l(2)41Ab	Mitf	1.86	0.194	0.32	0.832050294337844	0.78
l(2)41Ab	CG18265	1.84	0.194	0.32	0.832050294337844	0.78
l(2)41Ab	Sox102F	1.82	0.194	0.32	0.832050294337844	0.78
l(2)41Ab	CG8159	1.78	0.194	0.32	0.832050294337844	0.78
l(2)41Ab	CG18764	1.76	0.194	0.32	0.832050294337844	0.78
l(2)41Ab	oc	1.74	0.194	0.32	0.832050294337844	0.78
l(2)41Ab	gce	1.74	0.194	0.32	0.832050294337844	0.78
l(2)41Ab	spt4	1.63	0.194	0.32	0.832050294337844	0.78
CR45139	kn	8.66	0.108	0.75	0.683130051063973	0.94
CR45139	ey	6.99	0.108	0.75	0.683130051063973	0.94
CR45139	TfAP-2	6.18	0.108	0.75	0.683130051063973	0.94
CR45139	Kdm4A	5.7	0.108	0.75	0.683130051063973	0.94
CR45139	mod	5.34	0.108	0.75	0.683130051063973	0.94
CR45139	Hr39	3.92	0.108	0.75	0.683130051063973	0.94
CR45139	CG6272	3.61	0.108	0.75	0.683130051063973	0.94
CR45139	CG13624	3.58	0.108	0.75	0.683130051063973	0.94
CR45139	CG12768	3.56	0.108	0.75	0.683130051063973	0.94
CR45139	Dref	3.55	0.108	0.75	0.683130051063973	0.94
CR45139	dalao	3.37	0.108	0.75	0.683130051063973	0.94
CR45139	l(3)73Ah	3.34	0.108	0.75	0.683130051063973	0.94
CR45139	Brf	3.05	0.108	0.75	0.683130051063973	0.94
CR45139	Sox102F	3.05	0.108	0.75	0.683130051063973	0.94
CR45139	e(y)3	2.98	0.108	0.75	0.683130051063973	0.94
CR45139	CG3163	2.89	0.108	0.75	0.683130051063973	0.94
CR45139	CG1792	2.84	0.108	0.75	0.683130051063973	0.94
CR45139	Rbf	2.83	0.108	0.75	0.683130051063973	0.94
CR45139	CG30403	2.81	0.108	0.75	0.683130051063973	0.94
CR45139	aop	2.6	0.108	0.75	0.683130051063973	0.94
CR45139	CG9215	2.59	0.108	0.75	0.683130051063973	0.94
CR45139	CG10631	2.4	0.108	0.75	0.683130051063973	0.94
CR45139	mute	2.4	0.108	0.75	0.683130051063973	0.94
CR45139	dac	2.39	0.108	0.75	0.683130051063973	0.94
CR45139	hbn	2.34	0.108	0.75	0.683130051063973	0.94
CR45139	CG11723	2.27	0.108	0.75	0.683130051063973	0.94
CR45139	CG13123	2.17	0.108	0.75	0.683130051063973	0.94
CR45139	CG18265	2.15	0.108	0.75	0.683130051063973	0.94
CR45139	Su(H)	2.14	0.108	0.75	0.683130051063973	0.94
CR45139	Lim3	2.1	0.108	0.75	0.683130051063973	0.94
Stlk	CG12768	7.83	0.197	-0.19	0.683130051063973	0.84
Stlk	msl-3	3.09	0.197	-0.19	0.683130051063973	0.84
Stlk	CG15011	2.79	0.197	-0.19	0.683130051063973	0.84
Stlk	Camta	2.76	0.197	-0.19	0.683130051063973	0.84
Stlk	CG7987	2.58	0.197	-0.19	0.683130051063973	0.84
Stlk	e(y)2	2.42	0.197	-0.19	0.683130051063973	0.84
Stlk	CG7785	2.37	0.197	-0.19	0.683130051063973	0.84
Stlk	CG17806	2.34	0.197	-0.19	0.683130051063973	0.84
Stlk	Bka	2.28	0.197	-0.19	0.683130051063973	0.84
Stlk	CG6276	2.23	0.197	-0.19	0.683130051063973	0.84
Stlk	CG3838	2.13	0.197	-0.19	0.683130051063973	0.84
Stlk	ash1	2.11	0.197	-0.19	0.683130051063973	0.84
Stlk	hng3	2.1	0.197	-0.19	0.683130051063973	0.84
Stlk	CG8950	2.09	0.197	-0.19	0.683130051063973	0.84
Stlk	mld	2.08	0.197	-0.19	0.683130051063973	0.84
Stlk	spt4	2.07	0.197	-0.19	0.683130051063973	0.84
Stlk	CG11294	2.07	0.197	-0.19	0.683130051063973	0.84
Stlk	elB	1.96	0.197	-0.19	0.683130051063973	0.84
Stlk	Opbp	1.95	0.197	-0.19	0.683130051063973	0.84
Stlk	ktub	1.95	0.197	-0.19	0.683130051063973	0.84
Stlk	sba	1.94	0.197	-0.19	0.683130051063973	0.84
Stlk	Dip1	1.93	0.197	-0.19	0.683130051063973	0.84
Stlk	Hmx	1.93	0.197	-0.19	0.683130051063973	0.84
Stlk	Dad	1.93	0.197	-0.19	0.683130051063973	0.84
Stlk	CG45071	1.85	0.197	-0.19	0.683130051063973	0.84
Stlk	CG10631	1.83	0.197	-0.19	0.683130051063973	0.84
Stlk	CG10565	1.8	0.197	-0.19	0.683130051063973	0.84
Stlk	sim	1.78	0.197	-0.19	0.683130051063973	0.84
Stlk	CkIIalpha-i1	1.77	0.197	-0.19	0.683130051063973	0.84
Stlk	fru	1.77	0.197	-0.19	0.683130051063973	0.84
CG17528	CG14667	4.87	0.129	0.3	1	0.71
CG17528	Su(H)	4.15	0.129	0.3	1	0.71
CG17528	ash2	4.01	0.129	0.3	1	0.71
CG17528	CG6254	3.42	0.129	0.3	1	0.71
CG17528	CG4854	2.71	0.129	0.3	1	0.71
CG17528	E(var)3-9	2.7	0.129	0.3	1	0.71
CG17528	Hmx	2.62	0.129	0.3	1	0.71
CG17528	RunxB	2.55	0.129	0.3	1	0.71
CG17528	Hr78	2.38	0.129	0.3	1	0.71
CG17528	CG17568	2.36	0.129	0.3	1	0.71
CG17528	pros	2.28	0.129	0.3	1	0.71
CG17528	Rbf	2.07	0.129	0.3	1	0.71
CG17528	nvy	2.07	0.129	0.3	1	0.71
CG17528	MED4	2.05	0.129	0.3	1	0.71
CG17528	CG3838	2.02	0.129	0.3	1	0.71
CG17528	bigmax	1.9	0.129	0.3	1	0.71
CG17528	Mrtf	1.89	0.129	0.3	1	0.71
CG17528	Cdc5	1.88	0.129	0.3	1	0.71
CG17528	brk	1.85	0.129	0.3	1	0.71
CG17528	MBD-R2	1.73	0.129	0.3	1	0.71
CG17528	CG34340	1.64	0.129	0.3	1	0.71
CG17528	ADD1	1.63	0.129	0.3	1	0.71
CG17528	CG2611	1.58	0.129	0.3	1	0.71
CG17528	Taf10	1.57	0.129	0.3	1	0.71
CG17528	pdm3	1.57	0.129	0.3	1	0.71
CG17528	dbr	1.53	0.129	0.3	1	0.71
CG17528	Asciz	1.43	0.129	0.3	1	0.71
CG17528	SoxN	1.42	0.129	0.3	1	0.71
CG17528	mld	1.37	0.129	0.3	1	0.71
CG17528	Bug22	1.37	0.129	0.3	1	0.71
CG3107	CHES-1-like	4.18	0.098	0.31	1	0.61
CG3107	MED4	4.09	0.098	0.31	1	0.61
CG3107	Hmg-2	3.3	0.098	0.31	1	0.61
CG3107	CG6765	2.95	0.098	0.31	1	0.61
CG3107	Pc	2.72	0.098	0.31	1	0.61
CG3107	yem	2.43	0.098	0.31	1	0.61
CG3107	CG11085	2.21	0.098	0.31	1	0.61
CG3107	spt4	2.15	0.098	0.31	1	0.61
CG3107	Tusp	2.12	0.098	0.31	1	0.61
CG3107	Tbp	2.03	0.098	0.31	1	0.61
CG3107	ey	1.91	0.098	0.31	1	0.61
CG3107	grau	1.88	0.098	0.31	1	0.61
CG3107	Hr39	1.85	0.098	0.31	1	0.61
CG3107	esn	1.84	0.098	0.31	1	0.61
CG3107	ssp	1.83	0.098	0.31	1	0.61
CG3107	kn	1.81	0.098	0.31	1	0.61
CG3107	e(y)3	1.8	0.098	0.31	1	0.61
CG3107	elB	1.78	0.098	0.31	1	0.61
CG3107	CG9948	1.77	0.098	0.31	1	0.61
CG3107	CG13624	1.76	0.098	0.31	1	0.61
CG3107	CG31365	1.73	0.098	0.31	1	0.61
CG3107	Tfb1	1.72	0.098	0.31	1	0.61
CG3107	Atf3	1.67	0.098	0.31	1	0.61
CG3107	caz	1.64	0.098	0.31	1	0.61
CG3107	phol	1.63	0.098	0.31	1	0.61
CG3107	CG31224	1.61	0.098	0.31	1	0.61
CG3107	Snoo	1.59	0.098	0.31	1	0.61
CG3107	bs	1.59	0.098	0.31	1	0.61
CG3107	HLH106	1.57	0.098	0.31	1	0.61
CG3107	bab1	1.55	0.098	0.31	1	0.61
Nipped-A	noc	6.96	0.128	0.47	0.149071198499986	0.51
Nipped-A	CG7518	5.83	0.128	0.47	0.149071198499986	0.51
Nipped-A	hng2	5.23	0.128	0.47	0.149071198499986	0.51
Nipped-A	Set2	5.07	0.128	0.47	0.149071198499986	0.51
Nipped-A	CG14200	3.64	0.128	0.47	0.149071198499986	0.51
Nipped-A	Taf1	3.57	0.128	0.47	0.149071198499986	0.51
Nipped-A	woc	3.25	0.128	0.47	0.149071198499986	0.51
Nipped-A	CG3919	3.23	0.128	0.47	0.149071198499986	0.51
Nipped-A	MRG15	2.8	0.128	0.47	0.149071198499986	0.51
Nipped-A	luna	2.79	0.128	0.47	0.149071198499986	0.51
Nipped-A	Mes4	2.72	0.128	0.47	0.149071198499986	0.51
Nipped-A	CG11560	2.63	0.128	0.47	0.149071198499986	0.51
Nipped-A	CG6765	2.58	0.128	0.47	0.149071198499986	0.51
Nipped-A	ab	2.58	0.128	0.47	0.149071198499986	0.51
Nipped-A	Kdm4A	2.51	0.128	0.47	0.149071198499986	0.51
Nipped-A	CG31365	2.39	0.128	0.47	0.149071198499986	0.51
Nipped-A	CTCF	2.37	0.128	0.47	0.149071198499986	0.51
Nipped-A	Nf-YA	2.37	0.128	0.47	0.149071198499986	0.51
Nipped-A	TfIIEalpha	2.24	0.128	0.47	0.149071198499986	0.51
Nipped-A	row	2.22	0.128	0.47	0.149071198499986	0.51
Nipped-A	E2f1	2.2	0.128	0.47	0.149071198499986	0.51
Nipped-A	CG4936	2.14	0.128	0.47	0.149071198499986	0.51
Nipped-A	CG9215	2.1	0.128	0.47	0.149071198499986	0.51
Nipped-A	CG16863	2.1	0.128	0.47	0.149071198499986	0.51
Nipped-A	CG30020	2.06	0.128	0.47	0.149071198499986	0.51
Nipped-A	hng3	2.04	0.128	0.47	0.149071198499986	0.51
Nipped-A	Su(z)12	2.02	0.128	0.47	0.149071198499986	0.51
Nipped-A	Brf	2.02	0.128	0.47	0.149071198499986	0.51
Nipped-A	hbn	1.94	0.128	0.47	0.149071198499986	0.51
Nipped-A	CG3815	1.89	0.128	0.47	0.149071198499986	0.51
ap	CG11294	13.84	0.461	0.84	1	0.44
ap	CG11085	11.02	0.461	0.84	1	0.44
ap	fd59A	10.43	0.461	0.84	1	0.44
ap	Lim3	8.87	0.461	0.84	1	0.44
ap	tup	6.05	0.461	0.84	1	0.44
ap	aop	5.86	0.461	0.84	1	0.44
ap	Sox102F	5.77	0.461	0.84	1	0.44
ap	CG8216	5.69	0.461	0.84	1	0.44
ap	hbn	4.98	0.461	0.84	1	0.44
ap	slim	4.53	0.461	0.84	1	0.44
ap	Mlp84B	4.44	0.461	0.84	1	0.44
ap	CG10147	4.42	0.461	0.84	1	0.44
ap	CG8314	4.29	0.461	0.84	1	0.44
ap	CG14441	4.14	0.461	0.84	1	0.44
ap	Chrac-14	4.07	0.461	0.84	1	0.44
ap	Dll	3.85	0.461	0.84	1	0.44
ap	hang	3.8	0.461	0.84	1	0.44
ap	MESR4	3.26	0.461	0.84	1	0.44
ap	shn	3.19	0.461	0.84	1	0.44
ap	E2f1	3	0.461	0.84	1	0.44
ap	vvl	2.97	0.461	0.84	1	0.44
ap	e(y)1	2.86	0.461	0.84	1	0.44
ap	fru	2.63	0.461	0.84	1	0.44
ap	sim	2.61	0.461	0.84	1	0.44
ap	svp	2.56	0.461	0.84	1	0.44
ap	CG45071	2.43	0.461	0.84	1	0.44
ap	Pbp95	2.32	0.461	0.84	1	0.44
ap	CG17359	2.32	0.461	0.84	1	0.44
ap	dm	2.25	0.461	0.84	1	0.44
ap	oc	2.17	0.461	0.84	1	0.44
CG7791	phtf	4.52	0.142	-0.08	0.333333333333333	0.36
CG7791	dalao	3.69	0.142	-0.08	0.333333333333333	0.36
CG7791	tef	2.95	0.142	-0.08	0.333333333333333	0.36
CG7791	aop	2.91	0.142	-0.08	0.333333333333333	0.36
CG7791	toy	2.63	0.142	-0.08	0.333333333333333	0.36
CG7791	CG17802	2.35	0.142	-0.08	0.333333333333333	0.36
CG7791	CG11696	2.22	0.142	-0.08	0.333333333333333	0.36
CG7791	Pfk	2.2	0.142	-0.08	0.333333333333333	0.36
CG7791	Plzf	2.15	0.142	-0.08	0.333333333333333	0.36
CG7791	CG3163	2.08	0.142	-0.08	0.333333333333333	0.36
CG7791	ecd	2.05	0.142	-0.08	0.333333333333333	0.36
CG7791	lov	1.91	0.142	-0.08	0.333333333333333	0.36
CG7791	Glut4EF	1.88	0.142	-0.08	0.333333333333333	0.36
CG7791	Camta	1.83	0.142	-0.08	0.333333333333333	0.36
CG7791	Sry-delta	1.82	0.142	-0.08	0.333333333333333	0.36
CG7791	CG10147	1.81	0.142	-0.08	0.333333333333333	0.36
CG7791	CG18764	1.78	0.142	-0.08	0.333333333333333	0.36
CG7791	Trf	1.76	0.142	-0.08	0.333333333333333	0.36
CG7791	Mat1	1.73	0.142	-0.08	0.333333333333333	0.36
CG7791	hbn	1.7	0.142	-0.08	0.333333333333333	0.36
CG7791	Side	1.67	0.142	-0.08	0.333333333333333	0.36
CG7791	mip120	1.64	0.142	-0.08	0.333333333333333	0.36
CG7791	fkh	1.64	0.142	-0.08	0.333333333333333	0.36
CG7791	polybromo	1.63	0.142	-0.08	0.333333333333333	0.36
CG7791	Kdm4A	1.57	0.142	-0.08	0.333333333333333	0.36
CG7791	CG5196	1.56	0.142	-0.08	0.333333333333333	0.36
CG7791	Su(var)3-7	1.54	0.142	-0.08	0.333333333333333	0.36
CG7791	CG3313	1.54	0.142	-0.08	0.333333333333333	0.36
CG7791	CTCF	1.53	0.142	-0.08	0.333333333333333	0.36
CG7791	CG8314	1.52	0.142	-0.08	0.333333333333333	0.36
Gp210	tup	5.23	0.115	0.03	0.382970843102535	0.49
Gp210	MBD-R2	4.67	0.115	0.03	0.382970843102535	0.49
Gp210	ph-p	2.12	0.115	0.03	0.382970843102535	0.49
Gp210	hth	2.02	0.115	0.03	0.382970843102535	0.49
Gp210	phtf	2.02	0.115	0.03	0.382970843102535	0.49
Gp210	Hr39	1.93	0.115	0.03	0.382970843102535	0.49
Gp210	ZnT49B	1.88	0.115	0.03	0.382970843102535	0.49
Gp210	HLH106	1.86	0.115	0.03	0.382970843102535	0.49
Gp210	dom	1.86	0.115	0.03	0.382970843102535	0.49
Gp210	Su(H)	1.83	0.115	0.03	0.382970843102535	0.49
Gp210	MED18	1.83	0.115	0.03	0.382970843102535	0.49
Gp210	CG13894	1.81	0.115	0.03	0.382970843102535	0.49
Gp210	CG14441	1.81	0.115	0.03	0.382970843102535	0.49
Gp210	Opbp	1.76	0.115	0.03	0.382970843102535	0.49
Gp210	brk	1.76	0.115	0.03	0.382970843102535	0.49
Gp210	CG10147	1.6	0.115	0.03	0.382970843102535	0.49
Gp210	SoxN	1.58	0.115	0.03	0.382970843102535	0.49
Gp210	CG10949	1.57	0.115	0.03	0.382970843102535	0.49
Gp210	CG16863	1.57	0.115	0.03	0.382970843102535	0.49
Gp210	Dref	1.53	0.115	0.03	0.382970843102535	0.49
Gp210	CG6769	1.52	0.115	0.03	0.382970843102535	0.49
Gp210	TfAP-2	1.52	0.115	0.03	0.382970843102535	0.49
Gp210	tj	1.47	0.115	0.03	0.382970843102535	0.49
Gp210	CG18764	1.46	0.115	0.03	0.382970843102535	0.49
Gp210	CG10565	1.45	0.115	0.03	0.382970843102535	0.49
Gp210	Rabex-5	1.45	0.115	0.03	0.382970843102535	0.49
Gp210	Su(z)12	1.45	0.115	0.03	0.382970843102535	0.49
Gp210	Pbp95	1.43	0.115	0.03	0.382970843102535	0.49
Gp210	Dad	1.4	0.115	0.03	0.382970843102535	0.49
Gp210	CG43689	1.38	0.115	0.03	0.382970843102535	0.49
Pngl	CG8950	7.05	0.123	0.32	0.53748384988657	0.9
Pngl	dm	3.99	0.123	0.32	0.53748384988657	0.9
Pngl	CG8159	3.07	0.123	0.32	0.53748384988657	0.9
Pngl	stck	2.99	0.123	0.32	0.53748384988657	0.9
Pngl	nvy	2.87	0.123	0.32	0.53748384988657	0.9
Pngl	CG18476	2.78	0.123	0.32	0.53748384988657	0.9
Pngl	MRG15	2.63	0.123	0.32	0.53748384988657	0.9
Pngl	Pfk	2.58	0.123	0.32	0.53748384988657	0.9
Pngl	phol	2.56	0.123	0.32	0.53748384988657	0.9
Pngl	mirr	2.33	0.123	0.32	0.53748384988657	0.9
Pngl	TfAP-2	1.98	0.123	0.32	0.53748384988657	0.9
Pngl	Hmx	1.85	0.123	0.32	0.53748384988657	0.9
Pngl	CG42748	1.82	0.123	0.32	0.53748384988657	0.9
Pngl	CG14441	1.78	0.123	0.32	0.53748384988657	0.9
Pngl	jing	1.72	0.123	0.32	0.53748384988657	0.9
Pngl	CG14711	1.7	0.123	0.32	0.53748384988657	0.9
Pngl	sima	1.66	0.123	0.32	0.53748384988657	0.9
Pngl	phtf	1.61	0.123	0.32	0.53748384988657	0.9
Pngl	e(y)3	1.54	0.123	0.32	0.53748384988657	0.9
Pngl	CG6765	1.51	0.123	0.32	0.53748384988657	0.9
Pngl	pita	1.49	0.123	0.32	0.53748384988657	0.9
Pngl	CG15601	1.47	0.123	0.32	0.53748384988657	0.9
Pngl	CG6769	1.45	0.123	0.32	0.53748384988657	0.9
Pngl	Met	1.4	0.123	0.32	0.53748384988657	0.9
Pngl	Opbp	1.4	0.123	0.32	0.53748384988657	0.9
Pngl	CG17806	1.4	0.123	0.32	0.53748384988657	0.9
Pngl	egg	1.37	0.123	0.32	0.53748384988657	0.9
Pngl	hth	1.35	0.123	0.32	0.53748384988657	0.9
Pngl	Bx	1.26	0.123	0.32	0.53748384988657	0.9
Pngl	ADD1	1.26	0.123	0.32	0.53748384988657	0.9
Tbce	mor	5.44	0.119	0.25	0.53748384988657	0.67
Tbce	TfIIFbeta	4.57	0.119	0.25	0.53748384988657	0.67
Tbce	CG10209	3.31	0.119	0.25	0.53748384988657	0.67
Tbce	CG31365	3.07	0.119	0.25	0.53748384988657	0.67
Tbce	Mtp	2.79	0.119	0.25	0.53748384988657	0.67
Tbce	CG2889	2.78	0.119	0.25	0.53748384988657	0.67
Tbce	CG7518	2.7	0.119	0.25	0.53748384988657	0.67
Tbce	mld	2.52	0.119	0.25	0.53748384988657	0.67
Tbce	SoxN	2.4	0.119	0.25	0.53748384988657	0.67
Tbce	CTCF	2.32	0.119	0.25	0.53748384988657	0.67
Tbce	CG4553	2.28	0.119	0.25	0.53748384988657	0.67
Tbce	grau	2.07	0.119	0.25	0.53748384988657	0.67
Tbce	Gdi	2	0.119	0.25	0.53748384988657	0.67
Tbce	CG44247	1.99	0.119	0.25	0.53748384988657	0.67
Tbce	Brd8	1.97	0.119	0.25	0.53748384988657	0.67
Tbce	Brf	1.96	0.119	0.25	0.53748384988657	0.67
Tbce	CG11456	1.92	0.119	0.25	0.53748384988657	0.67
Tbce	CG12768	1.87	0.119	0.25	0.53748384988657	0.67
Tbce	ash1	1.84	0.119	0.25	0.53748384988657	0.67
Tbce	Asciz	1.77	0.119	0.25	0.53748384988657	0.67
Tbce	MED22	1.76	0.119	0.25	0.53748384988657	0.67
Tbce	CG6683	1.75	0.119	0.25	0.53748384988657	0.67
Tbce	MED18	1.7	0.119	0.25	0.53748384988657	0.67
Tbce	Hr39	1.69	0.119	0.25	0.53748384988657	0.67
Tbce	Chrac-16	1.69	0.119	0.25	0.53748384988657	0.67
Tbce	Su(var)3-9	1.69	0.119	0.25	0.53748384988657	0.67
Tbce	CG12104	1.64	0.119	0.25	0.53748384988657	0.67
Tbce	CG11906	1.6	0.119	0.25	0.53748384988657	0.67
Tbce	CG17803	1.55	0.119	0.25	0.53748384988657	0.67
Tbce	Dh44-R2	1.54	0.119	0.25	0.53748384988657	0.67
CCHa2-R	CG5953	4.36	0.291	0.97	1	0.19
CCHa2-R	foxo	3.85	0.291	0.97	1	0.19
CCHa2-R	aop	3.69	0.291	0.97	1	0.19
CCHa2-R	CG2199	3.6	0.291	0.97	1	0.19
CCHa2-R	mirr	3.3	0.291	0.97	1	0.19
CCHa2-R	Side	2.93	0.291	0.97	1	0.19
CCHa2-R	msl-3	2.63	0.291	0.97	1	0.19
CCHa2-R	CG9650	2.33	0.291	0.97	1	0.19
CCHa2-R	Psc	2.18	0.291	0.97	1	0.19
CCHa2-R	Gdi	1.99	0.291	0.97	1	0.19
CCHa2-R	dm	1.89	0.291	0.97	1	0.19
CCHa2-R	TFAM	1.72	0.291	0.97	1	0.19
CCHa2-R	Bap170	1.71	0.291	0.97	1	0.19
CCHa2-R	sqz	1.69	0.291	0.97	1	0.19
CCHa2-R	dbr	1.68	0.291	0.97	1	0.19
CCHa2-R	ecd	1.65	0.291	0.97	1	0.19
CCHa2-R	CG9932	1.54	0.291	0.97	1	0.19
CCHa2-R	CG11247	1.53	0.291	0.97	1	0.19
CCHa2-R	MED15	1.5	0.291	0.97	1	0.19
CCHa2-R	Pif1A	1.5	0.291	0.97	1	0.19
CCHa2-R	CG16863	1.5	0.291	0.97	1	0.19
CCHa2-R	CTCF	1.47	0.291	0.97	1	0.19
CCHa2-R	wdn	1.46	0.291	0.97	1	0.19
CCHa2-R	CG3163	1.44	0.291	0.97	1	0.19
CCHa2-R	NK7.1	1.41	0.291	0.97	1	0.19
CCHa2-R	Pcl	1.41	0.291	0.97	1	0.19
CCHa2-R	E(var)3-9	1.41	0.291	0.97	1	0.19
CCHa2-R	CG8950	1.4	0.291	0.97	1	0.19
CCHa2-R	bab2	1.38	0.291	0.97	1	0.19
CCHa2-R	Hr39	1.37	0.291	0.97	1	0.19
CG7845	Chrac-14	5.59	0.09	0.06	0.377964473009227	0.37
CG7845	mute	4.57	0.09	0.06	0.377964473009227	0.37
CG7845	CG8388	3.34	0.09	0.06	0.377964473009227	0.37
CG7845	CG12219	3.13	0.09	0.06	0.377964473009227	0.37
CG7845	CHES-1-like	2.84	0.09	0.06	0.377964473009227	0.37
CG7845	Elp3	2.79	0.09	0.06	0.377964473009227	0.37
CG7845	CG42748	2.47	0.09	0.06	0.377964473009227	0.37
CG7845	CG32105	2.39	0.09	0.06	0.377964473009227	0.37
CG7845	su(Hw)	2.26	0.09	0.06	0.377964473009227	0.37
CG7845	CG10274	2.25	0.09	0.06	0.377964473009227	0.37
CG7845	TfIIEalpha	2.19	0.09	0.06	0.377964473009227	0.37
CG7845	Brd8	2.12	0.09	0.06	0.377964473009227	0.37
CG7845	CTCF	2.05	0.09	0.06	0.377964473009227	0.37
CG7845	CG1647	2.04	0.09	0.06	0.377964473009227	0.37
CG7845	CG7101	1.93	0.09	0.06	0.377964473009227	0.37
CG7845	pita	1.93	0.09	0.06	0.377964473009227	0.37
CG7845	CG3726	1.73	0.09	0.06	0.377964473009227	0.37
CG7845	Asciz	1.72	0.09	0.06	0.377964473009227	0.37
CG7845	ash2	1.71	0.09	0.06	0.377964473009227	0.37
CG7845	e(y)3	1.69	0.09	0.06	0.377964473009227	0.37
CG7845	dm	1.69	0.09	0.06	0.377964473009227	0.37
CG7845	CG9799	1.69	0.09	0.06	0.377964473009227	0.37
CG7845	Psc	1.66	0.09	0.06	0.377964473009227	0.37
CG7845	NK7.1	1.58	0.09	0.06	0.377964473009227	0.37
CG7845	dalao	1.57	0.09	0.06	0.377964473009227	0.37
CG7845	CG6907	1.57	0.09	0.06	0.377964473009227	0.37
CG7845	Pcl	1.55	0.09	0.06	0.377964473009227	0.37
CG7845	Dad	1.54	0.09	0.06	0.377964473009227	0.37
CG7845	luna	1.49	0.09	0.06	0.377964473009227	0.37
CG7845	bs	1.48	0.09	0.06	0.377964473009227	0.37
CG7849	Dref	6.89	0.073	-0.4	0.333333333333333	0.53
CG7849	pita	2.92	0.073	-0.4	0.333333333333333	0.53
CG7849	CG17802	2.9	0.073	-0.4	0.333333333333333	0.53
CG7849	Taf10	2.8	0.073	-0.4	0.333333333333333	0.53
CG7849	CG10979	2.75	0.073	-0.4	0.333333333333333	0.53
CG7849	Su(var)3-7	2.75	0.073	-0.4	0.333333333333333	0.53
CG7849	wdn	2.74	0.073	-0.4	0.333333333333333	0.53
CG7849	MED11	2.61	0.073	-0.4	0.333333333333333	0.53
CG7849	noc	2.43	0.073	-0.4	0.333333333333333	0.53
CG7849	CG11723	2.32	0.073	-0.4	0.333333333333333	0.53
CG7849	ERR	2.23	0.073	-0.4	0.333333333333333	0.53
CG7849	yem	2.13	0.073	-0.4	0.333333333333333	0.53
CG7849	CG32105	2.06	0.073	-0.4	0.333333333333333	0.53
CG7849	ab	2.06	0.073	-0.4	0.333333333333333	0.53
CG7849	CTPsyn	2.03	0.073	-0.4	0.333333333333333	0.53
CG7849	sima	2.01	0.073	-0.4	0.333333333333333	0.53
CG7849	Plzf	2	0.073	-0.4	0.333333333333333	0.53
CG7849	Cdc5	1.99	0.073	-0.4	0.333333333333333	0.53
CG7849	Dh44-R2	1.94	0.073	-0.4	0.333333333333333	0.53
CG7849	CG4854	1.91	0.073	-0.4	0.333333333333333	0.53
CG7849	Meics	1.89	0.073	-0.4	0.333333333333333	0.53
CG7849	Su(z)2	1.86	0.073	-0.4	0.333333333333333	0.53
CG7849	sage	1.86	0.073	-0.4	0.333333333333333	0.53
CG7849	Glut4EF	1.82	0.073	-0.4	0.333333333333333	0.53
CG7849	CR43670	1.81	0.073	-0.4	0.333333333333333	0.53
CG7849	dalao	1.79	0.073	-0.4	0.333333333333333	0.53
CG7849	CG10949	1.78	0.073	-0.4	0.333333333333333	0.53
CG7849	e(y)1	1.78	0.073	-0.4	0.333333333333333	0.53
CG7849	CG17186	1.75	0.073	-0.4	0.333333333333333	0.53
CG7849	CG11902	1.73	0.073	-0.4	0.333333333333333	0.53
l(2)k14710	CG6689	6.14	0.128	-0.36	-0.0666666666666667	0.95
l(2)k14710	hbn	3.53	0.128	-0.36	-0.0666666666666667	0.95
l(2)k14710	Su(var)2-HP2	2.98	0.128	-0.36	-0.0666666666666667	0.95
l(2)k14710	CG5033	2.62	0.128	-0.36	-0.0666666666666667	0.95
l(2)k14710	bab1	2.61	0.128	-0.36	-0.0666666666666667	0.95
l(2)k14710	Dad	2.56	0.128	-0.36	-0.0666666666666667	0.95
l(2)k14710	CG10147	2.53	0.128	-0.36	-0.0666666666666667	0.95
l(2)k14710	CG32700	2.33	0.128	-0.36	-0.0666666666666667	0.95
l(2)k14710	phtf	2.26	0.128	-0.36	-0.0666666666666667	0.95
l(2)k14710	Hr96	2.09	0.128	-0.36	-0.0666666666666667	0.95
l(2)k14710	Ets65A	2.06	0.128	-0.36	-0.0666666666666667	0.95
l(2)k14710	CG5196	1.98	0.128	-0.36	-0.0666666666666667	0.95
l(2)k14710	hng2	1.88	0.128	-0.36	-0.0666666666666667	0.95
l(2)k14710	bs	1.86	0.128	-0.36	-0.0666666666666667	0.95
l(2)k14710	polybromo	1.85	0.128	-0.36	-0.0666666666666667	0.95
l(2)k14710	Octbeta2R	1.82	0.128	-0.36	-0.0666666666666667	0.95
l(2)k14710	Opbp	1.72	0.128	-0.36	-0.0666666666666667	0.95
l(2)k14710	ham	1.71	0.128	-0.36	-0.0666666666666667	0.95
l(2)k14710	Mitf	1.69	0.128	-0.36	-0.0666666666666667	0.95
l(2)k14710	Side	1.68	0.128	-0.36	-0.0666666666666667	0.95
l(2)k14710	Kdm2	1.67	0.128	-0.36	-0.0666666666666667	0.95
l(2)k14710	Bka	1.67	0.128	-0.36	-0.0666666666666667	0.95
l(2)k14710	CG14965	1.58	0.128	-0.36	-0.0666666666666667	0.95
l(2)k14710	caz	1.57	0.128	-0.36	-0.0666666666666667	0.95
l(2)k14710	CG7839	1.56	0.128	-0.36	-0.0666666666666667	0.95
l(2)k14710	esn	1.55	0.128	-0.36	-0.0666666666666667	0.95
l(2)k14710	Sce	1.55	0.128	-0.36	-0.0666666666666667	0.95
l(2)k14710	CG2889	1.53	0.128	-0.36	-0.0666666666666667	0.95
l(2)k14710	CG6686	1.53	0.128	-0.36	-0.0666666666666667	0.95
l(2)k14710	dac	1.51	0.128	-0.36	-0.0666666666666667	0.95
bin3	CG18262	5.79	0.193	0.21	0.181568259800641	0.25
bin3	sage	3.6	0.193	0.21	0.181568259800641	0.25
bin3	CG11456	3.29	0.193	0.21	0.181568259800641	0.25
bin3	ZnT49B	3.23	0.193	0.21	0.181568259800641	0.25
bin3	ERR	3.21	0.193	0.21	0.181568259800641	0.25
bin3	CG2611	3.06	0.193	0.21	0.181568259800641	0.25
bin3	CG12219	2.96	0.193	0.21	0.181568259800641	0.25
bin3	mute	2.78	0.193	0.21	0.181568259800641	0.25
bin3	CG11085	2.74	0.193	0.21	0.181568259800641	0.25
bin3	Hr39	2.31	0.193	0.21	0.181568259800641	0.25
bin3	row	2.25	0.193	0.21	0.181568259800641	0.25
bin3	yem	2.18	0.193	0.21	0.181568259800641	0.25
bin3	l(3)73Ah	2.05	0.193	0.21	0.181568259800641	0.25
bin3	Sry-delta	1.96	0.193	0.21	0.181568259800641	0.25
bin3	sba	1.95	0.193	0.21	0.181568259800641	0.25
bin3	CG43689	1.93	0.193	0.21	0.181568259800641	0.25
bin3	CG14438	1.89	0.193	0.21	0.181568259800641	0.25
bin3	nvy	1.87	0.193	0.21	0.181568259800641	0.25
bin3	CG11695	1.86	0.193	0.21	0.181568259800641	0.25
bin3	spt4	1.83	0.193	0.21	0.181568259800641	0.25
bin3	CG31388	1.72	0.193	0.21	0.181568259800641	0.25
bin3	E(var)3-9	1.66	0.193	0.21	0.181568259800641	0.25
bin3	CG6683	1.66	0.193	0.21	0.181568259800641	0.25
bin3	CG17568	1.65	0.193	0.21	0.181568259800641	0.25
bin3	achi	1.64	0.193	0.21	0.181568259800641	0.25
bin3	schlank	1.59	0.193	0.21	0.181568259800641	0.25
bin3	Atu	1.59	0.193	0.21	0.181568259800641	0.25
bin3	Hmg-2	1.58	0.193	0.21	0.181568259800641	0.25
bin3	Br140	1.56	0.193	0.21	0.181568259800641	0.25
bin3	mld	1.54	0.193	0.21	0.181568259800641	0.25
jing	wdn	4.89	0.181	0	0.124034734589208	0.01
jing	Kdm4A	4.87	0.181	0	0.124034734589208	0.01
jing	Dll	4.05	0.181	0	0.124034734589208	0.01
jing	phol	3.09	0.181	0	0.124034734589208	0.01
jing	ab	2.82	0.181	0	0.124034734589208	0.01
jing	MED4	2.77	0.181	0	0.124034734589208	0.01
jing	CG5953	2.39	0.181	0	0.124034734589208	0.01
jing	CG11247	2.29	0.181	0	0.124034734589208	0.01
jing	Dip2	2.29	0.181	0	0.124034734589208	0.01
jing	jigr1	2.25	0.181	0	0.124034734589208	0.01
jing	elB	2.24	0.181	0	0.124034734589208	0.01
jing	CG2889	2.15	0.181	0	0.124034734589208	0.01
jing	ranshi	2.12	0.181	0	0.124034734589208	0.01
jing	Rbf	2.08	0.181	0	0.124034734589208	0.01
jing	MED25	2.07	0.181	0	0.124034734589208	0.01
jing	NK7.1	2.01	0.181	0	0.124034734589208	0.01
jing	CG11906	2	0.181	0	0.124034734589208	0.01
jing	CG31224	1.96	0.181	0	0.124034734589208	0.01
jing	Tip60	1.94	0.181	0	0.124034734589208	0.01
jing	brk	1.94	0.181	0	0.124034734589208	0.01
jing	Snoo	1.93	0.181	0	0.124034734589208	0.01
jing	run	1.92	0.181	0	0.124034734589208	0.01
jing	CG15435	1.84	0.181	0	0.124034734589208	0.01
jing	CG11723	1.81	0.181	0	0.124034734589208	0.01
jing	MED11	1.77	0.181	0	0.124034734589208	0.01
jing	pdm3	1.76	0.181	0	0.124034734589208	0.01
jing	Dad	1.71	0.181	0	0.124034734589208	0.01
jing	CR43671	1.7	0.181	0	0.124034734589208	0.01
jing	jumu	1.63	0.181	0	0.124034734589208	0.01
jing	stck	1.59	0.181	0	0.124034734589208	0.01
Vha16-1	CG4707	10.19	0.203	0.72	0.856348838577675	0.48
Vha16-1	dalao	6.98	0.203	0.72	0.856348838577675	0.48
Vha16-1	ash1	5.8	0.203	0.72	0.856348838577675	0.48
Vha16-1	e(y)3	4.97	0.203	0.72	0.856348838577675	0.48
Vha16-1	CG13624	4.69	0.203	0.72	0.856348838577675	0.48
Vha16-1	CG11906	4.51	0.203	0.72	0.856348838577675	0.48
Vha16-1	CG4854	4.33	0.203	0.72	0.856348838577675	0.48
Vha16-1	CG3163	4.21	0.203	0.72	0.856348838577675	0.48
Vha16-1	E(var)3-9	4.15	0.203	0.72	0.856348838577675	0.48
Vha16-1	Gdi	4.03	0.203	0.72	0.856348838577675	0.48
Vha16-1	jumu	3.99	0.203	0.72	0.856348838577675	0.48
Vha16-1	CG12768	3.86	0.203	0.72	0.856348838577675	0.48
Vha16-1	Ets97D	3.79	0.203	0.72	0.856348838577675	0.48
Vha16-1	CG6272	3.6	0.203	0.72	0.856348838577675	0.48
Vha16-1	Kdm2	3.53	0.203	0.72	0.856348838577675	0.48
Vha16-1	Taf5	3.13	0.203	0.72	0.856348838577675	0.48
Vha16-1	NK7.1	3.08	0.203	0.72	0.856348838577675	0.48
Vha16-1	TfAP-2	2.95	0.203	0.72	0.856348838577675	0.48
Vha16-1	scro	2.91	0.203	0.72	0.856348838577675	0.48
Vha16-1	bsh	2.88	0.203	0.72	0.856348838577675	0.48
Vha16-1	E2f1	2.77	0.203	0.72	0.856348838577675	0.48
Vha16-1	spt4	2.72	0.203	0.72	0.856348838577675	0.48
Vha16-1	zfh2	2.72	0.203	0.72	0.856348838577675	0.48
Vha16-1	CG11294	2.58	0.203	0.72	0.856348838577675	0.48
Vha16-1	CG31388	2.57	0.203	0.72	0.856348838577675	0.48
Vha16-1	YL-1	2.56	0.203	0.72	0.856348838577675	0.48
Vha16-1	CG4820	2.52	0.203	0.72	0.856348838577675	0.48
Vha16-1	CG9650	2.46	0.203	0.72	0.856348838577675	0.48
Vha16-1	CG4424	2.42	0.203	0.72	0.856348838577675	0.48
Vha16-1	hth	2.4	0.203	0.72	0.856348838577675	0.48
Bap170	Tbp	8.09	0.038	0.33	0.53748384988657	0.9
Bap170	CG10959	3.35	0.038	0.33	0.53748384988657	0.9
Bap170	CG2202	2.8	0.038	0.33	0.53748384988657	0.9
Bap170	Hr96	2.7	0.038	0.33	0.53748384988657	0.9
Bap170	Acf1	2.6	0.038	0.33	0.53748384988657	0.9
Bap170	CG6272	2.39	0.038	0.33	0.53748384988657	0.9
Bap170	Tusp	2.34	0.038	0.33	0.53748384988657	0.9
Bap170	ecd	2.34	0.038	0.33	0.53748384988657	0.9
Bap170	CG11247	2.29	0.038	0.33	0.53748384988657	0.9
Bap170	CG3163	2.25	0.038	0.33	0.53748384988657	0.9
Bap170	slim	2.11	0.038	0.33	0.53748384988657	0.9
Bap170	luna	2.09	0.038	0.33	0.53748384988657	0.9
Bap170	Atf3	2.06	0.038	0.33	0.53748384988657	0.9
Bap170	bs	1.95	0.038	0.33	0.53748384988657	0.9
Bap170	CG8145	1.94	0.038	0.33	0.53748384988657	0.9
Bap170	MED25	1.86	0.038	0.33	0.53748384988657	0.9
Bap170	CG14710	1.77	0.038	0.33	0.53748384988657	0.9
Bap170	CG7785	1.76	0.038	0.33	0.53748384988657	0.9
Bap170	CG8159	1.7	0.038	0.33	0.53748384988657	0.9
Bap170	Mes4	1.7	0.038	0.33	0.53748384988657	0.9
Bap170	CG6276	1.67	0.038	0.33	0.53748384988657	0.9
Bap170	Su(H)	1.65	0.038	0.33	0.53748384988657	0.9
Bap170	Side	1.65	0.038	0.33	0.53748384988657	0.9
Bap170	toy	1.61	0.038	0.33	0.53748384988657	0.9
Bap170	bsh	1.59	0.038	0.33	0.53748384988657	0.9
Bap170	MBD-R2	1.57	0.038	0.33	0.53748384988657	0.9
Bap170	CG1647	1.46	0.038	0.33	0.53748384988657	0.9
Bap170	Elp3	1.46	0.038	0.33	0.53748384988657	0.9
Bap170	CG15011	1.44	0.038	0.33	0.53748384988657	0.9
Bap170	ab	1.41	0.038	0.33	0.53748384988657	0.9
Opbp	shn	4.67	0.072	0.37	1	0.87
Opbp	MED20	3.5	0.072	0.37	1	0.87
Opbp	scro	3.44	0.072	0.37	1	0.87
Opbp	CG8314	3.19	0.072	0.37	1	0.87
Opbp	hbn	2.88	0.072	0.37	1	0.87
Opbp	CG8216	2.81	0.072	0.37	1	0.87
Opbp	CG5033	2.66	0.072	0.37	1	0.87
Opbp	CG9932	2.55	0.072	0.37	1	0.87
Opbp	HLH106	2.43	0.072	0.37	1	0.87
Opbp	CG31365	2.34	0.072	0.37	1	0.87
Opbp	vvl	2.19	0.072	0.37	1	0.87
Opbp	Su(z)12	2.18	0.072	0.37	1	0.87
Opbp	CG10959	2.17	0.072	0.37	1	0.87
Opbp	ZnT49B	2.16	0.072	0.37	1	0.87
Opbp	CG18476	2.15	0.072	0.37	1	0.87
Opbp	tef	2.1	0.072	0.37	1	0.87
Opbp	stwl	2.09	0.072	0.37	1	0.87
Opbp	CG17186	1.98	0.072	0.37	1	0.87
Opbp	Rbsn-5	1.95	0.072	0.37	1	0.87
Opbp	CG6683	1.93	0.072	0.37	1	0.87
Opbp	CG14438	1.87	0.072	0.37	1	0.87
Opbp	CG34340	1.84	0.072	0.37	1	0.87
Opbp	CG2790	1.84	0.072	0.37	1	0.87
Opbp	aop	1.82	0.072	0.37	1	0.87
Opbp	CG31388	1.8	0.072	0.37	1	0.87
Opbp	CG13624	1.78	0.072	0.37	1	0.87
Opbp	Hr78	1.76	0.072	0.37	1	0.87
Opbp	CR43670	1.72	0.072	0.37	1	0.87
Opbp	CG3919	1.71	0.072	0.37	1	0.87
Opbp	CG10147	1.69	0.072	0.37	1	0.87
geminin	Su(var)3-7	5.11	0.149	0.03	0.218217890235992	0.29
geminin	CG3726	2.82	0.149	0.03	0.218217890235992	0.29
geminin	Dll	2.72	0.149	0.03	0.218217890235992	0.29
geminin	CG4854	2.58	0.149	0.03	0.218217890235992	0.29
geminin	D	2.55	0.149	0.03	0.218217890235992	0.29
geminin	tio	2.38	0.149	0.03	0.218217890235992	0.29
geminin	CG4360	2.37	0.149	0.03	0.218217890235992	0.29
geminin	Elp3	2.27	0.149	0.03	0.218217890235992	0.29
geminin	Trf	2.18	0.149	0.03	0.218217890235992	0.29
geminin	ash2	2.15	0.149	0.03	0.218217890235992	0.29
geminin	CG34376	2.06	0.149	0.03	0.218217890235992	0.29
geminin	CG2611	1.99	0.149	0.03	0.218217890235992	0.29
geminin	mld	1.98	0.149	0.03	0.218217890235992	0.29
geminin	e(y)2	1.97	0.149	0.03	0.218217890235992	0.29
geminin	Snoo	1.86	0.149	0.03	0.218217890235992	0.29
geminin	grau	1.85	0.149	0.03	0.218217890235992	0.29
geminin	bsh	1.74	0.149	0.03	0.218217890235992	0.29
geminin	Nufip	1.74	0.149	0.03	0.218217890235992	0.29
geminin	CG11317	1.73	0.149	0.03	0.218217890235992	0.29
geminin	CG17361	1.66	0.149	0.03	0.218217890235992	0.29
geminin	zfh1	1.64	0.149	0.03	0.218217890235992	0.29
geminin	Tusp	1.63	0.149	0.03	0.218217890235992	0.29
geminin	CG30403	1.61	0.149	0.03	0.218217890235992	0.29
geminin	Rbf	1.61	0.149	0.03	0.218217890235992	0.29
geminin	CG7368	1.6	0.149	0.03	0.218217890235992	0.29
geminin	Hmx	1.55	0.149	0.03	0.218217890235992	0.29
geminin	bon	1.53	0.149	0.03	0.218217890235992	0.29
geminin	ham	1.4	0.149	0.03	0.218217890235992	0.29
geminin	sqz	1.39	0.149	0.03	0.218217890235992	0.29
geminin	CG3838	1.38	0.149	0.03	0.218217890235992	0.29
sced	Sox102F	13.77	0.202	0.06	0.447213595499958	0.88
sced	luna	10.87	0.202	0.06	0.447213595499958	0.88
sced	toy	9.61	0.202	0.06	0.447213595499958	0.88
sced	ap	6.47	0.202	0.06	0.447213595499958	0.88
sced	Mes4	6.14	0.202	0.06	0.447213595499958	0.88
sced	fru	6.07	0.202	0.06	0.447213595499958	0.88
sced	slim	6.01	0.202	0.06	0.447213595499958	0.88
sced	Camta	4.56	0.202	0.06	0.447213595499958	0.88
sced	CG10669	3.69	0.202	0.06	0.447213595499958	0.88
sced	CG10147	3.4	0.202	0.06	0.447213595499958	0.88
sced	CG17803	3.26	0.202	0.06	0.447213595499958	0.88
sced	Bug22	2.58	0.202	0.06	0.447213595499958	0.88
sced	CG9948	2.37	0.202	0.06	0.447213595499958	0.88
sced	scro	2.32	0.202	0.06	0.447213595499958	0.88
sced	dac	2.17	0.202	0.06	0.447213595499958	0.88
sced	CG31365	2.15	0.202	0.06	0.447213595499958	0.88
sced	crc	2.13	0.202	0.06	0.447213595499958	0.88
sced	CG12219	2.11	0.202	0.06	0.447213595499958	0.88
sced	stc	2.09	0.202	0.06	0.447213595499958	0.88
sced	oc	2.09	0.202	0.06	0.447213595499958	0.88
sced	CG14965	2.04	0.202	0.06	0.447213595499958	0.88
sced	CG30020	2.01	0.202	0.06	0.447213595499958	0.88
sced	spt4	1.93	0.202	0.06	0.447213595499958	0.88
sced	CG6276	1.91	0.202	0.06	0.447213595499958	0.88
sced	dom	1.89	0.202	0.06	0.447213595499958	0.88
sced	TfIIFbeta	1.85	0.202	0.06	0.447213595499958	0.88
sced	E2f1	1.84	0.202	0.06	0.447213595499958	0.88
sced	apt	1.82	0.202	0.06	0.447213595499958	0.88
sced	CG6254	1.79	0.202	0.06	0.447213595499958	0.88
sced	polybromo	1.79	0.202	0.06	0.447213595499958	0.88
Dpit47	CG5196	5.16	0.091	0.67	1	0.54
Dpit47	mor	4.84	0.091	0.67	1	0.54
Dpit47	NfI	4.72	0.091	0.67	1	0.54
Dpit47	CG17568	4.63	0.091	0.67	1	0.54
Dpit47	Vsx1	4.08	0.091	0.67	1	0.54
Dpit47	Rbf	3.32	0.091	0.67	1	0.54
Dpit47	crc	3.13	0.091	0.67	1	0.54
Dpit47	CG17806	3	0.091	0.67	1	0.54
Dpit47	CkIIalpha-i1	2.86	0.091	0.67	1	0.54
Dpit47	Awh	2.34	0.091	0.67	1	0.54
Dpit47	br	2.15	0.091	0.67	1	0.54
Dpit47	Kdm2	2.08	0.091	0.67	1	0.54
Dpit47	CG8950	2.06	0.091	0.67	1	0.54
Dpit47	spt4	2.04	0.091	0.67	1	0.54
Dpit47	Nufip	2.02	0.091	0.67	1	0.54
Dpit47	foxo	2.01	0.091	0.67	1	0.54
Dpit47	CG3838	2.01	0.091	0.67	1	0.54
Dpit47	TFAM	1.98	0.091	0.67	1	0.54
Dpit47	CG44002	1.95	0.091	0.67	1	0.54
Dpit47	tef	1.9	0.091	0.67	1	0.54
Dpit47	CG8216	1.9	0.091	0.67	1	0.54
Dpit47	MESR4	1.83	0.091	0.67	1	0.54
Dpit47	Fen1	1.83	0.091	0.67	1	0.54
Dpit47	CG2889	1.81	0.091	0.67	1	0.54
Dpit47	Glut4EF	1.8	0.091	0.67	1	0.54
Dpit47	CG18764	1.8	0.091	0.67	1	0.54
Dpit47	CG18262	1.74	0.091	0.67	1	0.54
Dpit47	CycH	1.63	0.091	0.67	1	0.54
Dpit47	CG42748	1.63	0.091	0.67	1	0.54
Dpit47	Brf	1.62	0.091	0.67	1	0.54
CG15908	CG6276	7.12	0.188	0.06	0.0975900072948533	0.44
CG15908	caz	6.6	0.188	0.06	0.0975900072948533	0.44
CG15908	Su(var)2-HP2	5.44	0.188	0.06	0.0975900072948533	0.44
CG15908	CG9776	5.23	0.188	0.06	0.0975900072948533	0.44
CG15908	Taf5	4.7	0.188	0.06	0.0975900072948533	0.44
CG15908	TFAM	4.31	0.188	0.06	0.0975900072948533	0.44
CG15908	CG14441	3.69	0.188	0.06	0.0975900072948533	0.44
CG15908	Mat1	3.32	0.188	0.06	0.0975900072948533	0.44
CG15908	egg	2.98	0.188	0.06	0.0975900072948533	0.44
CG15908	CG3919	2.85	0.188	0.06	0.0975900072948533	0.44
CG15908	CG11414	2.64	0.188	0.06	0.0975900072948533	0.44
CG15908	Taf2	2.62	0.188	0.06	0.0975900072948533	0.44
CG15908	sima	2.54	0.188	0.06	0.0975900072948533	0.44
CG15908	CG33213	2.51	0.188	0.06	0.0975900072948533	0.44
CG15908	CG7987	2.31	0.188	0.06	0.0975900072948533	0.44
CG15908	mld	2.2	0.188	0.06	0.0975900072948533	0.44
CG15908	CG11695	2.12	0.188	0.06	0.0975900072948533	0.44
CG15908	dm	2.05	0.188	0.06	0.0975900072948533	0.44
CG15908	stc	2	0.188	0.06	0.0975900072948533	0.44
CG15908	bs	2	0.188	0.06	0.0975900072948533	0.44
CG15908	Dip1	1.99	0.188	0.06	0.0975900072948533	0.44
CG15908	CG3163	1.96	0.188	0.06	0.0975900072948533	0.44
CG15908	Lim3	1.94	0.188	0.06	0.0975900072948533	0.44
CG15908	RunxB	1.94	0.188	0.06	0.0975900072948533	0.44
CG15908	CG12104	1.92	0.188	0.06	0.0975900072948533	0.44
CG15908	Hr78	1.91	0.188	0.06	0.0975900072948533	0.44
CG15908	Su(var)3-7	1.91	0.188	0.06	0.0975900072948533	0.44
CG15908	CG6769	1.85	0.188	0.06	0.0975900072948533	0.44
CG15908	Opbp	1.83	0.188	0.06	0.0975900072948533	0.44
CG15908	CG10565	1.8	0.188	0.06	0.0975900072948533	0.44
Hsepi	bsh	8.14	0.209	-0.38	0.227710017021324	0.21
Hsepi	bigmax	5.13	0.209	-0.38	0.227710017021324	0.21
Hsepi	MRG15	4.83	0.209	-0.38	0.227710017021324	0.21
Hsepi	hbn	4.72	0.209	-0.38	0.227710017021324	0.21
Hsepi	CG31388	4.36	0.209	-0.38	0.227710017021324	0.21
Hsepi	fkh	4.28	0.209	-0.38	0.227710017021324	0.21
Hsepi	Dad	3.09	0.209	-0.38	0.227710017021324	0.21
Hsepi	CG17568	2.99	0.209	-0.38	0.227710017021324	0.21
Hsepi	Tbp	2.96	0.209	-0.38	0.227710017021324	0.21
Hsepi	CG17802	2.69	0.209	-0.38	0.227710017021324	0.21
Hsepi	CG18265	2.32	0.209	-0.38	0.227710017021324	0.21
Hsepi	Taf1	2.26	0.209	-0.38	0.227710017021324	0.21
Hsepi	NK7.1	2.26	0.209	-0.38	0.227710017021324	0.21
Hsepi	MED22	2.11	0.209	-0.38	0.227710017021324	0.21
Hsepi	Nufip	2.02	0.209	-0.38	0.227710017021324	0.21
Hsepi	Glut4EF	1.94	0.209	-0.38	0.227710017021324	0.21
Hsepi	Ets65A	1.89	0.209	-0.38	0.227710017021324	0.21
Hsepi	CG2889	1.86	0.209	-0.38	0.227710017021324	0.21
Hsepi	CG11902	1.86	0.209	-0.38	0.227710017021324	0.21
Hsepi	elB	1.82	0.209	-0.38	0.227710017021324	0.21
Hsepi	CG7386	1.81	0.209	-0.38	0.227710017021324	0.21
Hsepi	Hmg-2	1.76	0.209	-0.38	0.227710017021324	0.21
Hsepi	CG45071	1.71	0.209	-0.38	0.227710017021324	0.21
Hsepi	CG13123	1.71	0.209	-0.38	0.227710017021324	0.21
Hsepi	MED18	1.61	0.209	-0.38	0.227710017021324	0.21
Hsepi	CG4936	1.59	0.209	-0.38	0.227710017021324	0.21
Hsepi	CG6907	1.59	0.209	-0.38	0.227710017021324	0.21
Hsepi	Hmx	1.55	0.209	-0.38	0.227710017021324	0.21
Hsepi	Gdi	1.55	0.209	-0.38	0.227710017021324	0.21
Hsepi	CHES-1-like	1.51	0.209	-0.38	0.227710017021324	0.21
PGAP3	CG18262	6.8	0.132	0.64	1	0.9
PGAP3	Hr39	4.6	0.132	0.64	1	0.9
PGAP3	CG11902	3.87	0.132	0.64	1	0.9
PGAP3	CG9650	3	0.132	0.64	1	0.9
PGAP3	CG10209	2.7	0.132	0.64	1	0.9
PGAP3	MED25	2.6	0.132	0.64	1	0.9
PGAP3	CycH	2.55	0.132	0.64	1	0.9
PGAP3	CG30403	2.42	0.132	0.64	1	0.9
PGAP3	achi	2.4	0.132	0.64	1	0.9
PGAP3	elB	2.28	0.132	0.64	1	0.9
PGAP3	CG5033	2.25	0.132	0.64	1	0.9
PGAP3	shn	2.24	0.132	0.64	1	0.9
PGAP3	Dip1	2.1	0.132	0.64	1	0.9
PGAP3	Glut4EF	2.04	0.132	0.64	1	0.9
PGAP3	ttk	1.92	0.132	0.64	1	0.9
PGAP3	Atac2	1.9	0.132	0.64	1	0.9
PGAP3	CG12236	1.9	0.132	0.64	1	0.9
PGAP3	CG44002	1.89	0.132	0.64	1	0.9
PGAP3	mld	1.88	0.132	0.64	1	0.9
PGAP3	Su(var)3-7	1.8	0.132	0.64	1	0.9
PGAP3	mod	1.79	0.132	0.64	1	0.9
PGAP3	Hmx	1.71	0.132	0.64	1	0.9
PGAP3	pros	1.66	0.132	0.64	1	0.9
PGAP3	aop	1.63	0.132	0.64	1	0.9
PGAP3	CG6272	1.63	0.132	0.64	1	0.9
PGAP3	CG10147	1.63	0.132	0.64	1	0.9
PGAP3	Cdc5	1.62	0.132	0.64	1	0.9
PGAP3	woc	1.61	0.132	0.64	1	0.9
PGAP3	CG31388	1.57	0.132	0.64	1	0.9
PGAP3	Fen1	1.55	0.132	0.64	1	0.9
CG17266	fru	8.33	0.124	0.53	1	0.65
CG17266	Dip2	5.45	0.124	0.53	1	0.65
CG17266	Mtp	3.74	0.124	0.53	1	0.65
CG17266	abo	3.15	0.124	0.53	1	0.65
CG17266	CG4707	3.07	0.124	0.53	1	0.65
CG17266	CG10147	2.59	0.124	0.53	1	0.65
CG17266	Meics	2.38	0.124	0.53	1	0.65
CG17266	CG4553	2.35	0.124	0.53	1	0.65
CG17266	CG9890	2.32	0.124	0.53	1	0.65
CG17266	CG30403	2.28	0.124	0.53	1	0.65
CG17266	CG12236	2.28	0.124	0.53	1	0.65
CG17266	pros	2.21	0.124	0.53	1	0.65
CG17266	CG5033	2.2	0.124	0.53	1	0.65
CG17266	Dll	2.12	0.124	0.53	1	0.65
CG17266	Sox102F	2.05	0.124	0.53	1	0.65
CG17266	CG33695	2.03	0.124	0.53	1	0.65
CG17266	Kdm2	1.98	0.124	0.53	1	0.65
CG17266	dom	1.91	0.124	0.53	1	0.65
CG17266	CG4936	1.91	0.124	0.53	1	0.65
CG17266	CG11456	1.89	0.124	0.53	1	0.65
CG17266	CG12768	1.87	0.124	0.53	1	0.65
CG17266	CG7745	1.83	0.124	0.53	1	0.65
CG17266	zfh2	1.83	0.124	0.53	1	0.65
CG17266	CG18262	1.82	0.124	0.53	1	0.65
CG17266	e(y)3	1.81	0.124	0.53	1	0.65
CG17266	run	1.77	0.124	0.53	1	0.65
CG17266	CG2611	1.76	0.124	0.53	1	0.65
CG17266	az2	1.72	0.124	0.53	1	0.65
CG17266	ap	1.72	0.124	0.53	1	0.65
CG17266	ush	1.68	0.124	0.53	1	0.65
phtf	dalao	8.27	0.169	0.24	0.53748384988657	0.63
phtf	mute	7.85	0.169	0.24	0.53748384988657	0.63
phtf	CG12267	5.43	0.169	0.24	0.53748384988657	0.63
phtf	CG31365	3.48	0.169	0.24	0.53748384988657	0.63
phtf	tef	2.96	0.169	0.24	0.53748384988657	0.63
phtf	CTCF	2.87	0.169	0.24	0.53748384988657	0.63
phtf	CG4424	2.67	0.169	0.24	0.53748384988657	0.63
phtf	CG13894	2.63	0.169	0.24	0.53748384988657	0.63
phtf	CG3815	2.56	0.169	0.24	0.53748384988657	0.63
phtf	CG18476	2.47	0.169	0.24	0.53748384988657	0.63
phtf	Elp3	2.36	0.169	0.24	0.53748384988657	0.63
phtf	hbn	2.36	0.169	0.24	0.53748384988657	0.63
phtf	Octbeta2R	2.35	0.169	0.24	0.53748384988657	0.63
phtf	CG2611	2.34	0.169	0.24	0.53748384988657	0.63
phtf	fd59A	2.33	0.169	0.24	0.53748384988657	0.63
phtf	CG43343	2.29	0.169	0.24	0.53748384988657	0.63
phtf	CG11294	2.25	0.169	0.24	0.53748384988657	0.63
phtf	crc	2.22	0.169	0.24	0.53748384988657	0.63
phtf	Cdc5	2.2	0.169	0.24	0.53748384988657	0.63
phtf	Hr78	2.09	0.169	0.24	0.53748384988657	0.63
phtf	CG30020	2.08	0.169	0.24	0.53748384988657	0.63
phtf	CG9776	2.02	0.169	0.24	0.53748384988657	0.63
phtf	CG15011	2.01	0.169	0.24	0.53748384988657	0.63
phtf	CG7987	1.96	0.169	0.24	0.53748384988657	0.63
phtf	Dad	1.96	0.169	0.24	0.53748384988657	0.63
phtf	CG13775	1.93	0.169	0.24	0.53748384988657	0.63
phtf	Mrtf	1.93	0.169	0.24	0.53748384988657	0.63
phtf	Bap170	1.9	0.169	0.24	0.53748384988657	0.63
phtf	CG11560	1.9	0.169	0.24	0.53748384988657	0.63
phtf	CG18262	1.88	0.169	0.24	0.53748384988657	0.63
Eb1	oc	9.23	0.133	-0.31	0.0666666666666667	0.01
Eb1	fkh	7.02	0.133	-0.31	0.0666666666666667	0.01
Eb1	MBD-R2	4.33	0.133	-0.31	0.0666666666666667	0.01
Eb1	hbn	4.18	0.133	-0.31	0.0666666666666667	0.01
Eb1	Side	3.52	0.133	-0.31	0.0666666666666667	0.01
Eb1	TFAM	3.5	0.133	-0.31	0.0666666666666667	0.01
Eb1	SoxN	3.35	0.133	-0.31	0.0666666666666667	0.01
Eb1	CG34422	2.35	0.133	-0.31	0.0666666666666667	0.01
Eb1	CG9890	2.28	0.133	-0.31	0.0666666666666667	0.01
Eb1	CG11695	2.28	0.133	-0.31	0.0666666666666667	0.01
Eb1	CG8216	2.28	0.133	-0.31	0.0666666666666667	0.01
Eb1	brk	2.27	0.133	-0.31	0.0666666666666667	0.01
Eb1	CG17612	2.22	0.133	-0.31	0.0666666666666667	0.01
Eb1	CG7928	2.2	0.133	-0.31	0.0666666666666667	0.01
Eb1	ADD1	2.19	0.133	-0.31	0.0666666666666667	0.01
Eb1	CG2202	2.15	0.133	-0.31	0.0666666666666667	0.01
Eb1	Opbp	2.1	0.133	-0.31	0.0666666666666667	0.01
Eb1	noc	2.08	0.133	-0.31	0.0666666666666667	0.01
Eb1	CG6272	2.04	0.133	-0.31	0.0666666666666667	0.01
Eb1	bab2	2.02	0.133	-0.31	0.0666666666666667	0.01
Eb1	apt	1.97	0.133	-0.31	0.0666666666666667	0.01
Eb1	CG1647	1.93	0.133	-0.31	0.0666666666666667	0.01
Eb1	YL-1	1.84	0.133	-0.31	0.0666666666666667	0.01
Eb1	ttk	1.83	0.133	-0.31	0.0666666666666667	0.01
Eb1	CG14667	1.83	0.133	-0.31	0.0666666666666667	0.01
Eb1	CHES-1-like	1.82	0.133	-0.31	0.0666666666666667	0.01
Eb1	CG12267	1.82	0.133	-0.31	0.0666666666666667	0.01
Eb1	foxo	1.78	0.133	-0.31	0.0666666666666667	0.01
Eb1	shn	1.76	0.133	-0.31	0.0666666666666667	0.01
Eb1	hth	1.75	0.133	-0.31	0.0666666666666667	0.01
CG3420	MTA1-like	5.13	0.11	0.81	1	0.31
CG3420	ecd	5.08	0.11	0.81	1	0.31
CG3420	MED11	4.61	0.11	0.81	1	0.31
CG3420	CG2889	4.58	0.11	0.81	1	0.31
CG3420	Glut4EF	4.24	0.11	0.81	1	0.31
CG3420	e(y)1	3.94	0.11	0.81	1	0.31
CG3420	NfI	3.75	0.11	0.81	1	0.31
CG3420	Snoo	3.65	0.11	0.81	1	0.31
CG3420	erm	3.58	0.11	0.81	1	0.31
CG3420	Sry-delta	3.4	0.11	0.81	1	0.31
CG3420	Ada2b	3.31	0.11	0.81	1	0.31
CG3420	CG10669	3.07	0.11	0.81	1	0.31
CG3420	CG9426	2.79	0.11	0.81	1	0.31
CG3420	CG12768	2.54	0.11	0.81	1	0.31
CG3420	CG13624	2.54	0.11	0.81	1	0.31
CG3420	CG14711	2.45	0.11	0.81	1	0.31
CG3420	CG1647	2.39	0.11	0.81	1	0.31
CG3420	CG15435	2.34	0.11	0.81	1	0.31
CG3420	CG12236	2.34	0.11	0.81	1	0.31
CG3420	ttk	2.3	0.11	0.81	1	0.31
CG3420	sima	2.29	0.11	0.81	1	0.31
CG3420	dalao	2.26	0.11	0.81	1	0.31
CG3420	tef	2.18	0.11	0.81	1	0.31
CG3420	HLH106	2.17	0.11	0.81	1	0.31
CG3420	CG17829	2.15	0.11	0.81	1	0.31
CG3420	CG43343	2.14	0.11	0.81	1	0.31
CG3420	Hr96	2.11	0.11	0.81	1	0.31
CG3420	bab1	2.05	0.11	0.81	1	0.31
CG3420	CG7386	2.02	0.11	0.81	1	0.31
CG3420	CG33695	2	0.11	0.81	1	0.31
CG9436	svp	3.86	0.055	0.16	0.53748384988657	0.64
CG9436	Ravus	3.58	0.055	0.16	0.53748384988657	0.64
CG9436	Tip60	3.24	0.055	0.16	0.53748384988657	0.64
CG9436	CG14438	2.9	0.055	0.16	0.53748384988657	0.64
CG9436	ADD1	2.36	0.055	0.16	0.53748384988657	0.64
CG9436	CG12267	2.35	0.055	0.16	0.53748384988657	0.64
CG9436	sima	2.3	0.055	0.16	0.53748384988657	0.64
CG9436	CG13624	2.21	0.055	0.16	0.53748384988657	0.64
CG9436	Rbf	2.17	0.055	0.16	0.53748384988657	0.64
CG9436	CG15435	2.07	0.055	0.16	0.53748384988657	0.64
CG9436	CG10431	2.07	0.055	0.16	0.53748384988657	0.64
CG9436	crc	2.03	0.055	0.16	0.53748384988657	0.64
CG9436	MED20	1.93	0.055	0.16	0.53748384988657	0.64
CG9436	CG18262	1.88	0.055	0.16	0.53748384988657	0.64
CG9436	CG14200	1.85	0.055	0.16	0.53748384988657	0.64
CG9436	ssp	1.82	0.055	0.16	0.53748384988657	0.64
CG9436	CG4404	1.82	0.055	0.16	0.53748384988657	0.64
CG9436	MTA1-like	1.73	0.055	0.16	0.53748384988657	0.64
CG9436	CG6683	1.72	0.055	0.16	0.53748384988657	0.64
CG9436	CG18764	1.66	0.055	0.16	0.53748384988657	0.64
CG9436	Mef2	1.66	0.055	0.16	0.53748384988657	0.64
CG9436	stck	1.62	0.055	0.16	0.53748384988657	0.64
CG9436	trem	1.58	0.055	0.16	0.53748384988657	0.64
CG9436	slim	1.57	0.055	0.16	0.53748384988657	0.64
CG9436	Hr78	1.55	0.055	0.16	0.53748384988657	0.64
CG9436	noc	1.51	0.055	0.16	0.53748384988657	0.64
CG9436	HLH106	1.51	0.055	0.16	0.53748384988657	0.64
CG9436	run	1.49	0.055	0.16	0.53748384988657	0.64
CG9436	CG11560	1.46	0.055	0.16	0.53748384988657	0.64
CG9436	Mrtf	1.46	0.055	0.16	0.53748384988657	0.64
Epac	CG12236	3.21	0.235	-0.18	0.174077655955698	0.25
Epac	CG9776	3.08	0.235	-0.18	0.174077655955698	0.25
Epac	l(3)73Ah	3	0.235	-0.18	0.174077655955698	0.25
Epac	MED25	2.71	0.235	-0.18	0.174077655955698	0.25
Epac	erm	2.67	0.235	-0.18	0.174077655955698	0.25
Epac	CG6272	2.46	0.235	-0.18	0.174077655955698	0.25
Epac	aop	2.46	0.235	-0.18	0.174077655955698	0.25
Epac	ab	2.37	0.235	-0.18	0.174077655955698	0.25
Epac	danr	2.35	0.235	-0.18	0.174077655955698	0.25
Epac	Taf10	2.28	0.235	-0.18	0.174077655955698	0.25
Epac	CG31365	2.24	0.235	-0.18	0.174077655955698	0.25
Epac	elB	2.22	0.235	-0.18	0.174077655955698	0.25
Epac	CG2790	2.22	0.235	-0.18	0.174077655955698	0.25
Epac	Su(H)	2.12	0.235	-0.18	0.174077655955698	0.25
Epac	Dip1	2.01	0.235	-0.18	0.174077655955698	0.25
Epac	oc	1.99	0.235	-0.18	0.174077655955698	0.25
Epac	Camta	1.95	0.235	-0.18	0.174077655955698	0.25
Epac	Plzf	1.94	0.235	-0.18	0.174077655955698	0.25
Epac	Nf-YA	1.9	0.235	-0.18	0.174077655955698	0.25
Epac	e(y)3	1.79	0.235	-0.18	0.174077655955698	0.25
Epac	bs	1.77	0.235	-0.18	0.174077655955698	0.25
Epac	CG17361	1.71	0.235	-0.18	0.174077655955698	0.25
Epac	E(var)3-9	1.68	0.235	-0.18	0.174077655955698	0.25
Epac	Ets65A	1.62	0.235	-0.18	0.174077655955698	0.25
Epac	CG11696	1.6	0.235	-0.18	0.174077655955698	0.25
Epac	dalao	1.6	0.235	-0.18	0.174077655955698	0.25
Epac	sim	1.59	0.235	-0.18	0.174077655955698	0.25
Epac	CG9799	1.59	0.235	-0.18	0.174077655955698	0.25
Epac	jumu	1.58	0.235	-0.18	0.174077655955698	0.25
Epac	tup	1.53	0.235	-0.18	0.174077655955698	0.25
CG15236	CG8216	8.66	0.547	0.42	0.389249472080761	0.31
CG15236	CG7368	5.34	0.547	0.42	0.389249472080761	0.31
CG15236	Tbp	4.06	0.547	0.42	0.389249472080761	0.31
CG15236	Vsx2	3.94	0.547	0.42	0.389249472080761	0.31
CG15236	MED18	3.68	0.547	0.42	0.389249472080761	0.31
CG15236	tara	3.37	0.547	0.42	0.389249472080761	0.31
CG15236	CG31388	3.35	0.547	0.42	0.389249472080761	0.31
CG15236	ash2	2.83	0.547	0.42	0.389249472080761	0.31
CG15236	CG4854	2.8	0.547	0.42	0.389249472080761	0.31
CG15236	CG3815	2.76	0.547	0.42	0.389249472080761	0.31
CG15236	CG11414	2.76	0.547	0.42	0.389249472080761	0.31
CG15236	Asciz	2.63	0.547	0.42	0.389249472080761	0.31
CG15236	Elp3	2.47	0.547	0.42	0.389249472080761	0.31
CG15236	CG10669	2.47	0.547	0.42	0.389249472080761	0.31
CG15236	CG10565	2.45	0.547	0.42	0.389249472080761	0.31
CG15236	crc	2.45	0.547	0.42	0.389249472080761	0.31
CG15236	tup	2.4	0.547	0.42	0.389249472080761	0.31
CG15236	Sox102F	2.36	0.547	0.42	0.389249472080761	0.31
CG15236	CG8314	2.27	0.547	0.42	0.389249472080761	0.31
CG15236	CG6813	2.26	0.547	0.42	0.389249472080761	0.31
CG15236	NK7.1	2.24	0.547	0.42	0.389249472080761	0.31
CG15236	Vsx1	2.16	0.547	0.42	0.389249472080761	0.31
CG15236	Acf1	2.16	0.547	0.42	0.389249472080761	0.31
CG15236	kin17	2.13	0.547	0.42	0.389249472080761	0.31
CG15236	luna	2.13	0.547	0.42	0.389249472080761	0.31
CG15236	CG10147	2.12	0.547	0.42	0.389249472080761	0.31
CG15236	MESR4	1.99	0.547	0.42	0.389249472080761	0.31
CG15236	CG8924	1.99	0.547	0.42	0.389249472080761	0.31
CG15236	Atf-2	1.98	0.547	0.42	0.389249472080761	0.31
CG15236	CG8950	1.96	0.547	0.42	0.389249472080761	0.31
coro	CG10565	6.02	0.149	0.42	0.428571428571429	0.9
coro	phol	4.18	0.149	0.42	0.428571428571429	0.9
coro	Hmg-2	3.61	0.149	0.42	0.428571428571429	0.9
coro	CG15435	3.58	0.149	0.42	0.428571428571429	0.9
coro	Sry-delta	2.64	0.149	0.42	0.428571428571429	0.9
coro	CG18262	2.62	0.149	0.42	0.428571428571429	0.9
coro	Chrac-16	2.55	0.149	0.42	0.428571428571429	0.9
coro	gce	2.32	0.149	0.42	0.428571428571429	0.9
coro	Vsx2	2.26	0.149	0.42	0.428571428571429	0.9
coro	Dip2	2.25	0.149	0.42	0.428571428571429	0.9
coro	CG3313	2.22	0.149	0.42	0.428571428571429	0.9
coro	Nufip	2.15	0.149	0.42	0.428571428571429	0.9
coro	CG4854	2.13	0.149	0.42	0.428571428571429	0.9
coro	kin17	2.1	0.149	0.42	0.428571428571429	0.9
coro	Pbp95	2.06	0.149	0.42	0.428571428571429	0.9
coro	GATAd	2.06	0.149	0.42	0.428571428571429	0.9
coro	CG17806	2.04	0.149	0.42	0.428571428571429	0.9
coro	tsh	1.99	0.149	0.42	0.428571428571429	0.9
coro	NK7.1	1.98	0.149	0.42	0.428571428571429	0.9
coro	CrebA	1.96	0.149	0.42	0.428571428571429	0.9
coro	CG2116	1.94	0.149	0.42	0.428571428571429	0.9
coro	CTCF	1.93	0.149	0.42	0.428571428571429	0.9
coro	Gdi	1.89	0.149	0.42	0.428571428571429	0.9
coro	CG18764	1.84	0.149	0.42	0.428571428571429	0.9
coro	tup	1.8	0.149	0.42	0.428571428571429	0.9
coro	tio	1.69	0.149	0.42	0.428571428571429	0.9
coro	CG17568	1.67	0.149	0.42	0.428571428571429	0.9
coro	abo	1.66	0.149	0.42	0.428571428571429	0.9
coro	CG34376	1.62	0.149	0.42	0.428571428571429	0.9
coro	Cenp-C	1.6	0.149	0.42	0.428571428571429	0.9
Spn42Da	CG44002	10.29	0.094	0.06	0.124034734589208	0.09
Spn42Da	bab2	9.07	0.094	0.06	0.124034734589208	0.09
Spn42Da	CG12942	5.35	0.094	0.06	0.124034734589208	0.09
Spn42Da	Brd8	4.32	0.094	0.06	0.124034734589208	0.09
Spn42Da	pfk	3.27	0.094	0.06	0.124034734589208	0.09
Spn42Da	bab1	3.24	0.094	0.06	0.124034734589208	0.09
Spn42Da	CG10565	2.95	0.094	0.06	0.124034734589208	0.09
Spn42Da	CG4820	2.78	0.094	0.06	0.124034734589208	0.09
Spn42Da	hng3	2.42	0.094	0.06	0.124034734589208	0.09
Spn42Da	MTA1-like	2.4	0.094	0.06	0.124034734589208	0.09
Spn42Da	tup	2.37	0.094	0.06	0.124034734589208	0.09
Spn42Da	Asciz	2.22	0.094	0.06	0.124034734589208	0.09
Spn42Da	Camta	2.22	0.094	0.06	0.124034734589208	0.09
Spn42Da	CG42748	2.19	0.094	0.06	0.124034734589208	0.09
Spn42Da	ey	2.15	0.094	0.06	0.124034734589208	0.09
Spn42Da	dbr	2.13	0.094	0.06	0.124034734589208	0.09
Spn42Da	TfIIEalpha	2.09	0.094	0.06	0.124034734589208	0.09
Spn42Da	CG4854	2.09	0.094	0.06	0.124034734589208	0.09
Spn42Da	Side	2.07	0.094	0.06	0.124034734589208	0.09
Spn42Da	CG18265	2.04	0.094	0.06	0.124034734589208	0.09
Spn42Da	CG17803	2.02	0.094	0.06	0.124034734589208	0.09
Spn42Da	CG7518	2.02	0.094	0.06	0.124034734589208	0.09
Spn42Da	rn	2.01	0.094	0.06	0.124034734589208	0.09
Spn42Da	CG43343	2.01	0.094	0.06	0.124034734589208	0.09
Spn42Da	CG10147	1.94	0.094	0.06	0.124034734589208	0.09
Spn42Da	Usf	1.93	0.094	0.06	0.124034734589208	0.09
Spn42Da	CG5953	1.93	0.094	0.06	0.124034734589208	0.09
Spn42Da	CG6276	1.88	0.094	0.06	0.124034734589208	0.09
Spn42Da	MED15	1.87	0.094	0.06	0.124034734589208	0.09
Spn42Da	GATAd	1.8	0.094	0.06	0.124034734589208	0.09
CG30158	CG17612	2.85	0.216	0.19	0.333333333333333	0.65
CG30158	ktub	2.62	0.216	0.19	0.333333333333333	0.65
CG30158	CG2202	2.62	0.216	0.19	0.333333333333333	0.65
CG30158	yem	2.31	0.216	0.19	0.333333333333333	0.65
CG30158	ash1	2.25	0.216	0.19	0.333333333333333	0.65
CG30158	CG8388	2.09	0.216	0.19	0.333333333333333	0.65
CG30158	Vsx1	2.05	0.216	0.19	0.333333333333333	0.65
CG30158	CG33213	2.03	0.216	0.19	0.333333333333333	0.65
CG30158	CG14441	1.94	0.216	0.19	0.333333333333333	0.65
CG30158	CG10274	1.87	0.216	0.19	0.333333333333333	0.65
CG30158	CG2889	1.86	0.216	0.19	0.333333333333333	0.65
CG30158	tef	1.82	0.216	0.19	0.333333333333333	0.65
CG30158	woc	1.81	0.216	0.19	0.333333333333333	0.65
CG30158	CG1792	1.71	0.216	0.19	0.333333333333333	0.65
CG30158	CG7518	1.68	0.216	0.19	0.333333333333333	0.65
CG30158	msl-3	1.63	0.216	0.19	0.333333333333333	0.65
CG30158	Kdm2	1.62	0.216	0.19	0.333333333333333	0.65
CG30158	Dip1	1.54	0.216	0.19	0.333333333333333	0.65
CG30158	Plzf	1.5	0.216	0.19	0.333333333333333	0.65
CG30158	CG14710	1.42	0.216	0.19	0.333333333333333	0.65
CG30158	CG9426	1.42	0.216	0.19	0.333333333333333	0.65
CG30158	CG17806	1.4	0.216	0.19	0.333333333333333	0.65
CG30158	CG3313	1.4	0.216	0.19	0.333333333333333	0.65
CG30158	CG15435	1.38	0.216	0.19	0.333333333333333	0.65
CG30158	CG7928	1.37	0.216	0.19	0.333333333333333	0.65
CG30158	CG11696	1.36	0.216	0.19	0.333333333333333	0.65
CG30158	vvl	1.34	0.216	0.19	0.333333333333333	0.65
CG30158	CG10147	1.33	0.216	0.19	0.333333333333333	0.65
CG30158	CG43343	1.32	0.216	0.19	0.333333333333333	0.65
CG30158	achi	1.32	0.216	0.19	0.333333333333333	0.65
CG3358	CG11560	7.59	0.106	0.74	1	0.64
CG3358	CG43343	3.84	0.106	0.74	1	0.64
CG3358	CTPsyn	3.38	0.106	0.74	1	0.64
CG3358	Tfb1	3.34	0.106	0.74	1	0.64
CG3358	CG7987	3.25	0.106	0.74	1	0.64
CG3358	CG11247	3.05	0.106	0.74	1	0.64
CG3358	CG6276	2.53	0.106	0.74	1	0.64
CG3358	toy	2.46	0.106	0.74	1	0.64
CG3358	Cdk8	2.44	0.106	0.74	1	0.64
CG3358	Su(var)3-7	2.35	0.106	0.74	1	0.64
CG3358	aop	2.06	0.106	0.74	1	0.64
CG3358	CG5953	2	0.106	0.74	1	0.64
CG3358	CG32700	1.77	0.106	0.74	1	0.64
CG3358	CG18265	1.77	0.106	0.74	1	0.64
CG3358	erm	1.74	0.106	0.74	1	0.64
CG3358	Acf1	1.73	0.106	0.74	1	0.64
CG3358	spt4	1.73	0.106	0.74	1	0.64
CG3358	CG2202	1.7	0.106	0.74	1	0.64
CG3358	CG11317	1.7	0.106	0.74	1	0.64
CG3358	CG4424	1.65	0.106	0.74	1	0.64
CG3358	CG9650	1.63	0.106	0.74	1	0.64
CG3358	Pfk	1.61	0.106	0.74	1	0.64
CG3358	sim	1.59	0.106	0.74	1	0.64
CG3358	Tbp	1.55	0.106	0.74	1	0.64
CG3358	CG14117	1.52	0.106	0.74	1	0.64
CG3358	CG8478	1.48	0.106	0.74	1	0.64
CG3358	dbr	1.46	0.106	0.74	1	0.64
CG3358	Atf3	1.45	0.106	0.74	1	0.64
CG3358	Rbsn-5	1.44	0.106	0.74	1	0.64
CG3358	run	1.43	0.106	0.74	1	0.64
mim	luna	4.37	0.112	0.51	0.382970843102535	0.4
mim	woc	3.62	0.112	0.51	0.382970843102535	0.4
mim	jing	3.09	0.112	0.51	0.382970843102535	0.4
mim	Tbp	2.67	0.112	0.51	0.382970843102535	0.4
mim	CycH	2.48	0.112	0.51	0.382970843102535	0.4
mim	bsh	2.36	0.112	0.51	0.382970843102535	0.4
mim	TH1	2.33	0.112	0.51	0.382970843102535	0.4
mim	CG10209	2.14	0.112	0.51	0.382970843102535	0.4
mim	Bx	2.1	0.112	0.51	0.382970843102535	0.4
mim	CG2790	2.03	0.112	0.51	0.382970843102535	0.4
mim	dom	2.02	0.112	0.51	0.382970843102535	0.4
mim	CG6686	1.97	0.112	0.51	0.382970843102535	0.4
mim	CG2889	1.96	0.112	0.51	0.382970843102535	0.4
mim	CG3163	1.96	0.112	0.51	0.382970843102535	0.4
mim	CG10979	1.95	0.112	0.51	0.382970843102535	0.4
mim	Nufip	1.91	0.112	0.51	0.382970843102535	0.4
mim	hng2	1.9	0.112	0.51	0.382970843102535	0.4
mim	CG15011	1.87	0.112	0.51	0.382970843102535	0.4
mim	Su(z)12	1.87	0.112	0.51	0.382970843102535	0.4
mim	CG9890	1.87	0.112	0.51	0.382970843102535	0.4
mim	bon	1.84	0.112	0.51	0.382970843102535	0.4
mim	RunxB	1.83	0.112	0.51	0.382970843102535	0.4
mim	Xpd	1.8	0.112	0.51	0.382970843102535	0.4
mim	Awh	1.75	0.112	0.51	0.382970843102535	0.4
mim	trem	1.73	0.112	0.51	0.382970843102535	0.4
mim	CG14712	1.7	0.112	0.51	0.382970843102535	0.4
mim	Rabex-5	1.66	0.112	0.51	0.382970843102535	0.4
mim	CG2611	1.64	0.112	0.51	0.382970843102535	0.4
mim	PHDP	1.6	0.112	0.51	0.382970843102535	0.4
mim	CG6272	1.58	0.112	0.51	0.382970843102535	0.4
Cyp6u1	CG9215	6.58	0.084	-0.11	0.447213595499958	0.72
Cyp6u1	CG14441	6.16	0.084	-0.11	0.447213595499958	0.72
Cyp6u1	mute	5.73	0.084	-0.11	0.447213595499958	0.72
Cyp6u1	Dll	4.9	0.084	-0.11	0.447213595499958	0.72
Cyp6u1	CG14965	4.54	0.084	-0.11	0.447213595499958	0.72
Cyp6u1	CG9426	3.29	0.084	-0.11	0.447213595499958	0.72
Cyp6u1	Cdk8	2.9	0.084	-0.11	0.447213595499958	0.72
Cyp6u1	phol	2.84	0.084	-0.11	0.447213595499958	0.72
Cyp6u1	Dip2	2.67	0.084	-0.11	0.447213595499958	0.72
Cyp6u1	CG9776	2.45	0.084	-0.11	0.447213595499958	0.72
Cyp6u1	Atf3	2.43	0.084	-0.11	0.447213595499958	0.72
Cyp6u1	CG11294	2.41	0.084	-0.11	0.447213595499958	0.72
Cyp6u1	CG10979	2.32	0.084	-0.11	0.447213595499958	0.72
Cyp6u1	jigr1	2.23	0.084	-0.11	0.447213595499958	0.72
Cyp6u1	Mtp	2.22	0.084	-0.11	0.447213595499958	0.72
Cyp6u1	Octbeta2R	2.16	0.084	-0.11	0.447213595499958	0.72
Cyp6u1	CG4854	2.16	0.084	-0.11	0.447213595499958	0.72
Cyp6u1	E2f1	2.16	0.084	-0.11	0.447213595499958	0.72
Cyp6u1	CG9799	2.07	0.084	-0.11	0.447213595499958	0.72
Cyp6u1	RpIII128	2.04	0.084	-0.11	0.447213595499958	0.72
Cyp6u1	GATAd	2.02	0.084	-0.11	0.447213595499958	0.72
Cyp6u1	Vsx2	1.97	0.084	-0.11	0.447213595499958	0.72
Cyp6u1	Fen1	1.84	0.084	-0.11	0.447213595499958	0.72
Cyp6u1	bon	1.79	0.084	-0.11	0.447213595499958	0.72
Cyp6u1	CG8924	1.73	0.084	-0.11	0.447213595499958	0.72
Cyp6u1	fkh	1.73	0.084	-0.11	0.447213595499958	0.72
Cyp6u1	ey	1.69	0.084	-0.11	0.447213595499958	0.72
Cyp6u1	CG7745	1.68	0.084	-0.11	0.447213595499958	0.72
Cyp6u1	CG4553	1.64	0.084	-0.11	0.447213595499958	0.72
Cyp6u1	CG11695	1.64	0.084	-0.11	0.447213595499958	0.72
CG30156	Sox102F	5.93	0.098	0.48	0.53748384988657	0.8
CG30156	fd59A	5.61	0.098	0.48	0.53748384988657	0.8
CG30156	Glut4EF	4.68	0.098	0.48	0.53748384988657	0.8
CG30156	Pbp95	4.2	0.098	0.48	0.53748384988657	0.8
CG30156	Lmpt	4	0.098	0.48	0.53748384988657	0.8
CG30156	Set2	3.88	0.098	0.48	0.53748384988657	0.8
CG30156	CG6254	3.62	0.098	0.48	0.53748384988657	0.8
CG30156	CG9426	3.05	0.098	0.48	0.53748384988657	0.8
CG30156	CG13123	2.95	0.098	0.48	0.53748384988657	0.8
CG30156	Hr78	2.87	0.098	0.48	0.53748384988657	0.8
CG30156	CG3919	2.73	0.098	0.48	0.53748384988657	0.8
CG30156	SoxN	2.63	0.098	0.48	0.53748384988657	0.8
CG30156	D	2.57	0.098	0.48	0.53748384988657	0.8
CG30156	CG11085	2.5	0.098	0.48	0.53748384988657	0.8
CG30156	CG17806	2.33	0.098	0.48	0.53748384988657	0.8
CG30156	hbn	2.26	0.098	0.48	0.53748384988657	0.8
CG30156	ssp	2	0.098	0.48	0.53748384988657	0.8
CG30156	CG9890	1.97	0.098	0.48	0.53748384988657	0.8
CG30156	CG8159	1.95	0.098	0.48	0.53748384988657	0.8
CG30156	E(var)3-9	1.91	0.098	0.48	0.53748384988657	0.8
CG30156	CG12104	1.9	0.098	0.48	0.53748384988657	0.8
CG30156	CTPsyn	1.86	0.098	0.48	0.53748384988657	0.8
CG30156	jumu	1.78	0.098	0.48	0.53748384988657	0.8
CG30156	Bug22	1.77	0.098	0.48	0.53748384988657	0.8
CG30156	Tfb1	1.76	0.098	0.48	0.53748384988657	0.8
CG30156	ham	1.75	0.098	0.48	0.53748384988657	0.8
CG30156	Dh44-R2	1.72	0.098	0.48	0.53748384988657	0.8
CG30156	pdm3	1.68	0.098	0.48	0.53748384988657	0.8
CG30156	CG14438	1.67	0.098	0.48	0.53748384988657	0.8
CG30156	ph-p	1.66	0.098	0.48	0.53748384988657	0.8
CG30159	CG5953	4.44	0.101	0.1	0.53748384988657	0.59
CG30159	Taf2	4.25	0.101	0.1	0.53748384988657	0.59
CG30159	MED18	4.09	0.101	0.1	0.53748384988657	0.59
CG30159	Rbf	3.47	0.101	0.1	0.53748384988657	0.59
CG30159	MED11	3.4	0.101	0.1	0.53748384988657	0.59
CG30159	Met	3.21	0.101	0.1	0.53748384988657	0.59
CG30159	hng2	3.11	0.101	0.1	0.53748384988657	0.59
CG30159	CG9305	2.87	0.101	0.1	0.53748384988657	0.59
CG30159	CG32982	2.57	0.101	0.1	0.53748384988657	0.59
CG30159	Pif1A	2.53	0.101	0.1	0.53748384988657	0.59
CG30159	CG6272	2.53	0.101	0.1	0.53748384988657	0.59
CG30159	her	2.52	0.101	0.1	0.53748384988657	0.59
CG30159	Awh	2.47	0.101	0.1	0.53748384988657	0.59
CG30159	CG3726	2.45	0.101	0.1	0.53748384988657	0.59
CG30159	CG6683	2.42	0.101	0.1	0.53748384988657	0.59
CG30159	CG2202	2.3	0.101	0.1	0.53748384988657	0.59
CG30159	achi	2.25	0.101	0.1	0.53748384988657	0.59
CG30159	Trf	2.17	0.101	0.1	0.53748384988657	0.59
CG30159	mip120	2.12	0.101	0.1	0.53748384988657	0.59
CG30159	kin17	2.12	0.101	0.1	0.53748384988657	0.59
CG30159	su(Hw)	2.06	0.101	0.1	0.53748384988657	0.59
CG30159	Usf	2.04	0.101	0.1	0.53748384988657	0.59
CG30159	MED22	1.89	0.101	0.1	0.53748384988657	0.59
CG30159	Mrtf	1.86	0.101	0.1	0.53748384988657	0.59
CG30159	CG17829	1.84	0.101	0.1	0.53748384988657	0.59
CG30159	CG4707	1.83	0.101	0.1	0.53748384988657	0.59
CG30159	CG17361	1.78	0.101	0.1	0.53748384988657	0.59
CG30159	ranshi	1.78	0.101	0.1	0.53748384988657	0.59
CG30159	Mlp84B	1.75	0.101	0.1	0.53748384988657	0.59
CG30159	CG11696	1.73	0.101	0.1	0.53748384988657	0.59
Tsp42Ef	grau	3.36	0.26	0.46	0.382970843102535	0.57
Tsp42Ef	Sry-delta	3.33	0.26	0.46	0.382970843102535	0.57
Tsp42Ef	mip120	3.16	0.26	0.46	0.382970843102535	0.57
Tsp42Ef	mTTF	3.03	0.26	0.46	0.382970843102535	0.57
Tsp42Ef	bab2	2.88	0.26	0.46	0.382970843102535	0.57
Tsp42Ef	CycH	2.45	0.26	0.46	0.382970843102535	0.57
Tsp42Ef	CG6907	2.28	0.26	0.46	0.382970843102535	0.57
Tsp42Ef	Pif1A	2.28	0.26	0.46	0.382970843102535	0.57
Tsp42Ef	fkh	2.24	0.26	0.46	0.382970843102535	0.57
Tsp42Ef	trem	2.06	0.26	0.46	0.382970843102535	0.57
Tsp42Ef	Tip60	2.05	0.26	0.46	0.382970843102535	0.57
Tsp42Ef	CG9799	2.03	0.26	0.46	0.382970843102535	0.57
Tsp42Ef	Set2	2.03	0.26	0.46	0.382970843102535	0.57
Tsp42Ef	CG7386	1.97	0.26	0.46	0.382970843102535	0.57
Tsp42Ef	SoxN	1.95	0.26	0.46	0.382970843102535	0.57
Tsp42Ef	MED22	1.82	0.26	0.46	0.382970843102535	0.57
Tsp42Ef	her	1.81	0.26	0.46	0.382970843102535	0.57
Tsp42Ef	CG30020	1.77	0.26	0.46	0.382970843102535	0.57
Tsp42Ef	CG11902	1.76	0.26	0.46	0.382970843102535	0.57
Tsp42Ef	CG2116	1.75	0.26	0.46	0.382970843102535	0.57
Tsp42Ef	oc	1.7	0.26	0.46	0.382970843102535	0.57
Tsp42Ef	CG1024	1.67	0.26	0.46	0.382970843102535	0.57
Tsp42Ef	CG9215	1.65	0.26	0.46	0.382970843102535	0.57
Tsp42Ef	ecd	1.65	0.26	0.46	0.382970843102535	0.57
Tsp42Ef	CG11414	1.64	0.26	0.46	0.382970843102535	0.57
Tsp42Ef	Nufip	1.63	0.26	0.46	0.382970843102535	0.57
Tsp42Ef	apt	1.61	0.26	0.46	0.382970843102535	0.57
Tsp42Ef	CG11696	1.57	0.26	0.46	0.382970843102535	0.57
Tsp42Ef	Mitf	1.56	0.26	0.46	0.382970843102535	0.57
Tsp42Ef	ey	1.55	0.26	0.46	0.382970843102535	0.57
CR12842	Sox102F	9.34	0.096	0.26	0.53748384988657	0.59
CR12842	TfIIEalpha	6.06	0.096	0.26	0.53748384988657	0.59
CR12842	Lmpt	5.48	0.096	0.26	0.53748384988657	0.59
CR12842	CG6769	5.2	0.096	0.26	0.53748384988657	0.59
CR12842	crc	4.71	0.096	0.26	0.53748384988657	0.59
CR12842	Psc	4.68	0.096	0.26	0.53748384988657	0.59
CR12842	CG6689	3.69	0.096	0.26	0.53748384988657	0.59
CR12842	esn	3.5	0.096	0.26	0.53748384988657	0.59
CR12842	egg	3.05	0.096	0.26	0.53748384988657	0.59
CR12842	CR43670	2.92	0.096	0.26	0.53748384988657	0.59
CR12842	Su(var)2-HP2	2.7	0.096	0.26	0.53748384988657	0.59
CR12842	Hr39	2.59	0.096	0.26	0.53748384988657	0.59
CR12842	CG17359	2.34	0.096	0.26	0.53748384988657	0.59
CR12842	Taf1	2.2	0.096	0.26	0.53748384988657	0.59
CR12842	CG7818	2.18	0.096	0.26	0.53748384988657	0.59
CR12842	CG8314	2.14	0.096	0.26	0.53748384988657	0.59
CR12842	Vsx2	2.1	0.096	0.26	0.53748384988657	0.59
CR12842	sage	2.07	0.096	0.26	0.53748384988657	0.59
CR12842	Rbf	2.05	0.096	0.26	0.53748384988657	0.59
CR12842	ZnT49B	2.03	0.096	0.26	0.53748384988657	0.59
CR12842	Brd8	2.02	0.096	0.26	0.53748384988657	0.59
CR12842	CG14710	1.96	0.096	0.26	0.53748384988657	0.59
CR12842	CG11560	1.95	0.096	0.26	0.53748384988657	0.59
CR12842	Pfk	1.92	0.096	0.26	0.53748384988657	0.59
CR12842	CG4936	1.88	0.096	0.26	0.53748384988657	0.59
CR12842	yem	1.87	0.096	0.26	0.53748384988657	0.59
CR12842	CG18262	1.78	0.096	0.26	0.53748384988657	0.59
CR12842	CG12768	1.76	0.096	0.26	0.53748384988657	0.59
CR12842	Su(var)3-9	1.74	0.096	0.26	0.53748384988657	0.59
CR12842	CG13775	1.73	0.096	0.26	0.53748384988657	0.59
pgant3	e(y)3	5.19	0.126	0.28	0.333333333333333	0.43
pgant3	Glut4EF	3.94	0.126	0.28	0.333333333333333	0.43
pgant3	E2f1	3.24	0.126	0.28	0.333333333333333	0.43
pgant3	Su(z)12	3.12	0.126	0.28	0.333333333333333	0.43
pgant3	CG30020	2.93	0.126	0.28	0.333333333333333	0.43
pgant3	CG3163	2.66	0.126	0.28	0.333333333333333	0.43
pgant3	foxo	2.53	0.126	0.28	0.333333333333333	0.43
pgant3	caz	2.51	0.126	0.28	0.333333333333333	0.43
pgant3	Met	2.5	0.126	0.28	0.333333333333333	0.43
pgant3	elB	2.42	0.126	0.28	0.333333333333333	0.43
pgant3	gce	2.38	0.126	0.28	0.333333333333333	0.43
pgant3	Br140	2.27	0.126	0.28	0.333333333333333	0.43
pgant3	CG11902	2.04	0.126	0.28	0.333333333333333	0.43
pgant3	CG32982	2.04	0.126	0.28	0.333333333333333	0.43
pgant3	CG14200	2.03	0.126	0.28	0.333333333333333	0.43
pgant3	CG14710	2.01	0.126	0.28	0.333333333333333	0.43
pgant3	CG6272	2.01	0.126	0.28	0.333333333333333	0.43
pgant3	E(var)3-9	1.92	0.126	0.28	0.333333333333333	0.43
pgant3	CG14711	1.9	0.126	0.28	0.333333333333333	0.43
pgant3	GATAd	1.86	0.126	0.28	0.333333333333333	0.43
pgant3	CG10959	1.84	0.126	0.28	0.333333333333333	0.43
pgant3	CG9948	1.78	0.126	0.28	0.333333333333333	0.43
pgant3	oc	1.77	0.126	0.28	0.333333333333333	0.43
pgant3	CTPsyn	1.76	0.126	0.28	0.333333333333333	0.43
pgant3	CG32105	1.75	0.126	0.28	0.333333333333333	0.43
pgant3	Kdm4A	1.65	0.126	0.28	0.333333333333333	0.43
pgant3	mrn	1.63	0.126	0.28	0.333333333333333	0.43
pgant3	CG9650	1.56	0.126	0.28	0.333333333333333	0.43
pgant3	CG17802	1.55	0.126	0.28	0.333333333333333	0.43
pgant3	mirr	1.54	0.126	0.28	0.333333333333333	0.43
CG12836	Octbeta2R	4.29	0.075	0.86	1	0.58
CG12836	dm	4.17	0.075	0.86	1	0.58
CG12836	sim	3.81	0.075	0.86	1	0.58
CG12836	CG17802	3.62	0.075	0.86	1	0.58
CG12836	jumu	3.6	0.075	0.86	1	0.58
CG12836	mod	3.41	0.075	0.86	1	0.58
CG12836	CG11294	3.16	0.075	0.86	1	0.58
CG12836	foxo	3.07	0.075	0.86	1	0.58
CG12836	ERR	2.96	0.075	0.86	1	0.58
CG12836	dac	2.82	0.075	0.86	1	0.58
CG12836	CG8924	2.8	0.075	0.86	1	0.58
CG12836	Gdi	2.5	0.075	0.86	1	0.58
CG12836	aop	2.45	0.075	0.86	1	0.58
CG12836	CG7839	2.31	0.075	0.86	1	0.58
CG12836	CG30020	2.28	0.075	0.86	1	0.58
CG12836	Glut4EF	2.21	0.075	0.86	1	0.58
CG12836	luna	2.18	0.075	0.86	1	0.58
CG12836	CG12942	2.14	0.075	0.86	1	0.58
CG12836	CG7368	2.11	0.075	0.86	1	0.58
CG12836	ush	1.97	0.075	0.86	1	0.58
CG12836	ADD1	1.89	0.075	0.86	1	0.58
CG12836	CG2611	1.88	0.075	0.86	1	0.58
CG12836	Opbp	1.86	0.075	0.86	1	0.58
CG12836	Acf1	1.78	0.075	0.86	1	0.58
CG12836	Su(var)3-7	1.75	0.075	0.86	1	0.58
CG12836	CG31224	1.74	0.075	0.86	1	0.58
CG12836	CG12219	1.72	0.075	0.86	1	0.58
CG12836	Fen1	1.7	0.075	0.86	1	0.58
CG12836	Side	1.7	0.075	0.86	1	0.58
CG12836	mor	1.58	0.075	0.86	1	0.58
esn	ph-p	4.92	0.551	-0.46	0.174077655955698	0.01
esn	CG11696	4.84	0.551	-0.46	0.174077655955698	0.01
esn	jumu	4.63	0.551	-0.46	0.174077655955698	0.01
esn	Hr39	3.46	0.551	-0.46	0.174077655955698	0.01
esn	pros	3.38	0.551	-0.46	0.174077655955698	0.01
esn	CG7785	3.36	0.551	-0.46	0.174077655955698	0.01
esn	ey	3.3	0.551	-0.46	0.174077655955698	0.01
esn	CG8145	3.28	0.551	-0.46	0.174077655955698	0.01
esn	bs	3.06	0.551	-0.46	0.174077655955698	0.01
esn	CG31388	2.99	0.551	-0.46	0.174077655955698	0.01
esn	ash1	2.51	0.551	-0.46	0.174077655955698	0.01
esn	CTCF	2.49	0.551	-0.46	0.174077655955698	0.01
esn	CkIIalpha-i1	2.49	0.551	-0.46	0.174077655955698	0.01
esn	CG43343	2.48	0.551	-0.46	0.174077655955698	0.01
esn	hng1	2.44	0.551	-0.46	0.174077655955698	0.01
esn	Sce	2.33	0.551	-0.46	0.174077655955698	0.01
esn	CG10147	2.29	0.551	-0.46	0.174077655955698	0.01
esn	Brf	2.22	0.551	-0.46	0.174077655955698	0.01
esn	hng2	2.14	0.551	-0.46	0.174077655955698	0.01
esn	CG12768	2.13	0.551	-0.46	0.174077655955698	0.01
esn	CR43671	2.06	0.551	-0.46	0.174077655955698	0.01
esn	dmrt99B	2.02	0.551	-0.46	0.174077655955698	0.01
esn	CG6276	2.01	0.551	-0.46	0.174077655955698	0.01
esn	CG3815	1.86	0.551	-0.46	0.174077655955698	0.01
esn	Elp3	1.84	0.551	-0.46	0.174077655955698	0.01
esn	Ets65A	1.83	0.551	-0.46	0.174077655955698	0.01
esn	svp	1.74	0.551	-0.46	0.174077655955698	0.01
esn	CG8314	1.73	0.551	-0.46	0.174077655955698	0.01
esn	mor	1.7	0.551	-0.46	0.174077655955698	0.01
esn	danr	1.64	0.551	-0.46	0.174077655955698	0.01
Ady43A	CG10949	5.19	0.147	-0.33	-0.0666666666666667	0.96
Ady43A	CG42748	3.73	0.147	-0.33	-0.0666666666666667	0.96
Ady43A	Su(z)12	3.47	0.147	-0.33	-0.0666666666666667	0.96
Ady43A	CG14711	3.1	0.147	-0.33	-0.0666666666666667	0.96
Ady43A	CG14712	3.1	0.147	-0.33	-0.0666666666666667	0.96
Ady43A	CG1647	2.88	0.147	-0.33	-0.0666666666666667	0.96
Ady43A	CG43343	2.71	0.147	-0.33	-0.0666666666666667	0.96
Ady43A	CG11247	2.58	0.147	-0.33	-0.0666666666666667	0.96
Ady43A	e(y)2	2.56	0.147	-0.33	-0.0666666666666667	0.96
Ady43A	woc	2.5	0.147	-0.33	-0.0666666666666667	0.96
Ady43A	Atu	2.45	0.147	-0.33	-0.0666666666666667	0.96
Ady43A	Ets97D	2.41	0.147	-0.33	-0.0666666666666667	0.96
Ady43A	E(var)3-9	2.28	0.147	-0.33	-0.0666666666666667	0.96
Ady43A	svp	2.24	0.147	-0.33	-0.0666666666666667	0.96
Ady43A	vvl	2.2	0.147	-0.33	-0.0666666666666667	0.96
Ady43A	CG30403	2.18	0.147	-0.33	-0.0666666666666667	0.96
Ady43A	CTPsyn	2.04	0.147	-0.33	-0.0666666666666667	0.96
Ady43A	lov	1.9	0.147	-0.33	-0.0666666666666667	0.96
Ady43A	mrn	1.83	0.147	-0.33	-0.0666666666666667	0.96
Ady43A	br	1.8	0.147	-0.33	-0.0666666666666667	0.96
Ady43A	Psc	1.78	0.147	-0.33	-0.0666666666666667	0.96
Ady43A	pfk	1.75	0.147	-0.33	-0.0666666666666667	0.96
Ady43A	CG4404	1.74	0.147	-0.33	-0.0666666666666667	0.96
Ady43A	pita	1.72	0.147	-0.33	-0.0666666666666667	0.96
Ady43A	MBD-R2	1.68	0.147	-0.33	-0.0666666666666667	0.96
Ady43A	Pbp95	1.66	0.147	-0.33	-0.0666666666666667	0.96
Ady43A	dac	1.65	0.147	-0.33	-0.0666666666666667	0.96
Ady43A	bon	1.59	0.147	-0.33	-0.0666666666666667	0.96
Ady43A	Cenp-C	1.56	0.147	-0.33	-0.0666666666666667	0.96
Ady43A	CG6272	1.52	0.147	-0.33	-0.0666666666666667	0.96
Br140	brk	4.56	0.061	0.21	0.53748384988657	0.67
Br140	CG6808	4.46	0.061	0.21	0.53748384988657	0.67
Br140	stwl	3.88	0.061	0.21	0.53748384988657	0.67
Br140	Hmx	2.78	0.061	0.21	0.53748384988657	0.67
Br140	tup	2.78	0.061	0.21	0.53748384988657	0.67
Br140	CG7386	2.68	0.061	0.21	0.53748384988657	0.67
Br140	Chrac-14	2.66	0.061	0.21	0.53748384988657	0.67
Br140	CG6765	2.55	0.061	0.21	0.53748384988657	0.67
Br140	Chrac-16	2.47	0.061	0.21	0.53748384988657	0.67
Br140	CG5953	2.24	0.061	0.21	0.53748384988657	0.67
Br140	CG6686	2.19	0.061	0.21	0.53748384988657	0.67
Br140	Taf1	2.17	0.061	0.21	0.53748384988657	0.67
Br140	Sox102F	2.17	0.061	0.21	0.53748384988657	0.67
Br140	CG7518	2.07	0.061	0.21	0.53748384988657	0.67
Br140	TfAP-2	2.06	0.061	0.21	0.53748384988657	0.67
Br140	woc	2.03	0.061	0.21	0.53748384988657	0.67
Br140	CG10209	1.92	0.061	0.21	0.53748384988657	0.67
Br140	CG4854	1.92	0.061	0.21	0.53748384988657	0.67
Br140	CG3281	1.89	0.061	0.21	0.53748384988657	0.67
Br140	Mes4	1.83	0.061	0.21	0.53748384988657	0.67
Br140	Pbp95	1.79	0.061	0.21	0.53748384988657	0.67
Br140	CG17186	1.75	0.061	0.21	0.53748384988657	0.67
Br140	CG4936	1.74	0.061	0.21	0.53748384988657	0.67
Br140	dbr	1.73	0.061	0.21	0.53748384988657	0.67
Br140	Brd8	1.7	0.061	0.21	0.53748384988657	0.67
Br140	MBD-R2	1.7	0.061	0.21	0.53748384988657	0.67
Br140	CG11723	1.53	0.061	0.21	0.53748384988657	0.67
Br140	CG10949	1.53	0.061	0.21	0.53748384988657	0.67
Br140	CG12219	1.52	0.061	0.21	0.53748384988657	0.67
Br140	Hr96	1.51	0.061	0.21	0.53748384988657	0.67
cos	Vsx1	4.22	0.118	0.49	0.683130051063973	0.78
cos	CG3919	3.71	0.118	0.49	0.683130051063973	0.78
cos	bab2	3.62	0.118	0.49	0.683130051063973	0.78
cos	Sce	3.15	0.118	0.49	0.683130051063973	0.78
cos	pita	3.09	0.118	0.49	0.683130051063973	0.78
cos	CG7101	2.87	0.118	0.49	0.683130051063973	0.78
cos	Vsx2	2.71	0.118	0.49	0.683130051063973	0.78
cos	elB	2.47	0.118	0.49	0.683130051063973	0.78
cos	schlank	2.43	0.118	0.49	0.683130051063973	0.78
cos	Su(var)3-7	2.42	0.118	0.49	0.683130051063973	0.78
cos	noc	2.1	0.118	0.49	0.683130051063973	0.78
cos	hng1	2.03	0.118	0.49	0.683130051063973	0.78
cos	TfIIEalpha	2.02	0.118	0.49	0.683130051063973	0.78
cos	CG17829	1.88	0.118	0.49	0.683130051063973	0.78
cos	CG9215	1.87	0.118	0.49	0.683130051063973	0.78
cos	crc	1.85	0.118	0.49	0.683130051063973	0.78
cos	CG34376	1.84	0.118	0.49	0.683130051063973	0.78
cos	CG18764	1.67	0.118	0.49	0.683130051063973	0.78
cos	CG7785	1.66	0.118	0.49	0.683130051063973	0.78
cos	CG9932	1.66	0.118	0.49	0.683130051063973	0.78
cos	CG11247	1.66	0.118	0.49	0.683130051063973	0.78
cos	Pbp95	1.6	0.118	0.49	0.683130051063973	0.78
cos	CG3726	1.57	0.118	0.49	0.683130051063973	0.78
cos	mld	1.53	0.118	0.49	0.683130051063973	0.78
cos	Tip60	1.53	0.118	0.49	0.683130051063973	0.78
cos	Mitf	1.46	0.118	0.49	0.683130051063973	0.78
cos	yem	1.44	0.118	0.49	0.683130051063973	0.78
cos	CG9776	1.39	0.118	0.49	0.683130051063973	0.78
cos	Dip1	1.38	0.118	0.49	0.683130051063973	0.78
cos	Dh44-R2	1.37	0.118	0.49	0.683130051063973	0.78
Eaf	MBD-R2	7.21	0.113	0.27	0.174077655955698	0.33
Eaf	CG12768	5.67	0.113	0.27	0.174077655955698	0.33
Eaf	Plzf	3.68	0.113	0.27	0.174077655955698	0.33
Eaf	CG6689	3.66	0.113	0.27	0.174077655955698	0.33
Eaf	CHES-1-like	2.84	0.113	0.27	0.174077655955698	0.33
Eaf	Bka	2.81	0.113	0.27	0.174077655955698	0.33
Eaf	CG13775	2.67	0.113	0.27	0.174077655955698	0.33
Eaf	Set2	2.51	0.113	0.27	0.174077655955698	0.33
Eaf	Mitf	2.48	0.113	0.27	0.174077655955698	0.33
Eaf	pfk	2.43	0.113	0.27	0.174077655955698	0.33
Eaf	CG8950	2.18	0.113	0.27	0.174077655955698	0.33
Eaf	Nf-YA	2.17	0.113	0.27	0.174077655955698	0.33
Eaf	CG18476	2.06	0.113	0.27	0.174077655955698	0.33
Eaf	CG6686	2.06	0.113	0.27	0.174077655955698	0.33
Eaf	CG31224	1.97	0.113	0.27	0.174077655955698	0.33
Eaf	CG3919	1.85	0.113	0.27	0.174077655955698	0.33
Eaf	Ets97D	1.8	0.113	0.27	0.174077655955698	0.33
Eaf	tsh	1.67	0.113	0.27	0.174077655955698	0.33
Eaf	CG33213	1.6	0.113	0.27	0.174077655955698	0.33
Eaf	CG9932	1.52	0.113	0.27	0.174077655955698	0.33
Eaf	bab1	1.52	0.113	0.27	0.174077655955698	0.33
Eaf	CG4553	1.51	0.113	0.27	0.174077655955698	0.33
Eaf	CG9215	1.49	0.113	0.27	0.174077655955698	0.33
Eaf	Dll	1.49	0.113	0.27	0.174077655955698	0.33
Eaf	Lim3	1.48	0.113	0.27	0.174077655955698	0.33
Eaf	CG9890	1.47	0.113	0.27	0.174077655955698	0.33
Eaf	E(var)3-9	1.46	0.113	0.27	0.174077655955698	0.33
Eaf	bi	1.44	0.113	0.27	0.174077655955698	0.33
Eaf	Dh44-R2	1.44	0.113	0.27	0.174077655955698	0.33
Eaf	CG2199	1.43	0.113	0.27	0.174077655955698	0.33
sPLA2	Sox102F	9.69	0.087	0.43	0.423659272868162	0.17
sPLA2	GATAd	6.15	0.087	0.43	0.423659272868162	0.17
sPLA2	e(y)1	4.97	0.087	0.43	0.423659272868162	0.17
sPLA2	CG32105	4.95	0.087	0.43	0.423659272868162	0.17
sPLA2	Ada2b	4.33	0.087	0.43	0.423659272868162	0.17
sPLA2	Mrtf	3.98	0.087	0.43	0.423659272868162	0.17
sPLA2	SoxN	3.73	0.087	0.43	0.423659272868162	0.17
sPLA2	CG17806	3.06	0.087	0.43	0.423659272868162	0.17
sPLA2	brk	3.05	0.087	0.43	0.423659272868162	0.17
sPLA2	pita	2.97	0.087	0.43	0.423659272868162	0.17
sPLA2	CG2611	2.69	0.087	0.43	0.423659272868162	0.17
sPLA2	MED4	2.66	0.087	0.43	0.423659272868162	0.17
sPLA2	CTCF	2.38	0.087	0.43	0.423659272868162	0.17
sPLA2	CG6808	2.21	0.087	0.43	0.423659272868162	0.17
sPLA2	CG8950	2.16	0.087	0.43	0.423659272868162	0.17
sPLA2	dbr	2.12	0.087	0.43	0.423659272868162	0.17
sPLA2	CG11294	1.98	0.087	0.43	0.423659272868162	0.17
sPLA2	phol	1.98	0.087	0.43	0.423659272868162	0.17
sPLA2	Mes4	1.92	0.087	0.43	0.423659272868162	0.17
sPLA2	CG32700	1.89	0.087	0.43	0.423659272868162	0.17
sPLA2	sqz	1.75	0.087	0.43	0.423659272868162	0.17
sPLA2	NfI	1.74	0.087	0.43	0.423659272868162	0.17
sPLA2	CG10979	1.72	0.087	0.43	0.423659272868162	0.17
sPLA2	ap	1.7	0.087	0.43	0.423659272868162	0.17
sPLA2	CG12768	1.65	0.087	0.43	0.423659272868162	0.17
sPLA2	Atac2	1.63	0.087	0.43	0.423659272868162	0.17
sPLA2	sim	1.61	0.087	0.43	0.423659272868162	0.17
sPLA2	ash1	1.61	0.087	0.43	0.423659272868162	0.17
sPLA2	CG10431	1.6	0.087	0.43	0.423659272868162	0.17
sPLA2	CG15011	1.59	0.087	0.43	0.423659272868162	0.17
CG11141	yem	6.92	0.096	-0.5	0.0975900072948533	0.12
CG11141	CG8159	4.74	0.096	-0.5	0.0975900072948533	0.12
CG11141	CG7785	3.77	0.096	-0.5	0.0975900072948533	0.12
CG11141	Br140	3.4	0.096	-0.5	0.0975900072948533	0.12
CG11141	CG11696	3.21	0.096	-0.5	0.0975900072948533	0.12
CG11141	Rabex-5	3.04	0.096	-0.5	0.0975900072948533	0.12
CG11141	CG11294	2.91	0.096	-0.5	0.0975900072948533	0.12
CG11141	CG17612	2.42	0.096	-0.5	0.0975900072948533	0.12
CG11141	CG11247	2.35	0.096	-0.5	0.0975900072948533	0.12
CG11141	ttk	2.34	0.096	-0.5	0.0975900072948533	0.12
CG11141	Pfk	2.2	0.096	-0.5	0.0975900072948533	0.12
CG11141	CG31365	2.14	0.096	-0.5	0.0975900072948533	0.12
CG11141	CG18265	2	0.096	-0.5	0.0975900072948533	0.12
CG11141	Fen1	1.92	0.096	-0.5	0.0975900072948533	0.12
CG11141	Tusp	1.87	0.096	-0.5	0.0975900072948533	0.12
CG11141	CG7928	1.86	0.096	-0.5	0.0975900072948533	0.12
CG11141	Trf	1.83	0.096	-0.5	0.0975900072948533	0.12
CG11141	aop	1.82	0.096	-0.5	0.0975900072948533	0.12
CG11141	Octbeta2R	1.74	0.096	-0.5	0.0975900072948533	0.12
CG11141	CG6683	1.72	0.096	-0.5	0.0975900072948533	0.12
CG11141	CG9215	1.71	0.096	-0.5	0.0975900072948533	0.12
CG11141	Lim3	1.69	0.096	-0.5	0.0975900072948533	0.12
CG11141	Taf5	1.65	0.096	-0.5	0.0975900072948533	0.12
CG11141	polybromo	1.57	0.096	-0.5	0.0975900072948533	0.12
CG11141	esn	1.52	0.096	-0.5	0.0975900072948533	0.12
CG11141	CG17803	1.5	0.096	-0.5	0.0975900072948533	0.12
CG11141	CG10959	1.45	0.096	-0.5	0.0975900072948533	0.12
CG11141	CG8578	1.41	0.096	-0.5	0.0975900072948533	0.12
CG11141	CG11695	1.36	0.096	-0.5	0.0975900072948533	0.12
CG11141	CG11317	1.35	0.096	-0.5	0.0975900072948533	0.12
CG11127	e(y)2	9.18	0.183	0.54	1	1
CG11127	Gdi	3.55	0.183	0.54	1	1
CG11127	spt4	3.24	0.183	0.54	1	1
CG11127	CG14965	3.06	0.183	0.54	1	1
CG11127	MED11	3	0.183	0.54	1	1
CG11127	Trf	2.87	0.183	0.54	1	1
CG11127	Sce	2.79	0.183	0.54	1	1
CG11127	Rabex-5	2.74	0.183	0.54	1	1
CG11127	CG4820	2.66	0.183	0.54	1	1
CG11127	MED22	2.54	0.183	0.54	1	1
CG11127	dm	2.51	0.183	0.54	1	1
CG11127	sima	2.3	0.183	0.54	1	1
CG11127	mrn	2.28	0.183	0.54	1	1
CG11127	Dll	2.26	0.183	0.54	1	1
CG11127	Mes4	2.2	0.183	0.54	1	1
CG11127	Rbsn-5	2.17	0.183	0.54	1	1
CG11127	CG31388	2.15	0.183	0.54	1	1
CG11127	CG8216	2.14	0.183	0.54	1	1
CG11127	CG18262	2.09	0.183	0.54	1	1
CG11127	Dh44-R2	1.93	0.183	0.54	1	1
CG11127	ERR	1.85	0.183	0.54	1	1
CG11127	CG44002	1.83	0.183	0.54	1	1
CG11127	Camta	1.83	0.183	0.54	1	1
CG11127	jigr1	1.83	0.183	0.54	1	1
CG11127	CG18476	1.82	0.183	0.54	1	1
CG11127	MED25	1.79	0.183	0.54	1	1
CG11127	GATAd	1.78	0.183	0.54	1	1
CG11127	CG9932	1.75	0.183	0.54	1	1
CG11127	pdm3	1.73	0.183	0.54	1	1
CG11127	CG6765	1.73	0.183	0.54	1	1
p47	CG12236	14.83	0.192	0.64	0.683130051063973	0.65
p47	Glut4EF	6.12	0.192	0.64	0.683130051063973	0.65
p47	Dad	4.92	0.192	0.64	0.683130051063973	0.65
p47	mute	4.11	0.192	0.64	0.683130051063973	0.65
p47	sage	3.54	0.192	0.64	0.683130051063973	0.65
p47	CG10669	3.43	0.192	0.64	0.683130051063973	0.65
p47	pita	3.02	0.192	0.64	0.683130051063973	0.65
p47	Vsx2	2.79	0.192	0.64	0.683130051063973	0.65
p47	hth	2.65	0.192	0.64	0.683130051063973	0.65
p47	CG17802	2.63	0.192	0.64	0.683130051063973	0.65
p47	row	2.45	0.192	0.64	0.683130051063973	0.65
p47	CG12075	2.39	0.192	0.64	0.683130051063973	0.65
p47	CG33695	2.33	0.192	0.64	0.683130051063973	0.65
p47	Taf5	2.33	0.192	0.64	0.683130051063973	0.65
p47	ash1	2.33	0.192	0.64	0.683130051063973	0.65
p47	CG18764	2.3	0.192	0.64	0.683130051063973	0.65
p47	CG9948	2.23	0.192	0.64	0.683130051063973	0.65
p47	wdn	2.2	0.192	0.64	0.683130051063973	0.65
p47	fkh	2.15	0.192	0.64	0.683130051063973	0.65
p47	polybromo	2.03	0.192	0.64	0.683130051063973	0.65
p47	noc	2.03	0.192	0.64	0.683130051063973	0.65
p47	CG1024	1.95	0.192	0.64	0.683130051063973	0.65
p47	CG14438	1.92	0.192	0.64	0.683130051063973	0.65
p47	CG32700	1.91	0.192	0.64	0.683130051063973	0.65
p47	tsh	1.88	0.192	0.64	0.683130051063973	0.65
p47	MED18	1.87	0.192	0.64	0.683130051063973	0.65
p47	Sox102F	1.86	0.192	0.64	0.683130051063973	0.65
p47	Taf2	1.84	0.192	0.64	0.683130051063973	0.65
p47	aop	1.84	0.192	0.64	0.683130051063973	0.65
p47	CG12267	1.81	0.192	0.64	0.683130051063973	0.65
Aldh-III	CG34340	6.43	0.14	0.4	0.683130051063973	0.82
Aldh-III	Hr96	6.11	0.14	0.4	0.683130051063973	0.82
Aldh-III	Opbp	5.97	0.14	0.4	0.683130051063973	0.82
Aldh-III	pita	4.5	0.14	0.4	0.683130051063973	0.82
Aldh-III	mor	3.98	0.14	0.4	0.683130051063973	0.82
Aldh-III	Sox102F	3.37	0.14	0.4	0.683130051063973	0.82
Aldh-III	yem	3.37	0.14	0.4	0.683130051063973	0.82
Aldh-III	sba	3	0.14	0.4	0.683130051063973	0.82
Aldh-III	Mtp	2.71	0.14	0.4	0.683130051063973	0.82
Aldh-III	CG8950	2.69	0.14	0.4	0.683130051063973	0.82
Aldh-III	CG44247	2.54	0.14	0.4	0.683130051063973	0.82
Aldh-III	CR43670	2.43	0.14	0.4	0.683130051063973	0.82
Aldh-III	e(y)1	2.3	0.14	0.4	0.683130051063973	0.82
Aldh-III	pdm3	2.22	0.14	0.4	0.683130051063973	0.82
Aldh-III	dom	2.21	0.14	0.4	0.683130051063973	0.82
Aldh-III	Hr39	2.18	0.14	0.4	0.683130051063973	0.82
Aldh-III	bab2	2.16	0.14	0.4	0.683130051063973	0.82
Aldh-III	CG12942	2.13	0.14	0.4	0.683130051063973	0.82
Aldh-III	dm	2.12	0.14	0.4	0.683130051063973	0.82
Aldh-III	ppl	2.11	0.14	0.4	0.683130051063973	0.82
Aldh-III	CG16863	2.08	0.14	0.4	0.683130051063973	0.82
Aldh-III	ash1	2.08	0.14	0.4	0.683130051063973	0.82
Aldh-III	esn	2.06	0.14	0.4	0.683130051063973	0.82
Aldh-III	CG7386	2.04	0.14	0.4	0.683130051063973	0.82
Aldh-III	kn	2.03	0.14	0.4	0.683130051063973	0.82
Aldh-III	Fen1	1.99	0.14	0.4	0.683130051063973	0.82
Aldh-III	Hmg-2	1.95	0.14	0.4	0.683130051063973	0.82
Aldh-III	CG6769	1.93	0.14	0.4	0.683130051063973	0.82
Aldh-III	fkh	1.92	0.14	0.4	0.683130051063973	0.82
Aldh-III	CG12219	1.9	0.14	0.4	0.683130051063973	0.82
CG12736	Bug22	8.19	0.094	0.45	0.149071198499986	0.16
CG12736	CG2199	5.2	0.094	0.45	0.149071198499986	0.16
CG12736	Atf3	4.75	0.094	0.45	0.149071198499986	0.16
CG12736	CG17359	4.14	0.094	0.45	0.149071198499986	0.16
CG12736	mTTF	3.78	0.094	0.45	0.149071198499986	0.16
CG12736	Cdk8	3.39	0.094	0.45	0.149071198499986	0.16
CG12736	pros	3.21	0.094	0.45	0.149071198499986	0.16
CG12736	Elp3	3.02	0.094	0.45	0.149071198499986	0.16
CG12736	MED4	2.69	0.094	0.45	0.149071198499986	0.16
CG12736	CG42748	2.48	0.094	0.45	0.149071198499986	0.16
CG12736	Hmx	2.39	0.094	0.45	0.149071198499986	0.16
CG12736	CG6683	2.3	0.094	0.45	0.149071198499986	0.16
CG12736	CG4707	2.28	0.094	0.45	0.149071198499986	0.16
CG12736	Pfk	2.25	0.094	0.45	0.149071198499986	0.16
CG12736	bsh	2.13	0.094	0.45	0.149071198499986	0.16
CG12736	CG16863	1.95	0.094	0.45	0.149071198499986	0.16
CG12736	dom	1.92	0.094	0.45	0.149071198499986	0.16
CG12736	her	1.91	0.094	0.45	0.149071198499986	0.16
CG12736	sba	1.86	0.094	0.45	0.149071198499986	0.16
CG12736	bab1	1.85	0.094	0.45	0.149071198499986	0.16
CG12736	CG6769	1.8	0.094	0.45	0.149071198499986	0.16
CG12736	CG3313	1.78	0.094	0.45	0.149071198499986	0.16
CG12736	jing	1.78	0.094	0.45	0.149071198499986	0.16
CG12736	Dip2	1.72	0.094	0.45	0.149071198499986	0.16
CG12736	Sox21b	1.71	0.094	0.45	0.149071198499986	0.16
CG12736	sim	1.7	0.094	0.45	0.149071198499986	0.16
CG12736	pfk	1.69	0.094	0.45	0.149071198499986	0.16
CG12736	CG7818	1.62	0.094	0.45	0.149071198499986	0.16
CG12736	l(3)73Ah	1.61	0.094	0.45	0.149071198499986	0.16
CG12736	rn	1.61	0.094	0.45	0.149071198499986	0.16
az2	CG34340	5.15	0.067	0.2	0.53748384988657	0.88
az2	ey	3.74	0.067	0.2	0.53748384988657	0.88
az2	CG3919	3.51	0.067	0.2	0.53748384988657	0.88
az2	CG17186	2.98	0.067	0.2	0.53748384988657	0.88
az2	schlank	2.55	0.067	0.2	0.53748384988657	0.88
az2	CG8314	2.49	0.067	0.2	0.53748384988657	0.88
az2	ph-p	2.43	0.067	0.2	0.53748384988657	0.88
az2	spt4	2.38	0.067	0.2	0.53748384988657	0.88
az2	CG10147	2.22	0.067	0.2	0.53748384988657	0.88
az2	CG18476	2.22	0.067	0.2	0.53748384988657	0.88
az2	nvy	2.21	0.067	0.2	0.53748384988657	0.88
az2	Su(var)2-HP2	2.21	0.067	0.2	0.53748384988657	0.88
az2	Brd8	2.18	0.067	0.2	0.53748384988657	0.88
az2	Rbf	2.17	0.067	0.2	0.53748384988657	0.88
az2	dalao	2.17	0.067	0.2	0.53748384988657	0.88
az2	CG16863	2.11	0.067	0.2	0.53748384988657	0.88
az2	scro	2.09	0.067	0.2	0.53748384988657	0.88
az2	NfI	2.07	0.067	0.2	0.53748384988657	0.88
az2	CG8216	2.01	0.067	0.2	0.53748384988657	0.88
az2	CG10959	1.89	0.067	0.2	0.53748384988657	0.88
az2	CG4424	1.88	0.067	0.2	0.53748384988657	0.88
az2	CG11456	1.84	0.067	0.2	0.53748384988657	0.88
az2	CG6254	1.82	0.067	0.2	0.53748384988657	0.88
az2	ham	1.8	0.067	0.2	0.53748384988657	0.88
az2	CG12075	1.8	0.067	0.2	0.53748384988657	0.88
az2	CG12236	1.79	0.067	0.2	0.53748384988657	0.88
az2	CG9305	1.73	0.067	0.2	0.53748384988657	0.88
az2	run	1.72	0.067	0.2	0.53748384988657	0.88
az2	Ets65A	1.69	0.067	0.2	0.53748384988657	0.88
az2	Ravus	1.67	0.067	0.2	0.53748384988657	0.88
Corin	Dad	5.45	0.136	0.25	0.428571428571429	0.38
Corin	CG34422	5.17	0.136	0.25	0.428571428571429	0.38
Corin	mip120	5.1	0.136	0.25	0.428571428571429	0.38
Corin	CG12768	4.98	0.136	0.25	0.428571428571429	0.38
Corin	luna	4.2	0.136	0.25	0.428571428571429	0.38
Corin	Nf-YA	3.78	0.136	0.25	0.428571428571429	0.38
Corin	oc	3.76	0.136	0.25	0.428571428571429	0.38
Corin	sba	3.56	0.136	0.25	0.428571428571429	0.38
Corin	Atf3	3.28	0.136	0.25	0.428571428571429	0.38
Corin	CG14438	3.26	0.136	0.25	0.428571428571429	0.38
Corin	jigr1	3.2	0.136	0.25	0.428571428571429	0.38
Corin	CG43343	3.17	0.136	0.25	0.428571428571429	0.38
Corin	ash2	3.12	0.136	0.25	0.428571428571429	0.38
Corin	CG9650	2.91	0.136	0.25	0.428571428571429	0.38
Corin	CG3163	2.87	0.136	0.25	0.428571428571429	0.38
Corin	CR43670	2.71	0.136	0.25	0.428571428571429	0.38
Corin	esn	2.65	0.136	0.25	0.428571428571429	0.38
Corin	Su(H)	2.65	0.136	0.25	0.428571428571429	0.38
Corin	Xpd	2.63	0.136	0.25	0.428571428571429	0.38
Corin	ush	2.54	0.136	0.25	0.428571428571429	0.38
Corin	CG34340	2.48	0.136	0.25	0.428571428571429	0.38
Corin	Hr39	2.4	0.136	0.25	0.428571428571429	0.38
Corin	CG7818	2.34	0.136	0.25	0.428571428571429	0.38
Corin	CG7839	2.33	0.136	0.25	0.428571428571429	0.38
Corin	CG7987	2.29	0.136	0.25	0.428571428571429	0.38
Corin	Dref	2.22	0.136	0.25	0.428571428571429	0.38
Corin	CG17803	2.19	0.136	0.25	0.428571428571429	0.38
Corin	CG33213	2.09	0.136	0.25	0.428571428571429	0.38
Corin	CG6689	2.07	0.136	0.25	0.428571428571429	0.38
Corin	Brd8	2.04	0.136	0.25	0.428571428571429	0.38
CG30499	Tfb1	4.31	0.098	0.45	0.428571428571429	0.35
CG30499	CG7818	3.88	0.098	0.45	0.428571428571429	0.35
CG30499	CG2202	3.7	0.098	0.45	0.428571428571429	0.35
CG30499	stc	3.52	0.098	0.45	0.428571428571429	0.35
CG30499	mod	3.02	0.098	0.45	0.428571428571429	0.35
CG30499	CG8159	2.95	0.098	0.45	0.428571428571429	0.35
CG30499	Sry-delta	2.92	0.098	0.45	0.428571428571429	0.35
CG30499	jigr1	2.9	0.098	0.45	0.428571428571429	0.35
CG30499	ash1	2.64	0.098	0.45	0.428571428571429	0.35
CG30499	grau	2.63	0.098	0.45	0.428571428571429	0.35
CG30499	CG17186	2.63	0.098	0.45	0.428571428571429	0.35
CG30499	Elp3	2.56	0.098	0.45	0.428571428571429	0.35
CG30499	Side	2.44	0.098	0.45	0.428571428571429	0.35
CG30499	CG13624	2.41	0.098	0.45	0.428571428571429	0.35
CG30499	CG6272	2.41	0.098	0.45	0.428571428571429	0.35
CG30499	CG16863	2.36	0.098	0.45	0.428571428571429	0.35
CG30499	Gdi	2.26	0.098	0.45	0.428571428571429	0.35
CG30499	CR43670	2.19	0.098	0.45	0.428571428571429	0.35
CG30499	pfk	2.16	0.098	0.45	0.428571428571429	0.35
CG30499	svp	1.95	0.098	0.45	0.428571428571429	0.35
CG30499	Rabex-5	1.91	0.098	0.45	0.428571428571429	0.35
CG30499	CG7785	1.91	0.098	0.45	0.428571428571429	0.35
CG30499	TfIIFbeta	1.89	0.098	0.45	0.428571428571429	0.35
CG30499	CG12267	1.88	0.098	0.45	0.428571428571429	0.35
CG30499	CG3726	1.87	0.098	0.45	0.428571428571429	0.35
CG30499	Atu	1.86	0.098	0.45	0.428571428571429	0.35
CG30499	dbr	1.83	0.098	0.45	0.428571428571429	0.35
CG30499	CG14710	1.82	0.098	0.45	0.428571428571429	0.35
CG30499	CG1647	1.81	0.098	0.45	0.428571428571429	0.35
CG30499	Sce	1.81	0.098	0.45	0.428571428571429	0.35
CG1358	ush	8.68	0.258	-0.09	0.0975900072948533	0.33
CG1358	CG6163	5.75	0.258	-0.09	0.0975900072948533	0.33
CG1358	luna	4.96	0.258	-0.09	0.0975900072948533	0.33
CG1358	sim	4.96	0.258	-0.09	0.0975900072948533	0.33
CG1358	Usf	3.47	0.258	-0.09	0.0975900072948533	0.33
CG1358	Su(z)2	2.72	0.258	-0.09	0.0975900072948533	0.33
CG1358	mTTF	2.6	0.258	-0.09	0.0975900072948533	0.33
CG1358	msl-3	2.49	0.258	-0.09	0.0975900072948533	0.33
CG1358	CG14710	2.29	0.258	-0.09	0.0975900072948533	0.33
CG1358	brk	2.14	0.258	-0.09	0.0975900072948533	0.33
CG1358	CG9650	2.12	0.258	-0.09	0.0975900072948533	0.33
CG1358	CG3281	2.12	0.258	-0.09	0.0975900072948533	0.33
CG1358	SoxN	2.06	0.258	-0.09	0.0975900072948533	0.33
CG1358	bon	1.97	0.258	-0.09	0.0975900072948533	0.33
CG1358	CG12236	1.95	0.258	-0.09	0.0975900072948533	0.33
CG1358	Atu	1.94	0.258	-0.09	0.0975900072948533	0.33
CG1358	CG14965	1.87	0.258	-0.09	0.0975900072948533	0.33
CG1358	e(y)1	1.73	0.258	-0.09	0.0975900072948533	0.33
CG1358	CG11695	1.72	0.258	-0.09	0.0975900072948533	0.33
CG1358	MED4	1.71	0.258	-0.09	0.0975900072948533	0.33
CG1358	slim	1.7	0.258	-0.09	0.0975900072948533	0.33
CG1358	CG2611	1.68	0.258	-0.09	0.0975900072948533	0.33
CG1358	CG44002	1.66	0.258	-0.09	0.0975900072948533	0.33
CG1358	Su(var)2-HP2	1.65	0.258	-0.09	0.0975900072948533	0.33
CG1358	Cdc5	1.61	0.258	-0.09	0.0975900072948533	0.33
CG1358	ph-p	1.59	0.258	-0.09	0.0975900072948533	0.33
CG1358	l(3)73Ah	1.59	0.258	-0.09	0.0975900072948533	0.33
CG1358	Kdm4A	1.58	0.258	-0.09	0.0975900072948533	0.33
CG1358	Hmg-2	1.57	0.258	-0.09	0.0975900072948533	0.33
CG1358	Vsx2	1.49	0.258	-0.09	0.0975900072948533	0.33
CG17985	CG7101	5.42	0.119	-0.17	0.174077655955698	0.4
CG17985	CG8578	5.04	0.119	-0.17	0.174077655955698	0.4
CG17985	woc	4.5	0.119	-0.17	0.174077655955698	0.4
CG17985	ssp	4.13	0.119	-0.17	0.174077655955698	0.4
CG17985	MED20	4.05	0.119	-0.17	0.174077655955698	0.4
CG17985	ab	3.83	0.119	-0.17	0.174077655955698	0.4
CG17985	Acf1	3.42	0.119	-0.17	0.174077655955698	0.4
CG17985	CG13894	3.38	0.119	-0.17	0.174077655955698	0.4
CG17985	mip120	3.05	0.119	-0.17	0.174077655955698	0.4
CG17985	MED11	2.91	0.119	-0.17	0.174077655955698	0.4
CG17985	Atac2	2.81	0.119	-0.17	0.174077655955698	0.4
CG17985	CG9305	2.75	0.119	-0.17	0.174077655955698	0.4
CG17985	CG31224	2.59	0.119	-0.17	0.174077655955698	0.4
CG17985	CG6689	2.56	0.119	-0.17	0.174077655955698	0.4
CG17985	CG2202	2.56	0.119	-0.17	0.174077655955698	0.4
CG17985	e(y)1	2.51	0.119	-0.17	0.174077655955698	0.4
CG17985	Hr96	2.51	0.119	-0.17	0.174077655955698	0.4
CG17985	Taf10	2.41	0.119	-0.17	0.174077655955698	0.4
CG17985	nvy	2.21	0.119	-0.17	0.174077655955698	0.4
CG17985	CG10631	2.15	0.119	-0.17	0.174077655955698	0.4
CG17985	CG17186	2.11	0.119	-0.17	0.174077655955698	0.4
CG17985	CG1024	2.08	0.119	-0.17	0.174077655955698	0.4
CG17985	phtf	2.05	0.119	-0.17	0.174077655955698	0.4
CG17985	zfh1	1.99	0.119	-0.17	0.174077655955698	0.4
CG17985	HLH106	1.95	0.119	-0.17	0.174077655955698	0.4
CG17985	TH1	1.91	0.119	-0.17	0.174077655955698	0.4
CG17985	br	1.89	0.119	-0.17	0.174077655955698	0.4
CG17985	CG14667	1.85	0.119	-0.17	0.174077655955698	0.4
CG17985	erm	1.83	0.119	-0.17	0.174077655955698	0.4
CG17985	Rbsn-5	1.78	0.119	-0.17	0.174077655955698	0.4
CG12042	CG11723	5.78	0.097	0.02	0.0975900072948533	0.35
CG12042	CG31388	4.03	0.097	0.02	0.0975900072948533	0.35
CG12042	CG17361	2.56	0.097	0.02	0.0975900072948533	0.35
CG12042	CG2202	2.52	0.097	0.02	0.0975900072948533	0.35
CG12042	sage	2.42	0.097	0.02	0.0975900072948533	0.35
CG12042	schlank	2.39	0.097	0.02	0.0975900072948533	0.35
CG12042	Taf5	2.35	0.097	0.02	0.0975900072948533	0.35
CG12042	Rabex-5	2.25	0.097	0.02	0.0975900072948533	0.35
CG12042	Cenp-C	2.22	0.097	0.02	0.0975900072948533	0.35
CG12042	CG9948	2.18	0.097	0.02	0.0975900072948533	0.35
CG12042	Set2	2.11	0.097	0.02	0.0975900072948533	0.35
CG12042	CG18265	2.09	0.097	0.02	0.0975900072948533	0.35
CG12042	egg	2.07	0.097	0.02	0.0975900072948533	0.35
CG12042	fkh	2.07	0.097	0.02	0.0975900072948533	0.35
CG12042	foxo	2.07	0.097	0.02	0.0975900072948533	0.35
CG12042	Su(var)3-9	2.03	0.097	0.02	0.0975900072948533	0.35
CG12042	jigr1	2.03	0.097	0.02	0.0975900072948533	0.35
CG12042	Su(var)3-7	2.01	0.097	0.02	0.0975900072948533	0.35
CG12042	Mat1	2.01	0.097	0.02	0.0975900072948533	0.35
CG12042	brk	1.98	0.097	0.02	0.0975900072948533	0.35
CG12042	Mes4	1.93	0.097	0.02	0.0975900072948533	0.35
CG12042	her	1.89	0.097	0.02	0.0975900072948533	0.35
CG12042	mirr	1.87	0.097	0.02	0.0975900072948533	0.35
CG12042	bi	1.84	0.097	0.02	0.0975900072948533	0.35
CG12042	Fen1	1.77	0.097	0.02	0.0975900072948533	0.35
CG12042	CG14441	1.69	0.097	0.02	0.0975900072948533	0.35
CG12042	dm	1.67	0.097	0.02	0.0975900072948533	0.35
CG12042	CG12942	1.64	0.097	0.02	0.0975900072948533	0.35
CG12042	CG10669	1.62	0.097	0.02	0.0975900072948533	0.35
CG12042	CG10209	1.59	0.097	0.02	0.0975900072948533	0.35
mRpL52	CG12942	6.81	0.172	0.28	0.333333333333333	0.38
mRpL52	mod	4.46	0.172	0.28	0.333333333333333	0.38
mRpL52	CG2202	4.25	0.172	0.28	0.333333333333333	0.38
mRpL52	danr	3.58	0.172	0.28	0.333333333333333	0.38
mRpL52	CR43670	2.71	0.172	0.28	0.333333333333333	0.38
mRpL52	CG6272	2.55	0.172	0.28	0.333333333333333	0.38
mRpL52	CG10949	2.4	0.172	0.28	0.333333333333333	0.38
mRpL52	Dref	2.36	0.172	0.28	0.333333333333333	0.38
mRpL52	dm	2.21	0.172	0.28	0.333333333333333	0.38
mRpL52	CkIIalpha-i1	2.17	0.172	0.28	0.333333333333333	0.38
mRpL52	dom	2.13	0.172	0.28	0.333333333333333	0.38
mRpL52	Chrac-16	2.11	0.172	0.28	0.333333333333333	0.38
mRpL52	CG10147	2.11	0.172	0.28	0.333333333333333	0.38
mRpL52	CG14667	2.09	0.172	0.28	0.333333333333333	0.38
mRpL52	ash2	2.03	0.172	0.28	0.333333333333333	0.38
mRpL52	Mtp	2.01	0.172	0.28	0.333333333333333	0.38
mRpL52	Chrac-14	1.97	0.172	0.28	0.333333333333333	0.38
mRpL52	oc	1.97	0.172	0.28	0.333333333333333	0.38
mRpL52	tara	1.92	0.172	0.28	0.333333333333333	0.38
mRpL52	Pc	1.91	0.172	0.28	0.333333333333333	0.38
mRpL52	CG45071	1.9	0.172	0.28	0.333333333333333	0.38
mRpL52	elB	1.89	0.172	0.28	0.333333333333333	0.38
mRpL52	CG9932	1.89	0.172	0.28	0.333333333333333	0.38
mRpL52	CG1792	1.89	0.172	0.28	0.333333333333333	0.38
mRpL52	CG12236	1.85	0.172	0.28	0.333333333333333	0.38
mRpL52	Hr78	1.85	0.172	0.28	0.333333333333333	0.38
mRpL52	svp	1.78	0.172	0.28	0.333333333333333	0.38
mRpL52	egg	1.77	0.172	0.28	0.333333333333333	0.38
mRpL52	mute	1.76	0.172	0.28	0.333333333333333	0.38
mRpL52	Vsx1	1.74	0.172	0.28	0.333333333333333	0.38
CG1399	CG2202	6.9	0.224	0.27	0.683130051063973	0.48
CG1399	CG4328	6.68	0.224	0.27	0.683130051063973	0.48
CG1399	Mrtf	6.66	0.224	0.27	0.683130051063973	0.48
CG1399	Su(var)3-9	5.27	0.224	0.27	0.683130051063973	0.48
CG1399	Xpd	4.54	0.224	0.27	0.683130051063973	0.48
CG1399	hng2	4.52	0.224	0.27	0.683130051063973	0.48
CG1399	D	4.19	0.224	0.27	0.683130051063973	0.48
CG1399	slim	3.09	0.224	0.27	0.683130051063973	0.48
CG1399	TfIIFbeta	2.92	0.224	0.27	0.683130051063973	0.48
CG1399	CG17359	2.51	0.224	0.27	0.683130051063973	0.48
CG1399	CG9305	2.4	0.224	0.27	0.683130051063973	0.48
CG1399	bigmax	2.37	0.224	0.27	0.683130051063973	0.48
CG1399	hng1	2.34	0.224	0.27	0.683130051063973	0.48
CG1399	MBD-R2	2.22	0.224	0.27	0.683130051063973	0.48
CG1399	CG12942	2.21	0.224	0.27	0.683130051063973	0.48
CG1399	CG6769	2.15	0.224	0.27	0.683130051063973	0.48
CG1399	Side	2.12	0.224	0.27	0.683130051063973	0.48
CG1399	CG34376	2.12	0.224	0.27	0.683130051063973	0.48
CG1399	MED22	2.04	0.224	0.27	0.683130051063973	0.48
CG1399	bab2	2.04	0.224	0.27	0.683130051063973	0.48
CG1399	CG4854	1.98	0.224	0.27	0.683130051063973	0.48
CG1399	Atac2	1.9	0.224	0.27	0.683130051063973	0.48
CG1399	row	1.85	0.224	0.27	0.683130051063973	0.48
CG1399	RunxB	1.84	0.224	0.27	0.683130051063973	0.48
CG1399	CG9932	1.81	0.224	0.27	0.683130051063973	0.48
CG1399	CG11902	1.77	0.224	0.27	0.683130051063973	0.48
CG1399	Dh44-R2	1.77	0.224	0.27	0.683130051063973	0.48
CG1399	CG12267	1.7	0.224	0.27	0.683130051063973	0.48
CG1399	CG12075	1.68	0.224	0.27	0.683130051063973	0.48
CG1399	CG8145	1.68	0.224	0.27	0.683130051063973	0.48
CG30493	Taf10	4.4	0.091	0.03	0.302613766334401	0.83
CG30493	CG11723	3.57	0.091	0.03	0.302613766334401	0.83
CG30493	Chrac-14	3.37	0.091	0.03	0.302613766334401	0.83
CG30493	CG8159	3.15	0.091	0.03	0.302613766334401	0.83
CG30493	dac	2.55	0.091	0.03	0.302613766334401	0.83
CG30493	CG10565	2.42	0.091	0.03	0.302613766334401	0.83
CG30493	CG6163	2.42	0.091	0.03	0.302613766334401	0.83
CG30493	CG17802	2.27	0.091	0.03	0.302613766334401	0.83
CG30493	mip120	2.23	0.091	0.03	0.302613766334401	0.83
CG30493	ush	2.19	0.091	0.03	0.302613766334401	0.83
CG30493	CG17359	2.18	0.091	0.03	0.302613766334401	0.83
CG30493	CG11294	2.16	0.091	0.03	0.302613766334401	0.83
CG30493	CG3815	2.05	0.091	0.03	0.302613766334401	0.83
CG30493	CG43689	1.96	0.091	0.03	0.302613766334401	0.83
CG30493	CG14712	1.92	0.091	0.03	0.302613766334401	0.83
CG30493	Hakai	1.87	0.091	0.03	0.302613766334401	0.83
CG30493	CG14965	1.87	0.091	0.03	0.302613766334401	0.83
CG30493	Ravus	1.85	0.091	0.03	0.302613766334401	0.83
CG30493	achi	1.84	0.091	0.03	0.302613766334401	0.83
CG30493	dbr	1.83	0.091	0.03	0.302613766334401	0.83
CG30493	bon	1.82	0.091	0.03	0.302613766334401	0.83
CG30493	tio	1.8	0.091	0.03	0.302613766334401	0.83
CG30493	Awh	1.8	0.091	0.03	0.302613766334401	0.83
CG30493	mute	1.79	0.091	0.03	0.302613766334401	0.83
CG30493	Atf3	1.79	0.091	0.03	0.302613766334401	0.83
CG30493	RunxB	1.78	0.091	0.03	0.302613766334401	0.83
CG30493	CG13894	1.77	0.091	0.03	0.302613766334401	0.83
CG30493	Dip2	1.75	0.091	0.03	0.302613766334401	0.83
CG30493	CG6276	1.73	0.091	0.03	0.302613766334401	0.83
CG30493	Usf	1.7	0.091	0.03	0.302613766334401	0.83
CG30496	Sox102F	5.32	0.099	0.41	1	0.67
CG30496	caz	3.82	0.099	0.41	1	0.67
CG30496	CG3815	3.51	0.099	0.41	1	0.67
CG30496	CG9426	3.48	0.099	0.41	1	0.67
CG30496	CG32700	3.39	0.099	0.41	1	0.67
CG30496	CG11294	3.3	0.099	0.41	1	0.67
CG30496	Rbf	3.14	0.099	0.41	1	0.67
CG30496	CHES-1-like	2.99	0.099	0.41	1	0.67
CG30496	CG15601	2.89	0.099	0.41	1	0.67
CG30496	hbn	2.86	0.099	0.41	1	0.67
CG30496	aop	2.81	0.099	0.41	1	0.67
CG30496	CG13894	2.71	0.099	0.41	1	0.67
CG30496	dm	2.64	0.099	0.41	1	0.67
CG30496	Cdc5	2.44	0.099	0.41	1	0.67
CG30496	foxo	2.34	0.099	0.41	1	0.67
CG30496	zfh1	2.22	0.099	0.41	1	0.67
CG30496	CG6769	2.16	0.099	0.41	1	0.67
CG30496	CG9776	2.11	0.099	0.41	1	0.67
CG30496	CG18764	2.06	0.099	0.41	1	0.67
CG30496	Atu	2.04	0.099	0.41	1	0.67
CG30496	CG11696	2.03	0.099	0.41	1	0.67
CG30496	Hmx	2.02	0.099	0.41	1	0.67
CG30496	ham	2.01	0.099	0.41	1	0.67
CG30496	Mlp84B	1.98	0.099	0.41	1	0.67
CG30496	dom	1.98	0.099	0.41	1	0.67
CG30496	mirr	1.89	0.099	0.41	1	0.67
CG30496	CTCF	1.88	0.099	0.41	1	0.67
CG30496	CG7101	1.79	0.099	0.41	1	0.67
CG30496	Lim3	1.77	0.099	0.41	1	0.67
CG30496	CG10274	1.75	0.099	0.41	1	0.67
CG1550	Tip60	6.36	0.134	0.25	0.333333333333333	0.48
CG1550	CG7928	3.98	0.134	0.25	0.333333333333333	0.48
CG1550	CG3313	3.42	0.134	0.25	0.333333333333333	0.48
CG1550	Brd8	3.31	0.134	0.25	0.333333333333333	0.48
CG1550	CG9305	3.17	0.134	0.25	0.333333333333333	0.48
CG1550	CG7839	3.14	0.134	0.25	0.333333333333333	0.48
CG1550	mor	2.95	0.134	0.25	0.333333333333333	0.48
CG1550	Mrtf	2.92	0.134	0.25	0.333333333333333	0.48
CG1550	yem	2.57	0.134	0.25	0.333333333333333	0.48
CG1550	CG32982	2.45	0.134	0.25	0.333333333333333	0.48
CG1550	TH1	2.42	0.134	0.25	0.333333333333333	0.48
CG1550	Mef2	2.4	0.134	0.25	0.333333333333333	0.48
CG1550	CG42748	2.39	0.134	0.25	0.333333333333333	0.48
CG1550	CG6254	2.34	0.134	0.25	0.333333333333333	0.48
CG1550	hng2	2.25	0.134	0.25	0.333333333333333	0.48
CG1550	Rabex-5	2.24	0.134	0.25	0.333333333333333	0.48
CG1550	Met	2.2	0.134	0.25	0.333333333333333	0.48
CG1550	CG4328	2.19	0.134	0.25	0.333333333333333	0.48
CG1550	CG6813	2.11	0.134	0.25	0.333333333333333	0.48
CG1550	MED25	2.09	0.134	0.25	0.333333333333333	0.48
CG1550	CG2611	2.06	0.134	0.25	0.333333333333333	0.48
CG1550	apt	1.98	0.134	0.25	0.333333333333333	0.48
CG1550	Gdi	1.95	0.134	0.25	0.333333333333333	0.48
CG1550	CG11085	1.91	0.134	0.25	0.333333333333333	0.48
CG1550	CG17806	1.86	0.134	0.25	0.333333333333333	0.48
CG1550	CG10209	1.84	0.134	0.25	0.333333333333333	0.48
CG1550	Bx	1.82	0.134	0.25	0.333333333333333	0.48
CG1550	Taf1	1.8	0.134	0.25	0.333333333333333	0.48
CG1550	e(y)2	1.77	0.134	0.25	0.333333333333333	0.48
CG1550	MESR4	1.73	0.134	0.25	0.333333333333333	0.48
CG1882	CG8314	5.86	0.14	-0.41	0.174077655955698	0.23
CG1882	CG2202	5.06	0.14	-0.41	0.174077655955698	0.23
CG1882	CHES-1-like	3.66	0.14	-0.41	0.174077655955698	0.23
CG1882	CG2611	3.65	0.14	-0.41	0.174077655955698	0.23
CG1882	CG14438	2.97	0.14	-0.41	0.174077655955698	0.23
CG1882	luna	2.83	0.14	-0.41	0.174077655955698	0.23
CG1882	slim	2.79	0.14	-0.41	0.174077655955698	0.23
CG1882	CG17829	2.55	0.14	-0.41	0.174077655955698	0.23
CG1882	kin17	2.41	0.14	-0.41	0.174077655955698	0.23
CG1882	hng1	2.37	0.14	-0.41	0.174077655955698	0.23
CG1882	Atu	2.34	0.14	-0.41	0.174077655955698	0.23
CG1882	phtf	2.24	0.14	-0.41	0.174077655955698	0.23
CG1882	Sry-delta	2.13	0.14	-0.41	0.174077655955698	0.23
CG1882	hng2	2.08	0.14	-0.41	0.174077655955698	0.23
CG1882	CG5033	2.06	0.14	-0.41	0.174077655955698	0.23
CG1882	Cenp-C	1.99	0.14	-0.41	0.174077655955698	0.23
CG1882	MED15	1.97	0.14	-0.41	0.174077655955698	0.23
CG1882	Elp3	1.96	0.14	-0.41	0.174077655955698	0.23
CG1882	CG9215	1.85	0.14	-0.41	0.174077655955698	0.23
CG1882	zfh2	1.78	0.14	-0.41	0.174077655955698	0.23
CG1882	CG17802	1.78	0.14	-0.41	0.174077655955698	0.23
CG1882	CG13123	1.78	0.14	-0.41	0.174077655955698	0.23
CG1882	Hmg-2	1.75	0.14	-0.41	0.174077655955698	0.23
CG1882	Set2	1.66	0.14	-0.41	0.174077655955698	0.23
CG1882	bon	1.6	0.14	-0.41	0.174077655955698	0.23
CG1882	CG15435	1.56	0.14	-0.41	0.174077655955698	0.23
CG1882	caz	1.52	0.14	-0.41	0.174077655955698	0.23
CG1882	CG11456	1.48	0.14	-0.41	0.174077655955698	0.23
CG1882	Chrac-16	1.48	0.14	-0.41	0.174077655955698	0.23
CG1882	tara	1.43	0.14	-0.41	0.174077655955698	0.23
Dgk	CG9650	9.13	0.274	-0.3	0.149071198499986	0.17
Dgk	shn	3.99	0.274	-0.3	0.149071198499986	0.17
Dgk	dm	3.13	0.274	-0.3	0.149071198499986	0.17
Dgk	kin17	3.01	0.274	-0.3	0.149071198499986	0.17
Dgk	PHDP	2.91	0.274	-0.3	0.149071198499986	0.17
Dgk	bi	2.44	0.274	-0.3	0.149071198499986	0.17
Dgk	CG3726	2.44	0.274	-0.3	0.149071198499986	0.17
Dgk	GATAd	2.41	0.274	-0.3	0.149071198499986	0.17
Dgk	pfk	2.3	0.274	-0.3	0.149071198499986	0.17
Dgk	CG11560	2.21	0.274	-0.3	0.149071198499986	0.17
Dgk	hth	2.18	0.274	-0.3	0.149071198499986	0.17
Dgk	Side	2.15	0.274	-0.3	0.149071198499986	0.17
Dgk	CG17829	2.12	0.274	-0.3	0.149071198499986	0.17
Dgk	CG11906	2.11	0.274	-0.3	0.149071198499986	0.17
Dgk	elB	2.1	0.274	-0.3	0.149071198499986	0.17
Dgk	D	2.1	0.274	-0.3	0.149071198499986	0.17
Dgk	CG10209	2.09	0.274	-0.3	0.149071198499986	0.17
Dgk	CG32982	2	0.274	-0.3	0.149071198499986	0.17
Dgk	CG14965	1.95	0.274	-0.3	0.149071198499986	0.17
Dgk	CG2199	1.88	0.274	-0.3	0.149071198499986	0.17
Dgk	Chrac-14	1.85	0.274	-0.3	0.149071198499986	0.17
Dgk	brk	1.84	0.274	-0.3	0.149071198499986	0.17
Dgk	CG12942	1.75	0.274	-0.3	0.149071198499986	0.17
Dgk	Atac2	1.74	0.274	-0.3	0.149071198499986	0.17
Dgk	hbn	1.7	0.274	-0.3	0.149071198499986	0.17
Dgk	CG31224	1.68	0.274	-0.3	0.149071198499986	0.17
Dgk	CG15601	1.65	0.274	-0.3	0.149071198499986	0.17
Dgk	Kdm4A	1.59	0.274	-0.3	0.149071198499986	0.17
Dgk	CG18476	1.59	0.274	-0.3	0.149071198499986	0.17
Dgk	Acf1	1.56	0.274	-0.3	0.149071198499986	0.17
CG12159	CG15435	11.48	0.102	0.47	0.683130051063973	0.64
CG12159	Acf1	3.05	0.102	0.47	0.683130051063973	0.64
CG12159	CTPsyn	3.04	0.102	0.47	0.683130051063973	0.64
CG12159	Mtp	2.75	0.102	0.47	0.683130051063973	0.64
CG12159	ey	2.3	0.102	0.47	0.683130051063973	0.64
CG12159	Opbp	2.23	0.102	0.47	0.683130051063973	0.64
CG12159	bs	2.15	0.102	0.47	0.683130051063973	0.64
CG12159	CG17568	2.14	0.102	0.47	0.683130051063973	0.64
CG12159	ktub	2.09	0.102	0.47	0.683130051063973	0.64
CG12159	Taf10	2.08	0.102	0.47	0.683130051063973	0.64
CG12159	MED25	2.07	0.102	0.47	0.683130051063973	0.64
CG12159	CG2611	2	0.102	0.47	0.683130051063973	0.64
CG12159	Brd8	1.99	0.102	0.47	0.683130051063973	0.64
CG12159	Rbsn-5	1.97	0.102	0.47	0.683130051063973	0.64
CG12159	CG11906	1.97	0.102	0.47	0.683130051063973	0.64
CG12159	Dip2	1.92	0.102	0.47	0.683130051063973	0.64
CG12159	toy	1.9	0.102	0.47	0.683130051063973	0.64
CG12159	Su(H)	1.89	0.102	0.47	0.683130051063973	0.64
CG12159	CG8388	1.87	0.102	0.47	0.683130051063973	0.64
CG12159	bsh	1.76	0.102	0.47	0.683130051063973	0.64
CG12159	Taf5	1.74	0.102	0.47	0.683130051063973	0.64
CG12159	CG1024	1.74	0.102	0.47	0.683130051063973	0.64
CG12159	Asciz	1.71	0.102	0.47	0.683130051063973	0.64
CG12159	CycH	1.71	0.102	0.47	0.683130051063973	0.64
CG12159	Meics	1.64	0.102	0.47	0.683130051063973	0.64
CG12159	CG11696	1.62	0.102	0.47	0.683130051063973	0.64
CG12159	tj	1.62	0.102	0.47	0.683130051063973	0.64
CG12159	CG5033	1.62	0.102	0.47	0.683130051063973	0.64
CG12159	apt	1.6	0.102	0.47	0.683130051063973	0.64
CG12159	CG8924	1.59	0.102	0.47	0.683130051063973	0.64
Or43b	pfk	6.29	0.046	-0.19	0.149071198499986	0.21
Or43b	elB	5.14	0.046	-0.19	0.149071198499986	0.21
Or43b	CG6272	3.58	0.046	-0.19	0.149071198499986	0.21
Or43b	scro	2.54	0.046	-0.19	0.149071198499986	0.21
Or43b	CG11085	2.48	0.046	-0.19	0.149071198499986	0.21
Or43b	CG6254	2.32	0.046	-0.19	0.149071198499986	0.21
Or43b	CG6813	2.04	0.046	-0.19	0.149071198499986	0.21
Or43b	abo	2	0.046	-0.19	0.149071198499986	0.21
Or43b	Lim3	1.98	0.046	-0.19	0.149071198499986	0.21
Or43b	CG8478	1.96	0.046	-0.19	0.149071198499986	0.21
Or43b	CG7785	1.91	0.046	-0.19	0.149071198499986	0.21
Or43b	CTPsyn	1.85	0.046	-0.19	0.149071198499986	0.21
Or43b	phol	1.85	0.046	-0.19	0.149071198499986	0.21
Or43b	bigmax	1.83	0.046	-0.19	0.149071198499986	0.21
Or43b	crc	1.8	0.046	-0.19	0.149071198499986	0.21
Or43b	CG4854	1.78	0.046	-0.19	0.149071198499986	0.21
Or43b	MED18	1.73	0.046	-0.19	0.149071198499986	0.21
Or43b	Pif1A	1.66	0.046	-0.19	0.149071198499986	0.21
Or43b	Mrtf	1.64	0.046	-0.19	0.149071198499986	0.21
Or43b	CG11723	1.59	0.046	-0.19	0.149071198499986	0.21
Or43b	bs	1.53	0.046	-0.19	0.149071198499986	0.21
Or43b	Usf	1.49	0.046	-0.19	0.149071198499986	0.21
Or43b	CG6907	1.48	0.046	-0.19	0.149071198499986	0.21
Or43b	Tip60	1.47	0.046	-0.19	0.149071198499986	0.21
Or43b	CG18476	1.47	0.046	-0.19	0.149071198499986	0.21
Or43b	Atac2	1.43	0.046	-0.19	0.149071198499986	0.21
Or43b	Dip1	1.41	0.046	-0.19	0.149071198499986	0.21
Or43b	pdm3	1.41	0.046	-0.19	0.149071198499986	0.21
Or43b	TfAP-2	1.38	0.046	-0.19	0.149071198499986	0.21
Or43b	trem	1.38	0.046	-0.19	0.149071198499986	0.21
Kdm4A	pita	8.31	0.147	0.37	0.333333333333333	0.7
Kdm4A	CG34340	7.07	0.147	0.37	0.333333333333333	0.7
Kdm4A	az2	5.28	0.147	0.37	0.333333333333333	0.7
Kdm4A	CG44247	4.65	0.147	0.37	0.333333333333333	0.7
Kdm4A	Brd8	4.14	0.147	0.37	0.333333333333333	0.7
Kdm4A	phol	3.43	0.147	0.37	0.333333333333333	0.7
Kdm4A	Rbsn-5	3.14	0.147	0.37	0.333333333333333	0.7
Kdm4A	mip120	2.38	0.147	0.37	0.333333333333333	0.7
Kdm4A	Vsx2	2.38	0.147	0.37	0.333333333333333	0.7
Kdm4A	CG18476	2.32	0.147	0.37	0.333333333333333	0.7
Kdm4A	CG17829	2.22	0.147	0.37	0.333333333333333	0.7
Kdm4A	CG12768	2.19	0.147	0.37	0.333333333333333	0.7
Kdm4A	fd59A	2.08	0.147	0.37	0.333333333333333	0.7
Kdm4A	Dll	1.98	0.147	0.37	0.333333333333333	0.7
Kdm4A	Ravus	1.9	0.147	0.37	0.333333333333333	0.7
Kdm4A	Su(z)12	1.85	0.147	0.37	0.333333333333333	0.7
Kdm4A	aop	1.83	0.147	0.37	0.333333333333333	0.7
Kdm4A	ecd	1.72	0.147	0.37	0.333333333333333	0.7
Kdm4A	CG10669	1.66	0.147	0.37	0.333333333333333	0.7
Kdm4A	CG30403	1.63	0.147	0.37	0.333333333333333	0.7
Kdm4A	yem	1.6	0.147	0.37	0.333333333333333	0.7
Kdm4A	CG32105	1.56	0.147	0.37	0.333333333333333	0.7
Kdm4A	Hmx	1.54	0.147	0.37	0.333333333333333	0.7
Kdm4A	stc	1.52	0.147	0.37	0.333333333333333	0.7
Kdm4A	CG3815	1.52	0.147	0.37	0.333333333333333	0.7
Kdm4A	pros	1.48	0.147	0.37	0.333333333333333	0.7
Kdm4A	CG14200	1.47	0.147	0.37	0.333333333333333	0.7
Kdm4A	egg	1.47	0.147	0.37	0.333333333333333	0.7
Kdm4A	CG15601	1.46	0.147	0.37	0.333333333333333	0.7
Kdm4A	CG9948	1.44	0.147	0.37	0.333333333333333	0.7
CG30381	Chrac-16	5.18	0.147	0.77	0.58974358974359	0.58
CG30381	caz	4.17	0.147	0.77	0.58974358974359	0.58
CG30381	CG10431	3.97	0.147	0.77	0.58974358974359	0.58
CG30381	l(3)73Ah	3.65	0.147	0.77	0.58974358974359	0.58
CG30381	Cenp-C	3.14	0.147	0.77	0.58974358974359	0.58
CG30381	Xpd	3.06	0.147	0.77	0.58974358974359	0.58
CG30381	CG7987	2.95	0.147	0.77	0.58974358974359	0.58
CG30381	Usf	2.87	0.147	0.77	0.58974358974359	0.58
CG30381	Bx	2.54	0.147	0.77	0.58974358974359	0.58
CG30381	CG3163	2.46	0.147	0.77	0.58974358974359	0.58
CG30381	Plzf	2.31	0.147	0.77	0.58974358974359	0.58
CG30381	danr	2.24	0.147	0.77	0.58974358974359	0.58
CG30381	CR43670	2.22	0.147	0.77	0.58974358974359	0.58
CG30381	bab1	2.18	0.147	0.77	0.58974358974359	0.58
CG30381	polybromo	2.16	0.147	0.77	0.58974358974359	0.58
CG30381	Pbp95	2.02	0.147	0.77	0.58974358974359	0.58
CG30381	luna	1.89	0.147	0.77	0.58974358974359	0.58
CG30381	shn	1.85	0.147	0.77	0.58974358974359	0.58
CG30381	Ets65A	1.85	0.147	0.77	0.58974358974359	0.58
CG30381	Glut4EF	1.81	0.147	0.77	0.58974358974359	0.58
CG30381	CG12236	1.75	0.147	0.77	0.58974358974359	0.58
CG30381	bs	1.74	0.147	0.77	0.58974358974359	0.58
CG30381	apt	1.73	0.147	0.77	0.58974358974359	0.58
CG30381	CG42748	1.73	0.147	0.77	0.58974358974359	0.58
CG30381	mld	1.71	0.147	0.77	0.58974358974359	0.58
CG30381	CG31388	1.69	0.147	0.77	0.58974358974359	0.58
CG30381	CG12104	1.68	0.147	0.77	0.58974358974359	0.58
CG30381	Mes4	1.67	0.147	0.77	0.58974358974359	0.58
CG30381	D	1.66	0.147	0.77	0.58974358974359	0.58
CG30381	Ravus	1.66	0.147	0.77	0.58974358974359	0.58
CG2906	luna	8.33	0.092	0.33	0.683130051063973	0.98
CG2906	Hmx	8.13	0.092	0.33	0.683130051063973	0.98
CG2906	polybromo	6.5	0.092	0.33	0.683130051063973	0.98
CG2906	CG7818	4.08	0.092	0.33	0.683130051063973	0.98
CG2906	TfIIFbeta	3.07	0.092	0.33	0.683130051063973	0.98
CG2906	Ada2b	2.91	0.092	0.33	0.683130051063973	0.98
CG2906	CG3163	2.84	0.092	0.33	0.683130051063973	0.98
CG2906	E2f1	2.62	0.092	0.33	0.683130051063973	0.98
CG2906	CG10631	2.52	0.092	0.33	0.683130051063973	0.98
CG2906	CG11317	2.5	0.092	0.33	0.683130051063973	0.98
CG2906	mor	2.4	0.092	0.33	0.683130051063973	0.98
CG2906	erm	2.38	0.092	0.33	0.683130051063973	0.98
CG2906	scro	2.35	0.092	0.33	0.683130051063973	0.98
CG2906	jigr1	2.3	0.092	0.33	0.683130051063973	0.98
CG2906	CG14965	2.22	0.092	0.33	0.683130051063973	0.98
CG2906	mip120	2.21	0.092	0.33	0.683130051063973	0.98
CG2906	Usf	2.2	0.092	0.33	0.683130051063973	0.98
CG2906	hng2	2.17	0.092	0.33	0.683130051063973	0.98
CG2906	Rbsn-5	2.08	0.092	0.33	0.683130051063973	0.98
CG2906	CG1024	2.04	0.092	0.33	0.683130051063973	0.98
CG2906	kn	1.81	0.092	0.33	0.683130051063973	0.98
CG2906	row	1.81	0.092	0.33	0.683130051063973	0.98
CG2906	dom	1.76	0.092	0.33	0.683130051063973	0.98
CG2906	TfAP-2	1.68	0.092	0.33	0.683130051063973	0.98
CG2906	Tbp	1.67	0.092	0.33	0.683130051063973	0.98
CG2906	shn	1.65	0.092	0.33	0.683130051063973	0.98
CG2906	Bug22	1.65	0.092	0.33	0.683130051063973	0.98
CG2906	Mrtf	1.64	0.092	0.33	0.683130051063973	0.98
CG2906	Dll	1.56	0.092	0.33	0.683130051063973	0.98
CG2906	jing	1.56	0.092	0.33	0.683130051063973	0.98
CG8726	gce	5.76	0.193	0.8	0.74535599249993	0.57
CG8726	CG4854	4.81	0.193	0.8	0.74535599249993	0.57
CG8726	stc	3.69	0.193	0.8	0.74535599249993	0.57
CG8726	woc	3.58	0.193	0.8	0.74535599249993	0.57
CG8726	Dip1	3.48	0.193	0.8	0.74535599249993	0.57
CG8726	CG9799	3.43	0.193	0.8	0.74535599249993	0.57
CG8726	e(y)3	3.26	0.193	0.8	0.74535599249993	0.57
CG8726	CG9890	3	0.193	0.8	0.74535599249993	0.57
CG8726	CG44247	2.73	0.193	0.8	0.74535599249993	0.57
CG8726	grau	2.72	0.193	0.8	0.74535599249993	0.57
CG8726	elB	2.7	0.193	0.8	0.74535599249993	0.57
CG8726	Hakai	2.58	0.193	0.8	0.74535599249993	0.57
CG8726	ush	2.57	0.193	0.8	0.74535599249993	0.57
CG8726	CG1647	2.51	0.193	0.8	0.74535599249993	0.57
CG8726	CG15011	2.46	0.193	0.8	0.74535599249993	0.57
CG8726	Acf1	2.46	0.193	0.8	0.74535599249993	0.57
CG8726	bab2	2.42	0.193	0.8	0.74535599249993	0.57
CG8726	Cdc5	2.4	0.193	0.8	0.74535599249993	0.57
CG8726	Pbp95	2.34	0.193	0.8	0.74535599249993	0.57
CG8726	RpIII128	2.14	0.193	0.8	0.74535599249993	0.57
CG8726	hbn	2.1	0.193	0.8	0.74535599249993	0.57
CG8726	zfh1	2.05	0.193	0.8	0.74535599249993	0.57
CG8726	CG8950	1.95	0.193	0.8	0.74535599249993	0.57
CG8726	CG14710	1.84	0.193	0.8	0.74535599249993	0.57
CG8726	Sry-delta	1.84	0.193	0.8	0.74535599249993	0.57
CG8726	svp	1.81	0.193	0.8	0.74535599249993	0.57
CG8726	fru	1.81	0.193	0.8	0.74535599249993	0.57
CG8726	phol	1.76	0.193	0.8	0.74535599249993	0.57
CG8726	hth	1.75	0.193	0.8	0.74535599249993	0.57
CG8726	Xpd	1.71	0.193	0.8	0.74535599249993	0.57
ACC	Psc	2.89	0.052	0.37	0.560611910581388	0.5
ACC	sim	2.85	0.052	0.37	0.560611910581388	0.5
ACC	CG2790	2.79	0.052	0.37	0.560611910581388	0.5
ACC	CG31224	2.53	0.052	0.37	0.560611910581388	0.5
ACC	CG11906	2.5	0.052	0.37	0.560611910581388	0.5
ACC	zfh1	2.45	0.052	0.37	0.560611910581388	0.5
ACC	ssp	2.4	0.052	0.37	0.560611910581388	0.5
ACC	CG7818	2.26	0.052	0.37	0.560611910581388	0.5
ACC	CG6254	2.16	0.052	0.37	0.560611910581388	0.5
ACC	CG8578	2.14	0.052	0.37	0.560611910581388	0.5
ACC	sr	2.01	0.052	0.37	0.560611910581388	0.5
ACC	Tbp	1.97	0.052	0.37	0.560611910581388	0.5
ACC	egg	1.97	0.052	0.37	0.560611910581388	0.5
ACC	CG9305	1.95	0.052	0.37	0.560611910581388	0.5
ACC	Mitf	1.9	0.052	0.37	0.560611910581388	0.5
ACC	CG4404	1.8	0.052	0.37	0.560611910581388	0.5
ACC	CG2202	1.79	0.052	0.37	0.560611910581388	0.5
ACC	ranshi	1.77	0.052	0.37	0.560611910581388	0.5
ACC	MED15	1.74	0.052	0.37	0.560611910581388	0.5
ACC	Su(var)3-9	1.62	0.052	0.37	0.560611910581388	0.5
ACC	CG11294	1.57	0.052	0.37	0.560611910581388	0.5
ACC	CG7368	1.56	0.052	0.37	0.560611910581388	0.5
ACC	CG17803	1.52	0.052	0.37	0.560611910581388	0.5
ACC	Bka	1.51	0.052	0.37	0.560611910581388	0.5
ACC	bi	1.51	0.052	0.37	0.560611910581388	0.5
ACC	chif	1.45	0.052	0.37	0.560611910581388	0.5
ACC	YL-1	1.42	0.052	0.37	0.560611910581388	0.5
ACC	mor	1.42	0.052	0.37	0.560611910581388	0.5
ACC	ZnT49B	1.42	0.052	0.37	0.560611910581388	0.5
ACC	CG11902	1.41	0.052	0.37	0.560611910581388	0.5
Nup44A	CG5196	9.13	0.117	-0.32	0.227710017021324	0.31
Nup44A	hbn	4.78	0.117	-0.32	0.227710017021324	0.31
Nup44A	pita	4.05	0.117	-0.32	0.227710017021324	0.31
Nup44A	CG8314	3.13	0.117	-0.32	0.227710017021324	0.31
Nup44A	Rbf	3.07	0.117	-0.32	0.227710017021324	0.31
Nup44A	CG4707	2.98	0.117	-0.32	0.227710017021324	0.31
Nup44A	ADD1	2.87	0.117	-0.32	0.227710017021324	0.31
Nup44A	CG33213	2.63	0.117	-0.32	0.227710017021324	0.31
Nup44A	Hr78	2.6	0.117	-0.32	0.227710017021324	0.31
Nup44A	aop	2.54	0.117	-0.32	0.227710017021324	0.31
Nup44A	ZnT49B	2.47	0.117	-0.32	0.227710017021324	0.31
Nup44A	zfh1	2.34	0.117	-0.32	0.227710017021324	0.31
Nup44A	elB	2.2	0.117	-0.32	0.227710017021324	0.31
Nup44A	CTPsyn	2.11	0.117	-0.32	0.227710017021324	0.31
Nup44A	CG34422	2.09	0.117	-0.32	0.227710017021324	0.31
Nup44A	Atf3	2.05	0.117	-0.32	0.227710017021324	0.31
Nup44A	CG9776	1.9	0.117	-0.32	0.227710017021324	0.31
Nup44A	MED25	1.86	0.117	-0.32	0.227710017021324	0.31
Nup44A	dbr	1.86	0.117	-0.32	0.227710017021324	0.31
Nup44A	spt4	1.83	0.117	-0.32	0.227710017021324	0.31
Nup44A	TfIIEalpha	1.83	0.117	-0.32	0.227710017021324	0.31
Nup44A	CG10147	1.77	0.117	-0.32	0.227710017021324	0.31
Nup44A	Nufip	1.73	0.117	-0.32	0.227710017021324	0.31
Nup44A	CG3313	1.72	0.117	-0.32	0.227710017021324	0.31
Nup44A	Cdk8	1.7	0.117	-0.32	0.227710017021324	0.31
Nup44A	tef	1.6	0.117	-0.32	0.227710017021324	0.31
Nup44A	ERR	1.54	0.117	-0.32	0.227710017021324	0.31
Nup44A	CG7386	1.49	0.117	-0.32	0.227710017021324	0.31
Nup44A	CG11456	1.45	0.117	-0.32	0.227710017021324	0.31
Nup44A	CG6276	1.43	0.117	-0.32	0.227710017021324	0.31
CG11191	scro	14.73	0.305	0.65	0.832050294337844	0.48
CG11191	CG8216	9.88	0.305	0.65	0.832050294337844	0.48
CG11191	Side	7.25	0.305	0.65	0.832050294337844	0.48
CG11191	CG6683	7	0.305	0.65	0.832050294337844	0.48
CG11191	Bug22	6.76	0.305	0.65	0.832050294337844	0.48
CG11191	aop	6.68	0.305	0.65	0.832050294337844	0.48
CG11191	Sox102F	6.38	0.305	0.65	0.832050294337844	0.48
CG11191	CG10147	5.31	0.305	0.65	0.832050294337844	0.48
CG11191	CG43689	5.23	0.305	0.65	0.832050294337844	0.48
CG11191	ap	4.49	0.305	0.65	0.832050294337844	0.48
CG11191	Br140	4.36	0.305	0.65	0.832050294337844	0.48
CG11191	SoxN	3.86	0.305	0.65	0.832050294337844	0.48
CG11191	Bap170	3.33	0.305	0.65	0.832050294337844	0.48
CG11191	Su(z)12	2.99	0.305	0.65	0.832050294337844	0.48
CG11191	dalao	2.98	0.305	0.65	0.832050294337844	0.48
CG11191	CG6765	2.94	0.305	0.65	0.832050294337844	0.48
CG11191	Gdi	2.9	0.305	0.65	0.832050294337844	0.48
CG11191	MED18	2.87	0.305	0.65	0.832050294337844	0.48
CG11191	mod	2.73	0.305	0.65	0.832050294337844	0.48
CG11191	CG11085	2.67	0.305	0.65	0.832050294337844	0.48
CG11191	CG14200	2.62	0.305	0.65	0.832050294337844	0.48
CG11191	Set2	2.61	0.305	0.65	0.832050294337844	0.48
CG11191	Tusp	2.6	0.305	0.65	0.832050294337844	0.48
CG11191	CG11294	2.58	0.305	0.65	0.832050294337844	0.48
CG11191	CG7518	2.54	0.305	0.65	0.832050294337844	0.48
CG11191	CG12236	2.51	0.305	0.65	0.832050294337844	0.48
CG11191	CG7785	2.5	0.305	0.65	0.832050294337844	0.48
CG11191	hng3	2.4	0.305	0.65	0.832050294337844	0.48
CG11191	Taf10	2.37	0.305	0.65	0.832050294337844	0.48
CG11191	tup	2.24	0.305	0.65	0.832050294337844	0.48
slv	Atu	5.23	0.111	-0.22	0.0975900072948533	0.01
slv	CG6769	4.59	0.111	-0.22	0.0975900072948533	0.01
slv	e(y)3	3.29	0.111	-0.22	0.0975900072948533	0.01
slv	run	2.6	0.111	-0.22	0.0975900072948533	0.01
slv	CG1024	2.39	0.111	-0.22	0.0975900072948533	0.01
slv	phol	2.32	0.111	-0.22	0.0975900072948533	0.01
slv	Xpd	2.3	0.111	-0.22	0.0975900072948533	0.01
slv	CG7928	2.2	0.111	-0.22	0.0975900072948533	0.01
slv	CG4360	2.17	0.111	-0.22	0.0975900072948533	0.01
slv	Glut4EF	2.17	0.111	-0.22	0.0975900072948533	0.01
slv	Tfb1	1.92	0.111	-0.22	0.0975900072948533	0.01
slv	stwl	1.89	0.111	-0.22	0.0975900072948533	0.01
slv	E(var)3-9	1.85	0.111	-0.22	0.0975900072948533	0.01
slv	ssp	1.82	0.111	-0.22	0.0975900072948533	0.01
slv	Ada2b	1.81	0.111	-0.22	0.0975900072948533	0.01
slv	Lim3	1.79	0.111	-0.22	0.0975900072948533	0.01
slv	CG14438	1.74	0.111	-0.22	0.0975900072948533	0.01
slv	dalao	1.68	0.111	-0.22	0.0975900072948533	0.01
slv	CG7386	1.66	0.111	-0.22	0.0975900072948533	0.01
slv	CG6689	1.64	0.111	-0.22	0.0975900072948533	0.01
slv	Kdm4A	1.61	0.111	-0.22	0.0975900072948533	0.01
slv	dac	1.6	0.111	-0.22	0.0975900072948533	0.01
slv	CG10274	1.56	0.111	-0.22	0.0975900072948533	0.01
slv	CG8314	1.52	0.111	-0.22	0.0975900072948533	0.01
slv	mute	1.52	0.111	-0.22	0.0975900072948533	0.01
slv	CG3163	1.48	0.111	-0.22	0.0975900072948533	0.01
slv	CG34376	1.42	0.111	-0.22	0.0975900072948533	0.01
slv	Cdc5	1.42	0.111	-0.22	0.0975900072948533	0.01
slv	CG31388	1.4	0.111	-0.22	0.0975900072948533	0.01
slv	sqz	1.36	0.111	-0.22	0.0975900072948533	0.01
CG8712	CG8388	5.15	0.077	0.59	1	0.6
CG8712	TFAM	4.7	0.077	0.59	1	0.6
CG8712	CG8950	3.8	0.077	0.59	1	0.6
CG8712	kin17	3.63	0.077	0.59	1	0.6
CG8712	Kdm2	2.93	0.077	0.59	1	0.6
CG8712	CG30020	2.9	0.077	0.59	1	0.6
CG8712	CG34340	2.88	0.077	0.59	1	0.6
CG8712	sim	2.64	0.077	0.59	1	0.6
CG8712	CG11317	2.38	0.077	0.59	1	0.6
CG8712	slim	2.22	0.077	0.59	1	0.6
CG8712	Su(z)2	2.1	0.077	0.59	1	0.6
CG8712	ppl	2.08	0.077	0.59	1	0.6
CG8712	CG34422	1.93	0.077	0.59	1	0.6
CG8712	Psc	1.91	0.077	0.59	1	0.6
CG8712	MED18	1.86	0.077	0.59	1	0.6
CG8712	CG13123	1.83	0.077	0.59	1	0.6
CG8712	NfI	1.79	0.077	0.59	1	0.6
CG8712	Opbp	1.74	0.077	0.59	1	0.6
CG8712	Rbsn-5	1.66	0.077	0.59	1	0.6
CG8712	Su(var)3-7	1.65	0.077	0.59	1	0.6
CG8712	CG34376	1.61	0.077	0.59	1	0.6
CG8712	CG6907	1.59	0.077	0.59	1	0.6
CG8712	Atf-2	1.58	0.077	0.59	1	0.6
CG8712	CG4424	1.57	0.077	0.59	1	0.6
CG8712	CG2790	1.57	0.077	0.59	1	0.6
CG8712	phtf	1.55	0.077	0.59	1	0.6
CG8712	ssp	1.55	0.077	0.59	1	0.6
CG8712	hang	1.53	0.077	0.59	1	0.6
CG8712	CG15601	1.5	0.077	0.59	1	0.6
CG8712	HLH106	1.44	0.077	0.59	1	0.6
CG11210	CG6813	8.97	0.099	-0.35	0.227710017021324	0.2
CG11210	Rabex-5	5.37	0.099	-0.35	0.227710017021324	0.2
CG11210	CG6683	4.09	0.099	-0.35	0.227710017021324	0.2
CG11210	Cdc5	4.07	0.099	-0.35	0.227710017021324	0.2
CG11210	CG16863	3.49	0.099	-0.35	0.227710017021324	0.2
CG11210	CG17359	3.06	0.099	-0.35	0.227710017021324	0.2
CG11210	CG17568	2.99	0.099	-0.35	0.227710017021324	0.2
CG11210	TH1	2.9	0.099	-0.35	0.227710017021324	0.2
CG11210	Sry-delta	2.84	0.099	-0.35	0.227710017021324	0.2
CG11210	Cenp-C	2.63	0.099	-0.35	0.227710017021324	0.2
CG11210	CR43671	2.49	0.099	-0.35	0.227710017021324	0.2
CG11210	chif	2.46	0.099	-0.35	0.227710017021324	0.2
CG11210	wdn	2.45	0.099	-0.35	0.227710017021324	0.2
CG11210	Ets97D	2.26	0.099	-0.35	0.227710017021324	0.2
CG11210	pita	2.26	0.099	-0.35	0.227710017021324	0.2
CG11210	mute	2.24	0.099	-0.35	0.227710017021324	0.2
CG11210	CG33213	2.19	0.099	-0.35	0.227710017021324	0.2
CG11210	stwl	2.18	0.099	-0.35	0.227710017021324	0.2
CG11210	bs	2.15	0.099	-0.35	0.227710017021324	0.2
CG11210	stc	2.08	0.099	-0.35	0.227710017021324	0.2
CG11210	Plzf	2.02	0.099	-0.35	0.227710017021324	0.2
CG11210	CG7928	1.99	0.099	-0.35	0.227710017021324	0.2
CG11210	RpIII128	1.97	0.099	-0.35	0.227710017021324	0.2
CG11210	Sox102F	1.81	0.099	-0.35	0.227710017021324	0.2
CG11210	danr	1.81	0.099	-0.35	0.227710017021324	0.2
CG11210	MBD-R2	1.77	0.099	-0.35	0.227710017021324	0.2
CG11210	CG11456	1.74	0.099	-0.35	0.227710017021324	0.2
CG11210	ktub	1.73	0.099	-0.35	0.227710017021324	0.2
CG11210	CG6276	1.72	0.099	-0.35	0.227710017021324	0.2
CG11210	Mat1	1.71	0.099	-0.35	0.227710017021324	0.2
coil	CG17568	3.78	0.122	-0.27	0.0666666666666667	0.01
coil	yem	3.61	0.122	-0.27	0.0666666666666667	0.01
coil	CG6272	3.53	0.122	-0.27	0.0666666666666667	0.01
coil	Trf	3.36	0.122	-0.27	0.0666666666666667	0.01
coil	CG15435	3.18	0.122	-0.27	0.0666666666666667	0.01
coil	bigmax	2.93	0.122	-0.27	0.0666666666666667	0.01
coil	GATAd	2.68	0.122	-0.27	0.0666666666666667	0.01
coil	CG6254	2.64	0.122	-0.27	0.0666666666666667	0.01
coil	bab1	2.57	0.122	-0.27	0.0666666666666667	0.01
coil	CG31388	2.49	0.122	-0.27	0.0666666666666667	0.01
coil	CycH	2.4	0.122	-0.27	0.0666666666666667	0.01
coil	CG6683	2.31	0.122	-0.27	0.0666666666666667	0.01
coil	ppl	2.24	0.122	-0.27	0.0666666666666667	0.01
coil	l(3)73Ah	2.18	0.122	-0.27	0.0666666666666667	0.01
coil	Mtp	2.16	0.122	-0.27	0.0666666666666667	0.01
coil	tsh	2.16	0.122	-0.27	0.0666666666666667	0.01
coil	CG10979	2.15	0.122	-0.27	0.0666666666666667	0.01
coil	CG9799	2.12	0.122	-0.27	0.0666666666666667	0.01
coil	E(var)3-9	2.09	0.122	-0.27	0.0666666666666667	0.01
coil	CG3281	2.08	0.122	-0.27	0.0666666666666667	0.01
coil	CG18262	2.08	0.122	-0.27	0.0666666666666667	0.01
coil	CG5033	2.08	0.122	-0.27	0.0666666666666667	0.01
coil	Rbf	2.07	0.122	-0.27	0.0666666666666667	0.01
coil	Sry-delta	2.06	0.122	-0.27	0.0666666666666667	0.01
coil	jigr1	2.01	0.122	-0.27	0.0666666666666667	0.01
coil	Br140	1.99	0.122	-0.27	0.0666666666666667	0.01
coil	Opbp	1.97	0.122	-0.27	0.0666666666666667	0.01
coil	CG8216	1.95	0.122	-0.27	0.0666666666666667	0.01
coil	CG9426	1.89	0.122	-0.27	0.0666666666666667	0.01
coil	hang	1.86	0.122	-0.27	0.0666666666666667	0.01
Socs44A	sima	7.24	0.15	0.77	1	0.81
Socs44A	hng3	5.33	0.15	0.77	1	0.81
Socs44A	NK7.1	5.14	0.15	0.77	1	0.81
Socs44A	Taf2	3.54	0.15	0.77	1	0.81
Socs44A	pita	3.51	0.15	0.77	1	0.81
Socs44A	stck	3.14	0.15	0.77	1	0.81
Socs44A	CG12768	3.07	0.15	0.77	1	0.81
Socs44A	CG17186	3.06	0.15	0.77	1	0.81
Socs44A	CG4820	2.76	0.15	0.77	1	0.81
Socs44A	MRG15	2.74	0.15	0.77	1	0.81
Socs44A	CG3281	2.73	0.15	0.77	1	0.81
Socs44A	Mat1	2.71	0.15	0.77	1	0.81
Socs44A	CG7928	2.48	0.15	0.77	1	0.81
Socs44A	mTTF	2.3	0.15	0.77	1	0.81
Socs44A	CG17803	2.28	0.15	0.77	1	0.81
Socs44A	bs	2.27	0.15	0.77	1	0.81
Socs44A	GATAd	2.23	0.15	0.77	1	0.81
Socs44A	SoxN	2.16	0.15	0.77	1	0.81
Socs44A	ttk	2.07	0.15	0.77	1	0.81
Socs44A	Dll	2.07	0.15	0.77	1	0.81
Socs44A	CG17829	2.05	0.15	0.77	1	0.81
Socs44A	luna	2.04	0.15	0.77	1	0.81
Socs44A	woc	1.95	0.15	0.77	1	0.81
Socs44A	CG34340	1.88	0.15	0.77	1	0.81
Socs44A	CG18262	1.86	0.15	0.77	1	0.81
Socs44A	Su(var)3-7	1.83	0.15	0.77	1	0.81
Socs44A	CG17568	1.83	0.15	0.77	1	0.81
Socs44A	Usf	1.83	0.15	0.77	1	0.81
Socs44A	CG6163	1.81	0.15	0.77	1	0.81
Socs44A	CG7987	1.75	0.15	0.77	1	0.81
Lpin	Taf5	5.16	0.141	0.66	1	0.83
Lpin	CG34422	4.49	0.141	0.66	1	0.83
Lpin	CG12236	4.27	0.141	0.66	1	0.83
Lpin	Pfk	4.01	0.141	0.66	1	0.83
Lpin	dm	3.81	0.141	0.66	1	0.83
Lpin	TfIIFbeta	3.81	0.141	0.66	1	0.83
Lpin	CG13123	3.78	0.141	0.66	1	0.83
Lpin	Gdi	3.47	0.141	0.66	1	0.83
Lpin	CG11906	3.46	0.141	0.66	1	0.83
Lpin	Vsx2	3.13	0.141	0.66	1	0.83
Lpin	kin17	2.88	0.141	0.66	1	0.83
Lpin	luna	2.78	0.141	0.66	1	0.83
Lpin	CG8159	2.64	0.141	0.66	1	0.83
Lpin	trem	2.61	0.141	0.66	1	0.83
Lpin	CG17568	2.51	0.141	0.66	1	0.83
Lpin	Elp3	2.5	0.141	0.66	1	0.83
Lpin	CTPsyn	2.44	0.141	0.66	1	0.83
Lpin	CG2116	2.43	0.141	0.66	1	0.83
Lpin	MRG15	2.43	0.141	0.66	1	0.83
Lpin	Meics	2.36	0.141	0.66	1	0.83
Lpin	ham	2.29	0.141	0.66	1	0.83
Lpin	RpIII128	2.23	0.141	0.66	1	0.83
Lpin	grau	2.23	0.141	0.66	1	0.83
Lpin	CG13624	2.08	0.141	0.66	1	0.83
Lpin	pfk	2.04	0.141	0.66	1	0.83
Lpin	Mtp	1.98	0.141	0.66	1	0.83
Lpin	GATAd	1.92	0.141	0.66	1	0.83
Lpin	aop	1.92	0.141	0.66	1	0.83
Lpin	Octbeta2R	1.87	0.141	0.66	1	0.83
Lpin	Mef2	1.86	0.141	0.66	1	0.83
Gasz	CG1024	4.72	0.045	-0.01	0.227710017021324	0.56
Gasz	Kdm4A	4.26	0.045	-0.01	0.227710017021324	0.56
Gasz	Brf	3.23	0.045	-0.01	0.227710017021324	0.56
Gasz	mor	3	0.045	-0.01	0.227710017021324	0.56
Gasz	Psc	2.97	0.045	-0.01	0.227710017021324	0.56
Gasz	CG4820	2.86	0.045	-0.01	0.227710017021324	0.56
Gasz	CG11317	2.56	0.045	-0.01	0.227710017021324	0.56
Gasz	CG17361	2.43	0.045	-0.01	0.227710017021324	0.56
Gasz	ssp	2.06	0.045	-0.01	0.227710017021324	0.56
Gasz	phol	2.06	0.045	-0.01	0.227710017021324	0.56
Gasz	ush	2.03	0.045	-0.01	0.227710017021324	0.56
Gasz	CG9948	1.93	0.045	-0.01	0.227710017021324	0.56
Gasz	luna	1.82	0.045	-0.01	0.227710017021324	0.56
Gasz	ERR	1.82	0.045	-0.01	0.227710017021324	0.56
Gasz	Nf-YA	1.82	0.045	-0.01	0.227710017021324	0.56
Gasz	zfh2	1.73	0.045	-0.01	0.227710017021324	0.56
Gasz	Pcl	1.73	0.045	-0.01	0.227710017021324	0.56
Gasz	CG18262	1.7	0.045	-0.01	0.227710017021324	0.56
Gasz	sage	1.68	0.045	-0.01	0.227710017021324	0.56
Gasz	tj	1.68	0.045	-0.01	0.227710017021324	0.56
Gasz	Brd8	1.66	0.045	-0.01	0.227710017021324	0.56
Gasz	CG34422	1.63	0.045	-0.01	0.227710017021324	0.56
Gasz	tsh	1.6	0.045	-0.01	0.227710017021324	0.56
Gasz	Dll	1.58	0.045	-0.01	0.227710017021324	0.56
Gasz	CG2611	1.56	0.045	-0.01	0.227710017021324	0.56
Gasz	mld	1.55	0.045	-0.01	0.227710017021324	0.56
Gasz	Dip2	1.54	0.045	-0.01	0.227710017021324	0.56
Gasz	CG30020	1.5	0.045	-0.01	0.227710017021324	0.56
Gasz	danr	1.5	0.045	-0.01	0.227710017021324	0.56
Gasz	Mat1	1.48	0.045	-0.01	0.227710017021324	0.56
CG14757	Bx	6.19	0.153	0.66	0.786795792469443	0.41
CG14757	CG6765	4.97	0.153	0.66	0.786795792469443	0.41
CG14757	schlank	4.86	0.153	0.66	0.786795792469443	0.41
CG14757	Bka	4.43	0.153	0.66	0.786795792469443	0.41
CG14757	hth	4.37	0.153	0.66	0.786795792469443	0.41
CG14757	Chrac-16	4.37	0.153	0.66	0.786795792469443	0.41
CG14757	esn	4.32	0.153	0.66	0.786795792469443	0.41
CG14757	bs	4.27	0.153	0.66	0.786795792469443	0.41
CG14757	CG11456	3.82	0.153	0.66	0.786795792469443	0.41
CG14757	CG9650	3.76	0.153	0.66	0.786795792469443	0.41
CG14757	elB	3.64	0.153	0.66	0.786795792469443	0.41
CG14757	Rbf	3.63	0.153	0.66	0.786795792469443	0.41
CG14757	TfAP-2	3.44	0.153	0.66	0.786795792469443	0.41
CG14757	Ets97D	3.31	0.153	0.66	0.786795792469443	0.41
CG14757	Pc	3.31	0.153	0.66	0.786795792469443	0.41
CG14757	CG6276	3.21	0.153	0.66	0.786795792469443	0.41
CG14757	CG2611	3.04	0.153	0.66	0.786795792469443	0.41
CG14757	CG6769	3.02	0.153	0.66	0.786795792469443	0.41
CG14757	Mtp	2.75	0.153	0.66	0.786795792469443	0.41
CG14757	CG4854	2.65	0.153	0.66	0.786795792469443	0.41
CG14757	Gdi	2.6	0.153	0.66	0.786795792469443	0.41
CG14757	CG11317	2.57	0.153	0.66	0.786795792469443	0.41
CG14757	CG7818	2.53	0.153	0.66	0.786795792469443	0.41
CG14757	phol	2.5	0.153	0.66	0.786795792469443	0.41
CG14757	CG2199	2.34	0.153	0.66	0.786795792469443	0.41
CG14757	row	2.32	0.153	0.66	0.786795792469443	0.41
CG14757	caz	2.27	0.153	0.66	0.786795792469443	0.41
CG14757	YL-1	2.24	0.153	0.66	0.786795792469443	0.41
CG14757	ap	2.23	0.153	0.66	0.786795792469443	0.41
CG14757	Xpd	2.23	0.153	0.66	0.786795792469443	0.41
LRP1	MED4	4.73	0.35	-0.29	0.149071198499986	0.27
LRP1	sr	3.68	0.35	-0.29	0.149071198499986	0.27
LRP1	CrebA	3.54	0.35	-0.29	0.149071198499986	0.27
LRP1	CG6683	3.17	0.35	-0.29	0.149071198499986	0.27
LRP1	CG2889	3	0.35	-0.29	0.149071198499986	0.27
LRP1	CG4854	2.67	0.35	-0.29	0.149071198499986	0.27
LRP1	mip120	2.53	0.35	-0.29	0.149071198499986	0.27
LRP1	luna	2.48	0.35	-0.29	0.149071198499986	0.27
LRP1	CG9799	2.43	0.35	-0.29	0.149071198499986	0.27
LRP1	CG7987	2.38	0.35	-0.29	0.149071198499986	0.27
LRP1	abo	2.27	0.35	-0.29	0.149071198499986	0.27
LRP1	CG18476	2.17	0.35	-0.29	0.149071198499986	0.27
LRP1	Pfk	2.15	0.35	-0.29	0.149071198499986	0.27
LRP1	CG32982	2.15	0.35	-0.29	0.149071198499986	0.27
LRP1	Snoo	2.02	0.35	-0.29	0.149071198499986	0.27
LRP1	CG14711	1.93	0.35	-0.29	0.149071198499986	0.27
LRP1	CG11317	1.71	0.35	-0.29	0.149071198499986	0.27
LRP1	CG18764	1.71	0.35	-0.29	0.149071198499986	0.27
LRP1	CkIIalpha-i1	1.68	0.35	-0.29	0.149071198499986	0.27
LRP1	CG3919	1.68	0.35	-0.29	0.149071198499986	0.27
LRP1	CG9305	1.64	0.35	-0.29	0.149071198499986	0.27
LRP1	CG10147	1.63	0.35	-0.29	0.149071198499986	0.27
LRP1	dmrt99B	1.6	0.35	-0.29	0.149071198499986	0.27
LRP1	CG2611	1.6	0.35	-0.29	0.149071198499986	0.27
LRP1	CG14441	1.58	0.35	-0.29	0.149071198499986	0.27
LRP1	row	1.55	0.35	-0.29	0.149071198499986	0.27
LRP1	CG12267	1.54	0.35	-0.29	0.149071198499986	0.27
LRP1	Gdi	1.53	0.35	-0.29	0.149071198499986	0.27
LRP1	Atu	1.5	0.35	-0.29	0.149071198499986	0.27
LRP1	aop	1.47	0.35	-0.29	0.149071198499986	0.27
pnut	CG2116	5.28	0.286	0.35	0.428571428571429	0.52
pnut	Elp3	4.2	0.286	0.35	0.428571428571429	0.52
pnut	CG9650	4	0.286	0.35	0.428571428571429	0.52
pnut	Dip2	3.7	0.286	0.35	0.428571428571429	0.52
pnut	CG30020	3.2	0.286	0.35	0.428571428571429	0.52
pnut	jigr1	3.03	0.286	0.35	0.428571428571429	0.52
pnut	abo	2.67	0.286	0.35	0.428571428571429	0.52
pnut	Dip1	2.64	0.286	0.35	0.428571428571429	0.52
pnut	CG9305	2.59	0.286	0.35	0.428571428571429	0.52
pnut	CG43343	2.55	0.286	0.35	0.428571428571429	0.52
pnut	Met	2.45	0.286	0.35	0.428571428571429	0.52
pnut	wdn	2.23	0.286	0.35	0.428571428571429	0.52
pnut	Brf	2.19	0.286	0.35	0.428571428571429	0.52
pnut	MRG15	2.18	0.286	0.35	0.428571428571429	0.52
pnut	Bx	2.06	0.286	0.35	0.428571428571429	0.52
pnut	MED20	2	0.286	0.35	0.428571428571429	0.52
pnut	CG2889	1.91	0.286	0.35	0.428571428571429	0.52
pnut	Su(var)3-7	1.91	0.286	0.35	0.428571428571429	0.52
pnut	msl-3	1.86	0.286	0.35	0.428571428571429	0.52
pnut	Mitf	1.81	0.286	0.35	0.428571428571429	0.52
pnut	CG8478	1.73	0.286	0.35	0.428571428571429	0.52
pnut	CG10431	1.72	0.286	0.35	0.428571428571429	0.52
pnut	nvy	1.72	0.286	0.35	0.428571428571429	0.52
pnut	fd59A	1.69	0.286	0.35	0.428571428571429	0.52
pnut	CR43670	1.68	0.286	0.35	0.428571428571429	0.52
pnut	TFAM	1.65	0.286	0.35	0.428571428571429	0.52
pnut	dve	1.64	0.286	0.35	0.428571428571429	0.52
pnut	Atf3	1.63	0.286	0.35	0.428571428571429	0.52
pnut	foxo	1.62	0.286	0.35	0.428571428571429	0.52
pnut	CG6769	1.61	0.286	0.35	0.428571428571429	0.52
pdm3	luna	4.21	0.564	-0.2	0.142857142857143	0.02
pdm3	CG8216	3.35	0.564	-0.2	0.142857142857143	0.02
pdm3	ush	3.24	0.564	-0.2	0.142857142857143	0.02
pdm3	sim	3.11	0.564	-0.2	0.142857142857143	0.02
pdm3	CG14438	3.08	0.564	-0.2	0.142857142857143	0.02
pdm3	CG34340	2.51	0.564	-0.2	0.142857142857143	0.02
pdm3	scro	2.35	0.564	-0.2	0.142857142857143	0.02
pdm3	e(y)1	2.3	0.564	-0.2	0.142857142857143	0.02
pdm3	Su(z)12	2.25	0.564	-0.2	0.142857142857143	0.02
pdm3	ap	2.2	0.564	-0.2	0.142857142857143	0.02
pdm3	dve	2.17	0.564	-0.2	0.142857142857143	0.02
pdm3	CG30020	2.13	0.564	-0.2	0.142857142857143	0.02
pdm3	Awh	2.06	0.564	-0.2	0.142857142857143	0.02
pdm3	Snoo	2.02	0.564	-0.2	0.142857142857143	0.02
pdm3	CTPsyn	2	0.564	-0.2	0.142857142857143	0.02
pdm3	CHES-1-like	1.98	0.564	-0.2	0.142857142857143	0.02
pdm3	Gdi	1.86	0.564	-0.2	0.142857142857143	0.02
pdm3	CG6683	1.82	0.564	-0.2	0.142857142857143	0.02
pdm3	Mlp84B	1.77	0.564	-0.2	0.142857142857143	0.02
pdm3	CG5953	1.72	0.564	-0.2	0.142857142857143	0.02
pdm3	ADD1	1.7	0.564	-0.2	0.142857142857143	0.02
pdm3	CG11696	1.68	0.564	-0.2	0.142857142857143	0.02
pdm3	CG14712	1.66	0.564	-0.2	0.142857142857143	0.02
pdm3	CG12942	1.51	0.564	-0.2	0.142857142857143	0.02
pdm3	CG31388	1.51	0.564	-0.2	0.142857142857143	0.02
pdm3	CG3163	1.5	0.564	-0.2	0.142857142857143	0.02
pdm3	aop	1.49	0.564	-0.2	0.142857142857143	0.02
pdm3	Su(H)	1.48	0.564	-0.2	0.142857142857143	0.02
pdm3	noc	1.48	0.564	-0.2	0.142857142857143	0.02
pdm3	Nufip	1.47	0.564	-0.2	0.142857142857143	0.02
mtt	CG8950	6.98	0.31	0.12	0.218217890235992	0.37
mtt	spt4	6.08	0.31	0.12	0.218217890235992	0.37
mtt	CG11560	4.65	0.31	0.12	0.218217890235992	0.37
mtt	toy	4.48	0.31	0.12	0.218217890235992	0.37
mtt	CG18764	3.67	0.31	0.12	0.218217890235992	0.37
mtt	dmrt99B	3.17	0.31	0.12	0.218217890235992	0.37
mtt	dm	2.58	0.31	0.12	0.218217890235992	0.37
mtt	CG18476	2.57	0.31	0.12	0.218217890235992	0.37
mtt	her	2.5	0.31	0.12	0.218217890235992	0.37
mtt	Cenp-C	2.44	0.31	0.12	0.218217890235992	0.37
mtt	Atf3	2.36	0.31	0.12	0.218217890235992	0.37
mtt	ranshi	2.3	0.31	0.12	0.218217890235992	0.37
mtt	Ravus	2.24	0.31	0.12	0.218217890235992	0.37
mtt	CG4820	2.23	0.31	0.12	0.218217890235992	0.37
mtt	CG13624	2.2	0.31	0.12	0.218217890235992	0.37
mtt	Mtp	2.14	0.31	0.12	0.218217890235992	0.37
mtt	trem	2.08	0.31	0.12	0.218217890235992	0.37
mtt	CG10565	2.07	0.31	0.12	0.218217890235992	0.37
mtt	Side	2.07	0.31	0.12	0.218217890235992	0.37
mtt	crc	2.05	0.31	0.12	0.218217890235992	0.37
mtt	CG7928	2.04	0.31	0.12	0.218217890235992	0.37
mtt	Octbeta2R	2.02	0.31	0.12	0.218217890235992	0.37
mtt	kn	1.99	0.31	0.12	0.218217890235992	0.37
mtt	bs	1.97	0.31	0.12	0.218217890235992	0.37
mtt	CG15435	1.95	0.31	0.12	0.218217890235992	0.37
mtt	Pif1A	1.95	0.31	0.12	0.218217890235992	0.37
mtt	CG6907	1.9	0.31	0.12	0.218217890235992	0.37
mtt	e(y)3	1.84	0.31	0.12	0.218217890235992	0.37
mtt	CG43689	1.83	0.31	0.12	0.218217890235992	0.37
mtt	CG4553	1.79	0.31	0.12	0.218217890235992	0.37
CG8735	Tbp	5.82	0.193	-0.7	0.0666666666666667	0.01
CG8735	CG7386	5.79	0.193	-0.7	0.0666666666666667	0.01
CG8735	CG15011	5.78	0.193	-0.7	0.0666666666666667	0.01
CG8735	TFAM	3.3	0.193	-0.7	0.0666666666666667	0.01
CG8735	Chrac-16	3.26	0.193	-0.7	0.0666666666666667	0.01
CG8735	CG5033	3.13	0.193	-0.7	0.0666666666666667	0.01
CG8735	MRG15	2.88	0.193	-0.7	0.0666666666666667	0.01
CG8735	CG6276	2.67	0.193	-0.7	0.0666666666666667	0.01
CG8735	Sce	2.56	0.193	-0.7	0.0666666666666667	0.01
CG8735	CG6813	2.47	0.193	-0.7	0.0666666666666667	0.01
CG8735	CG11456	2.32	0.193	-0.7	0.0666666666666667	0.01
CG8735	CG6765	2.11	0.193	-0.7	0.0666666666666667	0.01
CG8735	nvy	2.11	0.193	-0.7	0.0666666666666667	0.01
CG8735	CG11414	2.1	0.193	-0.7	0.0666666666666667	0.01
CG8735	Su(var)2-HP2	2.08	0.193	-0.7	0.0666666666666667	0.01
CG8735	trem	2.07	0.193	-0.7	0.0666666666666667	0.01
CG8735	aop	1.94	0.193	-0.7	0.0666666666666667	0.01
CG8735	CG7839	1.94	0.193	-0.7	0.0666666666666667	0.01
CG8735	CG8145	1.86	0.193	-0.7	0.0666666666666667	0.01
CG8735	CG11560	1.82	0.193	-0.7	0.0666666666666667	0.01
CG8735	dm	1.81	0.193	-0.7	0.0666666666666667	0.01
CG8735	noc	1.76	0.193	-0.7	0.0666666666666667	0.01
CG8735	Gdi	1.71	0.193	-0.7	0.0666666666666667	0.01
CG8735	tup	1.67	0.193	-0.7	0.0666666666666667	0.01
CG8735	Cdc5	1.67	0.193	-0.7	0.0666666666666667	0.01
CG8735	CG12942	1.63	0.193	-0.7	0.0666666666666667	0.01
CG8735	Pcl	1.61	0.193	-0.7	0.0666666666666667	0.01
CG8735	CG14441	1.61	0.193	-0.7	0.0666666666666667	0.01
CG8735	CG10949	1.59	0.193	-0.7	0.0666666666666667	0.01
CG8735	dac	1.49	0.193	-0.7	0.0666666666666667	0.01
Vps25	Hr78	4.64	0.166	-0.17	0.174077655955698	0.28
Vps25	e(y)2	4.47	0.166	-0.17	0.174077655955698	0.28
Vps25	MED11	3.7	0.166	-0.17	0.174077655955698	0.28
Vps25	CTPsyn	3.5	0.166	-0.17	0.174077655955698	0.28
Vps25	Acf1	3.41	0.166	-0.17	0.174077655955698	0.28
Vps25	elB	3.38	0.166	-0.17	0.174077655955698	0.28
Vps25	Mitf	3.35	0.166	-0.17	0.174077655955698	0.28
Vps25	CG14438	3.35	0.166	-0.17	0.174077655955698	0.28
Vps25	CG12768	3.18	0.166	-0.17	0.174077655955698	0.28
Vps25	MRG15	3.03	0.166	-0.17	0.174077655955698	0.28
Vps25	Br140	2.83	0.166	-0.17	0.174077655955698	0.28
Vps25	Sox102F	2.79	0.166	-0.17	0.174077655955698	0.28
Vps25	CG18262	2.52	0.166	-0.17	0.174077655955698	0.28
Vps25	CG13123	2.44	0.166	-0.17	0.174077655955698	0.28
Vps25	TH1	2.41	0.166	-0.17	0.174077655955698	0.28
Vps25	CG11414	2.22	0.166	-0.17	0.174077655955698	0.28
Vps25	Ravus	2.22	0.166	-0.17	0.174077655955698	0.28
Vps25	CG32105	2.18	0.166	-0.17	0.174077655955698	0.28
Vps25	Ada2b	2.11	0.166	-0.17	0.174077655955698	0.28
Vps25	mute	2.08	0.166	-0.17	0.174077655955698	0.28
Vps25	bigmax	2.04	0.166	-0.17	0.174077655955698	0.28
Vps25	CG14712	2.04	0.166	-0.17	0.174077655955698	0.28
Vps25	Glut4EF	2.01	0.166	-0.17	0.174077655955698	0.28
Vps25	esn	2	0.166	-0.17	0.174077655955698	0.28
Vps25	CG44247	1.98	0.166	-0.17	0.174077655955698	0.28
Vps25	noc	1.97	0.166	-0.17	0.174077655955698	0.28
Vps25	luna	1.89	0.166	-0.17	0.174077655955698	0.28
Vps25	Dip2	1.89	0.166	-0.17	0.174077655955698	0.28
Vps25	ssp	1.8	0.166	-0.17	0.174077655955698	0.28
Vps25	ap	1.74	0.166	-0.17	0.174077655955698	0.28
beta3GalTII	elB	6.79	0.138	-0.34	0.382970843102535	0.25
beta3GalTII	Bap170	6.48	0.138	-0.34	0.382970843102535	0.25
beta3GalTII	CG18476	3.86	0.138	-0.34	0.382970843102535	0.25
beta3GalTII	CG12236	3.61	0.138	-0.34	0.382970843102535	0.25
beta3GalTII	ADD1	3.41	0.138	-0.34	0.382970843102535	0.25
beta3GalTII	CG10669	3.26	0.138	-0.34	0.382970843102535	0.25
beta3GalTII	CG9305	2.94	0.138	-0.34	0.382970843102535	0.25
beta3GalTII	dalao	2.93	0.138	-0.34	0.382970843102535	0.25
beta3GalTII	CG45071	2.66	0.138	-0.34	0.382970843102535	0.25
beta3GalTII	wdn	2.58	0.138	-0.34	0.382970843102535	0.25
beta3GalTII	vvl	2.45	0.138	-0.34	0.382970843102535	0.25
beta3GalTII	CG10209	2.26	0.138	-0.34	0.382970843102535	0.25
beta3GalTII	CG6769	2.17	0.138	-0.34	0.382970843102535	0.25
beta3GalTII	hth	2.12	0.138	-0.34	0.382970843102535	0.25
beta3GalTII	CG11247	2.12	0.138	-0.34	0.382970843102535	0.25
beta3GalTII	Kdm4A	1.99	0.138	-0.34	0.382970843102535	0.25
beta3GalTII	CG18262	1.97	0.138	-0.34	0.382970843102535	0.25
beta3GalTII	CG3163	1.97	0.138	-0.34	0.382970843102535	0.25
beta3GalTII	CG3919	1.92	0.138	-0.34	0.382970843102535	0.25
beta3GalTII	TfIIFbeta	1.91	0.138	-0.34	0.382970843102535	0.25
beta3GalTII	MBD-R2	1.91	0.138	-0.34	0.382970843102535	0.25
beta3GalTII	mTTF	1.9	0.138	-0.34	0.382970843102535	0.25
beta3GalTII	Bug22	1.86	0.138	-0.34	0.382970843102535	0.25
beta3GalTII	oc	1.84	0.138	-0.34	0.382970843102535	0.25
beta3GalTII	CG8478	1.83	0.138	-0.34	0.382970843102535	0.25
beta3GalTII	Pif1A	1.79	0.138	-0.34	0.382970843102535	0.25
beta3GalTII	CG3726	1.76	0.138	-0.34	0.382970843102535	0.25
beta3GalTII	nvy	1.73	0.138	-0.34	0.382970843102535	0.25
beta3GalTII	CG12267	1.72	0.138	-0.34	0.382970843102535	0.25
beta3GalTII	CG11456	1.69	0.138	-0.34	0.382970843102535	0.25
CG14749	achi	3.49	0.091	-0.15	0.302613766334401	0.55
CG14749	hng2	3	0.091	-0.15	0.302613766334401	0.55
CG14749	TFAM	2.94	0.091	-0.15	0.302613766334401	0.55
CG14749	slim	2.8	0.091	-0.15	0.302613766334401	0.55
CG14749	CG13894	2.67	0.091	-0.15	0.302613766334401	0.55
CG14749	CG9890	2.54	0.091	-0.15	0.302613766334401	0.55
CG14749	CG44002	2.33	0.091	-0.15	0.302613766334401	0.55
CG14749	CG12267	2.26	0.091	-0.15	0.302613766334401	0.55
CG14749	Usf	2.24	0.091	-0.15	0.302613766334401	0.55
CG14749	Sox21b	2.17	0.091	-0.15	0.302613766334401	0.55
CG14749	CG13624	2.15	0.091	-0.15	0.302613766334401	0.55
CG14749	TfAP-2	2.12	0.091	-0.15	0.302613766334401	0.55
CG14749	CG7101	2.11	0.091	-0.15	0.302613766334401	0.55
CG14749	CG8216	2.03	0.091	-0.15	0.302613766334401	0.55
CG14749	schlank	1.99	0.091	-0.15	0.302613766334401	0.55
CG14749	shn	1.96	0.091	-0.15	0.302613766334401	0.55
CG14749	CG2889	1.89	0.091	-0.15	0.302613766334401	0.55
CG14749	jumu	1.84	0.091	-0.15	0.302613766334401	0.55
CG14749	Taf5	1.84	0.091	-0.15	0.302613766334401	0.55
CG14749	mld	1.78	0.091	-0.15	0.302613766334401	0.55
CG14749	CG12768	1.76	0.091	-0.15	0.302613766334401	0.55
CG14749	Taf10	1.75	0.091	-0.15	0.302613766334401	0.55
CG14749	CG1647	1.74	0.091	-0.15	0.302613766334401	0.55
CG14749	tio	1.74	0.091	-0.15	0.302613766334401	0.55
CG14749	ZnT49B	1.74	0.091	-0.15	0.302613766334401	0.55
CG14749	CG11456	1.72	0.091	-0.15	0.302613766334401	0.55
CG14749	br	1.72	0.091	-0.15	0.302613766334401	0.55
CG14749	Ets97D	1.7	0.091	-0.15	0.302613766334401	0.55
CG14749	bab1	1.66	0.091	-0.15	0.302613766334401	0.55
CG14749	ADD1	1.65	0.091	-0.15	0.302613766334401	0.55
Acsl	ab	4.13	0.211	-0.33	0.53748384988657	0.26
Acsl	CG18262	3.54	0.211	-0.33	0.53748384988657	0.26
Acsl	CG9932	2.96	0.211	-0.33	0.53748384988657	0.26
Acsl	CycH	2.89	0.211	-0.33	0.53748384988657	0.26
Acsl	CG14438	2.86	0.211	-0.33	0.53748384988657	0.26
Acsl	Ada2b	2.76	0.211	-0.33	0.53748384988657	0.26
Acsl	esn	2.55	0.211	-0.33	0.53748384988657	0.26
Acsl	Dad	2.54	0.211	-0.33	0.53748384988657	0.26
Acsl	schlank	2.33	0.211	-0.33	0.53748384988657	0.26
Acsl	CG6769	2.33	0.211	-0.33	0.53748384988657	0.26
Acsl	Pcl	2.32	0.211	-0.33	0.53748384988657	0.26
Acsl	Ravus	2.29	0.211	-0.33	0.53748384988657	0.26
Acsl	CG6813	2.24	0.211	-0.33	0.53748384988657	0.26
Acsl	CG13123	2.21	0.211	-0.33	0.53748384988657	0.26
Acsl	CG32105	2.07	0.211	-0.33	0.53748384988657	0.26
Acsl	Tbp	2.02	0.211	-0.33	0.53748384988657	0.26
Acsl	gce	2	0.211	-0.33	0.53748384988657	0.26
Acsl	CG3726	1.95	0.211	-0.33	0.53748384988657	0.26
Acsl	CG33213	1.92	0.211	-0.33	0.53748384988657	0.26
Acsl	Mef2	1.89	0.211	-0.33	0.53748384988657	0.26
Acsl	noc	1.89	0.211	-0.33	0.53748384988657	0.26
Acsl	sima	1.87	0.211	-0.33	0.53748384988657	0.26
Acsl	CG4328	1.87	0.211	-0.33	0.53748384988657	0.26
Acsl	CG2199	1.82	0.211	-0.33	0.53748384988657	0.26
Acsl	fkh	1.8	0.211	-0.33	0.53748384988657	0.26
Acsl	CG9305	1.77	0.211	-0.33	0.53748384988657	0.26
Acsl	CG5196	1.76	0.211	-0.33	0.53748384988657	0.26
Acsl	Ets65A	1.75	0.211	-0.33	0.53748384988657	0.26
Acsl	tara	1.74	0.211	-0.33	0.53748384988657	0.26
Acsl	CG11414	1.73	0.211	-0.33	0.53748384988657	0.26
sns	danr	6.29	0.227	0.17	0.447213595499958	0.35
sns	CG16863	5.33	0.227	0.17	0.447213595499958	0.35
sns	Ets65A	4.84	0.227	0.17	0.447213595499958	0.35
sns	toy	3.51	0.227	0.17	0.447213595499958	0.35
sns	Usf	3.41	0.227	0.17	0.447213595499958	0.35
sns	CG9305	3.05	0.227	0.17	0.447213595499958	0.35
sns	Mitf	3.05	0.227	0.17	0.447213595499958	0.35
sns	MED18	3.03	0.227	0.17	0.447213595499958	0.35
sns	hng3	2.92	0.227	0.17	0.447213595499958	0.35
sns	pdm3	2.81	0.227	0.17	0.447213595499958	0.35
sns	brk	2.65	0.227	0.17	0.447213595499958	0.35
sns	CG42748	2.55	0.227	0.17	0.447213595499958	0.35
sns	ash2	2.49	0.227	0.17	0.447213595499958	0.35
sns	Tip60	2.46	0.227	0.17	0.447213595499958	0.35
sns	her	2.16	0.227	0.17	0.447213595499958	0.35
sns	CG8216	2.05	0.227	0.17	0.447213595499958	0.35
sns	ttk	2.04	0.227	0.17	0.447213595499958	0.35
sns	CG2889	2.04	0.227	0.17	0.447213595499958	0.35
sns	Pfk	2.01	0.227	0.17	0.447213595499958	0.35
sns	CG4328	2	0.227	0.17	0.447213595499958	0.35
sns	CG1792	2	0.227	0.17	0.447213595499958	0.35
sns	CG9215	1.91	0.227	0.17	0.447213595499958	0.35
sns	Bug22	1.91	0.227	0.17	0.447213595499958	0.35
sns	Elp3	1.86	0.227	0.17	0.447213595499958	0.35
sns	SoxN	1.81	0.227	0.17	0.447213595499958	0.35
sns	CG31365	1.75	0.227	0.17	0.447213595499958	0.35
sns	Dip2	1.73	0.227	0.17	0.447213595499958	0.35
sns	wdn	1.71	0.227	0.17	0.447213595499958	0.35
sns	kn	1.7	0.227	0.17	0.447213595499958	0.35
sns	CG11695	1.69	0.227	0.17	0.447213595499958	0.35
RyR	MESR4	5.5	0.065	0.06	0.29277002188456	0.49
RyR	CG3726	3.51	0.065	0.06	0.29277002188456	0.49
RyR	CG4360	3.49	0.065	0.06	0.29277002188456	0.49
RyR	MED4	3.02	0.065	0.06	0.29277002188456	0.49
RyR	CG12219	2.95	0.065	0.06	0.29277002188456	0.49
RyR	Atac2	2.91	0.065	0.06	0.29277002188456	0.49
RyR	e(y)2	2.61	0.065	0.06	0.29277002188456	0.49
RyR	Octbeta2R	2.53	0.065	0.06	0.29277002188456	0.49
RyR	CG8145	2.51	0.065	0.06	0.29277002188456	0.49
RyR	CG7386	2.44	0.065	0.06	0.29277002188456	0.49
RyR	Bka	2.32	0.065	0.06	0.29277002188456	0.49
RyR	ham	2.32	0.065	0.06	0.29277002188456	0.49
RyR	Ets65A	2.25	0.065	0.06	0.29277002188456	0.49
RyR	Fen1	2.17	0.065	0.06	0.29277002188456	0.49
RyR	CG6276	2.12	0.065	0.06	0.29277002188456	0.49
RyR	Bap170	2.09	0.065	0.06	0.29277002188456	0.49
RyR	CG9215	2.08	0.065	0.06	0.29277002188456	0.49
RyR	CG5953	2.08	0.065	0.06	0.29277002188456	0.49
RyR	polybromo	2.07	0.065	0.06	0.29277002188456	0.49
RyR	shn	2.06	0.065	0.06	0.29277002188456	0.49
RyR	MED18	1.97	0.065	0.06	0.29277002188456	0.49
RyR	hbn	1.94	0.065	0.06	0.29277002188456	0.49
RyR	CG11696	1.91	0.065	0.06	0.29277002188456	0.49
RyR	CG2116	1.86	0.065	0.06	0.29277002188456	0.49
RyR	ap	1.83	0.065	0.06	0.29277002188456	0.49
RyR	ey	1.8	0.065	0.06	0.29277002188456	0.49
RyR	dom	1.75	0.065	0.06	0.29277002188456	0.49
RyR	Atf3	1.71	0.065	0.06	0.29277002188456	0.49
RyR	CG32105	1.67	0.065	0.06	0.29277002188456	0.49
RyR	NfI	1.65	0.065	0.06	0.29277002188456	0.49
Sec31	CG17802	5.16	0.173	0.36	0.53748384988657	0.87
Sec31	luna	5.14	0.173	0.36	0.53748384988657	0.87
Sec31	CG18764	4.32	0.173	0.36	0.53748384988657	0.87
Sec31	MED18	4.01	0.173	0.36	0.53748384988657	0.87
Sec31	CG6163	3.38	0.173	0.36	0.53748384988657	0.87
Sec31	ssp	3.3	0.173	0.36	0.53748384988657	0.87
Sec31	CG11696	3.26	0.173	0.36	0.53748384988657	0.87
Sec31	CG30403	3.01	0.173	0.36	0.53748384988657	0.87
Sec31	Cdk8	2.84	0.173	0.36	0.53748384988657	0.87
Sec31	CG11560	2.83	0.173	0.36	0.53748384988657	0.87
Sec31	scro	2.69	0.173	0.36	0.53748384988657	0.87
Sec31	MRG15	2.49	0.173	0.36	0.53748384988657	0.87
Sec31	Trf	2.48	0.173	0.36	0.53748384988657	0.87
Sec31	e(y)1	2.44	0.173	0.36	0.53748384988657	0.87
Sec31	Taf5	2.4	0.173	0.36	0.53748384988657	0.87
Sec31	D	2.3	0.173	0.36	0.53748384988657	0.87
Sec31	Xpd	2.26	0.173	0.36	0.53748384988657	0.87
Sec31	bsh	2.24	0.173	0.36	0.53748384988657	0.87
Sec31	CG17361	2.14	0.173	0.36	0.53748384988657	0.87
Sec31	CG10274	2.12	0.173	0.36	0.53748384988657	0.87
Sec31	stc	2.06	0.173	0.36	0.53748384988657	0.87
Sec31	Taf2	2.04	0.173	0.36	0.53748384988657	0.87
Sec31	Ada2b	2.04	0.173	0.36	0.53748384988657	0.87
Sec31	tup	2.02	0.173	0.36	0.53748384988657	0.87
Sec31	CG8314	1.95	0.173	0.36	0.53748384988657	0.87
Sec31	CG5033	1.88	0.173	0.36	0.53748384988657	0.87
Sec31	Mat1	1.86	0.173	0.36	0.53748384988657	0.87
Sec31	CG11902	1.84	0.173	0.36	0.53748384988657	0.87
Sec31	Nufip	1.77	0.173	0.36	0.53748384988657	0.87
Sec31	Asciz	1.75	0.173	0.36	0.53748384988657	0.87
CG30349	CG8314	5.15	0.115	0.41	0.53748384988657	0.66
CG30349	Hr39	3.7	0.115	0.41	0.53748384988657	0.66
CG30349	CG13894	3.35	0.115	0.41	0.53748384988657	0.66
CG30349	CG44002	3.24	0.115	0.41	0.53748384988657	0.66
CG30349	sima	3.1	0.115	0.41	0.53748384988657	0.66
CG30349	fd59A	2.83	0.115	0.41	0.53748384988657	0.66
CG30349	Su(z)2	2.77	0.115	0.41	0.53748384988657	0.66
CG30349	CG10631	2.74	0.115	0.41	0.53748384988657	0.66
CG30349	Pfk	2.71	0.115	0.41	0.53748384988657	0.66
CG30349	CG6813	2.59	0.115	0.41	0.53748384988657	0.66
CG30349	slim	2.56	0.115	0.41	0.53748384988657	0.66
CG30349	Ets97D	2.43	0.115	0.41	0.53748384988657	0.66
CG30349	fkh	2.39	0.115	0.41	0.53748384988657	0.66
CG30349	CG10669	2.35	0.115	0.41	0.53748384988657	0.66
CG30349	CG9948	2.33	0.115	0.41	0.53748384988657	0.66
CG30349	CG3163	2.32	0.115	0.41	0.53748384988657	0.66
CG30349	CG8388	2.26	0.115	0.41	0.53748384988657	0.66
CG30349	Taf5	2.23	0.115	0.41	0.53748384988657	0.66
CG30349	CG14711	2.2	0.115	0.41	0.53748384988657	0.66
CG30349	tef	2.2	0.115	0.41	0.53748384988657	0.66
CG30349	NfI	2.18	0.115	0.41	0.53748384988657	0.66
CG30349	CG14117	2.17	0.115	0.41	0.53748384988657	0.66
CG30349	Xpd	2.13	0.115	0.41	0.53748384988657	0.66
CG30349	Vsx2	2.12	0.115	0.41	0.53748384988657	0.66
CG30349	Pcl	2.12	0.115	0.41	0.53748384988657	0.66
CG30349	ap	2.11	0.115	0.41	0.53748384988657	0.66
CG30349	CG31365	2.07	0.115	0.41	0.53748384988657	0.66
CG30349	CG9799	2.06	0.115	0.41	0.53748384988657	0.66
CG30349	ktub	2.06	0.115	0.41	0.53748384988657	0.66
CG30349	CG9426	2.05	0.115	0.41	0.53748384988657	0.66
Pgi	CG16863	6.13	0.143	-0.19	0.124034734589208	0.19
Pgi	Mef2	4.93	0.143	-0.19	0.124034734589208	0.19
Pgi	Hmx	3.06	0.143	-0.19	0.124034734589208	0.19
Pgi	CG4854	3.03	0.143	-0.19	0.124034734589208	0.19
Pgi	CG18476	3.01	0.143	-0.19	0.124034734589208	0.19
Pgi	TfAP-2	2.6	0.143	-0.19	0.124034734589208	0.19
Pgi	CG10147	2.56	0.143	-0.19	0.124034734589208	0.19
Pgi	CG10431	2.56	0.143	-0.19	0.124034734589208	0.19
Pgi	CG10669	2.47	0.143	-0.19	0.124034734589208	0.19
Pgi	CG6683	2.47	0.143	-0.19	0.124034734589208	0.19
Pgi	tj	2.39	0.143	-0.19	0.124034734589208	0.19
Pgi	CG14438	2.36	0.143	-0.19	0.124034734589208	0.19
Pgi	Hr39	2.27	0.143	-0.19	0.124034734589208	0.19
Pgi	CG17361	2.23	0.143	-0.19	0.124034734589208	0.19
Pgi	Lmpt	2.14	0.143	-0.19	0.124034734589208	0.19
Pgi	CG2202	2.03	0.143	-0.19	0.124034734589208	0.19
Pgi	CG10979	2.03	0.143	-0.19	0.124034734589208	0.19
Pgi	spt4	2.01	0.143	-0.19	0.124034734589208	0.19
Pgi	CTCF	1.84	0.143	-0.19	0.124034734589208	0.19
Pgi	CG11906	1.83	0.143	-0.19	0.124034734589208	0.19
Pgi	Elp3	1.76	0.143	-0.19	0.124034734589208	0.19
Pgi	Tbp	1.74	0.143	-0.19	0.124034734589208	0.19
Pgi	toy	1.72	0.143	-0.19	0.124034734589208	0.19
Pgi	CG32982	1.72	0.143	-0.19	0.124034734589208	0.19
Pgi	mod	1.71	0.143	-0.19	0.124034734589208	0.19
Pgi	apt	1.71	0.143	-0.19	0.124034734589208	0.19
Pgi	Brd8	1.7	0.143	-0.19	0.124034734589208	0.19
Pgi	shn	1.68	0.143	-0.19	0.124034734589208	0.19
Pgi	tef	1.65	0.143	-0.19	0.124034734589208	0.19
Pgi	tio	1.63	0.143	-0.19	0.124034734589208	0.19
CG34219	sage	5.78	0.073	-0.04	0.0975900072948533	0.05
CG34219	yem	4.89	0.073	-0.04	0.0975900072948533	0.05
CG34219	CG10949	3.85	0.073	-0.04	0.0975900072948533	0.05
CG34219	CG6808	3.79	0.073	-0.04	0.0975900072948533	0.05
CG34219	wdn	3.35	0.073	-0.04	0.0975900072948533	0.05
CG34219	CG32700	3.28	0.073	-0.04	0.0975900072948533	0.05
CG34219	sima	3.08	0.073	-0.04	0.0975900072948533	0.05
CG34219	CG12236	3.01	0.073	-0.04	0.0975900072948533	0.05
CG34219	CG15601	2.61	0.073	-0.04	0.0975900072948533	0.05
CG34219	CG12942	2.55	0.073	-0.04	0.0975900072948533	0.05
CG34219	D	2.4	0.073	-0.04	0.0975900072948533	0.05
CG34219	CG7101	2.27	0.073	-0.04	0.0975900072948533	0.05
CG34219	CG6683	2.08	0.073	-0.04	0.0975900072948533	0.05
CG34219	Su(H)	2.04	0.073	-0.04	0.0975900072948533	0.05
CG34219	Plzf	1.92	0.073	-0.04	0.0975900072948533	0.05
CG34219	bab2	1.89	0.073	-0.04	0.0975900072948533	0.05
CG34219	mor	1.87	0.073	-0.04	0.0975900072948533	0.05
CG34219	CG3163	1.86	0.073	-0.04	0.0975900072948533	0.05
CG34219	Pcl	1.85	0.073	-0.04	0.0975900072948533	0.05
CG34219	CG3281	1.85	0.073	-0.04	0.0975900072948533	0.05
CG34219	apt	1.83	0.073	-0.04	0.0975900072948533	0.05
CG34219	Hmx	1.75	0.073	-0.04	0.0975900072948533	0.05
CG34219	mirr	1.72	0.073	-0.04	0.0975900072948533	0.05
CG34219	CG2199	1.7	0.073	-0.04	0.0975900072948533	0.05
CG34219	CG32105	1.67	0.073	-0.04	0.0975900072948533	0.05
CG34219	CG4360	1.65	0.073	-0.04	0.0975900072948533	0.05
CG34219	Sox21b	1.64	0.073	-0.04	0.0975900072948533	0.05
CG34219	luna	1.64	0.073	-0.04	0.0975900072948533	0.05
CG34219	CG4553	1.62	0.073	-0.04	0.0975900072948533	0.05
CG34219	Su(var)2-HP2	1.58	0.073	-0.04	0.0975900072948533	0.05
CG8237	az2	5.73	0.083	0.16	0.382970843102535	0.68
CG8237	polybromo	5.42	0.083	0.16	0.382970843102535	0.68
CG8237	CG15601	3.86	0.083	0.16	0.382970843102535	0.68
CG8237	CG7386	3.72	0.083	0.16	0.382970843102535	0.68
CG8237	stwl	3.64	0.083	0.16	0.382970843102535	0.68
CG8237	CG2199	3.63	0.083	0.16	0.382970843102535	0.68
CG8237	nvy	3.02	0.083	0.16	0.382970843102535	0.68
CG8237	Nf-YA	2.61	0.083	0.16	0.382970843102535	0.68
CG8237	Tfb1	2.49	0.083	0.16	0.382970843102535	0.68
CG8237	CG33695	2.49	0.083	0.16	0.382970843102535	0.68
CG8237	Ets97D	2.18	0.083	0.16	0.382970843102535	0.68
CG8237	CG44002	2.08	0.083	0.16	0.382970843102535	0.68
CG8237	CG30403	2.07	0.083	0.16	0.382970843102535	0.68
CG8237	MED15	2.03	0.083	0.16	0.382970843102535	0.68
CG8237	CG33213	2.01	0.083	0.16	0.382970843102535	0.68
CG8237	CG7101	2.01	0.083	0.16	0.382970843102535	0.68
CG8237	CG4404	1.95	0.083	0.16	0.382970843102535	0.68
CG8237	CG10565	1.94	0.083	0.16	0.382970843102535	0.68
CG8237	ush	1.92	0.083	0.16	0.382970843102535	0.68
CG8237	Hmx	1.92	0.083	0.16	0.382970843102535	0.68
CG8237	ZnT49B	1.92	0.083	0.16	0.382970843102535	0.68
CG8237	CG17361	1.91	0.083	0.16	0.382970843102535	0.68
CG8237	Atac2	1.91	0.083	0.16	0.382970843102535	0.68
CG8237	shn	1.9	0.083	0.16	0.382970843102535	0.68
CG8237	Cenp-C	1.9	0.083	0.16	0.382970843102535	0.68
CG8237	CG18265	1.85	0.083	0.16	0.382970843102535	0.68
CG8237	CG14200	1.84	0.083	0.16	0.382970843102535	0.68
CG8237	mor	1.82	0.083	0.16	0.382970843102535	0.68
CG8237	Hakai	1.79	0.083	0.16	0.382970843102535	0.68
CG8237	CG8924	1.77	0.083	0.16	0.382970843102535	0.68
CG8235	gce	5.9	0.152	0.64	0.683130051063973	0.96
CG8235	Trf	4.58	0.152	0.64	0.683130051063973	0.96
CG8235	CG2790	4.26	0.152	0.64	0.683130051063973	0.96
CG8235	aop	3.42	0.152	0.64	0.683130051063973	0.96
CG8235	Cdk8	3.32	0.152	0.64	0.683130051063973	0.96
CG8235	CG10209	3.3	0.152	0.64	0.683130051063973	0.96
CG8235	zfh1	3.18	0.152	0.64	0.683130051063973	0.96
CG8235	CG8578	3.12	0.152	0.64	0.683130051063973	0.96
CG8235	erm	2.52	0.152	0.64	0.683130051063973	0.96
CG8235	ppl	2.38	0.152	0.64	0.683130051063973	0.96
CG8235	Tusp	2.37	0.152	0.64	0.683130051063973	0.96
CG8235	D	2.37	0.152	0.64	0.683130051063973	0.96
CG8235	Awh	2.36	0.152	0.64	0.683130051063973	0.96
CG8235	CG11414	2.31	0.152	0.64	0.683130051063973	0.96
CG8235	CG14712	2.22	0.152	0.64	0.683130051063973	0.96
CG8235	Taf1	2.19	0.152	0.64	0.683130051063973	0.96
CG8235	fd59A	2.15	0.152	0.64	0.683130051063973	0.96
CG8235	Ets97D	2.12	0.152	0.64	0.683130051063973	0.96
CG8235	esn	2.1	0.152	0.64	0.683130051063973	0.96
CG8235	CG11696	1.93	0.152	0.64	0.683130051063973	0.96
CG8235	CG14200	1.89	0.152	0.64	0.683130051063973	0.96
CG8235	CG5033	1.88	0.152	0.64	0.683130051063973	0.96
CG8235	bab1	1.88	0.152	0.64	0.683130051063973	0.96
CG8235	CG4360	1.85	0.152	0.64	0.683130051063973	0.96
CG8235	MED25	1.83	0.152	0.64	0.683130051063973	0.96
CG8235	CG7386	1.82	0.152	0.64	0.683130051063973	0.96
CG8235	Pcl	1.79	0.152	0.64	0.683130051063973	0.96
CG8235	CG33695	1.79	0.152	0.64	0.683130051063973	0.96
CG8235	Nf-YA	1.79	0.152	0.64	0.683130051063973	0.96
CG8235	dm	1.77	0.152	0.64	0.683130051063973	0.96
PAN2	CG13624	7.71	0.13	-0.16	0.683130051063973	0.98
PAN2	Dip2	6.88	0.13	-0.16	0.683130051063973	0.98
PAN2	CG33695	5.09	0.13	-0.16	0.683130051063973	0.98
PAN2	scro	4.48	0.13	-0.16	0.683130051063973	0.98
PAN2	CG2199	3.27	0.13	-0.16	0.683130051063973	0.98
PAN2	dom	3.14	0.13	-0.16	0.683130051063973	0.98
PAN2	CG14667	3.04	0.13	-0.16	0.683130051063973	0.98
PAN2	CG31365	3	0.13	-0.16	0.683130051063973	0.98
PAN2	chif	3	0.13	-0.16	0.683130051063973	0.98
PAN2	CG2790	2.96	0.13	-0.16	0.683130051063973	0.98
PAN2	CG34376	2.51	0.13	-0.16	0.683130051063973	0.98
PAN2	yem	2.44	0.13	-0.16	0.683130051063973	0.98
PAN2	CG10565	2.43	0.13	-0.16	0.683130051063973	0.98
PAN2	Tfb1	2.39	0.13	-0.16	0.683130051063973	0.98
PAN2	TfIIEalpha	2.38	0.13	-0.16	0.683130051063973	0.98
PAN2	Sox21b	2.36	0.13	-0.16	0.683130051063973	0.98
PAN2	ash2	2.34	0.13	-0.16	0.683130051063973	0.98
PAN2	Gdi	2.27	0.13	-0.16	0.683130051063973	0.98
PAN2	sima	2.27	0.13	-0.16	0.683130051063973	0.98
PAN2	Taf2	2.14	0.13	-0.16	0.683130051063973	0.98
PAN2	CG6769	2.09	0.13	-0.16	0.683130051063973	0.98
PAN2	phol	2.06	0.13	-0.16	0.683130051063973	0.98
PAN2	ADD1	2	0.13	-0.16	0.683130051063973	0.98
PAN2	CG6686	1.97	0.13	-0.16	0.683130051063973	0.98
PAN2	CG7386	1.91	0.13	-0.16	0.683130051063973	0.98
PAN2	l(3)73Ah	1.89	0.13	-0.16	0.683130051063973	0.98
PAN2	CG10209	1.89	0.13	-0.16	0.683130051063973	0.98
PAN2	SoxN	1.85	0.13	-0.16	0.683130051063973	0.98
PAN2	CG31224	1.81	0.13	-0.16	0.683130051063973	0.98
PAN2	nerfin-1	1.81	0.13	-0.16	0.683130051063973	0.98
CG8230	CG9799	10.66	0.092	0.29	0.382970843102535	0.39
CG8230	Meics	5.63	0.092	0.29	0.382970843102535	0.39
CG8230	CR43671	3.85	0.092	0.29	0.382970843102535	0.39
CG8230	ZnT49B	3.61	0.092	0.29	0.382970843102535	0.39
CG8230	phtf	2.89	0.092	0.29	0.382970843102535	0.39
CG8230	svp	2.89	0.092	0.29	0.382970843102535	0.39
CG8230	ph-p	2.67	0.092	0.29	0.382970843102535	0.39
CG8230	CG7818	2.63	0.092	0.29	0.382970843102535	0.39
CG8230	CG18476	2.58	0.092	0.29	0.382970843102535	0.39
CG8230	CrebA	2.47	0.092	0.29	0.382970843102535	0.39
CG8230	CkIIalpha-i1	2.42	0.092	0.29	0.382970843102535	0.39
CG8230	CG11414	2.4	0.092	0.29	0.382970843102535	0.39
CG8230	sba	2.34	0.092	0.29	0.382970843102535	0.39
CG8230	ab	2.34	0.092	0.29	0.382970843102535	0.39
CG8230	ham	2.01	0.092	0.29	0.382970843102535	0.39
CG8230	bs	1.94	0.092	0.29	0.382970843102535	0.39
CG8230	elB	1.92	0.092	0.29	0.382970843102535	0.39
CG8230	Atf-2	1.89	0.092	0.29	0.382970843102535	0.39
CG8230	tara	1.84	0.092	0.29	0.382970843102535	0.39
CG8230	sima	1.72	0.092	0.29	0.382970843102535	0.39
CG8230	Hmx	1.72	0.092	0.29	0.382970843102535	0.39
CG8230	mod	1.71	0.092	0.29	0.382970843102535	0.39
CG8230	CG30403	1.66	0.092	0.29	0.382970843102535	0.39
CG8230	CG4328	1.64	0.092	0.29	0.382970843102535	0.39
CG8230	Acf1	1.64	0.092	0.29	0.382970843102535	0.39
CG8230	CG5033	1.61	0.092	0.29	0.382970843102535	0.39
CG8230	CG17829	1.61	0.092	0.29	0.382970843102535	0.39
CG8230	ktub	1.59	0.092	0.29	0.382970843102535	0.39
CG8230	CG6689	1.57	0.092	0.29	0.382970843102535	0.39
CG8230	zfh2	1.56	0.092	0.29	0.382970843102535	0.39
CG8216	CG14441	8.66	0.589	0.63	1	1
CG8216	sim	7.95	0.589	0.63	1	1
CG8216	CG10147	6.08	0.589	0.63	1	1
CG8216	CG11085	5.5	0.589	0.63	1	1
CG8216	scro	4.95	0.589	0.63	1	1
CG8216	Sox102F	4.8	0.589	0.63	1	1
CG8216	ap	4.72	0.589	0.63	1	1
CG8216	aop	4.3	0.589	0.63	1	1
CG8216	Bug22	3.84	0.589	0.63	1	1
CG8216	ush	3.39	0.589	0.63	1	1
CG8216	CG3815	3.07	0.589	0.63	1	1
CG8216	luna	2.81	0.589	0.63	1	1
CG8216	msl-3	2.7	0.589	0.63	1	1
CG8216	CG4404	2.57	0.589	0.63	1	1
CG8216	Lim3	2.47	0.589	0.63	1	1
CG8216	CG6683	2.42	0.589	0.63	1	1
CG8216	Tusp	2.37	0.589	0.63	1	1
CG8216	bsh	2.36	0.589	0.63	1	1
CG8216	CG6813	2.14	0.589	0.63	1	1
CG8216	noc	2.07	0.589	0.63	1	1
CG8216	Side	2.05	0.589	0.63	1	1
CG8216	Pfk	2.05	0.589	0.63	1	1
CG8216	erm	2.01	0.589	0.63	1	1
CG8216	CG7518	1.89	0.589	0.63	1	1
CG8216	Su(var)3-7	1.89	0.589	0.63	1	1
CG8216	Su(z)12	1.87	0.589	0.63	1	1
CG8216	svp	1.87	0.589	0.63	1	1
CG8216	CG10274	1.86	0.589	0.63	1	1
CG8216	CG12942	1.78	0.589	0.63	1	1
CG8216	YL-1	1.75	0.589	0.63	1	1
CG13743	CG34376	3.44	0.097	0.23	0.447213595499958	0.33
CG13743	MED22	3.29	0.097	0.23	0.447213595499958	0.33
CG13743	shn	2.6	0.097	0.23	0.447213595499958	0.33
CG13743	gce	2.45	0.097	0.23	0.447213595499958	0.33
CG13743	CG9650	1.91	0.097	0.23	0.447213595499958	0.33
CG13743	CG10631	1.88	0.097	0.23	0.447213595499958	0.33
CG13743	ham	1.86	0.097	0.23	0.447213595499958	0.33
CG13743	br	1.81	0.097	0.23	0.447213595499958	0.33
CG13743	CG34340	1.73	0.097	0.23	0.447213595499958	0.33
CG13743	Su(z)2	1.72	0.097	0.23	0.447213595499958	0.33
CG13743	CG13775	1.69	0.097	0.23	0.447213595499958	0.33
CG13743	dalao	1.69	0.097	0.23	0.447213595499958	0.33
CG13743	CG1792	1.66	0.097	0.23	0.447213595499958	0.33
CG13743	CG3838	1.6	0.097	0.23	0.447213595499958	0.33
CG13743	Tip60	1.55	0.097	0.23	0.447213595499958	0.33
CG13743	mip120	1.54	0.097	0.23	0.447213595499958	0.33
CG13743	stck	1.54	0.097	0.23	0.447213595499958	0.33
CG13743	Su(var)3-7	1.53	0.097	0.23	0.447213595499958	0.33
CG13743	Taf10	1.46	0.097	0.23	0.447213595499958	0.33
CG13743	mrn	1.46	0.097	0.23	0.447213595499958	0.33
CG13743	caz	1.42	0.097	0.23	0.447213595499958	0.33
CG13743	CG45071	1.42	0.097	0.23	0.447213595499958	0.33
CG13743	CG8314	1.41	0.097	0.23	0.447213595499958	0.33
CG13743	ADD1	1.41	0.097	0.23	0.447213595499958	0.33
CG13743	ssp	1.39	0.097	0.23	0.447213595499958	0.33
CG13743	D	1.38	0.097	0.23	0.447213595499958	0.33
CG13743	Mrtf	1.37	0.097	0.23	0.447213595499958	0.33
CG13743	CG14667	1.37	0.097	0.23	0.447213595499958	0.33
CG13743	NK7.1	1.29	0.097	0.23	0.447213595499958	0.33
CG13743	bi	1.29	0.097	0.23	0.447213595499958	0.33
ana	Bug22	11.66	0.257	-0.32	-0.0666666666666667	0.86
ana	ap	6.68	0.257	-0.32	-0.0666666666666667	0.86
ana	Gdi	5.53	0.257	-0.32	-0.0666666666666667	0.86
ana	Vsx2	4.65	0.257	-0.32	-0.0666666666666667	0.86
ana	Hmg-2	4.09	0.257	-0.32	-0.0666666666666667	0.86
ana	Vsx1	4.08	0.257	-0.32	-0.0666666666666667	0.86
ana	CG6813	3.22	0.257	-0.32	-0.0666666666666667	0.86
ana	Rabex-5	2.71	0.257	-0.32	-0.0666666666666667	0.86
ana	l(3)73Ah	2.54	0.257	-0.32	-0.0666666666666667	0.86
ana	ZnT49B	2.34	0.257	-0.32	-0.0666666666666667	0.86
ana	CG7745	2.17	0.257	-0.32	-0.0666666666666667	0.86
ana	sage	2.13	0.257	-0.32	-0.0666666666666667	0.86
ana	kn	2.12	0.257	-0.32	-0.0666666666666667	0.86
ana	yem	2.1	0.257	-0.32	-0.0666666666666667	0.86
ana	MED25	2.09	0.257	-0.32	-0.0666666666666667	0.86
ana	Br140	2.05	0.257	-0.32	-0.0666666666666667	0.86
ana	her	1.99	0.257	-0.32	-0.0666666666666667	0.86
ana	CG34340	1.89	0.257	-0.32	-0.0666666666666667	0.86
ana	CG6254	1.88	0.257	-0.32	-0.0666666666666667	0.86
ana	hng3	1.84	0.257	-0.32	-0.0666666666666667	0.86
ana	CG18262	1.78	0.257	-0.32	-0.0666666666666667	0.86
ana	Lmpt	1.7	0.257	-0.32	-0.0666666666666667	0.86
ana	CG43343	1.69	0.257	-0.32	-0.0666666666666667	0.86
ana	Opbp	1.69	0.257	-0.32	-0.0666666666666667	0.86
ana	CG34376	1.64	0.257	-0.32	-0.0666666666666667	0.86
ana	tsh	1.62	0.257	-0.32	-0.0666666666666667	0.86
ana	NK7.1	1.58	0.257	-0.32	-0.0666666666666667	0.86
ana	CG11906	1.57	0.257	-0.32	-0.0666666666666667	0.86
ana	CG9948	1.56	0.257	-0.32	-0.0666666666666667	0.86
ana	Su(z)2	1.56	0.257	-0.32	-0.0666666666666667	0.86
Dbp45A	MED20	4.41	0.133	-0.03	0.29277002188456	0.25
Dbp45A	Rabex-5	3.89	0.133	-0.03	0.29277002188456	0.25
Dbp45A	MED4	3.77	0.133	-0.03	0.29277002188456	0.25
Dbp45A	CG2202	3.35	0.133	-0.03	0.29277002188456	0.25
Dbp45A	CG11247	3.3	0.133	-0.03	0.29277002188456	0.25
Dbp45A	CG18262	3.25	0.133	-0.03	0.29277002188456	0.25
Dbp45A	CG6272	2.84	0.133	-0.03	0.29277002188456	0.25
Dbp45A	Asciz	2.34	0.133	-0.03	0.29277002188456	0.25
Dbp45A	TfAP-2	2.26	0.133	-0.03	0.29277002188456	0.25
Dbp45A	Gdi	2.23	0.133	-0.03	0.29277002188456	0.25
Dbp45A	Taf2	2.15	0.133	-0.03	0.29277002188456	0.25
Dbp45A	Opbp	2.11	0.133	-0.03	0.29277002188456	0.25
Dbp45A	CG1647	2.09	0.133	-0.03	0.29277002188456	0.25
Dbp45A	CG11317	2.01	0.133	-0.03	0.29277002188456	0.25
Dbp45A	CG4328	1.88	0.133	-0.03	0.29277002188456	0.25
Dbp45A	CG14438	1.85	0.133	-0.03	0.29277002188456	0.25
Dbp45A	TH1	1.84	0.133	-0.03	0.29277002188456	0.25
Dbp45A	CG12104	1.72	0.133	-0.03	0.29277002188456	0.25
Dbp45A	CG17361	1.66	0.133	-0.03	0.29277002188456	0.25
Dbp45A	Dip2	1.64	0.133	-0.03	0.29277002188456	0.25
Dbp45A	Awh	1.63	0.133	-0.03	0.29277002188456	0.25
Dbp45A	CG8145	1.59	0.133	-0.03	0.29277002188456	0.25
Dbp45A	hng3	1.58	0.133	-0.03	0.29277002188456	0.25
Dbp45A	dm	1.56	0.133	-0.03	0.29277002188456	0.25
Dbp45A	CG4553	1.54	0.133	-0.03	0.29277002188456	0.25
Dbp45A	kin17	1.53	0.133	-0.03	0.29277002188456	0.25
Dbp45A	CG17359	1.52	0.133	-0.03	0.29277002188456	0.25
Dbp45A	Ets65A	1.48	0.133	-0.03	0.29277002188456	0.25
Dbp45A	gce	1.45	0.133	-0.03	0.29277002188456	0.25
Dbp45A	Usf	1.45	0.133	-0.03	0.29277002188456	0.25
CG8080	CG7987	8.41	0.193	-0.26	0.323875137815648	0.32
CG8080	CG11085	6.01	0.193	-0.26	0.323875137815648	0.32
CG8080	dmrt99B	3.55	0.193	-0.26	0.323875137815648	0.32
CG8080	CG14667	3.36	0.193	-0.26	0.323875137815648	0.32
CG8080	CG11414	3.27	0.193	-0.26	0.323875137815648	0.32
CG8080	CG6907	3.23	0.193	-0.26	0.323875137815648	0.32
CG8080	CR43671	3.07	0.193	-0.26	0.323875137815648	0.32
CG8080	CG4328	2.85	0.193	-0.26	0.323875137815648	0.32
CG8080	CrebA	2.8	0.193	-0.26	0.323875137815648	0.32
CG8080	CG11723	2.67	0.193	-0.26	0.323875137815648	0.32
CG8080	apt	2.35	0.193	-0.26	0.323875137815648	0.32
CG8080	CG7785	2.1	0.193	-0.26	0.323875137815648	0.32
CG8080	CG3281	2.01	0.193	-0.26	0.323875137815648	0.32
CG8080	CG14200	2	0.193	-0.26	0.323875137815648	0.32
CG8080	fru	1.96	0.193	-0.26	0.323875137815648	0.32
CG8080	bab2	1.93	0.193	-0.26	0.323875137815648	0.32
CG8080	ham	1.8	0.193	-0.26	0.323875137815648	0.32
CG8080	pfk	1.79	0.193	-0.26	0.323875137815648	0.32
CG8080	CG4360	1.78	0.193	-0.26	0.323875137815648	0.32
CG8080	CG42748	1.75	0.193	-0.26	0.323875137815648	0.32
CG8080	CG12942	1.73	0.193	-0.26	0.323875137815648	0.32
CG8080	Taf2	1.68	0.193	-0.26	0.323875137815648	0.32
CG8080	Nf-YA	1.67	0.193	-0.26	0.323875137815648	0.32
CG8080	CG14117	1.66	0.193	-0.26	0.323875137815648	0.32
CG8080	bi	1.61	0.193	-0.26	0.323875137815648	0.32
CG8080	esn	1.58	0.193	-0.26	0.323875137815648	0.32
CG8080	aop	1.57	0.193	-0.26	0.323875137815648	0.32
CG8080	Mitf	1.56	0.193	-0.26	0.323875137815648	0.32
CG8080	Cenp-C	1.53	0.193	-0.26	0.323875137815648	0.32
CG8080	CG10949	1.53	0.193	-0.26	0.323875137815648	0.32
CG13741	CG9948	5.54	0.046	-0.18	0.149071198499986	0.09
CG13741	CG4404	5.02	0.046	-0.18	0.149071198499986	0.09
CG13741	CG7745	3.49	0.046	-0.18	0.149071198499986	0.09
CG13741	Cdk8	3.42	0.046	-0.18	0.149071198499986	0.09
CG13741	woc	2.82	0.046	-0.18	0.149071198499986	0.09
CG13741	CG31388	2.44	0.046	-0.18	0.149071198499986	0.09
CG13741	E2f1	2.38	0.046	-0.18	0.149071198499986	0.09
CG13741	CycH	2.35	0.046	-0.18	0.149071198499986	0.09
CG13741	trem	2.25	0.046	-0.18	0.149071198499986	0.09
CG13741	CG11723	2.17	0.046	-0.18	0.149071198499986	0.09
CG13741	Nufip	2.13	0.046	-0.18	0.149071198499986	0.09
CG13741	CG4820	2.1	0.046	-0.18	0.149071198499986	0.09
CG13741	scro	2.04	0.046	-0.18	0.149071198499986	0.09
CG13741	Acf1	1.82	0.046	-0.18	0.149071198499986	0.09
CG13741	egg	1.81	0.046	-0.18	0.149071198499986	0.09
CG13741	CG44002	1.79	0.046	-0.18	0.149071198499986	0.09
CG13741	Rbsn-5	1.77	0.046	-0.18	0.149071198499986	0.09
CG13741	PHDP	1.75	0.046	-0.18	0.149071198499986	0.09
CG13741	Set2	1.73	0.046	-0.18	0.149071198499986	0.09
CG13741	CG3838	1.68	0.046	-0.18	0.149071198499986	0.09
CG13741	CG3919	1.58	0.046	-0.18	0.149071198499986	0.09
CG13741	az2	1.57	0.046	-0.18	0.149071198499986	0.09
CG13741	MED20	1.56	0.046	-0.18	0.149071198499986	0.09
CG13741	mrn	1.54	0.046	-0.18	0.149071198499986	0.09
CG13741	Mtp	1.54	0.046	-0.18	0.149071198499986	0.09
CG13741	CG11696	1.51	0.046	-0.18	0.149071198499986	0.09
CG13741	ssp	1.51	0.046	-0.18	0.149071198499986	0.09
CG13741	CG10959	1.47	0.046	-0.18	0.149071198499986	0.09
CG13741	MED22	1.47	0.046	-0.18	0.149071198499986	0.09
CG13741	Hr78	1.44	0.046	-0.18	0.149071198499986	0.09
Uhg4	jigr1	6.57	0.127	0.05	0.683130051063973	0.79
Uhg4	sqz	4.8	0.127	0.05	0.683130051063973	0.79
Uhg4	CG31224	4.49	0.127	0.05	0.683130051063973	0.79
Uhg4	CR43671	3.97	0.127	0.05	0.683130051063973	0.79
Uhg4	TH1	3.92	0.127	0.05	0.683130051063973	0.79
Uhg4	spt4	3.38	0.127	0.05	0.683130051063973	0.79
Uhg4	bi	3.24	0.127	0.05	0.683130051063973	0.79
Uhg4	CG3919	2.89	0.127	0.05	0.683130051063973	0.79
Uhg4	CG6272	2.85	0.127	0.05	0.683130051063973	0.79
Uhg4	Set2	2.31	0.127	0.05	0.683130051063973	0.79
Uhg4	CG6769	2.26	0.127	0.05	0.683130051063973	0.79
Uhg4	NfI	2.26	0.127	0.05	0.683130051063973	0.79
Uhg4	CG5953	2.22	0.127	0.05	0.683130051063973	0.79
Uhg4	CG7518	2.16	0.127	0.05	0.683130051063973	0.79
Uhg4	tup	2.14	0.127	0.05	0.683130051063973	0.79
Uhg4	bs	1.96	0.127	0.05	0.683130051063973	0.79
Uhg4	CG3163	1.94	0.127	0.05	0.683130051063973	0.79
Uhg4	phol	1.89	0.127	0.05	0.683130051063973	0.79
Uhg4	tef	1.87	0.127	0.05	0.683130051063973	0.79
Uhg4	Ravus	1.86	0.127	0.05	0.683130051063973	0.79
Uhg4	Su(var)3-9	1.79	0.127	0.05	0.683130051063973	0.79
Uhg4	CG14117	1.78	0.127	0.05	0.683130051063973	0.79
Uhg4	Cdk8	1.78	0.127	0.05	0.683130051063973	0.79
Uhg4	Dll	1.74	0.127	0.05	0.683130051063973	0.79
Uhg4	CG43689	1.73	0.127	0.05	0.683130051063973	0.79
Uhg4	CG6808	1.72	0.127	0.05	0.683130051063973	0.79
Uhg4	CkIIalpha-i1	1.72	0.127	0.05	0.683130051063973	0.79
Uhg4	CG7818	1.71	0.127	0.05	0.683130051063973	0.79
Uhg4	woc	1.66	0.127	0.05	0.683130051063973	0.79
Uhg4	TfIIFbeta	1.65	0.127	0.05	0.683130051063973	0.79
CG8078	CG7928	4.9	0.092	0.26	0.174077655955698	0.42
CG8078	shn	3.02	0.092	0.26	0.174077655955698	0.42
CG8078	CG10631	2.94	0.092	0.26	0.174077655955698	0.42
CG8078	Usf	2.71	0.092	0.26	0.174077655955698	0.42
CG8078	GATAd	2.51	0.092	0.26	0.174077655955698	0.42
CG8078	CG10949	2.51	0.092	0.26	0.174077655955698	0.42
CG8078	ADD1	2.42	0.092	0.26	0.174077655955698	0.42
CG8078	Opbp	2.26	0.092	0.26	0.174077655955698	0.42
CG8078	CG17359	2.25	0.092	0.26	0.174077655955698	0.42
CG8078	Tip60	2.19	0.092	0.26	0.174077655955698	0.42
CG8078	Cdk8	2.17	0.092	0.26	0.174077655955698	0.42
CG8078	CG3815	2.04	0.092	0.26	0.174077655955698	0.42
CG8078	CG34422	2	0.092	0.26	0.174077655955698	0.42
CG8078	SoxN	1.97	0.092	0.26	0.174077655955698	0.42
CG8078	CG11294	1.96	0.092	0.26	0.174077655955698	0.42
CG8078	CG30020	1.95	0.092	0.26	0.174077655955698	0.42
CG8078	CG4936	1.94	0.092	0.26	0.174077655955698	0.42
CG8078	dve	1.78	0.092	0.26	0.174077655955698	0.42
CG8078	CG6769	1.78	0.092	0.26	0.174077655955698	0.42
CG8078	Chrac-14	1.78	0.092	0.26	0.174077655955698	0.42
CG8078	Camta	1.75	0.092	0.26	0.174077655955698	0.42
CG8078	CG9890	1.72	0.092	0.26	0.174077655955698	0.42
CG8078	CG4424	1.71	0.092	0.26	0.174077655955698	0.42
CG8078	Lim3	1.66	0.092	0.26	0.174077655955698	0.42
CG8078	Psc	1.65	0.092	0.26	0.174077655955698	0.42
CG8078	ash1	1.63	0.092	0.26	0.174077655955698	0.42
CG8078	CG8388	1.56	0.092	0.26	0.174077655955698	0.42
CG8078	YL-1	1.54	0.092	0.26	0.174077655955698	0.42
CG8078	CG11456	1.54	0.092	0.26	0.174077655955698	0.42
CG8078	Mef2	1.52	0.092	0.26	0.174077655955698	0.42
CG8777	CG32105	3.39	0.044	0.04	0.382970843102535	0.63
CG8777	Taf5	3.2	0.044	0.04	0.382970843102535	0.63
CG8777	CG17802	3.01	0.044	0.04	0.382970843102535	0.63
CG8777	CTPsyn	2.98	0.044	0.04	0.382970843102535	0.63
CG8777	ash1	2.91	0.044	0.04	0.382970843102535	0.63
CG8777	ktub	2.78	0.044	0.04	0.382970843102535	0.63
CG8777	Meics	2.51	0.044	0.04	0.382970843102535	0.63
CG8777	PHDP	2.28	0.044	0.04	0.382970843102535	0.63
CG8777	CG7368	2.13	0.044	0.04	0.382970843102535	0.63
CG8777	TFAM	2.11	0.044	0.04	0.382970843102535	0.63
CG8777	CG17806	2.04	0.044	0.04	0.382970843102535	0.63
CG8777	row	2.03	0.044	0.04	0.382970843102535	0.63
CG8777	CG31388	2.01	0.044	0.04	0.382970843102535	0.63
CG8777	CG7928	1.92	0.044	0.04	0.382970843102535	0.63
CG8777	mute	1.92	0.044	0.04	0.382970843102535	0.63
CG8777	CG16863	1.89	0.044	0.04	0.382970843102535	0.63
CG8777	Sox21b	1.88	0.044	0.04	0.382970843102535	0.63
CG8777	Taf2	1.88	0.044	0.04	0.382970843102535	0.63
CG8777	Mtp	1.84	0.044	0.04	0.382970843102535	0.63
CG8777	CG13894	1.84	0.044	0.04	0.382970843102535	0.63
CG8777	CG14711	1.83	0.044	0.04	0.382970843102535	0.63
CG8777	CG17612	1.82	0.044	0.04	0.382970843102535	0.63
CG8777	achi	1.78	0.044	0.04	0.382970843102535	0.63
CG8777	TfIIFbeta	1.75	0.044	0.04	0.382970843102535	0.63
CG8777	CG12075	1.7	0.044	0.04	0.382970843102535	0.63
CG8777	toy	1.68	0.044	0.04	0.382970843102535	0.63
CG8777	tj	1.65	0.044	0.04	0.382970843102535	0.63
CG8777	Atf3	1.64	0.044	0.04	0.382970843102535	0.63
CG8777	mTTF	1.6	0.044	0.04	0.382970843102535	0.63
CG8777	CrebA	1.59	0.044	0.04	0.382970843102535	0.63
Vang	CG11456	6.5	0.208	0.28	0.181568259800641	0.39
Vang	her	6.45	0.208	0.28	0.181568259800641	0.39
Vang	CG7745	4.67	0.208	0.28	0.181568259800641	0.39
Vang	Mtp	4.51	0.208	0.28	0.181568259800641	0.39
Vang	row	4.17	0.208	0.28	0.181568259800641	0.39
Vang	CG15601	3.69	0.208	0.28	0.181568259800641	0.39
Vang	CG8578	3.32	0.208	0.28	0.181568259800641	0.39
Vang	CG12236	3.09	0.208	0.28	0.181568259800641	0.39
Vang	CG34422	2.99	0.208	0.28	0.181568259800641	0.39
Vang	hang	2.79	0.208	0.28	0.181568259800641	0.39
Vang	TH1	2.75	0.208	0.28	0.181568259800641	0.39
Vang	Rabex-5	2.63	0.208	0.28	0.181568259800641	0.39
Vang	Dip1	2.54	0.208	0.28	0.181568259800641	0.39
Vang	MED11	2.54	0.208	0.28	0.181568259800641	0.39
Vang	CG5196	2.4	0.208	0.28	0.181568259800641	0.39
Vang	CG3726	2.39	0.208	0.28	0.181568259800641	0.39
Vang	CG16863	2.29	0.208	0.28	0.181568259800641	0.39
Vang	mod	2.14	0.208	0.28	0.181568259800641	0.39
Vang	GATAd	2.14	0.208	0.28	0.181568259800641	0.39
Vang	Vsx2	2.11	0.208	0.28	0.181568259800641	0.39
Vang	NfI	2.07	0.208	0.28	0.181568259800641	0.39
Vang	CG11294	2.05	0.208	0.28	0.181568259800641	0.39
Vang	sima	2.02	0.208	0.28	0.181568259800641	0.39
Vang	dve	2.02	0.208	0.28	0.181568259800641	0.39
Vang	MTA1-like	1.98	0.208	0.28	0.181568259800641	0.39
Vang	Taf2	1.88	0.208	0.28	0.181568259800641	0.39
Vang	Mitf	1.87	0.208	0.28	0.181568259800641	0.39
Vang	Hakai	1.81	0.208	0.28	0.181568259800641	0.39
Vang	TfIIEalpha	1.81	0.208	0.28	0.181568259800641	0.39
Vang	sim	1.75	0.208	0.28	0.181568259800641	0.39
Mys45A	CG16863	5.6	0.135	0.31	0.560611910581388	0.53
Mys45A	ham	3.73	0.135	0.31	0.560611910581388	0.53
Mys45A	CG11317	3.14	0.135	0.31	0.560611910581388	0.53
Mys45A	CG7818	2.85	0.135	0.31	0.560611910581388	0.53
Mys45A	TH1	2.59	0.135	0.31	0.560611910581388	0.53
Mys45A	Su(var)3-7	2.43	0.135	0.31	0.560611910581388	0.53
Mys45A	sima	2.32	0.135	0.31	0.560611910581388	0.53
Mys45A	CG6808	2.27	0.135	0.31	0.560611910581388	0.53
Mys45A	Taf5	2.22	0.135	0.31	0.560611910581388	0.53
Mys45A	shn	2.22	0.135	0.31	0.560611910581388	0.53
Mys45A	HLH106	2.11	0.135	0.31	0.560611910581388	0.53
Mys45A	CG6689	2.09	0.135	0.31	0.560611910581388	0.53
Mys45A	CG17612	2.04	0.135	0.31	0.560611910581388	0.53
Mys45A	CG3281	2	0.135	0.31	0.560611910581388	0.53
Mys45A	CG10565	1.99	0.135	0.31	0.560611910581388	0.53
Mys45A	CG4553	1.96	0.135	0.31	0.560611910581388	0.53
Mys45A	CG4707	1.94	0.135	0.31	0.560611910581388	0.53
Mys45A	CG31224	1.92	0.135	0.31	0.560611910581388	0.53
Mys45A	rn	1.91	0.135	0.31	0.560611910581388	0.53
Mys45A	CG32982	1.89	0.135	0.31	0.560611910581388	0.53
Mys45A	pita	1.89	0.135	0.31	0.560611910581388	0.53
Mys45A	hbn	1.87	0.135	0.31	0.560611910581388	0.53
Mys45A	Hr96	1.86	0.135	0.31	0.560611910581388	0.53
Mys45A	Pcl	1.84	0.135	0.31	0.560611910581388	0.53
Mys45A	CG18265	1.82	0.135	0.31	0.560611910581388	0.53
Mys45A	Sce	1.8	0.135	0.31	0.560611910581388	0.53
Mys45A	Asciz	1.78	0.135	0.31	0.560611910581388	0.53
Mys45A	CkIIalpha-i1	1.77	0.135	0.31	0.560611910581388	0.53
Mys45A	CG2790	1.77	0.135	0.31	0.560611910581388	0.53
Mys45A	CG32700	1.76	0.135	0.31	0.560611910581388	0.53
Phax	Octbeta2R	6.83	0.118	0.07	0.174077655955698	0.23
Phax	CG14710	5.75	0.118	0.07	0.174077655955698	0.23
Phax	Meics	3.99	0.118	0.07	0.174077655955698	0.23
Phax	CG33695	3.23	0.118	0.07	0.174077655955698	0.23
Phax	CG7987	3.12	0.118	0.07	0.174077655955698	0.23
Phax	Cdc5	2.98	0.118	0.07	0.174077655955698	0.23
Phax	Ets65A	2.51	0.118	0.07	0.174077655955698	0.23
Phax	pros	2.46	0.118	0.07	0.174077655955698	0.23
Phax	CkIIalpha-i1	2.23	0.118	0.07	0.174077655955698	0.23
Phax	hth	2.23	0.118	0.07	0.174077655955698	0.23
Phax	wdn	2.16	0.118	0.07	0.174077655955698	0.23
Phax	TFAM	2.05	0.118	0.07	0.174077655955698	0.23
Phax	esn	2.03	0.118	0.07	0.174077655955698	0.23
Phax	pdm3	1.95	0.118	0.07	0.174077655955698	0.23
Phax	Chrac-16	1.95	0.118	0.07	0.174077655955698	0.23
Phax	CG4328	1.88	0.118	0.07	0.174077655955698	0.23
Phax	caz	1.86	0.118	0.07	0.174077655955698	0.23
Phax	erm	1.86	0.118	0.07	0.174077655955698	0.23
Phax	Dref	1.79	0.118	0.07	0.174077655955698	0.23
Phax	CG44002	1.78	0.118	0.07	0.174077655955698	0.23
Phax	scro	1.76	0.118	0.07	0.174077655955698	0.23
Phax	CG11902	1.71	0.118	0.07	0.174077655955698	0.23
Phax	CG17803	1.68	0.118	0.07	0.174077655955698	0.23
Phax	Fen1	1.68	0.118	0.07	0.174077655955698	0.23
Phax	stck	1.66	0.118	0.07	0.174077655955698	0.23
Phax	Set2	1.66	0.118	0.07	0.174077655955698	0.23
Phax	spt4	1.62	0.118	0.07	0.174077655955698	0.23
Phax	CG1647	1.6	0.118	0.07	0.174077655955698	0.23
Phax	sqz	1.59	0.118	0.07	0.174077655955698	0.23
Phax	l(3)73Ah	1.57	0.118	0.07	0.174077655955698	0.23
GstE13	Hakai	6.12	0.07	0.28	0.447213595499958	0.59
GstE13	CycH	4.55	0.07	0.28	0.447213595499958	0.59
GstE13	Pc	4.17	0.07	0.28	0.447213595499958	0.59
GstE13	CTPsyn	3.96	0.07	0.28	0.447213595499958	0.59
GstE13	e(y)3	3.75	0.07	0.28	0.447213595499958	0.59
GstE13	Su(z)12	3.68	0.07	0.28	0.447213595499958	0.59
GstE13	bigmax	2.9	0.07	0.28	0.447213595499958	0.59
GstE13	CG6254	2.9	0.07	0.28	0.447213595499958	0.59
GstE13	Plzf	2.82	0.07	0.28	0.447213595499958	0.59
GstE13	CG12104	2.75	0.07	0.28	0.447213595499958	0.59
GstE13	CG12219	2.63	0.07	0.28	0.447213595499958	0.59
GstE13	Su(var)3-7	2.61	0.07	0.28	0.447213595499958	0.59
GstE13	ktub	2.51	0.07	0.28	0.447213595499958	0.59
GstE13	Glut4EF	2.47	0.07	0.28	0.447213595499958	0.59
GstE13	CG8159	2.26	0.07	0.28	0.447213595499958	0.59
GstE13	CG10209	2.24	0.07	0.28	0.447213595499958	0.59
GstE13	CG34340	2.14	0.07	0.28	0.447213595499958	0.59
GstE13	CG2889	2.13	0.07	0.28	0.447213595499958	0.59
GstE13	CG10959	1.99	0.07	0.28	0.447213595499958	0.59
GstE13	Rabex-5	1.95	0.07	0.28	0.447213595499958	0.59
GstE13	hng1	1.91	0.07	0.28	0.447213595499958	0.59
GstE13	mrn	1.9	0.07	0.28	0.447213595499958	0.59
GstE13	Camta	1.89	0.07	0.28	0.447213595499958	0.59
GstE13	Nufip	1.88	0.07	0.28	0.447213595499958	0.59
GstE13	CG17829	1.87	0.07	0.28	0.447213595499958	0.59
GstE13	rn	1.79	0.07	0.28	0.447213595499958	0.59
GstE13	CG14712	1.73	0.07	0.28	0.447213595499958	0.59
GstE13	Sry-delta	1.71	0.07	0.28	0.447213595499958	0.59
GstE13	caz	1.69	0.07	0.28	0.447213595499958	0.59
GstE13	CG2790	1.67	0.07	0.28	0.447213595499958	0.59
Hydr1	MED18	3.68	0.079	0.3	0.149071198499986	0.1
Hydr1	Tusp	3.03	0.079	0.3	0.149071198499986	0.1
Hydr1	Hmx	2.56	0.079	0.3	0.149071198499986	0.1
Hydr1	Met	2.11	0.079	0.3	0.149071198499986	0.1
Hydr1	CG3726	2.08	0.079	0.3	0.149071198499986	0.1
Hydr1	achi	1.98	0.079	0.3	0.149071198499986	0.1
Hydr1	Dll	1.97	0.079	0.3	0.149071198499986	0.1
Hydr1	bi	1.92	0.079	0.3	0.149071198499986	0.1
Hydr1	ab	1.9	0.079	0.3	0.149071198499986	0.1
Hydr1	hng2	1.83	0.079	0.3	0.149071198499986	0.1
Hydr1	Hr39	1.8	0.079	0.3	0.149071198499986	0.1
Hydr1	CG10631	1.79	0.079	0.3	0.149071198499986	0.1
Hydr1	CG32105	1.72	0.079	0.3	0.149071198499986	0.1
Hydr1	MRG15	1.71	0.079	0.3	0.149071198499986	0.1
Hydr1	fkh	1.67	0.079	0.3	0.149071198499986	0.1
Hydr1	CG14712	1.66	0.079	0.3	0.149071198499986	0.1
Hydr1	her	1.63	0.079	0.3	0.149071198499986	0.1
Hydr1	Dip1	1.61	0.079	0.3	0.149071198499986	0.1
Hydr1	tio	1.6	0.079	0.3	0.149071198499986	0.1
Hydr1	hng3	1.58	0.079	0.3	0.149071198499986	0.1
Hydr1	Cenp-C	1.57	0.079	0.3	0.149071198499986	0.1
Hydr1	Set2	1.56	0.079	0.3	0.149071198499986	0.1
Hydr1	Brd8	1.55	0.079	0.3	0.149071198499986	0.1
Hydr1	CG2116	1.52	0.079	0.3	0.149071198499986	0.1
Hydr1	CG17803	1.52	0.079	0.3	0.149071198499986	0.1
Hydr1	mrn	1.5	0.079	0.3	0.149071198499986	0.1
Hydr1	slim	1.5	0.079	0.3	0.149071198499986	0.1
Hydr1	CG14200	1.47	0.079	0.3	0.149071198499986	0.1
Hydr1	Opbp	1.45	0.079	0.3	0.149071198499986	0.1
Hydr1	CG6689	1.44	0.079	0.3	0.149071198499986	0.1
CG30344	CG2199	5.47	0.105	-0.31	0.124034734589208	0.14
CG30344	CG32105	4.85	0.105	-0.31	0.124034734589208	0.14
CG30344	wdn	4.67	0.105	-0.31	0.124034734589208	0.14
CG30344	CG1647	4.48	0.105	-0.31	0.124034734589208	0.14
CG30344	Hmx	4.04	0.105	-0.31	0.124034734589208	0.14
CG30344	CG3726	3.99	0.105	-0.31	0.124034734589208	0.14
CG30344	CG4707	3.94	0.105	-0.31	0.124034734589208	0.14
CG30344	Su(var)3-9	3.13	0.105	-0.31	0.124034734589208	0.14
CG30344	ab	2.59	0.105	-0.31	0.124034734589208	0.14
CG30344	ERR	2.52	0.105	-0.31	0.124034734589208	0.14
CG30344	CG11456	2.48	0.105	-0.31	0.124034734589208	0.14
CG30344	Taf5	2.45	0.105	-0.31	0.124034734589208	0.14
CG30344	CG9776	2.45	0.105	-0.31	0.124034734589208	0.14
CG30344	CG12942	2.41	0.105	-0.31	0.124034734589208	0.14
CG30344	NfI	2.4	0.105	-0.31	0.124034734589208	0.14
CG30344	CR43671	2.37	0.105	-0.31	0.124034734589208	0.14
CG30344	CG15435	2.21	0.105	-0.31	0.124034734589208	0.14
CG30344	CG34422	2.16	0.105	-0.31	0.124034734589208	0.14
CG30344	MED11	2.1	0.105	-0.31	0.124034734589208	0.14
CG30344	CG8216	2.07	0.105	-0.31	0.124034734589208	0.14
CG30344	Sox21b	2.06	0.105	-0.31	0.124034734589208	0.14
CG30344	CG11317	2.02	0.105	-0.31	0.124034734589208	0.14
CG30344	su(Hw)	1.94	0.105	-0.31	0.124034734589208	0.14
CG30344	CG18262	1.93	0.105	-0.31	0.124034734589208	0.14
CG30344	kin17	1.92	0.105	-0.31	0.124034734589208	0.14
CG30344	CG44002	1.9	0.105	-0.31	0.124034734589208	0.14
CG30344	CR43670	1.88	0.105	-0.31	0.124034734589208	0.14
CG30344	CG2202	1.83	0.105	-0.31	0.124034734589208	0.14
CG30344	Su(z)2	1.8	0.105	-0.31	0.124034734589208	0.14
CG30344	HLH106	1.76	0.105	-0.31	0.124034734589208	0.14
Rme-8	CG12267	9.7	0.073	-0.04	0.382970843102535	0.22
Rme-8	CG14965	7.36	0.073	-0.04	0.382970843102535	0.22
Rme-8	ssp	6.67	0.073	-0.04	0.382970843102535	0.22
Rme-8	CG17806	4.39	0.073	-0.04	0.382970843102535	0.22
Rme-8	CG43689	4.01	0.073	-0.04	0.382970843102535	0.22
Rme-8	Sox21b	3.77	0.073	-0.04	0.382970843102535	0.22
Rme-8	Nf-YA	3.15	0.073	-0.04	0.382970843102535	0.22
Rme-8	CG34376	2.94	0.073	-0.04	0.382970843102535	0.22
Rme-8	Cdk8	2.65	0.073	-0.04	0.382970843102535	0.22
Rme-8	CG4328	2.57	0.073	-0.04	0.382970843102535	0.22
Rme-8	CR43671	2.36	0.073	-0.04	0.382970843102535	0.22
Rme-8	Met	2.29	0.073	-0.04	0.382970843102535	0.22
Rme-8	CG2889	2.28	0.073	-0.04	0.382970843102535	0.22
Rme-8	stwl	2.24	0.073	-0.04	0.382970843102535	0.22
Rme-8	CG3919	2.17	0.073	-0.04	0.382970843102535	0.22
Rme-8	CG1647	2.14	0.073	-0.04	0.382970843102535	0.22
Rme-8	CG10669	2.07	0.073	-0.04	0.382970843102535	0.22
Rme-8	MED25	1.91	0.073	-0.04	0.382970843102535	0.22
Rme-8	HLH106	1.86	0.073	-0.04	0.382970843102535	0.22
Rme-8	jumu	1.84	0.073	-0.04	0.382970843102535	0.22
Rme-8	Dh44-R2	1.83	0.073	-0.04	0.382970843102535	0.22
Rme-8	Usf	1.79	0.073	-0.04	0.382970843102535	0.22
Rme-8	phol	1.71	0.073	-0.04	0.382970843102535	0.22
Rme-8	CG2199	1.66	0.073	-0.04	0.382970843102535	0.22
Rme-8	kin17	1.64	0.073	-0.04	0.382970843102535	0.22
Rme-8	Pc	1.62	0.073	-0.04	0.382970843102535	0.22
Rme-8	CG8314	1.58	0.073	-0.04	0.382970843102535	0.22
Rme-8	Ets65A	1.57	0.073	-0.04	0.382970843102535	0.22
Rme-8	CG31224	1.57	0.073	-0.04	0.382970843102535	0.22
Rme-8	dac	1.57	0.073	-0.04	0.382970843102535	0.22
VhaAC45	CG2889	6.63	0.218	0.52	1	0.96
VhaAC45	CycH	4.59	0.218	0.52	1	0.96
VhaAC45	CG6765	3.25	0.218	0.52	1	0.96
VhaAC45	CG34376	3.12	0.218	0.52	1	0.96
VhaAC45	CG4854	2.97	0.218	0.52	1	0.96
VhaAC45	CHES-1-like	2.88	0.218	0.52	1	0.96
VhaAC45	Ravus	2.47	0.218	0.52	1	0.96
VhaAC45	vvl	2.46	0.218	0.52	1	0.96
VhaAC45	Bap170	2.46	0.218	0.52	1	0.96
VhaAC45	Su(var)3-7	2.37	0.218	0.52	1	0.96
VhaAC45	CG6813	2.34	0.218	0.52	1	0.96
VhaAC45	Dad	2.34	0.218	0.52	1	0.96
VhaAC45	CG7101	2.15	0.218	0.52	1	0.96
VhaAC45	TfAP-2	2.15	0.218	0.52	1	0.96
VhaAC45	shn	2.14	0.218	0.52	1	0.96
VhaAC45	pdm3	2.05	0.218	0.52	1	0.96
VhaAC45	Hr96	2.02	0.218	0.52	1	0.96
VhaAC45	CG11902	1.93	0.218	0.52	1	0.96
VhaAC45	Mat1	1.87	0.218	0.52	1	0.96
VhaAC45	ham	1.86	0.218	0.52	1	0.96
VhaAC45	Usf	1.83	0.218	0.52	1	0.96
VhaAC45	dmrt99B	1.82	0.218	0.52	1	0.96
VhaAC45	Br140	1.82	0.218	0.52	1	0.96
VhaAC45	Camta	1.81	0.218	0.52	1	0.96
VhaAC45	Octbeta2R	1.78	0.218	0.52	1	0.96
VhaAC45	msl-3	1.75	0.218	0.52	1	0.96
VhaAC45	SoxN	1.73	0.218	0.52	1	0.96
VhaAC45	Dll	1.72	0.218	0.52	1	0.96
VhaAC45	Nufip	1.71	0.218	0.52	1	0.96
VhaAC45	hng1	1.7	0.218	0.52	1	0.96
hig	ppl	5.54	0.726	0.15	0.53748384988657	0.38
hig	CG32982	4.53	0.726	0.15	0.53748384988657	0.38
hig	Cdc5	4.06	0.726	0.15	0.53748384988657	0.38
hig	CG4360	3.41	0.726	0.15	0.53748384988657	0.38
hig	TH1	3.29	0.726	0.15	0.53748384988657	0.38
hig	CHES-1-like	3.2	0.726	0.15	0.53748384988657	0.38
hig	CG1792	3.02	0.726	0.15	0.53748384988657	0.38
hig	CycH	2.77	0.726	0.15	0.53748384988657	0.38
hig	CG3163	2.68	0.726	0.15	0.53748384988657	0.38
hig	sr	2.66	0.726	0.15	0.53748384988657	0.38
hig	Dref	2.61	0.726	0.15	0.53748384988657	0.38
hig	CG14441	2.6	0.726	0.15	0.53748384988657	0.38
hig	CG8924	2.44	0.726	0.15	0.53748384988657	0.38
hig	CR43671	2.41	0.726	0.15	0.53748384988657	0.38
hig	e(y)3	2.31	0.726	0.15	0.53748384988657	0.38
hig	trem	2.27	0.726	0.15	0.53748384988657	0.38
hig	E(var)3-9	2.26	0.726	0.15	0.53748384988657	0.38
hig	bs	2.18	0.726	0.15	0.53748384988657	0.38
hig	mor	2.16	0.726	0.15	0.53748384988657	0.38
hig	CG9799	2.08	0.726	0.15	0.53748384988657	0.38
hig	CG6163	2.07	0.726	0.15	0.53748384988657	0.38
hig	CG11294	2.06	0.726	0.15	0.53748384988657	0.38
hig	ERR	1.98	0.726	0.15	0.53748384988657	0.38
hig	Ets65A	1.96	0.726	0.15	0.53748384988657	0.38
hig	CG9776	1.93	0.726	0.15	0.53748384988657	0.38
hig	yem	1.9	0.726	0.15	0.53748384988657	0.38
hig	Mtp	1.9	0.726	0.15	0.53748384988657	0.38
hig	e(y)1	1.89	0.726	0.15	0.53748384988657	0.38
hig	jigr1	1.87	0.726	0.15	0.53748384988657	0.38
hig	ZnT49B	1.87	0.726	0.15	0.53748384988657	0.38
CG30343	tj	8.33	0.069	0.19	0.447213595499958	0.37
CG30343	scro	4.54	0.069	0.19	0.447213595499958	0.37
CG30343	CG32105	3.97	0.069	0.19	0.447213595499958	0.37
CG30343	CG14438	3.15	0.069	0.19	0.447213595499958	0.37
CG30343	shn	2.8	0.069	0.19	0.447213595499958	0.37
CG30343	hng2	2.63	0.069	0.19	0.447213595499958	0.37
CG30343	CG4328	2.63	0.069	0.19	0.447213595499958	0.37
CG30343	achi	2.51	0.069	0.19	0.447213595499958	0.37
CG30343	noc	2.44	0.069	0.19	0.447213595499958	0.37
CG30343	Hr96	2.25	0.069	0.19	0.447213595499958	0.37
CG30343	dmrt99B	2.12	0.069	0.19	0.447213595499958	0.37
CG30343	CG3815	2.12	0.069	0.19	0.447213595499958	0.37
CG30343	CG15011	2.11	0.069	0.19	0.447213595499958	0.37
CG30343	Taf5	2.02	0.069	0.19	0.447213595499958	0.37
CG30343	su(Hw)	2.01	0.069	0.19	0.447213595499958	0.37
CG30343	CG4936	1.99	0.069	0.19	0.447213595499958	0.37
CG30343	MED25	1.98	0.069	0.19	0.447213595499958	0.37
CG30343	CG8216	1.94	0.069	0.19	0.447213595499958	0.37
CG30343	CG10209	1.9	0.069	0.19	0.447213595499958	0.37
CG30343	CG12942	1.82	0.069	0.19	0.447213595499958	0.37
CG30343	CG14200	1.81	0.069	0.19	0.447213595499958	0.37
CG30343	msl-3	1.8	0.069	0.19	0.447213595499958	0.37
CG30343	mor	1.77	0.069	0.19	0.447213595499958	0.37
CG30343	Dh44-R2	1.71	0.069	0.19	0.447213595499958	0.37
CG30343	zfh2	1.71	0.069	0.19	0.447213595499958	0.37
CG30343	mrn	1.71	0.069	0.19	0.447213595499958	0.37
CG30343	CG9776	1.68	0.069	0.19	0.447213595499958	0.37
CG30343	Su(H)	1.64	0.069	0.19	0.447213595499958	0.37
CG30343	CG6686	1.64	0.069	0.19	0.447213595499958	0.37
CG30343	bs	1.64	0.069	0.19	0.447213595499958	0.37
CG1968	Elp3	8.78	0.083	0.13	0.29277002188456	0.42
CG1968	CG2199	7	0.083	0.13	0.29277002188456	0.42
CG1968	MED4	6.64	0.083	0.13	0.29277002188456	0.42
CG1968	Su(var)3-9	5.64	0.083	0.13	0.29277002188456	0.42
CG1968	dalao	4.61	0.083	0.13	0.29277002188456	0.42
CG1968	lov	3.55	0.083	0.13	0.29277002188456	0.42
CG1968	CG4553	3.48	0.083	0.13	0.29277002188456	0.42
CG1968	CG5196	3.47	0.083	0.13	0.29277002188456	0.42
CG1968	abo	3.17	0.083	0.13	0.29277002188456	0.42
CG1968	CG9890	2.79	0.083	0.13	0.29277002188456	0.42
CG1968	oc	2.23	0.083	0.13	0.29277002188456	0.42
CG1968	MED11	2.13	0.083	0.13	0.29277002188456	0.42
CG1968	Bug22	2.12	0.083	0.13	0.29277002188456	0.42
CG1968	erm	2.04	0.083	0.13	0.29277002188456	0.42
CG1968	tara	2.03	0.083	0.13	0.29277002188456	0.42
CG1968	CG15601	2.03	0.083	0.13	0.29277002188456	0.42
CG1968	Cdk8	1.96	0.083	0.13	0.29277002188456	0.42
CG1968	CrebA	1.91	0.083	0.13	0.29277002188456	0.42
CG1968	CG7745	1.88	0.083	0.13	0.29277002188456	0.42
CG1968	e(y)1	1.86	0.083	0.13	0.29277002188456	0.42
CG1968	Side	1.83	0.083	0.13	0.29277002188456	0.42
CG1968	CG7368	1.82	0.083	0.13	0.29277002188456	0.42
CG1968	hang	1.8	0.083	0.13	0.29277002188456	0.42
CG1968	CG8578	1.7	0.083	0.13	0.29277002188456	0.42
CG1968	ktub	1.69	0.083	0.13	0.29277002188456	0.42
CG1968	ZnT49B	1.67	0.083	0.13	0.29277002188456	0.42
CG1968	Su(H)	1.65	0.083	0.13	0.29277002188456	0.42
CG1968	dom	1.63	0.083	0.13	0.29277002188456	0.42
CG1968	CG6683	1.63	0.083	0.13	0.29277002188456	0.42
CG1968	CG7928	1.63	0.083	0.13	0.29277002188456	0.42
Mad1	e(y)3	5.5	0.175	0.36	0.654653670707977	0.55
Mad1	schlank	4.2	0.175	0.36	0.654653670707977	0.55
Mad1	MED20	3.87	0.175	0.36	0.654653670707977	0.55
Mad1	crc	3.25	0.175	0.36	0.654653670707977	0.55
Mad1	Atf3	2.11	0.175	0.36	0.654653670707977	0.55
Mad1	vvl	2.09	0.175	0.36	0.654653670707977	0.55
Mad1	Taf5	1.96	0.175	0.36	0.654653670707977	0.55
Mad1	CG18764	1.95	0.175	0.36	0.654653670707977	0.55
Mad1	e(y)2	1.9	0.175	0.36	0.654653670707977	0.55
Mad1	noc	1.87	0.175	0.36	0.654653670707977	0.55
Mad1	CG11723	1.86	0.175	0.36	0.654653670707977	0.55
Mad1	CG3313	1.85	0.175	0.36	0.654653670707977	0.55
Mad1	CG4404	1.85	0.175	0.36	0.654653670707977	0.55
Mad1	CG5033	1.84	0.175	0.36	0.654653670707977	0.55
Mad1	CG31224	1.83	0.175	0.36	0.654653670707977	0.55
Mad1	pfk	1.79	0.175	0.36	0.654653670707977	0.55
Mad1	CG4707	1.74	0.175	0.36	0.654653670707977	0.55
Mad1	Mat1	1.7	0.175	0.36	0.654653670707977	0.55
Mad1	CG6907	1.66	0.175	0.36	0.654653670707977	0.55
Mad1	Vsx1	1.66	0.175	0.36	0.654653670707977	0.55
Mad1	fru	1.64	0.175	0.36	0.654653670707977	0.55
Mad1	SoxN	1.63	0.175	0.36	0.654653670707977	0.55
Mad1	CG6765	1.61	0.175	0.36	0.654653670707977	0.55
Mad1	CG14200	1.59	0.175	0.36	0.654653670707977	0.55
Mad1	CG8145	1.59	0.175	0.36	0.654653670707977	0.55
Mad1	CG11294	1.58	0.175	0.36	0.654653670707977	0.55
Mad1	elB	1.57	0.175	0.36	0.654653670707977	0.55
Mad1	nerfin-1	1.56	0.175	0.36	0.654653670707977	0.55
Mad1	dm	1.55	0.175	0.36	0.654653670707977	0.55
Mad1	Pc	1.55	0.175	0.36	0.654653670707977	0.55
CG13739	Side	10.96	0.894	0.27	0.683130051063973	0.87
CG13739	E2f1	8.64	0.894	0.27	0.683130051063973	0.87
CG13739	CkIIalpha-i1	5.77	0.894	0.27	0.683130051063973	0.87
CG13739	Lim3	4.44	0.894	0.27	0.683130051063973	0.87
CG13739	stwl	3.74	0.894	0.27	0.683130051063973	0.87
CG13739	ey	3.04	0.894	0.27	0.683130051063973	0.87
CG13739	dom	3.03	0.894	0.27	0.683130051063973	0.87
CG13739	jing	3	0.894	0.27	0.683130051063973	0.87
CG13739	Hmx	2.94	0.894	0.27	0.683130051063973	0.87
CG13739	CG31224	2.87	0.894	0.27	0.683130051063973	0.87
CG13739	CycH	2.75	0.894	0.27	0.683130051063973	0.87
CG13739	Taf2	2.71	0.894	0.27	0.683130051063973	0.87
CG13739	TFAM	2.58	0.894	0.27	0.683130051063973	0.87
CG13739	CG9215	2.54	0.894	0.27	0.683130051063973	0.87
CG13739	Dref	2.52	0.894	0.27	0.683130051063973	0.87
CG13739	Sox102F	2.47	0.894	0.27	0.683130051063973	0.87
CG13739	hth	2.45	0.894	0.27	0.683130051063973	0.87
CG13739	kn	2.38	0.894	0.27	0.683130051063973	0.87
CG13739	CG12236	2.34	0.894	0.27	0.683130051063973	0.87
CG13739	CG7386	2.28	0.894	0.27	0.683130051063973	0.87
CG13739	danr	2.24	0.894	0.27	0.683130051063973	0.87
CG13739	CG9305	2.17	0.894	0.27	0.683130051063973	0.87
CG13739	bab1	2.14	0.894	0.27	0.683130051063973	0.87
CG13739	CG7987	2.03	0.894	0.27	0.683130051063973	0.87
CG13739	Tip60	1.93	0.894	0.27	0.683130051063973	0.87
CG13739	grau	1.9	0.894	0.27	0.683130051063973	0.87
CG13739	CG4404	1.87	0.894	0.27	0.683130051063973	0.87
CG13739	esn	1.81	0.894	0.27	0.683130051063973	0.87
CG13739	CG6272	1.8	0.894	0.27	0.683130051063973	0.87
CG13739	CG10274	1.76	0.894	0.27	0.683130051063973	0.87
CG13954	Side	8.39	0.282	-0.07	0.2	0.09
CG13954	CG18764	6.08	0.282	-0.07	0.2	0.09
CG13954	Dad	5.42	0.282	-0.07	0.2	0.09
CG13954	CG7818	4.33	0.282	-0.07	0.2	0.09
CG13954	Brd8	3.71	0.282	-0.07	0.2	0.09
CG13954	CG4820	3.37	0.282	-0.07	0.2	0.09
CG13954	CG6163	2.7	0.282	-0.07	0.2	0.09
CG13954	Atac2	2.52	0.282	-0.07	0.2	0.09
CG13954	polybromo	2.37	0.282	-0.07	0.2	0.09
CG13954	Ets97D	2.31	0.282	-0.07	0.2	0.09
CG13954	CG7928	2.19	0.282	-0.07	0.2	0.09
CG13954	sqz	2.16	0.282	-0.07	0.2	0.09
CG13954	CG9215	2.08	0.282	-0.07	0.2	0.09
CG13954	MRG15	2.06	0.282	-0.07	0.2	0.09
CG13954	spt4	2.03	0.282	-0.07	0.2	0.09
CG13954	CG9890	1.94	0.282	-0.07	0.2	0.09
CG13954	CG12075	1.89	0.282	-0.07	0.2	0.09
CG13954	kn	1.89	0.282	-0.07	0.2	0.09
CG13954	E(var)3-9	1.88	0.282	-0.07	0.2	0.09
CG13954	Mes4	1.85	0.282	-0.07	0.2	0.09
CG13954	CG44002	1.84	0.282	-0.07	0.2	0.09
CG13954	Pif1A	1.78	0.282	-0.07	0.2	0.09
CG13954	lov	1.76	0.282	-0.07	0.2	0.09
CG13954	HLH106	1.74	0.282	-0.07	0.2	0.09
CG13954	Met	1.74	0.282	-0.07	0.2	0.09
CG13954	bi	1.73	0.282	-0.07	0.2	0.09
CG13954	Atu	1.71	0.282	-0.07	0.2	0.09
CG13954	CG12104	1.67	0.282	-0.07	0.2	0.09
CG13954	CrebA	1.64	0.282	-0.07	0.2	0.09
CG13954	Ets65A	1.64	0.282	-0.07	0.2	0.09
wun	CkIIalpha-i1	3.14	0.166	-0.08	0.258198889747161	0.64
wun	D	2.74	0.166	-0.08	0.258198889747161	0.64
wun	CG3815	2.69	0.166	-0.08	0.258198889747161	0.64
wun	CG17361	2.6	0.166	-0.08	0.258198889747161	0.64
wun	CG14965	2.56	0.166	-0.08	0.258198889747161	0.64
wun	noc	2.49	0.166	-0.08	0.258198889747161	0.64
wun	pdm3	2.41	0.166	-0.08	0.258198889747161	0.64
wun	CG6254	2.3	0.166	-0.08	0.258198889747161	0.64
wun	Ravus	2.12	0.166	-0.08	0.258198889747161	0.64
wun	CG12236	2.1	0.166	-0.08	0.258198889747161	0.64
wun	CG9932	2.05	0.166	-0.08	0.258198889747161	0.64
wun	NfI	2	0.166	-0.08	0.258198889747161	0.64
wun	CG18265	1.95	0.166	-0.08	0.258198889747161	0.64
wun	CG3838	1.93	0.166	-0.08	0.258198889747161	0.64
wun	TfIIFbeta	1.92	0.166	-0.08	0.258198889747161	0.64
wun	pfk	1.83	0.166	-0.08	0.258198889747161	0.64
wun	CG10565	1.76	0.166	-0.08	0.258198889747161	0.64
wun	Nf-YA	1.74	0.166	-0.08	0.258198889747161	0.64
wun	Mlp84B	1.71	0.166	-0.08	0.258198889747161	0.64
wun	CG7928	1.71	0.166	-0.08	0.258198889747161	0.64
wun	mTTF	1.7	0.166	-0.08	0.258198889747161	0.64
wun	mor	1.64	0.166	-0.08	0.258198889747161	0.64
wun	CG14712	1.63	0.166	-0.08	0.258198889747161	0.64
wun	CG17568	1.63	0.166	-0.08	0.258198889747161	0.64
wun	Su(var)3-9	1.6	0.166	-0.08	0.258198889747161	0.64
wun	Tbp	1.57	0.166	-0.08	0.258198889747161	0.64
wun	dom	1.56	0.166	-0.08	0.258198889747161	0.64
wun	CG17359	1.5	0.166	-0.08	0.258198889747161	0.64
wun	CR43670	1.5	0.166	-0.08	0.258198889747161	0.64
wun	bon	1.46	0.166	-0.08	0.258198889747161	0.64
Pdk	Hmg-2	3.6	0.206	0.05	0.29277002188456	0.29
Pdk	CG14667	3.34	0.206	0.05	0.29277002188456	0.29
Pdk	Dip2	3.32	0.206	0.05	0.29277002188456	0.29
Pdk	tara	2.91	0.206	0.05	0.29277002188456	0.29
Pdk	CG11560	2.73	0.206	0.05	0.29277002188456	0.29
Pdk	CG7518	2.49	0.206	0.05	0.29277002188456	0.29
Pdk	CG8159	2.27	0.206	0.05	0.29277002188456	0.29
Pdk	Met	2.26	0.206	0.05	0.29277002188456	0.29
Pdk	Tusp	2.25	0.206	0.05	0.29277002188456	0.29
Pdk	ktub	2.23	0.206	0.05	0.29277002188456	0.29
Pdk	shn	2.22	0.206	0.05	0.29277002188456	0.29
Pdk	CG17806	2.17	0.206	0.05	0.29277002188456	0.29
Pdk	Fen1	2.16	0.206	0.05	0.29277002188456	0.29
Pdk	Psc	2.1	0.206	0.05	0.29277002188456	0.29
Pdk	dac	2.06	0.206	0.05	0.29277002188456	0.29
Pdk	Taf2	2.02	0.206	0.05	0.29277002188456	0.29
Pdk	l(3)73Ah	2	0.206	0.05	0.29277002188456	0.29
Pdk	mTTF	1.98	0.206	0.05	0.29277002188456	0.29
Pdk	CG3919	1.92	0.206	0.05	0.29277002188456	0.29
Pdk	CycH	1.91	0.206	0.05	0.29277002188456	0.29
Pdk	CG11695	1.89	0.206	0.05	0.29277002188456	0.29
Pdk	elB	1.86	0.206	0.05	0.29277002188456	0.29
Pdk	CG33695	1.84	0.206	0.05	0.29277002188456	0.29
Pdk	Camta	1.79	0.206	0.05	0.29277002188456	0.29
Pdk	tup	1.77	0.206	0.05	0.29277002188456	0.29
Pdk	TfIIFbeta	1.76	0.206	0.05	0.29277002188456	0.29
Pdk	run	1.75	0.206	0.05	0.29277002188456	0.29
Pdk	CG15601	1.73	0.206	0.05	0.29277002188456	0.29
Pdk	pita	1.65	0.206	0.05	0.29277002188456	0.29
Pdk	bs	1.65	0.206	0.05	0.29277002188456	0.29
Camta	Bx	3.99	0.115	-0.02	0.447213595499958	0.45
Camta	CG7839	3.23	0.115	-0.02	0.447213595499958	0.45
Camta	CG9799	3.21	0.115	-0.02	0.447213595499958	0.45
Camta	luna	3.19	0.115	-0.02	0.447213595499958	0.45
Camta	CG30020	3.1	0.115	-0.02	0.447213595499958	0.45
Camta	Atu	3.07	0.115	-0.02	0.447213595499958	0.45
Camta	NK7.1	3.06	0.115	-0.02	0.447213595499958	0.45
Camta	ADD1	3.05	0.115	-0.02	0.447213595499958	0.45
Camta	CG7818	2.67	0.115	-0.02	0.447213595499958	0.45
Camta	tara	2.56	0.115	-0.02	0.447213595499958	0.45
Camta	her	2.43	0.115	-0.02	0.447213595499958	0.45
Camta	Met	2.41	0.115	-0.02	0.447213595499958	0.45
Camta	fkh	2.28	0.115	-0.02	0.447213595499958	0.45
Camta	schlank	2.08	0.115	-0.02	0.447213595499958	0.45
Camta	ash2	2.07	0.115	-0.02	0.447213595499958	0.45
Camta	erm	2.04	0.115	-0.02	0.447213595499958	0.45
Camta	pros	2	0.115	-0.02	0.447213595499958	0.45
Camta	CG10431	1.97	0.115	-0.02	0.447213595499958	0.45
Camta	mld	1.96	0.115	-0.02	0.447213595499958	0.45
Camta	Octbeta2R	1.92	0.115	-0.02	0.447213595499958	0.45
Camta	MBD-R2	1.89	0.115	-0.02	0.447213595499958	0.45
Camta	Taf1	1.83	0.115	-0.02	0.447213595499958	0.45
Camta	CG9948	1.75	0.115	-0.02	0.447213595499958	0.45
Camta	Mrtf	1.74	0.115	-0.02	0.447213595499958	0.45
Camta	Atf3	1.73	0.115	-0.02	0.447213595499958	0.45
Camta	CG6254	1.67	0.115	-0.02	0.447213595499958	0.45
Camta	ash1	1.62	0.115	-0.02	0.447213595499958	0.45
Camta	spt4	1.58	0.115	-0.02	0.447213595499958	0.45
Camta	abo	1.56	0.115	-0.02	0.447213595499958	0.45
Camta	brk	1.55	0.115	-0.02	0.447213595499958	0.45
CG1888	CG8216	8.06	0.101	0.27	0.683130051063973	0.52
CG1888	Sce	3.85	0.101	0.27	0.683130051063973	0.52
CG1888	Ada2b	3.25	0.101	0.27	0.683130051063973	0.52
CG1888	CG31365	3.14	0.101	0.27	0.683130051063973	0.52
CG1888	dbr	2.53	0.101	0.27	0.683130051063973	0.52
CG1888	Atf-2	2.52	0.101	0.27	0.683130051063973	0.52
CG1888	spt4	2.38	0.101	0.27	0.683130051063973	0.52
CG1888	gce	2.24	0.101	0.27	0.683130051063973	0.52
CG1888	CG12104	2.23	0.101	0.27	0.683130051063973	0.52
CG1888	CG6813	2.2	0.101	0.27	0.683130051063973	0.52
CG1888	caz	2.15	0.101	0.27	0.683130051063973	0.52
CG1888	Mitf	2.04	0.101	0.27	0.683130051063973	0.52
CG1888	yem	1.98	0.101	0.27	0.683130051063973	0.52
CG1888	CG3281	1.97	0.101	0.27	0.683130051063973	0.52
CG1888	CG9650	1.93	0.101	0.27	0.683130051063973	0.52
CG1888	dm	1.88	0.101	0.27	0.683130051063973	0.52
CG1888	CG10949	1.81	0.101	0.27	0.683130051063973	0.52
CG1888	stck	1.76	0.101	0.27	0.683130051063973	0.52
CG1888	Sry-delta	1.71	0.101	0.27	0.683130051063973	0.52
CG1888	hbn	1.67	0.101	0.27	0.683130051063973	0.52
CG1888	esn	1.62	0.101	0.27	0.683130051063973	0.52
CG1888	E2f1	1.61	0.101	0.27	0.683130051063973	0.52
CG1888	Tusp	1.59	0.101	0.27	0.683130051063973	0.52
CG1888	CG17186	1.57	0.101	0.27	0.683130051063973	0.52
CG1888	Snoo	1.54	0.101	0.27	0.683130051063973	0.52
CG1888	CG8314	1.51	0.101	0.27	0.683130051063973	0.52
CG1888	foxo	1.5	0.101	0.27	0.683130051063973	0.52
CG1888	CG9799	1.5	0.101	0.27	0.683130051063973	0.52
CG1888	CG11085	1.47	0.101	0.27	0.683130051063973	0.52
CG1888	MESR4	1.43	0.101	0.27	0.683130051063973	0.52
Updo	GATAd	6.13	0.16	0.32	0.683130051063973	0.65
Updo	CG14117	4.52	0.16	0.32	0.683130051063973	0.65
Updo	CG6769	3.23	0.16	0.32	0.683130051063973	0.65
Updo	CG12104	3.21	0.16	0.32	0.683130051063973	0.65
Updo	Ada2b	3.2	0.16	0.32	0.683130051063973	0.65
Updo	bigmax	2.84	0.16	0.32	0.683130051063973	0.65
Updo	ecd	2.51	0.16	0.32	0.683130051063973	0.65
Updo	Taf1	2.5	0.16	0.32	0.683130051063973	0.65
Updo	sba	2.47	0.16	0.32	0.683130051063973	0.65
Updo	CG7518	2.36	0.16	0.32	0.683130051063973	0.65
Updo	zfh2	2.29	0.16	0.32	0.683130051063973	0.65
Updo	Ets97D	2.26	0.16	0.32	0.683130051063973	0.65
Updo	chif	2.24	0.16	0.32	0.683130051063973	0.65
Updo	CycH	2.2	0.16	0.32	0.683130051063973	0.65
Updo	stck	2.19	0.16	0.32	0.683130051063973	0.65
Updo	CG15601	2.17	0.16	0.32	0.683130051063973	0.65
Updo	Bx	2.16	0.16	0.32	0.683130051063973	0.65
Updo	Tbp	2.14	0.16	0.32	0.683130051063973	0.65
Updo	CG9890	2.12	0.16	0.32	0.683130051063973	0.65
Updo	CG10979	2.12	0.16	0.32	0.683130051063973	0.65
Updo	CG16863	2.11	0.16	0.32	0.683130051063973	0.65
Updo	svp	2.03	0.16	0.32	0.683130051063973	0.65
Updo	CTPsyn	2.01	0.16	0.32	0.683130051063973	0.65
Updo	ash1	2.01	0.16	0.32	0.683130051063973	0.65
Updo	CG2199	1.99	0.16	0.32	0.683130051063973	0.65
Updo	MTA1-like	1.97	0.16	0.32	0.683130051063973	0.65
Updo	TfIIFbeta	1.94	0.16	0.32	0.683130051063973	0.65
Updo	bi	1.92	0.16	0.32	0.683130051063973	0.65
Updo	luna	1.91	0.16	0.32	0.683130051063973	0.65
Updo	az2	1.89	0.16	0.32	0.683130051063973	0.65
CG12929	aop	4.11	0.116	0.43	1	0.81
CG12929	Hr39	2.62	0.116	0.43	1	0.81
CG12929	CG14438	2.43	0.116	0.43	1	0.81
CG12929	CG1647	2.38	0.116	0.43	1	0.81
CG12929	CG4936	2.35	0.116	0.43	1	0.81
CG12929	NK7.1	2.35	0.116	0.43	1	0.81
CG12929	CTPsyn	2.3	0.116	0.43	1	0.81
CG12929	CycH	2.28	0.116	0.43	1	0.81
CG12929	CG6689	2.25	0.116	0.43	1	0.81
CG12929	E2f1	2.24	0.116	0.43	1	0.81
CG12929	TfIIEalpha	2.18	0.116	0.43	1	0.81
CG12929	Ada2b	1.96	0.116	0.43	1	0.81
CG12929	CG11085	1.96	0.116	0.43	1	0.81
CG12929	CG7818	1.9	0.116	0.43	1	0.81
CG12929	dve	1.83	0.116	0.43	1	0.81
CG12929	CG10949	1.82	0.116	0.43	1	0.81
CG12929	Xpd	1.78	0.116	0.43	1	0.81
CG12929	CG6254	1.76	0.116	0.43	1	0.81
CG12929	phol	1.75	0.116	0.43	1	0.81
CG12929	CR43670	1.74	0.116	0.43	1	0.81
CG12929	MED25	1.72	0.116	0.43	1	0.81
CG12929	tio	1.7	0.116	0.43	1	0.81
CG12929	CG14710	1.7	0.116	0.43	1	0.81
CG12929	CG3163	1.69	0.116	0.43	1	0.81
CG12929	CG14712	1.68	0.116	0.43	1	0.81
CG12929	luna	1.61	0.116	0.43	1	0.81
CG12929	Taf5	1.54	0.116	0.43	1	0.81
CG12929	CG17186	1.53	0.116	0.43	1	0.81
CG12929	bon	1.53	0.116	0.43	1	0.81
CG12929	Ravus	1.53	0.116	0.43	1	0.81
CG1827	CG31365	5.28	0.13	-0.27	0.124034734589208	0.19
CG1827	sqz	5.2	0.13	-0.27	0.124034734589208	0.19
CG1827	Tip60	5.12	0.13	-0.27	0.124034734589208	0.19
CG1827	Dip2	4.84	0.13	-0.27	0.124034734589208	0.19
CG1827	Mrtf	4.6	0.13	-0.27	0.124034734589208	0.19
CG1827	Hmx	4.34	0.13	-0.27	0.124034734589208	0.19
CG1827	CG17803	3.47	0.13	-0.27	0.124034734589208	0.19
CG1827	CG9426	3.24	0.13	-0.27	0.124034734589208	0.19
CG1827	CG10959	2.95	0.13	-0.27	0.124034734589208	0.19
CG1827	CG10949	2.57	0.13	-0.27	0.124034734589208	0.19
CG1827	CkIIalpha-i1	2.4	0.13	-0.27	0.124034734589208	0.19
CG1827	CG3281	2.32	0.13	-0.27	0.124034734589208	0.19
CG1827	grau	2.3	0.13	-0.27	0.124034734589208	0.19
CG1827	HLH106	2.28	0.13	-0.27	0.124034734589208	0.19
CG1827	CG6769	2.28	0.13	-0.27	0.124034734589208	0.19
CG1827	mute	2.22	0.13	-0.27	0.124034734589208	0.19
CG1827	esn	2.13	0.13	-0.27	0.124034734589208	0.19
CG1827	Ets65A	2.11	0.13	-0.27	0.124034734589208	0.19
CG1827	Tfb1	1.98	0.13	-0.27	0.124034734589208	0.19
CG1827	hng1	1.95	0.13	-0.27	0.124034734589208	0.19
CG1827	apt	1.94	0.13	-0.27	0.124034734589208	0.19
CG1827	rn	1.93	0.13	-0.27	0.124034734589208	0.19
CG1827	Mat1	1.85	0.13	-0.27	0.124034734589208	0.19
CG1827	Dh44-R2	1.68	0.13	-0.27	0.124034734589208	0.19
CG1827	Tbp	1.66	0.13	-0.27	0.124034734589208	0.19
CG1827	vvl	1.62	0.13	-0.27	0.124034734589208	0.19
CG1827	CG7818	1.56	0.13	-0.27	0.124034734589208	0.19
CG1827	CG12267	1.55	0.13	-0.27	0.124034734589208	0.19
CG1827	kin17	1.52	0.13	-0.27	0.124034734589208	0.19
CG1827	bsh	1.49	0.13	-0.27	0.124034734589208	0.19
CG1902	Fen1	7.15	0.118	0.29	1	0.92
CG1902	mirr	4.74	0.118	0.29	1	0.92
CG1902	tup	3.9	0.118	0.29	1	0.92
CG1902	apt	3.63	0.118	0.29	1	0.92
CG1902	CG10669	3.52	0.118	0.29	1	0.92
CG1902	CG6808	3.38	0.118	0.29	1	0.92
CG1902	Atac2	3.17	0.118	0.29	1	0.92
CG1902	Hakai	3.17	0.118	0.29	1	0.92
CG1902	ap	3.01	0.118	0.29	1	0.92
CG1902	CG31388	2.84	0.118	0.29	1	0.92
CG1902	CG11696	2.52	0.118	0.29	1	0.92
CG1902	CG10431	2.35	0.118	0.29	1	0.92
CG1902	CG8950	2.31	0.118	0.29	1	0.92
CG1902	ush	2.27	0.118	0.29	1	0.92
CG1902	bs	2.26	0.118	0.29	1	0.92
CG1902	CG11414	2.25	0.118	0.29	1	0.92
CG1902	CG8314	2.07	0.118	0.29	1	0.92
CG1902	jumu	1.99	0.118	0.29	1	0.92
CG1902	E2f1	1.97	0.118	0.29	1	0.92
CG1902	CG4553	1.95	0.118	0.29	1	0.92
CG1902	Rbf	1.89	0.118	0.29	1	0.92
CG1902	dve	1.88	0.118	0.29	1	0.92
CG1902	sim	1.85	0.118	0.29	1	0.92
CG1902	CG8478	1.83	0.118	0.29	1	0.92
CG1902	Taf5	1.8	0.118	0.29	1	0.92
CG1902	MBD-R2	1.79	0.118	0.29	1	0.92
CG1902	scro	1.69	0.118	0.29	1	0.92
CG1902	Pif1A	1.68	0.118	0.29	1	0.92
CG1902	MESR4	1.64	0.118	0.29	1	0.92
CG1902	CG6272	1.64	0.118	0.29	1	0.92
GstT1	e(y)2	5.78	0.092	0.15	0.447213595499958	0.38
GstT1	pfk	4.59	0.092	0.15	0.447213595499958	0.38
GstT1	mor	4.59	0.092	0.15	0.447213595499958	0.38
GstT1	CG8578	3.33	0.092	0.15	0.447213595499958	0.38
GstT1	l(3)73Ah	2.82	0.092	0.15	0.447213595499958	0.38
GstT1	Mtp	2.71	0.092	0.15	0.447213595499958	0.38
GstT1	dac	2.38	0.092	0.15	0.447213595499958	0.38
GstT1	Trf	2.29	0.092	0.15	0.447213595499958	0.38
GstT1	CG7928	2.24	0.092	0.15	0.447213595499958	0.38
GstT1	CG1647	2.18	0.092	0.15	0.447213595499958	0.38
GstT1	CG6808	2.15	0.092	0.15	0.447213595499958	0.38
GstT1	Snoo	2.04	0.092	0.15	0.447213595499958	0.38
GstT1	CG8314	2	0.092	0.15	0.447213595499958	0.38
GstT1	CG14710	1.95	0.092	0.15	0.447213595499958	0.38
GstT1	ash1	1.86	0.092	0.15	0.447213595499958	0.38
GstT1	CG3838	1.86	0.092	0.15	0.447213595499958	0.38
GstT1	CG9776	1.84	0.092	0.15	0.447213595499958	0.38
GstT1	Brd8	1.81	0.092	0.15	0.447213595499958	0.38
GstT1	elB	1.72	0.092	0.15	0.447213595499958	0.38
GstT1	CG7101	1.71	0.092	0.15	0.447213595499958	0.38
GstT1	CG4424	1.71	0.092	0.15	0.447213595499958	0.38
GstT1	CG13894	1.68	0.092	0.15	0.447213595499958	0.38
GstT1	CG11902	1.67	0.092	0.15	0.447213595499958	0.38
GstT1	CG7745	1.66	0.092	0.15	0.447213595499958	0.38
GstT1	CG6683	1.65	0.092	0.15	0.447213595499958	0.38
GstT1	Kdm4A	1.64	0.092	0.15	0.447213595499958	0.38
GstT1	tef	1.57	0.092	0.15	0.447213595499958	0.38
GstT1	trem	1.54	0.092	0.15	0.447213595499958	0.38
GstT1	CG2790	1.54	0.092	0.15	0.447213595499958	0.38
GstT1	CG7785	1.49	0.092	0.15	0.447213595499958	0.38
Mmp2	CG6765	9.7	0.778	0.71	0.712525303194425	0.46
Mmp2	luna	8.59	0.778	0.71	0.712525303194425	0.46
Mmp2	CG11317	7.94	0.778	0.71	0.712525303194425	0.46
Mmp2	zfh1	5.11	0.778	0.71	0.712525303194425	0.46
Mmp2	NK7.1	4.52	0.778	0.71	0.712525303194425	0.46
Mmp2	Vsx2	4.02	0.778	0.71	0.712525303194425	0.46
Mmp2	Pif1A	3.42	0.778	0.71	0.712525303194425	0.46
Mmp2	ush	3.07	0.778	0.71	0.712525303194425	0.46
Mmp2	mrn	2.92	0.778	0.71	0.712525303194425	0.46
Mmp2	Pbp95	2.75	0.778	0.71	0.712525303194425	0.46
Mmp2	CTPsyn	2.7	0.778	0.71	0.712525303194425	0.46
Mmp2	fd59A	2.52	0.778	0.71	0.712525303194425	0.46
Mmp2	jing	2.35	0.778	0.71	0.712525303194425	0.46
Mmp2	oc	2.32	0.778	0.71	0.712525303194425	0.46
Mmp2	mute	2.31	0.778	0.71	0.712525303194425	0.46
Mmp2	CG31388	2.2	0.778	0.71	0.712525303194425	0.46
Mmp2	CG10959	2.19	0.778	0.71	0.712525303194425	0.46
Mmp2	pita	2.15	0.778	0.71	0.712525303194425	0.46
Mmp2	elB	2.13	0.778	0.71	0.712525303194425	0.46
Mmp2	Kdm4A	2.11	0.778	0.71	0.712525303194425	0.46
Mmp2	Bka	2.09	0.778	0.71	0.712525303194425	0.46
Mmp2	ph-p	2.06	0.778	0.71	0.712525303194425	0.46
Mmp2	CG17829	2.05	0.778	0.71	0.712525303194425	0.46
Mmp2	nvy	2.04	0.778	0.71	0.712525303194425	0.46
Mmp2	Bx	1.96	0.778	0.71	0.712525303194425	0.46
Mmp2	fkh	1.95	0.778	0.71	0.712525303194425	0.46
Mmp2	CG10431	1.93	0.778	0.71	0.712525303194425	0.46
Mmp2	MED15	1.91	0.778	0.71	0.712525303194425	0.46
Mmp2	jigr1	1.9	0.778	0.71	0.712525303194425	0.46
Mmp2	Gdi	1.89	0.778	0.71	0.712525303194425	0.46
Uba1	mrn	4.51	0.16	0.46	1	0.81
Uba1	Atac2	3.69	0.16	0.46	1	0.81
Uba1	Elp3	3.63	0.16	0.46	1	0.81
Uba1	CG6272	3.62	0.16	0.46	1	0.81
Uba1	Gdi	3.23	0.16	0.46	1	0.81
Uba1	Snoo	2.44	0.16	0.46	1	0.81
Uba1	MBD-R2	2.39	0.16	0.46	1	0.81
Uba1	CG34422	2.39	0.16	0.46	1	0.81
Uba1	Set2	2.22	0.16	0.46	1	0.81
Uba1	phtf	2.17	0.16	0.46	1	0.81
Uba1	apt	2.13	0.16	0.46	1	0.81
Uba1	CG11902	2.12	0.16	0.46	1	0.81
Uba1	CG9305	2.08	0.16	0.46	1	0.81
Uba1	nerfin-1	2.07	0.16	0.46	1	0.81
Uba1	Camta	2.07	0.16	0.46	1	0.81
Uba1	Su(H)	1.84	0.16	0.46	1	0.81
Uba1	Nufip	1.83	0.16	0.46	1	0.81
Uba1	CG9948	1.81	0.16	0.46	1	0.81
Uba1	fru	1.77	0.16	0.46	1	0.81
Uba1	CG14711	1.71	0.16	0.46	1	0.81
Uba1	pros	1.71	0.16	0.46	1	0.81
Uba1	CG14965	1.68	0.16	0.46	1	0.81
Uba1	Hr39	1.68	0.16	0.46	1	0.81
Uba1	Mef2	1.6	0.16	0.46	1	0.81
Uba1	tio	1.57	0.16	0.46	1	0.81
Uba1	ZnT49B	1.55	0.16	0.46	1	0.81
Uba1	chif	1.55	0.16	0.46	1	0.81
Uba1	gce	1.54	0.16	0.46	1	0.81
Uba1	sqz	1.52	0.16	0.46	1	0.81
Uba1	Bug22	1.52	0.16	0.46	1	0.81
CG1688	CG7839	4.34	0.782	-0.22	0.302613766334401	0.8
CG1688	TfIIFbeta	4.05	0.782	-0.22	0.302613766334401	0.8
CG1688	CG5033	2.91	0.782	-0.22	0.302613766334401	0.8
CG1688	D	2.71	0.782	-0.22	0.302613766334401	0.8
CG1688	CG6254	2.7	0.782	-0.22	0.302613766334401	0.8
CG1688	CG44002	2.67	0.782	-0.22	0.302613766334401	0.8
CG1688	elB	2.27	0.782	-0.22	0.302613766334401	0.8
CG1688	CG11456	2.23	0.782	-0.22	0.302613766334401	0.8
CG1688	ecd	2.17	0.782	-0.22	0.302613766334401	0.8
CG1688	CG7518	2.14	0.782	-0.22	0.302613766334401	0.8
CG1688	tup	2.13	0.782	-0.22	0.302613766334401	0.8
CG1688	Kdm4A	2.11	0.782	-0.22	0.302613766334401	0.8
CG1688	mod	2.06	0.782	-0.22	0.302613766334401	0.8
CG1688	E(var)3-9	1.99	0.782	-0.22	0.302613766334401	0.8
CG1688	CG6272	1.96	0.782	-0.22	0.302613766334401	0.8
CG1688	ey	1.95	0.782	-0.22	0.302613766334401	0.8
CG1688	Su(var)2-HP2	1.94	0.782	-0.22	0.302613766334401	0.8
CG1688	yem	1.92	0.782	-0.22	0.302613766334401	0.8
CG1688	CG9215	1.89	0.782	-0.22	0.302613766334401	0.8
CG1688	toy	1.82	0.782	-0.22	0.302613766334401	0.8
CG1688	CG11723	1.8	0.782	-0.22	0.302613766334401	0.8
CG1688	bsh	1.79	0.782	-0.22	0.302613766334401	0.8
CG1688	CG12219	1.78	0.782	-0.22	0.302613766334401	0.8
CG1688	Taf10	1.78	0.782	-0.22	0.302613766334401	0.8
CG1688	CG11696	1.77	0.782	-0.22	0.302613766334401	0.8
CG1688	Asciz	1.75	0.782	-0.22	0.302613766334401	0.8
CG1688	CG6808	1.73	0.782	-0.22	0.302613766334401	0.8
CG1688	lov	1.7	0.782	-0.22	0.302613766334401	0.8
CG1688	CG11906	1.63	0.782	-0.22	0.302613766334401	0.8
CG1688	CG34422	1.62	0.782	-0.22	0.302613766334401	0.8
CG1671	CG15601	7.17	0.085	0.01	0.29277002188456	0.11
CG1671	CG5033	5.84	0.085	0.01	0.29277002188456	0.11
CG1671	CG14667	3.29	0.085	0.01	0.29277002188456	0.11
CG1671	Chrac-16	3.09	0.085	0.01	0.29277002188456	0.11
CG1671	jigr1	2.87	0.085	0.01	0.29277002188456	0.11
CG1671	CG11247	2.79	0.085	0.01	0.29277002188456	0.11
CG1671	Usf	2.78	0.085	0.01	0.29277002188456	0.11
CG1671	MED11	2.73	0.085	0.01	0.29277002188456	0.11
CG1671	Cdc5	2.33	0.085	0.01	0.29277002188456	0.11
CG1671	pros	2.23	0.085	0.01	0.29277002188456	0.11
CG1671	noc	2.21	0.085	0.01	0.29277002188456	0.11
CG1671	CG13775	2.19	0.085	0.01	0.29277002188456	0.11
CG1671	tup	2.12	0.085	0.01	0.29277002188456	0.11
CG1671	Br140	1.98	0.085	0.01	0.29277002188456	0.11
CG1671	CG17612	1.97	0.085	0.01	0.29277002188456	0.11
CG1671	CG4404	1.91	0.085	0.01	0.29277002188456	0.11
CG1671	CG9650	1.9	0.085	0.01	0.29277002188456	0.11
CG1671	Kdm2	1.84	0.085	0.01	0.29277002188456	0.11
CG1671	CG12267	1.79	0.085	0.01	0.29277002188456	0.11
CG1671	toy	1.75	0.085	0.01	0.29277002188456	0.11
CG1671	ham	1.72	0.085	0.01	0.29277002188456	0.11
CG1671	elB	1.72	0.085	0.01	0.29277002188456	0.11
CG1671	CG3163	1.7	0.085	0.01	0.29277002188456	0.11
CG1671	CG7785	1.67	0.085	0.01	0.29277002188456	0.11
CG1671	Sox102F	1.62	0.085	0.01	0.29277002188456	0.11
CG1671	mld	1.61	0.085	0.01	0.29277002188456	0.11
CG1671	Mat1	1.55	0.085	0.01	0.29277002188456	0.11
CG1671	su(Hw)	1.52	0.085	0.01	0.29277002188456	0.11
CG1671	Taf10	1.46	0.085	0.01	0.29277002188456	0.11
CG1671	CG4424	1.46	0.085	0.01	0.29277002188456	0.11
CG1516	MED15	9.16	0.095	0.56	1	0.66
CG1516	CG10209	5.19	0.095	0.56	1	0.66
CG1516	ZnT49B	4.13	0.095	0.56	1	0.66
CG1516	Nf-YA	3.96	0.095	0.56	1	0.66
CG1516	CG12104	3.07	0.095	0.56	1	0.66
CG1516	Hr78	2.88	0.095	0.56	1	0.66
CG1516	CG11560	2.66	0.095	0.56	1	0.66
CG1516	her	2.61	0.095	0.56	1	0.66
CG1516	CG11723	2.6	0.095	0.56	1	0.66
CG1516	CG7368	2.39	0.095	0.56	1	0.66
CG1516	toy	2.27	0.095	0.56	1	0.66
CG1516	MED22	2.12	0.095	0.56	1	0.66
CG1516	tup	2.06	0.095	0.56	1	0.66
CG1516	elB	1.99	0.095	0.56	1	0.66
CG1516	sage	1.98	0.095	0.56	1	0.66
CG1516	hng1	1.95	0.095	0.56	1	0.66
CG1516	CG8159	1.9	0.095	0.56	1	0.66
CG1516	Rabex-5	1.89	0.095	0.56	1	0.66
CG1516	CG8388	1.87	0.095	0.56	1	0.66
CG1516	Atf-2	1.84	0.095	0.56	1	0.66
CG1516	jing	1.83	0.095	0.56	1	0.66
CG1516	Rbf	1.82	0.095	0.56	1	0.66
CG1516	CG9305	1.75	0.095	0.56	1	0.66
CG1516	CG9776	1.75	0.095	0.56	1	0.66
CG1516	RpIII128	1.75	0.095	0.56	1	0.66
CG1516	MTA1-like	1.73	0.095	0.56	1	0.66
CG1516	Chrac-16	1.71	0.095	0.56	1	0.66
CG1516	CycH	1.71	0.095	0.56	1	0.66
CG1516	bs	1.69	0.095	0.56	1	0.66
CG1516	Vsx2	1.69	0.095	0.56	1	0.66
cbx	Fen1	5.46	0.168	-0.21	-0.0666666666666667	0.95
cbx	CG14710	4.18	0.168	-0.21	-0.0666666666666667	0.95
cbx	CG3313	3.76	0.168	-0.21	-0.0666666666666667	0.95
cbx	CG10669	3.56	0.168	-0.21	-0.0666666666666667	0.95
cbx	mod	3.5	0.168	-0.21	-0.0666666666666667	0.95
cbx	Acf1	3.03	0.168	-0.21	-0.0666666666666667	0.95
cbx	CG6683	2.98	0.168	-0.21	-0.0666666666666667	0.95
cbx	CG33695	2.56	0.168	-0.21	-0.0666666666666667	0.95
cbx	CG11414	2.44	0.168	-0.21	-0.0666666666666667	0.95
cbx	CG1024	2.37	0.168	-0.21	-0.0666666666666667	0.95
cbx	CG9305	2.34	0.168	-0.21	-0.0666666666666667	0.95
cbx	CG7745	2.28	0.168	-0.21	-0.0666666666666667	0.95
cbx	CycH	2.26	0.168	-0.21	-0.0666666666666667	0.95
cbx	CG9215	2.25	0.168	-0.21	-0.0666666666666667	0.95
cbx	TfAP-2	2.25	0.168	-0.21	-0.0666666666666667	0.95
cbx	Su(var)3-7	2.16	0.168	-0.21	-0.0666666666666667	0.95
cbx	CG30403	2.08	0.168	-0.21	-0.0666666666666667	0.95
cbx	CHES-1-like	2.04	0.168	-0.21	-0.0666666666666667	0.95
cbx	grau	1.98	0.168	-0.21	-0.0666666666666667	0.95
cbx	Rbf	1.98	0.168	-0.21	-0.0666666666666667	0.95
cbx	CG2611	1.97	0.168	-0.21	-0.0666666666666667	0.95
cbx	CG14667	1.88	0.168	-0.21	-0.0666666666666667	0.95
cbx	sqz	1.8	0.168	-0.21	-0.0666666666666667	0.95
cbx	scro	1.76	0.168	-0.21	-0.0666666666666667	0.95
cbx	CG6163	1.74	0.168	-0.21	-0.0666666666666667	0.95
cbx	pfk	1.73	0.168	-0.21	-0.0666666666666667	0.95
cbx	toy	1.67	0.168	-0.21	-0.0666666666666667	0.95
cbx	CG6686	1.65	0.168	-0.21	-0.0666666666666667	0.95
cbx	Xpd	1.64	0.168	-0.21	-0.0666666666666667	0.95
cbx	egg	1.63	0.168	-0.21	-0.0666666666666667	0.95
Ntmt	CG12267	5.22	0.087	0.22	0.382970843102535	0.36
Ntmt	CG6808	4.33	0.087	0.22	0.382970843102535	0.36
Ntmt	grau	3.72	0.087	0.22	0.382970843102535	0.36
Ntmt	ash1	3.31	0.087	0.22	0.382970843102535	0.36
Ntmt	MTA1-like	3.12	0.087	0.22	0.382970843102535	0.36
Ntmt	Taf5	2.78	0.087	0.22	0.382970843102535	0.36
Ntmt	mTTF	2.61	0.087	0.22	0.382970843102535	0.36
Ntmt	fkh	2.58	0.087	0.22	0.382970843102535	0.36
Ntmt	ey	2.54	0.087	0.22	0.382970843102535	0.36
Ntmt	CG8159	2.27	0.087	0.22	0.382970843102535	0.36
Ntmt	Chrac-14	2.25	0.087	0.22	0.382970843102535	0.36
Ntmt	stc	2.21	0.087	0.22	0.382970843102535	0.36
Ntmt	Kdm2	2.19	0.087	0.22	0.382970843102535	0.36
Ntmt	e(y)3	2.14	0.087	0.22	0.382970843102535	0.36
Ntmt	hbn	1.92	0.087	0.22	0.382970843102535	0.36
Ntmt	ZnT49B	1.91	0.087	0.22	0.382970843102535	0.36
Ntmt	CG6683	1.89	0.087	0.22	0.382970843102535	0.36
Ntmt	ttk	1.86	0.087	0.22	0.382970843102535	0.36
Ntmt	su(Hw)	1.78	0.087	0.22	0.382970843102535	0.36
Ntmt	rn	1.77	0.087	0.22	0.382970843102535	0.36
Ntmt	PHDP	1.74	0.087	0.22	0.382970843102535	0.36
Ntmt	oc	1.72	0.087	0.22	0.382970843102535	0.36
Ntmt	foxo	1.72	0.087	0.22	0.382970843102535	0.36
Ntmt	Br140	1.71	0.087	0.22	0.382970843102535	0.36
Ntmt	Hmg-2	1.68	0.087	0.22	0.382970843102535	0.36
Ntmt	Usf	1.65	0.087	0.22	0.382970843102535	0.36
Ntmt	CG10959	1.57	0.087	0.22	0.382970843102535	0.36
Ntmt	Brd8	1.54	0.087	0.22	0.382970843102535	0.36
Ntmt	Rabex-5	1.44	0.087	0.22	0.382970843102535	0.36
Ntmt	mip120	1.43	0.087	0.22	0.382970843102535	0.36
Etf-QO	Atu	7.12	0.097	0.13	0.683130051063973	0.86
Etf-QO	mrn	5.37	0.097	0.13	0.683130051063973	0.86
Etf-QO	CG4936	4.15	0.097	0.13	0.683130051063973	0.86
Etf-QO	wdn	3.78	0.097	0.13	0.683130051063973	0.86
Etf-QO	esn	3.71	0.097	0.13	0.683130051063973	0.86
Etf-QO	Xpd	3.15	0.097	0.13	0.683130051063973	0.86
Etf-QO	NfI	3.01	0.097	0.13	0.683130051063973	0.86
Etf-QO	CG34340	2.78	0.097	0.13	0.683130051063973	0.86
Etf-QO	SoxN	2.53	0.097	0.13	0.683130051063973	0.86
Etf-QO	Plzf	2.25	0.097	0.13	0.683130051063973	0.86
Etf-QO	Acf1	2.22	0.097	0.13	0.683130051063973	0.86
Etf-QO	Hmg-2	2.11	0.097	0.13	0.683130051063973	0.86
Etf-QO	ttk	2.1	0.097	0.13	0.683130051063973	0.86
Etf-QO	CG8216	2.09	0.097	0.13	0.683130051063973	0.86
Etf-QO	CG6163	2.05	0.097	0.13	0.683130051063973	0.86
Etf-QO	CG4360	2.03	0.097	0.13	0.683130051063973	0.86
Etf-QO	ERR	1.92	0.097	0.13	0.683130051063973	0.86
Etf-QO	caz	1.92	0.097	0.13	0.683130051063973	0.86
Etf-QO	Brd8	1.87	0.097	0.13	0.683130051063973	0.86
Etf-QO	CG33213	1.81	0.097	0.13	0.683130051063973	0.86
Etf-QO	Usf	1.8	0.097	0.13	0.683130051063973	0.86
Etf-QO	Snoo	1.79	0.097	0.13	0.683130051063973	0.86
Etf-QO	nerfin-1	1.78	0.097	0.13	0.683130051063973	0.86
Etf-QO	scro	1.77	0.097	0.13	0.683130051063973	0.86
Etf-QO	Taf1	1.72	0.097	0.13	0.683130051063973	0.86
Etf-QO	CG10949	1.69	0.097	0.13	0.683130051063973	0.86
Etf-QO	CkIIalpha-i1	1.66	0.097	0.13	0.683130051063973	0.86
Etf-QO	dalao	1.66	0.097	0.13	0.683130051063973	0.86
Etf-QO	Hr96	1.65	0.097	0.13	0.683130051063973	0.86
Etf-QO	RunxB	1.6	0.097	0.13	0.683130051063973	0.86
Mef2	CG34340	5.16	0.214	0.54	0.683130051063973	0.37
Mef2	CG8216	3.99	0.214	0.54	0.683130051063973	0.37
Mef2	CG42748	3.95	0.214	0.54	0.683130051063973	0.37
Mef2	mod	2.64	0.214	0.54	0.683130051063973	0.37
Mef2	scro	2.63	0.214	0.54	0.683130051063973	0.37
Mef2	zfh2	2.2	0.214	0.54	0.683130051063973	0.37
Mef2	Dip2	2.07	0.214	0.54	0.683130051063973	0.37
Mef2	sba	1.88	0.214	0.54	0.683130051063973	0.37
Mef2	bab2	1.88	0.214	0.54	0.683130051063973	0.37
Mef2	Mes4	1.82	0.214	0.54	0.683130051063973	0.37
Mef2	Hr78	1.76	0.214	0.54	0.683130051063973	0.37
Mef2	CG1647	1.75	0.214	0.54	0.683130051063973	0.37
Mef2	CG4707	1.74	0.214	0.54	0.683130051063973	0.37
Mef2	CG4820	1.73	0.214	0.54	0.683130051063973	0.37
Mef2	CG3163	1.72	0.214	0.54	0.683130051063973	0.37
Mef2	CG5953	1.68	0.214	0.54	0.683130051063973	0.37
Mef2	egg	1.67	0.214	0.54	0.683130051063973	0.37
Mef2	CG5196	1.66	0.214	0.54	0.683130051063973	0.37
Mef2	Taf1	1.66	0.214	0.54	0.683130051063973	0.37
Mef2	row	1.66	0.214	0.54	0.683130051063973	0.37
Mef2	az2	1.63	0.214	0.54	0.683130051063973	0.37
Mef2	CG44002	1.62	0.214	0.54	0.683130051063973	0.37
Mef2	sim	1.62	0.214	0.54	0.683130051063973	0.37
Mef2	hng2	1.59	0.214	0.54	0.683130051063973	0.37
Mef2	CG17568	1.55	0.214	0.54	0.683130051063973	0.37
Mef2	CG18764	1.55	0.214	0.54	0.683130051063973	0.37
Mef2	Glut4EF	1.53	0.214	0.54	0.683130051063973	0.37
Mef2	hng1	1.53	0.214	0.54	0.683130051063973	0.37
Mef2	achi	1.49	0.214	0.54	0.683130051063973	0.37
Mef2	CG7839	1.48	0.214	0.54	0.683130051063973	0.37
CG1418	CG10979	3.45	0.103	-0.5	0.53748384988657	0.31
CG1418	CG2202	3.18	0.103	-0.5	0.53748384988657	0.31
CG1418	Bx	2.87	0.103	-0.5	0.53748384988657	0.31
CG1418	CG32982	2.67	0.103	-0.5	0.53748384988657	0.31
CG1418	CG1647	2.56	0.103	-0.5	0.53748384988657	0.31
CG1418	CG10431	2.53	0.103	-0.5	0.53748384988657	0.31
CG1418	NfI	2.43	0.103	-0.5	0.53748384988657	0.31
CG1418	Tbp	2.4	0.103	-0.5	0.53748384988657	0.31
CG1418	tsh	2.31	0.103	-0.5	0.53748384988657	0.31
CG1418	Taf1	2.13	0.103	-0.5	0.53748384988657	0.31
CG1418	ZnT49B	2.13	0.103	-0.5	0.53748384988657	0.31
CG1418	yem	2.07	0.103	-0.5	0.53748384988657	0.31
CG1418	bab1	2.06	0.103	-0.5	0.53748384988657	0.31
CG1418	dm	2.06	0.103	-0.5	0.53748384988657	0.31
CG1418	PHDP	2.02	0.103	-0.5	0.53748384988657	0.31
CG1418	CG13894	2.01	0.103	-0.5	0.53748384988657	0.31
CG1418	CG34422	2	0.103	-0.5	0.53748384988657	0.31
CG1418	TfAP-2	1.95	0.103	-0.5	0.53748384988657	0.31
CG1418	CG2199	1.93	0.103	-0.5	0.53748384988657	0.31
CG1418	Nf-YA	1.92	0.103	-0.5	0.53748384988657	0.31
CG1418	apt	1.84	0.103	-0.5	0.53748384988657	0.31
CG1418	run	1.81	0.103	-0.5	0.53748384988657	0.31
CG1418	CG12104	1.75	0.103	-0.5	0.53748384988657	0.31
CG1418	CG17186	1.74	0.103	-0.5	0.53748384988657	0.31
CG1418	Asciz	1.72	0.103	-0.5	0.53748384988657	0.31
CG1418	CG9948	1.7	0.103	-0.5	0.53748384988657	0.31
CG1418	tio	1.67	0.103	-0.5	0.53748384988657	0.31
CG1418	CG12075	1.63	0.103	-0.5	0.53748384988657	0.31
CG1418	CG15435	1.61	0.103	-0.5	0.53748384988657	0.31
CG1418	CG4328	1.61	0.103	-0.5	0.53748384988657	0.31
CG12134	TfIIFbeta	8.71	0.059	0.31	0.683130051063973	0.64
CG12134	mor	7.11	0.059	0.31	0.683130051063973	0.64
CG12134	br	5.92	0.059	0.31	0.683130051063973	0.64
CG12134	CG11247	5.13	0.059	0.31	0.683130051063973	0.64
CG12134	Atac2	4.46	0.059	0.31	0.683130051063973	0.64
CG12134	dm	4.05	0.059	0.31	0.683130051063973	0.64
CG12134	dbr	3.36	0.059	0.31	0.683130051063973	0.64
CG12134	Xpd	3.3	0.059	0.31	0.683130051063973	0.64
CG12134	Rbf	3.06	0.059	0.31	0.683130051063973	0.64
CG12134	stck	3.03	0.059	0.31	0.683130051063973	0.64
CG12134	Mrtf	2.97	0.059	0.31	0.683130051063973	0.64
CG12134	CG17361	2.96	0.059	0.31	0.683130051063973	0.64
CG12134	dac	2.94	0.059	0.31	0.683130051063973	0.64
CG12134	CG3919	2.92	0.059	0.31	0.683130051063973	0.64
CG12134	CG2611	2.84	0.059	0.31	0.683130051063973	0.64
CG12134	CG17186	2.43	0.059	0.31	0.683130051063973	0.64
CG12134	msl-3	2.26	0.059	0.31	0.683130051063973	0.64
CG12134	pfk	2.24	0.059	0.31	0.683130051063973	0.64
CG12134	CG31365	2.18	0.059	0.31	0.683130051063973	0.64
CG12134	CrebA	2.1	0.059	0.31	0.683130051063973	0.64
CG12134	tara	2.09	0.059	0.31	0.683130051063973	0.64
CG12134	CG6683	2.05	0.059	0.31	0.683130051063973	0.64
CG12134	CG3815	2.02	0.059	0.31	0.683130051063973	0.64
CG12134	CG6813	1.93	0.059	0.31	0.683130051063973	0.64
CG12134	CG4553	1.93	0.059	0.31	0.683130051063973	0.64
CG12134	Dref	1.91	0.059	0.31	0.683130051063973	0.64
CG12134	Nf-YA	1.91	0.059	0.31	0.683130051063973	0.64
CG12134	Atf-2	1.9	0.059	0.31	0.683130051063973	0.64
CG12134	CG31224	1.82	0.059	0.31	0.683130051063973	0.64
CG12134	stc	1.75	0.059	0.31	0.683130051063973	0.64
Pka-R2	Lmpt	4.18	0.281	0.32	0.544704779401922	0.38
Pka-R2	Ravus	3.37	0.281	0.32	0.544704779401922	0.38
Pka-R2	bs	2.81	0.281	0.32	0.544704779401922	0.38
Pka-R2	CG9890	2.45	0.281	0.32	0.544704779401922	0.38
Pka-R2	nvy	2.38	0.281	0.32	0.544704779401922	0.38
Pka-R2	Trf	2.35	0.281	0.32	0.544704779401922	0.38
Pka-R2	CG3281	2.33	0.281	0.32	0.544704779401922	0.38
Pka-R2	ab	2.27	0.281	0.32	0.544704779401922	0.38
Pka-R2	CG13775	2.25	0.281	0.32	0.544704779401922	0.38
Pka-R2	sima	2.12	0.281	0.32	0.544704779401922	0.38
Pka-R2	CG12267	2.07	0.281	0.32	0.544704779401922	0.38
Pka-R2	Mtp	2.03	0.281	0.32	0.544704779401922	0.38
Pka-R2	CG4404	1.95	0.281	0.32	0.544704779401922	0.38
Pka-R2	hbn	1.93	0.281	0.32	0.544704779401922	0.38
Pka-R2	Usf	1.88	0.281	0.32	0.544704779401922	0.38
Pka-R2	dalao	1.77	0.281	0.32	0.544704779401922	0.38
Pka-R2	zfh2	1.74	0.281	0.32	0.544704779401922	0.38
Pka-R2	CG11695	1.71	0.281	0.32	0.544704779401922	0.38
Pka-R2	toy	1.7	0.281	0.32	0.544704779401922	0.38
Pka-R2	CG34340	1.7	0.281	0.32	0.544704779401922	0.38
Pka-R2	CG6254	1.67	0.281	0.32	0.544704779401922	0.38
Pka-R2	CG9426	1.67	0.281	0.32	0.544704779401922	0.38
Pka-R2	CG6683	1.62	0.281	0.32	0.544704779401922	0.38
Pka-R2	CG3838	1.6	0.281	0.32	0.544704779401922	0.38
Pka-R2	CG30403	1.57	0.281	0.32	0.544704779401922	0.38
Pka-R2	schlank	1.49	0.281	0.32	0.544704779401922	0.38
Pka-R2	Cdc5	1.48	0.281	0.32	0.544704779401922	0.38
Pka-R2	MED18	1.46	0.281	0.32	0.544704779401922	0.38
Pka-R2	CG6808	1.46	0.281	0.32	0.544704779401922	0.38
Pka-R2	CG13624	1.44	0.281	0.32	0.544704779401922	0.38
CG12128	Bap170	8.34	0.077	-0.23	0.0975900072948533	0.31
CG12128	CG2199	7.22	0.077	-0.23	0.0975900072948533	0.31
CG12128	ttk	6.33	0.077	-0.23	0.0975900072948533	0.31
CG12128	D	3.95	0.077	-0.23	0.0975900072948533	0.31
CG12128	CG12219	3.43	0.077	-0.23	0.0975900072948533	0.31
CG12128	Dip1	3.21	0.077	-0.23	0.0975900072948533	0.31
CG12128	MED22	3.11	0.077	-0.23	0.0975900072948533	0.31
CG12128	CG31224	2.99	0.077	-0.23	0.0975900072948533	0.31
CG12128	her	2.9	0.077	-0.23	0.0975900072948533	0.31
CG12128	Nufip	2.76	0.077	-0.23	0.0975900072948533	0.31
CG12128	CG3815	2.67	0.077	-0.23	0.0975900072948533	0.31
CG12128	schlank	2.62	0.077	-0.23	0.0975900072948533	0.31
CG12128	Lmpt	2.56	0.077	-0.23	0.0975900072948533	0.31
CG12128	sqz	2.56	0.077	-0.23	0.0975900072948533	0.31
CG12128	CG4707	2.41	0.077	-0.23	0.0975900072948533	0.31
CG12128	e(y)2	2.36	0.077	-0.23	0.0975900072948533	0.31
CG12128	CG16863	2.29	0.077	-0.23	0.0975900072948533	0.31
CG12128	CG10565	2.29	0.077	-0.23	0.0975900072948533	0.31
CG12128	pros	2.23	0.077	-0.23	0.0975900072948533	0.31
CG12128	Tusp	2.22	0.077	-0.23	0.0975900072948533	0.31
CG12128	Sox21b	2.21	0.077	-0.23	0.0975900072948533	0.31
CG12128	bab2	2.16	0.077	-0.23	0.0975900072948533	0.31
CG12128	NfI	2.12	0.077	-0.23	0.0975900072948533	0.31
CG12128	MESR4	2.12	0.077	-0.23	0.0975900072948533	0.31
CG12128	CG13624	2.06	0.077	-0.23	0.0975900072948533	0.31
CG12128	bi	2.04	0.077	-0.23	0.0975900072948533	0.31
CG12128	l(3)73Ah	2.01	0.077	-0.23	0.0975900072948533	0.31
CG12128	mor	2.01	0.077	-0.23	0.0975900072948533	0.31
CG12128	bs	2	0.077	-0.23	0.0975900072948533	0.31
CG12128	Psc	2	0.077	-0.23	0.0975900072948533	0.31
oys	MRG15	5.15	0.098	0.41	1	0.88
oys	mTTF	4.37	0.098	0.41	1	0.88
oys	CG9305	3.78	0.098	0.41	1	0.88
oys	Taf1	3.46	0.098	0.41	1	0.88
oys	CG8578	3.38	0.098	0.41	1	0.88
oys	Hmg-2	3.26	0.098	0.41	1	0.88
oys	Bap170	3.25	0.098	0.41	1	0.88
oys	Taf2	3.18	0.098	0.41	1	0.88
oys	Octbeta2R	3.17	0.098	0.41	1	0.88
oys	CG11247	2.87	0.098	0.41	1	0.88
oys	zfh1	2.86	0.098	0.41	1	0.88
oys	CG11456	2.64	0.098	0.41	1	0.88
oys	CG32105	2.52	0.098	0.41	1	0.88
oys	l(3)73Ah	2.5	0.098	0.41	1	0.88
oys	CTPsyn	2.5	0.098	0.41	1	0.88
oys	Acf1	2.42	0.098	0.41	1	0.88
oys	pros	2.33	0.098	0.41	1	0.88
oys	Hr96	2.11	0.098	0.41	1	0.88
oys	Opbp	2.06	0.098	0.41	1	0.88
oys	CG14711	1.99	0.098	0.41	1	0.88
oys	CG3838	1.97	0.098	0.41	1	0.88
oys	CG1647	1.88	0.098	0.41	1	0.88
oys	Taf10	1.85	0.098	0.41	1	0.88
oys	bon	1.81	0.098	0.41	1	0.88
oys	CG5196	1.77	0.098	0.41	1	0.88
oys	Meics	1.73	0.098	0.41	1	0.88
oys	tsh	1.68	0.098	0.41	1	0.88
oys	Glut4EF	1.64	0.098	0.41	1	0.88
oys	CG13894	1.62	0.098	0.41	1	0.88
oys	dm	1.59	0.098	0.41	1	0.88
sel	Taf5	4.14	0.125	0.76	1	0.93
sel	e(y)3	3.46	0.125	0.76	1	0.93
sel	oc	3.23	0.125	0.76	1	0.93
sel	CG10979	2.91	0.125	0.76	1	0.93
sel	Atf-2	2.83	0.125	0.76	1	0.93
sel	CG7818	2.65	0.125	0.76	1	0.93
sel	MED20	2.62	0.125	0.76	1	0.93
sel	phol	2.56	0.125	0.76	1	0.93
sel	mrn	2.55	0.125	0.76	1	0.93
sel	CG8314	2.51	0.125	0.76	1	0.93
sel	brk	2.37	0.125	0.76	1	0.93
sel	grau	2.25	0.125	0.76	1	0.93
sel	GATAd	2.25	0.125	0.76	1	0.93
sel	CG3163	2.2	0.125	0.76	1	0.93
sel	Sce	2.13	0.125	0.76	1	0.93
sel	CG15435	2.04	0.125	0.76	1	0.93
sel	TfIIEalpha	2.01	0.125	0.76	1	0.93
sel	Meics	1.98	0.125	0.76	1	0.93
sel	CG3313	1.96	0.125	0.76	1	0.93
sel	CG14712	1.94	0.125	0.76	1	0.93
sel	Acf1	1.89	0.125	0.76	1	0.93
sel	Sry-delta	1.86	0.125	0.76	1	0.93
sel	sba	1.83	0.125	0.76	1	0.93
sel	MED18	1.83	0.125	0.76	1	0.93
sel	e(y)1	1.79	0.125	0.76	1	0.93
sel	CG10669	1.78	0.125	0.76	1	0.93
sel	pros	1.77	0.125	0.76	1	0.93
sel	CG6163	1.76	0.125	0.76	1	0.93
sel	chif	1.72	0.125	0.76	1	0.93
sel	Glut4EF	1.71	0.125	0.76	1	0.93
cdc2rk	CG10669	4.88	0.108	0.09	-0.0975900072948533	0.66
cdc2rk	ash1	4.71	0.108	0.09	-0.0975900072948533	0.66
cdc2rk	Bx	3.71	0.108	0.09	-0.0975900072948533	0.66
cdc2rk	hng3	3.62	0.108	0.09	-0.0975900072948533	0.66
cdc2rk	CG33695	2.91	0.108	0.09	-0.0975900072948533	0.66
cdc2rk	CG12267	2.8	0.108	0.09	-0.0975900072948533	0.66
cdc2rk	TfIIEalpha	2.77	0.108	0.09	-0.0975900072948533	0.66
cdc2rk	danr	2.68	0.108	0.09	-0.0975900072948533	0.66
cdc2rk	Atu	2.68	0.108	0.09	-0.0975900072948533	0.66
cdc2rk	CG11560	2.55	0.108	0.09	-0.0975900072948533	0.66
cdc2rk	MBD-R2	2.34	0.108	0.09	-0.0975900072948533	0.66
cdc2rk	Su(var)2-HP2	2.32	0.108	0.09	-0.0975900072948533	0.66
cdc2rk	esn	2.28	0.108	0.09	-0.0975900072948533	0.66
cdc2rk	elB	2.2	0.108	0.09	-0.0975900072948533	0.66
cdc2rk	wdn	2.18	0.108	0.09	-0.0975900072948533	0.66
cdc2rk	phtf	2.17	0.108	0.09	-0.0975900072948533	0.66
cdc2rk	CG4707	2.14	0.108	0.09	-0.0975900072948533	0.66
cdc2rk	brk	2.08	0.108	0.09	-0.0975900072948533	0.66
cdc2rk	CG10979	2.03	0.108	0.09	-0.0975900072948533	0.66
cdc2rk	CG17829	2.02	0.108	0.09	-0.0975900072948533	0.66
cdc2rk	CG6163	2.02	0.108	0.09	-0.0975900072948533	0.66
cdc2rk	phol	2.02	0.108	0.09	-0.0975900072948533	0.66
cdc2rk	hng1	2	0.108	0.09	-0.0975900072948533	0.66
cdc2rk	ush	2	0.108	0.09	-0.0975900072948533	0.66
cdc2rk	Chrac-16	1.93	0.108	0.09	-0.0975900072948533	0.66
cdc2rk	Side	1.9	0.108	0.09	-0.0975900072948533	0.66
cdc2rk	mip120	1.88	0.108	0.09	-0.0975900072948533	0.66
cdc2rk	CG2889	1.86	0.108	0.09	-0.0975900072948533	0.66
cdc2rk	CG17802	1.83	0.108	0.09	-0.0975900072948533	0.66
cdc2rk	CG1647	1.82	0.108	0.09	-0.0975900072948533	0.66
RpLP0-like	Camta	9.5	0.135	-0.01	0.174077655955698	0.46
RpLP0-like	ttk	7.93	0.135	-0.01	0.174077655955698	0.46
RpLP0-like	CG9650	3.43	0.135	-0.01	0.174077655955698	0.46
RpLP0-like	CG7818	3.36	0.135	-0.01	0.174077655955698	0.46
RpLP0-like	CG6272	3.29	0.135	-0.01	0.174077655955698	0.46
RpLP0-like	Atac2	3.19	0.135	-0.01	0.174077655955698	0.46
RpLP0-like	CG14117	2.79	0.135	-0.01	0.174077655955698	0.46
RpLP0-like	CG11560	2.58	0.135	-0.01	0.174077655955698	0.46
RpLP0-like	CG6808	2.51	0.135	-0.01	0.174077655955698	0.46
RpLP0-like	Meics	2.37	0.135	-0.01	0.174077655955698	0.46
RpLP0-like	Gdi	2.33	0.135	-0.01	0.174077655955698	0.46
RpLP0-like	CG6813	2.23	0.135	-0.01	0.174077655955698	0.46
RpLP0-like	CG2790	2.13	0.135	-0.01	0.174077655955698	0.46
RpLP0-like	Dip1	2.1	0.135	-0.01	0.174077655955698	0.46
RpLP0-like	tj	2.05	0.135	-0.01	0.174077655955698	0.46
RpLP0-like	phol	2.04	0.135	-0.01	0.174077655955698	0.46
RpLP0-like	CG15011	2.02	0.135	-0.01	0.174077655955698	0.46
RpLP0-like	Trf	2	0.135	-0.01	0.174077655955698	0.46
RpLP0-like	CG10979	1.95	0.135	-0.01	0.174077655955698	0.46
RpLP0-like	CG2889	1.94	0.135	-0.01	0.174077655955698	0.46
RpLP0-like	bs	1.87	0.135	-0.01	0.174077655955698	0.46
RpLP0-like	bon	1.82	0.135	-0.01	0.174077655955698	0.46
RpLP0-like	Atu	1.8	0.135	-0.01	0.174077655955698	0.46
RpLP0-like	ham	1.8	0.135	-0.01	0.174077655955698	0.46
RpLP0-like	Kdm2	1.79	0.135	-0.01	0.174077655955698	0.46
RpLP0-like	schlank	1.76	0.135	-0.01	0.174077655955698	0.46
RpLP0-like	CG2199	1.74	0.135	-0.01	0.174077655955698	0.46
RpLP0-like	CG31388	1.73	0.135	-0.01	0.174077655955698	0.46
RpLP0-like	run	1.67	0.135	-0.01	0.174077655955698	0.46
RpLP0-like	Acf1	1.66	0.135	-0.01	0.174077655955698	0.46
Ccs	CG11723	11.07	0.099	-0.01	0.124034734589208	0.08
Ccs	TH1	4.57	0.099	-0.01	0.124034734589208	0.08
Ccs	ab	3.76	0.099	-0.01	0.124034734589208	0.08
Ccs	CG4360	3.69	0.099	-0.01	0.124034734589208	0.08
Ccs	CG2116	3.16	0.099	-0.01	0.124034734589208	0.08
Ccs	Brd8	2.88	0.099	-0.01	0.124034734589208	0.08
Ccs	CTPsyn	2.57	0.099	-0.01	0.124034734589208	0.08
Ccs	Acf1	2.54	0.099	-0.01	0.124034734589208	0.08
Ccs	CG8159	2.52	0.099	-0.01	0.124034734589208	0.08
Ccs	ktub	2.32	0.099	-0.01	0.124034734589208	0.08
Ccs	az2	2.21	0.099	-0.01	0.124034734589208	0.08
Ccs	aop	2.13	0.099	-0.01	0.124034734589208	0.08
Ccs	CG10209	2.09	0.099	-0.01	0.124034734589208	0.08
Ccs	CG18262	2.07	0.099	-0.01	0.124034734589208	0.08
Ccs	Mlp84B	2.06	0.099	-0.01	0.124034734589208	0.08
Ccs	MED4	1.95	0.099	-0.01	0.124034734589208	0.08
Ccs	Hr39	1.92	0.099	-0.01	0.124034734589208	0.08
Ccs	dbr	1.92	0.099	-0.01	0.124034734589208	0.08
Ccs	Brf	1.88	0.099	-0.01	0.124034734589208	0.08
Ccs	Vsx2	1.88	0.099	-0.01	0.124034734589208	0.08
Ccs	Tbp	1.86	0.099	-0.01	0.124034734589208	0.08
Ccs	CG7987	1.8	0.099	-0.01	0.124034734589208	0.08
Ccs	rn	1.78	0.099	-0.01	0.124034734589208	0.08
Ccs	CG17359	1.78	0.099	-0.01	0.124034734589208	0.08
Ccs	CG9890	1.76	0.099	-0.01	0.124034734589208	0.08
Ccs	tup	1.71	0.099	-0.01	0.124034734589208	0.08
Ccs	CG11902	1.7	0.099	-0.01	0.124034734589208	0.08
Ccs	nerfin-1	1.69	0.099	-0.01	0.124034734589208	0.08
Ccs	CG6765	1.66	0.099	-0.01	0.124034734589208	0.08
Ccs	CG13624	1.65	0.099	-0.01	0.124034734589208	0.08
KCNQ	trem	7.08	0.121	-0.02	0.0975900072948533	0.02
KCNQ	CG7818	6.72	0.121	-0.02	0.0975900072948533	0.02
KCNQ	CG11560	6.32	0.121	-0.02	0.0975900072948533	0.02
KCNQ	zfh1	6.14	0.121	-0.02	0.0975900072948533	0.02
KCNQ	CG9305	5.06	0.121	-0.02	0.0975900072948533	0.02
KCNQ	CG9890	3.17	0.121	-0.02	0.0975900072948533	0.02
KCNQ	noc	3.05	0.121	-0.02	0.0975900072948533	0.02
KCNQ	Su(z)12	2.78	0.121	-0.02	0.0975900072948533	0.02
KCNQ	elB	2.53	0.121	-0.02	0.0975900072948533	0.02
KCNQ	CG1024	2.44	0.121	-0.02	0.0975900072948533	0.02
KCNQ	pfk	2.18	0.121	-0.02	0.0975900072948533	0.02
KCNQ	MESR4	2.12	0.121	-0.02	0.0975900072948533	0.02
KCNQ	CG18764	1.93	0.121	-0.02	0.0975900072948533	0.02
KCNQ	ttk	1.9	0.121	-0.02	0.0975900072948533	0.02
KCNQ	CG33695	1.81	0.121	-0.02	0.0975900072948533	0.02
KCNQ	row	1.78	0.121	-0.02	0.0975900072948533	0.02
KCNQ	bab1	1.73	0.121	-0.02	0.0975900072948533	0.02
KCNQ	CG14438	1.72	0.121	-0.02	0.0975900072948533	0.02
KCNQ	nerfin-1	1.64	0.121	-0.02	0.0975900072948533	0.02
KCNQ	dve	1.61	0.121	-0.02	0.0975900072948533	0.02
KCNQ	Ada2b	1.59	0.121	-0.02	0.0975900072948533	0.02
KCNQ	achi	1.58	0.121	-0.02	0.0975900072948533	0.02
KCNQ	CG34340	1.55	0.121	-0.02	0.0975900072948533	0.02
KCNQ	Dll	1.55	0.121	-0.02	0.0975900072948533	0.02
KCNQ	Mat1	1.52	0.121	-0.02	0.0975900072948533	0.02
KCNQ	kn	1.52	0.121	-0.02	0.0975900072948533	0.02
KCNQ	Asciz	1.5	0.121	-0.02	0.0975900072948533	0.02
KCNQ	GATAd	1.47	0.121	-0.02	0.0975900072948533	0.02
KCNQ	yem	1.45	0.121	-0.02	0.0975900072948533	0.02
KCNQ	CG43343	1.45	0.121	-0.02	0.0975900072948533	0.02
CG12913	Taf2	6.91	0.066	0.82	1	0.86
CG12913	CG13123	5.44	0.066	0.82	1	0.86
CG12913	chif	4.56	0.066	0.82	1	0.86
CG12913	ap	4.28	0.066	0.82	1	0.86
CG12913	stck	3.75	0.066	0.82	1	0.86
CG12913	sqz	3.6	0.066	0.82	1	0.86
CG12913	e(y)3	3.4	0.066	0.82	1	0.86
CG12913	CG10147	3.37	0.066	0.82	1	0.86
CG12913	CG6683	3.08	0.066	0.82	1	0.86
CG12913	CG3163	3.02	0.066	0.82	1	0.86
CG12913	mTTF	2.97	0.066	0.82	1	0.86
CG12913	Fen1	2.95	0.066	0.82	1	0.86
CG12913	CG6272	2.8	0.066	0.82	1	0.86
CG12913	Meics	2.59	0.066	0.82	1	0.86
CG12913	CG17802	2.57	0.066	0.82	1	0.86
CG12913	mod	2.54	0.066	0.82	1	0.86
CG12913	CG11696	2.48	0.066	0.82	1	0.86
CG12913	CG14117	2.47	0.066	0.82	1	0.86
CG12913	CG3313	2.47	0.066	0.82	1	0.86
CG12913	CG10669	2.38	0.066	0.82	1	0.86
CG12913	CG8314	2.17	0.066	0.82	1	0.86
CG12913	CG7987	2.12	0.066	0.82	1	0.86
CG12913	tj	2.04	0.066	0.82	1	0.86
CG12913	egg	2	0.066	0.82	1	0.86
CG12913	achi	2	0.066	0.82	1	0.86
CG12913	Camta	1.97	0.066	0.82	1	0.86
CG12913	jigr1	1.97	0.066	0.82	1	0.86
CG12913	CG43689	1.78	0.066	0.82	1	0.86
CG12913	scro	1.76	0.066	0.82	1	0.86
CG12913	CG17829	1.75	0.066	0.82	1	0.86
JhI-1	Met	3.71	0.083	0.47	0.487950036474267	0.42
JhI-1	CG11906	3.04	0.083	0.47	0.487950036474267	0.42
JhI-1	sima	2.62	0.083	0.47	0.487950036474267	0.42
JhI-1	mor	2.26	0.083	0.47	0.487950036474267	0.42
JhI-1	Brf	2.05	0.083	0.47	0.487950036474267	0.42
JhI-1	Sce	2.01	0.083	0.47	0.487950036474267	0.42
JhI-1	slim	1.96	0.083	0.47	0.487950036474267	0.42
JhI-1	CG9799	1.93	0.083	0.47	0.487950036474267	0.42
JhI-1	CG9776	1.87	0.083	0.47	0.487950036474267	0.42
JhI-1	CG3313	1.87	0.083	0.47	0.487950036474267	0.42
JhI-1	kin17	1.83	0.083	0.47	0.487950036474267	0.42
JhI-1	CG6276	1.83	0.083	0.47	0.487950036474267	0.42
JhI-1	Pif1A	1.78	0.083	0.47	0.487950036474267	0.42
JhI-1	run	1.75	0.083	0.47	0.487950036474267	0.42
JhI-1	Rbf	1.73	0.083	0.47	0.487950036474267	0.42
JhI-1	CG11560	1.68	0.083	0.47	0.487950036474267	0.42
JhI-1	TfAP-2	1.63	0.083	0.47	0.487950036474267	0.42
JhI-1	GATAd	1.63	0.083	0.47	0.487950036474267	0.42
JhI-1	CycH	1.6	0.083	0.47	0.487950036474267	0.42
JhI-1	CG16863	1.58	0.083	0.47	0.487950036474267	0.42
JhI-1	E(var)3-9	1.55	0.083	0.47	0.487950036474267	0.42
JhI-1	crc	1.51	0.083	0.47	0.487950036474267	0.42
JhI-1	CG4820	1.5	0.083	0.47	0.487950036474267	0.42
JhI-1	abo	1.5	0.083	0.47	0.487950036474267	0.42
JhI-1	CG6254	1.48	0.083	0.47	0.487950036474267	0.42
JhI-1	CG3919	1.47	0.083	0.47	0.487950036474267	0.42
JhI-1	Snoo	1.46	0.083	0.47	0.487950036474267	0.42
JhI-1	CG8578	1.42	0.083	0.47	0.487950036474267	0.42
JhI-1	MED18	1.35	0.083	0.47	0.487950036474267	0.42
JhI-1	Trf	1.31	0.083	0.47	0.487950036474267	0.42
CG12909	crc	6.65	0.059	0.14	0.382970843102535	0.6
CG12909	ap	6.23	0.059	0.14	0.382970843102535	0.6
CG12909	CG34376	4.98	0.059	0.14	0.382970843102535	0.6
CG12909	CG9650	3.93	0.059	0.14	0.382970843102535	0.6
CG12909	aop	2.99	0.059	0.14	0.382970843102535	0.6
CG12909	GATAd	2.97	0.059	0.14	0.382970843102535	0.6
CG12909	MED22	2.9	0.059	0.14	0.382970843102535	0.6
CG12909	dalao	2.85	0.059	0.14	0.382970843102535	0.6
CG12909	TfAP-2	2.82	0.059	0.14	0.382970843102535	0.6
CG12909	CG10631	2.64	0.059	0.14	0.382970843102535	0.6
CG12909	Atac2	2.54	0.059	0.14	0.382970843102535	0.6
CG12909	tef	2.51	0.059	0.14	0.382970843102535	0.6
CG12909	CG9799	2.5	0.059	0.14	0.382970843102535	0.6
CG12909	CG12267	2.39	0.059	0.14	0.382970843102535	0.6
CG12909	CG6686	2.37	0.059	0.14	0.382970843102535	0.6
CG12909	Su(var)2-HP2	2.36	0.059	0.14	0.382970843102535	0.6
CG12909	MED20	2.34	0.059	0.14	0.382970843102535	0.6
CG12909	Dll	2.34	0.059	0.14	0.382970843102535	0.6
CG12909	CG6272	2.24	0.059	0.14	0.382970843102535	0.6
CG12909	CG14710	2.24	0.059	0.14	0.382970843102535	0.6
CG12909	Snoo	2.22	0.059	0.14	0.382970843102535	0.6
CG12909	mor	2.22	0.059	0.14	0.382970843102535	0.6
CG12909	CG4820	2.18	0.059	0.14	0.382970843102535	0.6
CG12909	RpIII128	2.12	0.059	0.14	0.382970843102535	0.6
CG12909	E2f1	2.1	0.059	0.14	0.382970843102535	0.6
CG12909	Bug22	2.09	0.059	0.14	0.382970843102535	0.6
CG12909	bs	2.04	0.059	0.14	0.382970843102535	0.6
CG12909	YL-1	1.95	0.059	0.14	0.382970843102535	0.6
CG12909	Mtp	1.9	0.059	0.14	0.382970843102535	0.6
CG12909	su(Hw)	1.84	0.059	0.14	0.382970843102535	0.6
CG42732	Bx	5.83	0.254	0.26	0.53748384988657	0.74
CG42732	bsh	5.1	0.254	0.26	0.53748384988657	0.74
CG42732	Pfk	3.33	0.254	0.26	0.53748384988657	0.74
CG42732	Mef2	3.19	0.254	0.26	0.53748384988657	0.74
CG42732	CG8216	3.06	0.254	0.26	0.53748384988657	0.74
CG42732	Chrac-16	2.76	0.254	0.26	0.53748384988657	0.74
CG42732	e(y)1	2.76	0.254	0.26	0.53748384988657	0.74
CG42732	slim	2.71	0.254	0.26	0.53748384988657	0.74
CG42732	mrn	2.58	0.254	0.26	0.53748384988657	0.74
CG42732	Su(var)3-9	2.55	0.254	0.26	0.53748384988657	0.74
CG42732	Sry-delta	2.52	0.254	0.26	0.53748384988657	0.74
CG42732	CG7987	2.35	0.254	0.26	0.53748384988657	0.74
CG42732	aop	2.26	0.254	0.26	0.53748384988657	0.74
CG42732	Hr39	2.18	0.254	0.26	0.53748384988657	0.74
CG42732	Tbp	2.17	0.254	0.26	0.53748384988657	0.74
CG42732	CG30020	2.11	0.254	0.26	0.53748384988657	0.74
CG42732	hng1	2.1	0.254	0.26	0.53748384988657	0.74
CG42732	pdm3	2.01	0.254	0.26	0.53748384988657	0.74
CG42732	CG6276	1.99	0.254	0.26	0.53748384988657	0.74
CG42732	pfk	1.9	0.254	0.26	0.53748384988657	0.74
CG42732	MESR4	1.9	0.254	0.26	0.53748384988657	0.74
CG42732	CG3815	1.89	0.254	0.26	0.53748384988657	0.74
CG42732	CR43671	1.86	0.254	0.26	0.53748384988657	0.74
CG42732	caz	1.84	0.254	0.26	0.53748384988657	0.74
CG42732	Ets65A	1.83	0.254	0.26	0.53748384988657	0.74
CG42732	mTTF	1.83	0.254	0.26	0.53748384988657	0.74
CG42732	trem	1.76	0.254	0.26	0.53748384988657	0.74
CG42732	CG12942	1.76	0.254	0.26	0.53748384988657	0.74
CG42732	dac	1.61	0.254	0.26	0.53748384988657	0.74
CG42732	noc	1.58	0.254	0.26	0.53748384988657	0.74
CG12895	CG44002	3.97	0.161	0.19	0.447213595499958	0.38
CG12895	CG14711	3.86	0.161	0.19	0.447213595499958	0.38
CG12895	hng2	3.51	0.161	0.19	0.447213595499958	0.38
CG12895	CG6689	2.97	0.161	0.19	0.447213595499958	0.38
CG12895	Trf	2.75	0.161	0.19	0.447213595499958	0.38
CG12895	Chrac-14	2.61	0.161	0.19	0.447213595499958	0.38
CG12895	Hr39	2.6	0.161	0.19	0.447213595499958	0.38
CG12895	MRG15	2.54	0.161	0.19	0.447213595499958	0.38
CG12895	CG18262	2.49	0.161	0.19	0.447213595499958	0.38
CG12895	CG8159	2.44	0.161	0.19	0.447213595499958	0.38
CG12895	CG11317	2.37	0.161	0.19	0.447213595499958	0.38
CG12895	ab	2.26	0.161	0.19	0.447213595499958	0.38
CG12895	shn	2.22	0.161	0.19	0.447213595499958	0.38
CG12895	Bka	2.19	0.161	0.19	0.447213595499958	0.38
CG12895	Usf	2.13	0.161	0.19	0.447213595499958	0.38
CG12895	MTA1-like	2.11	0.161	0.19	0.447213595499958	0.38
CG12895	CG12104	1.98	0.161	0.19	0.447213595499958	0.38
CG12895	ZnT49B	1.97	0.161	0.19	0.447213595499958	0.38
CG12895	CG6254	1.93	0.161	0.19	0.447213595499958	0.38
CG12895	egg	1.83	0.161	0.19	0.447213595499958	0.38
CG12895	dalao	1.82	0.161	0.19	0.447213595499958	0.38
CG12895	pros	1.76	0.161	0.19	0.447213595499958	0.38
CG12895	CG6765	1.7	0.161	0.19	0.447213595499958	0.38
CG12895	brk	1.7	0.161	0.19	0.447213595499958	0.38
CG12895	dm	1.69	0.161	0.19	0.447213595499958	0.38
CG12895	noc	1.68	0.161	0.19	0.447213595499958	0.38
CG12895	danr	1.67	0.161	0.19	0.447213595499958	0.38
CG12895	CTPsyn	1.67	0.161	0.19	0.447213595499958	0.38
CG12895	RpIII128	1.65	0.161	0.19	0.447213595499958	0.38
CG12895	wdn	1.65	0.161	0.19	0.447213595499958	0.38
Caf1-105	e(y)2	4.63	0.081	0.23	0.174077655955698	0.19
Caf1-105	stck	3.37	0.081	0.23	0.174077655955698	0.19
Caf1-105	MED22	3.31	0.081	0.23	0.174077655955698	0.19
Caf1-105	CG2116	3.1	0.081	0.23	0.174077655955698	0.19
Caf1-105	toy	3.06	0.081	0.23	0.174077655955698	0.19
Caf1-105	CG14441	2.84	0.081	0.23	0.174077655955698	0.19
Caf1-105	Lmpt	2.71	0.081	0.23	0.174077655955698	0.19
Caf1-105	bon	2.31	0.081	0.23	0.174077655955698	0.19
Caf1-105	pita	2.3	0.081	0.23	0.174077655955698	0.19
Caf1-105	egg	2.3	0.081	0.23	0.174077655955698	0.19
Caf1-105	Acf1	2.24	0.081	0.23	0.174077655955698	0.19
Caf1-105	CG11902	2.17	0.081	0.23	0.174077655955698	0.19
Caf1-105	CG11695	1.93	0.081	0.23	0.174077655955698	0.19
Caf1-105	Elp3	1.92	0.081	0.23	0.174077655955698	0.19
Caf1-105	CG8314	1.9	0.081	0.23	0.174077655955698	0.19
Caf1-105	NfI	1.74	0.081	0.23	0.174077655955698	0.19
Caf1-105	yem	1.7	0.081	0.23	0.174077655955698	0.19
Caf1-105	dm	1.68	0.081	0.23	0.174077655955698	0.19
Caf1-105	CG3815	1.68	0.081	0.23	0.174077655955698	0.19
Caf1-105	RpIII128	1.66	0.081	0.23	0.174077655955698	0.19
Caf1-105	Mes4	1.65	0.081	0.23	0.174077655955698	0.19
Caf1-105	CG13775	1.65	0.081	0.23	0.174077655955698	0.19
Caf1-105	hbn	1.61	0.081	0.23	0.174077655955698	0.19
Caf1-105	sim	1.57	0.081	0.23	0.174077655955698	0.19
Caf1-105	NK7.1	1.56	0.081	0.23	0.174077655955698	0.19
Caf1-105	Plzf	1.53	0.081	0.23	0.174077655955698	0.19
Caf1-105	Hakai	1.53	0.081	0.23	0.174077655955698	0.19
Caf1-105	nvy	1.5	0.081	0.23	0.174077655955698	0.19
Caf1-105	jumu	1.48	0.081	0.23	0.174077655955698	0.19
Caf1-105	CG7386	1.45	0.081	0.23	0.174077655955698	0.19
CG11883	Dip1	8.27	0.055	0.35	0.53748384988657	0.9
CG11883	CG34422	4.7	0.055	0.35	0.53748384988657	0.9
CG11883	CG17806	2.96	0.055	0.35	0.53748384988657	0.9
CG11883	Bug22	2.88	0.055	0.35	0.53748384988657	0.9
CG11883	CG14712	2.62	0.055	0.35	0.53748384988657	0.9
CG11883	Psc	2.37	0.055	0.35	0.53748384988657	0.9
CG11883	jumu	2.29	0.055	0.35	0.53748384988657	0.9
CG11883	Hr96	2.26	0.055	0.35	0.53748384988657	0.9
CG11883	CG18476	2.23	0.055	0.35	0.53748384988657	0.9
CG11883	CG12075	2.12	0.055	0.35	0.53748384988657	0.9
CG11883	CG13894	2.1	0.055	0.35	0.53748384988657	0.9
CG11883	CG32700	2.07	0.055	0.35	0.53748384988657	0.9
CG11883	fkh	2.02	0.055	0.35	0.53748384988657	0.9
CG11883	Br140	2.02	0.055	0.35	0.53748384988657	0.9
CG11883	Nufip	2	0.055	0.35	0.53748384988657	0.9
CG11883	CG43689	1.87	0.055	0.35	0.53748384988657	0.9
CG11883	sage	1.87	0.055	0.35	0.53748384988657	0.9
CG11883	CG9650	1.8	0.055	0.35	0.53748384988657	0.9
CG11883	Sce	1.7	0.055	0.35	0.53748384988657	0.9
CG11883	SoxN	1.7	0.055	0.35	0.53748384988657	0.9
CG11883	Bka	1.69	0.055	0.35	0.53748384988657	0.9
CG11883	pita	1.68	0.055	0.35	0.53748384988657	0.9
CG11883	CG32105	1.68	0.055	0.35	0.53748384988657	0.9
CG11883	CycH	1.64	0.055	0.35	0.53748384988657	0.9
CG11883	MED22	1.64	0.055	0.35	0.53748384988657	0.9
CG11883	fd59A	1.62	0.055	0.35	0.53748384988657	0.9
CG11883	ash2	1.62	0.055	0.35	0.53748384988657	0.9
CG11883	CG8314	1.59	0.055	0.35	0.53748384988657	0.9
CG11883	Dad	1.57	0.055	0.35	0.53748384988657	0.9
CG11883	pdm3	1.54	0.055	0.35	0.53748384988657	0.9
Elp2	tef	5.52	0.08	-0.11	0.53748384988657	0.32
Elp2	CG11247	5.5	0.08	-0.11	0.53748384988657	0.32
Elp2	CG12267	5.44	0.08	-0.11	0.53748384988657	0.32
Elp2	Su(var)2-HP2	4.54	0.08	-0.11	0.53748384988657	0.32
Elp2	CG4854	3.53	0.08	-0.11	0.53748384988657	0.32
Elp2	CG3313	3.15	0.08	-0.11	0.53748384988657	0.32
Elp2	pita	2.97	0.08	-0.11	0.53748384988657	0.32
Elp2	hng2	2.8	0.08	-0.11	0.53748384988657	0.32
Elp2	dom	2.74	0.08	-0.11	0.53748384988657	0.32
Elp2	tara	2.67	0.08	-0.11	0.53748384988657	0.32
Elp2	Glut4EF	2.43	0.08	-0.11	0.53748384988657	0.32
Elp2	Ada2b	2.42	0.08	-0.11	0.53748384988657	0.32
Elp2	CG8159	2.33	0.08	-0.11	0.53748384988657	0.32
Elp2	CG17186	2.16	0.08	-0.11	0.53748384988657	0.32
Elp2	CG32700	2.14	0.08	-0.11	0.53748384988657	0.32
Elp2	mTTF	2.09	0.08	-0.11	0.53748384988657	0.32
Elp2	CG9948	2.08	0.08	-0.11	0.53748384988657	0.32
Elp2	CG15011	2.04	0.08	-0.11	0.53748384988657	0.32
Elp2	CG42748	1.97	0.08	-0.11	0.53748384988657	0.32
Elp2	CG6276	1.91	0.08	-0.11	0.53748384988657	0.32
Elp2	achi	1.91	0.08	-0.11	0.53748384988657	0.32
Elp2	shn	1.9	0.08	-0.11	0.53748384988657	0.32
Elp2	egg	1.84	0.08	-0.11	0.53748384988657	0.32
Elp2	schlank	1.81	0.08	-0.11	0.53748384988657	0.32
Elp2	MED15	1.79	0.08	-0.11	0.53748384988657	0.32
Elp2	CG9650	1.77	0.08	-0.11	0.53748384988657	0.32
Elp2	CG6272	1.74	0.08	-0.11	0.53748384988657	0.32
Elp2	CG7928	1.67	0.08	-0.11	0.53748384988657	0.32
Elp2	ash2	1.6	0.08	-0.11	0.53748384988657	0.32
Elp2	CG17829	1.57	0.08	-0.11	0.53748384988657	0.32
stan	sim	11.98	0.354	0.24	0.302613766334401	0.65
stan	CG9650	6.22	0.354	0.24	0.302613766334401	0.65
stan	CG34376	5.08	0.354	0.24	0.302613766334401	0.65
stan	ush	4.79	0.354	0.24	0.302613766334401	0.65
stan	CG44247	4.29	0.354	0.24	0.302613766334401	0.65
stan	CG12267	3.86	0.354	0.24	0.302613766334401	0.65
stan	CG11085	3.58	0.354	0.24	0.302613766334401	0.65
stan	ap	3.51	0.354	0.24	0.302613766334401	0.65
stan	CTPsyn	2.89	0.354	0.24	0.302613766334401	0.65
stan	aop	2.79	0.354	0.24	0.302613766334401	0.65
stan	Mef2	2.76	0.354	0.24	0.302613766334401	0.65
stan	CG8216	2.49	0.354	0.24	0.302613766334401	0.65
stan	polybromo	2.27	0.354	0.24	0.302613766334401	0.65
stan	Pc	2.17	0.354	0.24	0.302613766334401	0.65
stan	Acf1	2.16	0.354	0.24	0.302613766334401	0.65
stan	az2	2.14	0.354	0.24	0.302613766334401	0.65
stan	Dh44-R2	2.06	0.354	0.24	0.302613766334401	0.65
stan	CG5196	2.05	0.354	0.24	0.302613766334401	0.65
stan	CG3919	1.98	0.354	0.24	0.302613766334401	0.65
stan	egg	1.95	0.354	0.24	0.302613766334401	0.65
stan	phtf	1.92	0.354	0.24	0.302613766334401	0.65
stan	TfIIEalpha	1.91	0.354	0.24	0.302613766334401	0.65
stan	stc	1.76	0.354	0.24	0.302613766334401	0.65
stan	CG2199	1.74	0.354	0.24	0.302613766334401	0.65
stan	CG17803	1.72	0.354	0.24	0.302613766334401	0.65
stan	CG10949	1.71	0.354	0.24	0.302613766334401	0.65
stan	CG12942	1.68	0.354	0.24	0.302613766334401	0.65
stan	CG8578	1.64	0.354	0.24	0.302613766334401	0.65
stan	CG17568	1.62	0.354	0.24	0.302613766334401	0.65
stan	CG13624	1.57	0.354	0.24	0.302613766334401	0.65
CG12338	CG31388	6.82	0.089	0	0.333333333333333	0.12
CG12338	sima	5.63	0.089	0	0.333333333333333	0.12
CG12338	CG12104	5.46	0.089	0	0.333333333333333	0.12
CG12338	CG31224	5.02	0.089	0	0.333333333333333	0.12
CG12338	CG3163	4.67	0.089	0	0.333333333333333	0.12
CG12338	MRG15	4.51	0.089	0	0.333333333333333	0.12
CG12338	jumu	4.38	0.089	0	0.333333333333333	0.12
CG12338	Mtp	4.01	0.089	0	0.333333333333333	0.12
CG12338	CG11696	2.69	0.089	0	0.333333333333333	0.12
CG12338	Glut4EF	2.69	0.089	0	0.333333333333333	0.12
CG12338	ab	2.66	0.089	0	0.333333333333333	0.12
CG12338	Dip2	2.65	0.089	0	0.333333333333333	0.12
CG12338	yem	2.51	0.089	0	0.333333333333333	0.12
CG12338	Pfk	2.33	0.089	0	0.333333333333333	0.12
CG12338	Su(H)	2.23	0.089	0	0.333333333333333	0.12
CG12338	NfI	2.19	0.089	0	0.333333333333333	0.12
CG12338	CG11902	2.17	0.089	0	0.333333333333333	0.12
CG12338	CycH	2.13	0.089	0	0.333333333333333	0.12
CG12338	Snoo	2.12	0.089	0	0.333333333333333	0.12
CG12338	pfk	2.1	0.089	0	0.333333333333333	0.12
CG12338	CG2611	2.03	0.089	0	0.333333333333333	0.12
CG12338	CG15435	2.03	0.089	0	0.333333333333333	0.12
CG12338	CG7839	2.03	0.089	0	0.333333333333333	0.12
CG12338	Ada2b	2.02	0.089	0	0.333333333333333	0.12
CG12338	GATAd	2	0.089	0	0.333333333333333	0.12
CG12338	hth	1.97	0.089	0	0.333333333333333	0.12
CG12338	CG31365	1.95	0.089	0	0.333333333333333	0.12
CG12338	hng1	1.94	0.089	0	0.333333333333333	0.12
CG12338	Atf3	1.94	0.089	0	0.333333333333333	0.12
CG12338	tio	1.92	0.089	0	0.333333333333333	0.12
CG33144	CG13624	6.94	0.318	0.03	0.218217890235992	0.16
CG33144	Atu	5.23	0.318	0.03	0.218217890235992	0.16
CG33144	aop	3.98	0.318	0.03	0.218217890235992	0.16
CG33144	Bug22	3.61	0.318	0.03	0.218217890235992	0.16
CG33144	Snoo	3.56	0.318	0.03	0.218217890235992	0.16
CG33144	CG34340	3.25	0.318	0.03	0.218217890235992	0.16
CG33144	YL-1	2.79	0.318	0.03	0.218217890235992	0.16
CG33144	Plzf	2.75	0.318	0.03	0.218217890235992	0.16
CG33144	ppl	2.72	0.318	0.03	0.218217890235992	0.16
CG33144	ash1	2.67	0.318	0.03	0.218217890235992	0.16
CG33144	CG11560	2.66	0.318	0.03	0.218217890235992	0.16
CG33144	erm	2.61	0.318	0.03	0.218217890235992	0.16
CG33144	tup	2.44	0.318	0.03	0.218217890235992	0.16
CG33144	NfI	2.43	0.318	0.03	0.218217890235992	0.16
CG33144	sim	2.25	0.318	0.03	0.218217890235992	0.16
CG33144	CG33213	2.22	0.318	0.03	0.218217890235992	0.16
CG33144	Sox21b	2.17	0.318	0.03	0.218217890235992	0.16
CG33144	CG45071	2.09	0.318	0.03	0.218217890235992	0.16
CG33144	CG15011	2.05	0.318	0.03	0.218217890235992	0.16
CG33144	pdm3	2.01	0.318	0.03	0.218217890235992	0.16
CG33144	Pc	1.94	0.318	0.03	0.218217890235992	0.16
CG33144	hng2	1.93	0.318	0.03	0.218217890235992	0.16
CG33144	Awh	1.88	0.318	0.03	0.218217890235992	0.16
CG33144	Hmg-2	1.84	0.318	0.03	0.218217890235992	0.16
CG33144	Pcl	1.84	0.318	0.03	0.218217890235992	0.16
CG33144	spt4	1.8	0.318	0.03	0.218217890235992	0.16
CG33144	caz	1.76	0.318	0.03	0.218217890235992	0.16
CG33144	mor	1.73	0.318	0.03	0.218217890235992	0.16
CG33144	nerfin-1	1.7	0.318	0.03	0.218217890235992	0.16
CG33144	CG30020	1.66	0.318	0.03	0.218217890235992	0.16
CG12341	tup	3.71	0.168	0.16	0.227710017021324	0.49
CG12341	danr	3.43	0.168	0.16	0.227710017021324	0.49
CG12341	Hr39	3.25	0.168	0.16	0.227710017021324	0.49
CG12341	Tusp	2.8	0.168	0.16	0.227710017021324	0.49
CG12341	schlank	2.66	0.168	0.16	0.227710017021324	0.49
CG12341	luna	2.65	0.168	0.16	0.227710017021324	0.49
CG12341	CG8216	2.36	0.168	0.16	0.227710017021324	0.49
CG12341	Vsx2	2.2	0.168	0.16	0.227710017021324	0.49
CG12341	CG1024	1.99	0.168	0.16	0.227710017021324	0.49
CG12341	CG8950	1.99	0.168	0.16	0.227710017021324	0.49
CG12341	CG45071	1.95	0.168	0.16	0.227710017021324	0.49
CG12341	pdm3	1.94	0.168	0.16	0.227710017021324	0.49
CG12341	CG11723	1.92	0.168	0.16	0.227710017021324	0.49
CG12341	CG17829	1.89	0.168	0.16	0.227710017021324	0.49
CG12341	CG2611	1.84	0.168	0.16	0.227710017021324	0.49
CG12341	Opbp	1.79	0.168	0.16	0.227710017021324	0.49
CG12341	sba	1.79	0.168	0.16	0.227710017021324	0.49
CG12341	CR43670	1.78	0.168	0.16	0.227710017021324	0.49
CG12341	Mes4	1.73	0.168	0.16	0.227710017021324	0.49
CG12341	grau	1.73	0.168	0.16	0.227710017021324	0.49
CG12341	e(y)2	1.65	0.168	0.16	0.227710017021324	0.49
CG12341	CG10669	1.64	0.168	0.16	0.227710017021324	0.49
CG12341	Mef2	1.52	0.168	0.16	0.227710017021324	0.49
CG12341	CG8159	1.52	0.168	0.16	0.227710017021324	0.49
CG12341	hng1	1.51	0.168	0.16	0.227710017021324	0.49
CG12341	Vsx1	1.49	0.168	0.16	0.227710017021324	0.49
CG12341	Kdm4A	1.41	0.168	0.16	0.227710017021324	0.49
CG12341	CG18262	1.4	0.168	0.16	0.227710017021324	0.49
CG12341	CG14711	1.38	0.168	0.16	0.227710017021324	0.49
CG12341	Plzf	1.34	0.168	0.16	0.227710017021324	0.49
RpS15Ab	Sox102F	7.73	0.194	0.24	0.428571428571429	0.35
RpS15Ab	Rbf	5.59	0.194	0.24	0.428571428571429	0.35
RpS15Ab	MTA1-like	5.06	0.194	0.24	0.428571428571429	0.35
RpS15Ab	CG4360	3.82	0.194	0.24	0.428571428571429	0.35
RpS15Ab	tara	3.39	0.194	0.24	0.428571428571429	0.35
RpS15Ab	ap	3.26	0.194	0.24	0.428571428571429	0.35
RpS15Ab	CG12267	3.25	0.194	0.24	0.428571428571429	0.35
RpS15Ab	Glut4EF	3.22	0.194	0.24	0.428571428571429	0.35
RpS15Ab	TfAP-2	2.95	0.194	0.24	0.428571428571429	0.35
RpS15Ab	Bug22	2.92	0.194	0.24	0.428571428571429	0.35
RpS15Ab	Su(var)3-7	2.9	0.194	0.24	0.428571428571429	0.35
RpS15Ab	e(y)1	2.68	0.194	0.24	0.428571428571429	0.35
RpS15Ab	yem	2.6	0.194	0.24	0.428571428571429	0.35
RpS15Ab	Hmg-2	2.45	0.194	0.24	0.428571428571429	0.35
RpS15Ab	Mitf	2.37	0.194	0.24	0.428571428571429	0.35
RpS15Ab	CycH	2.33	0.194	0.24	0.428571428571429	0.35
RpS15Ab	hang	2.32	0.194	0.24	0.428571428571429	0.35
RpS15Ab	Pfk	2.3	0.194	0.24	0.428571428571429	0.35
RpS15Ab	CG14667	2.25	0.194	0.24	0.428571428571429	0.35
RpS15Ab	CG8388	2.22	0.194	0.24	0.428571428571429	0.35
RpS15Ab	CG4936	2.21	0.194	0.24	0.428571428571429	0.35
RpS15Ab	hbn	2.2	0.194	0.24	0.428571428571429	0.35
RpS15Ab	zfh1	2.1	0.194	0.24	0.428571428571429	0.35
RpS15Ab	CG14711	2.07	0.194	0.24	0.428571428571429	0.35
RpS15Ab	ecd	2.07	0.194	0.24	0.428571428571429	0.35
RpS15Ab	Sry-delta	2.06	0.194	0.24	0.428571428571429	0.35
RpS15Ab	Dad	2.03	0.194	0.24	0.428571428571429	0.35
RpS15Ab	Hr78	2	0.194	0.24	0.428571428571429	0.35
RpS15Ab	CG17359	1.99	0.194	0.24	0.428571428571429	0.35
RpS15Ab	sim	1.9	0.194	0.24	0.428571428571429	0.35
CG12325	CR43671	5.35	0.098	0.18	0.654653670707977	0.52
CG12325	Cdk8	3.3	0.098	0.18	0.654653670707977	0.52
CG12325	her	3	0.098	0.18	0.654653670707977	0.52
CG12325	CG2202	2.53	0.098	0.18	0.654653670707977	0.52
CG12325	mTTF	2.45	0.098	0.18	0.654653670707977	0.52
CG12325	Atu	2.34	0.098	0.18	0.654653670707977	0.52
CG12325	CG17359	2.24	0.098	0.18	0.654653670707977	0.52
CG12325	mod	2.2	0.098	0.18	0.654653670707977	0.52
CG12325	mrn	2.2	0.098	0.18	0.654653670707977	0.52
CG12325	TfIIEalpha	2.19	0.098	0.18	0.654653670707977	0.52
CG12325	msl-3	2.13	0.098	0.18	0.654653670707977	0.52
CG12325	CG8145	2.11	0.098	0.18	0.654653670707977	0.52
CG12325	CkIIalpha-i1	2.04	0.098	0.18	0.654653670707977	0.52
CG12325	E2f1	2.03	0.098	0.18	0.654653670707977	0.52
CG12325	Sox102F	2	0.098	0.18	0.654653670707977	0.52
CG12325	CG10431	1.88	0.098	0.18	0.654653670707977	0.52
CG12325	RpIII128	1.86	0.098	0.18	0.654653670707977	0.52
CG12325	CG10949	1.83	0.098	0.18	0.654653670707977	0.52
CG12325	ranshi	1.82	0.098	0.18	0.654653670707977	0.52
CG12325	CG10631	1.82	0.098	0.18	0.654653670707977	0.52
CG12325	CG6272	1.81	0.098	0.18	0.654653670707977	0.52
CG12325	MBD-R2	1.78	0.098	0.18	0.654653670707977	0.52
CG12325	chif	1.72	0.098	0.18	0.654653670707977	0.52
CG12325	Snoo	1.7	0.098	0.18	0.654653670707977	0.52
CG12325	CG6813	1.7	0.098	0.18	0.654653670707977	0.52
CG12325	phol	1.68	0.098	0.18	0.654653670707977	0.52
CG12325	CG3815	1.63	0.098	0.18	0.654653670707977	0.52
CG12325	vvl	1.57	0.098	0.18	0.654653670707977	0.52
CG12325	Met	1.54	0.098	0.18	0.654653670707977	0.52
CG12325	CG7386	1.51	0.098	0.18	0.654653670707977	0.52
nclb	Atac2	4.36	0.129	0.46	0.683130051063973	0.74
nclb	Tbp	3.71	0.129	0.46	0.683130051063973	0.74
nclb	Su(var)2-HP2	3.19	0.129	0.46	0.683130051063973	0.74
nclb	ZnT49B	3.01	0.129	0.46	0.683130051063973	0.74
nclb	CG11723	2.81	0.129	0.46	0.683130051063973	0.74
nclb	Met	2.62	0.129	0.46	0.683130051063973	0.74
nclb	CG17806	2.58	0.129	0.46	0.683130051063973	0.74
nclb	Dll	2.54	0.129	0.46	0.683130051063973	0.74
nclb	CG4707	2.45	0.129	0.46	0.683130051063973	0.74
nclb	CG10631	2.4	0.129	0.46	0.683130051063973	0.74
nclb	mod	2.28	0.129	0.46	0.683130051063973	0.74
nclb	CG32982	2.22	0.129	0.46	0.683130051063973	0.74
nclb	aop	2.22	0.129	0.46	0.683130051063973	0.74
nclb	CG14667	2.2	0.129	0.46	0.683130051063973	0.74
nclb	stck	2.19	0.129	0.46	0.683130051063973	0.74
nclb	CG17359	2.14	0.129	0.46	0.683130051063973	0.74
nclb	RpIII128	2.09	0.129	0.46	0.683130051063973	0.74
nclb	Nufip	2.08	0.129	0.46	0.683130051063973	0.74
nclb	CG6276	1.96	0.129	0.46	0.683130051063973	0.74
nclb	CG34422	1.91	0.129	0.46	0.683130051063973	0.74
nclb	YL-1	1.9	0.129	0.46	0.683130051063973	0.74
nclb	CG10669	1.83	0.129	0.46	0.683130051063973	0.74
nclb	hbn	1.76	0.129	0.46	0.683130051063973	0.74
nclb	bi	1.76	0.129	0.46	0.683130051063973	0.74
nclb	Atf-2	1.74	0.129	0.46	0.683130051063973	0.74
nclb	mirr	1.73	0.129	0.46	0.683130051063973	0.74
nclb	MED4	1.71	0.129	0.46	0.683130051063973	0.74
nclb	CG4936	1.65	0.129	0.46	0.683130051063973	0.74
nclb	Mef2	1.64	0.129	0.46	0.683130051063973	0.74
nclb	tio	1.62	0.129	0.46	0.683130051063973	0.74
Taf5	RpIII128	5.79	0.107	-0.57	0.181568259800641	0.35
Taf5	Tusp	5.72	0.107	-0.57	0.181568259800641	0.35
Taf5	CG13894	5.63	0.107	-0.57	0.181568259800641	0.35
Taf5	her	5.17	0.107	-0.57	0.181568259800641	0.35
Taf5	CG18262	4.9	0.107	-0.57	0.181568259800641	0.35
Taf5	CG12104	4.15	0.107	-0.57	0.181568259800641	0.35
Taf5	CG32105	3.55	0.107	-0.57	0.181568259800641	0.35
Taf5	CG17829	3.41	0.107	-0.57	0.181568259800641	0.35
Taf5	CG6276	3.22	0.107	-0.57	0.181568259800641	0.35
Taf5	Ets65A	2.9	0.107	-0.57	0.181568259800641	0.35
Taf5	sima	2.86	0.107	-0.57	0.181568259800641	0.35
Taf5	Ada2b	2.63	0.107	-0.57	0.181568259800641	0.35
Taf5	ph-p	2.53	0.107	-0.57	0.181568259800641	0.35
Taf5	nvy	2.48	0.107	-0.57	0.181568259800641	0.35
Taf5	CG12236	2.31	0.107	-0.57	0.181568259800641	0.35
Taf5	toy	2.2	0.107	-0.57	0.181568259800641	0.35
Taf5	woc	2.16	0.107	-0.57	0.181568259800641	0.35
Taf5	NfI	2.09	0.107	-0.57	0.181568259800641	0.35
Taf5	Set2	2.07	0.107	-0.57	0.181568259800641	0.35
Taf5	bi	2.01	0.107	-0.57	0.181568259800641	0.35
Taf5	CG14667	1.88	0.107	-0.57	0.181568259800641	0.35
Taf5	CG9305	1.88	0.107	-0.57	0.181568259800641	0.35
Taf5	CG7386	1.85	0.107	-0.57	0.181568259800641	0.35
Taf5	ZnT49B	1.85	0.107	-0.57	0.181568259800641	0.35
Taf5	CG5953	1.84	0.107	-0.57	0.181568259800641	0.35
Taf5	GATAd	1.79	0.107	-0.57	0.181568259800641	0.35
Taf5	CG4360	1.79	0.107	-0.57	0.181568259800641	0.35
Taf5	Hr96	1.74	0.107	-0.57	0.181568259800641	0.35
Taf5	Rbf	1.72	0.107	-0.57	0.181568259800641	0.35
Taf5	Cdk8	1.7	0.107	-0.57	0.181568259800641	0.35
CG18004	CG10631	8.53	0.12	0.54	0.683130051063973	0.96
CG18004	CTCF	8.23	0.12	0.54	0.683130051063973	0.96
CG18004	CG6686	4.92	0.12	0.54	0.683130051063973	0.96
CG18004	CG17361	4.07	0.12	0.54	0.683130051063973	0.96
CG18004	CG12219	3.73	0.12	0.54	0.683130051063973	0.96
CG18004	Brf	3.51	0.12	0.54	0.683130051063973	0.96
CG18004	Bug22	3.49	0.12	0.54	0.683130051063973	0.96
CG18004	CG7818	3.37	0.12	0.54	0.683130051063973	0.96
CG18004	CG31224	3.28	0.12	0.54	0.683130051063973	0.96
CG18004	MBD-R2	3.06	0.12	0.54	0.683130051063973	0.96
CG18004	Mes4	3	0.12	0.54	0.683130051063973	0.96
CG18004	Brd8	2.98	0.12	0.54	0.683130051063973	0.96
CG18004	yem	2.8	0.12	0.54	0.683130051063973	0.96
CG18004	ZnT49B	2.67	0.12	0.54	0.683130051063973	0.96
CG18004	CG3281	2.48	0.12	0.54	0.683130051063973	0.96
CG18004	CG2199	2.4	0.12	0.54	0.683130051063973	0.96
CG18004	CG12942	2.37	0.12	0.54	0.683130051063973	0.96
CG18004	rn	2.31	0.12	0.54	0.683130051063973	0.96
CG18004	Bap170	2.3	0.12	0.54	0.683130051063973	0.96
CG18004	hng1	2.24	0.12	0.54	0.683130051063973	0.96
CG18004	CG14438	2.21	0.12	0.54	0.683130051063973	0.96
CG18004	CG31388	2.11	0.12	0.54	0.683130051063973	0.96
CG18004	CG44247	2.05	0.12	0.54	0.683130051063973	0.96
CG18004	CG10669	2.04	0.12	0.54	0.683130051063973	0.96
CG18004	Taf10	1.92	0.12	0.54	0.683130051063973	0.96
CG18004	CG1647	1.91	0.12	0.54	0.683130051063973	0.96
CG18004	TfIIFbeta	1.83	0.12	0.54	0.683130051063973	0.96
CG18004	CG34340	1.82	0.12	0.54	0.683130051063973	0.96
CG18004	dm	1.81	0.12	0.54	0.683130051063973	0.96
CG18004	CG11696	1.8	0.12	0.54	0.683130051063973	0.96
CG12942	ash2	6.88	0.134	0.37	1	0.68
CG12942	CG10949	5.65	0.134	0.37	1	0.68
CG12942	Taf10	5.41	0.134	0.37	1	0.68
CG12942	gce	4.47	0.134	0.37	1	0.68
CG12942	l(3)73Ah	4.15	0.134	0.37	1	0.68
CG12942	MED15	3.45	0.134	0.37	1	0.68
CG12942	hbn	3.44	0.134	0.37	1	0.68
CG12942	MED4	2.97	0.134	0.37	1	0.68
CG12942	CG11560	2.56	0.134	0.37	1	0.68
CG12942	CG10565	2.53	0.134	0.37	1	0.68
CG12942	CG14667	2.43	0.134	0.37	1	0.68
CG12942	fkh	2.39	0.134	0.37	1	0.68
CG12942	Dip2	2.39	0.134	0.37	1	0.68
CG12942	CG13624	2.36	0.134	0.37	1	0.68
CG12942	dom	2.35	0.134	0.37	1	0.68
CG12942	Meics	2.33	0.134	0.37	1	0.68
CG12942	Tbp	2.14	0.134	0.37	1	0.68
CG12942	CG7928	2.04	0.134	0.37	1	0.68
CG12942	NK7.1	1.83	0.134	0.37	1	0.68
CG12942	stc	1.78	0.134	0.37	1	0.68
CG12942	MED22	1.77	0.134	0.37	1	0.68
CG12942	noc	1.68	0.134	0.37	1	0.68
CG12942	CG9948	1.67	0.134	0.37	1	0.68
CG12942	elB	1.64	0.134	0.37	1	0.68
CG12942	CG7518	1.64	0.134	0.37	1	0.68
CG12942	CG5033	1.61	0.134	0.37	1	0.68
CG12942	Opbp	1.61	0.134	0.37	1	0.68
CG12942	CG8314	1.61	0.134	0.37	1	0.68
CG12942	CG34376	1.59	0.134	0.37	1	0.68
CG12942	CG11456	1.59	0.134	0.37	1	0.68
luna	aop	10.3	0.808	0.76	0.881917103688197	0.66
luna	MBD-R2	5.7	0.808	0.76	0.881917103688197	0.66
luna	ush	5.48	0.808	0.76	0.881917103688197	0.66
luna	CG8216	3.95	0.808	0.76	0.881917103688197	0.66
luna	Snoo	3.9	0.808	0.76	0.881917103688197	0.66
luna	pdm3	3.61	0.808	0.76	0.881917103688197	0.66
luna	schlank	3.41	0.808	0.76	0.881917103688197	0.66
luna	Gdi	3.18	0.808	0.76	0.881917103688197	0.66
luna	CG17802	2.95	0.808	0.76	0.881917103688197	0.66
luna	CG3815	2.79	0.808	0.76	0.881917103688197	0.66
luna	svp	2.48	0.808	0.76	0.881917103688197	0.66
luna	Atf-2	2.47	0.808	0.76	0.881917103688197	0.66
luna	CG10979	2.46	0.808	0.76	0.881917103688197	0.66
luna	CG18764	2.33	0.808	0.76	0.881917103688197	0.66
luna	Plzf	2.28	0.808	0.76	0.881917103688197	0.66
luna	CG7785	2.18	0.808	0.76	0.881917103688197	0.66
luna	CG7518	1.99	0.808	0.76	0.881917103688197	0.66
luna	CG3313	1.96	0.808	0.76	0.881917103688197	0.66
luna	Camta	1.94	0.808	0.76	0.881917103688197	0.66
luna	Tusp	1.91	0.808	0.76	0.881917103688197	0.66
luna	CG9650	1.86	0.808	0.76	0.881917103688197	0.66
luna	ranshi	1.85	0.808	0.76	0.881917103688197	0.66
luna	NfI	1.72	0.808	0.76	0.881917103688197	0.66
luna	CG4553	1.66	0.808	0.76	0.881917103688197	0.66
luna	CG10209	1.54	0.808	0.76	0.881917103688197	0.66
luna	CG17612	1.54	0.808	0.76	0.881917103688197	0.66
luna	sim	1.52	0.808	0.76	0.881917103688197	0.66
luna	fkh	1.52	0.808	0.76	0.881917103688197	0.66
luna	CG33695	1.51	0.808	0.76	0.881917103688197	0.66
luna	TFAM	1.47	0.808	0.76	0.881917103688197	0.66
BBS4	CHES-1-like	5.1	0.059	-0.06	0.29277002188456	0.15
BBS4	scro	3.65	0.059	-0.06	0.29277002188456	0.15
BBS4	CG18476	3.14	0.059	-0.06	0.29277002188456	0.15
BBS4	E2f1	3.11	0.059	-0.06	0.29277002188456	0.15
BBS4	su(Hw)	2.96	0.059	-0.06	0.29277002188456	0.15
BBS4	bab2	2.9	0.059	-0.06	0.29277002188456	0.15
BBS4	dmrt99B	2.87	0.059	-0.06	0.29277002188456	0.15
BBS4	Lim3	2.3	0.059	-0.06	0.29277002188456	0.15
BBS4	CG11294	2.18	0.059	-0.06	0.29277002188456	0.15
BBS4	Octbeta2R	1.73	0.059	-0.06	0.29277002188456	0.15
BBS4	stck	1.72	0.059	-0.06	0.29277002188456	0.15
BBS4	CG9305	1.72	0.059	-0.06	0.29277002188456	0.15
BBS4	Taf2	1.6	0.059	-0.06	0.29277002188456	0.15
BBS4	MED22	1.44	0.059	-0.06	0.29277002188456	0.15
BBS4	CG1792	1.42	0.059	-0.06	0.29277002188456	0.15
BBS4	CG9650	1.41	0.059	-0.06	0.29277002188456	0.15
BBS4	hth	1.33	0.059	-0.06	0.29277002188456	0.15
BBS4	bon	1.32	0.059	-0.06	0.29277002188456	0.15
BBS4	Pcl	1.3	0.059	-0.06	0.29277002188456	0.15
BBS4	CG7785	1.24	0.059	-0.06	0.29277002188456	0.15
BBS4	danr	1.24	0.059	-0.06	0.29277002188456	0.15
BBS4	CG7518	1.2	0.059	-0.06	0.29277002188456	0.15
BBS4	MED18	1.16	0.059	-0.06	0.29277002188456	0.15
BBS4	svp	1.14	0.059	-0.06	0.29277002188456	0.15
BBS4	pros	1.12	0.059	-0.06	0.29277002188456	0.15
BBS4	Hr96	1.11	0.059	-0.06	0.29277002188456	0.15
BBS4	ttk	1.04	0.059	-0.06	0.29277002188456	0.15
BBS4	erm	1.04	0.059	-0.06	0.29277002188456	0.15
BBS4	CG14711	1.04	0.059	-0.06	0.29277002188456	0.15
BBS4	CG17186	1.01	0.059	-0.06	0.29277002188456	0.15
CG13229	slim	4.27	0.216	-0.15	0.2	0.11
CG13229	ash1	3.46	0.216	-0.15	0.2	0.11
CG13229	Bka	3.25	0.216	-0.15	0.2	0.11
CG13229	CG18764	2.72	0.216	-0.15	0.2	0.11
CG13229	Pbp95	2.69	0.216	-0.15	0.2	0.11
CG13229	Hmg-2	2.68	0.216	-0.15	0.2	0.11
CG13229	CG10274	2.67	0.216	-0.15	0.2	0.11
CG13229	rn	2.67	0.216	-0.15	0.2	0.11
CG13229	Met	2.48	0.216	-0.15	0.2	0.11
CG13229	tsh	2.47	0.216	-0.15	0.2	0.11
CG13229	CG11695	2.43	0.216	-0.15	0.2	0.11
CG13229	CG10147	2.41	0.216	-0.15	0.2	0.11
CG13229	bi	2.34	0.216	-0.15	0.2	0.11
CG13229	Opbp	2.34	0.216	-0.15	0.2	0.11
CG13229	dom	2.3	0.216	-0.15	0.2	0.11
CG13229	CG3313	2.15	0.216	-0.15	0.2	0.11
CG13229	HLH106	2.13	0.216	-0.15	0.2	0.11
CG13229	CG6254	2.12	0.216	-0.15	0.2	0.11
CG13229	Dh44-R2	2.1	0.216	-0.15	0.2	0.11
CG13229	gce	2	0.216	-0.15	0.2	0.11
CG13229	CG6686	1.92	0.216	-0.15	0.2	0.11
CG13229	woc	1.9	0.216	-0.15	0.2	0.11
CG13229	Ets97D	1.85	0.216	-0.15	0.2	0.11
CG13229	YL-1	1.82	0.216	-0.15	0.2	0.11
CG13229	Dad	1.78	0.216	-0.15	0.2	0.11
CG13229	Dip2	1.78	0.216	-0.15	0.2	0.11
CG13229	TfIIEalpha	1.78	0.216	-0.15	0.2	0.11
CG13229	ab	1.74	0.216	-0.15	0.2	0.11
CG13229	CG33213	1.73	0.216	-0.15	0.2	0.11
CG13229	Su(H)	1.69	0.216	-0.15	0.2	0.11
shn	fru	5.28	0.103	0.12	0.382970843102535	0.51
shn	CG8216	3.67	0.103	0.12	0.382970843102535	0.51
shn	Opbp	3.47	0.103	0.12	0.382970843102535	0.51
shn	Su(z)12	2.71	0.103	0.12	0.382970843102535	0.51
shn	esn	2.61	0.103	0.12	0.382970843102535	0.51
shn	CG7368	2.45	0.103	0.12	0.382970843102535	0.51
shn	hang	2.4	0.103	0.12	0.382970843102535	0.51
shn	hng3	2.28	0.103	0.12	0.382970843102535	0.51
shn	CTCF	2.26	0.103	0.12	0.382970843102535	0.51
shn	CG6907	2.2	0.103	0.12	0.382970843102535	0.51
shn	Sox102F	2.08	0.103	0.12	0.382970843102535	0.51
shn	hng2	2.03	0.103	0.12	0.382970843102535	0.51
shn	caz	1.97	0.103	0.12	0.382970843102535	0.51
shn	CG9799	1.84	0.103	0.12	0.382970843102535	0.51
shn	CG31388	1.77	0.103	0.12	0.382970843102535	0.51
shn	bon	1.74	0.103	0.12	0.382970843102535	0.51
shn	Su(var)3-7	1.71	0.103	0.12	0.382970843102535	0.51
shn	CG4360	1.7	0.103	0.12	0.382970843102535	0.51
shn	CG9776	1.64	0.103	0.12	0.382970843102535	0.51
shn	Chrac-16	1.63	0.103	0.12	0.382970843102535	0.51
shn	CG3838	1.6	0.103	0.12	0.382970843102535	0.51
shn	CR43670	1.6	0.103	0.12	0.382970843102535	0.51
shn	CG13775	1.54	0.103	0.12	0.382970843102535	0.51
shn	CG10959	1.52	0.103	0.12	0.382970843102535	0.51
shn	CG8388	1.48	0.103	0.12	0.382970843102535	0.51
shn	CG4820	1.47	0.103	0.12	0.382970843102535	0.51
shn	lov	1.45	0.103	0.12	0.382970843102535	0.51
shn	spt4	1.44	0.103	0.12	0.382970843102535	0.51
shn	Sox21b	1.4	0.103	0.12	0.382970843102535	0.51
shn	CG11723	1.39	0.103	0.12	0.382970843102535	0.51
Vhl	CG34340	3.72	0.088	0.58	1	0.72
Vhl	achi	3.36	0.088	0.58	1	0.72
Vhl	CG6272	3.06	0.088	0.58	1	0.72
Vhl	Hmg-2	2.84	0.088	0.58	1	0.72
Vhl	hbn	2.8	0.088	0.58	1	0.72
Vhl	Hr96	2.65	0.088	0.58	1	0.72
Vhl	tef	2.63	0.088	0.58	1	0.72
Vhl	stck	2.24	0.088	0.58	1	0.72
Vhl	CG32700	2.23	0.088	0.58	1	0.72
Vhl	crc	2.12	0.088	0.58	1	0.72
Vhl	CG17806	2.08	0.088	0.58	1	0.72
Vhl	jing	2.02	0.088	0.58	1	0.72
Vhl	CG3163	1.96	0.088	0.58	1	0.72
Vhl	phtf	1.93	0.088	0.58	1	0.72
Vhl	CG7928	1.89	0.088	0.58	1	0.72
Vhl	TfIIEalpha	1.84	0.088	0.58	1	0.72
Vhl	CG8145	1.65	0.088	0.58	1	0.72
Vhl	bs	1.63	0.088	0.58	1	0.72
Vhl	ph-p	1.63	0.088	0.58	1	0.72
Vhl	Ets97D	1.6	0.088	0.58	1	0.72
Vhl	rn	1.59	0.088	0.58	1	0.72
Vhl	Pbp95	1.58	0.088	0.58	1	0.72
Vhl	CG6813	1.57	0.088	0.58	1	0.72
Vhl	tj	1.55	0.088	0.58	1	0.72
Vhl	MTA1-like	1.54	0.088	0.58	1	0.72
Vhl	svp	1.53	0.088	0.58	1	0.72
Vhl	CG42748	1.48	0.088	0.58	1	0.72
Vhl	CG8216	1.44	0.088	0.58	1	0.72
Vhl	CG12267	1.43	0.088	0.58	1	0.72
Vhl	caz	1.42	0.088	0.58	1	0.72
CG9062	Chrac-14	6.48	0.108	0.53	0.258198889747161	0.59
CG9062	hng3	6.41	0.108	0.53	0.258198889747161	0.59
CG9062	CG11294	2.8	0.108	0.53	0.258198889747161	0.59
CG9062	MED4	2.63	0.108	0.53	0.258198889747161	0.59
CG9062	az2	2.58	0.108	0.53	0.258198889747161	0.59
CG9062	E2f1	2.55	0.108	0.53	0.258198889747161	0.59
CG9062	CG9776	2.39	0.108	0.53	0.258198889747161	0.59
CG9062	CG6276	2.33	0.108	0.53	0.258198889747161	0.59
CG9062	CG42748	2.29	0.108	0.53	0.258198889747161	0.59
CG9062	Kdm4A	2.21	0.108	0.53	0.258198889747161	0.59
CG9062	CG8478	2.1	0.108	0.53	0.258198889747161	0.59
CG9062	CG12942	2.1	0.108	0.53	0.258198889747161	0.59
CG9062	tio	2.07	0.108	0.53	0.258198889747161	0.59
CG9062	CG6686	2.03	0.108	0.53	0.258198889747161	0.59
CG9062	CG10431	2.02	0.108	0.53	0.258198889747161	0.59
CG9062	MRG15	1.96	0.108	0.53	0.258198889747161	0.59
CG9062	CG13775	1.85	0.108	0.53	0.258198889747161	0.59
CG9062	Atu	1.84	0.108	0.53	0.258198889747161	0.59
CG9062	ttk	1.83	0.108	0.53	0.258198889747161	0.59
CG9062	CG11695	1.78	0.108	0.53	0.258198889747161	0.59
CG9062	CG9948	1.76	0.108	0.53	0.258198889747161	0.59
CG9062	Ravus	1.75	0.108	0.53	0.258198889747161	0.59
CG9062	ush	1.74	0.108	0.53	0.258198889747161	0.59
CG9062	CG10669	1.7	0.108	0.53	0.258198889747161	0.59
CG9062	schlank	1.61	0.108	0.53	0.258198889747161	0.59
CG9062	CG2202	1.6	0.108	0.53	0.258198889747161	0.59
CG9062	CG45071	1.59	0.108	0.53	0.258198889747161	0.59
CG9062	Psc	1.58	0.108	0.53	0.258198889747161	0.59
CG9062	Bx	1.57	0.108	0.53	0.258198889747161	0.59
CG9062	Taf2	1.51	0.108	0.53	0.258198889747161	0.59
dare	CG14438	4.57	0.104	-0.28	0.124034734589208	0.12
dare	CG14441	4.46	0.104	-0.28	0.124034734589208	0.12
dare	mute	3.85	0.104	-0.28	0.124034734589208	0.12
dare	Dll	3.24	0.104	-0.28	0.124034734589208	0.12
dare	wdn	3.19	0.104	-0.28	0.124034734589208	0.12
dare	NfI	3.09	0.104	-0.28	0.124034734589208	0.12
dare	CG10979	3.03	0.104	-0.28	0.124034734589208	0.12
dare	Su(H)	2.95	0.104	-0.28	0.124034734589208	0.12
dare	erm	2.92	0.104	-0.28	0.124034734589208	0.12
dare	CG7518	2.66	0.104	-0.28	0.124034734589208	0.12
dare	dalao	2.5	0.104	-0.28	0.124034734589208	0.12
dare	Mrtf	2.46	0.104	-0.28	0.124034734589208	0.12
dare	spt4	2.46	0.104	-0.28	0.124034734589208	0.12
dare	CG9948	2.43	0.104	-0.28	0.124034734589208	0.12
dare	ey	2.38	0.104	-0.28	0.124034734589208	0.12
dare	dac	2.33	0.104	-0.28	0.124034734589208	0.12
dare	Nf-YA	2.18	0.104	-0.28	0.124034734589208	0.12
dare	CG13894	2.14	0.104	-0.28	0.124034734589208	0.12
dare	CG6276	2.12	0.104	-0.28	0.124034734589208	0.12
dare	CG8145	1.97	0.104	-0.28	0.124034734589208	0.12
dare	lov	1.95	0.104	-0.28	0.124034734589208	0.12
dare	CG17803	1.94	0.104	-0.28	0.124034734589208	0.12
dare	bab1	1.9	0.104	-0.28	0.124034734589208	0.12
dare	ZnT49B	1.89	0.104	-0.28	0.124034734589208	0.12
dare	Rbsn-5	1.87	0.104	-0.28	0.124034734589208	0.12
dare	Su(var)3-9	1.85	0.104	-0.28	0.124034734589208	0.12
dare	Side	1.73	0.104	-0.28	0.124034734589208	0.12
dare	CG4424	1.73	0.104	-0.28	0.124034734589208	0.12
dare	CG12942	1.73	0.104	-0.28	0.124034734589208	0.12
dare	Tusp	1.72	0.104	-0.28	0.124034734589208	0.12
CG7745	CG6769	8	0.101	0.04	0.258198889747161	0.65
CG7745	CG9215	5.23	0.101	0.04	0.258198889747161	0.65
CG7745	CG12236	3.35	0.101	0.04	0.258198889747161	0.65
CG7745	kin17	2.99	0.101	0.04	0.258198889747161	0.65
CG7745	Mtp	2.89	0.101	0.04	0.258198889747161	0.65
CG7745	Hmg-2	2.84	0.101	0.04	0.258198889747161	0.65
CG7745	CG10669	2.68	0.101	0.04	0.258198889747161	0.65
CG7745	CG45071	2.65	0.101	0.04	0.258198889747161	0.65
CG7745	Taf2	2.65	0.101	0.04	0.258198889747161	0.65
CG7745	CG12768	2.49	0.101	0.04	0.258198889747161	0.65
CG7745	CG6907	2.35	0.101	0.04	0.258198889747161	0.65
CG7745	CG7101	2.34	0.101	0.04	0.258198889747161	0.65
CG7745	CG33213	2.29	0.101	0.04	0.258198889747161	0.65
CG7745	CG9305	2.27	0.101	0.04	0.258198889747161	0.65
CG7745	ab	2.21	0.101	0.04	0.258198889747161	0.65
CG7745	fd59A	2.12	0.101	0.04	0.258198889747161	0.65
CG7745	MESR4	2.12	0.101	0.04	0.258198889747161	0.65
CG7745	CG7818	2.01	0.101	0.04	0.258198889747161	0.65
CG7745	Psc	2.01	0.101	0.04	0.258198889747161	0.65
CG7745	MBD-R2	1.98	0.101	0.04	0.258198889747161	0.65
CG7745	CG2116	1.91	0.101	0.04	0.258198889747161	0.65
CG7745	CG13894	1.9	0.101	0.04	0.258198889747161	0.65
CG7745	sqz	1.87	0.101	0.04	0.258198889747161	0.65
CG7745	dm	1.76	0.101	0.04	0.258198889747161	0.65
CG7745	hang	1.74	0.101	0.04	0.258198889747161	0.65
CG7745	Met	1.69	0.101	0.04	0.258198889747161	0.65
CG7745	YL-1	1.69	0.101	0.04	0.258198889747161	0.65
CG7745	PHDP	1.68	0.101	0.04	0.258198889747161	0.65
CG7745	Pcl	1.64	0.101	0.04	0.258198889747161	0.65
CG7745	Mef2	1.63	0.101	0.04	0.258198889747161	0.65
Tapdelta	CG12942	6.03	0.24	0.55	0.53748384988657	0.63
Tapdelta	Snoo	5.82	0.24	0.55	0.53748384988657	0.63
Tapdelta	CG10565	4.07	0.24	0.55	0.53748384988657	0.63
Tapdelta	mod	3.92	0.24	0.55	0.53748384988657	0.63
Tapdelta	elB	3.74	0.24	0.55	0.53748384988657	0.63
Tapdelta	fkh	3.65	0.24	0.55	0.53748384988657	0.63
Tapdelta	CG30020	3.25	0.24	0.55	0.53748384988657	0.63
Tapdelta	Lim3	3.2	0.24	0.55	0.53748384988657	0.63
Tapdelta	CG31388	3.17	0.24	0.55	0.53748384988657	0.63
Tapdelta	CG14438	3.12	0.24	0.55	0.53748384988657	0.63
Tapdelta	CG14200	3.06	0.24	0.55	0.53748384988657	0.63
Tapdelta	CG43343	2.76	0.24	0.55	0.53748384988657	0.63
Tapdelta	gce	2.59	0.24	0.55	0.53748384988657	0.63
Tapdelta	MED20	2.55	0.24	0.55	0.53748384988657	0.63
Tapdelta	CTCF	2.37	0.24	0.55	0.53748384988657	0.63
Tapdelta	Su(var)3-9	2.35	0.24	0.55	0.53748384988657	0.63
Tapdelta	Fen1	2.3	0.24	0.55	0.53748384988657	0.63
Tapdelta	hth	2.21	0.24	0.55	0.53748384988657	0.63
Tapdelta	Kdm4A	2.17	0.24	0.55	0.53748384988657	0.63
Tapdelta	Mef2	2.1	0.24	0.55	0.53748384988657	0.63
Tapdelta	ash2	2.1	0.24	0.55	0.53748384988657	0.63
Tapdelta	Atf-2	2.09	0.24	0.55	0.53748384988657	0.63
Tapdelta	CG44002	2.08	0.24	0.55	0.53748384988657	0.63
Tapdelta	CG8216	2.03	0.24	0.55	0.53748384988657	0.63
Tapdelta	CG14667	2	0.24	0.55	0.53748384988657	0.63
Tapdelta	sima	1.99	0.24	0.55	0.53748384988657	0.63
Tapdelta	CG9305	1.92	0.24	0.55	0.53748384988657	0.63
Tapdelta	CG2199	1.86	0.24	0.55	0.53748384988657	0.63
Tapdelta	luna	1.85	0.24	0.55	0.53748384988657	0.63
Tapdelta	TfIIEalpha	1.81	0.24	0.55	0.53748384988657	0.63
CG13203	br	4.61	0.207	0.73	1	0.66
CG13203	fd59A	4.59	0.207	0.73	1	0.66
CG13203	CG32532	3.52	0.207	0.73	1	0.66
CG13203	CG1647	3.28	0.207	0.73	1	0.66
CG13203	CG2889	2.99	0.207	0.73	1	0.66
CG13203	bsh	2.86	0.207	0.73	1	0.66
CG13203	oc	2.45	0.207	0.73	1	0.66
CG13203	CG13894	2.4	0.207	0.73	1	0.66
CG13203	CG17806	2.2	0.207	0.73	1	0.66
CG13203	Usf	2.19	0.207	0.73	1	0.66
CG13203	CG44002	1.99	0.207	0.73	1	0.66
CG13203	CG8159	1.82	0.207	0.73	1	0.66
CG13203	CycH	1.81	0.207	0.73	1	0.66
CG13203	l(3)73Ah	1.77	0.207	0.73	1	0.66
CG13203	caz	1.7	0.207	0.73	1	0.66
CG13203	CG4820	1.69	0.207	0.73	1	0.66
CG13203	CG14965	1.68	0.207	0.73	1	0.66
CG13203	Atf3	1.63	0.207	0.73	1	0.66
CG13203	Rbf	1.62	0.207	0.73	1	0.66
CG13203	tj	1.61	0.207	0.73	1	0.66
CG13203	CG18764	1.6	0.207	0.73	1	0.66
CG13203	CG44247	1.5	0.207	0.73	1	0.66
CG13203	mute	1.49	0.207	0.73	1	0.66
CG13203	CG30403	1.48	0.207	0.73	1	0.66
CG13203	Asciz	1.47	0.207	0.73	1	0.66
CG13203	CG2199	1.45	0.207	0.73	1	0.66
CG13203	CG9890	1.42	0.207	0.73	1	0.66
CG13203	CG11906	1.41	0.207	0.73	1	0.66
CG13203	CG31224	1.39	0.207	0.73	1	0.66
CG13203	hbn	1.37	0.207	0.73	1	0.66
Egm	Dll	4.32	0.066	0.43	1	0.59
Egm	CG10979	3.18	0.066	0.43	1	0.59
Egm	CG6254	3.03	0.066	0.43	1	0.59
Egm	yem	3	0.066	0.43	1	0.59
Egm	CTPsyn	2.84	0.066	0.43	1	0.59
Egm	ttk	2.54	0.066	0.43	1	0.59
Egm	mTTF	2.47	0.066	0.43	1	0.59
Egm	CG9799	2.39	0.066	0.43	1	0.59
Egm	pita	2.33	0.066	0.43	1	0.59
Egm	run	2.31	0.066	0.43	1	0.59
Egm	CG9426	2.28	0.066	0.43	1	0.59
Egm	erm	2.23	0.066	0.43	1	0.59
Egm	Atac2	2.06	0.066	0.43	1	0.59
Egm	Atf-2	1.99	0.066	0.43	1	0.59
Egm	CG12219	1.9	0.066	0.43	1	0.59
Egm	slim	1.87	0.066	0.43	1	0.59
Egm	sage	1.86	0.066	0.43	1	0.59
Egm	Su(var)3-9	1.84	0.066	0.43	1	0.59
Egm	Psc	1.78	0.066	0.43	1	0.59
Egm	CR43670	1.7	0.066	0.43	1	0.59
Egm	TfAP-2	1.69	0.066	0.43	1	0.59
Egm	stck	1.67	0.066	0.43	1	0.59
Egm	CG15601	1.64	0.066	0.43	1	0.59
Egm	Bap170	1.62	0.066	0.43	1	0.59
Egm	woc	1.62	0.066	0.43	1	0.59
Egm	CG42748	1.58	0.066	0.43	1	0.59
Egm	bab2	1.56	0.066	0.43	1	0.59
Egm	shn	1.55	0.066	0.43	1	0.59
Egm	Chrac-14	1.55	0.066	0.43	1	0.59
Egm	achi	1.53	0.066	0.43	1	0.59
CG9003	mld	5.36	0.229	0.35	0.683130051063973	0.89
CG9003	CrebA	5.12	0.229	0.35	0.683130051063973	0.89
CG9003	SoxN	3.71	0.229	0.35	0.683130051063973	0.89
CG9003	CG11695	2.96	0.229	0.35	0.683130051063973	0.89
CG9003	CycH	2.9	0.229	0.35	0.683130051063973	0.89
CG9003	CG11294	2.56	0.229	0.35	0.683130051063973	0.89
CG9003	ppl	2.54	0.229	0.35	0.683130051063973	0.89
CG9003	hang	2.45	0.229	0.35	0.683130051063973	0.89
CG9003	Hr78	2.41	0.229	0.35	0.683130051063973	0.89
CG9003	CG12075	2.29	0.229	0.35	0.683130051063973	0.89
CG9003	pfk	2.09	0.229	0.35	0.683130051063973	0.89
CG9003	Rabex-5	2.07	0.229	0.35	0.683130051063973	0.89
CG9003	Kdm4A	2.06	0.229	0.35	0.683130051063973	0.89
CG9003	Plzf	2.02	0.229	0.35	0.683130051063973	0.89
CG9003	jigr1	1.95	0.229	0.35	0.683130051063973	0.89
CG9003	CG11696	1.87	0.229	0.35	0.683130051063973	0.89
CG9003	CG11414	1.86	0.229	0.35	0.683130051063973	0.89
CG9003	CG15601	1.82	0.229	0.35	0.683130051063973	0.89
CG9003	MED22	1.81	0.229	0.35	0.683130051063973	0.89
CG9003	bs	1.81	0.229	0.35	0.683130051063973	0.89
CG9003	CG11723	1.81	0.229	0.35	0.683130051063973	0.89
CG9003	caz	1.8	0.229	0.35	0.683130051063973	0.89
CG9003	bsh	1.76	0.229	0.35	0.683130051063973	0.89
CG9003	Rbf	1.76	0.229	0.35	0.683130051063973	0.89
CG9003	Pfk	1.75	0.229	0.35	0.683130051063973	0.89
CG9003	CG30403	1.73	0.229	0.35	0.683130051063973	0.89
CG9003	apt	1.72	0.229	0.35	0.683130051063973	0.89
CG9003	lov	1.71	0.229	0.35	0.683130051063973	0.89
CG9003	CG43689	1.7	0.229	0.35	0.683130051063973	0.89
CG9003	CG10147	1.7	0.229	0.35	0.683130051063973	0.89
CG34228	ash1	3.63	0.112	0.39	0.53748384988657	0.81
CG34228	ey	3.58	0.112	0.39	0.53748384988657	0.81
CG34228	CG32982	2.9	0.112	0.39	0.53748384988657	0.81
CG34228	CG6808	2.88	0.112	0.39	0.53748384988657	0.81
CG34228	Sry-delta	2.84	0.112	0.39	0.53748384988657	0.81
CG34228	MED4	2.64	0.112	0.39	0.53748384988657	0.81
CG34228	CG10979	2.48	0.112	0.39	0.53748384988657	0.81
CG34228	CG3163	2.48	0.112	0.39	0.53748384988657	0.81
CG34228	brk	2.29	0.112	0.39	0.53748384988657	0.81
CG34228	bi	2.27	0.112	0.39	0.53748384988657	0.81
CG34228	hng1	2.24	0.112	0.39	0.53748384988657	0.81
CG34228	bon	2.12	0.112	0.39	0.53748384988657	0.81
CG34228	shn	2.08	0.112	0.39	0.53748384988657	0.81
CG34228	CG12236	1.99	0.112	0.39	0.53748384988657	0.81
CG34228	CG2199	1.91	0.112	0.39	0.53748384988657	0.81
CG34228	CG31388	1.87	0.112	0.39	0.53748384988657	0.81
CG34228	e(y)1	1.84	0.112	0.39	0.53748384988657	0.81
CG34228	her	1.81	0.112	0.39	0.53748384988657	0.81
CG34228	CG14441	1.74	0.112	0.39	0.53748384988657	0.81
CG34228	CG13894	1.74	0.112	0.39	0.53748384988657	0.81
CG34228	CG1024	1.71	0.112	0.39	0.53748384988657	0.81
CG34228	tara	1.69	0.112	0.39	0.53748384988657	0.81
CG34228	Xpd	1.69	0.112	0.39	0.53748384988657	0.81
CG34228	CG4328	1.65	0.112	0.39	0.53748384988657	0.81
CG34228	TfAP-2	1.63	0.112	0.39	0.53748384988657	0.81
CG34228	CG31224	1.63	0.112	0.39	0.53748384988657	0.81
CG34228	svp	1.59	0.112	0.39	0.53748384988657	0.81
CG34228	tef	1.58	0.112	0.39	0.53748384988657	0.81
CG34228	dbr	1.45	0.112	0.39	0.53748384988657	0.81
CG34228	stwl	1.44	0.112	0.39	0.53748384988657	0.81
pyr	sim	7.15	0.241	-0.15	0.2	0.14
pyr	dac	6.57	0.241	-0.15	0.2	0.14
pyr	mod	5.85	0.241	-0.15	0.2	0.14
pyr	Octbeta2R	5.04	0.241	-0.15	0.2	0.14
pyr	CG12236	4.27	0.241	-0.15	0.2	0.14
pyr	MBD-R2	3.01	0.241	-0.15	0.2	0.14
pyr	CG32982	2.62	0.241	-0.15	0.2	0.14
pyr	Pc	2.5	0.241	-0.15	0.2	0.14
pyr	Sox102F	2.43	0.241	-0.15	0.2	0.14
pyr	danr	2.14	0.241	-0.15	0.2	0.14
pyr	rn	2.1	0.241	-0.15	0.2	0.14
pyr	CG11247	1.97	0.241	-0.15	0.2	0.14
pyr	vvl	1.91	0.241	-0.15	0.2	0.14
pyr	CG14200	1.89	0.241	-0.15	0.2	0.14
pyr	CG18476	1.88	0.241	-0.15	0.2	0.14
pyr	Mes4	1.76	0.241	-0.15	0.2	0.14
pyr	CG7101	1.74	0.241	-0.15	0.2	0.14
pyr	CG6689	1.73	0.241	-0.15	0.2	0.14
pyr	Side	1.73	0.241	-0.15	0.2	0.14
pyr	CG31224	1.7	0.241	-0.15	0.2	0.14
pyr	Cenp-C	1.67	0.241	-0.15	0.2	0.14
pyr	foxo	1.65	0.241	-0.15	0.2	0.14
pyr	CG3163	1.61	0.241	-0.15	0.2	0.14
pyr	CG7987	1.58	0.241	-0.15	0.2	0.14
pyr	CG32105	1.56	0.241	-0.15	0.2	0.14
pyr	jumu	1.54	0.241	-0.15	0.2	0.14
pyr	Taf2	1.53	0.241	-0.15	0.2	0.14
pyr	esn	1.48	0.241	-0.15	0.2	0.14
pyr	lov	1.46	0.241	-0.15	0.2	0.14
pyr	ecd	1.43	0.241	-0.15	0.2	0.14
ths	CG11723	6.97	0.258	-0.13	-0.0666666666666667	0.78
ths	Nf-YA	4.92	0.258	-0.13	-0.0666666666666667	0.78
ths	MED18	4.16	0.258	-0.13	-0.0666666666666667	0.78
ths	CG9776	3.38	0.258	-0.13	-0.0666666666666667	0.78
ths	Elp3	3.27	0.258	-0.13	-0.0666666666666667	0.78
ths	CG6163	3.26	0.258	-0.13	-0.0666666666666667	0.78
ths	mld	3.17	0.258	-0.13	-0.0666666666666667	0.78
ths	hbn	3.12	0.258	-0.13	-0.0666666666666667	0.78
ths	CTCF	2.81	0.258	-0.13	-0.0666666666666667	0.78
ths	Kdm4A	2.76	0.258	-0.13	-0.0666666666666667	0.78
ths	CG32982	2.74	0.258	-0.13	-0.0666666666666667	0.78
ths	ttk	2.7	0.258	-0.13	-0.0666666666666667	0.78
ths	CG8478	2.67	0.258	-0.13	-0.0666666666666667	0.78
ths	Ets65A	2.62	0.258	-0.13	-0.0666666666666667	0.78
ths	ppl	2.53	0.258	-0.13	-0.0666666666666667	0.78
ths	pfk	2.23	0.258	-0.13	-0.0666666666666667	0.78
ths	CG12104	2.12	0.258	-0.13	-0.0666666666666667	0.78
ths	CG11456	2.07	0.258	-0.13	-0.0666666666666667	0.78
ths	egg	2.01	0.258	-0.13	-0.0666666666666667	0.78
ths	sage	1.98	0.258	-0.13	-0.0666666666666667	0.78
ths	E(var)3-9	1.98	0.258	-0.13	-0.0666666666666667	0.78
ths	CG3838	1.91	0.258	-0.13	-0.0666666666666667	0.78
ths	Acf1	1.9	0.258	-0.13	-0.0666666666666667	0.78
ths	CG3281	1.85	0.258	-0.13	-0.0666666666666667	0.78
ths	CG17829	1.82	0.258	-0.13	-0.0666666666666667	0.78
ths	tio	1.8	0.258	-0.13	-0.0666666666666667	0.78
ths	su(Hw)	1.73	0.258	-0.13	-0.0666666666666667	0.78
ths	CG33695	1.72	0.258	-0.13	-0.0666666666666667	0.78
ths	Nufip	1.67	0.258	-0.13	-0.0666666666666667	0.78
ths	Vsx1	1.66	0.258	-0.13	-0.0666666666666667	0.78
CG13192	YL-1	9.35	0.069	0.06	0.447213595499958	0.36
CG13192	Atu	7.23	0.069	0.06	0.447213595499958	0.36
CG13192	CG9799	3.65	0.069	0.06	0.447213595499958	0.36
CG13192	bi	3.21	0.069	0.06	0.447213595499958	0.36
CG13192	MED22	3.19	0.069	0.06	0.447213595499958	0.36
CG13192	Met	3.17	0.069	0.06	0.447213595499958	0.36
CG13192	mod	2.61	0.069	0.06	0.447213595499958	0.36
CG13192	Su(H)	2.47	0.069	0.06	0.447213595499958	0.36
CG13192	Atf3	2.46	0.069	0.06	0.447213595499958	0.36
CG13192	Psc	2.42	0.069	0.06	0.447213595499958	0.36
CG13192	Tusp	2.35	0.069	0.06	0.447213595499958	0.36
CG13192	Lmpt	2.28	0.069	0.06	0.447213595499958	0.36
CG13192	Dh44-R2	2.24	0.069	0.06	0.447213595499958	0.36
CG13192	tara	2.17	0.069	0.06	0.447213595499958	0.36
CG13192	CG33213	2.03	0.069	0.06	0.447213595499958	0.36
CG13192	woc	2	0.069	0.06	0.447213595499958	0.36
CG13192	CG30403	1.99	0.069	0.06	0.447213595499958	0.36
CG13192	Ets97D	1.95	0.069	0.06	0.447213595499958	0.36
CG13192	CG32700	1.94	0.069	0.06	0.447213595499958	0.36
CG13192	CG6683	1.93	0.069	0.06	0.447213595499958	0.36
CG13192	CG8314	1.86	0.069	0.06	0.447213595499958	0.36
CG13192	fru	1.85	0.069	0.06	0.447213595499958	0.36
CG13192	trem	1.85	0.069	0.06	0.447213595499958	0.36
CG13192	caz	1.84	0.069	0.06	0.447213595499958	0.36
CG13192	Side	1.71	0.069	0.06	0.447213595499958	0.36
CG13192	ktub	1.7	0.069	0.06	0.447213595499958	0.36
CG13192	CG11414	1.65	0.069	0.06	0.447213595499958	0.36
CG13192	Mitf	1.63	0.069	0.06	0.447213595499958	0.36
CG13192	ap	1.63	0.069	0.06	0.447213595499958	0.36
CG13192	br	1.62	0.069	0.06	0.447213595499958	0.36
CG34229	CG9890	6.23	0.11	-0.18	0.142857142857143	0.16
CG34229	E2f1	4.32	0.11	-0.18	0.142857142857143	0.16
CG34229	CG6254	3.6	0.11	-0.18	0.142857142857143	0.16
CG34229	CG1647	3.49	0.11	-0.18	0.142857142857143	0.16
CG34229	CG15011	2.74	0.11	-0.18	0.142857142857143	0.16
CG34229	tio	2.38	0.11	-0.18	0.142857142857143	0.16
CG34229	ab	2.38	0.11	-0.18	0.142857142857143	0.16
CG34229	Met	2.36	0.11	-0.18	0.142857142857143	0.16
CG34229	CG7368	2.36	0.11	-0.18	0.142857142857143	0.16
CG34229	ERR	2.35	0.11	-0.18	0.142857142857143	0.16
CG34229	Su(var)3-9	2.18	0.11	-0.18	0.142857142857143	0.16
CG34229	CG10959	2.17	0.11	-0.18	0.142857142857143	0.16
CG34229	Su(z)12	2.08	0.11	-0.18	0.142857142857143	0.16
CG34229	Atf3	2.07	0.11	-0.18	0.142857142857143	0.16
CG34229	MRG15	2.03	0.11	-0.18	0.142857142857143	0.16
CG34229	Hr39	1.98	0.11	-0.18	0.142857142857143	0.16
CG34229	CG42748	1.96	0.11	-0.18	0.142857142857143	0.16
CG34229	Atf-2	1.88	0.11	-0.18	0.142857142857143	0.16
CG34229	CG9932	1.8	0.11	-0.18	0.142857142857143	0.16
CG34229	CG4424	1.78	0.11	-0.18	0.142857142857143	0.16
CG34229	mod	1.75	0.11	-0.18	0.142857142857143	0.16
CG34229	polybromo	1.74	0.11	-0.18	0.142857142857143	0.16
CG34229	Lmpt	1.73	0.11	-0.18	0.142857142857143	0.16
CG34229	CG43343	1.63	0.11	-0.18	0.142857142857143	0.16
CG34229	Kdm4A	1.6	0.11	-0.18	0.142857142857143	0.16
CG34229	pfk	1.55	0.11	-0.18	0.142857142857143	0.16
CG34229	Vsx2	1.53	0.11	-0.18	0.142857142857143	0.16
CG34229	CG13894	1.52	0.11	-0.18	0.142857142857143	0.16
CG34229	CG4553	1.52	0.11	-0.18	0.142857142857143	0.16
CG34229	CG10979	1.51	0.11	-0.18	0.142857142857143	0.16
S2P	CG11560	8.24	0.15	-0.11	0.174077655955698	0.38
S2P	Sox102F	4.14	0.15	-0.11	0.174077655955698	0.38
S2P	elB	2.96	0.15	-0.11	0.174077655955698	0.38
S2P	zfh1	2.68	0.15	-0.11	0.174077655955698	0.38
S2P	bs	2.64	0.15	-0.11	0.174077655955698	0.38
S2P	her	2.63	0.15	-0.11	0.174077655955698	0.38
S2P	esn	2.57	0.15	-0.11	0.174077655955698	0.38
S2P	mrn	2.54	0.15	-0.11	0.174077655955698	0.38
S2P	GATAd	2.2	0.15	-0.11	0.174077655955698	0.38
S2P	Plzf	2.19	0.15	-0.11	0.174077655955698	0.38
S2P	Chrac-14	2.17	0.15	-0.11	0.174077655955698	0.38
S2P	pdm3	2	0.15	-0.11	0.174077655955698	0.38
S2P	Atu	1.98	0.15	-0.11	0.174077655955698	0.38
S2P	CG3838	1.89	0.15	-0.11	0.174077655955698	0.38
S2P	Mrtf	1.88	0.15	-0.11	0.174077655955698	0.38
S2P	CG13624	1.84	0.15	-0.11	0.174077655955698	0.38
S2P	CG6765	1.78	0.15	-0.11	0.174077655955698	0.38
S2P	Bx	1.77	0.15	-0.11	0.174077655955698	0.38
S2P	Octbeta2R	1.76	0.15	-0.11	0.174077655955698	0.38
S2P	CG6808	1.73	0.15	-0.11	0.174077655955698	0.38
S2P	CG5196	1.66	0.15	-0.11	0.174077655955698	0.38
S2P	yem	1.55	0.15	-0.11	0.174077655955698	0.38
S2P	Dip2	1.55	0.15	-0.11	0.174077655955698	0.38
S2P	hng2	1.52	0.15	-0.11	0.174077655955698	0.38
S2P	CG8159	1.5	0.15	-0.11	0.174077655955698	0.38
S2P	dmrt99B	1.47	0.15	-0.11	0.174077655955698	0.38
S2P	CG8478	1.45	0.15	-0.11	0.174077655955698	0.38
S2P	CG12768	1.44	0.15	-0.11	0.174077655955698	0.38
S2P	CG17186	1.41	0.15	-0.11	0.174077655955698	0.38
S2P	Cdc5	1.41	0.15	-0.11	0.174077655955698	0.38
Sln	tio	5.63	0.156	0.26	0.487950036474267	0.28
Sln	CG2611	5.5	0.156	0.26	0.487950036474267	0.28
Sln	CG4854	4.42	0.156	0.26	0.487950036474267	0.28
Sln	CG8216	3.95	0.156	0.26	0.487950036474267	0.28
Sln	CG9776	3.87	0.156	0.26	0.487950036474267	0.28
Sln	tsh	3.84	0.156	0.26	0.487950036474267	0.28
Sln	CG6272	3.62	0.156	0.26	0.487950036474267	0.28
Sln	CG32982	3.47	0.156	0.26	0.487950036474267	0.28
Sln	CG10631	3.3	0.156	0.26	0.487950036474267	0.28
Sln	CG6689	3.16	0.156	0.26	0.487950036474267	0.28
Sln	NK7.1	3.02	0.156	0.26	0.487950036474267	0.28
Sln	ap	2.65	0.156	0.26	0.487950036474267	0.28
Sln	mip120	2.54	0.156	0.26	0.487950036474267	0.28
Sln	Met	2.5	0.156	0.26	0.487950036474267	0.28
Sln	tara	2.37	0.156	0.26	0.487950036474267	0.28
Sln	esn	2.29	0.156	0.26	0.487950036474267	0.28
Sln	pfk	2.29	0.156	0.26	0.487950036474267	0.28
Sln	Su(H)	2.17	0.156	0.26	0.487950036474267	0.28
Sln	e(y)2	2.14	0.156	0.26	0.487950036474267	0.28
Sln	CG10949	2.09	0.156	0.26	0.487950036474267	0.28
Sln	bs	1.98	0.156	0.26	0.487950036474267	0.28
Sln	br	1.97	0.156	0.26	0.487950036474267	0.28
Sln	CG13775	1.96	0.156	0.26	0.487950036474267	0.28
Sln	Atu	1.94	0.156	0.26	0.487950036474267	0.28
Sln	CG30020	1.91	0.156	0.26	0.487950036474267	0.28
Sln	ranshi	1.86	0.156	0.26	0.487950036474267	0.28
Sln	l(3)73Ah	1.82	0.156	0.26	0.487950036474267	0.28
Sln	TH1	1.79	0.156	0.26	0.487950036474267	0.28
Sln	e(y)1	1.77	0.156	0.26	0.487950036474267	0.28
Sln	CycH	1.71	0.156	0.26	0.487950036474267	0.28
Mtor	CG7101	5.8	0.108	-0.45	0.0666666666666667	0.01
Mtor	Met	3.56	0.108	-0.45	0.0666666666666667	0.01
Mtor	Kdm4A	3.11	0.108	-0.45	0.0666666666666667	0.01
Mtor	CG9305	2.95	0.108	-0.45	0.0666666666666667	0.01
Mtor	CG17361	2.91	0.108	-0.45	0.0666666666666667	0.01
Mtor	CG10274	2.77	0.108	-0.45	0.0666666666666667	0.01
Mtor	Mrtf	2.67	0.108	-0.45	0.0666666666666667	0.01
Mtor	Acf1	2.62	0.108	-0.45	0.0666666666666667	0.01
Mtor	pita	2.61	0.108	-0.45	0.0666666666666667	0.01
Mtor	CG11906	2.52	0.108	-0.45	0.0666666666666667	0.01
Mtor	CG33213	2.4	0.108	-0.45	0.0666666666666667	0.01
Mtor	E2f1	2.34	0.108	-0.45	0.0666666666666667	0.01
Mtor	CG13624	2.21	0.108	-0.45	0.0666666666666667	0.01
Mtor	CG44247	2.21	0.108	-0.45	0.0666666666666667	0.01
Mtor	Taf2	2.16	0.108	-0.45	0.0666666666666667	0.01
Mtor	Taf1	1.92	0.108	-0.45	0.0666666666666667	0.01
Mtor	Pfk	1.9	0.108	-0.45	0.0666666666666667	0.01
Mtor	CG7928	1.74	0.108	-0.45	0.0666666666666667	0.01
Mtor	tup	1.68	0.108	-0.45	0.0666666666666667	0.01
Mtor	hng3	1.66	0.108	-0.45	0.0666666666666667	0.01
Mtor	CG12942	1.58	0.108	-0.45	0.0666666666666667	0.01
Mtor	ZnT49B	1.57	0.108	-0.45	0.0666666666666667	0.01
Mtor	CG5033	1.56	0.108	-0.45	0.0666666666666667	0.01
Mtor	Atac2	1.55	0.108	-0.45	0.0666666666666667	0.01
Mtor	mod	1.53	0.108	-0.45	0.0666666666666667	0.01
Mtor	Lim3	1.52	0.108	-0.45	0.0666666666666667	0.01
Mtor	MBD-R2	1.5	0.108	-0.45	0.0666666666666667	0.01
Mtor	CG8159	1.49	0.108	-0.45	0.0666666666666667	0.01
Mtor	nerfin-1	1.47	0.108	-0.45	0.0666666666666667	0.01
Mtor	dalao	1.46	0.108	-0.45	0.0666666666666667	0.01
CG13185	CG14965	5.84	0.087	0.37	0.683130051063973	0.72
CG13185	Usf	5.06	0.087	0.37	0.683130051063973	0.72
CG13185	ssp	3.42	0.087	0.37	0.683130051063973	0.72
CG13185	Glut4EF	3.41	0.087	0.37	0.683130051063973	0.72
CG13185	CTPsyn	3.3	0.087	0.37	0.683130051063973	0.72
CG13185	kin17	3.21	0.087	0.37	0.683130051063973	0.72
CG13185	wdn	2.91	0.087	0.37	0.683130051063973	0.72
CG13185	CG8159	2.85	0.087	0.37	0.683130051063973	0.72
CG13185	chif	2.78	0.087	0.37	0.683130051063973	0.72
CG13185	CG3815	2.47	0.087	0.37	0.683130051063973	0.72
CG13185	Hr78	2.46	0.087	0.37	0.683130051063973	0.72
CG13185	ph-p	2.43	0.087	0.37	0.683130051063973	0.72
CG13185	Kdm4A	2.35	0.087	0.37	0.683130051063973	0.72
CG13185	Dip2	2.35	0.087	0.37	0.683130051063973	0.72
CG13185	su(Hw)	2.18	0.087	0.37	0.683130051063973	0.72
CG13185	Chrac-16	2.11	0.087	0.37	0.683130051063973	0.72
CG13185	Dh44-R2	2.08	0.087	0.37	0.683130051063973	0.72
CG13185	Su(var)3-9	1.97	0.087	0.37	0.683130051063973	0.72
CG13185	CG9932	1.96	0.087	0.37	0.683130051063973	0.72
CG13185	CG7785	1.87	0.087	0.37	0.683130051063973	0.72
CG13185	Tip60	1.86	0.087	0.37	0.683130051063973	0.72
CG13185	CG16863	1.86	0.087	0.37	0.683130051063973	0.72
CG13185	CG3313	1.84	0.087	0.37	0.683130051063973	0.72
CG13185	jigr1	1.83	0.087	0.37	0.683130051063973	0.72
CG13185	gce	1.83	0.087	0.37	0.683130051063973	0.72
CG13185	CG15601	1.82	0.087	0.37	0.683130051063973	0.72
CG13185	CG17612	1.81	0.087	0.37	0.683130051063973	0.72
CG13185	Cdk8	1.79	0.087	0.37	0.683130051063973	0.72
CG13185	TfIIEalpha	1.79	0.087	0.37	0.683130051063973	0.72
CG13185	CG10631	1.74	0.087	0.37	0.683130051063973	0.72
ERp60	aop	9.62	0.233	0.79	0.709090909090909	0.52
ERp60	elB	7.03	0.233	0.79	0.709090909090909	0.52
ERp60	slim	5.61	0.233	0.79	0.709090909090909	0.52
ERp60	Hr39	5.49	0.233	0.79	0.709090909090909	0.52
ERp60	Gdi	5.32	0.233	0.79	0.709090909090909	0.52
ERp60	mod	5.13	0.233	0.79	0.709090909090909	0.52
ERp60	row	5.03	0.233	0.79	0.709090909090909	0.52
ERp60	luna	5.01	0.233	0.79	0.709090909090909	0.52
ERp60	ap	4.92	0.233	0.79	0.709090909090909	0.52
ERp60	Glut4EF	4.72	0.233	0.79	0.709090909090909	0.52
ERp60	scro	4.36	0.233	0.79	0.709090909090909	0.52
ERp60	CG10565	4.24	0.233	0.79	0.709090909090909	0.52
ERp60	Rabex-5	4.14	0.233	0.79	0.709090909090909	0.52
ERp60	CG14438	4.03	0.233	0.79	0.709090909090909	0.52
ERp60	e(y)1	4.03	0.233	0.79	0.709090909090909	0.52
ERp60	CG12768	3.85	0.233	0.79	0.709090909090909	0.52
ERp60	CG31388	3.84	0.233	0.79	0.709090909090909	0.52
ERp60	MED22	3.7	0.233	0.79	0.709090909090909	0.52
ERp60	CG9799	3.66	0.233	0.79	0.709090909090909	0.52
ERp60	CG2202	3.55	0.233	0.79	0.709090909090909	0.52
ERp60	CG4820	3.35	0.233	0.79	0.709090909090909	0.52
ERp60	CG12236	3.31	0.233	0.79	0.709090909090909	0.52
ERp60	bigmax	3.28	0.233	0.79	0.709090909090909	0.52
ERp60	MBD-R2	3.12	0.233	0.79	0.709090909090909	0.52
ERp60	CG12942	3.08	0.233	0.79	0.709090909090909	0.52
ERp60	oc	3.08	0.233	0.79	0.709090909090909	0.52
ERp60	CG13624	3.04	0.233	0.79	0.709090909090909	0.52
ERp60	CG2889	2.91	0.233	0.79	0.709090909090909	0.52
ERp60	CG8216	2.8	0.233	0.79	0.709090909090909	0.52
ERp60	Mes4	2.71	0.233	0.79	0.709090909090909	0.52
ADD1	Camta	4.61	0.157	-0.12	0.124034734589208	0.27
ADD1	CG8388	3.93	0.157	-0.12	0.124034734589208	0.27
ADD1	CG8314	3.42	0.157	-0.12	0.124034734589208	0.27
ADD1	CG32105	2.97	0.157	-0.12	0.124034734589208	0.27
ADD1	CG7785	2.88	0.157	-0.12	0.124034734589208	0.27
ADD1	MED25	2.67	0.157	-0.12	0.124034734589208	0.27
ADD1	luna	2.44	0.157	-0.12	0.124034734589208	0.27
ADD1	Su(H)	2.35	0.157	-0.12	0.124034734589208	0.27
ADD1	mTTF	2.31	0.157	-0.12	0.124034734589208	0.27
ADD1	CG34422	2.08	0.157	-0.12	0.124034734589208	0.27
ADD1	Sox102F	2.06	0.157	-0.12	0.124034734589208	0.27
ADD1	Taf1	2.02	0.157	-0.12	0.124034734589208	0.27
ADD1	CG4424	1.97	0.157	-0.12	0.124034734589208	0.27
ADD1	Bx	1.95	0.157	-0.12	0.124034734589208	0.27
ADD1	CG14667	1.88	0.157	-0.12	0.124034734589208	0.27
ADD1	MTA1-like	1.87	0.157	-0.12	0.124034734589208	0.27
ADD1	CG2202	1.85	0.157	-0.12	0.124034734589208	0.27
ADD1	bsh	1.84	0.157	-0.12	0.124034734589208	0.27
ADD1	esn	1.8	0.157	-0.12	0.124034734589208	0.27
ADD1	egg	1.8	0.157	-0.12	0.124034734589208	0.27
ADD1	CG11317	1.78	0.157	-0.12	0.124034734589208	0.27
ADD1	CG6765	1.78	0.157	-0.12	0.124034734589208	0.27
ADD1	TFAM	1.77	0.157	-0.12	0.124034734589208	0.27
ADD1	CG32982	1.72	0.157	-0.12	0.124034734589208	0.27
ADD1	Gdi	1.72	0.157	-0.12	0.124034734589208	0.27
ADD1	su(Hw)	1.7	0.157	-0.12	0.124034734589208	0.27
ADD1	CG12104	1.63	0.157	-0.12	0.124034734589208	0.27
ADD1	TH1	1.61	0.157	-0.12	0.124034734589208	0.27
ADD1	CG4328	1.61	0.157	-0.12	0.124034734589208	0.27
ADD1	Cenp-C	1.59	0.157	-0.12	0.124034734589208	0.27
rho-7	CG8388	4.71	0.173	-0.24	0.152894157431288	0.69
rho-7	CG7839	4.66	0.173	-0.24	0.152894157431288	0.69
rho-7	Fen1	3.85	0.173	-0.24	0.152894157431288	0.69
rho-7	Pfk	3.47	0.173	-0.24	0.152894157431288	0.69
rho-7	NK7.1	3.02	0.173	-0.24	0.152894157431288	0.69
rho-7	Pc	2.87	0.173	-0.24	0.152894157431288	0.69
rho-7	NfI	2.76	0.173	-0.24	0.152894157431288	0.69
rho-7	Mtp	2.72	0.173	-0.24	0.152894157431288	0.69
rho-7	CG2790	2.4	0.173	-0.24	0.152894157431288	0.69
rho-7	Elp3	2.33	0.173	-0.24	0.152894157431288	0.69
rho-7	CG8159	2.31	0.173	-0.24	0.152894157431288	0.69
rho-7	sage	2.25	0.173	-0.24	0.152894157431288	0.69
rho-7	Su(z)2	2.23	0.173	-0.24	0.152894157431288	0.69
rho-7	CG7987	2.22	0.173	-0.24	0.152894157431288	0.69
rho-7	dac	2.16	0.173	-0.24	0.152894157431288	0.69
rho-7	CR43670	2.1	0.173	-0.24	0.152894157431288	0.69
rho-7	ush	2	0.173	-0.24	0.152894157431288	0.69
rho-7	CG6163	1.97	0.173	-0.24	0.152894157431288	0.69
rho-7	jumu	1.94	0.173	-0.24	0.152894157431288	0.69
rho-7	CG32700	1.76	0.173	-0.24	0.152894157431288	0.69
rho-7	CkIIalpha-i1	1.76	0.173	-0.24	0.152894157431288	0.69
rho-7	Hmx	1.68	0.173	-0.24	0.152894157431288	0.69
rho-7	CG9890	1.64	0.173	-0.24	0.152894157431288	0.69
rho-7	su(Hw)	1.64	0.173	-0.24	0.152894157431288	0.69
rho-7	TFAM	1.56	0.173	-0.24	0.152894157431288	0.69
rho-7	CG34376	1.55	0.173	-0.24	0.152894157431288	0.69
rho-7	CG7101	1.52	0.173	-0.24	0.152894157431288	0.69
rho-7	CG42748	1.51	0.173	-0.24	0.152894157431288	0.69
rho-7	Dll	1.51	0.173	-0.24	0.152894157431288	0.69
rho-7	MRG15	1.51	0.173	-0.24	0.152894157431288	0.69
CG8298	spt4	8.6	0.131	0.28	0.258198889747161	0.59
CG8298	CG9890	6.68	0.131	0.28	0.258198889747161	0.59
CG8298	Lmpt	4.93	0.131	0.28	0.258198889747161	0.59
CG8298	rn	2.58	0.131	0.28	0.258198889747161	0.59
CG8298	su(Hw)	2.56	0.131	0.28	0.258198889747161	0.59
CG8298	l(3)73Ah	2.54	0.131	0.28	0.258198889747161	0.59
CG8298	MED18	2.34	0.131	0.28	0.258198889747161	0.59
CG8298	scro	2.34	0.131	0.28	0.258198889747161	0.59
CG8298	CG8924	2.32	0.131	0.28	0.258198889747161	0.59
CG8298	CycH	2.31	0.131	0.28	0.258198889747161	0.59
CG8298	CG6689	2.28	0.131	0.28	0.258198889747161	0.59
CG8298	CG17359	2.27	0.131	0.28	0.258198889747161	0.59
CG8298	ADD1	2.24	0.131	0.28	0.258198889747161	0.59
CG8298	CG12236	2.08	0.131	0.28	0.258198889747161	0.59
CG8298	achi	2.03	0.131	0.28	0.258198889747161	0.59
CG8298	CG14710	1.92	0.131	0.28	0.258198889747161	0.59
CG8298	Ada2b	1.88	0.131	0.28	0.258198889747161	0.59
CG8298	CG12768	1.84	0.131	0.28	0.258198889747161	0.59
CG8298	Rbf	1.77	0.131	0.28	0.258198889747161	0.59
CG8298	ZnT49B	1.77	0.131	0.28	0.258198889747161	0.59
CG8298	CG11317	1.76	0.131	0.28	0.258198889747161	0.59
CG8298	CG17803	1.75	0.131	0.28	0.258198889747161	0.59
CG8298	TfIIEalpha	1.73	0.131	0.28	0.258198889747161	0.59
CG8298	CG11247	1.66	0.131	0.28	0.258198889747161	0.59
CG8298	Hr96	1.66	0.131	0.28	0.258198889747161	0.59
CG8298	caz	1.65	0.131	0.28	0.258198889747161	0.59
CG8298	ab	1.62	0.131	0.28	0.258198889747161	0.59
CG8298	CG3313	1.61	0.131	0.28	0.258198889747161	0.59
CG8298	D	1.59	0.131	0.28	0.258198889747161	0.59
CG8298	CG17802	1.55	0.131	0.28	0.258198889747161	0.59
otk2	Sox102F	4.97	0.17	0.22	0.382970843102535	0.71
otk2	Bug22	3.49	0.17	0.22	0.382970843102535	0.71
otk2	CG5196	3.33	0.17	0.22	0.382970843102535	0.71
otk2	CG14965	2.83	0.17	0.22	0.382970843102535	0.71
otk2	CG10274	2.46	0.17	0.22	0.382970843102535	0.71
otk2	sage	2.46	0.17	0.22	0.382970843102535	0.71
otk2	pros	2.42	0.17	0.22	0.382970843102535	0.71
otk2	CG9799	2.22	0.17	0.22	0.382970843102535	0.71
otk2	HLH106	2.17	0.17	0.22	0.382970843102535	0.71
otk2	bab1	2.12	0.17	0.22	0.382970843102535	0.71
otk2	dalao	2.08	0.17	0.22	0.382970843102535	0.71
otk2	CG33695	2	0.17	0.22	0.382970843102535	0.71
otk2	ap	1.94	0.17	0.22	0.382970843102535	0.71
otk2	CG7386	1.89	0.17	0.22	0.382970843102535	0.71
otk2	Meics	1.81	0.17	0.22	0.382970843102535	0.71
otk2	l(3)73Ah	1.78	0.17	0.22	0.382970843102535	0.71
otk2	mute	1.78	0.17	0.22	0.382970843102535	0.71
otk2	CG14441	1.76	0.17	0.22	0.382970843102535	0.71
otk2	ush	1.73	0.17	0.22	0.382970843102535	0.71
otk2	bi	1.66	0.17	0.22	0.382970843102535	0.71
otk2	tj	1.65	0.17	0.22	0.382970843102535	0.71
otk2	CG6907	1.65	0.17	0.22	0.382970843102535	0.71
otk2	Sce	1.65	0.17	0.22	0.382970843102535	0.71
otk2	CG7785	1.63	0.17	0.22	0.382970843102535	0.71
otk2	CG2790	1.63	0.17	0.22	0.382970843102535	0.71
otk2	MESR4	1.59	0.17	0.22	0.382970843102535	0.71
otk2	CG2889	1.55	0.17	0.22	0.382970843102535	0.71
otk2	TfIIEalpha	1.54	0.17	0.22	0.382970843102535	0.71
otk2	TFAM	1.52	0.17	0.22	0.382970843102535	0.71
otk2	CG6683	1.51	0.17	0.22	0.382970843102535	0.71
CG8321	jigr1	8.52	0.129	0.79	0.683130051063973	0.76
CG8321	luna	4.57	0.129	0.79	0.683130051063973	0.76
CG8321	E2f1	3.89	0.129	0.79	0.683130051063973	0.76
CG8321	CG32105	3.6	0.129	0.79	0.683130051063973	0.76
CG8321	Kdm2	3.56	0.129	0.79	0.683130051063973	0.76
CG8321	CG7745	3.42	0.129	0.79	0.683130051063973	0.76
CG8321	CG9305	2.94	0.129	0.79	0.683130051063973	0.76
CG8321	pdm3	2.75	0.129	0.79	0.683130051063973	0.76
CG8321	schlank	2.74	0.129	0.79	0.683130051063973	0.76
CG8321	shn	2.68	0.129	0.79	0.683130051063973	0.76
CG8321	CG11247	2.6	0.129	0.79	0.683130051063973	0.76
CG8321	MED22	2.59	0.129	0.79	0.683130051063973	0.76
CG8321	Vsx1	2.51	0.129	0.79	0.683130051063973	0.76
CG8321	CG11723	2.38	0.129	0.79	0.683130051063973	0.76
CG8321	CG12104	2.18	0.129	0.79	0.683130051063973	0.76
CG8321	CG14712	2.15	0.129	0.79	0.683130051063973	0.76
CG8321	tj	2.14	0.129	0.79	0.683130051063973	0.76
CG8321	mrn	2.1	0.129	0.79	0.683130051063973	0.76
CG8321	CG10274	2.09	0.129	0.79	0.683130051063973	0.76
CG8321	CG34340	2.07	0.129	0.79	0.683130051063973	0.76
CG8321	Brf	2.07	0.129	0.79	0.683130051063973	0.76
CG8321	TfIIFbeta	2.06	0.129	0.79	0.683130051063973	0.76
CG8321	foxo	2.05	0.129	0.79	0.683130051063973	0.76
CG8321	spt4	2.04	0.129	0.79	0.683130051063973	0.76
CG8321	msl-3	1.95	0.129	0.79	0.683130051063973	0.76
CG8321	ush	1.94	0.129	0.79	0.683130051063973	0.76
CG8321	Mtp	1.92	0.129	0.79	0.683130051063973	0.76
CG8321	CG4328	1.86	0.129	0.79	0.683130051063973	0.76
CG8321	CG14200	1.74	0.129	0.79	0.683130051063973	0.76
CG8321	CG43343	1.71	0.129	0.79	0.683130051063973	0.76
RpIII128	Sox102F	11.4	0.083	-0.23	-0.0666666666666667	0.86
RpIII128	Rbf	4.44	0.083	-0.23	-0.0666666666666667	0.86
RpIII128	hng2	4.27	0.083	-0.23	-0.0666666666666667	0.86
RpIII128	CG2202	4.01	0.083	-0.23	-0.0666666666666667	0.86
RpIII128	CG12219	3.61	0.083	-0.23	-0.0666666666666667	0.86
RpIII128	CG7785	3.01	0.083	-0.23	-0.0666666666666667	0.86
RpIII128	tup	2.92	0.083	-0.23	-0.0666666666666667	0.86
RpIII128	Su(var)3-7	2.8	0.083	-0.23	-0.0666666666666667	0.86
RpIII128	Taf5	2.77	0.083	-0.23	-0.0666666666666667	0.86
RpIII128	zfh1	2.66	0.083	-0.23	-0.0666666666666667	0.86
RpIII128	dac	2.55	0.083	-0.23	-0.0666666666666667	0.86
RpIII128	CG32982	2.44	0.083	-0.23	-0.0666666666666667	0.86
RpIII128	Mes4	2.41	0.083	-0.23	-0.0666666666666667	0.86
RpIII128	hng3	2.18	0.083	-0.23	-0.0666666666666667	0.86
RpIII128	MED4	2.16	0.083	-0.23	-0.0666666666666667	0.86
RpIII128	CG9650	2.13	0.083	-0.23	-0.0666666666666667	0.86
RpIII128	pros	2.07	0.083	-0.23	-0.0666666666666667	0.86
RpIII128	jing	1.96	0.083	-0.23	-0.0666666666666667	0.86
RpIII128	CG14965	1.91	0.083	-0.23	-0.0666666666666667	0.86
RpIII128	Dip1	1.91	0.083	-0.23	-0.0666666666666667	0.86
RpIII128	ush	1.89	0.083	-0.23	-0.0666666666666667	0.86
RpIII128	CG8216	1.82	0.083	-0.23	-0.0666666666666667	0.86
RpIII128	CG4936	1.81	0.083	-0.23	-0.0666666666666667	0.86
RpIII128	Lmpt	1.8	0.083	-0.23	-0.0666666666666667	0.86
RpIII128	CG12104	1.78	0.083	-0.23	-0.0666666666666667	0.86
RpIII128	CG13775	1.71	0.083	-0.23	-0.0666666666666667	0.86
RpIII128	MED18	1.69	0.083	-0.23	-0.0666666666666667	0.86
RpIII128	Mitf	1.69	0.083	-0.23	-0.0666666666666667	0.86
RpIII128	Taf1	1.68	0.083	-0.23	-0.0666666666666667	0.86
RpIII128	CG6769	1.68	0.083	-0.23	-0.0666666666666667	0.86
Drep-1	TFAM	4.88	0.658	0.3	0.447213595499958	0.91
Drep-1	D	3.41	0.658	0.3	0.447213595499958	0.91
Drep-1	CG7818	3.19	0.658	0.3	0.447213595499958	0.91
Drep-1	CG11085	3.11	0.658	0.3	0.447213595499958	0.91
Drep-1	sba	2.97	0.658	0.3	0.447213595499958	0.91
Drep-1	Side	2.89	0.658	0.3	0.447213595499958	0.91
Drep-1	E(var)3-9	2.54	0.658	0.3	0.447213595499958	0.91
Drep-1	CG11696	2.47	0.658	0.3	0.447213595499958	0.91
Drep-1	Hakai	2.46	0.658	0.3	0.447213595499958	0.91
Drep-1	CG11294	2.38	0.658	0.3	0.447213595499958	0.91
Drep-1	ADD1	2.27	0.658	0.3	0.447213595499958	0.91
Drep-1	CR43671	2.22	0.658	0.3	0.447213595499958	0.91
Drep-1	MTA1-like	2.22	0.658	0.3	0.447213595499958	0.91
Drep-1	Usf	2.1	0.658	0.3	0.447213595499958	0.91
Drep-1	ppl	2.08	0.658	0.3	0.447213595499958	0.91
Drep-1	CG5033	2.05	0.658	0.3	0.447213595499958	0.91
Drep-1	CG8145	1.99	0.658	0.3	0.447213595499958	0.91
Drep-1	CG30020	1.98	0.658	0.3	0.447213595499958	0.91
Drep-1	az2	1.98	0.658	0.3	0.447213595499958	0.91
Drep-1	Taf5	1.97	0.658	0.3	0.447213595499958	0.91
Drep-1	Gdi	1.92	0.658	0.3	0.447213595499958	0.91
Drep-1	fru	1.81	0.658	0.3	0.447213595499958	0.91
Drep-1	Xpd	1.75	0.658	0.3	0.447213595499958	0.91
Drep-1	Atu	1.72	0.658	0.3	0.447213595499958	0.91
Drep-1	CG6254	1.7	0.658	0.3	0.447213595499958	0.91
Drep-1	NK7.1	1.55	0.658	0.3	0.447213595499958	0.91
Drep-1	ham	1.53	0.658	0.3	0.447213595499958	0.91
Drep-1	aop	1.53	0.658	0.3	0.447213595499958	0.91
Drep-1	CG7785	1.53	0.658	0.3	0.447213595499958	0.91
Drep-1	CG34376	1.53	0.658	0.3	0.447213595499958	0.91
CG44314	PHDP	8.34	0.287	-0.02	0.333333333333333	0.14
CG44314	ey	5.1	0.287	-0.02	0.333333333333333	0.14
CG44314	NK7.1	3.97	0.287	-0.02	0.333333333333333	0.14
CG44314	phol	2.89	0.287	-0.02	0.333333333333333	0.14
CG44314	CG17802	2.47	0.287	-0.02	0.333333333333333	0.14
CG44314	Sox21b	2.43	0.287	-0.02	0.333333333333333	0.14
CG44314	Pcl	2.18	0.287	-0.02	0.333333333333333	0.14
CG44314	ab	2.07	0.287	-0.02	0.333333333333333	0.14
CG44314	yem	2	0.287	-0.02	0.333333333333333	0.14
CG44314	CycH	1.92	0.287	-0.02	0.333333333333333	0.14
CG44314	ush	1.89	0.287	-0.02	0.333333333333333	0.14
CG44314	Acf1	1.85	0.287	-0.02	0.333333333333333	0.14
CG44314	ranshi	1.83	0.287	-0.02	0.333333333333333	0.14
CG44314	CG12942	1.8	0.287	-0.02	0.333333333333333	0.14
CG44314	CG1792	1.69	0.287	-0.02	0.333333333333333	0.14
CG44314	CG10669	1.61	0.287	-0.02	0.333333333333333	0.14
CG44314	elB	1.55	0.287	-0.02	0.333333333333333	0.14
CG44314	CG6683	1.53	0.287	-0.02	0.333333333333333	0.14
CG44314	Trf	1.5	0.287	-0.02	0.333333333333333	0.14
CG44314	CG17803	1.45	0.287	-0.02	0.333333333333333	0.14
CG44314	luna	1.43	0.287	-0.02	0.333333333333333	0.14
CG44314	CG4424	1.43	0.287	-0.02	0.333333333333333	0.14
CG44314	bi	1.42	0.287	-0.02	0.333333333333333	0.14
CG44314	CG13894	1.39	0.287	-0.02	0.333333333333333	0.14
CG44314	CG7101	1.38	0.287	-0.02	0.333333333333333	0.14
CG44314	RpIII128	1.36	0.287	-0.02	0.333333333333333	0.14
CG44314	phtf	1.35	0.287	-0.02	0.333333333333333	0.14
CG44314	CG7785	1.35	0.287	-0.02	0.333333333333333	0.14
CG44314	dbr	1.31	0.287	-0.02	0.333333333333333	0.14
CG44314	Lmpt	1.31	0.287	-0.02	0.333333333333333	0.14
Drep-3	CG14441	4.78	0.297	0.14	0.382970843102535	0.48
Drep-3	CG3281	3.92	0.297	0.14	0.382970843102535	0.48
Drep-3	D	3.92	0.297	0.14	0.382970843102535	0.48
Drep-3	Camta	3.77	0.297	0.14	0.382970843102535	0.48
Drep-3	CG9932	3.38	0.297	0.14	0.382970843102535	0.48
Drep-3	fru	3.12	0.297	0.14	0.382970843102535	0.48
Drep-3	CG6683	2.97	0.297	0.14	0.382970843102535	0.48
Drep-3	PHDP	2.69	0.297	0.14	0.382970843102535	0.48
Drep-3	toy	2.56	0.297	0.14	0.382970843102535	0.48
Drep-3	TFAM	2.42	0.297	0.14	0.382970843102535	0.48
Drep-3	jing	2.41	0.297	0.14	0.382970843102535	0.48
Drep-3	Acf1	2.39	0.297	0.14	0.382970843102535	0.48
Drep-3	elB	2.24	0.297	0.14	0.382970843102535	0.48
Drep-3	Sox102F	2.22	0.297	0.14	0.382970843102535	0.48
Drep-3	CG4360	2.19	0.297	0.14	0.382970843102535	0.48
Drep-3	ktub	2.12	0.297	0.14	0.382970843102535	0.48
Drep-3	sr	2.12	0.297	0.14	0.382970843102535	0.48
Drep-3	bi	2.04	0.297	0.14	0.382970843102535	0.48
Drep-3	CG8478	2.03	0.297	0.14	0.382970843102535	0.48
Drep-3	Mef2	1.98	0.297	0.14	0.382970843102535	0.48
Drep-3	fd59A	1.89	0.297	0.14	0.382970843102535	0.48
Drep-3	CG18262	1.87	0.297	0.14	0.382970843102535	0.48
Drep-3	MED25	1.87	0.297	0.14	0.382970843102535	0.48
Drep-3	Taf2	1.77	0.297	0.14	0.382970843102535	0.48
Drep-3	CG10949	1.72	0.297	0.14	0.382970843102535	0.48
Drep-3	Fen1	1.72	0.297	0.14	0.382970843102535	0.48
Drep-3	abo	1.72	0.297	0.14	0.382970843102535	0.48
Drep-3	CG11695	1.67	0.297	0.14	0.382970843102535	0.48
Drep-3	schlank	1.63	0.297	0.14	0.382970843102535	0.48
Drep-3	zfh2	1.61	0.297	0.14	0.382970843102535	0.48
jeb	aop	13.12	0.658	0.58	0.544949260913066	0.19
jeb	Dref	5.55	0.658	0.58	0.544949260913066	0.19
jeb	sim	4.96	0.658	0.58	0.544949260913066	0.19
jeb	fru	2.81	0.658	0.58	0.544949260913066	0.19
jeb	CG10565	2.58	0.658	0.58	0.544949260913066	0.19
jeb	MED18	2.56	0.658	0.58	0.544949260913066	0.19
jeb	CG14441	2.52	0.658	0.58	0.544949260913066	0.19
jeb	toy	2.38	0.658	0.58	0.544949260913066	0.19
jeb	Side	2.38	0.658	0.58	0.544949260913066	0.19
jeb	CG2790	2.37	0.658	0.58	0.544949260913066	0.19
jeb	ash1	2.07	0.658	0.58	0.544949260913066	0.19
jeb	CG9948	1.96	0.658	0.58	0.544949260913066	0.19
jeb	SoxN	1.88	0.658	0.58	0.544949260913066	0.19
jeb	Ets65A	1.81	0.658	0.58	0.544949260913066	0.19
jeb	CG14710	1.67	0.658	0.58	0.544949260913066	0.19
jeb	Rbsn-5	1.67	0.658	0.58	0.544949260913066	0.19
jeb	CTPsyn	1.64	0.658	0.58	0.544949260913066	0.19
jeb	CG17802	1.63	0.658	0.58	0.544949260913066	0.19
jeb	nerfin-1	1.56	0.658	0.58	0.544949260913066	0.19
jeb	CG8950	1.51	0.658	0.58	0.544949260913066	0.19
jeb	msl-3	1.46	0.658	0.58	0.544949260913066	0.19
jeb	CG11695	1.46	0.658	0.58	0.544949260913066	0.19
jeb	Met	1.43	0.658	0.58	0.544949260913066	0.19
jeb	CG7386	1.42	0.658	0.58	0.544949260913066	0.19
jeb	CG12768	1.39	0.658	0.58	0.544949260913066	0.19
jeb	CG7928	1.38	0.658	0.58	0.544949260913066	0.19
jeb	TH1	1.35	0.658	0.58	0.544949260913066	0.19
jeb	Plzf	1.34	0.658	0.58	0.544949260913066	0.19
jeb	CG12236	1.33	0.658	0.58	0.544949260913066	0.19
jeb	Ada2b	1.28	0.658	0.58	0.544949260913066	0.19
Prp8	Dll	4.46	0.08	0.33	0.447213595499958	0.53
Prp8	CR43671	3.83	0.08	0.33	0.447213595499958	0.53
Prp8	CG14438	3.72	0.08	0.33	0.447213595499958	0.53
Prp8	CG17359	3.64	0.08	0.33	0.447213595499958	0.53
Prp8	hth	3.59	0.08	0.33	0.447213595499958	0.53
Prp8	zfh2	2.77	0.08	0.33	0.447213595499958	0.53
Prp8	CG6765	2.64	0.08	0.33	0.447213595499958	0.53
Prp8	caz	2.54	0.08	0.33	0.447213595499958	0.53
Prp8	Atu	2.24	0.08	0.33	0.447213595499958	0.53
Prp8	Mat1	2.22	0.08	0.33	0.447213595499958	0.53
Prp8	CG3313	2.21	0.08	0.33	0.447213595499958	0.53
Prp8	Su(z)12	2.19	0.08	0.33	0.447213595499958	0.53
Prp8	MED15	2.16	0.08	0.33	0.447213595499958	0.53
Prp8	CG32982	2.14	0.08	0.33	0.447213595499958	0.53
Prp8	br	2.14	0.08	0.33	0.447213595499958	0.53
Prp8	CG4820	2.06	0.08	0.33	0.447213595499958	0.53
Prp8	yem	2.03	0.08	0.33	0.447213595499958	0.53
Prp8	CG17829	2.01	0.08	0.33	0.447213595499958	0.53
Prp8	Kdm2	1.93	0.08	0.33	0.447213595499958	0.53
Prp8	CkIIalpha-i1	1.89	0.08	0.33	0.447213595499958	0.53
Prp8	CG17802	1.85	0.08	0.33	0.447213595499958	0.53
Prp8	hang	1.8	0.08	0.33	0.447213595499958	0.53
Prp8	e(y)3	1.74	0.08	0.33	0.447213595499958	0.53
Prp8	Mtp	1.72	0.08	0.33	0.447213595499958	0.53
Prp8	CG8578	1.68	0.08	0.33	0.447213595499958	0.53
Prp8	CG2611	1.68	0.08	0.33	0.447213595499958	0.53
Prp8	CG2202	1.63	0.08	0.33	0.447213595499958	0.53
Prp8	CG5953	1.62	0.08	0.33	0.447213595499958	0.53
Prp8	CG8388	1.61	0.08	0.33	0.447213595499958	0.53
Prp8	Taf2	1.6	0.08	0.33	0.447213595499958	0.53
Cct5	Snoo	11.27	0.173	0.44	0.683130051063973	0.69
Cct5	vvl	5.88	0.173	0.44	0.683130051063973	0.69
Cct5	CG31388	5.49	0.173	0.44	0.683130051063973	0.69
Cct5	ecd	5.44	0.173	0.44	0.683130051063973	0.69
Cct5	CG15601	3.95	0.173	0.44	0.683130051063973	0.69
Cct5	Mtp	3.54	0.173	0.44	0.683130051063973	0.69
Cct5	Side	3.2	0.173	0.44	0.683130051063973	0.69
Cct5	Glut4EF	3.18	0.173	0.44	0.683130051063973	0.69
Cct5	sima	2.91	0.173	0.44	0.683130051063973	0.69
Cct5	Acf1	2.89	0.173	0.44	0.683130051063973	0.69
Cct5	CG9948	2.73	0.173	0.44	0.683130051063973	0.69
Cct5	CG12104	2.7	0.173	0.44	0.683130051063973	0.69
Cct5	Taf1	2.51	0.173	0.44	0.683130051063973	0.69
Cct5	Su(z)2	2.36	0.173	0.44	0.683130051063973	0.69
Cct5	CG8388	2.27	0.173	0.44	0.683130051063973	0.69
Cct5	chif	2.24	0.173	0.44	0.683130051063973	0.69
Cct5	trem	2.14	0.173	0.44	0.683130051063973	0.69
Cct5	bab2	2.13	0.173	0.44	0.683130051063973	0.69
Cct5	CG10209	2.09	0.173	0.44	0.683130051063973	0.69
Cct5	CG42748	1.97	0.173	0.44	0.683130051063973	0.69
Cct5	CG10669	1.97	0.173	0.44	0.683130051063973	0.69
Cct5	Taf2	1.9	0.173	0.44	0.683130051063973	0.69
Cct5	CG6689	1.87	0.173	0.44	0.683130051063973	0.69
Cct5	CG9305	1.84	0.173	0.44	0.683130051063973	0.69
Cct5	CG2611	1.81	0.173	0.44	0.683130051063973	0.69
Cct5	Usf	1.77	0.173	0.44	0.683130051063973	0.69
Cct5	CG11906	1.76	0.173	0.44	0.683130051063973	0.69
Cct5	CG6254	1.74	0.173	0.44	0.683130051063973	0.69
Cct5	CG12768	1.72	0.173	0.44	0.683130051063973	0.69
Cct5	Su(var)3-9	1.68	0.173	0.44	0.683130051063973	0.69
wash	CG14710	7.9	0.118	0.02	0.333333333333333	0.37
wash	Tfb1	4.76	0.118	0.02	0.333333333333333	0.37
wash	scro	4.08	0.118	0.02	0.333333333333333	0.37
wash	CG17359	3.49	0.118	0.02	0.333333333333333	0.37
wash	Sox21b	2.97	0.118	0.02	0.333333333333333	0.37
wash	CG10949	2.68	0.118	0.02	0.333333333333333	0.37
wash	CG11414	2.52	0.118	0.02	0.333333333333333	0.37
wash	CG7987	2.42	0.118	0.02	0.333333333333333	0.37
wash	Elp3	2.39	0.118	0.02	0.333333333333333	0.37
wash	Mes4	2.34	0.118	0.02	0.333333333333333	0.37
wash	Taf10	2.31	0.118	0.02	0.333333333333333	0.37
wash	hng3	2.04	0.118	0.02	0.333333333333333	0.37
wash	l(3)73Ah	2	0.118	0.02	0.333333333333333	0.37
wash	noc	1.99	0.118	0.02	0.333333333333333	0.37
wash	slim	1.97	0.118	0.02	0.333333333333333	0.37
wash	CG5953	1.94	0.118	0.02	0.333333333333333	0.37
wash	hth	1.91	0.118	0.02	0.333333333333333	0.37
wash	luna	1.87	0.118	0.02	0.333333333333333	0.37
wash	Bap170	1.84	0.118	0.02	0.333333333333333	0.37
wash	CG8216	1.82	0.118	0.02	0.333333333333333	0.37
wash	CG2202	1.82	0.118	0.02	0.333333333333333	0.37
wash	Bx	1.8	0.118	0.02	0.333333333333333	0.37
wash	e(y)2	1.77	0.118	0.02	0.333333333333333	0.37
wash	Rbsn-5	1.73	0.118	0.02	0.333333333333333	0.37
wash	CG11560	1.7	0.118	0.02	0.333333333333333	0.37
wash	Pbp95	1.66	0.118	0.02	0.333333333333333	0.37
wash	svp	1.66	0.118	0.02	0.333333333333333	0.37
wash	CG12075	1.62	0.118	0.02	0.333333333333333	0.37
wash	stc	1.58	0.118	0.02	0.333333333333333	0.37
wash	Dad	1.51	0.118	0.02	0.333333333333333	0.37
CG8858	MRG15	5.72	0.055	0.49	0.683130051063973	0.54
CG8858	CG11696	4.71	0.055	0.49	0.683130051063973	0.54
CG8858	bigmax	4.34	0.055	0.49	0.683130051063973	0.54
CG8858	Chrac-14	3.17	0.055	0.49	0.683130051063973	0.54
CG8858	hth	3.1	0.055	0.49	0.683130051063973	0.54
CG8858	CG12075	2.98	0.055	0.49	0.683130051063973	0.54
CG8858	CG18262	2.83	0.055	0.49	0.683130051063973	0.54
CG8858	schlank	2.81	0.055	0.49	0.683130051063973	0.54
CG8858	TfIIFbeta	2.75	0.055	0.49	0.683130051063973	0.54
CG8858	CG1792	2.63	0.055	0.49	0.683130051063973	0.54
CG8858	Camta	2.48	0.055	0.49	0.683130051063973	0.54
CG8858	erm	2.46	0.055	0.49	0.683130051063973	0.54
CG8858	tara	2.28	0.055	0.49	0.683130051063973	0.54
CG8858	CG10959	2.21	0.055	0.49	0.683130051063973	0.54
CG8858	luna	2.19	0.055	0.49	0.683130051063973	0.54
CG8858	CG32982	1.99	0.055	0.49	0.683130051063973	0.54
CG8858	CG6276	1.99	0.055	0.49	0.683130051063973	0.54
CG8858	D	1.95	0.055	0.49	0.683130051063973	0.54
CG8858	CG6254	1.88	0.055	0.49	0.683130051063973	0.54
CG8858	danr	1.87	0.055	0.49	0.683130051063973	0.54
CG8858	Taf2	1.86	0.055	0.49	0.683130051063973	0.54
CG8858	E2f1	1.83	0.055	0.49	0.683130051063973	0.54
CG8858	Tfb1	1.82	0.055	0.49	0.683130051063973	0.54
CG8858	CG2611	1.8	0.055	0.49	0.683130051063973	0.54
CG8858	Mitf	1.78	0.055	0.49	0.683130051063973	0.54
CG8858	msl-3	1.75	0.055	0.49	0.683130051063973	0.54
CG8858	CG2199	1.75	0.055	0.49	0.683130051063973	0.54
CG8858	tsh	1.67	0.055	0.49	0.683130051063973	0.54
CG8858	Hmg-2	1.63	0.055	0.49	0.683130051063973	0.54
CG8858	CG6808	1.62	0.055	0.49	0.683130051063973	0.54
CG42700	CG3163	5.43	0.176	0.24	0.560611910581388	0.39
CG42700	CG14965	4.7	0.176	0.24	0.560611910581388	0.39
CG42700	Glut4EF	4.42	0.176	0.24	0.560611910581388	0.39
CG42700	Kdm2	4.41	0.176	0.24	0.560611910581388	0.39
CG42700	ham	4.36	0.176	0.24	0.560611910581388	0.39
CG42700	luna	3.24	0.176	0.24	0.560611910581388	0.39
CG42700	CG10949	2.94	0.176	0.24	0.560611910581388	0.39
CG42700	CG12236	2.94	0.176	0.24	0.560611910581388	0.39
CG42700	Met	2.83	0.176	0.24	0.560611910581388	0.39
CG42700	svp	2.75	0.176	0.24	0.560611910581388	0.39
CG42700	aop	2.73	0.176	0.24	0.560611910581388	0.39
CG42700	MED22	2.67	0.176	0.24	0.560611910581388	0.39
CG42700	hbn	2.49	0.176	0.24	0.560611910581388	0.39
CG42700	CG6163	2.39	0.176	0.24	0.560611910581388	0.39
CG42700	ash1	2.3	0.176	0.24	0.560611910581388	0.39
CG42700	esn	2.29	0.176	0.24	0.560611910581388	0.39
CG42700	Mrtf	2.08	0.176	0.24	0.560611910581388	0.39
CG42700	apt	1.93	0.176	0.24	0.560611910581388	0.39
CG42700	ecd	1.9	0.176	0.24	0.560611910581388	0.39
CG42700	CG2199	1.84	0.176	0.24	0.560611910581388	0.39
CG42700	toy	1.82	0.176	0.24	0.560611910581388	0.39
CG42700	CG4360	1.82	0.176	0.24	0.560611910581388	0.39
CG42700	bigmax	1.8	0.176	0.24	0.560611910581388	0.39
CG42700	Rbf	1.73	0.176	0.24	0.560611910581388	0.39
CG42700	Snoo	1.71	0.176	0.24	0.560611910581388	0.39
CG42700	Dll	1.7	0.176	0.24	0.560611910581388	0.39
CG42700	CG31388	1.62	0.176	0.24	0.560611910581388	0.39
CG42700	l(3)73Ah	1.61	0.176	0.24	0.560611910581388	0.39
CG42700	CG7987	1.58	0.176	0.24	0.560611910581388	0.39
CG42700	Hr39	1.56	0.176	0.24	0.560611910581388	0.39
CG8841	mrn	3.75	0.091	-0.22	0.181568259800641	0.1
CG8841	Cdc5	3.41	0.091	-0.22	0.181568259800641	0.1
CG8841	CR43671	3.38	0.091	-0.22	0.181568259800641	0.1
CG8841	shn	2.72	0.091	-0.22	0.181568259800641	0.1
CG8841	CG9776	2.57	0.091	-0.22	0.181568259800641	0.1
CG8841	bon	2.5	0.091	-0.22	0.181568259800641	0.1
CG8841	CG4424	2.48	0.091	-0.22	0.181568259800641	0.1
CG8841	CG14712	2.44	0.091	-0.22	0.181568259800641	0.1
CG8841	woc	2.31	0.091	-0.22	0.181568259800641	0.1
CG8841	CG12219	2.27	0.091	-0.22	0.181568259800641	0.1
CG8841	CG2202	2.25	0.091	-0.22	0.181568259800641	0.1
CG8841	CG7386	2.22	0.091	-0.22	0.181568259800641	0.1
CG8841	CG31224	2.21	0.091	-0.22	0.181568259800641	0.1
CG8841	CG1647	2.19	0.091	-0.22	0.181568259800641	0.1
CG8841	Asciz	2.11	0.091	-0.22	0.181568259800641	0.1
CG8841	sim	2.09	0.091	-0.22	0.181568259800641	0.1
CG8841	bi	2.09	0.091	-0.22	0.181568259800641	0.1
CG8841	CG11560	2.07	0.091	-0.22	0.181568259800641	0.1
CG8841	gce	1.92	0.091	-0.22	0.181568259800641	0.1
CG8841	CG9426	1.84	0.091	-0.22	0.181568259800641	0.1
CG8841	YL-1	1.83	0.091	-0.22	0.181568259800641	0.1
CG8841	CG9948	1.8	0.091	-0.22	0.181568259800641	0.1
CG8841	CG14438	1.74	0.091	-0.22	0.181568259800641	0.1
CG8841	CG7818	1.73	0.091	-0.22	0.181568259800641	0.1
CG8841	CG13894	1.68	0.091	-0.22	0.181568259800641	0.1
CG8841	Chrac-16	1.61	0.091	-0.22	0.181568259800641	0.1
CG8841	CG17568	1.59	0.091	-0.22	0.181568259800641	0.1
CG8841	tsh	1.58	0.091	-0.22	0.181568259800641	0.1
CG8841	Trf	1.57	0.091	-0.22	0.181568259800641	0.1
CG8841	zfh1	1.55	0.091	-0.22	0.181568259800641	0.1
garz	CG31388	4.18	0.061	-0.22	0.124034734589208	0.13
garz	Su(var)3-7	3.02	0.061	-0.22	0.124034734589208	0.13
garz	oc	2.8	0.061	-0.22	0.124034734589208	0.13
garz	CG12942	2.6	0.061	-0.22	0.124034734589208	0.13
garz	CG4553	2.59	0.061	-0.22	0.124034734589208	0.13
garz	Rbf	2.59	0.061	-0.22	0.124034734589208	0.13
garz	Hr78	2.58	0.061	-0.22	0.124034734589208	0.13
garz	CG3919	2.51	0.061	-0.22	0.124034734589208	0.13
garz	her	2.47	0.061	-0.22	0.124034734589208	0.13
garz	Bap170	2.44	0.061	-0.22	0.124034734589208	0.13
garz	danr	2.42	0.061	-0.22	0.124034734589208	0.13
garz	CG8924	2.4	0.061	-0.22	0.124034734589208	0.13
garz	CG14667	2.29	0.061	-0.22	0.124034734589208	0.13
garz	CG4936	2.23	0.061	-0.22	0.124034734589208	0.13
garz	l(3)73Ah	2.2	0.061	-0.22	0.124034734589208	0.13
garz	Su(var)3-9	2.19	0.061	-0.22	0.124034734589208	0.13
garz	CG18262	2.17	0.061	-0.22	0.124034734589208	0.13
garz	jing	2.15	0.061	-0.22	0.124034734589208	0.13
garz	CG7368	2.02	0.061	-0.22	0.124034734589208	0.13
garz	Hmg-2	1.96	0.061	-0.22	0.124034734589208	0.13
garz	mip120	1.92	0.061	-0.22	0.124034734589208	0.13
garz	mrn	1.91	0.061	-0.22	0.124034734589208	0.13
garz	E(var)3-9	1.88	0.061	-0.22	0.124034734589208	0.13
garz	CG14438	1.82	0.061	-0.22	0.124034734589208	0.13
garz	HLH106	1.8	0.061	-0.22	0.124034734589208	0.13
garz	Su(var)2-HP2	1.77	0.061	-0.22	0.124034734589208	0.13
garz	CG9305	1.76	0.061	-0.22	0.124034734589208	0.13
garz	CG15011	1.73	0.061	-0.22	0.124034734589208	0.13
garz	caz	1.71	0.061	-0.22	0.124034734589208	0.13
garz	Ada2b	1.7	0.061	-0.22	0.124034734589208	0.13
CG8490	CG44247	4.12	0.155	-0.4	-0.0666666666666667	0.93
CG8490	Camta	4.12	0.155	-0.4	-0.0666666666666667	0.93
CG8490	ap	3.64	0.155	-0.4	-0.0666666666666667	0.93
CG8490	Dll	2.24	0.155	-0.4	-0.0666666666666667	0.93
CG8490	dmrt99B	2.2	0.155	-0.4	-0.0666666666666667	0.93
CG8490	CG30020	2.18	0.155	-0.4	-0.0666666666666667	0.93
CG8490	RpIII128	2.17	0.155	-0.4	-0.0666666666666667	0.93
CG8490	polybromo	2.16	0.155	-0.4	-0.0666666666666667	0.93
CG8490	MBD-R2	2.12	0.155	-0.4	-0.0666666666666667	0.93
CG8490	Mat1	2.05	0.155	-0.4	-0.0666666666666667	0.93
CG8490	Set2	2.03	0.155	-0.4	-0.0666666666666667	0.93
CG8490	mor	2.01	0.155	-0.4	-0.0666666666666667	0.93
CG8490	Kdm2	2.01	0.155	-0.4	-0.0666666666666667	0.93
CG8490	CG2199	2	0.155	-0.4	-0.0666666666666667	0.93
CG8490	CG33213	1.98	0.155	-0.4	-0.0666666666666667	0.93
CG8490	Pif1A	1.87	0.155	-0.4	-0.0666666666666667	0.93
CG8490	elB	1.84	0.155	-0.4	-0.0666666666666667	0.93
CG8490	CG33695	1.81	0.155	-0.4	-0.0666666666666667	0.93
CG8490	ADD1	1.8	0.155	-0.4	-0.0666666666666667	0.93
CG8490	mirr	1.8	0.155	-0.4	-0.0666666666666667	0.93
CG8490	Lim3	1.73	0.155	-0.4	-0.0666666666666667	0.93
CG8490	ktub	1.71	0.155	-0.4	-0.0666666666666667	0.93
CG8490	CR43671	1.6	0.155	-0.4	-0.0666666666666667	0.93
CG8490	e(y)1	1.6	0.155	-0.4	-0.0666666666666667	0.93
CG8490	CG6276	1.52	0.155	-0.4	-0.0666666666666667	0.93
CG8490	Mlp84B	1.51	0.155	-0.4	-0.0666666666666667	0.93
CG8490	CG14117	1.5	0.155	-0.4	-0.0666666666666667	0.93
CG8490	MRG15	1.49	0.155	-0.4	-0.0666666666666667	0.93
CG8490	RunxB	1.47	0.155	-0.4	-0.0666666666666667	0.93
CG8490	CG42748	1.46	0.155	-0.4	-0.0666666666666667	0.93
CG8520	CG31388	6.74	0.124	0.25	1	0.93
CG8520	ZnT49B	4.55	0.124	0.25	1	0.93
CG8520	Rbsn-5	4.03	0.124	0.25	1	0.93
CG8520	CG6683	3.86	0.124	0.25	1	0.93
CG8520	YL-1	3.57	0.124	0.25	1	0.93
CG8520	CHES-1-like	2.93	0.124	0.25	1	0.93
CG8520	bi	2.9	0.124	0.25	1	0.93
CG8520	TfIIEalpha	2.8	0.124	0.25	1	0.93
CG8520	CG3163	2.78	0.124	0.25	1	0.93
CG8520	CG14441	2.53	0.124	0.25	1	0.93
CG8520	bsh	2.52	0.124	0.25	1	0.93
CG8520	Su(z)12	2.26	0.124	0.25	1	0.93
CG8520	CG34422	2.21	0.124	0.25	1	0.93
CG8520	Elp3	2.17	0.124	0.25	1	0.93
CG8520	CG9948	2.17	0.124	0.25	1	0.93
CG8520	Gdi	2.11	0.124	0.25	1	0.93
CG8520	Taf10	2.11	0.124	0.25	1	0.93
CG8520	CG7928	1.93	0.124	0.25	1	0.93
CG8520	NK7.1	1.89	0.124	0.25	1	0.93
CG8520	MRG15	1.88	0.124	0.25	1	0.93
CG8520	CG9799	1.87	0.124	0.25	1	0.93
CG8520	polybromo	1.83	0.124	0.25	1	0.93
CG8520	ktub	1.82	0.124	0.25	1	0.93
CG8520	CG17806	1.81	0.124	0.25	1	0.93
CG8520	CG6813	1.8	0.124	0.25	1	0.93
CG8520	fru	1.75	0.124	0.25	1	0.93
CG8520	CG17803	1.73	0.124	0.25	1	0.93
CG8520	CG6765	1.7	0.124	0.25	1	0.93
CG8520	tio	1.7	0.124	0.25	1	0.93
CG8520	MESR4	1.64	0.124	0.25	1	0.93
Nup54	CG8216	8.42	0.087	0.57	0.382970843102535	0.73
Nup54	CG7987	5.15	0.087	0.57	0.382970843102535	0.73
Nup54	Atf-2	3.6	0.087	0.57	0.382970843102535	0.73
Nup54	svp	3.26	0.087	0.57	0.382970843102535	0.73
Nup54	CTPsyn	2.92	0.087	0.57	0.382970843102535	0.73
Nup54	Brd8	2.78	0.087	0.57	0.382970843102535	0.73
Nup54	bab2	2.63	0.087	0.57	0.382970843102535	0.73
Nup54	achi	2.52	0.087	0.57	0.382970843102535	0.73
Nup54	CTCF	2.49	0.087	0.57	0.382970843102535	0.73
Nup54	CG3163	2.22	0.087	0.57	0.382970843102535	0.73
Nup54	CG18265	2.21	0.087	0.57	0.382970843102535	0.73
Nup54	CG4360	2.19	0.087	0.57	0.382970843102535	0.73
Nup54	TfIIFbeta	2.18	0.087	0.57	0.382970843102535	0.73
Nup54	bsh	2.06	0.087	0.57	0.382970843102535	0.73
Nup54	CG11906	1.97	0.087	0.57	0.382970843102535	0.73
Nup54	tef	1.89	0.087	0.57	0.382970843102535	0.73
Nup54	ap	1.88	0.087	0.57	0.382970843102535	0.73
Nup54	CG6276	1.83	0.087	0.57	0.382970843102535	0.73
Nup54	Ets65A	1.73	0.087	0.57	0.382970843102535	0.73
Nup54	dalao	1.73	0.087	0.57	0.382970843102535	0.73
Nup54	caz	1.7	0.087	0.57	0.382970843102535	0.73
Nup54	Meics	1.69	0.087	0.57	0.382970843102535	0.73
Nup54	CG14200	1.67	0.087	0.57	0.382970843102535	0.73
Nup54	CG3838	1.59	0.087	0.57	0.382970843102535	0.73
Nup54	CG7785	1.56	0.087	0.57	0.382970843102535	0.73
Nup54	CG6808	1.55	0.087	0.57	0.382970843102535	0.73
Nup54	sim	1.54	0.087	0.57	0.382970843102535	0.73
Nup54	Dip2	1.54	0.087	0.57	0.382970843102535	0.73
Nup54	Psc	1.49	0.087	0.57	0.382970843102535	0.73
Nup54	CG30403	1.49	0.087	0.57	0.382970843102535	0.73
DUBAI	CG2202	10.62	0.152	0.67	1	0.63
DUBAI	Bka	7.9	0.152	0.67	1	0.63
DUBAI	CG6254	4.46	0.152	0.67	1	0.63
DUBAI	CG9890	4.23	0.152	0.67	1	0.63
DUBAI	Taf1	4.09	0.152	0.67	1	0.63
DUBAI	MED4	3.96	0.152	0.67	1	0.63
DUBAI	stck	3.76	0.152	0.67	1	0.63
DUBAI	CG11723	3.2	0.152	0.67	1	0.63
DUBAI	br	2.83	0.152	0.67	1	0.63
DUBAI	CG3815	2.81	0.152	0.67	1	0.63
DUBAI	CG16863	2.55	0.152	0.67	1	0.63
DUBAI	CG10949	2.46	0.152	0.67	1	0.63
DUBAI	hbn	2.38	0.152	0.67	1	0.63
DUBAI	pita	2.33	0.152	0.67	1	0.63
DUBAI	dbr	2.27	0.152	0.67	1	0.63
DUBAI	Mat1	2.25	0.152	0.67	1	0.63
DUBAI	CG34340	2.24	0.152	0.67	1	0.63
DUBAI	Sce	2.24	0.152	0.67	1	0.63
DUBAI	CG6769	2.22	0.152	0.67	1	0.63
DUBAI	CG18764	2.1	0.152	0.67	1	0.63
DUBAI	E(var)3-9	2.08	0.152	0.67	1	0.63
DUBAI	Set2	2.08	0.152	0.67	1	0.63
DUBAI	Nufip	2.07	0.152	0.67	1	0.63
DUBAI	CG13775	2	0.152	0.67	1	0.63
DUBAI	Rbsn-5	2	0.152	0.67	1	0.63
DUBAI	CG32105	1.99	0.152	0.67	1	0.63
DUBAI	Sox102F	1.99	0.152	0.67	1	0.63
DUBAI	CG6765	1.98	0.152	0.67	1	0.63
DUBAI	CG6272	1.95	0.152	0.67	1	0.63
DUBAI	Mtp	1.94	0.152	0.67	1	0.63
CG8545	Xpd	5.12	0.117	-0.35	0.29277002188456	0.23
CG8545	br	4.72	0.117	-0.35	0.29277002188456	0.23
CG8545	mute	3.96	0.117	-0.35	0.29277002188456	0.23
CG8545	Octbeta2R	3.61	0.117	-0.35	0.29277002188456	0.23
CG8545	Rbf	3.44	0.117	-0.35	0.29277002188456	0.23
CG8545	Hr39	3.44	0.117	-0.35	0.29277002188456	0.23
CG8545	E(var)3-9	2.77	0.117	-0.35	0.29277002188456	0.23
CG8545	TFAM	2.62	0.117	-0.35	0.29277002188456	0.23
CG8545	CG10669	2.52	0.117	-0.35	0.29277002188456	0.23
CG8545	CG1024	2.31	0.117	-0.35	0.29277002188456	0.23
CG8545	CG9776	2.22	0.117	-0.35	0.29277002188456	0.23
CG8545	CrebA	2.19	0.117	-0.35	0.29277002188456	0.23
CG8545	Mef2	2.18	0.117	-0.35	0.29277002188456	0.23
CG8545	sim	2.17	0.117	-0.35	0.29277002188456	0.23
CG8545	schlank	2.08	0.117	-0.35	0.29277002188456	0.23
CG8545	Met	2.07	0.117	-0.35	0.29277002188456	0.23
CG8545	foxo	2.05	0.117	-0.35	0.29277002188456	0.23
CG8545	Rabex-5	2	0.117	-0.35	0.29277002188456	0.23
CG8545	CG32982	1.99	0.117	-0.35	0.29277002188456	0.23
CG8545	CG7928	1.9	0.117	-0.35	0.29277002188456	0.23
CG8545	CG30403	1.85	0.117	-0.35	0.29277002188456	0.23
CG8545	CG2116	1.78	0.117	-0.35	0.29277002188456	0.23
CG8545	Nufip	1.72	0.117	-0.35	0.29277002188456	0.23
CG8545	CG6907	1.64	0.117	-0.35	0.29277002188456	0.23
CG8545	CG14667	1.6	0.117	-0.35	0.29277002188456	0.23
CG8545	CkIIalpha-i1	1.59	0.117	-0.35	0.29277002188456	0.23
CG8545	noc	1.59	0.117	-0.35	0.29277002188456	0.23
CG8545	CG15601	1.59	0.117	-0.35	0.29277002188456	0.23
CG8545	CG6683	1.58	0.117	-0.35	0.29277002188456	0.23
CG8545	bon	1.47	0.117	-0.35	0.29277002188456	0.23
Dh44-R2	CG43689	8.4	0.165	0.51	1	0.71
Dh44-R2	MBD-R2	7.71	0.165	0.51	1	0.71
Dh44-R2	CG1024	6.65	0.165	0.51	1	0.71
Dh44-R2	CG17186	6.31	0.165	0.51	1	0.71
Dh44-R2	CG9650	4.96	0.165	0.51	1	0.71
Dh44-R2	Asciz	3.97	0.165	0.51	1	0.71
Dh44-R2	CG4328	3.58	0.165	0.51	1	0.71
Dh44-R2	CR43671	3.56	0.165	0.51	1	0.71
Dh44-R2	CG7745	3.31	0.165	0.51	1	0.71
Dh44-R2	CG2889	3.3	0.165	0.51	1	0.71
Dh44-R2	mor	3.18	0.165	0.51	1	0.71
Dh44-R2	Ada2b	2.96	0.165	0.51	1	0.71
Dh44-R2	GATAd	2.66	0.165	0.51	1	0.71
Dh44-R2	TfIIFbeta	2.61	0.165	0.51	1	0.71
Dh44-R2	brk	2.53	0.165	0.51	1	0.71
Dh44-R2	pfk	2.3	0.165	0.51	1	0.71
Dh44-R2	phtf	2.23	0.165	0.51	1	0.71
Dh44-R2	Br140	2.21	0.165	0.51	1	0.71
Dh44-R2	svp	2.03	0.165	0.51	1	0.71
Dh44-R2	fru	2.03	0.165	0.51	1	0.71
Dh44-R2	CG4404	1.96	0.165	0.51	1	0.71
Dh44-R2	polybromo	1.93	0.165	0.51	1	0.71
Dh44-R2	CG13123	1.87	0.165	0.51	1	0.71
Dh44-R2	CG3726	1.86	0.165	0.51	1	0.71
Dh44-R2	CG10274	1.84	0.165	0.51	1	0.71
Dh44-R2	Pif1A	1.83	0.165	0.51	1	0.71
Dh44-R2	hng3	1.76	0.165	0.51	1	0.71
Dh44-R2	Gdi	1.72	0.165	0.51	1	0.71
Dh44-R2	CG8924	1.72	0.165	0.51	1	0.71
Dh44-R2	CG1647	1.71	0.165	0.51	1	0.71
achi	Mat1	2.74	0.052	-0.14	0.560611910581388	0.33
achi	egg	2.72	0.052	-0.14	0.560611910581388	0.33
achi	CG17359	2.4	0.052	-0.14	0.560611910581388	0.33
achi	CG17803	2.24	0.052	-0.14	0.560611910581388	0.33
achi	CG14200	2.22	0.052	-0.14	0.560611910581388	0.33
achi	ey	2.1	0.052	-0.14	0.560611910581388	0.33
achi	CG8314	1.93	0.052	-0.14	0.560611910581388	0.33
achi	stwl	1.91	0.052	-0.14	0.560611910581388	0.33
achi	mod	1.85	0.052	-0.14	0.560611910581388	0.33
achi	Side	1.83	0.052	-0.14	0.560611910581388	0.33
achi	ab	1.72	0.052	-0.14	0.560611910581388	0.33
achi	GATAd	1.71	0.052	-0.14	0.560611910581388	0.33
achi	Taf1	1.67	0.052	-0.14	0.560611910581388	0.33
achi	Glut4EF	1.61	0.052	-0.14	0.560611910581388	0.33
achi	CG18476	1.6	0.052	-0.14	0.560611910581388	0.33
achi	CG15011	1.6	0.052	-0.14	0.560611910581388	0.33
achi	Asciz	1.54	0.052	-0.14	0.560611910581388	0.33
achi	CG13894	1.5	0.052	-0.14	0.560611910581388	0.33
achi	CG12942	1.49	0.052	-0.14	0.560611910581388	0.33
achi	Mtp	1.46	0.052	-0.14	0.560611910581388	0.33
achi	SoxN	1.45	0.052	-0.14	0.560611910581388	0.33
achi	CG7101	1.43	0.052	-0.14	0.560611910581388	0.33
achi	CG9932	1.41	0.052	-0.14	0.560611910581388	0.33
achi	HLH106	1.4	0.052	-0.14	0.560611910581388	0.33
achi	Su(var)2-HP2	1.38	0.052	-0.14	0.560611910581388	0.33
achi	mor	1.37	0.052	-0.14	0.560611910581388	0.33
achi	CG10959	1.36	0.052	-0.14	0.560611910581388	0.33
achi	CG14711	1.36	0.052	-0.14	0.560611910581388	0.33
achi	CG7386	1.32	0.052	-0.14	0.560611910581388	0.33
achi	Mes4	1.32	0.052	-0.14	0.560611910581388	0.33
CG13151	MESR4	7.95	0.066	0.17	0.53748384988657	0.55
CG13151	dm	4.41	0.066	0.17	0.53748384988657	0.55
CG13151	bigmax	3.71	0.066	0.17	0.53748384988657	0.55
CG13151	Tbp	2.92	0.066	0.17	0.53748384988657	0.55
CG13151	row	2.86	0.066	0.17	0.53748384988657	0.55
CG13151	CG2199	2.63	0.066	0.17	0.53748384988657	0.55
CG13151	CG2202	2.34	0.066	0.17	0.53748384988657	0.55
CG13151	ab	2.31	0.066	0.17	0.53748384988657	0.55
CG13151	CG14711	2.3	0.066	0.17	0.53748384988657	0.55
CG13151	CG9426	2.24	0.066	0.17	0.53748384988657	0.55
CG13151	CG4854	2.23	0.066	0.17	0.53748384988657	0.55
CG13151	elB	2.17	0.066	0.17	0.53748384988657	0.55
CG13151	Pif1A	2.03	0.066	0.17	0.53748384988657	0.55
CG13151	CG2611	1.99	0.066	0.17	0.53748384988657	0.55
CG13151	stwl	1.92	0.066	0.17	0.53748384988657	0.55
CG13151	CG3815	1.91	0.066	0.17	0.53748384988657	0.55
CG13151	kn	1.88	0.066	0.17	0.53748384988657	0.55
CG13151	Opbp	1.88	0.066	0.17	0.53748384988657	0.55
CG13151	tsh	1.81	0.066	0.17	0.53748384988657	0.55
CG13151	Trf	1.77	0.066	0.17	0.53748384988657	0.55
CG13151	CG3838	1.74	0.066	0.17	0.53748384988657	0.55
CG13151	CG6163	1.72	0.066	0.17	0.53748384988657	0.55
CG13151	slim	1.72	0.066	0.17	0.53748384988657	0.55
CG13151	Tip60	1.7	0.066	0.17	0.53748384988657	0.55
CG13151	toy	1.69	0.066	0.17	0.53748384988657	0.55
CG13151	Sox21b	1.67	0.066	0.17	0.53748384988657	0.55
CG13151	Brd8	1.61	0.066	0.17	0.53748384988657	0.55
CG13151	ktub	1.6	0.066	0.17	0.53748384988657	0.55
CG13151	Su(var)3-9	1.59	0.066	0.17	0.53748384988657	0.55
CG13151	CG45071	1.59	0.066	0.17	0.53748384988657	0.55
fra	CG12104	4.95	0.123	0.43	0.389249472080761	0.45
fra	CG6276	4.52	0.123	0.43	0.389249472080761	0.45
fra	TH1	3.63	0.123	0.43	0.389249472080761	0.45
fra	mTTF	3.36	0.123	0.43	0.389249472080761	0.45
fra	Tusp	3.03	0.123	0.43	0.389249472080761	0.45
fra	CG7785	2.98	0.123	0.43	0.389249472080761	0.45
fra	l(3)73Ah	2.67	0.123	0.43	0.389249472080761	0.45
fra	Bap170	2.58	0.123	0.43	0.389249472080761	0.45
fra	CG31365	2.28	0.123	0.43	0.389249472080761	0.45
fra	stwl	2.02	0.123	0.43	0.389249472080761	0.45
fra	mrn	1.98	0.123	0.43	0.389249472080761	0.45
fra	CG10949	1.97	0.123	0.43	0.389249472080761	0.45
fra	CG34340	1.93	0.123	0.43	0.389249472080761	0.45
fra	Gdi	1.85	0.123	0.43	0.389249472080761	0.45
fra	Taf5	1.85	0.123	0.43	0.389249472080761	0.45
fra	tio	1.81	0.123	0.43	0.389249472080761	0.45
fra	apt	1.81	0.123	0.43	0.389249472080761	0.45
fra	bab1	1.79	0.123	0.43	0.389249472080761	0.45
fra	Mtp	1.79	0.123	0.43	0.389249472080761	0.45
fra	ttk	1.78	0.123	0.43	0.389249472080761	0.45
fra	CG8478	1.74	0.123	0.43	0.389249472080761	0.45
fra	tef	1.71	0.123	0.43	0.389249472080761	0.45
fra	jigr1	1.69	0.123	0.43	0.389249472080761	0.45
fra	CTPsyn	1.68	0.123	0.43	0.389249472080761	0.45
fra	CR43670	1.67	0.123	0.43	0.389249472080761	0.45
fra	Pcl	1.58	0.123	0.43	0.389249472080761	0.45
fra	tsh	1.57	0.123	0.43	0.389249472080761	0.45
fra	MED20	1.57	0.123	0.43	0.389249472080761	0.45
fra	CG6254	1.57	0.123	0.43	0.389249472080761	0.45
fra	CG18265	1.55	0.123	0.43	0.389249472080761	0.45
Ak6	CG12236	5.44	0.111	0.66	1	0.7
Ak6	CG7368	4.21	0.111	0.66	1	0.7
Ak6	Rbf	3.66	0.111	0.66	1	0.7
Ak6	Mlp84B	3.44	0.111	0.66	1	0.7
Ak6	Usf	3.39	0.111	0.66	1	0.7
Ak6	Dll	3.2	0.111	0.66	1	0.7
Ak6	CG10209	3.02	0.111	0.66	1	0.7
Ak6	Snoo	2.89	0.111	0.66	1	0.7
Ak6	MED4	2.87	0.111	0.66	1	0.7
Ak6	CG10959	2.79	0.111	0.66	1	0.7
Ak6	Rabex-5	2.64	0.111	0.66	1	0.7
Ak6	CG18476	2.48	0.111	0.66	1	0.7
Ak6	Atu	2.28	0.111	0.66	1	0.7
Ak6	CG6808	2.17	0.111	0.66	1	0.7
Ak6	CG14667	2.16	0.111	0.66	1	0.7
Ak6	Hmx	2.06	0.111	0.66	1	0.7
Ak6	foxo	2.06	0.111	0.66	1	0.7
Ak6	CG42748	2	0.111	0.66	1	0.7
Ak6	Opbp	1.9	0.111	0.66	1	0.7
Ak6	Hmg-2	1.89	0.111	0.66	1	0.7
Ak6	Tbp	1.89	0.111	0.66	1	0.7
Ak6	CG8950	1.86	0.111	0.66	1	0.7
Ak6	Nf-YA	1.83	0.111	0.66	1	0.7
Ak6	MED15	1.81	0.111	0.66	1	0.7
Ak6	CG7839	1.8	0.111	0.66	1	0.7
Ak6	CG8159	1.7	0.111	0.66	1	0.7
Ak6	Cdc5	1.67	0.111	0.66	1	0.7
Ak6	CG14965	1.62	0.111	0.66	1	0.7
Ak6	CG32700	1.56	0.111	0.66	1	0.7
Ak6	Camta	1.52	0.111	0.66	1	0.7
ClC-b	E2f1	6.85	0.173	0.55	1	0.59
ClC-b	CG31224	4.62	0.173	0.55	1	0.59
ClC-b	CG15435	4.53	0.173	0.55	1	0.59
ClC-b	Bug22	3.88	0.173	0.55	1	0.59
ClC-b	tara	3.72	0.173	0.55	1	0.59
ClC-b	CG13775	3.38	0.173	0.55	1	0.59
ClC-b	CG10631	2.73	0.173	0.55	1	0.59
ClC-b	gce	2.72	0.173	0.55	1	0.59
ClC-b	elB	2.6	0.173	0.55	1	0.59
ClC-b	CG3838	2.58	0.173	0.55	1	0.59
ClC-b	CG10209	2.56	0.173	0.55	1	0.59
ClC-b	MED20	2.52	0.173	0.55	1	0.59
ClC-b	Glut4EF	2.51	0.173	0.55	1	0.59
ClC-b	ph-p	2.42	0.173	0.55	1	0.59
ClC-b	e(y)1	2.41	0.173	0.55	1	0.59
ClC-b	esn	2.38	0.173	0.55	1	0.59
ClC-b	CG32982	2.32	0.173	0.55	1	0.59
ClC-b	CG7101	2.23	0.173	0.55	1	0.59
ClC-b	CTCF	2.22	0.173	0.55	1	0.59
ClC-b	CG18764	2.2	0.173	0.55	1	0.59
ClC-b	CG7518	2.17	0.173	0.55	1	0.59
ClC-b	CG43343	2.15	0.173	0.55	1	0.59
ClC-b	Pif1A	2.06	0.173	0.55	1	0.59
ClC-b	CG3163	2.05	0.173	0.55	1	0.59
ClC-b	CG6686	2.05	0.173	0.55	1	0.59
ClC-b	CG10565	2.03	0.173	0.55	1	0.59
ClC-b	slim	2	0.173	0.55	1	0.59
ClC-b	Brd8	2	0.173	0.55	1	0.59
ClC-b	RpIII128	1.92	0.173	0.55	1	0.59
ClC-b	dve	1.88	0.173	0.55	1	0.59
Amph	grau	3.87	0.272	0.49	0.786795792469443	0.46
Amph	trem	3.06	0.272	0.49	0.786795792469443	0.46
Amph	Su(var)3-9	2.66	0.272	0.49	0.786795792469443	0.46
Amph	CG33213	2.37	0.272	0.49	0.786795792469443	0.46
Amph	CG4820	2.36	0.272	0.49	0.786795792469443	0.46
Amph	gce	2.36	0.272	0.49	0.786795792469443	0.46
Amph	Su(var)2-HP2	2.25	0.272	0.49	0.786795792469443	0.46
Amph	oc	2.24	0.272	0.49	0.786795792469443	0.46
Amph	CG12267	2.21	0.272	0.49	0.786795792469443	0.46
Amph	YL-1	2.17	0.272	0.49	0.786795792469443	0.46
Amph	e(y)1	2.14	0.272	0.49	0.786795792469443	0.46
Amph	kin17	2.04	0.272	0.49	0.786795792469443	0.46
Amph	msl-3	1.99	0.272	0.49	0.786795792469443	0.46
Amph	pros	1.97	0.272	0.49	0.786795792469443	0.46
Amph	Cenp-C	1.93	0.272	0.49	0.786795792469443	0.46
Amph	jumu	1.93	0.272	0.49	0.786795792469443	0.46
Amph	hng1	1.91	0.272	0.49	0.786795792469443	0.46
Amph	CG2202	1.82	0.272	0.49	0.786795792469443	0.46
Amph	egg	1.8	0.272	0.49	0.786795792469443	0.46
Amph	CG14711	1.8	0.272	0.49	0.786795792469443	0.46
Amph	CG11902	1.79	0.272	0.49	0.786795792469443	0.46
Amph	Nf-YA	1.79	0.272	0.49	0.786795792469443	0.46
Amph	crc	1.76	0.272	0.49	0.786795792469443	0.46
Amph	Dh44-R2	1.76	0.272	0.49	0.786795792469443	0.46
Amph	Rbf	1.74	0.272	0.49	0.786795792469443	0.46
Amph	CG2611	1.7	0.272	0.49	0.786795792469443	0.46
Amph	Sce	1.69	0.272	0.49	0.786795792469443	0.46
Amph	MTA1-like	1.68	0.272	0.49	0.786795792469443	0.46
Amph	Dref	1.65	0.272	0.49	0.786795792469443	0.46
Amph	mip120	1.65	0.272	0.49	0.786795792469443	0.46
muskelin	CG43689	5.21	0.075	0.1	0.333333333333333	0.48
muskelin	CG11723	5.09	0.075	0.1	0.333333333333333	0.48
muskelin	Dref	3.78	0.075	0.1	0.333333333333333	0.48
muskelin	CTCF	3.41	0.075	0.1	0.333333333333333	0.48
muskelin	CG14667	3.15	0.075	0.1	0.333333333333333	0.48
muskelin	pros	3.09	0.075	0.1	0.333333333333333	0.48
muskelin	Tusp	2.76	0.075	0.1	0.333333333333333	0.48
muskelin	jumu	2.5	0.075	0.1	0.333333333333333	0.48
muskelin	MED4	2.38	0.075	0.1	0.333333333333333	0.48
muskelin	CG4707	2.26	0.075	0.1	0.333333333333333	0.48
muskelin	tef	2.24	0.075	0.1	0.333333333333333	0.48
muskelin	crc	2.2	0.075	0.1	0.333333333333333	0.48
muskelin	CG2202	2.12	0.075	0.1	0.333333333333333	0.48
muskelin	sba	2.08	0.075	0.1	0.333333333333333	0.48
muskelin	dbr	1.95	0.075	0.1	0.333333333333333	0.48
muskelin	MRG15	1.92	0.075	0.1	0.333333333333333	0.48
muskelin	CkIIalpha-i1	1.84	0.075	0.1	0.333333333333333	0.48
muskelin	luna	1.84	0.075	0.1	0.333333333333333	0.48
muskelin	CG1792	1.79	0.075	0.1	0.333333333333333	0.48
muskelin	CG12104	1.77	0.075	0.1	0.333333333333333	0.48
muskelin	CHES-1-like	1.74	0.075	0.1	0.333333333333333	0.48
muskelin	CG45071	1.71	0.075	0.1	0.333333333333333	0.48
muskelin	CG6765	1.7	0.075	0.1	0.333333333333333	0.48
muskelin	CG7518	1.68	0.075	0.1	0.333333333333333	0.48
muskelin	ush	1.65	0.075	0.1	0.333333333333333	0.48
muskelin	CG4328	1.65	0.075	0.1	0.333333333333333	0.48
muskelin	ktub	1.64	0.075	0.1	0.333333333333333	0.48
muskelin	kn	1.63	0.075	0.1	0.333333333333333	0.48
muskelin	sage	1.62	0.075	0.1	0.333333333333333	0.48
muskelin	CG16863	1.58	0.075	0.1	0.333333333333333	0.48
nemy	CG11723	8.35	0.325	0.54	0.683130051063973	0.69
nemy	CG2202	5.06	0.325	0.54	0.683130051063973	0.69
nemy	Dll	4.73	0.325	0.54	0.683130051063973	0.69
nemy	CG44002	4.56	0.325	0.54	0.683130051063973	0.69
nemy	fd59A	4.38	0.325	0.54	0.683130051063973	0.69
nemy	CG2889	3.55	0.325	0.54	0.683130051063973	0.69
nemy	CG2199	3.2	0.325	0.54	0.683130051063973	0.69
nemy	Sox102F	2.67	0.325	0.54	0.683130051063973	0.69
nemy	wdn	2.57	0.325	0.54	0.683130051063973	0.69
nemy	CG43343	2.45	0.325	0.54	0.683130051063973	0.69
nemy	CG4936	2.16	0.325	0.54	0.683130051063973	0.69
nemy	MRG15	2.09	0.325	0.54	0.683130051063973	0.69
nemy	D	2.04	0.325	0.54	0.683130051063973	0.69
nemy	az2	2.03	0.325	0.54	0.683130051063973	0.69
nemy	mrn	1.95	0.325	0.54	0.683130051063973	0.69
nemy	Taf2	1.95	0.325	0.54	0.683130051063973	0.69
nemy	tef	1.91	0.325	0.54	0.683130051063973	0.69
nemy	crc	1.83	0.325	0.54	0.683130051063973	0.69
nemy	Mlp84B	1.83	0.325	0.54	0.683130051063973	0.69
nemy	phol	1.81	0.325	0.54	0.683130051063973	0.69
nemy	CG18476	1.79	0.325	0.54	0.683130051063973	0.69
nemy	YL-1	1.77	0.325	0.54	0.683130051063973	0.69
nemy	CG6272	1.71	0.325	0.54	0.683130051063973	0.69
nemy	aop	1.68	0.325	0.54	0.683130051063973	0.69
nemy	Brd8	1.68	0.325	0.54	0.683130051063973	0.69
nemy	E(var)3-9	1.65	0.325	0.54	0.683130051063973	0.69
nemy	TH1	1.63	0.325	0.54	0.683130051063973	0.69
nemy	CG6907	1.61	0.325	0.54	0.683130051063973	0.69
nemy	egg	1.59	0.325	0.54	0.683130051063973	0.69
nemy	CG12768	1.58	0.325	0.54	0.683130051063973	0.69
CG42708	Sox102F	10	0.222	0.04	0.258198889747161	0.26
CG42708	Lmpt	6.12	0.222	0.04	0.258198889747161	0.26
CG42708	Cenp-C	3.93	0.222	0.04	0.258198889747161	0.26
CG42708	CG14710	3.57	0.222	0.04	0.258198889747161	0.26
CG42708	CG10147	3.23	0.222	0.04	0.258198889747161	0.26
CG42708	mld	3.17	0.222	0.04	0.258198889747161	0.26
CG42708	scro	3.09	0.222	0.04	0.258198889747161	0.26
CG42708	Gdi	2.87	0.222	0.04	0.258198889747161	0.26
CG42708	CG6813	2.77	0.222	0.04	0.258198889747161	0.26
CG42708	Hmx	2.49	0.222	0.04	0.258198889747161	0.26
CG42708	ap	2.45	0.222	0.04	0.258198889747161	0.26
CG42708	ph-p	2.43	0.222	0.04	0.258198889747161	0.26
CG42708	CG11456	2.41	0.222	0.04	0.258198889747161	0.26
CG42708	sqz	2.37	0.222	0.04	0.258198889747161	0.26
CG42708	CG4854	2.15	0.222	0.04	0.258198889747161	0.26
CG42708	hbn	2.15	0.222	0.04	0.258198889747161	0.26
CG42708	bs	2.12	0.222	0.04	0.258198889747161	0.26
CG42708	ADD1	2.09	0.222	0.04	0.258198889747161	0.26
CG42708	CG11723	2.07	0.222	0.04	0.258198889747161	0.26
CG42708	dm	2.04	0.222	0.04	0.258198889747161	0.26
CG42708	Su(H)	1.98	0.222	0.04	0.258198889747161	0.26
CG42708	Meics	1.91	0.222	0.04	0.258198889747161	0.26
CG42708	Taf2	1.82	0.222	0.04	0.258198889747161	0.26
CG42708	CG9932	1.77	0.222	0.04	0.258198889747161	0.26
CG42708	CG11247	1.74	0.222	0.04	0.258198889747161	0.26
CG42708	Sry-delta	1.69	0.222	0.04	0.258198889747161	0.26
CG42708	Hmg-2	1.69	0.222	0.04	0.258198889747161	0.26
CG42708	tj	1.68	0.222	0.04	0.258198889747161	0.26
CG42708	CG12075	1.68	0.222	0.04	0.258198889747161	0.26
CG42708	Cdk8	1.61	0.222	0.04	0.258198889747161	0.26
CG8771	CG6683	8.21	0.072	-0.16	0.174077655955698	0.2
CG8771	CG17612	5.81	0.072	-0.16	0.174077655955698	0.2
CG8771	phtf	4.88	0.072	-0.16	0.174077655955698	0.2
CG8771	CG5953	2.84	0.072	-0.16	0.174077655955698	0.2
CG8771	stwl	2.67	0.072	-0.16	0.174077655955698	0.2
CG8771	scro	2.64	0.072	-0.16	0.174077655955698	0.2
CG8771	NK7.1	2.53	0.072	-0.16	0.174077655955698	0.2
CG8771	Dll	2.45	0.072	-0.16	0.174077655955698	0.2
CG8771	CG32982	2.42	0.072	-0.16	0.174077655955698	0.2
CG8771	CG11085	2.41	0.072	-0.16	0.174077655955698	0.2
CG8771	CG4707	2.01	0.072	-0.16	0.174077655955698	0.2
CG8771	CG11696	1.91	0.072	-0.16	0.174077655955698	0.2
CG8771	pros	1.88	0.072	-0.16	0.174077655955698	0.2
CG8771	CHES-1-like	1.86	0.072	-0.16	0.174077655955698	0.2
CG8771	nerfin-1	1.84	0.072	-0.16	0.174077655955698	0.2
CG8771	tup	1.76	0.072	-0.16	0.174077655955698	0.2
CG8771	pfk	1.68	0.072	-0.16	0.174077655955698	0.2
CG8771	ktub	1.65	0.072	-0.16	0.174077655955698	0.2
CG8771	grau	1.63	0.072	-0.16	0.174077655955698	0.2
CG8771	CG7386	1.6	0.072	-0.16	0.174077655955698	0.2
CG8771	Ada2b	1.56	0.072	-0.16	0.174077655955698	0.2
CG8771	GATAd	1.54	0.072	-0.16	0.174077655955698	0.2
CG8771	CG8950	1.53	0.072	-0.16	0.174077655955698	0.2
CG8771	nvy	1.5	0.072	-0.16	0.174077655955698	0.2
CG8771	Met	1.49	0.072	-0.16	0.174077655955698	0.2
CG8771	CG17803	1.49	0.072	-0.16	0.174077655955698	0.2
CG8771	ph-p	1.48	0.072	-0.16	0.174077655955698	0.2
CG8771	mrn	1.48	0.072	-0.16	0.174077655955698	0.2
CG8771	CG1792	1.46	0.072	-0.16	0.174077655955698	0.2
CG8771	CG2889	1.39	0.072	-0.16	0.174077655955698	0.2
CG42663	esn	6.6	0.161	0.41	0.683130051063973	0.54
CG42663	Dad	5.85	0.161	0.41	0.683130051063973	0.54
CG42663	CG4424	4.29	0.161	0.41	0.683130051063973	0.54
CG42663	CG8388	3.88	0.161	0.41	0.683130051063973	0.54
CG42663	CG4404	3.53	0.161	0.41	0.683130051063973	0.54
CG42663	Hr39	3.49	0.161	0.41	0.683130051063973	0.54
CG42663	CG6683	3.39	0.161	0.41	0.683130051063973	0.54
CG42663	aop	3.26	0.161	0.41	0.683130051063973	0.54
CG42663	bab2	3.14	0.161	0.41	0.683130051063973	0.54
CG42663	CG18764	2.85	0.161	0.41	0.683130051063973	0.54
CG42663	MED25	2.81	0.161	0.41	0.683130051063973	0.54
CG42663	CG3919	2.77	0.161	0.41	0.683130051063973	0.54
CG42663	pros	2.55	0.161	0.41	0.683130051063973	0.54
CG42663	tara	2.47	0.161	0.41	0.683130051063973	0.54
CG42663	sba	2.45	0.161	0.41	0.683130051063973	0.54
CG42663	CG17802	2.41	0.161	0.41	0.683130051063973	0.54
CG42663	CG13123	2.25	0.161	0.41	0.683130051063973	0.54
CG42663	CG14200	2.2	0.161	0.41	0.683130051063973	0.54
CG42663	CG1024	2.13	0.161	0.41	0.683130051063973	0.54
CG42663	grau	2.11	0.161	0.41	0.683130051063973	0.54
CG42663	CG8950	2.08	0.161	0.41	0.683130051063973	0.54
CG42663	ktub	2.07	0.161	0.41	0.683130051063973	0.54
CG42663	tef	1.99	0.161	0.41	0.683130051063973	0.54
CG42663	Ada2b	1.99	0.161	0.41	0.683130051063973	0.54
CG42663	CG2199	1.96	0.161	0.41	0.683130051063973	0.54
CG42663	CG14438	1.94	0.161	0.41	0.683130051063973	0.54
CG42663	CG43689	1.93	0.161	0.41	0.683130051063973	0.54
CG42663	bigmax	1.93	0.161	0.41	0.683130051063973	0.54
CG42663	CG6765	1.93	0.161	0.41	0.683130051063973	0.54
CG42663	CG3726	1.9	0.161	0.41	0.683130051063973	0.54
Taz	CHES-1-like	5.29	0.199	0.27	0.560611910581388	0.39
Taz	Side	4.71	0.199	0.27	0.560611910581388	0.39
Taz	CG34376	4.69	0.199	0.27	0.560611910581388	0.39
Taz	sima	3.84	0.199	0.27	0.560611910581388	0.39
Taz	CG4404	3.58	0.199	0.27	0.560611910581388	0.39
Taz	GATAd	3.47	0.199	0.27	0.560611910581388	0.39
Taz	Hakai	3.12	0.199	0.27	0.560611910581388	0.39
Taz	CG44002	2.92	0.199	0.27	0.560611910581388	0.39
Taz	MTA1-like	2.87	0.199	0.27	0.560611910581388	0.39
Taz	CG42748	2.85	0.199	0.27	0.560611910581388	0.39
Taz	MED11	2.84	0.199	0.27	0.560611910581388	0.39
Taz	Su(var)3-7	2.75	0.199	0.27	0.560611910581388	0.39
Taz	CG2889	2.71	0.199	0.27	0.560611910581388	0.39
Taz	ttk	2.66	0.199	0.27	0.560611910581388	0.39
Taz	Psc	2.6	0.199	0.27	0.560611910581388	0.39
Taz	woc	2.48	0.199	0.27	0.560611910581388	0.39
Taz	chif	2.47	0.199	0.27	0.560611910581388	0.39
Taz	CG11456	2.44	0.199	0.27	0.560611910581388	0.39
Taz	schlank	2.39	0.199	0.27	0.560611910581388	0.39
Taz	CG31388	2.3	0.199	0.27	0.560611910581388	0.39
Taz	CG32700	2.25	0.199	0.27	0.560611910581388	0.39
Taz	CG7518	2.19	0.199	0.27	0.560611910581388	0.39
Taz	CG11085	2.18	0.199	0.27	0.560611910581388	0.39
Taz	pita	2.18	0.199	0.27	0.560611910581388	0.39
Taz	elB	2.15	0.199	0.27	0.560611910581388	0.39
Taz	ecd	2.15	0.199	0.27	0.560611910581388	0.39
Taz	CG7928	2.06	0.199	0.27	0.560611910581388	0.39
Taz	CG9948	2.06	0.199	0.27	0.560611910581388	0.39
Taz	CG8388	1.98	0.199	0.27	0.560611910581388	0.39
Taz	CG8578	1.94	0.199	0.27	0.560611910581388	0.39
Dgkepsilon	mor	8.77	0.131	0.75	1	0.86
Dgkepsilon	CG12236	3.8	0.131	0.75	1	0.86
Dgkepsilon	l(3)73Ah	3.79	0.131	0.75	1	0.86
Dgkepsilon	Cdk8	3.32	0.131	0.75	1	0.86
Dgkepsilon	ADD1	2.93	0.131	0.75	1	0.86
Dgkepsilon	dalao	2.89	0.131	0.75	1	0.86
Dgkepsilon	caz	2.63	0.131	0.75	1	0.86
Dgkepsilon	wdn	2.6	0.131	0.75	1	0.86
Dgkepsilon	Hr96	2.56	0.131	0.75	1	0.86
Dgkepsilon	mod	2.51	0.131	0.75	1	0.86
Dgkepsilon	Tusp	2.23	0.131	0.75	1	0.86
Dgkepsilon	Usf	2.15	0.131	0.75	1	0.86
Dgkepsilon	Su(z)12	2.14	0.131	0.75	1	0.86
Dgkepsilon	pita	2.13	0.131	0.75	1	0.86
Dgkepsilon	Plzf	2.07	0.131	0.75	1	0.86
Dgkepsilon	jumu	2.05	0.131	0.75	1	0.86
Dgkepsilon	mTTF	2.04	0.131	0.75	1	0.86
Dgkepsilon	ERR	1.98	0.131	0.75	1	0.86
Dgkepsilon	mrn	1.94	0.131	0.75	1	0.86
Dgkepsilon	Set2	1.91	0.131	0.75	1	0.86
Dgkepsilon	Camta	1.9	0.131	0.75	1	0.86
Dgkepsilon	sima	1.9	0.131	0.75	1	0.86
Dgkepsilon	Gdi	1.89	0.131	0.75	1	0.86
Dgkepsilon	CG8950	1.88	0.131	0.75	1	0.86
Dgkepsilon	Dad	1.87	0.131	0.75	1	0.86
Dgkepsilon	Su(var)2-HP2	1.82	0.131	0.75	1	0.86
Dgkepsilon	Atf3	1.75	0.131	0.75	1	0.86
Dgkepsilon	apt	1.7	0.131	0.75	1	0.86
Dgkepsilon	Brd8	1.69	0.131	0.75	1	0.86
Dgkepsilon	row	1.68	0.131	0.75	1	0.86
sca	mip120	5.99	0.608	0.36	0.509175077217316	0.35
sca	CG8159	5.1	0.608	0.36	0.509175077217316	0.35
sca	CG11247	4.52	0.608	0.36	0.509175077217316	0.35
sca	fd59A	3.44	0.608	0.36	0.509175077217316	0.35
sca	pros	3.32	0.608	0.36	0.509175077217316	0.35
sca	CG32105	3	0.608	0.36	0.509175077217316	0.35
sca	ZnT49B	2.88	0.608	0.36	0.509175077217316	0.35
sca	CG4707	2.84	0.608	0.36	0.509175077217316	0.35
sca	Kdm2	2.64	0.608	0.36	0.509175077217316	0.35
sca	CG30020	2.59	0.608	0.36	0.509175077217316	0.35
sca	CG6163	2.45	0.608	0.36	0.509175077217316	0.35
sca	crc	2.43	0.608	0.36	0.509175077217316	0.35
sca	bon	2.38	0.608	0.36	0.509175077217316	0.35
sca	Xpd	2.19	0.608	0.36	0.509175077217316	0.35
sca	Hmx	2.14	0.608	0.36	0.509175077217316	0.35
sca	CG6907	2.09	0.608	0.36	0.509175077217316	0.35
sca	CTCF	2.02	0.608	0.36	0.509175077217316	0.35
sca	Plzf	1.99	0.608	0.36	0.509175077217316	0.35
sca	Brf	1.91	0.608	0.36	0.509175077217316	0.35
sca	Bka	1.89	0.608	0.36	0.509175077217316	0.35
sca	grau	1.81	0.608	0.36	0.509175077217316	0.35
sca	MESR4	1.81	0.608	0.36	0.509175077217316	0.35
sca	ush	1.8	0.608	0.36	0.509175077217316	0.35
sca	Elp3	1.73	0.608	0.36	0.509175077217316	0.35
sca	CG7928	1.71	0.608	0.36	0.509175077217316	0.35
sca	CG32700	1.69	0.608	0.36	0.509175077217316	0.35
sca	dalao	1.69	0.608	0.36	0.509175077217316	0.35
sca	ranshi	1.68	0.608	0.36	0.509175077217316	0.35
sca	CG9776	1.62	0.608	0.36	0.509175077217316	0.35
sca	l(3)73Ah	1.6	0.608	0.36	0.509175077217316	0.35
CG17574	Elp3	4.73	0.116	0.55	0.53748384988657	0.77
CG17574	NK7.1	3.54	0.116	0.55	0.53748384988657	0.77
CG17574	MBD-R2	3.35	0.116	0.55	0.53748384988657	0.77
CG17574	pita	3.24	0.116	0.55	0.53748384988657	0.77
CG17574	ap	2.98	0.116	0.55	0.53748384988657	0.77
CG17574	woc	2.93	0.116	0.55	0.53748384988657	0.77
CG17574	CHES-1-like	2.7	0.116	0.55	0.53748384988657	0.77
CG17574	MED4	2.48	0.116	0.55	0.53748384988657	0.77
CG17574	Bka	2.45	0.116	0.55	0.53748384988657	0.77
CG17574	CG12768	2.38	0.116	0.55	0.53748384988657	0.77
CG17574	CG2790	2.36	0.116	0.55	0.53748384988657	0.77
CG17574	shn	2.12	0.116	0.55	0.53748384988657	0.77
CG17574	CG3281	2.11	0.116	0.55	0.53748384988657	0.77
CG17574	Met	2.05	0.116	0.55	0.53748384988657	0.77
CG17574	wdn	1.99	0.116	0.55	0.53748384988657	0.77
CG17574	CG8216	1.85	0.116	0.55	0.53748384988657	0.77
CG17574	Asciz	1.84	0.116	0.55	0.53748384988657	0.77
CG17574	CG15435	1.8	0.116	0.55	0.53748384988657	0.77
CG17574	grau	1.78	0.116	0.55	0.53748384988657	0.77
CG17574	foxo	1.64	0.116	0.55	0.53748384988657	0.77
CG17574	Chrac-16	1.59	0.116	0.55	0.53748384988657	0.77
CG17574	Dref	1.57	0.116	0.55	0.53748384988657	0.77
CG17574	Pc	1.55	0.116	0.55	0.53748384988657	0.77
CG17574	danr	1.54	0.116	0.55	0.53748384988657	0.77
CG17574	kn	1.52	0.116	0.55	0.53748384988657	0.77
CG17574	CG8388	1.5	0.116	0.55	0.53748384988657	0.77
CG17574	CG11560	1.49	0.116	0.55	0.53748384988657	0.77
CG17574	Su(var)3-9	1.49	0.116	0.55	0.53748384988657	0.77
CG17574	Tfb1	1.47	0.116	0.55	0.53748384988657	0.77
CG17574	Tusp	1.46	0.116	0.55	0.53748384988657	0.77
Aats-asp	Elp3	4.85	0.153	0.74	1	0.37
Aats-asp	CG1792	4.6	0.153	0.74	1	0.37
Aats-asp	CG2199	3.11	0.153	0.74	1	0.37
Aats-asp	Atac2	3.04	0.153	0.74	1	0.37
Aats-asp	Sce	2.75	0.153	0.74	1	0.37
Aats-asp	CG14965	2.57	0.153	0.74	1	0.37
Aats-asp	CG7839	2.52	0.153	0.74	1	0.37
Aats-asp	Snoo	2.39	0.153	0.74	1	0.37
Aats-asp	CG9776	2.32	0.153	0.74	1	0.37
Aats-asp	CG17803	2.26	0.153	0.74	1	0.37
Aats-asp	svp	2.23	0.153	0.74	1	0.37
Aats-asp	CG11560	2.22	0.153	0.74	1	0.37
Aats-asp	CG7518	2.11	0.153	0.74	1	0.37
Aats-asp	CG4360	2.1	0.153	0.74	1	0.37
Aats-asp	NfI	2.02	0.153	0.74	1	0.37
Aats-asp	MED20	2.01	0.153	0.74	1	0.37
Aats-asp	phol	1.97	0.153	0.74	1	0.37
Aats-asp	CG6686	1.93	0.153	0.74	1	0.37
Aats-asp	CG14438	1.91	0.153	0.74	1	0.37
Aats-asp	ham	1.89	0.153	0.74	1	0.37
Aats-asp	CG44002	1.86	0.153	0.74	1	0.37
Aats-asp	Pc	1.85	0.153	0.74	1	0.37
Aats-asp	CG33213	1.74	0.153	0.74	1	0.37
Aats-asp	Opbp	1.71	0.153	0.74	1	0.37
Aats-asp	NK7.1	1.61	0.153	0.74	1	0.37
Aats-asp	Sox102F	1.58	0.153	0.74	1	0.37
Aats-asp	mTTF	1.58	0.153	0.74	1	0.37
Aats-asp	CG7785	1.56	0.153	0.74	1	0.37
Aats-asp	Tfb1	1.55	0.153	0.74	1	0.37
Aats-asp	sba	1.55	0.153	0.74	1	0.37
Nmda1	row	5.23	0.182	0.78	1	0.83
Nmda1	CG12104	5.06	0.182	0.78	1	0.83
Nmda1	CG11696	4.03	0.182	0.78	1	0.83
Nmda1	CG11456	3.56	0.182	0.78	1	0.83
Nmda1	CG12768	3.25	0.182	0.78	1	0.83
Nmda1	Su(var)2-HP2	3.05	0.182	0.78	1	0.83
Nmda1	CG6276	2.9	0.182	0.78	1	0.83
Nmda1	Dad	2.78	0.182	0.78	1	0.83
Nmda1	Mat1	2.65	0.182	0.78	1	0.83
Nmda1	e(y)3	2.56	0.182	0.78	1	0.83
Nmda1	CG9890	2.46	0.182	0.78	1	0.83
Nmda1	svp	2.24	0.182	0.78	1	0.83
Nmda1	luna	2.18	0.182	0.78	1	0.83
Nmda1	Glut4EF	2.08	0.182	0.78	1	0.83
Nmda1	Su(var)3-7	2.07	0.182	0.78	1	0.83
Nmda1	kin17	2	0.182	0.78	1	0.83
Nmda1	az2	2	0.182	0.78	1	0.83
Nmda1	tara	1.98	0.182	0.78	1	0.83
Nmda1	Su(var)3-9	1.98	0.182	0.78	1	0.83
Nmda1	hng1	1.97	0.182	0.78	1	0.83
Nmda1	CG7785	1.95	0.182	0.78	1	0.83
Nmda1	CG10565	1.92	0.182	0.78	1	0.83
Nmda1	nerfin-1	1.91	0.182	0.78	1	0.83
Nmda1	HLH106	1.91	0.182	0.78	1	0.83
Nmda1	CG3726	1.86	0.182	0.78	1	0.83
Nmda1	CG32105	1.84	0.182	0.78	1	0.83
Nmda1	ERR	1.82	0.182	0.78	1	0.83
Nmda1	Taf10	1.79	0.182	0.78	1	0.83
Nmda1	Tusp	1.78	0.182	0.78	1	0.83
Nmda1	CG9799	1.7	0.182	0.78	1	0.83
CG13319	CG6276	5.37	0.165	0.03	0.53748384988657	0.45
CG13319	br	4.62	0.165	0.03	0.53748384988657	0.45
CG13319	CG1647	3.21	0.165	0.03	0.53748384988657	0.45
CG13319	CG14711	2.44	0.165	0.03	0.53748384988657	0.45
CG13319	sqz	2.37	0.165	0.03	0.53748384988657	0.45
CG13319	esn	2.33	0.165	0.03	0.53748384988657	0.45
CG13319	CG15011	2.29	0.165	0.03	0.53748384988657	0.45
CG13319	bon	2.26	0.165	0.03	0.53748384988657	0.45
CG13319	Bug22	2.21	0.165	0.03	0.53748384988657	0.45
CG13319	CG3313	2.2	0.165	0.03	0.53748384988657	0.45
CG13319	Dll	2.19	0.165	0.03	0.53748384988657	0.45
CG13319	Kdm2	2.08	0.165	0.03	0.53748384988657	0.45
CG13319	Camta	2.05	0.165	0.03	0.53748384988657	0.45
CG13319	zfh2	2.05	0.165	0.03	0.53748384988657	0.45
CG13319	msl-3	2	0.165	0.03	0.53748384988657	0.45
CG13319	RpIII128	1.9	0.165	0.03	0.53748384988657	0.45
CG13319	TfIIFbeta	1.87	0.165	0.03	0.53748384988657	0.45
CG13319	Bap170	1.83	0.165	0.03	0.53748384988657	0.45
CG13319	apt	1.81	0.165	0.03	0.53748384988657	0.45
CG13319	ap	1.8	0.165	0.03	0.53748384988657	0.45
CG13319	CG17612	1.77	0.165	0.03	0.53748384988657	0.45
CG13319	Chrac-16	1.7	0.165	0.03	0.53748384988657	0.45
CG13319	CHES-1-like	1.67	0.165	0.03	0.53748384988657	0.45
CG13319	Side	1.66	0.165	0.03	0.53748384988657	0.45
CG13319	CG11906	1.66	0.165	0.03	0.53748384988657	0.45
CG13319	zfh1	1.64	0.165	0.03	0.53748384988657	0.45
CG13319	CG10209	1.61	0.165	0.03	0.53748384988657	0.45
CG13319	bs	1.58	0.165	0.03	0.53748384988657	0.45
CG13319	ash2	1.57	0.165	0.03	0.53748384988657	0.45
CG13319	CG31388	1.49	0.165	0.03	0.53748384988657	0.45
CG17019	her	8.79	0.111	0.55	0.786795792469443	0.5
CG17019	Atf3	4.82	0.111	0.55	0.786795792469443	0.5
CG17019	Taf2	4.21	0.111	0.55	0.786795792469443	0.5
CG17019	MED15	3.41	0.111	0.55	0.786795792469443	0.5
CG17019	mld	3.18	0.111	0.55	0.786795792469443	0.5
CG17019	Taf1	3.09	0.111	0.55	0.786795792469443	0.5
CG17019	CG14200	2.55	0.111	0.55	0.786795792469443	0.5
CG17019	toy	2.45	0.111	0.55	0.786795792469443	0.5
CG17019	Met	2.42	0.111	0.55	0.786795792469443	0.5
CG17019	TFAM	2.4	0.111	0.55	0.786795792469443	0.5
CG17019	ssp	2.23	0.111	0.55	0.786795792469443	0.5
CG17019	Taf5	2.2	0.111	0.55	0.786795792469443	0.5
CG17019	ph-p	2.14	0.111	0.55	0.786795792469443	0.5
CG17019	CG3281	2.11	0.111	0.55	0.786795792469443	0.5
CG17019	CG6686	2.1	0.111	0.55	0.786795792469443	0.5
CG17019	e(y)1	2.01	0.111	0.55	0.786795792469443	0.5
CG17019	TfIIEalpha	1.99	0.111	0.55	0.786795792469443	0.5
CG17019	CG17568	1.93	0.111	0.55	0.786795792469443	0.5
CG17019	MED18	1.92	0.111	0.55	0.786795792469443	0.5
CG17019	CTCF	1.84	0.111	0.55	0.786795792469443	0.5
CG17019	CG8578	1.78	0.111	0.55	0.786795792469443	0.5
CG17019	CG15601	1.75	0.111	0.55	0.786795792469443	0.5
CG17019	CG10979	1.74	0.111	0.55	0.786795792469443	0.5
CG17019	Bka	1.66	0.111	0.55	0.786795792469443	0.5
CG17019	CG9799	1.64	0.111	0.55	0.786795792469443	0.5
CG17019	ap	1.6	0.111	0.55	0.786795792469443	0.5
CG17019	CG6683	1.58	0.111	0.55	0.786795792469443	0.5
CG17019	Brf	1.57	0.111	0.55	0.786795792469443	0.5
CG17019	Mes4	1.57	0.111	0.55	0.786795792469443	0.5
CG17019	CG11247	1.55	0.111	0.55	0.786795792469443	0.5
Psc	CG9799	4.99	0.216	0.28	1	0.97
Psc	CG8145	4.24	0.216	0.28	1	0.97
Psc	CkIIalpha-i1	2.72	0.216	0.28	1	0.97
Psc	CG12768	2.61	0.216	0.28	1	0.97
Psc	CG10959	2.51	0.216	0.28	1	0.97
Psc	Su(var)3-9	2.47	0.216	0.28	1	0.97
Psc	CHES-1-like	2.42	0.216	0.28	1	0.97
Psc	noc	2.39	0.216	0.28	1	0.97
Psc	Sox102F	2.36	0.216	0.28	1	0.97
Psc	Acf1	2.19	0.216	0.28	1	0.97
Psc	Su(H)	2.05	0.216	0.28	1	0.97
Psc	CG7745	2	0.216	0.28	1	0.97
Psc	CG12942	1.96	0.216	0.28	1	0.97
Psc	ecd	1.94	0.216	0.28	1	0.97
Psc	Hr96	1.93	0.216	0.28	1	0.97
Psc	elB	1.88	0.216	0.28	1	0.97
Psc	danr	1.87	0.216	0.28	1	0.97
Psc	fru	1.79	0.216	0.28	1	0.97
Psc	run	1.79	0.216	0.28	1	0.97
Psc	CG9890	1.77	0.216	0.28	1	0.97
Psc	CG7839	1.76	0.216	0.28	1	0.97
Psc	ktub	1.75	0.216	0.28	1	0.97
Psc	Meics	1.75	0.216	0.28	1	0.97
Psc	CG34422	1.75	0.216	0.28	1	0.97
Psc	esn	1.74	0.216	0.28	1	0.97
Psc	achi	1.71	0.216	0.28	1	0.97
Psc	CG9776	1.65	0.216	0.28	1	0.97
Psc	Nufip	1.62	0.216	0.28	1	0.97
Psc	bs	1.58	0.216	0.28	1	0.97
Psc	her	1.54	0.216	0.28	1	0.97
Drl-2	ash2	4.87	0.244	-0.06	0.0666666666666667	0.01
Drl-2	MESR4	4.09	0.244	-0.06	0.0666666666666667	0.01
Drl-2	CG15011	3.97	0.244	-0.06	0.0666666666666667	0.01
Drl-2	NK7.1	2.99	0.244	-0.06	0.0666666666666667	0.01
Drl-2	CG14667	2.77	0.244	-0.06	0.0666666666666667	0.01
Drl-2	tj	2.58	0.244	-0.06	0.0666666666666667	0.01
Drl-2	CG32532	2.57	0.244	-0.06	0.0666666666666667	0.01
Drl-2	fd59A	2.5	0.244	-0.06	0.0666666666666667	0.01
Drl-2	Mat1	2.42	0.244	-0.06	0.0666666666666667	0.01
Drl-2	msl-3	2.34	0.244	-0.06	0.0666666666666667	0.01
Drl-2	Awh	2.29	0.244	-0.06	0.0666666666666667	0.01
Drl-2	CG7368	2.13	0.244	-0.06	0.0666666666666667	0.01
Drl-2	Pc	2.13	0.244	-0.06	0.0666666666666667	0.01
Drl-2	CG10565	2.11	0.244	-0.06	0.0666666666666667	0.01
Drl-2	Su(z)12	2.01	0.244	-0.06	0.0666666666666667	0.01
Drl-2	Ada2b	1.99	0.244	-0.06	0.0666666666666667	0.01
Drl-2	scro	1.97	0.244	-0.06	0.0666666666666667	0.01
Drl-2	MED15	1.92	0.244	-0.06	0.0666666666666667	0.01
Drl-2	CG8314	1.88	0.244	-0.06	0.0666666666666667	0.01
Drl-2	dm	1.85	0.244	-0.06	0.0666666666666667	0.01
Drl-2	CG6276	1.77	0.244	-0.06	0.0666666666666667	0.01
Drl-2	dalao	1.71	0.244	-0.06	0.0666666666666667	0.01
Drl-2	CG11696	1.7	0.244	-0.06	0.0666666666666667	0.01
Drl-2	CG10147	1.68	0.244	-0.06	0.0666666666666667	0.01
Drl-2	TfIIFbeta	1.68	0.244	-0.06	0.0666666666666667	0.01
Drl-2	elB	1.68	0.244	-0.06	0.0666666666666667	0.01
Drl-2	sima	1.64	0.244	-0.06	0.0666666666666667	0.01
Drl-2	tio	1.61	0.244	-0.06	0.0666666666666667	0.01
Drl-2	Su(H)	1.61	0.244	-0.06	0.0666666666666667	0.01
Drl-2	hang	1.6	0.244	-0.06	0.0666666666666667	0.01
CG13325	MED25	6.93	0.049	0.1	0.29277002188456	0.16
CG13325	pros	4.16	0.049	0.1	0.29277002188456	0.16
CG13325	CG7368	4.02	0.049	0.1	0.29277002188456	0.16
CG13325	Awh	3.35	0.049	0.1	0.29277002188456	0.16
CG13325	CG17802	3.01	0.049	0.1	0.29277002188456	0.16
CG13325	ttk	2.84	0.049	0.1	0.29277002188456	0.16
CG13325	tsh	2.83	0.049	0.1	0.29277002188456	0.16
CG13325	CG8950	2.4	0.049	0.1	0.29277002188456	0.16
CG13325	scro	2.22	0.049	0.1	0.29277002188456	0.16
CG13325	kn	2.13	0.049	0.1	0.29277002188456	0.16
CG13325	hbn	1.99	0.049	0.1	0.29277002188456	0.16
CG13325	Plzf	1.82	0.049	0.1	0.29277002188456	0.16
CG13325	Bka	1.73	0.049	0.1	0.29277002188456	0.16
CG13325	NK7.1	1.7	0.049	0.1	0.29277002188456	0.16
CG13325	MED4	1.54	0.049	0.1	0.29277002188456	0.16
CG13325	CG8388	1.49	0.049	0.1	0.29277002188456	0.16
CG13325	Lim3	1.49	0.049	0.1	0.29277002188456	0.16
CG13325	CG34340	1.49	0.049	0.1	0.29277002188456	0.16
CG13325	CG1792	1.48	0.049	0.1	0.29277002188456	0.16
CG13325	CG9650	1.46	0.049	0.1	0.29277002188456	0.16
CG13325	CG5953	1.41	0.049	0.1	0.29277002188456	0.16
CG13325	CG43689	1.41	0.049	0.1	0.29277002188456	0.16
CG13325	bs	1.41	0.049	0.1	0.29277002188456	0.16
CG13325	Dip2	1.4	0.049	0.1	0.29277002188456	0.16
CG13325	TfAP-2	1.4	0.049	0.1	0.29277002188456	0.16
CG13325	GATAd	1.39	0.049	0.1	0.29277002188456	0.16
CG13325	stc	1.39	0.049	0.1	0.29277002188456	0.16
CG13325	CG6276	1.38	0.049	0.1	0.29277002188456	0.16
CG13325	caz	1.38	0.049	0.1	0.29277002188456	0.16
CG13325	az2	1.34	0.049	0.1	0.29277002188456	0.16
Cap-G	Kdm4A	4.59	0.094	0.8	0.683130051063973	0.63
Cap-G	CG8314	3.73	0.094	0.8	0.683130051063973	0.63
Cap-G	Asciz	3.39	0.094	0.8	0.683130051063973	0.63
Cap-G	MED15	3.3	0.094	0.8	0.683130051063973	0.63
Cap-G	CG5953	2.83	0.094	0.8	0.683130051063973	0.63
Cap-G	Su(var)3-7	2.65	0.094	0.8	0.683130051063973	0.63
Cap-G	MTA1-like	2.45	0.094	0.8	0.683130051063973	0.63
Cap-G	mute	2.42	0.094	0.8	0.683130051063973	0.63
Cap-G	CG14200	2.39	0.094	0.8	0.683130051063973	0.63
Cap-G	CG9948	2.26	0.094	0.8	0.683130051063973	0.63
Cap-G	CG4424	2.18	0.094	0.8	0.683130051063973	0.63
Cap-G	mld	2.05	0.094	0.8	0.683130051063973	0.63
Cap-G	CG11560	1.92	0.094	0.8	0.683130051063973	0.63
Cap-G	Mitf	1.9	0.094	0.8	0.683130051063973	0.63
Cap-G	Fen1	1.88	0.094	0.8	0.683130051063973	0.63
Cap-G	CG2611	1.85	0.094	0.8	0.683130051063973	0.63
Cap-G	bon	1.83	0.094	0.8	0.683130051063973	0.63
Cap-G	rn	1.83	0.094	0.8	0.683130051063973	0.63
Cap-G	CG2199	1.82	0.094	0.8	0.683130051063973	0.63
Cap-G	MED18	1.81	0.094	0.8	0.683130051063973	0.63
Cap-G	shn	1.79	0.094	0.8	0.683130051063973	0.63
Cap-G	CG8388	1.78	0.094	0.8	0.683130051063973	0.63
Cap-G	CG42748	1.74	0.094	0.8	0.683130051063973	0.63
Cap-G	ham	1.73	0.094	0.8	0.683130051063973	0.63
Cap-G	Pfk	1.72	0.094	0.8	0.683130051063973	0.63
Cap-G	hng3	1.7	0.094	0.8	0.683130051063973	0.63
Cap-G	Met	1.69	0.094	0.8	0.683130051063973	0.63
Cap-G	spt4	1.67	0.094	0.8	0.683130051063973	0.63
Cap-G	Su(z)12	1.67	0.094	0.8	0.683130051063973	0.63
Cap-G	CG17361	1.65	0.094	0.8	0.683130051063973	0.63
Ack-like	CG33213	6.13	0.172	0.64	1	0.69
Ack-like	CG7745	5.37	0.172	0.64	1	0.69
Ack-like	brk	4.39	0.172	0.64	1	0.69
Ack-like	msl-3	4.39	0.172	0.64	1	0.69
Ack-like	Kdm2	3.93	0.172	0.64	1	0.69
Ack-like	CG14200	3.36	0.172	0.64	1	0.69
Ack-like	Rabex-5	3.14	0.172	0.64	1	0.69
Ack-like	CG11456	2.71	0.172	0.64	1	0.69
Ack-like	Cdc5	2.52	0.172	0.64	1	0.69
Ack-like	ktub	2.4	0.172	0.64	1	0.69
Ack-like	CG34340	2.3	0.172	0.64	1	0.69
Ack-like	Pbp95	2.18	0.172	0.64	1	0.69
Ack-like	fru	2.18	0.172	0.64	1	0.69
Ack-like	CTCF	2.09	0.172	0.64	1	0.69
Ack-like	CG12942	1.93	0.172	0.64	1	0.69
Ack-like	Mlp84B	1.92	0.172	0.64	1	0.69
Ack-like	Set2	1.88	0.172	0.64	1	0.69
Ack-like	CG10565	1.88	0.172	0.64	1	0.69
Ack-like	achi	1.83	0.172	0.64	1	0.69
Ack-like	CG17359	1.82	0.172	0.64	1	0.69
Ack-like	CG4553	1.74	0.172	0.64	1	0.69
Ack-like	CG10669	1.7	0.172	0.64	1	0.69
Ack-like	Su(var)3-7	1.7	0.172	0.64	1	0.69
Ack-like	Mef2	1.69	0.172	0.64	1	0.69
Ack-like	zfh2	1.66	0.172	0.64	1	0.69
Ack-like	CG11723	1.65	0.172	0.64	1	0.69
Ack-like	erm	1.59	0.172	0.64	1	0.69
Ack-like	CG12768	1.52	0.172	0.64	1	0.69
Ack-like	br	1.51	0.172	0.64	1	0.69
Ack-like	CG5196	1.49	0.172	0.64	1	0.69
TppII	noc	9.57	0.201	0.04	0.560611910581388	0.81
TppII	svp	6.82	0.201	0.04	0.560611910581388	0.81
TppII	CR43670	3.5	0.201	0.04	0.560611910581388	0.81
TppII	tara	3.47	0.201	0.04	0.560611910581388	0.81
TppII	CG2611	3.2	0.201	0.04	0.560611910581388	0.81
TppII	CG6689	3.15	0.201	0.04	0.560611910581388	0.81
TppII	CTPsyn	3.12	0.201	0.04	0.560611910581388	0.81
TppII	schlank	2.57	0.201	0.04	0.560611910581388	0.81
TppII	CG11247	2.55	0.201	0.04	0.560611910581388	0.81
TppII	CG1647	2.36	0.201	0.04	0.560611910581388	0.81
TppII	CG6254	2.28	0.201	0.04	0.560611910581388	0.81
TppII	CG17568	2.17	0.201	0.04	0.560611910581388	0.81
TppII	luna	2.02	0.201	0.04	0.560611910581388	0.81
TppII	Usf	1.91	0.201	0.04	0.560611910581388	0.81
TppII	Tusp	1.89	0.201	0.04	0.560611910581388	0.81
TppII	woc	1.86	0.201	0.04	0.560611910581388	0.81
TppII	hang	1.82	0.201	0.04	0.560611910581388	0.81
TppII	CG14710	1.79	0.201	0.04	0.560611910581388	0.81
TppII	CG11723	1.79	0.201	0.04	0.560611910581388	0.81
TppII	l(3)73Ah	1.78	0.201	0.04	0.560611910581388	0.81
TppII	CG12104	1.77	0.201	0.04	0.560611910581388	0.81
TppII	CG33695	1.73	0.201	0.04	0.560611910581388	0.81
TppII	CG42748	1.71	0.201	0.04	0.560611910581388	0.81
TppII	CG10431	1.65	0.201	0.04	0.560611910581388	0.81
TppII	Taf10	1.64	0.201	0.04	0.560611910581388	0.81
TppII	sage	1.63	0.201	0.04	0.560611910581388	0.81
TppII	Sox21b	1.58	0.201	0.04	0.560611910581388	0.81
TppII	tsh	1.58	0.201	0.04	0.560611910581388	0.81
TppII	tup	1.57	0.201	0.04	0.560611910581388	0.81
TppII	CG3815	1.54	0.201	0.04	0.560611910581388	0.81
AGBE	Ets97D	4.12	0.078	0.23	0.683130051063973	0.45
AGBE	CG4820	4.06	0.078	0.23	0.683130051063973	0.45
AGBE	e(y)2	3.17	0.078	0.23	0.683130051063973	0.45
AGBE	CG34422	2.82	0.078	0.23	0.683130051063973	0.45
AGBE	CG14200	2.51	0.078	0.23	0.683130051063973	0.45
AGBE	CG32105	2.4	0.078	0.23	0.683130051063973	0.45
AGBE	CG4553	2.21	0.078	0.23	0.683130051063973	0.45
AGBE	Tfb1	2.2	0.078	0.23	0.683130051063973	0.45
AGBE	CG9305	2.2	0.078	0.23	0.683130051063973	0.45
AGBE	nvy	2.11	0.078	0.23	0.683130051063973	0.45
AGBE	run	2.05	0.078	0.23	0.683130051063973	0.45
AGBE	jigr1	2.04	0.078	0.23	0.683130051063973	0.45
AGBE	Rbsn-5	1.98	0.078	0.23	0.683130051063973	0.45
AGBE	Su(z)2	1.98	0.078	0.23	0.683130051063973	0.45
AGBE	ktub	1.9	0.078	0.23	0.683130051063973	0.45
AGBE	CG4360	1.88	0.078	0.23	0.683130051063973	0.45
AGBE	CG8388	1.88	0.078	0.23	0.683130051063973	0.45
AGBE	CR43671	1.86	0.078	0.23	0.683130051063973	0.45
AGBE	CG10631	1.8	0.078	0.23	0.683130051063973	0.45
AGBE	Dip1	1.8	0.078	0.23	0.683130051063973	0.45
AGBE	E(var)3-9	1.75	0.078	0.23	0.683130051063973	0.45
AGBE	Octbeta2R	1.68	0.078	0.23	0.683130051063973	0.45
AGBE	CG42748	1.67	0.078	0.23	0.683130051063973	0.45
AGBE	CG17612	1.66	0.078	0.23	0.683130051063973	0.45
AGBE	phol	1.63	0.078	0.23	0.683130051063973	0.45
AGBE	tio	1.61	0.078	0.23	0.683130051063973	0.45
AGBE	Nufip	1.6	0.078	0.23	0.683130051063973	0.45
AGBE	Lim3	1.55	0.078	0.23	0.683130051063973	0.45
AGBE	Xpd	1.55	0.078	0.23	0.683130051063973	0.45
AGBE	CG14438	1.54	0.078	0.23	0.683130051063973	0.45
CG17724	CG12219	7.97	0.066	0.3	0.227710017021324	0.6
CG17724	e(y)1	4.9	0.066	0.3	0.227710017021324	0.6
CG17724	Usf	4.15	0.066	0.3	0.227710017021324	0.6
CG17724	Brd8	3.64	0.066	0.3	0.227710017021324	0.6
CG17724	stc	3.52	0.066	0.3	0.227710017021324	0.6
CG17724	MESR4	3.04	0.066	0.3	0.227710017021324	0.6
CG17724	CG43343	3.02	0.066	0.3	0.227710017021324	0.6
CG17724	CG2889	2.76	0.066	0.3	0.227710017021324	0.6
CG17724	CG2790	2.57	0.066	0.3	0.227710017021324	0.6
CG17724	CHES-1-like	2.47	0.066	0.3	0.227710017021324	0.6
CG17724	CG14712	2.44	0.066	0.3	0.227710017021324	0.6
CG17724	CG11085	2.42	0.066	0.3	0.227710017021324	0.6
CG17724	Hr78	2.33	0.066	0.3	0.227710017021324	0.6
CG17724	Meics	2.33	0.066	0.3	0.227710017021324	0.6
CG17724	stck	2.32	0.066	0.3	0.227710017021324	0.6
CG17724	hng2	2.08	0.066	0.3	0.227710017021324	0.6
CG17724	SoxN	2.07	0.066	0.3	0.227710017021324	0.6
CG17724	phtf	2.03	0.066	0.3	0.227710017021324	0.6
CG17724	CG32105	1.98	0.066	0.3	0.227710017021324	0.6
CG17724	Sce	1.95	0.066	0.3	0.227710017021324	0.6
CG17724	CG12267	1.89	0.066	0.3	0.227710017021324	0.6
CG17724	ranshi	1.88	0.066	0.3	0.227710017021324	0.6
CG17724	CG7386	1.86	0.066	0.3	0.227710017021324	0.6
CG17724	bi	1.83	0.066	0.3	0.227710017021324	0.6
CG17724	mirr	1.83	0.066	0.3	0.227710017021324	0.6
CG17724	CG9426	1.82	0.066	0.3	0.227710017021324	0.6
CG17724	polybromo	1.8	0.066	0.3	0.227710017021324	0.6
CG17724	erm	1.8	0.066	0.3	0.227710017021324	0.6
CG17724	MRG15	1.76	0.066	0.3	0.227710017021324	0.6
CG17724	yem	1.75	0.066	0.3	0.227710017021324	0.6
Aats-val	Sox102F	6.68	0.104	-0.32	0.382970843102535	0.39
Aats-val	CG6689	4.32	0.104	-0.32	0.382970843102535	0.39
Aats-val	CG17802	3.21	0.104	-0.32	0.382970843102535	0.39
Aats-val	trem	3.13	0.104	-0.32	0.382970843102535	0.39
Aats-val	CG7928	3.01	0.104	-0.32	0.382970843102535	0.39
Aats-val	ash1	2.93	0.104	-0.32	0.382970843102535	0.39
Aats-val	CG11456	2.83	0.104	-0.32	0.382970843102535	0.39
Aats-val	CG3163	2.72	0.104	-0.32	0.382970843102535	0.39
Aats-val	CG10565	2.55	0.104	-0.32	0.382970843102535	0.39
Aats-val	row	2.2	0.104	-0.32	0.382970843102535	0.39
Aats-val	MED20	2.19	0.104	-0.32	0.382970843102535	0.39
Aats-val	Taf5	2.17	0.104	-0.32	0.382970843102535	0.39
Aats-val	dve	2.06	0.104	-0.32	0.382970843102535	0.39
Aats-val	CG3313	2.06	0.104	-0.32	0.382970843102535	0.39
Aats-val	CG43689	2.06	0.104	-0.32	0.382970843102535	0.39
Aats-val	Kdm4A	1.98	0.104	-0.32	0.382970843102535	0.39
Aats-val	ph-p	1.84	0.104	-0.32	0.382970843102535	0.39
Aats-val	apt	1.82	0.104	-0.32	0.382970843102535	0.39
Aats-val	stck	1.81	0.104	-0.32	0.382970843102535	0.39
Aats-val	CG4854	1.77	0.104	-0.32	0.382970843102535	0.39
Aats-val	CG14667	1.75	0.104	-0.32	0.382970843102535	0.39
Aats-val	MED25	1.72	0.104	-0.32	0.382970843102535	0.39
Aats-val	Su(var)3-9	1.71	0.104	-0.32	0.382970843102535	0.39
Aats-val	e(y)3	1.7	0.104	-0.32	0.382970843102535	0.39
Aats-val	CG14438	1.69	0.104	-0.32	0.382970843102535	0.39
Aats-val	CG44002	1.66	0.104	-0.32	0.382970843102535	0.39
Aats-val	CG13775	1.64	0.104	-0.32	0.382970843102535	0.39
Aats-val	ranshi	1.63	0.104	-0.32	0.382970843102535	0.39
Aats-val	CG6813	1.62	0.104	-0.32	0.382970843102535	0.39
Aats-val	CG9890	1.58	0.104	-0.32	0.382970843102535	0.39
FLASH	D	10.03	0.06	0.16	0.53748384988657	0.65
FLASH	CG17359	9.13	0.06	0.16	0.53748384988657	0.65
FLASH	Sox21b	6.79	0.06	0.16	0.53748384988657	0.65
FLASH	polybromo	4.77	0.06	0.16	0.53748384988657	0.65
FLASH	CG10209	3.58	0.06	0.16	0.53748384988657	0.65
FLASH	MTA1-like	3.23	0.06	0.16	0.53748384988657	0.65
FLASH	Mtp	3.05	0.06	0.16	0.53748384988657	0.65
FLASH	CG2611	2.68	0.06	0.16	0.53748384988657	0.65
FLASH	CG17568	2.6	0.06	0.16	0.53748384988657	0.65
FLASH	Bug22	2.59	0.06	0.16	0.53748384988657	0.65
FLASH	Su(H)	2.43	0.06	0.16	0.53748384988657	0.65
FLASH	sage	2.26	0.06	0.16	0.53748384988657	0.65
FLASH	CG30020	2.15	0.06	0.16	0.53748384988657	0.65
FLASH	e(y)1	2.14	0.06	0.16	0.53748384988657	0.65
FLASH	stwl	1.96	0.06	0.16	0.53748384988657	0.65
FLASH	Ravus	1.95	0.06	0.16	0.53748384988657	0.65
FLASH	CG17803	1.93	0.06	0.16	0.53748384988657	0.65
FLASH	PHDP	1.9	0.06	0.16	0.53748384988657	0.65
FLASH	msl-3	1.85	0.06	0.16	0.53748384988657	0.65
FLASH	trem	1.83	0.06	0.16	0.53748384988657	0.65
FLASH	CG16863	1.83	0.06	0.16	0.53748384988657	0.65
FLASH	chif	1.76	0.06	0.16	0.53748384988657	0.65
FLASH	CG8478	1.71	0.06	0.16	0.53748384988657	0.65
FLASH	vvl	1.7	0.06	0.16	0.53748384988657	0.65
FLASH	CkIIalpha-i1	1.62	0.06	0.16	0.53748384988657	0.65
FLASH	CG7839	1.57	0.06	0.16	0.53748384988657	0.65
FLASH	CG31365	1.56	0.06	0.16	0.53748384988657	0.65
FLASH	ecd	1.55	0.06	0.16	0.53748384988657	0.65
FLASH	her	1.52	0.06	0.16	0.53748384988657	0.65
FLASH	Hr39	1.52	0.06	0.16	0.53748384988657	0.65
CG4646	bigmax	6.06	0.129	0.72	1	0.96
CG4646	gce	5.88	0.129	0.72	1	0.96
CG4646	aop	5.86	0.129	0.72	1	0.96
CG4646	zfh1	3.89	0.129	0.72	1	0.96
CG4646	Gdi	3.32	0.129	0.72	1	0.96
CG4646	CG14711	3.31	0.129	0.72	1	0.96
CG4646	Snoo	3.05	0.129	0.72	1	0.96
CG4646	CG1792	2.75	0.129	0.72	1	0.96
CG4646	schlank	2.71	0.129	0.72	1	0.96
CG4646	achi	2.5	0.129	0.72	1	0.96
CG4646	CG44247	2.42	0.129	0.72	1	0.96
CG4646	bs	2.42	0.129	0.72	1	0.96
CG4646	Su(z)12	2.35	0.129	0.72	1	0.96
CG4646	Trf	2.29	0.129	0.72	1	0.96
CG4646	ssp	2.19	0.129	0.72	1	0.96
CG4646	CG6276	2.12	0.129	0.72	1	0.96
CG4646	CG13624	2.09	0.129	0.72	1	0.96
CG4646	CG7987	2.04	0.129	0.72	1	0.96
CG4646	mor	2.03	0.129	0.72	1	0.96
CG4646	CG11695	2.02	0.129	0.72	1	0.96
CG4646	CG10147	2.02	0.129	0.72	1	0.96
CG4646	stck	2.02	0.129	0.72	1	0.96
CG4646	CG7839	1.91	0.129	0.72	1	0.96
CG4646	mirr	1.89	0.129	0.72	1	0.96
CG4646	CG12267	1.87	0.129	0.72	1	0.96
CG4646	CR43670	1.85	0.129	0.72	1	0.96
CG4646	MTA1-like	1.83	0.129	0.72	1	0.96
CG4646	Asciz	1.82	0.129	0.72	1	0.96
CG4646	E2f1	1.82	0.129	0.72	1	0.96
CG4646	Set2	1.81	0.129	0.72	1	0.96
Pex13	CG12768	9.92	0.112	0.13	0.382970843102535	0.57
Pex13	CG14438	8.75	0.112	0.13	0.382970843102535	0.57
Pex13	MRG15	4.83	0.112	0.13	0.382970843102535	0.57
Pex13	ZnT49B	3.74	0.112	0.13	0.382970843102535	0.57
Pex13	phtf	3.44	0.112	0.13	0.382970843102535	0.57
Pex13	phol	3.38	0.112	0.13	0.382970843102535	0.57
Pex13	CG34340	3.36	0.112	0.13	0.382970843102535	0.57
Pex13	CG6683	3.02	0.112	0.13	0.382970843102535	0.57
Pex13	CG6272	3	0.112	0.13	0.382970843102535	0.57
Pex13	Bug22	2.61	0.112	0.13	0.382970843102535	0.57
Pex13	RpIII128	2.48	0.112	0.13	0.382970843102535	0.57
Pex13	Ets97D	2.4	0.112	0.13	0.382970843102535	0.57
Pex13	ash2	2.37	0.112	0.13	0.382970843102535	0.57
Pex13	Hr39	2.3	0.112	0.13	0.382970843102535	0.57
Pex13	CG11085	2.29	0.112	0.13	0.382970843102535	0.57
Pex13	Cdc5	2.11	0.112	0.13	0.382970843102535	0.57
Pex13	her	1.99	0.112	0.13	0.382970843102535	0.57
Pex13	CG10209	1.98	0.112	0.13	0.382970843102535	0.57
Pex13	Asciz	1.96	0.112	0.13	0.382970843102535	0.57
Pex13	pfk	1.9	0.112	0.13	0.382970843102535	0.57
Pex13	lov	1.85	0.112	0.13	0.382970843102535	0.57
Pex13	CG9215	1.82	0.112	0.13	0.382970843102535	0.57
Pex13	CG6163	1.79	0.112	0.13	0.382970843102535	0.57
Pex13	CG11696	1.78	0.112	0.13	0.382970843102535	0.57
Pex13	Dip1	1.73	0.112	0.13	0.382970843102535	0.57
Pex13	br	1.69	0.112	0.13	0.382970843102535	0.57
Pex13	Sry-delta	1.67	0.112	0.13	0.382970843102535	0.57
Pex13	Plzf	1.55	0.112	0.13	0.382970843102535	0.57
Pex13	Fen1	1.54	0.112	0.13	0.382970843102535	0.57
Pex13	CG8578	1.52	0.112	0.13	0.382970843102535	0.57
Dh31-R	svp	8.9	0.128	0.13	0.382970843102535	0.2
Dh31-R	CG32982	3.61	0.128	0.13	0.382970843102535	0.2
Dh31-R	CG30020	3.11	0.128	0.13	0.382970843102535	0.2
Dh31-R	Side	3.05	0.128	0.13	0.382970843102535	0.2
Dh31-R	Set2	2.8	0.128	0.13	0.382970843102535	0.2
Dh31-R	CG6683	2.75	0.128	0.13	0.382970843102535	0.2
Dh31-R	CG33695	2.23	0.128	0.13	0.382970843102535	0.2
Dh31-R	CG3163	2.04	0.128	0.13	0.382970843102535	0.2
Dh31-R	Kdm4A	1.99	0.128	0.13	0.382970843102535	0.2
Dh31-R	Pfk	1.97	0.128	0.13	0.382970843102535	0.2
Dh31-R	CG8216	1.94	0.128	0.13	0.382970843102535	0.2
Dh31-R	CG6765	1.93	0.128	0.13	0.382970843102535	0.2
Dh31-R	stck	1.87	0.128	0.13	0.382970843102535	0.2
Dh31-R	Meics	1.85	0.128	0.13	0.382970843102535	0.2
Dh31-R	TH1	1.78	0.128	0.13	0.382970843102535	0.2
Dh31-R	Mef2	1.73	0.128	0.13	0.382970843102535	0.2
Dh31-R	PHDP	1.67	0.128	0.13	0.382970843102535	0.2
Dh31-R	kn	1.66	0.128	0.13	0.382970843102535	0.2
Dh31-R	oc	1.63	0.128	0.13	0.382970843102535	0.2
Dh31-R	ecd	1.63	0.128	0.13	0.382970843102535	0.2
Dh31-R	kin17	1.62	0.128	0.13	0.382970843102535	0.2
Dh31-R	pdm3	1.59	0.128	0.13	0.382970843102535	0.2
Dh31-R	CG11906	1.54	0.128	0.13	0.382970843102535	0.2
Dh31-R	CG10949	1.53	0.128	0.13	0.382970843102535	0.2
Dh31-R	CG11902	1.49	0.128	0.13	0.382970843102535	0.2
Dh31-R	CG14667	1.48	0.128	0.13	0.382970843102535	0.2
Dh31-R	spt4	1.47	0.128	0.13	0.382970843102535	0.2
Dh31-R	CG14712	1.44	0.128	0.13	0.382970843102535	0.2
Dh31-R	NfI	1.44	0.128	0.13	0.382970843102535	0.2
Dh31-R	Atf3	1.4	0.128	0.13	0.382970843102535	0.2
CR44206	Tbp	7.74	0.066	0.2	0.428571428571429	0.21
CR44206	CG9932	7.17	0.066	0.2	0.428571428571429	0.21
CR44206	pfk	4.16	0.066	0.2	0.428571428571429	0.21
CR44206	woc	3.48	0.066	0.2	0.428571428571429	0.21
CR44206	CG34376	3.34	0.066	0.2	0.428571428571429	0.21
CR44206	mod	3.22	0.066	0.2	0.428571428571429	0.21
CR44206	CG44002	3.14	0.066	0.2	0.428571428571429	0.21
CR44206	MTA1-like	3.07	0.066	0.2	0.428571428571429	0.21
CR44206	CG6689	2.83	0.066	0.2	0.428571428571429	0.21
CR44206	Mitf	2.72	0.066	0.2	0.428571428571429	0.21
CR44206	Bug22	2.53	0.066	0.2	0.428571428571429	0.21
CR44206	ash1	2.5	0.066	0.2	0.428571428571429	0.21
CR44206	Fen1	2.48	0.066	0.2	0.428571428571429	0.21
CR44206	CG31388	2.46	0.066	0.2	0.428571428571429	0.21
CR44206	CG12942	2.45	0.066	0.2	0.428571428571429	0.21
CR44206	dalao	2.44	0.066	0.2	0.428571428571429	0.21
CR44206	chif	2.41	0.066	0.2	0.428571428571429	0.21
CR44206	sqz	2.26	0.066	0.2	0.428571428571429	0.21
CR44206	CG12267	2.24	0.066	0.2	0.428571428571429	0.21
CR44206	Dip2	2.19	0.066	0.2	0.428571428571429	0.21
CR44206	bon	2.18	0.066	0.2	0.428571428571429	0.21
CR44206	Su(H)	2.09	0.066	0.2	0.428571428571429	0.21
CR44206	Su(var)2-HP2	2.07	0.066	0.2	0.428571428571429	0.21
CR44206	MED22	2	0.066	0.2	0.428571428571429	0.21
CR44206	danr	1.98	0.066	0.2	0.428571428571429	0.21
CR44206	MED11	1.98	0.066	0.2	0.428571428571429	0.21
CR44206	kin17	1.96	0.066	0.2	0.428571428571429	0.21
CR44206	Ravus	1.93	0.066	0.2	0.428571428571429	0.21
CR44206	CG2199	1.93	0.066	0.2	0.428571428571429	0.21
CR44206	CG12236	1.89	0.066	0.2	0.428571428571429	0.21
CR45312	CG8216	10.8	0.92	0.85	0.870388279778489	0.47
CR45312	Tusp	9.12	0.92	0.85	0.870388279778489	0.47
CR45312	CG34376	8.7	0.92	0.85	0.870388279778489	0.47
CR45312	toy	6.87	0.92	0.85	0.870388279778489	0.47
CR45312	CG31388	4.27	0.92	0.85	0.870388279778489	0.47
CR45312	Su(var)3-7	4.22	0.92	0.85	0.870388279778489	0.47
CR45312	danr	3.81	0.92	0.85	0.870388279778489	0.47
CR45312	CG1647	3.69	0.92	0.85	0.870388279778489	0.47
CR45312	hang	3.19	0.92	0.85	0.870388279778489	0.47
CR45312	Bug22	3.13	0.92	0.85	0.870388279778489	0.47
CR45312	mor	3.09	0.92	0.85	0.870388279778489	0.47
CR45312	CG4404	2.9	0.92	0.85	0.870388279778489	0.47
CR45312	MED22	2.75	0.92	0.85	0.870388279778489	0.47
CR45312	shn	2.68	0.92	0.85	0.870388279778489	0.47
CR45312	CG7101	2.57	0.92	0.85	0.870388279778489	0.47
CR45312	spt4	2.56	0.92	0.85	0.870388279778489	0.47
CR45312	CG11695	2.51	0.92	0.85	0.870388279778489	0.47
CR45312	CG32700	2.41	0.92	0.85	0.870388279778489	0.47
CR45312	ktub	2.4	0.92	0.85	0.870388279778489	0.47
CR45312	scro	2.32	0.92	0.85	0.870388279778489	0.47
CR45312	CG10209	2.24	0.92	0.85	0.870388279778489	0.47
CR45312	Meics	2.22	0.92	0.85	0.870388279778489	0.47
CR45312	mod	2.21	0.92	0.85	0.870388279778489	0.47
CR45312	jumu	2.16	0.92	0.85	0.870388279778489	0.47
CR45312	CG3815	2.1	0.92	0.85	0.870388279778489	0.47
CR45312	Chrac-14	2.08	0.92	0.85	0.870388279778489	0.47
CR45312	CG6272	2.06	0.92	0.85	0.870388279778489	0.47
CR45312	phol	2.04	0.92	0.85	0.870388279778489	0.47
CR45312	CG14441	2.02	0.92	0.85	0.870388279778489	0.47
CR45312	CG3163	2.02	0.92	0.85	0.870388279778489	0.47
CG10814	abo	4.08	0.434	0.4	0.683130051063973	0.67
CG10814	ush	2.71	0.434	0.4	0.683130051063973	0.67
CG10814	hng1	2.68	0.434	0.4	0.683130051063973	0.67
CG10814	Dad	2.64	0.434	0.4	0.683130051063973	0.67
CG10814	br	2.57	0.434	0.4	0.683130051063973	0.67
CG10814	fkh	2.09	0.434	0.4	0.683130051063973	0.67
CG10814	tj	2.02	0.434	0.4	0.683130051063973	0.67
CG10814	CG5196	2	0.434	0.4	0.683130051063973	0.67
CG10814	hang	1.99	0.434	0.4	0.683130051063973	0.67
CG10814	TfAP-2	1.97	0.434	0.4	0.683130051063973	0.67
CG10814	esn	1.79	0.434	0.4	0.683130051063973	0.67
CG10814	jigr1	1.68	0.434	0.4	0.683130051063973	0.67
CG10814	NK7.1	1.67	0.434	0.4	0.683130051063973	0.67
CG10814	CG4328	1.64	0.434	0.4	0.683130051063973	0.67
CG10814	CG32982	1.57	0.434	0.4	0.683130051063973	0.67
CG10814	ash2	1.54	0.434	0.4	0.683130051063973	0.67
CG10814	CG10274	1.54	0.434	0.4	0.683130051063973	0.67
CG10814	CG12942	1.52	0.434	0.4	0.683130051063973	0.67
CG10814	bab1	1.49	0.434	0.4	0.683130051063973	0.67
CG10814	CG10431	1.48	0.434	0.4	0.683130051063973	0.67
CG10814	Dref	1.46	0.434	0.4	0.683130051063973	0.67
CG10814	Hmx	1.45	0.434	0.4	0.683130051063973	0.67
CG10814	CG4854	1.42	0.434	0.4	0.683130051063973	0.67
CG10814	CG6689	1.41	0.434	0.4	0.683130051063973	0.67
CG10814	CG3815	1.4	0.434	0.4	0.683130051063973	0.67
CG10814	ab	1.31	0.434	0.4	0.683130051063973	0.67
CG10814	CG8314	1.3	0.434	0.4	0.683130051063973	0.67
CG10814	Lim3	1.3	0.434	0.4	0.683130051063973	0.67
CG10814	sima	1.26	0.434	0.4	0.683130051063973	0.67
CG10814	CG4424	1.26	0.434	0.4	0.683130051063973	0.67
cbs	Rbf	6.59	0.136	0.64	1	0.88
cbs	Opbp	4.97	0.136	0.64	1	0.88
cbs	hng3	4.04	0.136	0.64	1	0.88
cbs	E(var)3-9	4.02	0.136	0.64	1	0.88
cbs	Vsx2	3.34	0.136	0.64	1	0.88
cbs	CG11723	3.28	0.136	0.64	1	0.88
cbs	luna	3.23	0.136	0.64	1	0.88
cbs	ZnT49B	3.04	0.136	0.64	1	0.88
cbs	CG18476	2.95	0.136	0.64	1	0.88
cbs	pdm3	2.86	0.136	0.64	1	0.88
cbs	CG11560	2.74	0.136	0.64	1	0.88
cbs	schlank	2.54	0.136	0.64	1	0.88
cbs	CG10209	2.5	0.136	0.64	1	0.88
cbs	hng1	2.4	0.136	0.64	1	0.88
cbs	wdn	2.34	0.136	0.64	1	0.88
cbs	Su(H)	2.31	0.136	0.64	1	0.88
cbs	Taf5	2.25	0.136	0.64	1	0.88
cbs	jing	2.2	0.136	0.64	1	0.88
cbs	Vsx1	2.18	0.136	0.64	1	0.88
cbs	CG8950	2.15	0.136	0.64	1	0.88
cbs	Acf1	2.11	0.136	0.64	1	0.88
cbs	CG6907	1.97	0.136	0.64	1	0.88
cbs	CG4328	1.96	0.136	0.64	1	0.88
cbs	Lim3	1.95	0.136	0.64	1	0.88
cbs	mip120	1.93	0.136	0.64	1	0.88
cbs	ph-p	1.85	0.136	0.64	1	0.88
cbs	CG6765	1.85	0.136	0.64	1	0.88
cbs	MED18	1.84	0.136	0.64	1	0.88
cbs	CG11085	1.79	0.136	0.64	1	0.88
cbs	grau	1.76	0.136	0.64	1	0.88
arr	Elp3	6.33	0.119	0.77	0.786795792469443	0.38
arr	CG11456	5.67	0.119	0.77	0.786795792469443	0.38
arr	CG17829	5.21	0.119	0.77	0.786795792469443	0.38
arr	CG6765	4.19	0.119	0.77	0.786795792469443	0.38
arr	Hr39	3.99	0.119	0.77	0.786795792469443	0.38
arr	ktub	2.54	0.119	0.77	0.786795792469443	0.38
arr	Rbsn-5	2.54	0.119	0.77	0.786795792469443	0.38
arr	CG8388	2.25	0.119	0.77	0.786795792469443	0.38
arr	Atu	2.13	0.119	0.77	0.786795792469443	0.38
arr	CG15435	2.09	0.119	0.77	0.786795792469443	0.38
arr	Sry-delta	2.08	0.119	0.77	0.786795792469443	0.38
arr	erm	2.05	0.119	0.77	0.786795792469443	0.38
arr	Brf	2.04	0.119	0.77	0.786795792469443	0.38
arr	mrn	1.99	0.119	0.77	0.786795792469443	0.38
arr	Ets65A	1.94	0.119	0.77	0.786795792469443	0.38
arr	bs	1.9	0.119	0.77	0.786795792469443	0.38
arr	dbr	1.9	0.119	0.77	0.786795792469443	0.38
arr	Atac2	1.9	0.119	0.77	0.786795792469443	0.38
arr	mTTF	1.88	0.119	0.77	0.786795792469443	0.38
arr	CG31365	1.87	0.119	0.77	0.786795792469443	0.38
arr	Asciz	1.85	0.119	0.77	0.786795792469443	0.38
arr	oc	1.84	0.119	0.77	0.786795792469443	0.38
arr	CG13123	1.78	0.119	0.77	0.786795792469443	0.38
arr	CG10979	1.75	0.119	0.77	0.786795792469443	0.38
arr	CG6769	1.72	0.119	0.77	0.786795792469443	0.38
arr	CG17803	1.72	0.119	0.77	0.786795792469443	0.38
arr	NfI	1.71	0.119	0.77	0.786795792469443	0.38
arr	sba	1.7	0.119	0.77	0.786795792469443	0.38
arr	brk	1.7	0.119	0.77	0.786795792469443	0.38
arr	Vsx1	1.68	0.119	0.77	0.786795792469443	0.38
drk	stwl	4.12	0.201	0.61	1	0.81
drk	CG13624	3.63	0.201	0.61	1	0.81
drk	Rbsn-5	3.51	0.201	0.61	1	0.81
drk	CG11723	3.2	0.201	0.61	1	0.81
drk	nerfin-1	3.03	0.201	0.61	1	0.81
drk	CG10431	2.75	0.201	0.61	1	0.81
drk	CG13123	2.75	0.201	0.61	1	0.81
drk	her	2.49	0.201	0.61	1	0.81
drk	foxo	2.45	0.201	0.61	1	0.81
drk	Bug22	2.33	0.201	0.61	1	0.81
drk	CG11247	2.24	0.201	0.61	1	0.81
drk	CG33213	2.19	0.201	0.61	1	0.81
drk	CG44247	2.15	0.201	0.61	1	0.81
drk	slim	2.15	0.201	0.61	1	0.81
drk	hbn	2.02	0.201	0.61	1	0.81
drk	Su(z)2	2.01	0.201	0.61	1	0.81
drk	CG12236	1.98	0.201	0.61	1	0.81
drk	Atf3	1.92	0.201	0.61	1	0.81
drk	CG17359	1.9	0.201	0.61	1	0.81
drk	Lmpt	1.89	0.201	0.61	1	0.81
drk	tup	1.88	0.201	0.61	1	0.81
drk	CG8578	1.87	0.201	0.61	1	0.81
drk	MED11	1.83	0.201	0.61	1	0.81
drk	zfh1	1.82	0.201	0.61	1	0.81
drk	CG6808	1.82	0.201	0.61	1	0.81
drk	mTTF	1.81	0.201	0.61	1	0.81
drk	yem	1.8	0.201	0.61	1	0.81
drk	MED15	1.8	0.201	0.61	1	0.81
drk	elB	1.79	0.201	0.61	1	0.81
drk	wdn	1.75	0.201	0.61	1	0.81
CG6145	ab	6.01	0.126	0.31	1	0.69
CG6145	foxo	4.9	0.126	0.31	1	0.69
CG6145	CG9305	4.01	0.126	0.31	1	0.69
CG6145	Mitf	3.77	0.126	0.31	1	0.69
CG6145	CG34422	3.05	0.126	0.31	1	0.69
CG6145	TFAM	2.95	0.126	0.31	1	0.69
CG6145	CG16863	2.94	0.126	0.31	1	0.69
CG6145	CG7368	2.68	0.126	0.31	1	0.69
CG6145	Vsx1	2.55	0.126	0.31	1	0.69
CG6145	Su(H)	2.4	0.126	0.31	1	0.69
CG6145	Atf3	2.32	0.126	0.31	1	0.69
CG6145	CG8314	2.31	0.126	0.31	1	0.69
CG6145	Atac2	2.28	0.126	0.31	1	0.69
CG6145	stc	1.85	0.126	0.31	1	0.69
CG6145	toy	1.85	0.126	0.31	1	0.69
CG6145	bi	1.79	0.126	0.31	1	0.69
CG6145	danr	1.69	0.126	0.31	1	0.69
CG6145	CTCF	1.68	0.126	0.31	1	0.69
CG6145	stck	1.67	0.126	0.31	1	0.69
CG6145	HLH106	1.67	0.126	0.31	1	0.69
CG6145	Cenp-C	1.65	0.126	0.31	1	0.69
CG6145	CG6765	1.64	0.126	0.31	1	0.69
CG6145	MBD-R2	1.62	0.126	0.31	1	0.69
CG6145	CG6769	1.59	0.126	0.31	1	0.69
CG6145	sqz	1.57	0.126	0.31	1	0.69
CG6145	Kdm2	1.54	0.126	0.31	1	0.69
CG6145	Tbp	1.54	0.126	0.31	1	0.69
CG6145	woc	1.52	0.126	0.31	1	0.69
CG6145	schlank	1.5	0.126	0.31	1	0.69
CG6145	Met	1.49	0.126	0.31	1	0.69
CR44366	CG9650	6.77	0.257	0.22	0.382970843102535	0.39
CR44366	bi	6.15	0.257	0.22	0.382970843102535	0.39
CR44366	Tusp	4.49	0.257	0.22	0.382970843102535	0.39
CR44366	Acf1	3.69	0.257	0.22	0.382970843102535	0.39
CR44366	CG4820	3.5	0.257	0.22	0.382970843102535	0.39
CR44366	Mtp	3.46	0.257	0.22	0.382970843102535	0.39
CR44366	Atf-2	3.37	0.257	0.22	0.382970843102535	0.39
CR44366	mor	2.94	0.257	0.22	0.382970843102535	0.39
CR44366	CG6808	2.68	0.257	0.22	0.382970843102535	0.39
CR44366	CG1792	2.66	0.257	0.22	0.382970843102535	0.39
CR44366	NK7.1	2.48	0.257	0.22	0.382970843102535	0.39
CR44366	CG43689	2.18	0.257	0.22	0.382970843102535	0.39
CR44366	Dref	2.13	0.257	0.22	0.382970843102535	0.39
CR44366	CG3313	1.94	0.257	0.22	0.382970843102535	0.39
CR44366	CG43343	1.83	0.257	0.22	0.382970843102535	0.39
CR44366	az2	1.69	0.257	0.22	0.382970843102535	0.39
CR44366	svp	1.66	0.257	0.22	0.382970843102535	0.39
CR44366	CG32532	1.64	0.257	0.22	0.382970843102535	0.39
CR44366	ham	1.64	0.257	0.22	0.382970843102535	0.39
CR44366	CG4424	1.63	0.257	0.22	0.382970843102535	0.39
CR44366	stc	1.59	0.257	0.22	0.382970843102535	0.39
CR44366	CG10959	1.57	0.257	0.22	0.382970843102535	0.39
CR44366	CG4707	1.55	0.257	0.22	0.382970843102535	0.39
CR44366	CG9776	1.54	0.257	0.22	0.382970843102535	0.39
CR44366	Bka	1.52	0.257	0.22	0.382970843102535	0.39
CR44366	TfIIEalpha	1.51	0.257	0.22	0.382970843102535	0.39
CR44366	CG4404	1.48	0.257	0.22	0.382970843102535	0.39
CR44366	CG12104	1.45	0.257	0.22	0.382970843102535	0.39
CR44366	CG13894	1.45	0.257	0.22	0.382970843102535	0.39
CR44366	phtf	1.43	0.257	0.22	0.382970843102535	0.39
CG6191	l(3)73Ah	6.76	0.151	0.22	0.447213595499958	0.56
CG6191	Dip2	4.73	0.151	0.22	0.447213595499958	0.56
CG6191	mod	4.09	0.151	0.22	0.447213595499958	0.56
CG6191	Tusp	4.05	0.151	0.22	0.447213595499958	0.56
CG6191	CG12236	3.99	0.151	0.22	0.447213595499958	0.56
CG6191	dve	3.56	0.151	0.22	0.447213595499958	0.56
CG6191	CG12942	3.54	0.151	0.22	0.447213595499958	0.56
CG6191	phol	3.07	0.151	0.22	0.447213595499958	0.56
CG6191	CHES-1-like	3.01	0.151	0.22	0.447213595499958	0.56
CG6191	CG14667	2.95	0.151	0.22	0.447213595499958	0.56
CG6191	oc	2.85	0.151	0.22	0.447213595499958	0.56
CG6191	CG1647	2.7	0.151	0.22	0.447213595499958	0.56
CG6191	CG7101	2.66	0.151	0.22	0.447213595499958	0.56
CG6191	CG5033	2.58	0.151	0.22	0.447213595499958	0.56
CG6191	slim	2.48	0.151	0.22	0.447213595499958	0.56
CG6191	dom	2.29	0.151	0.22	0.447213595499958	0.56
CG6191	Meics	2.24	0.151	0.22	0.447213595499958	0.56
CG6191	dm	2.2	0.151	0.22	0.447213595499958	0.56
CG6191	row	2.18	0.151	0.22	0.447213595499958	0.56
CG6191	CG8578	2.15	0.151	0.22	0.447213595499958	0.56
CG6191	Acf1	2.15	0.151	0.22	0.447213595499958	0.56
CG6191	sima	2.1	0.151	0.22	0.447213595499958	0.56
CG6191	CG18476	1.98	0.151	0.22	0.447213595499958	0.56
CG6191	CG3163	1.95	0.151	0.22	0.447213595499958	0.56
CG6191	foxo	1.94	0.151	0.22	0.447213595499958	0.56
CG6191	jing	1.94	0.151	0.22	0.447213595499958	0.56
CG6191	kin17	1.91	0.151	0.22	0.447213595499958	0.56
CG6191	ash1	1.87	0.151	0.22	0.447213595499958	0.56
CG6191	CG14710	1.81	0.151	0.22	0.447213595499958	0.56
CG6191	CG10431	1.79	0.151	0.22	0.447213595499958	0.56
fand	CG2611	4.99	0.115	-0.14	0.382970843102535	0.43
fand	Atu	4.49	0.115	-0.14	0.382970843102535	0.43
fand	CG2202	4.37	0.115	-0.14	0.382970843102535	0.43
fand	CHES-1-like	3.32	0.115	-0.14	0.382970843102535	0.43
fand	noc	3.19	0.115	-0.14	0.382970843102535	0.43
fand	CG2199	3.04	0.115	-0.14	0.382970843102535	0.43
fand	Fen1	2.63	0.115	-0.14	0.382970843102535	0.43
fand	CG12104	2.58	0.115	-0.14	0.382970843102535	0.43
fand	CG6765	2.54	0.115	-0.14	0.382970843102535	0.43
fand	wdn	2.47	0.115	-0.14	0.382970843102535	0.43
fand	MED4	2.35	0.115	-0.14	0.382970843102535	0.43
fand	svp	2.34	0.115	-0.14	0.382970843102535	0.43
fand	bon	2.29	0.115	-0.14	0.382970843102535	0.43
fand	ph-p	2.22	0.115	-0.14	0.382970843102535	0.43
fand	CG8388	2.19	0.115	-0.14	0.382970843102535	0.43
fand	CG9799	2.18	0.115	-0.14	0.382970843102535	0.43
fand	E2f1	2.16	0.115	-0.14	0.382970843102535	0.43
fand	Cdc5	2.05	0.115	-0.14	0.382970843102535	0.43
fand	CG7839	1.98	0.115	-0.14	0.382970843102535	0.43
fand	br	1.96	0.115	-0.14	0.382970843102535	0.43
fand	Plzf	1.94	0.115	-0.14	0.382970843102535	0.43
fand	her	1.93	0.115	-0.14	0.382970843102535	0.43
fand	Hr78	1.85	0.115	-0.14	0.382970843102535	0.43
fand	achi	1.82	0.115	-0.14	0.382970843102535	0.43
fand	Ets97D	1.8	0.115	-0.14	0.382970843102535	0.43
fand	CG33213	1.78	0.115	-0.14	0.382970843102535	0.43
fand	MED11	1.77	0.115	-0.14	0.382970843102535	0.43
fand	Tbp	1.72	0.115	-0.14	0.382970843102535	0.43
fand	zfh2	1.69	0.115	-0.14	0.382970843102535	0.43
fand	TfAP-2	1.68	0.115	-0.14	0.382970843102535	0.43
fas	CG17568	10.71	0.85	0.21	0.53748384988657	1
fas	mod	6.37	0.85	0.21	0.53748384988657	1
fas	Su(var)3-9	5.48	0.85	0.21	0.53748384988657	1
fas	mip120	4.66	0.85	0.21	0.53748384988657	1
fas	MED18	4.64	0.85	0.21	0.53748384988657	1
fas	CG13894	3.7	0.85	0.21	0.53748384988657	1
fas	CG9948	3.38	0.85	0.21	0.53748384988657	1
fas	CG6163	3.06	0.85	0.21	0.53748384988657	1
fas	CG3163	3.02	0.85	0.21	0.53748384988657	1
fas	CG14965	2.88	0.85	0.21	0.53748384988657	1
fas	CG8950	2.87	0.85	0.21	0.53748384988657	1
fas	aop	2.62	0.85	0.21	0.53748384988657	1
fas	bs	2.45	0.85	0.21	0.53748384988657	1
fas	CG44002	2.42	0.85	0.21	0.53748384988657	1
fas	CG44247	2.28	0.85	0.21	0.53748384988657	1
fas	CG32700	2.22	0.85	0.21	0.53748384988657	1
fas	MED25	2.17	0.85	0.21	0.53748384988657	1
fas	CG12768	2.07	0.85	0.21	0.53748384988657	1
fas	CG4553	1.99	0.85	0.21	0.53748384988657	1
fas	CG8314	1.93	0.85	0.21	0.53748384988657	1
fas	CG3919	1.91	0.85	0.21	0.53748384988657	1
fas	Kdm4A	1.79	0.85	0.21	0.53748384988657	1
fas	Su(var)3-7	1.77	0.85	0.21	0.53748384988657	1
fas	kn	1.7	0.85	0.21	0.53748384988657	1
fas	CTPsyn	1.69	0.85	0.21	0.53748384988657	1
fas	svp	1.68	0.85	0.21	0.53748384988657	1
fas	CG6689	1.67	0.85	0.21	0.53748384988657	1
fas	e(y)2	1.66	0.85	0.21	0.53748384988657	1
fas	elB	1.64	0.85	0.21	0.53748384988657	1
fas	lov	1.63	0.85	0.21	0.53748384988657	1
CG13337	mod	6.53	0.102	0.57	0.683130051063973	0.85
CG13337	Octbeta2R	4.05	0.102	0.57	0.683130051063973	0.85
CG13337	Pc	4.02	0.102	0.57	0.683130051063973	0.85
CG13337	CG4820	3.27	0.102	0.57	0.683130051063973	0.85
CG13337	CG8314	2.93	0.102	0.57	0.683130051063973	0.85
CG13337	sim	2.82	0.102	0.57	0.683130051063973	0.85
CG13337	e(y)1	2.47	0.102	0.57	0.683130051063973	0.85
CG13337	vvl	2.39	0.102	0.57	0.683130051063973	0.85
CG13337	sima	2.33	0.102	0.57	0.683130051063973	0.85
CG13337	CG15011	2.31	0.102	0.57	0.683130051063973	0.85
CG13337	MTA1-like	2.23	0.102	0.57	0.683130051063973	0.85
CG13337	CG4854	2.18	0.102	0.57	0.683130051063973	0.85
CG13337	spt4	2.16	0.102	0.57	0.683130051063973	0.85
CG13337	CG12768	2.06	0.102	0.57	0.683130051063973	0.85
CG13337	CG17568	2	0.102	0.57	0.683130051063973	0.85
CG13337	bab1	1.98	0.102	0.57	0.683130051063973	0.85
CG13337	wdn	1.87	0.102	0.57	0.683130051063973	0.85
CG13337	MRG15	1.84	0.102	0.57	0.683130051063973	0.85
CG13337	CG6765	1.78	0.102	0.57	0.683130051063973	0.85
CG13337	CG12942	1.77	0.102	0.57	0.683130051063973	0.85
CG13337	CG12219	1.74	0.102	0.57	0.683130051063973	0.85
CG13337	Kdm4A	1.74	0.102	0.57	0.683130051063973	0.85
CG13337	Mitf	1.65	0.102	0.57	0.683130051063973	0.85
CG13337	Hmg-2	1.63	0.102	0.57	0.683130051063973	0.85
CG13337	CG6686	1.62	0.102	0.57	0.683130051063973	0.85
CG13337	CG17359	1.6	0.102	0.57	0.683130051063973	0.85
CG13337	CG33213	1.6	0.102	0.57	0.683130051063973	0.85
CG13337	CG30403	1.59	0.102	0.57	0.683130051063973	0.85
CG13337	rn	1.56	0.102	0.57	0.683130051063973	0.85
CG13337	CG6683	1.55	0.102	0.57	0.683130051063973	0.85
CG18368	mod	6.63	0.046	-0.07	0.258198889747161	0.22
CG18368	CG11414	4.63	0.046	-0.07	0.258198889747161	0.22
CG18368	CG17361	4.07	0.046	-0.07	0.258198889747161	0.22
CG18368	TH1	3.58	0.046	-0.07	0.258198889747161	0.22
CG18368	CG15435	3.37	0.046	-0.07	0.258198889747161	0.22
CG18368	Su(z)2	3.05	0.046	-0.07	0.258198889747161	0.22
CG18368	Rbsn-5	2.5	0.046	-0.07	0.258198889747161	0.22
CG18368	Bx	2.47	0.046	-0.07	0.258198889747161	0.22
CG18368	Tip60	2.41	0.046	-0.07	0.258198889747161	0.22
CG18368	Trf	2.32	0.046	-0.07	0.258198889747161	0.22
CG18368	CG1647	2.15	0.046	-0.07	0.258198889747161	0.22
CG18368	Taf1	2.08	0.046	-0.07	0.258198889747161	0.22
CG18368	Su(var)3-9	2	0.046	-0.07	0.258198889747161	0.22
CG18368	CG33695	1.99	0.046	-0.07	0.258198889747161	0.22
CG18368	Acf1	1.94	0.046	-0.07	0.258198889747161	0.22
CG18368	esn	1.87	0.046	-0.07	0.258198889747161	0.22
CG18368	vvl	1.87	0.046	-0.07	0.258198889747161	0.22
CG18368	schlank	1.84	0.046	-0.07	0.258198889747161	0.22
CG18368	CG11696	1.81	0.046	-0.07	0.258198889747161	0.22
CG18368	CG11317	1.78	0.046	-0.07	0.258198889747161	0.22
CG18368	bon	1.77	0.046	-0.07	0.258198889747161	0.22
CG18368	zfh2	1.75	0.046	-0.07	0.258198889747161	0.22
CG18368	TfIIFbeta	1.71	0.046	-0.07	0.258198889747161	0.22
CG18368	br	1.7	0.046	-0.07	0.258198889747161	0.22
CG18368	CG17806	1.67	0.046	-0.07	0.258198889747161	0.22
CG18368	Brd8	1.65	0.046	-0.07	0.258198889747161	0.22
CG18368	CG8145	1.63	0.046	-0.07	0.258198889747161	0.22
CG18368	ash1	1.57	0.046	-0.07	0.258198889747161	0.22
CG18368	CG8388	1.51	0.046	-0.07	0.258198889747161	0.22
CG18368	CG7818	1.49	0.046	-0.07	0.258198889747161	0.22
CG13339	CG6765	6.89	0.118	0.04	0.29277002188456	0.62
CG13339	CG7818	6.19	0.118	0.04	0.29277002188456	0.62
CG13339	tara	5.49	0.118	0.04	0.29277002188456	0.62
CG13339	CG7386	5.15	0.118	0.04	0.29277002188456	0.62
CG13339	CG10979	2.33	0.118	0.04	0.29277002188456	0.62
CG13339	CG6813	2.27	0.118	0.04	0.29277002188456	0.62
CG13339	mTTF	2.19	0.118	0.04	0.29277002188456	0.62
CG13339	bsh	2.01	0.118	0.04	0.29277002188456	0.62
CG13339	e(y)2	1.99	0.118	0.04	0.29277002188456	0.62
CG13339	hang	1.97	0.118	0.04	0.29277002188456	0.62
CG13339	tef	1.95	0.118	0.04	0.29277002188456	0.62
CG13339	CG6907	1.91	0.118	0.04	0.29277002188456	0.62
CG13339	CG8159	1.9	0.118	0.04	0.29277002188456	0.62
CG13339	CG14710	1.87	0.118	0.04	0.29277002188456	0.62
CG13339	CG7785	1.86	0.118	0.04	0.29277002188456	0.62
CG13339	grau	1.83	0.118	0.04	0.29277002188456	0.62
CG13339	MESR4	1.83	0.118	0.04	0.29277002188456	0.62
CG13339	CG14965	1.82	0.118	0.04	0.29277002188456	0.62
CG13339	CG1024	1.78	0.118	0.04	0.29277002188456	0.62
CG13339	mrn	1.76	0.118	0.04	0.29277002188456	0.62
CG13339	aop	1.76	0.118	0.04	0.29277002188456	0.62
CG13339	CG31224	1.75	0.118	0.04	0.29277002188456	0.62
CG13339	CG11696	1.74	0.118	0.04	0.29277002188456	0.62
CG13339	CG30403	1.72	0.118	0.04	0.29277002188456	0.62
CG13339	CG12104	1.71	0.118	0.04	0.29277002188456	0.62
CG13339	Hmg-2	1.64	0.118	0.04	0.29277002188456	0.62
CG13339	pfk	1.64	0.118	0.04	0.29277002188456	0.62
CG13339	Set2	1.57	0.118	0.04	0.29277002188456	0.62
CG13339	CG15011	1.57	0.118	0.04	0.29277002188456	0.62
CG13339	Plzf	1.54	0.118	0.04	0.29277002188456	0.62
CG16935	Taf5	4.76	0.126	0.25	1	0.88
CG16935	CG11723	3.92	0.126	0.25	1	0.88
CG16935	her	3.63	0.126	0.25	1	0.88
CG16935	Sry-delta	3.56	0.126	0.25	1	0.88
CG16935	Mat1	3.02	0.126	0.25	1	0.88
CG16935	Sox102F	2.99	0.126	0.25	1	0.88
CG16935	Brd8	2.54	0.126	0.25	1	0.88
CG16935	mTTF	2.52	0.126	0.25	1	0.88
CG16935	run	2.42	0.126	0.25	1	0.88
CG16935	CG17186	2.31	0.126	0.25	1	0.88
CG16935	jumu	2.2	0.126	0.25	1	0.88
CG16935	CG43689	2.17	0.126	0.25	1	0.88
CG16935	CG14200	2.07	0.126	0.25	1	0.88
CG16935	dbr	1.98	0.126	0.25	1	0.88
CG16935	CG44247	1.95	0.126	0.25	1	0.88
CG16935	woc	1.93	0.126	0.25	1	0.88
CG16935	CG6808	1.81	0.126	0.25	1	0.88
CG16935	bsh	1.8	0.126	0.25	1	0.88
CG16935	CG13894	1.79	0.126	0.25	1	0.88
CG16935	CG7785	1.76	0.126	0.25	1	0.88
CG16935	CG11560	1.75	0.126	0.25	1	0.88
CG16935	CG4854	1.74	0.126	0.25	1	0.88
CG16935	mirr	1.74	0.126	0.25	1	0.88
CG16935	Side	1.74	0.126	0.25	1	0.88
CG16935	pdm3	1.72	0.126	0.25	1	0.88
CG16935	YL-1	1.71	0.126	0.25	1	0.88
CG16935	ERR	1.69	0.126	0.25	1	0.88
CG16935	CG34376	1.65	0.126	0.25	1	0.88
CG16935	aop	1.64	0.126	0.25	1	0.88
CG16935	CG10979	1.64	0.126	0.25	1	0.88
shot	fkh	5.56	0.329	0.01	0.683130051063973	0.32
shot	oc	5.44	0.329	0.01	0.683130051063973	0.32
shot	TfIIFbeta	5.21	0.329	0.01	0.683130051063973	0.32
shot	CG32105	4.92	0.329	0.01	0.683130051063973	0.32
shot	Kdm4A	4.62	0.329	0.01	0.683130051063973	0.32
shot	Meics	3.96	0.329	0.01	0.683130051063973	0.32
shot	CG12236	3.92	0.329	0.01	0.683130051063973	0.32
shot	CG34422	3.77	0.329	0.01	0.683130051063973	0.32
shot	CG2116	3.56	0.329	0.01	0.683130051063973	0.32
shot	CG4328	3.19	0.329	0.01	0.683130051063973	0.32
shot	sage	3.08	0.329	0.01	0.683130051063973	0.32
shot	sima	3.07	0.329	0.01	0.683130051063973	0.32
shot	CG14667	3.03	0.329	0.01	0.683130051063973	0.32
shot	Dad	2.93	0.329	0.01	0.683130051063973	0.32
shot	az2	2.92	0.329	0.01	0.683130051063973	0.32
shot	CG8950	2.9	0.329	0.01	0.683130051063973	0.32
shot	CG3281	2.72	0.329	0.01	0.683130051063973	0.32
shot	CG31365	2.6	0.329	0.01	0.683130051063973	0.32
shot	CG13123	2.56	0.329	0.01	0.683130051063973	0.32
shot	CG31388	2.55	0.329	0.01	0.683130051063973	0.32
shot	ecd	2.5	0.329	0.01	0.683130051063973	0.32
shot	CG3838	2.4	0.329	0.01	0.683130051063973	0.32
shot	Sox102F	2.37	0.329	0.01	0.683130051063973	0.32
shot	CG3919	2.24	0.329	0.01	0.683130051063973	0.32
shot	CG7785	2.18	0.329	0.01	0.683130051063973	0.32
shot	CG10669	2.15	0.329	0.01	0.683130051063973	0.32
shot	CG1024	2.09	0.329	0.01	0.683130051063973	0.32
shot	Gdi	2.09	0.329	0.01	0.683130051063973	0.32
shot	CG5196	2.07	0.329	0.01	0.683130051063973	0.32
shot	CG4936	2.05	0.329	0.01	0.683130051063973	0.32
CG8067	CHES-1-like	3.89	0.074	-0.15	0.142857142857143	0.1
CG8067	Rbf	3.77	0.074	-0.15	0.142857142857143	0.1
CG8067	CG12219	3.67	0.074	-0.15	0.142857142857143	0.1
CG8067	toy	3.44	0.074	-0.15	0.142857142857143	0.1
CG8067	CG8159	3.37	0.074	-0.15	0.142857142857143	0.1
CG8067	TH1	2.59	0.074	-0.15	0.142857142857143	0.1
CG8067	jing	2.49	0.074	-0.15	0.142857142857143	0.1
CG8067	Meics	2.27	0.074	-0.15	0.142857142857143	0.1
CG8067	CG7386	2.23	0.074	-0.15	0.142857142857143	0.1
CG8067	CG18476	2.04	0.074	-0.15	0.142857142857143	0.1
CG8067	e(y)3	2.04	0.074	-0.15	0.142857142857143	0.1
CG8067	CG11085	2	0.074	-0.15	0.142857142857143	0.1
CG8067	CG10631	1.96	0.074	-0.15	0.142857142857143	0.1
CG8067	CG43343	1.86	0.074	-0.15	0.142857142857143	0.1
CG8067	lov	1.85	0.074	-0.15	0.142857142857143	0.1
CG8067	pros	1.81	0.074	-0.15	0.142857142857143	0.1
CG8067	CG34376	1.7	0.074	-0.15	0.142857142857143	0.1
CG8067	CG3313	1.67	0.074	-0.15	0.142857142857143	0.1
CG8067	bon	1.58	0.074	-0.15	0.142857142857143	0.1
CG8067	CG3815	1.56	0.074	-0.15	0.142857142857143	0.1
CG8067	RunxB	1.55	0.074	-0.15	0.142857142857143	0.1
CG8067	tio	1.54	0.074	-0.15	0.142857142857143	0.1
CG8067	Pc	1.53	0.074	-0.15	0.142857142857143	0.1
CG8067	CG31365	1.49	0.074	-0.15	0.142857142857143	0.1
CG8067	CTCF	1.46	0.074	-0.15	0.142857142857143	0.1
CG8067	MED20	1.41	0.074	-0.15	0.142857142857143	0.1
CG8067	Awh	1.38	0.074	-0.15	0.142857142857143	0.1
CG8067	luna	1.37	0.074	-0.15	0.142857142857143	0.1
CG8067	CG2199	1.36	0.074	-0.15	0.142857142857143	0.1
CG8067	CG34340	1.33	0.074	-0.15	0.142857142857143	0.1
pea	Su(H)	8.05	0.102	-0.18	0.683130051063973	1
pea	CG3281	7.72	0.102	-0.18	0.683130051063973	1
pea	CG10979	4.32	0.102	-0.18	0.683130051063973	1
pea	ecd	3.5	0.102	-0.18	0.683130051063973	1
pea	sim	3.5	0.102	-0.18	0.683130051063973	1
pea	CG11414	3.44	0.102	-0.18	0.683130051063973	1
pea	CG13894	2.93	0.102	-0.18	0.683130051063973	1
pea	phol	2.76	0.102	-0.18	0.683130051063973	1
pea	CG17359	2.62	0.102	-0.18	0.683130051063973	1
pea	mute	2.51	0.102	-0.18	0.683130051063973	1
pea	Rbsn-5	2.5	0.102	-0.18	0.683130051063973	1
pea	Glut4EF	2.44	0.102	-0.18	0.683130051063973	1
pea	CG31388	2.42	0.102	-0.18	0.683130051063973	1
pea	Gdi	2.38	0.102	-0.18	0.683130051063973	1
pea	Atac2	2.32	0.102	-0.18	0.683130051063973	1
pea	CHES-1-like	2.31	0.102	-0.18	0.683130051063973	1
pea	CG43343	2.29	0.102	-0.18	0.683130051063973	1
pea	CG31224	2.28	0.102	-0.18	0.683130051063973	1
pea	CG2889	2.22	0.102	-0.18	0.683130051063973	1
pea	Atu	2.21	0.102	-0.18	0.683130051063973	1
pea	CG9890	2.2	0.102	-0.18	0.683130051063973	1
pea	tsh	2.19	0.102	-0.18	0.683130051063973	1
pea	NfI	2.17	0.102	-0.18	0.683130051063973	1
pea	GATAd	2.05	0.102	-0.18	0.683130051063973	1
pea	Dll	2.01	0.102	-0.18	0.683130051063973	1
pea	rn	2.01	0.102	-0.18	0.683130051063973	1
pea	jigr1	1.99	0.102	-0.18	0.683130051063973	1
pea	CG9426	1.98	0.102	-0.18	0.683130051063973	1
pea	CG11906	1.96	0.102	-0.18	0.683130051063973	1
pea	Hr96	1.9	0.102	-0.18	0.683130051063973	1
CG13018	Usf	6.38	0.157	0.01	0.2	0.46
CG13018	dalao	4.69	0.157	0.01	0.2	0.46
CG13018	sba	4.35	0.157	0.01	0.2	0.46
CG13018	Gdi	4.17	0.157	0.01	0.2	0.46
CG13018	mld	3.69	0.157	0.01	0.2	0.46
CG13018	CG4936	3.68	0.157	0.01	0.2	0.46
CG13018	CG9776	3.55	0.157	0.01	0.2	0.46
CG13018	Hakai	3.29	0.157	0.01	0.2	0.46
CG13018	CG13624	3.27	0.157	0.01	0.2	0.46
CG13018	Sry-delta	3.04	0.157	0.01	0.2	0.46
CG13018	CG2611	2.61	0.157	0.01	0.2	0.46
CG13018	Plzf	2.6	0.157	0.01	0.2	0.46
CG13018	CG34422	2.45	0.157	0.01	0.2	0.46
CG13018	TFAM	2.09	0.157	0.01	0.2	0.46
CG13018	CG18262	2.05	0.157	0.01	0.2	0.46
CG13018	CG11695	2.04	0.157	0.01	0.2	0.46
CG13018	Bap170	1.98	0.157	0.01	0.2	0.46
CG13018	ADD1	1.92	0.157	0.01	0.2	0.46
CG13018	foxo	1.88	0.157	0.01	0.2	0.46
CG13018	hng2	1.87	0.157	0.01	0.2	0.46
CG13018	Hmx	1.83	0.157	0.01	0.2	0.46
CG13018	hng1	1.79	0.157	0.01	0.2	0.46
CG13018	row	1.79	0.157	0.01	0.2	0.46
CG13018	Mat1	1.74	0.157	0.01	0.2	0.46
CG13018	Mitf	1.69	0.157	0.01	0.2	0.46
CG13018	CG11085	1.66	0.157	0.01	0.2	0.46
CG13018	CG3313	1.65	0.157	0.01	0.2	0.46
CG13018	mute	1.59	0.157	0.01	0.2	0.46
CG13018	Taf1	1.58	0.157	0.01	0.2	0.46
CG13018	CG6686	1.57	0.157	0.01	0.2	0.46
CG18324	CG32982	6.62	0.074	0.25	0.447213595499958	0.31
CG18324	CG3163	5.59	0.074	0.25	0.447213595499958	0.31
CG18324	NK7.1	5.56	0.074	0.25	0.447213595499958	0.31
CG18324	TFAM	4.77	0.074	0.25	0.447213595499958	0.31
CG18324	CTPsyn	4.48	0.074	0.25	0.447213595499958	0.31
CG18324	CG9650	4.44	0.074	0.25	0.447213595499958	0.31
CG18324	CG6907	4.11	0.074	0.25	0.447213595499958	0.31
CG18324	Fen1	3.62	0.074	0.25	0.447213595499958	0.31
CG18324	CG13123	3.47	0.074	0.25	0.447213595499958	0.31
CG18324	CG45071	3.3	0.074	0.25	0.447213595499958	0.31
CG18324	CG10631	3.19	0.074	0.25	0.447213595499958	0.31
CG18324	CG9799	2.84	0.074	0.25	0.447213595499958	0.31
CG18324	Mef2	2.82	0.074	0.25	0.447213595499958	0.31
CG18324	Su(var)3-9	2.57	0.074	0.25	0.447213595499958	0.31
CG18324	CG3313	2.48	0.074	0.25	0.447213595499958	0.31
CG18324	ab	2.36	0.074	0.25	0.447213595499958	0.31
CG18324	CG14200	2.35	0.074	0.25	0.447213595499958	0.31
CG18324	stck	2.3	0.074	0.25	0.447213595499958	0.31
CG18324	CG17806	2.24	0.074	0.25	0.447213595499958	0.31
CG18324	Taf10	2.23	0.074	0.25	0.447213595499958	0.31
CG18324	Met	2.11	0.074	0.25	0.447213595499958	0.31
CG18324	Vsx1	2.1	0.074	0.25	0.447213595499958	0.31
CG18324	CG11696	1.96	0.074	0.25	0.447213595499958	0.31
CG18324	Cdk8	1.95	0.074	0.25	0.447213595499958	0.31
CG18324	ZnT49B	1.87	0.074	0.25	0.447213595499958	0.31
CG18324	Atu	1.83	0.074	0.25	0.447213595499958	0.31
CG18324	egg	1.81	0.074	0.25	0.447213595499958	0.31
CG18324	CG11560	1.75	0.074	0.25	0.447213595499958	0.31
CG18324	CG17612	1.72	0.074	0.25	0.447213595499958	0.31
CG18324	CG6686	1.66	0.074	0.25	0.447213595499958	0.31
CG8331	CG3313	4.77	0.18	0.24	0.683130051063973	0.64
CG8331	woc	3.88	0.18	0.24	0.683130051063973	0.64
CG8331	CG34376	3.69	0.18	0.24	0.683130051063973	0.64
CG8331	CG12104	3.4	0.18	0.24	0.683130051063973	0.64
CG8331	CG6272	3.33	0.18	0.24	0.683130051063973	0.64
CG8331	ttk	3.03	0.18	0.24	0.683130051063973	0.64
CG8331	Pfk	2.78	0.18	0.24	0.683130051063973	0.64
CG8331	Gdi	2.71	0.18	0.24	0.683130051063973	0.64
CG8331	CG7818	2.54	0.18	0.24	0.683130051063973	0.64
CG8331	mip120	2.45	0.18	0.24	0.683130051063973	0.64
CG8331	CG3281	2.44	0.18	0.24	0.683130051063973	0.64
CG8331	MED20	2.31	0.18	0.24	0.683130051063973	0.64
CG8331	bab2	2.26	0.18	0.24	0.683130051063973	0.64
CG8331	scro	2.18	0.18	0.24	0.683130051063973	0.64
CG8331	TFAM	2.17	0.18	0.24	0.683130051063973	0.64
CG8331	ph-p	2.16	0.18	0.24	0.683130051063973	0.64
CG8331	CG10669	2.15	0.18	0.24	0.683130051063973	0.64
CG8331	CG17568	2.14	0.18	0.24	0.683130051063973	0.64
CG8331	aop	2.06	0.18	0.24	0.683130051063973	0.64
CG8331	CG6163	1.95	0.18	0.24	0.683130051063973	0.64
CG8331	TfIIFbeta	1.87	0.18	0.24	0.683130051063973	0.64
CG8331	CG4328	1.85	0.18	0.24	0.683130051063973	0.64
CG8331	NK7.1	1.85	0.18	0.24	0.683130051063973	0.64
CG8331	CG9215	1.84	0.18	0.24	0.683130051063973	0.64
CG8331	MESR4	1.81	0.18	0.24	0.683130051063973	0.64
CG8331	CTCF	1.78	0.18	0.24	0.683130051063973	0.64
CG8331	stwl	1.76	0.18	0.24	0.683130051063973	0.64
CG8331	ktub	1.65	0.18	0.24	0.683130051063973	0.64
CG8331	CG3815	1.63	0.18	0.24	0.683130051063973	0.64
CG8331	kin17	1.59	0.18	0.24	0.683130051063973	0.64
VGAT	Hmx	12.16	0.305	0.54	0.74535599249993	0.39
VGAT	Side	11.64	0.305	0.54	0.74535599249993	0.39
VGAT	CG11294	10.19	0.305	0.54	0.74535599249993	0.39
VGAT	ey	9.67	0.305	0.54	0.74535599249993	0.39
VGAT	Lim3	6.35	0.305	0.54	0.74535599249993	0.39
VGAT	CG10147	5.08	0.305	0.54	0.74535599249993	0.39
VGAT	CG14441	4.62	0.305	0.54	0.74535599249993	0.39
VGAT	Su(z)2	4.55	0.305	0.54	0.74535599249993	0.39
VGAT	pita	4.52	0.305	0.54	0.74535599249993	0.39
VGAT	slim	3.17	0.305	0.54	0.74535599249993	0.39
VGAT	ZnT49B	3.17	0.305	0.54	0.74535599249993	0.39
VGAT	CHES-1-like	3.14	0.305	0.54	0.74535599249993	0.39
VGAT	ssp	3.01	0.305	0.54	0.74535599249993	0.39
VGAT	ap	2.89	0.305	0.54	0.74535599249993	0.39
VGAT	hth	2.86	0.305	0.54	0.74535599249993	0.39
VGAT	Pif1A	2.67	0.305	0.54	0.74535599249993	0.39
VGAT	CG10669	2.65	0.305	0.54	0.74535599249993	0.39
VGAT	MED18	2.64	0.305	0.54	0.74535599249993	0.39
VGAT	mip120	2.51	0.305	0.54	0.74535599249993	0.39
VGAT	Atac2	2.47	0.305	0.54	0.74535599249993	0.39
VGAT	noc	2.38	0.305	0.54	0.74535599249993	0.39
VGAT	Xpd	2.3	0.305	0.54	0.74535599249993	0.39
VGAT	GATAd	2.03	0.305	0.54	0.74535599249993	0.39
VGAT	kn	2.02	0.305	0.54	0.74535599249993	0.39
VGAT	CG8216	2.01	0.305	0.54	0.74535599249993	0.39
VGAT	Hr96	2	0.305	0.54	0.74535599249993	0.39
VGAT	CG5953	1.95	0.305	0.54	0.74535599249993	0.39
VGAT	CG3163	1.94	0.305	0.54	0.74535599249993	0.39
VGAT	MRG15	1.87	0.305	0.54	0.74535599249993	0.39
VGAT	Taf2	1.85	0.305	0.54	0.74535599249993	0.39
RpS23	ecd	8.35	0.112	0.67	1	0.71
RpS23	Snoo	7.37	0.112	0.67	1	0.71
RpS23	hng1	7.28	0.112	0.67	1	0.71
RpS23	Sry-delta	5.8	0.112	0.67	1	0.71
RpS23	CG3163	5.47	0.112	0.67	1	0.71
RpS23	svp	5.12	0.112	0.67	1	0.71
RpS23	CG31388	5.01	0.112	0.67	1	0.71
RpS23	Su(H)	4.49	0.112	0.67	1	0.71
RpS23	Cdc5	3.98	0.112	0.67	1	0.71
RpS23	MRG15	3.51	0.112	0.67	1	0.71
RpS23	Glut4EF	3.33	0.112	0.67	1	0.71
RpS23	CG10979	3.27	0.112	0.67	1	0.71
RpS23	sima	3.18	0.112	0.67	1	0.71
RpS23	Pfk	2.96	0.112	0.67	1	0.71
RpS23	Dll	2.55	0.112	0.67	1	0.71
RpS23	CG1792	2.47	0.112	0.67	1	0.71
RpS23	CG12219	2.45	0.112	0.67	1	0.71
RpS23	pita	2.42	0.112	0.67	1	0.71
RpS23	fd59A	2.34	0.112	0.67	1	0.71
RpS23	elB	2.33	0.112	0.67	1	0.71
RpS23	Lmpt	2.33	0.112	0.67	1	0.71
RpS23	MED18	2.32	0.112	0.67	1	0.71
RpS23	CG17568	2.31	0.112	0.67	1	0.71
RpS23	Bx	2.28	0.112	0.67	1	0.71
RpS23	Sce	2.27	0.112	0.67	1	0.71
RpS23	Tbp	2.27	0.112	0.67	1	0.71
RpS23	hng3	2.27	0.112	0.67	1	0.71
RpS23	Fen1	2.26	0.112	0.67	1	0.71
RpS23	Cenp-C	2.25	0.112	0.67	1	0.71
RpS23	yem	2.23	0.112	0.67	1	0.71
CG8531	CG6769	5.48	0.118	0.44	1	0.82
CG8531	yem	4.13	0.118	0.44	1	0.82
CG8531	CG34422	3.85	0.118	0.44	1	0.82
CG8531	CG1024	3.49	0.118	0.44	1	0.82
CG8531	Taf2	3.16	0.118	0.44	1	0.82
CG8531	CG14438	2.9	0.118	0.44	1	0.82
CG8531	CG30403	2.78	0.118	0.44	1	0.82
CG8531	aop	2.73	0.118	0.44	1	0.82
CG8531	mip120	2.43	0.118	0.44	1	0.82
CG8531	CG1647	2.4	0.118	0.44	1	0.82
CG8531	elB	2.31	0.118	0.44	1	0.82
CG8531	Sox102F	2.16	0.118	0.44	1	0.82
CG8531	CG3163	2.16	0.118	0.44	1	0.82
CG8531	Set2	2.11	0.118	0.44	1	0.82
CG8531	CG7101	2.06	0.118	0.44	1	0.82
CG8531	CG7987	2.05	0.118	0.44	1	0.82
CG8531	hang	2.01	0.118	0.44	1	0.82
CG8531	mTTF	1.98	0.118	0.44	1	0.82
CG8531	CG32982	1.94	0.118	0.44	1	0.82
CG8531	ttk	1.91	0.118	0.44	1	0.82
CG8531	CG6808	1.9	0.118	0.44	1	0.82
CG8531	e(y)3	1.88	0.118	0.44	1	0.82
CG8531	CG17612	1.83	0.118	0.44	1	0.82
CG8531	CG8314	1.78	0.118	0.44	1	0.82
CG8531	Pif1A	1.77	0.118	0.44	1	0.82
CG8531	ZnT49B	1.75	0.118	0.44	1	0.82
CG8531	Lim3	1.67	0.118	0.44	1	0.82
CG8531	CG10147	1.65	0.118	0.44	1	0.82
CG8531	CG8388	1.58	0.118	0.44	1	0.82
CG8531	jumu	1.58	0.118	0.44	1	0.82
beta4GalNAcTA	sima	8.2	0.133	0.09	0.683130051063973	0.97
beta4GalNAcTA	Atf-2	7.92	0.133	0.09	0.683130051063973	0.97
beta4GalNAcTA	bsh	6.03	0.133	0.09	0.683130051063973	0.97
beta4GalNAcTA	CG8216	5.27	0.133	0.09	0.683130051063973	0.97
beta4GalNAcTA	Brf	3.21	0.133	0.09	0.683130051063973	0.97
beta4GalNAcTA	Set2	2.92	0.133	0.09	0.683130051063973	0.97
beta4GalNAcTA	hng2	2.78	0.133	0.09	0.683130051063973	0.97
beta4GalNAcTA	CG17186	2.63	0.133	0.09	0.683130051063973	0.97
beta4GalNAcTA	Vsx2	2.61	0.133	0.09	0.683130051063973	0.97
beta4GalNAcTA	Cdk8	2.49	0.133	0.09	0.683130051063973	0.97
beta4GalNAcTA	Vsx1	2.46	0.133	0.09	0.683130051063973	0.97
beta4GalNAcTA	mld	2.39	0.133	0.09	0.683130051063973	0.97
beta4GalNAcTA	sim	2.29	0.133	0.09	0.683130051063973	0.97
beta4GalNAcTA	woc	2.18	0.133	0.09	0.683130051063973	0.97
beta4GalNAcTA	Sox21b	2.1	0.133	0.09	0.683130051063973	0.97
beta4GalNAcTA	Dip2	2.03	0.133	0.09	0.683130051063973	0.97
beta4GalNAcTA	Ada2b	1.99	0.133	0.09	0.683130051063973	0.97
beta4GalNAcTA	Hr96	1.92	0.133	0.09	0.683130051063973	0.97
beta4GalNAcTA	Ravus	1.87	0.133	0.09	0.683130051063973	0.97
beta4GalNAcTA	Lim3	1.81	0.133	0.09	0.683130051063973	0.97
beta4GalNAcTA	CG6272	1.8	0.133	0.09	0.683130051063973	0.97
beta4GalNAcTA	dac	1.78	0.133	0.09	0.683130051063973	0.97
beta4GalNAcTA	CG2199	1.77	0.133	0.09	0.683130051063973	0.97
beta4GalNAcTA	Bap170	1.71	0.133	0.09	0.683130051063973	0.97
beta4GalNAcTA	mTTF	1.71	0.133	0.09	0.683130051063973	0.97
beta4GalNAcTA	CG4936	1.71	0.133	0.09	0.683130051063973	0.97
beta4GalNAcTA	lov	1.68	0.133	0.09	0.683130051063973	0.97
beta4GalNAcTA	MED20	1.62	0.133	0.09	0.683130051063973	0.97
beta4GalNAcTA	CG14441	1.61	0.133	0.09	0.683130051063973	0.97
beta4GalNAcTA	CG3281	1.58	0.133	0.09	0.683130051063973	0.97
Ih	TfAP-2	10.06	0.445	0.48	1	0.95
Ih	Hr39	9.27	0.445	0.48	1	0.95
Ih	mod	5.84	0.445	0.48	1	0.95
Ih	Mes4	5.45	0.445	0.48	1	0.95
Ih	hng1	4.72	0.445	0.48	1	0.95
Ih	Chrac-16	4.26	0.445	0.48	1	0.95
Ih	CG13123	3.94	0.445	0.48	1	0.95
Ih	Su(H)	3.77	0.445	0.48	1	0.95
Ih	tara	3.21	0.445	0.48	1	0.95
Ih	CG2611	3.19	0.445	0.48	1	0.95
Ih	CG14710	2.83	0.445	0.48	1	0.95
Ih	Rbf	2.83	0.445	0.48	1	0.95
Ih	Asciz	2.73	0.445	0.48	1	0.95
Ih	CG2116	2.66	0.445	0.48	1	0.95
Ih	CG6683	2.56	0.445	0.48	1	0.95
Ih	Atf3	2.55	0.445	0.48	1	0.95
Ih	dac	2.51	0.445	0.48	1	0.95
Ih	vvl	2.43	0.445	0.48	1	0.95
Ih	MRG15	2.41	0.445	0.48	1	0.95
Ih	phtf	2.41	0.445	0.48	1	0.95
Ih	Mtp	2.38	0.445	0.48	1	0.95
Ih	schlank	2.26	0.445	0.48	1	0.95
Ih	az2	2.24	0.445	0.48	1	0.95
Ih	Met	2.08	0.445	0.48	1	0.95
Ih	CG14438	2.07	0.445	0.48	1	0.95
Ih	CG9215	2.06	0.445	0.48	1	0.95
Ih	CG4707	2.01	0.445	0.48	1	0.95
Ih	ppl	1.96	0.445	0.48	1	0.95
Ih	CG9932	1.96	0.445	0.48	1	0.95
Ih	sim	1.92	0.445	0.48	1	0.95
CG8613	CG14710	8.45	0.037	0.24	0.53748384988657	0.49
CG8613	CG4854	4.79	0.037	0.24	0.53748384988657	0.49
CG8613	Su(var)3-7	2.97	0.037	0.24	0.53748384988657	0.49
CG8613	toy	2.86	0.037	0.24	0.53748384988657	0.49
CG8613	bsh	2.7	0.037	0.24	0.53748384988657	0.49
CG8613	ppl	2.66	0.037	0.24	0.53748384988657	0.49
CG8613	gce	2.57	0.037	0.24	0.53748384988657	0.49
CG8613	polybromo	2.45	0.037	0.24	0.53748384988657	0.49
CG8613	CG7518	2.14	0.037	0.24	0.53748384988657	0.49
CG8613	CG15011	2.11	0.037	0.24	0.53748384988657	0.49
CG8613	ttk	2.02	0.037	0.24	0.53748384988657	0.49
CG8613	sqz	2.01	0.037	0.24	0.53748384988657	0.49
CG8613	HLH106	1.95	0.037	0.24	0.53748384988657	0.49
CG8613	CG18764	1.93	0.037	0.24	0.53748384988657	0.49
CG8613	Ets97D	1.93	0.037	0.24	0.53748384988657	0.49
CG8613	Meics	1.86	0.037	0.24	0.53748384988657	0.49
CG8613	CG3726	1.81	0.037	0.24	0.53748384988657	0.49
CG8613	CG17806	1.78	0.037	0.24	0.53748384988657	0.49
CG8613	luna	1.78	0.037	0.24	0.53748384988657	0.49
CG8613	NK7.1	1.77	0.037	0.24	0.53748384988657	0.49
CG8613	hang	1.72	0.037	0.24	0.53748384988657	0.49
CG8613	Brd8	1.67	0.037	0.24	0.53748384988657	0.49
CG8613	CG10274	1.63	0.037	0.24	0.53748384988657	0.49
CG8613	dve	1.6	0.037	0.24	0.53748384988657	0.49
CG8613	jing	1.58	0.037	0.24	0.53748384988657	0.49
CG8613	RpIII128	1.51	0.037	0.24	0.53748384988657	0.49
CG8613	CG5953	1.51	0.037	0.24	0.53748384988657	0.49
CG8613	mute	1.46	0.037	0.24	0.53748384988657	0.49
CG8613	lov	1.44	0.037	0.24	0.53748384988657	0.49
CG8613	CG7386	1.43	0.037	0.24	0.53748384988657	0.49
Arc1	CG11294	15.86	0.172	0.8	1	0.62
Arc1	Lim3	9.86	0.172	0.8	1	0.62
Arc1	hth	8.96	0.172	0.8	1	0.62
Arc1	ash1	3.64	0.172	0.8	1	0.62
Arc1	MED25	3.56	0.172	0.8	1	0.62
Arc1	CG11696	3.43	0.172	0.8	1	0.62
Arc1	CG10147	3.07	0.172	0.8	1	0.62
Arc1	Hmx	2.88	0.172	0.8	1	0.62
Arc1	dom	2.53	0.172	0.8	1	0.62
Arc1	bs	2.53	0.172	0.8	1	0.62
Arc1	Hr96	2.52	0.172	0.8	1	0.62
Arc1	mip120	2.49	0.172	0.8	1	0.62
Arc1	Mrtf	2.36	0.172	0.8	1	0.62
Arc1	Octbeta2R	2.27	0.172	0.8	1	0.62
Arc1	CG10209	2.14	0.172	0.8	1	0.62
Arc1	CG12768	2.13	0.172	0.8	1	0.62
Arc1	Trf	2.11	0.172	0.8	1	0.62
Arc1	MED20	2.07	0.172	0.8	1	0.62
Arc1	CG10669	2.07	0.172	0.8	1	0.62
Arc1	jigr1	2.04	0.172	0.8	1	0.62
Arc1	CG7928	1.92	0.172	0.8	1	0.62
Arc1	Dad	1.91	0.172	0.8	1	0.62
Arc1	Side	1.88	0.172	0.8	1	0.62
Arc1	Met	1.85	0.172	0.8	1	0.62
Arc1	CG6254	1.85	0.172	0.8	1	0.62
Arc1	CG5033	1.82	0.172	0.8	1	0.62
Arc1	CG17829	1.8	0.172	0.8	1	0.62
Arc1	MED4	1.8	0.172	0.8	1	0.62
Arc1	CG9650	1.79	0.172	0.8	1	0.62
Arc1	CG4360	1.76	0.172	0.8	1	0.62
Dh44-R1	E2f1	7.73	0.657	-0.15	0.258198889747161	0.12
Dh44-R1	ppl	4.32	0.657	-0.15	0.258198889747161	0.12
Dh44-R1	CG7745	4.26	0.657	-0.15	0.258198889747161	0.12
Dh44-R1	trem	3.4	0.657	-0.15	0.258198889747161	0.12
Dh44-R1	CG10565	3.38	0.657	-0.15	0.258198889747161	0.12
Dh44-R1	TFAM	3.24	0.657	-0.15	0.258198889747161	0.12
Dh44-R1	MTA1-like	2.96	0.657	-0.15	0.258198889747161	0.12
Dh44-R1	CG11456	2.77	0.657	-0.15	0.258198889747161	0.12
Dh44-R1	CG31224	2.59	0.657	-0.15	0.258198889747161	0.12
Dh44-R1	CG11294	2.3	0.657	-0.15	0.258198889747161	0.12
Dh44-R1	CG4936	2.25	0.657	-0.15	0.258198889747161	0.12
Dh44-R1	MBD-R2	2.23	0.657	-0.15	0.258198889747161	0.12
Dh44-R1	tsh	2.19	0.657	-0.15	0.258198889747161	0.12
Dh44-R1	MED11	2.19	0.657	-0.15	0.258198889747161	0.12
Dh44-R1	Dad	2.06	0.657	-0.15	0.258198889747161	0.12
Dh44-R1	CR43671	1.96	0.657	-0.15	0.258198889747161	0.12
Dh44-R1	tef	1.94	0.657	-0.15	0.258198889747161	0.12
Dh44-R1	Su(z)12	1.87	0.657	-0.15	0.258198889747161	0.12
Dh44-R1	CG11696	1.81	0.657	-0.15	0.258198889747161	0.12
Dh44-R1	Hmg-2	1.77	0.657	-0.15	0.258198889747161	0.12
Dh44-R1	dom	1.73	0.657	-0.15	0.258198889747161	0.12
Dh44-R1	tara	1.69	0.657	-0.15	0.258198889747161	0.12
Dh44-R1	Tip60	1.66	0.657	-0.15	0.258198889747161	0.12
Dh44-R1	Ada2b	1.66	0.657	-0.15	0.258198889747161	0.12
Dh44-R1	CG12768	1.65	0.657	-0.15	0.258198889747161	0.12
Dh44-R1	CG17361	1.62	0.657	-0.15	0.258198889747161	0.12
Dh44-R1	CG4360	1.61	0.657	-0.15	0.258198889747161	0.12
Dh44-R1	Chrac-14	1.61	0.657	-0.15	0.258198889747161	0.12
Dh44-R1	e(y)3	1.59	0.657	-0.15	0.258198889747161	0.12
Dh44-R1	MED15	1.57	0.657	-0.15	0.258198889747161	0.12
Sin1	br	6.86	0.069	0.07	0.447213595499958	0.69
Sin1	esn	6.17	0.069	0.07	0.447213595499958	0.69
Sin1	TfAP-2	5.32	0.069	0.07	0.447213595499958	0.69
Sin1	shn	3.71	0.069	0.07	0.447213595499958	0.69
Sin1	Tip60	3.7	0.069	0.07	0.447213595499958	0.69
Sin1	wdn	2.95	0.069	0.07	0.447213595499958	0.69
Sin1	CG7386	2.71	0.069	0.07	0.447213595499958	0.69
Sin1	Atf3	2.68	0.069	0.07	0.447213595499958	0.69
Sin1	CG31224	2.64	0.069	0.07	0.447213595499958	0.69
Sin1	CG5196	2.62	0.069	0.07	0.447213595499958	0.69
Sin1	hang	2.51	0.069	0.07	0.447213595499958	0.69
Sin1	Hr39	2.46	0.069	0.07	0.447213595499958	0.69
Sin1	crc	2.44	0.069	0.07	0.447213595499958	0.69
Sin1	ap	2.35	0.069	0.07	0.447213595499958	0.69
Sin1	Camta	2.31	0.069	0.07	0.447213595499958	0.69
Sin1	dbr	2.27	0.069	0.07	0.447213595499958	0.69
Sin1	apt	2.23	0.069	0.07	0.447213595499958	0.69
Sin1	phol	2.22	0.069	0.07	0.447213595499958	0.69
Sin1	Dip1	2.21	0.069	0.07	0.447213595499958	0.69
Sin1	CG3726	2.16	0.069	0.07	0.447213595499958	0.69
Sin1	CG7785	2.14	0.069	0.07	0.447213595499958	0.69
Sin1	CG12236	2.06	0.069	0.07	0.447213595499958	0.69
Sin1	CG18476	2.04	0.069	0.07	0.447213595499958	0.69
Sin1	ERR	1.94	0.069	0.07	0.447213595499958	0.69
Sin1	vvl	1.91	0.069	0.07	0.447213595499958	0.69
Sin1	Brd8	1.89	0.069	0.07	0.447213595499958	0.69
Sin1	pros	1.89	0.069	0.07	0.447213595499958	0.69
Sin1	ttk	1.85	0.069	0.07	0.447213595499958	0.69
Sin1	CG3838	1.78	0.069	0.07	0.447213595499958	0.69
Sin1	aop	1.76	0.069	0.07	0.447213595499958	0.69
L	CG4404	9.17	0.178	0.28	0.683130051063973	0.65
L	CG31388	7.47	0.178	0.28	0.683130051063973	0.65
L	Gdi	5.81	0.178	0.28	0.683130051063973	0.65
L	zfh1	4.45	0.178	0.28	0.683130051063973	0.65
L	oc	4.43	0.178	0.28	0.683130051063973	0.65
L	Atac2	3.96	0.178	0.28	0.683130051063973	0.65
L	Hr39	3.89	0.178	0.28	0.683130051063973	0.65
L	CG33695	3.78	0.178	0.28	0.683130051063973	0.65
L	Octbeta2R	3.78	0.178	0.28	0.683130051063973	0.65
L	Trf	3.67	0.178	0.28	0.683130051063973	0.65
L	CTPsyn	3.53	0.178	0.28	0.683130051063973	0.65
L	Hr96	3.5	0.178	0.28	0.683130051063973	0.65
L	e(y)3	3.38	0.178	0.28	0.683130051063973	0.65
L	CG15601	2.94	0.178	0.28	0.683130051063973	0.65
L	esn	2.89	0.178	0.28	0.683130051063973	0.65
L	MED11	2.84	0.178	0.28	0.683130051063973	0.65
L	Vsx2	2.5	0.178	0.28	0.683130051063973	0.65
L	elB	2.46	0.178	0.28	0.683130051063973	0.65
L	CG6689	2.44	0.178	0.28	0.683130051063973	0.65
L	gce	2.37	0.178	0.28	0.683130051063973	0.65
L	ash1	2.36	0.178	0.28	0.683130051063973	0.65
L	TH1	2.35	0.178	0.28	0.683130051063973	0.65
L	ppl	2.32	0.178	0.28	0.683130051063973	0.65
L	noc	2.29	0.178	0.28	0.683130051063973	0.65
L	CG5953	2.29	0.178	0.28	0.683130051063973	0.65
L	az2	2.29	0.178	0.28	0.683130051063973	0.65
L	CG11317	2.27	0.178	0.28	0.683130051063973	0.65
L	CG9799	2.17	0.178	0.28	0.683130051063973	0.65
L	Taf5	2.13	0.178	0.28	0.683130051063973	0.65
L	e(y)2	2.12	0.178	0.28	0.683130051063973	0.65
Asx	ecd	8.07	0.13	-0.4	-0.0975900072948533	0.8
Asx	polybromo	6.39	0.13	-0.4	-0.0975900072948533	0.8
Asx	CG3281	5.93	0.13	-0.4	-0.0975900072948533	0.8
Asx	CG11560	5.03	0.13	-0.4	-0.0975900072948533	0.8
Asx	ssp	3.61	0.13	-0.4	-0.0975900072948533	0.8
Asx	HLH106	3.42	0.13	-0.4	-0.0975900072948533	0.8
Asx	mip120	3.34	0.13	-0.4	-0.0975900072948533	0.8
Asx	NfI	3.18	0.13	-0.4	-0.0975900072948533	0.8
Asx	TH1	2.79	0.13	-0.4	-0.0975900072948533	0.8
Asx	CG14441	2.65	0.13	-0.4	-0.0975900072948533	0.8
Asx	shn	2.64	0.13	-0.4	-0.0975900072948533	0.8
Asx	CG14117	2.53	0.13	-0.4	-0.0975900072948533	0.8
Asx	CG3815	2.52	0.13	-0.4	-0.0975900072948533	0.8
Asx	Ada2b	2.38	0.13	-0.4	-0.0975900072948533	0.8
Asx	Lim3	2.26	0.13	-0.4	-0.0975900072948533	0.8
Asx	brk	2.21	0.13	-0.4	-0.0975900072948533	0.8
Asx	dm	2.21	0.13	-0.4	-0.0975900072948533	0.8
Asx	Mes4	2.11	0.13	-0.4	-0.0975900072948533	0.8
Asx	hang	2.07	0.13	-0.4	-0.0975900072948533	0.8
Asx	mTTF	2.05	0.13	-0.4	-0.0975900072948533	0.8
Asx	CG1024	2.03	0.13	-0.4	-0.0975900072948533	0.8
Asx	CG4404	1.86	0.13	-0.4	-0.0975900072948533	0.8
Asx	Su(z)12	1.86	0.13	-0.4	-0.0975900072948533	0.8
Asx	Cdc5	1.76	0.13	-0.4	-0.0975900072948533	0.8
Asx	Sox102F	1.74	0.13	-0.4	-0.0975900072948533	0.8
Asx	sba	1.73	0.13	-0.4	-0.0975900072948533	0.8
Asx	CG7518	1.73	0.13	-0.4	-0.0975900072948533	0.8
Asx	jumu	1.71	0.13	-0.4	-0.0975900072948533	0.8
Asx	CG11696	1.69	0.13	-0.4	-0.0975900072948533	0.8
Asx	erm	1.69	0.13	-0.4	-0.0975900072948533	0.8
ttv	CG8216	17.92	0.539	0.05	0.382970843102535	0.86
ttv	ap	12.6	0.539	0.05	0.382970843102535	0.86
ttv	CG10147	6.14	0.539	0.05	0.382970843102535	0.86
ttv	erm	6.1	0.539	0.05	0.382970843102535	0.86
ttv	tup	5.47	0.539	0.05	0.382970843102535	0.86
ttv	scro	4.4	0.539	0.05	0.382970843102535	0.86
ttv	Su(z)12	4.09	0.539	0.05	0.382970843102535	0.86
ttv	Taf10	3.43	0.539	0.05	0.382970843102535	0.86
ttv	slim	3.37	0.539	0.05	0.382970843102535	0.86
ttv	sim	3.1	0.539	0.05	0.382970843102535	0.86
ttv	pdm3	3.09	0.539	0.05	0.382970843102535	0.86
ttv	Hr78	2.93	0.539	0.05	0.382970843102535	0.86
ttv	vvl	2.82	0.539	0.05	0.382970843102535	0.86
ttv	CG11294	2.78	0.539	0.05	0.382970843102535	0.86
ttv	Hmx	2.76	0.539	0.05	0.382970843102535	0.86
ttv	CG6765	2.75	0.539	0.05	0.382970843102535	0.86
ttv	Br140	2.71	0.539	0.05	0.382970843102535	0.86
ttv	Gdi	2.56	0.539	0.05	0.382970843102535	0.86
ttv	MED15	2.55	0.539	0.05	0.382970843102535	0.86
ttv	Sry-delta	2.4	0.539	0.05	0.382970843102535	0.86
ttv	Kdm4A	2.37	0.539	0.05	0.382970843102535	0.86
ttv	CG8314	2.36	0.539	0.05	0.382970843102535	0.86
ttv	Glut4EF	2.25	0.539	0.05	0.382970843102535	0.86
ttv	CG3726	2.21	0.539	0.05	0.382970843102535	0.86
ttv	CG11695	2.16	0.539	0.05	0.382970843102535	0.86
ttv	luna	2.14	0.539	0.05	0.382970843102535	0.86
ttv	Mrtf	2.14	0.539	0.05	0.382970843102535	0.86
ttv	CG17612	2.01	0.539	0.05	0.382970843102535	0.86
ttv	CG17803	1.99	0.539	0.05	0.382970843102535	0.86
ttv	D	1.98	0.539	0.05	0.382970843102535	0.86
LamC	CG7745	3.45	0.091	0.28	0.683130051063973	0.42
LamC	CG12942	3.09	0.091	0.28	0.683130051063973	0.42
LamC	ktub	2.85	0.091	0.28	0.683130051063973	0.42
LamC	CG15435	2.76	0.091	0.28	0.683130051063973	0.42
LamC	e(y)1	2.57	0.091	0.28	0.683130051063973	0.42
LamC	CG44002	2.51	0.091	0.28	0.683130051063973	0.42
LamC	Mlp84B	2.31	0.091	0.28	0.683130051063973	0.42
LamC	CG9932	2.16	0.091	0.28	0.683130051063973	0.42
LamC	CG8950	2.15	0.091	0.28	0.683130051063973	0.42
LamC	CG7785	2.11	0.091	0.28	0.683130051063973	0.42
LamC	CG3313	2.09	0.091	0.28	0.683130051063973	0.42
LamC	CG18262	2.09	0.091	0.28	0.683130051063973	0.42
LamC	stc	2.07	0.091	0.28	0.683130051063973	0.42
LamC	Atu	1.93	0.091	0.28	0.683130051063973	0.42
LamC	CG6769	1.87	0.091	0.28	0.683130051063973	0.42
LamC	CG16863	1.76	0.091	0.28	0.683130051063973	0.42
LamC	CG10565	1.74	0.091	0.28	0.683130051063973	0.42
LamC	hng2	1.69	0.091	0.28	0.683130051063973	0.42
LamC	tj	1.68	0.091	0.28	0.683130051063973	0.42
LamC	egg	1.64	0.091	0.28	0.683130051063973	0.42
LamC	HLH106	1.6	0.091	0.28	0.683130051063973	0.42
LamC	Pif1A	1.6	0.091	0.28	0.683130051063973	0.42
LamC	RunxB	1.58	0.091	0.28	0.683130051063973	0.42
LamC	CG3281	1.56	0.091	0.28	0.683130051063973	0.42
LamC	Kdm4A	1.56	0.091	0.28	0.683130051063973	0.42
LamC	Taf10	1.54	0.091	0.28	0.683130051063973	0.42
LamC	TFAM	1.54	0.091	0.28	0.683130051063973	0.42
LamC	Atf3	1.51	0.091	0.28	0.683130051063973	0.42
LamC	luna	1.5	0.091	0.28	0.683130051063973	0.42
LamC	Cenp-C	1.44	0.091	0.28	0.683130051063973	0.42
Su(var)2-HP2	Taf1	7.06	0.088	0.05	0.174077655955698	0.39
Su(var)2-HP2	CG5033	5.73	0.088	0.05	0.174077655955698	0.39
Su(var)2-HP2	l(3)73Ah	4.98	0.088	0.05	0.174077655955698	0.39
Su(var)2-HP2	Mat1	4.09	0.088	0.05	0.174077655955698	0.39
Su(var)2-HP2	woc	3.51	0.088	0.05	0.174077655955698	0.39
Su(var)2-HP2	Fen1	3.34	0.088	0.05	0.174077655955698	0.39
Su(var)2-HP2	apt	3.07	0.088	0.05	0.174077655955698	0.39
Su(var)2-HP2	mod	3.04	0.088	0.05	0.174077655955698	0.39
Su(var)2-HP2	Ets65A	2.9	0.088	0.05	0.174077655955698	0.39
Su(var)2-HP2	CG3815	2.81	0.088	0.05	0.174077655955698	0.39
Su(var)2-HP2	CG4820	2.63	0.088	0.05	0.174077655955698	0.39
Su(var)2-HP2	Plzf	2.26	0.088	0.05	0.174077655955698	0.39
Su(var)2-HP2	YL-1	2.2	0.088	0.05	0.174077655955698	0.39
Su(var)2-HP2	mor	2.08	0.088	0.05	0.174077655955698	0.39
Su(var)2-HP2	CG9890	2.04	0.088	0.05	0.174077655955698	0.39
Su(var)2-HP2	Ets97D	1.97	0.088	0.05	0.174077655955698	0.39
Su(var)2-HP2	CG1792	1.95	0.088	0.05	0.174077655955698	0.39
Su(var)2-HP2	MRG15	1.9	0.088	0.05	0.174077655955698	0.39
Su(var)2-HP2	Sce	1.89	0.088	0.05	0.174077655955698	0.39
Su(var)2-HP2	HLH106	1.88	0.088	0.05	0.174077655955698	0.39
Su(var)2-HP2	CG14441	1.87	0.088	0.05	0.174077655955698	0.39
Su(var)2-HP2	achi	1.87	0.088	0.05	0.174077655955698	0.39
Su(var)2-HP2	CG11317	1.83	0.088	0.05	0.174077655955698	0.39
Su(var)2-HP2	CG14117	1.81	0.088	0.05	0.174077655955698	0.39
Su(var)2-HP2	Bx	1.78	0.088	0.05	0.174077655955698	0.39
Su(var)2-HP2	Hr96	1.77	0.088	0.05	0.174077655955698	0.39
Su(var)2-HP2	az2	1.73	0.088	0.05	0.174077655955698	0.39
Su(var)2-HP2	kin17	1.72	0.088	0.05	0.174077655955698	0.39
Su(var)2-HP2	MED15	1.69	0.088	0.05	0.174077655955698	0.39
Su(var)2-HP2	CG7368	1.68	0.088	0.05	0.174077655955698	0.39
CG12863	CG33213	4.03	0.063	0.41	1	0.99
CG12863	mTTF	4.02	0.063	0.41	1	0.99
CG12863	Su(z)2	3.55	0.063	0.41	1	0.99
CG12863	Bap170	3.53	0.063	0.41	1	0.99
CG12863	MED25	3.44	0.063	0.41	1	0.99
CG12863	mip120	3.33	0.063	0.41	1	0.99
CG12863	CG3919	3.08	0.063	0.41	1	0.99
CG12863	CG6765	2.83	0.063	0.41	1	0.99
CG12863	kn	2.58	0.063	0.41	1	0.99
CG12863	Rbf	2.47	0.063	0.41	1	0.99
CG12863	spt4	2.34	0.063	0.41	1	0.99
CG12863	CG12104	2.25	0.063	0.41	1	0.99
CG12863	caz	2.25	0.063	0.41	1	0.99
CG12863	Psc	2.21	0.063	0.41	1	0.99
CG12863	jing	2.14	0.063	0.41	1	0.99
CG12863	E(var)3-9	2.05	0.063	0.41	1	0.99
CG12863	Pbp95	2.04	0.063	0.41	1	0.99
CG12863	Ets65A	2.04	0.063	0.41	1	0.99
CG12863	Bka	2.01	0.063	0.41	1	0.99
CG12863	RpIII128	2.01	0.063	0.41	1	0.99
CG12863	bs	1.99	0.063	0.41	1	0.99
CG12863	Atf-2	1.97	0.063	0.41	1	0.99
CG12863	HLH106	1.95	0.063	0.41	1	0.99
CG12863	CG3726	1.87	0.063	0.41	1	0.99
CG12863	MED18	1.86	0.063	0.41	1	0.99
CG12863	ab	1.78	0.063	0.41	1	0.99
CG12863	aop	1.71	0.063	0.41	1	0.99
CG12863	ranshi	1.71	0.063	0.41	1	0.99
CG12863	CG4553	1.67	0.063	0.41	1	0.99
CG12863	oc	1.62	0.063	0.41	1	0.99
CG12858	schlank	4.11	0.094	0.45	0.53748384988657	0.77
CG12858	Dip2	2.98	0.094	0.45	0.53748384988657	0.77
CG12858	hng2	2.81	0.094	0.45	0.53748384988657	0.77
CG12858	Hmx	2.74	0.094	0.45	0.53748384988657	0.77
CG12858	ash1	2.73	0.094	0.45	0.53748384988657	0.77
CG12858	Lim3	2.71	0.094	0.45	0.53748384988657	0.77
CG12858	CG2199	2.5	0.094	0.45	0.53748384988657	0.77
CG12858	pdm3	2.49	0.094	0.45	0.53748384988657	0.77
CG12858	CG13894	2.43	0.094	0.45	0.53748384988657	0.77
CG12858	Dip1	2.26	0.094	0.45	0.53748384988657	0.77
CG12858	slim	2.12	0.094	0.45	0.53748384988657	0.77
CG12858	MED4	2.04	0.094	0.45	0.53748384988657	0.77
CG12858	mor	2.02	0.094	0.45	0.53748384988657	0.77
CG12858	Plzf	1.96	0.094	0.45	0.53748384988657	0.77
CG12858	CG6689	1.92	0.094	0.45	0.53748384988657	0.77
CG12858	mod	1.86	0.094	0.45	0.53748384988657	0.77
CG12858	pfk	1.85	0.094	0.45	0.53748384988657	0.77
CG12858	wdn	1.8	0.094	0.45	0.53748384988657	0.77
CG12858	bab2	1.79	0.094	0.45	0.53748384988657	0.77
CG12858	CG2790	1.76	0.094	0.45	0.53748384988657	0.77
CG12858	CG8924	1.68	0.094	0.45	0.53748384988657	0.77
CG12858	CG11294	1.68	0.094	0.45	0.53748384988657	0.77
CG12858	polybromo	1.66	0.094	0.45	0.53748384988657	0.77
CG12858	MBD-R2	1.64	0.094	0.45	0.53748384988657	0.77
CG12858	her	1.59	0.094	0.45	0.53748384988657	0.77
CG12858	CG7785	1.54	0.094	0.45	0.53748384988657	0.77
CG12858	br	1.52	0.094	0.45	0.53748384988657	0.77
CG12858	dm	1.48	0.094	0.45	0.53748384988657	0.77
CG12858	CG6163	1.45	0.094	0.45	0.53748384988657	0.77
CG12858	zfh1	1.45	0.094	0.45	0.53748384988657	0.77
CR42254	CG9650	6.64	0.132	0.09	0.447213595499958	0.57
CR42254	CG15435	6.3	0.132	0.09	0.447213595499958	0.57
CR42254	bon	6.23	0.132	0.09	0.447213595499958	0.57
CR42254	Mtp	5.72	0.132	0.09	0.447213595499958	0.57
CR42254	CR43670	4.23	0.132	0.09	0.447213595499958	0.57
CR42254	Gdi	3.99	0.132	0.09	0.447213595499958	0.57
CR42254	Xpd	3.86	0.132	0.09	0.447213595499958	0.57
CR42254	row	3.48	0.132	0.09	0.447213595499958	0.57
CR42254	ZnT49B	3.07	0.132	0.09	0.447213595499958	0.57
CR42254	noc	2.7	0.132	0.09	0.447213595499958	0.57
CR42254	mld	2.33	0.132	0.09	0.447213595499958	0.57
CR42254	CG11414	2.32	0.132	0.09	0.447213595499958	0.57
CR42254	ecd	2.29	0.132	0.09	0.447213595499958	0.57
CR42254	Asciz	2.19	0.132	0.09	0.447213595499958	0.57
CR42254	sim	2.12	0.132	0.09	0.447213595499958	0.57
CR42254	CG3313	2.11	0.132	0.09	0.447213595499958	0.57
CR42254	dm	2.06	0.132	0.09	0.447213595499958	0.57
CR42254	D	1.89	0.132	0.09	0.447213595499958	0.57
CR42254	CG12219	1.85	0.132	0.09	0.447213595499958	0.57
CR42254	elB	1.81	0.132	0.09	0.447213595499958	0.57
CR42254	Vsx1	1.79	0.132	0.09	0.447213595499958	0.57
CR42254	CG42748	1.76	0.132	0.09	0.447213595499958	0.57
CR42254	CG11247	1.71	0.132	0.09	0.447213595499958	0.57
CR42254	MBD-R2	1.66	0.132	0.09	0.447213595499958	0.57
CR42254	Glut4EF	1.63	0.132	0.09	0.447213595499958	0.57
CR42254	mrn	1.63	0.132	0.09	0.447213595499958	0.57
CR42254	Ada2b	1.63	0.132	0.09	0.447213595499958	0.57
CR42254	CG6813	1.62	0.132	0.09	0.447213595499958	0.57
CR42254	Bka	1.61	0.132	0.09	0.447213595499958	0.57
CR42254	Taf10	1.58	0.132	0.09	0.447213595499958	0.57
kn	CG10209	6.2	0.666	0.57	1	0.72
kn	e(y)1	3.12	0.666	0.57	1	0.72
kn	NK7.1	3.08	0.666	0.57	1	0.72
kn	dve	2.88	0.666	0.57	1	0.72
kn	ey	2.82	0.666	0.57	1	0.72
kn	zfh2	2.65	0.666	0.57	1	0.72
kn	Kdm2	2.58	0.666	0.57	1	0.72
kn	PHDP	2.19	0.666	0.57	1	0.72
kn	ktub	2.01	0.666	0.57	1	0.72
kn	CG2116	1.96	0.666	0.57	1	0.72
kn	Awh	1.88	0.666	0.57	1	0.72
kn	Usf	1.78	0.666	0.57	1	0.72
kn	ush	1.75	0.666	0.57	1	0.72
kn	TfAP-2	1.73	0.666	0.57	1	0.72
kn	phol	1.69	0.666	0.57	1	0.72
kn	CG33695	1.67	0.666	0.57	1	0.72
kn	polybromo	1.66	0.666	0.57	1	0.72
kn	Hr96	1.66	0.666	0.57	1	0.72
kn	CG7818	1.65	0.666	0.57	1	0.72
kn	hng2	1.63	0.666	0.57	1	0.72
kn	CG6163	1.62	0.666	0.57	1	0.72
kn	MED20	1.62	0.666	0.57	1	0.72
kn	CG17359	1.58	0.666	0.57	1	0.72
kn	CG7101	1.57	0.666	0.57	1	0.72
kn	CG4404	1.57	0.666	0.57	1	0.72
kn	CG31224	1.52	0.666	0.57	1	0.72
kn	toy	1.48	0.666	0.57	1	0.72
kn	CG6769	1.47	0.666	0.57	1	0.72
kn	danr	1.45	0.666	0.57	1	0.72
kn	bon	1.44	0.666	0.57	1	0.72
CG10209	l(3)73Ah	6.96	0.121	-0.17	0.302613766334401	0.81
CG10209	CG18476	5.75	0.121	-0.17	0.302613766334401	0.81
CG10209	NfI	5.19	0.121	-0.17	0.302613766334401	0.81
CG10209	kn	3.71	0.121	-0.17	0.302613766334401	0.81
CG10209	CG11247	3.54	0.121	-0.17	0.302613766334401	0.81
CG10209	D	3.45	0.121	-0.17	0.302613766334401	0.81
CG10209	CG17829	3.3	0.121	-0.17	0.302613766334401	0.81
CG10209	Sox21b	3.11	0.121	-0.17	0.302613766334401	0.81
CG10209	Hr78	2.93	0.121	-0.17	0.302613766334401	0.81
CG10209	TFAM	2.9	0.121	-0.17	0.302613766334401	0.81
CG10209	Plzf	2.65	0.121	-0.17	0.302613766334401	0.81
CG10209	CG12267	2.55	0.121	-0.17	0.302613766334401	0.81
CG10209	CG32982	2.47	0.121	-0.17	0.302613766334401	0.81
CG10209	MED18	2.37	0.121	-0.17	0.302613766334401	0.81
CG10209	shn	2.27	0.121	-0.17	0.302613766334401	0.81
CG10209	erm	2.26	0.121	-0.17	0.302613766334401	0.81
CG10209	pdm3	2.16	0.121	-0.17	0.302613766334401	0.81
CG10209	CG18764	2.13	0.121	-0.17	0.302613766334401	0.81
CG10209	CG9890	2.12	0.121	-0.17	0.302613766334401	0.81
CG10209	Hmx	2.11	0.121	-0.17	0.302613766334401	0.81
CG10209	e(y)1	1.95	0.121	-0.17	0.302613766334401	0.81
CG10209	CG17359	1.88	0.121	-0.17	0.302613766334401	0.81
CG10209	bab1	1.85	0.121	-0.17	0.302613766334401	0.81
CG10209	CG44002	1.82	0.121	-0.17	0.302613766334401	0.81
CG10209	Vsx1	1.82	0.121	-0.17	0.302613766334401	0.81
CG10209	ktub	1.8	0.121	-0.17	0.302613766334401	0.81
CG10209	Dll	1.79	0.121	-0.17	0.302613766334401	0.81
CG10209	Cdc5	1.79	0.121	-0.17	0.302613766334401	0.81
CG10209	CG6683	1.74	0.121	-0.17	0.302613766334401	0.81
CG10209	elB	1.73	0.121	-0.17	0.302613766334401	0.81
Ciao1	CG18476	6.28	0.169	-0.27	-0.0666666666666667	0.72
Ciao1	trem	2.97	0.169	-0.27	-0.0666666666666667	0.72
Ciao1	ham	2.71	0.169	-0.27	-0.0666666666666667	0.72
Ciao1	hng2	2.52	0.169	-0.27	-0.0666666666666667	0.72
Ciao1	CR43671	2.5	0.169	-0.27	-0.0666666666666667	0.72
Ciao1	Bx	2.41	0.169	-0.27	-0.0666666666666667	0.72
Ciao1	ssp	2.37	0.169	-0.27	-0.0666666666666667	0.72
Ciao1	Mes4	2.35	0.169	-0.27	-0.0666666666666667	0.72
Ciao1	CG3726	2.25	0.169	-0.27	-0.0666666666666667	0.72
Ciao1	CG13894	2.19	0.169	-0.27	-0.0666666666666667	0.72
Ciao1	Taf10	2.18	0.169	-0.27	-0.0666666666666667	0.72
Ciao1	CG10147	2.03	0.169	-0.27	-0.0666666666666667	0.72
Ciao1	hng1	1.97	0.169	-0.27	-0.0666666666666667	0.72
Ciao1	CG7386	1.92	0.169	-0.27	-0.0666666666666667	0.72
Ciao1	CG7785	1.92	0.169	-0.27	-0.0666666666666667	0.72
Ciao1	CG1024	1.88	0.169	-0.27	-0.0666666666666667	0.72
Ciao1	CG8216	1.88	0.169	-0.27	-0.0666666666666667	0.72
Ciao1	fkh	1.86	0.169	-0.27	-0.0666666666666667	0.72
Ciao1	CG6769	1.85	0.169	-0.27	-0.0666666666666667	0.72
Ciao1	CG4424	1.84	0.169	-0.27	-0.0666666666666667	0.72
Ciao1	CG11695	1.83	0.169	-0.27	-0.0666666666666667	0.72
Ciao1	gce	1.81	0.169	-0.27	-0.0666666666666667	0.72
Ciao1	az2	1.81	0.169	-0.27	-0.0666666666666667	0.72
Ciao1	HLH106	1.79	0.169	-0.27	-0.0666666666666667	0.72
Ciao1	CG11414	1.79	0.169	-0.27	-0.0666666666666667	0.72
Ciao1	Vsx2	1.77	0.169	-0.27	-0.0666666666666667	0.72
Ciao1	lov	1.74	0.169	-0.27	-0.0666666666666667	0.72
Ciao1	CG14711	1.73	0.169	-0.27	-0.0666666666666667	0.72
Ciao1	Lmpt	1.7	0.169	-0.27	-0.0666666666666667	0.72
Ciao1	MED4	1.68	0.169	-0.27	-0.0666666666666667	0.72
CG33506	ktub	5.39	0.097	0.4	1	0.99
CG33506	CR43671	3.76	0.097	0.4	1	0.99
CG33506	CG45071	3.28	0.097	0.4	1	0.99
CG33506	ppl	3.2	0.097	0.4	1	0.99
CG33506	CG6689	2.79	0.097	0.4	1	0.99
CG33506	CG12267	2.76	0.097	0.4	1	0.99
CG33506	CG31388	2.55	0.097	0.4	1	0.99
CG33506	CG11723	2.47	0.097	0.4	1	0.99
CG33506	tio	2.36	0.097	0.4	1	0.99
CG33506	Dad	2.28	0.097	0.4	1	0.99
CG33506	CG11696	2.27	0.097	0.4	1	0.99
CG33506	stc	2.1	0.097	0.4	1	0.99
CG33506	Camta	2.05	0.097	0.4	1	0.99
CG33506	gce	2	0.097	0.4	1	0.99
CG33506	CG10979	1.95	0.097	0.4	1	0.99
CG33506	Mrtf	1.93	0.097	0.4	1	0.99
CG33506	TFAM	1.92	0.097	0.4	1	0.99
CG33506	MED11	1.8	0.097	0.4	1	0.99
CG33506	l(3)73Ah	1.8	0.097	0.4	1	0.99
CG33506	Hmg-2	1.79	0.097	0.4	1	0.99
CG33506	row	1.7	0.097	0.4	1	0.99
CG33506	CG5953	1.64	0.097	0.4	1	0.99
CG33506	mrn	1.62	0.097	0.4	1	0.99
CG33506	CG17802	1.61	0.097	0.4	1	0.99
CG33506	caz	1.6	0.097	0.4	1	0.99
CG33506	CG30020	1.59	0.097	0.4	1	0.99
CG33506	Su(z)2	1.54	0.097	0.4	1	0.99
CG33506	MRG15	1.53	0.097	0.4	1	0.99
CG33506	zfh2	1.53	0.097	0.4	1	0.99
CG33506	Pbp95	1.52	0.097	0.4	1	0.99
U3-55K	Kdm4A	7.24	0.081	0.61	0.683130051063973	0.52
U3-55K	dalao	5.64	0.081	0.61	0.683130051063973	0.52
U3-55K	CG34376	5.18	0.081	0.61	0.683130051063973	0.52
U3-55K	CG45071	5.07	0.081	0.61	0.683130051063973	0.52
U3-55K	Hakai	4.17	0.081	0.61	0.683130051063973	0.52
U3-55K	CG8578	3.44	0.081	0.61	0.683130051063973	0.52
U3-55K	Su(var)3-7	3.21	0.081	0.61	0.683130051063973	0.52
U3-55K	CG12267	3.2	0.081	0.61	0.683130051063973	0.52
U3-55K	CG9932	3.12	0.081	0.61	0.683130051063973	0.52
U3-55K	CG32700	3.02	0.081	0.61	0.683130051063973	0.52
U3-55K	CG9650	2.67	0.081	0.61	0.683130051063973	0.52
U3-55K	CG4820	2.48	0.081	0.61	0.683130051063973	0.52
U3-55K	CG17186	2.46	0.081	0.61	0.683130051063973	0.52
U3-55K	CG4360	2.35	0.081	0.61	0.683130051063973	0.52
U3-55K	CG34340	2.31	0.081	0.61	0.683130051063973	0.52
U3-55K	CG5033	2.3	0.081	0.61	0.683130051063973	0.52
U3-55K	CG17802	2.25	0.081	0.61	0.683130051063973	0.52
U3-55K	Bka	2.19	0.081	0.61	0.683130051063973	0.52
U3-55K	Brf	2.16	0.081	0.61	0.683130051063973	0.52
U3-55K	CG42748	2.13	0.081	0.61	0.683130051063973	0.52
U3-55K	jumu	2	0.081	0.61	0.683130051063973	0.52
U3-55K	CG9426	1.97	0.081	0.61	0.683130051063973	0.52
U3-55K	kin17	1.93	0.081	0.61	0.683130051063973	0.52
U3-55K	TFAM	1.92	0.081	0.61	0.683130051063973	0.52
U3-55K	Sox21b	1.92	0.081	0.61	0.683130051063973	0.52
U3-55K	bigmax	1.85	0.081	0.61	0.683130051063973	0.52
U3-55K	E2f1	1.85	0.081	0.61	0.683130051063973	0.52
U3-55K	CG14667	1.76	0.081	0.61	0.683130051063973	0.52
U3-55K	CG10669	1.7	0.081	0.61	0.683130051063973	0.52
U3-55K	CG7745	1.69	0.081	0.61	0.683130051063973	0.52
CG10249	elB	4.73	0.366	-0.03	0.333333333333333	0.24
CG10249	Bug22	3.68	0.366	-0.03	0.333333333333333	0.24
CG10249	ap	3.39	0.366	-0.03	0.333333333333333	0.24
CG10249	svp	2.83	0.366	-0.03	0.333333333333333	0.24
CG10249	CycH	2.76	0.366	-0.03	0.333333333333333	0.24
CG10249	CG34376	2.7	0.366	-0.03	0.333333333333333	0.24
CG10249	Lim3	2.67	0.366	-0.03	0.333333333333333	0.24
CG10249	Pfk	2.58	0.366	-0.03	0.333333333333333	0.24
CG10249	CG8924	2.41	0.366	-0.03	0.333333333333333	0.24
CG10249	Rabex-5	2.35	0.366	-0.03	0.333333333333333	0.24
CG10249	CG10959	2.11	0.366	-0.03	0.333333333333333	0.24
CG10249	ey	2.1	0.366	-0.03	0.333333333333333	0.24
CG10249	CHES-1-like	2.08	0.366	-0.03	0.333333333333333	0.24
CG10249	CG6683	1.82	0.366	-0.03	0.333333333333333	0.24
CG10249	CG2611	1.81	0.366	-0.03	0.333333333333333	0.24
CG10249	CG6769	1.75	0.366	-0.03	0.333333333333333	0.24
CG10249	mirr	1.74	0.366	-0.03	0.333333333333333	0.24
CG10249	CG10431	1.7	0.366	-0.03	0.333333333333333	0.24
CG10249	mute	1.7	0.366	-0.03	0.333333333333333	0.24
CG10249	Tusp	1.69	0.366	-0.03	0.333333333333333	0.24
CG10249	Kdm2	1.64	0.366	-0.03	0.333333333333333	0.24
CG10249	CG4404	1.64	0.366	-0.03	0.333333333333333	0.24
CG10249	sba	1.63	0.366	-0.03	0.333333333333333	0.24
CG10249	MBD-R2	1.62	0.366	-0.03	0.333333333333333	0.24
CG10249	CG6163	1.62	0.366	-0.03	0.333333333333333	0.24
CG10249	toy	1.6	0.366	-0.03	0.333333333333333	0.24
CG10249	Hmx	1.58	0.366	-0.03	0.333333333333333	0.24
CG10249	pita	1.57	0.366	-0.03	0.333333333333333	0.24
CG10249	CG7368	1.56	0.366	-0.03	0.333333333333333	0.24
CG10249	bab2	1.55	0.366	-0.03	0.333333333333333	0.24
Lap1	ap	7.18	0.064	0.47	0.480384461415261	0.45
Lap1	her	5.67	0.064	0.47	0.480384461415261	0.45
Lap1	grau	4.74	0.064	0.47	0.480384461415261	0.45
Lap1	Atf3	4.61	0.064	0.47	0.480384461415261	0.45
Lap1	fkh	3.79	0.064	0.47	0.480384461415261	0.45
Lap1	schlank	3.78	0.064	0.47	0.480384461415261	0.45
Lap1	Bap170	3.26	0.064	0.47	0.480384461415261	0.45
Lap1	Lim3	2.91	0.064	0.47	0.480384461415261	0.45
Lap1	MRG15	2.91	0.064	0.47	0.480384461415261	0.45
Lap1	CG9776	2.82	0.064	0.47	0.480384461415261	0.45
Lap1	scro	2.67	0.064	0.47	0.480384461415261	0.45
Lap1	Nf-YA	2.62	0.064	0.47	0.480384461415261	0.45
Lap1	D	2.62	0.064	0.47	0.480384461415261	0.45
Lap1	CG13624	2.6	0.064	0.47	0.480384461415261	0.45
Lap1	nvy	2.58	0.064	0.47	0.480384461415261	0.45
Lap1	Usf	2.56	0.064	0.47	0.480384461415261	0.45
Lap1	CG31388	2.47	0.064	0.47	0.480384461415261	0.45
Lap1	CG7987	2.28	0.064	0.47	0.480384461415261	0.45
Lap1	Su(H)	2.27	0.064	0.47	0.480384461415261	0.45
Lap1	RunxB	2.23	0.064	0.47	0.480384461415261	0.45
Lap1	TfIIEalpha	2.2	0.064	0.47	0.480384461415261	0.45
Lap1	Chrac-14	2.09	0.064	0.47	0.480384461415261	0.45
Lap1	CG13775	2.07	0.064	0.47	0.480384461415261	0.45
Lap1	MED15	2.04	0.064	0.47	0.480384461415261	0.45
Lap1	CG9215	2.03	0.064	0.47	0.480384461415261	0.45
Lap1	aop	2.01	0.064	0.47	0.480384461415261	0.45
Lap1	nerfin-1	1.95	0.064	0.47	0.480384461415261	0.45
Lap1	CG2790	1.92	0.064	0.47	0.480384461415261	0.45
Lap1	hang	1.88	0.064	0.47	0.480384461415261	0.45
Lap1	gce	1.85	0.064	0.47	0.480384461415261	0.45
CG10257	scro	7.84	0.157	0.04	0.382970843102535	0.49
CG10257	sim	6.13	0.157	0.04	0.382970843102535	0.49
CG10257	Side	5.82	0.157	0.04	0.382970843102535	0.49
CG10257	Gdi	3.8	0.157	0.04	0.382970843102535	0.49
CG10257	MED20	3.79	0.157	0.04	0.382970843102535	0.49
CG10257	Ets65A	3.11	0.157	0.04	0.382970843102535	0.49
CG10257	aop	2.92	0.157	0.04	0.382970843102535	0.49
CG10257	ush	2.32	0.157	0.04	0.382970843102535	0.49
CG10257	CG5033	2.31	0.157	0.04	0.382970843102535	0.49
CG10257	CG6907	2.12	0.157	0.04	0.382970843102535	0.49
CG10257	Kdm4A	2.09	0.157	0.04	0.382970843102535	0.49
CG10257	Su(z)12	2.07	0.157	0.04	0.382970843102535	0.49
CG10257	Dad	2.02	0.157	0.04	0.382970843102535	0.49
CG10257	Su(var)3-9	1.88	0.157	0.04	0.382970843102535	0.49
CG10257	Hmg-2	1.85	0.157	0.04	0.382970843102535	0.49
CG10257	CTCF	1.83	0.157	0.04	0.382970843102535	0.49
CG10257	CG32105	1.73	0.157	0.04	0.382970843102535	0.49
CG10257	CG14200	1.58	0.157	0.04	0.382970843102535	0.49
CG10257	CG1024	1.57	0.157	0.04	0.382970843102535	0.49
CG10257	CG45071	1.54	0.157	0.04	0.382970843102535	0.49
CG10257	Mlp84B	1.52	0.157	0.04	0.382970843102535	0.49
CG10257	CG5953	1.5	0.157	0.04	0.382970843102535	0.49
CG10257	CG4328	1.47	0.157	0.04	0.382970843102535	0.49
CG10257	CG33213	1.44	0.157	0.04	0.382970843102535	0.49
CG10257	CG18476	1.43	0.157	0.04	0.382970843102535	0.49
CG10257	Meics	1.42	0.157	0.04	0.382970843102535	0.49
CG10257	CG12236	1.41	0.157	0.04	0.382970843102535	0.49
CG10257	dom	1.4	0.157	0.04	0.382970843102535	0.49
CG10257	CG6163	1.38	0.157	0.04	0.382970843102535	0.49
CG10257	Acf1	1.33	0.157	0.04	0.382970843102535	0.49
aPKC	CG32982	6.76	0.223	-0.13	0.58974358974359	0.83
aPKC	mod	5.34	0.223	-0.13	0.58974358974359	0.83
aPKC	RunxB	4.88	0.223	-0.13	0.58974358974359	0.83
aPKC	Su(H)	3.43	0.223	-0.13	0.58974358974359	0.83
aPKC	dve	3.39	0.223	-0.13	0.58974358974359	0.83
aPKC	Camta	3.21	0.223	-0.13	0.58974358974359	0.83
aPKC	Asciz	3.06	0.223	-0.13	0.58974358974359	0.83
aPKC	ash1	2.73	0.223	-0.13	0.58974358974359	0.83
aPKC	CG13894	2.73	0.223	-0.13	0.58974358974359	0.83
aPKC	mor	2.57	0.223	-0.13	0.58974358974359	0.83
aPKC	jing	2.46	0.223	-0.13	0.58974358974359	0.83
aPKC	hang	2.3	0.223	-0.13	0.58974358974359	0.83
aPKC	CG9650	2.17	0.223	-0.13	0.58974358974359	0.83
aPKC	CG30403	2.13	0.223	-0.13	0.58974358974359	0.83
aPKC	Su(var)2-HP2	2.09	0.223	-0.13	0.58974358974359	0.83
aPKC	schlank	2.03	0.223	-0.13	0.58974358974359	0.83
aPKC	MED18	1.89	0.223	-0.13	0.58974358974359	0.83
aPKC	MTA1-like	1.87	0.223	-0.13	0.58974358974359	0.83
aPKC	Bap170	1.79	0.223	-0.13	0.58974358974359	0.83
aPKC	Ets65A	1.75	0.223	-0.13	0.58974358974359	0.83
aPKC	hng2	1.73	0.223	-0.13	0.58974358974359	0.83
aPKC	CG9426	1.69	0.223	-0.13	0.58974358974359	0.83
aPKC	oc	1.66	0.223	-0.13	0.58974358974359	0.83
aPKC	CG6254	1.63	0.223	-0.13	0.58974358974359	0.83
aPKC	sqz	1.61	0.223	-0.13	0.58974358974359	0.83
aPKC	dac	1.61	0.223	-0.13	0.58974358974359	0.83
aPKC	CG17803	1.59	0.223	-0.13	0.58974358974359	0.83
aPKC	CG11723	1.59	0.223	-0.13	0.58974358974359	0.83
aPKC	CG5196	1.58	0.223	-0.13	0.58974358974359	0.83
aPKC	run	1.55	0.223	-0.13	0.58974358974359	0.83
ckn	ush	11.24	0.186	0.54	0.447213595499958	0.64
ckn	dac	7.83	0.186	0.54	0.447213595499958	0.64
ckn	phtf	7.07	0.186	0.54	0.447213595499958	0.64
ckn	sim	6.03	0.186	0.54	0.447213595499958	0.64
ckn	CG17806	4.46	0.186	0.54	0.447213595499958	0.64
ckn	CG15435	3.44	0.186	0.54	0.447213595499958	0.64
ckn	crc	3.26	0.186	0.54	0.447213595499958	0.64
ckn	Octbeta2R	3.2	0.186	0.54	0.447213595499958	0.64
ckn	foxo	2.78	0.186	0.54	0.447213595499958	0.64
ckn	CG18262	2.62	0.186	0.54	0.447213595499958	0.64
ckn	NfI	2.55	0.186	0.54	0.447213595499958	0.64
ckn	Vsx1	2.5	0.186	0.54	0.447213595499958	0.64
ckn	CG9799	2.35	0.186	0.54	0.447213595499958	0.64
ckn	luna	2.16	0.186	0.54	0.447213595499958	0.64
ckn	Sry-delta	1.95	0.186	0.54	0.447213595499958	0.64
ckn	CG2790	1.95	0.186	0.54	0.447213595499958	0.64
ckn	CG9650	1.93	0.186	0.54	0.447213595499958	0.64
ckn	Met	1.91	0.186	0.54	0.447213595499958	0.64
ckn	shn	1.91	0.186	0.54	0.447213595499958	0.64
ckn	MED18	1.86	0.186	0.54	0.447213595499958	0.64
ckn	kin17	1.84	0.186	0.54	0.447213595499958	0.64
ckn	CkIIalpha-i1	1.81	0.186	0.54	0.447213595499958	0.64
ckn	oc	1.8	0.186	0.54	0.447213595499958	0.64
ckn	Hmx	1.74	0.186	0.54	0.447213595499958	0.64
ckn	ham	1.67	0.186	0.54	0.447213595499958	0.64
ckn	MED15	1.66	0.186	0.54	0.447213595499958	0.64
ckn	Gdi	1.64	0.186	0.54	0.447213595499958	0.64
ckn	CycH	1.64	0.186	0.54	0.447213595499958	0.64
ckn	svp	1.61	0.186	0.54	0.447213595499958	0.64
ckn	CG4936	1.57	0.186	0.54	0.447213595499958	0.64
pcs	Elp3	6.18	0.251	0.18	0.333333333333333	0.38
pcs	Pfk	4.35	0.251	0.18	0.333333333333333	0.38
pcs	Lim3	3.6	0.251	0.18	0.333333333333333	0.38
pcs	CG44247	3.24	0.251	0.18	0.333333333333333	0.38
pcs	CG3726	3.12	0.251	0.18	0.333333333333333	0.38
pcs	YL-1	2.8	0.251	0.18	0.333333333333333	0.38
pcs	Hmx	2.69	0.251	0.18	0.333333333333333	0.38
pcs	bigmax	2.64	0.251	0.18	0.333333333333333	0.38
pcs	CG11723	2.62	0.251	0.18	0.333333333333333	0.38
pcs	fkh	2.34	0.251	0.18	0.333333333333333	0.38
pcs	CG33695	2.28	0.251	0.18	0.333333333333333	0.38
pcs	stwl	2.28	0.251	0.18	0.333333333333333	0.38
pcs	CG9650	2.24	0.251	0.18	0.333333333333333	0.38
pcs	luna	2.22	0.251	0.18	0.333333333333333	0.38
pcs	MED11	2.21	0.251	0.18	0.333333333333333	0.38
pcs	dom	2.19	0.251	0.18	0.333333333333333	0.38
pcs	jigr1	2.14	0.251	0.18	0.333333333333333	0.38
pcs	Taf5	2.12	0.251	0.18	0.333333333333333	0.38
pcs	CG7785	1.94	0.251	0.18	0.333333333333333	0.38
pcs	TfIIEalpha	1.87	0.251	0.18	0.333333333333333	0.38
pcs	Dh44-R2	1.85	0.251	0.18	0.333333333333333	0.38
pcs	danr	1.85	0.251	0.18	0.333333333333333	0.38
pcs	toy	1.84	0.251	0.18	0.333333333333333	0.38
pcs	CG16863	1.83	0.251	0.18	0.333333333333333	0.38
pcs	Fen1	1.75	0.251	0.18	0.333333333333333	0.38
pcs	Cenp-C	1.75	0.251	0.18	0.333333333333333	0.38
pcs	CG5033	1.73	0.251	0.18	0.333333333333333	0.38
pcs	CG31365	1.73	0.251	0.18	0.333333333333333	0.38
pcs	TfIIFbeta	1.7	0.251	0.18	0.333333333333333	0.38
pcs	CG30020	1.61	0.251	0.18	0.333333333333333	0.38
CG7639	pita	5.1	0.099	0.57	0.683130051063973	0.7
CG7639	YL-1	2.87	0.099	0.57	0.683130051063973	0.7
CG7639	CG5033	2.82	0.099	0.57	0.683130051063973	0.7
CG7639	TfIIEalpha	2.61	0.099	0.57	0.683130051063973	0.7
CG7639	CG10949	2.54	0.099	0.57	0.683130051063973	0.7
CG7639	Hmg-2	2.22	0.099	0.57	0.683130051063973	0.7
CG7639	bi	2.03	0.099	0.57	0.683130051063973	0.7
CG7639	Ets65A	2	0.099	0.57	0.683130051063973	0.7
CG7639	sima	1.95	0.099	0.57	0.683130051063973	0.7
CG7639	Su(z)12	1.91	0.099	0.57	0.683130051063973	0.7
CG7639	CG6907	1.9	0.099	0.57	0.683130051063973	0.7
CG7639	bs	1.87	0.099	0.57	0.683130051063973	0.7
CG7639	bigmax	1.83	0.099	0.57	0.683130051063973	0.7
CG7639	CG14438	1.71	0.099	0.57	0.683130051063973	0.7
CG7639	Su(var)2-HP2	1.69	0.099	0.57	0.683130051063973	0.7
CG7639	ppl	1.68	0.099	0.57	0.683130051063973	0.7
CG7639	CG17803	1.67	0.099	0.57	0.683130051063973	0.7
CG7639	Asciz	1.66	0.099	0.57	0.683130051063973	0.7
CG7639	Dll	1.58	0.099	0.57	0.683130051063973	0.7
CG7639	tio	1.57	0.099	0.57	0.683130051063973	0.7
CG7639	CG12219	1.57	0.099	0.57	0.683130051063973	0.7
CG7639	MESR4	1.56	0.099	0.57	0.683130051063973	0.7
CG7639	MED25	1.53	0.099	0.57	0.683130051063973	0.7
CG7639	Sce	1.5	0.099	0.57	0.683130051063973	0.7
CG7639	Mtp	1.48	0.099	0.57	0.683130051063973	0.7
CG7639	CG8578	1.45	0.099	0.57	0.683130051063973	0.7
CG7639	CG14117	1.4	0.099	0.57	0.683130051063973	0.7
CG7639	ush	1.37	0.099	0.57	0.683130051063973	0.7
CG7639	Meics	1.37	0.099	0.57	0.683130051063973	0.7
CG7639	CG16863	1.36	0.099	0.57	0.683130051063973	0.7
hbs	CG10979	5.05	0.406	0.72	0.58974358974359	0.48
hbs	ERR	4.91	0.406	0.72	0.58974358974359	0.48
hbs	mTTF	3.91	0.406	0.72	0.58974358974359	0.48
hbs	CG17186	3.31	0.406	0.72	0.58974358974359	0.48
hbs	her	3.22	0.406	0.72	0.58974358974359	0.48
hbs	CG6689	2.87	0.406	0.72	0.58974358974359	0.48
hbs	Chrac-16	2.84	0.406	0.72	0.58974358974359	0.48
hbs	bigmax	2.83	0.406	0.72	0.58974358974359	0.48
hbs	danr	2.56	0.406	0.72	0.58974358974359	0.48
hbs	CG10274	2.39	0.406	0.72	0.58974358974359	0.48
hbs	CG17612	2.31	0.406	0.72	0.58974358974359	0.48
hbs	GATAd	2.24	0.406	0.72	0.58974358974359	0.48
hbs	E(var)3-9	2.23	0.406	0.72	0.58974358974359	0.48
hbs	tup	2.18	0.406	0.72	0.58974358974359	0.48
hbs	CTPsyn	2.15	0.406	0.72	0.58974358974359	0.48
hbs	CG7928	2.1	0.406	0.72	0.58974358974359	0.48
hbs	hbn	2.03	0.406	0.72	0.58974358974359	0.48
hbs	ash2	1.97	0.406	0.72	0.58974358974359	0.48
hbs	CG14441	1.95	0.406	0.72	0.58974358974359	0.48
hbs	CG3163	1.93	0.406	0.72	0.58974358974359	0.48
hbs	Brf	1.92	0.406	0.72	0.58974358974359	0.48
hbs	Cenp-C	1.86	0.406	0.72	0.58974358974359	0.48
hbs	CG4553	1.84	0.406	0.72	0.58974358974359	0.48
hbs	Tbp	1.83	0.406	0.72	0.58974358974359	0.48
hbs	Pcl	1.77	0.406	0.72	0.58974358974359	0.48
hbs	CG7101	1.72	0.406	0.72	0.58974358974359	0.48
hbs	CG9932	1.69	0.406	0.72	0.58974358974359	0.48
hbs	CG8314	1.63	0.406	0.72	0.58974358974359	0.48
hbs	Brd8	1.62	0.406	0.72	0.58974358974359	0.48
hbs	trem	1.6	0.406	0.72	0.58974358974359	0.48
CG7544	Atac2	6.96	0.042	-0.04	0.447213595499958	0.58
CG7544	CG7987	3.7	0.042	-0.04	0.447213595499958	0.58
CG7544	CG2116	3.2	0.042	-0.04	0.447213595499958	0.58
CG7544	CG10565	2.78	0.042	-0.04	0.447213595499958	0.58
CG7544	Ada2b	2.55	0.042	-0.04	0.447213595499958	0.58
CG7544	CG7745	2.52	0.042	-0.04	0.447213595499958	0.58
CG7544	noc	2.32	0.042	-0.04	0.447213595499958	0.58
CG7544	CG43343	2.15	0.042	-0.04	0.447213595499958	0.58
CG7544	e(y)2	2.14	0.042	-0.04	0.447213595499958	0.58
CG7544	CG5196	2.11	0.042	-0.04	0.447213595499958	0.58
CG7544	CG4707	2.08	0.042	-0.04	0.447213595499958	0.58
CG7544	RunxB	2.06	0.042	-0.04	0.447213595499958	0.58
CG7544	kn	1.96	0.042	-0.04	0.447213595499958	0.58
CG7544	CG45071	1.94	0.042	-0.04	0.447213595499958	0.58
CG7544	Mtp	1.91	0.042	-0.04	0.447213595499958	0.58
CG7544	SoxN	1.87	0.042	-0.04	0.447213595499958	0.58
CG7544	CG11560	1.83	0.042	-0.04	0.447213595499958	0.58
CG7544	ZnT49B	1.81	0.042	-0.04	0.447213595499958	0.58
CG7544	Cdk8	1.8	0.042	-0.04	0.447213595499958	0.58
CG7544	Elp3	1.8	0.042	-0.04	0.447213595499958	0.58
CG7544	stc	1.69	0.042	-0.04	0.447213595499958	0.58
CG7544	CG34422	1.67	0.042	-0.04	0.447213595499958	0.58
CG7544	mor	1.65	0.042	-0.04	0.447213595499958	0.58
CG7544	CG15011	1.65	0.042	-0.04	0.447213595499958	0.58
CG7544	CycH	1.62	0.042	-0.04	0.447213595499958	0.58
CG7544	CG17361	1.59	0.042	-0.04	0.447213595499958	0.58
CG7544	MED20	1.53	0.042	-0.04	0.447213595499958	0.58
CG7544	Mrtf	1.52	0.042	-0.04	0.447213595499958	0.58
CG7544	ERR	1.52	0.042	-0.04	0.447213595499958	0.58
CG7544	CG10979	1.47	0.042	-0.04	0.447213595499958	0.58
igl	ap	6.52	0.718	0.11	0.29277002188456	0.51
igl	hang	5.25	0.718	0.11	0.29277002188456	0.51
igl	TfIIEalpha	4	0.718	0.11	0.29277002188456	0.51
igl	hbn	3.75	0.718	0.11	0.29277002188456	0.51
igl	ktub	3.33	0.718	0.11	0.29277002188456	0.51
igl	spt4	3.21	0.718	0.11	0.29277002188456	0.51
igl	CG9426	2.63	0.718	0.11	0.29277002188456	0.51
igl	E2f1	2.46	0.718	0.11	0.29277002188456	0.51
igl	YL-1	2.36	0.718	0.11	0.29277002188456	0.51
igl	schlank	2.23	0.718	0.11	0.29277002188456	0.51
igl	CTPsyn	2.11	0.718	0.11	0.29277002188456	0.51
igl	shn	2.11	0.718	0.11	0.29277002188456	0.51
igl	CG6686	2.07	0.718	0.11	0.29277002188456	0.51
igl	CG4854	2.05	0.718	0.11	0.29277002188456	0.51
igl	CG15435	2.03	0.718	0.11	0.29277002188456	0.51
igl	bsh	2	0.718	0.11	0.29277002188456	0.51
igl	CG7987	1.99	0.718	0.11	0.29277002188456	0.51
igl	CG13775	1.95	0.718	0.11	0.29277002188456	0.51
igl	CG3815	1.85	0.718	0.11	0.29277002188456	0.51
igl	tup	1.76	0.718	0.11	0.29277002188456	0.51
igl	slim	1.75	0.718	0.11	0.29277002188456	0.51
igl	CG8578	1.73	0.718	0.11	0.29277002188456	0.51
igl	Nufip	1.66	0.718	0.11	0.29277002188456	0.51
igl	dac	1.61	0.718	0.11	0.29277002188456	0.51
igl	D	1.61	0.718	0.11	0.29277002188456	0.51
igl	CG32982	1.6	0.718	0.11	0.29277002188456	0.51
igl	CG4707	1.58	0.718	0.11	0.29277002188456	0.51
igl	CG12219	1.5	0.718	0.11	0.29277002188456	0.51
igl	CG31365	1.49	0.718	0.11	0.29277002188456	0.51
igl	CG7518	1.49	0.718	0.11	0.29277002188456	0.51
GPHR	Sox102F	9.93	0.135	0.19	0.174077655955698	0.41
GPHR	pita	5.88	0.135	0.19	0.174077655955698	0.41
GPHR	Mat1	5.15	0.135	0.19	0.174077655955698	0.41
GPHR	hang	4.82	0.135	0.19	0.174077655955698	0.41
GPHR	sba	4.05	0.135	0.19	0.174077655955698	0.41
GPHR	CG13123	3.75	0.135	0.19	0.174077655955698	0.41
GPHR	Kdm4A	3.69	0.135	0.19	0.174077655955698	0.41
GPHR	Pbp95	3.39	0.135	0.19	0.174077655955698	0.41
GPHR	sage	3.22	0.135	0.19	0.174077655955698	0.41
GPHR	CG14667	2.84	0.135	0.19	0.174077655955698	0.41
GPHR	e(y)1	2.8	0.135	0.19	0.174077655955698	0.41
GPHR	CG8924	2.67	0.135	0.19	0.174077655955698	0.41
GPHR	az2	2.65	0.135	0.19	0.174077655955698	0.41
GPHR	Acf1	2.61	0.135	0.19	0.174077655955698	0.41
GPHR	CG9890	2.6	0.135	0.19	0.174077655955698	0.41
GPHR	ap	2.55	0.135	0.19	0.174077655955698	0.41
GPHR	crc	2.53	0.135	0.19	0.174077655955698	0.41
GPHR	CG34340	2.44	0.135	0.19	0.174077655955698	0.41
GPHR	Pfk	2.44	0.135	0.19	0.174077655955698	0.41
GPHR	CG17186	2.42	0.135	0.19	0.174077655955698	0.41
GPHR	CG8950	2.21	0.135	0.19	0.174077655955698	0.41
GPHR	Nf-YA	2.21	0.135	0.19	0.174077655955698	0.41
GPHR	CG18764	2.1	0.135	0.19	0.174077655955698	0.41
GPHR	CG4360	2.1	0.135	0.19	0.174077655955698	0.41
GPHR	Tbp	2.01	0.135	0.19	0.174077655955698	0.41
GPHR	CG14712	1.98	0.135	0.19	0.174077655955698	0.41
GPHR	CG2202	1.98	0.135	0.19	0.174077655955698	0.41
GPHR	RunxB	1.95	0.135	0.19	0.174077655955698	0.41
GPHR	Pc	1.94	0.135	0.19	0.174077655955698	0.41
GPHR	CG11695	1.9	0.135	0.19	0.174077655955698	0.41
CG8079	MESR4	6.2	0.21	-0.12	0.423659272868162	0.6
CG8079	Mitf	4.97	0.21	-0.12	0.423659272868162	0.6
CG8079	CR43671	3.19	0.21	-0.12	0.423659272868162	0.6
CG8079	mTTF	2.76	0.21	-0.12	0.423659272868162	0.6
CG8079	Hr78	2.48	0.21	-0.12	0.423659272868162	0.6
CG8079	esn	2.46	0.21	-0.12	0.423659272868162	0.6
CG8079	Bug22	2.36	0.21	-0.12	0.423659272868162	0.6
CG8079	CG1647	2.2	0.21	-0.12	0.423659272868162	0.6
CG8079	Asciz	2.19	0.21	-0.12	0.423659272868162	0.6
CG8079	Kdm4A	2.17	0.21	-0.12	0.423659272868162	0.6
CG8079	CG2199	2.17	0.21	-0.12	0.423659272868162	0.6
CG8079	CG8924	2.06	0.21	-0.12	0.423659272868162	0.6
CG8079	Hmx	2.05	0.21	-0.12	0.423659272868162	0.6
CG8079	MED15	1.95	0.21	-0.12	0.423659272868162	0.6
CG8079	Atf-2	1.89	0.21	-0.12	0.423659272868162	0.6
CG8079	stc	1.89	0.21	-0.12	0.423659272868162	0.6
CG8079	CG7101	1.86	0.21	-0.12	0.423659272868162	0.6
CG8079	TFAM	1.83	0.21	-0.12	0.423659272868162	0.6
CG8079	Ravus	1.8	0.21	-0.12	0.423659272868162	0.6
CG8079	fkh	1.75	0.21	-0.12	0.423659272868162	0.6
CG8079	Dad	1.74	0.21	-0.12	0.423659272868162	0.6
CG8079	phol	1.66	0.21	-0.12	0.423659272868162	0.6
CG8079	CG4854	1.65	0.21	-0.12	0.423659272868162	0.6
CG8079	CG33213	1.65	0.21	-0.12	0.423659272868162	0.6
CG8079	CG18265	1.64	0.21	-0.12	0.423659272868162	0.6
CG8079	br	1.63	0.21	-0.12	0.423659272868162	0.6
CG8079	CG4424	1.63	0.21	-0.12	0.423659272868162	0.6
CG8079	CG12219	1.62	0.21	-0.12	0.423659272868162	0.6
CG8079	Su(var)3-9	1.59	0.21	-0.12	0.423659272868162	0.6
CG8079	CG9799	1.56	0.21	-0.12	0.423659272868162	0.6
Fs	Dad	3.78	0.184	0.52	0.447213595499958	0.58
Fs	Gdi	3	0.184	0.52	0.447213595499958	0.58
Fs	CG34340	2.96	0.184	0.52	0.447213595499958	0.58
Fs	sim	2.66	0.184	0.52	0.447213595499958	0.58
Fs	dmrt99B	2.4	0.184	0.52	0.447213595499958	0.58
Fs	Cdk8	2.38	0.184	0.52	0.447213595499958	0.58
Fs	CG14667	2.19	0.184	0.52	0.447213595499958	0.58
Fs	CG10631	2.09	0.184	0.52	0.447213595499958	0.58
Fs	hng3	1.98	0.184	0.52	0.447213595499958	0.58
Fs	Ets65A	1.84	0.184	0.52	0.447213595499958	0.58
Fs	CG14438	1.66	0.184	0.52	0.447213595499958	0.58
Fs	bab1	1.61	0.184	0.52	0.447213595499958	0.58
Fs	ush	1.6	0.184	0.52	0.447213595499958	0.58
Fs	CG14200	1.55	0.184	0.52	0.447213595499958	0.58
Fs	CG7518	1.47	0.184	0.52	0.447213595499958	0.58
Fs	Snoo	1.44	0.184	0.52	0.447213595499958	0.58
Fs	CkIIalpha-i1	1.44	0.184	0.52	0.447213595499958	0.58
Fs	apt	1.44	0.184	0.52	0.447213595499958	0.58
Fs	ttk	1.42	0.184	0.52	0.447213595499958	0.58
Fs	az2	1.4	0.184	0.52	0.447213595499958	0.58
Fs	CG9650	1.4	0.184	0.52	0.447213595499958	0.58
Fs	bi	1.36	0.184	0.52	0.447213595499958	0.58
Fs	D	1.35	0.184	0.52	0.447213595499958	0.58
Fs	ktub	1.34	0.184	0.52	0.447213595499958	0.58
Fs	CG3838	1.33	0.184	0.52	0.447213595499958	0.58
Fs	Su(var)3-9	1.33	0.184	0.52	0.447213595499958	0.58
Fs	TfIIEalpha	1.33	0.184	0.52	0.447213595499958	0.58
Fs	CG10959	1.29	0.184	0.52	0.447213595499958	0.58
Fs	CTCF	1.29	0.184	0.52	0.447213595499958	0.58
Fs	Met	1.29	0.184	0.52	0.447213595499958	0.58
Trpm	sba	3.98	0.125	0.1	0.428571428571429	0.23
Trpm	Taf10	2.74	0.125	0.1	0.428571428571429	0.23
Trpm	Tip60	2.66	0.125	0.1	0.428571428571429	0.23
Trpm	schlank	2.43	0.125	0.1	0.428571428571429	0.23
Trpm	mirr	2.3	0.125	0.1	0.428571428571429	0.23
Trpm	Mtp	2.11	0.125	0.1	0.428571428571429	0.23
Trpm	Hakai	2.07	0.125	0.1	0.428571428571429	0.23
Trpm	CG9650	1.96	0.125	0.1	0.428571428571429	0.23
Trpm	TfAP-2	1.85	0.125	0.1	0.428571428571429	0.23
Trpm	CG8950	1.84	0.125	0.1	0.428571428571429	0.23
Trpm	Chrac-16	1.82	0.125	0.1	0.428571428571429	0.23
Trpm	CG9305	1.67	0.125	0.1	0.428571428571429	0.23
Trpm	tj	1.65	0.125	0.1	0.428571428571429	0.23
Trpm	hng2	1.64	0.125	0.1	0.428571428571429	0.23
Trpm	NfI	1.64	0.125	0.1	0.428571428571429	0.23
Trpm	CG5196	1.61	0.125	0.1	0.428571428571429	0.23
Trpm	bab1	1.53	0.125	0.1	0.428571428571429	0.23
Trpm	Brf	1.51	0.125	0.1	0.428571428571429	0.23
Trpm	Tfb1	1.49	0.125	0.1	0.428571428571429	0.23
Trpm	Tusp	1.42	0.125	0.1	0.428571428571429	0.23
Trpm	mTTF	1.4	0.125	0.1	0.428571428571429	0.23
Trpm	CG44247	1.38	0.125	0.1	0.428571428571429	0.23
Trpm	CG30403	1.34	0.125	0.1	0.428571428571429	0.23
Trpm	Cdk8	1.31	0.125	0.1	0.428571428571429	0.23
Trpm	Dh44-R2	1.3	0.125	0.1	0.428571428571429	0.23
Trpm	oc	1.29	0.125	0.1	0.428571428571429	0.23
Trpm	CG15435	1.24	0.125	0.1	0.428571428571429	0.23
Trpm	MED15	1.23	0.125	0.1	0.428571428571429	0.23
Trpm	Taf1	1.23	0.125	0.1	0.428571428571429	0.23
Trpm	ppl	1.23	0.125	0.1	0.428571428571429	0.23
CG8152	mTTF	4.33	0.063	-0.06	0.149071198499986	0.33
CG8152	CG11085	4.03	0.063	-0.06	0.149071198499986	0.33
CG8152	Acf1	3.58	0.063	-0.06	0.149071198499986	0.33
CG8152	Hmg-2	3.16	0.063	-0.06	0.149071198499986	0.33
CG8152	CG34340	3.15	0.063	-0.06	0.149071198499986	0.33
CG8152	vvl	3.09	0.063	-0.06	0.149071198499986	0.33
CG8152	Glut4EF	2.94	0.063	-0.06	0.149071198499986	0.33
CG8152	yem	2.53	0.063	-0.06	0.149071198499986	0.33
CG8152	CG8145	2.28	0.063	-0.06	0.149071198499986	0.33
CG8152	Sox102F	2.27	0.063	-0.06	0.149071198499986	0.33
CG8152	MED25	2.16	0.063	-0.06	0.149071198499986	0.33
CG8152	Psc	2.12	0.063	-0.06	0.149071198499986	0.33
CG8152	CG17612	2.04	0.063	-0.06	0.149071198499986	0.33
CG8152	mrn	1.94	0.063	-0.06	0.149071198499986	0.33
CG8152	ZnT49B	1.93	0.063	-0.06	0.149071198499986	0.33
CG8152	kin17	1.91	0.063	-0.06	0.149071198499986	0.33
CG8152	CG4854	1.82	0.063	-0.06	0.149071198499986	0.33
CG8152	stwl	1.74	0.063	-0.06	0.149071198499986	0.33
CG8152	E(var)3-9	1.71	0.063	-0.06	0.149071198499986	0.33
CG8152	Set2	1.7	0.063	-0.06	0.149071198499986	0.33
CG8152	CG3815	1.68	0.063	-0.06	0.149071198499986	0.33
CG8152	CG14441	1.67	0.063	-0.06	0.149071198499986	0.33
CG8152	Su(var)3-7	1.67	0.063	-0.06	0.149071198499986	0.33
CG8152	Nufip	1.66	0.063	-0.06	0.149071198499986	0.33
CG8152	CR43670	1.64	0.063	-0.06	0.149071198499986	0.33
CG8152	CG14710	1.64	0.063	-0.06	0.149071198499986	0.33
CG8152	CG30403	1.61	0.063	-0.06	0.149071198499986	0.33
CG8152	CG45071	1.61	0.063	-0.06	0.149071198499986	0.33
CG8152	CG10959	1.6	0.063	-0.06	0.149071198499986	0.33
CG8152	CG12768	1.6	0.063	-0.06	0.149071198499986	0.33
mus210	Tusp	7.55	0.118	-0.15	-0.0666666666666667	0.92
mus210	Bug22	5.67	0.118	-0.15	-0.0666666666666667	0.92
mus210	e(y)1	5.36	0.118	-0.15	-0.0666666666666667	0.92
mus210	CG31388	4.59	0.118	-0.15	-0.0666666666666667	0.92
mus210	Ravus	3.51	0.118	-0.15	-0.0666666666666667	0.92
mus210	sima	3.49	0.118	-0.15	-0.0666666666666667	0.92
mus210	CG3281	3.41	0.118	-0.15	-0.0666666666666667	0.92
mus210	msl-3	3.13	0.118	-0.15	-0.0666666666666667	0.92
mus210	aop	3.11	0.118	-0.15	-0.0666666666666667	0.92
mus210	Kdm4A	2.93	0.118	-0.15	-0.0666666666666667	0.92
mus210	wdn	2.88	0.118	-0.15	-0.0666666666666667	0.92
mus210	CHES-1-like	2.72	0.118	-0.15	-0.0666666666666667	0.92
mus210	Atac2	2.6	0.118	-0.15	-0.0666666666666667	0.92
mus210	az2	2.48	0.118	-0.15	-0.0666666666666667	0.92
mus210	CG14667	2.46	0.118	-0.15	-0.0666666666666667	0.92
mus210	CG8924	2.4	0.118	-0.15	-0.0666666666666667	0.92
mus210	Su(var)3-7	2.3	0.118	-0.15	-0.0666666666666667	0.92
mus210	CG12768	2.23	0.118	-0.15	-0.0666666666666667	0.92
mus210	MTA1-like	2.2	0.118	-0.15	-0.0666666666666667	0.92
mus210	Hmg-2	2.15	0.118	-0.15	-0.0666666666666667	0.92
mus210	CG15601	2.14	0.118	-0.15	-0.0666666666666667	0.92
mus210	CG12942	2.02	0.118	-0.15	-0.0666666666666667	0.92
mus210	lov	1.94	0.118	-0.15	-0.0666666666666667	0.92
mus210	Cdk8	1.93	0.118	-0.15	-0.0666666666666667	0.92
mus210	MESR4	1.84	0.118	-0.15	-0.0666666666666667	0.92
mus210	CG9799	1.83	0.118	-0.15	-0.0666666666666667	0.92
mus210	Mat1	1.82	0.118	-0.15	-0.0666666666666667	0.92
mus210	Ets97D	1.79	0.118	-0.15	-0.0666666666666667	0.92
mus210	ppl	1.77	0.118	-0.15	-0.0666666666666667	0.92
mus210	Mrtf	1.74	0.118	-0.15	-0.0666666666666667	0.92
unc-5	fd59A	7.2	0.186	0.73	0.683130051063973	0.6
unc-5	CHES-1-like	4.13	0.186	0.73	0.683130051063973	0.6
unc-5	dmrt99B	2.77	0.186	0.73	0.683130051063973	0.6
unc-5	Su(z)12	2.7	0.186	0.73	0.683130051063973	0.6
unc-5	CG17568	2.63	0.186	0.73	0.683130051063973	0.6
unc-5	CG1647	2.45	0.186	0.73	0.683130051063973	0.6
unc-5	CG2889	2.3	0.186	0.73	0.683130051063973	0.6
unc-5	Acf1	2.29	0.186	0.73	0.683130051063973	0.6
unc-5	stck	2.25	0.186	0.73	0.683130051063973	0.6
unc-5	CG12942	2.23	0.186	0.73	0.683130051063973	0.6
unc-5	Awh	2.18	0.186	0.73	0.683130051063973	0.6
unc-5	Mitf	2.15	0.186	0.73	0.683130051063973	0.6
unc-5	CG8950	1.99	0.186	0.73	0.683130051063973	0.6
unc-5	Brf	1.99	0.186	0.73	0.683130051063973	0.6
unc-5	CG6765	1.95	0.186	0.73	0.683130051063973	0.6
unc-5	ecd	1.92	0.186	0.73	0.683130051063973	0.6
unc-5	mld	1.92	0.186	0.73	0.683130051063973	0.6
unc-5	Ets97D	1.91	0.186	0.73	0.683130051063973	0.6
unc-5	CG32532	1.84	0.186	0.73	0.683130051063973	0.6
unc-5	CG10274	1.83	0.186	0.73	0.683130051063973	0.6
unc-5	Pbp95	1.82	0.186	0.73	0.683130051063973	0.6
unc-5	CG14441	1.78	0.186	0.73	0.683130051063973	0.6
unc-5	e(y)3	1.78	0.186	0.73	0.683130051063973	0.6
unc-5	esn	1.77	0.186	0.73	0.683130051063973	0.6
unc-5	hbn	1.73	0.186	0.73	0.683130051063973	0.6
unc-5	nerfin-1	1.73	0.186	0.73	0.683130051063973	0.6
unc-5	pfk	1.72	0.186	0.73	0.683130051063973	0.6
unc-5	CG32700	1.66	0.186	0.73	0.683130051063973	0.6
unc-5	her	1.64	0.186	0.73	0.683130051063973	0.6
unc-5	Dh44-R2	1.62	0.186	0.73	0.683130051063973	0.6
CG43729	Sox21b	8.28	0.923	-0.16	0.333333333333333	0.69
CG43729	D	8.08	0.923	-0.16	0.333333333333333	0.69
CG43729	Ada2b	5.12	0.923	-0.16	0.333333333333333	0.69
CG43729	CG18262	3.55	0.923	-0.16	0.333333333333333	0.69
CG43729	CG30020	3.1	0.923	-0.16	0.333333333333333	0.69
CG43729	MESR4	2.85	0.923	-0.16	0.333333333333333	0.69
CG43729	PHDP	2.79	0.923	-0.16	0.333333333333333	0.69
CG43729	CG17612	2.73	0.923	-0.16	0.333333333333333	0.69
CG43729	Acf1	2.69	0.923	-0.16	0.333333333333333	0.69
CG43729	jigr1	2.56	0.923	-0.16	0.333333333333333	0.69
CG43729	ap	2.45	0.923	-0.16	0.333333333333333	0.69
CG43729	Sox102F	2.19	0.923	-0.16	0.333333333333333	0.69
CG43729	ttk	2.15	0.923	-0.16	0.333333333333333	0.69
CG43729	tef	1.98	0.923	-0.16	0.333333333333333	0.69
CG43729	Xpd	1.93	0.923	-0.16	0.333333333333333	0.69
CG43729	CG10669	1.9	0.923	-0.16	0.333333333333333	0.69
CG43729	Trf	1.9	0.923	-0.16	0.333333333333333	0.69
CG43729	CG31224	1.84	0.923	-0.16	0.333333333333333	0.69
CG43729	e(y)2	1.77	0.923	-0.16	0.333333333333333	0.69
CG43729	slim	1.76	0.923	-0.16	0.333333333333333	0.69
CG43729	pfk	1.72	0.923	-0.16	0.333333333333333	0.69
CG43729	chif	1.68	0.923	-0.16	0.333333333333333	0.69
CG43729	hang	1.66	0.923	-0.16	0.333333333333333	0.69
CG43729	Mrtf	1.66	0.923	-0.16	0.333333333333333	0.69
CG43729	l(3)73Ah	1.62	0.923	-0.16	0.333333333333333	0.69
CG43729	ey	1.59	0.923	-0.16	0.333333333333333	0.69
CG43729	Psc	1.55	0.923	-0.16	0.333333333333333	0.69
CG43729	CG10959	1.54	0.923	-0.16	0.333333333333333	0.69
CG43729	Pif1A	1.51	0.923	-0.16	0.333333333333333	0.69
CG43729	CG2202	1.49	0.923	-0.16	0.333333333333333	0.69
GalNAc-T1	tef	4.98	0.095	0.31	0.29277002188456	0.37
GalNAc-T1	CG14965	3.49	0.095	0.31	0.29277002188456	0.37
GalNAc-T1	CG12219	3.17	0.095	0.31	0.29277002188456	0.37
GalNAc-T1	CG11294	2.31	0.095	0.31	0.29277002188456	0.37
GalNAc-T1	mTTF	2.27	0.095	0.31	0.29277002188456	0.37
GalNAc-T1	erm	2.26	0.095	0.31	0.29277002188456	0.37
GalNAc-T1	Hr78	2.14	0.095	0.31	0.29277002188456	0.37
GalNAc-T1	CG7785	2.13	0.095	0.31	0.29277002188456	0.37
GalNAc-T1	CG11902	2.09	0.095	0.31	0.29277002188456	0.37
GalNAc-T1	Dip1	2.05	0.095	0.31	0.29277002188456	0.37
GalNAc-T1	CG33213	1.98	0.095	0.31	0.29277002188456	0.37
GalNAc-T1	CG10979	1.94	0.095	0.31	0.29277002188456	0.37
GalNAc-T1	CG4936	1.87	0.095	0.31	0.29277002188456	0.37
GalNAc-T1	Vsx2	1.87	0.095	0.31	0.29277002188456	0.37
GalNAc-T1	CG31388	1.86	0.095	0.31	0.29277002188456	0.37
GalNAc-T1	trem	1.84	0.095	0.31	0.29277002188456	0.37
GalNAc-T1	RunxB	1.83	0.095	0.31	0.29277002188456	0.37
GalNAc-T1	CG2199	1.79	0.095	0.31	0.29277002188456	0.37
GalNAc-T1	az2	1.75	0.095	0.31	0.29277002188456	0.37
GalNAc-T1	Cdk8	1.74	0.095	0.31	0.29277002188456	0.37
GalNAc-T1	phtf	1.73	0.095	0.31	0.29277002188456	0.37
GalNAc-T1	bigmax	1.72	0.095	0.31	0.29277002188456	0.37
GalNAc-T1	pfk	1.71	0.095	0.31	0.29277002188456	0.37
GalNAc-T1	spt4	1.71	0.095	0.31	0.29277002188456	0.37
GalNAc-T1	Dll	1.62	0.095	0.31	0.29277002188456	0.37
GalNAc-T1	ph-p	1.62	0.095	0.31	0.29277002188456	0.37
GalNAc-T1	CG31365	1.6	0.095	0.31	0.29277002188456	0.37
GalNAc-T1	Camta	1.6	0.095	0.31	0.29277002188456	0.37
GalNAc-T1	Atu	1.59	0.095	0.31	0.29277002188456	0.37
GalNAc-T1	CG14438	1.59	0.095	0.31	0.29277002188456	0.37
CG8204	Vsx1	3.51	0.101	0.31	0.683130051063973	0.52
CG8204	CG42748	3.34	0.101	0.31	0.683130051063973	0.52
CG8204	TFAM	2.83	0.101	0.31	0.683130051063973	0.52
CG8204	CG7518	2.8	0.101	0.31	0.683130051063973	0.52
CG8204	phtf	2.66	0.101	0.31	0.683130051063973	0.52
CG8204	CG8950	2.64	0.101	0.31	0.683130051063973	0.52
CG8204	CG7818	2.53	0.101	0.31	0.683130051063973	0.52
CG8204	CG6808	2.39	0.101	0.31	0.683130051063973	0.52
CG8204	CG14711	2.22	0.101	0.31	0.683130051063973	0.52
CG8204	su(Hw)	2.02	0.101	0.31	0.683130051063973	0.52
CG8204	row	2.01	0.101	0.31	0.683130051063973	0.52
CG8204	Taf1	1.98	0.101	0.31	0.683130051063973	0.52
CG8204	hang	1.95	0.101	0.31	0.683130051063973	0.52
CG8204	CG2889	1.93	0.101	0.31	0.683130051063973	0.52
CG8204	Usf	1.86	0.101	0.31	0.683130051063973	0.52
CG8204	CG4424	1.85	0.101	0.31	0.683130051063973	0.52
CG8204	Ets97D	1.83	0.101	0.31	0.683130051063973	0.52
CG8204	CG13123	1.81	0.101	0.31	0.683130051063973	0.52
CG8204	CG9426	1.79	0.101	0.31	0.683130051063973	0.52
CG8204	Bka	1.74	0.101	0.31	0.683130051063973	0.52
CG8204	CG6813	1.66	0.101	0.31	0.683130051063973	0.52
CG8204	ERR	1.66	0.101	0.31	0.683130051063973	0.52
CG8204	Camta	1.63	0.101	0.31	0.683130051063973	0.52
CG8204	bs	1.57	0.101	0.31	0.683130051063973	0.52
CG8204	erm	1.52	0.101	0.31	0.683130051063973	0.52
CG8204	Snoo	1.51	0.101	0.31	0.683130051063973	0.52
CG8204	noc	1.49	0.101	0.31	0.683130051063973	0.52
CG8204	CG8924	1.47	0.101	0.31	0.683130051063973	0.52
CG8204	elB	1.46	0.101	0.31	0.683130051063973	0.52
CG8204	danr	1.45	0.101	0.31	0.683130051063973	0.52
CG42524	Xpd	3.79	0.556	-0.23	0.218217890235992	0.12
CG42524	CG8216	3.79	0.556	-0.23	0.218217890235992	0.12
CG42524	HLH106	3.36	0.556	-0.23	0.218217890235992	0.12
CG42524	Glut4EF	3.02	0.556	-0.23	0.218217890235992	0.12
CG42524	Bx	2.72	0.556	-0.23	0.218217890235992	0.12
CG42524	Sox102F	2.67	0.556	-0.23	0.218217890235992	0.12
CG42524	CG4424	2.46	0.556	-0.23	0.218217890235992	0.12
CG42524	CG3919	2.43	0.556	-0.23	0.218217890235992	0.12
CG42524	br	2.35	0.556	-0.23	0.218217890235992	0.12
CG42524	vvl	2.32	0.556	-0.23	0.218217890235992	0.12
CG42524	ey	2.31	0.556	-0.23	0.218217890235992	0.12
CG42524	zfh2	2.21	0.556	-0.23	0.218217890235992	0.12
CG42524	sage	2.15	0.556	-0.23	0.218217890235992	0.12
CG42524	CG11902	2.06	0.556	-0.23	0.218217890235992	0.12
CG42524	ab	2.03	0.556	-0.23	0.218217890235992	0.12
CG42524	Tbp	2.03	0.556	-0.23	0.218217890235992	0.12
CG42524	stc	2.03	0.556	-0.23	0.218217890235992	0.12
CG42524	CG7368	2.03	0.556	-0.23	0.218217890235992	0.12
CG42524	Sox21b	2.01	0.556	-0.23	0.218217890235992	0.12
CG42524	ash1	1.99	0.556	-0.23	0.218217890235992	0.12
CG42524	msl-3	1.94	0.556	-0.23	0.218217890235992	0.12
CG42524	CG7518	1.91	0.556	-0.23	0.218217890235992	0.12
CG42524	CG9799	1.9	0.556	-0.23	0.218217890235992	0.12
CG42524	CG11247	1.82	0.556	-0.23	0.218217890235992	0.12
CG42524	bsh	1.81	0.556	-0.23	0.218217890235992	0.12
CG42524	Bka	1.81	0.556	-0.23	0.218217890235992	0.12
CG42524	ash2	1.8	0.556	-0.23	0.218217890235992	0.12
CG42524	az2	1.77	0.556	-0.23	0.218217890235992	0.12
CG42524	Hr78	1.77	0.556	-0.23	0.218217890235992	0.12
CG42524	ranshi	1.72	0.556	-0.23	0.218217890235992	0.12
CG30089	CG14117	4.05	0.179	0.05	0.124034734589208	0.15
CG30089	CG2202	3.7	0.179	0.05	0.124034734589208	0.15
CG30089	CG31224	2.56	0.179	0.05	0.124034734589208	0.15
CG30089	D	2.33	0.179	0.05	0.124034734589208	0.15
CG30089	e(y)1	2.25	0.179	0.05	0.124034734589208	0.15
CG30089	Pif1A	2.25	0.179	0.05	0.124034734589208	0.15
CG30089	MED18	2.22	0.179	0.05	0.124034734589208	0.15
CG30089	CG18476	2.02	0.179	0.05	0.124034734589208	0.15
CG30089	CG5953	1.99	0.179	0.05	0.124034734589208	0.15
CG30089	CG6272	1.96	0.179	0.05	0.124034734589208	0.15
CG30089	CG31388	1.96	0.179	0.05	0.124034734589208	0.15
CG30089	CG10147	1.9	0.179	0.05	0.124034734589208	0.15
CG30089	tj	1.88	0.179	0.05	0.124034734589208	0.15
CG30089	CG3313	1.86	0.179	0.05	0.124034734589208	0.15
CG30089	CG30020	1.81	0.179	0.05	0.124034734589208	0.15
CG30089	CycH	1.81	0.179	0.05	0.124034734589208	0.15
CG30089	CG7518	1.77	0.179	0.05	0.124034734589208	0.15
CG30089	ERR	1.75	0.179	0.05	0.124034734589208	0.15
CG30089	CR43671	1.72	0.179	0.05	0.124034734589208	0.15
CG30089	CG34340	1.71	0.179	0.05	0.124034734589208	0.15
CG30089	CG15011	1.71	0.179	0.05	0.124034734589208	0.15
CG30089	CG10669	1.69	0.179	0.05	0.124034734589208	0.15
CG30089	her	1.67	0.179	0.05	0.124034734589208	0.15
CG30089	Hakai	1.66	0.179	0.05	0.124034734589208	0.15
CG30089	CTCF	1.64	0.179	0.05	0.124034734589208	0.15
CG30089	CG10431	1.62	0.179	0.05	0.124034734589208	0.15
CG30089	kn	1.62	0.179	0.05	0.124034734589208	0.15
CG30089	CG4854	1.62	0.179	0.05	0.124034734589208	0.15
CG30089	CTPsyn	1.61	0.179	0.05	0.124034734589208	0.15
CG30089	CG43343	1.59	0.179	0.05	0.124034734589208	0.15
sli	CG1647	10.32	0.321	0.52	0.428571428571429	0.64
sli	ash1	6.12	0.321	0.52	0.428571428571429	0.64
sli	CG4707	4.67	0.321	0.52	0.428571428571429	0.64
sli	Tbp	4.51	0.321	0.52	0.428571428571429	0.64
sli	tup	3.73	0.321	0.52	0.428571428571429	0.64
sli	oc	3.4	0.321	0.52	0.428571428571429	0.64
sli	CG18265	3.35	0.321	0.52	0.428571428571429	0.64
sli	Taf10	3.34	0.321	0.52	0.428571428571429	0.64
sli	CG3313	3	0.321	0.52	0.428571428571429	0.64
sli	Brd8	2.91	0.321	0.52	0.428571428571429	0.64
sli	Cdk8	2.9	0.321	0.52	0.428571428571429	0.64
sli	dalao	2.89	0.321	0.52	0.428571428571429	0.64
sli	CG6163	2.88	0.321	0.52	0.428571428571429	0.64
sli	Dad	2.76	0.321	0.52	0.428571428571429	0.64
sli	ADD1	2.62	0.321	0.52	0.428571428571429	0.64
sli	CG34376	2.2	0.321	0.52	0.428571428571429	0.64
sli	Lim3	2.18	0.321	0.52	0.428571428571429	0.64
sli	CG6272	2.16	0.321	0.52	0.428571428571429	0.64
sli	Hakai	2.06	0.321	0.52	0.428571428571429	0.64
sli	CG11906	1.96	0.321	0.52	0.428571428571429	0.64
sli	dom	1.96	0.321	0.52	0.428571428571429	0.64
sli	mrn	1.89	0.321	0.52	0.428571428571429	0.64
sli	noc	1.88	0.321	0.52	0.428571428571429	0.64
sli	CG33695	1.87	0.321	0.52	0.428571428571429	0.64
sli	CG34422	1.87	0.321	0.52	0.428571428571429	0.64
sli	esn	1.81	0.321	0.52	0.428571428571429	0.64
sli	vvl	1.79	0.321	0.52	0.428571428571429	0.64
sli	ERR	1.79	0.321	0.52	0.428571428571429	0.64
sli	mute	1.79	0.321	0.52	0.428571428571429	0.64
sli	CG11902	1.72	0.321	0.52	0.428571428571429	0.64
bdg	CG14441	6.58	0.101	0.44	0.683130051063973	0.76
bdg	CG7518	4.71	0.101	0.44	0.683130051063973	0.76
bdg	CG4707	3.31	0.101	0.44	0.683130051063973	0.76
bdg	bs	3.21	0.101	0.44	0.683130051063973	0.76
bdg	Usf	2.82	0.101	0.44	0.683130051063973	0.76
bdg	CG14667	2.77	0.101	0.44	0.683130051063973	0.76
bdg	CG7928	2.62	0.101	0.44	0.683130051063973	0.76
bdg	dom	2.49	0.101	0.44	0.683130051063973	0.76
bdg	hng1	2.44	0.101	0.44	0.683130051063973	0.76
bdg	CG15601	2.26	0.101	0.44	0.683130051063973	0.76
bdg	MED11	2.21	0.101	0.44	0.683130051063973	0.76
bdg	CG7101	2.21	0.101	0.44	0.683130051063973	0.76
bdg	MED18	2.2	0.101	0.44	0.683130051063973	0.76
bdg	ash1	2.16	0.101	0.44	0.683130051063973	0.76
bdg	Meics	2.16	0.101	0.44	0.683130051063973	0.76
bdg	CG4854	2.13	0.101	0.44	0.683130051063973	0.76
bdg	CG6683	2.12	0.101	0.44	0.683130051063973	0.76
bdg	CG43343	2.08	0.101	0.44	0.683130051063973	0.76
bdg	GATAd	2.07	0.101	0.44	0.683130051063973	0.76
bdg	Trf	2.04	0.101	0.44	0.683130051063973	0.76
bdg	pita	1.99	0.101	0.44	0.683130051063973	0.76
bdg	Dip2	1.98	0.101	0.44	0.683130051063973	0.76
bdg	CG11317	1.89	0.101	0.44	0.683130051063973	0.76
bdg	ham	1.89	0.101	0.44	0.683130051063973	0.76
bdg	ph-p	1.86	0.101	0.44	0.683130051063973	0.76
bdg	jing	1.76	0.101	0.44	0.683130051063973	0.76
bdg	CG3313	1.73	0.101	0.44	0.683130051063973	0.76
bdg	CG33695	1.73	0.101	0.44	0.683130051063973	0.76
bdg	CG9305	1.72	0.101	0.44	0.683130051063973	0.76
bdg	CG1647	1.72	0.101	0.44	0.683130051063973	0.76
Diap2	CG14667	8.37	0.097	0.54	1	0.97
Diap2	l(3)73Ah	7.11	0.097	0.54	1	0.97
Diap2	Su(H)	3.92	0.097	0.54	1	0.97
Diap2	CG11247	3.58	0.097	0.54	1	0.97
Diap2	Meics	3.48	0.097	0.54	1	0.97
Diap2	ecd	3.28	0.097	0.54	1	0.97
Diap2	Hmg-2	3.1	0.097	0.54	1	0.97
Diap2	hbn	3	0.097	0.54	1	0.97
Diap2	TfIIFbeta	2.55	0.097	0.54	1	0.97
Diap2	Ets97D	2.45	0.097	0.54	1	0.97
Diap2	CG2202	2.33	0.097	0.54	1	0.97
Diap2	MED22	2.29	0.097	0.54	1	0.97
Diap2	HLH106	1.97	0.097	0.54	1	0.97
Diap2	CG9215	1.83	0.097	0.54	1	0.97
Diap2	Pbp95	1.81	0.097	0.54	1	0.97
Diap2	mod	1.73	0.097	0.54	1	0.97
Diap2	CG7745	1.71	0.097	0.54	1	0.97
Diap2	rn	1.71	0.097	0.54	1	0.97
Diap2	dac	1.65	0.097	0.54	1	0.97
Diap2	CG10631	1.64	0.097	0.54	1	0.97
Diap2	CG4360	1.64	0.097	0.54	1	0.97
Diap2	CG6769	1.61	0.097	0.54	1	0.97
Diap2	Psc	1.61	0.097	0.54	1	0.97
Diap2	schlank	1.57	0.097	0.54	1	0.97
Diap2	MED15	1.54	0.097	0.54	1	0.97
Diap2	CG16863	1.53	0.097	0.54	1	0.97
Diap2	CrebA	1.51	0.097	0.54	1	0.97
Diap2	CG11085	1.49	0.097	0.54	1	0.97
Diap2	bon	1.49	0.097	0.54	1	0.97
Diap2	msl-3	1.49	0.097	0.54	1	0.97
CG8297	GATAd	4.51	0.092	0.29	0.447213595499958	0.56
CG8297	CG9776	4.21	0.092	0.29	0.447213595499958	0.56
CG8297	Cenp-C	4.11	0.092	0.29	0.447213595499958	0.56
CG8297	esn	3.74	0.092	0.29	0.447213595499958	0.56
CG8297	pros	3.68	0.092	0.29	0.447213595499958	0.56
CG8297	CG1647	2.75	0.092	0.29	0.447213595499958	0.56
CG8297	mld	2.39	0.092	0.29	0.447213595499958	0.56
CG8297	Sox102F	2.38	0.092	0.29	0.447213595499958	0.56
CG8297	rn	2.38	0.092	0.29	0.447213595499958	0.56
CG8297	CG13894	2.3	0.092	0.29	0.447213595499958	0.56
CG8297	trem	2.19	0.092	0.29	0.447213595499958	0.56
CG8297	Tusp	2.11	0.092	0.29	0.447213595499958	0.56
CG8297	Set2	2.02	0.092	0.29	0.447213595499958	0.56
CG8297	hth	1.96	0.092	0.29	0.447213595499958	0.56
CG8297	CG30020	1.95	0.092	0.29	0.447213595499958	0.56
CG8297	MED20	1.89	0.092	0.29	0.447213595499958	0.56
CG8297	jumu	1.85	0.092	0.29	0.447213595499958	0.56
CG8297	ktub	1.83	0.092	0.29	0.447213595499958	0.56
CG8297	pita	1.78	0.092	0.29	0.447213595499958	0.56
CG8297	CG14438	1.75	0.092	0.29	0.447213595499958	0.56
CG8297	noc	1.67	0.092	0.29	0.447213595499958	0.56
CG8297	Bap170	1.66	0.092	0.29	0.447213595499958	0.56
CG8297	tsh	1.65	0.092	0.29	0.447213595499958	0.56
CG8297	Pfk	1.64	0.092	0.29	0.447213595499958	0.56
CG8297	CG3919	1.6	0.092	0.29	0.447213595499958	0.56
CG8297	CG10431	1.58	0.092	0.29	0.447213595499958	0.56
CG8297	CG6272	1.55	0.092	0.29	0.447213595499958	0.56
CG8297	CG43689	1.53	0.092	0.29	0.447213595499958	0.56
CG8297	CG17829	1.49	0.092	0.29	0.447213595499958	0.56
CG8297	CG13624	1.47	0.092	0.29	0.447213595499958	0.56
Strn-Mlck	CG8216	6.95	0.149	-0.19	0.0666666666666667	0.01
Strn-Mlck	CG14117	4.1	0.149	-0.19	0.0666666666666667	0.01
Strn-Mlck	Vsx1	3.91	0.149	-0.19	0.0666666666666667	0.01
Strn-Mlck	Gdi	3.7	0.149	-0.19	0.0666666666666667	0.01
Strn-Mlck	Rbf	3.56	0.149	-0.19	0.0666666666666667	0.01
Strn-Mlck	dm	2.87	0.149	-0.19	0.0666666666666667	0.01
Strn-Mlck	Su(var)3-9	2.61	0.149	-0.19	0.0666666666666667	0.01
Strn-Mlck	TfIIFbeta	2.48	0.149	-0.19	0.0666666666666667	0.01
Strn-Mlck	CG11456	2.36	0.149	-0.19	0.0666666666666667	0.01
Strn-Mlck	CG6813	2.31	0.149	-0.19	0.0666666666666667	0.01
Strn-Mlck	ab	2.01	0.149	-0.19	0.0666666666666667	0.01
Strn-Mlck	sima	1.93	0.149	-0.19	0.0666666666666667	0.01
Strn-Mlck	CG11902	1.92	0.149	-0.19	0.0666666666666667	0.01
Strn-Mlck	CG2790	1.91	0.149	-0.19	0.0666666666666667	0.01
Strn-Mlck	slim	1.87	0.149	-0.19	0.0666666666666667	0.01
Strn-Mlck	Tbp	1.85	0.149	-0.19	0.0666666666666667	0.01
Strn-Mlck	tup	1.85	0.149	-0.19	0.0666666666666667	0.01
Strn-Mlck	MED4	1.85	0.149	-0.19	0.0666666666666667	0.01
Strn-Mlck	CG3281	1.8	0.149	-0.19	0.0666666666666667	0.01
Strn-Mlck	ADD1	1.78	0.149	-0.19	0.0666666666666667	0.01
Strn-Mlck	MED15	1.78	0.149	-0.19	0.0666666666666667	0.01
Strn-Mlck	ey	1.76	0.149	-0.19	0.0666666666666667	0.01
Strn-Mlck	CG32700	1.75	0.149	-0.19	0.0666666666666667	0.01
Strn-Mlck	CG12236	1.75	0.149	-0.19	0.0666666666666667	0.01
Strn-Mlck	CG3919	1.7	0.149	-0.19	0.0666666666666667	0.01
Strn-Mlck	Sce	1.68	0.149	-0.19	0.0666666666666667	0.01
Strn-Mlck	nvy	1.68	0.149	-0.19	0.0666666666666667	0.01
Strn-Mlck	CG7818	1.68	0.149	-0.19	0.0666666666666667	0.01
Strn-Mlck	e(y)3	1.67	0.149	-0.19	0.0666666666666667	0.01
Strn-Mlck	danr	1.64	0.149	-0.19	0.0666666666666667	0.01
Pex11	CG2611	4.87	0.106	0.28	0.620173672946042	0.48
Pex11	sima	3.78	0.106	0.28	0.620173672946042	0.48
Pex11	su(Hw)	3.56	0.106	0.28	0.620173672946042	0.48
Pex11	nvy	2.9	0.106	0.28	0.620173672946042	0.48
Pex11	phtf	2.83	0.106	0.28	0.620173672946042	0.48
Pex11	CG2202	2.71	0.106	0.28	0.620173672946042	0.48
Pex11	CG6689	2.56	0.106	0.28	0.620173672946042	0.48
Pex11	CG17829	2.56	0.106	0.28	0.620173672946042	0.48
Pex11	Dip2	2.53	0.106	0.28	0.620173672946042	0.48
Pex11	stwl	2.5	0.106	0.28	0.620173672946042	0.48
Pex11	Opbp	2.38	0.106	0.28	0.620173672946042	0.48
Pex11	CG4424	2.31	0.106	0.28	0.620173672946042	0.48
Pex11	CG5196	2.31	0.106	0.28	0.620173672946042	0.48
Pex11	CG17802	2.29	0.106	0.28	0.620173672946042	0.48
Pex11	Taf10	2.16	0.106	0.28	0.620173672946042	0.48
Pex11	CG10631	2.08	0.106	0.28	0.620173672946042	0.48
Pex11	lov	2.05	0.106	0.28	0.620173672946042	0.48
Pex11	e(y)3	2.03	0.106	0.28	0.620173672946042	0.48
Pex11	CG15601	2.02	0.106	0.28	0.620173672946042	0.48
Pex11	tara	2.02	0.106	0.28	0.620173672946042	0.48
Pex11	Pc	1.91	0.106	0.28	0.620173672946042	0.48
Pex11	CG10147	1.88	0.106	0.28	0.620173672946042	0.48
Pex11	kn	1.84	0.106	0.28	0.620173672946042	0.48
Pex11	Dad	1.79	0.106	0.28	0.620173672946042	0.48
Pex11	Camta	1.77	0.106	0.28	0.620173672946042	0.48
Pex11	Rbf	1.76	0.106	0.28	0.620173672946042	0.48
Pex11	Pbp95	1.76	0.106	0.28	0.620173672946042	0.48
Pex11	CG13123	1.72	0.106	0.28	0.620173672946042	0.48
Pex11	Atf-2	1.72	0.106	0.28	0.620173672946042	0.48
Pex11	Taf1	1.7	0.106	0.28	0.620173672946042	0.48
CG8386	Kdm4A	12.42	0.173	0.65	0.786795792469443	0.51
CG8386	Rbsn-5	5.82	0.173	0.65	0.786795792469443	0.51
CG8386	CG12942	5.13	0.173	0.65	0.786795792469443	0.51
CG8386	MTA1-like	4.83	0.173	0.65	0.786795792469443	0.51
CG8386	ash1	4.7	0.173	0.65	0.786795792469443	0.51
CG8386	CG9932	4.67	0.173	0.65	0.786795792469443	0.51
CG8386	luna	4.42	0.173	0.65	0.786795792469443	0.51
CG8386	MED22	4.13	0.173	0.65	0.786795792469443	0.51
CG8386	Dip2	3.94	0.173	0.65	0.786795792469443	0.51
CG8386	CG14667	3.44	0.173	0.65	0.786795792469443	0.51
CG8386	CG11294	3.39	0.173	0.65	0.786795792469443	0.51
CG8386	Bug22	3.13	0.173	0.65	0.786795792469443	0.51
CG8386	az2	3.09	0.173	0.65	0.786795792469443	0.51
CG8386	hth	3.08	0.173	0.65	0.786795792469443	0.51
CG8386	CG11906	2.99	0.173	0.65	0.786795792469443	0.51
CG8386	tio	2.82	0.173	0.65	0.786795792469443	0.51
CG8386	bigmax	2.78	0.173	0.65	0.786795792469443	0.51
CG8386	CG15601	2.55	0.173	0.65	0.786795792469443	0.51
CG8386	CG6689	2.44	0.173	0.65	0.786795792469443	0.51
CG8386	MBD-R2	2.34	0.173	0.65	0.786795792469443	0.51
CG8386	ecd	2.26	0.173	0.65	0.786795792469443	0.51
CG8386	E2f1	2.19	0.173	0.65	0.786795792469443	0.51
CG8386	CG2202	2.17	0.173	0.65	0.786795792469443	0.51
CG8386	Bka	2.16	0.173	0.65	0.786795792469443	0.51
CG8386	MED15	2.16	0.173	0.65	0.786795792469443	0.51
CG8386	crc	2.12	0.173	0.65	0.786795792469443	0.51
CG8386	sage	2.09	0.173	0.65	0.786795792469443	0.51
CG8386	su(Hw)	2.08	0.173	0.65	0.786795792469443	0.51
CG8386	wdn	2.05	0.173	0.65	0.786795792469443	0.51
CG8386	CG10949	2	0.173	0.65	0.786795792469443	0.51
CG8389	MED20	4.56	0.146	-0.24	0.382970843102535	0.51
CG8389	CG1792	4.4	0.146	-0.24	0.382970843102535	0.51
CG8389	CG5196	4.37	0.146	-0.24	0.382970843102535	0.51
CG8389	CG3815	3.51	0.146	-0.24	0.382970843102535	0.51
CG8389	Tfb1	2.93	0.146	-0.24	0.382970843102535	0.51
CG8389	tef	2.9	0.146	-0.24	0.382970843102535	0.51
CG8389	RpIII128	2.83	0.146	-0.24	0.382970843102535	0.51
CG8389	sim	2.66	0.146	-0.24	0.382970843102535	0.51
CG8389	MED15	2.58	0.146	-0.24	0.382970843102535	0.51
CG8389	CG44002	2.45	0.146	-0.24	0.382970843102535	0.51
CG8389	CG10274	2.23	0.146	-0.24	0.382970843102535	0.51
CG8389	mld	2.19	0.146	-0.24	0.382970843102535	0.51
CG8389	Mitf	2.11	0.146	-0.24	0.382970843102535	0.51
CG8389	CrebA	2.01	0.146	-0.24	0.382970843102535	0.51
CG8389	Xpd	1.99	0.146	-0.24	0.382970843102535	0.51
CG8389	Vsx1	1.99	0.146	-0.24	0.382970843102535	0.51
CG8389	CG1024	1.89	0.146	-0.24	0.382970843102535	0.51
CG8389	CG14965	1.8	0.146	-0.24	0.382970843102535	0.51
CG8389	run	1.79	0.146	-0.24	0.382970843102535	0.51
CG8389	oc	1.79	0.146	-0.24	0.382970843102535	0.51
CG8389	abo	1.75	0.146	-0.24	0.382970843102535	0.51
CG8389	CG32982	1.72	0.146	-0.24	0.382970843102535	0.51
CG8389	bsh	1.71	0.146	-0.24	0.382970843102535	0.51
CG8389	CG6689	1.7	0.146	-0.24	0.382970843102535	0.51
CG8389	CG17359	1.68	0.146	-0.24	0.382970843102535	0.51
CG8389	toy	1.67	0.146	-0.24	0.382970843102535	0.51
CG8389	Rabex-5	1.66	0.146	-0.24	0.382970843102535	0.51
CG8389	Dip2	1.63	0.146	-0.24	0.382970843102535	0.51
CG8389	CG9776	1.62	0.146	-0.24	0.382970843102535	0.51
CG8389	CG8159	1.49	0.146	-0.24	0.382970843102535	0.51
CG8388	MRG15	5.35	0.104	-0.52	0.227710017021324	0.22
CG8388	TFAM	3.71	0.104	-0.52	0.227710017021324	0.22
CG8388	CG8314	3.47	0.104	-0.52	0.227710017021324	0.22
CG8388	CG11414	3.44	0.104	-0.52	0.227710017021324	0.22
CG8388	Opbp	2.44	0.104	-0.52	0.227710017021324	0.22
CG8388	HLH106	2.42	0.104	-0.52	0.227710017021324	0.22
CG8388	pros	2.36	0.104	-0.52	0.227710017021324	0.22
CG8388	Pcl	2.27	0.104	-0.52	0.227710017021324	0.22
CG8388	Mtp	2.25	0.104	-0.52	0.227710017021324	0.22
CG8388	hbn	2.17	0.104	-0.52	0.227710017021324	0.22
CG8388	CG32105	2.14	0.104	-0.52	0.227710017021324	0.22
CG8388	bi	2.12	0.104	-0.52	0.227710017021324	0.22
CG8388	erm	2.07	0.104	-0.52	0.227710017021324	0.22
CG8388	Mitf	2.06	0.104	-0.52	0.227710017021324	0.22
CG8388	Glut4EF	2.03	0.104	-0.52	0.227710017021324	0.22
CG8388	CG9305	2.01	0.104	-0.52	0.227710017021324	0.22
CG8388	Hr78	2.01	0.104	-0.52	0.227710017021324	0.22
CG8388	Chrac-14	1.94	0.104	-0.52	0.227710017021324	0.22
CG8388	CG7839	1.93	0.104	-0.52	0.227710017021324	0.22
CG8388	RpIII128	1.91	0.104	-0.52	0.227710017021324	0.22
CG8388	stc	1.9	0.104	-0.52	0.227710017021324	0.22
CG8388	CG15011	1.89	0.104	-0.52	0.227710017021324	0.22
CG8388	CG33695	1.83	0.104	-0.52	0.227710017021324	0.22
CG8388	mTTF	1.79	0.104	-0.52	0.227710017021324	0.22
CG8388	hang	1.76	0.104	-0.52	0.227710017021324	0.22
CG8388	CG6686	1.72	0.104	-0.52	0.227710017021324	0.22
CG8388	CG9426	1.72	0.104	-0.52	0.227710017021324	0.22
CG8388	ash1	1.67	0.104	-0.52	0.227710017021324	0.22
CG8388	Tusp	1.67	0.104	-0.52	0.227710017021324	0.22
CG8388	CG13123	1.58	0.104	-0.52	0.227710017021324	0.22
Rrp42	Usf	3.92	0.104	0.71	1	0.66
Rrp42	CG15011	3.75	0.104	0.71	1	0.66
Rrp42	Elp3	3.36	0.104	0.71	1	0.66
Rrp42	CG2889	2.75	0.104	0.71	1	0.66
Rrp42	CG11247	2.64	0.104	0.71	1	0.66
Rrp42	CG31388	2.6	0.104	0.71	1	0.66
Rrp42	Hmx	2.57	0.104	0.71	1	0.66
Rrp42	pita	2.45	0.104	0.71	1	0.66
Rrp42	mor	2.38	0.104	0.71	1	0.66
Rrp42	fkh	2.36	0.104	0.71	1	0.66
Rrp42	CG11695	2.32	0.104	0.71	1	0.66
Rrp42	CG10669	2.29	0.104	0.71	1	0.66
Rrp42	Glut4EF	2.19	0.104	0.71	1	0.66
Rrp42	CG10147	2.17	0.104	0.71	1	0.66
Rrp42	nvy	2.13	0.104	0.71	1	0.66
Rrp42	CG11902	2.01	0.104	0.71	1	0.66
Rrp42	CG11414	1.95	0.104	0.71	1	0.66
Rrp42	nerfin-1	1.92	0.104	0.71	1	0.66
Rrp42	ZnT49B	1.8	0.104	0.71	1	0.66
Rrp42	CG14438	1.75	0.104	0.71	1	0.66
Rrp42	MED20	1.73	0.104	0.71	1	0.66
Rrp42	her	1.73	0.104	0.71	1	0.66
Rrp42	Side	1.71	0.104	0.71	1	0.66
Rrp42	Nufip	1.63	0.104	0.71	1	0.66
Rrp42	lov	1.62	0.104	0.71	1	0.66
Rrp42	Plzf	1.62	0.104	0.71	1	0.66
Rrp42	NK7.1	1.62	0.104	0.71	1	0.66
Rrp42	ab	1.61	0.104	0.71	1	0.66
Rrp42	tef	1.58	0.104	0.71	1	0.66
Rrp42	CG4553	1.55	0.104	0.71	1	0.66
CG8401	Vsx2	8.84	0.041	-0.21	0.29277002188456	0.23
CG8401	CG3726	3.78	0.041	-0.21	0.29277002188456	0.23
CG8401	E(var)3-9	2.77	0.041	-0.21	0.29277002188456	0.23
CG8401	bon	2.71	0.041	-0.21	0.29277002188456	0.23
CG8401	spt4	2.71	0.041	-0.21	0.29277002188456	0.23
CG8401	sba	2.65	0.041	-0.21	0.29277002188456	0.23
CG8401	Vsx1	2.62	0.041	-0.21	0.29277002188456	0.23
CG8401	CG8924	2.54	0.041	-0.21	0.29277002188456	0.23
CG8401	CG6765	2.05	0.041	-0.21	0.29277002188456	0.23
CG8401	CG2199	1.97	0.041	-0.21	0.29277002188456	0.23
CG8401	mor	1.94	0.041	-0.21	0.29277002188456	0.23
CG8401	tio	1.8	0.041	-0.21	0.29277002188456	0.23
CG8401	ADD1	1.74	0.041	-0.21	0.29277002188456	0.23
CG8401	CG8578	1.67	0.041	-0.21	0.29277002188456	0.23
CG8401	TfIIFbeta	1.67	0.041	-0.21	0.29277002188456	0.23
CG8401	polybromo	1.65	0.041	-0.21	0.29277002188456	0.23
CG8401	CG45071	1.64	0.041	-0.21	0.29277002188456	0.23
CG8401	esn	1.61	0.041	-0.21	0.29277002188456	0.23
CG8401	shn	1.59	0.041	-0.21	0.29277002188456	0.23
CG8401	CG7987	1.57	0.041	-0.21	0.29277002188456	0.23
CG8401	Sox102F	1.56	0.041	-0.21	0.29277002188456	0.23
CG8401	ktub	1.52	0.041	-0.21	0.29277002188456	0.23
CG8401	CG30020	1.5	0.041	-0.21	0.29277002188456	0.23
CG8401	CG4553	1.43	0.041	-0.21	0.29277002188456	0.23
CG8401	CG8478	1.41	0.041	-0.21	0.29277002188456	0.23
CG8401	NfI	1.41	0.041	-0.21	0.29277002188456	0.23
CG8401	CG6686	1.39	0.041	-0.21	0.29277002188456	0.23
CG8401	CG14438	1.39	0.041	-0.21	0.29277002188456	0.23
CG8401	Taf1	1.38	0.041	-0.21	0.29277002188456	0.23
CG8401	Hr39	1.37	0.041	-0.21	0.29277002188456	0.23
CG8414	jing	5.71	0.072	-0.34	0.124034734589208	0.1
CG8414	bab2	4.83	0.072	-0.34	0.124034734589208	0.1
CG8414	elB	4.44	0.072	-0.34	0.124034734589208	0.1
CG8414	CG42748	2.93	0.072	-0.34	0.124034734589208	0.1
CG8414	Kdm2	2.91	0.072	-0.34	0.124034734589208	0.1
CG8414	MTA1-like	2.86	0.072	-0.34	0.124034734589208	0.1
CG8414	CG3815	2.72	0.072	-0.34	0.124034734589208	0.1
CG8414	YL-1	2.4	0.072	-0.34	0.124034734589208	0.1
CG8414	trem	2.36	0.072	-0.34	0.124034734589208	0.1
CG8414	bi	2.3	0.072	-0.34	0.124034734589208	0.1
CG8414	Bx	2.29	0.072	-0.34	0.124034734589208	0.1
CG8414	CG1647	2.28	0.072	-0.34	0.124034734589208	0.1
CG8414	slim	2.18	0.072	-0.34	0.124034734589208	0.1
CG8414	CG11723	2.14	0.072	-0.34	0.124034734589208	0.1
CG8414	Atac2	2.09	0.072	-0.34	0.124034734589208	0.1
CG8414	CG15601	2.01	0.072	-0.34	0.124034734589208	0.1
CG8414	Taf1	1.9	0.072	-0.34	0.124034734589208	0.1
CG8414	wdn	1.86	0.072	-0.34	0.124034734589208	0.1
CG8414	CG30020	1.83	0.072	-0.34	0.124034734589208	0.1
CG8414	CG11317	1.82	0.072	-0.34	0.124034734589208	0.1
CG8414	Opbp	1.78	0.072	-0.34	0.124034734589208	0.1
CG8414	CG44002	1.77	0.072	-0.34	0.124034734589208	0.1
CG8414	CG3919	1.69	0.072	-0.34	0.124034734589208	0.1
CG8414	Meics	1.66	0.072	-0.34	0.124034734589208	0.1
CG8414	dve	1.55	0.072	-0.34	0.124034734589208	0.1
CG8414	Psc	1.53	0.072	-0.34	0.124034734589208	0.1
CG8414	abo	1.5	0.072	-0.34	0.124034734589208	0.1
CG8414	CG4360	1.47	0.072	-0.34	0.124034734589208	0.1
CG8414	CG34340	1.47	0.072	-0.34	0.124034734589208	0.1
CG8414	Mes4	1.45	0.072	-0.34	0.124034734589208	0.1
Ric	su(Hw)	4.75	0.194	0.36	0.382970843102535	0.43
Ric	CG2790	4.71	0.194	0.36	0.382970843102535	0.43
Ric	Glut4EF	4.45	0.194	0.36	0.382970843102535	0.43
Ric	CG7987	3.78	0.194	0.36	0.382970843102535	0.43
Ric	Camta	3.51	0.194	0.36	0.382970843102535	0.43
Ric	caz	3.22	0.194	0.36	0.382970843102535	0.43
Ric	MESR4	2.96	0.194	0.36	0.382970843102535	0.43
Ric	Usf	2.86	0.194	0.36	0.382970843102535	0.43
Ric	svp	2.85	0.194	0.36	0.382970843102535	0.43
Ric	CG7839	2.7	0.194	0.36	0.382970843102535	0.43
Ric	jing	2.65	0.194	0.36	0.382970843102535	0.43
Ric	CG12768	2.49	0.194	0.36	0.382970843102535	0.43
Ric	CG1792	2.42	0.194	0.36	0.382970843102535	0.43
Ric	CG6765	2.34	0.194	0.36	0.382970843102535	0.43
Ric	sim	2.27	0.194	0.36	0.382970843102535	0.43
Ric	CG13894	2.21	0.194	0.36	0.382970843102535	0.43
Ric	CG4707	2.21	0.194	0.36	0.382970843102535	0.43
Ric	Brf	2.2	0.194	0.36	0.382970843102535	0.43
Ric	CG14712	2.19	0.194	0.36	0.382970843102535	0.43
Ric	Gdi	2.13	0.194	0.36	0.382970843102535	0.43
Ric	Su(var)3-9	2.02	0.194	0.36	0.382970843102535	0.43
Ric	Asciz	2	0.194	0.36	0.382970843102535	0.43
Ric	CG14117	1.9	0.194	0.36	0.382970843102535	0.43
Ric	Sce	1.89	0.194	0.36	0.382970843102535	0.43
Ric	kn	1.89	0.194	0.36	0.382970843102535	0.43
Ric	Hr96	1.84	0.194	0.36	0.382970843102535	0.43
Ric	e(y)2	1.84	0.194	0.36	0.382970843102535	0.43
Ric	e(y)3	1.83	0.194	0.36	0.382970843102535	0.43
Ric	CG17361	1.77	0.194	0.36	0.382970843102535	0.43
Ric	ash2	1.77	0.194	0.36	0.382970843102535	0.43
CG30094	CG10979	5.31	0.112	-0.42	0.0975900072948533	0.14
CG30094	ranshi	4.62	0.112	-0.42	0.0975900072948533	0.14
CG30094	Dip2	3.85	0.112	-0.42	0.0975900072948533	0.14
CG30094	MED4	3.77	0.112	-0.42	0.0975900072948533	0.14
CG30094	CG43689	3.37	0.112	-0.42	0.0975900072948533	0.14
CG30094	Xpd	3.21	0.112	-0.42	0.0975900072948533	0.14
CG30094	CG4404	2.83	0.112	-0.42	0.0975900072948533	0.14
CG30094	Atf3	2.74	0.112	-0.42	0.0975900072948533	0.14
CG30094	Meics	2.72	0.112	-0.42	0.0975900072948533	0.14
CG30094	Ada2b	2.6	0.112	-0.42	0.0975900072948533	0.14
CG30094	CG14441	2.41	0.112	-0.42	0.0975900072948533	0.14
CG30094	CG15435	2.27	0.112	-0.42	0.0975900072948533	0.14
CG30094	CG3838	2.26	0.112	-0.42	0.0975900072948533	0.14
CG30094	Cdk8	2.25	0.112	-0.42	0.0975900072948533	0.14
CG30094	CG17361	2.21	0.112	-0.42	0.0975900072948533	0.14
CG30094	CG7518	2.19	0.112	-0.42	0.0975900072948533	0.14
CG30094	hng3	2.19	0.112	-0.42	0.0975900072948533	0.14
CG30094	noc	2.1	0.112	-0.42	0.0975900072948533	0.14
CG30094	CG34376	2.04	0.112	-0.42	0.0975900072948533	0.14
CG30094	CG44002	1.91	0.112	-0.42	0.0975900072948533	0.14
CG30094	CG16863	1.89	0.112	-0.42	0.0975900072948533	0.14
CG30094	CG17186	1.84	0.112	-0.42	0.0975900072948533	0.14
CG30094	egg	1.82	0.112	-0.42	0.0975900072948533	0.14
CG30094	Elp3	1.8	0.112	-0.42	0.0975900072948533	0.14
CG30094	CG17802	1.8	0.112	-0.42	0.0975900072948533	0.14
CG30094	e(y)1	1.78	0.112	-0.42	0.0975900072948533	0.14
CG30094	sim	1.77	0.112	-0.42	0.0975900072948533	0.14
CG30094	ktub	1.72	0.112	-0.42	0.0975900072948533	0.14
CG30094	Tfb1	1.66	0.112	-0.42	0.0975900072948533	0.14
CG30094	CG8950	1.64	0.112	-0.42	0.0975900072948533	0.14
CG10731	ADD1	4.14	0.178	0.41	1	0.83
CG10731	CG7785	2.56	0.178	0.41	1	0.83
CG10731	Ets65A	2.52	0.178	0.41	1	0.83
CG10731	CG5953	2.52	0.178	0.41	1	0.83
CG10731	CG9426	2.48	0.178	0.41	1	0.83
CG10731	sima	2.32	0.178	0.41	1	0.83
CG10731	dm	2.32	0.178	0.41	1	0.83
CG10731	Ravus	2.22	0.178	0.41	1	0.83
CG10731	GATAd	2.16	0.178	0.41	1	0.83
CG10731	Brd8	2.12	0.178	0.41	1	0.83
CG10731	Su(z)12	2.08	0.178	0.41	1	0.83
CG10731	MED25	1.99	0.178	0.41	1	0.83
CG10731	CG7386	1.98	0.178	0.41	1	0.83
CG10731	CG9305	1.94	0.178	0.41	1	0.83
CG10731	Rbf	1.9	0.178	0.41	1	0.83
CG10731	CR43670	1.89	0.178	0.41	1	0.83
CG10731	CG14712	1.86	0.178	0.41	1	0.83
CG10731	dalao	1.86	0.178	0.41	1	0.83
CG10731	hng2	1.85	0.178	0.41	1	0.83
CG10731	polybromo	1.8	0.178	0.41	1	0.83
CG10731	HLH106	1.78	0.178	0.41	1	0.83
CG10731	CG17612	1.77	0.178	0.41	1	0.83
CG10731	CG10631	1.77	0.178	0.41	1	0.83
CG10731	CTCF	1.71	0.178	0.41	1	0.83
CG10731	Mlp84B	1.69	0.178	0.41	1	0.83
CG10731	Mef2	1.63	0.178	0.41	1	0.83
CG10731	Hr39	1.61	0.178	0.41	1	0.83
CG10731	oc	1.61	0.178	0.41	1	0.83
CG10731	MED15	1.6	0.178	0.41	1	0.83
CG10731	ap	1.59	0.178	0.41	1	0.83
lbk	CHES-1-like	5.1	0.275	0	0.174077655955698	0.52
lbk	mirr	4.56	0.275	0	0.174077655955698	0.52
lbk	MBD-R2	2.93	0.275	0	0.174077655955698	0.52
lbk	ppl	2.86	0.275	0	0.174077655955698	0.52
lbk	CG10147	2.65	0.275	0	0.174077655955698	0.52
lbk	CG13123	2.57	0.275	0	0.174077655955698	0.52
lbk	CG8388	2.54	0.275	0	0.174077655955698	0.52
lbk	CG4424	2.43	0.275	0	0.174077655955698	0.52
lbk	sima	2.34	0.275	0	0.174077655955698	0.52
lbk	Pbp95	2.33	0.275	0	0.174077655955698	0.52
lbk	CG6813	2.29	0.275	0	0.174077655955698	0.52
lbk	CG7785	2.16	0.275	0	0.174077655955698	0.52
lbk	Kdm2	2.05	0.275	0	0.174077655955698	0.52
lbk	CG5033	2.04	0.275	0	0.174077655955698	0.52
lbk	hang	2.01	0.275	0	0.174077655955698	0.52
lbk	caz	1.97	0.275	0	0.174077655955698	0.52
lbk	CG9799	1.93	0.275	0	0.174077655955698	0.52
lbk	brk	1.93	0.275	0	0.174077655955698	0.52
lbk	Kdm4A	1.91	0.275	0	0.174077655955698	0.52
lbk	MED18	1.84	0.275	0	0.174077655955698	0.52
lbk	bab1	1.84	0.275	0	0.174077655955698	0.52
lbk	CG7745	1.83	0.275	0	0.174077655955698	0.52
lbk	Ets65A	1.82	0.275	0	0.174077655955698	0.52
lbk	CG42748	1.76	0.275	0	0.174077655955698	0.52
lbk	sr	1.75	0.275	0	0.174077655955698	0.52
lbk	Ravus	1.74	0.275	0	0.174077655955698	0.52
lbk	ush	1.73	0.275	0	0.174077655955698	0.52
lbk	CG3838	1.72	0.275	0	0.174077655955698	0.52
lbk	Nufip	1.71	0.275	0	0.174077655955698	0.52
lbk	MED20	1.7	0.275	0	0.174077655955698	0.52
CG8441	CG2611	5.64	0.128	0.56	0.487950036474267	0.66
CG8441	az2	4.16	0.128	0.56	0.487950036474267	0.66
CG8441	Taf1	4.13	0.128	0.56	0.487950036474267	0.66
CG8441	fkh	3.55	0.128	0.56	0.487950036474267	0.66
CG8441	CR43671	3.48	0.128	0.56	0.487950036474267	0.66
CG8441	ey	3.36	0.128	0.56	0.487950036474267	0.66
CG8441	CG12942	3.18	0.128	0.56	0.487950036474267	0.66
CG8441	CG6907	3.04	0.128	0.56	0.487950036474267	0.66
CG8441	CG4404	2.71	0.128	0.56	0.487950036474267	0.66
CG8441	hbn	2.61	0.128	0.56	0.487950036474267	0.66
CG8441	CG11085	2.54	0.128	0.56	0.487950036474267	0.66
CG8441	Tusp	2.43	0.128	0.56	0.487950036474267	0.66
CG8441	Kdm4A	2.21	0.128	0.56	0.487950036474267	0.66
CG8441	CG11414	2.14	0.128	0.56	0.487950036474267	0.66
CG8441	toy	2.08	0.128	0.56	0.487950036474267	0.66
CG8441	CG7745	2.06	0.128	0.56	0.487950036474267	0.66
CG8441	jing	1.97	0.128	0.56	0.487950036474267	0.66
CG8441	MBD-R2	1.97	0.128	0.56	0.487950036474267	0.66
CG8441	Snoo	1.83	0.128	0.56	0.487950036474267	0.66
CG8441	CG44002	1.8	0.128	0.56	0.487950036474267	0.66
CG8441	Su(var)3-7	1.78	0.128	0.56	0.487950036474267	0.66
CG8441	TH1	1.75	0.128	0.56	0.487950036474267	0.66
CG8441	hang	1.71	0.128	0.56	0.487950036474267	0.66
CG8441	Hmg-2	1.67	0.128	0.56	0.487950036474267	0.66
CG8441	CG5953	1.66	0.128	0.56	0.487950036474267	0.66
CG8441	Br140	1.59	0.128	0.56	0.487950036474267	0.66
CG8441	CG10959	1.57	0.128	0.56	0.487950036474267	0.66
CG8441	pdm3	1.57	0.128	0.56	0.487950036474267	0.66
CG8441	MED15	1.56	0.128	0.56	0.487950036474267	0.66
CG8441	Bap170	1.56	0.128	0.56	0.487950036474267	0.66
clu	Elp3	9.66	0.115	0.2	0.53748384988657	0.76
clu	Kdm2	2.88	0.115	0.2	0.53748384988657	0.76
clu	MED4	2.75	0.115	0.2	0.53748384988657	0.76
clu	Dll	2.53	0.115	0.2	0.53748384988657	0.76
clu	CG15011	2.23	0.115	0.2	0.53748384988657	0.76
clu	Atf3	2.22	0.115	0.2	0.53748384988657	0.76
clu	CG6686	2.19	0.115	0.2	0.53748384988657	0.76
clu	CG8388	2.04	0.115	0.2	0.53748384988657	0.76
clu	Tfb1	2.04	0.115	0.2	0.53748384988657	0.76
clu	erm	2.01	0.115	0.2	0.53748384988657	0.76
clu	pdm3	2	0.115	0.2	0.53748384988657	0.76
clu	shn	1.99	0.115	0.2	0.53748384988657	0.76
clu	Usf	1.98	0.115	0.2	0.53748384988657	0.76
clu	CG13624	1.92	0.115	0.2	0.53748384988657	0.76
clu	CG10959	1.88	0.115	0.2	0.53748384988657	0.76
clu	grau	1.85	0.115	0.2	0.53748384988657	0.76
clu	Taf5	1.83	0.115	0.2	0.53748384988657	0.76
clu	aop	1.78	0.115	0.2	0.53748384988657	0.76
clu	run	1.76	0.115	0.2	0.53748384988657	0.76
clu	CG31388	1.68	0.115	0.2	0.53748384988657	0.76
clu	CG12219	1.61	0.115	0.2	0.53748384988657	0.76
clu	NK7.1	1.59	0.115	0.2	0.53748384988657	0.76
clu	CG10631	1.51	0.115	0.2	0.53748384988657	0.76
clu	e(y)2	1.5	0.115	0.2	0.53748384988657	0.76
clu	fru	1.49	0.115	0.2	0.53748384988657	0.76
clu	CG6689	1.48	0.115	0.2	0.53748384988657	0.76
clu	Lim3	1.44	0.115	0.2	0.53748384988657	0.76
clu	Bug22	1.43	0.115	0.2	0.53748384988657	0.76
clu	Gdi	1.41	0.115	0.2	0.53748384988657	0.76
clu	stck	1.35	0.115	0.2	0.53748384988657	0.76
calypso	MESR4	7.44	0.104	0.34	1	0.97
calypso	Cdc5	4.35	0.104	0.34	1	0.97
calypso	Rbf	3.91	0.104	0.34	1	0.97
calypso	phol	3.89	0.104	0.34	1	0.97
calypso	CG11085	3.77	0.104	0.34	1	0.97
calypso	ph-p	3.74	0.104	0.34	1	0.97
calypso	MED22	3.13	0.104	0.34	1	0.97
calypso	grau	3.07	0.104	0.34	1	0.97
calypso	Taf10	2.6	0.104	0.34	1	0.97
calypso	CG8924	2.4	0.104	0.34	1	0.97
calypso	Hr78	2.11	0.104	0.34	1	0.97
calypso	CG7101	2.1	0.104	0.34	1	0.97
calypso	erm	2.09	0.104	0.34	1	0.97
calypso	Mtp	2.09	0.104	0.34	1	0.97
calypso	CG18265	2.06	0.104	0.34	1	0.97
calypso	CG18764	2.02	0.104	0.34	1	0.97
calypso	Atf3	2	0.104	0.34	1	0.97
calypso	CG13775	1.98	0.104	0.34	1	0.97
calypso	E(var)3-9	1.96	0.104	0.34	1	0.97
calypso	CG11456	1.95	0.104	0.34	1	0.97
calypso	mTTF	1.91	0.104	0.34	1	0.97
calypso	Atu	1.9	0.104	0.34	1	0.97
calypso	MRG15	1.88	0.104	0.34	1	0.97
calypso	CG9948	1.84	0.104	0.34	1	0.97
calypso	dalao	1.83	0.104	0.34	1	0.97
calypso	Pfk	1.8	0.104	0.34	1	0.97
calypso	svp	1.8	0.104	0.34	1	0.97
calypso	fru	1.75	0.104	0.34	1	0.97
calypso	CG44002	1.74	0.104	0.34	1	0.97
calypso	CG9932	1.74	0.104	0.34	1	0.97
CG44243	Hr78	6.38	0.13	0.52	0.683130051063973	0.78
CG44243	Atu	4.27	0.13	0.52	0.683130051063973	0.78
CG44243	Side	3.5	0.13	0.52	0.683130051063973	0.78
CG44243	Bka	3.44	0.13	0.52	0.683130051063973	0.78
CG44243	phol	3.17	0.13	0.52	0.683130051063973	0.78
CG44243	CG6254	3.04	0.13	0.52	0.683130051063973	0.78
CG44243	pita	3.01	0.13	0.52	0.683130051063973	0.78
CG44243	Su(var)3-9	2.71	0.13	0.52	0.683130051063973	0.78
CG44243	CG1024	2.71	0.13	0.52	0.683130051063973	0.78
CG44243	CG33213	2.47	0.13	0.52	0.683130051063973	0.78
CG44243	CG3313	2.3	0.13	0.52	0.683130051063973	0.78
CG44243	nvy	2.2	0.13	0.52	0.683130051063973	0.78
CG44243	CG11317	2.12	0.13	0.52	0.683130051063973	0.78
CG44243	CG8388	2.05	0.13	0.52	0.683130051063973	0.78
CG44243	D	2.05	0.13	0.52	0.683130051063973	0.78
CG44243	Hmx	2.05	0.13	0.52	0.683130051063973	0.78
CG44243	CG10274	2.01	0.13	0.52	0.683130051063973	0.78
CG44243	ttk	1.98	0.13	0.52	0.683130051063973	0.78
CG44243	dalao	1.93	0.13	0.52	0.683130051063973	0.78
CG44243	sage	1.86	0.13	0.52	0.683130051063973	0.78
CG44243	Mtp	1.83	0.13	0.52	0.683130051063973	0.78
CG44243	CG10209	1.83	0.13	0.52	0.683130051063973	0.78
CG44243	CG9426	1.74	0.13	0.52	0.683130051063973	0.78
CG44243	trem	1.72	0.13	0.52	0.683130051063973	0.78
CG44243	mod	1.68	0.13	0.52	0.683130051063973	0.78
CG44243	Su(var)3-7	1.63	0.13	0.52	0.683130051063973	0.78
CG44243	CG11085	1.62	0.13	0.52	0.683130051063973	0.78
CG44243	zfh1	1.62	0.13	0.52	0.683130051063973	0.78
CG44243	MBD-R2	1.61	0.13	0.52	0.683130051063973	0.78
CG44243	CG32700	1.6	0.13	0.52	0.683130051063973	0.78
CngA	CG3838	2.52	0.11	0.58	0.683130051063973	0.54
CngA	brk	2.25	0.11	0.58	0.683130051063973	0.54
CngA	NK7.1	2.19	0.11	0.58	0.683130051063973	0.54
CngA	sage	2.17	0.11	0.58	0.683130051063973	0.54
CngA	ash2	1.94	0.11	0.58	0.683130051063973	0.54
CngA	CG12219	1.93	0.11	0.58	0.683130051063973	0.54
CngA	mrn	1.88	0.11	0.58	0.683130051063973	0.54
CngA	az2	1.84	0.11	0.58	0.683130051063973	0.54
CngA	CR43671	1.74	0.11	0.58	0.683130051063973	0.54
CngA	Hr96	1.71	0.11	0.58	0.683130051063973	0.54
CngA	CG4707	1.71	0.11	0.58	0.683130051063973	0.54
CngA	MESR4	1.66	0.11	0.58	0.683130051063973	0.54
CngA	e(y)3	1.64	0.11	0.58	0.683130051063973	0.54
CngA	CG12768	1.6	0.11	0.58	0.683130051063973	0.54
CngA	Mitf	1.54	0.11	0.58	0.683130051063973	0.54
CngA	Awh	1.53	0.11	0.58	0.683130051063973	0.54
CngA	CG7928	1.53	0.11	0.58	0.683130051063973	0.54
CngA	CG32982	1.49	0.11	0.58	0.683130051063973	0.54
CngA	MED15	1.45	0.11	0.58	0.683130051063973	0.54
CngA	Pbp95	1.44	0.11	0.58	0.683130051063973	0.54
CngA	Camta	1.44	0.11	0.58	0.683130051063973	0.54
CngA	Bug22	1.43	0.11	0.58	0.683130051063973	0.54
CngA	CG5953	1.42	0.11	0.58	0.683130051063973	0.54
CngA	dac	1.42	0.11	0.58	0.683130051063973	0.54
CngA	CG3163	1.4	0.11	0.58	0.683130051063973	0.54
CngA	CG10147	1.4	0.11	0.58	0.683130051063973	0.54
CngA	vvl	1.39	0.11	0.58	0.683130051063973	0.54
CngA	Cenp-C	1.37	0.11	0.58	0.683130051063973	0.54
CngA	tef	1.35	0.11	0.58	0.683130051063973	0.54
CngA	CG14200	1.35	0.11	0.58	0.683130051063973	0.54
fidipidine	Lmpt	6.27	0.103	0.44	1	0.73
fidipidine	CG13123	5.68	0.103	0.44	1	0.73
fidipidine	trem	2.56	0.103	0.44	1	0.73
fidipidine	Pc	2.52	0.103	0.44	1	0.73
fidipidine	CTPsyn	2.49	0.103	0.44	1	0.73
fidipidine	Rbf	2.46	0.103	0.44	1	0.73
fidipidine	CG6272	2.33	0.103	0.44	1	0.73
fidipidine	Asciz	2.25	0.103	0.44	1	0.73
fidipidine	CG6276	2.19	0.103	0.44	1	0.73
fidipidine	CG10631	2.18	0.103	0.44	1	0.73
fidipidine	msl-3	2.15	0.103	0.44	1	0.73
fidipidine	Taf2	2.15	0.103	0.44	1	0.73
fidipidine	CG14200	2.14	0.103	0.44	1	0.73
fidipidine	CG5953	2.09	0.103	0.44	1	0.73
fidipidine	elB	2.07	0.103	0.44	1	0.73
fidipidine	CG43343	2.03	0.103	0.44	1	0.73
fidipidine	CG10147	2.03	0.103	0.44	1	0.73
fidipidine	noc	1.92	0.103	0.44	1	0.73
fidipidine	luna	1.92	0.103	0.44	1	0.73
fidipidine	Dh44-R2	1.87	0.103	0.44	1	0.73
fidipidine	CG17806	1.81	0.103	0.44	1	0.73
fidipidine	toy	1.8	0.103	0.44	1	0.73
fidipidine	TfAP-2	1.73	0.103	0.44	1	0.73
fidipidine	Sox21b	1.73	0.103	0.44	1	0.73
fidipidine	Chrac-14	1.73	0.103	0.44	1	0.73
fidipidine	CHES-1-like	1.59	0.103	0.44	1	0.73
fidipidine	nerfin-1	1.57	0.103	0.44	1	0.73
fidipidine	dve	1.57	0.103	0.44	1	0.73
fidipidine	e(y)1	1.56	0.103	0.44	1	0.73
fidipidine	CG17186	1.55	0.103	0.44	1	0.73
csul	Rabex-5	3.81	0.087	0.23	0.683130051063973	0.65
csul	CG14711	3.66	0.087	0.23	0.683130051063973	0.65
csul	mip120	3.38	0.087	0.23	0.683130051063973	0.65
csul	Nf-YA	3.3	0.087	0.23	0.683130051063973	0.65
csul	Usf	2.96	0.087	0.23	0.683130051063973	0.65
csul	wdn	2.83	0.087	0.23	0.683130051063973	0.65
csul	CG17186	2.74	0.087	0.23	0.683130051063973	0.65
csul	az2	2.73	0.087	0.23	0.683130051063973	0.65
csul	ecd	2.47	0.087	0.23	0.683130051063973	0.65
csul	shn	2.46	0.087	0.23	0.683130051063973	0.65
csul	abo	2.32	0.087	0.23	0.683130051063973	0.65
csul	hbn	2.3	0.087	0.23	0.683130051063973	0.65
csul	RpIII128	2.27	0.087	0.23	0.683130051063973	0.65
csul	dve	2.23	0.087	0.23	0.683130051063973	0.65
csul	caz	2.2	0.087	0.23	0.683130051063973	0.65
csul	CG6765	2.14	0.087	0.23	0.683130051063973	0.65
csul	CG6686	2.08	0.087	0.23	0.683130051063973	0.65
csul	MED4	1.95	0.087	0.23	0.683130051063973	0.65
csul	MBD-R2	1.94	0.087	0.23	0.683130051063973	0.65
csul	Su(var)3-7	1.92	0.087	0.23	0.683130051063973	0.65
csul	D	1.87	0.087	0.23	0.683130051063973	0.65
csul	CG13624	1.86	0.087	0.23	0.683130051063973	0.65
csul	CG11902	1.84	0.087	0.23	0.683130051063973	0.65
csul	CG34422	1.78	0.087	0.23	0.683130051063973	0.65
csul	CG6813	1.73	0.087	0.23	0.683130051063973	0.65
csul	row	1.72	0.087	0.23	0.683130051063973	0.65
csul	GATAd	1.69	0.087	0.23	0.683130051063973	0.65
csul	tio	1.68	0.087	0.23	0.683130051063973	0.65
csul	lov	1.67	0.087	0.23	0.683130051063973	0.65
csul	Hr39	1.67	0.087	0.23	0.683130051063973	0.65
CG15704	luna	10.39	0.603	0.45	0.382970843102535	0.66
CG15704	CG8216	8.28	0.603	0.45	0.382970843102535	0.66
CG15704	CG13624	7.89	0.603	0.45	0.382970843102535	0.66
CG15704	CG11085	6.49	0.603	0.45	0.382970843102535	0.66
CG15704	CG8950	5.67	0.603	0.45	0.382970843102535	0.66
CG15704	scro	4.82	0.603	0.45	0.382970843102535	0.66
CG15704	gce	4.72	0.603	0.45	0.382970843102535	0.66
CG15704	Brd8	3.99	0.603	0.45	0.382970843102535	0.66
CG15704	Dh44-R2	3.97	0.603	0.45	0.382970843102535	0.66
CG15704	CG34340	3.96	0.603	0.45	0.382970843102535	0.66
CG15704	spt4	3.93	0.603	0.45	0.382970843102535	0.66
CG15704	CG17568	3.77	0.603	0.45	0.382970843102535	0.66
CG15704	CG17359	3.69	0.603	0.45	0.382970843102535	0.66
CG15704	Gdi	3.55	0.603	0.45	0.382970843102535	0.66
CG15704	CG8314	3.4	0.603	0.45	0.382970843102535	0.66
CG15704	erm	3.35	0.603	0.45	0.382970843102535	0.66
CG15704	grau	3.28	0.603	0.45	0.382970843102535	0.66
CG15704	bigmax	2.86	0.603	0.45	0.382970843102535	0.66
CG15704	Tusp	2.85	0.603	0.45	0.382970843102535	0.66
CG15704	Rbf	2.77	0.603	0.45	0.382970843102535	0.66
CG15704	CG6254	2.69	0.603	0.45	0.382970843102535	0.66
CG15704	CG6683	2.59	0.603	0.45	0.382970843102535	0.66
CG15704	CG43689	2.51	0.603	0.45	0.382970843102535	0.66
CG15704	CG6272	2.4	0.603	0.45	0.382970843102535	0.66
CG15704	CG14117	2.36	0.603	0.45	0.382970843102535	0.66
CG15704	tup	2.34	0.603	0.45	0.382970843102535	0.66
CG15704	Hmx	2.24	0.603	0.45	0.382970843102535	0.66
CG15704	sima	2.21	0.603	0.45	0.382970843102535	0.66
CG15704	Taf5	2.2	0.603	0.45	0.382970843102535	0.66
CG15704	polybromo	2.19	0.603	0.45	0.382970843102535	0.66
Atg9	CG2889	6.96	0.101	0.54	1	0.87
Atg9	CG3163	6.26	0.101	0.54	1	0.87
Atg9	dm	4.13	0.101	0.54	1	0.87
Atg9	CG2611	3.76	0.101	0.54	1	0.87
Atg9	CG11723	3.73	0.101	0.54	1	0.87
Atg9	hng1	2.97	0.101	0.54	1	0.87
Atg9	CG7987	2.87	0.101	0.54	1	0.87
Atg9	Bka	2.74	0.101	0.54	1	0.87
Atg9	MRG15	2.65	0.101	0.54	1	0.87
Atg9	MED20	2.52	0.101	0.54	1	0.87
Atg9	grau	2.49	0.101	0.54	1	0.87
Atg9	CG14117	2.48	0.101	0.54	1	0.87
Atg9	CG31388	2.44	0.101	0.54	1	0.87
Atg9	CG6163	2.36	0.101	0.54	1	0.87
Atg9	CG4707	2.22	0.101	0.54	1	0.87
Atg9	CG42748	2.22	0.101	0.54	1	0.87
Atg9	kin17	2.22	0.101	0.54	1	0.87
Atg9	CG8314	2.18	0.101	0.54	1	0.87
Atg9	CG17802	2.15	0.101	0.54	1	0.87
Atg9	bigmax	2.13	0.101	0.54	1	0.87
Atg9	zfh2	2.13	0.101	0.54	1	0.87
Atg9	Hmx	2.1	0.101	0.54	1	0.87
Atg9	Fen1	2.02	0.101	0.54	1	0.87
Atg9	Chrac-16	2	0.101	0.54	1	0.87
Atg9	zfh1	1.98	0.101	0.54	1	0.87
Atg9	Atac2	1.9	0.101	0.54	1	0.87
Atg9	CG2790	1.89	0.101	0.54	1	0.87
Atg9	Dip1	1.89	0.101	0.54	1	0.87
Atg9	CG7386	1.87	0.101	0.54	1	0.87
Atg9	bs	1.85	0.101	0.54	1	0.87
CG30096	tj	7.76	0.095	-0.44	-0.0666666666666667	0.84
CG30096	GATAd	6.11	0.095	-0.44	-0.0666666666666667	0.84
CG30096	CG18262	6.01	0.095	-0.44	-0.0666666666666667	0.84
CG30096	mip120	5.8	0.095	-0.44	-0.0666666666666667	0.84
CG30096	her	4.43	0.095	-0.44	-0.0666666666666667	0.84
CG30096	Su(z)12	4.2	0.095	-0.44	-0.0666666666666667	0.84
CG30096	Acf1	3.97	0.095	-0.44	-0.0666666666666667	0.84
CG30096	CG3163	3.75	0.095	-0.44	-0.0666666666666667	0.84
CG30096	CG32105	3.55	0.095	-0.44	-0.0666666666666667	0.84
CG30096	dalao	3.08	0.095	-0.44	-0.0666666666666667	0.84
CG30096	Dip1	2.81	0.095	-0.44	-0.0666666666666667	0.84
CG30096	MESR4	2.7	0.095	-0.44	-0.0666666666666667	0.84
CG30096	CG6272	2.7	0.095	-0.44	-0.0666666666666667	0.84
CG30096	MRG15	2.65	0.095	-0.44	-0.0666666666666667	0.84
CG30096	CG30020	2.58	0.095	-0.44	-0.0666666666666667	0.84
CG30096	pita	2.56	0.095	-0.44	-0.0666666666666667	0.84
CG30096	CG15435	2.48	0.095	-0.44	-0.0666666666666667	0.84
CG30096	run	2.38	0.095	-0.44	-0.0666666666666667	0.84
CG30096	CG6765	2.27	0.095	-0.44	-0.0666666666666667	0.84
CG30096	CG9799	2.24	0.095	-0.44	-0.0666666666666667	0.84
CG30096	CG7101	2.2	0.095	-0.44	-0.0666666666666667	0.84
CG30096	CG4553	2.08	0.095	-0.44	-0.0666666666666667	0.84
CG30096	CG5953	2	0.095	-0.44	-0.0666666666666667	0.84
CG30096	Brf	1.97	0.095	-0.44	-0.0666666666666667	0.84
CG30096	CR43671	1.96	0.095	-0.44	-0.0666666666666667	0.84
CG30096	e(y)3	1.93	0.095	-0.44	-0.0666666666666667	0.84
CG30096	CrebA	1.84	0.095	-0.44	-0.0666666666666667	0.84
CG30096	sima	1.82	0.095	-0.44	-0.0666666666666667	0.84
CG30096	RunxB	1.8	0.095	-0.44	-0.0666666666666667	0.84
CG30096	ERR	1.76	0.095	-0.44	-0.0666666666666667	0.84
Hmgs	dom	8.92	0.128	0.41	0.53748384988657	0.68
Hmgs	CG33695	8.21	0.128	0.41	0.53748384988657	0.68
Hmgs	CG2116	5.88	0.128	0.41	0.53748384988657	0.68
Hmgs	mod	5.66	0.128	0.41	0.53748384988657	0.68
Hmgs	TfIIEalpha	5.23	0.128	0.41	0.53748384988657	0.68
Hmgs	Mes4	4.69	0.128	0.41	0.53748384988657	0.68
Hmgs	CG11560	4.48	0.128	0.41	0.53748384988657	0.68
Hmgs	svp	3.68	0.128	0.41	0.53748384988657	0.68
Hmgs	l(3)73Ah	3.58	0.128	0.41	0.53748384988657	0.68
Hmgs	Bap170	3.28	0.128	0.41	0.53748384988657	0.68
Hmgs	Mat1	3.23	0.128	0.41	0.53748384988657	0.68
Hmgs	CTCF	2.93	0.128	0.41	0.53748384988657	0.68
Hmgs	Nufip	2.83	0.128	0.41	0.53748384988657	0.68
Hmgs	ADD1	2.81	0.128	0.41	0.53748384988657	0.68
Hmgs	e(y)2	2.62	0.128	0.41	0.53748384988657	0.68
Hmgs	CG7745	2.57	0.128	0.41	0.53748384988657	0.68
Hmgs	Brd8	2.55	0.128	0.41	0.53748384988657	0.68
Hmgs	Pc	2.27	0.128	0.41	0.53748384988657	0.68
Hmgs	CG11085	2.18	0.128	0.41	0.53748384988657	0.68
Hmgs	CG1647	2.12	0.128	0.41	0.53748384988657	0.68
Hmgs	phtf	2.04	0.128	0.41	0.53748384988657	0.68
Hmgs	MED22	2.04	0.128	0.41	0.53748384988657	0.68
Hmgs	phol	1.99	0.128	0.41	0.53748384988657	0.68
Hmgs	CG3281	1.95	0.128	0.41	0.53748384988657	0.68
Hmgs	CG2611	1.94	0.128	0.41	0.53748384988657	0.68
Hmgs	Dip1	1.92	0.128	0.41	0.53748384988657	0.68
Hmgs	luna	1.91	0.128	0.41	0.53748384988657	0.68
Hmgs	MED18	1.89	0.128	0.41	0.53748384988657	0.68
Hmgs	CG10565	1.8	0.128	0.41	0.53748384988657	0.68
Hmgs	CG9890	1.79	0.128	0.41	0.53748384988657	0.68
wcd	CG44247	4.64	0.069	0.13	0.382970843102535	0.44
wcd	TfIIEalpha	4.34	0.069	0.13	0.382970843102535	0.44
wcd	br	3.36	0.069	0.13	0.382970843102535	0.44
wcd	dalao	2.44	0.069	0.13	0.382970843102535	0.44
wcd	CG15435	2.44	0.069	0.13	0.382970843102535	0.44
wcd	rn	2.36	0.069	0.13	0.382970843102535	0.44
wcd	ADD1	2.11	0.069	0.13	0.382970843102535	0.44
wcd	CG16863	2.09	0.069	0.13	0.382970843102535	0.44
wcd	E(var)3-9	2	0.069	0.13	0.382970843102535	0.44
wcd	RpIII128	1.98	0.069	0.13	0.382970843102535	0.44
wcd	MED4	1.97	0.069	0.13	0.382970843102535	0.44
wcd	CG17359	1.95	0.069	0.13	0.382970843102535	0.44
wcd	CG3281	1.9	0.069	0.13	0.382970843102535	0.44
wcd	CG10209	1.89	0.069	0.13	0.382970843102535	0.44
wcd	CG8159	1.89	0.069	0.13	0.382970843102535	0.44
wcd	Taf2	1.86	0.069	0.13	0.382970843102535	0.44
wcd	CG10274	1.81	0.069	0.13	0.382970843102535	0.44
wcd	e(y)3	1.8	0.069	0.13	0.382970843102535	0.44
wcd	sqz	1.8	0.069	0.13	0.382970843102535	0.44
wcd	Opbp	1.78	0.069	0.13	0.382970843102535	0.44
wcd	brk	1.74	0.069	0.13	0.382970843102535	0.44
wcd	phtf	1.73	0.069	0.13	0.382970843102535	0.44
wcd	E2f1	1.69	0.069	0.13	0.382970843102535	0.44
wcd	Bx	1.65	0.069	0.13	0.382970843102535	0.44
wcd	CG4553	1.64	0.069	0.13	0.382970843102535	0.44
wcd	Su(var)3-7	1.57	0.069	0.13	0.382970843102535	0.44
wcd	hth	1.53	0.069	0.13	0.382970843102535	0.44
wcd	Usf	1.49	0.069	0.13	0.382970843102535	0.44
wcd	CG30020	1.46	0.069	0.13	0.382970843102535	0.44
wcd	Atu	1.46	0.069	0.13	0.382970843102535	0.44
Sema-2b	Sox102F	11.62	0.397	0.32	0.447213595499958	0.9
Sema-2b	CG10274	3.88	0.397	0.32	0.447213595499958	0.9
Sema-2b	ap	3.39	0.397	0.32	0.447213595499958	0.9
Sema-2b	TH1	3.35	0.397	0.32	0.447213595499958	0.9
Sema-2b	CG3838	2.79	0.397	0.32	0.447213595499958	0.9
Sema-2b	CG45071	2.75	0.397	0.32	0.447213595499958	0.9
Sema-2b	Su(var)3-7	2.62	0.397	0.32	0.447213595499958	0.9
Sema-2b	CG12942	2.51	0.397	0.32	0.447213595499958	0.9
Sema-2b	lov	2.34	0.397	0.32	0.447213595499958	0.9
Sema-2b	Hr39	2.23	0.397	0.32	0.447213595499958	0.9
Sema-2b	CTPsyn	2.22	0.397	0.32	0.447213595499958	0.9
Sema-2b	CG8216	2.21	0.397	0.32	0.447213595499958	0.9
Sema-2b	CG10209	2.19	0.397	0.32	0.447213595499958	0.9
Sema-2b	aop	2.15	0.397	0.32	0.447213595499958	0.9
Sema-2b	brk	2.07	0.397	0.32	0.447213595499958	0.9
Sema-2b	slim	2.03	0.397	0.32	0.447213595499958	0.9
Sema-2b	row	2.03	0.397	0.32	0.447213595499958	0.9
Sema-2b	gce	2	0.397	0.32	0.447213595499958	0.9
Sema-2b	MED25	1.87	0.397	0.32	0.447213595499958	0.9
Sema-2b	TFAM	1.86	0.397	0.32	0.447213595499958	0.9
Sema-2b	CG6813	1.85	0.397	0.32	0.447213595499958	0.9
Sema-2b	Elp3	1.84	0.397	0.32	0.447213595499958	0.9
Sema-2b	Atf-2	1.76	0.397	0.32	0.447213595499958	0.9
Sema-2b	jumu	1.76	0.397	0.32	0.447213595499958	0.9
Sema-2b	su(Hw)	1.76	0.397	0.32	0.447213595499958	0.9
Sema-2b	rn	1.74	0.397	0.32	0.447213595499958	0.9
Sema-2b	ash2	1.74	0.397	0.32	0.447213595499958	0.9
Sema-2b	pita	1.72	0.397	0.32	0.447213595499958	0.9
Sema-2b	CG5196	1.69	0.397	0.32	0.447213595499958	0.9
Sema-2b	chif	1.69	0.397	0.32	0.447213595499958	0.9
Syn2	ranshi	4.34	0.196	-0.29	0.124034734589208	0.11
Syn2	lov	3.97	0.196	-0.29	0.124034734589208	0.11
Syn2	Sce	3.61	0.196	-0.29	0.124034734589208	0.11
Syn2	E2f1	3.2	0.196	-0.29	0.124034734589208	0.11
Syn2	CG11696	2.98	0.196	-0.29	0.124034734589208	0.11
Syn2	CG2202	2.69	0.196	-0.29	0.124034734589208	0.11
Syn2	Kdm4A	2.6	0.196	-0.29	0.124034734589208	0.11
Syn2	row	2.46	0.196	-0.29	0.124034734589208	0.11
Syn2	Taf1	2.11	0.196	-0.29	0.124034734589208	0.11
Syn2	CG44002	1.98	0.196	-0.29	0.124034734589208	0.11
Syn2	CG11317	1.88	0.196	-0.29	0.124034734589208	0.11
Syn2	mor	1.79	0.196	-0.29	0.124034734589208	0.11
Syn2	Mrtf	1.78	0.196	-0.29	0.124034734589208	0.11
Syn2	CG31365	1.77	0.196	-0.29	0.124034734589208	0.11
Syn2	foxo	1.69	0.196	-0.29	0.124034734589208	0.11
Syn2	CG33213	1.68	0.196	-0.29	0.124034734589208	0.11
Syn2	dac	1.65	0.196	-0.29	0.124034734589208	0.11
Syn2	CG31388	1.64	0.196	-0.29	0.124034734589208	0.11
Syn2	CG10209	1.59	0.196	-0.29	0.124034734589208	0.11
Syn2	scro	1.58	0.196	-0.29	0.124034734589208	0.11
Syn2	CG14667	1.57	0.196	-0.29	0.124034734589208	0.11
Syn2	vvl	1.56	0.196	-0.29	0.124034734589208	0.11
Syn2	Hr78	1.53	0.196	-0.29	0.124034734589208	0.11
Syn2	hbn	1.51	0.196	-0.29	0.124034734589208	0.11
Syn2	erm	1.51	0.196	-0.29	0.124034734589208	0.11
Syn2	Su(H)	1.44	0.196	-0.29	0.124034734589208	0.11
Syn2	e(y)2	1.43	0.196	-0.29	0.124034734589208	0.11
Syn2	Xpd	1.41	0.196	-0.29	0.124034734589208	0.11
Syn2	E(var)3-9	1.4	0.196	-0.29	0.124034734589208	0.11
Syn2	tio	1.4	0.196	-0.29	0.124034734589208	0.11
CG8311	Dip2	7.22	0.088	0.63	0.333333333333333	0.72
CG8311	CG17568	5.01	0.088	0.63	0.333333333333333	0.72
CG8311	CG3726	4.54	0.088	0.63	0.333333333333333	0.72
CG8311	Taf5	4.1	0.088	0.63	0.333333333333333	0.72
CG8311	Ada2b	3.34	0.088	0.63	0.333333333333333	0.72
CG8311	spt4	3.05	0.088	0.63	0.333333333333333	0.72
CG8311	CHES-1-like	2.99	0.088	0.63	0.333333333333333	0.72
CG8311	Nufip	2.2	0.088	0.63	0.333333333333333	0.72
CG8311	Nf-YA	2.13	0.088	0.63	0.333333333333333	0.72
CG8311	CG12768	2.11	0.088	0.63	0.333333333333333	0.72
CG8311	CG10669	2.08	0.088	0.63	0.333333333333333	0.72
CG8311	CG6686	2.07	0.088	0.63	0.333333333333333	0.72
CG8311	woc	1.92	0.088	0.63	0.333333333333333	0.72
CG8311	ADD1	1.9	0.088	0.63	0.333333333333333	0.72
CG8311	toy	1.84	0.088	0.63	0.333333333333333	0.72
CG8311	CG5953	1.82	0.088	0.63	0.333333333333333	0.72
CG8311	CG11294	1.76	0.088	0.63	0.333333333333333	0.72
CG8311	mrn	1.73	0.088	0.63	0.333333333333333	0.72
CG8311	Chrac-16	1.71	0.088	0.63	0.333333333333333	0.72
CG8311	pros	1.71	0.088	0.63	0.333333333333333	0.72
CG8311	CG11902	1.69	0.088	0.63	0.333333333333333	0.72
CG8311	CG13624	1.67	0.088	0.63	0.333333333333333	0.72
CG8311	Glut4EF	1.67	0.088	0.63	0.333333333333333	0.72
CG8311	CG11317	1.65	0.088	0.63	0.333333333333333	0.72
CG8311	hang	1.6	0.088	0.63	0.333333333333333	0.72
CG8311	TfIIFbeta	1.59	0.088	0.63	0.333333333333333	0.72
CG8311	yem	1.59	0.088	0.63	0.333333333333333	0.72
CG8311	bs	1.57	0.088	0.63	0.333333333333333	0.72
CG8311	CG6765	1.57	0.088	0.63	0.333333333333333	0.72
CG8311	pita	1.57	0.088	0.63	0.333333333333333	0.72
CG30463	ADD1	6.51	0.371	0.21	0.447213595499958	0.55
CG30463	CG10979	4.87	0.371	0.21	0.447213595499958	0.55
CG30463	Bx	4.82	0.371	0.21	0.447213595499958	0.55
CG30463	CG3313	3.18	0.371	0.21	0.447213595499958	0.55
CG30463	pfk	2.92	0.371	0.21	0.447213595499958	0.55
CG30463	erm	2.78	0.371	0.21	0.447213595499958	0.55
CG30463	su(Hw)	2.6	0.371	0.21	0.447213595499958	0.55
CG30463	tup	2.49	0.371	0.21	0.447213595499958	0.55
CG30463	luna	2.16	0.371	0.21	0.447213595499958	0.55
CG30463	CG1792	1.96	0.371	0.21	0.447213595499958	0.55
CG30463	ap	1.86	0.371	0.21	0.447213595499958	0.55
CG30463	vvl	1.74	0.371	0.21	0.447213595499958	0.55
CG30463	CycH	1.72	0.371	0.21	0.447213595499958	0.55
CG30463	CG10959	1.69	0.371	0.21	0.447213595499958	0.55
CG30463	CG17359	1.69	0.371	0.21	0.447213595499958	0.55
CG30463	MED22	1.68	0.371	0.21	0.447213595499958	0.55
CG30463	RunxB	1.67	0.371	0.21	0.447213595499958	0.55
CG30463	Mlp84B	1.61	0.371	0.21	0.447213595499958	0.55
CG30463	CG3163	1.6	0.371	0.21	0.447213595499958	0.55
CG30463	bab2	1.57	0.371	0.21	0.447213595499958	0.55
CG30463	Cdc5	1.56	0.371	0.21	0.447213595499958	0.55
CG30463	tara	1.53	0.371	0.21	0.447213595499958	0.55
CG30463	CG10949	1.5	0.371	0.21	0.447213595499958	0.55
CG30463	CG18262	1.48	0.371	0.21	0.447213595499958	0.55
CG30463	MED15	1.36	0.371	0.21	0.447213595499958	0.55
CG30463	sima	1.31	0.371	0.21	0.447213595499958	0.55
CG30463	CG7518	1.3	0.371	0.21	0.447213595499958	0.55
CG30463	Tip60	1.29	0.371	0.21	0.447213595499958	0.55
CG30463	shn	1.28	0.371	0.21	0.447213595499958	0.55
CG30463	CG4328	1.27	0.371	0.21	0.447213595499958	0.55
Sod2	Sox102F	8.29	0.205	0.74	0.577350269189626	0.49
Sod2	CG13624	7.1	0.205	0.74	0.577350269189626	0.49
Sod2	mod	6.11	0.205	0.74	0.577350269189626	0.49
Sod2	dalao	6.02	0.205	0.74	0.577350269189626	0.49
Sod2	CG13123	4.63	0.205	0.74	0.577350269189626	0.49
Sod2	CG1792	4.62	0.205	0.74	0.577350269189626	0.49
Sod2	Mtp	4.46	0.205	0.74	0.577350269189626	0.49
Sod2	Gdi	4.36	0.205	0.74	0.577350269189626	0.49
Sod2	Acf1	4.13	0.205	0.74	0.577350269189626	0.49
Sod2	ADD1	3.86	0.205	0.74	0.577350269189626	0.49
Sod2	ap	3.8	0.205	0.74	0.577350269189626	0.49
Sod2	Mes4	3.78	0.205	0.74	0.577350269189626	0.49
Sod2	CG8216	3.75	0.205	0.74	0.577350269189626	0.49
Sod2	Elp3	3.51	0.205	0.74	0.577350269189626	0.49
Sod2	CG31388	3.27	0.205	0.74	0.577350269189626	0.49
Sod2	MRG15	3.07	0.205	0.74	0.577350269189626	0.49
Sod2	Glut4EF	3.02	0.205	0.74	0.577350269189626	0.49
Sod2	CG9799	2.87	0.205	0.74	0.577350269189626	0.49
Sod2	Su(var)3-9	2.77	0.205	0.74	0.577350269189626	0.49
Sod2	MED22	2.77	0.205	0.74	0.577350269189626	0.49
Sod2	MED25	2.75	0.205	0.74	0.577350269189626	0.49
Sod2	aop	2.74	0.205	0.74	0.577350269189626	0.49
Sod2	Su(H)	2.71	0.205	0.74	0.577350269189626	0.49
Sod2	Side	2.57	0.205	0.74	0.577350269189626	0.49
Sod2	Sry-delta	2.53	0.205	0.74	0.577350269189626	0.49
Sod2	Chrac-16	2.51	0.205	0.74	0.577350269189626	0.49
Sod2	CG14710	2.46	0.205	0.74	0.577350269189626	0.49
Sod2	e(y)3	2.46	0.205	0.74	0.577350269189626	0.49
Sod2	Met	2.45	0.205	0.74	0.577350269189626	0.49
Sod2	CG3163	2.42	0.205	0.74	0.577350269189626	0.49
IntS8	CG18764	4.42	0.095	-0.04	0.560611910581388	0.76
IntS8	Mes4	3	0.095	-0.04	0.560611910581388	0.76
IntS8	CG6254	2.93	0.095	-0.04	0.560611910581388	0.76
IntS8	vvl	2.62	0.095	-0.04	0.560611910581388	0.76
IntS8	e(y)1	2.59	0.095	-0.04	0.560611910581388	0.76
IntS8	CG31224	2.59	0.095	-0.04	0.560611910581388	0.76
IntS8	fru	2.5	0.095	-0.04	0.560611910581388	0.76
IntS8	CG13123	2.38	0.095	-0.04	0.560611910581388	0.76
IntS8	CG14711	2.2	0.095	-0.04	0.560611910581388	0.76
IntS8	CG44002	2.05	0.095	-0.04	0.560611910581388	0.76
IntS8	CG4553	2.04	0.095	-0.04	0.560611910581388	0.76
IntS8	CG9948	2	0.095	-0.04	0.560611910581388	0.76
IntS8	CG6808	1.98	0.095	-0.04	0.560611910581388	0.76
IntS8	tj	1.91	0.095	-0.04	0.560611910581388	0.76
IntS8	CG18262	1.86	0.095	-0.04	0.560611910581388	0.76
IntS8	Set2	1.85	0.095	-0.04	0.560611910581388	0.76
IntS8	erm	1.85	0.095	-0.04	0.560611910581388	0.76
IntS8	CG13894	1.81	0.095	-0.04	0.560611910581388	0.76
IntS8	Hr39	1.81	0.095	-0.04	0.560611910581388	0.76
IntS8	Tip60	1.8	0.095	-0.04	0.560611910581388	0.76
IntS8	Mef2	1.79	0.095	-0.04	0.560611910581388	0.76
IntS8	Bug22	1.79	0.095	-0.04	0.560611910581388	0.76
IntS8	CG17568	1.78	0.095	-0.04	0.560611910581388	0.76
IntS8	chif	1.78	0.095	-0.04	0.560611910581388	0.76
IntS8	CG17612	1.76	0.095	-0.04	0.560611910581388	0.76
IntS8	br	1.75	0.095	-0.04	0.560611910581388	0.76
IntS8	Tfb1	1.74	0.095	-0.04	0.560611910581388	0.76
IntS8	RpIII128	1.73	0.095	-0.04	0.560611910581388	0.76
IntS8	slim	1.64	0.095	-0.04	0.560611910581388	0.76
IntS8	CG14965	1.61	0.095	-0.04	0.560611910581388	0.76
Fen1	CG2202	7.81	0.115	0.85	1	0.25
Fen1	CG9799	6.72	0.115	0.85	1	0.25
Fen1	Su(var)2-HP2	4.21	0.115	0.85	1	0.25
Fen1	aop	3.28	0.115	0.85	1	0.25
Fen1	pros	3.1	0.115	0.85	1	0.25
Fen1	Dip2	2.9	0.115	0.85	1	0.25
Fen1	scro	2.88	0.115	0.85	1	0.25
Fen1	esn	2.76	0.115	0.85	1	0.25
Fen1	Taf5	2.58	0.115	0.85	1	0.25
Fen1	CG7386	2.29	0.115	0.85	1	0.25
Fen1	CG7785	2.27	0.115	0.85	1	0.25
Fen1	Tbp	2.24	0.115	0.85	1	0.25
Fen1	Su(H)	2.22	0.115	0.85	1	0.25
Fen1	E(var)3-9	2.04	0.115	0.85	1	0.25
Fen1	Rabex-5	1.98	0.115	0.85	1	0.25
Fen1	Tfb1	1.91	0.115	0.85	1	0.25
Fen1	CG18265	1.88	0.115	0.85	1	0.25
Fen1	CG6686	1.87	0.115	0.85	1	0.25
Fen1	stc	1.83	0.115	0.85	1	0.25
Fen1	CG4404	1.82	0.115	0.85	1	0.25
Fen1	CG3919	1.77	0.115	0.85	1	0.25
Fen1	CG33213	1.71	0.115	0.85	1	0.25
Fen1	Dll	1.68	0.115	0.85	1	0.25
Fen1	Atf-2	1.67	0.115	0.85	1	0.25
Fen1	jing	1.66	0.115	0.85	1	0.25
Fen1	CrebA	1.63	0.115	0.85	1	0.25
Fen1	tj	1.57	0.115	0.85	1	0.25
Fen1	CG6689	1.57	0.115	0.85	1	0.25
Fen1	MED4	1.54	0.115	0.85	1	0.25
Fen1	mrn	1.53	0.115	0.85	1	0.25
Ef1beta	RpIII128	8.52	0.177	0.42	0.447213595499958	0.62
Ef1beta	CG2889	7.28	0.177	0.42	0.447213595499958	0.62
Ef1beta	kn	5.97	0.177	0.42	0.447213595499958	0.62
Ef1beta	Acf1	4.72	0.177	0.42	0.447213595499958	0.62
Ef1beta	CG7386	4.46	0.177	0.42	0.447213595499958	0.62
Ef1beta	NK7.1	4.25	0.177	0.42	0.447213595499958	0.62
Ef1beta	Hmg-2	3.99	0.177	0.42	0.447213595499958	0.62
Ef1beta	CG15435	3.36	0.177	0.42	0.447213595499958	0.62
Ef1beta	MRG15	3.14	0.177	0.42	0.447213595499958	0.62
Ef1beta	dalao	2.73	0.177	0.42	0.447213595499958	0.62
Ef1beta	ash1	2.66	0.177	0.42	0.447213595499958	0.62
Ef1beta	bi	2.66	0.177	0.42	0.447213595499958	0.62
Ef1beta	ush	2.57	0.177	0.42	0.447213595499958	0.62
Ef1beta	CG14710	2.51	0.177	0.42	0.447213595499958	0.62
Ef1beta	her	2.48	0.177	0.42	0.447213595499958	0.62
Ef1beta	bigmax	2.45	0.177	0.42	0.447213595499958	0.62
Ef1beta	Cenp-C	2.3	0.177	0.42	0.447213595499958	0.62
Ef1beta	CG13894	2.23	0.177	0.42	0.447213595499958	0.62
Ef1beta	CG7839	2.22	0.177	0.42	0.447213595499958	0.62
Ef1beta	Asciz	2.17	0.177	0.42	0.447213595499958	0.62
Ef1beta	hbn	2.12	0.177	0.42	0.447213595499958	0.62
Ef1beta	ham	2.03	0.177	0.42	0.447213595499958	0.62
Ef1beta	Dh44-R2	2.01	0.177	0.42	0.447213595499958	0.62
Ef1beta	Mtp	1.99	0.177	0.42	0.447213595499958	0.62
Ef1beta	CG1647	1.96	0.177	0.42	0.447213595499958	0.62
Ef1beta	CG6686	1.93	0.177	0.42	0.447213595499958	0.62
Ef1beta	woc	1.91	0.177	0.42	0.447213595499958	0.62
Ef1beta	CG10631	1.86	0.177	0.42	0.447213595499958	0.62
Ef1beta	mor	1.79	0.177	0.42	0.447213595499958	0.62
Ef1beta	CG7368	1.78	0.177	0.42	0.447213595499958	0.62
CG8910	CG10147	6.36	0.232	0.08	0.53748384988657	0.83
CG8910	tup	5.98	0.232	0.08	0.53748384988657	0.83
CG8910	ey	5.7	0.232	0.08	0.53748384988657	0.83
CG8910	CG7745	4.37	0.232	0.08	0.53748384988657	0.83
CG8910	pita	3.85	0.232	0.08	0.53748384988657	0.83
CG8910	Lim3	3.84	0.232	0.08	0.53748384988657	0.83
CG8910	ap	3.84	0.232	0.08	0.53748384988657	0.83
CG8910	hang	3.22	0.232	0.08	0.53748384988657	0.83
CG8910	Brf	2.97	0.232	0.08	0.53748384988657	0.83
CG8910	MED18	2.63	0.232	0.08	0.53748384988657	0.83
CG8910	ham	2.44	0.232	0.08	0.53748384988657	0.83
CG8910	CG2790	2.44	0.232	0.08	0.53748384988657	0.83
CG8910	CycH	2.41	0.232	0.08	0.53748384988657	0.83
CG8910	CG42748	2.27	0.232	0.08	0.53748384988657	0.83
CG8910	Pif1A	2.19	0.232	0.08	0.53748384988657	0.83
CG8910	TfIIEalpha	2.12	0.232	0.08	0.53748384988657	0.83
CG8910	ash2	2.07	0.232	0.08	0.53748384988657	0.83
CG8910	Chrac-16	1.94	0.232	0.08	0.53748384988657	0.83
CG8910	msl-3	1.87	0.232	0.08	0.53748384988657	0.83
CG8910	scro	1.84	0.232	0.08	0.53748384988657	0.83
CG8910	CG2889	1.8	0.232	0.08	0.53748384988657	0.83
CG8910	Hr96	1.78	0.232	0.08	0.53748384988657	0.83
CG8910	CG4820	1.77	0.232	0.08	0.53748384988657	0.83
CG8910	Camta	1.74	0.232	0.08	0.53748384988657	0.83
CG8910	hng2	1.74	0.232	0.08	0.53748384988657	0.83
CG8910	Atu	1.69	0.232	0.08	0.53748384988657	0.83
CG8910	e(y)1	1.62	0.232	0.08	0.53748384988657	0.83
CG8910	erm	1.61	0.232	0.08	0.53748384988657	0.83
CG8910	mirr	1.58	0.232	0.08	0.53748384988657	0.83
CG8910	Met	1.57	0.232	0.08	0.53748384988657	0.83
Pkc53E	Side	8.53	0.392	-0.29	0.142857142857143	0.01
Pkc53E	Gdi	7.37	0.392	-0.29	0.142857142857143	0.01
Pkc53E	CG7839	5.11	0.392	-0.29	0.142857142857143	0.01
Pkc53E	CG6769	4.35	0.392	-0.29	0.142857142857143	0.01
Pkc53E	CG18764	3.8	0.392	-0.29	0.142857142857143	0.01
Pkc53E	stc	3.63	0.392	-0.29	0.142857142857143	0.01
Pkc53E	nerfin-1	3.5	0.392	-0.29	0.142857142857143	0.01
Pkc53E	Elp3	3.24	0.392	-0.29	0.142857142857143	0.01
Pkc53E	sim	3.22	0.392	-0.29	0.142857142857143	0.01
Pkc53E	TfAP-2	3.01	0.392	-0.29	0.142857142857143	0.01
Pkc53E	Ravus	2.92	0.392	-0.29	0.142857142857143	0.01
Pkc53E	Octbeta2R	2.83	0.392	-0.29	0.142857142857143	0.01
Pkc53E	aop	2.54	0.392	-0.29	0.142857142857143	0.01
Pkc53E	Lmpt	2.47	0.392	-0.29	0.142857142857143	0.01
Pkc53E	Taf10	2.04	0.392	-0.29	0.142857142857143	0.01
Pkc53E	ttk	1.97	0.392	-0.29	0.142857142857143	0.01
Pkc53E	CG4328	1.88	0.392	-0.29	0.142857142857143	0.01
Pkc53E	Kdm4A	1.8	0.392	-0.29	0.142857142857143	0.01
Pkc53E	CG11560	1.78	0.392	-0.29	0.142857142857143	0.01
Pkc53E	CG10631	1.74	0.392	-0.29	0.142857142857143	0.01
Pkc53E	dac	1.74	0.392	-0.29	0.142857142857143	0.01
Pkc53E	CG11317	1.73	0.392	-0.29	0.142857142857143	0.01
Pkc53E	Mes4	1.69	0.392	-0.29	0.142857142857143	0.01
Pkc53E	CG9426	1.66	0.392	-0.29	0.142857142857143	0.01
Pkc53E	CG17186	1.63	0.392	-0.29	0.142857142857143	0.01
Pkc53E	br	1.6	0.392	-0.29	0.142857142857143	0.01
Pkc53E	CG1024	1.59	0.392	-0.29	0.142857142857143	0.01
Pkc53E	Nufip	1.58	0.392	-0.29	0.142857142857143	0.01
Pkc53E	grau	1.55	0.392	-0.29	0.142857142857143	0.01
Pkc53E	l(3)73Ah	1.5	0.392	-0.29	0.142857142857143	0.01
mute	GATAd	5.49	0.093	-0.1	0.447213595499958	0.29
mute	CG8388	4.47	0.093	-0.1	0.447213595499958	0.29
mute	CG12768	3.55	0.093	-0.1	0.447213595499958	0.29
mute	Atac2	2.94	0.093	-0.1	0.447213595499958	0.29
mute	Cenp-C	2.44	0.093	-0.1	0.447213595499958	0.29
mute	CG12219	2.35	0.093	-0.1	0.447213595499958	0.29
mute	Side	2.34	0.093	-0.1	0.447213595499958	0.29
mute	CG10959	2.31	0.093	-0.1	0.447213595499958	0.29
mute	CTCF	2.24	0.093	-0.1	0.447213595499958	0.29
mute	noc	1.9	0.093	-0.1	0.447213595499958	0.29
mute	CG11317	1.88	0.093	-0.1	0.447213595499958	0.29
mute	Nufip	1.87	0.093	-0.1	0.447213595499958	0.29
mute	tj	1.77	0.093	-0.1	0.447213595499958	0.29
mute	phtf	1.71	0.093	-0.1	0.447213595499958	0.29
mute	Acf1	1.71	0.093	-0.1	0.447213595499958	0.29
mute	CG30403	1.69	0.093	-0.1	0.447213595499958	0.29
mute	TFAM	1.68	0.093	-0.1	0.447213595499958	0.29
mute	CG3919	1.67	0.093	-0.1	0.447213595499958	0.29
mute	CG9426	1.65	0.093	-0.1	0.447213595499958	0.29
mute	RunxB	1.64	0.093	-0.1	0.447213595499958	0.29
mute	CG9890	1.64	0.093	-0.1	0.447213595499958	0.29
mute	caz	1.58	0.093	-0.1	0.447213595499958	0.29
mute	CG3281	1.57	0.093	-0.1	0.447213595499958	0.29
mute	CG10209	1.56	0.093	-0.1	0.447213595499958	0.29
mute	crc	1.51	0.093	-0.1	0.447213595499958	0.29
mute	MBD-R2	1.49	0.093	-0.1	0.447213595499958	0.29
mute	ZnT49B	1.47	0.093	-0.1	0.447213595499958	0.29
mute	Tip60	1.46	0.093	-0.1	0.447213595499958	0.29
mute	sim	1.46	0.093	-0.1	0.447213595499958	0.29
mute	polybromo	1.45	0.093	-0.1	0.447213595499958	0.29
CG6665	e(y)3	7.94	0.183	0.61	0.683130051063973	0.71
CG6665	Gdi	7.34	0.183	0.61	0.683130051063973	0.71
CG6665	CG15601	6.08	0.183	0.61	0.683130051063973	0.71
CG6665	CG12768	4.84	0.183	0.61	0.683130051063973	0.71
CG6665	CTCF	4.48	0.183	0.61	0.683130051063973	0.71
CG6665	CG6254	3.75	0.183	0.61	0.683130051063973	0.71
CG6665	CG8216	3.74	0.183	0.61	0.683130051063973	0.71
CG6665	Ada2b	3.49	0.183	0.61	0.683130051063973	0.71
CG6665	CG31388	3.38	0.183	0.61	0.683130051063973	0.71
CG6665	hbn	3.12	0.183	0.61	0.683130051063973	0.71
CG6665	CG6272	3.11	0.183	0.61	0.683130051063973	0.71
CG6665	CG1792	3.03	0.183	0.61	0.683130051063973	0.71
CG6665	MED20	3	0.183	0.61	0.683130051063973	0.71
CG6665	YL-1	2.94	0.183	0.61	0.683130051063973	0.71
CG6665	ERR	2.89	0.183	0.61	0.683130051063973	0.71
CG6665	Tfb1	2.87	0.183	0.61	0.683130051063973	0.71
CG6665	zfh1	2.86	0.183	0.61	0.683130051063973	0.71
CG6665	MTA1-like	2.84	0.183	0.61	0.683130051063973	0.71
CG6665	ash1	2.83	0.183	0.61	0.683130051063973	0.71
CG6665	ap	2.76	0.183	0.61	0.683130051063973	0.71
CG6665	bigmax	2.75	0.183	0.61	0.683130051063973	0.71
CG6665	Taf5	2.75	0.183	0.61	0.683130051063973	0.71
CG6665	CG5196	2.59	0.183	0.61	0.683130051063973	0.71
CG6665	mirr	2.5	0.183	0.61	0.683130051063973	0.71
CG6665	CG17806	2.39	0.183	0.61	0.683130051063973	0.71
CG6665	Usf	2.35	0.183	0.61	0.683130051063973	0.71
CG6665	CG3815	2.18	0.183	0.61	0.683130051063973	0.71
CG6665	CG7518	2.16	0.183	0.61	0.683130051063973	0.71
CG6665	CG6276	2.1	0.183	0.61	0.683130051063973	0.71
CG6665	CG10209	2.09	0.183	0.61	0.683130051063973	0.71
Cbp53E	CG10209	7.29	0.438	0.1	0.428571428571429	0.54
Cbp53E	kn	6.56	0.438	0.1	0.428571428571429	0.54
Cbp53E	CG1647	6.43	0.438	0.1	0.428571428571429	0.54
Cbp53E	Pif1A	5.64	0.438	0.1	0.428571428571429	0.54
Cbp53E	su(Hw)	3.08	0.438	0.1	0.428571428571429	0.54
Cbp53E	CG12219	2.81	0.438	0.1	0.428571428571429	0.54
Cbp53E	mrn	2.76	0.438	0.1	0.428571428571429	0.54
Cbp53E	CG32982	2.72	0.438	0.1	0.428571428571429	0.54
Cbp53E	elB	2.55	0.438	0.1	0.428571428571429	0.54
Cbp53E	grau	2.46	0.438	0.1	0.428571428571429	0.54
Cbp53E	Cdk8	2.45	0.438	0.1	0.428571428571429	0.54
Cbp53E	e(y)3	2.39	0.438	0.1	0.428571428571429	0.54
Cbp53E	CG8314	1.94	0.438	0.1	0.428571428571429	0.54
Cbp53E	Bx	1.84	0.438	0.1	0.428571428571429	0.54
Cbp53E	CG2116	1.78	0.438	0.1	0.428571428571429	0.54
Cbp53E	CG42748	1.69	0.438	0.1	0.428571428571429	0.54
Cbp53E	Ets97D	1.68	0.438	0.1	0.428571428571429	0.54
Cbp53E	CG11696	1.64	0.438	0.1	0.428571428571429	0.54
Cbp53E	Taf2	1.57	0.438	0.1	0.428571428571429	0.54
Cbp53E	CG11294	1.56	0.438	0.1	0.428571428571429	0.54
Cbp53E	CycH	1.52	0.438	0.1	0.428571428571429	0.54
Cbp53E	CG6272	1.51	0.438	0.1	0.428571428571429	0.54
Cbp53E	Bka	1.51	0.438	0.1	0.428571428571429	0.54
Cbp53E	chif	1.49	0.438	0.1	0.428571428571429	0.54
Cbp53E	CG1024	1.46	0.438	0.1	0.428571428571429	0.54
Cbp53E	svp	1.41	0.438	0.1	0.428571428571429	0.54
Cbp53E	Opbp	1.4	0.438	0.1	0.428571428571429	0.54
Cbp53E	CG9426	1.38	0.438	0.1	0.428571428571429	0.54
Cbp53E	CG16863	1.37	0.438	0.1	0.428571428571429	0.54
Cbp53E	CG6907	1.34	0.438	0.1	0.428571428571429	0.54
NiPp1	tara	8.42	0.12	-0.25	0.0975900072948533	0.12
NiPp1	CG8314	5.01	0.12	-0.25	0.0975900072948533	0.12
NiPp1	apt	3.8	0.12	-0.25	0.0975900072948533	0.12
NiPp1	CG10147	3.28	0.12	-0.25	0.0975900072948533	0.12
NiPp1	Pfk	2.53	0.12	-0.25	0.0975900072948533	0.12
NiPp1	CG8578	2.52	0.12	-0.25	0.0975900072948533	0.12
NiPp1	ssp	2.52	0.12	-0.25	0.0975900072948533	0.12
NiPp1	Ets97D	2.49	0.12	-0.25	0.0975900072948533	0.12
NiPp1	vvl	2.48	0.12	-0.25	0.0975900072948533	0.12
NiPp1	CG33695	2.48	0.12	-0.25	0.0975900072948533	0.12
NiPp1	Tip60	2.48	0.12	-0.25	0.0975900072948533	0.12
NiPp1	Set2	2.47	0.12	-0.25	0.0975900072948533	0.12
NiPp1	ecd	2.42	0.12	-0.25	0.0975900072948533	0.12
NiPp1	CG33213	2.37	0.12	-0.25	0.0975900072948533	0.12
NiPp1	ppl	2.36	0.12	-0.25	0.0975900072948533	0.12
NiPp1	CG9650	2.32	0.12	-0.25	0.0975900072948533	0.12
NiPp1	Snoo	2.31	0.12	-0.25	0.0975900072948533	0.12
NiPp1	CG17802	2.3	0.12	-0.25	0.0975900072948533	0.12
NiPp1	bi	2.26	0.12	-0.25	0.0975900072948533	0.12
NiPp1	Elp3	2.23	0.12	-0.25	0.0975900072948533	0.12
NiPp1	Gdi	2.17	0.12	-0.25	0.0975900072948533	0.12
NiPp1	rn	2.11	0.12	-0.25	0.0975900072948533	0.12
NiPp1	schlank	2.03	0.12	-0.25	0.0975900072948533	0.12
NiPp1	kn	1.97	0.12	-0.25	0.0975900072948533	0.12
NiPp1	jigr1	1.95	0.12	-0.25	0.0975900072948533	0.12
NiPp1	CG34340	1.95	0.12	-0.25	0.0975900072948533	0.12
NiPp1	Brd8	1.93	0.12	-0.25	0.0975900072948533	0.12
NiPp1	sim	1.89	0.12	-0.25	0.0975900072948533	0.12
NiPp1	CG14438	1.8	0.12	-0.25	0.0975900072948533	0.12
NiPp1	Taf10	1.8	0.12	-0.25	0.0975900072948533	0.12
CG6805	NfI	4.6	0.091	0.13	0.53748384988657	0.5
CG6805	CG6769	3.55	0.091	0.13	0.53748384988657	0.5
CG6805	Dref	3.45	0.091	0.13	0.53748384988657	0.5
CG6805	CTPsyn	3.25	0.091	0.13	0.53748384988657	0.5
CG6805	msl-3	2.95	0.091	0.13	0.53748384988657	0.5
CG6805	Atf3	2.84	0.091	0.13	0.53748384988657	0.5
CG6805	mirr	2.58	0.091	0.13	0.53748384988657	0.5
CG6805	Lmpt	2.38	0.091	0.13	0.53748384988657	0.5
CG6805	CG11906	2.3	0.091	0.13	0.53748384988657	0.5
CG6805	Ets97D	2.17	0.091	0.13	0.53748384988657	0.5
CG6805	Mef2	2.01	0.091	0.13	0.53748384988657	0.5
CG6805	Sce	1.94	0.091	0.13	0.53748384988657	0.5
CG6805	danr	1.91	0.091	0.13	0.53748384988657	0.5
CG6805	CG32700	1.9	0.091	0.13	0.53748384988657	0.5
CG6805	woc	1.88	0.091	0.13	0.53748384988657	0.5
CG6805	Elp3	1.85	0.091	0.13	0.53748384988657	0.5
CG6805	aop	1.81	0.091	0.13	0.53748384988657	0.5
CG6805	tj	1.81	0.091	0.13	0.53748384988657	0.5
CG6805	CG7818	1.73	0.091	0.13	0.53748384988657	0.5
CG6805	CG7839	1.72	0.091	0.13	0.53748384988657	0.5
CG6805	CrebA	1.66	0.091	0.13	0.53748384988657	0.5
CG6805	CG44247	1.65	0.091	0.13	0.53748384988657	0.5
CG6805	mrn	1.65	0.091	0.13	0.53748384988657	0.5
CG6805	Opbp	1.65	0.091	0.13	0.53748384988657	0.5
CG6805	brk	1.61	0.091	0.13	0.53748384988657	0.5
CG6805	CG4553	1.61	0.091	0.13	0.53748384988657	0.5
CG6805	sba	1.6	0.091	0.13	0.53748384988657	0.5
CG6805	tio	1.6	0.091	0.13	0.53748384988657	0.5
CG6805	CG13624	1.59	0.091	0.13	0.53748384988657	0.5
CG6805	MED20	1.56	0.091	0.13	0.53748384988657	0.5
Dark	Hmg-2	4.55	0.13	-0.09	0.181568259800641	0.34
Dark	CG10631	4.33	0.13	-0.09	0.181568259800641	0.34
Dark	tup	4.16	0.13	-0.09	0.181568259800641	0.34
Dark	CG12267	3.65	0.13	-0.09	0.181568259800641	0.34
Dark	CG6683	3.23	0.13	-0.09	0.181568259800641	0.34
Dark	mld	2.96	0.13	-0.09	0.181568259800641	0.34
Dark	mrn	2.75	0.13	-0.09	0.181568259800641	0.34
Dark	Acf1	2.73	0.13	-0.09	0.181568259800641	0.34
Dark	CG18265	2.56	0.13	-0.09	0.181568259800641	0.34
Dark	CG7368	2.51	0.13	-0.09	0.181568259800641	0.34
Dark	CG43343	2.45	0.13	-0.09	0.181568259800641	0.34
Dark	Fen1	2.4	0.13	-0.09	0.181568259800641	0.34
Dark	CG5953	2.3	0.13	-0.09	0.181568259800641	0.34
Dark	Vsx1	2.27	0.13	-0.09	0.181568259800641	0.34
Dark	CHES-1-like	2.25	0.13	-0.09	0.181568259800641	0.34
Dark	MESR4	2.2	0.13	-0.09	0.181568259800641	0.34
Dark	CG17806	2.08	0.13	-0.09	0.181568259800641	0.34
Dark	phol	1.95	0.13	-0.09	0.181568259800641	0.34
Dark	hng3	1.92	0.13	-0.09	0.181568259800641	0.34
Dark	CG14712	1.91	0.13	-0.09	0.181568259800641	0.34
Dark	nvy	1.86	0.13	-0.09	0.181568259800641	0.34
Dark	Vsx2	1.83	0.13	-0.09	0.181568259800641	0.34
Dark	dalao	1.78	0.13	-0.09	0.181568259800641	0.34
Dark	Camta	1.76	0.13	-0.09	0.181568259800641	0.34
Dark	noc	1.74	0.13	-0.09	0.181568259800641	0.34
Dark	bsh	1.68	0.13	-0.09	0.181568259800641	0.34
Dark	aop	1.62	0.13	-0.09	0.181568259800641	0.34
Dark	Set2	1.61	0.13	-0.09	0.181568259800641	0.34
Dark	Tip60	1.57	0.13	-0.09	0.181568259800641	0.34
Dark	CG17829	1.55	0.13	-0.09	0.181568259800641	0.34
tef	CG34376	7.4	0.085	-0.01	0.428571428571429	0.41
tef	CG1647	5.08	0.085	-0.01	0.428571428571429	0.41
tef	ttk	3.45	0.085	-0.01	0.428571428571429	0.41
tef	CG30020	3.06	0.085	-0.01	0.428571428571429	0.41
tef	woc	2.96	0.085	-0.01	0.428571428571429	0.41
tef	Sry-delta	2.87	0.085	-0.01	0.428571428571429	0.41
tef	aop	2.83	0.085	-0.01	0.428571428571429	0.41
tef	Chrac-14	2.83	0.085	-0.01	0.428571428571429	0.41
tef	CG14667	2.72	0.085	-0.01	0.428571428571429	0.41
tef	CG32700	2.61	0.085	-0.01	0.428571428571429	0.41
tef	foxo	2.54	0.085	-0.01	0.428571428571429	0.41
tef	dalao	2.46	0.085	-0.01	0.428571428571429	0.41
tef	hng3	2.26	0.085	-0.01	0.428571428571429	0.41
tef	NK7.1	2.17	0.085	-0.01	0.428571428571429	0.41
tef	tio	2.11	0.085	-0.01	0.428571428571429	0.41
tef	CG8388	2.01	0.085	-0.01	0.428571428571429	0.41
tef	msl-3	1.95	0.085	-0.01	0.428571428571429	0.41
tef	CG3313	1.94	0.085	-0.01	0.428571428571429	0.41
tef	Rabex-5	1.93	0.085	-0.01	0.428571428571429	0.41
tef	rn	1.81	0.085	-0.01	0.428571428571429	0.41
tef	shn	1.79	0.085	-0.01	0.428571428571429	0.41
tef	CG11247	1.77	0.085	-0.01	0.428571428571429	0.41
tef	CG4553	1.74	0.085	-0.01	0.428571428571429	0.41
tef	mld	1.71	0.085	-0.01	0.428571428571429	0.41
tef	Bap170	1.7	0.085	-0.01	0.428571428571429	0.41
tef	Chrac-16	1.69	0.085	-0.01	0.428571428571429	0.41
tef	CG13624	1.67	0.085	-0.01	0.428571428571429	0.41
tef	MRG15	1.67	0.085	-0.01	0.428571428571429	0.41
tef	tj	1.67	0.085	-0.01	0.428571428571429	0.41
tef	CycH	1.65	0.085	-0.01	0.428571428571429	0.41
CG8950	Opbp	3	0.076	-0.33	-0.0666666666666667	0.98
CG8950	pita	2.74	0.076	-0.33	-0.0666666666666667	0.98
CG8950	Su(z)12	2.46	0.076	-0.33	-0.0666666666666667	0.98
CG8950	CR43670	2.42	0.076	-0.33	-0.0666666666666667	0.98
CG8950	CG44002	2.39	0.076	-0.33	-0.0666666666666667	0.98
CG8950	pros	2.3	0.076	-0.33	-0.0666666666666667	0.98
CG8950	Pcl	2.25	0.076	-0.33	-0.0666666666666667	0.98
CG8950	CG14200	2.22	0.076	-0.33	-0.0666666666666667	0.98
CG8950	CG8314	2.2	0.076	-0.33	-0.0666666666666667	0.98
CG8950	fkh	2.19	0.076	-0.33	-0.0666666666666667	0.98
CG8950	CG15435	2.15	0.076	-0.33	-0.0666666666666667	0.98
CG8950	MBD-R2	2.14	0.076	-0.33	-0.0666666666666667	0.98
CG8950	Meics	2.11	0.076	-0.33	-0.0666666666666667	0.98
CG8950	CG10669	2.04	0.076	-0.33	-0.0666666666666667	0.98
CG8950	zfh1	2.04	0.076	-0.33	-0.0666666666666667	0.98
CG8950	esn	1.98	0.076	-0.33	-0.0666666666666667	0.98
CG8950	bi	1.98	0.076	-0.33	-0.0666666666666667	0.98
CG8950	kn	1.97	0.076	-0.33	-0.0666666666666667	0.98
CG8950	CrebA	1.88	0.076	-0.33	-0.0666666666666667	0.98
CG8950	MED22	1.87	0.076	-0.33	-0.0666666666666667	0.98
CG8950	aop	1.86	0.076	-0.33	-0.0666666666666667	0.98
CG8950	CG33695	1.84	0.076	-0.33	-0.0666666666666667	0.98
CG8950	abo	1.73	0.076	-0.33	-0.0666666666666667	0.98
CG8950	Cenp-C	1.7	0.076	-0.33	-0.0666666666666667	0.98
CG8950	egg	1.65	0.076	-0.33	-0.0666666666666667	0.98
CG8950	CG6813	1.64	0.076	-0.33	-0.0666666666666667	0.98
CG8950	Kdm4A	1.63	0.076	-0.33	-0.0666666666666667	0.98
CG8950	CG6272	1.54	0.076	-0.33	-0.0666666666666667	0.98
CG8950	CG5953	1.52	0.076	-0.33	-0.0666666666666667	0.98
CG8950	foxo	1.51	0.076	-0.33	-0.0666666666666667	0.98
Sply	sim	3.33	0.076	0.61	1	0.77
Sply	aop	3.29	0.076	0.61	1	0.77
Sply	CG30020	3.18	0.076	0.61	1	0.77
Sply	CG10565	3.02	0.076	0.61	1	0.77
Sply	CG44002	2.82	0.076	0.61	1	0.77
Sply	CG32700	2.62	0.076	0.61	1	0.77
Sply	Hakai	2.36	0.076	0.61	1	0.77
Sply	Fen1	2.22	0.076	0.61	1	0.77
Sply	MED4	2.21	0.076	0.61	1	0.77
Sply	Taf5	2.08	0.076	0.61	1	0.77
Sply	CG6765	2.02	0.076	0.61	1	0.77
Sply	Dad	2	0.076	0.61	1	0.77
Sply	CG18476	1.99	0.076	0.61	1	0.77
Sply	Sce	1.9	0.076	0.61	1	0.77
Sply	noc	1.85	0.076	0.61	1	0.77
Sply	MBD-R2	1.85	0.076	0.61	1	0.77
Sply	CG32982	1.81	0.076	0.61	1	0.77
Sply	Su(z)12	1.76	0.076	0.61	1	0.77
Sply	Tip60	1.76	0.076	0.61	1	0.77
Sply	CG9426	1.76	0.076	0.61	1	0.77
Sply	CG4404	1.73	0.076	0.61	1	0.77
Sply	CG4360	1.73	0.076	0.61	1	0.77
Sply	CG3815	1.72	0.076	0.61	1	0.77
Sply	Dll	1.69	0.076	0.61	1	0.77
Sply	Hr78	1.67	0.076	0.61	1	0.77
Sply	MESR4	1.67	0.076	0.61	1	0.77
Sply	Cdk8	1.63	0.076	0.61	1	0.77
Sply	toy	1.59	0.076	0.61	1	0.77
Sply	pros	1.58	0.076	0.61	1	0.77
Sply	su(Hw)	1.56	0.076	0.61	1	0.77
CG6984	MTA1-like	7.61	0.063	0.07	0.258198889747161	0.26
CG6984	CG9890	3.81	0.063	0.07	0.258198889747161	0.26
CG6984	slim	3.24	0.063	0.07	0.258198889747161	0.26
CG6984	CG11456	2.87	0.063	0.07	0.258198889747161	0.26
CG6984	CG8145	2.87	0.063	0.07	0.258198889747161	0.26
CG6984	CG13775	2.78	0.063	0.07	0.258198889747161	0.26
CG6984	sim	2.77	0.063	0.07	0.258198889747161	0.26
CG6984	mrn	2.73	0.063	0.07	0.258198889747161	0.26
CG6984	Su(var)3-9	2.72	0.063	0.07	0.258198889747161	0.26
CG6984	ranshi	2.68	0.063	0.07	0.258198889747161	0.26
CG6984	CG1792	2.45	0.063	0.07	0.258198889747161	0.26
CG6984	Hakai	2.18	0.063	0.07	0.258198889747161	0.26
CG6984	CG11723	2.16	0.063	0.07	0.258198889747161	0.26
CG6984	Lmpt	2.11	0.063	0.07	0.258198889747161	0.26
CG6984	nerfin-1	2.05	0.063	0.07	0.258198889747161	0.26
CG6984	CG14710	2.05	0.063	0.07	0.258198889747161	0.26
CG6984	CG12768	2.02	0.063	0.07	0.258198889747161	0.26
CG6984	CG34422	2.01	0.063	0.07	0.258198889747161	0.26
CG6984	Hr78	1.95	0.063	0.07	0.258198889747161	0.26
CG6984	Fen1	1.94	0.063	0.07	0.258198889747161	0.26
CG6984	CG6907	1.93	0.063	0.07	0.258198889747161	0.26
CG6984	Su(var)3-7	1.85	0.063	0.07	0.258198889747161	0.26
CG6984	Chrac-16	1.85	0.063	0.07	0.258198889747161	0.26
CG6984	tj	1.83	0.063	0.07	0.258198889747161	0.26
CG6984	chif	1.82	0.063	0.07	0.258198889747161	0.26
CG6984	CG12075	1.79	0.063	0.07	0.258198889747161	0.26
CG6984	CG2202	1.77	0.063	0.07	0.258198889747161	0.26
CG6984	CHES-1-like	1.76	0.063	0.07	0.258198889747161	0.26
CG6984	CG3163	1.73	0.063	0.07	0.258198889747161	0.26
CG6984	CG12104	1.72	0.063	0.07	0.258198889747161	0.26
mbl	Hr39	8.6	0.897	0.62	0.591864030249373	0.42
mbl	CG13894	6.24	0.897	0.62	0.591864030249373	0.42
mbl	GATAd	6.08	0.897	0.62	0.591864030249373	0.42
mbl	Su(H)	5.22	0.897	0.62	0.591864030249373	0.42
mbl	sba	5.12	0.897	0.62	0.591864030249373	0.42
mbl	hang	4.94	0.897	0.62	0.591864030249373	0.42
mbl	MRG15	4.8	0.897	0.62	0.591864030249373	0.42
mbl	Su(var)3-9	4.44	0.897	0.62	0.591864030249373	0.42
mbl	Sox102F	4.28	0.897	0.62	0.591864030249373	0.42
mbl	CG10979	3.99	0.897	0.62	0.591864030249373	0.42
mbl	CG6163	3.93	0.897	0.62	0.591864030249373	0.42
mbl	Vsx2	3.89	0.897	0.62	0.591864030249373	0.42
mbl	CG11085	3.77	0.897	0.62	0.591864030249373	0.42
mbl	TfAP-2	3.02	0.897	0.62	0.591864030249373	0.42
mbl	CG15601	2.92	0.897	0.62	0.591864030249373	0.42
mbl	CG8216	2.8	0.897	0.62	0.591864030249373	0.42
mbl	CG11317	2.72	0.897	0.62	0.591864030249373	0.42
mbl	Mtp	2.67	0.897	0.62	0.591864030249373	0.42
mbl	Tbp	2.52	0.897	0.62	0.591864030249373	0.42
mbl	Pif1A	2.5	0.897	0.62	0.591864030249373	0.42
mbl	sim	2.46	0.897	0.62	0.591864030249373	0.42
mbl	MTA1-like	2.34	0.897	0.62	0.591864030249373	0.42
mbl	hth	2.32	0.897	0.62	0.591864030249373	0.42
mbl	CG9215	2.28	0.897	0.62	0.591864030249373	0.42
mbl	CG10209	2.16	0.897	0.62	0.591864030249373	0.42
mbl	CG3163	2.09	0.897	0.62	0.591864030249373	0.42
mbl	CG17803	2.03	0.897	0.62	0.591864030249373	0.42
mbl	CTPsyn	2.02	0.897	0.62	0.591864030249373	0.42
mbl	CG3281	2	0.897	0.62	0.591864030249373	0.42
mbl	CG10565	2	0.897	0.62	0.591864030249373	0.42
CG6568	Lim3	6.01	0.096	-0.1	0.447213595499958	0.59
CG6568	Bka	4.48	0.096	-0.1	0.447213595499958	0.59
CG6568	CG4360	3.04	0.096	-0.1	0.447213595499958	0.59
CG6568	CTCF	2.92	0.096	-0.1	0.447213595499958	0.59
CG6568	mod	2.72	0.096	-0.1	0.447213595499958	0.59
CG6568	MED11	2.72	0.096	-0.1	0.447213595499958	0.59
CG6568	Taf2	2.53	0.096	-0.1	0.447213595499958	0.59
CG6568	CG7928	2.5	0.096	-0.1	0.447213595499958	0.59
CG6568	CG10669	2.47	0.096	-0.1	0.447213595499958	0.59
CG6568	MRG15	2.39	0.096	-0.1	0.447213595499958	0.59
CG6568	Plzf	2.38	0.096	-0.1	0.447213595499958	0.59
CG6568	kn	2.3	0.096	-0.1	0.447213595499958	0.59
CG6568	Dad	2.29	0.096	-0.1	0.447213595499958	0.59
CG6568	rn	2.26	0.096	-0.1	0.447213595499958	0.59
CG6568	CG18262	2.22	0.096	-0.1	0.447213595499958	0.59
CG6568	Pif1A	2.18	0.096	-0.1	0.447213595499958	0.59
CG6568	trem	2.14	0.096	-0.1	0.447213595499958	0.59
CG6568	CG3313	2.04	0.096	-0.1	0.447213595499958	0.59
CG6568	Sce	2.04	0.096	-0.1	0.447213595499958	0.59
CG6568	MED20	2	0.096	-0.1	0.447213595499958	0.59
CG6568	ktub	1.99	0.096	-0.1	0.447213595499958	0.59
CG6568	TfIIEalpha	1.91	0.096	-0.1	0.447213595499958	0.59
CG6568	e(y)3	1.88	0.096	-0.1	0.447213595499958	0.59
CG6568	CG13624	1.87	0.096	-0.1	0.447213595499958	0.59
CG6568	CG17829	1.82	0.096	-0.1	0.447213595499958	0.59
CG6568	CG1024	1.81	0.096	-0.1	0.447213595499958	0.59
CG6568	schlank	1.79	0.096	-0.1	0.447213595499958	0.59
CG6568	bs	1.78	0.096	-0.1	0.447213595499958	0.59
CG6568	oc	1.76	0.096	-0.1	0.447213595499958	0.59
CG6568	pdm3	1.75	0.096	-0.1	0.447213595499958	0.59
l(2)k01209	CG12236	5.24	0.14	0.3	0.53748384988657	0.35
l(2)k01209	MRG15	4.33	0.14	0.3	0.53748384988657	0.35
l(2)k01209	CG6769	3.97	0.14	0.3	0.53748384988657	0.35
l(2)k01209	Glut4EF	3.86	0.14	0.3	0.53748384988657	0.35
l(2)k01209	Taf10	3.83	0.14	0.3	0.53748384988657	0.35
l(2)k01209	CG6276	3.59	0.14	0.3	0.53748384988657	0.35
l(2)k01209	ey	2.75	0.14	0.3	0.53748384988657	0.35
l(2)k01209	CG3163	2.71	0.14	0.3	0.53748384988657	0.35
l(2)k01209	mod	2.64	0.14	0.3	0.53748384988657	0.35
l(2)k01209	CG43689	2.62	0.14	0.3	0.53748384988657	0.35
l(2)k01209	Mat1	2.59	0.14	0.3	0.53748384988657	0.35
l(2)k01209	CG8578	2.57	0.14	0.3	0.53748384988657	0.35
l(2)k01209	polybromo	2.45	0.14	0.3	0.53748384988657	0.35
l(2)k01209	Hakai	2.43	0.14	0.3	0.53748384988657	0.35
l(2)k01209	ham	2.38	0.14	0.3	0.53748384988657	0.35
l(2)k01209	pros	2.34	0.14	0.3	0.53748384988657	0.35
l(2)k01209	fru	2.34	0.14	0.3	0.53748384988657	0.35
l(2)k01209	CG9776	2.32	0.14	0.3	0.53748384988657	0.35
l(2)k01209	Trf	2.25	0.14	0.3	0.53748384988657	0.35
l(2)k01209	ADD1	2.1	0.14	0.3	0.53748384988657	0.35
l(2)k01209	CrebA	2.08	0.14	0.3	0.53748384988657	0.35
l(2)k01209	row	2.01	0.14	0.3	0.53748384988657	0.35
l(2)k01209	RunxB	1.99	0.14	0.3	0.53748384988657	0.35
l(2)k01209	stc	1.94	0.14	0.3	0.53748384988657	0.35
l(2)k01209	ecd	1.93	0.14	0.3	0.53748384988657	0.35
l(2)k01209	Chrac-16	1.92	0.14	0.3	0.53748384988657	0.35
l(2)k01209	CG10669	1.9	0.14	0.3	0.53748384988657	0.35
l(2)k01209	CG7368	1.89	0.14	0.3	0.53748384988657	0.35
l(2)k01209	CG34422	1.85	0.14	0.3	0.53748384988657	0.35
l(2)k01209	CG11085	1.81	0.14	0.3	0.53748384988657	0.35
Mtap	CG4707	7.17	0.186	0.46	0.29277002188456	0.58
Mtap	CG9932	4.87	0.186	0.46	0.29277002188456	0.58
Mtap	sima	3.98	0.186	0.46	0.29277002188456	0.58
Mtap	bigmax	3.56	0.186	0.46	0.29277002188456	0.58
Mtap	Nf-YA	3.47	0.186	0.46	0.29277002188456	0.58
Mtap	Opbp	2.69	0.186	0.46	0.29277002188456	0.58
Mtap	CG12942	2.52	0.186	0.46	0.29277002188456	0.58
Mtap	CG9650	2.38	0.186	0.46	0.29277002188456	0.58
Mtap	MTA1-like	2.37	0.186	0.46	0.29277002188456	0.58
Mtap	mrn	2.29	0.186	0.46	0.29277002188456	0.58
Mtap	CG4360	2.24	0.186	0.46	0.29277002188456	0.58
Mtap	CG9305	2.18	0.186	0.46	0.29277002188456	0.58
Mtap	ash2	2.15	0.186	0.46	0.29277002188456	0.58
Mtap	CG34340	2.15	0.186	0.46	0.29277002188456	0.58
Mtap	hng1	2.09	0.186	0.46	0.29277002188456	0.58
Mtap	CG14200	2.08	0.186	0.46	0.29277002188456	0.58
Mtap	ham	1.96	0.186	0.46	0.29277002188456	0.58
Mtap	Asciz	1.95	0.186	0.46	0.29277002188456	0.58
Mtap	CG7368	1.93	0.186	0.46	0.29277002188456	0.58
Mtap	Mes4	1.9	0.186	0.46	0.29277002188456	0.58
Mtap	Pfk	1.9	0.186	0.46	0.29277002188456	0.58
Mtap	CG14711	1.89	0.186	0.46	0.29277002188456	0.58
Mtap	CG8950	1.88	0.186	0.46	0.29277002188456	0.58
Mtap	MED11	1.86	0.186	0.46	0.29277002188456	0.58
Mtap	CG4553	1.86	0.186	0.46	0.29277002188456	0.58
Mtap	CG7785	1.84	0.186	0.46	0.29277002188456	0.58
Mtap	CG34376	1.81	0.186	0.46	0.29277002188456	0.58
Mtap	mip120	1.67	0.186	0.46	0.29277002188456	0.58
Mtap	Mat1	1.62	0.186	0.46	0.29277002188456	0.58
Mtap	sim	1.62	0.186	0.46	0.29277002188456	0.58
EDTP	ab	4.9	0.129	0.91	1	0.45
EDTP	CG31224	4.79	0.129	0.91	1	0.45
EDTP	CTCF	4.32	0.129	0.91	1	0.45
EDTP	Su(var)3-7	4.15	0.129	0.91	1	0.45
EDTP	mTTF	3.92	0.129	0.91	1	0.45
EDTP	SoxN	3.24	0.129	0.91	1	0.45
EDTP	MED18	3.08	0.129	0.91	1	0.45
EDTP	lov	2.91	0.129	0.91	1	0.45
EDTP	hng1	2.73	0.129	0.91	1	0.45
EDTP	CG9948	2.15	0.129	0.91	1	0.45
EDTP	CG18764	2.09	0.129	0.91	1	0.45
EDTP	CG1792	2.05	0.129	0.91	1	0.45
EDTP	CG11906	1.96	0.129	0.91	1	0.45
EDTP	CG14667	1.94	0.129	0.91	1	0.45
EDTP	Bug22	1.93	0.129	0.91	1	0.45
EDTP	yem	1.77	0.129	0.91	1	0.45
EDTP	CG7518	1.75	0.129	0.91	1	0.45
EDTP	CG12768	1.75	0.129	0.91	1	0.45
EDTP	CR43671	1.73	0.129	0.91	1	0.45
EDTP	Ada2b	1.72	0.129	0.91	1	0.45
EDTP	TfAP-2	1.72	0.129	0.91	1	0.45
EDTP	CG4553	1.65	0.129	0.91	1	0.45
EDTP	sba	1.62	0.129	0.91	1	0.45
EDTP	e(y)1	1.58	0.129	0.91	1	0.45
EDTP	CG4936	1.56	0.129	0.91	1	0.45
EDTP	toy	1.46	0.129	0.91	1	0.45
EDTP	Kdm4A	1.46	0.129	0.91	1	0.45
EDTP	fkh	1.45	0.129	0.91	1	0.45
EDTP	CG15011	1.45	0.129	0.91	1	0.45
EDTP	CG10209	1.43	0.129	0.91	1	0.45
CG18467	bigmax	8.56	0.23	0.36	0.302613766334401	0.88
CG18467	elB	4.57	0.23	0.36	0.302613766334401	0.88
CG18467	CG10209	4.14	0.23	0.36	0.302613766334401	0.88
CG18467	CG5196	3.94	0.23	0.36	0.302613766334401	0.88
CG18467	E(var)3-9	3.64	0.23	0.36	0.302613766334401	0.88
CG18467	br	3.51	0.23	0.36	0.302613766334401	0.88
CG18467	row	3.16	0.23	0.36	0.302613766334401	0.88
CG18467	CG7368	3.15	0.23	0.36	0.302613766334401	0.88
CG18467	tup	2.94	0.23	0.36	0.302613766334401	0.88
CG18467	CG17803	2.9	0.23	0.36	0.302613766334401	0.88
CG18467	mod	2.77	0.23	0.36	0.302613766334401	0.88
CG18467	CG9650	2.53	0.23	0.36	0.302613766334401	0.88
CG18467	l(3)73Ah	2.45	0.23	0.36	0.302613766334401	0.88
CG18467	Camta	2.42	0.23	0.36	0.302613766334401	0.88
CG18467	stck	2.26	0.23	0.36	0.302613766334401	0.88
CG18467	Glut4EF	2.25	0.23	0.36	0.302613766334401	0.88
CG18467	Hr96	2.21	0.23	0.36	0.302613766334401	0.88
CG18467	CG6686	2.2	0.23	0.36	0.302613766334401	0.88
CG18467	hbn	2.18	0.23	0.36	0.302613766334401	0.88
CG18467	su(Hw)	2.18	0.23	0.36	0.302613766334401	0.88
CG18467	svp	2.16	0.23	0.36	0.302613766334401	0.88
CG18467	CG11902	2.12	0.23	0.36	0.302613766334401	0.88
CG18467	Vsx2	2.12	0.23	0.36	0.302613766334401	0.88
CG18467	RunxB	2.09	0.23	0.36	0.302613766334401	0.88
CG18467	CG32700	2.08	0.23	0.36	0.302613766334401	0.88
CG18467	ash1	2.03	0.23	0.36	0.302613766334401	0.88
CG18467	esn	2	0.23	0.36	0.302613766334401	0.88
CG18467	CG11085	1.96	0.23	0.36	0.302613766334401	0.88
CG18467	Taf10	1.95	0.23	0.36	0.302613766334401	0.88
CG18467	Mrtf	1.89	0.23	0.36	0.302613766334401	0.88
Tes	luna	8.97	0.068	0.59	0.683130051063973	0.57
Tes	CG2202	7.07	0.068	0.59	0.683130051063973	0.57
Tes	D	5.52	0.068	0.59	0.683130051063973	0.57
Tes	hbn	3.45	0.068	0.59	0.683130051063973	0.57
Tes	fd59A	3.08	0.068	0.59	0.683130051063973	0.57
Tes	spt4	3.03	0.068	0.59	0.683130051063973	0.57
Tes	Set2	2.98	0.068	0.59	0.683130051063973	0.57
Tes	Bap170	2.97	0.068	0.59	0.683130051063973	0.57
Tes	dbr	2.96	0.068	0.59	0.683130051063973	0.57
Tes	Mef2	2.65	0.068	0.59	0.683130051063973	0.57
Tes	NK7.1	2.57	0.068	0.59	0.683130051063973	0.57
Tes	Su(z)2	2.57	0.068	0.59	0.683130051063973	0.57
Tes	CG9650	2.52	0.068	0.59	0.683130051063973	0.57
Tes	Trf	2.29	0.068	0.59	0.683130051063973	0.57
Tes	CG18476	2.23	0.068	0.59	0.683130051063973	0.57
Tes	CG17829	2.15	0.068	0.59	0.683130051063973	0.57
Tes	erm	2.14	0.068	0.59	0.683130051063973	0.57
Tes	scro	2.11	0.068	0.59	0.683130051063973	0.57
Tes	stwl	2.06	0.068	0.59	0.683130051063973	0.57
Tes	CG11414	2	0.068	0.59	0.683130051063973	0.57
Tes	aop	1.99	0.068	0.59	0.683130051063973	0.57
Tes	Pcl	1.98	0.068	0.59	0.683130051063973	0.57
Tes	sqz	1.98	0.068	0.59	0.683130051063973	0.57
Tes	hng1	1.92	0.068	0.59	0.683130051063973	0.57
Tes	grau	1.87	0.068	0.59	0.683130051063973	0.57
Tes	Elp3	1.84	0.068	0.59	0.683130051063973	0.57
Tes	CG3919	1.82	0.068	0.59	0.683130051063973	0.57
Tes	ktub	1.8	0.068	0.59	0.683130051063973	0.57
Tes	vvl	1.79	0.068	0.59	0.683130051063973	0.57
Tes	ph-p	1.78	0.068	0.59	0.683130051063973	0.57
insb	kn	11.84	0.04	0.02	0.333333333333333	0.28
insb	her	3.91	0.04	0.02	0.333333333333333	0.28
insb	Kdm2	3.28	0.04	0.02	0.333333333333333	0.28
insb	Pif1A	2.96	0.04	0.02	0.333333333333333	0.28
insb	CG42748	2.67	0.04	0.02	0.333333333333333	0.28
insb	scro	2.41	0.04	0.02	0.333333333333333	0.28
insb	Octbeta2R	2.31	0.04	0.02	0.333333333333333	0.28
insb	zfh2	1.97	0.04	0.02	0.333333333333333	0.28
insb	Cenp-C	1.94	0.04	0.02	0.333333333333333	0.28
insb	br	1.88	0.04	0.02	0.333333333333333	0.28
insb	CG9650	1.87	0.04	0.02	0.333333333333333	0.28
insb	CG13894	1.83	0.04	0.02	0.333333333333333	0.28
insb	ssp	1.8	0.04	0.02	0.333333333333333	0.28
insb	CG9305	1.75	0.04	0.02	0.333333333333333	0.28
insb	mod	1.72	0.04	0.02	0.333333333333333	0.28
insb	CG8159	1.64	0.04	0.02	0.333333333333333	0.28
insb	CkIIalpha-i1	1.63	0.04	0.02	0.333333333333333	0.28
insb	CG2889	1.62	0.04	0.02	0.333333333333333	0.28
insb	CycH	1.61	0.04	0.02	0.333333333333333	0.28
insb	Trf	1.54	0.04	0.02	0.333333333333333	0.28
insb	pita	1.54	0.04	0.02	0.333333333333333	0.28
insb	Side	1.53	0.04	0.02	0.333333333333333	0.28
insb	CG8924	1.52	0.04	0.02	0.333333333333333	0.28
insb	D	1.52	0.04	0.02	0.333333333333333	0.28
insb	abo	1.5	0.04	0.02	0.333333333333333	0.28
insb	CG18476	1.49	0.04	0.02	0.333333333333333	0.28
insb	CG3281	1.47	0.04	0.02	0.333333333333333	0.28
insb	caz	1.47	0.04	0.02	0.333333333333333	0.28
insb	elB	1.43	0.04	0.02	0.333333333333333	0.28
insb	CG10209	1.43	0.04	0.02	0.333333333333333	0.28
Dcr-2	rn	11.34	0.035	-0.1	0.333333333333333	0.53
Dcr-2	mor	5.44	0.035	-0.1	0.333333333333333	0.53
Dcr-2	Su(var)3-7	4.72	0.035	-0.1	0.333333333333333	0.53
Dcr-2	CG16863	4.44	0.035	-0.1	0.333333333333333	0.53
Dcr-2	CG6907	3.49	0.035	-0.1	0.333333333333333	0.53
Dcr-2	hbn	3.44	0.035	-0.1	0.333333333333333	0.53
Dcr-2	MED22	2.9	0.035	-0.1	0.333333333333333	0.53
Dcr-2	pfk	2.84	0.035	-0.1	0.333333333333333	0.53
Dcr-2	dve	2.74	0.035	-0.1	0.333333333333333	0.53
Dcr-2	dmrt99B	2.6	0.035	-0.1	0.333333333333333	0.53
Dcr-2	Plzf	2.26	0.035	-0.1	0.333333333333333	0.53
Dcr-2	ADD1	2.24	0.035	-0.1	0.333333333333333	0.53
Dcr-2	Atu	2.21	0.035	-0.1	0.333333333333333	0.53
Dcr-2	hng3	2.19	0.035	-0.1	0.333333333333333	0.53
Dcr-2	CG6163	2.15	0.035	-0.1	0.333333333333333	0.53
Dcr-2	Glut4EF	2.12	0.035	-0.1	0.333333333333333	0.53
Dcr-2	CG6813	2.08	0.035	-0.1	0.333333333333333	0.53
Dcr-2	Mlp84B	2.07	0.035	-0.1	0.333333333333333	0.53
Dcr-2	sqz	2.04	0.035	-0.1	0.333333333333333	0.53
Dcr-2	ppl	2.02	0.035	-0.1	0.333333333333333	0.53
Dcr-2	sr	2	0.035	-0.1	0.333333333333333	0.53
Dcr-2	Atac2	2	0.035	-0.1	0.333333333333333	0.53
Dcr-2	gce	1.89	0.035	-0.1	0.333333333333333	0.53
Dcr-2	Rabex-5	1.85	0.035	-0.1	0.333333333333333	0.53
Dcr-2	mTTF	1.82	0.035	-0.1	0.333333333333333	0.53
Dcr-2	pita	1.8	0.035	-0.1	0.333333333333333	0.53
Dcr-2	mute	1.77	0.035	-0.1	0.333333333333333	0.53
Dcr-2	CG13775	1.7	0.035	-0.1	0.333333333333333	0.53
Dcr-2	CG9890	1.68	0.035	-0.1	0.333333333333333	0.53
Dcr-2	CG32700	1.67	0.035	-0.1	0.333333333333333	0.53
CCHa1-R	egg	9.57	0.246	0.01	0.428571428571429	0.12
CCHa1-R	CG4854	7.36	0.246	0.01	0.428571428571429	0.12
CCHa1-R	Lim3	5.23	0.246	0.01	0.428571428571429	0.12
CCHa1-R	CG6689	3.68	0.246	0.01	0.428571428571429	0.12
CCHa1-R	MED20	3.54	0.246	0.01	0.428571428571429	0.12
CCHa1-R	Dip1	3.37	0.246	0.01	0.428571428571429	0.12
CCHa1-R	CG7785	3.29	0.246	0.01	0.428571428571429	0.12
CCHa1-R	CG14965	2.99	0.246	0.01	0.428571428571429	0.12
CCHa1-R	CG17359	2.9	0.246	0.01	0.428571428571429	0.12
CCHa1-R	erm	2.89	0.246	0.01	0.428571428571429	0.12
CCHa1-R	CG14712	2.59	0.246	0.01	0.428571428571429	0.12
CCHa1-R	D	2.58	0.246	0.01	0.428571428571429	0.12
CCHa1-R	e(y)3	2.39	0.246	0.01	0.428571428571429	0.12
CCHa1-R	pita	2.31	0.246	0.01	0.428571428571429	0.12
CCHa1-R	Plzf	2.15	0.246	0.01	0.428571428571429	0.12
CCHa1-R	CG3815	2.07	0.246	0.01	0.428571428571429	0.12
CCHa1-R	CG31224	2.07	0.246	0.01	0.428571428571429	0.12
CCHa1-R	CG7518	2.05	0.246	0.01	0.428571428571429	0.12
CCHa1-R	CG10209	2.03	0.246	0.01	0.428571428571429	0.12
CCHa1-R	CG4553	1.89	0.246	0.01	0.428571428571429	0.12
CCHa1-R	CG2611	1.65	0.246	0.01	0.428571428571429	0.12
CCHa1-R	Pfk	1.65	0.246	0.01	0.428571428571429	0.12
CCHa1-R	CG44247	1.65	0.246	0.01	0.428571428571429	0.12
CCHa1-R	MED22	1.64	0.246	0.01	0.428571428571429	0.12
CCHa1-R	grau	1.63	0.246	0.01	0.428571428571429	0.12
CCHa1-R	CG11723	1.61	0.246	0.01	0.428571428571429	0.12
CCHa1-R	CG8314	1.6	0.246	0.01	0.428571428571429	0.12
CCHa1-R	Dref	1.58	0.246	0.01	0.428571428571429	0.12
CCHa1-R	CG6769	1.54	0.246	0.01	0.428571428571429	0.12
CCHa1-R	CG11414	1.54	0.246	0.01	0.428571428571429	0.12
CG30109	Atf-2	9.42	0.111	0.47	0.683130051063973	0.5
CG30109	CG11695	4.56	0.111	0.47	0.683130051063973	0.5
CG30109	CG11456	4.2	0.111	0.47	0.683130051063973	0.5
CG30109	schlank	3.89	0.111	0.47	0.683130051063973	0.5
CG30109	CG17806	3.02	0.111	0.47	0.683130051063973	0.5
CG30109	CG31388	2.61	0.111	0.47	0.683130051063973	0.5
CG30109	CG5033	2.49	0.111	0.47	0.683130051063973	0.5
CG30109	CG10979	2.19	0.111	0.47	0.683130051063973	0.5
CG30109	CG44002	2.18	0.111	0.47	0.683130051063973	0.5
CG30109	Mat1	2.17	0.111	0.47	0.683130051063973	0.5
CG30109	phtf	2.15	0.111	0.47	0.683130051063973	0.5
CG30109	Chrac-16	2.02	0.111	0.47	0.683130051063973	0.5
CG30109	run	1.9	0.111	0.47	0.683130051063973	0.5
CG30109	CG10274	1.88	0.111	0.47	0.683130051063973	0.5
CG30109	e(y)1	1.82	0.111	0.47	0.683130051063973	0.5
CG30109	CG1647	1.79	0.111	0.47	0.683130051063973	0.5
CG30109	dve	1.76	0.111	0.47	0.683130051063973	0.5
CG30109	jumu	1.73	0.111	0.47	0.683130051063973	0.5
CG30109	CG4820	1.71	0.111	0.47	0.683130051063973	0.5
CG30109	danr	1.68	0.111	0.47	0.683130051063973	0.5
CG30109	ranshi	1.67	0.111	0.47	0.683130051063973	0.5
CG30109	Dh44-R2	1.66	0.111	0.47	0.683130051063973	0.5
CG30109	ap	1.65	0.111	0.47	0.683130051063973	0.5
CG30109	Fen1	1.58	0.111	0.47	0.683130051063973	0.5
CG30109	ham	1.58	0.111	0.47	0.683130051063973	0.5
CG30109	Lim3	1.53	0.111	0.47	0.683130051063973	0.5
CG30109	CG7928	1.53	0.111	0.47	0.683130051063973	0.5
CG30109	ab	1.5	0.111	0.47	0.683130051063973	0.5
CG30109	CTPsyn	1.47	0.111	0.47	0.683130051063973	0.5
CG30109	hang	1.45	0.111	0.47	0.683130051063973	0.5
P32	CG2202	7.27	0.166	0.36	0.447213595499958	0.55
P32	Met	6.28	0.166	0.36	0.447213595499958	0.55
P32	Glut4EF	6.2	0.166	0.36	0.447213595499958	0.55
P32	su(Hw)	5.12	0.166	0.36	0.447213595499958	0.55
P32	CG14710	4.95	0.166	0.36	0.447213595499958	0.55
P32	CG31388	4.72	0.166	0.36	0.447213595499958	0.55
P32	e(y)3	4.33	0.166	0.36	0.447213595499958	0.55
P32	Gdi	4.32	0.166	0.36	0.447213595499958	0.55
P32	CG3313	4.15	0.166	0.36	0.447213595499958	0.55
P32	scro	3.96	0.166	0.36	0.447213595499958	0.55
P32	CG11723	3.03	0.166	0.36	0.447213595499958	0.55
P32	hth	2.99	0.166	0.36	0.447213595499958	0.55
P32	danr	2.74	0.166	0.36	0.447213595499958	0.55
P32	ph-p	2.67	0.166	0.36	0.447213595499958	0.55
P32	brk	2.65	0.166	0.36	0.447213595499958	0.55
P32	svp	2.6	0.166	0.36	0.447213595499958	0.55
P32	CG17806	2.55	0.166	0.36	0.447213595499958	0.55
P32	Mtp	2.53	0.166	0.36	0.447213595499958	0.55
P32	MED20	2.47	0.166	0.36	0.447213595499958	0.55
P32	CG6272	2.45	0.166	0.36	0.447213595499958	0.55
P32	Atac2	2.38	0.166	0.36	0.447213595499958	0.55
P32	CG30403	2.37	0.166	0.36	0.447213595499958	0.55
P32	Fen1	2.28	0.166	0.36	0.447213595499958	0.55
P32	mod	2.24	0.166	0.36	0.447213595499958	0.55
P32	luna	2.17	0.166	0.36	0.447213595499958	0.55
P32	CG4360	2.1	0.166	0.36	0.447213595499958	0.55
P32	Taf10	2.1	0.166	0.36	0.447213595499958	0.55
P32	Opbp	2.08	0.166	0.36	0.447213595499958	0.55
P32	CG7839	2.03	0.166	0.36	0.447213595499958	0.55
P32	CG5033	2.01	0.166	0.36	0.447213595499958	0.55
Uhg1	CG34376	5.77	0.121	0.24	0.53748384988657	0.66
Uhg1	MED22	5.68	0.121	0.24	0.53748384988657	0.66
Uhg1	CG4553	5.43	0.121	0.24	0.53748384988657	0.66
Uhg1	grau	5.34	0.121	0.24	0.53748384988657	0.66
Uhg1	CG3313	4.92	0.121	0.24	0.53748384988657	0.66
Uhg1	Side	4.23	0.121	0.24	0.53748384988657	0.66
Uhg1	mod	4.22	0.121	0.24	0.53748384988657	0.66
Uhg1	TfIIEalpha	3.53	0.121	0.24	0.53748384988657	0.66
Uhg1	E(var)3-9	3.14	0.121	0.24	0.53748384988657	0.66
Uhg1	CG14712	2.73	0.121	0.24	0.53748384988657	0.66
Uhg1	aop	2.63	0.121	0.24	0.53748384988657	0.66
Uhg1	CG12104	2.59	0.121	0.24	0.53748384988657	0.66
Uhg1	gce	2.51	0.121	0.24	0.53748384988657	0.66
Uhg1	Atac2	2.49	0.121	0.24	0.53748384988657	0.66
Uhg1	CG14710	2.43	0.121	0.24	0.53748384988657	0.66
Uhg1	CG17803	2.35	0.121	0.24	0.53748384988657	0.66
Uhg1	MED18	2.3	0.121	0.24	0.53748384988657	0.66
Uhg1	Pfk	2.25	0.121	0.24	0.53748384988657	0.66
Uhg1	ktub	2.11	0.121	0.24	0.53748384988657	0.66
Uhg1	Chrac-16	2.1	0.121	0.24	0.53748384988657	0.66
Uhg1	CG10565	2.07	0.121	0.24	0.53748384988657	0.66
Uhg1	CG32105	2.02	0.121	0.24	0.53748384988657	0.66
Uhg1	mip120	2	0.121	0.24	0.53748384988657	0.66
Uhg1	tup	1.99	0.121	0.24	0.53748384988657	0.66
Uhg1	CG6813	1.98	0.121	0.24	0.53748384988657	0.66
Uhg1	erm	1.98	0.121	0.24	0.53748384988657	0.66
Uhg1	CG12267	1.96	0.121	0.24	0.53748384988657	0.66
Uhg1	CG7818	1.84	0.121	0.24	0.53748384988657	0.66
Uhg1	ADD1	1.81	0.121	0.24	0.53748384988657	0.66
Uhg1	YL-1	1.8	0.121	0.24	0.53748384988657	0.66
Snx16	CG6276	4.81	0.14	-0.05	0.0975900072948533	0.02
Snx16	CG12267	4.73	0.14	-0.05	0.0975900072948533	0.02
Snx16	MED22	4.66	0.14	-0.05	0.0975900072948533	0.02
Snx16	E2f1	3.62	0.14	-0.05	0.0975900072948533	0.02
Snx16	Plzf	3.53	0.14	-0.05	0.0975900072948533	0.02
Snx16	RunxB	3.43	0.14	-0.05	0.0975900072948533	0.02
Snx16	Hmx	3.33	0.14	-0.05	0.0975900072948533	0.02
Snx16	CG8216	3.29	0.14	-0.05	0.0975900072948533	0.02
Snx16	CG4936	3.04	0.14	-0.05	0.0975900072948533	0.02
Snx16	Mitf	2.58	0.14	-0.05	0.0975900072948533	0.02
Snx16	CG2116	2.46	0.14	-0.05	0.0975900072948533	0.02
Snx16	CG7839	2.38	0.14	-0.05	0.0975900072948533	0.02
Snx16	CG14200	2.24	0.14	-0.05	0.0975900072948533	0.02
Snx16	CG4360	2.24	0.14	-0.05	0.0975900072948533	0.02
Snx16	Hmg-2	2.15	0.14	-0.05	0.0975900072948533	0.02
Snx16	CG31224	2.15	0.14	-0.05	0.0975900072948533	0.02
Snx16	CG9650	2.11	0.14	-0.05	0.0975900072948533	0.02
Snx16	fkh	2.1	0.14	-0.05	0.0975900072948533	0.02
Snx16	Chrac-16	2.03	0.14	-0.05	0.0975900072948533	0.02
Snx16	Tusp	1.99	0.14	-0.05	0.0975900072948533	0.02
Snx16	Dh44-R2	1.95	0.14	-0.05	0.0975900072948533	0.02
Snx16	MED11	1.91	0.14	-0.05	0.0975900072948533	0.02
Snx16	CG11906	1.9	0.14	-0.05	0.0975900072948533	0.02
Snx16	Nufip	1.89	0.14	-0.05	0.0975900072948533	0.02
Snx16	Mlp84B	1.8	0.14	-0.05	0.0975900072948533	0.02
Snx16	Dip2	1.79	0.14	-0.05	0.0975900072948533	0.02
Snx16	aop	1.72	0.14	-0.05	0.0975900072948533	0.02
Snx16	stwl	1.72	0.14	-0.05	0.0975900072948533	0.02
Snx16	noc	1.71	0.14	-0.05	0.0975900072948533	0.02
Snx16	CG4707	1.71	0.14	-0.05	0.0975900072948533	0.02
CG6406	CG3815	4.98	0.117	0.17	0.333333333333333	0.31
CG6406	Kdm4A	4.64	0.117	0.17	0.333333333333333	0.31
CG6406	Tbp	4.28	0.117	0.17	0.333333333333333	0.31
CG6406	e(y)1	3.72	0.117	0.17	0.333333333333333	0.31
CG6406	CG6272	3.59	0.117	0.17	0.333333333333333	0.31
CG6406	Atf-2	3.49	0.117	0.17	0.333333333333333	0.31
CG6406	Glut4EF	2.7	0.117	0.17	0.333333333333333	0.31
CG6406	elB	2.41	0.117	0.17	0.333333333333333	0.31
CG6406	Pcl	2.38	0.117	0.17	0.333333333333333	0.31
CG6406	CG8314	2.27	0.117	0.17	0.333333333333333	0.31
CG6406	stc	2.11	0.117	0.17	0.333333333333333	0.31
CG6406	Vsx1	2.06	0.117	0.17	0.333333333333333	0.31
CG6406	MRG15	2.05	0.117	0.17	0.333333333333333	0.31
CG6406	CTPsyn	2.05	0.117	0.17	0.333333333333333	0.31
CG6406	jigr1	2.05	0.117	0.17	0.333333333333333	0.31
CG6406	noc	2	0.117	0.17	0.333333333333333	0.31
CG6406	CG4936	1.95	0.117	0.17	0.333333333333333	0.31
CG6406	msl-3	1.91	0.117	0.17	0.333333333333333	0.31
CG6406	CG4820	1.91	0.117	0.17	0.333333333333333	0.31
CG6406	CG33213	1.85	0.117	0.17	0.333333333333333	0.31
CG6406	CG12267	1.8	0.117	0.17	0.333333333333333	0.31
CG6406	ash1	1.78	0.117	0.17	0.333333333333333	0.31
CG6406	lov	1.77	0.117	0.17	0.333333333333333	0.31
CG6406	CG18764	1.58	0.117	0.17	0.333333333333333	0.31
CG6406	Lmpt	1.58	0.117	0.17	0.333333333333333	0.31
CG6406	fd59A	1.57	0.117	0.17	0.333333333333333	0.31
CG6406	CG2790	1.55	0.117	0.17	0.333333333333333	0.31
CG6406	bab1	1.5	0.117	0.17	0.333333333333333	0.31
CG6406	bon	1.5	0.117	0.17	0.333333333333333	0.31
CG6406	CG8159	1.49	0.117	0.17	0.333333333333333	0.31
CG6401	yem	6.64	0.073	0.06	0.174077655955698	0.32
CG6401	CG4854	6.11	0.073	0.06	0.174077655955698	0.32
CG6401	ranshi	3.85	0.073	0.06	0.174077655955698	0.32
CG6401	su(Hw)	3.59	0.073	0.06	0.174077655955698	0.32
CG6401	CG31388	3.54	0.073	0.06	0.174077655955698	0.32
CG6401	CG15435	3.16	0.073	0.06	0.174077655955698	0.32
CG6401	Bug22	2.71	0.073	0.06	0.174077655955698	0.32
CG6401	achi	2.56	0.073	0.06	0.174077655955698	0.32
CG6401	Mat1	2.51	0.073	0.06	0.174077655955698	0.32
CG6401	CG6765	2.37	0.073	0.06	0.174077655955698	0.32
CG6401	Dh44-R2	2.29	0.073	0.06	0.174077655955698	0.32
CG6401	Glut4EF	2.24	0.073	0.06	0.174077655955698	0.32
CG6401	shn	2.19	0.073	0.06	0.174077655955698	0.32
CG6401	Dll	2.13	0.073	0.06	0.174077655955698	0.32
CG6401	CG12104	2.1	0.073	0.06	0.174077655955698	0.32
CG6401	nerfin-1	2.09	0.073	0.06	0.174077655955698	0.32
CG6401	CG10669	2.08	0.073	0.06	0.174077655955698	0.32
CG6401	CG14441	1.96	0.073	0.06	0.174077655955698	0.32
CG6401	CG18265	1.93	0.073	0.06	0.174077655955698	0.32
CG6401	bab1	1.89	0.073	0.06	0.174077655955698	0.32
CG6401	nvy	1.87	0.073	0.06	0.174077655955698	0.32
CG6401	CG44247	1.85	0.073	0.06	0.174077655955698	0.32
CG6401	ap	1.81	0.073	0.06	0.174077655955698	0.32
CG6401	sim	1.81	0.073	0.06	0.174077655955698	0.32
CG6401	ERR	1.8	0.073	0.06	0.174077655955698	0.32
CG6401	CG45071	1.78	0.073	0.06	0.174077655955698	0.32
CG6401	danr	1.78	0.073	0.06	0.174077655955698	0.32
CG6401	Brd8	1.71	0.073	0.06	0.174077655955698	0.32
CG6401	CG10147	1.69	0.073	0.06	0.174077655955698	0.32
CG6401	CG18262	1.67	0.073	0.06	0.174077655955698	0.32
CG4996	kin17	4.54	0.119	-0.14	0.428571428571429	0.63
CG4996	Hr96	2.99	0.119	-0.14	0.428571428571429	0.63
CG4996	Su(var)3-9	2.81	0.119	-0.14	0.428571428571429	0.63
CG4996	CG32700	2.66	0.119	-0.14	0.428571428571429	0.63
CG4996	CR43670	2.53	0.119	-0.14	0.428571428571429	0.63
CG4996	Atu	2.48	0.119	-0.14	0.428571428571429	0.63
CG4996	CG7785	2.34	0.119	-0.14	0.428571428571429	0.63
CG4996	yem	2.17	0.119	-0.14	0.428571428571429	0.63
CG4996	wdn	2.17	0.119	-0.14	0.428571428571429	0.63
CG4996	CG5196	2.14	0.119	-0.14	0.428571428571429	0.63
CG4996	CG11294	2.14	0.119	-0.14	0.428571428571429	0.63
CG4996	Ada2b	2.13	0.119	-0.14	0.428571428571429	0.63
CG4996	Sox21b	2.09	0.119	-0.14	0.428571428571429	0.63
CG4996	Dip1	2.01	0.119	-0.14	0.428571428571429	0.63
CG4996	Taf10	1.96	0.119	-0.14	0.428571428571429	0.63
CG4996	Glut4EF	1.96	0.119	-0.14	0.428571428571429	0.63
CG4996	CG14438	1.96	0.119	-0.14	0.428571428571429	0.63
CG4996	CG17361	1.9	0.119	-0.14	0.428571428571429	0.63
CG4996	mTTF	1.89	0.119	-0.14	0.428571428571429	0.63
CG4996	Camta	1.88	0.119	-0.14	0.428571428571429	0.63
CG4996	mute	1.86	0.119	-0.14	0.428571428571429	0.63
CG4996	CG4328	1.79	0.119	-0.14	0.428571428571429	0.63
CG4996	Cdk8	1.72	0.119	-0.14	0.428571428571429	0.63
CG4996	tsh	1.68	0.119	-0.14	0.428571428571429	0.63
CG4996	NfI	1.67	0.119	-0.14	0.428571428571429	0.63
CG4996	br	1.64	0.119	-0.14	0.428571428571429	0.63
CG4996	Ets65A	1.64	0.119	-0.14	0.428571428571429	0.63
CG4996	CTPsyn	1.62	0.119	-0.14	0.428571428571429	0.63
CG4996	CG10209	1.59	0.119	-0.14	0.428571428571429	0.63
CG4996	CG2116	1.59	0.119	-0.14	0.428571428571429	0.63
OstDelta	Glut4EF	15.61	0.134	0.82	1	0.81
OstDelta	CG31388	11.98	0.134	0.82	1	0.81
OstDelta	CG3163	6.47	0.134	0.82	1	0.81
OstDelta	Gdi	4.69	0.134	0.82	1	0.81
OstDelta	CG12236	3.77	0.134	0.82	1	0.81
OstDelta	dm	3.62	0.134	0.82	1	0.81
OstDelta	brk	3.59	0.134	0.82	1	0.81
OstDelta	Snoo	3.25	0.134	0.82	1	0.81
OstDelta	Bx	3.17	0.134	0.82	1	0.81
OstDelta	Pfk	2.96	0.134	0.82	1	0.81
OstDelta	aop	2.82	0.134	0.82	1	0.81
OstDelta	CG13123	2.79	0.134	0.82	1	0.81
OstDelta	CG43343	2.77	0.134	0.82	1	0.81
OstDelta	SoxN	2.76	0.134	0.82	1	0.81
OstDelta	CG14710	2.74	0.134	0.82	1	0.81
OstDelta	sima	2.65	0.134	0.82	1	0.81
OstDelta	Su(var)3-7	2.55	0.134	0.82	1	0.81
OstDelta	Chrac-16	2.43	0.134	0.82	1	0.81
OstDelta	Side	2.38	0.134	0.82	1	0.81
OstDelta	NfI	2.38	0.134	0.82	1	0.81
OstDelta	Mtp	2.36	0.134	0.82	1	0.81
OstDelta	CG7518	2.32	0.134	0.82	1	0.81
OstDelta	MED20	2.31	0.134	0.82	1	0.81
OstDelta	MTA1-like	2.26	0.134	0.82	1	0.81
OstDelta	Usf	2.16	0.134	0.82	1	0.81
OstDelta	CG17802	2.11	0.134	0.82	1	0.81
OstDelta	scro	2.05	0.134	0.82	1	0.81
OstDelta	Plzf	2.02	0.134	0.82	1	0.81
OstDelta	Meics	1.94	0.134	0.82	1	0.81
OstDelta	e(y)3	1.91	0.134	0.82	1	0.81
aft	sima	3.44	0.078	-0.19	0.29277002188456	0.16
aft	Hr78	3.13	0.078	-0.19	0.29277002188456	0.16
aft	Dad	3.06	0.078	-0.19	0.29277002188456	0.16
aft	Rbsn-5	2.91	0.078	-0.19	0.29277002188456	0.16
aft	CG34422	2.85	0.078	-0.19	0.29277002188456	0.16
aft	CTCF	2.68	0.078	-0.19	0.29277002188456	0.16
aft	CG9426	2.35	0.078	-0.19	0.29277002188456	0.16
aft	Pfk	2.18	0.078	-0.19	0.29277002188456	0.16
aft	TFAM	2.12	0.078	-0.19	0.29277002188456	0.16
aft	Pif1A	2.1	0.078	-0.19	0.29277002188456	0.16
aft	CG10147	2.03	0.078	-0.19	0.29277002188456	0.16
aft	Brd8	2.03	0.078	-0.19	0.29277002188456	0.16
aft	CG9305	1.95	0.078	-0.19	0.29277002188456	0.16
aft	Atu	1.86	0.078	-0.19	0.29277002188456	0.16
aft	CG44247	1.81	0.078	-0.19	0.29277002188456	0.16
aft	CG10274	1.77	0.078	-0.19	0.29277002188456	0.16
aft	MTA1-like	1.74	0.078	-0.19	0.29277002188456	0.16
aft	Ets97D	1.73	0.078	-0.19	0.29277002188456	0.16
aft	yem	1.7	0.078	-0.19	0.29277002188456	0.16
aft	danr	1.66	0.078	-0.19	0.29277002188456	0.16
aft	CG8578	1.65	0.078	-0.19	0.29277002188456	0.16
aft	zfh1	1.61	0.078	-0.19	0.29277002188456	0.16
aft	CG12768	1.6	0.078	-0.19	0.29277002188456	0.16
aft	slim	1.56	0.078	-0.19	0.29277002188456	0.16
aft	MED25	1.56	0.078	-0.19	0.29277002188456	0.16
aft	nerfin-1	1.56	0.078	-0.19	0.29277002188456	0.16
aft	CG14965	1.53	0.078	-0.19	0.29277002188456	0.16
aft	Su(var)2-HP2	1.49	0.078	-0.19	0.29277002188456	0.16
aft	Taf10	1.46	0.078	-0.19	0.29277002188456	0.16
aft	CG8145	1.44	0.078	-0.19	0.29277002188456	0.16
CG5033	Mtp	8.66	0.112	0.39	0.683130051063973	0.75
CG5033	CG17186	6.56	0.112	0.39	0.683130051063973	0.75
CG5033	az2	3.58	0.112	0.39	0.683130051063973	0.75
CG5033	CG15435	2.93	0.112	0.39	0.683130051063973	0.75
CG5033	YL-1	2.7	0.112	0.39	0.683130051063973	0.75
CG5033	Cdc5	2.62	0.112	0.39	0.683130051063973	0.75
CG5033	CG11695	2.58	0.112	0.39	0.683130051063973	0.75
CG5033	Vsx2	2.58	0.112	0.39	0.683130051063973	0.75
CG5033	CG33213	2.57	0.112	0.39	0.683130051063973	0.75
CG5033	MTA1-like	2.52	0.112	0.39	0.683130051063973	0.75
CG5033	Rbsn-5	2.47	0.112	0.39	0.683130051063973	0.75
CG5033	CG9776	2.41	0.112	0.39	0.683130051063973	0.75
CG5033	jing	2.37	0.112	0.39	0.683130051063973	0.75
CG5033	CG6272	2.29	0.112	0.39	0.683130051063973	0.75
CG5033	svp	2.25	0.112	0.39	0.683130051063973	0.75
CG5033	Ets65A	2.23	0.112	0.39	0.683130051063973	0.75
CG5033	mrn	2.07	0.112	0.39	0.683130051063973	0.75
CG5033	NK7.1	2.03	0.112	0.39	0.683130051063973	0.75
CG5033	CG16863	1.99	0.112	0.39	0.683130051063973	0.75
CG5033	Atu	1.98	0.112	0.39	0.683130051063973	0.75
CG5033	GATAd	1.97	0.112	0.39	0.683130051063973	0.75
CG5033	CG18262	1.9	0.112	0.39	0.683130051063973	0.75
CG5033	CG2199	1.86	0.112	0.39	0.683130051063973	0.75
CG5033	CG12267	1.78	0.112	0.39	0.683130051063973	0.75
CG5033	Su(var)3-9	1.76	0.112	0.39	0.683130051063973	0.75
CG5033	CG6254	1.75	0.112	0.39	0.683130051063973	0.75
CG5033	CG8314	1.73	0.112	0.39	0.683130051063973	0.75
CG5033	CG11317	1.71	0.112	0.39	0.683130051063973	0.75
CG5033	CG8216	1.71	0.112	0.39	0.683130051063973	0.75
CG5033	ecd	1.7	0.112	0.39	0.683130051063973	0.75
CR44417	CG44247	8.19	0.14	-0.12	0.149071198499986	0.39
CR44417	CG13624	3.75	0.14	-0.12	0.149071198499986	0.39
CR44417	CG1792	3.64	0.14	-0.12	0.149071198499986	0.39
CR44417	Su(z)12	3.58	0.14	-0.12	0.149071198499986	0.39
CR44417	Tbp	3.2	0.14	-0.12	0.149071198499986	0.39
CR44417	Glut4EF	3.09	0.14	-0.12	0.149071198499986	0.39
CR44417	Gdi	2.9	0.14	-0.12	0.149071198499986	0.39
CR44417	Hmg-2	2.58	0.14	-0.12	0.149071198499986	0.39
CR44417	CG10669	2.54	0.14	-0.12	0.149071198499986	0.39
CR44417	spt4	2.51	0.14	-0.12	0.149071198499986	0.39
CR44417	CG12236	2.46	0.14	-0.12	0.149071198499986	0.39
CR44417	erm	2.35	0.14	-0.12	0.149071198499986	0.39
CR44417	Sox21b	2.15	0.14	-0.12	0.149071198499986	0.39
CR44417	scro	2.13	0.14	-0.12	0.149071198499986	0.39
CR44417	Mef2	2	0.14	-0.12	0.149071198499986	0.39
CR44417	Br140	1.96	0.14	-0.12	0.149071198499986	0.39
CR44417	CG30403	1.95	0.14	-0.12	0.149071198499986	0.39
CR44417	dmrt99B	1.81	0.14	-0.12	0.149071198499986	0.39
CR44417	MESR4	1.76	0.14	-0.12	0.149071198499986	0.39
CR44417	CG3815	1.76	0.14	-0.12	0.149071198499986	0.39
CR44417	CG14712	1.75	0.14	-0.12	0.149071198499986	0.39
CR44417	pita	1.71	0.14	-0.12	0.149071198499986	0.39
CR44417	Dad	1.69	0.14	-0.12	0.149071198499986	0.39
CR44417	CG14441	1.66	0.14	-0.12	0.149071198499986	0.39
CR44417	CG4553	1.62	0.14	-0.12	0.149071198499986	0.39
CR44417	dom	1.59	0.14	-0.12	0.149071198499986	0.39
CR44417	Bap170	1.57	0.14	-0.12	0.149071198499986	0.39
CR44417	row	1.57	0.14	-0.12	0.149071198499986	0.39
CR44417	e(y)2	1.56	0.14	-0.12	0.149071198499986	0.39
CR44417	CG10979	1.53	0.14	-0.12	0.149071198499986	0.39
dpr13	CG6683	6.34	0.822	-0.38	-0.162650012158089	0.37
dpr13	Kdm4A	5.59	0.822	-0.38	-0.162650012158089	0.37
dpr13	CG9890	4.86	0.822	-0.38	-0.162650012158089	0.37
dpr13	D	4.64	0.822	-0.38	-0.162650012158089	0.37
dpr13	CG6272	3.76	0.822	-0.38	-0.162650012158089	0.37
dpr13	Sox21b	3.75	0.822	-0.38	-0.162650012158089	0.37
dpr13	ap	3.64	0.822	-0.38	-0.162650012158089	0.37
dpr13	Mef2	3.61	0.822	-0.38	-0.162650012158089	0.37
dpr13	CG8216	3.59	0.822	-0.38	-0.162650012158089	0.37
dpr13	CG34340	2.85	0.822	-0.38	-0.162650012158089	0.37
dpr13	Dad	2.78	0.822	-0.38	-0.162650012158089	0.37
dpr13	MED15	2.63	0.822	-0.38	-0.162650012158089	0.37
dpr13	hth	2.47	0.822	-0.38	-0.162650012158089	0.37
dpr13	CG2202	2.46	0.822	-0.38	-0.162650012158089	0.37
dpr13	Ets65A	2.43	0.822	-0.38	-0.162650012158089	0.37
dpr13	CycH	2.22	0.822	-0.38	-0.162650012158089	0.37
dpr13	mod	2.18	0.822	-0.38	-0.162650012158089	0.37
dpr13	tef	2.15	0.822	-0.38	-0.162650012158089	0.37
dpr13	CG11294	2.13	0.822	-0.38	-0.162650012158089	0.37
dpr13	CG15601	2.11	0.822	-0.38	-0.162650012158089	0.37
dpr13	CG12768	2.11	0.822	-0.38	-0.162650012158089	0.37
dpr13	Rabex-5	2.04	0.822	-0.38	-0.162650012158089	0.37
dpr13	CG9948	2	0.822	-0.38	-0.162650012158089	0.37
dpr13	CG3281	2	0.822	-0.38	-0.162650012158089	0.37
dpr13	CG11085	1.95	0.822	-0.38	-0.162650012158089	0.37
dpr13	CG43343	1.79	0.822	-0.38	-0.162650012158089	0.37
dpr13	CrebA	1.79	0.822	-0.38	-0.162650012158089	0.37
dpr13	brk	1.76	0.822	-0.38	-0.162650012158089	0.37
dpr13	CG17359	1.72	0.822	-0.38	-0.162650012158089	0.37
dpr13	Kdm2	1.71	0.822	-0.38	-0.162650012158089	0.37
CG5757	noc	10.92	0.055	0	0.53748384988657	0.64
CG5757	elB	6.39	0.055	0	0.53748384988657	0.64
CG5757	ey	6.31	0.055	0	0.53748384988657	0.64
CG5757	Lim3	3.6	0.055	0	0.53748384988657	0.64
CG5757	sr	3.27	0.055	0	0.53748384988657	0.64
CG5757	bab2	3.19	0.055	0	0.53748384988657	0.64
CG5757	CG4820	2.83	0.055	0	0.53748384988657	0.64
CG5757	Plzf	2.68	0.055	0	0.53748384988657	0.64
CG5757	CG8216	2.58	0.055	0	0.53748384988657	0.64
CG5757	Xpd	2.29	0.055	0	0.53748384988657	0.64
CG5757	CG17186	2.18	0.055	0	0.53748384988657	0.64
CG5757	CG11085	2.16	0.055	0	0.53748384988657	0.64
CG5757	CG11456	2.06	0.055	0	0.53748384988657	0.64
CG5757	Hmg-2	1.98	0.055	0	0.53748384988657	0.64
CG5757	SoxN	1.92	0.055	0	0.53748384988657	0.64
CG5757	Sce	1.88	0.055	0	0.53748384988657	0.64
CG5757	CG6808	1.85	0.055	0	0.53748384988657	0.64
CG5757	Su(z)12	1.83	0.055	0	0.53748384988657	0.64
CG5757	TfIIFbeta	1.81	0.055	0	0.53748384988657	0.64
CG5757	D	1.79	0.055	0	0.53748384988657	0.64
CG5757	Tbp	1.79	0.055	0	0.53748384988657	0.64
CG5757	TfAP-2	1.74	0.055	0	0.53748384988657	0.64
CG5757	her	1.74	0.055	0	0.53748384988657	0.64
CG5757	Sox21b	1.73	0.055	0	0.53748384988657	0.64
CG5757	slim	1.68	0.055	0	0.53748384988657	0.64
CG5757	run	1.68	0.055	0	0.53748384988657	0.64
CG5757	CG11247	1.66	0.055	0	0.53748384988657	0.64
CG5757	svp	1.61	0.055	0	0.53748384988657	0.64
CG5757	CG2790	1.6	0.055	0	0.53748384988657	0.64
CG5757	ssp	1.56	0.055	0	0.53748384988657	0.64
CG5098	MTA1-like	6.15	0.073	0.19	0.447213595499958	0.63
CG5098	mute	5.82	0.073	0.19	0.447213595499958	0.63
CG5098	CG4707	3.16	0.073	0.19	0.447213595499958	0.63
CG5098	CG9426	2.99	0.073	0.19	0.447213595499958	0.63
CG5098	CG8388	2.87	0.073	0.19	0.447213595499958	0.63
CG5098	danr	2.86	0.073	0.19	0.447213595499958	0.63
CG5098	phtf	2.81	0.073	0.19	0.447213595499958	0.63
CG5098	CG32105	2.79	0.073	0.19	0.447213595499958	0.63
CG5098	dm	2.78	0.073	0.19	0.447213595499958	0.63
CG5098	CG2889	2.77	0.073	0.19	0.447213595499958	0.63
CG5098	CG17361	2.55	0.073	0.19	0.447213595499958	0.63
CG5098	CG8159	2.37	0.073	0.19	0.447213595499958	0.63
CG5098	NfI	2.35	0.073	0.19	0.447213595499958	0.63
CG5098	Hr39	2.27	0.073	0.19	0.447213595499958	0.63
CG5098	Pfk	2.23	0.073	0.19	0.447213595499958	0.63
CG5098	Acf1	2.19	0.073	0.19	0.447213595499958	0.63
CG5098	CG9932	2.17	0.073	0.19	0.447213595499958	0.63
CG5098	Atu	2.16	0.073	0.19	0.447213595499958	0.63
CG5098	aop	2.15	0.073	0.19	0.447213595499958	0.63
CG5098	CG4328	2.03	0.073	0.19	0.447213595499958	0.63
CG5098	CG44247	1.99	0.073	0.19	0.447213595499958	0.63
CG5098	Vsx2	1.96	0.073	0.19	0.447213595499958	0.63
CG5098	CG9890	1.92	0.073	0.19	0.447213595499958	0.63
CG5098	svp	1.92	0.073	0.19	0.447213595499958	0.63
CG5098	CG14711	1.88	0.073	0.19	0.447213595499958	0.63
CG5098	ZnT49B	1.86	0.073	0.19	0.447213595499958	0.63
CG5098	CG34422	1.82	0.073	0.19	0.447213595499958	0.63
CG5098	ERR	1.8	0.073	0.19	0.447213595499958	0.63
CG5098	hth	1.8	0.073	0.19	0.447213595499958	0.63
CG5098	CG4820	1.73	0.073	0.19	0.447213595499958	0.63
Pcl	CG2116	6.65	0.143	-0.19	0.124034734589208	0.08
Pcl	Chrac-14	6.25	0.143	-0.19	0.124034734589208	0.08
Pcl	svp	4.18	0.143	-0.19	0.124034734589208	0.08
Pcl	hang	3.8	0.143	-0.19	0.124034734589208	0.08
Pcl	CG17829	3.66	0.143	-0.19	0.124034734589208	0.08
Pcl	CG12768	3.34	0.143	-0.19	0.124034734589208	0.08
Pcl	Psc	2.72	0.143	-0.19	0.124034734589208	0.08
Pcl	CG13775	2.67	0.143	-0.19	0.124034734589208	0.08
Pcl	ash1	2.49	0.143	-0.19	0.124034734589208	0.08
Pcl	Bka	2.36	0.143	-0.19	0.124034734589208	0.08
Pcl	CG5033	2.19	0.143	-0.19	0.124034734589208	0.08
Pcl	CG14712	2.17	0.143	-0.19	0.124034734589208	0.08
Pcl	Taf2	2.1	0.143	-0.19	0.124034734589208	0.08
Pcl	CG34340	2.04	0.143	-0.19	0.124034734589208	0.08
Pcl	CG6276	2.04	0.143	-0.19	0.124034734589208	0.08
Pcl	CG10209	2.02	0.143	-0.19	0.124034734589208	0.08
Pcl	hng3	2	0.143	-0.19	0.124034734589208	0.08
Pcl	CG17568	1.96	0.143	-0.19	0.124034734589208	0.08
Pcl	Sox21b	1.95	0.143	-0.19	0.124034734589208	0.08
Pcl	dalao	1.92	0.143	-0.19	0.124034734589208	0.08
Pcl	CG12219	1.9	0.143	-0.19	0.124034734589208	0.08
Pcl	CG32105	1.86	0.143	-0.19	0.124034734589208	0.08
Pcl	CG11723	1.83	0.143	-0.19	0.124034734589208	0.08
Pcl	TfAP-2	1.81	0.143	-0.19	0.124034734589208	0.08
Pcl	CG16863	1.77	0.143	-0.19	0.124034734589208	0.08
Pcl	CG4328	1.77	0.143	-0.19	0.124034734589208	0.08
Pcl	Side	1.76	0.143	-0.19	0.124034734589208	0.08
Pcl	CG13624	1.75	0.143	-0.19	0.124034734589208	0.08
Pcl	NK7.1	1.75	0.143	-0.19	0.124034734589208	0.08
Pcl	Hmx	1.71	0.143	-0.19	0.124034734589208	0.08
CG17680	Elp3	7.09	0.16	0.42	0.683130051063973	0.87
CG17680	CG6272	5.19	0.16	0.42	0.683130051063973	0.87
CG17680	pfk	4.71	0.16	0.42	0.683130051063973	0.87
CG17680	MED25	4.39	0.16	0.42	0.683130051063973	0.87
CG17680	Mtp	4.26	0.16	0.42	0.683130051063973	0.87
CG17680	Gdi	4.08	0.16	0.42	0.683130051063973	0.87
CG17680	CG3313	3.46	0.16	0.42	0.683130051063973	0.87
CG17680	Mes4	3.41	0.16	0.42	0.683130051063973	0.87
CG17680	tara	3.41	0.16	0.42	0.683130051063973	0.87
CG17680	CG6813	3.24	0.16	0.42	0.683130051063973	0.87
CG17680	Sry-delta	3.17	0.16	0.42	0.683130051063973	0.87
CG17680	Usf	2.91	0.16	0.42	0.683130051063973	0.87
CG17680	Rabex-5	2.64	0.16	0.42	0.683130051063973	0.87
CG17680	ash1	2.62	0.16	0.42	0.683130051063973	0.87
CG17680	D	2.58	0.16	0.42	0.683130051063973	0.87
CG17680	CG5953	2.54	0.16	0.42	0.683130051063973	0.87
CG17680	Bap170	2.46	0.16	0.42	0.683130051063973	0.87
CG17680	egg	2.29	0.16	0.42	0.683130051063973	0.87
CG17680	TfIIFbeta	2.22	0.16	0.42	0.683130051063973	0.87
CG17680	CG2611	2.2	0.16	0.42	0.683130051063973	0.87
CG17680	Pcl	2.09	0.16	0.42	0.683130051063973	0.87
CG17680	CG7928	2.08	0.16	0.42	0.683130051063973	0.87
CG17680	CG32700	2.06	0.16	0.42	0.683130051063973	0.87
CG17680	TFAM	2.03	0.16	0.42	0.683130051063973	0.87
CG17680	bs	2	0.16	0.42	0.683130051063973	0.87
CG17680	scro	1.99	0.16	0.42	0.683130051063973	0.87
CG17680	Dip1	1.99	0.16	0.42	0.683130051063973	0.87
CG17680	CG3163	1.98	0.16	0.42	0.683130051063973	0.87
CG17680	su(Hw)	1.96	0.16	0.42	0.683130051063973	0.87
CG17680	Cdk8	1.96	0.16	0.42	0.683130051063973	0.87
CG10914	Chrac-16	4.61	0.06	-0.16	0.29277002188456	0.37
CG10914	Mef2	4.17	0.06	-0.16	0.29277002188456	0.37
CG10914	Su(H)	4.05	0.06	-0.16	0.29277002188456	0.37
CG10914	Meics	3.54	0.06	-0.16	0.29277002188456	0.37
CG10914	CG2116	2.68	0.06	-0.16	0.29277002188456	0.37
CG10914	slim	2.64	0.06	-0.16	0.29277002188456	0.37
CG10914	CG18476	2.47	0.06	-0.16	0.29277002188456	0.37
CG10914	CG9890	2.45	0.06	-0.16	0.29277002188456	0.37
CG10914	Brd8	2.3	0.06	-0.16	0.29277002188456	0.37
CG10914	Pfk	2.22	0.06	-0.16	0.29277002188456	0.37
CG10914	bsh	2.18	0.06	-0.16	0.29277002188456	0.37
CG10914	Rbf	2.18	0.06	-0.16	0.29277002188456	0.37
CG10914	CG42748	2.18	0.06	-0.16	0.29277002188456	0.37
CG10914	mrn	2.07	0.06	-0.16	0.29277002188456	0.37
CG10914	dm	1.96	0.06	-0.16	0.29277002188456	0.37
CG10914	CG7928	1.96	0.06	-0.16	0.29277002188456	0.37
CG10914	kn	1.93	0.06	-0.16	0.29277002188456	0.37
CG10914	CG6765	1.9	0.06	-0.16	0.29277002188456	0.37
CG10914	vvl	1.86	0.06	-0.16	0.29277002188456	0.37
CG10914	CG33213	1.85	0.06	-0.16	0.29277002188456	0.37
CG10914	CG31388	1.81	0.06	-0.16	0.29277002188456	0.37
CG10914	CG7518	1.81	0.06	-0.16	0.29277002188456	0.37
CG10914	Elp3	1.75	0.06	-0.16	0.29277002188456	0.37
CG10914	crc	1.73	0.06	-0.16	0.29277002188456	0.37
CG10914	CG2199	1.69	0.06	-0.16	0.29277002188456	0.37
CG10914	stck	1.68	0.06	-0.16	0.29277002188456	0.37
CG10914	CG11247	1.64	0.06	-0.16	0.29277002188456	0.37
CG10914	CG8924	1.64	0.06	-0.16	0.29277002188456	0.37
CG10914	Sox21b	1.6	0.06	-0.16	0.29277002188456	0.37
CG10914	CG32105	1.6	0.06	-0.16	0.29277002188456	0.37
Nup75	Ets65A	7.34	0.08	0.04	0.124034734589208	0.17
Nup75	CG13775	5.29	0.08	0.04	0.124034734589208	0.17
Nup75	CG12267	5.04	0.08	0.04	0.124034734589208	0.17
Nup75	CG9799	4.25	0.08	0.04	0.124034734589208	0.17
Nup75	svp	4.13	0.08	0.04	0.124034734589208	0.17
Nup75	pros	3.29	0.08	0.04	0.124034734589208	0.17
Nup75	MED20	2.83	0.08	0.04	0.124034734589208	0.17
Nup75	CG13894	2.54	0.08	0.04	0.124034734589208	0.17
Nup75	stc	2.48	0.08	0.04	0.124034734589208	0.17
Nup75	CG31365	2.44	0.08	0.04	0.124034734589208	0.17
Nup75	CG3313	2.38	0.08	0.04	0.124034734589208	0.17
Nup75	row	2.33	0.08	0.04	0.124034734589208	0.17
Nup75	Elp3	2.31	0.08	0.04	0.124034734589208	0.17
Nup75	toy	2.2	0.08	0.04	0.124034734589208	0.17
Nup75	CG12236	2.19	0.08	0.04	0.124034734589208	0.17
Nup75	Vsx2	2.13	0.08	0.04	0.124034734589208	0.17
Nup75	grau	2.07	0.08	0.04	0.124034734589208	0.17
Nup75	run	2.04	0.08	0.04	0.124034734589208	0.17
Nup75	CG17186	1.88	0.08	0.04	0.124034734589208	0.17
Nup75	CG6813	1.72	0.08	0.04	0.124034734589208	0.17
Nup75	Atu	1.66	0.08	0.04	0.124034734589208	0.17
Nup75	Bug22	1.63	0.08	0.04	0.124034734589208	0.17
Nup75	SoxN	1.6	0.08	0.04	0.124034734589208	0.17
Nup75	Bx	1.59	0.08	0.04	0.124034734589208	0.17
Nup75	bab2	1.59	0.08	0.04	0.124034734589208	0.17
Nup75	her	1.51	0.08	0.04	0.124034734589208	0.17
Nup75	bi	1.51	0.08	0.04	0.124034734589208	0.17
Nup75	MED15	1.48	0.08	0.04	0.124034734589208	0.17
Nup75	Xpd	1.46	0.08	0.04	0.124034734589208	0.17
Nup75	CG18262	1.45	0.08	0.04	0.124034734589208	0.17
CG5721	CG11317	4.94	0.096	0.52	1	0.57
CG5721	aop	4.94	0.096	0.52	1	0.57
CG5721	CG10949	4.29	0.096	0.52	1	0.57
CG5721	CHES-1-like	3.29	0.096	0.52	1	0.57
CG5721	CG31224	2.89	0.096	0.52	1	0.57
CG5721	Bka	2.43	0.096	0.52	1	0.57
CG5721	Met	2.39	0.096	0.52	1	0.57
CG5721	Atu	2.27	0.096	0.52	1	0.57
CG5721	e(y)3	2.21	0.096	0.52	1	0.57
CG5721	dm	2.18	0.096	0.52	1	0.57
CG5721	Camta	2.12	0.096	0.52	1	0.57
CG5721	CG33695	2.1	0.096	0.52	1	0.57
CG5721	CG7368	2.07	0.096	0.52	1	0.57
CG5721	pita	2.07	0.096	0.52	1	0.57
CG5721	CycH	2.05	0.096	0.52	1	0.57
CG5721	CG8578	2.04	0.096	0.52	1	0.57
CG5721	ash2	1.99	0.096	0.52	1	0.57
CG5721	Trf	1.97	0.096	0.52	1	0.57
CG5721	kin17	1.96	0.096	0.52	1	0.57
CG5721	Elp3	1.94	0.096	0.52	1	0.57
CG5721	CG10631	1.86	0.096	0.52	1	0.57
CG5721	CG3919	1.73	0.096	0.52	1	0.57
CG5721	bs	1.72	0.096	0.52	1	0.57
CG5721	Dip2	1.71	0.096	0.52	1	0.57
CG5721	Bug22	1.7	0.096	0.52	1	0.57
CG5721	CG14965	1.67	0.096	0.52	1	0.57
CG5721	CG13624	1.66	0.096	0.52	1	0.57
CG5721	yem	1.65	0.096	0.52	1	0.57
CG5721	Dip1	1.63	0.096	0.52	1	0.57
CG5721	D	1.63	0.096	0.52	1	0.57
pen-2	CG15435	7.93	0.132	-0.12	0.149071198499986	0.12
pen-2	CG11695	4.08	0.132	-0.12	0.149071198499986	0.12
pen-2	CG11696	3.64	0.132	-0.12	0.149071198499986	0.12
pen-2	aop	3.48	0.132	-0.12	0.149071198499986	0.12
pen-2	Tbp	3.47	0.132	-0.12	0.149071198499986	0.12
pen-2	TH1	3.39	0.132	-0.12	0.149071198499986	0.12
pen-2	Cdk8	3.22	0.132	-0.12	0.149071198499986	0.12
pen-2	Dip1	2.6	0.132	-0.12	0.149071198499986	0.12
pen-2	Brd8	2.5	0.132	-0.12	0.149071198499986	0.12
pen-2	CTPsyn	2.44	0.132	-0.12	0.149071198499986	0.12
pen-2	CG15601	2.37	0.132	-0.12	0.149071198499986	0.12
pen-2	Atf-2	2.29	0.132	-0.12	0.149071198499986	0.12
pen-2	lov	2.22	0.132	-0.12	0.149071198499986	0.12
pen-2	Sry-delta	2.21	0.132	-0.12	0.149071198499986	0.12
pen-2	RpIII128	2.15	0.132	-0.12	0.149071198499986	0.12
pen-2	caz	2.08	0.132	-0.12	0.149071198499986	0.12
pen-2	ttk	2.06	0.132	-0.12	0.149071198499986	0.12
pen-2	CG7818	2.04	0.132	-0.12	0.149071198499986	0.12
pen-2	CG8950	2.02	0.132	-0.12	0.149071198499986	0.12
pen-2	Pfk	1.91	0.132	-0.12	0.149071198499986	0.12
pen-2	bon	1.89	0.132	-0.12	0.149071198499986	0.12
pen-2	dbr	1.89	0.132	-0.12	0.149071198499986	0.12
pen-2	ssp	1.87	0.132	-0.12	0.149071198499986	0.12
pen-2	fkh	1.87	0.132	-0.12	0.149071198499986	0.12
pen-2	phol	1.86	0.132	-0.12	0.149071198499986	0.12
pen-2	Su(var)3-9	1.86	0.132	-0.12	0.149071198499986	0.12
pen-2	hng3	1.81	0.132	-0.12	0.149071198499986	0.12
pen-2	MBD-R2	1.74	0.132	-0.12	0.149071198499986	0.12
pen-2	az2	1.74	0.132	-0.12	0.149071198499986	0.12
pen-2	CG7386	1.72	0.132	-0.12	0.149071198499986	0.12
CG14502	MRG15	5.01	0.123	-0.26	0.152894157431288	0.32
CG14502	CG32982	4.37	0.123	-0.26	0.152894157431288	0.32
CG14502	CG4553	3.9	0.123	-0.26	0.152894157431288	0.32
CG14502	sima	3.69	0.123	-0.26	0.152894157431288	0.32
CG14502	Plzf	3.67	0.123	-0.26	0.152894157431288	0.32
CG14502	CrebA	3.23	0.123	-0.26	0.152894157431288	0.32
CG14502	MBD-R2	3.23	0.123	-0.26	0.152894157431288	0.32
CG14502	Bap170	2.88	0.123	-0.26	0.152894157431288	0.32
CG14502	MED20	2.35	0.123	-0.26	0.152894157431288	0.32
CG14502	Xpd	2.28	0.123	-0.26	0.152894157431288	0.32
CG14502	CG6683	2.26	0.123	-0.26	0.152894157431288	0.32
CG14502	CG5953	2.15	0.123	-0.26	0.152894157431288	0.32
CG14502	vvl	2.12	0.123	-0.26	0.152894157431288	0.32
CG14502	gce	2.11	0.123	-0.26	0.152894157431288	0.32
CG14502	MED18	2.11	0.123	-0.26	0.152894157431288	0.32
CG14502	CG1792	2.11	0.123	-0.26	0.152894157431288	0.32
CG14502	CG33695	2.08	0.123	-0.26	0.152894157431288	0.32
CG14502	Asciz	2.07	0.123	-0.26	0.152894157431288	0.32
CG14502	tara	2.05	0.123	-0.26	0.152894157431288	0.32
CG14502	Ets97D	2.05	0.123	-0.26	0.152894157431288	0.32
CG14502	mrn	2.03	0.123	-0.26	0.152894157431288	0.32
CG14502	CG3815	1.96	0.123	-0.26	0.152894157431288	0.32
CG14502	RunxB	1.89	0.123	-0.26	0.152894157431288	0.32
CG14502	bsh	1.75	0.123	-0.26	0.152894157431288	0.32
CG14502	brk	1.71	0.123	-0.26	0.152894157431288	0.32
CG14502	Lim3	1.69	0.123	-0.26	0.152894157431288	0.32
CG14502	Atf-2	1.66	0.123	-0.26	0.152894157431288	0.32
CG14502	sr	1.64	0.123	-0.26	0.152894157431288	0.32
CG14502	ham	1.6	0.123	-0.26	0.152894157431288	0.32
CG14502	nerfin-1	1.56	0.123	-0.26	0.152894157431288	0.32
Dp1	tio	5.79	0.131	0.17	0.227710017021324	0.15
Dp1	caz	4.88	0.131	0.17	0.227710017021324	0.15
Dp1	tsh	3.93	0.131	0.17	0.227710017021324	0.15
Dp1	Nf-YA	3.74	0.131	0.17	0.227710017021324	0.15
Dp1	toy	3.57	0.131	0.17	0.227710017021324	0.15
Dp1	Octbeta2R	3.55	0.131	0.17	0.227710017021324	0.15
Dp1	Tip60	3.52	0.131	0.17	0.227710017021324	0.15
Dp1	Gdi	3.13	0.131	0.17	0.227710017021324	0.15
Dp1	Lmpt	3.12	0.131	0.17	0.227710017021324	0.15
Dp1	CG1792	3.12	0.131	0.17	0.227710017021324	0.15
Dp1	CG7368	3.12	0.131	0.17	0.227710017021324	0.15
Dp1	hth	3.1	0.131	0.17	0.227710017021324	0.15
Dp1	CG7928	2.89	0.131	0.17	0.227710017021324	0.15
Dp1	CG4854	2.79	0.131	0.17	0.227710017021324	0.15
Dp1	CG15601	2.67	0.131	0.17	0.227710017021324	0.15
Dp1	Meics	2.65	0.131	0.17	0.227710017021324	0.15
Dp1	CG44247	2.62	0.131	0.17	0.227710017021324	0.15
Dp1	CG6689	2.48	0.131	0.17	0.227710017021324	0.15
Dp1	CG9776	2.4	0.131	0.17	0.227710017021324	0.15
Dp1	dac	2.21	0.131	0.17	0.227710017021324	0.15
Dp1	MED22	2.18	0.131	0.17	0.227710017021324	0.15
Dp1	CG18265	2.15	0.131	0.17	0.227710017021324	0.15
Dp1	CG5033	2.09	0.131	0.17	0.227710017021324	0.15
Dp1	nvy	2.06	0.131	0.17	0.227710017021324	0.15
Dp1	Pfk	2.05	0.131	0.17	0.227710017021324	0.15
Dp1	mrn	2.04	0.131	0.17	0.227710017021324	0.15
Dp1	Hr39	2.04	0.131	0.17	0.227710017021324	0.15
Dp1	CG2611	1.88	0.131	0.17	0.227710017021324	0.15
Dp1	TfIIFbeta	1.86	0.131	0.17	0.227710017021324	0.15
Dp1	Su(z)2	1.82	0.131	0.17	0.227710017021324	0.15
CG12263	mod	6.02	0.174	-0.21	0.0666666666666667	0.01
CG12263	CG42748	4.39	0.174	-0.21	0.0666666666666667	0.01
CG12263	Opbp	4.2	0.174	-0.21	0.0666666666666667	0.01
CG12263	NfI	3.94	0.174	-0.21	0.0666666666666667	0.01
CG12263	vvl	2.57	0.174	-0.21	0.0666666666666667	0.01
CG12263	phtf	2.5	0.174	-0.21	0.0666666666666667	0.01
CG12263	CR43671	2.42	0.174	-0.21	0.0666666666666667	0.01
CG12263	CG2199	2.24	0.174	-0.21	0.0666666666666667	0.01
CG12263	stck	2.24	0.174	-0.21	0.0666666666666667	0.01
CG12263	Brd8	2.19	0.174	-0.21	0.0666666666666667	0.01
CG12263	elB	2.02	0.174	-0.21	0.0666666666666667	0.01
CG12263	CG17829	1.98	0.174	-0.21	0.0666666666666667	0.01
CG12263	CG6769	1.97	0.174	-0.21	0.0666666666666667	0.01
CG12263	CG11695	1.86	0.174	-0.21	0.0666666666666667	0.01
CG12263	Hr78	1.85	0.174	-0.21	0.0666666666666667	0.01
CG12263	CG17568	1.85	0.174	-0.21	0.0666666666666667	0.01
CG12263	CG2889	1.84	0.174	-0.21	0.0666666666666667	0.01
CG12263	CG4936	1.83	0.174	-0.21	0.0666666666666667	0.01
CG12263	sage	1.83	0.174	-0.21	0.0666666666666667	0.01
CG12263	CG14438	1.82	0.174	-0.21	0.0666666666666667	0.01
CG12263	CG11723	1.76	0.174	-0.21	0.0666666666666667	0.01
CG12263	kn	1.69	0.174	-0.21	0.0666666666666667	0.01
CG12263	Meics	1.67	0.174	-0.21	0.0666666666666667	0.01
CG12263	hbn	1.63	0.174	-0.21	0.0666666666666667	0.01
CG12263	fru	1.62	0.174	-0.21	0.0666666666666667	0.01
CG12263	Rbf	1.61	0.174	-0.21	0.0666666666666667	0.01
CG12263	E2f1	1.6	0.174	-0.21	0.0666666666666667	0.01
CG12263	Mitf	1.54	0.174	-0.21	0.0666666666666667	0.01
CG12263	Vsx2	1.52	0.174	-0.21	0.0666666666666667	0.01
CG12263	CR43670	1.51	0.174	-0.21	0.0666666666666667	0.01
CG30118	Opbp	6.45	0.13	-0.72	0.0666666666666667	0.01
CG30118	MED25	3.4	0.13	-0.72	0.0666666666666667	0.01
CG30118	ERR	3.31	0.13	-0.72	0.0666666666666667	0.01
CG30118	aop	3.13	0.13	-0.72	0.0666666666666667	0.01
CG30118	CG33695	2.94	0.13	-0.72	0.0666666666666667	0.01
CG30118	kn	2.84	0.13	-0.72	0.0666666666666667	0.01
CG30118	CTPsyn	2.77	0.13	-0.72	0.0666666666666667	0.01
CG30118	Dref	2.49	0.13	-0.72	0.0666666666666667	0.01
CG30118	dm	2.43	0.13	-0.72	0.0666666666666667	0.01
CG30118	CG17806	2.24	0.13	-0.72	0.0666666666666667	0.01
CG30118	Tip60	2.14	0.13	-0.72	0.0666666666666667	0.01
CG30118	CG11414	2.08	0.13	-0.72	0.0666666666666667	0.01
CG30118	CG8159	2	0.13	-0.72	0.0666666666666667	0.01
CG30118	Nf-YA	1.98	0.13	-0.72	0.0666666666666667	0.01
CG30118	Tfb1	1.95	0.13	-0.72	0.0666666666666667	0.01
CG30118	CG3163	1.8	0.13	-0.72	0.0666666666666667	0.01
CG30118	CG4707	1.77	0.13	-0.72	0.0666666666666667	0.01
CG30118	Brd8	1.77	0.13	-0.72	0.0666666666666667	0.01
CG30118	CG2790	1.72	0.13	-0.72	0.0666666666666667	0.01
CG30118	Set2	1.71	0.13	-0.72	0.0666666666666667	0.01
CG30118	dalao	1.71	0.13	-0.72	0.0666666666666667	0.01
CG30118	ush	1.7	0.13	-0.72	0.0666666666666667	0.01
CG30118	CG6765	1.67	0.13	-0.72	0.0666666666666667	0.01
CG30118	TfIIEalpha	1.67	0.13	-0.72	0.0666666666666667	0.01
CG30118	CG30403	1.63	0.13	-0.72	0.0666666666666667	0.01
CG30118	Bap170	1.56	0.13	-0.72	0.0666666666666667	0.01
CG30118	CG11723	1.55	0.13	-0.72	0.0666666666666667	0.01
CG30118	sima	1.54	0.13	-0.72	0.0666666666666667	0.01
CG30118	phol	1.54	0.13	-0.72	0.0666666666666667	0.01
CG30118	Taf1	1.5	0.13	-0.72	0.0666666666666667	0.01
slim	CG9932	6.45	0.113	-0.41	0.149071198499986	0.06
slim	CG2790	4.3	0.113	-0.41	0.149071198499986	0.06
slim	CG2202	3.35	0.113	-0.41	0.149071198499986	0.06
slim	Su(z)12	3.2	0.113	-0.41	0.149071198499986	0.06
slim	fru	2.92	0.113	-0.41	0.149071198499986	0.06
slim	schlank	2.88	0.113	-0.41	0.149071198499986	0.06
slim	Brd8	2.86	0.113	-0.41	0.149071198499986	0.06
slim	CG12768	2.81	0.113	-0.41	0.149071198499986	0.06
slim	CG9650	2.78	0.113	-0.41	0.149071198499986	0.06
slim	CG12942	2.73	0.113	-0.41	0.149071198499986	0.06
slim	Brf	2.45	0.113	-0.41	0.149071198499986	0.06
slim	CG14711	2.41	0.113	-0.41	0.149071198499986	0.06
slim	crc	2.36	0.113	-0.41	0.149071198499986	0.06
slim	CG11560	2.34	0.113	-0.41	0.149071198499986	0.06
slim	Octbeta2R	2.33	0.113	-0.41	0.149071198499986	0.06
slim	CG18764	2.12	0.113	-0.41	0.149071198499986	0.06
slim	Chrac-14	2.08	0.113	-0.41	0.149071198499986	0.06
slim	CG7785	2.05	0.113	-0.41	0.149071198499986	0.06
slim	CG3838	2.02	0.113	-0.41	0.149071198499986	0.06
slim	fkh	1.89	0.113	-0.41	0.149071198499986	0.06
slim	CG2199	1.86	0.113	-0.41	0.149071198499986	0.06
slim	CG7386	1.85	0.113	-0.41	0.149071198499986	0.06
slim	stc	1.83	0.113	-0.41	0.149071198499986	0.06
slim	su(Hw)	1.79	0.113	-0.41	0.149071198499986	0.06
slim	Atu	1.68	0.113	-0.41	0.149071198499986	0.06
slim	esn	1.66	0.113	-0.41	0.149071198499986	0.06
slim	CG8478	1.63	0.113	-0.41	0.149071198499986	0.06
slim	kin17	1.58	0.113	-0.41	0.149071198499986	0.06
slim	nvy	1.57	0.113	-0.41	0.149071198499986	0.06
slim	CG8216	1.56	0.113	-0.41	0.149071198499986	0.06
CG5190	CG1792	5.98	0.104	-0.21	0.174077655955698	0.11
CG5190	aop	4.21	0.104	-0.21	0.174077655955698	0.11
CG5190	esn	3.76	0.104	-0.21	0.174077655955698	0.11
CG5190	CG10565	2.73	0.104	-0.21	0.174077655955698	0.11
CG5190	CG7368	2.7	0.104	-0.21	0.174077655955698	0.11
CG5190	Trf	2.63	0.104	-0.21	0.174077655955698	0.11
CG5190	Hr96	2.57	0.104	-0.21	0.174077655955698	0.11
CG5190	Atf3	2.46	0.104	-0.21	0.174077655955698	0.11
CG5190	Acf1	2.45	0.104	-0.21	0.174077655955698	0.11
CG5190	CG2199	2.44	0.104	-0.21	0.174077655955698	0.11
CG5190	bsh	2.36	0.104	-0.21	0.174077655955698	0.11
CG5190	brk	2.18	0.104	-0.21	0.174077655955698	0.11
CG5190	chif	2.17	0.104	-0.21	0.174077655955698	0.11
CG5190	CG11085	2.12	0.104	-0.21	0.174077655955698	0.11
CG5190	mirr	2.03	0.104	-0.21	0.174077655955698	0.11
CG5190	Rbsn-5	1.99	0.104	-0.21	0.174077655955698	0.11
CG5190	CG7987	1.93	0.104	-0.21	0.174077655955698	0.11
CG5190	luna	1.88	0.104	-0.21	0.174077655955698	0.11
CG5190	CG18764	1.88	0.104	-0.21	0.174077655955698	0.11
CG5190	CG10274	1.88	0.104	-0.21	0.174077655955698	0.11
CG5190	Taf1	1.86	0.104	-0.21	0.174077655955698	0.11
CG5190	Elp3	1.83	0.104	-0.21	0.174077655955698	0.11
CG5190	dalao	1.81	0.104	-0.21	0.174077655955698	0.11
CG5190	dom	1.8	0.104	-0.21	0.174077655955698	0.11
CG5190	ERR	1.76	0.104	-0.21	0.174077655955698	0.11
CG5190	ash2	1.75	0.104	-0.21	0.174077655955698	0.11
CG5190	CG17186	1.75	0.104	-0.21	0.174077655955698	0.11
CG5190	CR43671	1.66	0.104	-0.21	0.174077655955698	0.11
CG5190	CG34376	1.55	0.104	-0.21	0.174077655955698	0.11
CG5190	bi	1.53	0.104	-0.21	0.174077655955698	0.11
CG30116	CG3281	6.6	0.269	-0.09	0.152894157431288	0.39
CG30116	Nf-YA	6.44	0.269	-0.09	0.152894157431288	0.39
CG30116	ph-p	5.29	0.269	-0.09	0.152894157431288	0.39
CG30116	CG10274	4.84	0.269	-0.09	0.152894157431288	0.39
CG30116	pros	4.54	0.269	-0.09	0.152894157431288	0.39
CG30116	CR43670	3.99	0.269	-0.09	0.152894157431288	0.39
CG30116	jing	3.72	0.269	-0.09	0.152894157431288	0.39
CG30116	Atf-2	3.19	0.269	-0.09	0.152894157431288	0.39
CG30116	Mtp	3.12	0.269	-0.09	0.152894157431288	0.39
CG30116	CG18476	2.99	0.269	-0.09	0.152894157431288	0.39
CG30116	CrebA	2.97	0.269	-0.09	0.152894157431288	0.39
CG30116	bon	2.54	0.269	-0.09	0.152894157431288	0.39
CG30116	TfAP-2	2.45	0.269	-0.09	0.152894157431288	0.39
CG30116	her	2.35	0.269	-0.09	0.152894157431288	0.39
CG30116	CG18262	2.27	0.269	-0.09	0.152894157431288	0.39
CG30116	phtf	2.25	0.269	-0.09	0.152894157431288	0.39
CG30116	CG5033	2.25	0.269	-0.09	0.152894157431288	0.39
CG30116	Su(z)12	2.23	0.269	-0.09	0.152894157431288	0.39
CG30116	Su(var)3-9	2.18	0.269	-0.09	0.152894157431288	0.39
CG30116	tara	2.14	0.269	-0.09	0.152894157431288	0.39
CG30116	l(3)73Ah	2.11	0.269	-0.09	0.152894157431288	0.39
CG30116	CG11085	2.1	0.269	-0.09	0.152894157431288	0.39
CG30116	Ravus	2.05	0.269	-0.09	0.152894157431288	0.39
CG30116	sim	2.01	0.269	-0.09	0.152894157431288	0.39
CG30116	ZnT49B	2.01	0.269	-0.09	0.152894157431288	0.39
CG30116	CG13775	1.96	0.269	-0.09	0.152894157431288	0.39
CG30116	svp	1.95	0.269	-0.09	0.152894157431288	0.39
CG30116	Dip1	1.95	0.269	-0.09	0.152894157431288	0.39
CG30116	Hr96	1.85	0.269	-0.09	0.152894157431288	0.39
CG30116	Gdi	1.81	0.269	-0.09	0.152894157431288	0.39
Rgk2	CG8478	3.96	0.132	0.15	0.382970843102535	0.43
Rgk2	mod	3.9	0.132	0.15	0.382970843102535	0.43
Rgk2	Tip60	3.13	0.132	0.15	0.382970843102535	0.43
Rgk2	Sry-delta	2.7	0.132	0.15	0.382970843102535	0.43
Rgk2	CG11414	2.44	0.132	0.15	0.382970843102535	0.43
Rgk2	CG11906	2.43	0.132	0.15	0.382970843102535	0.43
Rgk2	Atu	2.31	0.132	0.15	0.382970843102535	0.43
Rgk2	CG6765	2.26	0.132	0.15	0.382970843102535	0.43
Rgk2	phol	2.06	0.132	0.15	0.382970843102535	0.43
Rgk2	Opbp	2	0.132	0.15	0.382970843102535	0.43
Rgk2	ash2	1.96	0.132	0.15	0.382970843102535	0.43
Rgk2	tara	1.93	0.132	0.15	0.382970843102535	0.43
Rgk2	Hakai	1.73	0.132	0.15	0.382970843102535	0.43
Rgk2	Camta	1.72	0.132	0.15	0.382970843102535	0.43
Rgk2	mrn	1.71	0.132	0.15	0.382970843102535	0.43
Rgk2	CG12768	1.69	0.132	0.15	0.382970843102535	0.43
Rgk2	CG13775	1.68	0.132	0.15	0.382970843102535	0.43
Rgk2	CG18476	1.66	0.132	0.15	0.382970843102535	0.43
Rgk2	Tfb1	1.57	0.132	0.15	0.382970843102535	0.43
Rgk2	MED18	1.55	0.132	0.15	0.382970843102535	0.43
Rgk2	MED4	1.53	0.132	0.15	0.382970843102535	0.43
Rgk2	ph-p	1.52	0.132	0.15	0.382970843102535	0.43
Rgk2	CG7386	1.5	0.132	0.15	0.382970843102535	0.43
Rgk2	TfIIFbeta	1.47	0.132	0.15	0.382970843102535	0.43
Rgk2	fkh	1.46	0.132	0.15	0.382970843102535	0.43
Rgk2	Pif1A	1.45	0.132	0.15	0.382970843102535	0.43
Rgk2	CG34376	1.45	0.132	0.15	0.382970843102535	0.43
Rgk2	CG43689	1.42	0.132	0.15	0.382970843102535	0.43
Rgk2	stwl	1.41	0.132	0.15	0.382970843102535	0.43
Rgk2	CG6907	1.4	0.132	0.15	0.382970843102535	0.43
GEFmeso	CG7987	6.5	0.165	0.47	0.53748384988657	0.79
GEFmeso	Dll	4.95	0.165	0.47	0.53748384988657	0.79
GEFmeso	CG9932	4.69	0.165	0.47	0.53748384988657	0.79
GEFmeso	scro	4.52	0.165	0.47	0.53748384988657	0.79
GEFmeso	Elp3	4.43	0.165	0.47	0.53748384988657	0.79
GEFmeso	Snoo	4.14	0.165	0.47	0.53748384988657	0.79
GEFmeso	bab2	3.53	0.165	0.47	0.53748384988657	0.79
GEFmeso	CG9650	3.34	0.165	0.47	0.53748384988657	0.79
GEFmeso	br	2.53	0.165	0.47	0.53748384988657	0.79
GEFmeso	Dip1	2.18	0.165	0.47	0.53748384988657	0.79
GEFmeso	Dad	2.1	0.165	0.47	0.53748384988657	0.79
GEFmeso	CG13624	2.09	0.165	0.47	0.53748384988657	0.79
GEFmeso	CG9305	2.07	0.165	0.47	0.53748384988657	0.79
GEFmeso	sim	1.98	0.165	0.47	0.53748384988657	0.79
GEFmeso	Acf1	1.92	0.165	0.47	0.53748384988657	0.79
GEFmeso	CG9776	1.91	0.165	0.47	0.53748384988657	0.79
GEFmeso	CG17806	1.9	0.165	0.47	0.53748384988657	0.79
GEFmeso	CG14200	1.81	0.165	0.47	0.53748384988657	0.79
GEFmeso	CG10949	1.79	0.165	0.47	0.53748384988657	0.79
GEFmeso	mute	1.78	0.165	0.47	0.53748384988657	0.79
GEFmeso	bi	1.74	0.165	0.47	0.53748384988657	0.79
GEFmeso	CG3726	1.73	0.165	0.47	0.53748384988657	0.79
GEFmeso	bab1	1.69	0.165	0.47	0.53748384988657	0.79
GEFmeso	MRG15	1.67	0.165	0.47	0.53748384988657	0.79
GEFmeso	CG1792	1.66	0.165	0.47	0.53748384988657	0.79
GEFmeso	CG7101	1.63	0.165	0.47	0.53748384988657	0.79
GEFmeso	CG7368	1.63	0.165	0.47	0.53748384988657	0.79
GEFmeso	CG16863	1.61	0.165	0.47	0.53748384988657	0.79
GEFmeso	Atac2	1.6	0.165	0.47	0.53748384988657	0.79
GEFmeso	Chrac-16	1.6	0.165	0.47	0.53748384988657	0.79
CG10927	CG30020	7.3	0.056	-0.1	0.258198889747161	0.28
CG10927	erm	2.97	0.056	-0.1	0.258198889747161	0.28
CG10927	CG14117	2.68	0.056	-0.1	0.258198889747161	0.28
CG10927	CG18476	2.64	0.056	-0.1	0.258198889747161	0.28
CG10927	CG13894	2.63	0.056	-0.1	0.258198889747161	0.28
CG10927	CG42748	2.55	0.056	-0.1	0.258198889747161	0.28
CG10927	MESR4	2.41	0.056	-0.1	0.258198889747161	0.28
CG10927	Octbeta2R	2.34	0.056	-0.1	0.258198889747161	0.28
CG10927	mod	2.3	0.056	-0.1	0.258198889747161	0.28
CG10927	Acf1	2.13	0.056	-0.1	0.258198889747161	0.28
CG10927	CG8314	2.08	0.056	-0.1	0.258198889747161	0.28
CG10927	Bka	2	0.056	-0.1	0.258198889747161	0.28
CG10927	CG11414	1.95	0.056	-0.1	0.258198889747161	0.28
CG10927	aop	1.92	0.056	-0.1	0.258198889747161	0.28
CG10927	dmrt99B	1.86	0.056	-0.1	0.258198889747161	0.28
CG10927	phol	1.78	0.056	-0.1	0.258198889747161	0.28
CG10927	fkh	1.71	0.056	-0.1	0.258198889747161	0.28
CG10927	CG1024	1.62	0.056	-0.1	0.258198889747161	0.28
CG10927	sima	1.61	0.056	-0.1	0.258198889747161	0.28
CG10927	gce	1.56	0.056	-0.1	0.258198889747161	0.28
CG10927	CG33213	1.53	0.056	-0.1	0.258198889747161	0.28
CG10927	CG2889	1.48	0.056	-0.1	0.258198889747161	0.28
CG10927	Rbf	1.46	0.056	-0.1	0.258198889747161	0.28
CG10927	MED22	1.4	0.056	-0.1	0.258198889747161	0.28
CG10927	Fen1	1.39	0.056	-0.1	0.258198889747161	0.28
CG10927	CG9799	1.37	0.056	-0.1	0.258198889747161	0.28
CG10927	Atf3	1.35	0.056	-0.1	0.258198889747161	0.28
CG10927	CG4820	1.31	0.056	-0.1	0.258198889747161	0.28
CG10927	Su(var)3-7	1.31	0.056	-0.1	0.258198889747161	0.28
CG10927	Rbsn-5	1.3	0.056	-0.1	0.258198889747161	0.28
CG5323	Hakai	4.92	0.152	-0.2	0.181568259800641	0.32
CG5323	CG31224	4.5	0.152	-0.2	0.181568259800641	0.32
CG5323	Sce	4.37	0.152	-0.2	0.181568259800641	0.32
CG5323	CG7839	3.17	0.152	-0.2	0.181568259800641	0.32
CG5323	CG4936	2.62	0.152	-0.2	0.181568259800641	0.32
CG5323	Sox102F	2.34	0.152	-0.2	0.181568259800641	0.32
CG5323	CG6254	2.24	0.152	-0.2	0.181568259800641	0.32
CG5323	CG9948	2.16	0.152	-0.2	0.181568259800641	0.32
CG5323	tara	2.13	0.152	-0.2	0.181568259800641	0.32
CG5323	Kdm2	2.07	0.152	-0.2	0.181568259800641	0.32
CG5323	CG34422	2.01	0.152	-0.2	0.181568259800641	0.32
CG5323	CG31388	1.96	0.152	-0.2	0.181568259800641	0.32
CG5323	vvl	1.89	0.152	-0.2	0.181568259800641	0.32
CG5323	Atac2	1.85	0.152	-0.2	0.181568259800641	0.32
CG5323	Dad	1.81	0.152	-0.2	0.181568259800641	0.32
CG5323	scro	1.78	0.152	-0.2	0.181568259800641	0.32
CG5323	Gdi	1.75	0.152	-0.2	0.181568259800641	0.32
CG5323	slim	1.73	0.152	-0.2	0.181568259800641	0.32
CG5323	CG43689	1.72	0.152	-0.2	0.181568259800641	0.32
CG5323	CG17359	1.69	0.152	-0.2	0.181568259800641	0.32
CG5323	CG44247	1.67	0.152	-0.2	0.181568259800641	0.32
CG5323	CG43343	1.67	0.152	-0.2	0.181568259800641	0.32
CG5323	D	1.58	0.152	-0.2	0.181568259800641	0.32
CG5323	CG17568	1.57	0.152	-0.2	0.181568259800641	0.32
CG5323	CG14711	1.57	0.152	-0.2	0.181568259800641	0.32
CG5323	Usf	1.56	0.152	-0.2	0.181568259800641	0.32
CG5323	Nf-YA	1.56	0.152	-0.2	0.181568259800641	0.32
CG5323	sqz	1.55	0.152	-0.2	0.181568259800641	0.32
CG5323	Su(z)12	1.55	0.152	-0.2	0.181568259800641	0.32
CG5323	CG7987	1.54	0.152	-0.2	0.181568259800641	0.32
Atg7	CG4707	6.63	0.085	-0.09	-0.0666666666666667	0.8
Atg7	Hr39	4.82	0.085	-0.09	-0.0666666666666667	0.8
Atg7	CG11695	3.88	0.085	-0.09	-0.0666666666666667	0.8
Atg7	Elp3	3.34	0.085	-0.09	-0.0666666666666667	0.8
Atg7	Rbsn-5	2.91	0.085	-0.09	-0.0666666666666667	0.8
Atg7	Mat1	2.7	0.085	-0.09	-0.0666666666666667	0.8
Atg7	Su(var)2-HP2	2.28	0.085	-0.09	-0.0666666666666667	0.8
Atg7	CycH	2.17	0.085	-0.09	-0.0666666666666667	0.8
Atg7	su(Hw)	2.14	0.085	-0.09	-0.0666666666666667	0.8
Atg7	Su(z)12	2.09	0.085	-0.09	-0.0666666666666667	0.8
Atg7	oc	2.06	0.085	-0.09	-0.0666666666666667	0.8
Atg7	noc	1.99	0.085	-0.09	-0.0666666666666667	0.8
Atg7	Dad	1.98	0.085	-0.09	-0.0666666666666667	0.8
Atg7	CG2790	1.9	0.085	-0.09	-0.0666666666666667	0.8
Atg7	grau	1.89	0.085	-0.09	-0.0666666666666667	0.8
Atg7	CG12942	1.87	0.085	-0.09	-0.0666666666666667	0.8
Atg7	bigmax	1.85	0.085	-0.09	-0.0666666666666667	0.8
Atg7	Hakai	1.82	0.085	-0.09	-0.0666666666666667	0.8
Atg7	MED4	1.73	0.085	-0.09	-0.0666666666666667	0.8
Atg7	ham	1.72	0.085	-0.09	-0.0666666666666667	0.8
Atg7	ash1	1.72	0.085	-0.09	-0.0666666666666667	0.8
Atg7	CG34376	1.67	0.085	-0.09	-0.0666666666666667	0.8
Atg7	sim	1.66	0.085	-0.09	-0.0666666666666667	0.8
Atg7	CkIIalpha-i1	1.65	0.085	-0.09	-0.0666666666666667	0.8
Atg7	CG6907	1.62	0.085	-0.09	-0.0666666666666667	0.8
Atg7	Bka	1.59	0.085	-0.09	-0.0666666666666667	0.8
Atg7	esn	1.55	0.085	-0.09	-0.0666666666666667	0.8
Atg7	Kdm2	1.54	0.085	-0.09	-0.0666666666666667	0.8
Atg7	CG10147	1.52	0.085	-0.09	-0.0666666666666667	0.8
Atg7	CG31365	1.5	0.085	-0.09	-0.0666666666666667	0.8
Eip55E	TfIIEalpha	5.44	0.127	0.11	0.382970843102535	0.42
Eip55E	vvl	4.96	0.127	0.11	0.382970843102535	0.42
Eip55E	CG2199	4.57	0.127	0.11	0.382970843102535	0.42
Eip55E	CG12942	4.25	0.127	0.11	0.382970843102535	0.42
Eip55E	Chrac-16	3.5	0.127	0.11	0.382970843102535	0.42
Eip55E	CG32700	3.17	0.127	0.11	0.382970843102535	0.42
Eip55E	TfAP-2	2.91	0.127	0.11	0.382970843102535	0.42
Eip55E	MED22	2.9	0.127	0.11	0.382970843102535	0.42
Eip55E	CG4707	2.86	0.127	0.11	0.382970843102535	0.42
Eip55E	CG9305	2.74	0.127	0.11	0.382970843102535	0.42
Eip55E	Set2	2.69	0.127	0.11	0.382970843102535	0.42
Eip55E	bsh	2.66	0.127	0.11	0.382970843102535	0.42
Eip55E	CG4820	2.63	0.127	0.11	0.382970843102535	0.42
Eip55E	Lim3	2.59	0.127	0.11	0.382970843102535	0.42
Eip55E	lov	2.49	0.127	0.11	0.382970843102535	0.42
Eip55E	bi	2.48	0.127	0.11	0.382970843102535	0.42
Eip55E	NfI	2.39	0.127	0.11	0.382970843102535	0.42
Eip55E	CG9650	2.37	0.127	0.11	0.382970843102535	0.42
Eip55E	noc	2.24	0.127	0.11	0.382970843102535	0.42
Eip55E	ey	2.22	0.127	0.11	0.382970843102535	0.42
Eip55E	CG34376	2.2	0.127	0.11	0.382970843102535	0.42
Eip55E	CrebA	2.18	0.127	0.11	0.382970843102535	0.42
Eip55E	Brd8	2.17	0.127	0.11	0.382970843102535	0.42
Eip55E	Asciz	2.04	0.127	0.11	0.382970843102535	0.42
Eip55E	CG1647	2.04	0.127	0.11	0.382970843102535	0.42
Eip55E	CG9799	1.97	0.127	0.11	0.382970843102535	0.42
Eip55E	bab2	1.97	0.127	0.11	0.382970843102535	0.42
Eip55E	CG31365	1.94	0.127	0.11	0.382970843102535	0.42
Eip55E	stc	1.81	0.127	0.11	0.382970843102535	0.42
Eip55E	br	1.75	0.127	0.11	0.382970843102535	0.42
CG42855	CG8578	10.23	0.082	0.14	0.333333333333333	0.69
CG42855	CG3281	5.12	0.082	0.14	0.333333333333333	0.69
CG42855	CG14438	4.18	0.082	0.14	0.333333333333333	0.69
CG42855	Snoo	3.98	0.082	0.14	0.333333333333333	0.69
CG42855	az2	3.73	0.082	0.14	0.333333333333333	0.69
CG42855	CG11317	3.4	0.082	0.14	0.333333333333333	0.69
CG42855	ham	3.37	0.082	0.14	0.333333333333333	0.69
CG42855	CTPsyn	3.33	0.082	0.14	0.333333333333333	0.69
CG42855	bon	3.16	0.082	0.14	0.333333333333333	0.69
CG42855	CG12236	3.04	0.082	0.14	0.333333333333333	0.69
CG42855	ttk	2.79	0.082	0.14	0.333333333333333	0.69
CG42855	tara	2.71	0.082	0.14	0.333333333333333	0.69
CG42855	CG6769	2.56	0.082	0.14	0.333333333333333	0.69
CG42855	CG14965	2.47	0.082	0.14	0.333333333333333	0.69
CG42855	CG11906	2.44	0.082	0.14	0.333333333333333	0.69
CG42855	ush	2.36	0.082	0.14	0.333333333333333	0.69
CG42855	pdm3	2.36	0.082	0.14	0.333333333333333	0.69
CG42855	pita	2.33	0.082	0.14	0.333333333333333	0.69
CG42855	CG32700	2.27	0.082	0.14	0.333333333333333	0.69
CG42855	Taf10	2.24	0.082	0.14	0.333333333333333	0.69
CG42855	fru	2.16	0.082	0.14	0.333333333333333	0.69
CG42855	tsh	2.1	0.082	0.14	0.333333333333333	0.69
CG42855	Tusp	2.07	0.082	0.14	0.333333333333333	0.69
CG42855	nvy	2.05	0.082	0.14	0.333333333333333	0.69
CG42855	CG3726	2.04	0.082	0.14	0.333333333333333	0.69
CG42855	CG34340	2.04	0.082	0.14	0.333333333333333	0.69
CG42855	jumu	2.02	0.082	0.14	0.333333333333333	0.69
CG42855	woc	1.97	0.082	0.14	0.333333333333333	0.69
CG42855	dbr	1.95	0.082	0.14	0.333333333333333	0.69
CG42855	Dip2	1.95	0.082	0.14	0.333333333333333	0.69
Sik3	Gdi	5.3	0.168	0.2	0.53748384988657	0.89
Sik3	Glut4EF	4.78	0.168	0.2	0.53748384988657	0.89
Sik3	Tip60	4.68	0.168	0.2	0.53748384988657	0.89
Sik3	aop	3.56	0.168	0.2	0.53748384988657	0.89
Sik3	fd59A	3.51	0.168	0.2	0.53748384988657	0.89
Sik3	CG34376	2.96	0.168	0.2	0.53748384988657	0.89
Sik3	jumu	2.84	0.168	0.2	0.53748384988657	0.89
Sik3	CG34340	2.82	0.168	0.2	0.53748384988657	0.89
Sik3	Cdk8	2.76	0.168	0.2	0.53748384988657	0.89
Sik3	hang	2.74	0.168	0.2	0.53748384988657	0.89
Sik3	TfIIFbeta	2.4	0.168	0.2	0.53748384988657	0.89
Sik3	CG18764	2.25	0.168	0.2	0.53748384988657	0.89
Sik3	CG4328	2.11	0.168	0.2	0.53748384988657	0.89
Sik3	Brf	2.1	0.168	0.2	0.53748384988657	0.89
Sik3	egg	2.01	0.168	0.2	0.53748384988657	0.89
Sik3	kin17	1.99	0.168	0.2	0.53748384988657	0.89
Sik3	Ets97D	1.96	0.168	0.2	0.53748384988657	0.89
Sik3	Met	1.92	0.168	0.2	0.53748384988657	0.89
Sik3	CG18262	1.89	0.168	0.2	0.53748384988657	0.89
Sik3	Taf10	1.88	0.168	0.2	0.53748384988657	0.89
Sik3	CG9799	1.87	0.168	0.2	0.53748384988657	0.89
Sik3	MBD-R2	1.85	0.168	0.2	0.53748384988657	0.89
Sik3	pita	1.83	0.168	0.2	0.53748384988657	0.89
Sik3	CG32700	1.82	0.168	0.2	0.53748384988657	0.89
Sik3	brk	1.82	0.168	0.2	0.53748384988657	0.89
Sik3	phtf	1.81	0.168	0.2	0.53748384988657	0.89
Sik3	Mes4	1.78	0.168	0.2	0.53748384988657	0.89
Sik3	mod	1.78	0.168	0.2	0.53748384988657	0.89
Sik3	CG9890	1.73	0.168	0.2	0.53748384988657	0.89
Sik3	ab	1.73	0.168	0.2	0.53748384988657	0.89
CG15087	Tfb1	5.16	0.142	-0.21	0.124034734589208	0.44
CG15087	CG14710	4.35	0.142	-0.21	0.124034734589208	0.44
CG15087	CG12768	4.27	0.142	-0.21	0.124034734589208	0.44
CG15087	nvy	3.97	0.142	-0.21	0.124034734589208	0.44
CG15087	slim	3.63	0.142	-0.21	0.124034734589208	0.44
CG15087	CG17612	2.92	0.142	-0.21	0.124034734589208	0.44
CG15087	TFAM	2.36	0.142	-0.21	0.124034734589208	0.44
CG15087	Dad	2.11	0.142	-0.21	0.124034734589208	0.44
CG15087	Cdk8	2.07	0.142	-0.21	0.124034734589208	0.44
CG15087	Bug22	2.07	0.142	-0.21	0.124034734589208	0.44
CG15087	E2f1	2	0.142	-0.21	0.124034734589208	0.44
CG15087	CG11414	1.99	0.142	-0.21	0.124034734589208	0.44
CG15087	HLH106	1.99	0.142	-0.21	0.124034734589208	0.44
CG15087	CG8216	1.98	0.142	-0.21	0.124034734589208	0.44
CG15087	dac	1.84	0.142	-0.21	0.124034734589208	0.44
CG15087	mirr	1.84	0.142	-0.21	0.124034734589208	0.44
CG15087	CG44247	1.81	0.142	-0.21	0.124034734589208	0.44
CG15087	egg	1.8	0.142	-0.21	0.124034734589208	0.44
CG15087	apt	1.76	0.142	-0.21	0.124034734589208	0.44
CG15087	stc	1.72	0.142	-0.21	0.124034734589208	0.44
CG15087	ph-p	1.72	0.142	-0.21	0.124034734589208	0.44
CG15087	MED18	1.71	0.142	-0.21	0.124034734589208	0.44
CG15087	CG11695	1.65	0.142	-0.21	0.124034734589208	0.44
CG15087	vvl	1.62	0.142	-0.21	0.124034734589208	0.44
CG15087	caz	1.58	0.142	-0.21	0.124034734589208	0.44
CG15087	CG42748	1.56	0.142	-0.21	0.124034734589208	0.44
CG15087	CG10209	1.53	0.142	-0.21	0.124034734589208	0.44
CG15087	CG18265	1.53	0.142	-0.21	0.124034734589208	0.44
CG15087	Su(var)3-9	1.52	0.142	-0.21	0.124034734589208	0.44
CG15087	zfh1	1.51	0.142	-0.21	0.124034734589208	0.44
Hs3st-A	CG2199	4.17	0.355	0.14	0.447213595499958	0.72
Hs3st-A	chif	3.95	0.355	0.14	0.447213595499958	0.72
Hs3st-A	CG6254	3.82	0.355	0.14	0.447213595499958	0.72
Hs3st-A	Chrac-14	3.62	0.355	0.14	0.447213595499958	0.72
Hs3st-A	mirr	3.25	0.355	0.14	0.447213595499958	0.72
Hs3st-A	CG6276	3.19	0.355	0.14	0.447213595499958	0.72
Hs3st-A	jumu	2.6	0.355	0.14	0.447213595499958	0.72
Hs3st-A	CG32700	2.47	0.355	0.14	0.447213595499958	0.72
Hs3st-A	pita	2.3	0.355	0.14	0.447213595499958	0.72
Hs3st-A	Chrac-16	2.24	0.355	0.14	0.447213595499958	0.72
Hs3st-A	TfAP-2	2.22	0.355	0.14	0.447213595499958	0.72
Hs3st-A	Sce	2.2	0.355	0.14	0.447213595499958	0.72
Hs3st-A	vvl	2.18	0.355	0.14	0.447213595499958	0.72
Hs3st-A	Dref	2.14	0.355	0.14	0.447213595499958	0.72
Hs3st-A	Kdm2	2.13	0.355	0.14	0.447213595499958	0.72
Hs3st-A	CG10565	2.09	0.355	0.14	0.447213595499958	0.72
Hs3st-A	CG2116	2.02	0.355	0.14	0.447213595499958	0.72
Hs3st-A	CG2611	1.73	0.355	0.14	0.447213595499958	0.72
Hs3st-A	e(y)1	1.73	0.355	0.14	0.447213595499958	0.72
Hs3st-A	sqz	1.71	0.355	0.14	0.447213595499958	0.72
Hs3st-A	polybromo	1.67	0.355	0.14	0.447213595499958	0.72
Hs3st-A	jing	1.67	0.355	0.14	0.447213595499958	0.72
Hs3st-A	abo	1.66	0.355	0.14	0.447213595499958	0.72
Hs3st-A	Set2	1.65	0.355	0.14	0.447213595499958	0.72
Hs3st-A	Su(var)3-9	1.64	0.355	0.14	0.447213595499958	0.72
Hs3st-A	CG8145	1.64	0.355	0.14	0.447213595499958	0.72
Hs3st-A	ap	1.6	0.355	0.14	0.447213595499958	0.72
Hs3st-A	CG17829	1.56	0.355	0.14	0.447213595499958	0.72
Hs3st-A	Brf	1.56	0.355	0.14	0.447213595499958	0.72
Hs3st-A	CG11456	1.5	0.355	0.14	0.447213595499958	0.72
Phb2	Fen1	8.14	0.187	0.55	1	0.6
Phb2	Glut4EF	5.89	0.187	0.55	1	0.6
Phb2	CG15601	5.62	0.187	0.55	1	0.6
Phb2	Taf2	4.74	0.187	0.55	1	0.6
Phb2	Sry-delta	4.21	0.187	0.55	1	0.6
Phb2	CG31388	4.17	0.187	0.55	1	0.6
Phb2	CG3163	3.75	0.187	0.55	1	0.6
Phb2	CG14710	3.75	0.187	0.55	1	0.6
Phb2	jumu	3.68	0.187	0.55	1	0.6
Phb2	ph-p	3.44	0.187	0.55	1	0.6
Phb2	CG12768	3.38	0.187	0.55	1	0.6
Phb2	Met	3.17	0.187	0.55	1	0.6
Phb2	CG3313	3	0.187	0.55	1	0.6
Phb2	mod	2.81	0.187	0.55	1	0.6
Phb2	CG6272	2.7	0.187	0.55	1	0.6
Phb2	TfIIFbeta	2.62	0.187	0.55	1	0.6
Phb2	CG10431	2.52	0.187	0.55	1	0.6
Phb2	CG9799	2.5	0.187	0.55	1	0.6
Phb2	ush	2.35	0.187	0.55	1	0.6
Phb2	stck	2.34	0.187	0.55	1	0.6
Phb2	CG2790	2.34	0.187	0.55	1	0.6
Phb2	elB	2.34	0.187	0.55	1	0.6
Phb2	Gdi	2.31	0.187	0.55	1	0.6
Phb2	fru	2.31	0.187	0.55	1	0.6
Phb2	Taf10	2.3	0.187	0.55	1	0.6
Phb2	CG42748	2.27	0.187	0.55	1	0.6
Phb2	Tfb1	2.2	0.187	0.55	1	0.6
Phb2	CG10565	2.18	0.187	0.55	1	0.6
Phb2	CG15011	2.16	0.187	0.55	1	0.6
Phb2	CG18764	2.15	0.187	0.55	1	0.6
CG15100	mip120	6.01	0.143	0.64	1	0.58
CG15100	Nf-YA	5.26	0.143	0.64	1	0.58
CG15100	CG15435	4.23	0.143	0.64	1	0.58
CG15100	Ravus	4.21	0.143	0.64	1	0.58
CG15100	spt4	3.94	0.143	0.64	1	0.58
CG15100	CG13624	3.87	0.143	0.64	1	0.58
CG15100	tara	3.8	0.143	0.64	1	0.58
CG15100	woc	2.86	0.143	0.64	1	0.58
CG15100	CG32700	2.78	0.143	0.64	1	0.58
CG15100	Hmx	2.62	0.143	0.64	1	0.58
CG15100	CG1647	2.49	0.143	0.64	1	0.58
CG15100	Lim3	2.48	0.143	0.64	1	0.58
CG15100	l(3)73Ah	2.42	0.143	0.64	1	0.58
CG15100	msl-3	2.34	0.143	0.64	1	0.58
CG15100	Bug22	2.33	0.143	0.64	1	0.58
CG15100	CG6683	2.22	0.143	0.64	1	0.58
CG15100	Tusp	2.14	0.143	0.64	1	0.58
CG15100	caz	2.08	0.143	0.64	1	0.58
CG15100	CG7745	2.06	0.143	0.64	1	0.58
CG15100	kn	2.02	0.143	0.64	1	0.58
CG15100	CG15011	2.01	0.143	0.64	1	0.58
CG15100	dm	1.97	0.143	0.64	1	0.58
CG15100	Ets97D	1.94	0.143	0.64	1	0.58
CG15100	trem	1.94	0.143	0.64	1	0.58
CG15100	Su(var)3-7	1.94	0.143	0.64	1	0.58
CG15100	shn	1.94	0.143	0.64	1	0.58
CG15100	crc	1.9	0.143	0.64	1	0.58
CG15100	Cdc5	1.88	0.143	0.64	1	0.58
CG15100	CG12267	1.88	0.143	0.64	1	0.58
CG15100	yem	1.84	0.143	0.64	1	0.58
sano	stck	4.75	0.626	-0.06	0.152894157431288	0.76
sano	l(3)73Ah	4.48	0.626	-0.06	0.152894157431288	0.76
sano	Dip2	4.24	0.626	-0.06	0.152894157431288	0.76
sano	sage	4.16	0.626	-0.06	0.152894157431288	0.76
sano	CG2116	3.87	0.626	-0.06	0.152894157431288	0.76
sano	CG4854	3.72	0.626	-0.06	0.152894157431288	0.76
sano	CycH	3.32	0.626	-0.06	0.152894157431288	0.76
sano	Plzf	3.09	0.626	-0.06	0.152894157431288	0.76
sano	CG5033	2.99	0.626	-0.06	0.152894157431288	0.76
sano	CG2790	2.95	0.626	-0.06	0.152894157431288	0.76
sano	MED15	2.67	0.626	-0.06	0.152894157431288	0.76
sano	dom	2.59	0.626	-0.06	0.152894157431288	0.76
sano	MED25	2.36	0.626	-0.06	0.152894157431288	0.76
sano	NK7.1	2.29	0.626	-0.06	0.152894157431288	0.76
sano	CG11317	2.27	0.626	-0.06	0.152894157431288	0.76
sano	scro	2.18	0.626	-0.06	0.152894157431288	0.76
sano	mod	2.17	0.626	-0.06	0.152894157431288	0.76
sano	Nf-YA	2.16	0.626	-0.06	0.152894157431288	0.76
sano	CG11906	2.08	0.626	-0.06	0.152894157431288	0.76
sano	e(y)1	2.07	0.626	-0.06	0.152894157431288	0.76
sano	CG17829	2.06	0.626	-0.06	0.152894157431288	0.76
sano	CG10565	2.06	0.626	-0.06	0.152894157431288	0.76
sano	CG17802	2.01	0.626	-0.06	0.152894157431288	0.76
sano	bi	2.01	0.626	-0.06	0.152894157431288	0.76
sano	CG14712	1.96	0.626	-0.06	0.152894157431288	0.76
sano	Su(var)2-HP2	1.9	0.626	-0.06	0.152894157431288	0.76
sano	Hr96	1.88	0.626	-0.06	0.152894157431288	0.76
sano	ey	1.87	0.626	-0.06	0.152894157431288	0.76
sano	bs	1.84	0.626	-0.06	0.152894157431288	0.76
sano	CG17803	1.8	0.626	-0.06	0.152894157431288	0.76
CG15107	CG30403	10.54	0.083	-0.34	0.174077655955698	0.15
CG15107	brk	5.64	0.083	-0.34	0.174077655955698	0.15
CG15107	Elp3	5	0.083	-0.34	0.174077655955698	0.15
CG15107	nvy	4.97	0.083	-0.34	0.174077655955698	0.15
CG15107	ham	3.64	0.083	-0.34	0.174077655955698	0.15
CG15107	Usf	3.5	0.083	-0.34	0.174077655955698	0.15
CG15107	mor	3.48	0.083	-0.34	0.174077655955698	0.15
CG15107	az2	3.36	0.083	-0.34	0.174077655955698	0.15
CG15107	jing	3.32	0.083	-0.34	0.174077655955698	0.15
CG15107	Mrtf	2.93	0.083	-0.34	0.174077655955698	0.15
CG15107	CG10274	2.78	0.083	-0.34	0.174077655955698	0.15
CG15107	Dip1	2.77	0.083	-0.34	0.174077655955698	0.15
CG15107	Chrac-16	2.52	0.083	-0.34	0.174077655955698	0.15
CG15107	CG31388	2.37	0.083	-0.34	0.174077655955698	0.15
CG15107	Set2	2.29	0.083	-0.34	0.174077655955698	0.15
CG15107	ecd	2.27	0.083	-0.34	0.174077655955698	0.15
CG15107	CG2202	2.23	0.083	-0.34	0.174077655955698	0.15
CG15107	SoxN	2.21	0.083	-0.34	0.174077655955698	0.15
CG15107	caz	2.2	0.083	-0.34	0.174077655955698	0.15
CG15107	CHES-1-like	2.09	0.083	-0.34	0.174077655955698	0.15
CG15107	CG42748	2.08	0.083	-0.34	0.174077655955698	0.15
CG15107	Tfb1	2.06	0.083	-0.34	0.174077655955698	0.15
CG15107	CG6163	2.06	0.083	-0.34	0.174077655955698	0.15
CG15107	MED4	2.06	0.083	-0.34	0.174077655955698	0.15
CG15107	fkh	2.05	0.083	-0.34	0.174077655955698	0.15
CG15107	CG12267	2.03	0.083	-0.34	0.174077655955698	0.15
CG15107	CG12236	2.02	0.083	-0.34	0.174077655955698	0.15
CG15107	Mtp	2	0.083	-0.34	0.174077655955698	0.15
CG15107	CG43689	1.97	0.083	-0.34	0.174077655955698	0.15
CG15107	Bug22	1.96	0.083	-0.34	0.174077655955698	0.15
Topors	TfAP-2	5.8	0.118	0.08	0.428571428571429	0.97
Topors	CG4707	5.54	0.118	0.08	0.428571428571429	0.97
Topors	CG10669	5.3	0.118	0.08	0.428571428571429	0.97
Topors	vvl	4.63	0.118	0.08	0.428571428571429	0.97
Topors	Pcl	4.3	0.118	0.08	0.428571428571429	0.97
Topors	esn	3.91	0.118	0.08	0.428571428571429	0.97
Topors	CG14965	3.85	0.118	0.08	0.428571428571429	0.97
Topors	hng1	3.69	0.118	0.08	0.428571428571429	0.97
Topors	stwl	3.38	0.118	0.08	0.428571428571429	0.97
Topors	Bka	2.97	0.118	0.08	0.428571428571429	0.97
Topors	CG17803	2.75	0.118	0.08	0.428571428571429	0.97
Topors	Opbp	2.72	0.118	0.08	0.428571428571429	0.97
Topors	sqz	2.69	0.118	0.08	0.428571428571429	0.97
Topors	zfh1	2.6	0.118	0.08	0.428571428571429	0.97
Topors	CTPsyn	2.46	0.118	0.08	0.428571428571429	0.97
Topors	Side	2.45	0.118	0.08	0.428571428571429	0.97
Topors	Mes4	2.4	0.118	0.08	0.428571428571429	0.97
Topors	CG12768	2.26	0.118	0.08	0.428571428571429	0.97
Topors	CG12075	2.26	0.118	0.08	0.428571428571429	0.97
Topors	CG32982	2.25	0.118	0.08	0.428571428571429	0.97
Topors	Mlp84B	2.13	0.118	0.08	0.428571428571429	0.97
Topors	msl-3	2.06	0.118	0.08	0.428571428571429	0.97
Topors	caz	2.04	0.118	0.08	0.428571428571429	0.97
Topors	CG10147	2.03	0.118	0.08	0.428571428571429	0.97
Topors	CG3726	1.99	0.118	0.08	0.428571428571429	0.97
Topors	MRG15	1.97	0.118	0.08	0.428571428571429	0.97
Topors	Atac2	1.97	0.118	0.08	0.428571428571429	0.97
Topors	row	1.96	0.118	0.08	0.428571428571429	0.97
Topors	Sry-delta	1.95	0.118	0.08	0.428571428571429	0.97
Topors	CG8216	1.95	0.118	0.08	0.428571428571429	0.97
5-HT1B	CG1024	5.83	0.374	0.21	0.447213595499958	0.46
5-HT1B	spt4	5.11	0.374	0.21	0.447213595499958	0.46
5-HT1B	her	4.27	0.374	0.21	0.447213595499958	0.46
5-HT1B	Dip2	4.1	0.374	0.21	0.447213595499958	0.46
5-HT1B	CG17186	3.91	0.374	0.21	0.447213595499958	0.46
5-HT1B	Sox21b	2.93	0.374	0.21	0.447213595499958	0.46
5-HT1B	CG7928	2.75	0.374	0.21	0.447213595499958	0.46
5-HT1B	Hmx	2.67	0.374	0.21	0.447213595499958	0.46
5-HT1B	schlank	2.65	0.374	0.21	0.447213595499958	0.46
5-HT1B	Cdk8	2.52	0.374	0.21	0.447213595499958	0.46
5-HT1B	Cdc5	2.44	0.374	0.21	0.447213595499958	0.46
5-HT1B	CG33213	2.4	0.374	0.21	0.447213595499958	0.46
5-HT1B	jing	2.37	0.374	0.21	0.447213595499958	0.46
5-HT1B	bon	2.31	0.374	0.21	0.447213595499958	0.46
5-HT1B	Elp3	2.3	0.374	0.21	0.447213595499958	0.46
5-HT1B	pita	2.27	0.374	0.21	0.447213595499958	0.46
5-HT1B	CG11902	2.26	0.374	0.21	0.447213595499958	0.46
5-HT1B	CG8159	2.25	0.374	0.21	0.447213595499958	0.46
5-HT1B	Pif1A	2.17	0.374	0.21	0.447213595499958	0.46
5-HT1B	CG12219	2.07	0.374	0.21	0.447213595499958	0.46
5-HT1B	CG6272	2.07	0.374	0.21	0.447213595499958	0.46
5-HT1B	nvy	2.04	0.374	0.21	0.447213595499958	0.46
5-HT1B	aop	1.96	0.374	0.21	0.447213595499958	0.46
5-HT1B	CG13894	1.83	0.374	0.21	0.447213595499958	0.46
5-HT1B	su(Hw)	1.79	0.374	0.21	0.447213595499958	0.46
5-HT1B	e(y)2	1.74	0.374	0.21	0.447213595499958	0.46
5-HT1B	CG10274	1.72	0.374	0.21	0.447213595499958	0.46
5-HT1B	MTA1-like	1.69	0.374	0.21	0.447213595499958	0.46
5-HT1B	CG12236	1.69	0.374	0.21	0.447213595499958	0.46
5-HT1B	CG2199	1.67	0.374	0.21	0.447213595499958	0.46
5-HT1A	CG6272	6.17	0.777	0.02	0.218217890235992	0.05
5-HT1A	CG4553	5.74	0.777	0.02	0.218217890235992	0.05
5-HT1A	msl-3	3.64	0.777	0.02	0.218217890235992	0.05
5-HT1A	CG10959	3.22	0.777	0.02	0.218217890235992	0.05
5-HT1A	ph-p	3.22	0.777	0.02	0.218217890235992	0.05
5-HT1A	Hmx	3.15	0.777	0.02	0.218217890235992	0.05
5-HT1A	CG8478	3.14	0.777	0.02	0.218217890235992	0.05
5-HT1A	CG4936	3.09	0.777	0.02	0.218217890235992	0.05
5-HT1A	aop	2.91	0.777	0.02	0.218217890235992	0.05
5-HT1A	CycH	2.7	0.777	0.02	0.218217890235992	0.05
5-HT1A	CG12267	2.7	0.777	0.02	0.218217890235992	0.05
5-HT1A	spt4	2.67	0.777	0.02	0.218217890235992	0.05
5-HT1A	Opbp	2.62	0.777	0.02	0.218217890235992	0.05
5-HT1A	ssp	2.58	0.777	0.02	0.218217890235992	0.05
5-HT1A	e(y)3	2.55	0.777	0.02	0.218217890235992	0.05
5-HT1A	CG3726	2.48	0.777	0.02	0.218217890235992	0.05
5-HT1A	MESR4	2.45	0.777	0.02	0.218217890235992	0.05
5-HT1A	Atac2	2.33	0.777	0.02	0.218217890235992	0.05
5-HT1A	Glut4EF	2.32	0.777	0.02	0.218217890235992	0.05
5-HT1A	CG12104	2.3	0.777	0.02	0.218217890235992	0.05
5-HT1A	CG2611	2.28	0.777	0.02	0.218217890235992	0.05
5-HT1A	CG7839	2.21	0.777	0.02	0.218217890235992	0.05
5-HT1A	Tfb1	2.16	0.777	0.02	0.218217890235992	0.05
5-HT1A	hang	2.16	0.777	0.02	0.218217890235992	0.05
5-HT1A	MED22	2.12	0.777	0.02	0.218217890235992	0.05
5-HT1A	CG6907	2.09	0.777	0.02	0.218217890235992	0.05
5-HT1A	hng2	2	0.777	0.02	0.218217890235992	0.05
5-HT1A	CG6254	2	0.777	0.02	0.218217890235992	0.05
5-HT1A	Met	1.96	0.777	0.02	0.218217890235992	0.05
5-HT1A	Side	1.94	0.777	0.02	0.218217890235992	0.05
CG15111	l(3)73Ah	8.49	0.262	0.06	0.560611910581388	0.56
CG15111	caz	7.07	0.262	0.06	0.560611910581388	0.56
CG15111	Chrac-14	7.07	0.262	0.06	0.560611910581388	0.56
CG15111	Gdi	6.21	0.262	0.06	0.560611910581388	0.56
CG15111	Tbp	3.9	0.262	0.06	0.560611910581388	0.56
CG15111	CG8924	3.81	0.262	0.06	0.560611910581388	0.56
CG15111	Meics	2.94	0.262	0.06	0.560611910581388	0.56
CG15111	ap	2.89	0.262	0.06	0.560611910581388	0.56
CG15111	luna	2.72	0.262	0.06	0.560611910581388	0.56
CG15111	mod	2.68	0.262	0.06	0.560611910581388	0.56
CG15111	MTA1-like	2.67	0.262	0.06	0.560611910581388	0.56
CG15111	MED18	2.46	0.262	0.06	0.560611910581388	0.56
CG15111	Kdm2	2.42	0.262	0.06	0.560611910581388	0.56
CG15111	CG44002	2.31	0.262	0.06	0.560611910581388	0.56
CG15111	dmrt99B	2.25	0.262	0.06	0.560611910581388	0.56
CG15111	dalao	2.22	0.262	0.06	0.560611910581388	0.56
CG15111	dm	2.2	0.262	0.06	0.560611910581388	0.56
CG15111	tef	2.18	0.262	0.06	0.560611910581388	0.56
CG15111	tup	2.17	0.262	0.06	0.560611910581388	0.56
CG15111	Mat1	2.15	0.262	0.06	0.560611910581388	0.56
CG15111	Mitf	2.09	0.262	0.06	0.560611910581388	0.56
CG15111	dve	2.08	0.262	0.06	0.560611910581388	0.56
CG15111	CG14710	2.08	0.262	0.06	0.560611910581388	0.56
CG15111	NfI	2.05	0.262	0.06	0.560611910581388	0.56
CG15111	Pc	2.03	0.262	0.06	0.560611910581388	0.56
CG15111	ttk	2.01	0.262	0.06	0.560611910581388	0.56
CG15111	aop	2	0.262	0.06	0.560611910581388	0.56
CG15111	CG6272	1.9	0.262	0.06	0.560611910581388	0.56
CG15111	hng1	1.87	0.262	0.06	0.560611910581388	0.56
CG15111	CG5196	1.84	0.262	0.06	0.560611910581388	0.56
CG10737	CG6254	6.04	0.192	-0.13	0.333333333333333	0.52
CG10737	CG42748	4.3	0.192	-0.13	0.333333333333333	0.52
CG10737	Chrac-14	4.21	0.192	-0.13	0.333333333333333	0.52
CG10737	scro	3.47	0.192	-0.13	0.333333333333333	0.52
CG10737	CG34340	3.35	0.192	-0.13	0.333333333333333	0.52
CG10737	chif	3.27	0.192	-0.13	0.333333333333333	0.52
CG10737	yem	3.21	0.192	-0.13	0.333333333333333	0.52
CG10737	CG4936	3.06	0.192	-0.13	0.333333333333333	0.52
CG10737	Gdi	2.89	0.192	-0.13	0.333333333333333	0.52
CG10737	Mrtf	2.78	0.192	-0.13	0.333333333333333	0.52
CG10737	ZnT49B	2.72	0.192	-0.13	0.333333333333333	0.52
CG10737	Taf5	2.27	0.192	-0.13	0.333333333333333	0.52
CG10737	phol	2.16	0.192	-0.13	0.333333333333333	0.52
CG10737	ADD1	2.05	0.192	-0.13	0.333333333333333	0.52
CG10737	CG10274	2.04	0.192	-0.13	0.333333333333333	0.52
CG10737	aop	1.95	0.192	-0.13	0.333333333333333	0.52
CG10737	pdm3	1.91	0.192	-0.13	0.333333333333333	0.52
CG10737	CG11456	1.9	0.192	-0.13	0.333333333333333	0.52
CG10737	Pfk	1.9	0.192	-0.13	0.333333333333333	0.52
CG10737	Elp3	1.88	0.192	-0.13	0.333333333333333	0.52
CG10737	CG10959	1.86	0.192	-0.13	0.333333333333333	0.52
CG10737	pita	1.85	0.192	-0.13	0.333333333333333	0.52
CG10737	Pcl	1.84	0.192	-0.13	0.333333333333333	0.52
CG10737	Dref	1.8	0.192	-0.13	0.333333333333333	0.52
CG10737	hng1	1.78	0.192	-0.13	0.333333333333333	0.52
CG10737	CG4404	1.76	0.192	-0.13	0.333333333333333	0.52
CG10737	Dll	1.73	0.192	-0.13	0.333333333333333	0.52
CG10737	fru	1.72	0.192	-0.13	0.333333333333333	0.52
CG10737	Trf	1.71	0.192	-0.13	0.333333333333333	0.52
CG10737	CG10631	1.7	0.192	-0.13	0.333333333333333	0.52
hppy	TFAM	4.53	0.172	0.14	0.462250163521024	0.64
hppy	Ada2b	3.59	0.172	0.14	0.462250163521024	0.64
hppy	CG5953	3.55	0.172	0.14	0.462250163521024	0.64
hppy	Kdm2	3.47	0.172	0.14	0.462250163521024	0.64
hppy	Bug22	3.12	0.172	0.14	0.462250163521024	0.64
hppy	Hr96	2.88	0.172	0.14	0.462250163521024	0.64
hppy	mor	2.83	0.172	0.14	0.462250163521024	0.64
hppy	abo	2.83	0.172	0.14	0.462250163521024	0.64
hppy	CG17829	2.73	0.172	0.14	0.462250163521024	0.64
hppy	Side	2.54	0.172	0.14	0.462250163521024	0.64
hppy	tsh	2.37	0.172	0.14	0.462250163521024	0.64
hppy	MRG15	2.29	0.172	0.14	0.462250163521024	0.64
hppy	su(Hw)	2.24	0.172	0.14	0.462250163521024	0.64
hppy	CG2611	2.24	0.172	0.14	0.462250163521024	0.64
hppy	Su(z)2	2.22	0.172	0.14	0.462250163521024	0.64
hppy	CG32982	2.17	0.172	0.14	0.462250163521024	0.64
hppy	CG12768	2.15	0.172	0.14	0.462250163521024	0.64
hppy	CG8950	2.08	0.172	0.14	0.462250163521024	0.64
hppy	CG12267	1.96	0.172	0.14	0.462250163521024	0.64
hppy	CG44002	1.96	0.172	0.14	0.462250163521024	0.64
hppy	tup	1.96	0.172	0.14	0.462250163521024	0.64
hppy	Taf10	1.93	0.172	0.14	0.462250163521024	0.64
hppy	bigmax	1.91	0.172	0.14	0.462250163521024	0.64
hppy	e(y)1	1.81	0.172	0.14	0.462250163521024	0.64
hppy	CG7839	1.72	0.172	0.14	0.462250163521024	0.64
hppy	dom	1.71	0.172	0.14	0.462250163521024	0.64
hppy	Acf1	1.65	0.172	0.14	0.462250163521024	0.64
hppy	CG6765	1.62	0.172	0.14	0.462250163521024	0.64
hppy	CG11247	1.6	0.172	0.14	0.462250163521024	0.64
hppy	Nufip	1.59	0.172	0.14	0.462250163521024	0.64
CG7137	CG6254	6.6	0.076	0.33	0.447213595499958	0.31
CG7137	CG5033	5.8	0.076	0.33	0.447213595499958	0.31
CG7137	polybromo	5.1	0.076	0.33	0.447213595499958	0.31
CG7137	NfI	5.04	0.076	0.33	0.447213595499958	0.31
CG7137	mrn	3.58	0.076	0.33	0.447213595499958	0.31
CG7137	ktub	3.5	0.076	0.33	0.447213595499958	0.31
CG7137	CG32700	3.1	0.076	0.33	0.447213595499958	0.31
CG7137	CG33213	2.99	0.076	0.33	0.447213595499958	0.31
CG7137	CG45071	2.97	0.076	0.33	0.447213595499958	0.31
CG7137	Mtp	2.96	0.076	0.33	0.447213595499958	0.31
CG7137	mute	2.77	0.076	0.33	0.447213595499958	0.31
CG7137	CG7101	2.6	0.076	0.33	0.447213595499958	0.31
CG7137	e(y)2	2.45	0.076	0.33	0.447213595499958	0.31
CG7137	GATAd	2.45	0.076	0.33	0.447213595499958	0.31
CG7137	CG16863	2.42	0.076	0.33	0.447213595499958	0.31
CG7137	bigmax	2.42	0.076	0.33	0.447213595499958	0.31
CG7137	Rbf	2.32	0.076	0.33	0.447213595499958	0.31
CG7137	fru	2.31	0.076	0.33	0.447213595499958	0.31
CG7137	dalao	2.3	0.076	0.33	0.447213595499958	0.31
CG7137	Rbsn-5	2.28	0.076	0.33	0.447213595499958	0.31
CG7137	NK7.1	2.23	0.076	0.33	0.447213595499958	0.31
CG7137	CG11247	1.96	0.076	0.33	0.447213595499958	0.31
CG7137	Xpd	1.91	0.076	0.33	0.447213595499958	0.31
CG7137	mod	1.91	0.076	0.33	0.447213595499958	0.31
CG7137	hng2	1.87	0.076	0.33	0.447213595499958	0.31
CG7137	CG3163	1.86	0.076	0.33	0.447213595499958	0.31
CG7137	MED22	1.85	0.076	0.33	0.447213595499958	0.31
CG7137	Hr39	1.82	0.076	0.33	0.447213595499958	0.31
CG7137	Tfb1	1.77	0.076	0.33	0.447213595499958	0.31
CG7137	CG15601	1.76	0.076	0.33	0.447213595499958	0.31
cora	CG2202	5.69	0.18	0.03	0.447213595499958	0.59
cora	YL-1	5.29	0.18	0.03	0.447213595499958	0.59
cora	luna	5.06	0.18	0.03	0.447213595499958	0.59
cora	CG5033	4.76	0.18	0.03	0.447213595499958	0.59
cora	Mitf	3.34	0.18	0.03	0.447213595499958	0.59
cora	CG10959	3.25	0.18	0.03	0.447213595499958	0.59
cora	CG8314	3.24	0.18	0.03	0.447213595499958	0.59
cora	Su(H)	3.18	0.18	0.03	0.447213595499958	0.59
cora	mute	3.14	0.18	0.03	0.447213595499958	0.59
cora	Met	2.96	0.18	0.03	0.447213595499958	0.59
cora	mirr	2.93	0.18	0.03	0.447213595499958	0.59
cora	CG4820	2.9	0.18	0.03	0.447213595499958	0.59
cora	CG44247	2.89	0.18	0.03	0.447213595499958	0.59
cora	CG10209	2.47	0.18	0.03	0.447213595499958	0.59
cora	bon	2.43	0.18	0.03	0.447213595499958	0.59
cora	Hmg-2	2.26	0.18	0.03	0.447213595499958	0.59
cora	ash2	2.24	0.18	0.03	0.447213595499958	0.59
cora	CR43670	2.05	0.18	0.03	0.447213595499958	0.59
cora	CG14710	1.98	0.18	0.03	0.447213595499958	0.59
cora	hng2	1.93	0.18	0.03	0.447213595499958	0.59
cora	Su(var)3-7	1.87	0.18	0.03	0.447213595499958	0.59
cora	CG3815	1.84	0.18	0.03	0.447213595499958	0.59
cora	wdn	1.84	0.18	0.03	0.447213595499958	0.59
cora	ab	1.79	0.18	0.03	0.447213595499958	0.59
cora	Sry-delta	1.76	0.18	0.03	0.447213595499958	0.59
cora	e(y)2	1.74	0.18	0.03	0.447213595499958	0.59
cora	CG13894	1.74	0.18	0.03	0.447213595499958	0.59
cora	CG4360	1.72	0.18	0.03	0.447213595499958	0.59
cora	CG1024	1.72	0.18	0.03	0.447213595499958	0.59
cora	HLH106	1.7	0.18	0.03	0.447213595499958	0.59
CG11906	MED4	6.91	0.065	-0.13	0.227710017021324	0.68
CG11906	CG14667	3.07	0.065	-0.13	0.227710017021324	0.68
CG11906	Tfb1	2.98	0.065	-0.13	0.227710017021324	0.68
CG11906	CG31224	2.78	0.065	-0.13	0.227710017021324	0.68
CG11906	Ada2b	2.64	0.065	-0.13	0.227710017021324	0.68
CG11906	her	2.47	0.065	-0.13	0.227710017021324	0.68
CG11906	CG12267	2.34	0.065	-0.13	0.227710017021324	0.68
CG11906	spt4	2.31	0.065	-0.13	0.227710017021324	0.68
CG11906	ssp	2.27	0.065	-0.13	0.227710017021324	0.68
CG11906	mrn	2.18	0.065	-0.13	0.227710017021324	0.68
CG11906	ash1	2.14	0.065	-0.13	0.227710017021324	0.68
CG11906	MED20	2.06	0.065	-0.13	0.227710017021324	0.68
CG11906	bon	2.06	0.065	-0.13	0.227710017021324	0.68
CG11906	bab1	1.9	0.065	-0.13	0.227710017021324	0.68
CG11906	Tbp	1.9	0.065	-0.13	0.227710017021324	0.68
CG11906	CG11695	1.86	0.065	-0.13	0.227710017021324	0.68
CG11906	Su(var)2-HP2	1.83	0.065	-0.13	0.227710017021324	0.68
CG11906	Pif1A	1.83	0.065	-0.13	0.227710017021324	0.68
CG11906	jing	1.82	0.065	-0.13	0.227710017021324	0.68
CG11906	Bug22	1.81	0.065	-0.13	0.227710017021324	0.68
CG11906	Hmx	1.74	0.065	-0.13	0.227710017021324	0.68
CG11906	CG7785	1.68	0.065	-0.13	0.227710017021324	0.68
CG11906	Vsx1	1.65	0.065	-0.13	0.227710017021324	0.68
CG11906	Psc	1.57	0.065	-0.13	0.227710017021324	0.68
CG11906	CG4360	1.53	0.065	-0.13	0.227710017021324	0.68
CG11906	bi	1.5	0.065	-0.13	0.227710017021324	0.68
CG11906	Ravus	1.43	0.065	-0.13	0.227710017021324	0.68
CG11906	Mrtf	1.42	0.065	-0.13	0.227710017021324	0.68
CG11906	Dip2	1.4	0.065	-0.13	0.227710017021324	0.68
CG11906	run	1.37	0.065	-0.13	0.227710017021324	0.68
Rgk1	CG11906	6.69	0.28	0.35	0.58974358974359	0.72
Rgk1	CG31365	6.37	0.28	0.35	0.58974358974359	0.72
Rgk1	NK7.1	5.85	0.28	0.35	0.58974358974359	0.72
Rgk1	mod	4.14	0.28	0.35	0.58974358974359	0.72
Rgk1	vvl	3.95	0.28	0.35	0.58974358974359	0.72
Rgk1	Vsx2	3.73	0.28	0.35	0.58974358974359	0.72
Rgk1	MED4	3.73	0.28	0.35	0.58974358974359	0.72
Rgk1	dom	3.25	0.28	0.35	0.58974358974359	0.72
Rgk1	CG7928	2.8	0.28	0.35	0.58974358974359	0.72
Rgk1	Opbp	2.48	0.28	0.35	0.58974358974359	0.72
Rgk1	Atu	2.31	0.28	0.35	0.58974358974359	0.72
Rgk1	CG7368	2.29	0.28	0.35	0.58974358974359	0.72
Rgk1	az2	2.26	0.28	0.35	0.58974358974359	0.72
Rgk1	apt	2.26	0.28	0.35	0.58974358974359	0.72
Rgk1	CG5953	2.09	0.28	0.35	0.58974358974359	0.72
Rgk1	CG7386	1.95	0.28	0.35	0.58974358974359	0.72
Rgk1	ecd	1.93	0.28	0.35	0.58974358974359	0.72
Rgk1	hng1	1.91	0.28	0.35	0.58974358974359	0.72
Rgk1	Vsx1	1.91	0.28	0.35	0.58974358974359	0.72
Rgk1	Taf10	1.9	0.28	0.35	0.58974358974359	0.72
Rgk1	CG3726	1.88	0.28	0.35	0.58974358974359	0.72
Rgk1	RunxB	1.86	0.28	0.35	0.58974358974359	0.72
Rgk1	CG4360	1.77	0.28	0.35	0.58974358974359	0.72
Rgk1	CG42748	1.76	0.28	0.35	0.58974358974359	0.72
Rgk1	CG13624	1.75	0.28	0.35	0.58974358974359	0.72
Rgk1	CG11247	1.69	0.28	0.35	0.58974358974359	0.72
Rgk1	CkIIalpha-i1	1.69	0.28	0.35	0.58974358974359	0.72
Rgk1	bsh	1.69	0.28	0.35	0.58974358974359	0.72
Rgk1	MED11	1.64	0.28	0.35	0.58974358974359	0.72
Rgk1	Hr96	1.63	0.28	0.35	0.58974358974359	0.72
CG11257	Set2	5.14	0.047	0.12	0.447213595499958	0.73
CG11257	sqz	3.95	0.047	0.12	0.447213595499958	0.73
CG11257	scro	2.34	0.047	0.12	0.447213595499958	0.73
CG11257	CG10565	2.3	0.047	0.12	0.447213595499958	0.73
CG11257	Ets65A	2.26	0.047	0.12	0.447213595499958	0.73
CG11257	pdm3	2.17	0.047	0.12	0.447213595499958	0.73
CG11257	fkh	2.05	0.047	0.12	0.447213595499958	0.73
CG11257	Lmpt	2.03	0.047	0.12	0.447213595499958	0.73
CG11257	Brf	1.92	0.047	0.12	0.447213595499958	0.73
CG11257	CG7745	1.81	0.047	0.12	0.447213595499958	0.73
CG11257	Hakai	1.8	0.047	0.12	0.447213595499958	0.73
CG11257	stwl	1.77	0.047	0.12	0.447213595499958	0.73
CG11257	phol	1.68	0.047	0.12	0.447213595499958	0.73
CG11257	CG11414	1.67	0.047	0.12	0.447213595499958	0.73
CG11257	Kdm4A	1.64	0.047	0.12	0.447213595499958	0.73
CG11257	mTTF	1.62	0.047	0.12	0.447213595499958	0.73
CG11257	CG11695	1.49	0.047	0.12	0.447213595499958	0.73
CG11257	CG7368	1.47	0.047	0.12	0.447213595499958	0.73
CG11257	CG7839	1.46	0.047	0.12	0.447213595499958	0.73
CG11257	CG13123	1.46	0.047	0.12	0.447213595499958	0.73
CG11257	bab1	1.39	0.047	0.12	0.447213595499958	0.73
CG11257	svp	1.36	0.047	0.12	0.447213595499958	0.73
CG11257	Xpd	1.36	0.047	0.12	0.447213595499958	0.73
CG11257	her	1.31	0.047	0.12	0.447213595499958	0.73
CG11257	CG6808	1.28	0.047	0.12	0.447213595499958	0.73
CG11257	CG2199	1.23	0.047	0.12	0.447213595499958	0.73
CG11257	CG44247	1.22	0.047	0.12	0.447213595499958	0.73
CG11257	CG11247	1.22	0.047	0.12	0.447213595499958	0.73
CG11257	Bug22	1.22	0.047	0.12	0.447213595499958	0.73
CG11257	Sry-delta	1.2	0.047	0.12	0.447213595499958	0.73
RpL11	bi	7.14	0.101	0.61	0.683130051063973	0.92
RpL11	svp	5.62	0.101	0.61	0.683130051063973	0.92
RpL11	ecd	4.02	0.101	0.61	0.683130051063973	0.92
RpL11	Sry-delta	3.96	0.101	0.61	0.683130051063973	0.92
RpL11	Cdc5	2.55	0.101	0.61	0.683130051063973	0.92
RpL11	zfh1	2.47	0.101	0.61	0.683130051063973	0.92
RpL11	dmrt99B	2.4	0.101	0.61	0.683130051063973	0.92
RpL11	CG9776	2.17	0.101	0.61	0.683130051063973	0.92
RpL11	gce	2.14	0.101	0.61	0.683130051063973	0.92
RpL11	CG31388	2.1	0.101	0.61	0.683130051063973	0.92
RpL11	Su(var)2-HP2	2.07	0.101	0.61	0.683130051063973	0.92
RpL11	Usf	2.04	0.101	0.61	0.683130051063973	0.92
RpL11	sqz	2.02	0.101	0.61	0.683130051063973	0.92
RpL11	Chrac-14	2.01	0.101	0.61	0.683130051063973	0.92
RpL11	Hmx	1.95	0.101	0.61	0.683130051063973	0.92
RpL11	ash2	1.94	0.101	0.61	0.683130051063973	0.92
RpL11	Rbsn-5	1.89	0.101	0.61	0.683130051063973	0.92
RpL11	CG9650	1.86	0.101	0.61	0.683130051063973	0.92
RpL11	CG11696	1.85	0.101	0.61	0.683130051063973	0.92
RpL11	Mef2	1.83	0.101	0.61	0.683130051063973	0.92
RpL11	CG11414	1.79	0.101	0.61	0.683130051063973	0.92
RpL11	CG3838	1.78	0.101	0.61	0.683130051063973	0.92
RpL11	CG6813	1.69	0.101	0.61	0.683130051063973	0.92
RpL11	CG6272	1.68	0.101	0.61	0.683130051063973	0.92
RpL11	Brd8	1.62	0.101	0.61	0.683130051063973	0.92
RpL11	TfAP-2	1.61	0.101	0.61	0.683130051063973	0.92
RpL11	CG3313	1.56	0.101	0.61	0.683130051063973	0.92
RpL11	CG4360	1.56	0.101	0.61	0.683130051063973	0.92
RpL11	ERR	1.53	0.101	0.61	0.683130051063973	0.92
RpL11	CG7101	1.52	0.101	0.61	0.683130051063973	0.92
CG7744	Mes4	5.81	0.072	0.36	1	0.84
CG7744	mip120	5.77	0.072	0.36	1	0.84
CG7744	ranshi	4.09	0.072	0.36	1	0.84
CG7744	Lim3	3.76	0.072	0.36	1	0.84
CG7744	noc	3.73	0.072	0.36	1	0.84
CG7744	CG10431	3.49	0.072	0.36	1	0.84
CG7744	bsh	3.29	0.072	0.36	1	0.84
CG7744	l(3)73Ah	3.07	0.072	0.36	1	0.84
CG7744	Psc	2.98	0.072	0.36	1	0.84
CG7744	CG4404	2.92	0.072	0.36	1	0.84
CG7744	stck	2.81	0.072	0.36	1	0.84
CG7744	Hr96	2.72	0.072	0.36	1	0.84
CG7744	Mat1	2.56	0.072	0.36	1	0.84
CG7744	CG1792	2.31	0.072	0.36	1	0.84
CG7744	Trf	2.3	0.072	0.36	1	0.84
CG7744	tara	2.25	0.072	0.36	1	0.84
CG7744	CG2889	2.22	0.072	0.36	1	0.84
CG7744	CG14711	2.21	0.072	0.36	1	0.84
CG7744	caz	2.15	0.072	0.36	1	0.84
CG7744	Ets65A	2.11	0.072	0.36	1	0.84
CG7744	CG8578	2.05	0.072	0.36	1	0.84
CG7744	elB	2.05	0.072	0.36	1	0.84
CG7744	CG17802	2.04	0.072	0.36	1	0.84
CG7744	Nufip	2.03	0.072	0.36	1	0.84
CG7744	MED18	2	0.072	0.36	1	0.84
CG7744	apt	2	0.072	0.36	1	0.84
CG7744	fru	1.94	0.072	0.36	1	0.84
CG7744	gce	1.94	0.072	0.36	1	0.84
CG7744	RunxB	1.85	0.072	0.36	1	0.84
CG7744	MTA1-like	1.83	0.072	0.36	1	0.84
CG11007	CG12236	6.24	0.117	0.16	0.29277002188456	0.53
CG11007	CG15435	4.7	0.117	0.16	0.29277002188456	0.53
CG11007	tef	4.19	0.117	0.16	0.29277002188456	0.53
CG11007	jumu	3.85	0.117	0.16	0.29277002188456	0.53
CG11007	Camta	3.82	0.117	0.16	0.29277002188456	0.53
CG11007	CG8578	3.76	0.117	0.16	0.29277002188456	0.53
CG11007	CG10565	3.47	0.117	0.16	0.29277002188456	0.53
CG11007	NfI	3.34	0.117	0.16	0.29277002188456	0.53
CG11007	CG12768	3.3	0.117	0.16	0.29277002188456	0.53
CG11007	Fen1	3.22	0.117	0.16	0.29277002188456	0.53
CG11007	CG7745	2.83	0.117	0.16	0.29277002188456	0.53
CG11007	tara	2.82	0.117	0.16	0.29277002188456	0.53
CG11007	CG17802	2.63	0.117	0.16	0.29277002188456	0.53
CG11007	CG34376	2.42	0.117	0.16	0.29277002188456	0.53
CG11007	CG9948	2.28	0.117	0.16	0.29277002188456	0.53
CG11007	CG12267	2.26	0.117	0.16	0.29277002188456	0.53
CG11007	CG6272	2.23	0.117	0.16	0.29277002188456	0.53
CG11007	pfk	2.23	0.117	0.16	0.29277002188456	0.53
CG11007	Su(var)3-7	2.17	0.117	0.16	0.29277002188456	0.53
CG11007	CG4404	2.15	0.117	0.16	0.29277002188456	0.53
CG11007	erm	2.11	0.117	0.16	0.29277002188456	0.53
CG11007	CG45071	2.1	0.117	0.16	0.29277002188456	0.53
CG11007	gce	2.09	0.117	0.16	0.29277002188456	0.53
CG11007	Taf10	2.05	0.117	0.16	0.29277002188456	0.53
CG11007	Taf1	1.99	0.117	0.16	0.29277002188456	0.53
CG11007	CG18764	1.94	0.117	0.16	0.29277002188456	0.53
CG11007	CG17803	1.89	0.117	0.16	0.29277002188456	0.53
CG11007	CG14438	1.84	0.117	0.16	0.29277002188456	0.53
CG11007	Sry-delta	1.77	0.117	0.16	0.29277002188456	0.53
CG11007	bigmax	1.77	0.117	0.16	0.29277002188456	0.53
CR44506	Octbeta2R	3.33	0.118	0.09	0.227710017021324	0.26
CR44506	E2f1	2.42	0.118	0.09	0.227710017021324	0.26
CR44506	jumu	2.22	0.118	0.09	0.227710017021324	0.26
CR44506	sim	2.2	0.118	0.09	0.227710017021324	0.26
CR44506	CG18265	2.13	0.118	0.09	0.227710017021324	0.26
CR44506	CG11085	2.03	0.118	0.09	0.227710017021324	0.26
CR44506	Snoo	1.95	0.118	0.09	0.227710017021324	0.26
CR44506	CG11906	1.89	0.118	0.09	0.227710017021324	0.26
CR44506	D	1.88	0.118	0.09	0.227710017021324	0.26
CR44506	vvl	1.86	0.118	0.09	0.227710017021324	0.26
CR44506	l(3)73Ah	1.86	0.118	0.09	0.227710017021324	0.26
CR44506	YL-1	1.85	0.118	0.09	0.227710017021324	0.26
CR44506	Meics	1.78	0.118	0.09	0.227710017021324	0.26
CR44506	CG9426	1.63	0.118	0.09	0.227710017021324	0.26
CR44506	HLH106	1.58	0.118	0.09	0.227710017021324	0.26
CR44506	achi	1.56	0.118	0.09	0.227710017021324	0.26
CR44506	her	1.49	0.118	0.09	0.227710017021324	0.26
CR44506	Br140	1.47	0.118	0.09	0.227710017021324	0.26
CR44506	CG43343	1.44	0.118	0.09	0.227710017021324	0.26
CR44506	CG11247	1.41	0.118	0.09	0.227710017021324	0.26
CR44506	zfh2	1.41	0.118	0.09	0.227710017021324	0.26
CR44506	polybromo	1.41	0.118	0.09	0.227710017021324	0.26
CR44506	dalao	1.4	0.118	0.09	0.227710017021324	0.26
CR44506	CG7368	1.36	0.118	0.09	0.227710017021324	0.26
CR44506	CG17359	1.28	0.118	0.09	0.227710017021324	0.26
CR44506	Su(z)2	1.28	0.118	0.09	0.227710017021324	0.26
CR44506	phtf	1.26	0.118	0.09	0.227710017021324	0.26
CR44506	CG17361	1.26	0.118	0.09	0.227710017021324	0.26
CR44506	CG9799	1.24	0.118	0.09	0.227710017021324	0.26
CR44506	CR43670	1.24	0.118	0.09	0.227710017021324	0.26
Toll-7	Brf	3.82	0.327	0.14	0.53748384988657	0.93
Toll-7	Brd8	3.73	0.327	0.14	0.53748384988657	0.93
Toll-7	slim	3.72	0.327	0.14	0.53748384988657	0.93
Toll-7	CG7928	3.69	0.327	0.14	0.53748384988657	0.93
Toll-7	CG4360	3.08	0.327	0.14	0.53748384988657	0.93
Toll-7	CG6907	3.07	0.327	0.14	0.53748384988657	0.93
Toll-7	Mat1	3.03	0.327	0.14	0.53748384988657	0.93
Toll-7	Taf1	3.01	0.327	0.14	0.53748384988657	0.93
Toll-7	CG12768	2.97	0.327	0.14	0.53748384988657	0.93
Toll-7	Ets97D	2.81	0.327	0.14	0.53748384988657	0.93
Toll-7	Cdc5	2.54	0.327	0.14	0.53748384988657	0.93
Toll-7	CTCF	2.47	0.327	0.14	0.53748384988657	0.93
Toll-7	CG11456	2.42	0.327	0.14	0.53748384988657	0.93
Toll-7	Chrac-16	2.38	0.327	0.14	0.53748384988657	0.93
Toll-7	CG17612	2.34	0.327	0.14	0.53748384988657	0.93
Toll-7	CG9650	2.31	0.327	0.14	0.53748384988657	0.93
Toll-7	stc	2.14	0.327	0.14	0.53748384988657	0.93
Toll-7	CG13123	2.14	0.327	0.14	0.53748384988657	0.93
Toll-7	MED18	2.13	0.327	0.14	0.53748384988657	0.93
Toll-7	CG9215	2.11	0.327	0.14	0.53748384988657	0.93
Toll-7	CG17568	2.1	0.327	0.14	0.53748384988657	0.93
Toll-7	Set2	2.08	0.327	0.14	0.53748384988657	0.93
Toll-7	Bka	2.07	0.327	0.14	0.53748384988657	0.93
Toll-7	CG10979	2.04	0.327	0.14	0.53748384988657	0.93
Toll-7	nvy	1.92	0.327	0.14	0.53748384988657	0.93
Toll-7	Atf-2	1.9	0.327	0.14	0.53748384988657	0.93
Toll-7	CG5953	1.86	0.327	0.14	0.53748384988657	0.93
Toll-7	CG44247	1.81	0.327	0.14	0.53748384988657	0.93
Toll-7	Usf	1.78	0.327	0.14	0.53748384988657	0.93
Toll-7	Sry-delta	1.77	0.327	0.14	0.53748384988657	0.93
CR44628	E2f1	7.11	0.075	0.22	0.254823595718813	0.13
CR44628	MED4	5.04	0.075	0.22	0.254823595718813	0.13
CR44628	CG31224	4.9	0.075	0.22	0.254823595718813	0.13
CR44628	CG18265	3.32	0.075	0.22	0.254823595718813	0.13
CR44628	CG9305	3.05	0.075	0.22	0.254823595718813	0.13
CR44628	CG9215	2.73	0.075	0.22	0.254823595718813	0.13
CR44628	CG7386	2.61	0.075	0.22	0.254823595718813	0.13
CR44628	Mef2	2.36	0.075	0.22	0.254823595718813	0.13
CR44628	mld	2.15	0.075	0.22	0.254823595718813	0.13
CR44628	CG6813	2.11	0.075	0.22	0.254823595718813	0.13
CR44628	CG11723	2	0.075	0.22	0.254823595718813	0.13
CR44628	Pif1A	1.95	0.075	0.22	0.254823595718813	0.13
CR44628	ush	1.9	0.075	0.22	0.254823595718813	0.13
CR44628	SoxN	1.86	0.075	0.22	0.254823595718813	0.13
CR44628	egg	1.83	0.075	0.22	0.254823595718813	0.13
CR44628	foxo	1.83	0.075	0.22	0.254823595718813	0.13
CR44628	CG7101	1.82	0.075	0.22	0.254823595718813	0.13
CR44628	Ada2b	1.8	0.075	0.22	0.254823595718813	0.13
CR44628	Tbp	1.77	0.075	0.22	0.254823595718813	0.13
CR44628	CG6276	1.71	0.075	0.22	0.254823595718813	0.13
CR44628	Rbsn-5	1.7	0.075	0.22	0.254823595718813	0.13
CR44628	CG7745	1.66	0.075	0.22	0.254823595718813	0.13
CR44628	woc	1.63	0.075	0.22	0.254823595718813	0.13
CR44628	ap	1.62	0.075	0.22	0.254823595718813	0.13
CR44628	Elp3	1.61	0.075	0.22	0.254823595718813	0.13
CR44628	MED18	1.59	0.075	0.22	0.254823595718813	0.13
CR44628	CG10949	1.56	0.075	0.22	0.254823595718813	0.13
CR44628	CG1792	1.55	0.075	0.22	0.254823595718813	0.13
CR44628	MBD-R2	1.51	0.075	0.22	0.254823595718813	0.13
CR44628	run	1.5	0.075	0.22	0.254823595718813	0.13
18w	tup	6.92	0.179	0.01	0.333333333333333	0.18
18w	Chrac-14	6.49	0.179	0.01	0.333333333333333	0.18
18w	ham	5.9	0.179	0.01	0.333333333333333	0.18
18w	CrebA	4.48	0.179	0.01	0.333333333333333	0.18
18w	CG18764	4.21	0.179	0.01	0.333333333333333	0.18
18w	dbr	3.83	0.179	0.01	0.333333333333333	0.18
18w	hbn	3.78	0.179	0.01	0.333333333333333	0.18
18w	CG11317	3.77	0.179	0.01	0.333333333333333	0.18
18w	Snoo	3.59	0.179	0.01	0.333333333333333	0.18
18w	CG10147	3.57	0.179	0.01	0.333333333333333	0.18
18w	CG6765	3.18	0.179	0.01	0.333333333333333	0.18
18w	CG11560	2.97	0.179	0.01	0.333333333333333	0.18
18w	CG13775	2.43	0.179	0.01	0.333333333333333	0.18
18w	CG17802	2.31	0.179	0.01	0.333333333333333	0.18
18w	Mlp84B	2.22	0.179	0.01	0.333333333333333	0.18
18w	hng2	2.21	0.179	0.01	0.333333333333333	0.18
18w	Meics	2.2	0.179	0.01	0.333333333333333	0.18
18w	MED22	2.09	0.179	0.01	0.333333333333333	0.18
18w	bsh	2.01	0.179	0.01	0.333333333333333	0.18
18w	fkh	1.89	0.179	0.01	0.333333333333333	0.18
18w	CG3313	1.81	0.179	0.01	0.333333333333333	0.18
18w	E(var)3-9	1.8	0.179	0.01	0.333333333333333	0.18
18w	nerfin-1	1.73	0.179	0.01	0.333333333333333	0.18
18w	Bap170	1.66	0.179	0.01	0.333333333333333	0.18
18w	ecd	1.66	0.179	0.01	0.333333333333333	0.18
18w	Mitf	1.65	0.179	0.01	0.333333333333333	0.18
18w	GATAd	1.64	0.179	0.01	0.333333333333333	0.18
18w	CG11085	1.6	0.179	0.01	0.333333333333333	0.18
18w	CG10565	1.53	0.179	0.01	0.333333333333333	0.18
18w	PHDP	1.52	0.179	0.01	0.333333333333333	0.18
CG11208	CG16863	4.27	0.09	-0.19	0.2	0.27
CG11208	CG15435	3.2	0.09	-0.19	0.2	0.27
CG11208	CG9776	2.94	0.09	-0.19	0.2	0.27
CG11208	e(y)1	2.91	0.09	-0.19	0.2	0.27
CG11208	CG11906	2.58	0.09	-0.19	0.2	0.27
CG11208	CG15601	2.23	0.09	-0.19	0.2	0.27
CG11208	CG3838	2.22	0.09	-0.19	0.2	0.27
CG11208	CG14438	2.18	0.09	-0.19	0.2	0.27
CG11208	CG9948	2.12	0.09	-0.19	0.2	0.27
CG11208	MRG15	2.08	0.09	-0.19	0.2	0.27
CG11208	Mrtf	2.06	0.09	-0.19	0.2	0.27
CG11208	Glut4EF	2.02	0.09	-0.19	0.2	0.27
CG11208	CG11560	1.99	0.09	-0.19	0.2	0.27
CG11208	CG2611	1.95	0.09	-0.19	0.2	0.27
CG11208	CG14712	1.92	0.09	-0.19	0.2	0.27
CG11208	CG34422	1.91	0.09	-0.19	0.2	0.27
CG11208	CG3163	1.77	0.09	-0.19	0.2	0.27
CG11208	CG6907	1.73	0.09	-0.19	0.2	0.27
CG11208	GATAd	1.65	0.09	-0.19	0.2	0.27
CG11208	CG3281	1.64	0.09	-0.19	0.2	0.27
CG11208	CG9650	1.51	0.09	-0.19	0.2	0.27
CG11208	CG17612	1.49	0.09	-0.19	0.2	0.27
CG11208	TfAP-2	1.46	0.09	-0.19	0.2	0.27
CG11208	CG7839	1.43	0.09	-0.19	0.2	0.27
CG11208	CG14441	1.43	0.09	-0.19	0.2	0.27
CG11208	CG9932	1.41	0.09	-0.19	0.2	0.27
CG11208	CG4854	1.36	0.09	-0.19	0.2	0.27
CG11208	phtf	1.35	0.09	-0.19	0.2	0.27
CG11208	dac	1.34	0.09	-0.19	0.2	0.27
CG11208	Ada2b	1.33	0.09	-0.19	0.2	0.27
RpS18	MRG15	12.85	0.143	0.54	0.53748384988657	0.58
RpS18	Snoo	6.58	0.143	0.54	0.53748384988657	0.58
RpS18	CG8314	5.1	0.143	0.54	0.53748384988657	0.58
RpS18	pita	3.99	0.143	0.54	0.53748384988657	0.58
RpS18	CG3919	3.33	0.143	0.54	0.53748384988657	0.58
RpS18	MBD-R2	3.26	0.143	0.54	0.53748384988657	0.58
RpS18	CG11906	3.24	0.143	0.54	0.53748384988657	0.58
RpS18	Bap170	2.98	0.143	0.54	0.53748384988657	0.58
RpS18	CR43670	2.77	0.143	0.54	0.53748384988657	0.58
RpS18	Acf1	2.7	0.143	0.54	0.53748384988657	0.58
RpS18	Kdm4A	2.61	0.143	0.54	0.53748384988657	0.58
RpS18	YL-1	2.6	0.143	0.54	0.53748384988657	0.58
RpS18	Dll	2.56	0.143	0.54	0.53748384988657	0.58
RpS18	D	2.51	0.143	0.54	0.53748384988657	0.58
RpS18	CG6254	2.34	0.143	0.54	0.53748384988657	0.58
RpS18	yem	2.32	0.143	0.54	0.53748384988657	0.58
RpS18	Sox21b	2.29	0.143	0.54	0.53748384988657	0.58
RpS18	slim	2.27	0.143	0.54	0.53748384988657	0.58
RpS18	Chrac-16	2.26	0.143	0.54	0.53748384988657	0.58
RpS18	Gdi	2.13	0.143	0.54	0.53748384988657	0.58
RpS18	Asciz	2.12	0.143	0.54	0.53748384988657	0.58
RpS18	MESR4	2.12	0.143	0.54	0.53748384988657	0.58
RpS18	CG6689	2.07	0.143	0.54	0.53748384988657	0.58
RpS18	Ravus	2.06	0.143	0.54	0.53748384988657	0.58
RpS18	CG12236	2.04	0.143	0.54	0.53748384988657	0.58
RpS18	CG15601	2.03	0.143	0.54	0.53748384988657	0.58
RpS18	hang	1.93	0.143	0.54	0.53748384988657	0.58
RpS18	CG18262	1.92	0.143	0.54	0.53748384988657	0.58
RpS18	sim	1.86	0.143	0.54	0.53748384988657	0.58
RpS18	CG32982	1.85	0.143	0.54	0.53748384988657	0.58
CG12484	Ets97D	8.99	0.417	0.52	0.683130051063973	0.61
CG12484	ham	7.8	0.417	0.52	0.683130051063973	0.61
CG12484	bigmax	7.46	0.417	0.52	0.683130051063973	0.61
CG12484	apt	3.22	0.417	0.52	0.683130051063973	0.61
CG12484	sima	3.12	0.417	0.52	0.683130051063973	0.61
CG12484	CG8924	3.04	0.417	0.52	0.683130051063973	0.61
CG12484	CG2611	2.85	0.417	0.52	0.683130051063973	0.61
CG12484	kn	2.64	0.417	0.52	0.683130051063973	0.61
CG12484	tio	2.41	0.417	0.52	0.683130051063973	0.61
CG12484	Su(var)3-9	2.16	0.417	0.52	0.683130051063973	0.61
CG12484	mld	2.06	0.417	0.52	0.683130051063973	0.61
CG12484	CG31224	2.06	0.417	0.52	0.683130051063973	0.61
CG12484	Sox21b	1.95	0.417	0.52	0.683130051063973	0.61
CG12484	bi	1.89	0.417	0.52	0.683130051063973	0.61
CG12484	Asciz	1.87	0.417	0.52	0.683130051063973	0.61
CG12484	D	1.85	0.417	0.52	0.683130051063973	0.61
CG12484	msl-3	1.72	0.417	0.52	0.683130051063973	0.61
CG12484	Taf5	1.7	0.417	0.52	0.683130051063973	0.61
CG12484	CG10147	1.68	0.417	0.52	0.683130051063973	0.61
CG12484	Cdk8	1.67	0.417	0.52	0.683130051063973	0.61
CG12484	TFAM	1.67	0.417	0.52	0.683130051063973	0.61
CG12484	Cdc5	1.58	0.417	0.52	0.683130051063973	0.61
CG12484	CG14711	1.55	0.417	0.52	0.683130051063973	0.61
CG12484	CG44002	1.54	0.417	0.52	0.683130051063973	0.61
CG12484	CG17612	1.52	0.417	0.52	0.683130051063973	0.61
CG12484	CG13775	1.51	0.417	0.52	0.683130051063973	0.61
CG12484	Pc	1.5	0.417	0.52	0.683130051063973	0.61
CG12484	CG3281	1.49	0.417	0.52	0.683130051063973	0.61
CG12484	Opbp	1.41	0.417	0.52	0.683130051063973	0.61
CG12484	ZnT49B	1.37	0.417	0.52	0.683130051063973	0.61
Mgat1	CG31224	4.66	0.16	0.45	0.786795792469443	0.58
Mgat1	CG12219	4.26	0.16	0.45	0.786795792469443	0.58
Mgat1	CG14965	2.84	0.16	0.45	0.786795792469443	0.58
Mgat1	CG2116	2.79	0.16	0.45	0.786795792469443	0.58
Mgat1	Cdk8	2.69	0.16	0.45	0.786795792469443	0.58
Mgat1	CG14710	2.67	0.16	0.45	0.786795792469443	0.58
Mgat1	sage	2.62	0.16	0.45	0.786795792469443	0.58
Mgat1	Su(H)	2.61	0.16	0.45	0.786795792469443	0.58
Mgat1	kin17	2.58	0.16	0.45	0.786795792469443	0.58
Mgat1	CG7101	2.46	0.16	0.45	0.786795792469443	0.58
Mgat1	Lim3	2.45	0.16	0.45	0.786795792469443	0.58
Mgat1	CG11085	2.35	0.16	0.45	0.786795792469443	0.58
Mgat1	jumu	2.23	0.16	0.45	0.786795792469443	0.58
Mgat1	Bug22	2.18	0.16	0.45	0.786795792469443	0.58
Mgat1	CG6254	2.15	0.16	0.45	0.786795792469443	0.58
Mgat1	Set2	2.03	0.16	0.45	0.786795792469443	0.58
Mgat1	dmrt99B	2	0.16	0.45	0.786795792469443	0.58
Mgat1	CR43671	2	0.16	0.45	0.786795792469443	0.58
Mgat1	hang	1.9	0.16	0.45	0.786795792469443	0.58
Mgat1	CG11696	1.87	0.16	0.45	0.786795792469443	0.58
Mgat1	Hmx	1.81	0.16	0.45	0.786795792469443	0.58
Mgat1	Rabex-5	1.8	0.16	0.45	0.786795792469443	0.58
Mgat1	hng3	1.75	0.16	0.45	0.786795792469443	0.58
Mgat1	scro	1.74	0.16	0.45	0.786795792469443	0.58
Mgat1	Dad	1.73	0.16	0.45	0.786795792469443	0.58
Mgat1	MED4	1.73	0.16	0.45	0.786795792469443	0.58
Mgat1	CG43343	1.73	0.16	0.45	0.786795792469443	0.58
Mgat1	bsh	1.67	0.16	0.45	0.786795792469443	0.58
Mgat1	CG6686	1.65	0.16	0.45	0.786795792469443	0.58
Mgat1	bab1	1.63	0.16	0.45	0.786795792469443	0.58
Nnf1a	mor	7.1	0.093	0.16	0.227710017021324	0.25
Nnf1a	phtf	5.17	0.093	0.16	0.227710017021324	0.25
Nnf1a	TH1	4.41	0.093	0.16	0.227710017021324	0.25
Nnf1a	E2f1	4.33	0.093	0.16	0.227710017021324	0.25
Nnf1a	apt	4.19	0.093	0.16	0.227710017021324	0.25
Nnf1a	CG2202	4.13	0.093	0.16	0.227710017021324	0.25
Nnf1a	Mitf	3.88	0.093	0.16	0.227710017021324	0.25
Nnf1a	MED15	3.7	0.093	0.16	0.227710017021324	0.25
Nnf1a	MED18	3.52	0.093	0.16	0.227710017021324	0.25
Nnf1a	Acf1	3.45	0.093	0.16	0.227710017021324	0.25
Nnf1a	Glut4EF	3.23	0.093	0.16	0.227710017021324	0.25
Nnf1a	ap	3.22	0.093	0.16	0.227710017021324	0.25
Nnf1a	Nufip	2.8	0.093	0.16	0.227710017021324	0.25
Nnf1a	MED20	2.76	0.093	0.16	0.227710017021324	0.25
Nnf1a	CG6683	2.74	0.093	0.16	0.227710017021324	0.25
Nnf1a	CG6686	2.64	0.093	0.16	0.227710017021324	0.25
Nnf1a	Kdm4A	2.53	0.093	0.16	0.227710017021324	0.25
Nnf1a	CG45071	2.44	0.093	0.16	0.227710017021324	0.25
Nnf1a	CG10949	2.34	0.093	0.16	0.227710017021324	0.25
Nnf1a	Pcl	2.18	0.093	0.16	0.227710017021324	0.25
Nnf1a	Su(var)3-7	2.18	0.093	0.16	0.227710017021324	0.25
Nnf1a	CG43689	2.11	0.093	0.16	0.227710017021324	0.25
Nnf1a	Lmpt	2.1	0.093	0.16	0.227710017021324	0.25
Nnf1a	nerfin-1	1.98	0.093	0.16	0.227710017021324	0.25
Nnf1a	chif	1.98	0.093	0.16	0.227710017021324	0.25
Nnf1a	kn	1.91	0.093	0.16	0.227710017021324	0.25
Nnf1a	ab	1.81	0.093	0.16	0.227710017021324	0.25
Nnf1a	nvy	1.77	0.093	0.16	0.227710017021324	0.25
Nnf1a	brk	1.72	0.093	0.16	0.227710017021324	0.25
Nnf1a	SoxN	1.7	0.093	0.16	0.227710017021324	0.25
CG9945	ab	4.76	0.136	0.3	0.683130051063973	0.83
CG9945	crc	4.31	0.136	0.3	0.683130051063973	0.83
CG9945	pdm3	4.28	0.136	0.3	0.683130051063973	0.83
CG9945	CG15435	4.21	0.136	0.3	0.683130051063973	0.83
CG9945	Octbeta2R	4.08	0.136	0.3	0.683130051063973	0.83
CG9945	Rabex-5	3.93	0.136	0.3	0.683130051063973	0.83
CG9945	Vsx2	3.15	0.136	0.3	0.683130051063973	0.83
CG9945	CG12942	2.97	0.136	0.3	0.683130051063973	0.83
CG9945	CG7839	2.93	0.136	0.3	0.683130051063973	0.83
CG9945	Su(H)	2.93	0.136	0.3	0.683130051063973	0.83
CG9945	CTPsyn	2.69	0.136	0.3	0.683130051063973	0.83
CG9945	CG9799	2.45	0.136	0.3	0.683130051063973	0.83
CG9945	CG8216	2.44	0.136	0.3	0.683130051063973	0.83
CG9945	gce	2.17	0.136	0.3	0.683130051063973	0.83
CG9945	CG15601	2	0.136	0.3	0.683130051063973	0.83
CG9945	CG7518	1.96	0.136	0.3	0.683130051063973	0.83
CG9945	RunxB	1.89	0.136	0.3	0.683130051063973	0.83
CG9945	CG8478	1.87	0.136	0.3	0.683130051063973	0.83
CG9945	ppl	1.87	0.136	0.3	0.683130051063973	0.83
CG9945	CG15011	1.82	0.136	0.3	0.683130051063973	0.83
CG9945	sima	1.69	0.136	0.3	0.683130051063973	0.83
CG9945	Cdk8	1.68	0.136	0.3	0.683130051063973	0.83
CG9945	CG9932	1.65	0.136	0.3	0.683130051063973	0.83
CG9945	phtf	1.65	0.136	0.3	0.683130051063973	0.83
CG9945	CG9776	1.64	0.136	0.3	0.683130051063973	0.83
CG9945	hbn	1.6	0.136	0.3	0.683130051063973	0.83
CG9945	CG14200	1.6	0.136	0.3	0.683130051063973	0.83
CG9945	Ets65A	1.49	0.136	0.3	0.683130051063973	0.83
CG9945	Bka	1.49	0.136	0.3	0.683130051063973	0.83
CG9945	CG31224	1.46	0.136	0.3	0.683130051063973	0.83
CG16742	ktub	3.46	0.078	0.53	1	0.66
CG16742	fru	2.98	0.078	0.53	1	0.66
CG16742	CG30403	2.93	0.078	0.53	1	0.66
CG16742	CG4328	2.76	0.078	0.53	1	0.66
CG16742	MTA1-like	2.57	0.078	0.53	1	0.66
CG16742	ERR	2.37	0.078	0.53	1	0.66
CG16742	CG12104	2.35	0.078	0.53	1	0.66
CG16742	Sox102F	2.25	0.078	0.53	1	0.66
CG16742	CG9948	2.22	0.078	0.53	1	0.66
CG16742	CG7101	2.06	0.078	0.53	1	0.66
CG16742	CG31224	1.97	0.078	0.53	1	0.66
CG16742	MED18	1.93	0.078	0.53	1	0.66
CG16742	CG31365	1.84	0.078	0.53	1	0.66
CG16742	run	1.82	0.078	0.53	1	0.66
CG16742	stc	1.82	0.078	0.53	1	0.66
CG16742	Hr39	1.79	0.078	0.53	1	0.66
CG16742	CG8578	1.76	0.078	0.53	1	0.66
CG16742	Plzf	1.75	0.078	0.53	1	0.66
CG16742	Glut4EF	1.72	0.078	0.53	1	0.66
CG16742	crc	1.72	0.078	0.53	1	0.66
CG16742	bigmax	1.69	0.078	0.53	1	0.66
CG16742	ash1	1.68	0.078	0.53	1	0.66
CG16742	CG8388	1.66	0.078	0.53	1	0.66
CG16742	ham	1.64	0.078	0.53	1	0.66
CG16742	woc	1.63	0.078	0.53	1	0.66
CG16742	Lmpt	1.62	0.078	0.53	1	0.66
CG16742	Acf1	1.59	0.078	0.53	1	0.66
CG16742	CG9932	1.59	0.078	0.53	1	0.66
CG16742	Kdm2	1.54	0.078	0.53	1	0.66
CG16742	bs	1.52	0.078	0.53	1	0.66
dpr	CG14712	5.28	1.129	0.35	0.377964473009227	0.15
dpr	ranshi	5.03	1.129	0.35	0.377964473009227	0.15
dpr	ppl	4.23	1.129	0.35	0.377964473009227	0.15
dpr	Kdm2	2.86	1.129	0.35	0.377964473009227	0.15
dpr	CG9890	2.8	1.129	0.35	0.377964473009227	0.15
dpr	CG9305	2.68	1.129	0.35	0.377964473009227	0.15
dpr	zfh1	2.65	1.129	0.35	0.377964473009227	0.15
dpr	Tusp	2.6	1.129	0.35	0.377964473009227	0.15
dpr	Side	2.33	1.129	0.35	0.377964473009227	0.15
dpr	Su(var)3-7	2.3	1.129	0.35	0.377964473009227	0.15
dpr	CG6254	2.29	1.129	0.35	0.377964473009227	0.15
dpr	CG7386	2.2	1.129	0.35	0.377964473009227	0.15
dpr	Hr39	2.13	1.129	0.35	0.377964473009227	0.15
dpr	her	2.11	1.129	0.35	0.377964473009227	0.15
dpr	su(Hw)	2.09	1.129	0.35	0.377964473009227	0.15
dpr	stck	2.05	1.129	0.35	0.377964473009227	0.15
dpr	Dh44-R2	2	1.129	0.35	0.377964473009227	0.15
dpr	Dip2	1.99	1.129	0.35	0.377964473009227	0.15
dpr	mTTF	1.88	1.129	0.35	0.377964473009227	0.15
dpr	bigmax	1.81	1.129	0.35	0.377964473009227	0.15
dpr	CG34340	1.75	1.129	0.35	0.377964473009227	0.15
dpr	CG12942	1.74	1.129	0.35	0.377964473009227	0.15
dpr	Pif1A	1.67	1.129	0.35	0.377964473009227	0.15
dpr	mod	1.65	1.129	0.35	0.377964473009227	0.15
dpr	CTPsyn	1.64	1.129	0.35	0.377964473009227	0.15
dpr	CG4707	1.6	1.129	0.35	0.377964473009227	0.15
dpr	TFAM	1.57	1.129	0.35	0.377964473009227	0.15
dpr	MBD-R2	1.56	1.129	0.35	0.377964473009227	0.15
dpr	CG11294	1.55	1.129	0.35	0.377964473009227	0.15
dpr	CG7839	1.54	1.129	0.35	0.377964473009227	0.15
Ipk1	Pfk	6.03	0.042	-0.24	0.124034734589208	0.16
Ipk1	CG6163	5.7	0.042	-0.24	0.124034734589208	0.16
Ipk1	CG11247	4.54	0.042	-0.24	0.124034734589208	0.16
Ipk1	MED4	4.09	0.042	-0.24	0.124034734589208	0.16
Ipk1	CG2611	3.43	0.042	-0.24	0.124034734589208	0.16
Ipk1	hng2	2.83	0.042	-0.24	0.124034734589208	0.16
Ipk1	toy	2.25	0.042	-0.24	0.124034734589208	0.16
Ipk1	CG10631	2.04	0.042	-0.24	0.124034734589208	0.16
Ipk1	ey	1.95	0.042	-0.24	0.124034734589208	0.16
Ipk1	ecd	1.92	0.042	-0.24	0.124034734589208	0.16
Ipk1	stck	1.82	0.042	-0.24	0.124034734589208	0.16
Ipk1	E2f1	1.76	0.042	-0.24	0.124034734589208	0.16
Ipk1	phol	1.73	0.042	-0.24	0.124034734589208	0.16
Ipk1	CG12236	1.68	0.042	-0.24	0.124034734589208	0.16
Ipk1	phtf	1.66	0.042	-0.24	0.124034734589208	0.16
Ipk1	TfIIFbeta	1.61	0.042	-0.24	0.124034734589208	0.16
Ipk1	CG10959	1.59	0.042	-0.24	0.124034734589208	0.16
Ipk1	Bug22	1.58	0.042	-0.24	0.124034734589208	0.16
Ipk1	Ets97D	1.55	0.042	-0.24	0.124034734589208	0.16
Ipk1	shn	1.52	0.042	-0.24	0.124034734589208	0.16
Ipk1	Su(var)2-HP2	1.5	0.042	-0.24	0.124034734589208	0.16
Ipk1	wdn	1.49	0.042	-0.24	0.124034734589208	0.16
Ipk1	mTTF	1.48	0.042	-0.24	0.124034734589208	0.16
Ipk1	MESR4	1.45	0.042	-0.24	0.124034734589208	0.16
Ipk1	stc	1.43	0.042	-0.24	0.124034734589208	0.16
Ipk1	CG5033	1.43	0.042	-0.24	0.124034734589208	0.16
Ipk1	CG17186	1.42	0.042	-0.24	0.124034734589208	0.16
Ipk1	Atf-2	1.42	0.042	-0.24	0.124034734589208	0.16
Ipk1	CG6686	1.41	0.042	-0.24	0.124034734589208	0.16
Ipk1	CG4707	1.39	0.042	-0.24	0.124034734589208	0.16
hbn	oc	8.39	0.72	0.8	1	0.49
hbn	fd59A	4.23	0.72	0.8	1	0.49
hbn	Rabex-5	4.15	0.72	0.8	1	0.49
hbn	sqz	3.71	0.72	0.8	1	0.49
hbn	CG9932	3.63	0.72	0.8	1	0.49
hbn	CG6272	3.5	0.72	0.8	1	0.49
hbn	fkh	3.45	0.72	0.8	1	0.49
hbn	Bug22	2.95	0.72	0.8	1	0.49
hbn	Pif1A	2.88	0.72	0.8	1	0.49
hbn	Lmpt	2.68	0.72	0.8	1	0.49
hbn	Opbp	2.27	0.72	0.8	1	0.49
hbn	Pcl	2.08	0.72	0.8	1	0.49
hbn	grau	2.05	0.72	0.8	1	0.49
hbn	CG6808	1.99	0.72	0.8	1	0.49
hbn	CG17802	1.93	0.72	0.8	1	0.49
hbn	D	1.93	0.72	0.8	1	0.49
hbn	CG15011	1.91	0.72	0.8	1	0.49
hbn	erm	1.9	0.72	0.8	1	0.49
hbn	CG7785	1.76	0.72	0.8	1	0.49
hbn	CG42748	1.71	0.72	0.8	1	0.49
hbn	lov	1.68	0.72	0.8	1	0.49
hbn	Su(z)12	1.67	0.72	0.8	1	0.49
hbn	CG3281	1.63	0.72	0.8	1	0.49
hbn	CG15435	1.61	0.72	0.8	1	0.49
hbn	Hr96	1.61	0.72	0.8	1	0.49
hbn	CG8314	1.61	0.72	0.8	1	0.49
hbn	CG4328	1.58	0.72	0.8	1	0.49
hbn	Chrac-14	1.56	0.72	0.8	1	0.49
hbn	CG11317	1.56	0.72	0.8	1	0.49
hbn	CG8145	1.56	0.72	0.8	1	0.49
CG9344	Side	5.28	0.157	0.57	0.382970843102535	0.38
CG9344	CG44002	4.5	0.157	0.57	0.382970843102535	0.38
CG9344	Gdi	4.4	0.157	0.57	0.382970843102535	0.38
CG9344	CG4820	3.9	0.157	0.57	0.382970843102535	0.38
CG9344	ap	3.77	0.157	0.57	0.382970843102535	0.38
CG9344	CG11696	3.54	0.157	0.57	0.382970843102535	0.38
CG9344	Su(var)3-9	3.24	0.157	0.57	0.382970843102535	0.38
CG9344	ph-p	3.23	0.157	0.57	0.382970843102535	0.38
CG9344	Su(z)2	3.09	0.157	0.57	0.382970843102535	0.38
CG9344	sima	3.05	0.157	0.57	0.382970843102535	0.38
CG9344	CG11695	2.99	0.157	0.57	0.382970843102535	0.38
CG9344	l(3)73Ah	2.69	0.157	0.57	0.382970843102535	0.38
CG9344	CG2611	2.64	0.157	0.57	0.382970843102535	0.38
CG9344	trem	2.63	0.157	0.57	0.382970843102535	0.38
CG9344	CG3313	2.62	0.157	0.57	0.382970843102535	0.38
CG9344	apt	2.61	0.157	0.57	0.382970843102535	0.38
CG9344	aop	2.54	0.157	0.57	0.382970843102535	0.38
CG9344	MED18	2.36	0.157	0.57	0.382970843102535	0.38
CG9344	CG3163	2.31	0.157	0.57	0.382970843102535	0.38
CG9344	MBD-R2	2.18	0.157	0.57	0.382970843102535	0.38
CG9344	Vsx2	2.17	0.157	0.57	0.382970843102535	0.38
CG9344	tara	2.05	0.157	0.57	0.382970843102535	0.38
CG9344	CG10209	2.02	0.157	0.57	0.382970843102535	0.38
CG9344	nvy	2.02	0.157	0.57	0.382970843102535	0.38
CG9344	CG5033	1.99	0.157	0.57	0.382970843102535	0.38
CG9344	Elp3	1.96	0.157	0.57	0.382970843102535	0.38
CG9344	CG7839	1.92	0.157	0.57	0.382970843102535	0.38
CG9344	CG11085	1.89	0.157	0.57	0.382970843102535	0.38
CG9344	ttk	1.86	0.157	0.57	0.382970843102535	0.38
CG9344	Glut4EF	1.84	0.157	0.57	0.382970843102535	0.38
CG30291	aop	5.71	0.19	0.32	0.447213595499958	0.73
CG30291	ecd	4.48	0.19	0.32	0.447213595499958	0.73
CG30291	CG3281	4.46	0.19	0.32	0.447213595499958	0.73
CG30291	Dref	3.83	0.19	0.32	0.447213595499958	0.73
CG30291	CG4553	2.99	0.19	0.32	0.447213595499958	0.73
CG30291	mute	2.95	0.19	0.32	0.447213595499958	0.73
CG30291	Taf5	2.84	0.19	0.32	0.447213595499958	0.73
CG30291	Tusp	2.84	0.19	0.32	0.447213595499958	0.73
CG30291	CG17806	2.67	0.19	0.32	0.447213595499958	0.73
CG30291	Hr78	2.61	0.19	0.32	0.447213595499958	0.73
CG30291	CG7818	2.4	0.19	0.32	0.447213595499958	0.73
CG30291	CG6808	2.16	0.19	0.32	0.447213595499958	0.73
CG30291	Mrtf	2.13	0.19	0.32	0.447213595499958	0.73
CG30291	CG5033	2.07	0.19	0.32	0.447213595499958	0.73
CG30291	kin17	2.04	0.19	0.32	0.447213595499958	0.73
CG30291	ssp	1.98	0.19	0.32	0.447213595499958	0.73
CG30291	MED22	1.95	0.19	0.32	0.447213595499958	0.73
CG30291	CG12768	1.79	0.19	0.32	0.447213595499958	0.73
CG30291	CG8950	1.69	0.19	0.32	0.447213595499958	0.73
CG30291	hang	1.65	0.19	0.32	0.447213595499958	0.73
CG30291	CTPsyn	1.64	0.19	0.32	0.447213595499958	0.73
CG30291	Atf3	1.63	0.19	0.32	0.447213595499958	0.73
CG30291	CG13775	1.62	0.19	0.32	0.447213595499958	0.73
CG30291	ranshi	1.59	0.19	0.32	0.447213595499958	0.73
CG30291	CycH	1.53	0.19	0.32	0.447213595499958	0.73
CG30291	CG34340	1.5	0.19	0.32	0.447213595499958	0.73
CG30291	achi	1.44	0.19	0.32	0.447213595499958	0.73
CG30291	Mtp	1.43	0.19	0.32	0.447213595499958	0.73
CG30291	Cenp-C	1.4	0.19	0.32	0.447213595499958	0.73
CG30291	Mitf	1.39	0.19	0.32	0.447213595499958	0.73
CG9346	Tip60	5.32	0.15	0.1	0.53748384988657	0.88
CG9346	elB	4.38	0.15	0.1	0.53748384988657	0.88
CG9346	su(Hw)	3.38	0.15	0.1	0.53748384988657	0.88
CG9346	caz	3.1	0.15	0.1	0.53748384988657	0.88
CG9346	hth	3.07	0.15	0.1	0.53748384988657	0.88
CG9346	Side	3.04	0.15	0.1	0.53748384988657	0.88
CG9346	CG16863	2.72	0.15	0.1	0.53748384988657	0.88
CG9346	shn	2.57	0.15	0.1	0.53748384988657	0.88
CG9346	CG5196	2.23	0.15	0.1	0.53748384988657	0.88
CG9346	msl-3	2.1	0.15	0.1	0.53748384988657	0.88
CG9346	ERR	1.81	0.15	0.1	0.53748384988657	0.88
CG9346	E2f1	1.79	0.15	0.1	0.53748384988657	0.88
CG9346	Taf5	1.76	0.15	0.1	0.53748384988657	0.88
CG9346	Mitf	1.73	0.15	0.1	0.53748384988657	0.88
CG9346	CG4707	1.69	0.15	0.1	0.53748384988657	0.88
CG9346	luna	1.64	0.15	0.1	0.53748384988657	0.88
CG9346	row	1.62	0.15	0.1	0.53748384988657	0.88
CG9346	CG7745	1.58	0.15	0.1	0.53748384988657	0.88
CG9346	ttk	1.57	0.15	0.1	0.53748384988657	0.88
CG9346	mip120	1.55	0.15	0.1	0.53748384988657	0.88
CG9346	MRG15	1.55	0.15	0.1	0.53748384988657	0.88
CG9346	Usf	1.54	0.15	0.1	0.53748384988657	0.88
CG9346	Taf10	1.5	0.15	0.1	0.53748384988657	0.88
CG9346	brk	1.49	0.15	0.1	0.53748384988657	0.88
CG9346	Bx	1.45	0.15	0.1	0.53748384988657	0.88
CG9346	CG6272	1.39	0.15	0.1	0.53748384988657	0.88
CG9346	schlank	1.39	0.15	0.1	0.53748384988657	0.88
CG9346	kin17	1.39	0.15	0.1	0.53748384988657	0.88
CG9346	sage	1.38	0.15	0.1	0.53748384988657	0.88
CG9346	Nf-YA	1.38	0.15	0.1	0.53748384988657	0.88
CG9350	mod	11.97	0.15	0.61	0.258198889747161	0.31
CG9350	Bx	6.5	0.15	0.61	0.258198889747161	0.31
CG9350	CG6272	5.46	0.15	0.61	0.258198889747161	0.31
CG9350	CG2202	5.21	0.15	0.61	0.258198889747161	0.31
CG9350	CG9650	4.69	0.15	0.61	0.258198889747161	0.31
CG9350	Met	4.17	0.15	0.61	0.258198889747161	0.31
CG9350	CG5033	3.62	0.15	0.61	0.258198889747161	0.31
CG9350	wdn	3.58	0.15	0.61	0.258198889747161	0.31
CG9350	stc	3.09	0.15	0.61	0.258198889747161	0.31
CG9350	l(3)73Ah	3.02	0.15	0.61	0.258198889747161	0.31
CG9350	woc	2.91	0.15	0.61	0.258198889747161	0.31
CG9350	Cdk8	2.78	0.15	0.61	0.258198889747161	0.31
CG9350	mrn	2.63	0.15	0.61	0.258198889747161	0.31
CG9350	pros	2.5	0.15	0.61	0.258198889747161	0.31
CG9350	ADD1	2.49	0.15	0.61	0.258198889747161	0.31
CG9350	Sry-delta	2.48	0.15	0.61	0.258198889747161	0.31
CG9350	hng1	2.47	0.15	0.61	0.258198889747161	0.31
CG9350	CR43670	2.2	0.15	0.61	0.258198889747161	0.31
CG9350	svp	2.16	0.15	0.61	0.258198889747161	0.31
CG9350	CG17568	2.14	0.15	0.61	0.258198889747161	0.31
CG9350	Gdi	2.14	0.15	0.61	0.258198889747161	0.31
CG9350	MBD-R2	2.09	0.15	0.61	0.258198889747161	0.31
CG9350	Bug22	2.09	0.15	0.61	0.258198889747161	0.31
CG9350	Vsx2	2.07	0.15	0.61	0.258198889747161	0.31
CG9350	sr	2.04	0.15	0.61	0.258198889747161	0.31
CG9350	dm	2.02	0.15	0.61	0.258198889747161	0.31
CG9350	Vsx1	1.99	0.15	0.61	0.258198889747161	0.31
CG9350	Cdc5	1.96	0.15	0.61	0.258198889747161	0.31
CG9350	mip120	1.89	0.15	0.61	0.258198889747161	0.31
CG9350	CG10979	1.87	0.15	0.61	0.258198889747161	0.31
CG15653	CG14441	3.93	0.069	-0.15	0.124034734589208	0.06
CG15653	CG7368	3.2	0.069	-0.15	0.124034734589208	0.06
CG15653	GATAd	3.03	0.069	-0.15	0.124034734589208	0.06
CG15653	ash1	2.98	0.069	-0.15	0.124034734589208	0.06
CG15653	yem	2.97	0.069	-0.15	0.124034734589208	0.06
CG15653	CG17829	2.75	0.069	-0.15	0.124034734589208	0.06
CG15653	Dref	2.72	0.069	-0.15	0.124034734589208	0.06
CG15653	CG13894	2.49	0.069	-0.15	0.124034734589208	0.06
CG15653	bi	2.43	0.069	-0.15	0.124034734589208	0.06
CG15653	CG12942	2.39	0.069	-0.15	0.124034734589208	0.06
CG15653	e(y)2	2.27	0.069	-0.15	0.124034734589208	0.06
CG15653	Mlp84B	2.26	0.069	-0.15	0.124034734589208	0.06
CG15653	CG9948	2.25	0.069	-0.15	0.124034734589208	0.06
CG15653	CG7928	2.19	0.069	-0.15	0.124034734589208	0.06
CG15653	Psc	2.13	0.069	-0.15	0.124034734589208	0.06
CG15653	mrn	2.07	0.069	-0.15	0.124034734589208	0.06
CG15653	CG2790	1.94	0.069	-0.15	0.124034734589208	0.06
CG15653	E2f1	1.9	0.069	-0.15	0.124034734589208	0.06
CG15653	sim	1.89	0.069	-0.15	0.124034734589208	0.06
CG15653	MRG15	1.89	0.069	-0.15	0.124034734589208	0.06
CG15653	CG10669	1.88	0.069	-0.15	0.124034734589208	0.06
CG15653	Rbsn-5	1.87	0.069	-0.15	0.124034734589208	0.06
CG15653	Asciz	1.87	0.069	-0.15	0.124034734589208	0.06
CG15653	spt4	1.81	0.069	-0.15	0.124034734589208	0.06
CG15653	Brd8	1.73	0.069	-0.15	0.124034734589208	0.06
CG15653	Dll	1.72	0.069	-0.15	0.124034734589208	0.06
CG15653	CG43689	1.69	0.069	-0.15	0.124034734589208	0.06
CG15653	CG18764	1.68	0.069	-0.15	0.124034734589208	0.06
CG15653	CG7785	1.68	0.069	-0.15	0.124034734589208	0.06
CG15653	CG15601	1.67	0.069	-0.15	0.124034734589208	0.06
CG10527	Acf1	10.04	0.253	0.86	1	0.57
CG10527	CG18262	7.1	0.253	0.86	1	0.57
CG10527	noc	6.98	0.253	0.86	1	0.57
CG10527	CG4820	5.99	0.253	0.86	1	0.57
CG10527	CG3163	5.56	0.253	0.86	1	0.57
CG10527	CG14667	4.4	0.253	0.86	1	0.57
CG10527	CG2889	4.34	0.253	0.86	1	0.57
CG10527	dalao	3.71	0.253	0.86	1	0.57
CG10527	hng1	3.61	0.253	0.86	1	0.57
CG10527	Hr39	3.39	0.253	0.86	1	0.57
CG10527	MRG15	3.33	0.253	0.86	1	0.57
CG10527	elB	3.18	0.253	0.86	1	0.57
CG10527	MED11	3.03	0.253	0.86	1	0.57
CG10527	CG2199	2.93	0.253	0.86	1	0.57
CG10527	hng2	2.89	0.253	0.86	1	0.57
CG10527	Hr96	2.86	0.253	0.86	1	0.57
CG10527	CG12104	2.85	0.253	0.86	1	0.57
CG10527	CG14200	2.83	0.253	0.86	1	0.57
CG10527	CG8216	2.53	0.253	0.86	1	0.57
CG10527	spt4	2.48	0.253	0.86	1	0.57
CG10527	CG11723	2.44	0.253	0.86	1	0.57
CG10527	CG14441	2.37	0.253	0.86	1	0.57
CG10527	MED20	2.37	0.253	0.86	1	0.57
CG10527	ERR	2.37	0.253	0.86	1	0.57
CG10527	Bka	2.36	0.253	0.86	1	0.57
CG10527	woc	2.35	0.253	0.86	1	0.57
CG10527	CG31365	2.29	0.253	0.86	1	0.57
CG10527	CHES-1-like	2.26	0.253	0.86	1	0.57
CG10527	CG6276	2.22	0.253	0.86	1	0.57
CG10527	kin17	2.22	0.253	0.86	1	0.57
Rbpn-5	danr	5.85	0.101	0.05	0.29277002188456	0.5
Rbpn-5	fkh	4.31	0.101	0.05	0.29277002188456	0.5
Rbpn-5	l(3)73Ah	4.11	0.101	0.05	0.29277002188456	0.5
Rbpn-5	Tbp	3.9	0.101	0.05	0.29277002188456	0.5
Rbpn-5	ash2	3.19	0.101	0.05	0.29277002188456	0.5
Rbpn-5	CG14711	3.11	0.101	0.05	0.29277002188456	0.5
Rbpn-5	hng1	2.87	0.101	0.05	0.29277002188456	0.5
Rbpn-5	gce	2.56	0.101	0.05	0.29277002188456	0.5
Rbpn-5	MRG15	2.38	0.101	0.05	0.29277002188456	0.5
Rbpn-5	CG9305	2.23	0.101	0.05	0.29277002188456	0.5
Rbpn-5	ph-p	2.19	0.101	0.05	0.29277002188456	0.5
Rbpn-5	CG9426	2.18	0.101	0.05	0.29277002188456	0.5
Rbpn-5	CG17359	2.15	0.101	0.05	0.29277002188456	0.5
Rbpn-5	Hr39	1.98	0.101	0.05	0.29277002188456	0.5
Rbpn-5	Elp3	1.96	0.101	0.05	0.29277002188456	0.5
Rbpn-5	CG3726	1.92	0.101	0.05	0.29277002188456	0.5
Rbpn-5	CG4854	1.92	0.101	0.05	0.29277002188456	0.5
Rbpn-5	mod	1.83	0.101	0.05	0.29277002188456	0.5
Rbpn-5	mirr	1.81	0.101	0.05	0.29277002188456	0.5
Rbpn-5	CG6765	1.8	0.101	0.05	0.29277002188456	0.5
Rbpn-5	Mat1	1.79	0.101	0.05	0.29277002188456	0.5
Rbpn-5	egg	1.76	0.101	0.05	0.29277002188456	0.5
Rbpn-5	CG12942	1.75	0.101	0.05	0.29277002188456	0.5
Rbpn-5	sim	1.73	0.101	0.05	0.29277002188456	0.5
Rbpn-5	dve	1.72	0.101	0.05	0.29277002188456	0.5
Rbpn-5	CG3281	1.72	0.101	0.05	0.29277002188456	0.5
Rbpn-5	Vsx2	1.71	0.101	0.05	0.29277002188456	0.5
Rbpn-5	CTCF	1.7	0.101	0.05	0.29277002188456	0.5
Rbpn-5	CG10565	1.68	0.101	0.05	0.29277002188456	0.5
Rbpn-5	Sce	1.66	0.101	0.05	0.29277002188456	0.5
CG4038	Mtp	7.19	0.122	0.83	1	0.61
CG4038	toy	4.91	0.122	0.83	1	0.61
CG4038	Dip2	4.24	0.122	0.83	1	0.61
CG4038	dm	4.17	0.122	0.83	1	0.61
CG4038	CG10209	3.98	0.122	0.83	1	0.61
CG4038	caz	3.67	0.122	0.83	1	0.61
CG4038	svp	3.53	0.122	0.83	1	0.61
CG4038	achi	3.05	0.122	0.83	1	0.61
CG4038	mrn	3	0.122	0.83	1	0.61
CG4038	dom	2.99	0.122	0.83	1	0.61
CG4038	mod	2.94	0.122	0.83	1	0.61
CG4038	CG11696	2.75	0.122	0.83	1	0.61
CG4038	CG14667	2.74	0.122	0.83	1	0.61
CG4038	Lmpt	2.7	0.122	0.83	1	0.61
CG4038	ash1	2.69	0.122	0.83	1	0.61
CG4038	Ets65A	2.62	0.122	0.83	1	0.61
CG4038	pdm3	2.57	0.122	0.83	1	0.61
CG4038	Hmg-2	2.47	0.122	0.83	1	0.61
CG4038	sage	2.47	0.122	0.83	1	0.61
CG4038	CG7785	2.44	0.122	0.83	1	0.61
CG4038	tsh	2.4	0.122	0.83	1	0.61
CG4038	CkIIalpha-i1	2.39	0.122	0.83	1	0.61
CG4038	hng2	2.33	0.122	0.83	1	0.61
CG4038	CG9426	2.22	0.122	0.83	1	0.61
CG4038	CG11906	2.19	0.122	0.83	1	0.61
CG4038	ab	2.15	0.122	0.83	1	0.61
CG4038	CG12104	2.12	0.122	0.83	1	0.61
CG4038	stck	2.11	0.122	0.83	1	0.61
CG4038	CG31388	2.08	0.122	0.83	1	0.61
CG4038	ADD1	2.04	0.122	0.83	1	0.61
ktub	MED20	5.37	0.329	-0.05	0.382970843102535	0.35
ktub	CG1792	3.79	0.329	-0.05	0.382970843102535	0.35
ktub	CG11456	3.05	0.329	-0.05	0.382970843102535	0.35
ktub	CG1647	2.91	0.329	-0.05	0.382970843102535	0.35
ktub	Taf5	2.67	0.329	-0.05	0.382970843102535	0.35
ktub	danr	2.43	0.329	-0.05	0.382970843102535	0.35
ktub	Kdm2	2.28	0.329	-0.05	0.382970843102535	0.35
ktub	hth	2.13	0.329	-0.05	0.382970843102535	0.35
ktub	schlank	2.13	0.329	-0.05	0.382970843102535	0.35
ktub	E(var)3-9	2.12	0.329	-0.05	0.382970843102535	0.35
ktub	Xpd	2.11	0.329	-0.05	0.382970843102535	0.35
ktub	CG6686	2.05	0.329	-0.05	0.382970843102535	0.35
ktub	CG17806	1.89	0.329	-0.05	0.382970843102535	0.35
ktub	CG7785	1.86	0.329	-0.05	0.382970843102535	0.35
ktub	bs	1.84	0.329	-0.05	0.382970843102535	0.35
ktub	Cdc5	1.84	0.329	-0.05	0.382970843102535	0.35
ktub	CG44002	1.84	0.329	-0.05	0.382970843102535	0.35
ktub	polybromo	1.84	0.329	-0.05	0.382970843102535	0.35
ktub	ZnT49B	1.82	0.329	-0.05	0.382970843102535	0.35
ktub	e(y)2	1.78	0.329	-0.05	0.382970843102535	0.35
ktub	CG10274	1.69	0.329	-0.05	0.382970843102535	0.35
ktub	HLH106	1.66	0.329	-0.05	0.382970843102535	0.35
ktub	CG9776	1.65	0.329	-0.05	0.382970843102535	0.35
ktub	CG11695	1.64	0.329	-0.05	0.382970843102535	0.35
ktub	CG8216	1.61	0.329	-0.05	0.382970843102535	0.35
ktub	Bap170	1.59	0.329	-0.05	0.382970843102535	0.35
ktub	CG14438	1.56	0.329	-0.05	0.382970843102535	0.35
ktub	jigr1	1.53	0.329	-0.05	0.382970843102535	0.35
ktub	CG10565	1.5	0.329	-0.05	0.382970843102535	0.35
ktub	Awh	1.48	0.329	-0.05	0.382970843102535	0.35
CG9394	Atu	6.45	0.069	0.21	0.447213595499958	0.57
CG9394	Hmg-2	3.74	0.069	0.21	0.447213595499958	0.57
CG9394	TfAP-2	2.79	0.069	0.21	0.447213595499958	0.57
CG9394	yem	2.6	0.069	0.21	0.447213595499958	0.57
CG9394	CG43343	2.54	0.069	0.21	0.447213595499958	0.57
CG9394	CG45071	2.49	0.069	0.21	0.447213595499958	0.57
CG9394	Vsx2	2.01	0.069	0.21	0.447213595499958	0.57
CG9394	Tusp	1.7	0.069	0.21	0.447213595499958	0.57
CG9394	MED20	1.62	0.069	0.21	0.447213595499958	0.57
CG9394	Pfk	1.61	0.069	0.21	0.447213595499958	0.57
CG9394	TH1	1.58	0.069	0.21	0.447213595499958	0.57
CG9394	CG10631	1.56	0.069	0.21	0.447213595499958	0.57
CG9394	Su(var)3-9	1.54	0.069	0.21	0.447213595499958	0.57
CG9394	mor	1.46	0.069	0.21	0.447213595499958	0.57
CG9394	svp	1.45	0.069	0.21	0.447213595499958	0.57
CG9394	CG44247	1.44	0.069	0.21	0.447213595499958	0.57
CG9394	CG6813	1.43	0.069	0.21	0.447213595499958	0.57
CG9394	e(y)3	1.43	0.069	0.21	0.447213595499958	0.57
CG9394	D	1.41	0.069	0.21	0.447213595499958	0.57
CG9394	Cdc5	1.4	0.069	0.21	0.447213595499958	0.57
CG9394	CG15435	1.4	0.069	0.21	0.447213595499958	0.57
CG9394	CG33213	1.4	0.069	0.21	0.447213595499958	0.57
CG9394	Br140	1.39	0.069	0.21	0.447213595499958	0.57
CG9394	CG12219	1.38	0.069	0.21	0.447213595499958	0.57
CG9394	Dip1	1.36	0.069	0.21	0.447213595499958	0.57
CG9394	Mlp84B	1.35	0.069	0.21	0.447213595499958	0.57
CG9394	stck	1.35	0.069	0.21	0.447213595499958	0.57
CG9394	trem	1.26	0.069	0.21	0.447213595499958	0.57
CG9394	CG44002	1.22	0.069	0.21	0.447213595499958	0.57
CG9394	Camta	1.22	0.069	0.21	0.447213595499958	0.57
Magi	CG10274	4.26	0.196	0.22	0.382970843102535	0.71
Magi	CG4424	4.08	0.196	0.22	0.382970843102535	0.71
Magi	Sox102F	4.05	0.196	0.22	0.382970843102535	0.71
Magi	TfIIFbeta	3.04	0.196	0.22	0.382970843102535	0.71
Magi	CG16863	3.03	0.196	0.22	0.382970843102535	0.71
Magi	schlank	2.99	0.196	0.22	0.382970843102535	0.71
Magi	CG13624	2.33	0.196	0.22	0.382970843102535	0.71
Magi	CG9948	2.28	0.196	0.22	0.382970843102535	0.71
Magi	stck	2.27	0.196	0.22	0.382970843102535	0.71
Magi	CG3313	2.14	0.196	0.22	0.382970843102535	0.71
Magi	CG6765	2.1	0.196	0.22	0.382970843102535	0.71
Magi	danr	2.09	0.196	0.22	0.382970843102535	0.71
Magi	dac	2.05	0.196	0.22	0.382970843102535	0.71
Magi	CG11696	2.04	0.196	0.22	0.382970843102535	0.71
Magi	fkh	1.97	0.196	0.22	0.382970843102535	0.71
Magi	hng1	1.94	0.196	0.22	0.382970843102535	0.71
Magi	erm	1.93	0.196	0.22	0.382970843102535	0.71
Magi	CG3838	1.91	0.196	0.22	0.382970843102535	0.71
Magi	polybromo	1.89	0.196	0.22	0.382970843102535	0.71
Magi	CG17186	1.86	0.196	0.22	0.382970843102535	0.71
Magi	HLH106	1.81	0.196	0.22	0.382970843102535	0.71
Magi	CG4328	1.8	0.196	0.22	0.382970843102535	0.71
Magi	CG34422	1.78	0.196	0.22	0.382970843102535	0.71
Magi	CG6689	1.78	0.196	0.22	0.382970843102535	0.71
Magi	tara	1.77	0.196	0.22	0.382970843102535	0.71
Magi	Atac2	1.76	0.196	0.22	0.382970843102535	0.71
Magi	MED11	1.76	0.196	0.22	0.382970843102535	0.71
Magi	CG9776	1.74	0.196	0.22	0.382970843102535	0.71
Magi	MTA1-like	1.74	0.196	0.22	0.382970843102535	0.71
Magi	dom	1.7	0.196	0.22	0.382970843102535	0.71
Hmg-2	CG18262	8.5	0.139	0.2	0.0975900072948533	0.01
Hmg-2	CG9650	7.33	0.139	0.2	0.0975900072948533	0.01
Hmg-2	CG12236	4.68	0.139	0.2	0.0975900072948533	0.01
Hmg-2	Octbeta2R	3.87	0.139	0.2	0.0975900072948533	0.01
Hmg-2	tef	3.47	0.139	0.2	0.0975900072948533	0.01
Hmg-2	CG14441	3.4	0.139	0.2	0.0975900072948533	0.01
Hmg-2	CG3726	3.03	0.139	0.2	0.0975900072948533	0.01
Hmg-2	TfIIEalpha	2.84	0.139	0.2	0.0975900072948533	0.01
Hmg-2	CG7745	2.55	0.139	0.2	0.0975900072948533	0.01
Hmg-2	CG6689	2.54	0.139	0.2	0.0975900072948533	0.01
Hmg-2	tup	2.53	0.139	0.2	0.0975900072948533	0.01
Hmg-2	mrn	2.32	0.139	0.2	0.0975900072948533	0.01
Hmg-2	CG7928	2.28	0.139	0.2	0.0975900072948533	0.01
Hmg-2	CG5033	2.27	0.139	0.2	0.0975900072948533	0.01
Hmg-2	CG18476	2.19	0.139	0.2	0.0975900072948533	0.01
Hmg-2	ash1	2.18	0.139	0.2	0.0975900072948533	0.01
Hmg-2	egg	2.04	0.139	0.2	0.0975900072948533	0.01
Hmg-2	Su(var)3-7	1.93	0.139	0.2	0.0975900072948533	0.01
Hmg-2	Su(z)12	1.88	0.139	0.2	0.0975900072948533	0.01
Hmg-2	bab1	1.87	0.139	0.2	0.0975900072948533	0.01
Hmg-2	CG2790	1.84	0.139	0.2	0.0975900072948533	0.01
Hmg-2	CG11085	1.83	0.139	0.2	0.0975900072948533	0.01
Hmg-2	ERR	1.67	0.139	0.2	0.0975900072948533	0.01
Hmg-2	tara	1.63	0.139	0.2	0.0975900072948533	0.01
Hmg-2	Vsx1	1.6	0.139	0.2	0.0975900072948533	0.01
Hmg-2	Chrac-16	1.6	0.139	0.2	0.0975900072948533	0.01
Hmg-2	Hmx	1.55	0.139	0.2	0.0975900072948533	0.01
Hmg-2	slim	1.53	0.139	0.2	0.0975900072948533	0.01
Hmg-2	CG17612	1.53	0.139	0.2	0.0975900072948533	0.01
Hmg-2	CG6686	1.53	0.139	0.2	0.0975900072948533	0.01
tud	Rbsn-5	8.46	0.159	-0.12	-0.0666666666666667	0.98
tud	CG14200	4.89	0.159	-0.12	-0.0666666666666667	0.98
tud	Bx	3.84	0.159	-0.12	-0.0666666666666667	0.98
tud	esn	3.7	0.159	-0.12	-0.0666666666666667	0.98
tud	CG11695	3.28	0.159	-0.12	-0.0666666666666667	0.98
tud	nvy	2.88	0.159	-0.12	-0.0666666666666667	0.98
tud	CG31365	2.85	0.159	-0.12	-0.0666666666666667	0.98
tud	CG17802	2.61	0.159	-0.12	-0.0666666666666667	0.98
tud	spt4	2.54	0.159	-0.12	-0.0666666666666667	0.98
tud	Su(var)3-9	2.27	0.159	-0.12	-0.0666666666666667	0.98
tud	CG4424	2.24	0.159	-0.12	-0.0666666666666667	0.98
tud	caz	2.24	0.159	-0.12	-0.0666666666666667	0.98
tud	CG3919	2.13	0.159	-0.12	-0.0666666666666667	0.98
tud	CG44247	2.1	0.159	-0.12	-0.0666666666666667	0.98
tud	Atf-2	2.1	0.159	-0.12	-0.0666666666666667	0.98
tud	Atf3	2.09	0.159	-0.12	-0.0666666666666667	0.98
tud	luna	2.05	0.159	-0.12	-0.0666666666666667	0.98
tud	MED22	1.99	0.159	-0.12	-0.0666666666666667	0.98
tud	Opbp	1.96	0.159	-0.12	-0.0666666666666667	0.98
tud	Bug22	1.94	0.159	-0.12	-0.0666666666666667	0.98
tud	SoxN	1.92	0.159	-0.12	-0.0666666666666667	0.98
tud	CG3815	1.91	0.159	-0.12	-0.0666666666666667	0.98
tud	svp	1.88	0.159	-0.12	-0.0666666666666667	0.98
tud	CG6163	1.79	0.159	-0.12	-0.0666666666666667	0.98
tud	Cdk8	1.79	0.159	-0.12	-0.0666666666666667	0.98
tud	Taf1	1.78	0.159	-0.12	-0.0666666666666667	0.98
tud	Ets65A	1.75	0.159	-0.12	-0.0666666666666667	0.98
tud	abo	1.73	0.159	-0.12	-0.0666666666666667	0.98
tud	CG8950	1.66	0.159	-0.12	-0.0666666666666667	0.98
tud	pros	1.64	0.159	-0.12	-0.0666666666666667	0.98
Rgk3	vvl	4.96	0.44	-0.27	0.149071198499986	0.1
Rgk3	CG7987	4.14	0.44	-0.27	0.149071198499986	0.1
Rgk3	fru	4.04	0.44	-0.27	0.149071198499986	0.1
Rgk3	Pbp95	3.91	0.44	-0.27	0.149071198499986	0.1
Rgk3	CR43671	3.87	0.44	-0.27	0.149071198499986	0.1
Rgk3	mod	3.8	0.44	-0.27	0.149071198499986	0.1
Rgk3	CG1792	3.48	0.44	-0.27	0.149071198499986	0.1
Rgk3	CG9650	3.26	0.44	-0.27	0.149071198499986	0.1
Rgk3	bab2	3.18	0.44	-0.27	0.149071198499986	0.1
Rgk3	bsh	2.61	0.44	-0.27	0.149071198499986	0.1
Rgk3	elB	2.58	0.44	-0.27	0.149071198499986	0.1
Rgk3	Chrac-16	2.43	0.44	-0.27	0.149071198499986	0.1
Rgk3	noc	2.41	0.44	-0.27	0.149071198499986	0.1
Rgk3	brk	2.36	0.44	-0.27	0.149071198499986	0.1
Rgk3	CG10949	2.26	0.44	-0.27	0.149071198499986	0.1
Rgk3	Su(z)2	2.26	0.44	-0.27	0.149071198499986	0.1
Rgk3	esn	2.2	0.44	-0.27	0.149071198499986	0.1
Rgk3	CG43343	2.14	0.44	-0.27	0.149071198499986	0.1
Rgk3	phol	2.13	0.44	-0.27	0.149071198499986	0.1
Rgk3	CG10959	2.09	0.44	-0.27	0.149071198499986	0.1
Rgk3	CG3815	2.03	0.44	-0.27	0.149071198499986	0.1
Rgk3	NK7.1	2.02	0.44	-0.27	0.149071198499986	0.1
Rgk3	Xpd	2.01	0.44	-0.27	0.149071198499986	0.1
Rgk3	grau	2.01	0.44	-0.27	0.149071198499986	0.1
Rgk3	mor	2	0.44	-0.27	0.149071198499986	0.1
Rgk3	Pcl	1.99	0.44	-0.27	0.149071198499986	0.1
Rgk3	RpIII128	1.99	0.44	-0.27	0.149071198499986	0.1
Rgk3	ranshi	1.91	0.44	-0.27	0.149071198499986	0.1
Rgk3	CG11456	1.91	0.44	-0.27	0.149071198499986	0.1
Rgk3	hng1	1.84	0.44	-0.27	0.149071198499986	0.1
MFS16	Glut4EF	5.58	0.1	0.24	0.428571428571429	0.8
MFS16	Hr96	3.71	0.1	0.24	0.428571428571429	0.8
MFS16	CG14711	3.12	0.1	0.24	0.428571428571429	0.8
MFS16	CG13624	2.88	0.1	0.24	0.428571428571429	0.8
MFS16	Ets97D	2.72	0.1	0.24	0.428571428571429	0.8
MFS16	CG34422	2.69	0.1	0.24	0.428571428571429	0.8
MFS16	CG12267	2.68	0.1	0.24	0.428571428571429	0.8
MFS16	CG44247	2.48	0.1	0.24	0.428571428571429	0.8
MFS16	az2	2.36	0.1	0.24	0.428571428571429	0.8
MFS16	CG11906	2.35	0.1	0.24	0.428571428571429	0.8
MFS16	CG3815	2.33	0.1	0.24	0.428571428571429	0.8
MFS16	Ravus	2.3	0.1	0.24	0.428571428571429	0.8
MFS16	fd59A	2.28	0.1	0.24	0.428571428571429	0.8
MFS16	ash2	2.28	0.1	0.24	0.428571428571429	0.8
MFS16	zfh1	2.28	0.1	0.24	0.428571428571429	0.8
MFS16	bsh	2.25	0.1	0.24	0.428571428571429	0.8
MFS16	Sox102F	2.06	0.1	0.24	0.428571428571429	0.8
MFS16	CG4936	2.05	0.1	0.24	0.428571428571429	0.8
MFS16	Pcl	2.01	0.1	0.24	0.428571428571429	0.8
MFS16	CG11247	2	0.1	0.24	0.428571428571429	0.8
MFS16	e(y)2	1.92	0.1	0.24	0.428571428571429	0.8
MFS16	MTA1-like	1.91	0.1	0.24	0.428571428571429	0.8
MFS16	ZnT49B	1.88	0.1	0.24	0.428571428571429	0.8
MFS16	TFAM	1.82	0.1	0.24	0.428571428571429	0.8
MFS16	woc	1.8	0.1	0.24	0.428571428571429	0.8
MFS16	CG1792	1.79	0.1	0.24	0.428571428571429	0.8
MFS16	ecd	1.77	0.1	0.24	0.428571428571429	0.8
MFS16	CG5196	1.77	0.1	0.24	0.428571428571429	0.8
MFS16	nerfin-1	1.76	0.1	0.24	0.428571428571429	0.8
MFS16	Atf3	1.76	0.1	0.24	0.428571428571429	0.8
Sgf29	mor	6.69	0.147	0.48	0.227710017021324	0.55
Sgf29	mrn	4.22	0.147	0.48	0.227710017021324	0.55
Sgf29	CG4707	4.18	0.147	0.48	0.227710017021324	0.55
Sgf29	MED20	4.05	0.147	0.48	0.227710017021324	0.55
Sgf29	caz	2.98	0.147	0.48	0.227710017021324	0.55
Sgf29	Chrac-16	2.89	0.147	0.48	0.227710017021324	0.55
Sgf29	dom	2.47	0.147	0.48	0.227710017021324	0.55
Sgf29	Side	2.46	0.147	0.48	0.227710017021324	0.55
Sgf29	ADD1	2.4	0.147	0.48	0.227710017021324	0.55
Sgf29	her	2.37	0.147	0.48	0.227710017021324	0.55
Sgf29	CG11695	2.37	0.147	0.48	0.227710017021324	0.55
Sgf29	MBD-R2	2.22	0.147	0.48	0.227710017021324	0.55
Sgf29	Mtp	2.17	0.147	0.48	0.227710017021324	0.55
Sgf29	CG13775	2.17	0.147	0.48	0.227710017021324	0.55
Sgf29	Su(var)3-9	2.16	0.147	0.48	0.227710017021324	0.55
Sgf29	CG5953	2.02	0.147	0.48	0.227710017021324	0.55
Sgf29	CG33695	1.95	0.147	0.48	0.227710017021324	0.55
Sgf29	Ets65A	1.92	0.147	0.48	0.227710017021324	0.55
Sgf29	CG7745	1.86	0.147	0.48	0.227710017021324	0.55
Sgf29	Met	1.86	0.147	0.48	0.227710017021324	0.55
Sgf29	dbr	1.79	0.147	0.48	0.227710017021324	0.55
Sgf29	CG2611	1.79	0.147	0.48	0.227710017021324	0.55
Sgf29	erm	1.77	0.147	0.48	0.227710017021324	0.55
Sgf29	Atf3	1.76	0.147	0.48	0.227710017021324	0.55
Sgf29	mute	1.76	0.147	0.48	0.227710017021324	0.55
Sgf29	jing	1.73	0.147	0.48	0.227710017021324	0.55
Sgf29	CG8578	1.72	0.147	0.48	0.227710017021324	0.55
Sgf29	CG42748	1.67	0.147	0.48	0.227710017021324	0.55
Sgf29	Tfb1	1.65	0.147	0.48	0.227710017021324	0.55
Sgf29	bsh	1.6	0.147	0.48	0.227710017021324	0.55
RpL29	CG3815	4.91	0.093	0.73	0.683130051063973	0.75
RpL29	CG4328	4.27	0.093	0.73	0.683130051063973	0.75
RpL29	aop	4.14	0.093	0.73	0.683130051063973	0.75
RpL29	MED18	3.97	0.093	0.73	0.683130051063973	0.75
RpL29	Side	3.94	0.093	0.73	0.683130051063973	0.75
RpL29	CG10209	3.81	0.093	0.73	0.683130051063973	0.75
RpL29	ap	3.6	0.093	0.73	0.683130051063973	0.75
RpL29	CG32982	3.5	0.093	0.73	0.683130051063973	0.75
RpL29	CG17803	3.16	0.093	0.73	0.683130051063973	0.75
RpL29	CG31224	3.14	0.093	0.73	0.683130051063973	0.75
RpL29	CG2199	3.12	0.093	0.73	0.683130051063973	0.75
RpL29	CG42748	3.1	0.093	0.73	0.683130051063973	0.75
RpL29	Su(H)	2.99	0.093	0.73	0.683130051063973	0.75
RpL29	sima	2.97	0.093	0.73	0.683130051063973	0.75
RpL29	CG3313	2.83	0.093	0.73	0.683130051063973	0.75
RpL29	yem	2.69	0.093	0.73	0.683130051063973	0.75
RpL29	mute	2.68	0.093	0.73	0.683130051063973	0.75
RpL29	TH1	2.68	0.093	0.73	0.683130051063973	0.75
RpL29	Kdm4A	2.51	0.093	0.73	0.683130051063973	0.75
RpL29	CG4360	2.48	0.093	0.73	0.683130051063973	0.75
RpL29	Sry-delta	2.38	0.093	0.73	0.683130051063973	0.75
RpL29	CG2116	2.32	0.093	0.73	0.683130051063973	0.75
RpL29	Pfk	2.26	0.093	0.73	0.683130051063973	0.75
RpL29	hng2	2.22	0.093	0.73	0.683130051063973	0.75
RpL29	Xpd	2.21	0.093	0.73	0.683130051063973	0.75
RpL29	CG1647	2.18	0.093	0.73	0.683130051063973	0.75
RpL29	pita	2.18	0.093	0.73	0.683130051063973	0.75
RpL29	Dh44-R2	2.15	0.093	0.73	0.683130051063973	0.75
RpL29	CG18764	2.14	0.093	0.73	0.683130051063973	0.75
RpL29	Bap170	2.07	0.093	0.73	0.683130051063973	0.75
CG9754	brk	4.23	0.089	0.35	0.447213595499958	0.44
CG9754	CG1647	3.06	0.089	0.35	0.447213595499958	0.44
CG9754	CG5196	2.82	0.089	0.35	0.447213595499958	0.44
CG9754	CG10274	2.76	0.089	0.35	0.447213595499958	0.44
CG9754	CG9948	2.73	0.089	0.35	0.447213595499958	0.44
CG9754	yem	2.72	0.089	0.35	0.447213595499958	0.44
CG9754	jigr1	2.72	0.089	0.35	0.447213595499958	0.44
CG9754	bigmax	2.64	0.089	0.35	0.447213595499958	0.44
CG9754	CG5953	2.49	0.089	0.35	0.447213595499958	0.44
CG9754	Asciz	2.25	0.089	0.35	0.447213595499958	0.44
CG9754	CG7386	2.23	0.089	0.35	0.447213595499958	0.44
CG9754	TfIIEalpha	2.07	0.089	0.35	0.447213595499958	0.44
CG9754	CG12219	2	0.089	0.35	0.447213595499958	0.44
CG9754	mip120	1.96	0.089	0.35	0.447213595499958	0.44
CG9754	CG4936	1.87	0.089	0.35	0.447213595499958	0.44
CG9754	CG8950	1.85	0.089	0.35	0.447213595499958	0.44
CG9754	CG9776	1.84	0.089	0.35	0.447213595499958	0.44
CG9754	CG14711	1.79	0.089	0.35	0.447213595499958	0.44
CG9754	Su(var)3-9	1.77	0.089	0.35	0.447213595499958	0.44
CG9754	Xpd	1.7	0.089	0.35	0.447213595499958	0.44
CG9754	CG9305	1.65	0.089	0.35	0.447213595499958	0.44
CG9754	ppl	1.61	0.089	0.35	0.447213595499958	0.44
CG9754	ttk	1.56	0.089	0.35	0.447213595499958	0.44
CG9754	ranshi	1.53	0.089	0.35	0.447213595499958	0.44
CG9754	dbr	1.52	0.089	0.35	0.447213595499958	0.44
CG9754	su(Hw)	1.51	0.089	0.35	0.447213595499958	0.44
CG9754	run	1.48	0.089	0.35	0.447213595499958	0.44
CG9754	Kdm4A	1.47	0.089	0.35	0.447213595499958	0.44
CG9754	CG43689	1.42	0.089	0.35	0.447213595499958	0.44
CG9754	CG9799	1.41	0.089	0.35	0.447213595499958	0.44
CG30394	CG12236	9.18	0.113	0.15	0.683130051063973	0.38
CG30394	E(var)3-9	4.44	0.113	0.15	0.683130051063973	0.38
CG30394	hang	3.88	0.113	0.15	0.683130051063973	0.38
CG30394	Octbeta2R	2.66	0.113	0.15	0.683130051063973	0.38
CG30394	CG42748	2.54	0.113	0.15	0.683130051063973	0.38
CG30394	ecd	2.46	0.113	0.15	0.683130051063973	0.38
CG30394	MED11	2.46	0.113	0.15	0.683130051063973	0.38
CG30394	Taf5	2.45	0.113	0.15	0.683130051063973	0.38
CG30394	CG17829	2.38	0.113	0.15	0.683130051063973	0.38
CG30394	ssp	2.31	0.113	0.15	0.683130051063973	0.38
CG30394	kin17	2.14	0.113	0.15	0.683130051063973	0.38
CG30394	ppl	2.13	0.113	0.15	0.683130051063973	0.38
CG30394	CG9215	1.91	0.113	0.15	0.683130051063973	0.38
CG30394	Fen1	1.87	0.113	0.15	0.683130051063973	0.38
CG30394	Mes4	1.87	0.113	0.15	0.683130051063973	0.38
CG30394	Xpd	1.85	0.113	0.15	0.683130051063973	0.38
CG30394	CG6769	1.84	0.113	0.15	0.683130051063973	0.38
CG30394	CG4854	1.83	0.113	0.15	0.683130051063973	0.38
CG30394	oc	1.83	0.113	0.15	0.683130051063973	0.38
CG30394	CG32982	1.74	0.113	0.15	0.683130051063973	0.38
CG30394	CG33213	1.7	0.113	0.15	0.683130051063973	0.38
CG30394	fkh	1.65	0.113	0.15	0.683130051063973	0.38
CG30394	MRG15	1.65	0.113	0.15	0.683130051063973	0.38
CG30394	her	1.64	0.113	0.15	0.683130051063973	0.38
CG30394	pfk	1.64	0.113	0.15	0.683130051063973	0.38
CG30394	sqz	1.63	0.113	0.15	0.683130051063973	0.38
CG30394	mod	1.59	0.113	0.15	0.683130051063973	0.38
CG30394	CG14438	1.58	0.113	0.15	0.683130051063973	0.38
CG30394	CG11723	1.51	0.113	0.15	0.683130051063973	0.38
CG30394	CG7518	1.49	0.113	0.15	0.683130051063973	0.38
dom	CG13775	6.37	0.153	0.08	0.174077655955698	0.34
dom	CG31365	4.97	0.153	0.08	0.174077655955698	0.34
dom	Ada2b	4.33	0.153	0.08	0.174077655955698	0.34
dom	ap	3.81	0.153	0.08	0.174077655955698	0.34
dom	MED22	3.58	0.153	0.08	0.174077655955698	0.34
dom	CG12942	3.36	0.153	0.08	0.174077655955698	0.34
dom	CG30403	3.18	0.153	0.08	0.174077655955698	0.34
dom	hbn	3.06	0.153	0.08	0.174077655955698	0.34
dom	CG12236	2.82	0.153	0.08	0.174077655955698	0.34
dom	CG2202	2.37	0.153	0.08	0.174077655955698	0.34
dom	CG7928	2.32	0.153	0.08	0.174077655955698	0.34
dom	stwl	2.3	0.153	0.08	0.174077655955698	0.34
dom	dbr	2.26	0.153	0.08	0.174077655955698	0.34
dom	slim	2.19	0.153	0.08	0.174077655955698	0.34
dom	CG7368	2.18	0.153	0.08	0.174077655955698	0.34
dom	CG2116	2.06	0.153	0.08	0.174077655955698	0.34
dom	CG3919	1.92	0.153	0.08	0.174077655955698	0.34
dom	ush	1.86	0.153	0.08	0.174077655955698	0.34
dom	schlank	1.85	0.153	0.08	0.174077655955698	0.34
dom	tara	1.79	0.153	0.08	0.174077655955698	0.34
dom	CG45071	1.74	0.153	0.08	0.174077655955698	0.34
dom	hang	1.7	0.153	0.08	0.174077655955698	0.34
dom	Nf-YA	1.7	0.153	0.08	0.174077655955698	0.34
dom	CG14667	1.68	0.153	0.08	0.174077655955698	0.34
dom	CHES-1-like	1.66	0.153	0.08	0.174077655955698	0.34
dom	CG7987	1.63	0.153	0.08	0.174077655955698	0.34
dom	CG4820	1.62	0.153	0.08	0.174077655955698	0.34
dom	CG12219	1.61	0.153	0.08	0.174077655955698	0.34
dom	ranshi	1.56	0.153	0.08	0.174077655955698	0.34
dom	Elp3	1.49	0.153	0.08	0.174077655955698	0.34
cv-2	CG3726	7.96	0.182	-0.13	0.2	0.24
cv-2	dmrt99B	4.51	0.182	-0.13	0.2	0.24
cv-2	mTTF	3.99	0.182	-0.13	0.2	0.24
cv-2	Dh44-R2	3.27	0.182	-0.13	0.2	0.24
cv-2	Ada2b	2.97	0.182	-0.13	0.2	0.24
cv-2	CG32700	2.95	0.182	-0.13	0.2	0.24
cv-2	Bap170	2.8	0.182	-0.13	0.2	0.24
cv-2	GATAd	2.8	0.182	-0.13	0.2	0.24
cv-2	apt	2.7	0.182	-0.13	0.2	0.24
cv-2	CG3919	2.54	0.182	-0.13	0.2	0.24
cv-2	achi	2.44	0.182	-0.13	0.2	0.24
cv-2	Hr39	2.07	0.182	-0.13	0.2	0.24
cv-2	CG32105	2.04	0.182	-0.13	0.2	0.24
cv-2	az2	1.98	0.182	-0.13	0.2	0.24
cv-2	CG10979	1.97	0.182	-0.13	0.2	0.24
cv-2	CG13123	1.91	0.182	-0.13	0.2	0.24
cv-2	bab1	1.86	0.182	-0.13	0.2	0.24
cv-2	pdm3	1.84	0.182	-0.13	0.2	0.24
cv-2	Cenp-C	1.82	0.182	-0.13	0.2	0.24
cv-2	CG9799	1.82	0.182	-0.13	0.2	0.24
cv-2	Mes4	1.79	0.182	-0.13	0.2	0.24
cv-2	ham	1.79	0.182	-0.13	0.2	0.24
cv-2	row	1.69	0.182	-0.13	0.2	0.24
cv-2	CG4328	1.66	0.182	-0.13	0.2	0.24
cv-2	CG34376	1.64	0.182	-0.13	0.2	0.24
cv-2	Vsx2	1.63	0.182	-0.13	0.2	0.24
cv-2	ash1	1.6	0.182	-0.13	0.2	0.24
cv-2	ktub	1.59	0.182	-0.13	0.2	0.24
cv-2	CG1792	1.58	0.182	-0.13	0.2	0.24
cv-2	CG6686	1.53	0.182	-0.13	0.2	0.24
CG10494	Mrtf	5.83	0.095	-0.01	0.149071198499986	0.11
CG10494	gce	5.73	0.095	-0.01	0.149071198499986	0.11
CG10494	Met	5.52	0.095	-0.01	0.149071198499986	0.11
CG10494	CG11414	5.32	0.095	-0.01	0.149071198499986	0.11
CG10494	CG10431	4.34	0.095	-0.01	0.149071198499986	0.11
CG10494	Meics	4.06	0.095	-0.01	0.149071198499986	0.11
CG10494	CG7518	2.9	0.095	-0.01	0.149071198499986	0.11
CG10494	slim	2.55	0.095	-0.01	0.149071198499986	0.11
CG10494	Chrac-14	2.33	0.095	-0.01	0.149071198499986	0.11
CG10494	CG10565	2.28	0.095	-0.01	0.149071198499986	0.11
CG10494	CG5033	2.27	0.095	-0.01	0.149071198499986	0.11
CG10494	ssp	2.09	0.095	-0.01	0.149071198499986	0.11
CG10494	CG15601	2.01	0.095	-0.01	0.149071198499986	0.11
CG10494	Dad	1.92	0.095	-0.01	0.149071198499986	0.11
CG10494	Sry-delta	1.85	0.095	-0.01	0.149071198499986	0.11
CG10494	Hr96	1.83	0.095	-0.01	0.149071198499986	0.11
CG10494	bab1	1.8	0.095	-0.01	0.149071198499986	0.11
CG10494	caz	1.79	0.095	-0.01	0.149071198499986	0.11
CG10494	CG13624	1.7	0.095	-0.01	0.149071198499986	0.11
CG10494	scro	1.69	0.095	-0.01	0.149071198499986	0.11
CG10494	sba	1.67	0.095	-0.01	0.149071198499986	0.11
CG10494	tup	1.66	0.095	-0.01	0.149071198499986	0.11
CG10494	Hmx	1.53	0.095	-0.01	0.149071198499986	0.11
CG10494	CG17806	1.51	0.095	-0.01	0.149071198499986	0.11
CG10494	Br140	1.51	0.095	-0.01	0.149071198499986	0.11
CG10494	Tfb1	1.5	0.095	-0.01	0.149071198499986	0.11
CG10494	jigr1	1.48	0.095	-0.01	0.149071198499986	0.11
CG10494	hang	1.48	0.095	-0.01	0.149071198499986	0.11
CG10494	jing	1.46	0.095	-0.01	0.149071198499986	0.11
CG10494	elB	1.44	0.095	-0.01	0.149071198499986	0.11
CG10440	TfAP-2	14.69	0.612	0.27	0.363696483726654	0.3
CG10440	CG13894	8.91	0.612	0.27	0.363696483726654	0.3
CG10440	hng1	7.92	0.612	0.27	0.363696483726654	0.3
CG10440	CG5196	5.61	0.612	0.27	0.363696483726654	0.3
CG10440	CG7928	5.43	0.612	0.27	0.363696483726654	0.3
CG10440	elB	4.42	0.612	0.27	0.363696483726654	0.3
CG10440	Su(var)2-HP2	4.13	0.612	0.27	0.363696483726654	0.3
CG10440	Cdc5	3.81	0.612	0.27	0.363696483726654	0.3
CG10440	yem	3.75	0.612	0.27	0.363696483726654	0.3
CG10440	CG4820	3.59	0.612	0.27	0.363696483726654	0.3
CG10440	CG17829	3.17	0.612	0.27	0.363696483726654	0.3
CG10440	CG5953	2.76	0.612	0.27	0.363696483726654	0.3
CG10440	Pbp95	2.58	0.612	0.27	0.363696483726654	0.3
CG10440	fkh	2.58	0.612	0.27	0.363696483726654	0.3
CG10440	E(var)3-9	2.36	0.612	0.27	0.363696483726654	0.3
CG10440	CG10959	2.32	0.612	0.27	0.363696483726654	0.3
CG10440	CHES-1-like	2.27	0.612	0.27	0.363696483726654	0.3
CG10440	Hmx	2.08	0.612	0.27	0.363696483726654	0.3
CG10440	CG12219	2.05	0.612	0.27	0.363696483726654	0.3
CG10440	CG11560	1.98	0.612	0.27	0.363696483726654	0.3
CG10440	TH1	1.95	0.612	0.27	0.363696483726654	0.3
CG10440	lov	1.91	0.612	0.27	0.363696483726654	0.3
CG10440	Mrtf	1.9	0.612	0.27	0.363696483726654	0.3
CG10440	Xpd	1.87	0.612	0.27	0.363696483726654	0.3
CG10440	hng3	1.85	0.612	0.27	0.363696483726654	0.3
CG10440	phol	1.83	0.612	0.27	0.363696483726654	0.3
CG10440	Kdm4A	1.82	0.612	0.27	0.363696483726654	0.3
CG10440	ash1	1.75	0.612	0.27	0.363696483726654	0.3
CG10440	Atf-2	1.72	0.612	0.27	0.363696483726654	0.3
CG10440	ktub	1.69	0.612	0.27	0.363696483726654	0.3
PTP-ER	Hr78	9.88	0.108	-0.58	-0.0975900072948533	0.92
PTP-ER	CG34422	5.02	0.108	-0.58	-0.0975900072948533	0.92
PTP-ER	Kdm4A	3.9	0.108	-0.58	-0.0975900072948533	0.92
PTP-ER	CG34376	2.73	0.108	-0.58	-0.0975900072948533	0.92
PTP-ER	CG31224	2.67	0.108	-0.58	-0.0975900072948533	0.92
PTP-ER	CG13123	2.63	0.108	-0.58	-0.0975900072948533	0.92
PTP-ER	hbn	2.52	0.108	-0.58	-0.0975900072948533	0.92
PTP-ER	CG6769	2.44	0.108	-0.58	-0.0975900072948533	0.92
PTP-ER	mor	2.37	0.108	-0.58	-0.0975900072948533	0.92
PTP-ER	pita	2.3	0.108	-0.58	-0.0975900072948533	0.92
PTP-ER	Acf1	2.19	0.108	-0.58	-0.0975900072948533	0.92
PTP-ER	erm	2.18	0.108	-0.58	-0.0975900072948533	0.92
PTP-ER	CG43689	1.9	0.108	-0.58	-0.0975900072948533	0.92
PTP-ER	Nf-YA	1.89	0.108	-0.58	-0.0975900072948533	0.92
PTP-ER	Tusp	1.84	0.108	-0.58	-0.0975900072948533	0.92
PTP-ER	ZnT49B	1.77	0.108	-0.58	-0.0975900072948533	0.92
PTP-ER	CG3313	1.76	0.108	-0.58	-0.0975900072948533	0.92
PTP-ER	CG17186	1.74	0.108	-0.58	-0.0975900072948533	0.92
PTP-ER	gce	1.68	0.108	-0.58	-0.0975900072948533	0.92
PTP-ER	CG6686	1.67	0.108	-0.58	-0.0975900072948533	0.92
PTP-ER	CG8159	1.61	0.108	-0.58	-0.0975900072948533	0.92
PTP-ER	CG5196	1.59	0.108	-0.58	-0.0975900072948533	0.92
PTP-ER	ppl	1.54	0.108	-0.58	-0.0975900072948533	0.92
PTP-ER	CycH	1.53	0.108	-0.58	-0.0975900072948533	0.92
PTP-ER	CG10979	1.51	0.108	-0.58	-0.0975900072948533	0.92
PTP-ER	Pbp95	1.51	0.108	-0.58	-0.0975900072948533	0.92
PTP-ER	CG10959	1.5	0.108	-0.58	-0.0975900072948533	0.92
PTP-ER	CG8950	1.5	0.108	-0.58	-0.0975900072948533	0.92
PTP-ER	MED4	1.47	0.108	-0.58	-0.0975900072948533	0.92
PTP-ER	MESR4	1.43	0.108	-0.58	-0.0975900072948533	0.92
CR42547	CG6813	9.32	0.125	0.24	0.333333333333333	0.32
CR42547	rn	5.2	0.125	0.24	0.333333333333333	0.32
CR42547	CG17361	4.38	0.125	0.24	0.333333333333333	0.32
CR42547	CG45071	3.03	0.125	0.24	0.333333333333333	0.32
CR42547	TH1	2.84	0.125	0.24	0.333333333333333	0.32
CR42547	CG8478	2.65	0.125	0.24	0.333333333333333	0.32
CR42547	CG15011	2.62	0.125	0.24	0.333333333333333	0.32
CR42547	stck	2.6	0.125	0.24	0.333333333333333	0.32
CR42547	CG6163	2.47	0.125	0.24	0.333333333333333	0.32
CR42547	row	2.16	0.125	0.24	0.333333333333333	0.32
CR42547	tup	2.14	0.125	0.24	0.333333333333333	0.32
CR42547	CG14117	2.03	0.125	0.24	0.333333333333333	0.32
CR42547	Sox21b	2.02	0.125	0.24	0.333333333333333	0.32
CR42547	Ada2b	1.93	0.125	0.24	0.333333333333333	0.32
CR42547	CG4707	1.93	0.125	0.24	0.333333333333333	0.32
CR42547	Kdm2	1.92	0.125	0.24	0.333333333333333	0.32
CR42547	CG4820	1.86	0.125	0.24	0.333333333333333	0.32
CR42547	jigr1	1.83	0.125	0.24	0.333333333333333	0.32
CR42547	CG4360	1.81	0.125	0.24	0.333333333333333	0.32
CR42547	hng3	1.77	0.125	0.24	0.333333333333333	0.32
CR42547	CG11695	1.77	0.125	0.24	0.333333333333333	0.32
CR42547	CG8924	1.74	0.125	0.24	0.333333333333333	0.32
CR42547	Taf10	1.69	0.125	0.24	0.333333333333333	0.32
CR42547	E2f1	1.62	0.125	0.24	0.333333333333333	0.32
CR42547	CG4404	1.56	0.125	0.24	0.333333333333333	0.32
CR42547	stwl	1.52	0.125	0.24	0.333333333333333	0.32
CR42547	grau	1.52	0.125	0.24	0.333333333333333	0.32
CR42547	CG3815	1.52	0.125	0.24	0.333333333333333	0.32
CR42547	hth	1.51	0.125	0.24	0.333333333333333	0.32
CR42547	CG2790	1.47	0.125	0.24	0.333333333333333	0.32
CngB	Brd8	7.12	0.126	0.71	0.683130051063973	0.49
CngB	TfIIFbeta	6.69	0.126	0.71	0.683130051063973	0.49
CngB	CG11560	4.12	0.126	0.71	0.683130051063973	0.49
CngB	CG2199	4.05	0.126	0.71	0.683130051063973	0.49
CngB	CG15601	3.97	0.126	0.71	0.683130051063973	0.49
CngB	Pif1A	3.68	0.126	0.71	0.683130051063973	0.49
CngB	l(3)73Ah	3.18	0.126	0.71	0.683130051063973	0.49
CngB	mip120	2.71	0.126	0.71	0.683130051063973	0.49
CngB	bon	2.24	0.126	0.71	0.683130051063973	0.49
CngB	CG13775	2.17	0.126	0.71	0.683130051063973	0.49
CngB	jigr1	2.09	0.126	0.71	0.683130051063973	0.49
CngB	egg	2.06	0.126	0.71	0.683130051063973	0.49
CngB	trem	2.05	0.126	0.71	0.683130051063973	0.49
CngB	pros	2.05	0.126	0.71	0.683130051063973	0.49
CngB	stck	2.04	0.126	0.71	0.683130051063973	0.49
CngB	Su(var)3-9	2	0.126	0.71	0.683130051063973	0.49
CngB	tef	1.97	0.126	0.71	0.683130051063973	0.49
CngB	CG2202	1.93	0.126	0.71	0.683130051063973	0.49
CngB	CG5196	1.91	0.126	0.71	0.683130051063973	0.49
CngB	CG34376	1.85	0.126	0.71	0.683130051063973	0.49
CngB	D	1.84	0.126	0.71	0.683130051063973	0.49
CngB	CG6689	1.81	0.126	0.71	0.683130051063973	0.49
CngB	CG31365	1.8	0.126	0.71	0.683130051063973	0.49
CngB	CG11906	1.75	0.126	0.71	0.683130051063973	0.49
CngB	MBD-R2	1.71	0.126	0.71	0.683130051063973	0.49
CngB	crc	1.71	0.126	0.71	0.683130051063973	0.49
CngB	tj	1.7	0.126	0.71	0.683130051063973	0.49
CngB	NK7.1	1.66	0.126	0.71	0.683130051063973	0.49
CngB	MED11	1.66	0.126	0.71	0.683130051063973	0.49
CngB	CG9426	1.56	0.126	0.71	0.683130051063973	0.49
CR44749	CG8145	8.44	0.072	-0.25	0.258198889747161	0.17
CR44749	Sry-delta	7.85	0.072	-0.25	0.258198889747161	0.17
CR44749	CG5196	4.38	0.072	-0.25	0.258198889747161	0.17
CR44749	CG42748	3.97	0.072	-0.25	0.258198889747161	0.17
CR44749	CG33213	3.94	0.072	-0.25	0.258198889747161	0.17
CR44749	stwl	2.85	0.072	-0.25	0.258198889747161	0.17
CR44749	CG12104	2.61	0.072	-0.25	0.258198889747161	0.17
CR44749	CG2611	2.6	0.072	-0.25	0.258198889747161	0.17
CR44749	CG7101	2.59	0.072	-0.25	0.258198889747161	0.17
CR44749	mute	2.44	0.072	-0.25	0.258198889747161	0.17
CR44749	bab2	2.42	0.072	-0.25	0.258198889747161	0.17
CR44749	elB	2.35	0.072	-0.25	0.258198889747161	0.17
CR44749	phtf	2.33	0.072	-0.25	0.258198889747161	0.17
CR44749	CG17186	2.33	0.072	-0.25	0.258198889747161	0.17
CR44749	ZnT49B	2.32	0.072	-0.25	0.258198889747161	0.17
CR44749	CG8314	2.3	0.072	-0.25	0.258198889747161	0.17
CR44749	yem	2.26	0.072	-0.25	0.258198889747161	0.17
CR44749	CR43670	2.13	0.072	-0.25	0.258198889747161	0.17
CR44749	CG6769	2.05	0.072	-0.25	0.258198889747161	0.17
CR44749	CG43689	2	0.072	-0.25	0.258198889747161	0.17
CR44749	CG17803	2	0.072	-0.25	0.258198889747161	0.17
CR44749	esn	1.97	0.072	-0.25	0.258198889747161	0.17
CR44749	NK7.1	1.85	0.072	-0.25	0.258198889747161	0.17
CR44749	CG7745	1.66	0.072	-0.25	0.258198889747161	0.17
CR44749	Dh44-R2	1.65	0.072	-0.25	0.258198889747161	0.17
CR44749	CG11902	1.63	0.072	-0.25	0.258198889747161	0.17
CR44749	CG8924	1.58	0.072	-0.25	0.258198889747161	0.17
CR44749	CG7818	1.57	0.072	-0.25	0.258198889747161	0.17
CR44749	CG6808	1.56	0.072	-0.25	0.258198889747161	0.17
CR44749	Atf3	1.56	0.072	-0.25	0.258198889747161	0.17
CG30403	Sox102F	6.05	0.081	-0.01	0.142857142857143	0.01
CG30403	Usf	3.84	0.081	-0.01	0.142857142857143	0.01
CG30403	CG7368	3.56	0.081	-0.01	0.142857142857143	0.01
CG30403	MED11	3.47	0.081	-0.01	0.142857142857143	0.01
CG30403	kin17	3.38	0.081	-0.01	0.142857142857143	0.01
CG30403	CG12075	3.36	0.081	-0.01	0.142857142857143	0.01
CG30403	sqz	3.25	0.081	-0.01	0.142857142857143	0.01
CG30403	CG32982	3.1	0.081	-0.01	0.142857142857143	0.01
CG30403	Bx	2.77	0.081	-0.01	0.142857142857143	0.01
CG30403	stc	2.71	0.081	-0.01	0.142857142857143	0.01
CG30403	CG10669	2.7	0.081	-0.01	0.142857142857143	0.01
CG30403	CG10147	2.55	0.081	-0.01	0.142857142857143	0.01
CG30403	NK7.1	2.41	0.081	-0.01	0.142857142857143	0.01
CG30403	row	2.38	0.081	-0.01	0.142857142857143	0.01
CG30403	Sox21b	2.31	0.081	-0.01	0.142857142857143	0.01
CG30403	CG3313	2.3	0.081	-0.01	0.142857142857143	0.01
CG30403	Mrtf	2.2	0.081	-0.01	0.142857142857143	0.01
CG30403	luna	2.19	0.081	-0.01	0.142857142857143	0.01
CG30403	sage	2.16	0.081	-0.01	0.142857142857143	0.01
CG30403	CG7928	2.13	0.081	-0.01	0.142857142857143	0.01
CG30403	CTCF	2.12	0.081	-0.01	0.142857142857143	0.01
CG30403	toy	2.09	0.081	-0.01	0.142857142857143	0.01
CG30403	CG14710	1.98	0.081	-0.01	0.142857142857143	0.01
CG30403	Tusp	1.93	0.081	-0.01	0.142857142857143	0.01
CG30403	CG14441	1.92	0.081	-0.01	0.142857142857143	0.01
CG30403	CG10949	1.9	0.081	-0.01	0.142857142857143	0.01
CG30403	CG12236	1.86	0.081	-0.01	0.142857142857143	0.01
CG30403	CG8478	1.85	0.081	-0.01	0.142857142857143	0.01
CG30403	Su(H)	1.85	0.081	-0.01	0.142857142857143	0.01
CG30403	CG14711	1.84	0.081	-0.01	0.142857142857143	0.01
LBR	CG18476	3.82	0.087	0.2	0.142857142857143	0.06
LBR	TFAM	3.62	0.087	0.2	0.142857142857143	0.06
LBR	CG6254	2.84	0.087	0.2	0.142857142857143	0.06
LBR	YL-1	2.73	0.087	0.2	0.142857142857143	0.06
LBR	CG14712	2.53	0.087	0.2	0.142857142857143	0.06
LBR	CG8478	2.49	0.087	0.2	0.142857142857143	0.06
LBR	bsh	2.46	0.087	0.2	0.142857142857143	0.06
LBR	Br140	2.41	0.087	0.2	0.142857142857143	0.06
LBR	trem	2.18	0.087	0.2	0.142857142857143	0.06
LBR	Mat1	2.16	0.087	0.2	0.142857142857143	0.06
LBR	Hmg-2	2.13	0.087	0.2	0.142857142857143	0.06
LBR	Mes4	2.1	0.087	0.2	0.142857142857143	0.06
LBR	Tfb1	2.09	0.087	0.2	0.142857142857143	0.06
LBR	CG7839	2.06	0.087	0.2	0.142857142857143	0.06
LBR	CG5033	2.03	0.087	0.2	0.142857142857143	0.06
LBR	Mlp84B	1.91	0.087	0.2	0.142857142857143	0.06
LBR	CG10949	1.85	0.087	0.2	0.142857142857143	0.06
LBR	Camta	1.79	0.087	0.2	0.142857142857143	0.06
LBR	Hmx	1.79	0.087	0.2	0.142857142857143	0.06
LBR	CG8950	1.7	0.087	0.2	0.142857142857143	0.06
LBR	Hr96	1.67	0.087	0.2	0.142857142857143	0.06
LBR	CG3726	1.67	0.087	0.2	0.142857142857143	0.06
LBR	Ets65A	1.65	0.087	0.2	0.142857142857143	0.06
LBR	Gdi	1.62	0.087	0.2	0.142857142857143	0.06
LBR	Bap170	1.61	0.087	0.2	0.142857142857143	0.06
LBR	elB	1.6	0.087	0.2	0.142857142857143	0.06
LBR	MED11	1.6	0.087	0.2	0.142857142857143	0.06
LBR	MED20	1.59	0.087	0.2	0.142857142857143	0.06
LBR	bab2	1.59	0.087	0.2	0.142857142857143	0.06
LBR	jing	1.57	0.087	0.2	0.142857142857143	0.06
Fili	TFAM	11.36	0.276	-0.25	0.174077655955698	0.42
Fili	Cdk8	7.19	0.276	-0.25	0.174077655955698	0.42
Fili	CG14117	5.28	0.276	-0.25	0.174077655955698	0.42
Fili	Vsx2	3.6	0.276	-0.25	0.174077655955698	0.42
Fili	Awh	3	0.276	-0.25	0.174077655955698	0.42
Fili	CG9799	3	0.276	-0.25	0.174077655955698	0.42
Fili	nerfin-1	2.85	0.276	-0.25	0.174077655955698	0.42
Fili	tef	2.74	0.276	-0.25	0.174077655955698	0.42
Fili	Vsx1	2.34	0.276	-0.25	0.174077655955698	0.42
Fili	NfI	2.29	0.276	-0.25	0.174077655955698	0.42
Fili	TH1	2.23	0.276	-0.25	0.174077655955698	0.42
Fili	tara	2.22	0.276	-0.25	0.174077655955698	0.42
Fili	Rbsn-5	2.12	0.276	-0.25	0.174077655955698	0.42
Fili	ab	2.11	0.276	-0.25	0.174077655955698	0.42
Fili	CG10431	1.99	0.276	-0.25	0.174077655955698	0.42
Fili	luna	1.95	0.276	-0.25	0.174077655955698	0.42
Fili	CG12104	1.91	0.276	-0.25	0.174077655955698	0.42
Fili	br	1.85	0.276	-0.25	0.174077655955698	0.42
Fili	phtf	1.76	0.276	-0.25	0.174077655955698	0.42
Fili	CG8924	1.71	0.276	-0.25	0.174077655955698	0.42
Fili	Tusp	1.68	0.276	-0.25	0.174077655955698	0.42
Fili	CG7818	1.65	0.276	-0.25	0.174077655955698	0.42
Fili	ham	1.64	0.276	-0.25	0.174077655955698	0.42
Fili	CG12267	1.64	0.276	-0.25	0.174077655955698	0.42
Fili	Kdm4A	1.63	0.276	-0.25	0.174077655955698	0.42
Fili	kn	1.63	0.276	-0.25	0.174077655955698	0.42
Fili	CG17568	1.59	0.276	-0.25	0.174077655955698	0.42
Fili	CG2611	1.58	0.276	-0.25	0.174077655955698	0.42
Fili	Su(H)	1.54	0.276	-0.25	0.174077655955698	0.42
Fili	CG6163	1.53	0.276	-0.25	0.174077655955698	0.42
CG9304	oc	6.57	0.17	-0.22	0.181568259800641	0.11
CG9304	CG14667	4.91	0.17	-0.22	0.181568259800641	0.11
CG9304	Trf	4.42	0.17	-0.22	0.181568259800641	0.11
CG9304	Nufip	3.92	0.17	-0.22	0.181568259800641	0.11
CG9304	fkh	3.71	0.17	-0.22	0.181568259800641	0.11
CG9304	Dref	3.54	0.17	-0.22	0.181568259800641	0.11
CG9304	Brf	3.42	0.17	-0.22	0.181568259800641	0.11
CG9304	Hr39	3	0.17	-0.22	0.181568259800641	0.11
CG9304	MESR4	2.98	0.17	-0.22	0.181568259800641	0.11
CG9304	CR43671	2.81	0.17	-0.22	0.181568259800641	0.11
CG9304	CG6765	2.78	0.17	-0.22	0.181568259800641	0.11
CG9304	dom	2.71	0.17	-0.22	0.181568259800641	0.11
CG9304	Octbeta2R	2.42	0.17	-0.22	0.181568259800641	0.11
CG9304	Mrtf	2.42	0.17	-0.22	0.181568259800641	0.11
CG9304	CG7785	2.27	0.17	-0.22	0.181568259800641	0.11
CG9304	stwl	2.12	0.17	-0.22	0.181568259800641	0.11
CG9304	CG6686	2.09	0.17	-0.22	0.181568259800641	0.11
CG9304	Su(var)3-9	2.06	0.17	-0.22	0.181568259800641	0.11
CG9304	l(3)73Ah	2.05	0.17	-0.22	0.181568259800641	0.11
CG9304	MTA1-like	1.98	0.17	-0.22	0.181568259800641	0.11
CG9304	CG4936	1.94	0.17	-0.22	0.181568259800641	0.11
CG9304	CG18262	1.92	0.17	-0.22	0.181568259800641	0.11
CG9304	Dad	1.9	0.17	-0.22	0.181568259800641	0.11
CG9304	ab	1.89	0.17	-0.22	0.181568259800641	0.11
CG9304	ash2	1.87	0.17	-0.22	0.181568259800641	0.11
CG9304	NfI	1.85	0.17	-0.22	0.181568259800641	0.11
CG9304	NK7.1	1.84	0.17	-0.22	0.181568259800641	0.11
CG9304	Taf2	1.78	0.17	-0.22	0.181568259800641	0.11
CG9304	pdm3	1.76	0.17	-0.22	0.181568259800641	0.11
CG9304	Meics	1.68	0.17	-0.22	0.181568259800641	0.11
CG34370	Brf	7.14	0.345	0.44	0.333333333333333	0.58
CG34370	CG45071	6.75	0.345	0.44	0.333333333333333	0.58
CG34370	NK7.1	5.88	0.345	0.44	0.333333333333333	0.58
CG34370	CG7745	5.01	0.345	0.44	0.333333333333333	0.58
CG34370	ap	4.73	0.345	0.44	0.333333333333333	0.58
CG34370	jigr1	4.22	0.345	0.44	0.333333333333333	0.58
CG34370	E2f1	2.92	0.345	0.44	0.333333333333333	0.58
CG34370	Hmg-2	2.49	0.345	0.44	0.333333333333333	0.58
CG34370	CG17568	2.39	0.345	0.44	0.333333333333333	0.58
CG34370	zfh2	2.35	0.345	0.44	0.333333333333333	0.58
CG34370	e(y)1	2.28	0.345	0.44	0.333333333333333	0.58
CG34370	luna	2.18	0.345	0.44	0.333333333333333	0.58
CG34370	Bx	2.05	0.345	0.44	0.333333333333333	0.58
CG34370	NfI	2.02	0.345	0.44	0.333333333333333	0.58
CG34370	Taf5	1.93	0.345	0.44	0.333333333333333	0.58
CG34370	Hr78	1.84	0.345	0.44	0.333333333333333	0.58
CG34370	CTCF	1.82	0.345	0.44	0.333333333333333	0.58
CG34370	CG14710	1.8	0.345	0.44	0.333333333333333	0.58
CG34370	CG6276	1.74	0.345	0.44	0.333333333333333	0.58
CG34370	aop	1.66	0.345	0.44	0.333333333333333	0.58
CG34370	hang	1.63	0.345	0.44	0.333333333333333	0.58
CG34370	CG14712	1.63	0.345	0.44	0.333333333333333	0.58
CG34370	nerfin-1	1.63	0.345	0.44	0.333333333333333	0.58
CG34370	CrebA	1.61	0.345	0.44	0.333333333333333	0.58
CG34370	tef	1.57	0.345	0.44	0.333333333333333	0.58
CG34370	CG12219	1.57	0.345	0.44	0.333333333333333	0.58
CG34370	Mat1	1.55	0.345	0.44	0.333333333333333	0.58
CG34370	Camta	1.52	0.345	0.44	0.333333333333333	0.58
CG34370	Set2	1.48	0.345	0.44	0.333333333333333	0.58
CG34370	phtf	1.46	0.345	0.44	0.333333333333333	0.58
CG6613	CG1647	8.29	0.108	0.02	0.227710017021324	0.34
CG6613	Tfb1	6.3	0.108	0.02	0.227710017021324	0.34
CG6613	Xpd	5.26	0.108	0.02	0.227710017021324	0.34
CG6613	CG10147	4.13	0.108	0.02	0.227710017021324	0.34
CG6613	brk	3.84	0.108	0.02	0.227710017021324	0.34
CG6613	mrn	3.19	0.108	0.02	0.227710017021324	0.34
CG6613	ttk	2.91	0.108	0.02	0.227710017021324	0.34
CG6613	az2	2.77	0.108	0.02	0.227710017021324	0.34
CG6613	Kdm2	2.48	0.108	0.02	0.227710017021324	0.34
CG6613	Side	2.44	0.108	0.02	0.227710017021324	0.34
CG6613	CG9305	2.33	0.108	0.02	0.227710017021324	0.34
CG6613	CG7745	2.2	0.108	0.02	0.227710017021324	0.34
CG6613	CG9890	1.85	0.108	0.02	0.227710017021324	0.34
CG6613	CG11696	1.84	0.108	0.02	0.227710017021324	0.34
CG6613	pfk	1.83	0.108	0.02	0.227710017021324	0.34
CG6613	CG5953	1.78	0.108	0.02	0.227710017021324	0.34
CG6613	mirr	1.72	0.108	0.02	0.227710017021324	0.34
CG6613	CG11085	1.67	0.108	0.02	0.227710017021324	0.34
CG6613	Su(H)	1.63	0.108	0.02	0.227710017021324	0.34
CG6613	E2f1	1.61	0.108	0.02	0.227710017021324	0.34
CG6613	Mrtf	1.59	0.108	0.02	0.227710017021324	0.34
CG6613	CG9932	1.58	0.108	0.02	0.227710017021324	0.34
CG6613	MED15	1.57	0.108	0.02	0.227710017021324	0.34
CG6613	sba	1.48	0.108	0.02	0.227710017021324	0.34
CG6613	Hr39	1.47	0.108	0.02	0.227710017021324	0.34
CG6613	CG9426	1.46	0.108	0.02	0.227710017021324	0.34
CG6613	Ravus	1.46	0.108	0.02	0.227710017021324	0.34
CG6613	Opbp	1.44	0.108	0.02	0.227710017021324	0.34
CG6613	abo	1.42	0.108	0.02	0.227710017021324	0.34
CG6613	jumu	1.39	0.108	0.02	0.227710017021324	0.34
Vrp1	Mrtf	3.35	0.124	0.49	0.53748384988657	0.54
Vrp1	Met	2.34	0.124	0.49	0.53748384988657	0.54
Vrp1	Pif1A	2.27	0.124	0.49	0.53748384988657	0.54
Vrp1	ush	2.22	0.124	0.49	0.53748384988657	0.54
Vrp1	CG33213	2.16	0.124	0.49	0.53748384988657	0.54
Vrp1	CG13775	2.11	0.124	0.49	0.53748384988657	0.54
Vrp1	CG6689	2.01	0.124	0.49	0.53748384988657	0.54
Vrp1	toy	2	0.124	0.49	0.53748384988657	0.54
Vrp1	CG3281	1.99	0.124	0.49	0.53748384988657	0.54
Vrp1	mor	1.91	0.124	0.49	0.53748384988657	0.54
Vrp1	CG32982	1.9	0.124	0.49	0.53748384988657	0.54
Vrp1	ERR	1.84	0.124	0.49	0.53748384988657	0.54
Vrp1	Su(H)	1.78	0.124	0.49	0.53748384988657	0.54
Vrp1	CG30403	1.77	0.124	0.49	0.53748384988657	0.54
Vrp1	ash1	1.76	0.124	0.49	0.53748384988657	0.54
Vrp1	CR43671	1.75	0.124	0.49	0.53748384988657	0.54
Vrp1	CG3163	1.71	0.124	0.49	0.53748384988657	0.54
Vrp1	CG3313	1.69	0.124	0.49	0.53748384988657	0.54
Vrp1	su(Hw)	1.68	0.124	0.49	0.53748384988657	0.54
Vrp1	Ets97D	1.65	0.124	0.49	0.53748384988657	0.54
Vrp1	kn	1.64	0.124	0.49	0.53748384988657	0.54
Vrp1	MED4	1.61	0.124	0.49	0.53748384988657	0.54
Vrp1	CG8388	1.56	0.124	0.49	0.53748384988657	0.54
Vrp1	Usf	1.56	0.124	0.49	0.53748384988657	0.54
Vrp1	Asciz	1.56	0.124	0.49	0.53748384988657	0.54
Vrp1	CG10669	1.56	0.124	0.49	0.53748384988657	0.54
Vrp1	CG3726	1.55	0.124	0.49	0.53748384988657	0.54
Vrp1	CG13624	1.52	0.124	0.49	0.53748384988657	0.54
Vrp1	Kdm4A	1.52	0.124	0.49	0.53748384988657	0.54
Vrp1	CTPsyn	1.5	0.124	0.49	0.53748384988657	0.54
mei-S332	erm	5.65	0.098	0.44	0.302613766334401	0.93
mei-S332	E(var)3-9	5.1	0.098	0.44	0.302613766334401	0.93
mei-S332	pros	4.32	0.098	0.44	0.302613766334401	0.93
mei-S332	CG18262	4.26	0.098	0.44	0.302613766334401	0.93
mei-S332	Usf	3.52	0.098	0.44	0.302613766334401	0.93
mei-S332	abo	3.43	0.098	0.44	0.302613766334401	0.93
mei-S332	dbr	3.38	0.098	0.44	0.302613766334401	0.93
mei-S332	CG32105	3.37	0.098	0.44	0.302613766334401	0.93
mei-S332	ash1	3.36	0.098	0.44	0.302613766334401	0.93
mei-S332	CG34340	2.71	0.098	0.44	0.302613766334401	0.93
mei-S332	CG13894	2.62	0.098	0.44	0.302613766334401	0.93
mei-S332	Gdi	2.62	0.098	0.44	0.302613766334401	0.93
mei-S332	Su(z)12	2.57	0.098	0.44	0.302613766334401	0.93
mei-S332	pdm3	2.52	0.098	0.44	0.302613766334401	0.93
mei-S332	ham	2.41	0.098	0.44	0.302613766334401	0.93
mei-S332	NfI	2.27	0.098	0.44	0.302613766334401	0.93
mei-S332	CG6689	2.2	0.098	0.44	0.302613766334401	0.93
mei-S332	CG3815	2.19	0.098	0.44	0.302613766334401	0.93
mei-S332	CG17568	2.15	0.098	0.44	0.302613766334401	0.93
mei-S332	D	2.11	0.098	0.44	0.302613766334401	0.93
mei-S332	e(y)3	2.07	0.098	0.44	0.302613766334401	0.93
mei-S332	CG14710	2.05	0.098	0.44	0.302613766334401	0.93
mei-S332	Plzf	2.04	0.098	0.44	0.302613766334401	0.93
mei-S332	tsh	1.99	0.098	0.44	0.302613766334401	0.93
mei-S332	CG7839	1.99	0.098	0.44	0.302613766334401	0.93
mei-S332	MRG15	1.98	0.098	0.44	0.302613766334401	0.93
mei-S332	ktub	1.91	0.098	0.44	0.302613766334401	0.93
mei-S332	Snoo	1.91	0.098	0.44	0.302613766334401	0.93
mei-S332	Glut4EF	1.89	0.098	0.44	0.302613766334401	0.93
mei-S332	CG14711	1.87	0.098	0.44	0.302613766334401	0.93
GM130	CG6683	7.5	0.138	-0.44	0.428571428571429	0.81
GM130	grau	3.7	0.138	-0.44	0.428571428571429	0.81
GM130	CG17359	3.58	0.138	-0.44	0.428571428571429	0.81
GM130	mip120	3.2	0.138	-0.44	0.428571428571429	0.81
GM130	Dip2	2.95	0.138	-0.44	0.428571428571429	0.81
GM130	aop	2.92	0.138	-0.44	0.428571428571429	0.81
GM130	CG13624	2.73	0.138	-0.44	0.428571428571429	0.81
GM130	CG14667	2.65	0.138	-0.44	0.428571428571429	0.81
GM130	row	2.54	0.138	-0.44	0.428571428571429	0.81
GM130	az2	2.51	0.138	-0.44	0.428571428571429	0.81
GM130	SoxN	2.46	0.138	-0.44	0.428571428571429	0.81
GM130	bab2	2.36	0.138	-0.44	0.428571428571429	0.81
GM130	CG11723	2.29	0.138	-0.44	0.428571428571429	0.81
GM130	CG6276	2.29	0.138	-0.44	0.428571428571429	0.81
GM130	stc	2.26	0.138	-0.44	0.428571428571429	0.81
GM130	Met	2.25	0.138	-0.44	0.428571428571429	0.81
GM130	bab1	2.16	0.138	-0.44	0.428571428571429	0.81
GM130	MBD-R2	2.07	0.138	-0.44	0.428571428571429	0.81
GM130	yem	2.04	0.138	-0.44	0.428571428571429	0.81
GM130	CG18265	1.96	0.138	-0.44	0.428571428571429	0.81
GM130	mod	1.94	0.138	-0.44	0.428571428571429	0.81
GM130	CG10949	1.91	0.138	-0.44	0.428571428571429	0.81
GM130	CG14200	1.89	0.138	-0.44	0.428571428571429	0.81
GM130	CG15011	1.84	0.138	-0.44	0.428571428571429	0.81
GM130	Br140	1.74	0.138	-0.44	0.428571428571429	0.81
GM130	esn	1.73	0.138	-0.44	0.428571428571429	0.81
GM130	mirr	1.72	0.138	-0.44	0.428571428571429	0.81
GM130	CG10147	1.71	0.138	-0.44	0.428571428571429	0.81
GM130	CG43689	1.7	0.138	-0.44	0.428571428571429	0.81
GM130	MED4	1.66	0.138	-0.44	0.428571428571429	0.81
a	CG10979	4	0.207	0.8	1	0.61
a	oc	3.85	0.207	0.8	1	0.61
a	ranshi	2.61	0.207	0.8	1	0.61
a	CG14441	2.46	0.207	0.8	1	0.61
a	CG9932	2.36	0.207	0.8	1	0.61
a	Nf-YA	2.22	0.207	0.8	1	0.61
a	foxo	2.07	0.207	0.8	1	0.61
a	CG13624	2.03	0.207	0.8	1	0.61
a	MED25	2.01	0.207	0.8	1	0.61
a	mod	1.9	0.207	0.8	1	0.61
a	Bap170	1.86	0.207	0.8	1	0.61
a	CG10565	1.83	0.207	0.8	1	0.61
a	fru	1.82	0.207	0.8	1	0.61
a	CG11723	1.79	0.207	0.8	1	0.61
a	CG1792	1.76	0.207	0.8	1	0.61
a	MED22	1.75	0.207	0.8	1	0.61
a	bon	1.73	0.207	0.8	1	0.61
a	MED4	1.65	0.207	0.8	1	0.61
a	dve	1.55	0.207	0.8	1	0.61
a	Hmx	1.53	0.207	0.8	1	0.61
a	CG10431	1.42	0.207	0.8	1	0.61
a	CG7928	1.41	0.207	0.8	1	0.61
a	tj	1.41	0.207	0.8	1	0.61
a	CG1647	1.4	0.207	0.8	1	0.61
a	polybromo	1.4	0.207	0.8	1	0.61
a	CG10949	1.4	0.207	0.8	1	0.61
a	CG32105	1.39	0.207	0.8	1	0.61
a	woc	1.37	0.207	0.8	1	0.61
a	CG43343	1.37	0.207	0.8	1	0.61
a	CG14200	1.34	0.207	0.8	1	0.61
CG6758	mod	6.91	0.092	0.58	0.149071198499986	0.64
CG6758	polybromo	6	0.092	0.58	0.149071198499986	0.64
CG6758	Sry-delta	5.91	0.092	0.58	0.149071198499986	0.64
CG6758	Asciz	5.23	0.092	0.58	0.149071198499986	0.64
CG6758	CG9305	4.02	0.092	0.58	0.149071198499986	0.64
CG6758	Hr78	3.25	0.092	0.58	0.149071198499986	0.64
CG6758	CG6686	2.83	0.092	0.58	0.149071198499986	0.64
CG6758	stck	2.79	0.092	0.58	0.149071198499986	0.64
CG6758	CG10631	2.72	0.092	0.58	0.149071198499986	0.64
CG6758	CG9932	2.7	0.092	0.58	0.149071198499986	0.64
CG6758	Pcl	2.68	0.092	0.58	0.149071198499986	0.64
CG6758	CG12219	2.67	0.092	0.58	0.149071198499986	0.64
CG6758	kin17	2.57	0.092	0.58	0.149071198499986	0.64
CG6758	CG17568	2.44	0.092	0.58	0.149071198499986	0.64
CG6758	Mes4	2.17	0.092	0.58	0.149071198499986	0.64
CG6758	CG13624	2.12	0.092	0.58	0.149071198499986	0.64
CG6758	CG6254	2.09	0.092	0.58	0.149071198499986	0.64
CG6758	bsh	2.06	0.092	0.58	0.149071198499986	0.64
CG6758	CG14441	2.04	0.092	0.58	0.149071198499986	0.64
CG6758	oc	2.02	0.092	0.58	0.149071198499986	0.64
CG6758	jigr1	1.92	0.092	0.58	0.149071198499986	0.64
CG6758	tup	1.9	0.092	0.58	0.149071198499986	0.64
CG6758	CG10431	1.78	0.092	0.58	0.149071198499986	0.64
CG6758	CG8950	1.74	0.092	0.58	0.149071198499986	0.64
CG6758	CG7518	1.71	0.092	0.58	0.149071198499986	0.64
CG6758	CG8924	1.66	0.092	0.58	0.149071198499986	0.64
CG6758	mrn	1.59	0.092	0.58	0.149071198499986	0.64
CG6758	Rbf	1.56	0.092	0.58	0.149071198499986	0.64
CG6758	CG8159	1.55	0.092	0.58	0.149071198499986	0.64
CG6758	CG18476	1.54	0.092	0.58	0.149071198499986	0.64
MED16	CG15601	4.81	0.084	-0.11	0.0666666666666667	0.01
MED16	Ada2b	4.81	0.084	-0.11	0.0666666666666667	0.01
MED16	esn	4.66	0.084	-0.11	0.0666666666666667	0.01
MED16	MBD-R2	3.49	0.084	-0.11	0.0666666666666667	0.01
MED16	Tip60	3.39	0.084	-0.11	0.0666666666666667	0.01
MED16	zfh1	3.14	0.084	-0.11	0.0666666666666667	0.01
MED16	CG33695	3.14	0.084	-0.11	0.0666666666666667	0.01
MED16	CG10631	3.07	0.084	-0.11	0.0666666666666667	0.01
MED16	e(y)1	2.95	0.084	-0.11	0.0666666666666667	0.01
MED16	Bx	2.84	0.084	-0.11	0.0666666666666667	0.01
MED16	CG4707	2.74	0.084	-0.11	0.0666666666666667	0.01
MED16	Cdk8	2.58	0.084	-0.11	0.0666666666666667	0.01
MED16	CG6907	2.5	0.084	-0.11	0.0666666666666667	0.01
MED16	CG14667	2.47	0.084	-0.11	0.0666666666666667	0.01
MED16	RunxB	2.44	0.084	-0.11	0.0666666666666667	0.01
MED16	CG12219	2.38	0.084	-0.11	0.0666666666666667	0.01
MED16	Met	2.38	0.084	-0.11	0.0666666666666667	0.01
MED16	e(y)3	2.36	0.084	-0.11	0.0666666666666667	0.01
MED16	Kdm2	2.36	0.084	-0.11	0.0666666666666667	0.01
MED16	CG33213	2.35	0.084	-0.11	0.0666666666666667	0.01
MED16	CG7818	2.24	0.084	-0.11	0.0666666666666667	0.01
MED16	CG13775	2.12	0.084	-0.11	0.0666666666666667	0.01
MED16	Ravus	2.07	0.084	-0.11	0.0666666666666667	0.01
MED16	Mef2	2.03	0.084	-0.11	0.0666666666666667	0.01
MED16	pfk	2	0.084	-0.11	0.0666666666666667	0.01
MED16	CG31224	1.95	0.084	-0.11	0.0666666666666667	0.01
MED16	CG30020	1.92	0.084	-0.11	0.0666666666666667	0.01
MED16	TfAP-2	1.9	0.084	-0.11	0.0666666666666667	0.01
MED16	CG7928	1.89	0.084	-0.11	0.0666666666666667	0.01
MED16	Pc	1.87	0.084	-0.11	0.0666666666666667	0.01
ari-2	sim	17.51	0.16	0.25	0.447213595499958	0.5
ari-2	Cenp-C	5.86	0.16	0.25	0.447213595499958	0.5
ari-2	aop	5.85	0.16	0.25	0.447213595499958	0.5
ari-2	Met	5.26	0.16	0.25	0.447213595499958	0.5
ari-2	CG10209	3.98	0.16	0.25	0.447213595499958	0.5
ari-2	Mef2	3.88	0.16	0.25	0.447213595499958	0.5
ari-2	Ets97D	3.78	0.16	0.25	0.447213595499958	0.5
ari-2	Side	3.62	0.16	0.25	0.447213595499958	0.5
ari-2	Glut4EF	3.34	0.16	0.25	0.447213595499958	0.5
ari-2	CG8314	2.59	0.16	0.25	0.447213595499958	0.5
ari-2	CG2116	2.49	0.16	0.25	0.447213595499958	0.5
ari-2	sba	2.47	0.16	0.25	0.447213595499958	0.5
ari-2	phtf	2.45	0.16	0.25	0.447213595499958	0.5
ari-2	CG42748	2.44	0.16	0.25	0.447213595499958	0.5
ari-2	CG5953	2.44	0.16	0.25	0.447213595499958	0.5
ari-2	CG33695	2.35	0.16	0.25	0.447213595499958	0.5
ari-2	Xpd	2.33	0.16	0.25	0.447213595499958	0.5
ari-2	danr	2.27	0.16	0.25	0.447213595499958	0.5
ari-2	sima	2.23	0.16	0.25	0.447213595499958	0.5
ari-2	crc	2.22	0.16	0.25	0.447213595499958	0.5
ari-2	E(var)3-9	2.18	0.16	0.25	0.447213595499958	0.5
ari-2	kin17	2.17	0.16	0.25	0.447213595499958	0.5
ari-2	Tip60	2.09	0.16	0.25	0.447213595499958	0.5
ari-2	ush	2.02	0.16	0.25	0.447213595499958	0.5
ari-2	Octbeta2R	1.99	0.16	0.25	0.447213595499958	0.5
ari-2	CG9650	1.99	0.16	0.25	0.447213595499958	0.5
ari-2	ph-p	1.97	0.16	0.25	0.447213595499958	0.5
ari-2	Nufip	1.96	0.16	0.25	0.447213595499958	0.5
ari-2	mute	1.95	0.16	0.25	0.447213595499958	0.5
ari-2	yem	1.93	0.16	0.25	0.447213595499958	0.5
CG6044	CG31224	8.41	0.328	0.02	0.2	0.08
CG6044	MRG15	7.28	0.328	0.02	0.2	0.08
CG6044	Dip2	7.05	0.328	0.02	0.2	0.08
CG6044	hbn	6.06	0.328	0.02	0.2	0.08
CG6044	sima	5.42	0.328	0.02	0.2	0.08
CG6044	CG3726	3.21	0.328	0.02	0.2	0.08
CG6044	CG17802	3.11	0.328	0.02	0.2	0.08
CG6044	CG31388	3.05	0.328	0.02	0.2	0.08
CG6044	Kdm4A	2.71	0.328	0.02	0.2	0.08
CG6044	CG34422	2.59	0.328	0.02	0.2	0.08
CG6044	chif	2.43	0.328	0.02	0.2	0.08
CG6044	kin17	2.43	0.328	0.02	0.2	0.08
CG6044	Mtp	2.36	0.328	0.02	0.2	0.08
CG6044	Sce	2.32	0.328	0.02	0.2	0.08
CG6044	erm	2.24	0.328	0.02	0.2	0.08
CG6044	Pfk	2.22	0.328	0.02	0.2	0.08
CG6044	jing	2.21	0.328	0.02	0.2	0.08
CG6044	CG7368	2.14	0.328	0.02	0.2	0.08
CG6044	Mef2	2.12	0.328	0.02	0.2	0.08
CG6044	brk	2.11	0.328	0.02	0.2	0.08
CG6044	CG11696	1.95	0.328	0.02	0.2	0.08
CG6044	CG30020	1.85	0.328	0.02	0.2	0.08
CG6044	CG11906	1.85	0.328	0.02	0.2	0.08
CG6044	pfk	1.85	0.328	0.02	0.2	0.08
CG6044	Met	1.83	0.328	0.02	0.2	0.08
CG6044	MTA1-like	1.83	0.328	0.02	0.2	0.08
CG6044	caz	1.81	0.328	0.02	0.2	0.08
CG6044	Sry-delta	1.8	0.328	0.02	0.2	0.08
CG6044	Tusp	1.76	0.328	0.02	0.2	0.08
CG6044	CG10565	1.74	0.328	0.02	0.2	0.08
Mes4	toy	31.02	0.072	0.72	1	0.97
Mes4	ph-p	4.18	0.072	0.72	1	0.97
Mes4	CG12219	4.07	0.072	0.72	1	0.97
Mes4	elB	4.01	0.072	0.72	1	0.97
Mes4	hng2	3.71	0.072	0.72	1	0.97
Mes4	ash2	3.49	0.072	0.72	1	0.97
Mes4	Sox102F	3.11	0.072	0.72	1	0.97
Mes4	CG18764	2.93	0.072	0.72	1	0.97
Mes4	hng1	2.82	0.072	0.72	1	0.97
Mes4	svp	2.65	0.072	0.72	1	0.97
Mes4	CG2611	2.54	0.072	0.72	1	0.97
Mes4	CG14117	2.33	0.072	0.72	1	0.97
Mes4	CG8478	2.22	0.072	0.72	1	0.97
Mes4	Atf-2	2.19	0.072	0.72	1	0.97
Mes4	Acf1	2.04	0.072	0.72	1	0.97
Mes4	erm	1.93	0.072	0.72	1	0.97
Mes4	sima	1.92	0.072	0.72	1	0.97
Mes4	tup	1.9	0.072	0.72	1	0.97
Mes4	Fen1	1.84	0.072	0.72	1	0.97
Mes4	Hr39	1.76	0.072	0.72	1	0.97
Mes4	Plzf	1.69	0.072	0.72	1	0.97
Mes4	Glut4EF	1.67	0.072	0.72	1	0.97
Mes4	CG8924	1.65	0.072	0.72	1	0.97
Mes4	CG17803	1.63	0.072	0.72	1	0.97
Mes4	CG3163	1.55	0.072	0.72	1	0.97
Mes4	CG3919	1.54	0.072	0.72	1	0.97
Mes4	dm	1.54	0.072	0.72	1	0.97
Mes4	sba	1.54	0.072	0.72	1	0.97
Mes4	YL-1	1.54	0.072	0.72	1	0.97
Mes4	Atu	1.52	0.072	0.72	1	0.97
mRpS29	Trf	5.53	0.124	0.19	0.333333333333333	0.44
mRpS29	CG4404	5.18	0.124	0.19	0.333333333333333	0.44
mRpS29	luna	3.9	0.124	0.19	0.333333333333333	0.44
mRpS29	CG30403	3.4	0.124	0.19	0.333333333333333	0.44
mRpS29	CG15011	3.35	0.124	0.19	0.333333333333333	0.44
mRpS29	Cdk8	3.2	0.124	0.19	0.333333333333333	0.44
mRpS29	dbr	3.01	0.124	0.19	0.333333333333333	0.44
mRpS29	ash1	2.87	0.124	0.19	0.333333333333333	0.44
mRpS29	CycH	2.87	0.124	0.19	0.333333333333333	0.44
mRpS29	CG4936	2.85	0.124	0.19	0.333333333333333	0.44
mRpS29	CG9215	2.85	0.124	0.19	0.333333333333333	0.44
mRpS29	D	2.71	0.124	0.19	0.333333333333333	0.44
mRpS29	HLH106	2.55	0.124	0.19	0.333333333333333	0.44
mRpS29	dom	2.17	0.124	0.19	0.333333333333333	0.44
mRpS29	MED22	2.04	0.124	0.19	0.333333333333333	0.44
mRpS29	Dip2	2.04	0.124	0.19	0.333333333333333	0.44
mRpS29	Br140	2.02	0.124	0.19	0.333333333333333	0.44
mRpS29	Atu	1.99	0.124	0.19	0.333333333333333	0.44
mRpS29	CG5953	1.95	0.124	0.19	0.333333333333333	0.44
mRpS29	Brd8	1.89	0.124	0.19	0.333333333333333	0.44
mRpS29	CG1792	1.86	0.124	0.19	0.333333333333333	0.44
mRpS29	CG2116	1.82	0.124	0.19	0.333333333333333	0.44
mRpS29	CG14712	1.78	0.124	0.19	0.333333333333333	0.44
mRpS29	CG16863	1.77	0.124	0.19	0.333333333333333	0.44
mRpS29	hbn	1.74	0.124	0.19	0.333333333333333	0.44
mRpS29	CG33695	1.74	0.124	0.19	0.333333333333333	0.44
mRpS29	Atf3	1.73	0.124	0.19	0.333333333333333	0.44
mRpS29	jing	1.72	0.124	0.19	0.333333333333333	0.44
mRpS29	Vsx2	1.7	0.124	0.19	0.333333333333333	0.44
mRpS29	egg	1.7	0.124	0.19	0.333333333333333	0.44
CG10384	Usf	7.43	0.49	0.28	0.428571428571429	0.41
CG10384	Hr39	6.12	0.49	0.28	0.428571428571429	0.41
CG10384	sim	5.4	0.49	0.28	0.428571428571429	0.41
CG10384	CG4820	4.49	0.49	0.28	0.428571428571429	0.41
CG10384	Mtp	3.6	0.49	0.28	0.428571428571429	0.41
CG10384	CG1792	3.28	0.49	0.28	0.428571428571429	0.41
CG10384	CG3726	2.74	0.49	0.28	0.428571428571429	0.41
CG10384	Dh44-R2	2.73	0.49	0.28	0.428571428571429	0.41
CG10384	CG11902	2.67	0.49	0.28	0.428571428571429	0.41
CG10384	pros	2.66	0.49	0.28	0.428571428571429	0.41
CG10384	CG9932	2.47	0.49	0.28	0.428571428571429	0.41
CG10384	Mrtf	2.44	0.49	0.28	0.428571428571429	0.41
CG10384	MED15	2.42	0.49	0.28	0.428571428571429	0.41
CG10384	CG9799	2.39	0.49	0.28	0.428571428571429	0.41
CG10384	Rbf	2.36	0.49	0.28	0.428571428571429	0.41
CG10384	CG32700	2.18	0.49	0.28	0.428571428571429	0.41
CG10384	GATAd	2.17	0.49	0.28	0.428571428571429	0.41
CG10384	YL-1	1.96	0.49	0.28	0.428571428571429	0.41
CG10384	Pbp95	1.95	0.49	0.28	0.428571428571429	0.41
CG10384	Pcl	1.92	0.49	0.28	0.428571428571429	0.41
CG10384	CG10431	1.89	0.49	0.28	0.428571428571429	0.41
CG10384	Nf-YA	1.88	0.49	0.28	0.428571428571429	0.41
CG10384	CG5033	1.85	0.49	0.28	0.428571428571429	0.41
CG10384	CG4936	1.85	0.49	0.28	0.428571428571429	0.41
CG10384	Elp3	1.85	0.49	0.28	0.428571428571429	0.41
CG10384	Taf10	1.85	0.49	0.28	0.428571428571429	0.41
CG10384	stc	1.84	0.49	0.28	0.428571428571429	0.41
CG10384	dmrt99B	1.82	0.49	0.28	0.428571428571429	0.41
CG10384	jing	1.81	0.49	0.28	0.428571428571429	0.41
CG10384	ey	1.76	0.49	0.28	0.428571428571429	0.41
CG4610	row	5.55	0.084	0.09	0.683130051063973	0.57
CG4610	CG11294	4.89	0.084	0.09	0.683130051063973	0.57
CG4610	crc	4.32	0.084	0.09	0.683130051063973	0.57
CG4610	E2f1	4.03	0.084	0.09	0.683130051063973	0.57
CG4610	Chrac-14	3.29	0.084	0.09	0.683130051063973	0.57
CG4610	CG9799	3.21	0.084	0.09	0.683130051063973	0.57
CG4610	fru	3.13	0.084	0.09	0.683130051063973	0.57
CG4610	RunxB	2.79	0.084	0.09	0.683130051063973	0.57
CG4610	esn	2.72	0.084	0.09	0.683130051063973	0.57
CG4610	ap	2.67	0.084	0.09	0.683130051063973	0.57
CG4610	svp	2.67	0.084	0.09	0.683130051063973	0.57
CG4610	CG4424	2.57	0.084	0.09	0.683130051063973	0.57
CG4610	CG4854	2.37	0.084	0.09	0.683130051063973	0.57
CG4610	ab	2.33	0.084	0.09	0.683130051063973	0.57
CG4610	phol	2.31	0.084	0.09	0.683130051063973	0.57
CG4610	tef	2.22	0.084	0.09	0.683130051063973	0.57
CG4610	TH1	2.17	0.084	0.09	0.683130051063973	0.57
CG4610	CG6686	2.16	0.084	0.09	0.683130051063973	0.57
CG4610	ZnT49B	2.13	0.084	0.09	0.683130051063973	0.57
CG4610	sba	2.11	0.084	0.09	0.683130051063973	0.57
CG4610	dalao	2.08	0.084	0.09	0.683130051063973	0.57
CG4610	CG16863	2.07	0.084	0.09	0.683130051063973	0.57
CG4610	CG7101	2.05	0.084	0.09	0.683130051063973	0.57
CG4610	CG11317	1.87	0.084	0.09	0.683130051063973	0.57
CG4610	chif	1.83	0.084	0.09	0.683130051063973	0.57
CG4610	CG10431	1.78	0.084	0.09	0.683130051063973	0.57
CG4610	Dh44-R2	1.69	0.084	0.09	0.683130051063973	0.57
CG4610	Hr39	1.66	0.084	0.09	0.683130051063973	0.57
CG4610	hbn	1.63	0.084	0.09	0.683130051063973	0.57
CG4610	noc	1.58	0.084	0.09	0.683130051063973	0.57
RpS16	ash1	3.39	0.192	0.72	0.786795792469443	0.61
RpS16	wdn	3.15	0.192	0.72	0.786795792469443	0.61
RpS16	CG31388	3.1	0.192	0.72	0.786795792469443	0.61
RpS16	svp	3.1	0.192	0.72	0.786795792469443	0.61
RpS16	Bap170	3.02	0.192	0.72	0.786795792469443	0.61
RpS16	Vsx2	2.99	0.192	0.72	0.786795792469443	0.61
RpS16	bigmax	2.69	0.192	0.72	0.786795792469443	0.61
RpS16	sba	2.67	0.192	0.72	0.786795792469443	0.61
RpS16	Atu	2.35	0.192	0.72	0.786795792469443	0.61
RpS16	mute	2.31	0.192	0.72	0.786795792469443	0.61
RpS16	CG6254	2.31	0.192	0.72	0.786795792469443	0.61
RpS16	CG33695	2.31	0.192	0.72	0.786795792469443	0.61
RpS16	Cdc5	2.31	0.192	0.72	0.786795792469443	0.61
RpS16	CG6689	2.24	0.192	0.72	0.786795792469443	0.61
RpS16	hth	2.18	0.192	0.72	0.786795792469443	0.61
RpS16	E2f1	2.09	0.192	0.72	0.786795792469443	0.61
RpS16	MED15	2.01	0.192	0.72	0.786795792469443	0.61
RpS16	CG2202	1.97	0.192	0.72	0.786795792469443	0.61
RpS16	Rabex-5	1.96	0.192	0.72	0.786795792469443	0.61
RpS16	hbn	1.93	0.192	0.72	0.786795792469443	0.61
RpS16	CG11294	1.86	0.192	0.72	0.786795792469443	0.61
RpS16	Octbeta2R	1.79	0.192	0.72	0.786795792469443	0.61
RpS16	YL-1	1.76	0.192	0.72	0.786795792469443	0.61
RpS16	sim	1.73	0.192	0.72	0.786795792469443	0.61
RpS16	caz	1.72	0.192	0.72	0.786795792469443	0.61
RpS16	CG3815	1.71	0.192	0.72	0.786795792469443	0.61
RpS16	Glut4EF	1.67	0.192	0.72	0.786795792469443	0.61
RpS16	mirr	1.63	0.192	0.72	0.786795792469443	0.61
RpS16	Nufip	1.59	0.192	0.72	0.786795792469443	0.61
RpS16	CG6276	1.59	0.192	0.72	0.786795792469443	0.61
CG33143	Dip1	7.56	0.291	-0.06	0.2	0.27
CG33143	ey	6.87	0.291	-0.06	0.2	0.27
CG33143	ttk	5.76	0.291	-0.06	0.2	0.27
CG33143	CG3313	3.53	0.291	-0.06	0.2	0.27
CG33143	Dip2	3.33	0.291	-0.06	0.2	0.27
CG33143	kin17	3.28	0.291	-0.06	0.2	0.27
CG33143	Acf1	3.27	0.291	-0.06	0.2	0.27
CG33143	woc	2.71	0.291	-0.06	0.2	0.27
CG33143	CG6254	2.61	0.291	-0.06	0.2	0.27
CG33143	hng3	2.55	0.291	-0.06	0.2	0.27
CG33143	lov	2.53	0.291	-0.06	0.2	0.27
CG33143	YL-1	2.52	0.291	-0.06	0.2	0.27
CG33143	pros	2.5	0.291	-0.06	0.2	0.27
CG33143	CG7101	2.36	0.291	-0.06	0.2	0.27
CG33143	TfAP-2	2.33	0.291	-0.06	0.2	0.27
CG33143	sima	2.16	0.291	-0.06	0.2	0.27
CG33143	CG4936	2.14	0.291	-0.06	0.2	0.27
CG33143	e(y)1	2.13	0.291	-0.06	0.2	0.27
CG33143	Ets97D	2	0.291	-0.06	0.2	0.27
CG33143	rn	1.95	0.291	-0.06	0.2	0.27
CG33143	CG14712	1.94	0.291	-0.06	0.2	0.27
CG33143	dmrt99B	1.92	0.291	-0.06	0.2	0.27
CG33143	CG13775	1.86	0.291	-0.06	0.2	0.27
CG33143	slim	1.84	0.291	-0.06	0.2	0.27
CG33143	danr	1.8	0.291	-0.06	0.2	0.27
CG33143	CG3281	1.8	0.291	-0.06	0.2	0.27
CG33143	GATAd	1.78	0.291	-0.06	0.2	0.27
CG33143	Chrac-16	1.76	0.291	-0.06	0.2	0.27
CG33143	CG6276	1.76	0.291	-0.06	0.2	0.27
CG33143	dalao	1.75	0.291	-0.06	0.2	0.27
Cdk9	stc	5.59	0.143	-0.31	0.124034734589208	0.09
Cdk9	CG11902	5.05	0.143	-0.31	0.124034734589208	0.09
Cdk9	CG17802	4.78	0.143	-0.31	0.124034734589208	0.09
Cdk9	mip120	2.87	0.143	-0.31	0.124034734589208	0.09
Cdk9	Chrac-16	2.74	0.143	-0.31	0.124034734589208	0.09
Cdk9	e(y)1	2.45	0.143	-0.31	0.124034734589208	0.09
Cdk9	CG30020	2.4	0.143	-0.31	0.124034734589208	0.09
Cdk9	Rabex-5	2.37	0.143	-0.31	0.124034734589208	0.09
Cdk9	SoxN	2.35	0.143	-0.31	0.124034734589208	0.09
Cdk9	ttk	2.17	0.143	-0.31	0.124034734589208	0.09
Cdk9	CG4553	2.12	0.143	-0.31	0.124034734589208	0.09
Cdk9	bab2	2.11	0.143	-0.31	0.124034734589208	0.09
Cdk9	bs	2.06	0.143	-0.31	0.124034734589208	0.09
Cdk9	CG43689	1.99	0.143	-0.31	0.124034734589208	0.09
Cdk9	CG32105	1.99	0.143	-0.31	0.124034734589208	0.09
Cdk9	CG34422	1.94	0.143	-0.31	0.124034734589208	0.09
Cdk9	Tfb1	1.85	0.143	-0.31	0.124034734589208	0.09
Cdk9	CycH	1.82	0.143	-0.31	0.124034734589208	0.09
Cdk9	Br140	1.78	0.143	-0.31	0.124034734589208	0.09
Cdk9	CG6276	1.77	0.143	-0.31	0.124034734589208	0.09
Cdk9	ab	1.62	0.143	-0.31	0.124034734589208	0.09
Cdk9	woc	1.61	0.143	-0.31	0.124034734589208	0.09
Cdk9	NK7.1	1.52	0.143	-0.31	0.124034734589208	0.09
Cdk9	brk	1.48	0.143	-0.31	0.124034734589208	0.09
Cdk9	CG2790	1.46	0.143	-0.31	0.124034734589208	0.09
Cdk9	Gdi	1.45	0.143	-0.31	0.124034734589208	0.09
Cdk9	CG8145	1.43	0.143	-0.31	0.124034734589208	0.09
Cdk9	ADD1	1.42	0.143	-0.31	0.124034734589208	0.09
Cdk9	Side	1.41	0.143	-0.31	0.124034734589208	0.09
Cdk9	CG7518	1.4	0.143	-0.31	0.124034734589208	0.09
CG2852	CG31388	9.43	0.36	0.83	0.786795792469443	0.69
CG2852	CG1647	8.64	0.36	0.83	0.786795792469443	0.69
CG2852	l(3)73Ah	7.32	0.36	0.83	0.786795792469443	0.69
CG2852	CG3163	6.45	0.36	0.83	0.786795792469443	0.69
CG2852	pfk	6.11	0.36	0.83	0.786795792469443	0.69
CG2852	aop	5.72	0.36	0.83	0.786795792469443	0.69
CG2852	ash1	5.4	0.36	0.83	0.786795792469443	0.69
CG2852	hng1	5.31	0.36	0.83	0.786795792469443	0.69
CG2852	CG43689	4.94	0.36	0.83	0.786795792469443	0.69
CG2852	bs	4.73	0.36	0.83	0.786795792469443	0.69
CG2852	her	4.46	0.36	0.83	0.786795792469443	0.69
CG2852	CG14667	4.15	0.36	0.83	0.786795792469443	0.69
CG2852	crc	3.84	0.36	0.83	0.786795792469443	0.69
CG2852	CG6272	3.83	0.36	0.83	0.786795792469443	0.69
CG2852	Su(z)12	3.52	0.36	0.83	0.786795792469443	0.69
CG2852	Bap170	3.11	0.36	0.83	0.786795792469443	0.69
CG2852	brk	2.7	0.36	0.83	0.786795792469443	0.69
CG2852	e(y)3	2.6	0.36	0.83	0.786795792469443	0.69
CG2852	Bug22	2.54	0.36	0.83	0.786795792469443	0.69
CG2852	dalao	2.52	0.36	0.83	0.786795792469443	0.69
CG2852	CG11906	2.49	0.36	0.83	0.786795792469443	0.69
CG2852	Pfk	2.47	0.36	0.83	0.786795792469443	0.69
CG2852	CG14710	2.47	0.36	0.83	0.786795792469443	0.69
CG2852	Hr78	2.43	0.36	0.83	0.786795792469443	0.69
CG2852	sima	2.42	0.36	0.83	0.786795792469443	0.69
CG2852	woc	2.39	0.36	0.83	0.786795792469443	0.69
CG2852	CG6276	2.2	0.36	0.83	0.786795792469443	0.69
CG2852	CG31224	2.18	0.36	0.83	0.786795792469443	0.69
CG2852	sage	2.09	0.36	0.83	0.786795792469443	0.69
CG2852	CG14711	2.08	0.36	0.83	0.786795792469443	0.69
Ppa	CG12236	4.56	0.177	0.1	0.289414380708153	0.52
Ppa	tara	4.47	0.177	0.1	0.289414380708153	0.52
Ppa	CG13775	4.21	0.177	0.1	0.289414380708153	0.52
Ppa	Dip1	3.48	0.177	0.1	0.289414380708153	0.52
Ppa	CG6163	3.2	0.177	0.1	0.289414380708153	0.52
Ppa	stck	2.94	0.177	0.1	0.289414380708153	0.52
Ppa	Vsx1	2.81	0.177	0.1	0.289414380708153	0.52
Ppa	hang	2.7	0.177	0.1	0.289414380708153	0.52
Ppa	kin17	2.43	0.177	0.1	0.289414380708153	0.52
Ppa	CG6254	2.24	0.177	0.1	0.289414380708153	0.52
Ppa	Hmx	2.23	0.177	0.1	0.289414380708153	0.52
Ppa	Ets65A	2.22	0.177	0.1	0.289414380708153	0.52
Ppa	row	2.16	0.177	0.1	0.289414380708153	0.52
Ppa	CG5953	2.09	0.177	0.1	0.289414380708153	0.52
Ppa	dalao	2.03	0.177	0.1	0.289414380708153	0.52
Ppa	Octbeta2R	2.02	0.177	0.1	0.289414380708153	0.52
Ppa	CG18764	1.88	0.177	0.1	0.289414380708153	0.52
Ppa	CG11723	1.79	0.177	0.1	0.289414380708153	0.52
Ppa	TfAP-2	1.77	0.177	0.1	0.289414380708153	0.52
Ppa	Taf2	1.69	0.177	0.1	0.289414380708153	0.52
Ppa	Vsx2	1.68	0.177	0.1	0.289414380708153	0.52
Ppa	achi	1.62	0.177	0.1	0.289414380708153	0.52
Ppa	CG17802	1.61	0.177	0.1	0.289414380708153	0.52
Ppa	hng1	1.54	0.177	0.1	0.289414380708153	0.52
Ppa	aop	1.54	0.177	0.1	0.289414380708153	0.52
Ppa	CG11085	1.51	0.177	0.1	0.289414380708153	0.52
Ppa	sim	1.5	0.177	0.1	0.289414380708153	0.52
Ppa	CG31224	1.48	0.177	0.1	0.289414380708153	0.52
Ppa	TfIIFbeta	1.47	0.177	0.1	0.289414380708153	0.52
Ppa	CG9932	1.46	0.177	0.1	0.289414380708153	0.52
RpL23	fd59A	24.66	0.103	0.84	1	0.67
RpL23	fkh	7.16	0.103	0.84	1	0.67
RpL23	oc	6.4	0.103	0.84	1	0.67
RpL23	tj	6.32	0.103	0.84	1	0.67
RpL23	bi	4.8	0.103	0.84	1	0.67
RpL23	Dll	3.77	0.103	0.84	1	0.67
RpL23	tio	3.25	0.103	0.84	1	0.67
RpL23	Chrac-14	3.22	0.103	0.84	1	0.67
RpL23	Sce	2.8	0.103	0.84	1	0.67
RpL23	D	2.74	0.103	0.84	1	0.67
RpL23	Atac2	2.69	0.103	0.84	1	0.67
RpL23	CG8314	2.63	0.103	0.84	1	0.67
RpL23	pita	2.6	0.103	0.84	1	0.67
RpL23	hbn	2.45	0.103	0.84	1	0.67
RpL23	CG34376	2.38	0.103	0.84	1	0.67
RpL23	ph-p	2.25	0.103	0.84	1	0.67
RpL23	MED4	2.23	0.103	0.84	1	0.67
RpL23	Dip1	2.21	0.103	0.84	1	0.67
RpL23	tsh	2.18	0.103	0.84	1	0.67
RpL23	CG9932	2.15	0.103	0.84	1	0.67
RpL23	stc	2.13	0.103	0.84	1	0.67
RpL23	bs	2.12	0.103	0.84	1	0.67
RpL23	CG4424	2.08	0.103	0.84	1	0.67
RpL23	Tbp	2.03	0.103	0.84	1	0.67
RpL23	Opbp	1.99	0.103	0.84	1	0.67
RpL23	CG13123	1.94	0.103	0.84	1	0.67
RpL23	Hr78	1.91	0.103	0.84	1	0.67
RpL23	noc	1.9	0.103	0.84	1	0.67
RpL23	CG9305	1.88	0.103	0.84	1	0.67
RpL23	CG2116	1.87	0.103	0.84	1	0.67
inaD	kin17	6.34	0.127	0.83	1	0.47
inaD	CG4404	4.28	0.127	0.83	1	0.47
inaD	ERR	3.93	0.127	0.83	1	0.47
inaD	oc	3.67	0.127	0.83	1	0.47
inaD	CG9799	3.27	0.127	0.83	1	0.47
inaD	CG13624	3.25	0.127	0.83	1	0.47
inaD	fd59A	2.91	0.127	0.83	1	0.47
inaD	CG7818	2.91	0.127	0.83	1	0.47
inaD	phtf	2.87	0.127	0.83	1	0.47
inaD	Nf-YA	2.86	0.127	0.83	1	0.47
inaD	CG10147	2.84	0.127	0.83	1	0.47
inaD	Tbp	2.67	0.127	0.83	1	0.47
inaD	Atf-2	2.58	0.127	0.83	1	0.47
inaD	Rabex-5	2.54	0.127	0.83	1	0.47
inaD	Cdc5	2.15	0.127	0.83	1	0.47
inaD	ZnT49B	2.14	0.127	0.83	1	0.47
inaD	CG32700	2.07	0.127	0.83	1	0.47
inaD	gce	2.05	0.127	0.83	1	0.47
inaD	dm	1.98	0.127	0.83	1	0.47
inaD	erm	1.95	0.127	0.83	1	0.47
inaD	CHES-1-like	1.94	0.127	0.83	1	0.47
inaD	CG5953	1.83	0.127	0.83	1	0.47
inaD	mod	1.79	0.127	0.83	1	0.47
inaD	CG17802	1.76	0.127	0.83	1	0.47
inaD	Gdi	1.75	0.127	0.83	1	0.47
inaD	Su(var)2-HP2	1.75	0.127	0.83	1	0.47
inaD	CG12219	1.74	0.127	0.83	1	0.47
inaD	Usf	1.73	0.127	0.83	1	0.47
inaD	CG1024	1.72	0.127	0.83	1	0.47
inaD	hth	1.72	0.127	0.83	1	0.47
fd59A	Dll	10.97	0.418	0.82	1	0.72
fd59A	tj	8.64	0.418	0.82	1	0.72
fd59A	fkh	7.9	0.418	0.82	1	0.72
fd59A	br	4.73	0.418	0.82	1	0.72
fd59A	oc	4.69	0.418	0.82	1	0.72
fd59A	hbn	3.61	0.418	0.82	1	0.72
fd59A	CG5196	3.59	0.418	0.82	1	0.72
fd59A	CG7368	3.46	0.418	0.82	1	0.72
fd59A	Dad	3.3	0.418	0.82	1	0.72
fd59A	phtf	2.74	0.418	0.82	1	0.72
fd59A	Vsx1	2.5	0.418	0.82	1	0.72
fd59A	Trf	2.48	0.418	0.82	1	0.72
fd59A	ab	2.23	0.418	0.82	1	0.72
fd59A	Octbeta2R	2.23	0.418	0.82	1	0.72
fd59A	CG9932	2.05	0.418	0.82	1	0.72
fd59A	toy	2.03	0.418	0.82	1	0.72
fd59A	MESR4	2	0.418	0.82	1	0.72
fd59A	mld	1.99	0.418	0.82	1	0.72
fd59A	Cenp-C	1.69	0.418	0.82	1	0.72
fd59A	CG12267	1.69	0.418	0.82	1	0.72
fd59A	Mat1	1.66	0.418	0.82	1	0.72
fd59A	Dref	1.64	0.418	0.82	1	0.72
fd59A	Rbf	1.62	0.418	0.82	1	0.72
fd59A	Nufip	1.54	0.418	0.82	1	0.72
fd59A	CG44002	1.53	0.418	0.82	1	0.72
fd59A	CG4424	1.53	0.418	0.82	1	0.72
fd59A	Mes4	1.53	0.418	0.82	1	0.72
fd59A	hth	1.52	0.418	0.82	1	0.72
fd59A	CG42748	1.52	0.418	0.82	1	0.72
fd59A	CG10565	1.51	0.418	0.82	1	0.72
CG13532	ap	5.42	0.2	0.74	0.544704779401922	0.34
CG13532	CG15601	5.41	0.2	0.74	0.544704779401922	0.34
CG13532	bigmax	4.74	0.2	0.74	0.544704779401922	0.34
CG13532	Kdm2	4.37	0.2	0.74	0.544704779401922	0.34
CG13532	l(3)73Ah	3.73	0.2	0.74	0.544704779401922	0.34
CG13532	CG10979	3.49	0.2	0.74	0.544704779401922	0.34
CG13532	wdn	3.39	0.2	0.74	0.544704779401922	0.34
CG13532	Atac2	2.99	0.2	0.74	0.544704779401922	0.34
CG13532	Tbp	2.95	0.2	0.74	0.544704779401922	0.34
CG13532	CG6272	2.94	0.2	0.74	0.544704779401922	0.34
CG13532	ash1	2.9	0.2	0.74	0.544704779401922	0.34
CG13532	CG1647	2.8	0.2	0.74	0.544704779401922	0.34
CG13532	CG31388	2.65	0.2	0.74	0.544704779401922	0.34
CG13532	nvy	2.57	0.2	0.74	0.544704779401922	0.34
CG13532	CG9799	2.56	0.2	0.74	0.544704779401922	0.34
CG13532	CG14965	2.51	0.2	0.74	0.544704779401922	0.34
CG13532	bon	2.49	0.2	0.74	0.544704779401922	0.34
CG13532	ktub	2.46	0.2	0.74	0.544704779401922	0.34
CG13532	TfIIFbeta	2.35	0.2	0.74	0.544704779401922	0.34
CG13532	Sox102F	2.26	0.2	0.74	0.544704779401922	0.34
CG13532	CG11456	2.25	0.2	0.74	0.544704779401922	0.34
CG13532	msl-3	2.23	0.2	0.74	0.544704779401922	0.34
CG13532	dm	2.23	0.2	0.74	0.544704779401922	0.34
CG13532	Dll	2.16	0.2	0.74	0.544704779401922	0.34
CG13532	fd59A	2.13	0.2	0.74	0.544704779401922	0.34
CG13532	Sce	2.09	0.2	0.74	0.544704779401922	0.34
CG13532	stck	2.04	0.2	0.74	0.544704779401922	0.34
CG13532	CG10565	2.04	0.2	0.74	0.544704779401922	0.34
CG13532	Gdi	2.04	0.2	0.74	0.544704779401922	0.34
CG13532	CG11560	2.01	0.2	0.74	0.544704779401922	0.34
asrij	CG11906	6.67	0.134	0.39	0.53748384988657	0.72
asrij	CG2611	5.68	0.134	0.39	0.53748384988657	0.72
asrij	Kdm4A	4.77	0.134	0.39	0.53748384988657	0.72
asrij	Glut4EF	4.73	0.134	0.39	0.53748384988657	0.72
asrij	Sox102F	4.43	0.134	0.39	0.53748384988657	0.72
asrij	ppl	3.66	0.134	0.39	0.53748384988657	0.72
asrij	Bx	3.44	0.134	0.39	0.53748384988657	0.72
asrij	tef	3.2	0.134	0.39	0.53748384988657	0.72
asrij	MTA1-like	3.17	0.134	0.39	0.53748384988657	0.72
asrij	phtf	2.64	0.134	0.39	0.53748384988657	0.72
asrij	CG17802	2.62	0.134	0.39	0.53748384988657	0.72
asrij	CG11695	2.62	0.134	0.39	0.53748384988657	0.72
asrij	scro	2.47	0.134	0.39	0.53748384988657	0.72
asrij	ey	2.34	0.134	0.39	0.53748384988657	0.72
asrij	pros	2.32	0.134	0.39	0.53748384988657	0.72
asrij	CG6765	2.25	0.134	0.39	0.53748384988657	0.72
asrij	gce	2.24	0.134	0.39	0.53748384988657	0.72
asrij	CG15601	2.2	0.134	0.39	0.53748384988657	0.72
asrij	CG8314	2.16	0.134	0.39	0.53748384988657	0.72
asrij	MED15	2.12	0.134	0.39	0.53748384988657	0.72
asrij	CG1024	2.08	0.134	0.39	0.53748384988657	0.72
asrij	ranshi	2.06	0.134	0.39	0.53748384988657	0.72
asrij	CG14711	2.04	0.134	0.39	0.53748384988657	0.72
asrij	CG30020	2.03	0.134	0.39	0.53748384988657	0.72
asrij	aop	1.96	0.134	0.39	0.53748384988657	0.72
asrij	ssp	1.95	0.134	0.39	0.53748384988657	0.72
asrij	Mtp	1.93	0.134	0.39	0.53748384988657	0.72
asrij	CG6769	1.9	0.134	0.39	0.53748384988657	0.72
asrij	Asciz	1.75	0.134	0.39	0.53748384988657	0.72
asrij	CG1792	1.73	0.134	0.39	0.53748384988657	0.72
Gmer	Taf5	5.27	0.122	-0.47	-0.0666666666666667	0.82
Gmer	rn	4.49	0.122	-0.47	-0.0666666666666667	0.82
Gmer	CG10979	3.32	0.122	-0.47	-0.0666666666666667	0.82
Gmer	CG9948	3.28	0.122	-0.47	-0.0666666666666667	0.82
Gmer	CG17806	3.27	0.122	-0.47	-0.0666666666666667	0.82
Gmer	CG8159	3.24	0.122	-0.47	-0.0666666666666667	0.82
Gmer	mip120	2.96	0.122	-0.47	-0.0666666666666667	0.82
Gmer	Mat1	2.65	0.122	-0.47	-0.0666666666666667	0.82
Gmer	CG7518	2.55	0.122	-0.47	-0.0666666666666667	0.82
Gmer	MRG15	2.5	0.122	-0.47	-0.0666666666666667	0.82
Gmer	kin17	2.45	0.122	-0.47	-0.0666666666666667	0.82
Gmer	Taf10	2.27	0.122	-0.47	-0.0666666666666667	0.82
Gmer	CG18764	2.26	0.122	-0.47	-0.0666666666666667	0.82
Gmer	CG14965	2.24	0.122	-0.47	-0.0666666666666667	0.82
Gmer	scro	2.21	0.122	-0.47	-0.0666666666666667	0.82
Gmer	MED18	2.15	0.122	-0.47	-0.0666666666666667	0.82
Gmer	ZnT49B	2.13	0.122	-0.47	-0.0666666666666667	0.82
Gmer	CG9799	2.13	0.122	-0.47	-0.0666666666666667	0.82
Gmer	bs	2.11	0.122	-0.47	-0.0666666666666667	0.82
Gmer	nvy	2.06	0.122	-0.47	-0.0666666666666667	0.82
Gmer	hng2	2.01	0.122	-0.47	-0.0666666666666667	0.82
Gmer	yem	2	0.122	-0.47	-0.0666666666666667	0.82
Gmer	CG34376	1.93	0.122	-0.47	-0.0666666666666667	0.82
Gmer	CG7928	1.92	0.122	-0.47	-0.0666666666666667	0.82
Gmer	CG6765	1.87	0.122	-0.47	-0.0666666666666667	0.82
Gmer	E(var)3-9	1.83	0.122	-0.47	-0.0666666666666667	0.82
Gmer	Tbp	1.83	0.122	-0.47	-0.0666666666666667	0.82
Gmer	CG13123	1.83	0.122	-0.47	-0.0666666666666667	0.82
Gmer	CG12104	1.83	0.122	-0.47	-0.0666666666666667	0.82
Gmer	CG18262	1.83	0.122	-0.47	-0.0666666666666667	0.82
CG9896	CG32532	4.37	0.761	-0.23	0.142857142857143	0.04
CG9896	NfI	4.27	0.761	-0.23	0.142857142857143	0.04
CG9896	Tbp	4.25	0.761	-0.23	0.142857142857143	0.04
CG9896	Rbf	3.5	0.761	-0.23	0.142857142857143	0.04
CG9896	CG11695	3.36	0.761	-0.23	0.142857142857143	0.04
CG9896	CG6769	3.23	0.761	-0.23	0.142857142857143	0.04
CG9896	CG9799	3.21	0.761	-0.23	0.142857142857143	0.04
CG9896	ppl	2.92	0.761	-0.23	0.142857142857143	0.04
CG9896	Mef2	2.8	0.761	-0.23	0.142857142857143	0.04
CG9896	CG12104	2.74	0.761	-0.23	0.142857142857143	0.04
CG9896	su(Hw)	2.7	0.761	-0.23	0.142857142857143	0.04
CG9896	Awh	2.42	0.761	-0.23	0.142857142857143	0.04
CG9896	CG17806	2.25	0.761	-0.23	0.142857142857143	0.04
CG9896	phol	2.25	0.761	-0.23	0.142857142857143	0.04
CG9896	abo	2.24	0.761	-0.23	0.142857142857143	0.04
CG9896	bon	2.2	0.761	-0.23	0.142857142857143	0.04
CG9896	Ravus	2.17	0.761	-0.23	0.142857142857143	0.04
CG9896	Glut4EF	2.16	0.761	-0.23	0.142857142857143	0.04
CG9896	Pc	2.07	0.761	-0.23	0.142857142857143	0.04
CG9896	CG3838	2.05	0.761	-0.23	0.142857142857143	0.04
CG9896	ash1	2.04	0.761	-0.23	0.142857142857143	0.04
CG9896	CG9215	2.03	0.761	-0.23	0.142857142857143	0.04
CG9896	CG11414	1.94	0.761	-0.23	0.142857142857143	0.04
CG9896	Sry-delta	1.88	0.761	-0.23	0.142857142857143	0.04
CG9896	CG14438	1.82	0.761	-0.23	0.142857142857143	0.04
CG9896	noc	1.79	0.761	-0.23	0.142857142857143	0.04
CG9896	grau	1.79	0.761	-0.23	0.142857142857143	0.04
CG9896	CG9890	1.78	0.761	-0.23	0.142857142857143	0.04
CG9896	CG4360	1.73	0.761	-0.23	0.142857142857143	0.04
CG9896	tef	1.66	0.761	-0.23	0.142857142857143	0.04
CG9890	CG18476	6.77	0.073	0.79	1	0.53
CG9890	nerfin-1	5.31	0.073	0.79	1	0.53
CG9890	Bka	4.47	0.073	0.79	1	0.53
CG9890	TfIIEalpha	3.93	0.073	0.79	1	0.53
CG9890	Meics	3.39	0.073	0.79	1	0.53
CG9890	Usf	3.07	0.073	0.79	1	0.53
CG9890	row	2.9	0.073	0.79	1	0.53
CG9890	CG2116	2.8	0.073	0.79	1	0.53
CG9890	pita	2.57	0.073	0.79	1	0.53
CG9890	ash2	2.51	0.073	0.79	1	0.53
CG9890	CG7368	2.48	0.073	0.79	1	0.53
CG9890	ssp	2.34	0.073	0.79	1	0.53
CG9890	Brf	2.32	0.073	0.79	1	0.53
CG9890	Mat1	2.27	0.073	0.79	1	0.53
CG9890	CG12104	2.21	0.073	0.79	1	0.53
CG9890	CG2790	2.15	0.073	0.79	1	0.53
CG9890	Brd8	2.14	0.073	0.79	1	0.53
CG9890	Ravus	2.12	0.073	0.79	1	0.53
CG9890	CG2611	2.12	0.073	0.79	1	0.53
CG9890	CG4360	2.03	0.073	0.79	1	0.53
CG9890	mrn	1.98	0.073	0.79	1	0.53
CG9890	CG2889	1.95	0.073	0.79	1	0.53
CG9890	Ets65A	1.94	0.073	0.79	1	0.53
CG9890	Acf1	1.94	0.073	0.79	1	0.53
CG9890	CG13123	1.93	0.073	0.79	1	0.53
CG9890	Bap170	1.91	0.073	0.79	1	0.53
CG9890	phol	1.87	0.073	0.79	1	0.53
CG9890	Fen1	1.81	0.073	0.79	1	0.53
CG9890	Camta	1.73	0.073	0.79	1	0.53
CG9890	CG15435	1.73	0.073	0.79	1	0.53
Art7	phtf	3.59	0.054	-0.01	0.53748384988657	0.77
Art7	CG11414	3.47	0.054	-0.01	0.53748384988657	0.77
Art7	CG31365	3.43	0.054	-0.01	0.53748384988657	0.77
Art7	Asciz	3.22	0.054	-0.01	0.53748384988657	0.77
Art7	MED18	2.88	0.054	-0.01	0.53748384988657	0.77
Art7	Su(z)12	2.88	0.054	-0.01	0.53748384988657	0.77
Art7	TH1	2.71	0.054	-0.01	0.53748384988657	0.77
Art7	CG12104	2.66	0.054	-0.01	0.53748384988657	0.77
Art7	CG10565	2.61	0.054	-0.01	0.53748384988657	0.77
Art7	CG9776	2.57	0.054	-0.01	0.53748384988657	0.77
Art7	D	2.55	0.054	-0.01	0.53748384988657	0.77
Art7	CG18476	2.5	0.054	-0.01	0.53748384988657	0.77
Art7	Chrac-16	2.42	0.054	-0.01	0.53748384988657	0.77
Art7	CG17803	2.32	0.054	-0.01	0.53748384988657	0.77
Art7	CG12267	2.1	0.054	-0.01	0.53748384988657	0.77
Art7	GATAd	2.01	0.054	-0.01	0.53748384988657	0.77
Art7	Psc	1.99	0.054	-0.01	0.53748384988657	0.77
Art7	Pfk	1.9	0.054	-0.01	0.53748384988657	0.77
Art7	Cdk8	1.89	0.054	-0.01	0.53748384988657	0.77
Art7	ktub	1.84	0.054	-0.01	0.53748384988657	0.77
Art7	CG13123	1.84	0.054	-0.01	0.53748384988657	0.77
Art7	Lim3	1.82	0.054	-0.01	0.53748384988657	0.77
Art7	CG18764	1.81	0.054	-0.01	0.53748384988657	0.77
Art7	Kdm4A	1.81	0.054	-0.01	0.53748384988657	0.77
Art7	Mlp84B	1.8	0.054	-0.01	0.53748384988657	0.77
Art7	CG14712	1.66	0.054	-0.01	0.53748384988657	0.77
Art7	Plzf	1.65	0.054	-0.01	0.53748384988657	0.77
Art7	CG4424	1.63	0.054	-0.01	0.53748384988657	0.77
Art7	CG17361	1.62	0.054	-0.01	0.53748384988657	0.77
Art7	CG17359	1.6	0.054	-0.01	0.53748384988657	0.77
CR44455	hng3	2.66	0.104	-0.08	0.2	0.07
CR44455	Chrac-16	2.42	0.104	-0.08	0.2	0.07
CR44455	CrebA	2.35	0.104	-0.08	0.2	0.07
CR44455	Sry-delta	1.79	0.104	-0.08	0.2	0.07
CR44455	CG9426	1.74	0.104	-0.08	0.2	0.07
CR44455	CG44002	1.64	0.104	-0.08	0.2	0.07
CR44455	CkIIalpha-i1	1.57	0.104	-0.08	0.2	0.07
CR44455	tef	1.56	0.104	-0.08	0.2	0.07
CR44455	yem	1.46	0.104	-0.08	0.2	0.07
CR44455	CG10669	1.44	0.104	-0.08	0.2	0.07
CR44455	CG31365	1.42	0.104	-0.08	0.2	0.07
CR44455	CG10209	1.41	0.104	-0.08	0.2	0.07
CR44455	CG7818	1.41	0.104	-0.08	0.2	0.07
CR44455	CG12267	1.41	0.104	-0.08	0.2	0.07
CR44455	CR43670	1.41	0.104	-0.08	0.2	0.07
CR44455	CG10147	1.41	0.104	-0.08	0.2	0.07
CR44455	CG2790	1.4	0.104	-0.08	0.2	0.07
CR44455	Taf2	1.39	0.104	-0.08	0.2	0.07
CR44455	Pbp95	1.36	0.104	-0.08	0.2	0.07
CR44455	kn	1.35	0.104	-0.08	0.2	0.07
CR44455	CG18262	1.33	0.104	-0.08	0.2	0.07
CR44455	Hr96	1.3	0.104	-0.08	0.2	0.07
CR44455	CG11317	1.29	0.104	-0.08	0.2	0.07
CR44455	mor	1.27	0.104	-0.08	0.2	0.07
CR44455	CG6163	1.24	0.104	-0.08	0.2	0.07
CR44455	pita	1.23	0.104	-0.08	0.2	0.07
CR44455	Mat1	1.22	0.104	-0.08	0.2	0.07
CR44455	Brf	1.22	0.104	-0.08	0.2	0.07
CR44455	hth	1.21	0.104	-0.08	0.2	0.07
CR44455	mTTF	1.16	0.104	-0.08	0.2	0.07
CG34371	CG10565	5.73	0.403	0.06	0.277350098112615	0.3
CG34371	GATAd	4.46	0.403	0.06	0.277350098112615	0.3
CG34371	CG1647	4.36	0.403	0.06	0.277350098112615	0.3
CG34371	Tip60	4.24	0.403	0.06	0.277350098112615	0.3
CG34371	Tfb1	3.1	0.403	0.06	0.277350098112615	0.3
CG34371	woc	2.79	0.403	0.06	0.277350098112615	0.3
CG34371	CG17359	2.79	0.403	0.06	0.277350098112615	0.3
CG34371	Dip1	2.73	0.403	0.06	0.277350098112615	0.3
CG34371	Atac2	2.67	0.403	0.06	0.277350098112615	0.3
CG34371	CHES-1-like	2.64	0.403	0.06	0.277350098112615	0.3
CG34371	Su(z)2	2.58	0.403	0.06	0.277350098112615	0.3
CG34371	CR43670	2.55	0.403	0.06	0.277350098112615	0.3
CG34371	CG7745	2.48	0.403	0.06	0.277350098112615	0.3
CG34371	Plzf	2.41	0.403	0.06	0.277350098112615	0.3
CG34371	CG10147	2.28	0.403	0.06	0.277350098112615	0.3
CG34371	Taf2	2.26	0.403	0.06	0.277350098112615	0.3
CG34371	CG44002	2.23	0.403	0.06	0.277350098112615	0.3
CG34371	Pcl	2.14	0.403	0.06	0.277350098112615	0.3
CG34371	CG18764	2.04	0.403	0.06	0.277350098112615	0.3
CG34371	RunxB	2.04	0.403	0.06	0.277350098112615	0.3
CG34371	CG31388	1.99	0.403	0.06	0.277350098112615	0.3
CG34371	CG11247	1.97	0.403	0.06	0.277350098112615	0.3
CG34371	hang	1.95	0.403	0.06	0.277350098112615	0.3
CG34371	TH1	1.91	0.403	0.06	0.277350098112615	0.3
CG34371	CG7386	1.9	0.403	0.06	0.277350098112615	0.3
CG34371	bab2	1.85	0.403	0.06	0.277350098112615	0.3
CG34371	mute	1.85	0.403	0.06	0.277350098112615	0.3
CG34371	wdn	1.83	0.403	0.06	0.277350098112615	0.3
CG34371	CG17802	1.81	0.403	0.06	0.277350098112615	0.3
CG34371	Snoo	1.78	0.403	0.06	0.277350098112615	0.3
Rpi	CG14438	5.57	0.167	0.53	1	0.73
Rpi	CG15435	5.53	0.167	0.53	1	0.73
Rpi	hbn	4.18	0.167	0.53	1	0.73
Rpi	Pbp95	3.83	0.167	0.53	1	0.73
Rpi	CG11695	3.72	0.167	0.53	1	0.73
Rpi	CG3313	3.3	0.167	0.53	1	0.73
Rpi	CG11902	3.11	0.167	0.53	1	0.73
Rpi	kin17	2.84	0.167	0.53	1	0.73
Rpi	CG2202	2.6	0.167	0.53	1	0.73
Rpi	CG17806	2.52	0.167	0.53	1	0.73
Rpi	Meics	2.52	0.167	0.53	1	0.73
Rpi	Rabex-5	2.51	0.167	0.53	1	0.73
Rpi	woc	2.34	0.167	0.53	1	0.73
Rpi	CG4854	2.3	0.167	0.53	1	0.73
Rpi	CG3838	2.28	0.167	0.53	1	0.73
Rpi	bsh	2.14	0.167	0.53	1	0.73
Rpi	CG4820	2.13	0.167	0.53	1	0.73
Rpi	Brd8	2.11	0.167	0.53	1	0.73
Rpi	CG34376	1.99	0.167	0.53	1	0.73
Rpi	pita	1.97	0.167	0.53	1	0.73
Rpi	CG7368	1.97	0.167	0.53	1	0.73
Rpi	CG11247	1.95	0.167	0.53	1	0.73
Rpi	mod	1.94	0.167	0.53	1	0.73
Rpi	e(y)2	1.92	0.167	0.53	1	0.73
Rpi	CG15011	1.92	0.167	0.53	1	0.73
Rpi	jing	1.87	0.167	0.53	1	0.73
Rpi	esn	1.82	0.167	0.53	1	0.73
Rpi	CG6163	1.82	0.167	0.53	1	0.73
Rpi	CG9776	1.81	0.167	0.53	1	0.73
Rpi	CG30020	1.75	0.167	0.53	1	0.73
CG3500	CG7928	5.6	0.104	0.2	0.0975900072948533	0.22
CG3500	ph-p	5.29	0.104	0.2	0.0975900072948533	0.22
CG3500	aop	4.86	0.104	0.2	0.0975900072948533	0.22
CG3500	CG12267	4.49	0.104	0.2	0.0975900072948533	0.22
CG3500	Camta	4.27	0.104	0.2	0.0975900072948533	0.22
CG3500	Dad	3.82	0.104	0.2	0.0975900072948533	0.22
CG3500	ZnT49B	3.72	0.104	0.2	0.0975900072948533	0.22
CG3500	Hr78	3.7	0.104	0.2	0.0975900072948533	0.22
CG3500	mrn	3.55	0.104	0.2	0.0975900072948533	0.22
CG3500	dom	3.04	0.104	0.2	0.0975900072948533	0.22
CG3500	shn	2.91	0.104	0.2	0.0975900072948533	0.22
CG3500	Acf1	2.78	0.104	0.2	0.0975900072948533	0.22
CG3500	CG13624	2.63	0.104	0.2	0.0975900072948533	0.22
CG3500	ERR	2.31	0.104	0.2	0.0975900072948533	0.22
CG3500	CG30403	2.3	0.104	0.2	0.0975900072948533	0.22
CG3500	CG6683	2.28	0.104	0.2	0.0975900072948533	0.22
CG3500	CG18262	2.24	0.104	0.2	0.0975900072948533	0.22
CG3500	bab2	2.21	0.104	0.2	0.0975900072948533	0.22
CG3500	CG15601	2.19	0.104	0.2	0.0975900072948533	0.22
CG3500	CG8314	2.13	0.104	0.2	0.0975900072948533	0.22
CG3500	CG13775	2.11	0.104	0.2	0.0975900072948533	0.22
CG3500	CR43670	2.06	0.104	0.2	0.0975900072948533	0.22
CG3500	CG45071	2.01	0.104	0.2	0.0975900072948533	0.22
CG3500	ash2	2	0.104	0.2	0.0975900072948533	0.22
CG3500	CG9215	1.98	0.104	0.2	0.0975900072948533	0.22
CG3500	CG6686	1.97	0.104	0.2	0.0975900072948533	0.22
CG3500	Atu	1.96	0.104	0.2	0.0975900072948533	0.22
CG3500	CG8159	1.95	0.104	0.2	0.0975900072948533	0.22
CG3500	sqz	1.94	0.104	0.2	0.0975900072948533	0.22
CG3500	CTCF	1.93	0.104	0.2	0.0975900072948533	0.22
CG34424	CG17361	3.98	0.076	0.29	0.53748384988657	0.75
CG34424	CG31388	2.57	0.076	0.29	0.53748384988657	0.75
CG34424	CG13123	2.45	0.076	0.29	0.53748384988657	0.75
CG34424	Bap170	2.44	0.076	0.29	0.53748384988657	0.75
CG34424	Bka	2.23	0.076	0.29	0.53748384988657	0.75
CG34424	CG6272	2.2	0.076	0.29	0.53748384988657	0.75
CG34424	jigr1	2.06	0.076	0.29	0.53748384988657	0.75
CG34424	CkIIalpha-i1	2.03	0.076	0.29	0.53748384988657	0.75
CG34424	elB	2.02	0.076	0.29	0.53748384988657	0.75
CG34424	bi	1.95	0.076	0.29	0.53748384988657	0.75
CG34424	ab	1.89	0.076	0.29	0.53748384988657	0.75
CG34424	tj	1.74	0.076	0.29	0.53748384988657	0.75
CG34424	row	1.72	0.076	0.29	0.53748384988657	0.75
CG34424	Pc	1.67	0.076	0.29	0.53748384988657	0.75
CG34424	CG43689	1.66	0.076	0.29	0.53748384988657	0.75
CG34424	Atf3	1.66	0.076	0.29	0.53748384988657	0.75
CG34424	hng3	1.65	0.076	0.29	0.53748384988657	0.75
CG34424	ktub	1.64	0.076	0.29	0.53748384988657	0.75
CG34424	CG5953	1.6	0.076	0.29	0.53748384988657	0.75
CG34424	dac	1.59	0.076	0.29	0.53748384988657	0.75
CG34424	Taf2	1.56	0.076	0.29	0.53748384988657	0.75
CG34424	CG6254	1.56	0.076	0.29	0.53748384988657	0.75
CG34424	Opbp	1.56	0.076	0.29	0.53748384988657	0.75
CG34424	CHES-1-like	1.53	0.076	0.29	0.53748384988657	0.75
CG34424	ush	1.48	0.076	0.29	0.53748384988657	0.75
CG34424	Fen1	1.4	0.076	0.29	0.53748384988657	0.75
CG34424	schlank	1.39	0.076	0.29	0.53748384988657	0.75
CG34424	CG8388	1.35	0.076	0.29	0.53748384988657	0.75
CG34424	Gdi	1.31	0.076	0.29	0.53748384988657	0.75
CG34424	CG7818	1.29	0.076	0.29	0.53748384988657	0.75
Golgin245	fkh	3.82	0.117	0.25	0.53748384988657	0.97
Golgin245	Taf1	3.19	0.117	0.25	0.53748384988657	0.97
Golgin245	esn	2.24	0.117	0.25	0.53748384988657	0.97
Golgin245	CG6276	2.13	0.117	0.25	0.53748384988657	0.97
Golgin245	Rabex-5	2.09	0.117	0.25	0.53748384988657	0.97
Golgin245	Dip2	2.06	0.117	0.25	0.53748384988657	0.97
Golgin245	Set2	2.03	0.117	0.25	0.53748384988657	0.97
Golgin245	CG14200	2.02	0.117	0.25	0.53748384988657	0.97
Golgin245	CG7518	1.94	0.117	0.25	0.53748384988657	0.97
Golgin245	Rbsn-5	1.9	0.117	0.25	0.53748384988657	0.97
Golgin245	Dh44-R2	1.88	0.117	0.25	0.53748384988657	0.97
Golgin245	CG13894	1.84	0.117	0.25	0.53748384988657	0.97
Golgin245	CG43689	1.83	0.117	0.25	0.53748384988657	0.97
Golgin245	CG12236	1.81	0.117	0.25	0.53748384988657	0.97
Golgin245	MED15	1.79	0.117	0.25	0.53748384988657	0.97
Golgin245	mTTF	1.78	0.117	0.25	0.53748384988657	0.97
Golgin245	Usf	1.77	0.117	0.25	0.53748384988657	0.97
Golgin245	MED22	1.73	0.117	0.25	0.53748384988657	0.97
Golgin245	D	1.72	0.117	0.25	0.53748384988657	0.97
Golgin245	erm	1.71	0.117	0.25	0.53748384988657	0.97
Golgin245	CG30020	1.7	0.117	0.25	0.53748384988657	0.97
Golgin245	CG7987	1.69	0.117	0.25	0.53748384988657	0.97
Golgin245	fd59A	1.67	0.117	0.25	0.53748384988657	0.97
Golgin245	Ets97D	1.58	0.117	0.25	0.53748384988657	0.97
Golgin245	MED20	1.56	0.117	0.25	0.53748384988657	0.97
Golgin245	Mtp	1.56	0.117	0.25	0.53748384988657	0.97
Golgin245	CG12104	1.55	0.117	0.25	0.53748384988657	0.97
Golgin245	CG2790	1.54	0.117	0.25	0.53748384988657	0.97
Golgin245	Met	1.51	0.117	0.25	0.53748384988657	0.97
Golgin245	dbr	1.48	0.117	0.25	0.53748384988657	0.97
eIF2B-delta	CG9650	6.06	0.141	0.03	-0.0666666666666667	0.92
eIF2B-delta	sba	4.08	0.141	0.03	-0.0666666666666667	0.92
eIF2B-delta	CG34422	3.08	0.141	0.03	-0.0666666666666667	0.92
eIF2B-delta	CG11560	3.02	0.141	0.03	-0.0666666666666667	0.92
eIF2B-delta	Taf10	2.82	0.141	0.03	-0.0666666666666667	0.92
eIF2B-delta	Hmg-2	2.73	0.141	0.03	-0.0666666666666667	0.92
eIF2B-delta	Pbp95	2.54	0.141	0.03	-0.0666666666666667	0.92
eIF2B-delta	CG2116	2.52	0.141	0.03	-0.0666666666666667	0.92
eIF2B-delta	ph-p	2.34	0.141	0.03	-0.0666666666666667	0.92
eIF2B-delta	CG9215	2.23	0.141	0.03	-0.0666666666666667	0.92
eIF2B-delta	hng3	2.23	0.141	0.03	-0.0666666666666667	0.92
eIF2B-delta	Mitf	2.22	0.141	0.03	-0.0666666666666667	0.92
eIF2B-delta	CG30403	2.19	0.141	0.03	-0.0666666666666667	0.92
eIF2B-delta	Chrac-16	2.12	0.141	0.03	-0.0666666666666667	0.92
eIF2B-delta	NfI	2.04	0.141	0.03	-0.0666666666666667	0.92
eIF2B-delta	MED18	2.03	0.141	0.03	-0.0666666666666667	0.92
eIF2B-delta	Bka	2.01	0.141	0.03	-0.0666666666666667	0.92
eIF2B-delta	Hakai	1.98	0.141	0.03	-0.0666666666666667	0.92
eIF2B-delta	sim	1.87	0.141	0.03	-0.0666666666666667	0.92
eIF2B-delta	schlank	1.85	0.141	0.03	-0.0666666666666667	0.92
eIF2B-delta	jing	1.83	0.141	0.03	-0.0666666666666667	0.92
eIF2B-delta	CG6276	1.81	0.141	0.03	-0.0666666666666667	0.92
eIF2B-delta	RunxB	1.78	0.141	0.03	-0.0666666666666667	0.92
eIF2B-delta	bab1	1.76	0.141	0.03	-0.0666666666666667	0.92
eIF2B-delta	CG45071	1.7	0.141	0.03	-0.0666666666666667	0.92
eIF2B-delta	apt	1.69	0.141	0.03	-0.0666666666666667	0.92
eIF2B-delta	CG32700	1.66	0.141	0.03	-0.0666666666666667	0.92
eIF2B-delta	CG3919	1.65	0.141	0.03	-0.0666666666666667	0.92
eIF2B-delta	ab	1.62	0.141	0.03	-0.0666666666666667	0.92
eIF2B-delta	CG7386	1.58	0.141	0.03	-0.0666666666666667	0.92
CG43795	Set2	5.04	0.339	0.73	1	0.65
CG43795	dmrt99B	4.5	0.339	0.73	1	0.65
CG43795	stck	3	0.339	0.73	1	0.65
CG43795	CG32982	2.82	0.339	0.73	1	0.65
CG43795	Acf1	2.6	0.339	0.73	1	0.65
CG43795	CG11317	2.36	0.339	0.73	1	0.65
CG43795	Ets97D	2.27	0.339	0.73	1	0.65
CG43795	e(y)2	2.06	0.339	0.73	1	0.65
CG43795	ADD1	2.05	0.339	0.73	1	0.65
CG43795	hng1	2.04	0.339	0.73	1	0.65
CG43795	CG32532	1.95	0.339	0.73	1	0.65
CG43795	caz	1.77	0.339	0.73	1	0.65
CG43795	CG15435	1.74	0.339	0.73	1	0.65
CG43795	CG1024	1.71	0.339	0.73	1	0.65
CG43795	Mes4	1.66	0.339	0.73	1	0.65
CG43795	fd59A	1.61	0.339	0.73	1	0.65
CG43795	CG18476	1.58	0.339	0.73	1	0.65
CG43795	CG9650	1.58	0.339	0.73	1	0.65
CG43795	CG12104	1.57	0.339	0.73	1	0.65
CG43795	CG8159	1.57	0.339	0.73	1	0.65
CG43795	CG9932	1.57	0.339	0.73	1	0.65
CG43795	CG7928	1.56	0.339	0.73	1	0.65
CG43795	Mitf	1.56	0.339	0.73	1	0.65
CG43795	Rabex-5	1.55	0.339	0.73	1	0.65
CG43795	CG5033	1.52	0.339	0.73	1	0.65
CG43795	Cenp-C	1.5	0.339	0.73	1	0.65
CG43795	Rbf	1.49	0.339	0.73	1	0.65
CG43795	Lim3	1.47	0.339	0.73	1	0.65
CG43795	Vsx1	1.45	0.339	0.73	1	0.65
CG43795	brk	1.41	0.339	0.73	1	0.65
mi	Taf5	6.44	0.088	0.67	0.0975900072948533	0.06
mi	Gdi	6.38	0.088	0.67	0.0975900072948533	0.06
mi	sima	6.05	0.088	0.67	0.0975900072948533	0.06
mi	MRG15	4.69	0.088	0.67	0.0975900072948533	0.06
mi	CG17359	4.54	0.088	0.67	0.0975900072948533	0.06
mi	CG6276	4.26	0.088	0.67	0.0975900072948533	0.06
mi	Elp3	3.9	0.088	0.67	0.0975900072948533	0.06
mi	CG11294	3.87	0.088	0.67	0.0975900072948533	0.06
mi	CG13894	3.61	0.088	0.67	0.0975900072948533	0.06
mi	CG11696	3.59	0.088	0.67	0.0975900072948533	0.06
mi	CG31388	3.41	0.088	0.67	0.0975900072948533	0.06
mi	Hmx	3.21	0.088	0.67	0.0975900072948533	0.06
mi	Dref	3.14	0.088	0.67	0.0975900072948533	0.06
mi	Dad	2.63	0.088	0.67	0.0975900072948533	0.06
mi	CG6813	2.58	0.088	0.67	0.0975900072948533	0.06
mi	CG10979	2.57	0.088	0.67	0.0975900072948533	0.06
mi	CG2199	2.56	0.088	0.67	0.0975900072948533	0.06
mi	CTCF	2.49	0.088	0.67	0.0975900072948533	0.06
mi	CG4360	2.33	0.088	0.67	0.0975900072948533	0.06
mi	ap	2.28	0.088	0.67	0.0975900072948533	0.06
mi	Atf3	2.24	0.088	0.67	0.0975900072948533	0.06
mi	CG8145	2.19	0.088	0.67	0.0975900072948533	0.06
mi	Kdm4A	2.18	0.088	0.67	0.0975900072948533	0.06
mi	CG6272	2.13	0.088	0.67	0.0975900072948533	0.06
mi	CG6686	2.11	0.088	0.67	0.0975900072948533	0.06
mi	CG9650	2.09	0.088	0.67	0.0975900072948533	0.06
mi	CG17806	2.07	0.088	0.67	0.0975900072948533	0.06
mi	ZnT49B	2.04	0.088	0.67	0.0975900072948533	0.06
mi	ppl	2.04	0.088	0.67	0.0975900072948533	0.06
mi	sim	2.04	0.088	0.67	0.0975900072948533	0.06
CG30185	CG4820	6.9	0.145	0.27	0.53748384988657	0.87
CG30185	CG3313	4.65	0.145	0.27	0.53748384988657	0.87
CG30185	ecd	3.39	0.145	0.27	0.53748384988657	0.87
CG30185	MED18	3.18	0.145	0.27	0.53748384988657	0.87
CG30185	jing	3.01	0.145	0.27	0.53748384988657	0.87
CG30185	dom	2.86	0.145	0.27	0.53748384988657	0.87
CG30185	TfIIEalpha	2.82	0.145	0.27	0.53748384988657	0.87
CG30185	schlank	2.72	0.145	0.27	0.53748384988657	0.87
CG30185	CG11695	2.58	0.145	0.27	0.53748384988657	0.87
CG30185	Ets65A	2.41	0.145	0.27	0.53748384988657	0.87
CG30185	vvl	2.37	0.145	0.27	0.53748384988657	0.87
CG30185	CG8216	2.35	0.145	0.27	0.53748384988657	0.87
CG30185	CG12104	2.25	0.145	0.27	0.53748384988657	0.87
CG30185	bsh	2.24	0.145	0.27	0.53748384988657	0.87
CG30185	lov	2.23	0.145	0.27	0.53748384988657	0.87
CG30185	CG5033	2.21	0.145	0.27	0.53748384988657	0.87
CG30185	CG12267	2.13	0.145	0.27	0.53748384988657	0.87
CG30185	MED15	2.08	0.145	0.27	0.53748384988657	0.87
CG30185	Kdm4A	2.02	0.145	0.27	0.53748384988657	0.87
CG30185	CG8478	2.01	0.145	0.27	0.53748384988657	0.87
CG30185	noc	2	0.145	0.27	0.53748384988657	0.87
CG30185	ush	1.93	0.145	0.27	0.53748384988657	0.87
CG30185	su(Hw)	1.83	0.145	0.27	0.53748384988657	0.87
CG30185	Mef2	1.82	0.145	0.27	0.53748384988657	0.87
CG30185	apt	1.78	0.145	0.27	0.53748384988657	0.87
CG30185	luna	1.76	0.145	0.27	0.53748384988657	0.87
CG30185	ey	1.75	0.145	0.27	0.53748384988657	0.87
CG30185	CG34340	1.74	0.145	0.27	0.53748384988657	0.87
CG30185	Mrtf	1.74	0.145	0.27	0.53748384988657	0.87
CG30185	Xpd	1.68	0.145	0.27	0.53748384988657	0.87
pita	jigr1	7.51	0.07	0.85	1	0.87
pita	oc	4.29	0.07	0.85	1	0.87
pita	CG13123	3.77	0.07	0.85	1	0.87
pita	ham	2.97	0.07	0.85	1	0.87
pita	Kdm4A	2.73	0.07	0.85	1	0.87
pita	Sox102F	2.66	0.07	0.85	1	0.87
pita	luna	2.53	0.07	0.85	1	0.87
pita	e(y)2	2.43	0.07	0.85	1	0.87
pita	dalao	2.27	0.07	0.85	1	0.87
pita	Ets97D	2.17	0.07	0.85	1	0.87
pita	CG12942	1.86	0.07	0.85	1	0.87
pita	Fen1	1.82	0.07	0.85	1	0.87
pita	Cenp-C	1.82	0.07	0.85	1	0.87
pita	CG3313	1.8	0.07	0.85	1	0.87
pita	CG7818	1.8	0.07	0.85	1	0.87
pita	Su(z)12	1.78	0.07	0.85	1	0.87
pita	CG7785	1.78	0.07	0.85	1	0.87
pita	Bug22	1.69	0.07	0.85	1	0.87
pita	MED15	1.68	0.07	0.85	1	0.87
pita	CG14441	1.63	0.07	0.85	1	0.87
pita	nerfin-1	1.62	0.07	0.85	1	0.87
pita	HLH106	1.62	0.07	0.85	1	0.87
pita	CG14117	1.6	0.07	0.85	1	0.87
pita	sima	1.57	0.07	0.85	1	0.87
pita	tio	1.55	0.07	0.85	1	0.87
pita	CG11696	1.53	0.07	0.85	1	0.87
pita	aop	1.53	0.07	0.85	1	0.87
pita	mld	1.51	0.07	0.85	1	0.87
pita	Snoo	1.51	0.07	0.85	1	0.87
pita	CG8578	1.5	0.07	0.85	1	0.87
Rrp4	MTA1-like	9.63	0.083	-0.27	0.53748384988657	0.54
Rrp4	CG8216	6.22	0.083	-0.27	0.53748384988657	0.54
Rrp4	CG18262	3.61	0.083	-0.27	0.53748384988657	0.54
Rrp4	GATAd	3.05	0.083	-0.27	0.53748384988657	0.54
Rrp4	CG32105	2.8	0.083	-0.27	0.53748384988657	0.54
Rrp4	Gdi	2.5	0.083	-0.27	0.53748384988657	0.54
Rrp4	CR43671	2.47	0.083	-0.27	0.53748384988657	0.54
Rrp4	Mtp	2.33	0.083	-0.27	0.53748384988657	0.54
Rrp4	Taf10	2.24	0.083	-0.27	0.53748384988657	0.54
Rrp4	spt4	2.15	0.083	-0.27	0.53748384988657	0.54
Rrp4	CG17568	2.15	0.083	-0.27	0.53748384988657	0.54
Rrp4	CG18476	2.15	0.083	-0.27	0.53748384988657	0.54
Rrp4	Sce	2.12	0.083	-0.27	0.53748384988657	0.54
Rrp4	sage	2.1	0.083	-0.27	0.53748384988657	0.54
Rrp4	CG44002	2.08	0.083	-0.27	0.53748384988657	0.54
Rrp4	Atu	2.05	0.083	-0.27	0.53748384988657	0.54
Rrp4	CG44247	2.03	0.083	-0.27	0.53748384988657	0.54
Rrp4	MESR4	2.03	0.083	-0.27	0.53748384988657	0.54
Rrp4	Rabex-5	2.01	0.083	-0.27	0.53748384988657	0.54
Rrp4	CG9776	1.98	0.083	-0.27	0.53748384988657	0.54
Rrp4	CG15435	1.96	0.083	-0.27	0.53748384988657	0.54
Rrp4	NK7.1	1.92	0.083	-0.27	0.53748384988657	0.54
Rrp4	ppl	1.91	0.083	-0.27	0.53748384988657	0.54
Rrp4	mirr	1.9	0.083	-0.27	0.53748384988657	0.54
Rrp4	br	1.88	0.083	-0.27	0.53748384988657	0.54
Rrp4	Pcl	1.88	0.083	-0.27	0.53748384988657	0.54
Rrp4	CG10274	1.79	0.083	-0.27	0.53748384988657	0.54
Rrp4	CG4328	1.78	0.083	-0.27	0.53748384988657	0.54
Rrp4	Trf	1.78	0.083	-0.27	0.53748384988657	0.54
Rrp4	danr	1.77	0.083	-0.27	0.53748384988657	0.54
Pi3K59F	CG14710	8.21	0.091	0.23	0.0666666666666667	0.01
Pi3K59F	CG12768	5.88	0.091	0.23	0.0666666666666667	0.01
Pi3K59F	mute	5.21	0.091	0.23	0.0666666666666667	0.01
Pi3K59F	jumu	4.78	0.091	0.23	0.0666666666666667	0.01
Pi3K59F	ADD1	3.92	0.091	0.23	0.0666666666666667	0.01
Pi3K59F	CG3919	3.87	0.091	0.23	0.0666666666666667	0.01
Pi3K59F	esn	3.53	0.091	0.23	0.0666666666666667	0.01
Pi3K59F	CG14711	3.46	0.091	0.23	0.0666666666666667	0.01
Pi3K59F	CG4404	3.03	0.091	0.23	0.0666666666666667	0.01
Pi3K59F	l(3)73Ah	2.95	0.091	0.23	0.0666666666666667	0.01
Pi3K59F	Ravus	2.86	0.091	0.23	0.0666666666666667	0.01
Pi3K59F	achi	2.47	0.091	0.23	0.0666666666666667	0.01
Pi3K59F	spt4	2.27	0.091	0.23	0.0666666666666667	0.01
Pi3K59F	Brd8	2.26	0.091	0.23	0.0666666666666667	0.01
Pi3K59F	CG8314	2.21	0.091	0.23	0.0666666666666667	0.01
Pi3K59F	CG17829	2.19	0.091	0.23	0.0666666666666667	0.01
Pi3K59F	Ada2b	2.19	0.091	0.23	0.0666666666666667	0.01
Pi3K59F	erm	2.17	0.091	0.23	0.0666666666666667	0.01
Pi3K59F	CG14117	2.06	0.091	0.23	0.0666666666666667	0.01
Pi3K59F	CG7928	2	0.091	0.23	0.0666666666666667	0.01
Pi3K59F	stwl	1.96	0.091	0.23	0.0666666666666667	0.01
Pi3K59F	Chrac-16	1.95	0.091	0.23	0.0666666666666667	0.01
Pi3K59F	CG9948	1.94	0.091	0.23	0.0666666666666667	0.01
Pi3K59F	Sox102F	1.94	0.091	0.23	0.0666666666666667	0.01
Pi3K59F	CG14200	1.76	0.091	0.23	0.0666666666666667	0.01
Pi3K59F	br	1.74	0.091	0.23	0.0666666666666667	0.01
Pi3K59F	Bx	1.74	0.091	0.23	0.0666666666666667	0.01
Pi3K59F	CG17612	1.74	0.091	0.23	0.0666666666666667	0.01
Pi3K59F	E2f1	1.68	0.091	0.23	0.0666666666666667	0.01
Pi3K59F	CG8216	1.68	0.091	0.23	0.0666666666666667	0.01
apt	phtf	6.63	0.269	0.28	0.53748384988657	0.31
apt	Mitf	5.26	0.269	0.28	0.53748384988657	0.31
apt	mld	4.76	0.269	0.28	0.53748384988657	0.31
apt	CG7368	3.92	0.269	0.28	0.53748384988657	0.31
apt	Rabex-5	3.88	0.269	0.28	0.53748384988657	0.31
apt	Dad	3.62	0.269	0.28	0.53748384988657	0.31
apt	Tip60	3.41	0.269	0.28	0.53748384988657	0.31
apt	tara	2.5	0.269	0.28	0.53748384988657	0.31
apt	ttk	2.44	0.269	0.28	0.53748384988657	0.31
apt	MED25	2.25	0.269	0.28	0.53748384988657	0.31
apt	hbn	2.25	0.269	0.28	0.53748384988657	0.31
apt	CG32700	2.21	0.269	0.28	0.53748384988657	0.31
apt	CG11723	2.16	0.269	0.28	0.53748384988657	0.31
apt	CG9776	2.03	0.269	0.28	0.53748384988657	0.31
apt	Pif1A	1.94	0.269	0.28	0.53748384988657	0.31
apt	CG44247	1.94	0.269	0.28	0.53748384988657	0.31
apt	Su(var)2-HP2	1.87	0.269	0.28	0.53748384988657	0.31
apt	toy	1.84	0.269	0.28	0.53748384988657	0.31
apt	Mtp	1.8	0.269	0.28	0.53748384988657	0.31
apt	MED15	1.78	0.269	0.28	0.53748384988657	0.31
apt	CG3313	1.78	0.269	0.28	0.53748384988657	0.31
apt	Ets97D	1.78	0.269	0.28	0.53748384988657	0.31
apt	stck	1.76	0.269	0.28	0.53748384988657	0.31
apt	CG4424	1.76	0.269	0.28	0.53748384988657	0.31
apt	CHES-1-like	1.75	0.269	0.28	0.53748384988657	0.31
apt	CG32982	1.73	0.269	0.28	0.53748384988657	0.31
apt	mod	1.7	0.269	0.28	0.53748384988657	0.31
apt	noc	1.69	0.269	0.28	0.53748384988657	0.31
apt	zfh2	1.69	0.269	0.28	0.53748384988657	0.31
apt	stc	1.68	0.269	0.28	0.53748384988657	0.31
Pal2	oc	11.57	0.247	0.41	0.377964473009227	0.26
Pal2	CG9799	4.47	0.247	0.41	0.377964473009227	0.26
Pal2	fkh	4.06	0.247	0.41	0.377964473009227	0.26
Pal2	CG17806	3.68	0.247	0.41	0.377964473009227	0.26
Pal2	hbn	3.63	0.247	0.41	0.377964473009227	0.26
Pal2	CG12236	3.55	0.247	0.41	0.377964473009227	0.26
Pal2	CG11414	3.53	0.247	0.41	0.377964473009227	0.26
Pal2	Hakai	3.09	0.247	0.41	0.377964473009227	0.26
Pal2	Asciz	2.97	0.247	0.41	0.377964473009227	0.26
Pal2	CG4404	2.95	0.247	0.41	0.377964473009227	0.26
Pal2	l(3)73Ah	2.84	0.247	0.41	0.377964473009227	0.26
Pal2	trem	2.74	0.247	0.41	0.377964473009227	0.26
Pal2	CG15601	2.6	0.247	0.41	0.377964473009227	0.26
Pal2	CG11085	2.47	0.247	0.41	0.377964473009227	0.26
Pal2	Gdi	2.42	0.247	0.41	0.377964473009227	0.26
Pal2	Dad	2.16	0.247	0.41	0.377964473009227	0.26
Pal2	MED15	2.1	0.247	0.41	0.377964473009227	0.26
Pal2	CG3163	2.09	0.247	0.41	0.377964473009227	0.26
Pal2	Su(z)12	1.98	0.247	0.41	0.377964473009227	0.26
Pal2	CG9890	1.93	0.247	0.41	0.377964473009227	0.26
Pal2	Meics	1.93	0.247	0.41	0.377964473009227	0.26
Pal2	TfIIFbeta	1.86	0.247	0.41	0.377964473009227	0.26
Pal2	sage	1.85	0.247	0.41	0.377964473009227	0.26
Pal2	MRG15	1.83	0.247	0.41	0.377964473009227	0.26
Pal2	Vsx1	1.81	0.247	0.41	0.377964473009227	0.26
Pal2	CG17803	1.77	0.247	0.41	0.377964473009227	0.26
Pal2	CG18265	1.77	0.247	0.41	0.377964473009227	0.26
Pal2	CG3919	1.74	0.247	0.41	0.377964473009227	0.26
Pal2	nvy	1.69	0.247	0.41	0.377964473009227	0.26
Pal2	CG4854	1.69	0.247	0.41	0.377964473009227	0.26
angel	CG12104	11.69	0.091	0.07	0.447213595499958	0.51
angel	e(y)3	8.31	0.091	0.07	0.447213595499958	0.51
angel	Hr39	4.6	0.091	0.07	0.447213595499958	0.51
angel	RpIII128	3.85	0.091	0.07	0.447213595499958	0.51
angel	esn	3.76	0.091	0.07	0.447213595499958	0.51
angel	CG7987	3.65	0.091	0.07	0.447213595499958	0.51
angel	CG12219	3.62	0.091	0.07	0.447213595499958	0.51
angel	ssp	3.08	0.091	0.07	0.447213595499958	0.51
angel	Tbp	3.07	0.091	0.07	0.447213595499958	0.51
angel	MED18	2.97	0.091	0.07	0.447213595499958	0.51
angel	CG3815	2.89	0.091	0.07	0.447213595499958	0.51
angel	elB	2.8	0.091	0.07	0.447213595499958	0.51
angel	CHES-1-like	2.67	0.091	0.07	0.447213595499958	0.51
angel	CG17359	2.63	0.091	0.07	0.447213595499958	0.51
angel	Trf	2.48	0.091	0.07	0.447213595499958	0.51
angel	Ets97D	2.25	0.091	0.07	0.447213595499958	0.51
angel	CG6163	2.22	0.091	0.07	0.447213595499958	0.51
angel	Acf1	2.21	0.091	0.07	0.447213595499958	0.51
angel	CG6254	2.11	0.091	0.07	0.447213595499958	0.51
angel	noc	2.09	0.091	0.07	0.447213595499958	0.51
angel	pfk	2.07	0.091	0.07	0.447213595499958	0.51
angel	Vsx1	2.05	0.091	0.07	0.447213595499958	0.51
angel	CG5196	2.05	0.091	0.07	0.447213595499958	0.51
angel	Set2	1.89	0.091	0.07	0.447213595499958	0.51
angel	CG8578	1.87	0.091	0.07	0.447213595499958	0.51
angel	Nf-YA	1.86	0.091	0.07	0.447213595499958	0.51
angel	Xpd	1.86	0.091	0.07	0.447213595499958	0.51
angel	phtf	1.84	0.091	0.07	0.447213595499958	0.51
angel	Kdm2	1.84	0.091	0.07	0.447213595499958	0.51
angel	TFAM	1.79	0.091	0.07	0.447213595499958	0.51
l(2)dtl	Camta	6.08	0.055	0.18	0.447213595499958	0.47
l(2)dtl	pdm3	4.57	0.055	0.18	0.447213595499958	0.47
l(2)dtl	Gdi	3.79	0.055	0.18	0.447213595499958	0.47
l(2)dtl	CG11085	3.3	0.055	0.18	0.447213595499958	0.47
l(2)dtl	CG14712	2.71	0.055	0.18	0.447213595499958	0.47
l(2)dtl	CG10959	2.03	0.055	0.18	0.447213595499958	0.47
l(2)dtl	Cdk8	1.99	0.055	0.18	0.447213595499958	0.47
l(2)dtl	Mrtf	1.98	0.055	0.18	0.447213595499958	0.47
l(2)dtl	caz	1.98	0.055	0.18	0.447213595499958	0.47
l(2)dtl	Octbeta2R	1.97	0.055	0.18	0.447213595499958	0.47
l(2)dtl	CG9650	1.83	0.055	0.18	0.447213595499958	0.47
l(2)dtl	tio	1.82	0.055	0.18	0.447213595499958	0.47
l(2)dtl	YL-1	1.8	0.055	0.18	0.447213595499958	0.47
l(2)dtl	Set2	1.8	0.055	0.18	0.447213595499958	0.47
l(2)dtl	CG13775	1.76	0.055	0.18	0.447213595499958	0.47
l(2)dtl	Pbp95	1.73	0.055	0.18	0.447213595499958	0.47
l(2)dtl	CG7928	1.68	0.055	0.18	0.447213595499958	0.47
l(2)dtl	Sry-delta	1.67	0.055	0.18	0.447213595499958	0.47
l(2)dtl	CG31388	1.62	0.055	0.18	0.447213595499958	0.47
l(2)dtl	scro	1.6	0.055	0.18	0.447213595499958	0.47
l(2)dtl	sim	1.54	0.055	0.18	0.447213595499958	0.47
l(2)dtl	CG11414	1.53	0.055	0.18	0.447213595499958	0.47
l(2)dtl	CG9426	1.52	0.055	0.18	0.447213595499958	0.47
l(2)dtl	CG4820	1.47	0.055	0.18	0.447213595499958	0.47
l(2)dtl	abo	1.46	0.055	0.18	0.447213595499958	0.47
l(2)dtl	Chrac-16	1.46	0.055	0.18	0.447213595499958	0.47
l(2)dtl	run	1.45	0.055	0.18	0.447213595499958	0.47
l(2)dtl	svp	1.45	0.055	0.18	0.447213595499958	0.47
l(2)dtl	CG44247	1.42	0.055	0.18	0.447213595499958	0.47
l(2)dtl	luna	1.39	0.055	0.18	0.447213595499958	0.47
l(2)not	mor	8.28	0.141	-0.16	0.302613766334401	0.29
l(2)not	Glut4EF	5.6	0.141	-0.16	0.302613766334401	0.29
l(2)not	Chrac-16	4.28	0.141	-0.16	0.302613766334401	0.29
l(2)not	CG16863	4.12	0.141	-0.16	0.302613766334401	0.29
l(2)not	mod	2.71	0.141	-0.16	0.302613766334401	0.29
l(2)not	Su(var)2-HP2	2.65	0.141	-0.16	0.302613766334401	0.29
l(2)not	Meics	2.62	0.141	-0.16	0.302613766334401	0.29
l(2)not	mTTF	2.62	0.141	-0.16	0.302613766334401	0.29
l(2)not	CrebA	2.43	0.141	-0.16	0.302613766334401	0.29
l(2)not	Met	2.27	0.141	-0.16	0.302613766334401	0.29
l(2)not	phtf	2.22	0.141	-0.16	0.302613766334401	0.29
l(2)not	wdn	2.18	0.141	-0.16	0.302613766334401	0.29
l(2)not	hng3	2.1	0.141	-0.16	0.302613766334401	0.29
l(2)not	CG10147	2.09	0.141	-0.16	0.302613766334401	0.29
l(2)not	sage	1.89	0.141	-0.16	0.302613766334401	0.29
l(2)not	CG8924	1.89	0.141	-0.16	0.302613766334401	0.29
l(2)not	Camta	1.89	0.141	-0.16	0.302613766334401	0.29
l(2)not	MED15	1.83	0.141	-0.16	0.302613766334401	0.29
l(2)not	Fen1	1.8	0.141	-0.16	0.302613766334401	0.29
l(2)not	CG11085	1.78	0.141	-0.16	0.302613766334401	0.29
l(2)not	Atf3	1.76	0.141	-0.16	0.302613766334401	0.29
l(2)not	Taf2	1.75	0.141	-0.16	0.302613766334401	0.29
l(2)not	CG3838	1.73	0.141	-0.16	0.302613766334401	0.29
l(2)not	CG5033	1.73	0.141	-0.16	0.302613766334401	0.29
l(2)not	CG31388	1.69	0.141	-0.16	0.302613766334401	0.29
l(2)not	CG10959	1.68	0.141	-0.16	0.302613766334401	0.29
l(2)not	vvl	1.61	0.141	-0.16	0.302613766334401	0.29
l(2)not	MED4	1.6	0.141	-0.16	0.302613766334401	0.29
l(2)not	ranshi	1.6	0.141	-0.16	0.302613766334401	0.29
l(2)not	CG30020	1.56	0.141	-0.16	0.302613766334401	0.29
l(2)tid	l(3)73Ah	8.87	0.178	0.46	0.683130051063973	0.46
l(2)tid	MED20	4.76	0.178	0.46	0.683130051063973	0.46
l(2)tid	CycH	4.35	0.178	0.46	0.683130051063973	0.46
l(2)tid	CG7518	4.24	0.178	0.46	0.683130051063973	0.46
l(2)tid	CG6254	3.84	0.178	0.46	0.683130051063973	0.46
l(2)tid	Brd8	3.37	0.178	0.46	0.683130051063973	0.46
l(2)tid	CG15601	3.22	0.178	0.46	0.683130051063973	0.46
l(2)tid	bab1	2.89	0.178	0.46	0.683130051063973	0.46
l(2)tid	CG33695	2.85	0.178	0.46	0.683130051063973	0.46
l(2)tid	CG10209	2.55	0.178	0.46	0.683130051063973	0.46
l(2)tid	pfk	2.48	0.178	0.46	0.683130051063973	0.46
l(2)tid	Gdi	2.43	0.178	0.46	0.683130051063973	0.46
l(2)tid	CG31388	2.38	0.178	0.46	0.683130051063973	0.46
l(2)tid	Tbp	2.36	0.178	0.46	0.683130051063973	0.46
l(2)tid	hng1	2.24	0.178	0.46	0.683130051063973	0.46
l(2)tid	CG6686	2.23	0.178	0.46	0.683130051063973	0.46
l(2)tid	Pfk	2.21	0.178	0.46	0.683130051063973	0.46
l(2)tid	grau	2.18	0.178	0.46	0.683130051063973	0.46
l(2)tid	CG9948	2.17	0.178	0.46	0.683130051063973	0.46
l(2)tid	Chrac-16	2.16	0.178	0.46	0.683130051063973	0.46
l(2)tid	Dad	2.1	0.178	0.46	0.683130051063973	0.46
l(2)tid	CG1792	2.06	0.178	0.46	0.683130051063973	0.46
l(2)tid	TfIIEalpha	2.02	0.178	0.46	0.683130051063973	0.46
l(2)tid	CG11294	1.97	0.178	0.46	0.683130051063973	0.46
l(2)tid	CG6272	1.97	0.178	0.46	0.683130051063973	0.46
l(2)tid	trem	1.93	0.178	0.46	0.683130051063973	0.46
l(2)tid	CG11906	1.86	0.178	0.46	0.683130051063973	0.46
l(2)tid	ktub	1.85	0.178	0.46	0.683130051063973	0.46
l(2)tid	sqz	1.84	0.178	0.46	0.683130051063973	0.46
l(2)tid	Dip2	1.82	0.178	0.46	0.683130051063973	0.46
Sesn	CG9305	9.58	0.307	-0.04	0.2	0.35
Sesn	Snoo	4.53	0.307	-0.04	0.2	0.35
Sesn	Side	4.32	0.307	-0.04	0.2	0.35
Sesn	scro	3.99	0.307	-0.04	0.2	0.35
Sesn	MED25	2.93	0.307	-0.04	0.2	0.35
Sesn	hbn	2.8	0.307	-0.04	0.2	0.35
Sesn	ham	2.74	0.307	-0.04	0.2	0.35
Sesn	CG17568	2.73	0.307	-0.04	0.2	0.35
Sesn	Ets65A	2.72	0.307	-0.04	0.2	0.35
Sesn	zfh1	2.57	0.307	-0.04	0.2	0.35
Sesn	Hr96	2.46	0.307	-0.04	0.2	0.35
Sesn	shn	2.45	0.307	-0.04	0.2	0.35
Sesn	CG3313	2.24	0.307	-0.04	0.2	0.35
Sesn	Sry-delta	2.08	0.307	-0.04	0.2	0.35
Sesn	Bx	2.05	0.307	-0.04	0.2	0.35
Sesn	CG12104	2.02	0.307	-0.04	0.2	0.35
Sesn	CG15435	2	0.307	-0.04	0.2	0.35
Sesn	pdm3	1.98	0.307	-0.04	0.2	0.35
Sesn	CG9776	1.91	0.307	-0.04	0.2	0.35
Sesn	Sox21b	1.88	0.307	-0.04	0.2	0.35
Sesn	ap	1.84	0.307	-0.04	0.2	0.35
Sesn	Camta	1.81	0.307	-0.04	0.2	0.35
Sesn	CG6769	1.79	0.307	-0.04	0.2	0.35
Sesn	lov	1.77	0.307	-0.04	0.2	0.35
Sesn	br	1.77	0.307	-0.04	0.2	0.35
Sesn	pita	1.74	0.307	-0.04	0.2	0.35
Sesn	aop	1.64	0.307	-0.04	0.2	0.35
Sesn	CG17803	1.58	0.307	-0.04	0.2	0.35
Sesn	CG2889	1.58	0.307	-0.04	0.2	0.35
Sesn	ash2	1.57	0.307	-0.04	0.2	0.35
egl	CG3815	5.31	0.074	-0.04	0.227710017021324	0.12
egl	Mitf	4.71	0.074	-0.04	0.227710017021324	0.12
egl	CG34376	4.52	0.074	-0.04	0.227710017021324	0.12
egl	Bx	3.85	0.074	-0.04	0.227710017021324	0.12
egl	woc	3.22	0.074	-0.04	0.227710017021324	0.12
egl	Opbp	3.02	0.074	-0.04	0.227710017021324	0.12
egl	Ravus	2.83	0.074	-0.04	0.227710017021324	0.12
egl	TFAM	2.82	0.074	-0.04	0.227710017021324	0.12
egl	ADD1	2.72	0.074	-0.04	0.227710017021324	0.12
egl	CG7368	2.4	0.074	-0.04	0.227710017021324	0.12
egl	CG10147	2.33	0.074	-0.04	0.227710017021324	0.12
egl	Pbp95	2.06	0.074	-0.04	0.227710017021324	0.12
egl	CG6683	2	0.074	-0.04	0.227710017021324	0.12
egl	TfIIEalpha	1.74	0.074	-0.04	0.227710017021324	0.12
egl	tup	1.73	0.074	-0.04	0.227710017021324	0.12
egl	Sce	1.73	0.074	-0.04	0.227710017021324	0.12
egl	MTA1-like	1.68	0.074	-0.04	0.227710017021324	0.12
egl	CTPsyn	1.67	0.074	-0.04	0.227710017021324	0.12
egl	CG17806	1.67	0.074	-0.04	0.227710017021324	0.12
egl	CG1647	1.66	0.074	-0.04	0.227710017021324	0.12
egl	CG12104	1.63	0.074	-0.04	0.227710017021324	0.12
egl	CG6254	1.63	0.074	-0.04	0.227710017021324	0.12
egl	CG7386	1.55	0.074	-0.04	0.227710017021324	0.12
egl	CG44247	1.53	0.074	-0.04	0.227710017021324	0.12
egl	CG4424	1.52	0.074	-0.04	0.227710017021324	0.12
egl	CG34340	1.46	0.074	-0.04	0.227710017021324	0.12
egl	bigmax	1.44	0.074	-0.04	0.227710017021324	0.12
egl	mld	1.43	0.074	-0.04	0.227710017021324	0.12
egl	MED11	1.42	0.074	-0.04	0.227710017021324	0.12
egl	CycH	1.4	0.074	-0.04	0.227710017021324	0.12
CG5543	CG34376	5.28	0.111	0.44	0.174077655955698	0.17
CG5543	Pfk	3.53	0.111	0.44	0.174077655955698	0.17
CG5543	phtf	3.25	0.111	0.44	0.174077655955698	0.17
CG5543	gce	3.12	0.111	0.44	0.174077655955698	0.17
CG5543	MED22	3.08	0.111	0.44	0.174077655955698	0.17
CG5543	egg	3.05	0.111	0.44	0.174077655955698	0.17
CG5543	zfh1	2.51	0.111	0.44	0.174077655955698	0.17
CG5543	Tusp	2.22	0.111	0.44	0.174077655955698	0.17
CG5543	kin17	2.2	0.111	0.44	0.174077655955698	0.17
CG5543	CG7518	2.14	0.111	0.44	0.174077655955698	0.17
CG5543	CG8159	2.07	0.111	0.44	0.174077655955698	0.17
CG5543	CG12942	2.07	0.111	0.44	0.174077655955698	0.17
CG5543	Mrtf	2.05	0.111	0.44	0.174077655955698	0.17
CG5543	hbn	2.03	0.111	0.44	0.174077655955698	0.17
CG5543	CG10431	2.02	0.111	0.44	0.174077655955698	0.17
CG5543	TfIIEalpha	1.91	0.111	0.44	0.174077655955698	0.17
CG5543	dm	1.73	0.111	0.44	0.174077655955698	0.17
CG5543	Tfb1	1.72	0.111	0.44	0.174077655955698	0.17
CG5543	Vsx2	1.7	0.111	0.44	0.174077655955698	0.17
CG5543	CG34340	1.63	0.111	0.44	0.174077655955698	0.17
CG5543	NK7.1	1.61	0.111	0.44	0.174077655955698	0.17
CG5543	MED15	1.54	0.111	0.44	0.174077655955698	0.17
CG5543	CG43343	1.53	0.111	0.44	0.174077655955698	0.17
CG5543	CG12236	1.53	0.111	0.44	0.174077655955698	0.17
CG5543	CG8314	1.53	0.111	0.44	0.174077655955698	0.17
CG5543	CG1024	1.52	0.111	0.44	0.174077655955698	0.17
CG5543	CG43689	1.49	0.111	0.44	0.174077655955698	0.17
CG5543	CG13624	1.48	0.111	0.44	0.174077655955698	0.17
CG5543	Glut4EF	1.44	0.111	0.44	0.174077655955698	0.17
CG5543	CG6254	1.4	0.111	0.44	0.174077655955698	0.17
Nxt1	CG11902	5.51	0.195	-0.44	0.124034734589208	0.07
Nxt1	pfk	4.11	0.195	-0.44	0.124034734589208	0.07
Nxt1	mld	3.89	0.195	-0.44	0.124034734589208	0.07
Nxt1	mTTF	3.28	0.195	-0.44	0.124034734589208	0.07
Nxt1	e(y)2	3.14	0.195	-0.44	0.124034734589208	0.07
Nxt1	CG7518	2.97	0.195	-0.44	0.124034734589208	0.07
Nxt1	Dip1	2.86	0.195	-0.44	0.124034734589208	0.07
Nxt1	Sce	2.81	0.195	-0.44	0.124034734589208	0.07
Nxt1	Atf3	2.74	0.195	-0.44	0.124034734589208	0.07
Nxt1	CG4404	2.25	0.195	-0.44	0.124034734589208	0.07
Nxt1	CG34340	2.22	0.195	-0.44	0.124034734589208	0.07
Nxt1	Atf-2	2.22	0.195	-0.44	0.124034734589208	0.07
Nxt1	CG14438	2.21	0.195	-0.44	0.124034734589208	0.07
Nxt1	Chrac-16	2.14	0.195	-0.44	0.124034734589208	0.07
Nxt1	NfI	2.12	0.195	-0.44	0.124034734589208	0.07
Nxt1	hng3	2.02	0.195	-0.44	0.124034734589208	0.07
Nxt1	mor	1.96	0.195	-0.44	0.124034734589208	0.07
Nxt1	CG30020	1.9	0.195	-0.44	0.124034734589208	0.07
Nxt1	CG17359	1.89	0.195	-0.44	0.124034734589208	0.07
Nxt1	stck	1.8	0.195	-0.44	0.124034734589208	0.07
Nxt1	CG3815	1.8	0.195	-0.44	0.124034734589208	0.07
Nxt1	Rabex-5	1.72	0.195	-0.44	0.124034734589208	0.07
Nxt1	bab2	1.71	0.195	-0.44	0.124034734589208	0.07
Nxt1	CG10949	1.71	0.195	-0.44	0.124034734589208	0.07
Nxt1	Taf5	1.71	0.195	-0.44	0.124034734589208	0.07
Nxt1	CG8578	1.7	0.195	-0.44	0.124034734589208	0.07
Nxt1	wdn	1.69	0.195	-0.44	0.124034734589208	0.07
Nxt1	Trf	1.69	0.195	-0.44	0.124034734589208	0.07
Nxt1	sim	1.67	0.195	-0.44	0.124034734589208	0.07
Nxt1	CG9426	1.56	0.195	-0.44	0.124034734589208	0.07
Pym	stwl	5.53	0.182	-0.03	0.683130051063973	0.8
Pym	ZnT49B	4.44	0.182	-0.03	0.683130051063973	0.8
Pym	Mlp84B	4.34	0.182	-0.03	0.683130051063973	0.8
Pym	Dad	3.01	0.182	-0.03	0.683130051063973	0.8
Pym	Pif1A	2.76	0.182	-0.03	0.683130051063973	0.8
Pym	MED4	2.74	0.182	-0.03	0.683130051063973	0.8
Pym	svp	2.55	0.182	-0.03	0.683130051063973	0.8
Pym	danr	2.55	0.182	-0.03	0.683130051063973	0.8
Pym	jing	2.51	0.182	-0.03	0.683130051063973	0.8
Pym	gce	2.28	0.182	-0.03	0.683130051063973	0.8
Pym	CG7928	2.27	0.182	-0.03	0.683130051063973	0.8
Pym	aop	2.26	0.182	-0.03	0.683130051063973	0.8
Pym	Side	2.2	0.182	-0.03	0.683130051063973	0.8
Pym	CG8478	2.16	0.182	-0.03	0.683130051063973	0.8
Pym	Opbp	2.01	0.182	-0.03	0.683130051063973	0.8
Pym	CG7745	2	0.182	-0.03	0.683130051063973	0.8
Pym	CG5953	1.97	0.182	-0.03	0.683130051063973	0.8
Pym	E2f1	1.93	0.182	-0.03	0.683130051063973	0.8
Pym	Octbeta2R	1.87	0.182	-0.03	0.683130051063973	0.8
Pym	CG11414	1.84	0.182	-0.03	0.683130051063973	0.8
Pym	CG2889	1.77	0.182	-0.03	0.683130051063973	0.8
Pym	dm	1.7	0.182	-0.03	0.683130051063973	0.8
Pym	scro	1.68	0.182	-0.03	0.683130051063973	0.8
Pym	TfAP-2	1.66	0.182	-0.03	0.683130051063973	0.8
Pym	Ets97D	1.65	0.182	-0.03	0.683130051063973	0.8
Pym	CG11906	1.6	0.182	-0.03	0.683130051063973	0.8
Pym	Cdk8	1.58	0.182	-0.03	0.683130051063973	0.8
Pym	CG9932	1.57	0.182	-0.03	0.683130051063973	0.8
Pym	CG2116	1.55	0.182	-0.03	0.683130051063973	0.8
Pym	Lmpt	1.53	0.182	-0.03	0.683130051063973	0.8
TM4SF	MESR4	7.85	0.373	0.29	0.333333333333333	0.01
TM4SF	CG11247	6.12	0.373	0.29	0.333333333333333	0.01
TM4SF	CG11560	4.66	0.373	0.29	0.333333333333333	0.01
TM4SF	Snoo	4.05	0.373	0.29	0.333333333333333	0.01
TM4SF	CG3815	3.25	0.373	0.29	0.333333333333333	0.01
TM4SF	CG15435	3.25	0.373	0.29	0.333333333333333	0.01
TM4SF	ush	3.09	0.373	0.29	0.333333333333333	0.01
TM4SF	vvl	3.02	0.373	0.29	0.333333333333333	0.01
TM4SF	Dad	3	0.373	0.29	0.333333333333333	0.01
TM4SF	CG17829	2.98	0.373	0.29	0.333333333333333	0.01
TM4SF	Dip1	2.88	0.373	0.29	0.333333333333333	0.01
TM4SF	su(Hw)	2.81	0.373	0.29	0.333333333333333	0.01
TM4SF	CG32982	2.75	0.373	0.29	0.333333333333333	0.01
TM4SF	NfI	2.45	0.373	0.29	0.333333333333333	0.01
TM4SF	MRG15	2.38	0.373	0.29	0.333333333333333	0.01
TM4SF	CG2790	2.37	0.373	0.29	0.333333333333333	0.01
TM4SF	Hr78	2.33	0.373	0.29	0.333333333333333	0.01
TM4SF	CG16863	2.29	0.373	0.29	0.333333333333333	0.01
TM4SF	CG11902	2.24	0.373	0.29	0.333333333333333	0.01
TM4SF	Sox21b	2.22	0.373	0.29	0.333333333333333	0.01
TM4SF	Xpd	2.22	0.373	0.29	0.333333333333333	0.01
TM4SF	CG7386	2.21	0.373	0.29	0.333333333333333	0.01
TM4SF	CG6808	2.16	0.373	0.29	0.333333333333333	0.01
TM4SF	Kdm2	2.15	0.373	0.29	0.333333333333333	0.01
TM4SF	CG9426	2.14	0.373	0.29	0.333333333333333	0.01
TM4SF	TfAP-2	2.12	0.373	0.29	0.333333333333333	0.01
TM4SF	Mtp	2.11	0.373	0.29	0.333333333333333	0.01
TM4SF	Hmx	2.08	0.373	0.29	0.333333333333333	0.01
TM4SF	danr	2.07	0.373	0.29	0.333333333333333	0.01
TM4SF	TfIIFbeta	2.05	0.373	0.29	0.333333333333333	0.01
DCP1	CG14200	5.11	0.148	0.02	0.683130051063973	0.81
DCP1	TFAM	4.34	0.148	0.02	0.683130051063973	0.81
DCP1	CG10631	3.78	0.148	0.02	0.683130051063973	0.81
DCP1	CTPsyn	3.47	0.148	0.02	0.683130051063973	0.81
DCP1	Tip60	3.32	0.148	0.02	0.683130051063973	0.81
DCP1	esn	3.09	0.148	0.02	0.683130051063973	0.81
DCP1	pfk	2.9	0.148	0.02	0.683130051063973	0.81
DCP1	CG12219	2.65	0.148	0.02	0.683130051063973	0.81
DCP1	Dip1	2.56	0.148	0.02	0.683130051063973	0.81
DCP1	Cenp-C	2.36	0.148	0.02	0.683130051063973	0.81
DCP1	egg	2.35	0.148	0.02	0.683130051063973	0.81
DCP1	CG44247	2.29	0.148	0.02	0.683130051063973	0.81
DCP1	Pc	2.21	0.148	0.02	0.683130051063973	0.81
DCP1	CG4854	2.16	0.148	0.02	0.683130051063973	0.81
DCP1	CG34376	2.14	0.148	0.02	0.683130051063973	0.81
DCP1	CG7987	2.11	0.148	0.02	0.683130051063973	0.81
DCP1	CG3281	2.09	0.148	0.02	0.683130051063973	0.81
DCP1	CG4424	1.97	0.148	0.02	0.683130051063973	0.81
DCP1	tio	1.94	0.148	0.02	0.683130051063973	0.81
DCP1	Hr78	1.9	0.148	0.02	0.683130051063973	0.81
DCP1	Acf1	1.83	0.148	0.02	0.683130051063973	0.81
DCP1	CG7386	1.76	0.148	0.02	0.683130051063973	0.81
DCP1	CG8578	1.75	0.148	0.02	0.683130051063973	0.81
DCP1	Atu	1.74	0.148	0.02	0.683130051063973	0.81
DCP1	CG10979	1.74	0.148	0.02	0.683130051063973	0.81
DCP1	CG17361	1.73	0.148	0.02	0.683130051063973	0.81
DCP1	e(y)1	1.7	0.148	0.02	0.683130051063973	0.81
DCP1	fd59A	1.66	0.148	0.02	0.683130051063973	0.81
DCP1	Mrtf	1.66	0.148	0.02	0.683130051063973	0.81
DCP1	Mtp	1.64	0.148	0.02	0.683130051063973	0.81
Upf3	Plzf	6.67	0.113	-0.32	0.174077655955698	0.56
Upf3	stc	6.64	0.113	-0.32	0.174077655955698	0.56
Upf3	Dll	6.54	0.113	-0.32	0.174077655955698	0.56
Upf3	CG10669	3.19	0.113	-0.32	0.174077655955698	0.56
Upf3	CG7386	2.7	0.113	-0.32	0.174077655955698	0.56
Upf3	Camta	2.68	0.113	-0.32	0.174077655955698	0.56
Upf3	ecd	2.43	0.113	-0.32	0.174077655955698	0.56
Upf3	RunxB	2.39	0.113	-0.32	0.174077655955698	0.56
Upf3	CG3313	2.38	0.113	-0.32	0.174077655955698	0.56
Upf3	Vsx2	2.37	0.113	-0.32	0.174077655955698	0.56
Upf3	CG11906	2.29	0.113	-0.32	0.174077655955698	0.56
Upf3	CG12267	2.23	0.113	-0.32	0.174077655955698	0.56
Upf3	Asciz	2.12	0.113	-0.32	0.174077655955698	0.56
Upf3	Taf10	2.12	0.113	-0.32	0.174077655955698	0.56
Upf3	Ets65A	2.11	0.113	-0.32	0.174077655955698	0.56
Upf3	CG34340	2.08	0.113	-0.32	0.174077655955698	0.56
Upf3	toy	2.04	0.113	-0.32	0.174077655955698	0.56
Upf3	CG9799	1.94	0.113	-0.32	0.174077655955698	0.56
Upf3	ush	1.93	0.113	-0.32	0.174077655955698	0.56
Upf3	CG17612	1.86	0.113	-0.32	0.174077655955698	0.56
Upf3	Tusp	1.85	0.113	-0.32	0.174077655955698	0.56
Upf3	CG2199	1.85	0.113	-0.32	0.174077655955698	0.56
Upf3	Dref	1.83	0.113	-0.32	0.174077655955698	0.56
Upf3	Atf-2	1.81	0.113	-0.32	0.174077655955698	0.56
Upf3	CG7785	1.78	0.113	-0.32	0.174077655955698	0.56
Upf3	brk	1.74	0.113	-0.32	0.174077655955698	0.56
Upf3	CG12219	1.72	0.113	-0.32	0.174077655955698	0.56
Upf3	bsh	1.66	0.113	-0.32	0.174077655955698	0.56
Upf3	CG7368	1.66	0.113	-0.32	0.174077655955698	0.56
Upf3	CG17568	1.63	0.113	-0.32	0.174077655955698	0.56
CG5339	pita	4.76	0.141	0.41	0.487950036474267	0.32
CG5339	chif	4.58	0.141	0.41	0.487950036474267	0.32
CG5339	MED4	4.3	0.141	0.41	0.487950036474267	0.32
CG5339	Hmg-2	4.15	0.141	0.41	0.487950036474267	0.32
CG5339	Gdi	3.63	0.141	0.41	0.487950036474267	0.32
CG5339	woc	3.29	0.141	0.41	0.487950036474267	0.32
CG5339	sima	3.24	0.141	0.41	0.487950036474267	0.32
CG5339	mrn	3.02	0.141	0.41	0.487950036474267	0.32
CG5339	E2f1	2.95	0.141	0.41	0.487950036474267	0.32
CG5339	dalao	2.83	0.141	0.41	0.487950036474267	0.32
CG5339	CG6272	2.57	0.141	0.41	0.487950036474267	0.32
CG5339	Asciz	2.36	0.141	0.41	0.487950036474267	0.32
CG5339	CG6813	2.34	0.141	0.41	0.487950036474267	0.32
CG5339	CG33213	2.27	0.141	0.41	0.487950036474267	0.32
CG5339	CG45071	2.19	0.141	0.41	0.487950036474267	0.32
CG5339	CG9776	2.18	0.141	0.41	0.487950036474267	0.32
CG5339	NK7.1	2.16	0.141	0.41	0.487950036474267	0.32
CG5339	dac	2.13	0.141	0.41	0.487950036474267	0.32
CG5339	Atf3	2.09	0.141	0.41	0.487950036474267	0.32
CG5339	dbr	2.08	0.141	0.41	0.487950036474267	0.32
CG5339	CG8924	2.07	0.141	0.41	0.487950036474267	0.32
CG5339	CG6769	2.06	0.141	0.41	0.487950036474267	0.32
CG5339	ash2	2.03	0.141	0.41	0.487950036474267	0.32
CG5339	CG17806	2.02	0.141	0.41	0.487950036474267	0.32
CG5339	CG14667	1.92	0.141	0.41	0.487950036474267	0.32
CG5339	pfk	1.88	0.141	0.41	0.487950036474267	0.32
CG5339	Brf	1.84	0.141	0.41	0.487950036474267	0.32
CG5339	CG9305	1.81	0.141	0.41	0.487950036474267	0.32
CG5339	CG17612	1.79	0.141	0.41	0.487950036474267	0.32
CG5339	ush	1.69	0.141	0.41	0.487950036474267	0.32
Nap1	her	7.05	0.207	0.56	1	0.89
Nap1	Pcl	4.86	0.207	0.56	1	0.89
Nap1	shn	4.3	0.207	0.56	1	0.89
Nap1	oc	3.19	0.207	0.56	1	0.89
Nap1	CG3163	3.16	0.207	0.56	1	0.89
Nap1	Meics	2.92	0.207	0.56	1	0.89
Nap1	Ada2b	2.69	0.207	0.56	1	0.89
Nap1	CG9650	2.69	0.207	0.56	1	0.89
Nap1	Chrac-14	2.44	0.207	0.56	1	0.89
Nap1	lov	2.35	0.207	0.56	1	0.89
Nap1	hbn	2.31	0.207	0.56	1	0.89
Nap1	Sce	2.3	0.207	0.56	1	0.89
Nap1	NK7.1	2.24	0.207	0.56	1	0.89
Nap1	Octbeta2R	2.24	0.207	0.56	1	0.89
Nap1	gce	2.24	0.207	0.56	1	0.89
Nap1	e(y)3	2.24	0.207	0.56	1	0.89
Nap1	CG8314	2.23	0.207	0.56	1	0.89
Nap1	TfAP-2	2.15	0.207	0.56	1	0.89
Nap1	Su(var)3-7	2.1	0.207	0.56	1	0.89
Nap1	ush	2.09	0.207	0.56	1	0.89
Nap1	esn	2.09	0.207	0.56	1	0.89
Nap1	Xpd	2.08	0.207	0.56	1	0.89
Nap1	Taf10	2.05	0.207	0.56	1	0.89
Nap1	CG6254	2.03	0.207	0.56	1	0.89
Nap1	vvl	2	0.207	0.56	1	0.89
Nap1	CG7987	1.97	0.207	0.56	1	0.89
Nap1	dac	1.9	0.207	0.56	1	0.89
Nap1	aop	1.85	0.207	0.56	1	0.89
Nap1	CG3919	1.8	0.207	0.56	1	0.89
Nap1	CG44002	1.79	0.207	0.56	1	0.89
kcc	mute	10.04	0.336	0.66	0.683130051063973	0.91
kcc	tara	3.13	0.336	0.66	0.683130051063973	0.91
kcc	Meics	3.09	0.336	0.66	0.683130051063973	0.91
kcc	Pfk	2.99	0.336	0.66	0.683130051063973	0.91
kcc	CG3726	2.84	0.336	0.66	0.683130051063973	0.91
kcc	CG14710	2.79	0.336	0.66	0.683130051063973	0.91
kcc	CG9650	2.68	0.336	0.66	0.683130051063973	0.91
kcc	CG17361	2.48	0.336	0.66	0.683130051063973	0.91
kcc	CG31365	2.46	0.336	0.66	0.683130051063973	0.91
kcc	CG2889	2.46	0.336	0.66	0.683130051063973	0.91
kcc	CG1024	2.39	0.336	0.66	0.683130051063973	0.91
kcc	elB	2.38	0.336	0.66	0.683130051063973	0.91
kcc	ab	2.37	0.336	0.66	0.683130051063973	0.91
kcc	aop	2.32	0.336	0.66	0.683130051063973	0.91
kcc	dalao	2.27	0.336	0.66	0.683130051063973	0.91
kcc	CG33695	2.25	0.336	0.66	0.683130051063973	0.91
kcc	MED11	2.18	0.336	0.66	0.683130051063973	0.91
kcc	vvl	2.06	0.336	0.66	0.683130051063973	0.91
kcc	CG12267	2.01	0.336	0.66	0.683130051063973	0.91
kcc	kn	1.95	0.336	0.66	0.683130051063973	0.91
kcc	Side	1.92	0.336	0.66	0.683130051063973	0.91
kcc	Mtp	1.89	0.336	0.66	0.683130051063973	0.91
kcc	Taf2	1.74	0.336	0.66	0.683130051063973	0.91
kcc	noc	1.73	0.336	0.66	0.683130051063973	0.91
kcc	CG13775	1.72	0.336	0.66	0.683130051063973	0.91
kcc	CG2790	1.69	0.336	0.66	0.683130051063973	0.91
kcc	CG6254	1.67	0.336	0.66	0.683130051063973	0.91
kcc	CG10669	1.61	0.336	0.66	0.683130051063973	0.91
kcc	Ets65A	1.56	0.336	0.66	0.683130051063973	0.91
kcc	NK7.1	1.55	0.336	0.66	0.683130051063973	0.91
Ca-P60A	Hr39	12.45	0.112	0.5	0.382970843102535	0.33
Ca-P60A	CG31388	9.19	0.112	0.5	0.382970843102535	0.33
Ca-P60A	Chrac-16	5.33	0.112	0.5	0.382970843102535	0.33
Ca-P60A	woc	5.23	0.112	0.5	0.382970843102535	0.33
Ca-P60A	yem	4.73	0.112	0.5	0.382970843102535	0.33
Ca-P60A	stck	3.02	0.112	0.5	0.382970843102535	0.33
Ca-P60A	bs	3.01	0.112	0.5	0.382970843102535	0.33
Ca-P60A	Su(H)	2.98	0.112	0.5	0.382970843102535	0.33
Ca-P60A	Mtp	2.87	0.112	0.5	0.382970843102535	0.33
Ca-P60A	CG33695	2.73	0.112	0.5	0.382970843102535	0.33
Ca-P60A	CG31365	2.71	0.112	0.5	0.382970843102535	0.33
Ca-P60A	Nf-YA	2.55	0.112	0.5	0.382970843102535	0.33
Ca-P60A	Taf10	2.51	0.112	0.5	0.382970843102535	0.33
Ca-P60A	CG10565	2.39	0.112	0.5	0.382970843102535	0.33
Ca-P60A	CG11695	2.37	0.112	0.5	0.382970843102535	0.33
Ca-P60A	Opbp	2.35	0.112	0.5	0.382970843102535	0.33
Ca-P60A	Camta	2.35	0.112	0.5	0.382970843102535	0.33
Ca-P60A	CG14441	2.33	0.112	0.5	0.382970843102535	0.33
Ca-P60A	MED25	2.27	0.112	0.5	0.382970843102535	0.33
Ca-P60A	mrn	2.24	0.112	0.5	0.382970843102535	0.33
Ca-P60A	Vsx2	2.23	0.112	0.5	0.382970843102535	0.33
Ca-P60A	oc	2.15	0.112	0.5	0.382970843102535	0.33
Ca-P60A	CG10669	2.11	0.112	0.5	0.382970843102535	0.33
Ca-P60A	CG18265	2.05	0.112	0.5	0.382970843102535	0.33
Ca-P60A	jigr1	2.03	0.112	0.5	0.382970843102535	0.33
Ca-P60A	mor	2.03	0.112	0.5	0.382970843102535	0.33
Ca-P60A	l(3)73Ah	2.02	0.112	0.5	0.382970843102535	0.33
Ca-P60A	CG17612	1.89	0.112	0.5	0.382970843102535	0.33
Ca-P60A	Pbp95	1.88	0.112	0.5	0.382970843102535	0.33
Ca-P60A	Pcl	1.84	0.112	0.5	0.382970843102535	0.33
CG3735	CrebA	9.27	0.091	0.18	0.683130051063973	0.41
CG3735	e(y)1	5.45	0.091	0.18	0.683130051063973	0.41
CG3735	CG10565	4.99	0.091	0.18	0.683130051063973	0.41
CG3735	caz	4.03	0.091	0.18	0.683130051063973	0.41
CG3735	CG12942	3.6	0.091	0.18	0.683130051063973	0.41
CG3735	esn	3.19	0.091	0.18	0.683130051063973	0.41
CG3735	CG34422	2.98	0.091	0.18	0.683130051063973	0.41
CG3735	su(Hw)	2.81	0.091	0.18	0.683130051063973	0.41
CG3735	CG44002	2.72	0.091	0.18	0.683130051063973	0.41
CG3735	Pfk	2.68	0.091	0.18	0.683130051063973	0.41
CG3735	Kdm4A	2.6	0.091	0.18	0.683130051063973	0.41
CG3735	bigmax	2.59	0.091	0.18	0.683130051063973	0.41
CG3735	CG8950	2.56	0.091	0.18	0.683130051063973	0.41
CG3735	CTCF	2.4	0.091	0.18	0.683130051063973	0.41
CG3735	Dll	2.38	0.091	0.18	0.683130051063973	0.41
CG3735	SoxN	2.32	0.091	0.18	0.683130051063973	0.41
CG3735	ssp	2.27	0.091	0.18	0.683130051063973	0.41
CG3735	Br140	2.24	0.091	0.18	0.683130051063973	0.41
CG3735	ttk	2.19	0.091	0.18	0.683130051063973	0.41
CG3735	Lim3	2.19	0.091	0.18	0.683130051063973	0.41
CG3735	CG32700	2.16	0.091	0.18	0.683130051063973	0.41
CG3735	TfIIFbeta	2.12	0.091	0.18	0.683130051063973	0.41
CG3735	stck	2.11	0.091	0.18	0.683130051063973	0.41
CG3735	oc	2.1	0.091	0.18	0.683130051063973	0.41
CG3735	Mlp84B	2.06	0.091	0.18	0.683130051063973	0.41
CG3735	MED15	1.92	0.091	0.18	0.683130051063973	0.41
CG3735	schlank	1.87	0.091	0.18	0.683130051063973	0.41
CG3735	Hmg-2	1.87	0.091	0.18	0.683130051063973	0.41
CG3735	E(var)3-9	1.86	0.091	0.18	0.683130051063973	0.41
CG3735	Dip1	1.81	0.091	0.18	0.683130051063973	0.41
CG2970	CG10949	6.75	0.18	0.09	0.124034734589208	0.05
CG2970	slim	5.82	0.18	0.09	0.124034734589208	0.05
CG2970	pita	3.99	0.18	0.09	0.124034734589208	0.05
CG2970	CG10209	3.72	0.18	0.09	0.124034734589208	0.05
CG2970	CG6907	3.71	0.18	0.09	0.124034734589208	0.05
CG2970	CG7839	3.33	0.18	0.09	0.124034734589208	0.05
CG2970	CG12942	3.32	0.18	0.09	0.124034734589208	0.05
CG2970	Nufip	3.13	0.18	0.09	0.124034734589208	0.05
CG2970	shn	2.6	0.18	0.09	0.124034734589208	0.05
CG2970	NfI	2.48	0.18	0.09	0.124034734589208	0.05
CG2970	ZnT49B	2.39	0.18	0.09	0.124034734589208	0.05
CG2970	Taf10	2.29	0.18	0.09	0.124034734589208	0.05
CG2970	RpIII128	2.23	0.18	0.09	0.124034734589208	0.05
CG2970	TfIIFbeta	2.21	0.18	0.09	0.124034734589208	0.05
CG2970	Rabex-5	2.18	0.18	0.09	0.124034734589208	0.05
CG2970	CG4360	2	0.18	0.09	0.124034734589208	0.05
CG2970	CG45071	1.98	0.18	0.09	0.124034734589208	0.05
CG2970	CG10979	1.94	0.18	0.09	0.124034734589208	0.05
CG2970	Vsx2	1.9	0.18	0.09	0.124034734589208	0.05
CG2970	bi	1.87	0.18	0.09	0.124034734589208	0.05
CG2970	ecd	1.87	0.18	0.09	0.124034734589208	0.05
CG2970	GATAd	1.86	0.18	0.09	0.124034734589208	0.05
CG2970	Ada2b	1.69	0.18	0.09	0.124034734589208	0.05
CG2970	tj	1.69	0.18	0.09	0.124034734589208	0.05
CG2970	jing	1.68	0.18	0.09	0.124034734589208	0.05
CG2970	CG11294	1.66	0.18	0.09	0.124034734589208	0.05
CG2970	Hr78	1.58	0.18	0.09	0.124034734589208	0.05
CG2970	Met	1.56	0.18	0.09	0.124034734589208	0.05
CG2970	CG12236	1.55	0.18	0.09	0.124034734589208	0.05
CG2970	CG7518	1.55	0.18	0.09	0.124034734589208	0.05
CG3803	CG30020	10.85	0.124	-0.07	-0.0666666666666667	1
CG3803	kn	5.91	0.124	-0.07	-0.0666666666666667	1
CG3803	mTTF	3.68	0.124	-0.07	-0.0666666666666667	1
CG3803	Mlp84B	3.66	0.124	-0.07	-0.0666666666666667	1
CG3803	TfIIFbeta	3.2	0.124	-0.07	-0.0666666666666667	1
CG3803	CG1024	2.81	0.124	-0.07	-0.0666666666666667	1
CG3803	CG45071	2.67	0.124	-0.07	-0.0666666666666667	1
CG3803	Atu	2.57	0.124	-0.07	-0.0666666666666667	1
CG3803	hth	2.52	0.124	-0.07	-0.0666666666666667	1
CG3803	CG7745	2.51	0.124	-0.07	-0.0666666666666667	1
CG3803	CG15435	2.5	0.124	-0.07	-0.0666666666666667	1
CG3803	stc	2.46	0.124	-0.07	-0.0666666666666667	1
CG3803	schlank	2.3	0.124	-0.07	-0.0666666666666667	1
CG3803	CG3313	2.29	0.124	-0.07	-0.0666666666666667	1
CG3803	Ets65A	2.27	0.124	-0.07	-0.0666666666666667	1
CG3803	ph-p	2.22	0.124	-0.07	-0.0666666666666667	1
CG3803	Snoo	2.21	0.124	-0.07	-0.0666666666666667	1
CG3803	Plzf	2.1	0.124	-0.07	-0.0666666666666667	1
CG3803	dm	2.08	0.124	-0.07	-0.0666666666666667	1
CG3803	CG43689	1.98	0.124	-0.07	-0.0666666666666667	1
CG3803	CG12942	1.93	0.124	-0.07	-0.0666666666666667	1
CG3803	CG43343	1.91	0.124	-0.07	-0.0666666666666667	1
CG3803	MED4	1.84	0.124	-0.07	-0.0666666666666667	1
CG3803	CG11456	1.81	0.124	-0.07	-0.0666666666666667	1
CG3803	MED11	1.81	0.124	-0.07	-0.0666666666666667	1
CG3803	tup	1.77	0.124	-0.07	-0.0666666666666667	1
CG3803	Dh44-R2	1.73	0.124	-0.07	-0.0666666666666667	1
CG3803	shn	1.68	0.124	-0.07	-0.0666666666666667	1
CG3803	Brf	1.67	0.124	-0.07	-0.0666666666666667	1
CG3803	Hr96	1.67	0.124	-0.07	-0.0666666666666667	1
thoc5	Trf	4.46	0.095	0.14	1	0.88
thoc5	CG3815	4.01	0.095	0.14	1	0.88
thoc5	CG4328	3.87	0.095	0.14	1	0.88
thoc5	oc	3.78	0.095	0.14	1	0.88
thoc5	Hakai	3.61	0.095	0.14	1	0.88
thoc5	Taf5	3.42	0.095	0.14	1	0.88
thoc5	CG3726	3.09	0.095	0.14	1	0.88
thoc5	hbn	2.94	0.095	0.14	1	0.88
thoc5	Su(z)12	2.9	0.095	0.14	1	0.88
thoc5	ADD1	2.8	0.095	0.14	1	0.88
thoc5	Tip60	2.7	0.095	0.14	1	0.88
thoc5	CG13894	2.7	0.095	0.14	1	0.88
thoc5	lov	2.55	0.095	0.14	1	0.88
thoc5	CG2889	2.34	0.095	0.14	1	0.88
thoc5	CG32700	2.28	0.095	0.14	1	0.88
thoc5	Hr96	2.22	0.095	0.14	1	0.88
thoc5	CG4404	2.11	0.095	0.14	1	0.88
thoc5	ranshi	2.07	0.095	0.14	1	0.88
thoc5	mrn	2.01	0.095	0.14	1	0.88
thoc5	CG3838	2	0.095	0.14	1	0.88
thoc5	schlank	1.99	0.095	0.14	1	0.88
thoc5	Taf1	1.98	0.095	0.14	1	0.88
thoc5	Nufip	1.95	0.095	0.14	1	0.88
thoc5	RunxB	1.9	0.095	0.14	1	0.88
thoc5	CG7386	1.84	0.095	0.14	1	0.88
thoc5	CG10669	1.72	0.095	0.14	1	0.88
thoc5	stwl	1.66	0.095	0.14	1	0.88
thoc5	sqz	1.65	0.095	0.14	1	0.88
thoc5	Chrac-14	1.64	0.095	0.14	1	0.88
thoc5	Gdi	1.6	0.095	0.14	1	0.88
CG16787	ADD1	7.05	0.113	0.68	1	0.74
CG16787	CG2889	5.21	0.113	0.68	1	0.74
CG16787	dalao	4.59	0.113	0.68	1	0.74
CG16787	CG44247	4.02	0.113	0.68	1	0.74
CG16787	CG2611	3.76	0.113	0.68	1	0.74
CG16787	YL-1	3.03	0.113	0.68	1	0.74
CG16787	CG10669	2.86	0.113	0.68	1	0.74
CG16787	mod	2.76	0.113	0.68	1	0.74
CG16787	mTTF	2.59	0.113	0.68	1	0.74
CG16787	CHES-1-like	2.54	0.113	0.68	1	0.74
CG16787	E(var)3-9	2.48	0.113	0.68	1	0.74
CG16787	CG9799	2.48	0.113	0.68	1	0.74
CG16787	jigr1	2.44	0.113	0.68	1	0.74
CG16787	Cdc5	2.38	0.113	0.68	1	0.74
CG16787	Nf-YA	2.35	0.113	0.68	1	0.74
CG16787	Trf	2.28	0.113	0.68	1	0.74
CG16787	CG31365	2.26	0.113	0.68	1	0.74
CG16787	dmrt99B	2.21	0.113	0.68	1	0.74
CG16787	grau	2.1	0.113	0.68	1	0.74
CG16787	CG3281	2.09	0.113	0.68	1	0.74
CG16787	Atf-2	2.01	0.113	0.68	1	0.74
CG16787	CG13123	2	0.113	0.68	1	0.74
CG16787	hang	1.98	0.113	0.68	1	0.74
CG16787	CG12768	1.9	0.113	0.68	1	0.74
CG16787	Opbp	1.84	0.113	0.68	1	0.74
CG16787	Cenp-C	1.83	0.113	0.68	1	0.74
CG16787	TfAP-2	1.82	0.113	0.68	1	0.74
CG16787	CG11723	1.81	0.113	0.68	1	0.74
CG16787	Tusp	1.77	0.113	0.68	1	0.74
CG16787	CG18265	1.71	0.113	0.68	1	0.74
mr	ktub	6.05	0.112	0.36	0.683130051063973	0.91
mr	CG6276	5.44	0.112	0.36	0.683130051063973	0.91
mr	dbr	5.23	0.112	0.36	0.683130051063973	0.91
mr	Taf5	3.96	0.112	0.36	0.683130051063973	0.91
mr	spt4	3.7	0.112	0.36	0.683130051063973	0.91
mr	Dip1	3.67	0.112	0.36	0.683130051063973	0.91
mr	Dll	3.12	0.112	0.36	0.683130051063973	0.91
mr	Hr78	2.72	0.112	0.36	0.683130051063973	0.91
mr	CG31224	2.58	0.112	0.36	0.683130051063973	0.91
mr	CG17612	2.51	0.112	0.36	0.683130051063973	0.91
mr	Vsx1	2.29	0.112	0.36	0.683130051063973	0.91
mr	sr	2.18	0.112	0.36	0.683130051063973	0.91
mr	Br140	2.17	0.112	0.36	0.683130051063973	0.91
mr	CG2611	2.17	0.112	0.36	0.683130051063973	0.91
mr	CG9650	2.16	0.112	0.36	0.683130051063973	0.91
mr	TfIIEalpha	2.14	0.112	0.36	0.683130051063973	0.91
mr	CG31388	2.04	0.112	0.36	0.683130051063973	0.91
mr	MED4	2.02	0.112	0.36	0.683130051063973	0.91
mr	Met	2.01	0.112	0.36	0.683130051063973	0.91
mr	ADD1	2.01	0.112	0.36	0.683130051063973	0.91
mr	foxo	2.01	0.112	0.36	0.683130051063973	0.91
mr	Lmpt	1.94	0.112	0.36	0.683130051063973	0.91
mr	Sry-delta	1.88	0.112	0.36	0.683130051063973	0.91
mr	MRG15	1.87	0.112	0.36	0.683130051063973	0.91
mr	abo	1.85	0.112	0.36	0.683130051063973	0.91
mr	CG11696	1.79	0.112	0.36	0.683130051063973	0.91
mr	MED18	1.77	0.112	0.36	0.683130051063973	0.91
mr	CG6163	1.75	0.112	0.36	0.683130051063973	0.91
mr	CG10274	1.7	0.112	0.36	0.683130051063973	0.91
mr	scro	1.69	0.112	0.36	0.683130051063973	0.91
CG3860	Glut4EF	4.49	0.101	0.49	0.258198889747161	0.57
CG3860	CG11906	4.46	0.101	0.49	0.258198889747161	0.57
CG3860	dalao	3.41	0.101	0.49	0.258198889747161	0.57
CG3860	CTCF	2.87	0.101	0.49	0.258198889747161	0.57
CG3860	Gdi	2.84	0.101	0.49	0.258198889747161	0.57
CG3860	hng3	2.7	0.101	0.49	0.258198889747161	0.57
CG3860	nerfin-1	2.59	0.101	0.49	0.258198889747161	0.57
CG3860	scro	2.32	0.101	0.49	0.258198889747161	0.57
CG3860	CG14667	2.27	0.101	0.49	0.258198889747161	0.57
CG3860	CG7745	2.22	0.101	0.49	0.258198889747161	0.57
CG3860	CrebA	2.18	0.101	0.49	0.258198889747161	0.57
CG3860	Brf	2.1	0.101	0.49	0.258198889747161	0.57
CG3860	msl-3	2.1	0.101	0.49	0.258198889747161	0.57
CG3860	Sox21b	2.06	0.101	0.49	0.258198889747161	0.57
CG3860	Kdm2	2.02	0.101	0.49	0.258198889747161	0.57
CG3860	Dip2	1.89	0.101	0.49	0.258198889747161	0.57
CG3860	ey	1.88	0.101	0.49	0.258198889747161	0.57
CG3860	Usf	1.86	0.101	0.49	0.258198889747161	0.57
CG3860	Set2	1.85	0.101	0.49	0.258198889747161	0.57
CG3860	MRG15	1.81	0.101	0.49	0.258198889747161	0.57
CG3860	CG17829	1.8	0.101	0.49	0.258198889747161	0.57
CG3860	CycH	1.79	0.101	0.49	0.258198889747161	0.57
CG3860	E2f1	1.79	0.101	0.49	0.258198889747161	0.57
CG3860	CG17568	1.75	0.101	0.49	0.258198889747161	0.57
CG3860	CG10979	1.75	0.101	0.49	0.258198889747161	0.57
CG3860	CG8388	1.73	0.101	0.49	0.258198889747161	0.57
CG3860	Su(var)2-HP2	1.72	0.101	0.49	0.258198889747161	0.57
CG3860	ash2	1.68	0.101	0.49	0.258198889747161	0.57
CG3860	CG33695	1.66	0.101	0.49	0.258198889747161	0.57
CG3860	Octbeta2R	1.65	0.101	0.49	0.258198889747161	0.57
tsr	luna	12.62	0.196	0.72	0.870388279778489	0.67
tsr	Atf-2	7.39	0.196	0.72	0.870388279778489	0.67
tsr	CG3815	4.88	0.196	0.72	0.870388279778489	0.67
tsr	erm	4.87	0.196	0.72	0.870388279778489	0.67
tsr	CG8216	4.76	0.196	0.72	0.870388279778489	0.67
tsr	Gdi	4.67	0.196	0.72	0.870388279778489	0.67
tsr	Hr78	3.62	0.196	0.72	0.870388279778489	0.67
tsr	spt4	3.62	0.196	0.72	0.870388279778489	0.67
tsr	CG11695	3.61	0.196	0.72	0.870388279778489	0.67
tsr	tara	3.49	0.196	0.72	0.870388279778489	0.67
tsr	CG10631	3.33	0.196	0.72	0.870388279778489	0.67
tsr	CR43670	3.27	0.196	0.72	0.870388279778489	0.67
tsr	CG10979	3.15	0.196	0.72	0.870388279778489	0.67
tsr	CG14117	3.13	0.196	0.72	0.870388279778489	0.67
tsr	her	3.11	0.196	0.72	0.870388279778489	0.67
tsr	CG9305	2.91	0.196	0.72	0.870388279778489	0.67
tsr	scro	2.76	0.196	0.72	0.870388279778489	0.67
tsr	CG13624	2.72	0.196	0.72	0.870388279778489	0.67
tsr	CTCF	2.68	0.196	0.72	0.870388279778489	0.67
tsr	CG17568	2.66	0.196	0.72	0.870388279778489	0.67
tsr	dom	2.6	0.196	0.72	0.870388279778489	0.67
tsr	Rabex-5	2.58	0.196	0.72	0.870388279778489	0.67
tsr	phtf	2.48	0.196	0.72	0.870388279778489	0.67
tsr	CG17803	2.43	0.196	0.72	0.870388279778489	0.67
tsr	Hakai	2.42	0.196	0.72	0.870388279778489	0.67
tsr	apt	2.35	0.196	0.72	0.870388279778489	0.67
tsr	e(y)1	2.29	0.196	0.72	0.870388279778489	0.67
tsr	Octbeta2R	2.29	0.196	0.72	0.870388279778489	0.67
tsr	Set2	2.26	0.196	0.72	0.870388279778489	0.67
tsr	Side	2.25	0.196	0.72	0.870388279778489	0.67
RpL39	CG13624	7.27	0.1	0.74	0.683130051063973	0.97
RpL39	CG31388	6.92	0.1	0.74	0.683130051063973	0.97
RpL39	Gdi	6.22	0.1	0.74	0.683130051063973	0.97
RpL39	luna	5.44	0.1	0.74	0.683130051063973	0.97
RpL39	Sox102F	5.28	0.1	0.74	0.683130051063973	0.97
RpL39	stck	4.35	0.1	0.74	0.683130051063973	0.97
RpL39	TH1	4.16	0.1	0.74	0.683130051063973	0.97
RpL39	CG3313	4.13	0.1	0.74	0.683130051063973	0.97
RpL39	Set2	3.95	0.1	0.74	0.683130051063973	0.97
RpL39	CG3815	3.79	0.1	0.74	0.683130051063973	0.97
RpL39	pita	3.42	0.1	0.74	0.683130051063973	0.97
RpL39	sima	3.24	0.1	0.74	0.683130051063973	0.97
RpL39	woc	3.19	0.1	0.74	0.683130051063973	0.97
RpL39	vvl	3.1	0.1	0.74	0.683130051063973	0.97
RpL39	Sry-delta	2.94	0.1	0.74	0.683130051063973	0.97
RpL39	CG9305	2.86	0.1	0.74	0.683130051063973	0.97
RpL39	MED4	2.67	0.1	0.74	0.683130051063973	0.97
RpL39	Fen1	2.61	0.1	0.74	0.683130051063973	0.97
RpL39	Atu	2.52	0.1	0.74	0.683130051063973	0.97
RpL39	CG7785	2.51	0.1	0.74	0.683130051063973	0.97
RpL39	dm	2.48	0.1	0.74	0.683130051063973	0.97
RpL39	CG8216	2.37	0.1	0.74	0.683130051063973	0.97
RpL39	aop	2.33	0.1	0.74	0.683130051063973	0.97
RpL39	ZnT49B	2.31	0.1	0.74	0.683130051063973	0.97
RpL39	erm	2.29	0.1	0.74	0.683130051063973	0.97
RpL39	elB	2.28	0.1	0.74	0.683130051063973	0.97
RpL39	CG2202	2.22	0.1	0.74	0.683130051063973	0.97
RpL39	CG44247	2.2	0.1	0.74	0.683130051063973	0.97
RpL39	e(y)1	2.15	0.1	0.74	0.683130051063973	0.97
RpL39	MED20	2.05	0.1	0.74	0.683130051063973	0.97
enok	CG4707	5.05	0.085	-0.25	0.174077655955698	0.36
enok	Su(var)3-7	5.01	0.085	-0.25	0.174077655955698	0.36
enok	bs	3.89	0.085	-0.25	0.174077655955698	0.36
enok	CG12075	3.64	0.085	-0.25	0.174077655955698	0.36
enok	bsh	3.12	0.085	-0.25	0.174077655955698	0.36
enok	Mtp	2.97	0.085	-0.25	0.174077655955698	0.36
enok	CG6683	2.94	0.085	-0.25	0.174077655955698	0.36
enok	CG31388	2.91	0.085	-0.25	0.174077655955698	0.36
enok	scro	2.81	0.085	-0.25	0.174077655955698	0.36
enok	dm	2.79	0.085	-0.25	0.174077655955698	0.36
enok	slim	2.6	0.085	-0.25	0.174077655955698	0.36
enok	Su(var)2-HP2	2.58	0.085	-0.25	0.174077655955698	0.36
enok	TfAP-2	2.53	0.085	-0.25	0.174077655955698	0.36
enok	CG2116	2.33	0.085	-0.25	0.174077655955698	0.36
enok	Vsx1	2.3	0.085	-0.25	0.174077655955698	0.36
enok	dve	2.18	0.085	-0.25	0.174077655955698	0.36
enok	CG10979	2.16	0.085	-0.25	0.174077655955698	0.36
enok	Sox21b	2.1	0.085	-0.25	0.174077655955698	0.36
enok	nvy	2.03	0.085	-0.25	0.174077655955698	0.36
enok	CG18265	2	0.085	-0.25	0.174077655955698	0.36
enok	CG11695	1.87	0.085	-0.25	0.174077655955698	0.36
enok	CG13624	1.86	0.085	-0.25	0.174077655955698	0.36
enok	CG14667	1.85	0.085	-0.25	0.174077655955698	0.36
enok	CG10949	1.84	0.085	-0.25	0.174077655955698	0.36
enok	MED20	1.83	0.085	-0.25	0.174077655955698	0.36
enok	crc	1.82	0.085	-0.25	0.174077655955698	0.36
enok	CG9426	1.81	0.085	-0.25	0.174077655955698	0.36
enok	Rabex-5	1.8	0.085	-0.25	0.174077655955698	0.36
enok	Psc	1.77	0.085	-0.25	0.174077655955698	0.36
enok	aop	1.75	0.085	-0.25	0.174077655955698	0.36
CG4049	e(y)1	5.4	0.127	0.52	0.53748384988657	0.54
CG4049	CG12075	3.39	0.127	0.52	0.53748384988657	0.54
CG4049	CG14712	2.67	0.127	0.52	0.53748384988657	0.54
CG4049	CTCF	2.66	0.127	0.52	0.53748384988657	0.54
CG4049	Octbeta2R	2.36	0.127	0.52	0.53748384988657	0.54
CG4049	CG4854	2.31	0.127	0.52	0.53748384988657	0.54
CG4049	CG11085	2.16	0.127	0.52	0.53748384988657	0.54
CG4049	CG8216	2.04	0.127	0.52	0.53748384988657	0.54
CG4049	Pc	2.03	0.127	0.52	0.53748384988657	0.54
CG4049	CG15011	2.02	0.127	0.52	0.53748384988657	0.54
CG4049	CG10431	1.98	0.127	0.52	0.53748384988657	0.54
CG4049	Dll	1.97	0.127	0.52	0.53748384988657	0.54
CG4049	Glut4EF	1.96	0.127	0.52	0.53748384988657	0.54
CG4049	Ravus	1.88	0.127	0.52	0.53748384988657	0.54
CG4049	Pbp95	1.81	0.127	0.52	0.53748384988657	0.54
CG4049	ush	1.74	0.127	0.52	0.53748384988657	0.54
CG4049	tara	1.69	0.127	0.52	0.53748384988657	0.54
CG4049	lov	1.64	0.127	0.52	0.53748384988657	0.54
CG4049	Tusp	1.59	0.127	0.52	0.53748384988657	0.54
CG4049	CG6813	1.58	0.127	0.52	0.53748384988657	0.54
CG4049	jing	1.55	0.127	0.52	0.53748384988657	0.54
CG4049	CG4707	1.54	0.127	0.52	0.53748384988657	0.54
CG4049	Plzf	1.53	0.127	0.52	0.53748384988657	0.54
CG4049	shn	1.53	0.127	0.52	0.53748384988657	0.54
CG4049	CG4328	1.52	0.127	0.52	0.53748384988657	0.54
CG4049	wdn	1.49	0.127	0.52	0.53748384988657	0.54
CG4049	crc	1.47	0.127	0.52	0.53748384988657	0.54
CG4049	pdm3	1.43	0.127	0.52	0.53748384988657	0.54
CG4049	CG4424	1.36	0.127	0.52	0.53748384988657	0.54
CG4049	CG8924	1.33	0.127	0.52	0.53748384988657	0.54
CG3253	CG34422	12.82	0.149	0.64	0.53748384988657	0.74
CG3253	tef	6.69	0.149	0.64	0.53748384988657	0.74
CG3253	Octbeta2R	5.19	0.149	0.64	0.53748384988657	0.74
CG3253	Lmpt	5.14	0.149	0.64	0.53748384988657	0.74
CG3253	CG31388	5.11	0.149	0.64	0.53748384988657	0.74
CG3253	CG12267	3.93	0.149	0.64	0.53748384988657	0.74
CG3253	CG11456	3.65	0.149	0.64	0.53748384988657	0.74
CG3253	CG9215	3.34	0.149	0.64	0.53748384988657	0.74
CG3253	Atf-2	3.28	0.149	0.64	0.53748384988657	0.74
CG3253	wdn	3	0.149	0.64	0.53748384988657	0.74
CG3253	CG15011	2.48	0.149	0.64	0.53748384988657	0.74
CG3253	CG17186	2.4	0.149	0.64	0.53748384988657	0.74
CG3253	bi	2.37	0.149	0.64	0.53748384988657	0.74
CG3253	dm	2.15	0.149	0.64	0.53748384988657	0.74
CG3253	MTA1-like	2.07	0.149	0.64	0.53748384988657	0.74
CG3253	CG6689	2.05	0.149	0.64	0.53748384988657	0.74
CG3253	mip120	2.05	0.149	0.64	0.53748384988657	0.74
CG3253	gce	1.98	0.149	0.64	0.53748384988657	0.74
CG3253	CG7987	1.98	0.149	0.64	0.53748384988657	0.74
CG3253	MESR4	1.97	0.149	0.64	0.53748384988657	0.74
CG3253	CG8950	1.95	0.149	0.64	0.53748384988657	0.74
CG3253	hang	1.91	0.149	0.64	0.53748384988657	0.74
CG3253	CG43343	1.88	0.149	0.64	0.53748384988657	0.74
CG3253	CG10669	1.84	0.149	0.64	0.53748384988657	0.74
CG3253	Pfk	1.81	0.149	0.64	0.53748384988657	0.74
CG3253	Chrac-14	1.79	0.149	0.64	0.53748384988657	0.74
CG3253	Dref	1.78	0.149	0.64	0.53748384988657	0.74
CG3253	Opbp	1.74	0.149	0.64	0.53748384988657	0.74
CG3253	Rbsn-5	1.73	0.149	0.64	0.53748384988657	0.74
CG3253	CG6686	1.73	0.149	0.64	0.53748384988657	0.74
tamo	Ada2b	6.24	0.085	0.56	1	0.89
tamo	Su(z)2	5.34	0.085	0.56	1	0.89
tamo	CG1024	4.66	0.085	0.56	1	0.89
tamo	CG9890	4.3	0.085	0.56	1	0.89
tamo	fkh	3.44	0.085	0.56	1	0.89
tamo	e(y)2	3.24	0.085	0.56	1	0.89
tamo	Acf1	3.2	0.085	0.56	1	0.89
tamo	CG6276	3.18	0.085	0.56	1	0.89
tamo	trem	3.09	0.085	0.56	1	0.89
tamo	HLH106	2.88	0.085	0.56	1	0.89
tamo	Su(var)2-HP2	2.84	0.085	0.56	1	0.89
tamo	Nufip	2.54	0.085	0.56	1	0.89
tamo	Hmx	2.39	0.085	0.56	1	0.89
tamo	D	2.23	0.085	0.56	1	0.89
tamo	hng3	2.21	0.085	0.56	1	0.89
tamo	Rbsn-5	2.18	0.085	0.56	1	0.89
tamo	Pcl	2.16	0.085	0.56	1	0.89
tamo	CG43689	2.15	0.085	0.56	1	0.89
tamo	MESR4	2.08	0.085	0.56	1	0.89
tamo	CG10669	2.04	0.085	0.56	1	0.89
tamo	TFAM	2.02	0.085	0.56	1	0.89
tamo	az2	1.99	0.085	0.56	1	0.89
tamo	MRG15	1.99	0.085	0.56	1	0.89
tamo	hang	1.97	0.085	0.56	1	0.89
tamo	dmrt99B	1.97	0.085	0.56	1	0.89
tamo	CG6272	1.95	0.085	0.56	1	0.89
tamo	Glut4EF	1.94	0.085	0.56	1	0.89
tamo	Set2	1.92	0.085	0.56	1	0.89
tamo	jing	1.91	0.085	0.56	1	0.89
tamo	woc	1.89	0.085	0.56	1	0.89
Dat	CG11294	17.7	0.713	0.87	0.87831006565368	0.47
Dat	Lim3	14.06	0.713	0.87	0.87831006565368	0.47
Dat	ey	6.08	0.713	0.87	0.87831006565368	0.47
Dat	Glut4EF	5.99	0.713	0.87	0.87831006565368	0.47
Dat	Mitf	5.78	0.713	0.87	0.87831006565368	0.47
Dat	MED25	5.63	0.713	0.87	0.87831006565368	0.47
Dat	mld	5.5	0.713	0.87	0.87831006565368	0.47
Dat	CG13624	5.12	0.713	0.87	0.87831006565368	0.47
Dat	svp	4.81	0.713	0.87	0.87831006565368	0.47
Dat	dalao	4.29	0.713	0.87	0.87831006565368	0.47
Dat	l(3)73Ah	4.19	0.713	0.87	0.87831006565368	0.47
Dat	CG14441	4.06	0.713	0.87	0.87831006565368	0.47
Dat	Bap170	3.79	0.713	0.87	0.87831006565368	0.47
Dat	scro	3.47	0.713	0.87	0.87831006565368	0.47
Dat	ap	3.45	0.713	0.87	0.87831006565368	0.47
Dat	Asciz	3.34	0.713	0.87	0.87831006565368	0.47
Dat	Su(H)	3.19	0.713	0.87	0.87831006565368	0.47
Dat	Snoo	3.1	0.713	0.87	0.87831006565368	0.47
Dat	Octbeta2R	2.89	0.713	0.87	0.87831006565368	0.47
Dat	CG8216	2.84	0.713	0.87	0.87831006565368	0.47
Dat	CG4360	2.81	0.713	0.87	0.87831006565368	0.47
Dat	Sox102F	2.77	0.713	0.87	0.87831006565368	0.47
Dat	Side	2.72	0.713	0.87	0.87831006565368	0.47
Dat	CG12267	2.69	0.713	0.87	0.87831006565368	0.47
Dat	vvl	2.64	0.713	0.87	0.87831006565368	0.47
Dat	CG4404	2.61	0.713	0.87	0.87831006565368	0.47
Dat	jigr1	2.54	0.713	0.87	0.87831006565368	0.47
Dat	hng3	2.51	0.713	0.87	0.87831006565368	0.47
Dat	woc	2.5	0.713	0.87	0.87831006565368	0.47
Dat	Atf-2	2.49	0.713	0.87	0.87831006565368	0.47
Nop60B	Xpd	5.85	0.074	0.57	1	0.86
Nop60B	TfIIEalpha	5.05	0.074	0.57	1	0.86
Nop60B	ADD1	2.88	0.074	0.57	1	0.86
Nop60B	MED4	2.71	0.074	0.57	1	0.86
Nop60B	Met	2.59	0.074	0.57	1	0.86
Nop60B	CG1647	2.57	0.074	0.57	1	0.86
Nop60B	Atac2	2.52	0.074	0.57	1	0.86
Nop60B	Elp3	2.44	0.074	0.57	1	0.86
Nop60B	CG9890	2.41	0.074	0.57	1	0.86
Nop60B	Bx	2.37	0.074	0.57	1	0.86
Nop60B	Chrac-16	2.33	0.074	0.57	1	0.86
Nop60B	CG6276	2.14	0.074	0.57	1	0.86
Nop60B	e(y)1	2.14	0.074	0.57	1	0.86
Nop60B	CG12219	2.09	0.074	0.57	1	0.86
Nop60B	Rbsn-5	1.92	0.074	0.57	1	0.86
Nop60B	Tfb1	1.9	0.074	0.57	1	0.86
Nop60B	CG5196	1.85	0.074	0.57	1	0.86
Nop60B	E2f1	1.8	0.074	0.57	1	0.86
Nop60B	mrn	1.75	0.074	0.57	1	0.86
Nop60B	CG14711	1.75	0.074	0.57	1	0.86
Nop60B	TfAP-2	1.71	0.074	0.57	1	0.86
Nop60B	CG10669	1.7	0.074	0.57	1	0.86
Nop60B	zfh1	1.7	0.074	0.57	1	0.86
Nop60B	CG11696	1.64	0.074	0.57	1	0.86
Nop60B	woc	1.63	0.074	0.57	1	0.86
Nop60B	Mes4	1.6	0.074	0.57	1	0.86
Nop60B	run	1.57	0.074	0.57	1	0.86
Nop60B	SoxN	1.56	0.074	0.57	1	0.86
Nop60B	CG7745	1.55	0.074	0.57	1	0.86
Nop60B	Pc	1.55	0.074	0.57	1	0.86
ocm	CG31388	5.96	0.089	-0.16	0.227710017021324	0.33
ocm	Ravus	3.36	0.089	-0.16	0.227710017021324	0.33
ocm	Bug22	3.26	0.089	-0.16	0.227710017021324	0.33
ocm	pita	3.19	0.089	-0.16	0.227710017021324	0.33
ocm	CG10565	3.01	0.089	-0.16	0.227710017021324	0.33
ocm	noc	2.81	0.089	-0.16	0.227710017021324	0.33
ocm	elB	2.58	0.089	-0.16	0.227710017021324	0.33
ocm	Dad	2.24	0.089	-0.16	0.227710017021324	0.33
ocm	CG11456	2.08	0.089	-0.16	0.227710017021324	0.33
ocm	Camta	2.07	0.089	-0.16	0.227710017021324	0.33
ocm	bab1	2	0.089	-0.16	0.227710017021324	0.33
ocm	mld	1.94	0.089	-0.16	0.227710017021324	0.33
ocm	tsh	1.93	0.089	-0.16	0.227710017021324	0.33
ocm	CG7928	1.91	0.089	-0.16	0.227710017021324	0.33
ocm	Su(var)3-7	1.86	0.089	-0.16	0.227710017021324	0.33
ocm	ush	1.83	0.089	-0.16	0.227710017021324	0.33
ocm	crc	1.82	0.089	-0.16	0.227710017021324	0.33
ocm	CHES-1-like	1.73	0.089	-0.16	0.227710017021324	0.33
ocm	Cenp-C	1.7	0.089	-0.16	0.227710017021324	0.33
ocm	CG17802	1.66	0.089	-0.16	0.227710017021324	0.33
ocm	CG12104	1.58	0.089	-0.16	0.227710017021324	0.33
ocm	Fen1	1.52	0.089	-0.16	0.227710017021324	0.33
ocm	Atac2	1.51	0.089	-0.16	0.227710017021324	0.33
ocm	CG9799	1.5	0.089	-0.16	0.227710017021324	0.33
ocm	Hr96	1.49	0.089	-0.16	0.227710017021324	0.33
ocm	mor	1.42	0.089	-0.16	0.227710017021324	0.33
ocm	bab2	1.41	0.089	-0.16	0.227710017021324	0.33
ocm	fkh	1.41	0.089	-0.16	0.227710017021324	0.33
ocm	hth	1.39	0.089	-0.16	0.227710017021324	0.33
ocm	MED25	1.34	0.089	-0.16	0.227710017021324	0.33
cN-IIIB	CG1024	4.36	0.092	-0.18	0.447213595499958	0.56
cN-IIIB	toy	3.76	0.092	-0.18	0.447213595499958	0.56
cN-IIIB	NfI	3.65	0.092	-0.18	0.447213595499958	0.56
cN-IIIB	Gdi	3.56	0.092	-0.18	0.447213595499958	0.56
cN-IIIB	danr	2.95	0.092	-0.18	0.447213595499958	0.56
cN-IIIB	Atu	2.74	0.092	-0.18	0.447213595499958	0.56
cN-IIIB	woc	2.56	0.092	-0.18	0.447213595499958	0.56
cN-IIIB	CG10669	2.5	0.092	-0.18	0.447213595499958	0.56
cN-IIIB	CG15601	2.45	0.092	-0.18	0.447213595499958	0.56
cN-IIIB	Rabex-5	2.35	0.092	-0.18	0.447213595499958	0.56
cN-IIIB	Opbp	2.11	0.092	-0.18	0.447213595499958	0.56
cN-IIIB	fd59A	2.07	0.092	-0.18	0.447213595499958	0.56
cN-IIIB	phol	2.01	0.092	-0.18	0.447213595499958	0.56
cN-IIIB	Brd8	1.99	0.092	-0.18	0.447213595499958	0.56
cN-IIIB	Su(H)	1.95	0.092	-0.18	0.447213595499958	0.56
cN-IIIB	CG6163	1.88	0.092	-0.18	0.447213595499958	0.56
cN-IIIB	CG10431	1.8	0.092	-0.18	0.447213595499958	0.56
cN-IIIB	ZnT49B	1.78	0.092	-0.18	0.447213595499958	0.56
cN-IIIB	Glut4EF	1.76	0.092	-0.18	0.447213595499958	0.56
cN-IIIB	CG9305	1.73	0.092	-0.18	0.447213595499958	0.56
cN-IIIB	TfIIEalpha	1.68	0.092	-0.18	0.447213595499958	0.56
cN-IIIB	CG1792	1.66	0.092	-0.18	0.447213595499958	0.56
cN-IIIB	Bka	1.65	0.092	-0.18	0.447213595499958	0.56
cN-IIIB	CG2889	1.63	0.092	-0.18	0.447213595499958	0.56
cN-IIIB	dac	1.6	0.092	-0.18	0.447213595499958	0.56
cN-IIIB	CG2202	1.59	0.092	-0.18	0.447213595499958	0.56
cN-IIIB	ktub	1.58	0.092	-0.18	0.447213595499958	0.56
cN-IIIB	kin17	1.57	0.092	-0.18	0.447213595499958	0.56
cN-IIIB	MTA1-like	1.56	0.092	-0.18	0.447213595499958	0.56
cN-IIIB	Atac2	1.51	0.092	-0.18	0.447213595499958	0.56
CG3356	CG14200	3.53	0.062	-0.37	0.0975900072948533	0.01
CG3356	MESR4	3.52	0.062	-0.37	0.0975900072948533	0.01
CG3356	CG44247	3.24	0.062	-0.37	0.0975900072948533	0.01
CG3356	CG12768	2.99	0.062	-0.37	0.0975900072948533	0.01
CG3356	chif	2.77	0.062	-0.37	0.0975900072948533	0.01
CG3356	CG8216	2.52	0.062	-0.37	0.0975900072948533	0.01
CG3356	nvy	2.43	0.062	-0.37	0.0975900072948533	0.01
CG3356	Sce	2.39	0.062	-0.37	0.0975900072948533	0.01
CG3356	CG5953	2.31	0.062	-0.37	0.0975900072948533	0.01
CG3356	MED4	2.28	0.062	-0.37	0.0975900072948533	0.01
CG3356	Cenp-C	2.27	0.062	-0.37	0.0975900072948533	0.01
CG3356	erm	2.18	0.062	-0.37	0.0975900072948533	0.01
CG3356	Fen1	2.13	0.062	-0.37	0.0975900072948533	0.01
CG3356	elB	2.11	0.062	-0.37	0.0975900072948533	0.01
CG3356	pita	2.09	0.062	-0.37	0.0975900072948533	0.01
CG3356	Hmx	2.09	0.062	-0.37	0.0975900072948533	0.01
CG3356	CG44002	2.04	0.062	-0.37	0.0975900072948533	0.01
CG3356	danr	1.98	0.062	-0.37	0.0975900072948533	0.01
CG3356	mld	1.98	0.062	-0.37	0.0975900072948533	0.01
CG3356	Mtp	1.91	0.062	-0.37	0.0975900072948533	0.01
CG3356	Bx	1.9	0.062	-0.37	0.0975900072948533	0.01
CG3356	CG4328	1.9	0.062	-0.37	0.0975900072948533	0.01
CG3356	ash2	1.82	0.062	-0.37	0.0975900072948533	0.01
CG3356	Mes4	1.74	0.062	-0.37	0.0975900072948533	0.01
CG3356	Pcl	1.7	0.062	-0.37	0.0975900072948533	0.01
CG3356	esn	1.64	0.062	-0.37	0.0975900072948533	0.01
CG3356	Plzf	1.63	0.062	-0.37	0.0975900072948533	0.01
CG3356	ADD1	1.62	0.062	-0.37	0.0975900072948533	0.01
CG3356	dm	1.59	0.062	-0.37	0.0975900072948533	0.01
CG3356	hng2	1.57	0.062	-0.37	0.0975900072948533	0.01
CG30419	CG6907	5.1	0.29	0.51	0.683130051063973	0.92
CG30419	Dh44-R2	3.64	0.29	0.51	0.683130051063973	0.92
CG30419	Met	3.45	0.29	0.51	0.683130051063973	0.92
CG30419	CG34376	3.27	0.29	0.51	0.683130051063973	0.92
CG30419	CG9650	2.86	0.29	0.51	0.683130051063973	0.92
CG30419	jumu	2.66	0.29	0.51	0.683130051063973	0.92
CG30419	Octbeta2R	2.57	0.29	0.51	0.683130051063973	0.92
CG30419	Dad	2.4	0.29	0.51	0.683130051063973	0.92
CG30419	CG45071	2.13	0.29	0.51	0.683130051063973	0.92
CG30419	hbn	2.04	0.29	0.51	0.683130051063973	0.92
CG30419	bon	1.97	0.29	0.51	0.683130051063973	0.92
CG30419	Mtp	1.94	0.29	0.51	0.683130051063973	0.92
CG30419	SoxN	1.9	0.29	0.51	0.683130051063973	0.92
CG30419	bigmax	1.9	0.29	0.51	0.683130051063973	0.92
CG30419	pita	1.84	0.29	0.51	0.683130051063973	0.92
CG30419	CG10979	1.83	0.29	0.51	0.683130051063973	0.92
CG30419	CG17359	1.8	0.29	0.51	0.683130051063973	0.92
CG30419	stc	1.74	0.29	0.51	0.683130051063973	0.92
CG30419	ash1	1.74	0.29	0.51	0.683130051063973	0.92
CG30419	CG8578	1.72	0.29	0.51	0.683130051063973	0.92
CG30419	Ada2b	1.66	0.29	0.51	0.683130051063973	0.92
CG30419	CG44247	1.64	0.29	0.51	0.683130051063973	0.92
CG30419	CG6276	1.63	0.29	0.51	0.683130051063973	0.92
CG30419	phol	1.56	0.29	0.51	0.683130051063973	0.92
CG30419	Sry-delta	1.52	0.29	0.51	0.683130051063973	0.92
CG30419	Vsx2	1.51	0.29	0.51	0.683130051063973	0.92
CG30419	Su(z)12	1.47	0.29	0.51	0.683130051063973	0.92
CG30419	CG8216	1.45	0.29	0.51	0.683130051063973	0.92
CG30419	sba	1.42	0.29	0.51	0.683130051063973	0.92
CG30419	ttk	1.42	0.29	0.51	0.683130051063973	0.92
nord	dac	10	0.193	-0.13	0.124034734589208	0.08
nord	sim	8.75	0.193	-0.13	0.124034734589208	0.08
nord	Octbeta2R	7.27	0.193	-0.13	0.124034734589208	0.08
nord	RpIII128	3.3	0.193	-0.13	0.124034734589208	0.08
nord	mod	2.71	0.193	-0.13	0.124034734589208	0.08
nord	stck	2.51	0.193	-0.13	0.124034734589208	0.08
nord	CG6813	2.36	0.193	-0.13	0.124034734589208	0.08
nord	Sce	2.17	0.193	-0.13	0.124034734589208	0.08
nord	vvl	2.04	0.193	-0.13	0.124034734589208	0.08
nord	CG32982	2.01	0.193	-0.13	0.124034734589208	0.08
nord	mld	1.96	0.193	-0.13	0.124034734589208	0.08
nord	caz	1.86	0.193	-0.13	0.124034734589208	0.08
nord	CG10959	1.83	0.193	-0.13	0.124034734589208	0.08
nord	CG14438	1.81	0.193	-0.13	0.124034734589208	0.08
nord	TH1	1.75	0.193	-0.13	0.124034734589208	0.08
nord	e(y)3	1.63	0.193	-0.13	0.124034734589208	0.08
nord	dalao	1.62	0.193	-0.13	0.124034734589208	0.08
nord	CG9948	1.55	0.193	-0.13	0.124034734589208	0.08
nord	grau	1.53	0.193	-0.13	0.124034734589208	0.08
nord	ey	1.52	0.193	-0.13	0.124034734589208	0.08
nord	CG8578	1.49	0.193	-0.13	0.124034734589208	0.08
nord	oc	1.47	0.193	-0.13	0.124034734589208	0.08
nord	Su(var)3-9	1.47	0.193	-0.13	0.124034734589208	0.08
nord	CG8924	1.44	0.193	-0.13	0.124034734589208	0.08
nord	CG8388	1.43	0.193	-0.13	0.124034734589208	0.08
nord	CG14711	1.43	0.193	-0.13	0.124034734589208	0.08
nord	CG6683	1.42	0.193	-0.13	0.124034734589208	0.08
nord	CG10631	1.42	0.193	-0.13	0.124034734589208	0.08
nord	CG3919	1.42	0.193	-0.13	0.124034734589208	0.08
nord	CG13624	1.42	0.193	-0.13	0.124034734589208	0.08
nvy	danr	6.45	0.405	0.1	0.509175077217316	0.39
nvy	shn	6.07	0.405	0.1	0.509175077217316	0.39
nvy	toy	4.76	0.405	0.1	0.509175077217316	0.39
nvy	CG3281	3.72	0.405	0.1	0.509175077217316	0.39
nvy	bab1	3.68	0.405	0.1	0.509175077217316	0.39
nvy	egg	3.1	0.405	0.1	0.509175077217316	0.39
nvy	bab2	3.07	0.405	0.1	0.509175077217316	0.39
nvy	CG4854	2.98	0.405	0.1	0.509175077217316	0.39
nvy	sqz	2.9	0.405	0.1	0.509175077217316	0.39
nvy	CG30020	2.78	0.405	0.1	0.509175077217316	0.39
nvy	rn	2.73	0.405	0.1	0.509175077217316	0.39
nvy	Bx	2.67	0.405	0.1	0.509175077217316	0.39
nvy	GATAd	2.54	0.405	0.1	0.509175077217316	0.39
nvy	CG6683	2.4	0.405	0.1	0.509175077217316	0.39
nvy	CG17568	2.38	0.405	0.1	0.509175077217316	0.39
nvy	CG11247	2.27	0.405	0.1	0.509175077217316	0.39
nvy	Bug22	2.23	0.405	0.1	0.509175077217316	0.39
nvy	Side	2.19	0.405	0.1	0.509175077217316	0.39
nvy	Pif1A	2.17	0.405	0.1	0.509175077217316	0.39
nvy	CG8314	2.14	0.405	0.1	0.509175077217316	0.39
nvy	hang	2.11	0.405	0.1	0.509175077217316	0.39
nvy	Dip1	2.07	0.405	0.1	0.509175077217316	0.39
nvy	CG10669	2.02	0.405	0.1	0.509175077217316	0.39
nvy	CG4820	2.01	0.405	0.1	0.509175077217316	0.39
nvy	Sry-delta	1.95	0.405	0.1	0.509175077217316	0.39
nvy	CG15011	1.95	0.405	0.1	0.509175077217316	0.39
nvy	CG11456	1.9	0.405	0.1	0.509175077217316	0.39
nvy	grau	1.89	0.405	0.1	0.509175077217316	0.39
nvy	Taf5	1.82	0.405	0.1	0.509175077217316	0.39
nvy	CG43689	1.78	0.405	0.1	0.509175077217316	0.39
mAChR-A	scro	6.62	0.225	0.12	0.382970843102535	0.55
mAChR-A	hng2	6.51	0.225	0.12	0.382970843102535	0.55
mAChR-A	pdm3	6.35	0.225	0.12	0.382970843102535	0.55
mAChR-A	CG8216	4.96	0.225	0.12	0.382970843102535	0.55
mAChR-A	CG11294	4.67	0.225	0.12	0.382970843102535	0.55
mAChR-A	Lim3	3.81	0.225	0.12	0.382970843102535	0.55
mAChR-A	RpIII128	3.81	0.225	0.12	0.382970843102535	0.55
mAChR-A	CG11085	3.73	0.225	0.12	0.382970843102535	0.55
mAChR-A	Hmx	3.57	0.225	0.12	0.382970843102535	0.55
mAChR-A	MED25	3.17	0.225	0.12	0.382970843102535	0.55
mAChR-A	CG6769	3.16	0.225	0.12	0.382970843102535	0.55
mAChR-A	mip120	3.13	0.225	0.12	0.382970843102535	0.55
mAChR-A	CG17568	2.99	0.225	0.12	0.382970843102535	0.55
mAChR-A	ey	2.69	0.225	0.12	0.382970843102535	0.55
mAChR-A	Gdi	2.51	0.225	0.12	0.382970843102535	0.55
mAChR-A	luna	2.51	0.225	0.12	0.382970843102535	0.55
mAChR-A	CG6272	2.47	0.225	0.12	0.382970843102535	0.55
mAChR-A	erm	2.41	0.225	0.12	0.382970843102535	0.55
mAChR-A	dalao	2.38	0.225	0.12	0.382970843102535	0.55
mAChR-A	schlank	2.31	0.225	0.12	0.382970843102535	0.55
mAChR-A	kn	2.3	0.225	0.12	0.382970843102535	0.55
mAChR-A	hth	2.28	0.225	0.12	0.382970843102535	0.55
mAChR-A	apt	2.27	0.225	0.12	0.382970843102535	0.55
mAChR-A	CG43343	2.16	0.225	0.12	0.382970843102535	0.55
mAChR-A	mrn	2.15	0.225	0.12	0.382970843102535	0.55
mAChR-A	sage	2.14	0.225	0.12	0.382970843102535	0.55
mAChR-A	TfIIEalpha	2.12	0.225	0.12	0.382970843102535	0.55
mAChR-A	CG12267	2.11	0.225	0.12	0.382970843102535	0.55
mAChR-A	CG6813	2.09	0.225	0.12	0.382970843102535	0.55
mAChR-A	CG11696	2.09	0.225	0.12	0.382970843102535	0.55
CG13579	Mtp	5.47	0.168	0.16	0.53748384988657	0.38
CG13579	br	4.63	0.168	0.16	0.53748384988657	0.38
CG13579	CG6769	3.17	0.168	0.16	0.53748384988657	0.38
CG13579	CG12219	2.93	0.168	0.16	0.53748384988657	0.38
CG13579	CG8314	2.46	0.168	0.16	0.53748384988657	0.38
CG13579	CG45071	2.37	0.168	0.16	0.53748384988657	0.38
CG13579	mod	2.23	0.168	0.16	0.53748384988657	0.38
CG13579	CG6813	2.15	0.168	0.16	0.53748384988657	0.38
CG13579	CG14667	2.13	0.168	0.16	0.53748384988657	0.38
CG13579	Su(z)12	2.1	0.168	0.16	0.53748384988657	0.38
CG13579	Atu	2.06	0.168	0.16	0.53748384988657	0.38
CG13579	CG12768	1.99	0.168	0.16	0.53748384988657	0.38
CG13579	CG9305	1.96	0.168	0.16	0.53748384988657	0.38
CG13579	CG18476	1.93	0.168	0.16	0.53748384988657	0.38
CG13579	dac	1.7	0.168	0.16	0.53748384988657	0.38
CG13579	Su(H)	1.65	0.168	0.16	0.53748384988657	0.38
CG13579	CG2790	1.61	0.168	0.16	0.53748384988657	0.38
CG13579	CG7785	1.6	0.168	0.16	0.53748384988657	0.38
CG13579	bab2	1.57	0.168	0.16	0.53748384988657	0.38
CG13579	row	1.57	0.168	0.16	0.53748384988657	0.38
CG13579	CG8578	1.57	0.168	0.16	0.53748384988657	0.38
CG13579	CG8388	1.56	0.168	0.16	0.53748384988657	0.38
CG13579	ecd	1.55	0.168	0.16	0.53748384988657	0.38
CG13579	MED25	1.54	0.168	0.16	0.53748384988657	0.38
CG13579	TH1	1.54	0.168	0.16	0.53748384988657	0.38
CG13579	Meics	1.51	0.168	0.16	0.53748384988657	0.38
CG13579	hng2	1.5	0.168	0.16	0.53748384988657	0.38
CG13579	RunxB	1.49	0.168	0.16	0.53748384988657	0.38
CG13579	GATAd	1.43	0.168	0.16	0.53748384988657	0.38
CG13579	CG9799	1.41	0.168	0.16	0.53748384988657	0.38
Letm1	CG15435	7.38	0.204	0.83	1	0.73
Letm1	mrn	4.32	0.204	0.83	1	0.73
Letm1	CG4854	3.88	0.204	0.83	1	0.73
Letm1	YL-1	3.58	0.204	0.83	1	0.73
Letm1	CG8478	3.19	0.204	0.83	1	0.73
Letm1	Kdm4A	3.16	0.204	0.83	1	0.73
Letm1	CHES-1-like	2.56	0.204	0.83	1	0.73
Letm1	woc	2.47	0.204	0.83	1	0.73
Letm1	caz	2.39	0.204	0.83	1	0.73
Letm1	mip120	2.18	0.204	0.83	1	0.73
Letm1	CG6272	2.17	0.204	0.83	1	0.73
Letm1	CG14965	2.15	0.204	0.83	1	0.73
Letm1	noc	2.04	0.204	0.83	1	0.73
Letm1	sima	1.91	0.204	0.83	1	0.73
Letm1	Dref	1.78	0.204	0.83	1	0.73
Letm1	ey	1.73	0.204	0.83	1	0.73
Letm1	Hr96	1.73	0.204	0.83	1	0.73
Letm1	esn	1.7	0.204	0.83	1	0.73
Letm1	aop	1.7	0.204	0.83	1	0.73
Letm1	ap	1.7	0.204	0.83	1	0.73
Letm1	sim	1.68	0.204	0.83	1	0.73
Letm1	RpIII128	1.65	0.204	0.83	1	0.73
Letm1	zfh1	1.64	0.204	0.83	1	0.73
Letm1	CG7818	1.63	0.204	0.83	1	0.73
Letm1	Sce	1.55	0.204	0.83	1	0.73
Letm1	CR43670	1.54	0.204	0.83	1	0.73
Letm1	brk	1.46	0.204	0.83	1	0.73
Letm1	CG14438	1.41	0.204	0.83	1	0.73
Letm1	CG9799	1.41	0.204	0.83	1	0.73
Letm1	CG13894	1.4	0.204	0.83	1	0.73
Brca2	dom	8.17	0.081	0.47	0.53748384988657	0.38
Brca2	Atu	3.89	0.081	0.47	0.53748384988657	0.38
Brca2	az2	3.41	0.081	0.47	0.53748384988657	0.38
Brca2	E(var)3-9	3.24	0.081	0.47	0.53748384988657	0.38
Brca2	CG6765	2.49	0.081	0.47	0.53748384988657	0.38
Brca2	shn	2.43	0.081	0.47	0.53748384988657	0.38
Brca2	CG44247	2.36	0.081	0.47	0.53748384988657	0.38
Brca2	CG17359	2.28	0.081	0.47	0.53748384988657	0.38
Brca2	MESR4	2.23	0.081	0.47	0.53748384988657	0.38
Brca2	CG11906	2.21	0.081	0.47	0.53748384988657	0.38
Brca2	CG7368	2.03	0.081	0.47	0.53748384988657	0.38
Brca2	CG14667	2.01	0.081	0.47	0.53748384988657	0.38
Brca2	Sry-delta	1.91	0.081	0.47	0.53748384988657	0.38
Brca2	CG10565	1.9	0.081	0.47	0.53748384988657	0.38
Brca2	Hr78	1.88	0.081	0.47	0.53748384988657	0.38
Brca2	pfk	1.84	0.081	0.47	0.53748384988657	0.38
Brca2	esn	1.81	0.081	0.47	0.53748384988657	0.38
Brca2	CG5953	1.7	0.081	0.47	0.53748384988657	0.38
Brca2	CG17568	1.67	0.081	0.47	0.53748384988657	0.38
Brca2	CG2116	1.66	0.081	0.47	0.53748384988657	0.38
Brca2	abo	1.66	0.081	0.47	0.53748384988657	0.38
Brca2	nerfin-1	1.65	0.081	0.47	0.53748384988657	0.38
Brca2	CG4328	1.63	0.081	0.47	0.53748384988657	0.38
Brca2	MTA1-like	1.63	0.081	0.47	0.53748384988657	0.38
Brca2	MRG15	1.56	0.081	0.47	0.53748384988657	0.38
Brca2	CycH	1.56	0.081	0.47	0.53748384988657	0.38
Brca2	mTTF	1.51	0.081	0.47	0.53748384988657	0.38
Brca2	Dref	1.47	0.081	0.47	0.53748384988657	0.38
Brca2	spt4	1.47	0.081	0.47	0.53748384988657	0.38
Brca2	CG15601	1.45	0.081	0.47	0.53748384988657	0.38
CG11414	apt	8.15	0.08	-0.29	0.2	0.2
CG11414	bon	6.25	0.08	-0.29	0.2	0.2
CG11414	CG9799	4.92	0.08	-0.29	0.2	0.2
CG11414	CG8388	3.35	0.08	-0.29	0.2	0.2
CG11414	CG17806	2.85	0.08	-0.29	0.2	0.2
CG11414	pros	2.64	0.08	-0.29	0.2	0.2
CG11414	CG12219	2.61	0.08	-0.29	0.2	0.2
CG11414	CG6765	2.45	0.08	-0.29	0.2	0.2
CG11414	Fen1	2.2	0.08	-0.29	0.2	0.2
CG11414	Usf	2.17	0.08	-0.29	0.2	0.2
CG11414	kn	2.09	0.08	-0.29	0.2	0.2
CG11414	CG4854	2.09	0.08	-0.29	0.2	0.2
CG11414	ab	2.05	0.08	-0.29	0.2	0.2
CG11414	CG11317	2.04	0.08	-0.29	0.2	0.2
CG11414	Atac2	2.03	0.08	-0.29	0.2	0.2
CG11414	Bx	2	0.08	-0.29	0.2	0.2
CG11414	msl-3	1.94	0.08	-0.29	0.2	0.2
CG11414	Pif1A	1.88	0.08	-0.29	0.2	0.2
CG11414	br	1.85	0.08	-0.29	0.2	0.2
CG11414	MED11	1.7	0.08	-0.29	0.2	0.2
CG11414	CG6254	1.67	0.08	-0.29	0.2	0.2
CG11414	Bug22	1.65	0.08	-0.29	0.2	0.2
CG11414	zfh1	1.64	0.08	-0.29	0.2	0.2
CG11414	egg	1.63	0.08	-0.29	0.2	0.2
CG11414	CG10979	1.61	0.08	-0.29	0.2	0.2
CG11414	CG14200	1.48	0.08	-0.29	0.2	0.2
CG11414	Asciz	1.48	0.08	-0.29	0.2	0.2
CG11414	CG7928	1.46	0.08	-0.29	0.2	0.2
CG11414	Mlp84B	1.45	0.08	-0.29	0.2	0.2
CG11414	svp	1.41	0.08	-0.29	0.2	0.2
uri	MED20	4.07	0.057	-0.37	0.227710017021324	0.21
uri	CG18476	3.81	0.057	-0.37	0.227710017021324	0.21
uri	CG6808	3.17	0.057	-0.37	0.227710017021324	0.21
uri	CG10979	2.79	0.057	-0.37	0.227710017021324	0.21
uri	Brd8	2.71	0.057	-0.37	0.227710017021324	0.21
uri	Lmpt	2.62	0.057	-0.37	0.227710017021324	0.21
uri	CG3815	2.51	0.057	-0.37	0.227710017021324	0.21
uri	Side	2.49	0.057	-0.37	0.227710017021324	0.21
uri	Hmx	2.3	0.057	-0.37	0.227710017021324	0.21
uri	bab2	2.12	0.057	-0.37	0.227710017021324	0.21
uri	CG11317	2.08	0.057	-0.37	0.227710017021324	0.21
uri	CG4820	2.05	0.057	-0.37	0.227710017021324	0.21
uri	CG2199	1.94	0.057	-0.37	0.227710017021324	0.21
uri	TH1	1.81	0.057	-0.37	0.227710017021324	0.21
uri	Taf2	1.8	0.057	-0.37	0.227710017021324	0.21
uri	CG31365	1.66	0.057	-0.37	0.227710017021324	0.21
uri	Pfk	1.64	0.057	-0.37	0.227710017021324	0.21
uri	pfk	1.6	0.057	-0.37	0.227710017021324	0.21
uri	CG3838	1.6	0.057	-0.37	0.227710017021324	0.21
uri	CG6272	1.58	0.057	-0.37	0.227710017021324	0.21
uri	aop	1.58	0.057	-0.37	0.227710017021324	0.21
uri	svp	1.55	0.057	-0.37	0.227710017021324	0.21
uri	Tip60	1.51	0.057	-0.37	0.227710017021324	0.21
uri	MBD-R2	1.5	0.057	-0.37	0.227710017021324	0.21
uri	CG4360	1.4	0.057	-0.37	0.227710017021324	0.21
uri	jigr1	1.38	0.057	-0.37	0.227710017021324	0.21
uri	CG9305	1.37	0.057	-0.37	0.227710017021324	0.21
uri	CTPsyn	1.37	0.057	-0.37	0.227710017021324	0.21
uri	e(y)2	1.37	0.057	-0.37	0.227710017021324	0.21
uri	CG14965	1.36	0.057	-0.37	0.227710017021324	0.21
CG3511	CG15011	4.43	0.09	0.27	0.174077655955698	0.29
CG3511	Opbp	4.37	0.09	0.27	0.174077655955698	0.29
CG3511	CG6808	3.83	0.09	0.27	0.174077655955698	0.29
CG3511	l(3)73Ah	3.46	0.09	0.27	0.174077655955698	0.29
CG3511	CG10209	3.04	0.09	0.27	0.174077655955698	0.29
CG3511	CG12768	3.02	0.09	0.27	0.174077655955698	0.29
CG3511	CG1792	2.84	0.09	0.27	0.174077655955698	0.29
CG3511	Ets97D	2.52	0.09	0.27	0.174077655955698	0.29
CG3511	Taf10	2.21	0.09	0.27	0.174077655955698	0.29
CG3511	CG8388	2.16	0.09	0.27	0.174077655955698	0.29
CG3511	Plzf	2.13	0.09	0.27	0.174077655955698	0.29
CG3511	Tip60	2.13	0.09	0.27	0.174077655955698	0.29
CG3511	Pif1A	2.09	0.09	0.27	0.174077655955698	0.29
CG3511	CG11723	2.09	0.09	0.27	0.174077655955698	0.29
CG3511	bs	2.07	0.09	0.27	0.174077655955698	0.29
CG3511	fkh	2.04	0.09	0.27	0.174077655955698	0.29
CG3511	mod	2.03	0.09	0.27	0.174077655955698	0.29
CG3511	Atf-2	2	0.09	0.27	0.174077655955698	0.29
CG3511	CG12104	1.97	0.09	0.27	0.174077655955698	0.29
CG3511	Glut4EF	1.93	0.09	0.27	0.174077655955698	0.29
CG3511	fd59A	1.9	0.09	0.27	0.174077655955698	0.29
CG3511	Chrac-16	1.89	0.09	0.27	0.174077655955698	0.29
CG3511	CG4328	1.79	0.09	0.27	0.174077655955698	0.29
CG3511	CG7368	1.78	0.09	0.27	0.174077655955698	0.29
CG3511	CG3313	1.78	0.09	0.27	0.174077655955698	0.29
CG3511	D	1.78	0.09	0.27	0.174077655955698	0.29
CG3511	ERR	1.76	0.09	0.27	0.174077655955698	0.29
CG3511	scro	1.74	0.09	0.27	0.174077655955698	0.29
CG3511	CG45071	1.72	0.09	0.27	0.174077655955698	0.29
CG3511	Bka	1.71	0.09	0.27	0.174077655955698	0.29
CG3570	crc	5.36	0.097	-0.24	0.382970843102535	0.45
CG3570	NfI	5.07	0.097	-0.24	0.382970843102535	0.45
CG3570	dalao	3.98	0.097	-0.24	0.382970843102535	0.45
CG3570	mrn	3.36	0.097	-0.24	0.382970843102535	0.45
CG3570	Bx	3.26	0.097	-0.24	0.382970843102535	0.45
CG3570	CG30403	2.88	0.097	-0.24	0.382970843102535	0.45
CG3570	ph-p	2.86	0.097	-0.24	0.382970843102535	0.45
CG3570	Dad	2.73	0.097	-0.24	0.382970843102535	0.45
CG3570	CG16863	2.47	0.097	-0.24	0.382970843102535	0.45
CG3570	scro	2.46	0.097	-0.24	0.382970843102535	0.45
CG3570	phtf	2.42	0.097	-0.24	0.382970843102535	0.45
CG3570	CG7785	2.26	0.097	-0.24	0.382970843102535	0.45
CG3570	Opbp	2.26	0.097	-0.24	0.382970843102535	0.45
CG3570	MED22	2.13	0.097	-0.24	0.382970843102535	0.45
CG3570	hang	1.96	0.097	-0.24	0.382970843102535	0.45
CG3570	fru	1.96	0.097	-0.24	0.382970843102535	0.45
CG3570	trem	1.82	0.097	-0.24	0.382970843102535	0.45
CG3570	CG14710	1.8	0.097	-0.24	0.382970843102535	0.45
CG3570	dbr	1.8	0.097	-0.24	0.382970843102535	0.45
CG3570	CG4424	1.78	0.097	-0.24	0.382970843102535	0.45
CG3570	CG31224	1.78	0.097	-0.24	0.382970843102535	0.45
CG3570	TfAP-2	1.75	0.097	-0.24	0.382970843102535	0.45
CG3570	kin17	1.73	0.097	-0.24	0.382970843102535	0.45
CG3570	jumu	1.73	0.097	-0.24	0.382970843102535	0.45
CG3570	CG10274	1.71	0.097	-0.24	0.382970843102535	0.45
CG3570	CG33213	1.66	0.097	-0.24	0.382970843102535	0.45
CG3570	Cdk8	1.64	0.097	-0.24	0.382970843102535	0.45
CG3570	CG15435	1.62	0.097	-0.24	0.382970843102535	0.45
CG3570	CG10959	1.59	0.097	-0.24	0.382970843102535	0.45
CG3570	Mtp	1.57	0.097	-0.24	0.382970843102535	0.45
CG4707	CG3726	6.99	0.099	-0.06	0.683130051063973	0.99
CG4707	Pc	4.51	0.099	-0.06	0.683130051063973	0.99
CG4707	CG33695	4.36	0.099	-0.06	0.683130051063973	0.99
CG4707	Mat1	4.17	0.099	-0.06	0.683130051063973	0.99
CG4707	CG6907	3.62	0.099	-0.06	0.683130051063973	0.99
CG4707	CG14200	3.46	0.099	-0.06	0.683130051063973	0.99
CG4707	Pbp95	3.41	0.099	-0.06	0.683130051063973	0.99
CG4707	ap	3.34	0.099	-0.06	0.683130051063973	0.99
CG4707	vvl	3.17	0.099	-0.06	0.683130051063973	0.99
CG4707	YL-1	2.93	0.099	-0.06	0.683130051063973	0.99
CG4707	tup	2.87	0.099	-0.06	0.683130051063973	0.99
CG4707	CG9650	2.65	0.099	-0.06	0.683130051063973	0.99
CG4707	Mlp84B	2.61	0.099	-0.06	0.683130051063973	0.99
CG4707	dbr	2.48	0.099	-0.06	0.683130051063973	0.99
CG4707	Taf10	2.37	0.099	-0.06	0.683130051063973	0.99
CG4707	Cdk8	2.36	0.099	-0.06	0.683130051063973	0.99
CG4707	Ada2b	2.35	0.099	-0.06	0.683130051063973	0.99
CG4707	MED20	2.34	0.099	-0.06	0.683130051063973	0.99
CG4707	mirr	2.29	0.099	-0.06	0.683130051063973	0.99
CG4707	grau	2.26	0.099	-0.06	0.683130051063973	0.99
CG4707	CG11723	2.21	0.099	-0.06	0.683130051063973	0.99
CG4707	pdm3	2.19	0.099	-0.06	0.683130051063973	0.99
CG4707	dom	2.19	0.099	-0.06	0.683130051063973	0.99
CG4707	Bug22	2.13	0.099	-0.06	0.683130051063973	0.99
CG4707	CG7101	2.11	0.099	-0.06	0.683130051063973	0.99
CG4707	CG44247	2.04	0.099	-0.06	0.683130051063973	0.99
CG4707	caz	1.99	0.099	-0.06	0.683130051063973	0.99
CG4707	CG9948	1.98	0.099	-0.06	0.683130051063973	0.99
CG4707	TfAP-2	1.97	0.099	-0.06	0.683130051063973	0.99
CG4707	CG4404	1.9	0.099	-0.06	0.683130051063973	0.99
CG4741	Sox102F	7.4	0.115	0.46	0.683130051063973	0.83
CG4741	sr	2.45	0.115	0.46	0.683130051063973	0.83
CG4741	MRG15	2.44	0.115	0.46	0.683130051063973	0.83
CG4741	CG11317	2.4	0.115	0.46	0.683130051063973	0.83
CG4741	Mrtf	2.35	0.115	0.46	0.683130051063973	0.83
CG4741	pfk	2.23	0.115	0.46	0.683130051063973	0.83
CG4741	dac	2.09	0.115	0.46	0.683130051063973	0.83
CG4741	CG12267	1.9	0.115	0.46	0.683130051063973	0.83
CG4741	tara	1.89	0.115	0.46	0.683130051063973	0.83
CG4741	bab2	1.89	0.115	0.46	0.683130051063973	0.83
CG4741	Ets97D	1.86	0.115	0.46	0.683130051063973	0.83
CG4741	bsh	1.86	0.115	0.46	0.683130051063973	0.83
CG4741	CG8159	1.85	0.115	0.46	0.683130051063973	0.83
CG4741	CG6272	1.83	0.115	0.46	0.683130051063973	0.83
CG4741	CG11085	1.8	0.115	0.46	0.683130051063973	0.83
CG4741	stck	1.69	0.115	0.46	0.683130051063973	0.83
CG4741	caz	1.66	0.115	0.46	0.683130051063973	0.83
CG4741	Ets65A	1.6	0.115	0.46	0.683130051063973	0.83
CG4741	CG11456	1.59	0.115	0.46	0.683130051063973	0.83
CG4741	Atf3	1.59	0.115	0.46	0.683130051063973	0.83
CG4741	CG32532	1.59	0.115	0.46	0.683130051063973	0.83
CG4741	ash2	1.56	0.115	0.46	0.683130051063973	0.83
CG4741	Dll	1.56	0.115	0.46	0.683130051063973	0.83
CG4741	CG14438	1.56	0.115	0.46	0.683130051063973	0.83
CG4741	apt	1.51	0.115	0.46	0.683130051063973	0.83
CG4741	Taf5	1.46	0.115	0.46	0.683130051063973	0.83
CG4741	polybromo	1.45	0.115	0.46	0.683130051063973	0.83
CG4741	ttk	1.39	0.115	0.46	0.683130051063973	0.83
CG4741	D	1.39	0.115	0.46	0.683130051063973	0.83
CG4741	shn	1.36	0.115	0.46	0.683130051063973	0.83
CG13594	Sox102F	11.74	0.402	0.24	0.258198889747161	0.41
CG13594	Ets97D	4.07	0.402	0.24	0.258198889747161	0.41
CG13594	Xpd	3.72	0.402	0.24	0.258198889747161	0.41
CG13594	CG11723	3.28	0.402	0.24	0.258198889747161	0.41
CG13594	polybromo	3.17	0.402	0.24	0.258198889747161	0.41
CG13594	PHDP	3.1	0.402	0.24	0.258198889747161	0.41
CG13594	Sox21b	2.93	0.402	0.24	0.258198889747161	0.41
CG13594	lov	2.61	0.402	0.24	0.258198889747161	0.41
CG13594	Nufip	2.55	0.402	0.24	0.258198889747161	0.41
CG13594	CG6808	2.48	0.402	0.24	0.258198889747161	0.41
CG13594	MED15	2.39	0.402	0.24	0.258198889747161	0.41
CG13594	CG9215	2.31	0.402	0.24	0.258198889747161	0.41
CG13594	zfh1	2.28	0.402	0.24	0.258198889747161	0.41
CG13594	CG17359	2.12	0.402	0.24	0.258198889747161	0.41
CG13594	D	2.1	0.402	0.24	0.258198889747161	0.41
CG13594	ash2	2.1	0.402	0.24	0.258198889747161	0.41
CG13594	tup	2.07	0.402	0.24	0.258198889747161	0.41
CG13594	CG31388	2.01	0.402	0.24	0.258198889747161	0.41
CG13594	tef	1.99	0.402	0.24	0.258198889747161	0.41
CG13594	CG14200	1.96	0.402	0.24	0.258198889747161	0.41
CG13594	CG43689	1.93	0.402	0.24	0.258198889747161	0.41
CG13594	tj	1.83	0.402	0.24	0.258198889747161	0.41
CG13594	CG7818	1.83	0.402	0.24	0.258198889747161	0.41
CG13594	sr	1.79	0.402	0.24	0.258198889747161	0.41
CG13594	Fen1	1.74	0.402	0.24	0.258198889747161	0.41
CG13594	ecd	1.72	0.402	0.24	0.258198889747161	0.41
CG13594	mod	1.67	0.402	0.24	0.258198889747161	0.41
CG13594	ERR	1.67	0.402	0.24	0.258198889747161	0.41
CG13594	Awh	1.66	0.402	0.24	0.258198889747161	0.41
CG13594	Hmg-2	1.66	0.402	0.24	0.258198889747161	0.41
Eap	grau	8.16	0.087	0.09	0.683130051063973	0.96
Eap	toy	4.33	0.087	0.09	0.683130051063973	0.96
Eap	CG12942	4.02	0.087	0.09	0.683130051063973	0.96
Eap	MED22	3	0.087	0.09	0.683130051063973	0.96
Eap	Ada2b	2.97	0.087	0.09	0.683130051063973	0.96
Eap	CG18476	2.92	0.087	0.09	0.683130051063973	0.96
Eap	spt4	2.86	0.087	0.09	0.683130051063973	0.96
Eap	CG2611	2.47	0.087	0.09	0.683130051063973	0.96
Eap	CG11317	2.28	0.087	0.09	0.683130051063973	0.96
Eap	CG17806	2.11	0.087	0.09	0.683130051063973	0.96
Eap	kin17	2.08	0.087	0.09	0.683130051063973	0.96
Eap	CG17568	1.99	0.087	0.09	0.683130051063973	0.96
Eap	HLH106	1.94	0.087	0.09	0.683130051063973	0.96
Eap	mute	1.71	0.087	0.09	0.683130051063973	0.96
Eap	trem	1.68	0.087	0.09	0.683130051063973	0.96
Eap	Pc	1.67	0.087	0.09	0.683130051063973	0.96
Eap	Xpd	1.66	0.087	0.09	0.683130051063973	0.96
Eap	CG17361	1.61	0.087	0.09	0.683130051063973	0.96
Eap	zfh2	1.6	0.087	0.09	0.683130051063973	0.96
Eap	TfIIEalpha	1.47	0.087	0.09	0.683130051063973	0.96
Eap	MRG15	1.47	0.087	0.09	0.683130051063973	0.96
Eap	sqz	1.46	0.087	0.09	0.683130051063973	0.96
Eap	tup	1.44	0.087	0.09	0.683130051063973	0.96
Eap	Opbp	1.44	0.087	0.09	0.683130051063973	0.96
Eap	Atu	1.43	0.087	0.09	0.683130051063973	0.96
Eap	CG11294	1.43	0.087	0.09	0.683130051063973	0.96
Eap	Vsx1	1.43	0.087	0.09	0.683130051063973	0.96
Eap	CG10431	1.41	0.087	0.09	0.683130051063973	0.96
Eap	az2	1.39	0.087	0.09	0.683130051063973	0.96
Eap	Dip2	1.37	0.087	0.09	0.683130051063973	0.96
Orc4	Xpd	6.63	0.084	0.03	0.683130051063973	0.43
Orc4	MESR4	5.01	0.084	0.03	0.683130051063973	0.43
Orc4	MED15	4.56	0.084	0.03	0.683130051063973	0.43
Orc4	dm	3.9	0.084	0.03	0.683130051063973	0.43
Orc4	Hr96	3.47	0.084	0.03	0.683130051063973	0.43
Orc4	CG9932	3.06	0.084	0.03	0.683130051063973	0.43
Orc4	CTPsyn	2.6	0.084	0.03	0.683130051063973	0.43
Orc4	bab2	2.59	0.084	0.03	0.683130051063973	0.43
Orc4	hth	2.41	0.084	0.03	0.683130051063973	0.43
Orc4	Cdk8	2.41	0.084	0.03	0.683130051063973	0.43
Orc4	Brd8	2.4	0.084	0.03	0.683130051063973	0.43
Orc4	jigr1	2.4	0.084	0.03	0.683130051063973	0.43
Orc4	hng3	2.25	0.084	0.03	0.683130051063973	0.43
Orc4	CG11696	2.21	0.084	0.03	0.683130051063973	0.43
Orc4	row	2.21	0.084	0.03	0.683130051063973	0.43
Orc4	CG11695	2.2	0.084	0.03	0.683130051063973	0.43
Orc4	Su(z)2	2.16	0.084	0.03	0.683130051063973	0.43
Orc4	CG12942	2.13	0.084	0.03	0.683130051063973	0.43
Orc4	Hakai	2.09	0.084	0.03	0.683130051063973	0.43
Orc4	Mlp84B	2.04	0.084	0.03	0.683130051063973	0.43
Orc4	mld	2.02	0.084	0.03	0.683130051063973	0.43
Orc4	slim	2.01	0.084	0.03	0.683130051063973	0.43
Orc4	CG11294	1.97	0.084	0.03	0.683130051063973	0.43
Orc4	Lim3	1.96	0.084	0.03	0.683130051063973	0.43
Orc4	CHES-1-like	1.91	0.084	0.03	0.683130051063973	0.43
Orc4	tara	1.77	0.084	0.03	0.683130051063973	0.43
Orc4	CG8159	1.76	0.084	0.03	0.683130051063973	0.43
Orc4	her	1.75	0.084	0.03	0.683130051063973	0.43
Orc4	MED4	1.72	0.084	0.03	0.683130051063973	0.43
Orc4	sage	1.7	0.084	0.03	0.683130051063973	0.43
Dll	scro	5.42	0.429	0.63	1	0.84
Dll	dalao	5.33	0.429	0.63	1	0.84
Dll	fd59A	4.13	0.429	0.63	1	0.84
Dll	Cdk8	2.63	0.429	0.63	1	0.84
Dll	Dip1	2.58	0.429	0.63	1	0.84
Dll	Met	2.48	0.429	0.63	1	0.84
Dll	CG9426	2.34	0.429	0.63	1	0.84
Dll	CG31365	2.16	0.429	0.63	1	0.84
Dll	Ets65A	2.02	0.429	0.63	1	0.84
Dll	CG3815	2.01	0.429	0.63	1	0.84
Dll	CG7818	1.95	0.429	0.63	1	0.84
Dll	oc	1.91	0.429	0.63	1	0.84
Dll	MED22	1.79	0.429	0.63	1	0.84
Dll	ash2	1.75	0.429	0.63	1	0.84
Dll	CG11414	1.68	0.429	0.63	1	0.84
Dll	Pc	1.67	0.429	0.63	1	0.84
Dll	CG9799	1.66	0.429	0.63	1	0.84
Dll	CG34422	1.58	0.429	0.63	1	0.84
Dll	CG10949	1.58	0.429	0.63	1	0.84
Dll	svp	1.54	0.429	0.63	1	0.84
Dll	CG14711	1.46	0.429	0.63	1	0.84
Dll	ash1	1.45	0.429	0.63	1	0.84
Dll	CG3163	1.44	0.429	0.63	1	0.84
Dll	lov	1.43	0.429	0.63	1	0.84
Dll	ZnT49B	1.4	0.429	0.63	1	0.84
Dll	CG7785	1.4	0.429	0.63	1	0.84
Dll	CG8578	1.39	0.429	0.63	1	0.84
Dll	phtf	1.38	0.429	0.63	1	0.84
Dll	ham	1.36	0.429	0.63	1	0.84
Dll	CG7386	1.25	0.429	0.63	1	0.84
Atf-2	jing	6.04	0.056	0.23	0.447213595499958	0.69
Atf-2	mld	4.33	0.056	0.23	0.447213595499958	0.69
Atf-2	CG5953	3.31	0.056	0.23	0.447213595499958	0.69
Atf-2	CG18265	3.05	0.056	0.23	0.447213595499958	0.69
Atf-2	luna	2.83	0.056	0.23	0.447213595499958	0.69
Atf-2	CG8216	2.78	0.056	0.23	0.447213595499958	0.69
Atf-2	CG3726	2.56	0.056	0.23	0.447213595499958	0.69
Atf-2	hng2	2.56	0.056	0.23	0.447213595499958	0.69
Atf-2	noc	2.47	0.056	0.23	0.447213595499958	0.69
Atf-2	CG14712	2.4	0.056	0.23	0.447213595499958	0.69
Atf-2	CG14711	2.29	0.056	0.23	0.447213595499958	0.69
Atf-2	Bap170	2.09	0.056	0.23	0.447213595499958	0.69
Atf-2	dbr	2.04	0.056	0.23	0.447213595499958	0.69
Atf-2	esn	2.04	0.056	0.23	0.447213595499958	0.69
Atf-2	Cenp-C	2	0.056	0.23	0.447213595499958	0.69
Atf-2	MED4	1.99	0.056	0.23	0.447213595499958	0.69
Atf-2	CG10147	1.91	0.056	0.23	0.447213595499958	0.69
Atf-2	apt	1.88	0.056	0.23	0.447213595499958	0.69
Atf-2	pfk	1.82	0.056	0.23	0.447213595499958	0.69
Atf-2	NK7.1	1.8	0.056	0.23	0.447213595499958	0.69
Atf-2	Sry-delta	1.76	0.056	0.23	0.447213595499958	0.69
Atf-2	Vsx1	1.76	0.056	0.23	0.447213595499958	0.69
Atf-2	erm	1.76	0.056	0.23	0.447213595499958	0.69
Atf-2	CG14667	1.75	0.056	0.23	0.447213595499958	0.69
Atf-2	ttk	1.75	0.056	0.23	0.447213595499958	0.69
Atf-2	toy	1.74	0.056	0.23	0.447213595499958	0.69
Atf-2	RpIII128	1.74	0.056	0.23	0.447213595499958	0.69
Atf-2	CG17612	1.73	0.056	0.23	0.447213595499958	0.69
Atf-2	pdm3	1.71	0.056	0.23	0.447213595499958	0.69
Atf-2	oc	1.69	0.056	0.23	0.447213595499958	0.69
CG16896	CG34422	4.73	0.146	-0.55	0.0975900072948533	0.44
CG16896	CG16863	3.91	0.146	-0.55	0.0975900072948533	0.44
CG16896	D	2.91	0.146	-0.55	0.0975900072948533	0.44
CG16896	mute	2.87	0.146	-0.55	0.0975900072948533	0.44
CG16896	CG8950	2.52	0.146	-0.55	0.0975900072948533	0.44
CG16896	CG6686	2.49	0.146	-0.55	0.0975900072948533	0.44
CG16896	ranshi	2.48	0.146	-0.55	0.0975900072948533	0.44
CG16896	CG6254	2.31	0.146	-0.55	0.0975900072948533	0.44
CG16896	gce	2.09	0.146	-0.55	0.0975900072948533	0.44
CG16896	CycH	2.04	0.146	-0.55	0.0975900072948533	0.44
CG16896	Mlp84B	2.03	0.146	-0.55	0.0975900072948533	0.44
CG16896	CG10669	1.96	0.146	-0.55	0.0975900072948533	0.44
CG16896	Mitf	1.93	0.146	-0.55	0.0975900072948533	0.44
CG16896	Acf1	1.9	0.146	-0.55	0.0975900072948533	0.44
CG16896	Bap170	1.85	0.146	-0.55	0.0975900072948533	0.44
CG16896	Hr96	1.83	0.146	-0.55	0.0975900072948533	0.44
CG16896	Octbeta2R	1.73	0.146	-0.55	0.0975900072948533	0.44
CG16896	CG7745	1.73	0.146	-0.55	0.0975900072948533	0.44
CG16896	Chrac-14	1.67	0.146	-0.55	0.0975900072948533	0.44
CG16896	CG11317	1.64	0.146	-0.55	0.0975900072948533	0.44
CG16896	YL-1	1.57	0.146	-0.55	0.0975900072948533	0.44
CG16896	SoxN	1.57	0.146	-0.55	0.0975900072948533	0.44
CG16896	TfAP-2	1.57	0.146	-0.55	0.0975900072948533	0.44
CG16896	CG5033	1.55	0.146	-0.55	0.0975900072948533	0.44
CG16896	CG2202	1.54	0.146	-0.55	0.0975900072948533	0.44
CG16896	yem	1.5	0.146	-0.55	0.0975900072948533	0.44
CG16896	Ada2b	1.45	0.146	-0.55	0.0975900072948533	0.44
CG16896	zfh2	1.45	0.146	-0.55	0.0975900072948533	0.44
CG16896	Tbp	1.41	0.146	-0.55	0.0975900072948533	0.44
CG16896	Pfk	1.41	0.146	-0.55	0.0975900072948533	0.44
CG44247	HLH106	8.89	0.198	0.03	0.0975900072948533	0.09
CG44247	D	3.91	0.198	0.03	0.0975900072948533	0.09
CG44247	CG14200	3.8	0.198	0.03	0.0975900072948533	0.09
CG44247	CG9426	2.82	0.198	0.03	0.0975900072948533	0.09
CG44247	Octbeta2R	2.77	0.198	0.03	0.0975900072948533	0.09
CG44247	CG34376	2.75	0.198	0.03	0.0975900072948533	0.09
CG44247	bsh	2.73	0.198	0.03	0.0975900072948533	0.09
CG44247	Met	2.53	0.198	0.03	0.0975900072948533	0.09
CG44247	CG31365	2.49	0.198	0.03	0.0975900072948533	0.09
CG44247	ash2	2.46	0.198	0.03	0.0975900072948533	0.09
CG44247	mTTF	2.42	0.198	0.03	0.0975900072948533	0.09
CG44247	dve	2.4	0.198	0.03	0.0975900072948533	0.09
CG44247	CG10565	2.31	0.198	0.03	0.0975900072948533	0.09
CG44247	Chrac-14	2.3	0.198	0.03	0.0975900072948533	0.09
CG44247	CG7928	2.26	0.198	0.03	0.0975900072948533	0.09
CG44247	Kdm4A	2.22	0.198	0.03	0.0975900072948533	0.09
CG44247	CG17803	2.2	0.198	0.03	0.0975900072948533	0.09
CG44247	tara	2.1	0.198	0.03	0.0975900072948533	0.09
CG44247	Pif1A	2.06	0.198	0.03	0.0975900072948533	0.09
CG44247	CR43671	1.95	0.198	0.03	0.0975900072948533	0.09
CG44247	phtf	1.93	0.198	0.03	0.0975900072948533	0.09
CG44247	spt4	1.85	0.198	0.03	0.0975900072948533	0.09
CG44247	Asciz	1.85	0.198	0.03	0.0975900072948533	0.09
CG44247	CG9305	1.84	0.198	0.03	0.0975900072948533	0.09
CG44247	CG12768	1.78	0.198	0.03	0.0975900072948533	0.09
CG44247	Hakai	1.77	0.198	0.03	0.0975900072948533	0.09
CG44247	pita	1.75	0.198	0.03	0.0975900072948533	0.09
CG44247	bab1	1.75	0.198	0.03	0.0975900072948533	0.09
CG44247	stc	1.75	0.198	0.03	0.0975900072948533	0.09
CG44247	MED18	1.74	0.198	0.03	0.0975900072948533	0.09
NKAIN	dm	5.25	0.126	-0.05	0.174077655955698	0.2
NKAIN	Dh44-R2	4.48	0.126	-0.05	0.174077655955698	0.2
NKAIN	fru	4.13	0.126	-0.05	0.174077655955698	0.2
NKAIN	Su(H)	4.11	0.126	-0.05	0.174077655955698	0.2
NKAIN	spt4	3.64	0.126	-0.05	0.174077655955698	0.2
NKAIN	CkIIalpha-i1	3.55	0.126	-0.05	0.174077655955698	0.2
NKAIN	abo	3.4	0.126	-0.05	0.174077655955698	0.2
NKAIN	ppl	3.17	0.126	-0.05	0.174077655955698	0.2
NKAIN	CG9305	2.84	0.126	-0.05	0.174077655955698	0.2
NKAIN	crc	2.65	0.126	-0.05	0.174077655955698	0.2
NKAIN	CG42748	2.59	0.126	-0.05	0.174077655955698	0.2
NKAIN	Lim3	2.38	0.126	-0.05	0.174077655955698	0.2
NKAIN	foxo	2.35	0.126	-0.05	0.174077655955698	0.2
NKAIN	sima	2.28	0.126	-0.05	0.174077655955698	0.2
NKAIN	CG3726	2.23	0.126	-0.05	0.174077655955698	0.2
NKAIN	tef	2.13	0.126	-0.05	0.174077655955698	0.2
NKAIN	RpIII128	2.11	0.126	-0.05	0.174077655955698	0.2
NKAIN	TH1	2.06	0.126	-0.05	0.174077655955698	0.2
NKAIN	CG1647	2.04	0.126	-0.05	0.174077655955698	0.2
NKAIN	schlank	1.98	0.126	-0.05	0.174077655955698	0.2
NKAIN	YL-1	1.97	0.126	-0.05	0.174077655955698	0.2
NKAIN	CG3163	1.97	0.126	-0.05	0.174077655955698	0.2
NKAIN	CG6683	1.96	0.126	-0.05	0.174077655955698	0.2
NKAIN	Meics	1.9	0.126	-0.05	0.174077655955698	0.2
NKAIN	CG44247	1.87	0.126	-0.05	0.174077655955698	0.2
NKAIN	Nufip	1.86	0.126	-0.05	0.174077655955698	0.2
NKAIN	Sox21b	1.85	0.126	-0.05	0.174077655955698	0.2
NKAIN	CG10979	1.77	0.126	-0.05	0.174077655955698	0.2
NKAIN	Mitf	1.76	0.126	-0.05	0.174077655955698	0.2
NKAIN	CG4328	1.74	0.126	-0.05	0.174077655955698	0.2
NaCP60E	Sox102F	12.68	0.473	0.31	0.683130051063973	0.98
NaCP60E	ash2	8.94	0.473	0.31	0.683130051063973	0.98
NaCP60E	CG7785	7.16	0.473	0.31	0.683130051063973	0.98
NaCP60E	CG3281	5.06	0.473	0.31	0.683130051063973	0.98
NaCP60E	Hr39	4.2	0.473	0.31	0.683130051063973	0.98
NaCP60E	scro	4.1	0.473	0.31	0.683130051063973	0.98
NaCP60E	CG6272	3.56	0.473	0.31	0.683130051063973	0.98
NaCP60E	zfh1	3.35	0.473	0.31	0.683130051063973	0.98
NaCP60E	fkh	3.24	0.473	0.31	0.683130051063973	0.98
NaCP60E	CG6254	3.19	0.473	0.31	0.683130051063973	0.98
NaCP60E	l(3)73Ah	3.09	0.473	0.31	0.683130051063973	0.98
NaCP60E	Hmx	2.9	0.473	0.31	0.683130051063973	0.98
NaCP60E	MED11	2.79	0.473	0.31	0.683130051063973	0.98
NaCP60E	CG17612	2.76	0.473	0.31	0.683130051063973	0.98
NaCP60E	Ada2b	2.69	0.473	0.31	0.683130051063973	0.98
NaCP60E	Rbf	2.66	0.473	0.31	0.683130051063973	0.98
NaCP60E	CG14710	2.47	0.473	0.31	0.683130051063973	0.98
NaCP60E	CG12942	2.42	0.473	0.31	0.683130051063973	0.98
NaCP60E	CG44247	2.41	0.473	0.31	0.683130051063973	0.98
NaCP60E	esn	2.32	0.473	0.31	0.683130051063973	0.98
NaCP60E	bab2	2.29	0.473	0.31	0.683130051063973	0.98
NaCP60E	CG6683	2.25	0.473	0.31	0.683130051063973	0.98
NaCP60E	mor	2.25	0.473	0.31	0.683130051063973	0.98
NaCP60E	zfh2	2.15	0.473	0.31	0.683130051063973	0.98
NaCP60E	Dll	2.03	0.473	0.31	0.683130051063973	0.98
NaCP60E	noc	2.03	0.473	0.31	0.683130051063973	0.98
NaCP60E	CG8950	2.03	0.473	0.31	0.683130051063973	0.98
NaCP60E	Nufip	1.98	0.473	0.31	0.683130051063973	0.98
NaCP60E	E2f1	1.94	0.473	0.31	0.683130051063973	0.98
NaCP60E	ecd	1.93	0.473	0.31	0.683130051063973	0.98
RpL41	CG3313	8.26	0.148	0.73	0.462250163521024	0.55
RpL41	Sry-delta	5.62	0.148	0.73	0.462250163521024	0.55
RpL41	Glut4EF	4.92	0.148	0.73	0.462250163521024	0.55
RpL41	GATAd	4.84	0.148	0.73	0.462250163521024	0.55
RpL41	Su(H)	4.74	0.148	0.73	0.462250163521024	0.55
RpL41	bi	4.42	0.148	0.73	0.462250163521024	0.55
RpL41	CG2889	4.25	0.148	0.73	0.462250163521024	0.55
RpL41	yem	3.81	0.148	0.73	0.462250163521024	0.55
RpL41	Su(z)12	3.75	0.148	0.73	0.462250163521024	0.55
RpL41	CG14711	3.47	0.148	0.73	0.462250163521024	0.55
RpL41	ecd	3.17	0.148	0.73	0.462250163521024	0.55
RpL41	Gdi	2.91	0.148	0.73	0.462250163521024	0.55
RpL41	MTA1-like	2.91	0.148	0.73	0.462250163521024	0.55
RpL41	kin17	2.8	0.148	0.73	0.462250163521024	0.55
RpL41	CG15435	2.77	0.148	0.73	0.462250163521024	0.55
RpL41	CG12236	2.66	0.148	0.73	0.462250163521024	0.55
RpL41	dm	2.56	0.148	0.73	0.462250163521024	0.55
RpL41	CG31388	2.39	0.148	0.73	0.462250163521024	0.55
RpL41	Fen1	2.38	0.148	0.73	0.462250163521024	0.55
RpL41	Kdm4A	2.36	0.148	0.73	0.462250163521024	0.55
RpL41	CG6254	2.33	0.148	0.73	0.462250163521024	0.55
RpL41	hng1	2.31	0.148	0.73	0.462250163521024	0.55
RpL41	CG14200	2.3	0.148	0.73	0.462250163521024	0.55
RpL41	stc	2.18	0.148	0.73	0.462250163521024	0.55
RpL41	CG3815	2.18	0.148	0.73	0.462250163521024	0.55
RpL41	CG11723	2.16	0.148	0.73	0.462250163521024	0.55
RpL41	CG44247	2.14	0.148	0.73	0.462250163521024	0.55
RpL41	CG13624	2.14	0.148	0.73	0.462250163521024	0.55
RpL41	CG9650	2.11	0.148	0.73	0.462250163521024	0.55
RpL41	gce	2.08	0.148	0.73	0.462250163521024	0.55
CG2811	CG18262	5.56	0.171	0.15	0.683130051063973	0.9
CG2811	Ada2b	5.24	0.171	0.15	0.683130051063973	0.9
CG2811	sima	5.03	0.171	0.15	0.683130051063973	0.9
CG2811	Dip2	4.46	0.171	0.15	0.683130051063973	0.9
CG2811	tef	3.94	0.171	0.15	0.683130051063973	0.9
CG2811	ttk	2.78	0.171	0.15	0.683130051063973	0.9
CG2811	dom	2.52	0.171	0.15	0.683130051063973	0.9
CG2811	Mat1	2.51	0.171	0.15	0.683130051063973	0.9
CG2811	MRG15	2.38	0.171	0.15	0.683130051063973	0.9
CG2811	sim	2.27	0.171	0.15	0.683130051063973	0.9
CG2811	CG11560	2.26	0.171	0.15	0.683130051063973	0.9
CG2811	CG4820	2.1	0.171	0.15	0.683130051063973	0.9
CG2811	bs	2.1	0.171	0.15	0.683130051063973	0.9
CG2811	grau	2.08	0.171	0.15	0.683130051063973	0.9
CG2811	CTCF	2.02	0.171	0.15	0.683130051063973	0.9
CG2811	CG18764	1.87	0.171	0.15	0.683130051063973	0.9
CG2811	mod	1.81	0.171	0.15	0.683130051063973	0.9
CG2811	l(3)73Ah	1.8	0.171	0.15	0.683130051063973	0.9
CG2811	CG3313	1.74	0.171	0.15	0.683130051063973	0.9
CG2811	Dh44-R2	1.73	0.171	0.15	0.683130051063973	0.9
CG2811	CG9305	1.73	0.171	0.15	0.683130051063973	0.9
CG2811	Chrac-16	1.72	0.171	0.15	0.683130051063973	0.9
CG2811	kin17	1.72	0.171	0.15	0.683130051063973	0.9
CG2811	MTA1-like	1.71	0.171	0.15	0.683130051063973	0.9
CG2811	CG8924	1.69	0.171	0.15	0.683130051063973	0.9
CG2811	CG14667	1.69	0.171	0.15	0.683130051063973	0.9
CG2811	Mitf	1.69	0.171	0.15	0.683130051063973	0.9
CG2811	ab	1.66	0.171	0.15	0.683130051063973	0.9
CG2811	CG6765	1.63	0.171	0.15	0.683130051063973	0.9
CG2811	Rbf	1.61	0.171	0.15	0.683130051063973	0.9
CG2790	ERR	4.04	0.147	0.38	0.620173672946042	0.45
CG2790	CG6808	4.04	0.147	0.38	0.620173672946042	0.45
CG2790	CG3919	3.89	0.147	0.38	0.620173672946042	0.45
CG2790	phtf	3.59	0.147	0.38	0.620173672946042	0.45
CG2790	CG11696	3.41	0.147	0.38	0.620173672946042	0.45
CG2790	CG1647	3.11	0.147	0.38	0.620173672946042	0.45
CG2790	mor	2.86	0.147	0.38	0.620173672946042	0.45
CG2790	CG10209	2.55	0.147	0.38	0.620173672946042	0.45
CG2790	HLH106	2.47	0.147	0.38	0.620173672946042	0.45
CG2790	sqz	2.32	0.147	0.38	0.620173672946042	0.45
CG2790	mrn	2.29	0.147	0.38	0.620173672946042	0.45
CG2790	CG10959	2.24	0.147	0.38	0.620173672946042	0.45
CG2790	CG14965	2.14	0.147	0.38	0.620173672946042	0.45
CG2790	scro	2.13	0.147	0.38	0.620173672946042	0.45
CG2790	Side	1.98	0.147	0.38	0.620173672946042	0.45
CG2790	Sce	1.98	0.147	0.38	0.620173672946042	0.45
CG2790	Atu	1.98	0.147	0.38	0.620173672946042	0.45
CG2790	CG11085	1.96	0.147	0.38	0.620173672946042	0.45
CG2790	CG8216	1.82	0.147	0.38	0.620173672946042	0.45
CG2790	CG3281	1.78	0.147	0.38	0.620173672946042	0.45
CG2790	Rabex-5	1.74	0.147	0.38	0.620173672946042	0.45
CG2790	CG7368	1.73	0.147	0.38	0.620173672946042	0.45
CG2790	CG11247	1.71	0.147	0.38	0.620173672946042	0.45
CG2790	Vsx2	1.69	0.147	0.38	0.620173672946042	0.45
CG2790	NK7.1	1.67	0.147	0.38	0.620173672946042	0.45
CG2790	luna	1.55	0.147	0.38	0.620173672946042	0.45
CG2790	CTPsyn	1.54	0.147	0.38	0.620173672946042	0.45
CG2790	CG9948	1.53	0.147	0.38	0.620173672946042	0.45
CG2790	CG15435	1.5	0.147	0.38	0.620173672946042	0.45
CG2790	spt4	1.49	0.147	0.38	0.620173672946042	0.45
CG12851	run	5.23	0.109	0.26	0.218217890235992	0.06
CG12851	CG13894	5.12	0.109	0.26	0.218217890235992	0.06
CG12851	MED4	4.32	0.109	0.26	0.218217890235992	0.06
CG12851	nvy	3.94	0.109	0.26	0.218217890235992	0.06
CG12851	CG3281	3.51	0.109	0.26	0.218217890235992	0.06
CG12851	RunxB	3.04	0.109	0.26	0.218217890235992	0.06
CG12851	Elp3	2.95	0.109	0.26	0.218217890235992	0.06
CG12851	sima	2.71	0.109	0.26	0.218217890235992	0.06
CG12851	row	2.54	0.109	0.26	0.218217890235992	0.06
CG12851	Dh44-R2	2.45	0.109	0.26	0.218217890235992	0.06
CG12851	CG2199	2.41	0.109	0.26	0.218217890235992	0.06
CG12851	Dll	2.4	0.109	0.26	0.218217890235992	0.06
CG12851	MED22	2.39	0.109	0.26	0.218217890235992	0.06
CG12851	bigmax	2.35	0.109	0.26	0.218217890235992	0.06
CG12851	stck	2.24	0.109	0.26	0.218217890235992	0.06
CG12851	CG10979	2.16	0.109	0.26	0.218217890235992	0.06
CG12851	CG43343	2.12	0.109	0.26	0.218217890235992	0.06
CG12851	CG9426	2.11	0.109	0.26	0.218217890235992	0.06
CG12851	MED11	2.11	0.109	0.26	0.218217890235992	0.06
CG12851	Ets65A	2.07	0.109	0.26	0.218217890235992	0.06
CG12851	CG6686	2.07	0.109	0.26	0.218217890235992	0.06
CG12851	CG4936	2.03	0.109	0.26	0.218217890235992	0.06
CG12851	NfI	1.93	0.109	0.26	0.218217890235992	0.06
CG12851	Tbp	1.93	0.109	0.26	0.218217890235992	0.06
CG12851	CG14711	1.92	0.109	0.26	0.218217890235992	0.06
CG12851	zfh2	1.89	0.109	0.26	0.218217890235992	0.06
CG12851	CG7518	1.84	0.109	0.26	0.218217890235992	0.06
CG12851	CG6683	1.78	0.109	0.26	0.218217890235992	0.06
CG12851	Ada2b	1.76	0.109	0.26	0.218217890235992	0.06
CG12851	her	1.75	0.109	0.26	0.218217890235992	0.06
CG2765	stck	7.19	0.143	0.74	1	0.6
CG2765	CG9305	4.97	0.143	0.74	1	0.6
CG2765	CG10631	3.52	0.143	0.74	1	0.6
CG2765	Hr96	3.38	0.143	0.74	1	0.6
CG2765	TH1	3.16	0.143	0.74	1	0.6
CG2765	CTCF	3.01	0.143	0.74	1	0.6
CG2765	CG6683	2.71	0.143	0.74	1	0.6
CG2765	CR43671	2.7	0.143	0.74	1	0.6
CG2765	CG12236	2.55	0.143	0.74	1	0.6
CG2765	elB	2.5	0.143	0.74	1	0.6
CG2765	Dip1	2.38	0.143	0.74	1	0.6
CG2765	Bug22	2.31	0.143	0.74	1	0.6
CG2765	ADD1	2.2	0.143	0.74	1	0.6
CG2765	CG6686	2.14	0.143	0.74	1	0.6
CG2765	vvl	2.13	0.143	0.74	1	0.6
CG2765	CG13624	2.13	0.143	0.74	1	0.6
CG2765	bab2	1.94	0.143	0.74	1	0.6
CG2765	CG7818	1.92	0.143	0.74	1	0.6
CG2765	CG1647	1.91	0.143	0.74	1	0.6
CG2765	ph-p	1.9	0.143	0.74	1	0.6
CG2765	CG18262	1.88	0.143	0.74	1	0.6
CG2765	CG17806	1.87	0.143	0.74	1	0.6
CG2765	Ravus	1.85	0.143	0.74	1	0.6
CG2765	Dref	1.79	0.143	0.74	1	0.6
CG2765	CG6163	1.78	0.143	0.74	1	0.6
CG2765	CG18265	1.76	0.143	0.74	1	0.6
CG2765	pdm3	1.7	0.143	0.74	1	0.6
CG2765	Gdi	1.67	0.143	0.74	1	0.6
CG2765	CG12768	1.66	0.143	0.74	1	0.6
CG2765	SoxN	1.62	0.143	0.74	1	0.6
RpL19	CG4707	6.33	0.156	0.42	0.174077655955698	0.14
RpL19	CG3815	5.62	0.156	0.42	0.174077655955698	0.14
RpL19	Gdi	3.05	0.156	0.42	0.174077655955698	0.14
RpL19	Cdc5	2.7	0.156	0.42	0.174077655955698	0.14
RpL19	svp	2.67	0.156	0.42	0.174077655955698	0.14
RpL19	hth	2.5	0.156	0.42	0.174077655955698	0.14
RpL19	CG5196	2.44	0.156	0.42	0.174077655955698	0.14
RpL19	bi	2.38	0.156	0.42	0.174077655955698	0.14
RpL19	Lmpt	2.34	0.156	0.42	0.174077655955698	0.14
RpL19	ey	2.32	0.156	0.42	0.174077655955698	0.14
RpL19	CG14200	2.28	0.156	0.42	0.174077655955698	0.14
RpL19	CG6683	2.27	0.156	0.42	0.174077655955698	0.14
RpL19	sba	2.19	0.156	0.42	0.174077655955698	0.14
RpL19	CG3163	2.18	0.156	0.42	0.174077655955698	0.14
RpL19	ash1	2.17	0.156	0.42	0.174077655955698	0.14
RpL19	Side	2.17	0.156	0.42	0.174077655955698	0.14
RpL19	lov	2.1	0.156	0.42	0.174077655955698	0.14
RpL19	CG3313	2.09	0.156	0.42	0.174077655955698	0.14
RpL19	Snoo	2.08	0.156	0.42	0.174077655955698	0.14
RpL19	Plzf	2.07	0.156	0.42	0.174077655955698	0.14
RpL19	Dh44-R2	1.89	0.156	0.42	0.174077655955698	0.14
RpL19	CG13894	1.82	0.156	0.42	0.174077655955698	0.14
RpL19	jigr1	1.79	0.156	0.42	0.174077655955698	0.14
RpL19	Mat1	1.78	0.156	0.42	0.174077655955698	0.14
RpL19	Hr96	1.74	0.156	0.42	0.174077655955698	0.14
RpL19	phtf	1.7	0.156	0.42	0.174077655955698	0.14
RpL19	Vsx2	1.7	0.156	0.42	0.174077655955698	0.14
RpL19	Bka	1.69	0.156	0.42	0.174077655955698	0.14
RpL19	D	1.68	0.156	0.42	0.174077655955698	0.14
RpL19	CG5033	1.67	0.156	0.42	0.174077655955698	0.14
uzip	sim	10.85	0.288	0.49	0.683130051063973	0.46
uzip	SoxN	8.93	0.288	0.49	0.683130051063973	0.46
uzip	vvl	7.25	0.288	0.49	0.683130051063973	0.46
uzip	Mef2	5.35	0.288	0.49	0.683130051063973	0.46
uzip	ush	4.8	0.288	0.49	0.683130051063973	0.46
uzip	erm	4.11	0.288	0.49	0.683130051063973	0.46
uzip	mirr	3.72	0.288	0.49	0.683130051063973	0.46
uzip	MESR4	3.46	0.288	0.49	0.683130051063973	0.46
uzip	Side	3.41	0.288	0.49	0.683130051063973	0.46
uzip	CG6272	3.37	0.288	0.49	0.683130051063973	0.46
uzip	luna	3.26	0.288	0.49	0.683130051063973	0.46
uzip	Ets97D	2.97	0.288	0.49	0.683130051063973	0.46
uzip	HLH106	2.63	0.288	0.49	0.683130051063973	0.46
uzip	CG12104	2.62	0.288	0.49	0.683130051063973	0.46
uzip	e(y)1	2.46	0.288	0.49	0.683130051063973	0.46
uzip	Mlp84B	2.29	0.288	0.49	0.683130051063973	0.46
uzip	CG12768	2.29	0.288	0.49	0.683130051063973	0.46
uzip	Opbp	2.28	0.288	0.49	0.683130051063973	0.46
uzip	CG15601	2.22	0.288	0.49	0.683130051063973	0.46
uzip	scro	2.21	0.288	0.49	0.683130051063973	0.46
uzip	CG10669	2.18	0.288	0.49	0.683130051063973	0.46
uzip	slim	2.15	0.288	0.49	0.683130051063973	0.46
uzip	pita	2.14	0.288	0.49	0.683130051063973	0.46
uzip	MED20	2.13	0.288	0.49	0.683130051063973	0.46
uzip	TfIIFbeta	2.03	0.288	0.49	0.683130051063973	0.46
uzip	dbr	1.97	0.288	0.49	0.683130051063973	0.46
uzip	Su(var)3-9	1.94	0.288	0.49	0.683130051063973	0.46
uzip	ssp	1.87	0.288	0.49	0.683130051063973	0.46
uzip	trem	1.86	0.288	0.49	0.683130051063973	0.46
uzip	nvy	1.82	0.288	0.49	0.683130051063973	0.46
Nplp1	e(y)3	8.17	0.417	0.26	0.53748384988657	0.65
Nplp1	Su(var)2-HP2	6.58	0.417	0.26	0.53748384988657	0.65
Nplp1	svp	5.28	0.417	0.26	0.53748384988657	0.65
Nplp1	l(3)73Ah	5.02	0.417	0.26	0.53748384988657	0.65
Nplp1	e(y)2	4.98	0.417	0.26	0.53748384988657	0.65
Nplp1	CG9890	4.62	0.417	0.26	0.53748384988657	0.65
Nplp1	CG4328	3.23	0.417	0.26	0.53748384988657	0.65
Nplp1	bab2	2.81	0.417	0.26	0.53748384988657	0.65
Nplp1	caz	2.72	0.417	0.26	0.53748384988657	0.65
Nplp1	CG18262	2.67	0.417	0.26	0.53748384988657	0.65
Nplp1	Ravus	2.53	0.417	0.26	0.53748384988657	0.65
Nplp1	CG32105	2.4	0.417	0.26	0.53748384988657	0.65
Nplp1	CG11294	2.38	0.417	0.26	0.53748384988657	0.65
Nplp1	CG9215	2.32	0.417	0.26	0.53748384988657	0.65
Nplp1	Lim3	2.19	0.417	0.26	0.53748384988657	0.65
Nplp1	Tip60	2.12	0.417	0.26	0.53748384988657	0.65
Nplp1	Bap170	2.06	0.417	0.26	0.53748384988657	0.65
Nplp1	Pfk	2.04	0.417	0.26	0.53748384988657	0.65
Nplp1	ecd	2.03	0.417	0.26	0.53748384988657	0.65
Nplp1	CG10147	1.99	0.417	0.26	0.53748384988657	0.65
Nplp1	Asciz	1.97	0.417	0.26	0.53748384988657	0.65
Nplp1	Hr78	1.95	0.417	0.26	0.53748384988657	0.65
Nplp1	CG9650	1.92	0.417	0.26	0.53748384988657	0.65
Nplp1	Mrtf	1.92	0.417	0.26	0.53748384988657	0.65
Nplp1	CG17361	1.89	0.417	0.26	0.53748384988657	0.65
Nplp1	Vsx2	1.87	0.417	0.26	0.53748384988657	0.65
Nplp1	CG10431	1.86	0.417	0.26	0.53748384988657	0.65
Nplp1	stwl	1.81	0.417	0.26	0.53748384988657	0.65
Nplp1	pros	1.8	0.417	0.26	0.53748384988657	0.65
Nplp1	Mes4	1.76	0.417	0.26	0.53748384988657	0.65
lov	MED22	5.35	0.387	0.55	0.654653670707977	0.58
lov	CG9650	5.22	0.387	0.55	0.654653670707977	0.58
lov	yem	4.54	0.387	0.55	0.654653670707977	0.58
lov	Tip60	4.07	0.387	0.55	0.654653670707977	0.58
lov	ab	4.05	0.387	0.55	0.654653670707977	0.58
lov	CG14710	4.04	0.387	0.55	0.654653670707977	0.58
lov	Rabex-5	3.62	0.387	0.55	0.654653670707977	0.58
lov	e(y)2	3.26	0.387	0.55	0.654653670707977	0.58
lov	ssp	3.24	0.387	0.55	0.654653670707977	0.58
lov	CG9948	3.13	0.387	0.55	0.654653670707977	0.58
lov	Ada2b	3.02	0.387	0.55	0.654653670707977	0.58
lov	CG11696	2.95	0.387	0.55	0.654653670707977	0.58
lov	CG6907	2.89	0.387	0.55	0.654653670707977	0.58
lov	CG5953	2.75	0.387	0.55	0.654653670707977	0.58
lov	Atf-2	2.73	0.387	0.55	0.654653670707977	0.58
lov	CG4404	2.49	0.387	0.55	0.654653670707977	0.58
lov	ttk	2.49	0.387	0.55	0.654653670707977	0.58
lov	mor	2.43	0.387	0.55	0.654653670707977	0.58
lov	Mrtf	2.38	0.387	0.55	0.654653670707977	0.58
lov	CG12104	2.37	0.387	0.55	0.654653670707977	0.58
lov	Sce	2.19	0.387	0.55	0.654653670707977	0.58
lov	MED15	2.15	0.387	0.55	0.654653670707977	0.58
lov	CG18265	2.13	0.387	0.55	0.654653670707977	0.58
lov	MED25	2.01	0.387	0.55	0.654653670707977	0.58
lov	MBD-R2	1.98	0.387	0.55	0.654653670707977	0.58
lov	Rbsn-5	1.91	0.387	0.55	0.654653670707977	0.58
lov	CG11902	1.9	0.387	0.55	0.654653670707977	0.58
lov	ZnT49B	1.86	0.387	0.55	0.654653670707977	0.58
lov	dom	1.86	0.387	0.55	0.654653670707977	0.58
lov	Atf3	1.85	0.387	0.55	0.654653670707977	0.58
CG13375	sima	7.97	0.121	0.3	0.29277002188456	0.35
CG13375	CG31365	7.08	0.121	0.3	0.29277002188456	0.35
CG13375	Opbp	6.57	0.121	0.3	0.29277002188456	0.35
CG13375	CG34422	4.9	0.121	0.3	0.29277002188456	0.35
CG13375	Ada2b	4.48	0.121	0.3	0.29277002188456	0.35
CG13375	pita	4.15	0.121	0.3	0.29277002188456	0.35
CG13375	CG13624	3.73	0.121	0.3	0.29277002188456	0.35
CG13375	CG9948	3.71	0.121	0.3	0.29277002188456	0.35
CG13375	Dref	3.67	0.121	0.3	0.29277002188456	0.35
CG13375	CG42748	2.8	0.121	0.3	0.29277002188456	0.35
CG13375	MED20	2.8	0.121	0.3	0.29277002188456	0.35
CG13375	CG8950	2.77	0.121	0.3	0.29277002188456	0.35
CG13375	MED22	2.72	0.121	0.3	0.29277002188456	0.35
CG13375	CG8924	2.55	0.121	0.3	0.29277002188456	0.35
CG13375	su(Hw)	2.45	0.121	0.3	0.29277002188456	0.35
CG13375	CG5033	2.42	0.121	0.3	0.29277002188456	0.35
CG13375	CG12942	2.4	0.121	0.3	0.29277002188456	0.35
CG13375	CG14711	2.36	0.121	0.3	0.29277002188456	0.35
CG13375	CG8159	2.27	0.121	0.3	0.29277002188456	0.35
CG13375	CG9776	2.25	0.121	0.3	0.29277002188456	0.35
CG13375	CG18262	2.25	0.121	0.3	0.29277002188456	0.35
CG13375	Su(var)3-7	2.24	0.121	0.3	0.29277002188456	0.35
CG13375	YL-1	2.16	0.121	0.3	0.29277002188456	0.35
CG13375	CG11906	2.1	0.121	0.3	0.29277002188456	0.35
CG13375	ssp	2.1	0.121	0.3	0.29277002188456	0.35
CG13375	bon	2.09	0.121	0.3	0.29277002188456	0.35
CG13375	lov	2.01	0.121	0.3	0.29277002188456	0.35
CG13375	msl-3	2	0.121	0.3	0.29277002188456	0.35
CG13375	bab2	2	0.121	0.3	0.29277002188456	0.35
CG13375	CG10631	1.95	0.121	0.3	0.29277002188456	0.35
CR44753	bon	4.18	0.168	-0.06	0.333333333333333	0.2
CR44753	CG11560	4.09	0.168	-0.06	0.333333333333333	0.2
CR44753	CG2199	3.77	0.168	-0.06	0.333333333333333	0.2
CR44753	CG11696	3.28	0.168	-0.06	0.333333333333333	0.2
CR44753	Dll	3.15	0.168	-0.06	0.333333333333333	0.2
CR44753	kin17	3.09	0.168	-0.06	0.333333333333333	0.2
CR44753	Dip2	3.01	0.168	-0.06	0.333333333333333	0.2
CR44753	ph-p	2.93	0.168	-0.06	0.333333333333333	0.2
CR44753	HLH106	2.8	0.168	-0.06	0.333333333333333	0.2
CR44753	CG42748	2.74	0.168	-0.06	0.333333333333333	0.2
CR44753	TfIIFbeta	2.72	0.168	-0.06	0.333333333333333	0.2
CR44753	jing	2.67	0.168	-0.06	0.333333333333333	0.2
CR44753	Hmg-2	2.64	0.168	-0.06	0.333333333333333	0.2
CR44753	achi	2.52	0.168	-0.06	0.333333333333333	0.2
CR44753	CG15601	2.42	0.168	-0.06	0.333333333333333	0.2
CR44753	scro	2.38	0.168	-0.06	0.333333333333333	0.2
CR44753	Pfk	2.34	0.168	-0.06	0.333333333333333	0.2
CR44753	Mitf	2.33	0.168	-0.06	0.333333333333333	0.2
CR44753	YL-1	2.18	0.168	-0.06	0.333333333333333	0.2
CR44753	CR43671	2.16	0.168	-0.06	0.333333333333333	0.2
CR44753	CG18262	2.12	0.168	-0.06	0.333333333333333	0.2
CR44753	Kdm4A	2.1	0.168	-0.06	0.333333333333333	0.2
CR44753	phtf	2.08	0.168	-0.06	0.333333333333333	0.2
CR44753	MED20	1.96	0.168	-0.06	0.333333333333333	0.2
CR44753	Lmpt	1.92	0.168	-0.06	0.333333333333333	0.2
CR44753	CG11723	1.91	0.168	-0.06	0.333333333333333	0.2
CR44753	l(3)73Ah	1.86	0.168	-0.06	0.333333333333333	0.2
CR44753	CG9426	1.86	0.168	-0.06	0.333333333333333	0.2
CR44753	Psc	1.7	0.168	-0.06	0.333333333333333	0.2
CR44753	ecd	1.7	0.168	-0.06	0.333333333333333	0.2
ebo	CG12104	4.44	0.1	-0.43	0.181568259800641	0.11
ebo	CG7785	3.95	0.1	-0.43	0.181568259800641	0.11
ebo	CG6272	3.87	0.1	-0.43	0.181568259800641	0.11
ebo	dbr	3.69	0.1	-0.43	0.181568259800641	0.11
ebo	stc	3.38	0.1	-0.43	0.181568259800641	0.11
ebo	mld	3.06	0.1	-0.43	0.181568259800641	0.11
ebo	Pcl	3.05	0.1	-0.43	0.181568259800641	0.11
ebo	Rabex-5	2.74	0.1	-0.43	0.181568259800641	0.11
ebo	Hr39	2.65	0.1	-0.43	0.181568259800641	0.11
ebo	CG18265	2.61	0.1	-0.43	0.181568259800641	0.11
ebo	hng1	2.45	0.1	-0.43	0.181568259800641	0.11
ebo	CG17803	2.41	0.1	-0.43	0.181568259800641	0.11
ebo	Dh44-R2	2.41	0.1	-0.43	0.181568259800641	0.11
ebo	schlank	2.36	0.1	-0.43	0.181568259800641	0.11
ebo	CG2790	2.33	0.1	-0.43	0.181568259800641	0.11
ebo	bab2	2.19	0.1	-0.43	0.181568259800641	0.11
ebo	esn	2.18	0.1	-0.43	0.181568259800641	0.11
ebo	CG5953	2.14	0.1	-0.43	0.181568259800641	0.11
ebo	Taf5	2.11	0.1	-0.43	0.181568259800641	0.11
ebo	Hmg-2	2.11	0.1	-0.43	0.181568259800641	0.11
ebo	Side	2.09	0.1	-0.43	0.181568259800641	0.11
ebo	CycH	2.08	0.1	-0.43	0.181568259800641	0.11
ebo	CG3726	2.03	0.1	-0.43	0.181568259800641	0.11
ebo	CG11456	2.02	0.1	-0.43	0.181568259800641	0.11
ebo	CG43689	1.94	0.1	-0.43	0.181568259800641	0.11
ebo	E(var)3-9	1.89	0.1	-0.43	0.181568259800641	0.11
ebo	Sox102F	1.88	0.1	-0.43	0.181568259800641	0.11
ebo	wdn	1.87	0.1	-0.43	0.181568259800641	0.11
ebo	bab1	1.79	0.1	-0.43	0.181568259800641	0.11
ebo	ash2	1.68	0.1	-0.43	0.181568259800641	0.11
CR18275	CG9650	11.41	0.062	0.3	0.29277002188456	0.62
CR18275	CG1792	5.76	0.062	0.3	0.29277002188456	0.62
CR18275	CG5196	4.09	0.062	0.3	0.29277002188456	0.62
CR18275	CG10669	3.81	0.062	0.3	0.29277002188456	0.62
CR18275	e(y)3	3.65	0.062	0.3	0.29277002188456	0.62
CR18275	CG3726	3.18	0.062	0.3	0.29277002188456	0.62
CR18275	CG6765	3.18	0.062	0.3	0.29277002188456	0.62
CR18275	GATAd	2.99	0.062	0.3	0.29277002188456	0.62
CR18275	CG11317	2.95	0.062	0.3	0.29277002188456	0.62
CR18275	Dh44-R2	2.82	0.062	0.3	0.29277002188456	0.62
CR18275	E(var)3-9	2.77	0.062	0.3	0.29277002188456	0.62
CR18275	CG1024	2.54	0.062	0.3	0.29277002188456	0.62
CR18275	Asciz	2.35	0.062	0.3	0.29277002188456	0.62
CR18275	danr	2.34	0.062	0.3	0.29277002188456	0.62
CR18275	CG13624	2.26	0.062	0.3	0.29277002188456	0.62
CR18275	CG4404	2.16	0.062	0.3	0.29277002188456	0.62
CR18275	polybromo	2.13	0.062	0.3	0.29277002188456	0.62
CR18275	CG7785	2.13	0.062	0.3	0.29277002188456	0.62
CR18275	CG11723	2.13	0.062	0.3	0.29277002188456	0.62
CR18275	CG2889	2.06	0.062	0.3	0.29277002188456	0.62
CR18275	caz	1.97	0.062	0.3	0.29277002188456	0.62
CR18275	Hr96	1.94	0.062	0.3	0.29277002188456	0.62
CR18275	phtf	1.91	0.062	0.3	0.29277002188456	0.62
CR18275	CG10979	1.89	0.062	0.3	0.29277002188456	0.62
CR18275	CG8145	1.8	0.062	0.3	0.29277002188456	0.62
CR18275	phol	1.78	0.062	0.3	0.29277002188456	0.62
CR18275	noc	1.77	0.062	0.3	0.29277002188456	0.62
CR18275	CG4820	1.77	0.062	0.3	0.29277002188456	0.62
CR18275	ash2	1.74	0.062	0.3	0.29277002188456	0.62
CR18275	Hr39	1.73	0.062	0.3	0.29277002188456	0.62
CR18166	CG9650	4.58	0.092	0.58	0.674199862463242	0.52
CR18166	Dll	4.38	0.092	0.58	0.674199862463242	0.52
CR18166	Dip2	4.21	0.092	0.58	0.674199862463242	0.52
CR18166	Hmg-2	4.09	0.092	0.58	0.674199862463242	0.52
CR18166	CG10669	3.77	0.092	0.58	0.674199862463242	0.52
CR18166	CG14441	3.76	0.092	0.58	0.674199862463242	0.52
CR18166	esn	3.23	0.092	0.58	0.674199862463242	0.52
CR18166	CG10959	3.05	0.092	0.58	0.674199862463242	0.52
CR18166	bigmax	2.73	0.092	0.58	0.674199862463242	0.52
CR18166	CG18265	2.54	0.092	0.58	0.674199862463242	0.52
CR18166	Mitf	2.51	0.092	0.58	0.674199862463242	0.52
CR18166	Xpd	2.4	0.092	0.58	0.674199862463242	0.52
CR18166	Sry-delta	2.38	0.092	0.58	0.674199862463242	0.52
CR18166	scro	2.36	0.092	0.58	0.674199862463242	0.52
CR18166	hng1	2.32	0.092	0.58	0.674199862463242	0.52
CR18166	Su(var)3-7	2.31	0.092	0.58	0.674199862463242	0.52
CR18166	TfAP-2	2.3	0.092	0.58	0.674199862463242	0.52
CR18166	sba	2.18	0.092	0.58	0.674199862463242	0.52
CR18166	CG18764	2.09	0.092	0.58	0.674199862463242	0.52
CR18166	bab2	2.08	0.092	0.58	0.674199862463242	0.52
CR18166	CG34340	2.06	0.092	0.58	0.674199862463242	0.52
CR18166	CG17186	2.06	0.092	0.58	0.674199862463242	0.52
CR18166	yem	2.04	0.092	0.58	0.674199862463242	0.52
CR18166	aop	2.04	0.092	0.58	0.674199862463242	0.52
CR18166	CG17568	2	0.092	0.58	0.674199862463242	0.52
CR18166	CG9426	2	0.092	0.58	0.674199862463242	0.52
CR18166	CG4404	2	0.092	0.58	0.674199862463242	0.52
CR18166	Tfb1	2	0.092	0.58	0.674199862463242	0.52
CR18166	CG17803	1.97	0.092	0.58	0.674199862463242	0.52
CR18166	Brf	1.88	0.092	0.58	0.674199862463242	0.52
CG3176	MED22	5.74	0.077	0.51	0.428571428571429	0.74
CG3176	sba	5.67	0.077	0.51	0.428571428571429	0.74
CG3176	toy	4.19	0.077	0.51	0.428571428571429	0.74
CG3176	CG5953	4.19	0.077	0.51	0.428571428571429	0.74
CG3176	CG9932	3.73	0.077	0.51	0.428571428571429	0.74
CG3176	CG18265	2.73	0.077	0.51	0.428571428571429	0.74
CG3176	CG9948	2.53	0.077	0.51	0.428571428571429	0.74
CG3176	Xpd	2.38	0.077	0.51	0.428571428571429	0.74
CG3176	TH1	2.35	0.077	0.51	0.428571428571429	0.74
CG3176	oc	2.3	0.077	0.51	0.428571428571429	0.74
CG3176	MED15	2.19	0.077	0.51	0.428571428571429	0.74
CG3176	CG3815	2.04	0.077	0.51	0.428571428571429	0.74
CG3176	Bx	2.01	0.077	0.51	0.428571428571429	0.74
CG3176	zfh2	2	0.077	0.51	0.428571428571429	0.74
CG3176	Hmg-2	2	0.077	0.51	0.428571428571429	0.74
CG3176	CG11560	1.97	0.077	0.51	0.428571428571429	0.74
CG3176	trem	1.96	0.077	0.51	0.428571428571429	0.74
CG3176	CTPsyn	1.93	0.077	0.51	0.428571428571429	0.74
CG3176	aop	1.87	0.077	0.51	0.428571428571429	0.74
CG3176	CG3919	1.78	0.077	0.51	0.428571428571429	0.74
CG3176	ab	1.75	0.077	0.51	0.428571428571429	0.74
CG3176	CG14441	1.65	0.077	0.51	0.428571428571429	0.74
CG3176	CG8159	1.64	0.077	0.51	0.428571428571429	0.74
CG3176	CG42748	1.62	0.077	0.51	0.428571428571429	0.74
CG3176	Meics	1.61	0.077	0.51	0.428571428571429	0.74
CG3176	CkIIalpha-i1	1.6	0.077	0.51	0.428571428571429	0.74
CG3176	Vsx2	1.6	0.077	0.51	0.428571428571429	0.74
CG3176	YL-1	1.59	0.077	0.51	0.428571428571429	0.74
CG3176	Hr96	1.58	0.077	0.51	0.428571428571429	0.74
CG3176	CG43689	1.58	0.077	0.51	0.428571428571429	0.74
CG18273	CG12219	4.4	0.042	-0.31	0.0975900072948533	0.11
CG18273	CG2116	4.05	0.042	-0.31	0.0975900072948533	0.11
CG18273	CG13123	3.55	0.042	-0.31	0.0975900072948533	0.11
CG18273	TFAM	3.41	0.042	-0.31	0.0975900072948533	0.11
CG18273	CTCF	3.11	0.042	-0.31	0.0975900072948533	0.11
CG18273	Pc	3.05	0.042	-0.31	0.0975900072948533	0.11
CG18273	CG17186	2.5	0.042	-0.31	0.0975900072948533	0.11
CG18273	CG2611	2.46	0.042	-0.31	0.0975900072948533	0.11
CG18273	CG34340	2.43	0.042	-0.31	0.0975900072948533	0.11
CG18273	slim	2.38	0.042	-0.31	0.0975900072948533	0.11
CG18273	Cdc5	2.26	0.042	-0.31	0.0975900072948533	0.11
CG18273	ssp	2.19	0.042	-0.31	0.0975900072948533	0.11
CG18273	Tfb1	2.16	0.042	-0.31	0.0975900072948533	0.11
CG18273	Mtp	2.12	0.042	-0.31	0.0975900072948533	0.11
CG18273	ADD1	2.03	0.042	-0.31	0.0975900072948533	0.11
CG18273	CG42748	2.02	0.042	-0.31	0.0975900072948533	0.11
CG18273	Glut4EF	1.95	0.042	-0.31	0.0975900072948533	0.11
CG18273	bsh	1.92	0.042	-0.31	0.0975900072948533	0.11
CG18273	bon	1.92	0.042	-0.31	0.0975900072948533	0.11
CG18273	CG3815	1.87	0.042	-0.31	0.0975900072948533	0.11
CG18273	CG10959	1.83	0.042	-0.31	0.0975900072948533	0.11
CG18273	CG10431	1.81	0.042	-0.31	0.0975900072948533	0.11
CG18273	Side	1.78	0.042	-0.31	0.0975900072948533	0.11
CG18273	danr	1.77	0.042	-0.31	0.0975900072948533	0.11
CG18273	caz	1.75	0.042	-0.31	0.0975900072948533	0.11
CG18273	RpIII128	1.74	0.042	-0.31	0.0975900072948533	0.11
CG18273	Camta	1.7	0.042	-0.31	0.0975900072948533	0.11
CG18273	CG3313	1.69	0.042	-0.31	0.0975900072948533	0.11
CG18273	CG16863	1.69	0.042	-0.31	0.0975900072948533	0.11
CG18273	CG13894	1.68	0.042	-0.31	0.0975900072948533	0.11
CG3156	CG31365	6.79	0.073	0.63	0.683130051063973	0.83
CG3156	hng2	6.17	0.073	0.63	0.683130051063973	0.83
CG3156	spt4	5.56	0.073	0.63	0.683130051063973	0.83
CG3156	CG11456	4.77	0.073	0.63	0.683130051063973	0.83
CG3156	CG7518	3.76	0.073	0.63	0.683130051063973	0.83
CG3156	mute	3.61	0.073	0.63	0.683130051063973	0.83
CG3156	CG7745	3.31	0.073	0.63	0.683130051063973	0.83
CG3156	Plzf	3.05	0.073	0.63	0.683130051063973	0.83
CG3156	CG2199	3.02	0.073	0.63	0.683130051063973	0.83
CG3156	CR43671	2.87	0.073	0.63	0.683130051063973	0.83
CG3156	CG14712	2.84	0.073	0.63	0.683130051063973	0.83
CG3156	Octbeta2R	2.68	0.073	0.63	0.683130051063973	0.83
CG3156	Bka	2.47	0.073	0.63	0.683130051063973	0.83
CG3156	gce	2.41	0.073	0.63	0.683130051063973	0.83
CG3156	abo	2.39	0.073	0.63	0.683130051063973	0.83
CG3156	pita	2.25	0.073	0.63	0.683130051063973	0.83
CG3156	Pcl	2.21	0.073	0.63	0.683130051063973	0.83
CG3156	Atf-2	2.04	0.073	0.63	0.683130051063973	0.83
CG3156	CG1792	1.98	0.073	0.63	0.683130051063973	0.83
CG3156	CTPsyn	1.96	0.073	0.63	0.683130051063973	0.83
CG3156	mld	1.91	0.073	0.63	0.683130051063973	0.83
CG3156	aop	1.9	0.073	0.63	0.683130051063973	0.83
CG3156	ey	1.9	0.073	0.63	0.683130051063973	0.83
CG3156	Psc	1.79	0.073	0.63	0.683130051063973	0.83
CG3156	CG32700	1.79	0.073	0.63	0.683130051063973	0.83
CG3156	E(var)3-9	1.71	0.073	0.63	0.683130051063973	0.83
CG3156	CG34376	1.7	0.073	0.63	0.683130051063973	0.83
CG3156	Cenp-C	1.68	0.073	0.63	0.683130051063973	0.83
CG3156	CG14441	1.68	0.073	0.63	0.683130051063973	0.83
CG3156	ab	1.66	0.073	0.63	0.683130051063973	0.83
svr	Hr78	3.77	0.118	0.02	0.29277002188456	0.57
svr	Pc	3.7	0.118	0.02	0.29277002188456	0.57
svr	row	3.23	0.118	0.02	0.29277002188456	0.57
svr	ZnT49B	3.15	0.118	0.02	0.29277002188456	0.57
svr	Psc	2.47	0.118	0.02	0.29277002188456	0.57
svr	CTCF	2.47	0.118	0.02	0.29277002188456	0.57
svr	abo	2.43	0.118	0.02	0.29277002188456	0.57
svr	mip120	2.35	0.118	0.02	0.29277002188456	0.57
svr	CG33695	2.32	0.118	0.02	0.29277002188456	0.57
svr	mrn	2.29	0.118	0.02	0.29277002188456	0.57
svr	Kdm4A	2.27	0.118	0.02	0.29277002188456	0.57
svr	mor	2.25	0.118	0.02	0.29277002188456	0.57
svr	Rbsn-5	2.18	0.118	0.02	0.29277002188456	0.57
svr	Gdi	2.12	0.118	0.02	0.29277002188456	0.57
svr	CG34340	2.05	0.118	0.02	0.29277002188456	0.57
svr	stck	2	0.118	0.02	0.29277002188456	0.57
svr	CG3163	1.97	0.118	0.02	0.29277002188456	0.57
svr	CG4820	1.97	0.118	0.02	0.29277002188456	0.57
svr	Pif1A	1.9	0.118	0.02	0.29277002188456	0.57
svr	Snoo	1.78	0.118	0.02	0.29277002188456	0.57
svr	CG11902	1.77	0.118	0.02	0.29277002188456	0.57
svr	CG8314	1.76	0.118	0.02	0.29277002188456	0.57
svr	hbn	1.71	0.118	0.02	0.29277002188456	0.57
svr	CG7818	1.68	0.118	0.02	0.29277002188456	0.57
svr	CG30020	1.67	0.118	0.02	0.29277002188456	0.57
svr	sima	1.64	0.118	0.02	0.29277002188456	0.57
svr	bi	1.62	0.118	0.02	0.29277002188456	0.57
svr	CG7386	1.62	0.118	0.02	0.29277002188456	0.57
svr	CG6686	1.6	0.118	0.02	0.29277002188456	0.57
svr	Atf-2	1.59	0.118	0.02	0.29277002188456	0.57
arg	spt4	5.99	0.069	-0.32	0.149071198499986	0.37
arg	CG7785	5.19	0.069	-0.32	0.149071198499986	0.37
arg	kn	4.31	0.069	-0.32	0.149071198499986	0.37
arg	her	3.55	0.069	-0.32	0.149071198499986	0.37
arg	Hr39	2.87	0.069	-0.32	0.149071198499986	0.37
arg	Dip2	2.63	0.069	-0.32	0.149071198499986	0.37
arg	CycH	2.38	0.069	-0.32	0.149071198499986	0.37
arg	Mitf	2.22	0.069	-0.32	0.149071198499986	0.37
arg	Hmx	2.19	0.069	-0.32	0.149071198499986	0.37
arg	crc	2.13	0.069	-0.32	0.149071198499986	0.37
arg	fkh	2.11	0.069	-0.32	0.149071198499986	0.37
arg	bsh	2.1	0.069	-0.32	0.149071198499986	0.37
arg	Pcl	2.1	0.069	-0.32	0.149071198499986	0.37
arg	brk	2.05	0.069	-0.32	0.149071198499986	0.37
arg	Atf-2	1.98	0.069	-0.32	0.149071198499986	0.37
arg	Fen1	1.94	0.069	-0.32	0.149071198499986	0.37
arg	CG4360	1.9	0.069	-0.32	0.149071198499986	0.37
arg	CG15011	1.9	0.069	-0.32	0.149071198499986	0.37
arg	Taf1	1.86	0.069	-0.32	0.149071198499986	0.37
arg	wdn	1.86	0.069	-0.32	0.149071198499986	0.37
arg	Cdc5	1.85	0.069	-0.32	0.149071198499986	0.37
arg	Sry-delta	1.84	0.069	-0.32	0.149071198499986	0.37
arg	CG7987	1.76	0.069	-0.32	0.149071198499986	0.37
arg	svp	1.7	0.069	-0.32	0.149071198499986	0.37
arg	CG32982	1.69	0.069	-0.32	0.149071198499986	0.37
arg	CG34422	1.66	0.069	-0.32	0.149071198499986	0.37
arg	Mtp	1.64	0.069	-0.32	0.149071198499986	0.37
arg	CG14441	1.61	0.069	-0.32	0.149071198499986	0.37
arg	Mef2	1.61	0.069	-0.32	0.149071198499986	0.37
arg	CG10631	1.59	0.069	-0.32	0.149071198499986	0.37
CG13365	CG4936	5.9	0.164	-0.18	0.227710017021324	0.35
CG13365	CG32982	4.84	0.164	-0.18	0.227710017021324	0.35
CG13365	CG4328	4.55	0.164	-0.18	0.227710017021324	0.35
CG13365	sima	4.3	0.164	-0.18	0.227710017021324	0.35
CG13365	CG13775	3.93	0.164	-0.18	0.227710017021324	0.35
CG13365	CG13894	3.89	0.164	-0.18	0.227710017021324	0.35
CG13365	CG7518	3.44	0.164	-0.18	0.227710017021324	0.35
CG13365	CG12267	3.07	0.164	-0.18	0.227710017021324	0.35
CG13365	CG3281	3.03	0.164	-0.18	0.227710017021324	0.35
CG13365	CG4553	2.74	0.164	-0.18	0.227710017021324	0.35
CG13365	CG2199	2.63	0.164	-0.18	0.227710017021324	0.35
CG13365	ERR	2.61	0.164	-0.18	0.227710017021324	0.35
CG13365	kin17	2.33	0.164	-0.18	0.227710017021324	0.35
CG13365	lov	2.33	0.164	-0.18	0.227710017021324	0.35
CG13365	Snoo	2.27	0.164	-0.18	0.227710017021324	0.35
CG13365	sim	1.9	0.164	-0.18	0.227710017021324	0.35
CG13365	phtf	1.87	0.164	-0.18	0.227710017021324	0.35
CG13365	Rbsn-5	1.8	0.164	-0.18	0.227710017021324	0.35
CG13365	ZnT49B	1.79	0.164	-0.18	0.227710017021324	0.35
CG13365	CG7745	1.78	0.164	-0.18	0.227710017021324	0.35
CG13365	e(y)2	1.75	0.164	-0.18	0.227710017021324	0.35
CG13365	gce	1.73	0.164	-0.18	0.227710017021324	0.35
CG13365	CG11414	1.69	0.164	-0.18	0.227710017021324	0.35
CG13365	luna	1.65	0.164	-0.18	0.227710017021324	0.35
CG13365	mTTF	1.64	0.164	-0.18	0.227710017021324	0.35
CG13365	tup	1.64	0.164	-0.18	0.227710017021324	0.35
CG13365	MED11	1.58	0.164	-0.18	0.227710017021324	0.35
CG13365	su(Hw)	1.57	0.164	-0.18	0.227710017021324	0.35
CG13365	CG31388	1.52	0.164	-0.18	0.227710017021324	0.35
CG13365	fkh	1.52	0.164	-0.18	0.227710017021324	0.35
CG17829	ppl	3.28	0.149	0.17	0.683130051063973	0.85
CG17829	her	2.37	0.149	0.17	0.683130051063973	0.85
CG17829	ap	2.34	0.149	0.17	0.683130051063973	0.85
CG17829	CG10979	2.16	0.149	0.17	0.683130051063973	0.85
CG17829	CG4424	2.03	0.149	0.17	0.683130051063973	0.85
CG17829	sima	1.98	0.149	0.17	0.683130051063973	0.85
CG17829	Ada2b	1.96	0.149	0.17	0.683130051063973	0.85
CG17829	CG10669	1.93	0.149	0.17	0.683130051063973	0.85
CG17829	CG45071	1.92	0.149	0.17	0.683130051063973	0.85
CG17829	ham	1.91	0.149	0.17	0.683130051063973	0.85
CG17829	hng1	1.87	0.149	0.17	0.683130051063973	0.85
CG17829	CG10959	1.85	0.149	0.17	0.683130051063973	0.85
CG17829	Glut4EF	1.83	0.149	0.17	0.683130051063973	0.85
CG17829	hng3	1.8	0.149	0.17	0.683130051063973	0.85
CG17829	bab1	1.8	0.149	0.17	0.683130051063973	0.85
CG17829	scro	1.79	0.149	0.17	0.683130051063973	0.85
CG17829	ush	1.74	0.149	0.17	0.683130051063973	0.85
CG17829	ADD1	1.72	0.149	0.17	0.683130051063973	0.85
CG17829	nerfin-1	1.71	0.149	0.17	0.683130051063973	0.85
CG17829	MED15	1.61	0.149	0.17	0.683130051063973	0.85
CG17829	CG44002	1.59	0.149	0.17	0.683130051063973	0.85
CG17829	CR43671	1.58	0.149	0.17	0.683130051063973	0.85
CG17829	su(Hw)	1.53	0.149	0.17	0.683130051063973	0.85
CG17829	CG3163	1.48	0.149	0.17	0.683130051063973	0.85
CG17829	Kdm4A	1.47	0.149	0.17	0.683130051063973	0.85
CG17829	Br140	1.47	0.149	0.17	0.683130051063973	0.85
CG17829	Brd8	1.45	0.149	0.17	0.683130051063973	0.85
CG17829	Su(var)3-9	1.42	0.149	0.17	0.683130051063973	0.85
CG17829	Pcl	1.42	0.149	0.17	0.683130051063973	0.85
CG17829	CG8578	1.41	0.149	0.17	0.683130051063973	0.85
RpL36	CG12236	5.94	0.126	0.26	0.258198889747161	0.38
RpL36	MED18	4.91	0.126	0.26	0.258198889747161	0.38
RpL36	CR43670	4.76	0.126	0.26	0.258198889747161	0.38
RpL36	CG9948	3.98	0.126	0.26	0.258198889747161	0.38
RpL36	row	3.61	0.126	0.26	0.258198889747161	0.38
RpL36	bi	3.42	0.126	0.26	0.258198889747161	0.38
RpL36	Vsx2	3.38	0.126	0.26	0.258198889747161	0.38
RpL36	Su(var)3-7	3.03	0.126	0.26	0.258198889747161	0.38
RpL36	CG8578	2.82	0.126	0.26	0.258198889747161	0.38
RpL36	MTA1-like	2.75	0.126	0.26	0.258198889747161	0.38
RpL36	CHES-1-like	2.68	0.126	0.26	0.258198889747161	0.38
RpL36	ADD1	2.68	0.126	0.26	0.258198889747161	0.38
RpL36	zfh2	2.57	0.126	0.26	0.258198889747161	0.38
RpL36	Acf1	2.54	0.126	0.26	0.258198889747161	0.38
RpL36	MED25	2.39	0.126	0.26	0.258198889747161	0.38
RpL36	mip120	2.36	0.126	0.26	0.258198889747161	0.38
RpL36	CG1792	2.32	0.126	0.26	0.258198889747161	0.38
RpL36	CG11696	2.23	0.126	0.26	0.258198889747161	0.38
RpL36	Sce	2.06	0.126	0.26	0.258198889747161	0.38
RpL36	zfh1	2.04	0.126	0.26	0.258198889747161	0.38
RpL36	abo	2.03	0.126	0.26	0.258198889747161	0.38
RpL36	mor	2.03	0.126	0.26	0.258198889747161	0.38
RpL36	Chrac-16	2	0.126	0.26	0.258198889747161	0.38
RpL36	Kdm4A	1.92	0.126	0.26	0.258198889747161	0.38
RpL36	CG13894	1.88	0.126	0.26	0.258198889747161	0.38
RpL36	rn	1.85	0.126	0.26	0.258198889747161	0.38
RpL36	Cdk8	1.84	0.126	0.26	0.258198889747161	0.38
RpL36	Bx	1.84	0.126	0.26	0.258198889747161	0.38
RpL36	CG43689	1.81	0.126	0.26	0.258198889747161	0.38
RpL36	CG6683	1.8	0.126	0.26	0.258198889747161	0.38
su(s)	YL-1	3.34	0.148	-0.22	0.0975900072948533	0.06
su(s)	Nf-YA	3.25	0.148	-0.22	0.0975900072948533	0.06
su(s)	danr	2.92	0.148	-0.22	0.0975900072948533	0.06
su(s)	CG18265	2.68	0.148	-0.22	0.0975900072948533	0.06
su(s)	Ets97D	2.54	0.148	-0.22	0.0975900072948533	0.06
su(s)	CG18262	2.48	0.148	-0.22	0.0975900072948533	0.06
su(s)	E2f1	2.33	0.148	-0.22	0.0975900072948533	0.06
su(s)	CG2790	2.3	0.148	-0.22	0.0975900072948533	0.06
su(s)	CG12104	2.24	0.148	-0.22	0.0975900072948533	0.06
su(s)	MTA1-like	2.22	0.148	-0.22	0.0975900072948533	0.06
su(s)	Su(H)	2.22	0.148	-0.22	0.0975900072948533	0.06
su(s)	e(y)1	2.19	0.148	-0.22	0.0975900072948533	0.06
su(s)	jigr1	2.15	0.148	-0.22	0.0975900072948533	0.06
su(s)	TfIIFbeta	2.15	0.148	-0.22	0.0975900072948533	0.06
su(s)	apt	2.1	0.148	-0.22	0.0975900072948533	0.06
su(s)	polybromo	2	0.148	-0.22	0.0975900072948533	0.06
su(s)	Su(z)12	1.95	0.148	-0.22	0.0975900072948533	0.06
su(s)	CG17612	1.9	0.148	-0.22	0.0975900072948533	0.06
su(s)	CG9776	1.84	0.148	-0.22	0.0975900072948533	0.06
su(s)	CG14200	1.83	0.148	-0.22	0.0975900072948533	0.06
su(s)	mute	1.8	0.148	-0.22	0.0975900072948533	0.06
su(s)	CG1792	1.79	0.148	-0.22	0.0975900072948533	0.06
su(s)	aop	1.77	0.148	-0.22	0.0975900072948533	0.06
su(s)	Camta	1.69	0.148	-0.22	0.0975900072948533	0.06
su(s)	CG10949	1.66	0.148	-0.22	0.0975900072948533	0.06
su(s)	MED22	1.64	0.148	-0.22	0.0975900072948533	0.06
su(s)	stck	1.62	0.148	-0.22	0.0975900072948533	0.06
su(s)	fkh	1.6	0.148	-0.22	0.0975900072948533	0.06
su(s)	CG32700	1.57	0.148	-0.22	0.0975900072948533	0.06
su(s)	Rbsn-5	1.54	0.148	-0.22	0.0975900072948533	0.06
Hmt4-20	Su(z)12	4.6	0.218	-0.38	0.683130051063973	0.58
Hmt4-20	CG11560	4.41	0.218	-0.38	0.683130051063973	0.58
Hmt4-20	CG11696	3.9	0.218	-0.38	0.683130051063973	0.58
Hmt4-20	CG7987	3.37	0.218	-0.38	0.683130051063973	0.58
Hmt4-20	CG6686	3.11	0.218	-0.38	0.683130051063973	0.58
Hmt4-20	Cenp-C	2.58	0.218	-0.38	0.683130051063973	0.58
Hmt4-20	MED15	2.46	0.218	-0.38	0.683130051063973	0.58
Hmt4-20	yem	2.17	0.218	-0.38	0.683130051063973	0.58
Hmt4-20	CG14711	2.16	0.218	-0.38	0.683130051063973	0.58
Hmt4-20	Su(var)3-7	2.06	0.218	-0.38	0.683130051063973	0.58
Hmt4-20	CG17802	1.97	0.218	-0.38	0.683130051063973	0.58
Hmt4-20	stc	1.95	0.218	-0.38	0.683130051063973	0.58
Hmt4-20	e(y)1	1.93	0.218	-0.38	0.683130051063973	0.58
Hmt4-20	CG31365	1.88	0.218	-0.38	0.683130051063973	0.58
Hmt4-20	CG43343	1.84	0.218	-0.38	0.683130051063973	0.58
Hmt4-20	br	1.82	0.218	-0.38	0.683130051063973	0.58
Hmt4-20	TfIIFbeta	1.81	0.218	-0.38	0.683130051063973	0.58
Hmt4-20	NfI	1.8	0.218	-0.38	0.683130051063973	0.58
Hmt4-20	jumu	1.77	0.218	-0.38	0.683130051063973	0.58
Hmt4-20	Vsx2	1.69	0.218	-0.38	0.683130051063973	0.58
Hmt4-20	CG11317	1.69	0.218	-0.38	0.683130051063973	0.58
Hmt4-20	mute	1.67	0.218	-0.38	0.683130051063973	0.58
Hmt4-20	Bx	1.65	0.218	-0.38	0.683130051063973	0.58
Hmt4-20	foxo	1.63	0.218	-0.38	0.683130051063973	0.58
Hmt4-20	Dad	1.63	0.218	-0.38	0.683130051063973	0.58
Hmt4-20	CG18476	1.62	0.218	-0.38	0.683130051063973	0.58
Hmt4-20	CG15601	1.6	0.218	-0.38	0.683130051063973	0.58
Hmt4-20	CG11247	1.58	0.218	-0.38	0.683130051063973	0.58
Hmt4-20	CG14712	1.54	0.218	-0.38	0.683130051063973	0.58
Hmt4-20	Hr78	1.54	0.218	-0.38	0.683130051063973	0.58
sdk	luna	7.29	0.178	0.52	0.447213595499958	0.17
sdk	ham	7.09	0.178	0.52	0.447213595499958	0.17
sdk	Mtp	4.97	0.178	0.52	0.447213595499958	0.17
sdk	sim	4.56	0.178	0.52	0.447213595499958	0.17
sdk	Octbeta2R	3.62	0.178	0.52	0.447213595499958	0.17
sdk	tup	2.82	0.178	0.52	0.447213595499958	0.17
sdk	az2	2.73	0.178	0.52	0.447213595499958	0.17
sdk	CG10565	2.36	0.178	0.52	0.447213595499958	0.17
sdk	CG7386	2.03	0.178	0.52	0.447213595499958	0.17
sdk	CG17568	1.94	0.178	0.52	0.447213595499958	0.17
sdk	toy	1.92	0.178	0.52	0.447213595499958	0.17
sdk	CR43671	1.91	0.178	0.52	0.447213595499958	0.17
sdk	CG3838	1.89	0.178	0.52	0.447213595499958	0.17
sdk	Sox102F	1.84	0.178	0.52	0.447213595499958	0.17
sdk	ey	1.76	0.178	0.52	0.447213595499958	0.17
sdk	tara	1.76	0.178	0.52	0.447213595499958	0.17
sdk	Dll	1.73	0.178	0.52	0.447213595499958	0.17
sdk	sba	1.72	0.178	0.52	0.447213595499958	0.17
sdk	egg	1.7	0.178	0.52	0.447213595499958	0.17
sdk	ERR	1.65	0.178	0.52	0.447213595499958	0.17
sdk	hbn	1.58	0.178	0.52	0.447213595499958	0.17
sdk	CG9650	1.57	0.178	0.52	0.447213595499958	0.17
sdk	CTCF	1.52	0.178	0.52	0.447213595499958	0.17
sdk	SoxN	1.5	0.178	0.52	0.447213595499958	0.17
sdk	E2f1	1.5	0.178	0.52	0.447213595499958	0.17
sdk	dmrt99B	1.49	0.178	0.52	0.447213595499958	0.17
sdk	ranshi	1.48	0.178	0.52	0.447213595499958	0.17
sdk	CR43670	1.48	0.178	0.52	0.447213595499958	0.17
sdk	Brf	1.47	0.178	0.52	0.447213595499958	0.17
sdk	tj	1.46	0.178	0.52	0.447213595499958	0.17
CG5273	CG30403	7.82	0.073	0.25	1	0.78
CG5273	e(y)3	3.44	0.073	0.25	1	0.78
CG5273	CG7386	2.99	0.073	0.25	1	0.78
CG5273	tara	2.98	0.073	0.25	1	0.78
CG5273	Tbp	2.95	0.073	0.25	1	0.78
CG5273	Chrac-16	2.83	0.073	0.25	1	0.78
CG5273	bs	2.75	0.073	0.25	1	0.78
CG5273	CG17361	2.67	0.073	0.25	1	0.78
CG5273	Mat1	2.59	0.073	0.25	1	0.78
CG5273	fkh	2.57	0.073	0.25	1	0.78
CG5273	CG10431	2.5	0.073	0.25	1	0.78
CG5273	zfh1	2.49	0.073	0.25	1	0.78
CG5273	CG3838	2.47	0.073	0.25	1	0.78
CG5273	hth	2.45	0.073	0.25	1	0.78
CG5273	CG10274	2.08	0.073	0.25	1	0.78
CG5273	Vsx1	2.07	0.073	0.25	1	0.78
CG5273	Hmx	1.97	0.073	0.25	1	0.78
CG5273	stwl	1.9	0.073	0.25	1	0.78
CG5273	CG10949	1.86	0.073	0.25	1	0.78
CG5273	kin17	1.85	0.073	0.25	1	0.78
CG5273	CG7818	1.82	0.073	0.25	1	0.78
CG5273	noc	1.78	0.073	0.25	1	0.78
CG5273	CG12942	1.77	0.073	0.25	1	0.78
CG5273	sima	1.71	0.073	0.25	1	0.78
CG5273	CG17359	1.71	0.073	0.25	1	0.78
CG5273	CG31388	1.69	0.073	0.25	1	0.78
CG5273	Sry-delta	1.69	0.073	0.25	1	0.78
CG5273	Mrtf	1.69	0.073	0.25	1	0.78
CG5273	CG18476	1.63	0.073	0.25	1	0.78
CG5273	Hr78	1.62	0.073	0.25	1	0.78
MED22	CG8924	8.9	0.208	0.37	0.302613766334401	0.79
MED22	CG8216	3.85	0.208	0.37	0.302613766334401	0.79
MED22	Cdc5	3.72	0.208	0.37	0.302613766334401	0.79
MED22	Cdk8	3.43	0.208	0.37	0.302613766334401	0.79
MED22	ranshi	3.12	0.208	0.37	0.302613766334401	0.79
MED22	CG14441	3.07	0.208	0.37	0.302613766334401	0.79
MED22	CG12104	2.52	0.208	0.37	0.302613766334401	0.79
MED22	scro	2.49	0.208	0.37	0.302613766334401	0.79
MED22	CG7386	2.41	0.208	0.37	0.302613766334401	0.79
MED22	CG16863	2.37	0.208	0.37	0.302613766334401	0.79
MED22	CG31388	2.37	0.208	0.37	0.302613766334401	0.79
MED22	ash2	2.35	0.208	0.37	0.302613766334401	0.79
MED22	SoxN	2.34	0.208	0.37	0.302613766334401	0.79
MED22	l(3)73Ah	2.25	0.208	0.37	0.302613766334401	0.79
MED22	CG10147	2.08	0.208	0.37	0.302613766334401	0.79
MED22	Sry-delta	2.06	0.208	0.37	0.302613766334401	0.79
MED22	crc	2.05	0.208	0.37	0.302613766334401	0.79
MED22	oc	1.87	0.208	0.37	0.302613766334401	0.79
MED22	Dll	1.86	0.208	0.37	0.302613766334401	0.79
MED22	CG18764	1.86	0.208	0.37	0.302613766334401	0.79
MED22	MRG15	1.85	0.208	0.37	0.302613766334401	0.79
MED22	lov	1.82	0.208	0.37	0.302613766334401	0.79
MED22	ttk	1.81	0.208	0.37	0.302613766334401	0.79
MED22	tup	1.79	0.208	0.37	0.302613766334401	0.79
MED22	tef	1.79	0.208	0.37	0.302613766334401	0.79
MED22	ZnT49B	1.79	0.208	0.37	0.302613766334401	0.79
MED22	achi	1.78	0.208	0.37	0.302613766334401	0.79
MED22	CG12075	1.77	0.208	0.37	0.302613766334401	0.79
MED22	woc	1.74	0.208	0.37	0.302613766334401	0.79
MED22	NfI	1.71	0.208	0.37	0.302613766334401	0.79
CG3704	Hr39	6.06	0.115	-0.06	0.149071198499986	0.29
CG3704	hth	5.86	0.115	-0.06	0.149071198499986	0.29
CG3704	CG13894	5.38	0.115	-0.06	0.149071198499986	0.29
CG3704	MRG15	4.38	0.115	-0.06	0.149071198499986	0.29
CG3704	hng2	4.32	0.115	-0.06	0.149071198499986	0.29
CG3704	CG12768	2.91	0.115	-0.06	0.149071198499986	0.29
CG3704	pros	2.9	0.115	-0.06	0.149071198499986	0.29
CG3704	Tbp	2.87	0.115	-0.06	0.149071198499986	0.29
CG3704	Taf5	2.76	0.115	-0.06	0.149071198499986	0.29
CG3704	CG13123	2.67	0.115	-0.06	0.149071198499986	0.29
CG3704	Tusp	2.61	0.115	-0.06	0.149071198499986	0.29
CG3704	tup	2.48	0.115	-0.06	0.149071198499986	0.29
CG3704	CG11906	2.36	0.115	-0.06	0.149071198499986	0.29
CG3704	Set2	2.3	0.115	-0.06	0.149071198499986	0.29
CG3704	CG8388	2.27	0.115	-0.06	0.149071198499986	0.29
CG3704	Asciz	2.18	0.115	-0.06	0.149071198499986	0.29
CG3704	CG4936	2.15	0.115	-0.06	0.149071198499986	0.29
CG3704	ranshi	2.14	0.115	-0.06	0.149071198499986	0.29
CG3704	CG6686	2.12	0.115	-0.06	0.149071198499986	0.29
CG3704	wdn	2.09	0.115	-0.06	0.149071198499986	0.29
CG3704	mld	2	0.115	-0.06	0.149071198499986	0.29
CG3704	Taf2	1.93	0.115	-0.06	0.149071198499986	0.29
CG3704	CrebA	1.88	0.115	-0.06	0.149071198499986	0.29
CG3704	CG6813	1.71	0.115	-0.06	0.149071198499986	0.29
CG3704	spt4	1.71	0.115	-0.06	0.149071198499986	0.29
CG3704	CG9426	1.69	0.115	-0.06	0.149071198499986	0.29
CG3704	CG10431	1.67	0.115	-0.06	0.149071198499986	0.29
CG3704	CG30020	1.67	0.115	-0.06	0.149071198499986	0.29
CG3704	SoxN	1.66	0.115	-0.06	0.149071198499986	0.29
CG3704	CG4328	1.66	0.115	-0.06	0.149071198499986	0.29
CG3021	MED4	12.11	0.109	-0.13	0.382970843102535	0.48
CG3021	CG31388	7.93	0.109	-0.13	0.382970843102535	0.48
CG3021	CTPsyn	5.99	0.109	-0.13	0.382970843102535	0.48
CG3021	Elp3	4.03	0.109	-0.13	0.382970843102535	0.48
CG3021	CG15011	3.83	0.109	-0.13	0.382970843102535	0.48
CG3021	mor	3.81	0.109	-0.13	0.382970843102535	0.48
CG3021	Tusp	3.23	0.109	-0.13	0.382970843102535	0.48
CG3021	CG7987	3.07	0.109	-0.13	0.382970843102535	0.48
CG3021	CG11560	3.02	0.109	-0.13	0.382970843102535	0.48
CG3021	CG4360	2.92	0.109	-0.13	0.382970843102535	0.48
CG3021	CG6808	2.74	0.109	-0.13	0.382970843102535	0.48
CG3021	apt	2.5	0.109	-0.13	0.382970843102535	0.48
CG3021	CG5953	2.36	0.109	-0.13	0.382970843102535	0.48
CG3021	MED18	2.31	0.109	-0.13	0.382970843102535	0.48
CG3021	Lmpt	2.21	0.109	-0.13	0.382970843102535	0.48
CG3021	sage	2.2	0.109	-0.13	0.382970843102535	0.48
CG3021	dom	2.17	0.109	-0.13	0.382970843102535	0.48
CG3021	sba	2.16	0.109	-0.13	0.382970843102535	0.48
CG3021	TH1	2.13	0.109	-0.13	0.382970843102535	0.48
CG3021	MRG15	2.07	0.109	-0.13	0.382970843102535	0.48
CG3021	CG30403	2.06	0.109	-0.13	0.382970843102535	0.48
CG3021	Sry-delta	2.03	0.109	-0.13	0.382970843102535	0.48
CG3021	Tbp	1.99	0.109	-0.13	0.382970843102535	0.48
CG3021	kin17	1.95	0.109	-0.13	0.382970843102535	0.48
CG3021	mTTF	1.92	0.109	-0.13	0.382970843102535	0.48
CG3021	CG11906	1.83	0.109	-0.13	0.382970843102535	0.48
CG3021	dbr	1.78	0.109	-0.13	0.382970843102535	0.48
CG3021	slim	1.72	0.109	-0.13	0.382970843102535	0.48
CG3021	CG2116	1.71	0.109	-0.13	0.382970843102535	0.48
CG3021	CG2199	1.7	0.109	-0.13	0.382970843102535	0.48
CDC45L	dom	5.21	0.079	-0.16	0.149071198499986	0.58
CDC45L	MED20	2.93	0.079	-0.16	0.149071198499986	0.58
CDC45L	Dll	2.87	0.079	-0.16	0.149071198499986	0.58
CDC45L	CG6813	2.77	0.079	-0.16	0.149071198499986	0.58
CDC45L	CG11902	2.67	0.079	-0.16	0.149071198499986	0.58
CDC45L	trem	2.66	0.079	-0.16	0.149071198499986	0.58
CDC45L	CG33695	2.62	0.079	-0.16	0.149071198499986	0.58
CDC45L	CG18265	2.53	0.079	-0.16	0.149071198499986	0.58
CDC45L	mod	2.18	0.079	-0.16	0.149071198499986	0.58
CDC45L	ADD1	2.15	0.079	-0.16	0.149071198499986	0.58
CDC45L	ranshi	2.1	0.079	-0.16	0.149071198499986	0.58
CDC45L	hang	2.05	0.079	-0.16	0.149071198499986	0.58
CDC45L	CG12267	1.99	0.079	-0.16	0.149071198499986	0.58
CDC45L	Tusp	1.82	0.079	-0.16	0.149071198499986	0.58
CDC45L	RpIII128	1.81	0.079	-0.16	0.149071198499986	0.58
CDC45L	mld	1.8	0.079	-0.16	0.149071198499986	0.58
CDC45L	CG33213	1.69	0.079	-0.16	0.149071198499986	0.58
CDC45L	ppl	1.68	0.079	-0.16	0.149071198499986	0.58
CDC45L	CG4553	1.64	0.079	-0.16	0.149071198499986	0.58
CDC45L	Taf5	1.62	0.079	-0.16	0.149071198499986	0.58
CDC45L	CG17803	1.61	0.079	-0.16	0.149071198499986	0.58
CDC45L	su(Hw)	1.6	0.079	-0.16	0.149071198499986	0.58
CDC45L	bsh	1.57	0.079	-0.16	0.149071198499986	0.58
CDC45L	Mes4	1.57	0.079	-0.16	0.149071198499986	0.58
CDC45L	tsh	1.56	0.079	-0.16	0.149071198499986	0.58
CDC45L	CG4820	1.48	0.079	-0.16	0.149071198499986	0.58
CDC45L	CG3838	1.42	0.079	-0.16	0.149071198499986	0.58
CDC45L	CTPsyn	1.39	0.079	-0.16	0.149071198499986	0.58
CDC45L	ash2	1.38	0.079	-0.16	0.149071198499986	0.58
CDC45L	MBD-R2	1.38	0.079	-0.16	0.149071198499986	0.58
CG3655	dalao	4.68	0.548	0.71	1	0.86
CG3655	woc	3.12	0.548	0.71	1	0.86
CG3655	Vsx1	3.1	0.548	0.71	1	0.86
CG3655	CG8578	2.76	0.548	0.71	1	0.86
CG3655	hng2	2.67	0.548	0.71	1	0.86
CG3655	CG18265	2.33	0.548	0.71	1	0.86
CG3655	E2f1	2.27	0.548	0.71	1	0.86
CG3655	CG10209	2.1	0.548	0.71	1	0.86
CG3655	gce	2.03	0.548	0.71	1	0.86
CG3655	TfIIEalpha	1.98	0.548	0.71	1	0.86
CG3655	CG9426	1.9	0.548	0.71	1	0.86
CG3655	msl-3	1.9	0.548	0.71	1	0.86
CG3655	Bx	1.82	0.548	0.71	1	0.86
CG3655	Su(var)2-HP2	1.75	0.548	0.71	1	0.86
CG3655	NfI	1.7	0.548	0.71	1	0.86
CG3655	CG12267	1.69	0.548	0.71	1	0.86
CG3655	dac	1.69	0.548	0.71	1	0.86
CG3655	E(var)3-9	1.66	0.548	0.71	1	0.86
CG3655	Rabex-5	1.6	0.548	0.71	1	0.86
CG3655	sba	1.59	0.548	0.71	1	0.86
CG3655	CG15435	1.58	0.548	0.71	1	0.86
CG3655	CG10274	1.57	0.548	0.71	1	0.86
CG3655	CG7386	1.56	0.548	0.71	1	0.86
CG3655	CG12219	1.55	0.548	0.71	1	0.86
CG3655	MED15	1.55	0.548	0.71	1	0.86
CG3655	CG11085	1.53	0.548	0.71	1	0.86
CG3655	Taf5	1.52	0.548	0.71	1	0.86
CG3655	danr	1.51	0.548	0.71	1	0.86
CG3655	Side	1.45	0.548	0.71	1	0.86
CG3655	Su(z)12	1.4	0.548	0.71	1	0.86
Atf3	CG30403	4.92	0.162	0.63	1	0.81
Atf3	Hmx	4.72	0.162	0.63	1	0.81
Atf3	CG9948	4.31	0.162	0.63	1	0.81
Atf3	CG8950	3.25	0.162	0.63	1	0.81
Atf3	Octbeta2R	3.15	0.162	0.63	1	0.81
Atf3	CG6808	3.03	0.162	0.63	1	0.81
Atf3	TH1	2.98	0.162	0.63	1	0.81
Atf3	brk	2.94	0.162	0.63	1	0.81
Atf3	Glut4EF	2.64	0.162	0.63	1	0.81
Atf3	hang	2.63	0.162	0.63	1	0.81
Atf3	CR43671	2.62	0.162	0.63	1	0.81
Atf3	Opbp	2.6	0.162	0.63	1	0.81
Atf3	MED18	2.58	0.162	0.63	1	0.81
Atf3	CHES-1-like	2.52	0.162	0.63	1	0.81
Atf3	Met	2.33	0.162	0.63	1	0.81
Atf3	ssp	2.28	0.162	0.63	1	0.81
Atf3	Sce	2.26	0.162	0.63	1	0.81
Atf3	yem	2.2	0.162	0.63	1	0.81
Atf3	CG9426	2.2	0.162	0.63	1	0.81
Atf3	mip120	2.12	0.162	0.63	1	0.81
Atf3	CG7518	2.11	0.162	0.63	1	0.81
Atf3	CG11696	2.04	0.162	0.63	1	0.81
Atf3	jigr1	1.96	0.162	0.63	1	0.81
Atf3	CG11294	1.95	0.162	0.63	1	0.81
Atf3	Mrtf	1.93	0.162	0.63	1	0.81
Atf3	Hr39	1.91	0.162	0.63	1	0.81
Atf3	ppl	1.88	0.162	0.63	1	0.81
Atf3	TfIIEalpha	1.76	0.162	0.63	1	0.81
Atf3	Asciz	1.75	0.162	0.63	1	0.81
Atf3	Mat1	1.75	0.162	0.63	1	0.81
DAAM	CG17361	4.88	0.125	0.19	0.149071198499986	0.34
DAAM	mrn	4.7	0.125	0.19	0.149071198499986	0.34
DAAM	CG18476	4.15	0.125	0.19	0.149071198499986	0.34
DAAM	Su(var)2-HP2	3.93	0.125	0.19	0.149071198499986	0.34
DAAM	ap	2.83	0.125	0.19	0.149071198499986	0.34
DAAM	dalao	2.72	0.125	0.19	0.149071198499986	0.34
DAAM	CG9890	2.55	0.125	0.19	0.149071198499986	0.34
DAAM	Trf	2.37	0.125	0.19	0.149071198499986	0.34
DAAM	CG8216	2.29	0.125	0.19	0.149071198499986	0.34
DAAM	Atf-2	2.2	0.125	0.19	0.149071198499986	0.34
DAAM	CG43343	2.19	0.125	0.19	0.149071198499986	0.34
DAAM	Taf1	2.17	0.125	0.19	0.149071198499986	0.34
DAAM	pita	2.1	0.125	0.19	0.149071198499986	0.34
DAAM	Plzf	1.94	0.125	0.19	0.149071198499986	0.34
DAAM	CG9799	1.94	0.125	0.19	0.149071198499986	0.34
DAAM	woc	1.9	0.125	0.19	0.149071198499986	0.34
DAAM	Su(z)12	1.74	0.125	0.19	0.149071198499986	0.34
DAAM	MED4	1.71	0.125	0.19	0.149071198499986	0.34
DAAM	CG11695	1.68	0.125	0.19	0.149071198499986	0.34
DAAM	RpIII128	1.66	0.125	0.19	0.149071198499986	0.34
DAAM	Br140	1.66	0.125	0.19	0.149071198499986	0.34
DAAM	CG10631	1.66	0.125	0.19	0.149071198499986	0.34
DAAM	run	1.55	0.125	0.19	0.149071198499986	0.34
DAAM	Xpd	1.49	0.125	0.19	0.149071198499986	0.34
DAAM	fru	1.48	0.125	0.19	0.149071198499986	0.34
DAAM	Rbf	1.4	0.125	0.19	0.149071198499986	0.34
DAAM	Usf	1.4	0.125	0.19	0.149071198499986	0.34
DAAM	Mef2	1.4	0.125	0.19	0.149071198499986	0.34
DAAM	kn	1.39	0.125	0.19	0.149071198499986	0.34
DAAM	Sry-delta	1.37	0.125	0.19	0.149071198499986	0.34
CG12773	Dref	10.11	0.112	-0.03	0.447213595499958	0.54
CG12773	MESR4	6.32	0.112	-0.03	0.447213595499958	0.54
CG12773	CG18262	5.44	0.112	-0.03	0.447213595499958	0.54
CG12773	CG34422	4.99	0.112	-0.03	0.447213595499958	0.54
CG12773	Lmpt	4.25	0.112	-0.03	0.447213595499958	0.54
CG12773	CG6276	3.78	0.112	-0.03	0.447213595499958	0.54
CG12773	dm	3.34	0.112	-0.03	0.447213595499958	0.54
CG12773	Taf5	3.33	0.112	-0.03	0.447213595499958	0.54
CG12773	CR43670	3.17	0.112	-0.03	0.447213595499958	0.54
CG12773	Su(var)3-7	2.98	0.112	-0.03	0.447213595499958	0.54
CG12773	CG43343	2.72	0.112	-0.03	0.447213595499958	0.54
CG12773	CG8314	2.66	0.112	-0.03	0.447213595499958	0.54
CG12773	CG8924	2.64	0.112	-0.03	0.447213595499958	0.54
CG12773	MED22	2.56	0.112	-0.03	0.447213595499958	0.54
CG12773	CG4404	2.48	0.112	-0.03	0.447213595499958	0.54
CG12773	e(y)3	2.46	0.112	-0.03	0.447213595499958	0.54
CG12773	ZnT49B	2.41	0.112	-0.03	0.447213595499958	0.54
CG12773	CG11294	2.34	0.112	-0.03	0.447213595499958	0.54
CG12773	CG15435	2.27	0.112	-0.03	0.447213595499958	0.54
CG12773	sima	2.25	0.112	-0.03	0.447213595499958	0.54
CG12773	mute	2.2	0.112	-0.03	0.447213595499958	0.54
CG12773	noc	2.14	0.112	-0.03	0.447213595499958	0.54
CG12773	scro	2.14	0.112	-0.03	0.447213595499958	0.54
CG12773	e(y)2	2.03	0.112	-0.03	0.447213595499958	0.54
CG12773	mrn	2.01	0.112	-0.03	0.447213595499958	0.54
CG12773	CG6813	1.96	0.112	-0.03	0.447213595499958	0.54
CG12773	CG2199	1.96	0.112	-0.03	0.447213595499958	0.54
CG12773	CG1647	1.94	0.112	-0.03	0.447213595499958	0.54
CG12773	aop	1.91	0.112	-0.03	0.447213595499958	0.54
CG12773	Opbp	1.88	0.112	-0.03	0.447213595499958	0.54
CG3719	sim	6.65	0.117	0.49	0.382970843102535	0.79
CG3719	CG7818	5.84	0.117	0.49	0.382970843102535	0.79
CG3719	erm	5.04	0.117	0.49	0.382970843102535	0.79
CG3719	ush	4.58	0.117	0.49	0.382970843102535	0.79
CG3719	Fen1	3.44	0.117	0.49	0.382970843102535	0.79
CG3719	CG3919	3.33	0.117	0.49	0.382970843102535	0.79
CG3719	chif	3.18	0.117	0.49	0.382970843102535	0.79
CG3719	CG10431	3.17	0.117	0.49	0.382970843102535	0.79
CG3719	CG2790	2.93	0.117	0.49	0.382970843102535	0.79
CG3719	RpIII128	2.84	0.117	0.49	0.382970843102535	0.79
CG3719	tef	2.77	0.117	0.49	0.382970843102535	0.79
CG3719	CG17802	2.75	0.117	0.49	0.382970843102535	0.79
CG3719	hng2	2.73	0.117	0.49	0.382970843102535	0.79
CG3719	TfAP-2	2.49	0.117	0.49	0.382970843102535	0.79
CG3719	gce	2.42	0.117	0.49	0.382970843102535	0.79
CG3719	CR43671	2.39	0.117	0.49	0.382970843102535	0.79
CG3719	CG10565	2.35	0.117	0.49	0.382970843102535	0.79
CG3719	nvy	2.2	0.117	0.49	0.382970843102535	0.79
CG3719	scro	2.17	0.117	0.49	0.382970843102535	0.79
CG3719	RunxB	2.16	0.117	0.49	0.382970843102535	0.79
CG3719	ab	2.16	0.117	0.49	0.382970843102535	0.79
CG3719	ey	2.14	0.117	0.49	0.382970843102535	0.79
CG3719	elB	2.08	0.117	0.49	0.382970843102535	0.79
CG3719	CTPsyn	1.96	0.117	0.49	0.382970843102535	0.79
CG3719	ZnT49B	1.95	0.117	0.49	0.382970843102535	0.79
CG3719	MED22	1.92	0.117	0.49	0.382970843102535	0.79
CG3719	CG9948	1.88	0.117	0.49	0.382970843102535	0.79
CG3719	CG6765	1.87	0.117	0.49	0.382970843102535	0.79
CG3719	stc	1.87	0.117	0.49	0.382970843102535	0.79
CG3719	Meics	1.85	0.117	0.49	0.382970843102535	0.79
CG11448	Mes4	6.47	0.089	-0.19	-0.0666666666666667	1
CG11448	Sox102F	5.48	0.089	-0.19	-0.0666666666666667	1
CG11448	CG4404	4.85	0.089	-0.19	-0.0666666666666667	1
CG11448	CycH	4.45	0.089	-0.19	-0.0666666666666667	1
CG11448	MED4	3.53	0.089	-0.19	-0.0666666666666667	1
CG11448	Mrtf	3.21	0.089	-0.19	-0.0666666666666667	1
CG11448	CG31224	3.05	0.089	-0.19	-0.0666666666666667	1
CG11448	CG4328	2.87	0.089	-0.19	-0.0666666666666667	1
CG11448	Ravus	2.84	0.089	-0.19	-0.0666666666666667	1
CG11448	CG8578	2.75	0.089	-0.19	-0.0666666666666667	1
CG11448	CG10979	2.43	0.089	-0.19	-0.0666666666666667	1
CG11448	l(3)73Ah	2.41	0.089	-0.19	-0.0666666666666667	1
CG11448	CG6686	2.32	0.089	-0.19	-0.0666666666666667	1
CG11448	Sce	2.29	0.089	-0.19	-0.0666666666666667	1
CG11448	MED22	2.25	0.089	-0.19	-0.0666666666666667	1
CG11448	CG9426	2.2	0.089	-0.19	-0.0666666666666667	1
CG11448	CG13894	2.15	0.089	-0.19	-0.0666666666666667	1
CG11448	Vsx1	2.07	0.089	-0.19	-0.0666666666666667	1
CG11448	ash1	1.98	0.089	-0.19	-0.0666666666666667	1
CG11448	hth	1.97	0.089	-0.19	-0.0666666666666667	1
CG11448	CG11906	1.94	0.089	-0.19	-0.0666666666666667	1
CG11448	bigmax	1.94	0.089	-0.19	-0.0666666666666667	1
CG11448	CrebA	1.9	0.089	-0.19	-0.0666666666666667	1
CG11448	CG14117	1.79	0.089	-0.19	-0.0666666666666667	1
CG11448	ktub	1.78	0.089	-0.19	-0.0666666666666667	1
CG11448	CG18764	1.75	0.089	-0.19	-0.0666666666666667	1
CG11448	PHDP	1.7	0.089	-0.19	-0.0666666666666667	1
CG11448	CG14712	1.7	0.089	-0.19	-0.0666666666666667	1
CG11448	fd59A	1.66	0.089	-0.19	-0.0666666666666667	1
CG11448	CG44002	1.65	0.089	-0.19	-0.0666666666666667	1
Ns3	ecd	3.74	0.117	0.33	0.2	0.62
Ns3	Nf-YA	3.54	0.117	0.33	0.2	0.62
Ns3	CG14711	3.36	0.117	0.33	0.2	0.62
Ns3	bon	3.32	0.117	0.33	0.2	0.62
Ns3	CG12267	2.59	0.117	0.33	0.2	0.62
Ns3	rn	2.43	0.117	0.33	0.2	0.62
Ns3	Pif1A	2.27	0.117	0.33	0.2	0.62
Ns3	Atf-2	2.26	0.117	0.33	0.2	0.62
Ns3	Bug22	2.14	0.117	0.33	0.2	0.62
Ns3	mod	2.11	0.117	0.33	0.2	0.62
Ns3	CR43670	2.07	0.117	0.33	0.2	0.62
Ns3	Su(z)12	2.05	0.117	0.33	0.2	0.62
Ns3	bs	1.79	0.117	0.33	0.2	0.62
Ns3	Snoo	1.75	0.117	0.33	0.2	0.62
Ns3	esn	1.73	0.117	0.33	0.2	0.62
Ns3	CG7839	1.72	0.117	0.33	0.2	0.62
Ns3	CG6765	1.7	0.117	0.33	0.2	0.62
Ns3	Ets65A	1.69	0.117	0.33	0.2	0.62
Ns3	CG9650	1.68	0.117	0.33	0.2	0.62
Ns3	tsh	1.61	0.117	0.33	0.2	0.62
Ns3	CG43343	1.6	0.117	0.33	0.2	0.62
Ns3	Su(H)	1.58	0.117	0.33	0.2	0.62
Ns3	erm	1.56	0.117	0.33	0.2	0.62
Ns3	CG30403	1.55	0.117	0.33	0.2	0.62
Ns3	CG7928	1.54	0.117	0.33	0.2	0.62
Ns3	Bx	1.51	0.117	0.33	0.2	0.62
Ns3	Dref	1.44	0.117	0.33	0.2	0.62
Ns3	kn	1.39	0.117	0.33	0.2	0.62
Ns3	CTPsyn	1.36	0.117	0.33	0.2	0.62
Ns3	Rabex-5	1.28	0.117	0.33	0.2	0.62
O-fut2	CG17361	6.51	0.111	0.34	1	0.74
O-fut2	Nf-YA	5.28	0.111	0.34	1	0.74
O-fut2	CG6686	4.02	0.111	0.34	1	0.74
O-fut2	Bka	3.43	0.111	0.34	1	0.74
O-fut2	CG9215	2.96	0.111	0.34	1	0.74
O-fut2	woc	2.73	0.111	0.34	1	0.74
O-fut2	CG44002	2.54	0.111	0.34	1	0.74
O-fut2	bon	2.53	0.111	0.34	1	0.74
O-fut2	CG15435	2.53	0.111	0.34	1	0.74
O-fut2	MED22	2.48	0.111	0.34	1	0.74
O-fut2	CG4424	2.38	0.111	0.34	1	0.74
O-fut2	CG11560	2.27	0.111	0.34	1	0.74
O-fut2	CG10565	2.22	0.111	0.34	1	0.74
O-fut2	MTA1-like	2.21	0.111	0.34	1	0.74
O-fut2	ecd	2.18	0.111	0.34	1	0.74
O-fut2	mute	2.16	0.111	0.34	1	0.74
O-fut2	Su(z)2	2.08	0.111	0.34	1	0.74
O-fut2	egg	2.04	0.111	0.34	1	0.74
O-fut2	her	1.99	0.111	0.34	1	0.74
O-fut2	ranshi	1.93	0.111	0.34	1	0.74
O-fut2	CG11085	1.91	0.111	0.34	1	0.74
O-fut2	CG5196	1.91	0.111	0.34	1	0.74
O-fut2	stwl	1.9	0.111	0.34	1	0.74
O-fut2	CG6813	1.89	0.111	0.34	1	0.74
O-fut2	CG30403	1.89	0.111	0.34	1	0.74
O-fut2	Su(var)2-HP2	1.82	0.111	0.34	1	0.74
O-fut2	Cdk8	1.81	0.111	0.34	1	0.74
O-fut2	CG12236	1.8	0.111	0.34	1	0.74
O-fut2	CG7839	1.73	0.111	0.34	1	0.74
O-fut2	zfh2	1.71	0.111	0.34	1	0.74
Nmdar2	tef	4.97	0.078	0.31	0.53748384988657	0.58
Nmdar2	CG7386	3.85	0.078	0.31	0.53748384988657	0.58
Nmdar2	CG32532	3.67	0.078	0.31	0.53748384988657	0.58
Nmdar2	toy	3.62	0.078	0.31	0.53748384988657	0.58
Nmdar2	kn	2.88	0.078	0.31	0.53748384988657	0.58
Nmdar2	nerfin-1	2.61	0.078	0.31	0.53748384988657	0.58
Nmdar2	vvl	2.27	0.078	0.31	0.53748384988657	0.58
Nmdar2	chif	2.15	0.078	0.31	0.53748384988657	0.58
Nmdar2	CG12267	2.09	0.078	0.31	0.53748384988657	0.58
Nmdar2	CG44247	2.04	0.078	0.31	0.53748384988657	0.58
Nmdar2	grau	1.98	0.078	0.31	0.53748384988657	0.58
Nmdar2	Vsx1	1.95	0.078	0.31	0.53748384988657	0.58
Nmdar2	CG13894	1.9	0.078	0.31	0.53748384988657	0.58
Nmdar2	apt	1.89	0.078	0.31	0.53748384988657	0.58
Nmdar2	CG3163	1.81	0.078	0.31	0.53748384988657	0.58
Nmdar2	tara	1.79	0.078	0.31	0.53748384988657	0.58
Nmdar2	CG17359	1.77	0.078	0.31	0.53748384988657	0.58
Nmdar2	svp	1.76	0.078	0.31	0.53748384988657	0.58
Nmdar2	CG44002	1.76	0.078	0.31	0.53748384988657	0.58
Nmdar2	tio	1.76	0.078	0.31	0.53748384988657	0.58
Nmdar2	Meics	1.75	0.078	0.31	0.53748384988657	0.58
Nmdar2	CG14965	1.72	0.078	0.31	0.53748384988657	0.58
Nmdar2	pdm3	1.67	0.078	0.31	0.53748384988657	0.58
Nmdar2	CG12768	1.65	0.078	0.31	0.53748384988657	0.58
Nmdar2	caz	1.63	0.078	0.31	0.53748384988657	0.58
Nmdar2	MED22	1.61	0.078	0.31	0.53748384988657	0.58
Nmdar2	Mat1	1.6	0.078	0.31	0.53748384988657	0.58
Nmdar2	noc	1.54	0.078	0.31	0.53748384988657	0.58
Nmdar2	Chrac-16	1.53	0.078	0.31	0.53748384988657	0.58
Nmdar2	hng3	1.44	0.078	0.31	0.53748384988657	0.58
br	CG6769	4.51	0.335	-0.11	0.2	0.04
br	Atu	3.13	0.335	-0.11	0.2	0.04
br	Glut4EF	3.06	0.335	-0.11	0.2	0.04
br	CG8578	3.04	0.335	-0.11	0.2	0.04
br	Cdk8	3	0.335	-0.11	0.2	0.04
br	TfIIEalpha	2.93	0.335	-0.11	0.2	0.04
br	TFAM	2.62	0.335	-0.11	0.2	0.04
br	Dll	2.43	0.335	-0.11	0.2	0.04
br	luna	2.35	0.335	-0.11	0.2	0.04
br	her	2.24	0.335	-0.11	0.2	0.04
br	Opbp	2.19	0.335	-0.11	0.2	0.04
br	Taf2	2.14	0.335	-0.11	0.2	0.04
br	RpIII128	2.12	0.335	-0.11	0.2	0.04
br	fd59A	2.04	0.335	-0.11	0.2	0.04
br	CG5196	2.01	0.335	-0.11	0.2	0.04
br	Mes4	1.93	0.335	-0.11	0.2	0.04
br	CG7839	1.93	0.335	-0.11	0.2	0.04
br	fru	1.87	0.335	-0.11	0.2	0.04
br	dmrt99B	1.86	0.335	-0.11	0.2	0.04
br	stc	1.79	0.335	-0.11	0.2	0.04
br	ppl	1.79	0.335	-0.11	0.2	0.04
br	Ets65A	1.77	0.335	-0.11	0.2	0.04
br	brk	1.74	0.335	-0.11	0.2	0.04
br	Lmpt	1.73	0.335	-0.11	0.2	0.04
br	Sry-delta	1.72	0.335	-0.11	0.2	0.04
br	CG4820	1.7	0.335	-0.11	0.2	0.04
br	jing	1.7	0.335	-0.11	0.2	0.04
br	Mef2	1.69	0.335	-0.11	0.2	0.04
br	Asciz	1.66	0.335	-0.11	0.2	0.04
br	MESR4	1.58	0.335	-0.11	0.2	0.04
CG11509	Hmg-2	5.81	0.167	0.31	0.53748384988657	0.3
CG11509	wdn	4.96	0.167	0.31	0.53748384988657	0.3
CG11509	br	4.71	0.167	0.31	0.53748384988657	0.3
CG11509	CG43343	4.45	0.167	0.31	0.53748384988657	0.3
CG11509	Plzf	4.24	0.167	0.31	0.53748384988657	0.3
CG11509	CG45071	3.87	0.167	0.31	0.53748384988657	0.3
CG11509	hbn	3.71	0.167	0.31	0.53748384988657	0.3
CG11509	Su(var)3-7	3.22	0.167	0.31	0.53748384988657	0.3
CG11509	Atf-2	3.01	0.167	0.31	0.53748384988657	0.3
CG11509	CG1792	2.99	0.167	0.31	0.53748384988657	0.3
CG11509	Kdm4A	2.6	0.167	0.31	0.53748384988657	0.3
CG11509	Ets65A	2.27	0.167	0.31	0.53748384988657	0.3
CG11509	dom	2.02	0.167	0.31	0.53748384988657	0.3
CG11509	CG11317	2.02	0.167	0.31	0.53748384988657	0.3
CG11509	fd59A	1.95	0.167	0.31	0.53748384988657	0.3
CG11509	CG12104	1.95	0.167	0.31	0.53748384988657	0.3
CG11509	CG13894	1.93	0.167	0.31	0.53748384988657	0.3
CG11509	vvl	1.85	0.167	0.31	0.53748384988657	0.3
CG11509	TfIIEalpha	1.83	0.167	0.31	0.53748384988657	0.3
CG11509	CG32982	1.8	0.167	0.31	0.53748384988657	0.3
CG11509	CG15435	1.73	0.167	0.31	0.53748384988657	0.3
CG11509	TH1	1.69	0.167	0.31	0.53748384988657	0.3
CG11509	CG7368	1.68	0.167	0.31	0.53748384988657	0.3
CG11509	CG3815	1.68	0.167	0.31	0.53748384988657	0.3
CG11509	CG33213	1.63	0.167	0.31	0.53748384988657	0.3
CG11509	mod	1.63	0.167	0.31	0.53748384988657	0.3
CG11509	su(Hw)	1.61	0.167	0.31	0.53748384988657	0.3
CG11509	esn	1.58	0.167	0.31	0.53748384988657	0.3
CG11509	ash1	1.57	0.167	0.31	0.53748384988657	0.3
CG11509	CR43670	1.54	0.167	0.31	0.53748384988657	0.3
CG14798	CG17803	6.42	0.13	0.2	0.302613766334401	0.64
CG14798	ttk	5.39	0.13	0.2	0.302613766334401	0.64
CG14798	luna	5.29	0.13	0.2	0.302613766334401	0.64
CG14798	Hr78	4.33	0.13	0.2	0.302613766334401	0.64
CG14798	kn	3.76	0.13	0.2	0.302613766334401	0.64
CG14798	CG4553	2.95	0.13	0.2	0.302613766334401	0.64
CG14798	Rabex-5	2.85	0.13	0.2	0.302613766334401	0.64
CG14798	Glut4EF	2.71	0.13	0.2	0.302613766334401	0.64
CG14798	CG10209	2.65	0.13	0.2	0.302613766334401	0.64
CG14798	Su(z)12	2.62	0.13	0.2	0.302613766334401	0.64
CG14798	apt	2.49	0.13	0.2	0.302613766334401	0.64
CG14798	Camta	2.26	0.13	0.2	0.302613766334401	0.64
CG14798	CG6686	2.18	0.13	0.2	0.302613766334401	0.64
CG14798	MED20	2.17	0.13	0.2	0.302613766334401	0.64
CG14798	MED25	2.1	0.13	0.2	0.302613766334401	0.64
CG14798	mrn	1.91	0.13	0.2	0.302613766334401	0.64
CG14798	CG32532	1.9	0.13	0.2	0.302613766334401	0.64
CG14798	CG3815	1.9	0.13	0.2	0.302613766334401	0.64
CG14798	CG6907	1.89	0.13	0.2	0.302613766334401	0.64
CG14798	ash2	1.85	0.13	0.2	0.302613766334401	0.64
CG14798	toy	1.85	0.13	0.2	0.302613766334401	0.64
CG14798	CG1792	1.85	0.13	0.2	0.302613766334401	0.64
CG14798	kin17	1.84	0.13	0.2	0.302613766334401	0.64
CG14798	jigr1	1.81	0.13	0.2	0.302613766334401	0.64
CG14798	CG7785	1.74	0.13	0.2	0.302613766334401	0.64
CG14798	Mef2	1.71	0.13	0.2	0.302613766334401	0.64
CG14798	Nf-YA	1.69	0.13	0.2	0.302613766334401	0.64
CG14798	CR43670	1.68	0.13	0.2	0.302613766334401	0.64
CG14798	mTTF	1.65	0.13	0.2	0.302613766334401	0.64
CG14798	dve	1.63	0.13	0.2	0.302613766334401	0.64
a6	Kdm4A	4.67	0.105	0.41	0.124034734589208	0.31
a6	mod	3.8	0.105	0.41	0.124034734589208	0.31
a6	bigmax	2.57	0.105	0.41	0.124034734589208	0.31
a6	Acf1	2.49	0.105	0.41	0.124034734589208	0.31
a6	fkh	2.44	0.105	0.41	0.124034734589208	0.31
a6	Ets65A	2.35	0.105	0.41	0.124034734589208	0.31
a6	CG5953	2.33	0.105	0.41	0.124034734589208	0.31
a6	TFAM	2.19	0.105	0.41	0.124034734589208	0.31
a6	MESR4	2.18	0.105	0.41	0.124034734589208	0.31
a6	CG6683	2.17	0.105	0.41	0.124034734589208	0.31
a6	CG4854	2.16	0.105	0.41	0.124034734589208	0.31
a6	CG4328	2.15	0.105	0.41	0.124034734589208	0.31
a6	CG31224	2.09	0.105	0.41	0.124034734589208	0.31
a6	Tfb1	2.07	0.105	0.41	0.124034734589208	0.31
a6	Vsx2	1.96	0.105	0.41	0.124034734589208	0.31
a6	Nf-YA	1.95	0.105	0.41	0.124034734589208	0.31
a6	CG7928	1.89	0.105	0.41	0.124034734589208	0.31
a6	mute	1.88	0.105	0.41	0.124034734589208	0.31
a6	msl-3	1.83	0.105	0.41	0.124034734589208	0.31
a6	mip120	1.83	0.105	0.41	0.124034734589208	0.31
a6	Side	1.83	0.105	0.41	0.124034734589208	0.31
a6	svp	1.79	0.105	0.41	0.124034734589208	0.31
a6	hth	1.78	0.105	0.41	0.124034734589208	0.31
a6	Cenp-C	1.74	0.105	0.41	0.124034734589208	0.31
a6	CG17359	1.73	0.105	0.41	0.124034734589208	0.31
a6	CG3815	1.66	0.105	0.41	0.124034734589208	0.31
a6	ttk	1.63	0.105	0.41	0.124034734589208	0.31
a6	CG10959	1.61	0.105	0.41	0.124034734589208	0.31
a6	CG6163	1.58	0.105	0.41	0.124034734589208	0.31
a6	CG3281	1.58	0.105	0.41	0.124034734589208	0.31
Scgdelta	CG3726	4.73	0.066	0.04	0.254823595718813	0.23
Scgdelta	gce	4.43	0.066	0.04	0.254823595718813	0.23
Scgdelta	SoxN	3.58	0.066	0.04	0.254823595718813	0.23
Scgdelta	mor	3.44	0.066	0.04	0.254823595718813	0.23
Scgdelta	Dref	3.27	0.066	0.04	0.254823595718813	0.23
Scgdelta	CG15011	3.25	0.066	0.04	0.254823595718813	0.23
Scgdelta	stck	3.11	0.066	0.04	0.254823595718813	0.23
Scgdelta	MED22	2.77	0.066	0.04	0.254823595718813	0.23
Scgdelta	dm	2.69	0.066	0.04	0.254823595718813	0.23
Scgdelta	Tip60	2.68	0.066	0.04	0.254823595718813	0.23
Scgdelta	CG34376	2.62	0.066	0.04	0.254823595718813	0.23
Scgdelta	CG14117	2.61	0.066	0.04	0.254823595718813	0.23
Scgdelta	CG9932	2.41	0.066	0.04	0.254823595718813	0.23
Scgdelta	lov	2.3	0.066	0.04	0.254823595718813	0.23
Scgdelta	CG11247	2.23	0.066	0.04	0.254823595718813	0.23
Scgdelta	CG4936	2.05	0.066	0.04	0.254823595718813	0.23
Scgdelta	CG42748	2.03	0.066	0.04	0.254823595718813	0.23
Scgdelta	crc	1.99	0.066	0.04	0.254823595718813	0.23
Scgdelta	CG13123	1.96	0.066	0.04	0.254823595718813	0.23
Scgdelta	CG34340	1.93	0.066	0.04	0.254823595718813	0.23
Scgdelta	achi	1.85	0.066	0.04	0.254823595718813	0.23
Scgdelta	Su(var)3-7	1.83	0.066	0.04	0.254823595718813	0.23
Scgdelta	bs	1.78	0.066	0.04	0.254823595718813	0.23
Scgdelta	CG18476	1.75	0.066	0.04	0.254823595718813	0.23
Scgdelta	CG11695	1.74	0.066	0.04	0.254823595718813	0.23
Scgdelta	Atac2	1.72	0.066	0.04	0.254823595718813	0.23
Scgdelta	CG4707	1.72	0.066	0.04	0.254823595718813	0.23
Scgdelta	hng2	1.71	0.066	0.04	0.254823595718813	0.23
Scgdelta	Mes4	1.71	0.066	0.04	0.254823595718813	0.23
Scgdelta	stwl	1.68	0.066	0.04	0.254823595718813	0.23
CG42666	hbn	7.93	0.228	-0.03	0.227710017021324	0.26
CG42666	ham	6.79	0.228	-0.03	0.227710017021324	0.26
CG42666	Chrac-16	4.66	0.228	-0.03	0.227710017021324	0.26
CG42666	achi	3.31	0.228	-0.03	0.227710017021324	0.26
CG42666	Snoo	3.3	0.228	-0.03	0.227710017021324	0.26
CG42666	tup	3.1	0.228	-0.03	0.227710017021324	0.26
CG42666	Dh44-R2	3.04	0.228	-0.03	0.227710017021324	0.26
CG42666	CG30020	2.89	0.228	-0.03	0.227710017021324	0.26
CG42666	CG3919	2.87	0.228	-0.03	0.227710017021324	0.26
CG42666	gce	2.53	0.228	-0.03	0.227710017021324	0.26
CG42666	CG17186	2.49	0.228	-0.03	0.227710017021324	0.26
CG42666	CG14667	2.34	0.228	-0.03	0.227710017021324	0.26
CG42666	CG45071	2.34	0.228	-0.03	0.227710017021324	0.26
CG42666	CG6276	2.27	0.228	-0.03	0.227710017021324	0.26
CG42666	CG8578	2.18	0.228	-0.03	0.227710017021324	0.26
CG42666	CG13775	2.15	0.228	-0.03	0.227710017021324	0.26
CG42666	az2	2.14	0.228	-0.03	0.227710017021324	0.26
CG42666	oc	2.13	0.228	-0.03	0.227710017021324	0.26
CG42666	Awh	2.06	0.228	-0.03	0.227710017021324	0.26
CG42666	dbr	2.05	0.228	-0.03	0.227710017021324	0.26
CG42666	CG5033	2.02	0.228	-0.03	0.227710017021324	0.26
CG42666	fru	1.96	0.228	-0.03	0.227710017021324	0.26
CG42666	CG6765	1.92	0.228	-0.03	0.227710017021324	0.26
CG42666	Cdc5	1.86	0.228	-0.03	0.227710017021324	0.26
CG42666	hng3	1.78	0.228	-0.03	0.227710017021324	0.26
CG42666	CG2790	1.77	0.228	-0.03	0.227710017021324	0.26
CG42666	Brd8	1.72	0.228	-0.03	0.227710017021324	0.26
CG42666	CG12267	1.7	0.228	-0.03	0.227710017021324	0.26
CG42666	CG1647	1.7	0.228	-0.03	0.227710017021324	0.26
CG42666	aop	1.66	0.228	-0.03	0.227710017021324	0.26
Pex5	CG1024	4.98	0.11	0.25	0.53748384988657	0.93
Pex5	Fen1	3.64	0.11	0.25	0.53748384988657	0.93
Pex5	CG4328	3.49	0.11	0.25	0.53748384988657	0.93
Pex5	stc	3.48	0.11	0.25	0.53748384988657	0.93
Pex5	CG4404	3.11	0.11	0.25	0.53748384988657	0.93
Pex5	Cdk8	2.85	0.11	0.25	0.53748384988657	0.93
Pex5	esn	2.67	0.11	0.25	0.53748384988657	0.93
Pex5	E2f1	2.45	0.11	0.25	0.53748384988657	0.93
Pex5	Tfb1	2.35	0.11	0.25	0.53748384988657	0.93
Pex5	CG7101	2.33	0.11	0.25	0.53748384988657	0.93
Pex5	CG18262	2.19	0.11	0.25	0.53748384988657	0.93
Pex5	ush	2.1	0.11	0.25	0.53748384988657	0.93
Pex5	Ravus	2.06	0.11	0.25	0.53748384988657	0.93
Pex5	YL-1	2.03	0.11	0.25	0.53748384988657	0.93
Pex5	caz	2.03	0.11	0.25	0.53748384988657	0.93
Pex5	Chrac-14	1.98	0.11	0.25	0.53748384988657	0.93
Pex5	CG6689	1.93	0.11	0.25	0.53748384988657	0.93
Pex5	CG6163	1.93	0.11	0.25	0.53748384988657	0.93
Pex5	CG43689	1.89	0.11	0.25	0.53748384988657	0.93
Pex5	Atu	1.88	0.11	0.25	0.53748384988657	0.93
Pex5	CG7928	1.84	0.11	0.25	0.53748384988657	0.93
Pex5	CG12219	1.82	0.11	0.25	0.53748384988657	0.93
Pex5	mrn	1.7	0.11	0.25	0.53748384988657	0.93
Pex5	CG6254	1.69	0.11	0.25	0.53748384988657	0.93
Pex5	chif	1.65	0.11	0.25	0.53748384988657	0.93
Pex5	CG10147	1.63	0.11	0.25	0.53748384988657	0.93
Pex5	CG6808	1.6	0.11	0.25	0.53748384988657	0.93
Pex5	HLH106	1.6	0.11	0.25	0.53748384988657	0.93
Pex5	dac	1.57	0.11	0.25	0.53748384988657	0.93
Pex5	CG6813	1.57	0.11	0.25	0.53748384988657	0.93
CG14805	CG11414	9.98	0.099	-0.05	0.53748384988657	0.38
CG14805	stwl	7.88	0.099	-0.05	0.53748384988657	0.38
CG14805	msl-3	3.79	0.099	-0.05	0.53748384988657	0.38
CG14805	aop	3.04	0.099	-0.05	0.53748384988657	0.38
CG14805	CG17361	3.02	0.099	-0.05	0.53748384988657	0.38
CG14805	Rbf	2.89	0.099	-0.05	0.53748384988657	0.38
CG14805	TfIIFbeta	2.76	0.099	-0.05	0.53748384988657	0.38
CG14805	CG3919	2.4	0.099	-0.05	0.53748384988657	0.38
CG14805	Hmx	2.38	0.099	-0.05	0.53748384988657	0.38
CG14805	CG11085	2.35	0.099	-0.05	0.53748384988657	0.38
CG14805	CG6163	2.2	0.099	-0.05	0.53748384988657	0.38
CG14805	Bka	2.19	0.099	-0.05	0.53748384988657	0.38
CG14805	CG12104	2.16	0.099	-0.05	0.53748384988657	0.38
CG14805	CG2889	2.09	0.099	-0.05	0.53748384988657	0.38
CG14805	CG6683	2.08	0.099	-0.05	0.53748384988657	0.38
CG14805	her	2.06	0.099	-0.05	0.53748384988657	0.38
CG14805	yem	2.06	0.099	-0.05	0.53748384988657	0.38
CG14805	Dip2	1.76	0.099	-0.05	0.53748384988657	0.38
CG14805	Tbp	1.76	0.099	-0.05	0.53748384988657	0.38
CG14805	crc	1.72	0.099	-0.05	0.53748384988657	0.38
CG14805	Nufip	1.69	0.099	-0.05	0.53748384988657	0.38
CG14805	mor	1.59	0.099	-0.05	0.53748384988657	0.38
CG14805	elB	1.56	0.099	-0.05	0.53748384988657	0.38
CG14805	Xpd	1.56	0.099	-0.05	0.53748384988657	0.38
CG14805	TH1	1.54	0.099	-0.05	0.53748384988657	0.38
CG14805	CG10949	1.52	0.099	-0.05	0.53748384988657	0.38
CG14805	Cdk8	1.5	0.099	-0.05	0.53748384988657	0.38
CG14805	danr	1.5	0.099	-0.05	0.53748384988657	0.38
CG14805	hng3	1.47	0.099	-0.05	0.53748384988657	0.38
CG14805	Set2	1.46	0.099	-0.05	0.53748384988657	0.38
CG32803	Su(var)3-7	8.7	0.16	-0.19	0.149071198499986	0.16
CG32803	CkIIalpha-i1	7.42	0.16	-0.19	0.149071198499986	0.16
CG32803	Chrac-16	4.24	0.16	-0.19	0.149071198499986	0.16
CG32803	CG12267	4.16	0.16	-0.19	0.149071198499986	0.16
CG32803	bab1	3.45	0.16	-0.19	0.149071198499986	0.16
CG32803	CG9650	3.03	0.16	-0.19	0.149071198499986	0.16
CG32803	Pcl	2.94	0.16	-0.19	0.149071198499986	0.16
CG32803	CG4936	2.71	0.16	-0.19	0.149071198499986	0.16
CG32803	Glut4EF	2.65	0.16	-0.19	0.149071198499986	0.16
CG32803	e(y)3	2.6	0.16	-0.19	0.149071198499986	0.16
CG32803	zfh2	2.57	0.16	-0.19	0.149071198499986	0.16
CG32803	hang	2.5	0.16	-0.19	0.149071198499986	0.16
CG32803	CG34340	2.36	0.16	-0.19	0.149071198499986	0.16
CG32803	tara	2.27	0.16	-0.19	0.149071198499986	0.16
CG32803	CG12236	2.24	0.16	-0.19	0.149071198499986	0.16
CG32803	Mef2	2.18	0.16	-0.19	0.149071198499986	0.16
CG32803	CG6765	2.09	0.16	-0.19	0.149071198499986	0.16
CG32803	elB	2.08	0.16	-0.19	0.149071198499986	0.16
CG32803	CG7785	1.99	0.16	-0.19	0.149071198499986	0.16
CG32803	aop	1.98	0.16	-0.19	0.149071198499986	0.16
CG32803	sba	1.92	0.16	-0.19	0.149071198499986	0.16
CG32803	CG1792	1.9	0.16	-0.19	0.149071198499986	0.16
CG32803	Cenp-C	1.9	0.16	-0.19	0.149071198499986	0.16
CG32803	CG31365	1.89	0.16	-0.19	0.149071198499986	0.16
CG32803	Hmx	1.85	0.16	-0.19	0.149071198499986	0.16
CG32803	ranshi	1.69	0.16	-0.19	0.149071198499986	0.16
CG32803	CG8924	1.68	0.16	-0.19	0.149071198499986	0.16
CG32803	CG2889	1.65	0.16	-0.19	0.149071198499986	0.16
CG32803	luna	1.64	0.16	-0.19	0.149071198499986	0.16
CG32803	MED22	1.63	0.16	-0.19	0.149071198499986	0.16
Edem1	spt4	7.07	0.11	0.04	0.428571428571429	0.72
Edem1	her	4.44	0.11	0.04	0.428571428571429	0.72
Edem1	nerfin-1	3.48	0.11	0.04	0.428571428571429	0.72
Edem1	CG44247	3.35	0.11	0.04	0.428571428571429	0.72
Edem1	CG11906	3.28	0.11	0.04	0.428571428571429	0.72
Edem1	Hr78	3.1	0.11	0.04	0.428571428571429	0.72
Edem1	mTTF	2.71	0.11	0.04	0.428571428571429	0.72
Edem1	svp	2.44	0.11	0.04	0.428571428571429	0.72
Edem1	CG6254	2.44	0.11	0.04	0.428571428571429	0.72
Edem1	TFAM	2.42	0.11	0.04	0.428571428571429	0.72
Edem1	CG6683	2.4	0.11	0.04	0.428571428571429	0.72
Edem1	tio	2.32	0.11	0.04	0.428571428571429	0.72
Edem1	luna	2.32	0.11	0.04	0.428571428571429	0.72
Edem1	CG34422	2.32	0.11	0.04	0.428571428571429	0.72
Edem1	schlank	2.21	0.11	0.04	0.428571428571429	0.72
Edem1	CG7839	2.16	0.11	0.04	0.428571428571429	0.72
Edem1	Usf	2.14	0.11	0.04	0.428571428571429	0.72
Edem1	CG5196	1.98	0.11	0.04	0.428571428571429	0.72
Edem1	ush	1.94	0.11	0.04	0.428571428571429	0.72
Edem1	CG17186	1.93	0.11	0.04	0.428571428571429	0.72
Edem1	mute	1.87	0.11	0.04	0.428571428571429	0.72
Edem1	CG4854	1.83	0.11	0.04	0.428571428571429	0.72
Edem1	CG11414	1.76	0.11	0.04	0.428571428571429	0.72
Edem1	CG8159	1.72	0.11	0.04	0.428571428571429	0.72
Edem1	Hmg-2	1.72	0.11	0.04	0.428571428571429	0.72
Edem1	mrn	1.72	0.11	0.04	0.428571428571429	0.72
Edem1	brk	1.65	0.11	0.04	0.428571428571429	0.72
Edem1	CG12768	1.6	0.11	0.04	0.428571428571429	0.72
Edem1	CG32982	1.59	0.11	0.04	0.428571428571429	0.72
Edem1	CG18265	1.57	0.11	0.04	0.428571428571429	0.72
mip130	sima	9.36	0.091	-0.1	-0.0666666666666667	1
mip130	CG31388	4.52	0.091	-0.1	-0.0666666666666667	1
mip130	ash1	4.44	0.091	-0.1	-0.0666666666666667	1
mip130	stck	4.1	0.091	-0.1	-0.0666666666666667	1
mip130	TfIIFbeta	3.98	0.091	-0.1	-0.0666666666666667	1
mip130	CG43343	3.71	0.091	-0.1	-0.0666666666666667	1
mip130	Hr96	3.71	0.091	-0.1	-0.0666666666666667	1
mip130	gce	3.63	0.091	-0.1	-0.0666666666666667	1
mip130	CTPsyn	3.62	0.091	-0.1	-0.0666666666666667	1
mip130	CG3163	3.21	0.091	-0.1	-0.0666666666666667	1
mip130	CTCF	2.98	0.091	-0.1	-0.0666666666666667	1
mip130	chif	2.97	0.091	-0.1	-0.0666666666666667	1
mip130	MRG15	2.81	0.091	-0.1	-0.0666666666666667	1
mip130	Rbsn-5	2.59	0.091	-0.1	-0.0666666666666667	1
mip130	CG32982	2.4	0.091	-0.1	-0.0666666666666667	1
mip130	CG3815	2.39	0.091	-0.1	-0.0666666666666667	1
mip130	CHES-1-like	2.35	0.091	-0.1	-0.0666666666666667	1
mip130	brk	2.3	0.091	-0.1	-0.0666666666666667	1
mip130	Ets97D	2.28	0.091	-0.1	-0.0666666666666667	1
mip130	CG4424	2.27	0.091	-0.1	-0.0666666666666667	1
mip130	CG4854	2.27	0.091	-0.1	-0.0666666666666667	1
mip130	Usf	2.2	0.091	-0.1	-0.0666666666666667	1
mip130	CG11696	2.15	0.091	-0.1	-0.0666666666666667	1
mip130	Snoo	2.03	0.091	-0.1	-0.0666666666666667	1
mip130	Xpd	2.01	0.091	-0.1	-0.0666666666666667	1
mip130	CG14438	1.88	0.091	-0.1	-0.0666666666666667	1
mip130	az2	1.85	0.091	-0.1	-0.0666666666666667	1
mip130	CG15435	1.84	0.091	-0.1	-0.0666666666666667	1
mip130	CG45071	1.84	0.091	-0.1	-0.0666666666666667	1
mip130	e(y)3	1.82	0.091	-0.1	-0.0666666666666667	1
Rbcn-3B	pfk	5.37	0.126	0.8	1	0.57
Rbcn-3B	zfh1	4.91	0.126	0.8	1	0.57
Rbcn-3B	mrn	4.47	0.126	0.8	1	0.57
Rbcn-3B	CG4328	3.17	0.126	0.8	1	0.57
Rbcn-3B	Dref	2.99	0.126	0.8	1	0.57
Rbcn-3B	Cdc5	2.84	0.126	0.8	1	0.57
Rbcn-3B	e(y)3	2.78	0.126	0.8	1	0.57
Rbcn-3B	CrebA	2.71	0.126	0.8	1	0.57
Rbcn-3B	CG13123	2.5	0.126	0.8	1	0.57
Rbcn-3B	l(3)73Ah	2.48	0.126	0.8	1	0.57
Rbcn-3B	CG15435	2.37	0.126	0.8	1	0.57
Rbcn-3B	CG6254	2.3	0.126	0.8	1	0.57
Rbcn-3B	CG6163	2.3	0.126	0.8	1	0.57
Rbcn-3B	CG43689	2.24	0.126	0.8	1	0.57
Rbcn-3B	CG31365	2.17	0.126	0.8	1	0.57
Rbcn-3B	stwl	2.14	0.126	0.8	1	0.57
Rbcn-3B	CG33695	2.11	0.126	0.8	1	0.57
Rbcn-3B	CG7987	2.1	0.126	0.8	1	0.57
Rbcn-3B	gce	2.04	0.126	0.8	1	0.57
Rbcn-3B	stck	2.02	0.126	0.8	1	0.57
Rbcn-3B	CG2790	2	0.126	0.8	1	0.57
Rbcn-3B	ap	1.99	0.126	0.8	1	0.57
Rbcn-3B	Taf10	1.94	0.126	0.8	1	0.57
Rbcn-3B	CG30020	1.9	0.126	0.8	1	0.57
Rbcn-3B	Atf-2	1.86	0.126	0.8	1	0.57
Rbcn-3B	E2f1	1.85	0.126	0.8	1	0.57
Rbcn-3B	CG4854	1.78	0.126	0.8	1	0.57
Rbcn-3B	hang	1.7	0.126	0.8	1	0.57
Rbcn-3B	mod	1.67	0.126	0.8	1	0.57
Rbcn-3B	CG11414	1.66	0.126	0.8	1	0.57
Ocrl	ash1	7.78	0.157	-0.43	0.124034734589208	0.16
Ocrl	Mrtf	2.97	0.157	-0.43	0.124034734589208	0.16
Ocrl	CG4936	2.95	0.157	-0.43	0.124034734589208	0.16
Ocrl	CG34376	2.59	0.157	-0.43	0.124034734589208	0.16
Ocrl	CG2116	2.47	0.157	-0.43	0.124034734589208	0.16
Ocrl	tef	2.43	0.157	-0.43	0.124034734589208	0.16
Ocrl	CG10669	2.34	0.157	-0.43	0.124034734589208	0.16
Ocrl	CG6254	2.34	0.157	-0.43	0.124034734589208	0.16
Ocrl	Tusp	2.26	0.157	-0.43	0.124034734589208	0.16
Ocrl	CG12942	2.2	0.157	-0.43	0.124034734589208	0.16
Ocrl	CG17568	2.19	0.157	-0.43	0.124034734589208	0.16
Ocrl	CG8388	2.16	0.157	-0.43	0.124034734589208	0.16
Ocrl	Dad	2.14	0.157	-0.43	0.124034734589208	0.16
Ocrl	mrn	2.06	0.157	-0.43	0.124034734589208	0.16
Ocrl	hng3	2	0.157	-0.43	0.124034734589208	0.16
Ocrl	phtf	1.97	0.157	-0.43	0.124034734589208	0.16
Ocrl	Pcl	1.97	0.157	-0.43	0.124034734589208	0.16
Ocrl	CG30020	1.97	0.157	-0.43	0.124034734589208	0.16
Ocrl	CG13775	1.95	0.157	-0.43	0.124034734589208	0.16
Ocrl	ab	1.94	0.157	-0.43	0.124034734589208	0.16
Ocrl	Su(var)2-HP2	1.93	0.157	-0.43	0.124034734589208	0.16
Ocrl	YL-1	1.9	0.157	-0.43	0.124034734589208	0.16
Ocrl	CHES-1-like	1.81	0.157	-0.43	0.124034734589208	0.16
Ocrl	jumu	1.73	0.157	-0.43	0.124034734589208	0.16
Ocrl	mTTF	1.69	0.157	-0.43	0.124034734589208	0.16
Ocrl	crc	1.68	0.157	-0.43	0.124034734589208	0.16
Ocrl	CG12267	1.65	0.157	-0.43	0.124034734589208	0.16
Ocrl	CG2611	1.65	0.157	-0.43	0.124034734589208	0.16
Ocrl	CG11695	1.63	0.157	-0.43	0.124034734589208	0.16
Ocrl	CG43343	1.61	0.157	-0.43	0.124034734589208	0.16
CG3857	CG10959	7.4	0.053	0.17	0.333333333333333	0.74
CG3857	Ravus	4.75	0.053	0.17	0.333333333333333	0.74
CG3857	Sry-delta	3.95	0.053	0.17	0.333333333333333	0.74
CG3857	CG17803	3.78	0.053	0.17	0.333333333333333	0.74
CG3857	CG13123	3.73	0.053	0.17	0.333333333333333	0.74
CG3857	Ets65A	3.64	0.053	0.17	0.333333333333333	0.74
CG3857	Mat1	2.7	0.053	0.17	0.333333333333333	0.74
CG3857	MED18	2.59	0.053	0.17	0.333333333333333	0.74
CG3857	Ets97D	2.53	0.053	0.17	0.333333333333333	0.74
CG3857	CG17829	2.37	0.053	0.17	0.333333333333333	0.74
CG3857	Sox102F	2.34	0.053	0.17	0.333333333333333	0.74
CG3857	Meics	2.28	0.053	0.17	0.333333333333333	0.74
CG3857	CG12942	2.27	0.053	0.17	0.333333333333333	0.74
CG3857	dom	2.26	0.053	0.17	0.333333333333333	0.74
CG3857	pita	2.18	0.053	0.17	0.333333333333333	0.74
CG3857	rn	2.17	0.053	0.17	0.333333333333333	0.74
CG3857	mirr	2.14	0.053	0.17	0.333333333333333	0.74
CG3857	Acf1	2.06	0.053	0.17	0.333333333333333	0.74
CG3857	Br140	1.85	0.053	0.17	0.333333333333333	0.74
CG3857	CG6689	1.8	0.053	0.17	0.333333333333333	0.74
CG3857	spt4	1.74	0.053	0.17	0.333333333333333	0.74
CG3857	RpIII128	1.74	0.053	0.17	0.333333333333333	0.74
CG3857	Taf5	1.7	0.053	0.17	0.333333333333333	0.74
CG3857	CTCF	1.69	0.053	0.17	0.333333333333333	0.74
CG3857	nvy	1.68	0.053	0.17	0.333333333333333	0.74
CG3857	CG31365	1.63	0.053	0.17	0.333333333333333	0.74
CG3857	CG11560	1.63	0.053	0.17	0.333333333333333	0.74
CG3857	jumu	1.59	0.053	0.17	0.333333333333333	0.74
CG3857	CG14711	1.57	0.053	0.17	0.333333333333333	0.74
CG3857	CTPsyn	1.55	0.053	0.17	0.333333333333333	0.74
Actn	CG12236	8.13	0.123	0.12	-0.0666666666666667	0.94
Actn	hang	5.54	0.123	0.12	-0.0666666666666667	0.94
Actn	CG34422	4.71	0.123	0.12	-0.0666666666666667	0.94
Actn	shn	4.63	0.123	0.12	-0.0666666666666667	0.94
Actn	ADD1	4.36	0.123	0.12	-0.0666666666666667	0.94
Actn	CG10274	4.29	0.123	0.12	-0.0666666666666667	0.94
Actn	CG10669	3.38	0.123	0.12	-0.0666666666666667	0.94
Actn	Pfk	3.27	0.123	0.12	-0.0666666666666667	0.94
Actn	CG8924	3.25	0.123	0.12	-0.0666666666666667	0.94
Actn	fru	3.14	0.123	0.12	-0.0666666666666667	0.94
Actn	CG7928	3.12	0.123	0.12	-0.0666666666666667	0.94
Actn	CG10431	3.01	0.123	0.12	-0.0666666666666667	0.94
Actn	CG11696	2.98	0.123	0.12	-0.0666666666666667	0.94
Actn	CG32982	2.92	0.123	0.12	-0.0666666666666667	0.94
Actn	CG4854	2.89	0.123	0.12	-0.0666666666666667	0.94
Actn	Kdm2	2.75	0.123	0.12	-0.0666666666666667	0.94
Actn	CG44247	2.71	0.123	0.12	-0.0666666666666667	0.94
Actn	ssp	2.69	0.123	0.12	-0.0666666666666667	0.94
Actn	ash1	2.68	0.123	0.12	-0.0666666666666667	0.94
Actn	erm	2.57	0.123	0.12	-0.0666666666666667	0.94
Actn	Sce	2.57	0.123	0.12	-0.0666666666666667	0.94
Actn	jumu	2.44	0.123	0.12	-0.0666666666666667	0.94
Actn	CG12267	2.41	0.123	0.12	-0.0666666666666667	0.94
Actn	CG7839	2.3	0.123	0.12	-0.0666666666666667	0.94
Actn	CG9948	2.24	0.123	0.12	-0.0666666666666667	0.94
Actn	Su(z)12	2.18	0.123	0.12	-0.0666666666666667	0.94
Actn	vvl	2.18	0.123	0.12	-0.0666666666666667	0.94
Actn	dbr	2.12	0.123	0.12	-0.0666666666666667	0.94
Actn	CG8388	2.09	0.123	0.12	-0.0666666666666667	0.94
Actn	MED11	2.05	0.123	0.12	-0.0666666666666667	0.94
CG4313	CG31388	10.34	0.086	0.13	0.683130051063973	0.94
CG4313	Tusp	6.04	0.086	0.13	0.683130051063973	0.94
CG4313	CG3281	5.94	0.086	0.13	0.683130051063973	0.94
CG4313	CG18262	5.8	0.086	0.13	0.683130051063973	0.94
CG4313	Dip1	5.8	0.086	0.13	0.683130051063973	0.94
CG4313	NfI	4.93	0.086	0.13	0.683130051063973	0.94
CG4313	CG12219	4.38	0.086	0.13	0.683130051063973	0.94
CG4313	sima	4.1	0.086	0.13	0.683130051063973	0.94
CG4313	Sox102F	3.52	0.086	0.13	0.683130051063973	0.94
CG4313	Su(var)3-9	2.96	0.086	0.13	0.683130051063973	0.94
CG4313	CG34376	2.69	0.086	0.13	0.683130051063973	0.94
CG4313	CG6163	2.58	0.086	0.13	0.683130051063973	0.94
CG4313	CG8314	2.47	0.086	0.13	0.683130051063973	0.94
CG4313	TH1	2.42	0.086	0.13	0.683130051063973	0.94
CG4313	CG6808	2.41	0.086	0.13	0.683130051063973	0.94
CG4313	CG11085	2.39	0.086	0.13	0.683130051063973	0.94
CG4313	CG4854	2.38	0.086	0.13	0.683130051063973	0.94
CG4313	scro	2.33	0.086	0.13	0.683130051063973	0.94
CG4313	Snoo	2.3	0.086	0.13	0.683130051063973	0.94
CG4313	CG11456	2.3	0.086	0.13	0.683130051063973	0.94
CG4313	GATAd	2.29	0.086	0.13	0.683130051063973	0.94
CG4313	CG11294	2.29	0.086	0.13	0.683130051063973	0.94
CG4313	Hr96	2.27	0.086	0.13	0.683130051063973	0.94
CG4313	Dll	2.27	0.086	0.13	0.683130051063973	0.94
CG4313	Atf-2	2.25	0.086	0.13	0.683130051063973	0.94
CG4313	kin17	2.17	0.086	0.13	0.683130051063973	0.94
CG4313	MED20	2.12	0.086	0.13	0.683130051063973	0.94
CG4313	esn	2.12	0.086	0.13	0.683130051063973	0.94
CG4313	HLH106	2.11	0.086	0.13	0.683130051063973	0.94
CG4313	CG17568	2.08	0.086	0.13	0.683130051063973	0.94
CG4061	MED4	8.08	0.083	0.05	0.333333333333333	0.66
CG4061	CG4707	7.76	0.083	0.05	0.333333333333333	0.66
CG4061	CG9776	3.17	0.083	0.05	0.333333333333333	0.66
CG4061	D	3.1	0.083	0.05	0.333333333333333	0.66
CG4061	MED11	3.03	0.083	0.05	0.333333333333333	0.66
CG4061	hng2	3.03	0.083	0.05	0.333333333333333	0.66
CG4061	jing	3.02	0.083	0.05	0.333333333333333	0.66
CG4061	TfIIFbeta	2.92	0.083	0.05	0.333333333333333	0.66
CG4061	Tfb1	2.74	0.083	0.05	0.333333333333333	0.66
CG4061	Elp3	2.6	0.083	0.05	0.333333333333333	0.66
CG4061	CG2199	2.34	0.083	0.05	0.333333333333333	0.66
CG4061	CG6276	2.28	0.083	0.05	0.333333333333333	0.66
CG4061	Ada2b	2.26	0.083	0.05	0.333333333333333	0.66
CG4061	grau	2.17	0.083	0.05	0.333333333333333	0.66
CG4061	Atf-2	2.16	0.083	0.05	0.333333333333333	0.66
CG4061	CG11902	2.15	0.083	0.05	0.333333333333333	0.66
CG4061	Pbp95	2.15	0.083	0.05	0.333333333333333	0.66
CG4061	TfIIEalpha	2.05	0.083	0.05	0.333333333333333	0.66
CG4061	CG11247	2.04	0.083	0.05	0.333333333333333	0.66
CG4061	CG3919	1.96	0.083	0.05	0.333333333333333	0.66
CG4061	woc	1.94	0.083	0.05	0.333333333333333	0.66
CG4061	CG8159	1.92	0.083	0.05	0.333333333333333	0.66
CG4061	tj	1.88	0.083	0.05	0.333333333333333	0.66
CG4061	Trf	1.87	0.083	0.05	0.333333333333333	0.66
CG4061	ash1	1.86	0.083	0.05	0.333333333333333	0.66
CG4061	Cdc5	1.83	0.083	0.05	0.333333333333333	0.66
CG4061	YL-1	1.77	0.083	0.05	0.333333333333333	0.66
CG4061	Bap170	1.75	0.083	0.05	0.333333333333333	0.66
CG4061	esn	1.73	0.083	0.05	0.333333333333333	0.66
CG4061	mTTF	1.73	0.083	0.05	0.333333333333333	0.66
CG4025	CG8578	4.65	0.122	0.5	0.447213595499958	0.65
CG4025	Dll	4.12	0.122	0.5	0.447213595499958	0.65
CG4025	ssp	4.08	0.122	0.5	0.447213595499958	0.65
CG4025	CG6686	2.77	0.122	0.5	0.447213595499958	0.65
CG4025	CG10565	2.61	0.122	0.5	0.447213595499958	0.65
CG4025	brk	2.58	0.122	0.5	0.447213595499958	0.65
CG4025	dac	2.4	0.122	0.5	0.447213595499958	0.65
CG4025	Chrac-16	2.35	0.122	0.5	0.447213595499958	0.65
CG4025	CG14711	2.23	0.122	0.5	0.447213595499958	0.65
CG4025	CG6254	2.14	0.122	0.5	0.447213595499958	0.65
CG4025	Mtp	2.12	0.122	0.5	0.447213595499958	0.65
CG4025	e(y)2	2.08	0.122	0.5	0.447213595499958	0.65
CG4025	TfIIFbeta	1.99	0.122	0.5	0.447213595499958	0.65
CG4025	erm	1.98	0.122	0.5	0.447213595499958	0.65
CG4025	Bap170	1.88	0.122	0.5	0.447213595499958	0.65
CG4025	CG14965	1.86	0.122	0.5	0.447213595499958	0.65
CG4025	ush	1.82	0.122	0.5	0.447213595499958	0.65
CG4025	mute	1.76	0.122	0.5	0.447213595499958	0.65
CG4025	Xpd	1.73	0.122	0.5	0.447213595499958	0.65
CG4025	CG30403	1.66	0.122	0.5	0.447213595499958	0.65
CG4025	ham	1.6	0.122	0.5	0.447213595499958	0.65
CG4025	schlank	1.58	0.122	0.5	0.447213595499958	0.65
CG4025	CG8314	1.55	0.122	0.5	0.447213595499958	0.65
CG4025	CG34340	1.54	0.122	0.5	0.447213595499958	0.65
CG4025	mirr	1.47	0.122	0.5	0.447213595499958	0.65
CG4025	Vsx2	1.44	0.122	0.5	0.447213595499958	0.65
CG4025	pita	1.44	0.122	0.5	0.447213595499958	0.65
CG4025	bab2	1.44	0.122	0.5	0.447213595499958	0.65
CG4025	Met	1.42	0.122	0.5	0.447213595499958	0.65
CG4025	MBD-R2	1.41	0.122	0.5	0.447213595499958	0.65
ph-d	Side	3.62	0.059	-0.01	0.258198889747161	0.49
ph-d	CG7928	3.52	0.059	-0.01	0.258198889747161	0.49
ph-d	CG2199	3.46	0.059	-0.01	0.258198889747161	0.49
ph-d	CG31224	3.44	0.059	-0.01	0.258198889747161	0.49
ph-d	D	3.42	0.059	-0.01	0.258198889747161	0.49
ph-d	slim	3.27	0.059	-0.01	0.258198889747161	0.49
ph-d	ppl	3.07	0.059	-0.01	0.258198889747161	0.49
ph-d	MED25	3	0.059	-0.01	0.258198889747161	0.49
ph-d	Atf-2	2.99	0.059	-0.01	0.258198889747161	0.49
ph-d	Sox21b	2.83	0.059	-0.01	0.258198889747161	0.49
ph-d	row	2.73	0.059	-0.01	0.258198889747161	0.49
ph-d	CHES-1-like	2.31	0.059	-0.01	0.258198889747161	0.49
ph-d	jigr1	2.2	0.059	-0.01	0.258198889747161	0.49
ph-d	Xpd	2.16	0.059	-0.01	0.258198889747161	0.49
ph-d	MESR4	2.12	0.059	-0.01	0.258198889747161	0.49
ph-d	Sry-delta	2.12	0.059	-0.01	0.258198889747161	0.49
ph-d	CG17612	2.03	0.059	-0.01	0.258198889747161	0.49
ph-d	SoxN	1.99	0.059	-0.01	0.258198889747161	0.49
ph-d	CG11456	1.97	0.059	-0.01	0.258198889747161	0.49
ph-d	Hr78	1.93	0.059	-0.01	0.258198889747161	0.49
ph-d	rn	1.92	0.059	-0.01	0.258198889747161	0.49
ph-d	Su(H)	1.89	0.059	-0.01	0.258198889747161	0.49
ph-d	hng3	1.87	0.059	-0.01	0.258198889747161	0.49
ph-d	CG6813	1.85	0.059	-0.01	0.258198889747161	0.49
ph-d	CTPsyn	1.83	0.059	-0.01	0.258198889747161	0.49
ph-d	GATAd	1.79	0.059	-0.01	0.258198889747161	0.49
ph-d	CG17802	1.78	0.059	-0.01	0.258198889747161	0.49
ph-d	CG9890	1.75	0.059	-0.01	0.258198889747161	0.49
ph-d	CG8216	1.74	0.059	-0.01	0.258198889747161	0.49
ph-d	CrebA	1.69	0.059	-0.01	0.258198889747161	0.49
ph-p	Glut4EF	14.76	0.093	-0.04	0.174077655955698	0.27
ph-p	esn	3.75	0.093	-0.04	0.174077655955698	0.27
ph-p	sba	3.49	0.093	-0.04	0.174077655955698	0.27
ph-p	CG8159	2.98	0.093	-0.04	0.174077655955698	0.27
ph-p	scro	2.81	0.093	-0.04	0.174077655955698	0.27
ph-p	MBD-R2	2.74	0.093	-0.04	0.174077655955698	0.27
ph-p	stwl	2.74	0.093	-0.04	0.174077655955698	0.27
ph-p	l(3)73Ah	2.72	0.093	-0.04	0.174077655955698	0.27
ph-p	CG11696	2.36	0.093	-0.04	0.174077655955698	0.27
ph-p	CG2611	2.34	0.093	-0.04	0.174077655955698	0.27
ph-p	mrn	2.31	0.093	-0.04	0.174077655955698	0.27
ph-p	CG7818	2.27	0.093	-0.04	0.174077655955698	0.27
ph-p	Taf10	2.26	0.093	-0.04	0.174077655955698	0.27
ph-p	jumu	2.16	0.093	-0.04	0.174077655955698	0.27
ph-p	CG12768	2.12	0.093	-0.04	0.174077655955698	0.27
ph-p	fkh	2.07	0.093	-0.04	0.174077655955698	0.27
ph-p	CG17806	2.05	0.093	-0.04	0.174077655955698	0.27
ph-p	mTTF	2.02	0.093	-0.04	0.174077655955698	0.27
ph-p	Mlp84B	2.01	0.093	-0.04	0.174077655955698	0.27
ph-p	Ada2b	2.01	0.093	-0.04	0.174077655955698	0.27
ph-p	CG6765	1.98	0.093	-0.04	0.174077655955698	0.27
ph-p	CG17803	1.98	0.093	-0.04	0.174077655955698	0.27
ph-p	CG4404	1.93	0.093	-0.04	0.174077655955698	0.27
ph-p	Elp3	1.93	0.093	-0.04	0.174077655955698	0.27
ph-p	Atf3	1.91	0.093	-0.04	0.174077655955698	0.27
ph-p	CG8145	1.9	0.093	-0.04	0.174077655955698	0.27
ph-p	brk	1.88	0.093	-0.04	0.174077655955698	0.27
ph-p	mirr	1.81	0.093	-0.04	0.174077655955698	0.27
ph-p	CR43671	1.77	0.093	-0.04	0.174077655955698	0.27
ph-p	CrebA	1.76	0.093	-0.04	0.174077655955698	0.27
bcn92	Asciz	5.39	0.137	0.55	1	0.71
bcn92	Su(var)2-HP2	5.01	0.137	0.55	1	0.71
bcn92	CG7386	3.66	0.137	0.55	1	0.71
bcn92	Cdc5	2.99	0.137	0.55	1	0.71
bcn92	CG3313	2.58	0.137	0.55	1	0.71
bcn92	NK7.1	2.54	0.137	0.55	1	0.71
bcn92	CG12942	2.51	0.137	0.55	1	0.71
bcn92	CG42748	2.47	0.137	0.55	1	0.71
bcn92	Brf	2.45	0.137	0.55	1	0.71
bcn92	E(var)3-9	2.36	0.137	0.55	1	0.71
bcn92	CG11560	2.35	0.137	0.55	1	0.71
bcn92	Br140	2.21	0.137	0.55	1	0.71
bcn92	CG43343	2.21	0.137	0.55	1	0.71
bcn92	Camta	2.18	0.137	0.55	1	0.71
bcn92	pfk	2.04	0.137	0.55	1	0.71
bcn92	CG12768	1.96	0.137	0.55	1	0.71
bcn92	fru	1.95	0.137	0.55	1	0.71
bcn92	chif	1.94	0.137	0.55	1	0.71
bcn92	dac	1.93	0.137	0.55	1	0.71
bcn92	YL-1	1.91	0.137	0.55	1	0.71
bcn92	Pfk	1.88	0.137	0.55	1	0.71
bcn92	Atf-2	1.87	0.137	0.55	1	0.71
bcn92	MED22	1.87	0.137	0.55	1	0.71
bcn92	danr	1.82	0.137	0.55	1	0.71
bcn92	Vsx2	1.77	0.137	0.55	1	0.71
bcn92	CG31365	1.71	0.137	0.55	1	0.71
bcn92	CG6276	1.68	0.137	0.55	1	0.71
bcn92	e(y)1	1.67	0.137	0.55	1	0.71
bcn92	bsh	1.66	0.137	0.55	1	0.71
bcn92	CG8145	1.56	0.137	0.55	1	0.71
CR44690	bi	6.57	0.08	0.88	1	0.72
CR44690	bab2	4.22	0.08	0.88	1	0.72
CR44690	CG30020	3.84	0.08	0.88	1	0.72
CR44690	Taf1	3.57	0.08	0.88	1	0.72
CR44690	Tbp	2.36	0.08	0.88	1	0.72
CR44690	Atu	2.29	0.08	0.88	1	0.72
CR44690	Ada2b	2.28	0.08	0.88	1	0.72
CR44690	CG15601	2.25	0.08	0.88	1	0.72
CR44690	Mes4	2.24	0.08	0.88	1	0.72
CR44690	ap	2.18	0.08	0.88	1	0.72
CR44690	CG14200	2.17	0.08	0.88	1	0.72
CR44690	Tfb1	2.15	0.08	0.88	1	0.72
CR44690	CG3313	2.07	0.08	0.88	1	0.72
CR44690	su(Hw)	1.99	0.08	0.88	1	0.72
CR44690	hng1	1.93	0.08	0.88	1	0.72
CR44690	CG10949	1.86	0.08	0.88	1	0.72
CR44690	Mef2	1.77	0.08	0.88	1	0.72
CR44690	CG1024	1.74	0.08	0.88	1	0.72
CR44690	lov	1.72	0.08	0.88	1	0.72
CR44690	CG6254	1.69	0.08	0.88	1	0.72
CR44690	Vsx2	1.69	0.08	0.88	1	0.72
CR44690	CG12219	1.62	0.08	0.88	1	0.72
CR44690	crc	1.58	0.08	0.88	1	0.72
CR44690	e(y)1	1.56	0.08	0.88	1	0.72
CR44690	CG18764	1.56	0.08	0.88	1	0.72
CR44690	CG8216	1.53	0.08	0.88	1	0.72
CR44690	E2f1	1.51	0.08	0.88	1	0.72
CR44690	Gdi	1.5	0.08	0.88	1	0.72
CR44690	ssp	1.45	0.08	0.88	1	0.72
CR44690	Rabex-5	1.45	0.08	0.88	1	0.72
pn	CG9948	9.88	0.075	-0.44	0.142857142857143	0.06
pn	CG12267	5.57	0.075	-0.44	0.142857142857143	0.06
pn	CG11456	5.45	0.075	-0.44	0.142857142857143	0.06
pn	MED18	4.39	0.075	-0.44	0.142857142857143	0.06
pn	ZnT49B	2.76	0.075	-0.44	0.142857142857143	0.06
pn	Su(z)12	2.58	0.075	-0.44	0.142857142857143	0.06
pn	achi	2.34	0.075	-0.44	0.142857142857143	0.06
pn	CR43670	2.2	0.075	-0.44	0.142857142857143	0.06
pn	SoxN	2.09	0.075	-0.44	0.142857142857143	0.06
pn	CR43671	2.08	0.075	-0.44	0.142857142857143	0.06
pn	CG17806	2.05	0.075	-0.44	0.142857142857143	0.06
pn	CG9799	2.05	0.075	-0.44	0.142857142857143	0.06
pn	CG17803	1.97	0.075	-0.44	0.142857142857143	0.06
pn	CG11902	1.92	0.075	-0.44	0.142857142857143	0.06
pn	HLH106	1.87	0.075	-0.44	0.142857142857143	0.06
pn	ADD1	1.86	0.075	-0.44	0.142857142857143	0.06
pn	bab2	1.81	0.075	-0.44	0.142857142857143	0.06
pn	wdn	1.63	0.075	-0.44	0.142857142857143	0.06
pn	CG9932	1.61	0.075	-0.44	0.142857142857143	0.06
pn	Dll	1.56	0.075	-0.44	0.142857142857143	0.06
pn	Ets97D	1.54	0.075	-0.44	0.142857142857143	0.06
pn	CG10669	1.53	0.075	-0.44	0.142857142857143	0.06
pn	CG6769	1.5	0.075	-0.44	0.142857142857143	0.06
pn	Hr78	1.5	0.075	-0.44	0.142857142857143	0.06
pn	CG9305	1.49	0.075	-0.44	0.142857142857143	0.06
pn	CG6163	1.46	0.075	-0.44	0.142857142857143	0.06
pn	CG8478	1.43	0.075	-0.44	0.142857142857143	0.06
pn	CG3281	1.43	0.075	-0.44	0.142857142857143	0.06
pn	CG9650	1.41	0.075	-0.44	0.142857142857143	0.06
pn	Atf-2	1.32	0.075	-0.44	0.142857142857143	0.06
CG17776	mod	11.12	0.167	0.27	1	0.94
CG17776	CHES-1-like	6.05	0.167	0.27	1	0.94
CG17776	Su(var)3-7	5.98	0.167	0.27	1	0.94
CG17776	Trf	3.42	0.167	0.27	1	0.94
CG17776	CG12236	2.81	0.167	0.27	1	0.94
CG17776	CG6683	2.54	0.167	0.27	1	0.94
CG17776	jumu	2.5	0.167	0.27	1	0.94
CG17776	Hr78	2.46	0.167	0.27	1	0.94
CG17776	MED25	2.44	0.167	0.27	1	0.94
CG17776	slim	2.4	0.167	0.27	1	0.94
CG17776	bigmax	2.35	0.167	0.27	1	0.94
CG17776	elB	2.35	0.167	0.27	1	0.94
CG17776	fkh	2.17	0.167	0.27	1	0.94
CG17776	ppl	2.09	0.167	0.27	1	0.94
CG17776	Tusp	2.07	0.167	0.27	1	0.94
CG17776	bs	2.02	0.167	0.27	1	0.94
CG17776	Snoo	1.99	0.167	0.27	1	0.94
CG17776	grau	1.98	0.167	0.27	1	0.94
CG17776	pfk	1.97	0.167	0.27	1	0.94
CG17776	Su(z)12	1.94	0.167	0.27	1	0.94
CG17776	CG12768	1.92	0.167	0.27	1	0.94
CG17776	Tbp	1.9	0.167	0.27	1	0.94
CG17776	spt4	1.85	0.167	0.27	1	0.94
CG17776	Kdm4A	1.78	0.167	0.27	1	0.94
CG17776	Glut4EF	1.77	0.167	0.27	1	0.94
CG17776	CG6276	1.74	0.167	0.27	1	0.94
CG17776	tara	1.73	0.167	0.27	1	0.94
CG17776	Vsx1	1.69	0.167	0.27	1	0.94
CG17776	CG8578	1.69	0.167	0.27	1	0.94
CG17776	hng3	1.68	0.167	0.27	1	0.94
pcx	svp	5.25	0.089	-0.12	0.333333333333333	0.19
pcx	CG13123	4.85	0.089	-0.12	0.333333333333333	0.19
pcx	CG9426	3.74	0.089	-0.12	0.333333333333333	0.19
pcx	Elp3	3.17	0.089	-0.12	0.333333333333333	0.19
pcx	CG34376	3.12	0.089	-0.12	0.333333333333333	0.19
pcx	Dad	2.64	0.089	-0.12	0.333333333333333	0.19
pcx	CG13775	2.5	0.089	-0.12	0.333333333333333	0.19
pcx	CG33695	2.4	0.089	-0.12	0.333333333333333	0.19
pcx	MED22	2.3	0.089	-0.12	0.333333333333333	0.19
pcx	CG18262	2.21	0.089	-0.12	0.333333333333333	0.19
pcx	Bap170	2.16	0.089	-0.12	0.333333333333333	0.19
pcx	CG14438	2.1	0.089	-0.12	0.333333333333333	0.19
pcx	Nufip	2.09	0.089	-0.12	0.333333333333333	0.19
pcx	CG44247	2.08	0.089	-0.12	0.333333333333333	0.19
pcx	danr	2.08	0.089	-0.12	0.333333333333333	0.19
pcx	CG6813	2.05	0.089	-0.12	0.333333333333333	0.19
pcx	CG9948	1.95	0.089	-0.12	0.333333333333333	0.19
pcx	E(var)3-9	1.87	0.089	-0.12	0.333333333333333	0.19
pcx	scro	1.86	0.089	-0.12	0.333333333333333	0.19
pcx	dalao	1.8	0.089	-0.12	0.333333333333333	0.19
pcx	Atac2	1.7	0.089	-0.12	0.333333333333333	0.19
pcx	bi	1.69	0.089	-0.12	0.333333333333333	0.19
pcx	Camta	1.65	0.089	-0.12	0.333333333333333	0.19
pcx	zfh2	1.59	0.089	-0.12	0.333333333333333	0.19
pcx	CG4936	1.55	0.089	-0.12	0.333333333333333	0.19
pcx	CG15601	1.52	0.089	-0.12	0.333333333333333	0.19
pcx	CTPsyn	1.51	0.089	-0.12	0.333333333333333	0.19
pcx	CG6689	1.49	0.089	-0.12	0.333333333333333	0.19
pcx	Ada2b	1.48	0.089	-0.12	0.333333333333333	0.19
pcx	CG3313	1.44	0.089	-0.12	0.333333333333333	0.19
fs(1)K10	CG11247	3.82	0.07	-0.15	0.254823595718813	0.28
fs(1)K10	CHES-1-like	3.48	0.07	-0.15	0.254823595718813	0.28
fs(1)K10	CG3163	2.9	0.07	-0.15	0.254823595718813	0.28
fs(1)K10	tara	2.79	0.07	-0.15	0.254823595718813	0.28
fs(1)K10	apt	2.59	0.07	-0.15	0.254823595718813	0.28
fs(1)K10	trem	2.44	0.07	-0.15	0.254823595718813	0.28
fs(1)K10	jumu	2.38	0.07	-0.15	0.254823595718813	0.28
fs(1)K10	Hmx	2.3	0.07	-0.15	0.254823595718813	0.28
fs(1)K10	Atac2	2.19	0.07	-0.15	0.254823595718813	0.28
fs(1)K10	kn	2.12	0.07	-0.15	0.254823595718813	0.28
fs(1)K10	CG8314	2.11	0.07	-0.15	0.254823595718813	0.28
fs(1)K10	CG3919	2.02	0.07	-0.15	0.254823595718813	0.28
fs(1)K10	CG17359	2.01	0.07	-0.15	0.254823595718813	0.28
fs(1)K10	CkIIalpha-i1	2.01	0.07	-0.15	0.254823595718813	0.28
fs(1)K10	CG9932	2.01	0.07	-0.15	0.254823595718813	0.28
fs(1)K10	MBD-R2	2	0.07	-0.15	0.254823595718813	0.28
fs(1)K10	CG8478	1.99	0.07	-0.15	0.254823595718813	0.28
fs(1)K10	PHDP	1.99	0.07	-0.15	0.254823595718813	0.28
fs(1)K10	Fen1	1.96	0.07	-0.15	0.254823595718813	0.28
fs(1)K10	ey	1.95	0.07	-0.15	0.254823595718813	0.28
fs(1)K10	CG4553	1.88	0.07	-0.15	0.254823595718813	0.28
fs(1)K10	CG13775	1.87	0.07	-0.15	0.254823595718813	0.28
fs(1)K10	CG5033	1.8	0.07	-0.15	0.254823595718813	0.28
fs(1)K10	CG14200	1.77	0.07	-0.15	0.254823595718813	0.28
fs(1)K10	mrn	1.77	0.07	-0.15	0.254823595718813	0.28
fs(1)K10	danr	1.65	0.07	-0.15	0.254823595718813	0.28
fs(1)K10	vvl	1.64	0.07	-0.15	0.254823595718813	0.28
fs(1)K10	CG18265	1.61	0.07	-0.15	0.254823595718813	0.28
fs(1)K10	CG15435	1.6	0.07	-0.15	0.254823595718813	0.28
fs(1)K10	oc	1.6	0.07	-0.15	0.254823595718813	0.28
crn	CG17568	6.54	0.125	-0.45	-0.0666666666666667	0.88
crn	l(3)73Ah	5.34	0.125	-0.45	-0.0666666666666667	0.88
crn	Chrac-14	3.76	0.125	-0.45	-0.0666666666666667	0.88
crn	CG44247	2.98	0.125	-0.45	-0.0666666666666667	0.88
crn	CG9426	2.8	0.125	-0.45	-0.0666666666666667	0.88
crn	CG15011	2.68	0.125	-0.45	-0.0666666666666667	0.88
crn	CG3815	2.64	0.125	-0.45	-0.0666666666666667	0.88
crn	CG2790	2.63	0.125	-0.45	-0.0666666666666667	0.88
crn	CG2202	2.51	0.125	-0.45	-0.0666666666666667	0.88
crn	gce	2.44	0.125	-0.45	-0.0666666666666667	0.88
crn	CG6272	2.33	0.125	-0.45	-0.0666666666666667	0.88
crn	CG34340	2.21	0.125	-0.45	-0.0666666666666667	0.88
crn	MED11	2.2	0.125	-0.45	-0.0666666666666667	0.88
crn	NfI	2.17	0.125	-0.45	-0.0666666666666667	0.88
crn	Rabex-5	2.15	0.125	-0.45	-0.0666666666666667	0.88
crn	ham	2.12	0.125	-0.45	-0.0666666666666667	0.88
crn	pfk	2.09	0.125	-0.45	-0.0666666666666667	0.88
crn	jumu	2.07	0.125	-0.45	-0.0666666666666667	0.88
crn	CG4424	2.03	0.125	-0.45	-0.0666666666666667	0.88
crn	CG3726	1.97	0.125	-0.45	-0.0666666666666667	0.88
crn	MED18	1.9	0.125	-0.45	-0.0666666666666667	0.88
crn	Tusp	1.81	0.125	-0.45	-0.0666666666666667	0.88
crn	CG4328	1.78	0.125	-0.45	-0.0666666666666667	0.88
crn	schlank	1.69	0.125	-0.45	-0.0666666666666667	0.88
crn	Lim3	1.65	0.125	-0.45	-0.0666666666666667	0.88
crn	tio	1.62	0.125	-0.45	-0.0666666666666667	0.88
crn	CG17806	1.58	0.125	-0.45	-0.0666666666666667	0.88
crn	NK7.1	1.55	0.125	-0.45	-0.0666666666666667	0.88
crn	mip120	1.54	0.125	-0.45	-0.0666666666666667	0.88
crn	bon	1.52	0.125	-0.45	-0.0666666666666667	0.88
temp	achi	5.58	0.084	-0.19	0.382970843102535	0.31
temp	CG17359	5.19	0.084	-0.19	0.382970843102535	0.31
temp	CG10631	4.84	0.084	-0.19	0.382970843102535	0.31
temp	CHES-1-like	3.66	0.084	-0.19	0.382970843102535	0.31
temp	Dad	3.36	0.084	-0.19	0.382970843102535	0.31
temp	MRG15	3.1	0.084	-0.19	0.382970843102535	0.31
temp	Kdm4A	2.62	0.084	-0.19	0.382970843102535	0.31
temp	Kdm2	2.59	0.084	-0.19	0.382970843102535	0.31
temp	Mlp84B	2.5	0.084	-0.19	0.382970843102535	0.31
temp	Mtp	2.38	0.084	-0.19	0.382970843102535	0.31
temp	D	2.34	0.084	-0.19	0.382970843102535	0.31
temp	caz	2.14	0.084	-0.19	0.382970843102535	0.31
temp	CG45071	2.08	0.084	-0.19	0.382970843102535	0.31
temp	CG43689	2.06	0.084	-0.19	0.382970843102535	0.31
temp	Tfb1	2.05	0.084	-0.19	0.382970843102535	0.31
temp	Dref	1.98	0.084	-0.19	0.382970843102535	0.31
temp	sim	1.97	0.084	-0.19	0.382970843102535	0.31
temp	CG9948	1.96	0.084	-0.19	0.382970843102535	0.31
temp	CG4936	1.96	0.084	-0.19	0.382970843102535	0.31
temp	Bka	1.95	0.084	-0.19	0.382970843102535	0.31
temp	ey	1.91	0.084	-0.19	0.382970843102535	0.31
temp	Lim3	1.86	0.084	-0.19	0.382970843102535	0.31
temp	polybromo	1.82	0.084	-0.19	0.382970843102535	0.31
temp	MED20	1.81	0.084	-0.19	0.382970843102535	0.31
temp	mod	1.77	0.084	-0.19	0.382970843102535	0.31
temp	Atf3	1.75	0.084	-0.19	0.382970843102535	0.31
temp	CG3313	1.74	0.084	-0.19	0.382970843102535	0.31
temp	CG14200	1.72	0.084	-0.19	0.382970843102535	0.31
temp	Vsx1	1.7	0.084	-0.19	0.382970843102535	0.31
temp	phol	1.57	0.084	-0.19	0.382970843102535	0.31
CG3071	Kdm4A	6.8	0.14	0.33	0.654653670707977	0.63
CG3071	CG34340	4.89	0.14	0.33	0.654653670707977	0.63
CG3071	CG6686	3.34	0.14	0.33	0.654653670707977	0.63
CG3071	oc	2.76	0.14	0.33	0.654653670707977	0.63
CG3071	Trf	2.76	0.14	0.33	0.654653670707977	0.63
CG3071	CG6765	2.7	0.14	0.33	0.654653670707977	0.63
CG3071	mrn	2.67	0.14	0.33	0.654653670707977	0.63
CG3071	bsh	2.66	0.14	0.33	0.654653670707977	0.63
CG3071	Meics	2.64	0.14	0.33	0.654653670707977	0.63
CG3071	svp	2.16	0.14	0.33	0.654653670707977	0.63
CG3071	HLH106	2.03	0.14	0.33	0.654653670707977	0.63
CG3071	egg	2.02	0.14	0.33	0.654653670707977	0.63
CG3071	CG7101	1.77	0.14	0.33	0.654653670707977	0.63
CG3071	CG15011	1.77	0.14	0.33	0.654653670707977	0.63
CG3071	e(y)1	1.72	0.14	0.33	0.654653670707977	0.63
CG3071	CG1792	1.71	0.14	0.33	0.654653670707977	0.63
CG3071	Sry-delta	1.67	0.14	0.33	0.654653670707977	0.63
CG3071	mTTF	1.65	0.14	0.33	0.654653670707977	0.63
CG3071	MBD-R2	1.64	0.14	0.33	0.654653670707977	0.63
CG3071	CG7386	1.55	0.14	0.33	0.654653670707977	0.63
CG3071	woc	1.52	0.14	0.33	0.654653670707977	0.63
CG3071	CycH	1.47	0.14	0.33	0.654653670707977	0.63
CG3071	Kdm2	1.46	0.14	0.33	0.654653670707977	0.63
CG3071	fru	1.46	0.14	0.33	0.654653670707977	0.63
CG3071	CG11560	1.43	0.14	0.33	0.654653670707977	0.63
CG3071	MED11	1.41	0.14	0.33	0.654653670707977	0.63
CG3071	CG43689	1.41	0.14	0.33	0.654653670707977	0.63
CG3071	CG4360	1.39	0.14	0.33	0.654653670707977	0.63
CG3071	foxo	1.38	0.14	0.33	0.654653670707977	0.63
CG3071	CG3838	1.37	0.14	0.33	0.654653670707977	0.63
CG2918	CG3163	6.31	0.166	0.65	0.333333333333333	0.51
CG2918	elB	5.43	0.166	0.65	0.333333333333333	0.51
CG2918	oc	4.69	0.166	0.65	0.333333333333333	0.51
CG2918	CG6765	4.42	0.166	0.65	0.333333333333333	0.51
CG2918	Mtp	3.93	0.166	0.65	0.333333333333333	0.51
CG2918	Gdi	3.81	0.166	0.65	0.333333333333333	0.51
CG2918	CG18476	3.44	0.166	0.65	0.333333333333333	0.51
CG2918	Taf5	3.42	0.166	0.65	0.333333333333333	0.51
CG2918	trem	3.3	0.166	0.65	0.333333333333333	0.51
CG2918	MED4	3.28	0.166	0.65	0.333333333333333	0.51
CG2918	noc	3.22	0.166	0.65	0.333333333333333	0.51
CG2918	Ravus	2.82	0.166	0.65	0.333333333333333	0.51
CG2918	woc	2.72	0.166	0.65	0.333333333333333	0.51
CG2918	mrn	2.64	0.166	0.65	0.333333333333333	0.51
CG2918	brk	2.54	0.166	0.65	0.333333333333333	0.51
CG2918	CG5033	2.51	0.166	0.65	0.333333333333333	0.51
CG2918	fkh	2.47	0.166	0.65	0.333333333333333	0.51
CG2918	CG8314	2.46	0.166	0.65	0.333333333333333	0.51
CG2918	CG10147	2.44	0.166	0.65	0.333333333333333	0.51
CG2918	CG43343	2.35	0.166	0.65	0.333333333333333	0.51
CG2918	esn	2.09	0.166	0.65	0.333333333333333	0.51
CG2918	CG8388	2.08	0.166	0.65	0.333333333333333	0.51
CG2918	bigmax	2.05	0.166	0.65	0.333333333333333	0.51
CG2918	polybromo	1.96	0.166	0.65	0.333333333333333	0.51
CG2918	CG7518	1.92	0.166	0.65	0.333333333333333	0.51
CG2918	CG18265	1.9	0.166	0.65	0.333333333333333	0.51
CG2918	Lim3	1.86	0.166	0.65	0.333333333333333	0.51
CG2918	danr	1.85	0.166	0.65	0.333333333333333	0.51
CG2918	ap	1.8	0.166	0.65	0.333333333333333	0.51
CG2918	CG11085	1.79	0.166	0.65	0.333333333333333	0.51
phl	dve	7.8	0.045	-0.03	0.333333333333333	0.22
phl	Tfb1	3.48	0.045	-0.03	0.333333333333333	0.22
phl	Dip1	2.88	0.045	-0.03	0.333333333333333	0.22
phl	CG2199	2.52	0.045	-0.03	0.333333333333333	0.22
phl	run	2.39	0.045	-0.03	0.333333333333333	0.22
phl	Atac2	2.32	0.045	-0.03	0.333333333333333	0.22
phl	ppl	2.3	0.045	-0.03	0.333333333333333	0.22
phl	E(var)3-9	2.21	0.045	-0.03	0.333333333333333	0.22
phl	Rabex-5	2.12	0.045	-0.03	0.333333333333333	0.22
phl	CG6907	2.11	0.045	-0.03	0.333333333333333	0.22
phl	CrebA	2.1	0.045	-0.03	0.333333333333333	0.22
phl	polybromo	2.03	0.045	-0.03	0.333333333333333	0.22
phl	Brf	2.02	0.045	-0.03	0.333333333333333	0.22
phl	Taf10	2.01	0.045	-0.03	0.333333333333333	0.22
phl	e(y)2	1.97	0.045	-0.03	0.333333333333333	0.22
phl	Met	1.97	0.045	-0.03	0.333333333333333	0.22
phl	CG3815	1.95	0.045	-0.03	0.333333333333333	0.22
phl	tj	1.87	0.045	-0.03	0.333333333333333	0.22
phl	pdm3	1.86	0.045	-0.03	0.333333333333333	0.22
phl	CG12104	1.86	0.045	-0.03	0.333333333333333	0.22
phl	TfIIEalpha	1.86	0.045	-0.03	0.333333333333333	0.22
phl	Sox102F	1.79	0.045	-0.03	0.333333333333333	0.22
phl	RpIII128	1.78	0.045	-0.03	0.333333333333333	0.22
phl	nerfin-1	1.75	0.045	-0.03	0.333333333333333	0.22
phl	dmrt99B	1.7	0.045	-0.03	0.333333333333333	0.22
phl	CG4424	1.63	0.045	-0.03	0.333333333333333	0.22
phl	Pbp95	1.59	0.045	-0.03	0.333333333333333	0.22
phl	Plzf	1.56	0.045	-0.03	0.333333333333333	0.22
phl	nvy	1.48	0.045	-0.03	0.333333333333333	0.22
phl	CG3838	1.45	0.045	-0.03	0.333333333333333	0.22
PsGEF	bab2	8.66	0.132	-0.25	0.258198889747161	0.31
PsGEF	ktub	8.28	0.132	-0.25	0.258198889747161	0.31
PsGEF	CG15011	4.65	0.132	-0.25	0.258198889747161	0.31
PsGEF	Mat1	4.57	0.132	-0.25	0.258198889747161	0.31
PsGEF	Nf-YA	4.24	0.132	-0.25	0.258198889747161	0.31
PsGEF	CG6765	3.5	0.132	-0.25	0.258198889747161	0.31
PsGEF	e(y)3	2.99	0.132	-0.25	0.258198889747161	0.31
PsGEF	CR43671	2.94	0.132	-0.25	0.258198889747161	0.31
PsGEF	e(y)1	2.81	0.132	-0.25	0.258198889747161	0.31
PsGEF	CG4360	2.73	0.132	-0.25	0.258198889747161	0.31
PsGEF	Bx	2.64	0.132	-0.25	0.258198889747161	0.31
PsGEF	mip120	2.56	0.132	-0.25	0.258198889747161	0.31
PsGEF	Met	2.55	0.132	-0.25	0.258198889747161	0.31
PsGEF	CG31224	2.52	0.132	-0.25	0.258198889747161	0.31
PsGEF	Pc	2.46	0.132	-0.25	0.258198889747161	0.31
PsGEF	vvl	2.43	0.132	-0.25	0.258198889747161	0.31
PsGEF	Hr78	2.36	0.132	-0.25	0.258198889747161	0.31
PsGEF	svp	2.11	0.132	-0.25	0.258198889747161	0.31
PsGEF	CG6769	2.09	0.132	-0.25	0.258198889747161	0.31
PsGEF	CG3815	2.04	0.132	-0.25	0.258198889747161	0.31
PsGEF	nvy	2	0.132	-0.25	0.258198889747161	0.31
PsGEF	phtf	1.95	0.132	-0.25	0.258198889747161	0.31
PsGEF	kn	1.91	0.132	-0.25	0.258198889747161	0.31
PsGEF	Brf	1.79	0.132	-0.25	0.258198889747161	0.31
PsGEF	bs	1.78	0.132	-0.25	0.258198889747161	0.31
PsGEF	nerfin-1	1.76	0.132	-0.25	0.258198889747161	0.31
PsGEF	dm	1.73	0.132	-0.25	0.258198889747161	0.31
PsGEF	Su(z)2	1.7	0.132	-0.25	0.258198889747161	0.31
PsGEF	CG1792	1.7	0.132	-0.25	0.258198889747161	0.31
PsGEF	MTA1-like	1.69	0.132	-0.25	0.258198889747161	0.31
tko	mod	6.83	0.053	-0.09	0.683130051063973	0.28
tko	grau	6.14	0.053	-0.09	0.683130051063973	0.28
tko	Fen1	5.94	0.053	-0.09	0.683130051063973	0.28
tko	ADD1	4.91	0.053	-0.09	0.683130051063973	0.28
tko	CG2116	4.75	0.053	-0.09	0.683130051063973	0.28
tko	mrn	4.48	0.053	-0.09	0.683130051063973	0.28
tko	TfIIEalpha	3.32	0.053	-0.09	0.683130051063973	0.28
tko	Sox102F	3.17	0.053	-0.09	0.683130051063973	0.28
tko	Taf2	3.13	0.053	-0.09	0.683130051063973	0.28
tko	CG13123	3.04	0.053	-0.09	0.683130051063973	0.28
tko	CG6254	2.54	0.053	-0.09	0.683130051063973	0.28
tko	hth	2.44	0.053	-0.09	0.683130051063973	0.28
tko	CG12942	2.31	0.053	-0.09	0.683130051063973	0.28
tko	CG5196	2.2	0.053	-0.09	0.683130051063973	0.28
tko	CG17612	2.11	0.053	-0.09	0.683130051063973	0.28
tko	E2f1	1.97	0.053	-0.09	0.683130051063973	0.28
tko	Dref	1.95	0.053	-0.09	0.683130051063973	0.28
tko	bab1	1.92	0.053	-0.09	0.683130051063973	0.28
tko	ecd	1.85	0.053	-0.09	0.683130051063973	0.28
tko	CG9890	1.84	0.053	-0.09	0.683130051063973	0.28
tko	CG12219	1.79	0.053	-0.09	0.683130051063973	0.28
tko	Usf	1.78	0.053	-0.09	0.683130051063973	0.28
tko	CG14710	1.74	0.053	-0.09	0.683130051063973	0.28
tko	CG12768	1.73	0.053	-0.09	0.683130051063973	0.28
tko	kin17	1.72	0.053	-0.09	0.683130051063973	0.28
tko	CG14117	1.69	0.053	-0.09	0.683130051063973	0.28
tko	Set2	1.66	0.053	-0.09	0.683130051063973	0.28
tko	YL-1	1.63	0.053	-0.09	0.683130051063973	0.28
tko	CG34422	1.63	0.053	-0.09	0.683130051063973	0.28
tko	chif	1.62	0.053	-0.09	0.683130051063973	0.28
trol	ush	10.65	0.479	0.63	0.786795792469443	0.57
trol	CG9932	7.05	0.479	0.63	0.786795792469443	0.57
trol	sim	5.91	0.479	0.63	0.786795792469443	0.57
trol	aop	5.34	0.479	0.63	0.786795792469443	0.57
trol	CG11560	4.68	0.479	0.63	0.786795792469443	0.57
trol	Side	4.55	0.479	0.63	0.786795792469443	0.57
trol	gce	2.63	0.479	0.63	0.786795792469443	0.57
trol	CG6163	2.54	0.479	0.63	0.786795792469443	0.57
trol	Kdm4A	2.39	0.479	0.63	0.786795792469443	0.57
trol	dac	2.32	0.479	0.63	0.786795792469443	0.57
trol	CG11294	2.25	0.479	0.63	0.786795792469443	0.57
trol	Pcl	2.1	0.479	0.63	0.786795792469443	0.57
trol	az2	2.04	0.479	0.63	0.786795792469443	0.57
trol	Ada2b	1.93	0.479	0.63	0.786795792469443	0.57
trol	MED25	1.87	0.479	0.63	0.786795792469443	0.57
trol	CG11085	1.87	0.479	0.63	0.786795792469443	0.57
trol	Meics	1.78	0.479	0.63	0.786795792469443	0.57
trol	CG5033	1.71	0.479	0.63	0.786795792469443	0.57
trol	MTA1-like	1.65	0.479	0.63	0.786795792469443	0.57
trol	Taf10	1.64	0.479	0.63	0.786795792469443	0.57
trol	mip120	1.58	0.479	0.63	0.786795792469443	0.57
trol	stck	1.57	0.479	0.63	0.786795792469443	0.57
trol	CG2889	1.54	0.479	0.63	0.786795792469443	0.57
trol	CG9890	1.49	0.479	0.63	0.786795792469443	0.57
trol	CG17359	1.47	0.479	0.63	0.786795792469443	0.57
trol	svp	1.45	0.479	0.63	0.786795792469443	0.57
trol	e(y)1	1.43	0.479	0.63	0.786795792469443	0.57
trol	ADD1	1.42	0.479	0.63	0.786795792469443	0.57
trol	pdm3	1.41	0.479	0.63	0.786795792469443	0.57
trol	Tusp	1.4	0.479	0.63	0.786795792469443	0.57
Pdfr	CG10565	6.46	0.318	0.29	0.323875137815648	0.17
Pdfr	CG44002	6.03	0.318	0.29	0.323875137815648	0.17
Pdfr	hng3	3.98	0.318	0.29	0.323875137815648	0.17
Pdfr	CG11294	3.48	0.318	0.29	0.323875137815648	0.17
Pdfr	Bug22	2.64	0.318	0.29	0.323875137815648	0.17
Pdfr	MED4	2.59	0.318	0.29	0.323875137815648	0.17
Pdfr	CrebA	2.51	0.318	0.29	0.323875137815648	0.17
Pdfr	woc	2.49	0.318	0.29	0.323875137815648	0.17
Pdfr	Dh44-R2	2.45	0.318	0.29	0.323875137815648	0.17
Pdfr	CG32532	2.4	0.318	0.29	0.323875137815648	0.17
Pdfr	MTA1-like	2.35	0.318	0.29	0.323875137815648	0.17
Pdfr	CG14117	2.27	0.318	0.29	0.323875137815648	0.17
Pdfr	Dad	2.26	0.318	0.29	0.323875137815648	0.17
Pdfr	Su(z)12	2.1	0.318	0.29	0.323875137815648	0.17
Pdfr	CG17361	2.04	0.318	0.29	0.323875137815648	0.17
Pdfr	oc	1.96	0.318	0.29	0.323875137815648	0.17
Pdfr	phtf	1.95	0.318	0.29	0.323875137815648	0.17
Pdfr	Ada2b	1.81	0.318	0.29	0.323875137815648	0.17
Pdfr	CG8145	1.81	0.318	0.29	0.323875137815648	0.17
Pdfr	egg	1.76	0.318	0.29	0.323875137815648	0.17
Pdfr	TfIIEalpha	1.74	0.318	0.29	0.323875137815648	0.17
Pdfr	dve	1.73	0.318	0.29	0.323875137815648	0.17
Pdfr	Camta	1.67	0.318	0.29	0.323875137815648	0.17
Pdfr	ktub	1.65	0.318	0.29	0.323875137815648	0.17
Pdfr	CG32700	1.65	0.318	0.29	0.323875137815648	0.17
Pdfr	e(y)2	1.63	0.318	0.29	0.323875137815648	0.17
Pdfr	CG9776	1.61	0.318	0.29	0.323875137815648	0.17
Pdfr	CG13624	1.59	0.318	0.29	0.323875137815648	0.17
Pdfr	Usf	1.59	0.318	0.29	0.323875137815648	0.17
Pdfr	CG12267	1.5	0.318	0.29	0.323875137815648	0.17
CG13760	hth	3.56	0.125	0.32	1	0.83
CG13760	Ravus	3.24	0.125	0.32	1	0.83
CG13760	su(Hw)	2.85	0.125	0.32	1	0.83
CG13760	Su(var)3-7	2.7	0.125	0.32	1	0.83
CG13760	TfAP-2	2.54	0.125	0.32	1	0.83
CG13760	CTCF	2.37	0.125	0.32	1	0.83
CG13760	Rbsn-5	2.29	0.125	0.32	1	0.83
CG13760	Chrac-14	2.05	0.125	0.32	1	0.83
CG13760	CG42748	2.04	0.125	0.32	1	0.83
CG13760	tsh	1.99	0.125	0.32	1	0.83
CG13760	Mtp	1.93	0.125	0.32	1	0.83
CG13760	Dad	1.9	0.125	0.32	1	0.83
CG13760	Bug22	1.86	0.125	0.32	1	0.83
CG13760	CG7386	1.83	0.125	0.32	1	0.83
CG13760	CR43670	1.7	0.125	0.32	1	0.83
CG13760	Psc	1.67	0.125	0.32	1	0.83
CG13760	ADD1	1.66	0.125	0.32	1	0.83
CG13760	Usf	1.66	0.125	0.32	1	0.83
CG13760	E(var)3-9	1.65	0.125	0.32	1	0.83
CG13760	CG3163	1.62	0.125	0.32	1	0.83
CG13760	stc	1.61	0.125	0.32	1	0.83
CG13760	brk	1.59	0.125	0.32	1	0.83
CG13760	CG44002	1.58	0.125	0.32	1	0.83
CG13760	Dip2	1.56	0.125	0.32	1	0.83
CG13760	CG12267	1.55	0.125	0.32	1	0.83
CG13760	toy	1.55	0.125	0.32	1	0.83
CG13760	MED18	1.55	0.125	0.32	1	0.83
CG13760	CG6683	1.53	0.125	0.32	1	0.83
CG13760	Bx	1.51	0.125	0.32	1	0.83
CG13760	Camta	1.43	0.125	0.32	1	0.83
Zw10	CG15601	4.54	0.099	-0.04	0.683130051063973	0.94
Zw10	Met	2.93	0.099	-0.04	0.683130051063973	0.94
Zw10	CG7745	2.92	0.099	-0.04	0.683130051063973	0.94
Zw10	CG11414	2.8	0.099	-0.04	0.683130051063973	0.94
Zw10	CG14710	2.72	0.099	-0.04	0.683130051063973	0.94
Zw10	Su(var)3-7	2.68	0.099	-0.04	0.683130051063973	0.94
Zw10	CG6769	2.48	0.099	-0.04	0.683130051063973	0.94
Zw10	CG12236	2.44	0.099	-0.04	0.683130051063973	0.94
Zw10	luna	2.42	0.099	-0.04	0.683130051063973	0.94
Zw10	esn	2.39	0.099	-0.04	0.683130051063973	0.94
Zw10	schlank	2.38	0.099	-0.04	0.683130051063973	0.94
Zw10	MRG15	2.37	0.099	-0.04	0.683130051063973	0.94
Zw10	msl-3	2.35	0.099	-0.04	0.683130051063973	0.94
Zw10	CG7928	2.32	0.099	-0.04	0.683130051063973	0.94
Zw10	CG13624	2.27	0.099	-0.04	0.683130051063973	0.94
Zw10	CG31365	2.24	0.099	-0.04	0.683130051063973	0.94
Zw10	CG12768	2.18	0.099	-0.04	0.683130051063973	0.94
Zw10	dac	2.17	0.099	-0.04	0.683130051063973	0.94
Zw10	az2	2.16	0.099	-0.04	0.683130051063973	0.94
Zw10	egg	2.11	0.099	-0.04	0.683130051063973	0.94
Zw10	Taf5	2.05	0.099	-0.04	0.683130051063973	0.94
Zw10	Glut4EF	2.01	0.099	-0.04	0.683130051063973	0.94
Zw10	Dip1	1.94	0.099	-0.04	0.683130051063973	0.94
Zw10	CG34422	1.84	0.099	-0.04	0.683130051063973	0.94
Zw10	Su(z)12	1.82	0.099	-0.04	0.683130051063973	0.94
Zw10	crc	1.82	0.099	-0.04	0.683130051063973	0.94
Zw10	nerfin-1	1.81	0.099	-0.04	0.683130051063973	0.94
Zw10	CG12267	1.74	0.099	-0.04	0.683130051063973	0.94
Zw10	spt4	1.74	0.099	-0.04	0.683130051063973	0.94
Zw10	mod	1.67	0.099	-0.04	0.683130051063973	0.94
Tsp3A	Dll	4.92	0.131	-0.09	-0.0666666666666667	0.93
Tsp3A	ZnT49B	4.09	0.131	-0.09	-0.0666666666666667	0.93
Tsp3A	CG17803	4.05	0.131	-0.09	-0.0666666666666667	0.93
Tsp3A	jigr1	3.82	0.131	-0.09	-0.0666666666666667	0.93
Tsp3A	CG4404	3.36	0.131	-0.09	-0.0666666666666667	0.93
Tsp3A	luna	3.05	0.131	-0.09	-0.0666666666666667	0.93
Tsp3A	MED20	3.04	0.131	-0.09	-0.0666666666666667	0.93
Tsp3A	CG2116	2.37	0.131	-0.09	-0.0666666666666667	0.93
Tsp3A	CG30020	2.35	0.131	-0.09	-0.0666666666666667	0.93
Tsp3A	CG9305	2.34	0.131	-0.09	-0.0666666666666667	0.93
Tsp3A	TfIIEalpha	2.3	0.131	-0.09	-0.0666666666666667	0.93
Tsp3A	CG7818	2.29	0.131	-0.09	-0.0666666666666667	0.93
Tsp3A	Hr96	2.28	0.131	-0.09	-0.0666666666666667	0.93
Tsp3A	CG12942	2.24	0.131	-0.09	-0.0666666666666667	0.93
Tsp3A	CG34340	2.21	0.131	-0.09	-0.0666666666666667	0.93
Tsp3A	ab	2.18	0.131	-0.09	-0.0666666666666667	0.93
Tsp3A	CR43670	2.14	0.131	-0.09	-0.0666666666666667	0.93
Tsp3A	Sox21b	2.14	0.131	-0.09	-0.0666666666666667	0.93
Tsp3A	CG9948	2.11	0.131	-0.09	-0.0666666666666667	0.93
Tsp3A	Su(var)2-HP2	2.07	0.131	-0.09	-0.0666666666666667	0.93
Tsp3A	Glut4EF	2.07	0.131	-0.09	-0.0666666666666667	0.93
Tsp3A	aop	2.05	0.131	-0.09	-0.0666666666666667	0.93
Tsp3A	CG8159	2.04	0.131	-0.09	-0.0666666666666667	0.93
Tsp3A	Pcl	2.03	0.131	-0.09	-0.0666666666666667	0.93
Tsp3A	CG7518	2.02	0.131	-0.09	-0.0666666666666667	0.93
Tsp3A	CG7368	2.01	0.131	-0.09	-0.0666666666666667	0.93
Tsp3A	Mef2	2.01	0.131	-0.09	-0.0666666666666667	0.93
Tsp3A	kin17	1.88	0.131	-0.09	-0.0666666666666667	0.93
Tsp3A	Trf	1.82	0.131	-0.09	-0.0666666666666667	0.93
Tsp3A	dmrt99B	1.81	0.131	-0.09	-0.0666666666666667	0.93
PI4KIIIalpha	Bx	7.03	0.147	0.02	0.29277002188456	0.46
PI4KIIIalpha	jigr1	4.63	0.147	0.02	0.29277002188456	0.46
PI4KIIIalpha	Sox102F	3.53	0.147	0.02	0.29277002188456	0.46
PI4KIIIalpha	ap	3.43	0.147	0.02	0.29277002188456	0.46
PI4KIIIalpha	CG2116	2.59	0.147	0.02	0.29277002188456	0.46
PI4KIIIalpha	CG7518	2.57	0.147	0.02	0.29277002188456	0.46
PI4KIIIalpha	CG9776	2.51	0.147	0.02	0.29277002188456	0.46
PI4KIIIalpha	CG6272	2.46	0.147	0.02	0.29277002188456	0.46
PI4KIIIalpha	mrn	2.44	0.147	0.02	0.29277002188456	0.46
PI4KIIIalpha	Su(var)3-7	2.27	0.147	0.02	0.29277002188456	0.46
PI4KIIIalpha	Sry-delta	2.26	0.147	0.02	0.29277002188456	0.46
PI4KIIIalpha	hng2	2.2	0.147	0.02	0.29277002188456	0.46
PI4KIIIalpha	CG44247	2.19	0.147	0.02	0.29277002188456	0.46
PI4KIIIalpha	RunxB	2.11	0.147	0.02	0.29277002188456	0.46
PI4KIIIalpha	bab1	2.08	0.147	0.02	0.29277002188456	0.46
PI4KIIIalpha	CG10209	2.07	0.147	0.02	0.29277002188456	0.46
PI4KIIIalpha	Taf2	2.07	0.147	0.02	0.29277002188456	0.46
PI4KIIIalpha	ssp	2.04	0.147	0.02	0.29277002188456	0.46
PI4KIIIalpha	CG11414	1.91	0.147	0.02	0.29277002188456	0.46
PI4KIIIalpha	luna	1.86	0.147	0.02	0.29277002188456	0.46
PI4KIIIalpha	CG14712	1.86	0.147	0.02	0.29277002188456	0.46
PI4KIIIalpha	sage	1.83	0.147	0.02	0.29277002188456	0.46
PI4KIIIalpha	Sce	1.83	0.147	0.02	0.29277002188456	0.46
PI4KIIIalpha	Dip2	1.82	0.147	0.02	0.29277002188456	0.46
PI4KIIIalpha	CG11085	1.82	0.147	0.02	0.29277002188456	0.46
PI4KIIIalpha	woc	1.82	0.147	0.02	0.29277002188456	0.46
PI4KIIIalpha	CG32700	1.81	0.147	0.02	0.29277002188456	0.46
PI4KIIIalpha	Pfk	1.77	0.147	0.02	0.29277002188456	0.46
PI4KIIIalpha	CG14667	1.74	0.147	0.02	0.29277002188456	0.46
PI4KIIIalpha	E(var)3-9	1.74	0.147	0.02	0.29277002188456	0.46
per	grau	5.89	0.092	0.18	0.333333333333333	0.63
per	tup	4.45	0.092	0.18	0.333333333333333	0.63
per	CG6813	4.08	0.092	0.18	0.333333333333333	0.63
per	Plzf	2.94	0.092	0.18	0.333333333333333	0.63
per	CG12267	2.64	0.092	0.18	0.333333333333333	0.63
per	Taf2	2.64	0.092	0.18	0.333333333333333	0.63
per	Hakai	2.58	0.092	0.18	0.333333333333333	0.63
per	CG10209	2.41	0.092	0.18	0.333333333333333	0.63
per	Bx	2.39	0.092	0.18	0.333333333333333	0.63
per	CG6272	2.23	0.092	0.18	0.333333333333333	0.63
per	Octbeta2R	2.13	0.092	0.18	0.333333333333333	0.63
per	CG11695	2.08	0.092	0.18	0.333333333333333	0.63
per	Dref	2.02	0.092	0.18	0.333333333333333	0.63
per	shn	1.92	0.092	0.18	0.333333333333333	0.63
per	CG6163	1.91	0.092	0.18	0.333333333333333	0.63
per	gce	1.87	0.092	0.18	0.333333333333333	0.63
per	Nufip	1.85	0.092	0.18	0.333333333333333	0.63
per	Atf3	1.84	0.092	0.18	0.333333333333333	0.63
per	ERR	1.8	0.092	0.18	0.333333333333333	0.63
per	Chrac-14	1.77	0.092	0.18	0.333333333333333	0.63
per	CG3815	1.76	0.092	0.18	0.333333333333333	0.63
per	Gdi	1.73	0.092	0.18	0.333333333333333	0.63
per	sr	1.73	0.092	0.18	0.333333333333333	0.63
per	CG32700	1.72	0.092	0.18	0.333333333333333	0.63
per	ecd	1.69	0.092	0.18	0.333333333333333	0.63
per	CG11247	1.69	0.092	0.18	0.333333333333333	0.63
per	Atac2	1.68	0.092	0.18	0.333333333333333	0.63
[truncated: 1,478,010 more chars]
