## Supplementary material for "Establishment of terminal selector combinations in optic lobe neurons": Annex 3: RFM_SevClustMarkers_P40_TFs_SO_Regular_mOPC_results.csv (part 1 of 3)

Features	Top_predictors	%IncMSE	RMSE_TestSet	Cor_TestPreds_TestObs	Best_MCC_TestSetBin_TestSetMM	Best_MCC_Threshold
CG42402	nvy	6	0.443	0.37	0.333333333333333	0.83
CG42402	CG11085	4.19	0.443	0.37	0.333333333333333	0.83
CG42402	CG13894	3.12	0.443	0.37	0.333333333333333	0.83
CG42402	toy	3.06	0.443	0.37	0.333333333333333	0.83
CG42402	fru	2.71	0.443	0.37	0.333333333333333	0.83
CG42402	Vsx2	2.67	0.443	0.37	0.333333333333333	0.83
CG42402	CG7785	2.67	0.443	0.37	0.333333333333333	0.83
CG42402	CG8216	2.55	0.443	0.37	0.333333333333333	0.83
CG42402	dom	2.5	0.443	0.37	0.333333333333333	0.83
CG42402	Bug22	2.37	0.443	0.37	0.333333333333333	0.83
CG42402	Cdc5	2.17	0.443	0.37	0.333333333333333	0.83
CG42402	TfAP-2	2.12	0.443	0.37	0.333333333333333	0.83
CG42402	Mitf	2.09	0.443	0.37	0.333333333333333	0.83
CG42402	rn	2.07	0.443	0.37	0.333333333333333	0.83
CG42402	Sox102F	2.04	0.443	0.37	0.333333333333333	0.83
CG42402	Snoo	2	0.443	0.37	0.333333333333333	0.83
CG42402	CG18476	1.96	0.443	0.37	0.333333333333333	0.83
CG42402	vOptix.vVsx	1.92	0.443	0.37	0.333333333333333	0.83
CG42402	Taf1	1.9	0.443	0.37	0.333333333333333	0.83
CG42402	CG17568	1.8	0.443	0.37	0.333333333333333	0.83
CG42402	Dad	1.78	0.443	0.37	0.333333333333333	0.83
CG42402	ranshi	1.77	0.443	0.37	0.333333333333333	0.83
CG42402	mute	1.75	0.443	0.37	0.333333333333333	0.83
CG42402	CG11294	1.71	0.443	0.37	0.333333333333333	0.83
CG42402	ap	1.69	0.443	0.37	0.333333333333333	0.83
CG42402	CG17803	1.67	0.443	0.37	0.333333333333333	0.83
CG42402	chif	1.67	0.443	0.37	0.333333333333333	0.83
CG42402	CG7745	1.64	0.443	0.37	0.333333333333333	0.83
CG42402	MED15	1.63	0.443	0.37	0.333333333333333	0.83
CG42402	CG6769	1.61	0.443	0.37	0.333333333333333	0.83
aux	CG12942	5.7	0.064	-0.27	0.0975900072948533	0.14
aux	CG1647	4.16	0.064	-0.27	0.0975900072948533	0.14
aux	CG2199	3.99	0.064	-0.27	0.0975900072948533	0.14
aux	Atac2	3.78	0.064	-0.27	0.0975900072948533	0.14
aux	Br140	3.36	0.064	-0.27	0.0975900072948533	0.14
aux	CG17806	3.21	0.064	-0.27	0.0975900072948533	0.14
aux	CG32700	2.79	0.064	-0.27	0.0975900072948533	0.14
aux	MED4	2.77	0.064	-0.27	0.0975900072948533	0.14
aux	elB	2.53	0.064	-0.27	0.0975900072948533	0.14
aux	vdDpp	2.42	0.064	-0.27	0.0975900072948533	0.14
aux	Cdk8	2.31	0.064	-0.27	0.0975900072948533	0.14
aux	CG33213	2.21	0.064	-0.27	0.0975900072948533	0.14
aux	Opbp	2.14	0.064	-0.27	0.0975900072948533	0.14
aux	nvy	2.09	0.064	-0.27	0.0975900072948533	0.14
aux	Su(var)2-HP2	2.01	0.064	-0.27	0.0975900072948533	0.14
aux	CG6769	2	0.064	-0.27	0.0975900072948533	0.14
aux	esn	1.98	0.064	-0.27	0.0975900072948533	0.14
aux	Brd8	1.98	0.064	-0.27	0.0975900072948533	0.14
aux	TH1	1.97	0.064	-0.27	0.0975900072948533	0.14
aux	e(y)1	1.93	0.064	-0.27	0.0975900072948533	0.14
aux	toy	1.92	0.064	-0.27	0.0975900072948533	0.14
aux	PHDP	1.92	0.064	-0.27	0.0975900072948533	0.14
aux	apt	1.78	0.064	-0.27	0.0975900072948533	0.14
aux	TfAP-2	1.77	0.064	-0.27	0.0975900072948533	0.14
aux	run	1.72	0.064	-0.27	0.0975900072948533	0.14
aux	Taf10	1.71	0.064	-0.27	0.0975900072948533	0.14
aux	Kdm2	1.69	0.064	-0.27	0.0975900072948533	0.14
aux	CG9305	1.68	0.064	-0.27	0.0975900072948533	0.14
aux	Nufip	1.67	0.064	-0.27	0.0975900072948533	0.14
aux	vdVsx	1.62	0.064	-0.27	0.0975900072948533	0.14
DhpD	ap	9.23	0.146	0.17	0.254823595718813	0.49
DhpD	CG17186	8.28	0.146	0.17	0.254823595718813	0.49
DhpD	CG6254	4.76	0.146	0.17	0.254823595718813	0.49
DhpD	Bug22	3.82	0.146	0.17	0.254823595718813	0.49
DhpD	tup	3.69	0.146	0.17	0.254823595718813	0.49
DhpD	CG8216	3.53	0.146	0.17	0.254823595718813	0.49
DhpD	MED4	3.21	0.146	0.17	0.254823595718813	0.49
DhpD	slim	2.92	0.146	0.17	0.254823595718813	0.49
DhpD	CG7818	2.9	0.146	0.17	0.254823595718813	0.49
DhpD	MED22	2.81	0.146	0.17	0.254823595718813	0.49
DhpD	MRG15	2.69	0.146	0.17	0.254823595718813	0.49
DhpD	CG2611	2.38	0.146	0.17	0.254823595718813	0.49
DhpD	CG6686	2.32	0.146	0.17	0.254823595718813	0.49
DhpD	mTTF	2.29	0.146	0.17	0.254823595718813	0.49
DhpD	stwl	2.27	0.146	0.17	0.254823595718813	0.49
DhpD	ttk	2.2	0.146	0.17	0.254823595718813	0.49
DhpD	ppl	2.15	0.146	0.17	0.254823595718813	0.49
DhpD	Trf	2.1	0.146	0.17	0.254823595718813	0.49
DhpD	CG6689	2.1	0.146	0.17	0.254823595718813	0.49
DhpD	zfh1	2.06	0.146	0.17	0.254823595718813	0.49
DhpD	ey	2.03	0.146	0.17	0.254823595718813	0.49
DhpD	danr	2.02	0.146	0.17	0.254823595718813	0.49
DhpD	CG30020	2	0.146	0.17	0.254823595718813	0.49
DhpD	CG4854	1.97	0.146	0.17	0.254823595718813	0.49
DhpD	CG9776	1.94	0.146	0.17	0.254823595718813	0.49
DhpD	mrn	1.93	0.146	0.17	0.254823595718813	0.49
DhpD	Atac2	1.86	0.146	0.17	0.254823595718813	0.49
DhpD	CG11456	1.83	0.146	0.17	0.254823595718813	0.49
DhpD	CG3838	1.83	0.146	0.17	0.254823595718813	0.49
DhpD	Mitf	1.81	0.146	0.17	0.254823595718813	0.49
abs	phol	4.88	0.09	0.51	0.174077655955698	0.24
abs	CG17361	4.52	0.09	0.51	0.174077655955698	0.24
abs	CG10565	4.06	0.09	0.51	0.174077655955698	0.24
abs	TFAM	3.17	0.09	0.51	0.174077655955698	0.24
abs	Sox21b	2.98	0.09	0.51	0.174077655955698	0.24
abs	hang	2.14	0.09	0.51	0.174077655955698	0.24
abs	CG10147	2.09	0.09	0.51	0.174077655955698	0.24
abs	Taf1	2.01	0.09	0.51	0.174077655955698	0.24
abs	CG1024	1.99	0.09	0.51	0.174077655955698	0.24
abs	tara	1.96	0.09	0.51	0.174077655955698	0.24
abs	Mtp	1.95	0.09	0.51	0.174077655955698	0.24
abs	CG10669	1.94	0.09	0.51	0.174077655955698	0.24
abs	spt4	1.9	0.09	0.51	0.174077655955698	0.24
abs	CG17612	1.88	0.09	0.51	0.174077655955698	0.24
abs	Glut4EF	1.86	0.09	0.51	0.174077655955698	0.24
abs	Su(var)2-HP2	1.83	0.09	0.51	0.174077655955698	0.24
abs	Met	1.83	0.09	0.51	0.174077655955698	0.24
abs	CG11695	1.81	0.09	0.51	0.174077655955698	0.24
abs	CG14667	1.79	0.09	0.51	0.174077655955698	0.24
abs	Pcl	1.76	0.09	0.51	0.174077655955698	0.24
abs	CG3281	1.74	0.09	0.51	0.174077655955698	0.24
abs	CG31224	1.64	0.09	0.51	0.174077655955698	0.24
abs	CG4936	1.61	0.09	0.51	0.174077655955698	0.24
abs	CG31388	1.61	0.09	0.51	0.174077655955698	0.24
abs	Mlp84B	1.61	0.09	0.51	0.174077655955698	0.24
abs	Kdm2	1.59	0.09	0.51	0.174077655955698	0.24
abs	TfIIFbeta	1.54	0.09	0.51	0.174077655955698	0.24
abs	elB	1.49	0.09	0.51	0.174077655955698	0.24
abs	CG34340	1.49	0.09	0.51	0.174077655955698	0.24
abs	CG18265	1.46	0.09	0.51	0.174077655955698	0.24
CG9766	e(y)1	4.57	0.06	-0.02	0.382970843102535	0.11
CG9766	CG8159	3.52	0.06	-0.02	0.382970843102535	0.11
CG9766	CG6907	3.07	0.06	-0.02	0.382970843102535	0.11
CG9766	Hr39	2.82	0.06	-0.02	0.382970843102535	0.11
CG9766	Octbeta2R	2.65	0.06	-0.02	0.382970843102535	0.11
CG9766	CG6272	2.46	0.06	-0.02	0.382970843102535	0.11
CG9766	CG43689	2.22	0.06	-0.02	0.382970843102535	0.11
CG9766	NK7.1	2.1	0.06	-0.02	0.382970843102535	0.11
CG9766	vdOptix.vdVsx	2.08	0.06	-0.02	0.382970843102535	0.11
CG9766	br	1.93	0.06	-0.02	0.382970843102535	0.11
CG9766	CG14711	1.9	0.06	-0.02	0.382970843102535	0.11
CG9766	CG6686	1.83	0.06	-0.02	0.382970843102535	0.11
CG9766	Vsx2	1.81	0.06	-0.02	0.382970843102535	0.11
CG9766	bs	1.74	0.06	-0.02	0.382970843102535	0.11
CG9766	CG7839	1.7	0.06	-0.02	0.382970843102535	0.11
CG9766	RpIII128	1.7	0.06	-0.02	0.382970843102535	0.11
CG9766	tef	1.67	0.06	-0.02	0.382970843102535	0.11
CG9766	Su(var)3-7	1.67	0.06	-0.02	0.382970843102535	0.11
CG9766	Bx	1.65	0.06	-0.02	0.382970843102535	0.11
CG9766	Tbp	1.57	0.06	-0.02	0.382970843102535	0.11
CG9766	sba	1.56	0.06	-0.02	0.382970843102535	0.11
CG9766	CTPsyn	1.56	0.06	-0.02	0.382970843102535	0.11
CG9766	CG31365	1.55	0.06	-0.02	0.382970843102535	0.11
CG9766	MRG15	1.52	0.06	-0.02	0.382970843102535	0.11
CG9766	erm	1.52	0.06	-0.02	0.382970843102535	0.11
CG9766	CG14965	1.5	0.06	-0.02	0.382970843102535	0.11
CG9766	CG11560	1.47	0.06	-0.02	0.382970843102535	0.11
CG9766	CG3815	1.46	0.06	-0.02	0.382970843102535	0.11
CG9766	Atu	1.43	0.06	-0.02	0.382970843102535	0.11
CG9766	CG12942	1.37	0.06	-0.02	0.382970843102535	0.11
CG9791	ranshi	6.37	0.055	0.31	1	0.7
CG9791	CG44247	5.09	0.055	0.31	1	0.7
CG9791	stck	4.87	0.055	0.31	1	0.7
CG9791	tara	4.38	0.055	0.31	1	0.7
CG9791	egg	4.3	0.055	0.31	1	0.7
CG9791	CG7818	3.99	0.055	0.31	1	0.7
CG9791	CG3313	3.35	0.055	0.31	1	0.7
CG9791	slim	3.01	0.055	0.31	1	0.7
CG9791	CG34376	2.88	0.055	0.31	1	0.7
CG9791	Snoo	2.78	0.055	0.31	1	0.7
CG9791	CTCF	2.77	0.055	0.31	1	0.7
CG9791	CG11695	2.74	0.055	0.31	1	0.7
CG9791	CG2202	2.71	0.055	0.31	1	0.7
CG9791	MBD-R2	2.51	0.055	0.31	1	0.7
CG9791	Kdm4A	2.5	0.055	0.31	1	0.7
CG9791	CG11414	2.46	0.055	0.31	1	0.7
CG9791	Mrtf	2.44	0.055	0.31	1	0.7
CG9791	jing	2.29	0.055	0.31	1	0.7
CG9791	CG16863	2.24	0.055	0.31	1	0.7
CG9791	erm	2.16	0.055	0.31	1	0.7
CG9791	ab	2.1	0.055	0.31	1	0.7
CG9791	Hr39	2.04	0.055	0.31	1	0.7
CG9791	E2f1	1.99	0.055	0.31	1	0.7
CG9791	CG10431	1.85	0.055	0.31	1	0.7
CG9791	CG6686	1.83	0.055	0.31	1	0.7
CG9791	scro	1.74	0.055	0.31	1	0.7
CG9791	dmrt99B	1.72	0.055	0.31	1	0.7
CG9791	Nufip	1.72	0.055	0.31	1	0.7
CG9791	NK7.1	1.72	0.055	0.31	1	0.7
CG9791	CG6254	1.69	0.055	0.31	1	0.7
CG9795	CG5196	4.23	0.14	-0.06	0.124034734589208	0.11
CG9795	trem	4.11	0.14	-0.06	0.124034734589208	0.11
CG9795	CTCF	3.86	0.14	-0.06	0.124034734589208	0.11
CG9795	CG2790	3.41	0.14	-0.06	0.124034734589208	0.11
CG9795	CG6907	3.32	0.14	-0.06	0.124034734589208	0.11
CG9795	Taf10	3.16	0.14	-0.06	0.124034734589208	0.11
CG9795	phol	2.99	0.14	-0.06	0.124034734589208	0.11
CG9795	ush	2.89	0.14	-0.06	0.124034734589208	0.11
CG9795	CG9776	2.87	0.14	-0.06	0.124034734589208	0.11
CG9795	CG8314	2.85	0.14	-0.06	0.124034734589208	0.11
CG9795	slim	2.58	0.14	-0.06	0.124034734589208	0.11
CG9795	CG9890	2.5	0.14	-0.06	0.124034734589208	0.11
CG9795	Tusp	2.35	0.14	-0.06	0.124034734589208	0.11
CG9795	CG12267	2.29	0.14	-0.06	0.124034734589208	0.11
CG9795	hng2	2.29	0.14	-0.06	0.124034734589208	0.11
CG9795	CG10274	2.25	0.14	-0.06	0.124034734589208	0.11
CG9795	Camta	2.24	0.14	-0.06	0.124034734589208	0.11
CG9795	TfIIEalpha	2.2	0.14	-0.06	0.124034734589208	0.11
CG9795	Bx	2.19	0.14	-0.06	0.124034734589208	0.11
CG9795	Sox21b	2.18	0.14	-0.06	0.124034734589208	0.11
CG9795	CG34422	2.16	0.14	-0.06	0.124034734589208	0.11
CG9795	CG14667	2.07	0.14	-0.06	0.124034734589208	0.11
CG9795	Ravus	2.01	0.14	-0.06	0.124034734589208	0.11
CG9795	CG12104	2	0.14	-0.06	0.124034734589208	0.11
CG9795	MESR4	1.94	0.14	-0.06	0.124034734589208	0.11
CG9795	polybromo	1.92	0.14	-0.06	0.124034734589208	0.11
CG9795	GATAd	1.89	0.14	-0.06	0.124034734589208	0.11
CG9795	Taf2	1.83	0.14	-0.06	0.124034734589208	0.11
CG9795	hang	1.79	0.14	-0.06	0.124034734589208	0.11
CG9795	sima	1.73	0.14	-0.06	0.124034734589208	0.11
CG9776	GATAd	5.51	0.171	0.59	0.53748384988657	0.32
CG9776	Cdc5	3.92	0.171	0.59	0.53748384988657	0.32
CG9776	dalao	3.32	0.171	0.59	0.53748384988657	0.32
CG9776	CG4404	3.15	0.171	0.59	0.53748384988657	0.32
CG9776	ranshi	2.83	0.171	0.59	0.53748384988657	0.32
CG9776	Ets97D	2.76	0.171	0.59	0.53748384988657	0.32
CG9776	achi	2.69	0.171	0.59	0.53748384988657	0.32
CG9776	Taf2	2.66	0.171	0.59	0.53748384988657	0.32
CG9776	Atf3	2.56	0.171	0.59	0.53748384988657	0.32
CG9776	br	2.38	0.171	0.59	0.53748384988657	0.32
CG9776	CG8145	2.22	0.171	0.59	0.53748384988657	0.32
CG9776	TH1	2.21	0.171	0.59	0.53748384988657	0.32
CG9776	CG13123	2.2	0.171	0.59	0.53748384988657	0.32
CG9776	Hr96	2.16	0.171	0.59	0.53748384988657	0.32
CG9776	CG3919	2.08	0.171	0.59	0.53748384988657	0.32
CG9776	CG33213	2.06	0.171	0.59	0.53748384988657	0.32
CG9776	ab	2.05	0.171	0.59	0.53748384988657	0.32
CG9776	Rabex-5	1.99	0.171	0.59	0.53748384988657	0.32
CG9776	CG1792	1.87	0.171	0.59	0.53748384988657	0.32
CG9776	E2f1	1.74	0.171	0.59	0.53748384988657	0.32
CG9776	dom	1.73	0.171	0.59	0.53748384988657	0.32
CG9776	MRG15	1.72	0.171	0.59	0.53748384988657	0.32
CG9776	CG10274	1.63	0.171	0.59	0.53748384988657	0.32
CG9776	slim	1.61	0.171	0.59	0.53748384988657	0.32
CG9776	Vsx1	1.6	0.171	0.59	0.53748384988657	0.32
CG9776	Bap170	1.56	0.171	0.59	0.53748384988657	0.32
CG9776	Dref	1.55	0.171	0.59	0.53748384988657	0.32
CG9776	pfk	1.53	0.171	0.59	0.53748384988657	0.32
CG9776	Tfb1	1.51	0.171	0.59	0.53748384988657	0.32
CG9776	pros	1.49	0.171	0.59	0.53748384988657	0.32
CR44922	wdn	8.26	0.182	0.4	0.560611910581388	0.16
CR44922	hng3	5.25	0.182	0.4	0.560611910581388	0.16
CR44922	Bx	4.93	0.182	0.4	0.560611910581388	0.16
CR44922	Kdm4A	4.15	0.182	0.4	0.560611910581388	0.16
CR44922	e(y)1	2.74	0.182	0.4	0.560611910581388	0.16
CR44922	grau	2.7	0.182	0.4	0.560611910581388	0.16
CR44922	bs	2.64	0.182	0.4	0.560611910581388	0.16
CR44922	Asciz	2.57	0.182	0.4	0.560611910581388	0.16
CR44922	CG9948	2.52	0.182	0.4	0.560611910581388	0.16
CR44922	E(var)3-9	2.37	0.182	0.4	0.560611910581388	0.16
CR44922	mod	2.3	0.182	0.4	0.560611910581388	0.16
CR44922	CG31224	2.27	0.182	0.4	0.560611910581388	0.16
CR44922	ush	2.21	0.182	0.4	0.560611910581388	0.16
CR44922	TFAM	2.09	0.182	0.4	0.560611910581388	0.16
CR44922	hng1	2.04	0.182	0.4	0.560611910581388	0.16
CR44922	Hmg-2	2.02	0.182	0.4	0.560611910581388	0.16
CR44922	dac	1.92	0.182	0.4	0.560611910581388	0.16
CR44922	CG10949	1.9	0.182	0.4	0.560611910581388	0.16
CR44922	polybromo	1.85	0.182	0.4	0.560611910581388	0.16
CR44922	CG14965	1.83	0.182	0.4	0.560611910581388	0.16
CR44922	CG2790	1.82	0.182	0.4	0.560611910581388	0.16
CR44922	CG13624	1.82	0.182	0.4	0.560611910581388	0.16
CR44922	CkIIalpha-i1	1.81	0.182	0.4	0.560611910581388	0.16
CR44922	Pc	1.73	0.182	0.4	0.560611910581388	0.16
CR44922	jumu	1.72	0.182	0.4	0.560611910581388	0.16
CR44922	tj	1.71	0.182	0.4	0.560611910581388	0.16
CR44922	CG17803	1.69	0.182	0.4	0.560611910581388	0.16
CR44922	pita	1.69	0.182	0.4	0.560611910581388	0.16
CR44922	trem	1.65	0.182	0.4	0.560611910581388	0.16
CR44922	CG7928	1.64	0.182	0.4	0.560611910581388	0.16
CG11739	Hmx	5.39	0.139	0.48	0.333333333333333	0.29
CG11739	CG30403	5.14	0.139	0.48	0.333333333333333	0.29
CG11739	bi	4.76	0.139	0.48	0.333333333333333	0.29
CG11739	Hr78	4.46	0.139	0.48	0.333333333333333	0.29
CG11739	CG13624	4.14	0.139	0.48	0.333333333333333	0.29
CG11739	CG3815	3.84	0.139	0.48	0.333333333333333	0.29
CG11739	Meics	3.76	0.139	0.48	0.333333333333333	0.29
CG11739	CG9948	3.58	0.139	0.48	0.333333333333333	0.29
CG11739	Lim3	3.57	0.139	0.48	0.333333333333333	0.29
CG11739	CG11294	3.04	0.139	0.48	0.333333333333333	0.29
CG11739	Bka	2.96	0.139	0.48	0.333333333333333	0.29
CG11739	YL-1	2.93	0.139	0.48	0.333333333333333	0.29
CG11739	whole_OPC	2.75	0.139	0.48	0.333333333333333	0.29
CG11739	Glut4EF	2.7	0.139	0.48	0.333333333333333	0.29
CG11739	CG4360	2.61	0.139	0.48	0.333333333333333	0.29
CG11739	slim	2.57	0.139	0.48	0.333333333333333	0.29
CG11739	CG8388	2.4	0.139	0.48	0.333333333333333	0.29
CG11739	CG10669	2.39	0.139	0.48	0.333333333333333	0.29
CG11739	pdm3	2.35	0.139	0.48	0.333333333333333	0.29
CG11739	kn	2.34	0.139	0.48	0.333333333333333	0.29
CG11739	tef	2.27	0.139	0.48	0.333333333333333	0.29
CG11739	CG34340	2.23	0.139	0.48	0.333333333333333	0.29
CG11739	NfI	2.22	0.139	0.48	0.333333333333333	0.29
CG11739	Pif1A	2.2	0.139	0.48	0.333333333333333	0.29
CG11739	woc	2.08	0.139	0.48	0.333333333333333	0.29
CG11739	Su(var)2-HP2	2.01	0.139	0.48	0.333333333333333	0.29
CG11739	CG7987	1.99	0.139	0.48	0.333333333333333	0.29
CG11739	Bx	1.95	0.139	0.48	0.333333333333333	0.29
CG11739	CG6163	1.91	0.139	0.48	0.333333333333333	0.29
CG11739	nerfin-1	1.87	0.139	0.48	0.333333333333333	0.29
CG14646	phol	12.66	0.146	0.31	1	0.91
CG14646	ppl	8.34	0.146	0.31	1	0.91
CG14646	CG15011	3.13	0.146	0.31	1	0.91
CG14646	erm	2.72	0.146	0.31	1	0.91
CG14646	CG5033	2.59	0.146	0.31	1	0.91
CG14646	e(y)2	2.58	0.146	0.31	1	0.91
CG14646	CG3838	2.52	0.146	0.31	1	0.91
CG14646	grau	2.45	0.146	0.31	1	0.91
CG14646	CG32105	2.35	0.146	0.31	1	0.91
CG14646	D	2.05	0.146	0.31	1	0.91
CG14646	Bug22	2.05	0.146	0.31	1	0.91
CG14646	CG14438	2.02	0.146	0.31	1	0.91
CG14646	Trf	1.94	0.146	0.31	1	0.91
CG14646	bs	1.94	0.146	0.31	1	0.91
CG14646	l(3)73Ah	1.92	0.146	0.31	1	0.91
CG14646	mrn	1.83	0.146	0.31	1	0.91
CG14646	MED18	1.79	0.146	0.31	1	0.91
CG14646	Atac2	1.78	0.146	0.31	1	0.91
CG14646	MED22	1.76	0.146	0.31	1	0.91
CG14646	CG14712	1.75	0.146	0.31	1	0.91
CG14646	ey	1.75	0.146	0.31	1	0.91
CG14646	CG12236	1.68	0.146	0.31	1	0.91
CG14646	tup	1.63	0.146	0.31	1	0.91
CG14646	CG9215	1.61	0.146	0.31	1	0.91
CG14646	oc	1.6	0.146	0.31	1	0.91
CG14646	CG10565	1.6	0.146	0.31	1	0.91
CG14646	CG3726	1.58	0.146	0.31	1	0.91
CG14646	Psc	1.55	0.146	0.31	1	0.91
CG14646	Dad	1.52	0.146	0.31	1	0.91
CG14646	CG4820	1.51	0.146	0.31	1	0.91
CG14647	Bx	3.29	0.174	0.17	0.258198889747161	0.54
CG14647	Sce	3.13	0.174	0.17	0.258198889747161	0.54
CG14647	mTTF	2.71	0.174	0.17	0.258198889747161	0.54
CG14647	Asciz	2.69	0.174	0.17	0.258198889747161	0.54
CG14647	CG14117	2.49	0.174	0.17	0.258198889747161	0.54
CG14647	CG2790	2.47	0.174	0.17	0.258198889747161	0.54
CG14647	CG6276	2.4	0.174	0.17	0.258198889747161	0.54
CG14647	Ets97D	2.38	0.174	0.17	0.258198889747161	0.54
CG14647	CG17361	2.28	0.174	0.17	0.258198889747161	0.54
CG14647	CG10147	2.22	0.174	0.17	0.258198889747161	0.54
CG14647	Xpd	2.2	0.174	0.17	0.258198889747161	0.54
CG14647	CG6765	2.05	0.174	0.17	0.258198889747161	0.54
CG14647	lov	2.02	0.174	0.17	0.258198889747161	0.54
CG14647	CG7386	2.01	0.174	0.17	0.258198889747161	0.54
CG14647	hng3	1.97	0.174	0.17	0.258198889747161	0.54
CG14647	jing	1.97	0.174	0.17	0.258198889747161	0.54
CG14647	Plzf	1.96	0.174	0.17	0.258198889747161	0.54
CG14647	sim	1.93	0.174	0.17	0.258198889747161	0.54
CG14647	GATAd	1.87	0.174	0.17	0.258198889747161	0.54
CG14647	MED18	1.85	0.174	0.17	0.258198889747161	0.54
CG14647	CG12267	1.81	0.174	0.17	0.258198889747161	0.54
CG14647	CG7518	1.74	0.174	0.17	0.258198889747161	0.54
CG14647	sqz	1.73	0.174	0.17	0.258198889747161	0.54
CG14647	phol	1.72	0.174	0.17	0.258198889747161	0.54
CG14647	CG6689	1.72	0.174	0.17	0.258198889747161	0.54
CG14647	fru	1.69	0.174	0.17	0.258198889747161	0.54
CG14647	CG12768	1.66	0.174	0.17	0.258198889747161	0.54
CG14647	CG18764	1.63	0.174	0.17	0.258198889747161	0.54
CG14647	ash1	1.63	0.174	0.17	0.258198889747161	0.54
CG14647	Rabex-5	1.53	0.174	0.17	0.258198889747161	0.54
srl	Atu	10.59	0.059	-0.14	0.258198889747161	0.14
srl	Dip1	6.65	0.059	-0.14	0.258198889747161	0.14
srl	Su(var)2-HP2	4.97	0.059	-0.14	0.258198889747161	0.14
srl	Mtp	4.04	0.059	-0.14	0.258198889747161	0.14
srl	zfh2	3.63	0.059	-0.14	0.258198889747161	0.14
srl	CG17359	3.4	0.059	-0.14	0.258198889747161	0.14
srl	Pbp95	3.11	0.059	-0.14	0.258198889747161	0.14
srl	CG32700	3	0.059	-0.14	0.258198889747161	0.14
srl	TfIIFbeta	2.85	0.059	-0.14	0.258198889747161	0.14
srl	scro	2.67	0.059	-0.14	0.258198889747161	0.14
srl	Met	2.54	0.059	-0.14	0.258198889747161	0.14
srl	CG43343	2.26	0.059	-0.14	0.258198889747161	0.14
srl	ab	2.23	0.059	-0.14	0.258198889747161	0.14
srl	Bka	2.17	0.059	-0.14	0.258198889747161	0.14
srl	CG8145	2.13	0.059	-0.14	0.258198889747161	0.14
srl	RpIII128	2.12	0.059	-0.14	0.258198889747161	0.14
srl	CG17803	2.08	0.059	-0.14	0.258198889747161	0.14
srl	CG2199	2.07	0.059	-0.14	0.258198889747161	0.14
srl	CG11317	2.06	0.059	-0.14	0.258198889747161	0.14
srl	hth	2.03	0.059	-0.14	0.258198889747161	0.14
srl	Mes4	1.92	0.059	-0.14	0.258198889747161	0.14
srl	CTPsyn	1.89	0.059	-0.14	0.258198889747161	0.14
srl	MED22	1.85	0.059	-0.14	0.258198889747161	0.14
srl	CG9426	1.83	0.059	-0.14	0.258198889747161	0.14
srl	CG10979	1.79	0.059	-0.14	0.258198889747161	0.14
srl	CG11294	1.77	0.059	-0.14	0.258198889747161	0.14
srl	ush	1.72	0.059	-0.14	0.258198889747161	0.14
srl	TfAP-2	1.71	0.059	-0.14	0.258198889747161	0.14
srl	polybromo	1.71	0.059	-0.14	0.258198889747161	0.14
srl	CG9650	1.7	0.059	-0.14	0.258198889747161	0.14
CG1074	CG4424	7.47	0.076	0.06	0.53748384988657	0.81
CG1074	MED22	5.48	0.076	0.06	0.53748384988657	0.81
CG1074	NK7.1	4.39	0.076	0.06	0.53748384988657	0.81
CG1074	CG4936	3.7	0.076	0.06	0.53748384988657	0.81
CG1074	hang	2.99	0.076	0.06	0.53748384988657	0.81
CG1074	CG6163	2.94	0.076	0.06	0.53748384988657	0.81
CG1074	foxo	2.84	0.076	0.06	0.53748384988657	0.81
CG1074	Mat1	2.78	0.076	0.06	0.53748384988657	0.81
CG1074	CG6686	2.52	0.076	0.06	0.53748384988657	0.81
CG1074	CG18265	2.42	0.076	0.06	0.53748384988657	0.81
CG1074	CG4404	2.38	0.076	0.06	0.53748384988657	0.81
CG1074	grau	2.24	0.076	0.06	0.53748384988657	0.81
CG1074	Hr78	2.04	0.076	0.06	0.53748384988657	0.81
CG1074	ash1	2.03	0.076	0.06	0.53748384988657	0.81
CG1074	CG17802	2.02	0.076	0.06	0.53748384988657	0.81
CG1074	CG8950	1.85	0.076	0.06	0.53748384988657	0.81
CG1074	CG44247	1.84	0.076	0.06	0.53748384988657	0.81
CG1074	Nf-YA	1.7	0.076	0.06	0.53748384988657	0.81
CG1074	crc	1.64	0.076	0.06	0.53748384988657	0.81
CG1074	CG17359	1.62	0.076	0.06	0.53748384988657	0.81
CG1074	e(y)2	1.56	0.076	0.06	0.53748384988657	0.81
CG1074	CG5196	1.55	0.076	0.06	0.53748384988657	0.81
CG1074	CG6276	1.55	0.076	0.06	0.53748384988657	0.81
CG1074	CG32700	1.54	0.076	0.06	0.53748384988657	0.81
CG1074	CHES-1-like	1.54	0.076	0.06	0.53748384988657	0.81
CG1074	Taf2	1.51	0.076	0.06	0.53748384988657	0.81
CG1074	Camta	1.45	0.076	0.06	0.53748384988657	0.81
CG1074	tef	1.43	0.076	0.06	0.53748384988657	0.81
CG1074	CG11247	1.41	0.076	0.06	0.53748384988657	0.81
CG1074	erm	1.4	0.076	0.06	0.53748384988657	0.81
CG9804	su(Hw)	4.26	0.115	0.35	0.333333333333333	0.71
CG9804	ey	3.91	0.115	0.35	0.333333333333333	0.71
CG9804	CG5196	3.87	0.115	0.35	0.333333333333333	0.71
CG9804	CG7745	3.74	0.115	0.35	0.333333333333333	0.71
CG9804	Ravus	3.7	0.115	0.35	0.333333333333333	0.71
CG9804	Fen1	3.49	0.115	0.35	0.333333333333333	0.71
CG9804	CG7368	3.28	0.115	0.35	0.333333333333333	0.71
CG9804	hang	2.97	0.115	0.35	0.333333333333333	0.71
CG9804	CG43343	2.78	0.115	0.35	0.333333333333333	0.71
CG9804	CG9799	2.75	0.115	0.35	0.333333333333333	0.71
CG9804	CG10669	2.54	0.115	0.35	0.333333333333333	0.71
CG9804	nvy	2.54	0.115	0.35	0.333333333333333	0.71
CG9804	CG12768	2.45	0.115	0.35	0.333333333333333	0.71
CG9804	dOptix	2.44	0.115	0.35	0.333333333333333	0.71
CG9804	luna	2.43	0.115	0.35	0.333333333333333	0.71
CG9804	Bka	2.25	0.115	0.35	0.333333333333333	0.71
CG9804	e(y)1	2.23	0.115	0.35	0.333333333333333	0.71
CG9804	Tfb1	2.19	0.115	0.35	0.333333333333333	0.71
CG9804	CG31388	2.17	0.115	0.35	0.333333333333333	0.71
CG9804	CG43689	2.11	0.115	0.35	0.333333333333333	0.71
CG9804	ash1	2.08	0.115	0.35	0.333333333333333	0.71
CG9804	pita	2.08	0.115	0.35	0.333333333333333	0.71
CG9804	Dad	1.99	0.115	0.35	0.333333333333333	0.71
CG9804	sim	1.89	0.115	0.35	0.333333333333333	0.71
CG9804	Bug22	1.88	0.115	0.35	0.333333333333333	0.71
CG9804	Brd8	1.87	0.115	0.35	0.333333333333333	0.71
CG9804	Dip1	1.85	0.115	0.35	0.333333333333333	0.71
CG9804	sage	1.73	0.115	0.35	0.333333333333333	0.71
CG9804	achi	1.7	0.115	0.35	0.333333333333333	0.71
CG9804	PHDP	1.66	0.115	0.35	0.333333333333333	0.71
CG14650	CG2202	7.08	0.1	0.27	0.218217890235992	0.46
CG14650	Hr78	5.31	0.1	0.27	0.218217890235992	0.46
CG14650	CG6254	4.08	0.1	0.27	0.218217890235992	0.46
CG14650	CG7785	3.82	0.1	0.27	0.218217890235992	0.46
CG14650	CG17361	3.28	0.1	0.27	0.218217890235992	0.46
CG14650	Tip60	3.03	0.1	0.27	0.218217890235992	0.46
CG14650	Su(var)2-HP2	2.87	0.1	0.27	0.218217890235992	0.46
CG14650	fd59A	2.59	0.1	0.27	0.218217890235992	0.46
CG14650	bs	2.51	0.1	0.27	0.218217890235992	0.46
CG14650	CG8159	2.35	0.1	0.27	0.218217890235992	0.46
CG14650	stc	2.22	0.1	0.27	0.218217890235992	0.46
CG14650	TFAM	2.2	0.1	0.27	0.218217890235992	0.46
CG14650	CG11456	2.18	0.1	0.27	0.218217890235992	0.46
CG14650	Rabex-5	2.15	0.1	0.27	0.218217890235992	0.46
CG14650	CG44002	1.98	0.1	0.27	0.218217890235992	0.46
CG14650	phol	1.9	0.1	0.27	0.218217890235992	0.46
CG14650	Xpd	1.87	0.1	0.27	0.218217890235992	0.46
CG14650	CG8578	1.72	0.1	0.27	0.218217890235992	0.46
CG14650	CG9890	1.72	0.1	0.27	0.218217890235992	0.46
CG14650	brk	1.72	0.1	0.27	0.218217890235992	0.46
CG14650	scro	1.71	0.1	0.27	0.218217890235992	0.46
CG14650	MED4	1.71	0.1	0.27	0.218217890235992	0.46
CG14650	HLH106	1.7	0.1	0.27	0.218217890235992	0.46
CG14650	Su(z)12	1.7	0.1	0.27	0.218217890235992	0.46
CG14650	slim	1.69	0.1	0.27	0.218217890235992	0.46
CG14650	CHES-1-like	1.68	0.1	0.27	0.218217890235992	0.46
CG14650	CycH	1.68	0.1	0.27	0.218217890235992	0.46
CG14650	CG4404	1.67	0.1	0.27	0.218217890235992	0.46
CG14650	br	1.65	0.1	0.27	0.218217890235992	0.46
CG14650	dom	1.58	0.1	0.27	0.218217890235992	0.46
CG31522	Atf-2	3.54	0.171	0.1	0.29277002188456	0.2
CG31522	CG11456	3.31	0.171	0.1	0.29277002188456	0.2
CG31522	CG6276	3.25	0.171	0.1	0.29277002188456	0.2
CG31522	CG10565	3.14	0.171	0.1	0.29277002188456	0.2
CG31522	CG3919	2.87	0.171	0.1	0.29277002188456	0.2
CG31522	CG8159	2.53	0.171	0.1	0.29277002188456	0.2
CG31522	CG11247	2.51	0.171	0.1	0.29277002188456	0.2
CG31522	tef	2.28	0.171	0.1	0.29277002188456	0.2
CG31522	fd59A	2.26	0.171	0.1	0.29277002188456	0.2
CG31522	Tbp	2.22	0.171	0.1	0.29277002188456	0.2
CG31522	schlank	2.22	0.171	0.1	0.29277002188456	0.2
CG31522	CG14438	2.18	0.171	0.1	0.29277002188456	0.2
CG31522	Nf-YA	2.15	0.171	0.1	0.29277002188456	0.2
CG31522	CG4553	2.14	0.171	0.1	0.29277002188456	0.2
CG31522	kin17	2.1	0.171	0.1	0.29277002188456	0.2
CG31522	wdn	2.09	0.171	0.1	0.29277002188456	0.2
CG31522	MED11	2.09	0.171	0.1	0.29277002188456	0.2
CG31522	HLH106	2.07	0.171	0.1	0.29277002188456	0.2
CG31522	CG3163	2.07	0.171	0.1	0.29277002188456	0.2
CG31522	Mat1	2.05	0.171	0.1	0.29277002188456	0.2
CG31522	Sox102F	2.02	0.171	0.1	0.29277002188456	0.2
CG31522	Cdk8	2.01	0.171	0.1	0.29277002188456	0.2
CG31522	CG31388	1.97	0.171	0.1	0.29277002188456	0.2
CG31522	CG42748	1.95	0.171	0.1	0.29277002188456	0.2
CG31522	CG16863	1.91	0.171	0.1	0.29277002188456	0.2
CG31522	Taf1	1.88	0.171	0.1	0.29277002188456	0.2
CG31522	ap	1.85	0.171	0.1	0.29277002188456	0.2
CG31522	bi	1.84	0.171	0.1	0.29277002188456	0.2
CG31522	hth	1.83	0.171	0.1	0.29277002188456	0.2
CG31522	Su(H)	1.82	0.171	0.1	0.29277002188456	0.2
CG31523	CG7785	9.99	0.106	0.07	0.487950036474267	0.58
CG31523	ash2	3.95	0.106	0.07	0.487950036474267	0.58
CG31523	Bug22	3.09	0.106	0.07	0.487950036474267	0.58
CG31523	CG11723	3	0.106	0.07	0.487950036474267	0.58
CG31523	CG7928	2.83	0.106	0.07	0.487950036474267	0.58
CG31523	CG2889	2.76	0.106	0.07	0.487950036474267	0.58
CG31523	slim	2.67	0.106	0.07	0.487950036474267	0.58
CG31523	CG17612	2.58	0.106	0.07	0.487950036474267	0.58
CG31523	luna	2.34	0.106	0.07	0.487950036474267	0.58
CG31523	CG4936	2.34	0.106	0.07	0.487950036474267	0.58
CG31523	Tusp	2.33	0.106	0.07	0.487950036474267	0.58
CG31523	CG12768	2.24	0.106	0.07	0.487950036474267	0.58
CG31523	her	2.17	0.106	0.07	0.487950036474267	0.58
CG31523	CG42748	2.12	0.106	0.07	0.487950036474267	0.58
CG31523	Sce	2.1	0.106	0.07	0.487950036474267	0.58
CG31523	CG32700	2.07	0.106	0.07	0.487950036474267	0.58
CG31523	rn	2.02	0.106	0.07	0.487950036474267	0.58
CG31523	msl-3	2.01	0.106	0.07	0.487950036474267	0.58
CG31523	brk	2	0.106	0.07	0.487950036474267	0.58
CG31523	Sox21b	1.99	0.106	0.07	0.487950036474267	0.58
CG31523	CG10669	1.9	0.106	0.07	0.487950036474267	0.58
CG31523	CG32982	1.88	0.106	0.07	0.487950036474267	0.58
CG31523	CG44247	1.86	0.106	0.07	0.487950036474267	0.58
CG31523	sima	1.83	0.106	0.07	0.487950036474267	0.58
CG31523	CG12942	1.78	0.106	0.07	0.487950036474267	0.58
CG31523	TfAP-2	1.75	0.106	0.07	0.487950036474267	0.58
CG31523	CG5033	1.74	0.106	0.07	0.487950036474267	0.58
CG31523	Usf	1.72	0.106	0.07	0.487950036474267	0.58
CG31523	Pcl	1.72	0.106	0.07	0.487950036474267	0.58
CG31523	Glut4EF	1.72	0.106	0.07	0.487950036474267	0.58
CG34357	CG6163	14.25	0.108	-0.12	0.2	0.21
CG34357	pita	2.88	0.108	-0.12	0.2	0.21
CG34357	CG14667	2.34	0.108	-0.12	0.2	0.21
CG34357	lov	2.18	0.108	-0.12	0.2	0.21
CG34357	fru	2.11	0.108	-0.12	0.2	0.21
CG34357	kn	2.1	0.108	-0.12	0.2	0.21
CG34357	CR43671	1.92	0.108	-0.12	0.2	0.21
CG34357	MED4	1.85	0.108	-0.12	0.2	0.21
CG34357	GATAd	1.81	0.108	-0.12	0.2	0.21
CG34357	bon	1.81	0.108	-0.12	0.2	0.21
CG34357	CG17803	1.75	0.108	-0.12	0.2	0.21
CG34357	stck	1.75	0.108	-0.12	0.2	0.21
CG34357	Fen1	1.74	0.108	-0.12	0.2	0.21
CG34357	sqz	1.73	0.108	-0.12	0.2	0.21
CG34357	CG2116	1.71	0.108	-0.12	0.2	0.21
CG34357	CG6813	1.7	0.108	-0.12	0.2	0.21
CG34357	CG1024	1.65	0.108	-0.12	0.2	0.21
CG34357	Opbp	1.64	0.108	-0.12	0.2	0.21
CG34357	Kdm2	1.64	0.108	-0.12	0.2	0.21
CG34357	crc	1.61	0.108	-0.12	0.2	0.21
CG34357	CG9650	1.57	0.108	-0.12	0.2	0.21
CG34357	Atu	1.56	0.108	-0.12	0.2	0.21
CG34357	Bx	1.55	0.108	-0.12	0.2	0.21
CG34357	CG2202	1.46	0.108	-0.12	0.2	0.21
CG34357	NK7.1	1.41	0.108	-0.12	0.2	0.21
CG34357	CG15601	1.41	0.108	-0.12	0.2	0.21
CG34357	her	1.41	0.108	-0.12	0.2	0.21
CG34357	CG16863	1.4	0.108	-0.12	0.2	0.21
CG34357	mor	1.39	0.108	-0.12	0.2	0.21
CG34357	vdVsx	1.36	0.108	-0.12	0.2	0.21
CR45558	CG13894	6.52	0.03	-0.2	0.0975900072948533	0.01
CR45558	Octbeta2R	5.17	0.03	-0.2	0.0975900072948533	0.01
CR45558	Vsx2	3.39	0.03	-0.2	0.0975900072948533	0.01
CR45558	Vsx1	3.26	0.03	-0.2	0.0975900072948533	0.01
CR45558	jing	3.17	0.03	-0.2	0.0975900072948533	0.01
CR45558	sim	2.72	0.03	-0.2	0.0975900072948533	0.01
CR45558	dac	2.54	0.03	-0.2	0.0975900072948533	0.01
CR45558	mTTF	2.35	0.03	-0.2	0.0975900072948533	0.01
CR45558	PHDP	2.23	0.03	-0.2	0.0975900072948533	0.01
CR45558	Glut4EF	2.12	0.03	-0.2	0.0975900072948533	0.01
CR45558	CG2889	2.06	0.03	-0.2	0.0975900072948533	0.01
CR45558	MBD-R2	2.01	0.03	-0.2	0.0975900072948533	0.01
CR45558	Su(H)	1.95	0.03	-0.2	0.0975900072948533	0.01
CR45558	CG4328	1.92	0.03	-0.2	0.0975900072948533	0.01
CR45558	mod	1.78	0.03	-0.2	0.0975900072948533	0.01
CR45558	Ravus	1.73	0.03	-0.2	0.0975900072948533	0.01
CR45558	tio	1.7	0.03	-0.2	0.0975900072948533	0.01
CR45558	CG15011	1.67	0.03	-0.2	0.0975900072948533	0.01
CR45558	CG7818	1.67	0.03	-0.2	0.0975900072948533	0.01
CR45558	CG12236	1.66	0.03	-0.2	0.0975900072948533	0.01
CR45558	vdOptix	1.64	0.03	-0.2	0.0975900072948533	0.01
CR45558	Kdm2	1.61	0.03	-0.2	0.0975900072948533	0.01
CR45558	CG2790	1.54	0.03	-0.2	0.0975900072948533	0.01
CR45558	Camta	1.52	0.03	-0.2	0.0975900072948533	0.01
CR45558	CG8388	1.52	0.03	-0.2	0.0975900072948533	0.01
CR45558	CG9776	1.51	0.03	-0.2	0.0975900072948533	0.01
CR45558	CG9799	1.48	0.03	-0.2	0.0975900072948533	0.01
CR45558	hang	1.45	0.03	-0.2	0.0975900072948533	0.01
CR45558	TfAP-2	1.43	0.03	-0.2	0.0975900072948533	0.01
CR45558	CG14438	1.37	0.03	-0.2	0.0975900072948533	0.01
CR44317	vvl	11.41	0.183	0.15	0.333333333333333	0.45
CR44317	mod	8.32	0.183	0.15	0.333333333333333	0.45
CR44317	Octbeta2R	5.88	0.183	0.15	0.333333333333333	0.45
CR44317	sim	5.31	0.183	0.15	0.333333333333333	0.45
CR44317	dac	4.36	0.183	0.15	0.333333333333333	0.45
CR44317	CG12236	3.52	0.183	0.15	0.333333333333333	0.45
CR44317	erm	3.27	0.183	0.15	0.333333333333333	0.45
CR44317	CG14117	2.97	0.183	0.15	0.333333333333333	0.45
CR44317	CG32700	2.52	0.183	0.15	0.333333333333333	0.45
CR44317	Vsx2	2.15	0.183	0.15	0.333333333333333	0.45
CR44317	CTPsyn	2.13	0.183	0.15	0.333333333333333	0.45
CR44317	Pbp95	2.05	0.183	0.15	0.333333333333333	0.45
CR44317	Atac2	2.02	0.183	0.15	0.333333333333333	0.45
CR44317	pdm3	1.91	0.183	0.15	0.333333333333333	0.45
CR44317	Kdm4A	1.8	0.183	0.15	0.333333333333333	0.45
CR44317	CHES-1-like	1.75	0.183	0.15	0.333333333333333	0.45
CR44317	CG17361	1.71	0.183	0.15	0.333333333333333	0.45
CR44317	CG3838	1.63	0.183	0.15	0.333333333333333	0.45
CR44317	CG12104	1.61	0.183	0.15	0.333333333333333	0.45
CR44317	Rbsn-5	1.59	0.183	0.15	0.333333333333333	0.45
CR44317	Su(H)	1.55	0.183	0.15	0.333333333333333	0.45
CR44317	CG6689	1.55	0.183	0.15	0.333333333333333	0.45
CR44317	CG5953	1.51	0.183	0.15	0.333333333333333	0.45
CR44317	CG15435	1.5	0.183	0.15	0.333333333333333	0.45
CR44317	grau	1.48	0.183	0.15	0.333333333333333	0.45
CR44317	CG3313	1.48	0.183	0.15	0.333333333333333	0.45
CR44317	TfAP-2	1.47	0.183	0.15	0.333333333333333	0.45
CR44317	CG11414	1.45	0.183	0.15	0.333333333333333	0.45
CR44317	Su(z)2	1.42	0.183	0.15	0.333333333333333	0.45
CR44317	CG14200	1.42	0.183	0.15	0.333333333333333	0.45
5-HT2A	vvl	6.73	0.394	-0.06	0.254823595718813	0.2
5-HT2A	Glut4EF	6	0.394	-0.06	0.254823595718813	0.2
5-HT2A	CG32700	5.32	0.394	-0.06	0.254823595718813	0.2
5-HT2A	CG3726	3.94	0.394	-0.06	0.254823595718813	0.2
5-HT2A	mod	3.71	0.394	-0.06	0.254823595718813	0.2
5-HT2A	sim	2.77	0.394	-0.06	0.254823595718813	0.2
5-HT2A	achi	2.75	0.394	-0.06	0.254823595718813	0.2
5-HT2A	CG17361	2.72	0.394	-0.06	0.254823595718813	0.2
5-HT2A	CG9650	2.59	0.394	-0.06	0.254823595718813	0.2
5-HT2A	CG6765	2.38	0.394	-0.06	0.254823595718813	0.2
5-HT2A	CG14117	2.34	0.394	-0.06	0.254823595718813	0.2
5-HT2A	Su(z)2	2.22	0.394	-0.06	0.254823595718813	0.2
5-HT2A	CG9932	2.22	0.394	-0.06	0.254823595718813	0.2
5-HT2A	hng1	2.09	0.394	-0.06	0.254823595718813	0.2
5-HT2A	Su(var)3-9	1.89	0.394	-0.06	0.254823595718813	0.2
5-HT2A	MRG15	1.89	0.394	-0.06	0.254823595718813	0.2
5-HT2A	CG44247	1.7	0.394	-0.06	0.254823595718813	0.2
5-HT2A	E(var)3-9	1.69	0.394	-0.06	0.254823595718813	0.2
5-HT2A	CG6907	1.66	0.394	-0.06	0.254823595718813	0.2
5-HT2A	Trf	1.65	0.394	-0.06	0.254823595718813	0.2
5-HT2A	MED22	1.62	0.394	-0.06	0.254823595718813	0.2
5-HT2A	Mef2	1.59	0.394	-0.06	0.254823595718813	0.2
5-HT2A	ab	1.55	0.394	-0.06	0.254823595718813	0.2
5-HT2A	Acf1	1.53	0.394	-0.06	0.254823595718813	0.2
5-HT2A	CG34422	1.51	0.394	-0.06	0.254823595718813	0.2
5-HT2A	Xpd	1.45	0.394	-0.06	0.254823595718813	0.2
5-HT2A	Taf1	1.44	0.394	-0.06	0.254823595718813	0.2
5-HT2A	CG4854	1.43	0.394	-0.06	0.254823595718813	0.2
5-HT2A	Hr39	1.43	0.394	-0.06	0.254823595718813	0.2
5-HT2A	CG3838	1.39	0.394	-0.06	0.254823595718813	0.2
Dip2	CG14667	6.84	0.085	0.26	0.382970843102535	0.54
Dip2	Brf	6.04	0.085	0.26	0.382970843102535	0.54
Dip2	Atu	4.65	0.085	0.26	0.382970843102535	0.54
Dip2	chif	4.18	0.085	0.26	0.382970843102535	0.54
Dip2	spt4	3.73	0.085	0.26	0.382970843102535	0.54
Dip2	CG6686	3.11	0.085	0.26	0.382970843102535	0.54
Dip2	caz	3.05	0.085	0.26	0.382970843102535	0.54
Dip2	foxo	2.68	0.085	0.26	0.382970843102535	0.54
Dip2	sima	2.55	0.085	0.26	0.382970843102535	0.54
Dip2	Hmx	2.36	0.085	0.26	0.382970843102535	0.54
Dip2	TfIIEalpha	2.17	0.085	0.26	0.382970843102535	0.54
Dip2	Rabex-5	2.09	0.085	0.26	0.382970843102535	0.54
Dip2	CG34376	2.05	0.085	0.26	0.382970843102535	0.54
Dip2	CG4553	2.05	0.085	0.26	0.382970843102535	0.54
Dip2	CG8578	1.89	0.085	0.26	0.382970843102535	0.54
Dip2	su(Hw)	1.85	0.085	0.26	0.382970843102535	0.54
Dip2	Psc	1.85	0.085	0.26	0.382970843102535	0.54
Dip2	ham	1.8	0.085	0.26	0.382970843102535	0.54
Dip2	CG12942	1.77	0.085	0.26	0.382970843102535	0.54
Dip2	CG14965	1.76	0.085	0.26	0.382970843102535	0.54
Dip2	abo	1.73	0.085	0.26	0.382970843102535	0.54
Dip2	CG6272	1.68	0.085	0.26	0.382970843102535	0.54
Dip2	Tip60	1.67	0.085	0.26	0.382970843102535	0.54
Dip2	CG10631	1.63	0.085	0.26	0.382970843102535	0.54
Dip2	ey	1.61	0.085	0.26	0.382970843102535	0.54
Dip2	fd59A	1.61	0.085	0.26	0.382970843102535	0.54
Dip2	ush	1.6	0.085	0.26	0.382970843102535	0.54
Dip2	Ravus	1.59	0.085	0.26	0.382970843102535	0.54
Dip2	CG30403	1.55	0.085	0.26	0.382970843102535	0.54
Dip2	mld	1.54	0.085	0.26	0.382970843102535	0.54
Karybeta3	CG32982	6.48	0.131	0.37	0.258198889747161	0.61
Karybeta3	CG15011	4.43	0.131	0.37	0.258198889747161	0.61
Karybeta3	Sce	3.84	0.131	0.37	0.258198889747161	0.61
Karybeta3	Hakai	3.72	0.131	0.37	0.258198889747161	0.61
Karybeta3	CG4936	3.28	0.131	0.37	0.258198889747161	0.61
Karybeta3	CG17359	3	0.131	0.37	0.258198889747161	0.61
Karybeta3	sba	2.75	0.131	0.37	0.258198889747161	0.61
Karybeta3	yem	2.32	0.131	0.37	0.258198889747161	0.61
Karybeta3	ap	2.31	0.131	0.37	0.258198889747161	0.61
Karybeta3	Cenp-C	2.17	0.131	0.37	0.258198889747161	0.61
Karybeta3	CG5953	2.08	0.131	0.37	0.258198889747161	0.61
Karybeta3	Asciz	2.04	0.131	0.37	0.258198889747161	0.61
Karybeta3	Sry-delta	2	0.131	0.37	0.258198889747161	0.61
Karybeta3	Su(H)	2	0.131	0.37	0.258198889747161	0.61
Karybeta3	luna	1.97	0.131	0.37	0.258198889747161	0.61
Karybeta3	CG4404	1.93	0.131	0.37	0.258198889747161	0.61
Karybeta3	ADD1	1.9	0.131	0.37	0.258198889747161	0.61
Karybeta3	Dip1	1.8	0.131	0.37	0.258198889747161	0.61
Karybeta3	CG9948	1.79	0.131	0.37	0.258198889747161	0.61
Karybeta3	CG9799	1.75	0.131	0.37	0.258198889747161	0.61
Karybeta3	CG14117	1.68	0.131	0.37	0.258198889747161	0.61
Karybeta3	CG13123	1.67	0.131	0.37	0.258198889747161	0.61
Karybeta3	mute	1.61	0.131	0.37	0.258198889747161	0.61
Karybeta3	CG8388	1.55	0.131	0.37	0.258198889747161	0.61
Karybeta3	CG8478	1.51	0.131	0.37	0.258198889747161	0.61
Karybeta3	MTA1-like	1.51	0.131	0.37	0.258198889747161	0.61
Karybeta3	CG45071	1.46	0.131	0.37	0.258198889747161	0.61
Karybeta3	Meics	1.46	0.131	0.37	0.258198889747161	0.61
Karybeta3	Gdi	1.42	0.131	0.37	0.258198889747161	0.61
Karybeta3	Awh	1.41	0.131	0.37	0.258198889747161	0.61
ctrip	Atac2	5.22	0.09	0.2	0.382970843102535	0.78
ctrip	Taf10	3.59	0.09	0.2	0.382970843102535	0.78
ctrip	Hakai	3.54	0.09	0.2	0.382970843102535	0.78
ctrip	MED22	3.35	0.09	0.2	0.382970843102535	0.78
ctrip	CG7818	3.1	0.09	0.2	0.382970843102535	0.78
ctrip	CG11695	3.05	0.09	0.2	0.382970843102535	0.78
ctrip	mTTF	2.91	0.09	0.2	0.382970843102535	0.78
ctrip	ppl	2.75	0.09	0.2	0.382970843102535	0.78
ctrip	CG2202	2.67	0.09	0.2	0.382970843102535	0.78
ctrip	CG13775	2.56	0.09	0.2	0.382970843102535	0.78
ctrip	CG5033	2.53	0.09	0.2	0.382970843102535	0.78
ctrip	CG7745	2.29	0.09	0.2	0.382970843102535	0.78
ctrip	stwl	2.28	0.09	0.2	0.382970843102535	0.78
ctrip	ranshi	2.16	0.09	0.2	0.382970843102535	0.78
ctrip	CG34376	2.13	0.09	0.2	0.382970843102535	0.78
ctrip	bon	2.06	0.09	0.2	0.382970843102535	0.78
ctrip	dalao	2	0.09	0.2	0.382970843102535	0.78
ctrip	MRG15	1.94	0.09	0.2	0.382970843102535	0.78
ctrip	Mat1	1.91	0.09	0.2	0.382970843102535	0.78
ctrip	ey	1.91	0.09	0.2	0.382970843102535	0.78
ctrip	sim	1.9	0.09	0.2	0.382970843102535	0.78
ctrip	CG17829	1.9	0.09	0.2	0.382970843102535	0.78
ctrip	mod	1.85	0.09	0.2	0.382970843102535	0.78
ctrip	CG10979	1.84	0.09	0.2	0.382970843102535	0.78
ctrip	Pfk	1.82	0.09	0.2	0.382970843102535	0.78
ctrip	Atu	1.8	0.09	0.2	0.382970843102535	0.78
ctrip	CG3313	1.8	0.09	0.2	0.382970843102535	0.78
ctrip	Rabex-5	1.77	0.09	0.2	0.382970843102535	0.78
ctrip	CG34422	1.76	0.09	0.2	0.382970843102535	0.78
ctrip	Acf1	1.72	0.09	0.2	0.382970843102535	0.78
Hus1-like	gce	6.79	0.082	-0.29	0.218217890235992	0.19
Hus1-like	CG4404	4.58	0.082	-0.29	0.218217890235992	0.19
Hus1-like	ph-p	3.83	0.082	-0.29	0.218217890235992	0.19
Hus1-like	jumu	3.77	0.082	-0.29	0.218217890235992	0.19
Hus1-like	CG30403	3.72	0.082	-0.29	0.218217890235992	0.19
Hus1-like	CG18764	3.61	0.082	-0.29	0.218217890235992	0.19
Hus1-like	CG10959	3.03	0.082	-0.29	0.218217890235992	0.19
Hus1-like	CrebA	2.96	0.082	-0.29	0.218217890235992	0.19
Hus1-like	sqz	2.65	0.082	-0.29	0.218217890235992	0.19
Hus1-like	CG10669	2.4	0.082	-0.29	0.218217890235992	0.19
Hus1-like	CG2611	2.24	0.082	-0.29	0.218217890235992	0.19
Hus1-like	Hr78	2.18	0.082	-0.29	0.218217890235992	0.19
Hus1-like	l(3)73Ah	2.17	0.082	-0.29	0.218217890235992	0.19
Hus1-like	MED22	2.1	0.082	-0.29	0.218217890235992	0.19
Hus1-like	stck	2.01	0.082	-0.29	0.218217890235992	0.19
Hus1-like	Bx	1.97	0.082	-0.29	0.218217890235992	0.19
Hus1-like	pfk	1.97	0.082	-0.29	0.218217890235992	0.19
Hus1-like	CG14965	1.95	0.082	-0.29	0.218217890235992	0.19
Hus1-like	CG33695	1.94	0.082	-0.29	0.218217890235992	0.19
Hus1-like	CR43671	1.83	0.082	-0.29	0.218217890235992	0.19
Hus1-like	jing	1.8	0.082	-0.29	0.218217890235992	0.19
Hus1-like	Pfk	1.77	0.082	-0.29	0.218217890235992	0.19
Hus1-like	CG32700	1.75	0.082	-0.29	0.218217890235992	0.19
Hus1-like	MBD-R2	1.72	0.082	-0.29	0.218217890235992	0.19
Hus1-like	CG1024	1.71	0.082	-0.29	0.218217890235992	0.19
Hus1-like	Su(z)2	1.66	0.082	-0.29	0.218217890235992	0.19
Hus1-like	Taf2	1.66	0.082	-0.29	0.218217890235992	0.19
Hus1-like	fkh	1.6	0.082	-0.29	0.218217890235992	0.19
Hus1-like	CG4820	1.56	0.082	-0.29	0.218217890235992	0.19
Hus1-like	Awh	1.55	0.082	-0.29	0.218217890235992	0.19
Gnf1	Lim3	5.71	0.134	0.57	0.333333333333333	0.47
Gnf1	CG6765	4.64	0.134	0.57	0.333333333333333	0.47
Gnf1	Xpd	3.72	0.134	0.57	0.333333333333333	0.47
Gnf1	Chrac-16	3.22	0.134	0.57	0.333333333333333	0.47
Gnf1	CG9776	3.1	0.134	0.57	0.333333333333333	0.47
Gnf1	Tip60	2.86	0.134	0.57	0.333333333333333	0.47
Gnf1	bs	2.83	0.134	0.57	0.333333333333333	0.47
Gnf1	CG5196	2.48	0.134	0.57	0.333333333333333	0.47
Gnf1	Usf	2.31	0.134	0.57	0.333333333333333	0.47
Gnf1	Set2	2.23	0.134	0.57	0.333333333333333	0.47
Gnf1	oc	2.12	0.134	0.57	0.333333333333333	0.47
Gnf1	Rabex-5	2.05	0.134	0.57	0.333333333333333	0.47
Gnf1	spt4	2.01	0.134	0.57	0.333333333333333	0.47
Gnf1	CG17568	1.98	0.134	0.57	0.333333333333333	0.47
Gnf1	CkIIalpha-i1	1.97	0.134	0.57	0.333333333333333	0.47
Gnf1	CG17802	1.83	0.134	0.57	0.333333333333333	0.47
Gnf1	CG32700	1.82	0.134	0.57	0.333333333333333	0.47
Gnf1	dbr	1.79	0.134	0.57	0.333333333333333	0.47
Gnf1	Br140	1.76	0.134	0.57	0.333333333333333	0.47
Gnf1	tsh	1.75	0.134	0.57	0.333333333333333	0.47
Gnf1	CG10565	1.74	0.134	0.57	0.333333333333333	0.47
Gnf1	CG4553	1.69	0.134	0.57	0.333333333333333	0.47
Gnf1	CG34422	1.63	0.134	0.57	0.333333333333333	0.47
Gnf1	CG13624	1.59	0.134	0.57	0.333333333333333	0.47
Gnf1	hng2	1.56	0.134	0.57	0.333333333333333	0.47
Gnf1	CG2199	1.55	0.134	0.57	0.333333333333333	0.47
Gnf1	MED20	1.54	0.134	0.57	0.333333333333333	0.47
Gnf1	run	1.5	0.134	0.57	0.333333333333333	0.47
Gnf1	phol	1.49	0.134	0.57	0.333333333333333	0.47
Gnf1	apt	1.47	0.134	0.57	0.333333333333333	0.47
Cdep	MED11	5.72	0.219	0.58	0.683130051063973	0.46
Cdep	CG2199	4.06	0.219	0.58	0.683130051063973	0.46
Cdep	Dh44-R2	3.27	0.219	0.58	0.683130051063973	0.46
Cdep	pfk	3.09	0.219	0.58	0.683130051063973	0.46
Cdep	TfIIEalpha	2.98	0.219	0.58	0.683130051063973	0.46
Cdep	Lim3	2.85	0.219	0.58	0.683130051063973	0.46
Cdep	stc	2.78	0.219	0.58	0.683130051063973	0.46
Cdep	dbr	2.69	0.219	0.58	0.683130051063973	0.46
Cdep	Hr78	2.63	0.219	0.58	0.683130051063973	0.46
Cdep	Usf	2.42	0.219	0.58	0.683130051063973	0.46
Cdep	Atu	2.3	0.219	0.58	0.683130051063973	0.46
Cdep	CG6765	2.15	0.219	0.58	0.683130051063973	0.46
Cdep	RpIII128	2.06	0.219	0.58	0.683130051063973	0.46
Cdep	CG2790	2.02	0.219	0.58	0.683130051063973	0.46
Cdep	dac	1.92	0.219	0.58	0.683130051063973	0.46
Cdep	CG6272	1.9	0.219	0.58	0.683130051063973	0.46
Cdep	CG6686	1.89	0.219	0.58	0.683130051063973	0.46
Cdep	bab2	1.83	0.219	0.58	0.683130051063973	0.46
Cdep	Bx	1.73	0.219	0.58	0.683130051063973	0.46
Cdep	Plzf	1.72	0.219	0.58	0.683130051063973	0.46
Cdep	CG34340	1.7	0.219	0.58	0.683130051063973	0.46
Cdep	Su(var)3-9	1.64	0.219	0.58	0.683130051063973	0.46
Cdep	MED20	1.61	0.219	0.58	0.683130051063973	0.46
Cdep	Mrtf	1.61	0.219	0.58	0.683130051063973	0.46
Cdep	bigmax	1.6	0.219	0.58	0.683130051063973	0.46
Cdep	CG12236	1.57	0.219	0.58	0.683130051063973	0.46
Cdep	MED25	1.55	0.219	0.58	0.683130051063973	0.46
Cdep	phtf	1.53	0.219	0.58	0.683130051063973	0.46
Cdep	fkh	1.52	0.219	0.58	0.683130051063973	0.46
Cdep	CG6683	1.51	0.219	0.58	0.683130051063973	0.46
CG2016	oc	9.49	0.181	0.84	1	0.98
CG2016	MBD-R2	3.82	0.181	0.84	1	0.98
CG2016	MESR4	3.59	0.181	0.84	1	0.98
CG2016	CG10979	3.38	0.181	0.84	1	0.98
CG2016	Ets65A	2.74	0.181	0.84	1	0.98
CG2016	CG14441	2.62	0.181	0.84	1	0.98
CG2016	TfAP-2	2.54	0.181	0.84	1	0.98
CG2016	CG2889	2.53	0.181	0.84	1	0.98
CG2016	sim	2.51	0.181	0.84	1	0.98
CG2016	CG14200	2.4	0.181	0.84	1	0.98
CG2016	CG11560	2.37	0.181	0.84	1	0.98
CG2016	Rbf	2.31	0.181	0.84	1	0.98
CG2016	CG10669	2.24	0.181	0.84	1	0.98
CG2016	Mrtf	2.1	0.181	0.84	1	0.98
CG2016	Acf1	1.83	0.181	0.84	1	0.98
CG2016	RpIII128	1.8	0.181	0.84	1	0.98
CG2016	mrn	1.79	0.181	0.84	1	0.98
CG2016	hang	1.76	0.181	0.84	1	0.98
CG2016	MED4	1.73	0.181	0.84	1	0.98
CG2016	CG13894	1.64	0.181	0.84	1	0.98
CG2016	CG3815	1.62	0.181	0.84	1	0.98
CG2016	CG30403	1.59	0.181	0.84	1	0.98
CG2016	CG12219	1.54	0.181	0.84	1	0.98
CG2016	hng1	1.5	0.181	0.84	1	0.98
CG2016	Nufip	1.45	0.181	0.84	1	0.98
CG2016	slim	1.43	0.181	0.84	1	0.98
CG2016	row	1.43	0.181	0.84	1	0.98
CG2016	CG3838	1.42	0.181	0.84	1	0.98
CG2016	CG34340	1.4	0.181	0.84	1	0.98
CG2016	CG9305	1.38	0.181	0.84	1	0.98
CG12007	CG34376	4.85	0.144	0.43	0.382970843102535	0.57
CG12007	CG5033	4.8	0.144	0.43	0.382970843102535	0.57
CG12007	tio	4.25	0.144	0.43	0.382970843102535	0.57
CG12007	MESR4	3.78	0.144	0.43	0.382970843102535	0.57
CG12007	CG2611	3.02	0.144	0.43	0.382970843102535	0.57
CG12007	CG7928	2.97	0.144	0.43	0.382970843102535	0.57
CG12007	CG11560	2.8	0.144	0.43	0.382970843102535	0.57
CG12007	CG34340	2.68	0.144	0.43	0.382970843102535	0.57
CG12007	Pfk	2.64	0.144	0.43	0.382970843102535	0.57
CG12007	bi	2.57	0.144	0.43	0.382970843102535	0.57
CG12007	mute	2.56	0.144	0.43	0.382970843102535	0.57
CG12007	CG6689	2.52	0.144	0.43	0.382970843102535	0.57
CG12007	Tfb1	2.39	0.144	0.43	0.382970843102535	0.57
CG12007	CG17359	2.34	0.144	0.43	0.382970843102535	0.57
CG12007	Gdi	2.22	0.144	0.43	0.382970843102535	0.57
CG12007	CG2116	2.22	0.144	0.43	0.382970843102535	0.57
CG12007	CG5196	2.1	0.144	0.43	0.382970843102535	0.57
CG12007	Mitf	2.09	0.144	0.43	0.382970843102535	0.57
CG12007	Bug22	2.06	0.144	0.43	0.382970843102535	0.57
CG12007	Plzf	2.01	0.144	0.43	0.382970843102535	0.57
CG12007	MBD-R2	2.01	0.144	0.43	0.382970843102535	0.57
CG12007	CG31388	1.99	0.144	0.43	0.382970843102535	0.57
CG12007	Psc	1.96	0.144	0.43	0.382970843102535	0.57
CG12007	mld	1.85	0.144	0.43	0.382970843102535	0.57
CG12007	Trf	1.85	0.144	0.43	0.382970843102535	0.57
CG12007	CTCF	1.84	0.144	0.43	0.382970843102535	0.57
CG12007	sim	1.82	0.144	0.43	0.382970843102535	0.57
CG12007	Su(H)	1.8	0.144	0.43	0.382970843102535	0.57
CG12007	CG10147	1.8	0.144	0.43	0.382970843102535	0.57
CG12007	TfIIEalpha	1.79	0.144	0.43	0.382970843102535	0.57
dpr16	TfIIFbeta	3.45	0.631	-0.21	0.181568259800641	0.18
dpr16	CG32982	3.09	0.631	-0.21	0.181568259800641	0.18
dpr16	erm	2.65	0.631	-0.21	0.181568259800641	0.18
dpr16	CG7518	2.37	0.631	-0.21	0.181568259800641	0.18
dpr16	Chrac-16	2.25	0.631	-0.21	0.181568259800641	0.18
dpr16	YL-1	2.24	0.631	-0.21	0.181568259800641	0.18
dpr16	CG11247	2.23	0.631	-0.21	0.181568259800641	0.18
dpr16	MED4	2.19	0.631	-0.21	0.181568259800641	0.18
dpr16	CG11317	2.08	0.631	-0.21	0.181568259800641	0.18
dpr16	aop	2.06	0.631	-0.21	0.181568259800641	0.18
dpr16	Octbeta2R	1.97	0.631	-0.21	0.181568259800641	0.18
dpr16	CG18262	1.93	0.631	-0.21	0.181568259800641	0.18
dpr16	CG2199	1.84	0.631	-0.21	0.181568259800641	0.18
dpr16	Cenp-C	1.8	0.631	-0.21	0.181568259800641	0.18
dpr16	CG7101	1.77	0.631	-0.21	0.181568259800641	0.18
dpr16	Met	1.75	0.631	-0.21	0.181568259800641	0.18
dpr16	Dip2	1.71	0.631	-0.21	0.181568259800641	0.18
dpr16	Su(var)2-HP2	1.71	0.631	-0.21	0.181568259800641	0.18
dpr16	mor	1.69	0.631	-0.21	0.181568259800641	0.18
dpr16	CG43689	1.69	0.631	-0.21	0.181568259800641	0.18
dpr16	ADD1	1.66	0.631	-0.21	0.181568259800641	0.18
dpr16	Pc	1.66	0.631	-0.21	0.181568259800641	0.18
dpr16	Acf1	1.64	0.631	-0.21	0.181568259800641	0.18
dpr16	CG2116	1.64	0.631	-0.21	0.181568259800641	0.18
dpr16	CG6272	1.61	0.631	-0.21	0.181568259800641	0.18
dpr16	CR43670	1.61	0.631	-0.21	0.181568259800641	0.18
dpr16	Dip1	1.55	0.631	-0.21	0.181568259800641	0.18
dpr16	CG11294	1.55	0.631	-0.21	0.181568259800641	0.18
dpr16	CG32532	1.53	0.631	-0.21	0.181568259800641	0.18
dpr16	Taf1	1.5	0.631	-0.21	0.181568259800641	0.18
cno	MTA1-like	4.84	0.143	0.43	0.58974358974359	0.8
cno	Glut4EF	2.97	0.143	0.43	0.58974358974359	0.8
cno	e(y)1	2.76	0.143	0.43	0.58974358974359	0.8
cno	bigmax	2.61	0.143	0.43	0.58974358974359	0.8
cno	Cenp-C	2.52	0.143	0.43	0.58974358974359	0.8
cno	CG8216	2.49	0.143	0.43	0.58974358974359	0.8
cno	sim	2.36	0.143	0.43	0.58974358974359	0.8
cno	CG3163	2.11	0.143	0.43	0.58974358974359	0.8
cno	CTCF	2.07	0.143	0.43	0.58974358974359	0.8
cno	kin17	2.05	0.143	0.43	0.58974358974359	0.8
cno	stc	2.01	0.143	0.43	0.58974358974359	0.8
cno	sima	1.98	0.143	0.43	0.58974358974359	0.8
cno	svp	1.94	0.143	0.43	0.58974358974359	0.8
cno	gce	1.93	0.143	0.43	0.58974358974359	0.8
cno	bsh	1.75	0.143	0.43	0.58974358974359	0.8
cno	CG11723	1.72	0.143	0.43	0.58974358974359	0.8
cno	CG9650	1.69	0.143	0.43	0.58974358974359	0.8
cno	mute	1.67	0.143	0.43	0.58974358974359	0.8
cno	CG3838	1.63	0.143	0.43	0.58974358974359	0.8
cno	Kdm4A	1.63	0.143	0.43	0.58974358974359	0.8
cno	Acf1	1.61	0.143	0.43	0.58974358974359	0.8
cno	CG6686	1.61	0.143	0.43	0.58974358974359	0.8
cno	Taf1	1.6	0.143	0.43	0.58974358974359	0.8
cno	CG7745	1.57	0.143	0.43	0.58974358974359	0.8
cno	Met	1.52	0.143	0.43	0.58974358974359	0.8
cno	CG13624	1.51	0.143	0.43	0.58974358974359	0.8
cno	MESR4	1.5	0.143	0.43	0.58974358974359	0.8
cno	CG3313	1.49	0.143	0.43	0.58974358974359	0.8
cno	CG5953	1.47	0.143	0.43	0.58974358974359	0.8
cno	CkIIalpha-i1	1.47	0.143	0.43	0.58974358974359	0.8
Mms19	CG9948	6.24	0.11	-0.02	0.53748384988657	0.54
Mms19	CG2790	5.6	0.11	-0.02	0.53748384988657	0.54
Mms19	CG1647	4.37	0.11	-0.02	0.53748384988657	0.54
Mms19	polybromo	4.13	0.11	-0.02	0.53748384988657	0.54
Mms19	MED25	3.32	0.11	-0.02	0.53748384988657	0.54
Mms19	ERR	2.96	0.11	-0.02	0.53748384988657	0.54
Mms19	CG11414	2.91	0.11	-0.02	0.53748384988657	0.54
Mms19	l(3)73Ah	2.73	0.11	-0.02	0.53748384988657	0.54
Mms19	mod	2.59	0.11	-0.02	0.53748384988657	0.54
Mms19	mip120	2.5	0.11	-0.02	0.53748384988657	0.54
Mms19	Mitf	2.29	0.11	-0.02	0.53748384988657	0.54
Mms19	CG31224	2.24	0.11	-0.02	0.53748384988657	0.54
Mms19	Hr39	2.19	0.11	-0.02	0.53748384988657	0.54
Mms19	schlank	2.14	0.11	-0.02	0.53748384988657	0.54
Mms19	az2	2.13	0.11	-0.02	0.53748384988657	0.54
Mms19	CG17568	2.06	0.11	-0.02	0.53748384988657	0.54
Mms19	CR43671	1.95	0.11	-0.02	0.53748384988657	0.54
Mms19	stc	1.82	0.11	-0.02	0.53748384988657	0.54
Mms19	Bx	1.82	0.11	-0.02	0.53748384988657	0.54
Mms19	MED18	1.79	0.11	-0.02	0.53748384988657	0.54
Mms19	phol	1.78	0.11	-0.02	0.53748384988657	0.54
Mms19	CG8216	1.67	0.11	-0.02	0.53748384988657	0.54
Mms19	aop	1.65	0.11	-0.02	0.53748384988657	0.54
Mms19	HLH106	1.61	0.11	-0.02	0.53748384988657	0.54
Mms19	Chrac-14	1.6	0.11	-0.02	0.53748384988657	0.54
Mms19	TH1	1.58	0.11	-0.02	0.53748384988657	0.54
Mms19	dom	1.57	0.11	-0.02	0.53748384988657	0.54
Mms19	CG33213	1.54	0.11	-0.02	0.53748384988657	0.54
Mms19	caz	1.52	0.11	-0.02	0.53748384988657	0.54
Mms19	CG7987	1.51	0.11	-0.02	0.53748384988657	0.54
CG12163	ash2	4.61	0.348	0.27	0.149071198499986	0.25
CG12163	ash1	3.86	0.348	0.27	0.149071198499986	0.25
CG12163	CG9650	3.66	0.348	0.27	0.149071198499986	0.25
CG12163	Ravus	3.65	0.348	0.27	0.149071198499986	0.25
CG12163	Mtp	3.6	0.348	0.27	0.149071198499986	0.25
CG12163	CG32532	3.38	0.348	0.27	0.149071198499986	0.25
CG12163	CG10959	3.35	0.348	0.27	0.149071198499986	0.25
CG12163	CG2889	3.1	0.348	0.27	0.149071198499986	0.25
CG12163	CG6907	2.99	0.348	0.27	0.149071198499986	0.25
CG12163	tio	2.89	0.348	0.27	0.149071198499986	0.25
CG12163	CG4404	2.83	0.348	0.27	0.149071198499986	0.25
CG12163	ab	2.66	0.348	0.27	0.149071198499986	0.25
CG12163	CG10631	2.55	0.348	0.27	0.149071198499986	0.25
CG12163	Rbsn-5	2.46	0.348	0.27	0.149071198499986	0.25
CG12163	CG9932	2.38	0.348	0.27	0.149071198499986	0.25
CG12163	Bug22	2.25	0.348	0.27	0.149071198499986	0.25
CG12163	sqz	2.17	0.348	0.27	0.149071198499986	0.25
CG12163	CG8159	2.17	0.348	0.27	0.149071198499986	0.25
CG12163	CG5033	2.16	0.348	0.27	0.149071198499986	0.25
CG12163	ssp	2.06	0.348	0.27	0.149071198499986	0.25
CG12163	phtf	2.01	0.348	0.27	0.149071198499986	0.25
CG12163	Taf10	2	0.348	0.27	0.149071198499986	0.25
CG12163	Pcl	1.97	0.348	0.27	0.149071198499986	0.25
CG12163	tup	1.93	0.348	0.27	0.149071198499986	0.25
CG12163	CG6163	1.87	0.348	0.27	0.149071198499986	0.25
CG12163	her	1.85	0.348	0.27	0.149071198499986	0.25
CG12163	Pbp95	1.84	0.348	0.27	0.149071198499986	0.25
CG12163	Atf3	1.81	0.348	0.27	0.149071198499986	0.25
CG12163	MED4	1.8	0.348	0.27	0.149071198499986	0.25
CG12163	CG1792	1.77	0.348	0.27	0.149071198499986	0.25
Hph	Su(var)2-HP2	6.23	0.109	0.2	0.447213595499958	0.7
Hph	bigmax	5.51	0.109	0.2	0.447213595499958	0.7
Hph	Mitf	3.64	0.109	0.2	0.447213595499958	0.7
Hph	dalao	3.08	0.109	0.2	0.447213595499958	0.7
Hph	CG11560	3.05	0.109	0.2	0.447213595499958	0.7
Hph	CG34376	2.69	0.109	0.2	0.447213595499958	0.7
Hph	CG10959	2.67	0.109	0.2	0.447213595499958	0.7
Hph	mor	2.66	0.109	0.2	0.447213595499958	0.7
Hph	Acf1	2.61	0.109	0.2	0.447213595499958	0.7
Hph	MED11	2.54	0.109	0.2	0.447213595499958	0.7
Hph	CG11456	2.42	0.109	0.2	0.447213595499958	0.7
Hph	CG12219	2.38	0.109	0.2	0.447213595499958	0.7
Hph	CG17568	2.35	0.109	0.2	0.447213595499958	0.7
Hph	phol	2.21	0.109	0.2	0.447213595499958	0.7
Hph	bs	2.17	0.109	0.2	0.447213595499958	0.7
Hph	CR43670	2.04	0.109	0.2	0.447213595499958	0.7
Hph	Bx	1.96	0.109	0.2	0.447213595499958	0.7
Hph	Gdi	1.91	0.109	0.2	0.447213595499958	0.7
Hph	YL-1	1.87	0.109	0.2	0.447213595499958	0.7
Hph	Atu	1.86	0.109	0.2	0.447213595499958	0.7
Hph	CG32982	1.83	0.109	0.2	0.447213595499958	0.7
Hph	Pif1A	1.81	0.109	0.2	0.447213595499958	0.7
Hph	CG6254	1.75	0.109	0.2	0.447213595499958	0.7
Hph	Cdc5	1.72	0.109	0.2	0.447213595499958	0.7
Hph	MTA1-like	1.67	0.109	0.2	0.447213595499958	0.7
Hph	hth	1.66	0.109	0.2	0.447213595499958	0.7
Hph	ssp	1.66	0.109	0.2	0.447213595499958	0.7
Hph	sba	1.65	0.109	0.2	0.447213595499958	0.7
Hph	Su(z)2	1.63	0.109	0.2	0.447213595499958	0.7
Hph	Mat1	1.62	0.109	0.2	0.447213595499958	0.7
mtd	Atac2	7.39	0.293	0.5	1	0.89
mtd	CG4820	7.01	0.293	0.5	1	0.89
mtd	grau	5.23	0.293	0.5	1	0.89
mtd	NfI	4.78	0.293	0.5	1	0.89
mtd	mrn	4.3	0.293	0.5	1	0.89
mtd	dalao	4.2	0.293	0.5	1	0.89
mtd	hth	4.02	0.293	0.5	1	0.89
mtd	CG11906	3.79	0.293	0.5	1	0.89
mtd	CG11560	3.06	0.293	0.5	1	0.89
mtd	caz	2.83	0.293	0.5	1	0.89
mtd	Rabex-5	2.81	0.293	0.5	1	0.89
mtd	az2	2.43	0.293	0.5	1	0.89
mtd	CG11695	2.26	0.293	0.5	1	0.89
mtd	scro	2.2	0.293	0.5	1	0.89
mtd	CG1024	2.13	0.293	0.5	1	0.89
mtd	CG9799	2.12	0.293	0.5	1	0.89
mtd	CG10959	2.05	0.293	0.5	1	0.89
mtd	hang	2.04	0.293	0.5	1	0.89
mtd	CG44247	2.03	0.293	0.5	1	0.89
mtd	fd59A	2.01	0.293	0.5	1	0.89
mtd	Dll	1.95	0.293	0.5	1	0.89
mtd	Su(var)3-7	1.95	0.293	0.5	1	0.89
mtd	CG7818	1.94	0.293	0.5	1	0.89
mtd	ecd	1.92	0.293	0.5	1	0.89
mtd	CTCF	1.78	0.293	0.5	1	0.89
mtd	Tip60	1.76	0.293	0.5	1	0.89
mtd	her	1.68	0.293	0.5	1	0.89
mtd	Hakai	1.67	0.293	0.5	1	0.89
mtd	Glut4EF	1.66	0.293	0.5	1	0.89
mtd	brk	1.63	0.293	0.5	1	0.89
CG11999	MTA1-like	8.91	0.186	0.35	0.382970843102535	0.73
CG11999	aop	7	0.186	0.35	0.382970843102535	0.73
CG11999	CG2889	6.76	0.186	0.35	0.382970843102535	0.73
CG11999	Bug22	5.86	0.186	0.35	0.382970843102535	0.73
CG11999	CG8216	5.85	0.186	0.35	0.382970843102535	0.73
CG11999	tef	4.66	0.186	0.35	0.382970843102535	0.73
CG11999	Side	4.24	0.186	0.35	0.382970843102535	0.73
CG11999	Kdm4A	3.94	0.186	0.35	0.382970843102535	0.73
CG11999	pita	3.92	0.186	0.35	0.382970843102535	0.73
CG11999	CG34376	3.9	0.186	0.35	0.382970843102535	0.73
CG11999	Usf	3.59	0.186	0.35	0.382970843102535	0.73
CG11999	CTCF	3.54	0.186	0.35	0.382970843102535	0.73
CG11999	Dref	3.23	0.186	0.35	0.382970843102535	0.73
CG11999	E2f1	2.97	0.186	0.35	0.382970843102535	0.73
CG11999	CG44247	2.77	0.186	0.35	0.382970843102535	0.73
CG11999	ph-p	2.69	0.186	0.35	0.382970843102535	0.73
CG11999	Pfk	2.61	0.186	0.35	0.382970843102535	0.73
CG11999	Atf-2	2.44	0.186	0.35	0.382970843102535	0.73
CG11999	her	2.35	0.186	0.35	0.382970843102535	0.73
CG11999	sba	2.34	0.186	0.35	0.382970843102535	0.73
CG11999	CHES-1-like	2.26	0.186	0.35	0.382970843102535	0.73
CG11999	ttk	2.21	0.186	0.35	0.382970843102535	0.73
CG11999	tup	2.15	0.186	0.35	0.382970843102535	0.73
CG11999	elB	2.06	0.186	0.35	0.382970843102535	0.73
CG11999	Su(z)2	2.06	0.186	0.35	0.382970843102535	0.73
CG11999	CG4820	2.03	0.186	0.35	0.382970843102535	0.73
CG11999	Chrac-16	2.03	0.186	0.35	0.382970843102535	0.73
CG11999	CG3281	2.02	0.186	0.35	0.382970843102535	0.73
CG11999	pfk	1.99	0.186	0.35	0.382970843102535	0.73
CG11999	Su(var)3-7	1.99	0.186	0.35	0.382970843102535	0.73
Cerk	CG12942	3.79	0.145	0.52	1	0.59
Cerk	TfIIFbeta	3.47	0.145	0.52	1	0.59
Cerk	Opbp	3.35	0.145	0.52	1	0.59
Cerk	Usf	3.19	0.145	0.52	1	0.59
Cerk	CG7987	2.93	0.145	0.52	1	0.59
Cerk	dm	2.92	0.145	0.52	1	0.59
Cerk	e(y)3	2.9	0.145	0.52	1	0.59
Cerk	CG34422	2.89	0.145	0.52	1	0.59
Cerk	CG14667	2.68	0.145	0.52	1	0.59
Cerk	gce	2.63	0.145	0.52	1	0.59
Cerk	bs	2.6	0.145	0.52	1	0.59
Cerk	Gdi	2.51	0.145	0.52	1	0.59
Cerk	CG10949	2.45	0.145	0.52	1	0.59
Cerk	mTTF	2.38	0.145	0.52	1	0.59
Cerk	her	2.32	0.145	0.52	1	0.59
Cerk	ERR	2.27	0.145	0.52	1	0.59
Cerk	CG17806	2.16	0.145	0.52	1	0.59
Cerk	woc	2.11	0.145	0.52	1	0.59
Cerk	Pif1A	2.09	0.145	0.52	1	0.59
Cerk	CG9948	2.06	0.145	0.52	1	0.59
Cerk	spt4	2.03	0.145	0.52	1	0.59
Cerk	tup	2.02	0.145	0.52	1	0.59
Cerk	CG4360	2	0.145	0.52	1	0.59
Cerk	CG7785	2	0.145	0.52	1	0.59
Cerk	Atu	1.99	0.145	0.52	1	0.59
Cerk	CG4404	1.97	0.145	0.52	1	0.59
Cerk	CG8159	1.96	0.145	0.52	1	0.59
Cerk	CG10959	1.95	0.145	0.52	1	0.59
Cerk	bsh	1.94	0.145	0.52	1	0.59
Cerk	Chrac-14	1.92	0.145	0.52	1	0.59
CG1172	CG17803	4.89	0.126	-0.57	-0.0666666666666667	0.92
CG1172	sima	4.68	0.126	-0.57	-0.0666666666666667	0.92
CG1172	CG34376	4.58	0.126	-0.57	-0.0666666666666667	0.92
CG1172	CG44247	4.56	0.126	-0.57	-0.0666666666666667	0.92
CG1172	tara	2.95	0.126	-0.57	-0.0666666666666667	0.92
CG1172	Tbp	2.94	0.126	-0.57	-0.0666666666666667	0.92
CG1172	MED18	2.87	0.126	-0.57	-0.0666666666666667	0.92
CG1172	Pc	2.75	0.126	-0.57	-0.0666666666666667	0.92
CG1172	Su(var)3-7	2.68	0.126	-0.57	-0.0666666666666667	0.92
CG1172	Atac2	2.68	0.126	-0.57	-0.0666666666666667	0.92
CG1172	row	2.64	0.126	-0.57	-0.0666666666666667	0.92
CG1172	Pbp95	2.64	0.126	-0.57	-0.0666666666666667	0.92
CG1172	CG8388	2.56	0.126	-0.57	-0.0666666666666667	0.92
CG1172	CG18476	2.55	0.126	-0.57	-0.0666666666666667	0.92
CG1172	bigmax	2.54	0.126	-0.57	-0.0666666666666667	0.92
CG1172	CG2611	2.28	0.126	-0.57	-0.0666666666666667	0.92
CG1172	ranshi	2.16	0.126	-0.57	-0.0666666666666667	0.92
CG1172	CG1792	2.08	0.126	-0.57	-0.0666666666666667	0.92
CG1172	schlank	2.01	0.126	-0.57	-0.0666666666666667	0.92
CG1172	l(3)73Ah	1.95	0.126	-0.57	-0.0666666666666667	0.92
CG1172	scro	1.9	0.126	-0.57	-0.0666666666666667	0.92
CG1172	dm	1.86	0.126	-0.57	-0.0666666666666667	0.92
CG1172	tj	1.76	0.126	-0.57	-0.0666666666666667	0.92
CG1172	Set2	1.75	0.126	-0.57	-0.0666666666666667	0.92
CG1172	Hakai	1.7	0.126	-0.57	-0.0666666666666667	0.92
CG1172	CG14441	1.69	0.126	-0.57	-0.0666666666666667	0.92
CG1172	CG9305	1.68	0.126	-0.57	-0.0666666666666667	0.92
CG1172	woc	1.66	0.126	-0.57	-0.0666666666666667	0.92
CG1172	luna	1.63	0.126	-0.57	-0.0666666666666667	0.92
CG1172	Sce	1.6	0.126	-0.57	-0.0666666666666667	0.92
CG14669	bab1	3.89	0.162	0.52	0.654653670707977	0.54
CG14669	CG7101	3.29	0.162	0.52	0.654653670707977	0.54
CG14669	CG8388	3.18	0.162	0.52	0.654653670707977	0.54
CG14669	Set2	3.04	0.162	0.52	0.654653670707977	0.54
CG14669	Pbp95	2.85	0.162	0.52	0.654653670707977	0.54
CG14669	pros	2.69	0.162	0.52	0.654653670707977	0.54
CG14669	Atac2	2.63	0.162	0.52	0.654653670707977	0.54
CG14669	pdm3	2.63	0.162	0.52	0.654653670707977	0.54
CG14669	CG18262	2.58	0.162	0.52	0.654653670707977	0.54
CG14669	CG32700	2.53	0.162	0.52	0.654653670707977	0.54
CG14669	Hr39	2.35	0.162	0.52	0.654653670707977	0.54
CG14669	CG18265	2.29	0.162	0.52	0.654653670707977	0.54
CG14669	HLH106	2.28	0.162	0.52	0.654653670707977	0.54
CG14669	Octbeta2R	2.12	0.162	0.52	0.654653670707977	0.54
CG14669	CG11902	2.04	0.162	0.52	0.654653670707977	0.54
CG14669	esn	2	0.162	0.52	0.654653670707977	0.54
CG14669	CG9215	1.95	0.162	0.52	0.654653670707977	0.54
CG14669	CG6765	1.95	0.162	0.52	0.654653670707977	0.54
CG14669	TfIIEalpha	1.88	0.162	0.52	0.654653670707977	0.54
CG14669	Acf1	1.88	0.162	0.52	0.654653670707977	0.54
CG14669	Hr96	1.87	0.162	0.52	0.654653670707977	0.54
CG14669	lov	1.85	0.162	0.52	0.654653670707977	0.54
CG14669	sba	1.81	0.162	0.52	0.654653670707977	0.54
CG14669	Chrac-16	1.79	0.162	0.52	0.654653670707977	0.54
CG14669	Tusp	1.78	0.162	0.52	0.654653670707977	0.54
CG14669	Taf5	1.77	0.162	0.52	0.654653670707977	0.54
CG14669	CG30020	1.76	0.162	0.52	0.654653670707977	0.54
CG14669	CG8578	1.7	0.162	0.52	0.654653670707977	0.54
CG14669	bigmax	1.7	0.162	0.52	0.654653670707977	0.54
CG14669	CG11696	1.67	0.162	0.52	0.654653670707977	0.54
PEK	Mes4	6.97	0.065	-0.02	0.0666666666666667	0.01
PEK	CG5196	5.28	0.065	-0.02	0.0666666666666667	0.01
PEK	Asciz	3.99	0.065	-0.02	0.0666666666666667	0.01
PEK	Brf	3.88	0.065	-0.02	0.0666666666666667	0.01
PEK	hng2	3.53	0.065	-0.02	0.0666666666666667	0.01
PEK	Hr39	3.05	0.065	-0.02	0.0666666666666667	0.01
PEK	Chrac-16	2.72	0.065	-0.02	0.0666666666666667	0.01
PEK	Bka	2.72	0.065	-0.02	0.0666666666666667	0.01
PEK	E(var)3-9	2.71	0.065	-0.02	0.0666666666666667	0.01
PEK	CG8216	2.7	0.065	-0.02	0.0666666666666667	0.01
PEK	CG6276	2.57	0.065	-0.02	0.0666666666666667	0.01
PEK	CG11560	2.55	0.065	-0.02	0.0666666666666667	0.01
PEK	CG18262	2.54	0.065	-0.02	0.0666666666666667	0.01
PEK	CTPsyn	2.45	0.065	-0.02	0.0666666666666667	0.01
PEK	Psc	2.4	0.065	-0.02	0.0666666666666667	0.01
PEK	Rabex-5	2.32	0.065	-0.02	0.0666666666666667	0.01
PEK	CG2199	2.26	0.065	-0.02	0.0666666666666667	0.01
PEK	GATAd	2.25	0.065	-0.02	0.0666666666666667	0.01
PEK	rn	2.23	0.065	-0.02	0.0666666666666667	0.01
PEK	CG13894	2.22	0.065	-0.02	0.0666666666666667	0.01
PEK	Glut4EF	2.06	0.065	-0.02	0.0666666666666667	0.01
PEK	Trf	2.01	0.065	-0.02	0.0666666666666667	0.01
PEK	CG13624	1.98	0.065	-0.02	0.0666666666666667	0.01
PEK	Cdc5	1.95	0.065	-0.02	0.0666666666666667	0.01
PEK	her	1.87	0.065	-0.02	0.0666666666666667	0.01
PEK	CG5953	1.86	0.065	-0.02	0.0666666666666667	0.01
PEK	Hmx	1.85	0.065	-0.02	0.0666666666666667	0.01
PEK	D	1.8	0.065	-0.02	0.0666666666666667	0.01
PEK	jumu	1.74	0.065	-0.02	0.0666666666666667	0.01
PEK	row	1.69	0.065	-0.02	0.0666666666666667	0.01
mRpL44	MED22	5.27	0.172	0.49	0.53748384988657	0.84
mRpL44	CG7818	4.58	0.172	0.49	0.53748384988657	0.84
mRpL44	MED25	3.98	0.172	0.49	0.53748384988657	0.84
mRpL44	CG12219	3.63	0.172	0.49	0.53748384988657	0.84
mRpL44	mute	3.51	0.172	0.49	0.53748384988657	0.84
mRpL44	grau	3.26	0.172	0.49	0.53748384988657	0.84
mRpL44	aop	3.01	0.172	0.49	0.53748384988657	0.84
mRpL44	bon	2.95	0.172	0.49	0.53748384988657	0.84
mRpL44	e(y)1	2.91	0.172	0.49	0.53748384988657	0.84
mRpL44	Gdi	2.86	0.172	0.49	0.53748384988657	0.84
mRpL44	CG17803	2.66	0.172	0.49	0.53748384988657	0.84
mRpL44	CG14965	2.66	0.172	0.49	0.53748384988657	0.84
mRpL44	CG15011	2.53	0.172	0.49	0.53748384988657	0.84
mRpL44	Side	2.53	0.172	0.49	0.53748384988657	0.84
mRpL44	CG11294	2.46	0.172	0.49	0.53748384988657	0.84
mRpL44	CG11695	2.45	0.172	0.49	0.53748384988657	0.84
mRpL44	CG6254	2.31	0.172	0.49	0.53748384988657	0.84
mRpL44	CG4404	2.18	0.172	0.49	0.53748384988657	0.84
mRpL44	Dip2	2.14	0.172	0.49	0.53748384988657	0.84
mRpL44	vdDpp	2.12	0.172	0.49	0.53748384988657	0.84
mRpL44	RpIII128	2.12	0.172	0.49	0.53748384988657	0.84
mRpL44	CG45071	2.1	0.172	0.49	0.53748384988657	0.84
mRpL44	CG10431	1.96	0.172	0.49	0.53748384988657	0.84
mRpL44	Chrac-16	1.93	0.172	0.49	0.53748384988657	0.84
mRpL44	Fen1	1.88	0.172	0.49	0.53748384988657	0.84
mRpL44	CG17829	1.84	0.172	0.49	0.53748384988657	0.84
mRpL44	E2f1	1.83	0.172	0.49	0.53748384988657	0.84
mRpL44	CG6765	1.82	0.172	0.49	0.53748384988657	0.84
mRpL44	MED4	1.81	0.172	0.49	0.53748384988657	0.84
mRpL44	CG11317	1.8	0.172	0.49	0.53748384988657	0.84
Hcs	CG16863	10.17	0.083	0.02	0.377964473009227	0.51
Hcs	su(Hw)	5.93	0.083	0.02	0.377964473009227	0.51
Hcs	Usf	5.87	0.083	0.02	0.377964473009227	0.51
Hcs	CG17568	4.72	0.083	0.02	0.377964473009227	0.51
Hcs	crc	4.24	0.083	0.02	0.377964473009227	0.51
Hcs	MED22	4.13	0.083	0.02	0.377964473009227	0.51
Hcs	CG13894	3.7	0.083	0.02	0.377964473009227	0.51
Hcs	CG6163	3.58	0.083	0.02	0.377964473009227	0.51
Hcs	CycH	2.95	0.083	0.02	0.377964473009227	0.51
Hcs	Dad	2.87	0.083	0.02	0.377964473009227	0.51
Hcs	CG4404	2.76	0.083	0.02	0.377964473009227	0.51
Hcs	CG7368	2.58	0.083	0.02	0.377964473009227	0.51
Hcs	scro	2.42	0.083	0.02	0.377964473009227	0.51
Hcs	TH1	2.4	0.083	0.02	0.377964473009227	0.51
Hcs	Dip2	2.31	0.083	0.02	0.377964473009227	0.51
Hcs	CTCF	2.29	0.083	0.02	0.377964473009227	0.51
Hcs	Mlp84B	2.27	0.083	0.02	0.377964473009227	0.51
Hcs	CG9799	2.19	0.083	0.02	0.377964473009227	0.51
Hcs	CG42748	2.17	0.083	0.02	0.377964473009227	0.51
Hcs	CR43671	2.08	0.083	0.02	0.377964473009227	0.51
Hcs	aop	2.07	0.083	0.02	0.377964473009227	0.51
Hcs	ph-p	2.02	0.083	0.02	0.377964473009227	0.51
Hcs	ADD1	1.97	0.083	0.02	0.377964473009227	0.51
Hcs	ttk	1.95	0.083	0.02	0.377964473009227	0.51
Hcs	foxo	1.94	0.083	0.02	0.377964473009227	0.51
Hcs	Lmpt	1.93	0.083	0.02	0.377964473009227	0.51
Hcs	CG10949	1.93	0.083	0.02	0.377964473009227	0.51
Hcs	ssp	1.89	0.083	0.02	0.377964473009227	0.51
Hcs	lov	1.87	0.083	0.02	0.377964473009227	0.51
Hcs	CG1647	1.83	0.083	0.02	0.377964473009227	0.51
CG31550	Sce	5.84	0.177	0.61	1	0.75
CG31550	CG9890	4.24	0.177	0.61	1	0.75
CG31550	caz	3.58	0.177	0.61	1	0.75
CG31550	CG2202	3.07	0.177	0.61	1	0.75
CG31550	CG11414	2.93	0.177	0.61	1	0.75
CG31550	Brd8	2.73	0.177	0.61	1	0.75
CG31550	CG15011	2.67	0.177	0.61	1	0.75
CG31550	CG12768	2.59	0.177	0.61	1	0.75
CG31550	CG11247	2.44	0.177	0.61	1	0.75
CG31550	mor	2.38	0.177	0.61	1	0.75
CG31550	CG18476	2.37	0.177	0.61	1	0.75
CG31550	Dref	2.27	0.177	0.61	1	0.75
CG31550	woc	2.2	0.177	0.61	1	0.75
CG31550	Usf	2.11	0.177	0.61	1	0.75
CG31550	CG1024	2.08	0.177	0.61	1	0.75
CG31550	Chrac-16	1.96	0.177	0.61	1	0.75
CG31550	bab1	1.94	0.177	0.61	1	0.75
CG31550	CG3838	1.94	0.177	0.61	1	0.75
CG31550	CG9799	1.88	0.177	0.61	1	0.75
CG31550	CG3815	1.85	0.177	0.61	1	0.75
CG31550	phol	1.83	0.177	0.61	1	0.75
CG31550	RpIII128	1.81	0.177	0.61	1	0.75
CG31550	CG33213	1.8	0.177	0.61	1	0.75
CG31550	Elp3	1.79	0.177	0.61	1	0.75
CG31550	az2	1.74	0.177	0.61	1	0.75
CG31550	slim	1.73	0.177	0.61	1	0.75
CG31550	CG12942	1.71	0.177	0.61	1	0.75
CG31550	Sry-delta	1.69	0.177	0.61	1	0.75
CG31550	erm	1.68	0.177	0.61	1	0.75
CG31550	Cdc5	1.67	0.177	0.61	1	0.75
Nmdar1	CG2790	7.07	0.245	0.08	0.2	0.3
Nmdar1	Tip60	5.3	0.245	0.08	0.2	0.3
Nmdar1	ranshi	3.71	0.245	0.08	0.2	0.3
Nmdar1	bi	3.43	0.245	0.08	0.2	0.3
Nmdar1	CG8216	3.33	0.245	0.08	0.2	0.3
Nmdar1	Nf-YA	3.22	0.245	0.08	0.2	0.3
Nmdar1	Taf10	3.08	0.245	0.08	0.2	0.3
Nmdar1	sba	2.75	0.245	0.08	0.2	0.3
Nmdar1	Plzf	2.52	0.245	0.08	0.2	0.3
Nmdar1	CG8950	2.48	0.245	0.08	0.2	0.3
Nmdar1	pdm3	2.44	0.245	0.08	0.2	0.3
Nmdar1	slim	2.44	0.245	0.08	0.2	0.3
Nmdar1	svp	2.28	0.245	0.08	0.2	0.3
Nmdar1	CR43671	2.05	0.245	0.08	0.2	0.3
Nmdar1	elB	2	0.245	0.08	0.2	0.3
Nmdar1	Mtp	1.99	0.245	0.08	0.2	0.3
Nmdar1	mute	1.91	0.245	0.08	0.2	0.3
Nmdar1	CG11906	1.79	0.245	0.08	0.2	0.3
Nmdar1	GATAd	1.68	0.245	0.08	0.2	0.3
Nmdar1	dalao	1.68	0.245	0.08	0.2	0.3
Nmdar1	Br140	1.66	0.245	0.08	0.2	0.3
Nmdar1	dVsx	1.66	0.245	0.08	0.2	0.3
Nmdar1	luna	1.65	0.245	0.08	0.2	0.3
Nmdar1	Opbp	1.61	0.245	0.08	0.2	0.3
Nmdar1	tsh	1.58	0.245	0.08	0.2	0.3
Nmdar1	CG17568	1.58	0.245	0.08	0.2	0.3
Nmdar1	Cenp-C	1.58	0.245	0.08	0.2	0.3
Nmdar1	crc	1.56	0.245	0.08	0.2	0.3
Nmdar1	CG12236	1.51	0.245	0.08	0.2	0.3
Nmdar1	Met	1.48	0.245	0.08	0.2	0.3
Itp-r83A	nvy	6.97	0.085	-0.03	0.174077655955698	0.1
Itp-r83A	CG18764	3.75	0.085	-0.03	0.174077655955698	0.1
Itp-r83A	CG15601	3.68	0.085	-0.03	0.174077655955698	0.1
Itp-r83A	erm	3.29	0.085	-0.03	0.174077655955698	0.1
Itp-r83A	Hmx	2.64	0.085	-0.03	0.174077655955698	0.1
Itp-r83A	aop	2.43	0.085	-0.03	0.174077655955698	0.1
Itp-r83A	nerfin-1	2.14	0.085	-0.03	0.174077655955698	0.1
Itp-r83A	CG31388	1.87	0.085	-0.03	0.174077655955698	0.1
Itp-r83A	TfAP-2	1.85	0.085	-0.03	0.174077655955698	0.1
Itp-r83A	TH1	1.84	0.085	-0.03	0.174077655955698	0.1
Itp-r83A	CG17568	1.78	0.085	-0.03	0.174077655955698	0.1
Itp-r83A	CG8159	1.71	0.085	-0.03	0.174077655955698	0.1
Itp-r83A	tara	1.65	0.085	-0.03	0.174077655955698	0.1
Itp-r83A	E2f1	1.59	0.085	-0.03	0.174077655955698	0.1
Itp-r83A	NfI	1.57	0.085	-0.03	0.174077655955698	0.1
Itp-r83A	Gdi	1.55	0.085	-0.03	0.174077655955698	0.1
Itp-r83A	Sox21b	1.52	0.085	-0.03	0.174077655955698	0.1
Itp-r83A	CG14438	1.51	0.085	-0.03	0.174077655955698	0.1
Itp-r83A	CG32700	1.5	0.085	-0.03	0.174077655955698	0.1
Itp-r83A	foxo	1.49	0.085	-0.03	0.174077655955698	0.1
Itp-r83A	Brf	1.46	0.085	-0.03	0.174077655955698	0.1
Itp-r83A	CG9948	1.43	0.085	-0.03	0.174077655955698	0.1
Itp-r83A	CG11294	1.38	0.085	-0.03	0.174077655955698	0.1
Itp-r83A	CG10274	1.38	0.085	-0.03	0.174077655955698	0.1
Itp-r83A	wdn	1.38	0.085	-0.03	0.174077655955698	0.1
Itp-r83A	sage	1.37	0.085	-0.03	0.174077655955698	0.1
Itp-r83A	CG8388	1.33	0.085	-0.03	0.174077655955698	0.1
Itp-r83A	Nf-YA	1.29	0.085	-0.03	0.174077655955698	0.1
Itp-r83A	CG11902	1.28	0.085	-0.03	0.174077655955698	0.1
Itp-r83A	Asciz	1.28	0.085	-0.03	0.174077655955698	0.1
CG2519	ttk	4.2	0.127	0.27	1	0.84
CG2519	CG11247	3.71	0.127	0.27	1	0.84
CG2519	ecd	3.68	0.127	0.27	1	0.84
CG2519	CG3838	3.41	0.127	0.27	1	0.84
CG2519	ash2	2.97	0.127	0.27	1	0.84
CG2519	TfIIFbeta	2.79	0.127	0.27	1	0.84
CG2519	tef	2.78	0.127	0.27	1	0.84
CG2519	Octbeta2R	2.48	0.127	0.27	1	0.84
CG2519	Sce	2.44	0.127	0.27	1	0.84
CG2519	CG11695	2.41	0.127	0.27	1	0.84
CG2519	svp	2.39	0.127	0.27	1	0.84
CG2519	CG30403	2.31	0.127	0.27	1	0.84
CG2519	dalao	2.14	0.127	0.27	1	0.84
CG2519	MRG15	2.11	0.127	0.27	1	0.84
CG2519	CG10274	2.1	0.127	0.27	1	0.84
CG2519	mor	2.07	0.127	0.27	1	0.84
CG2519	noc	2.04	0.127	0.27	1	0.84
CG2519	CG9215	2.03	0.127	0.27	1	0.84
CG2519	CG31388	2	0.127	0.27	1	0.84
CG2519	MED11	1.98	0.127	0.27	1	0.84
CG2519	CG6689	1.98	0.127	0.27	1	0.84
CG2519	bigmax	1.88	0.127	0.27	1	0.84
CG2519	spt4	1.85	0.127	0.27	1	0.84
CG2519	Ets97D	1.73	0.127	0.27	1	0.84
CG2519	Pif1A	1.71	0.127	0.27	1	0.84
CG2519	Su(z)2	1.66	0.127	0.27	1	0.84
CG2519	CG32105	1.66	0.127	0.27	1	0.84
CG2519	CG14200	1.63	0.127	0.27	1	0.84
CG2519	brk	1.52	0.127	0.27	1	0.84
CG2519	CG17829	1.5	0.127	0.27	1	0.84
CG14671	MED22	5.8	0.141	-0.15	0.447213595499958	0.55
CG14671	Bx	5.56	0.141	-0.15	0.447213595499958	0.55
CG14671	Glut4EF	4.59	0.141	-0.15	0.447213595499958	0.55
CG14671	Xpd	4.42	0.141	-0.15	0.447213595499958	0.55
CG14671	CG14441	4.14	0.141	-0.15	0.447213595499958	0.55
CG14671	CG8216	2.68	0.141	-0.15	0.447213595499958	0.55
CG14671	CG11695	2.59	0.141	-0.15	0.447213595499958	0.55
CG14671	e(y)1	2.58	0.141	-0.15	0.447213595499958	0.55
CG14671	row	2.57	0.141	-0.15	0.447213595499958	0.55
CG14671	Cdc5	2.4	0.141	-0.15	0.447213595499958	0.55
CG14671	SoxN	2.37	0.141	-0.15	0.447213595499958	0.55
CG14671	Gdi	2.35	0.141	-0.15	0.447213595499958	0.55
CG14671	CG18476	2.29	0.141	-0.15	0.447213595499958	0.55
CG14671	crc	2.21	0.141	-0.15	0.447213595499958	0.55
CG14671	CG10209	2.2	0.141	-0.15	0.447213595499958	0.55
CG14671	shn	2.13	0.141	-0.15	0.447213595499958	0.55
CG14671	CG1792	2.06	0.141	-0.15	0.447213595499958	0.55
CG14671	CG2611	2.03	0.141	-0.15	0.447213595499958	0.55
CG14671	CG7928	1.97	0.141	-0.15	0.447213595499958	0.55
CG14671	CG17361	1.95	0.141	-0.15	0.447213595499958	0.55
CG14671	pfk	1.93	0.141	-0.15	0.447213595499958	0.55
CG14671	CG2116	1.82	0.141	-0.15	0.447213595499958	0.55
CG14671	Bug22	1.8	0.141	-0.15	0.447213595499958	0.55
CG14671	lov	1.78	0.141	-0.15	0.447213595499958	0.55
CG14671	hang	1.78	0.141	-0.15	0.447213595499958	0.55
CG14671	MED4	1.74	0.141	-0.15	0.447213595499958	0.55
CG14671	Mitf	1.7	0.141	-0.15	0.447213595499958	0.55
CG14671	Brf	1.64	0.141	-0.15	0.447213595499958	0.55
CG14671	TfAP-2	1.63	0.141	-0.15	0.447213595499958	0.55
CG14671	Taf5	1.61	0.141	-0.15	0.447213595499958	0.55
Rheb	tara	7	0.124	0.54	0.447213595499958	0.21
Rheb	CG3838	5.6	0.124	0.54	0.447213595499958	0.21
Rheb	CG13123	5.25	0.124	0.54	0.447213595499958	0.21
Rheb	hbn	4.83	0.124	0.54	0.447213595499958	0.21
Rheb	Bka	4.17	0.124	0.54	0.447213595499958	0.21
Rheb	ppl	3.86	0.124	0.54	0.447213595499958	0.21
Rheb	Kdm4A	3.82	0.124	0.54	0.447213595499958	0.21
Rheb	TfIIEalpha	3.24	0.124	0.54	0.447213595499958	0.21
Rheb	tef	3.1	0.124	0.54	0.447213595499958	0.21
Rheb	Asciz	2.93	0.124	0.54	0.447213595499958	0.21
Rheb	bs	2.67	0.124	0.54	0.447213595499958	0.21
Rheb	Mat1	2.59	0.124	0.54	0.447213595499958	0.21
Rheb	az2	2.54	0.124	0.54	0.447213595499958	0.21
Rheb	CG2790	2.41	0.124	0.54	0.447213595499958	0.21
Rheb	e(y)2	2.32	0.124	0.54	0.447213595499958	0.21
Rheb	sage	2.3	0.124	0.54	0.447213595499958	0.21
Rheb	TH1	2.3	0.124	0.54	0.447213595499958	0.21
Rheb	CG11695	2.17	0.124	0.54	0.447213595499958	0.21
Rheb	Dip1	2.1	0.124	0.54	0.447213595499958	0.21
Rheb	bon	2.08	0.124	0.54	0.447213595499958	0.21
Rheb	CG6276	2.07	0.124	0.54	0.447213595499958	0.21
Rheb	CG9650	1.99	0.124	0.54	0.447213595499958	0.21
Rheb	mor	1.98	0.124	0.54	0.447213595499958	0.21
Rheb	pita	1.88	0.124	0.54	0.447213595499958	0.21
Rheb	dalao	1.86	0.124	0.54	0.447213595499958	0.21
Rheb	Tusp	1.85	0.124	0.54	0.447213595499958	0.21
Rheb	CG7928	1.84	0.124	0.54	0.447213595499958	0.21
Rheb	ecd	1.82	0.124	0.54	0.447213595499958	0.21
Rheb	CG14712	1.82	0.124	0.54	0.447213595499958	0.21
Rheb	gce	1.81	0.124	0.54	0.447213595499958	0.21
CG2926	Brf	8.94	0.126	0.12	0.174077655955698	0.43
CG2926	CG2889	6.48	0.126	0.12	0.174077655955698	0.43
CG2926	Camta	4.86	0.126	0.12	0.174077655955698	0.43
CG2926	CG6769	3.39	0.126	0.12	0.174077655955698	0.43
CG2926	e(y)1	3.35	0.126	0.12	0.174077655955698	0.43
CG2926	CG4936	3.28	0.126	0.12	0.174077655955698	0.43
CG2926	MED11	2.96	0.126	0.12	0.174077655955698	0.43
CG2926	CG11695	2.91	0.126	0.12	0.174077655955698	0.43
CG2926	sage	2.73	0.126	0.12	0.174077655955698	0.43
CG2926	CG14441	2.62	0.126	0.12	0.174077655955698	0.43
CG2926	CG17186	2.43	0.126	0.12	0.174077655955698	0.43
CG2926	tup	2.4	0.126	0.12	0.174077655955698	0.43
CG2926	pdm3	2.38	0.126	0.12	0.174077655955698	0.43
CG2926	Acf1	2.34	0.126	0.12	0.174077655955698	0.43
CG2926	CG7928	2.3	0.126	0.12	0.174077655955698	0.43
CG2926	Glut4EF	2.29	0.126	0.12	0.174077655955698	0.43
CG2926	achi	2.21	0.126	0.12	0.174077655955698	0.43
CG2926	Asciz	2.19	0.126	0.12	0.174077655955698	0.43
CG2926	CG6686	2.18	0.126	0.12	0.174077655955698	0.43
CG2926	CG14200	2.16	0.126	0.12	0.174077655955698	0.43
CG2926	rn	2.15	0.126	0.12	0.174077655955698	0.43
CG2926	CTCF	1.93	0.126	0.12	0.174077655955698	0.43
CG2926	vDpp.vOptix	1.91	0.126	0.12	0.174077655955698	0.43
CG2926	Sox102F	1.89	0.126	0.12	0.174077655955698	0.43
CG2926	Nf-YA	1.88	0.126	0.12	0.174077655955698	0.43
CG2926	TfAP-2	1.82	0.126	0.12	0.174077655955698	0.43
CG2926	CG9799	1.79	0.126	0.12	0.174077655955698	0.43
CG2926	SoxN	1.73	0.126	0.12	0.174077655955698	0.43
CG2926	zfh1	1.7	0.126	0.12	0.174077655955698	0.43
CG2926	Su(H)	1.7	0.126	0.12	0.174077655955698	0.43
rev7	CG14710	8.79	0.052	0.13	0.29277002188456	0.4
rev7	erm	6.1	0.052	0.13	0.29277002188456	0.4
rev7	MED4	4.09	0.052	0.13	0.29277002188456	0.4
rev7	aop	3.92	0.052	0.13	0.29277002188456	0.4
rev7	CG6254	3.29	0.052	0.13	0.29277002188456	0.4
rev7	ey	3	0.052	0.13	0.29277002188456	0.4
rev7	CG14965	2.58	0.052	0.13	0.29277002188456	0.4
rev7	Nufip	2.28	0.052	0.13	0.29277002188456	0.4
rev7	wdn	2.21	0.052	0.13	0.29277002188456	0.4
rev7	Tbp	2.21	0.052	0.13	0.29277002188456	0.4
rev7	CrebA	2.12	0.052	0.13	0.29277002188456	0.4
rev7	E2f1	2.09	0.052	0.13	0.29277002188456	0.4
rev7	CG14711	2.07	0.052	0.13	0.29277002188456	0.4
rev7	Taf5	1.94	0.052	0.13	0.29277002188456	0.4
rev7	CG17829	1.92	0.052	0.13	0.29277002188456	0.4
rev7	CG8478	1.92	0.052	0.13	0.29277002188456	0.4
rev7	Dll	1.89	0.052	0.13	0.29277002188456	0.4
rev7	mor	1.82	0.052	0.13	0.29277002188456	0.4
rev7	Mes4	1.75	0.052	0.13	0.29277002188456	0.4
rev7	Ravus	1.74	0.052	0.13	0.29277002188456	0.4
rev7	CG14712	1.72	0.052	0.13	0.29277002188456	0.4
rev7	CHES-1-like	1.71	0.052	0.13	0.29277002188456	0.4
rev7	CG10959	1.64	0.052	0.13	0.29277002188456	0.4
rev7	CG6769	1.59	0.052	0.13	0.29277002188456	0.4
rev7	CG1024	1.57	0.052	0.13	0.29277002188456	0.4
rev7	Atf3	1.55	0.052	0.13	0.29277002188456	0.4
rev7	CG10669	1.53	0.052	0.13	0.29277002188456	0.4
rev7	jing	1.49	0.052	0.13	0.29277002188456	0.4
rev7	CG42748	1.45	0.052	0.13	0.29277002188456	0.4
rev7	Tusp	1.41	0.052	0.13	0.29277002188456	0.4
noi	CG3313	4.99	0.116	0.31	0.258198889747161	0.57
noi	CG6272	3.79	0.116	0.31	0.258198889747161	0.57
noi	Su(z)12	2.56	0.116	0.31	0.258198889747161	0.57
noi	TFAM	2.28	0.116	0.31	0.258198889747161	0.57
noi	CG12104	2.21	0.116	0.31	0.258198889747161	0.57
noi	CG1024	2.12	0.116	0.31	0.258198889747161	0.57
noi	fd59A	2.03	0.116	0.31	0.258198889747161	0.57
noi	CG34422	1.95	0.116	0.31	0.258198889747161	0.57
noi	CG44247	1.93	0.116	0.31	0.258198889747161	0.57
noi	Hmg-2	1.92	0.116	0.31	0.258198889747161	0.57
noi	elB	1.83	0.116	0.31	0.258198889747161	0.57
noi	CG7101	1.81	0.116	0.31	0.258198889747161	0.57
noi	MED25	1.69	0.116	0.31	0.258198889747161	0.57
noi	CG9890	1.69	0.116	0.31	0.258198889747161	0.57
noi	CG17803	1.68	0.116	0.31	0.258198889747161	0.57
noi	CG11560	1.66	0.116	0.31	0.258198889747161	0.57
noi	CG4854	1.55	0.116	0.31	0.258198889747161	0.57
noi	mor	1.53	0.116	0.31	0.258198889747161	0.57
noi	Su(var)2-HP2	1.52	0.116	0.31	0.258198889747161	0.57
noi	CG11085	1.51	0.116	0.31	0.258198889747161	0.57
noi	ranshi	1.42	0.116	0.31	0.258198889747161	0.57
noi	Octbeta2R	1.38	0.116	0.31	0.258198889747161	0.57
noi	CG4707	1.38	0.116	0.31	0.258198889747161	0.57
noi	CycH	1.37	0.116	0.31	0.258198889747161	0.57
noi	TfAP-2	1.36	0.116	0.31	0.258198889747161	0.57
noi	CG4328	1.34	0.116	0.31	0.258198889747161	0.57
noi	CG17186	1.33	0.116	0.31	0.258198889747161	0.57
noi	CG17361	1.31	0.116	0.31	0.258198889747161	0.57
noi	mld	1.3	0.116	0.31	0.258198889747161	0.57
noi	CG6276	1.26	0.116	0.31	0.258198889747161	0.57
CG1427	CG7987	9.74	0.129	0.49	0.53748384988657	0.74
CG1427	row	4.79	0.129	0.49	0.53748384988657	0.74
CG1427	CG17806	4.51	0.129	0.49	0.53748384988657	0.74
CG1427	ab	4.32	0.129	0.49	0.53748384988657	0.74
CG1427	CG7518	3.24	0.129	0.49	0.53748384988657	0.74
CG1427	Tfb1	3.2	0.129	0.49	0.53748384988657	0.74
CG1427	Atf3	3.04	0.129	0.49	0.53748384988657	0.74
CG1427	Sox21b	2.92	0.129	0.49	0.53748384988657	0.74
CG1427	hang	2.71	0.129	0.49	0.53748384988657	0.74
CG1427	Hr78	2.53	0.129	0.49	0.53748384988657	0.74
CG1427	CG4553	2.43	0.129	0.49	0.53748384988657	0.74
CG1427	foxo	2.28	0.129	0.49	0.53748384988657	0.74
CG1427	CG18476	2.24	0.129	0.49	0.53748384988657	0.74
CG1427	CG16863	2.2	0.129	0.49	0.53748384988657	0.74
CG1427	Dh44-R2	2.18	0.129	0.49	0.53748384988657	0.74
CG1427	tup	2.18	0.129	0.49	0.53748384988657	0.74
CG1427	CTPsyn	2.08	0.129	0.49	0.53748384988657	0.74
CG1427	CG8159	2	0.129	0.49	0.53748384988657	0.74
CG1427	CG10669	1.98	0.129	0.49	0.53748384988657	0.74
CG1427	fkh	1.85	0.129	0.49	0.53748384988657	0.74
CG1427	esn	1.84	0.129	0.49	0.53748384988657	0.74
CG1427	NK7.1	1.83	0.129	0.49	0.53748384988657	0.74
CG1427	Nf-YA	1.8	0.129	0.49	0.53748384988657	0.74
CG1427	CG44002	1.61	0.129	0.49	0.53748384988657	0.74
CG1427	bs	1.58	0.129	0.49	0.53748384988657	0.74
CG1427	phol	1.58	0.129	0.49	0.53748384988657	0.74
CG1427	sr	1.58	0.129	0.49	0.53748384988657	0.74
CG1427	CG3313	1.56	0.129	0.49	0.53748384988657	0.74
CG1427	shn	1.49	0.129	0.49	0.53748384988657	0.74
CG1427	Bka	1.42	0.129	0.49	0.53748384988657	0.74
Atu	bon	11.22	0.101	-0.18	0.258198889747161	0.18
Atu	chif	6.56	0.101	-0.18	0.258198889747161	0.18
Atu	CG9799	3.52	0.101	-0.18	0.258198889747161	0.18
Atu	CG7987	3.14	0.101	-0.18	0.258198889747161	0.18
Atu	mor	3.08	0.101	-0.18	0.258198889747161	0.18
Atu	kin17	3.02	0.101	-0.18	0.258198889747161	0.18
Atu	Nufip	3	0.101	-0.18	0.258198889747161	0.18
Atu	mrn	2.99	0.101	-0.18	0.258198889747161	0.18
Atu	CG14965	2.71	0.101	-0.18	0.258198889747161	0.18
Atu	CG2790	2.53	0.101	-0.18	0.258198889747161	0.18
Atu	Dref	2.48	0.101	-0.18	0.258198889747161	0.18
Atu	NfI	2.23	0.101	-0.18	0.258198889747161	0.18
Atu	CG6689	2.08	0.101	-0.18	0.258198889747161	0.18
Atu	Su(H)	2.01	0.101	-0.18	0.258198889747161	0.18
Atu	MED20	2	0.101	-0.18	0.258198889747161	0.18
Atu	CG17803	1.98	0.101	-0.18	0.258198889747161	0.18
Atu	CG7745	1.97	0.101	-0.18	0.258198889747161	0.18
Atu	pdm3	1.91	0.101	-0.18	0.258198889747161	0.18
Atu	TFAM	1.83	0.101	-0.18	0.258198889747161	0.18
Atu	CG6276	1.77	0.101	-0.18	0.258198889747161	0.18
Atu	Snoo	1.75	0.101	-0.18	0.258198889747161	0.18
Atu	CG14200	1.71	0.101	-0.18	0.258198889747161	0.18
Atu	CTPsyn	1.7	0.101	-0.18	0.258198889747161	0.18
Atu	pros	1.68	0.101	-0.18	0.258198889747161	0.18
Atu	Dad	1.66	0.101	-0.18	0.258198889747161	0.18
Atu	e(y)2	1.64	0.101	-0.18	0.258198889747161	0.18
Atu	Chrac-16	1.59	0.101	-0.18	0.258198889747161	0.18
Atu	tj	1.58	0.101	-0.18	0.258198889747161	0.18
Atu	CG30403	1.57	0.101	-0.18	0.258198889747161	0.18
Atu	Cdc5	1.57	0.101	-0.18	0.258198889747161	0.18
Spec2	Ravus	4.52	0.113	-0.24	0.142857142857143	0.22
Spec2	dalao	3.41	0.113	-0.24	0.142857142857143	0.22
Spec2	CG4360	3.4	0.113	-0.24	0.142857142857143	0.22
Spec2	CG11902	3.08	0.113	-0.24	0.142857142857143	0.22
Spec2	elB	2.93	0.113	-0.24	0.142857142857143	0.22
Spec2	Dll	2.26	0.113	-0.24	0.142857142857143	0.22
Spec2	Hr78	2.24	0.113	-0.24	0.142857142857143	0.22
Spec2	CG11414	2.12	0.113	-0.24	0.142857142857143	0.22
Spec2	CG7839	1.95	0.113	-0.24	0.142857142857143	0.22
Spec2	CG12236	1.92	0.113	-0.24	0.142857142857143	0.22
Spec2	CG34340	1.9	0.113	-0.24	0.142857142857143	0.22
Spec2	bi	1.86	0.113	-0.24	0.142857142857143	0.22
Spec2	CG17829	1.86	0.113	-0.24	0.142857142857143	0.22
Spec2	Taf5	1.84	0.113	-0.24	0.142857142857143	0.22
Spec2	esn	1.81	0.113	-0.24	0.142857142857143	0.22
Spec2	Mitf	1.76	0.113	-0.24	0.142857142857143	0.22
Spec2	CG18262	1.74	0.113	-0.24	0.142857142857143	0.22
Spec2	Rabex-5	1.66	0.113	-0.24	0.142857142857143	0.22
Spec2	bsh	1.65	0.113	-0.24	0.142857142857143	0.22
Spec2	Su(var)3-9	1.63	0.113	-0.24	0.142857142857143	0.22
Spec2	Trf	1.59	0.113	-0.24	0.142857142857143	0.22
Spec2	CG14710	1.58	0.113	-0.24	0.142857142857143	0.22
Spec2	CG31224	1.57	0.113	-0.24	0.142857142857143	0.22
Spec2	zfh1	1.56	0.113	-0.24	0.142857142857143	0.22
Spec2	phol	1.56	0.113	-0.24	0.142857142857143	0.22
Spec2	chif	1.47	0.113	-0.24	0.142857142857143	0.22
Spec2	Mrtf	1.43	0.113	-0.24	0.142857142857143	0.22
Spec2	vDpp.vOptix	1.42	0.113	-0.24	0.142857142857143	0.22
Spec2	CR43671	1.4	0.113	-0.24	0.142857142857143	0.22
Spec2	noc	1.39	0.113	-0.24	0.142857142857143	0.22
CG2911	Meics	5.03	0.079	-0.2	0.258198889747161	0.26
CG2911	tsh	2.97	0.079	-0.2	0.258198889747161	0.26
CG2911	CkIIalpha-i1	2.19	0.079	-0.2	0.258198889747161	0.26
CG2911	Camta	2.17	0.079	-0.2	0.258198889747161	0.26
CG2911	Atu	2.11	0.079	-0.2	0.258198889747161	0.26
CG2911	CR43670	2.11	0.079	-0.2	0.258198889747161	0.26
CG2911	Atf-2	2.01	0.079	-0.2	0.258198889747161	0.26
CG2911	CG3838	2	0.079	-0.2	0.258198889747161	0.26
CG2911	aop	1.98	0.079	-0.2	0.258198889747161	0.26
CG2911	Bka	1.95	0.079	-0.2	0.258198889747161	0.26
CG2911	CTPsyn	1.92	0.079	-0.2	0.258198889747161	0.26
CG2911	CG8950	1.89	0.079	-0.2	0.258198889747161	0.26
CG2911	bab2	1.86	0.079	-0.2	0.258198889747161	0.26
CG2911	CG17359	1.85	0.079	-0.2	0.258198889747161	0.26
CG2911	Dref	1.75	0.079	-0.2	0.258198889747161	0.26
CG2911	CG4360	1.67	0.079	-0.2	0.258198889747161	0.26
CG2911	Rabex-5	1.67	0.079	-0.2	0.258198889747161	0.26
CG2911	CG14441	1.65	0.079	-0.2	0.258198889747161	0.26
CG2911	CG10669	1.64	0.079	-0.2	0.258198889747161	0.26
CG2911	CG12104	1.62	0.079	-0.2	0.258198889747161	0.26
CG2911	CG31388	1.6	0.079	-0.2	0.258198889747161	0.26
CG2911	CG7928	1.56	0.079	-0.2	0.258198889747161	0.26
CG2911	hng1	1.48	0.079	-0.2	0.258198889747161	0.26
CG2911	Taf10	1.46	0.079	-0.2	0.258198889747161	0.26
CG2911	Mlp84B	1.45	0.079	-0.2	0.258198889747161	0.26
CG2911	CG8924	1.44	0.079	-0.2	0.258198889747161	0.26
CG2911	CG13775	1.42	0.079	-0.2	0.258198889747161	0.26
CG2911	Gdi	1.39	0.079	-0.2	0.258198889747161	0.26
CG2911	oc	1.37	0.079	-0.2	0.258198889747161	0.26
CG2911	CG10565	1.37	0.079	-0.2	0.258198889747161	0.26
MTA1-like	CG42748	6.96	0.087	0.28	0.786795792469443	0.68
MTA1-like	e(y)2	6.09	0.087	0.28	0.786795792469443	0.68
MTA1-like	phol	5.01	0.087	0.28	0.786795792469443	0.68
MTA1-like	MED11	5	0.087	0.28	0.786795792469443	0.68
MTA1-like	pfk	4.61	0.087	0.28	0.786795792469443	0.68
MTA1-like	pita	3.8	0.087	0.28	0.786795792469443	0.68
MTA1-like	Chrac-14	2.75	0.087	0.28	0.786795792469443	0.68
MTA1-like	CG8159	2.63	0.087	0.28	0.786795792469443	0.68
MTA1-like	Kdm4A	2.59	0.087	0.28	0.786795792469443	0.68
MTA1-like	e(y)1	2.44	0.087	0.28	0.786795792469443	0.68
MTA1-like	kn	2.32	0.087	0.28	0.786795792469443	0.68
MTA1-like	CTPsyn	2.31	0.087	0.28	0.786795792469443	0.68
MTA1-like	ssp	2.25	0.087	0.28	0.786795792469443	0.68
MTA1-like	CG11906	2.13	0.087	0.28	0.786795792469443	0.68
MTA1-like	apt	2.04	0.087	0.28	0.786795792469443	0.68
MTA1-like	Mitf	1.9	0.087	0.28	0.786795792469443	0.68
MTA1-like	Dad	1.89	0.087	0.28	0.786795792469443	0.68
MTA1-like	CG4553	1.86	0.087	0.28	0.786795792469443	0.68
MTA1-like	Hr96	1.86	0.087	0.28	0.786795792469443	0.68
MTA1-like	CG10274	1.83	0.087	0.28	0.786795792469443	0.68
MTA1-like	Hr78	1.78	0.087	0.28	0.786795792469443	0.68
MTA1-like	phtf	1.77	0.087	0.28	0.786795792469443	0.68
MTA1-like	e(y)3	1.77	0.087	0.28	0.786795792469443	0.68
MTA1-like	CG8578	1.76	0.087	0.28	0.786795792469443	0.68
MTA1-like	trem	1.75	0.087	0.28	0.786795792469443	0.68
MTA1-like	bi	1.75	0.087	0.28	0.786795792469443	0.68
MTA1-like	whole_OPC	1.67	0.087	0.28	0.786795792469443	0.68
MTA1-like	CG11317	1.67	0.087	0.28	0.786795792469443	0.68
MTA1-like	CG5196	1.6	0.087	0.28	0.786795792469443	0.68
MTA1-like	GATAd	1.57	0.087	0.28	0.786795792469443	0.68
Sec23	CG31365	9.13	0.152	0.41	0.447213595499958	0.44
Sec23	Met	5.28	0.152	0.41	0.447213595499958	0.44
Sec23	CG12236	4.6	0.152	0.41	0.447213595499958	0.44
Sec23	phtf	3.73	0.152	0.41	0.447213595499958	0.44
Sec23	Hr39	3.13	0.152	0.41	0.447213595499958	0.44
Sec23	CG17361	2.99	0.152	0.41	0.447213595499958	0.44
Sec23	NfI	2.91	0.152	0.41	0.447213595499958	0.44
Sec23	Gdi	2.73	0.152	0.41	0.447213595499958	0.44
Sec23	tsh	2.2	0.152	0.41	0.447213595499958	0.44
Sec23	mod	2.17	0.152	0.41	0.447213595499958	0.44
Sec23	sage	2.07	0.152	0.41	0.447213595499958	0.44
Sec23	CG8145	2.07	0.152	0.41	0.447213595499958	0.44
Sec23	CG6686	2.06	0.152	0.41	0.447213595499958	0.44
Sec23	CG8314	2.05	0.152	0.41	0.447213595499958	0.44
Sec23	Plzf	2.04	0.152	0.41	0.447213595499958	0.44
Sec23	yem	2.02	0.152	0.41	0.447213595499958	0.44
Sec23	ZnT49B	2	0.152	0.41	0.447213595499958	0.44
Sec23	CG8924	1.93	0.152	0.41	0.447213595499958	0.44
Sec23	msl-3	1.9	0.152	0.41	0.447213595499958	0.44
Sec23	CG43343	1.9	0.152	0.41	0.447213595499958	0.44
Sec23	CG11317	1.89	0.152	0.41	0.447213595499958	0.44
Sec23	Mat1	1.86	0.152	0.41	0.447213595499958	0.44
Sec23	CG15601	1.86	0.152	0.41	0.447213595499958	0.44
Sec23	ey	1.86	0.152	0.41	0.447213595499958	0.44
Sec23	CG31388	1.84	0.152	0.41	0.447213595499958	0.44
Sec23	CG44002	1.77	0.152	0.41	0.447213595499958	0.44
Sec23	e(y)1	1.75	0.152	0.41	0.447213595499958	0.44
Sec23	hbn	1.73	0.152	0.41	0.447213595499958	0.44
Sec23	Bug22	1.69	0.152	0.41	0.447213595499958	0.44
Sec23	Su(z)2	1.67	0.152	0.41	0.447213595499958	0.44
elm	elB	7.01	0.159	0.06	0.254823595718813	0.27
elm	Pif1A	5.41	0.159	0.06	0.254823595718813	0.27
elm	hth	3.34	0.159	0.06	0.254823595718813	0.27
elm	luna	3.23	0.159	0.06	0.254823595718813	0.27
elm	E2f1	3.21	0.159	0.06	0.254823595718813	0.27
elm	CG17806	2.99	0.159	0.06	0.254823595718813	0.27
elm	bab2	2.95	0.159	0.06	0.254823595718813	0.27
elm	CTPsyn	2.78	0.159	0.06	0.254823595718813	0.27
elm	rn	2.57	0.159	0.06	0.254823595718813	0.27
elm	CG9948	2.5	0.159	0.06	0.254823595718813	0.27
elm	mor	2.45	0.159	0.06	0.254823595718813	0.27
elm	CG17359	2.43	0.159	0.06	0.254823595718813	0.27
elm	tara	2.36	0.159	0.06	0.254823595718813	0.27
elm	bs	2.22	0.159	0.06	0.254823595718813	0.27
elm	Brd8	2.19	0.159	0.06	0.254823595718813	0.27
elm	kn	2.14	0.159	0.06	0.254823595718813	0.27
elm	CG2202	2.11	0.159	0.06	0.254823595718813	0.27
elm	bsh	2.06	0.159	0.06	0.254823595718813	0.27
elm	Gdi	1.95	0.159	0.06	0.254823595718813	0.27
elm	CG11247	1.93	0.159	0.06	0.254823595718813	0.27
elm	caz	1.87	0.159	0.06	0.254823595718813	0.27
elm	Pfk	1.79	0.159	0.06	0.254823595718813	0.27
elm	CG10565	1.76	0.159	0.06	0.254823595718813	0.27
elm	fd59A	1.68	0.159	0.06	0.254823595718813	0.27
elm	Taf10	1.67	0.159	0.06	0.254823595718813	0.27
elm	oc	1.66	0.159	0.06	0.254823595718813	0.27
elm	CG30403	1.6	0.159	0.06	0.254823595718813	0.27
elm	tj	1.59	0.159	0.06	0.254823595718813	0.27
elm	Dh44-R2	1.58	0.159	0.06	0.254823595718813	0.27
elm	ash2	1.56	0.159	0.06	0.254823595718813	0.27
CR44093	MBD-R2	7.1	0.048	-0.5	-0.0666666666666667	0.93
CR44093	CG8159	3.96	0.048	-0.5	-0.0666666666666667	0.93
CR44093	CG8216	3.39	0.048	-0.5	-0.0666666666666667	0.93
CR44093	CkIIalpha-i1	3.07	0.048	-0.5	-0.0666666666666667	0.93
CR44093	CG12236	2.89	0.048	-0.5	-0.0666666666666667	0.93
CR44093	CG10631	2.69	0.048	-0.5	-0.0666666666666667	0.93
CR44093	Taf1	2.52	0.048	-0.5	-0.0666666666666667	0.93
CR44093	CycH	2.49	0.048	-0.5	-0.0666666666666667	0.93
CR44093	CG9799	2.33	0.048	-0.5	-0.0666666666666667	0.93
CR44093	NK7.1	2.22	0.048	-0.5	-0.0666666666666667	0.93
CR44093	az2	2.09	0.048	-0.5	-0.0666666666666667	0.93
CR44093	CG5953	2.02	0.048	-0.5	-0.0666666666666667	0.93
CR44093	CG11560	1.85	0.048	-0.5	-0.0666666666666667	0.93
CR44093	CG9426	1.82	0.048	-0.5	-0.0666666666666667	0.93
CR44093	e(y)1	1.8	0.048	-0.5	-0.0666666666666667	0.93
CR44093	CG3281	1.79	0.048	-0.5	-0.0666666666666667	0.93
CR44093	lov	1.79	0.048	-0.5	-0.0666666666666667	0.93
CR44093	CG34340	1.74	0.048	-0.5	-0.0666666666666667	0.93
CR44093	MESR4	1.73	0.048	-0.5	-0.0666666666666667	0.93
CR44093	hng2	1.68	0.048	-0.5	-0.0666666666666667	0.93
CR44093	Hmx	1.64	0.048	-0.5	-0.0666666666666667	0.93
CR44093	CG1024	1.64	0.048	-0.5	-0.0666666666666667	0.93
CR44093	Asciz	1.6	0.048	-0.5	-0.0666666666666667	0.93
CR44093	CG18476	1.55	0.048	-0.5	-0.0666666666666667	0.93
CR44093	CG14441	1.46	0.048	-0.5	-0.0666666666666667	0.93
CR44093	bi	1.46	0.048	-0.5	-0.0666666666666667	0.93
CR44093	pdm3	1.45	0.048	-0.5	-0.0666666666666667	0.93
CR44093	Fen1	1.45	0.048	-0.5	-0.0666666666666667	0.93
CR44093	CG42748	1.43	0.048	-0.5	-0.0666666666666667	0.93
CR44093	Su(var)3-7	1.41	0.048	-0.5	-0.0666666666666667	0.93
CG1109	shn	3.9	0.072	0.41	1	0.63
CG1109	su(Hw)	3.87	0.072	0.41	1	0.63
CG1109	chif	2.87	0.072	0.41	1	0.63
CG1109	dVsx	2.71	0.072	0.41	1	0.63
CG1109	CG15011	2.56	0.072	0.41	1	0.63
CG1109	CG7839	2.43	0.072	0.41	1	0.63
CG1109	Bug22	2.33	0.072	0.41	1	0.63
CG1109	ash2	2.2	0.072	0.41	1	0.63
CG1109	CG15435	2.13	0.072	0.41	1	0.63
CG1109	mute	2.09	0.072	0.41	1	0.63
CG1109	CG34340	2.05	0.072	0.41	1	0.63
CG1109	Cenp-C	2.01	0.072	0.41	1	0.63
CG1109	Bx	1.99	0.072	0.41	1	0.63
CG1109	e(y)1	1.95	0.072	0.41	1	0.63
CG1109	CG9215	1.84	0.072	0.41	1	0.63
CG1109	CG4553	1.83	0.072	0.41	1	0.63
CG1109	Kdm2	1.79	0.072	0.41	1	0.63
CG1109	dm	1.78	0.072	0.41	1	0.63
CG1109	ERR	1.75	0.072	0.41	1	0.63
CG1109	MED15	1.73	0.072	0.41	1	0.63
CG1109	CG6686	1.72	0.072	0.41	1	0.63
CG1109	CG7745	1.68	0.072	0.41	1	0.63
CG1109	CG10209	1.61	0.072	0.41	1	0.63
CG1109	sr	1.6	0.072	0.41	1	0.63
CG1109	tef	1.59	0.072	0.41	1	0.63
CG1109	bab1	1.58	0.072	0.41	1	0.63
CG1109	Hakai	1.57	0.072	0.41	1	0.63
CG1109	Mrtf	1.54	0.072	0.41	1	0.63
CG1109	ktub	1.52	0.072	0.41	1	0.63
CG1109	CG12267	1.51	0.072	0.41	1	0.63
plx	ap	7.95	0.148	0.08	0.428571428571429	0.69
plx	Octbeta2R	4.33	0.148	0.08	0.428571428571429	0.69
plx	CG17568	3.99	0.148	0.08	0.428571428571429	0.69
plx	CG14667	3.65	0.148	0.08	0.428571428571429	0.69
plx	ey	3.01	0.148	0.08	0.428571428571429	0.69
plx	hng3	2.84	0.148	0.08	0.428571428571429	0.69
plx	Lim3	2.72	0.148	0.08	0.428571428571429	0.69
plx	CG6907	2.57	0.148	0.08	0.428571428571429	0.69
plx	Brf	2.28	0.148	0.08	0.428571428571429	0.69
plx	CG9948	2.28	0.148	0.08	0.428571428571429	0.69
plx	CycH	2.22	0.148	0.08	0.428571428571429	0.69
plx	CG11294	2.14	0.148	0.08	0.428571428571429	0.69
plx	fru	2.08	0.148	0.08	0.428571428571429	0.69
plx	pdm3	2.03	0.148	0.08	0.428571428571429	0.69
plx	Hakai	2.01	0.148	0.08	0.428571428571429	0.69
plx	CG4360	1.97	0.148	0.08	0.428571428571429	0.69
plx	erm	1.91	0.148	0.08	0.428571428571429	0.69
plx	Side	1.89	0.148	0.08	0.428571428571429	0.69
plx	apt	1.86	0.148	0.08	0.428571428571429	0.69
plx	sim	1.81	0.148	0.08	0.428571428571429	0.69
plx	Chrac-16	1.81	0.148	0.08	0.428571428571429	0.69
plx	nerfin-1	1.79	0.148	0.08	0.428571428571429	0.69
plx	CG7928	1.76	0.148	0.08	0.428571428571429	0.69
plx	TfAP-2	1.76	0.148	0.08	0.428571428571429	0.69
plx	az2	1.75	0.148	0.08	0.428571428571429	0.69
plx	ush	1.74	0.148	0.08	0.428571428571429	0.69
plx	CG32105	1.7	0.148	0.08	0.428571428571429	0.69
plx	su(Hw)	1.69	0.148	0.08	0.428571428571429	0.69
plx	CG6689	1.69	0.148	0.08	0.428571428571429	0.69
plx	CG9890	1.68	0.148	0.08	0.428571428571429	0.69
CG1239	Hr39	8.87	0.066	-0.03	0.382970843102535	0.46
CG1239	CG12236	7.61	0.066	-0.03	0.382970843102535	0.46
CG1239	Octbeta2R	3.04	0.066	-0.03	0.382970843102535	0.46
CG1239	CG7928	3	0.066	-0.03	0.382970843102535	0.46
CG1239	MED11	2.86	0.066	-0.03	0.382970843102535	0.46
CG1239	D	2.68	0.066	-0.03	0.382970843102535	0.46
CG1239	CG18262	2.44	0.066	-0.03	0.382970843102535	0.46
CG1239	sima	2.27	0.066	-0.03	0.382970843102535	0.46
CG1239	CG34422	2.21	0.066	-0.03	0.382970843102535	0.46
CG1239	Ada2b	2.17	0.066	-0.03	0.382970843102535	0.46
CG1239	CG16863	2.06	0.066	-0.03	0.382970843102535	0.46
CG1239	CG6765	1.99	0.066	-0.03	0.382970843102535	0.46
CG1239	Rbsn-5	1.97	0.066	-0.03	0.382970843102535	0.46
CG1239	CG2611	1.96	0.066	-0.03	0.382970843102535	0.46
CG1239	CG3313	1.94	0.066	-0.03	0.382970843102535	0.46
CG1239	toy	1.94	0.066	-0.03	0.382970843102535	0.46
CG1239	CG13894	1.93	0.066	-0.03	0.382970843102535	0.46
CG1239	slim	1.93	0.066	-0.03	0.382970843102535	0.46
CG1239	CG1024	1.91	0.066	-0.03	0.382970843102535	0.46
CG1239	CG2116	1.85	0.066	-0.03	0.382970843102535	0.46
CG1239	CG8145	1.83	0.066	-0.03	0.382970843102535	0.46
CG1239	Fen1	1.81	0.066	-0.03	0.382970843102535	0.46
CG1239	dve	1.8	0.066	-0.03	0.382970843102535	0.46
CG1239	ush	1.8	0.066	-0.03	0.382970843102535	0.46
CG1239	CG8478	1.79	0.066	-0.03	0.382970843102535	0.46
CG1239	sr	1.77	0.066	-0.03	0.382970843102535	0.46
CG1239	e(y)2	1.76	0.066	-0.03	0.382970843102535	0.46
CG1239	CG6808	1.73	0.066	-0.03	0.382970843102535	0.46
CG1239	luna	1.68	0.066	-0.03	0.382970843102535	0.46
CG1239	CG2199	1.67	0.066	-0.03	0.382970843102535	0.46
CG2100	Hr39	8.15	0.062	0.2	0.53748384988657	0.46
CG2100	CG11414	6.7	0.062	0.2	0.53748384988657	0.46
CG2100	Asciz	4.7	0.062	0.2	0.53748384988657	0.46
CG2100	CG18764	3.85	0.062	0.2	0.53748384988657	0.46
CG2100	CG1647	3.53	0.062	0.2	0.53748384988657	0.46
CG2100	TH1	2.79	0.062	0.2	0.53748384988657	0.46
CG2100	CG17568	2.67	0.062	0.2	0.53748384988657	0.46
CG2100	Tbp	2.6	0.062	0.2	0.53748384988657	0.46
CG2100	CG6689	2.47	0.062	0.2	0.53748384988657	0.46
CG2100	CG17803	2.42	0.062	0.2	0.53748384988657	0.46
CG2100	bon	2.41	0.062	0.2	0.53748384988657	0.46
CG2100	ERR	2.36	0.062	0.2	0.53748384988657	0.46
CG2100	sba	2.19	0.062	0.2	0.53748384988657	0.46
CG2100	dm	2.1	0.062	0.2	0.53748384988657	0.46
CG2100	su(Hw)	2.07	0.062	0.2	0.53748384988657	0.46
CG2100	foxo	2.02	0.062	0.2	0.53748384988657	0.46
CG2100	CG11456	2	0.062	0.2	0.53748384988657	0.46
CG2100	luna	1.88	0.062	0.2	0.53748384988657	0.46
CG2100	Bap170	1.88	0.062	0.2	0.53748384988657	0.46
CG2100	hth	1.85	0.062	0.2	0.53748384988657	0.46
CG2100	CG12267	1.85	0.062	0.2	0.53748384988657	0.46
CG2100	CG13624	1.77	0.062	0.2	0.53748384988657	0.46
CG2100	tsh	1.75	0.062	0.2	0.53748384988657	0.46
CG2100	bab2	1.73	0.062	0.2	0.53748384988657	0.46
CG2100	CG14710	1.72	0.062	0.2	0.53748384988657	0.46
CG2100	CG14438	1.71	0.062	0.2	0.53748384988657	0.46
CG2100	pros	1.7	0.062	0.2	0.53748384988657	0.46
CG2100	CG7368	1.65	0.062	0.2	0.53748384988657	0.46
CG2100	bs	1.62	0.062	0.2	0.53748384988657	0.46
CG2100	fd59A	1.61	0.062	0.2	0.53748384988657	0.46
Sym	sima	6.17	0.122	-0.11	0.2	0.43
Sym	CG31224	5.17	0.122	-0.11	0.2	0.43
Sym	CG10147	4.69	0.122	-0.11	0.2	0.43
Sym	tef	3.99	0.122	-0.11	0.2	0.43
Sym	Trf	3.44	0.122	-0.11	0.2	0.43
Sym	CG17802	3.41	0.122	-0.11	0.2	0.43
Sym	CG10431	2.81	0.122	-0.11	0.2	0.43
Sym	luna	2.67	0.122	-0.11	0.2	0.43
Sym	woc	2.57	0.122	-0.11	0.2	0.43
Sym	CG13894	2.54	0.122	-0.11	0.2	0.43
Sym	Tip60	2.33	0.122	-0.11	0.2	0.43
Sym	GATAd	2.31	0.122	-0.11	0.2	0.43
Sym	CG12267	2.25	0.122	-0.11	0.2	0.43
Sym	CG11902	2.23	0.122	-0.11	0.2	0.43
Sym	mip120	2.19	0.122	-0.11	0.2	0.43
Sym	HLH106	2.19	0.122	-0.11	0.2	0.43
Sym	slim	2.16	0.122	-0.11	0.2	0.43
Sym	CG8950	2.04	0.122	-0.11	0.2	0.43
Sym	grau	2	0.122	-0.11	0.2	0.43
Sym	MRG15	1.98	0.122	-0.11	0.2	0.43
Sym	Plzf	1.91	0.122	-0.11	0.2	0.43
Sym	Su(H)	1.9	0.122	-0.11	0.2	0.43
Sym	pita	1.87	0.122	-0.11	0.2	0.43
Sym	Tbp	1.85	0.122	-0.11	0.2	0.43
Sym	ranshi	1.83	0.122	-0.11	0.2	0.43
Sym	her	1.82	0.122	-0.11	0.2	0.43
Sym	l(3)73Ah	1.79	0.122	-0.11	0.2	0.43
Sym	Ada2b	1.78	0.122	-0.11	0.2	0.43
Sym	apt	1.77	0.122	-0.11	0.2	0.43
Sym	CG2611	1.7	0.122	-0.11	0.2	0.43
CG2091	CG6686	7.4	0.185	-0.02	0.0666666666666667	0.01
CG2091	E2f1	4.58	0.185	-0.02	0.0666666666666667	0.01
CG2091	Glut4EF	3.66	0.185	-0.02	0.0666666666666667	0.01
CG2091	MED4	3.42	0.185	-0.02	0.0666666666666667	0.01
CG2091	vvl	3.02	0.185	-0.02	0.0666666666666667	0.01
CG2091	Elp3	3.01	0.185	-0.02	0.0666666666666667	0.01
CG2091	mod	2.95	0.185	-0.02	0.0666666666666667	0.01
CG2091	CG18262	2.68	0.185	-0.02	0.0666666666666667	0.01
CG2091	HLH106	2.62	0.185	-0.02	0.0666666666666667	0.01
CG2091	tup	2.52	0.185	-0.02	0.0666666666666667	0.01
CG2091	CG1024	2.42	0.185	-0.02	0.0666666666666667	0.01
CG2091	YL-1	2.37	0.185	-0.02	0.0666666666666667	0.01
CG2091	CG30403	2.24	0.185	-0.02	0.0666666666666667	0.01
CG2091	CG44002	2.19	0.185	-0.02	0.0666666666666667	0.01
CG2091	CG14200	2.18	0.185	-0.02	0.0666666666666667	0.01
CG2091	TfAP-2	2.09	0.185	-0.02	0.0666666666666667	0.01
CG2091	e(y)2	2.06	0.185	-0.02	0.0666666666666667	0.01
CG2091	Snoo	1.95	0.185	-0.02	0.0666666666666667	0.01
CG2091	Hmg-2	1.93	0.185	-0.02	0.0666666666666667	0.01
CG2091	CG11456	1.85	0.185	-0.02	0.0666666666666667	0.01
CG2091	CG10565	1.84	0.185	-0.02	0.0666666666666667	0.01
CG2091	SoxN	1.84	0.185	-0.02	0.0666666666666667	0.01
CG2091	Cdc5	1.74	0.185	-0.02	0.0666666666666667	0.01
CG2091	CG11317	1.68	0.185	-0.02	0.0666666666666667	0.01
CG2091	MRG15	1.66	0.185	-0.02	0.0666666666666667	0.01
CG2091	CG6808	1.63	0.185	-0.02	0.0666666666666667	0.01
CG2091	erm	1.57	0.185	-0.02	0.0666666666666667	0.01
CG2091	Hr39	1.54	0.185	-0.02	0.0666666666666667	0.01
CG2091	mld	1.54	0.185	-0.02	0.0666666666666667	0.01
CG2091	CG10949	1.53	0.185	-0.02	0.0666666666666667	0.01
CG2082	Glut4EF	6.88	0.618	0.37	0.591864030249373	0.84
CG2082	CG6808	4.8	0.618	0.37	0.591864030249373	0.84
CG2082	Mtp	3.47	0.618	0.37	0.591864030249373	0.84
CG2082	Sox102F	3.43	0.618	0.37	0.591864030249373	0.84
CG2082	CG9650	3.21	0.618	0.37	0.591864030249373	0.84
CG2082	ttk	3.21	0.618	0.37	0.591864030249373	0.84
CG2082	Dh44-R2	3.16	0.618	0.37	0.591864030249373	0.84
CG2082	Camta	2.71	0.618	0.37	0.591864030249373	0.84
CG2082	CG6769	2.64	0.618	0.37	0.591864030249373	0.84
CG2082	CG12267	2.58	0.618	0.37	0.591864030249373	0.84
CG2082	CycH	2.18	0.618	0.37	0.591864030249373	0.84
CG2082	tara	2.14	0.618	0.37	0.591864030249373	0.84
CG2082	su(Hw)	2.1	0.618	0.37	0.591864030249373	0.84
CG2082	CG44247	2.07	0.618	0.37	0.591864030249373	0.84
CG2082	Side	2.06	0.618	0.37	0.591864030249373	0.84
CG2082	shn	1.98	0.618	0.37	0.591864030249373	0.84
CG2082	MED25	1.97	0.618	0.37	0.591864030249373	0.84
CG2082	Acf1	1.96	0.618	0.37	0.591864030249373	0.84
CG2082	foxo	1.94	0.618	0.37	0.591864030249373	0.84
CG2082	CG12236	1.91	0.618	0.37	0.591864030249373	0.84
CG2082	CG14667	1.84	0.618	0.37	0.591864030249373	0.84
CG2082	CG14711	1.78	0.618	0.37	0.591864030249373	0.84
CG2082	oc	1.77	0.618	0.37	0.591864030249373	0.84
CG2082	pfk	1.69	0.618	0.37	0.591864030249373	0.84
CG2082	CG33695	1.61	0.618	0.37	0.591864030249373	0.84
CG2082	CG11247	1.61	0.618	0.37	0.591864030249373	0.84
CG2082	ash1	1.6	0.618	0.37	0.591864030249373	0.84
CG2082	dalao	1.59	0.618	0.37	0.591864030249373	0.84
CG2082	CG3163	1.58	0.618	0.37	0.591864030249373	0.84
CG2082	CG10431	1.56	0.618	0.37	0.591864030249373	0.84
jagn	TfAP-2	5.17	0.178	0.75	1	0.63
jagn	CG4360	5.17	0.178	0.75	1	0.63
jagn	CG32700	5.04	0.178	0.75	1	0.63
jagn	Chrac-16	4.68	0.178	0.75	1	0.63
jagn	hbn	4.54	0.178	0.75	1	0.63
jagn	YL-1	4.12	0.178	0.75	1	0.63
jagn	vvl	4.04	0.178	0.75	1	0.63
jagn	esn	4	0.178	0.75	1	0.63
jagn	CG1792	3.84	0.178	0.75	1	0.63
jagn	CG15011	3.64	0.178	0.75	1	0.63
jagn	nvy	3.6	0.178	0.75	1	0.63
jagn	Acf1	3.19	0.178	0.75	1	0.63
jagn	Pcl	3.12	0.178	0.75	1	0.63
jagn	E2f1	3.02	0.178	0.75	1	0.63
jagn	CG10949	2.93	0.178	0.75	1	0.63
jagn	CG6813	2.92	0.178	0.75	1	0.63
jagn	MED22	2.85	0.178	0.75	1	0.63
jagn	mrn	2.72	0.178	0.75	1	0.63
jagn	CG34422	2.46	0.178	0.75	1	0.63
jagn	MED4	2.41	0.178	0.75	1	0.63
jagn	CG9799	2.36	0.178	0.75	1	0.63
jagn	CG9305	2.14	0.178	0.75	1	0.63
jagn	CG3313	2.13	0.178	0.75	1	0.63
jagn	dalao	2.01	0.178	0.75	1	0.63
jagn	svp	1.93	0.178	0.75	1	0.63
jagn	CG14200	1.93	0.178	0.75	1	0.63
jagn	Asciz	1.92	0.178	0.75	1	0.63
jagn	Trf	1.92	0.178	0.75	1	0.63
jagn	ssp	1.91	0.178	0.75	1	0.63
jagn	Mitf	1.89	0.178	0.75	1	0.63
kat-60L1	MED18	5.64	0.062	0.4	0.53748384988657	0.8
kat-60L1	CG15011	5.23	0.062	0.4	0.53748384988657	0.8
kat-60L1	Atac2	4.21	0.062	0.4	0.53748384988657	0.8
kat-60L1	CG9776	3.84	0.062	0.4	0.53748384988657	0.8
kat-60L1	CG10631	3.7	0.062	0.4	0.53748384988657	0.8
kat-60L1	Chrac-14	3.13	0.062	0.4	0.53748384988657	0.8
kat-60L1	aop	3.11	0.062	0.4	0.53748384988657	0.8
kat-60L1	MBD-R2	2.84	0.062	0.4	0.53748384988657	0.8
kat-60L1	e(y)1	2.74	0.062	0.4	0.53748384988657	0.8
kat-60L1	mld	2.64	0.062	0.4	0.53748384988657	0.8
kat-60L1	Lmpt	2.59	0.062	0.4	0.53748384988657	0.8
kat-60L1	vvl	2.44	0.062	0.4	0.53748384988657	0.8
kat-60L1	dac	2.29	0.062	0.4	0.53748384988657	0.8
kat-60L1	CG14441	2.23	0.062	0.4	0.53748384988657	0.8
kat-60L1	ERR	2.06	0.062	0.4	0.53748384988657	0.8
kat-60L1	CG12104	2.01	0.062	0.4	0.53748384988657	0.8
kat-60L1	Rabex-5	1.97	0.062	0.4	0.53748384988657	0.8
kat-60L1	ssp	1.91	0.062	0.4	0.53748384988657	0.8
kat-60L1	Cdk8	1.9	0.062	0.4	0.53748384988657	0.8
kat-60L1	Pif1A	1.89	0.062	0.4	0.53748384988657	0.8
kat-60L1	Brf	1.87	0.062	0.4	0.53748384988657	0.8
kat-60L1	caz	1.87	0.062	0.4	0.53748384988657	0.8
kat-60L1	dOptix.dVsx	1.79	0.062	0.4	0.53748384988657	0.8
kat-60L1	CG6683	1.78	0.062	0.4	0.53748384988657	0.8
kat-60L1	MED25	1.75	0.062	0.4	0.53748384988657	0.8
kat-60L1	CG9948	1.72	0.062	0.4	0.53748384988657	0.8
kat-60L1	Met	1.71	0.062	0.4	0.53748384988657	0.8
kat-60L1	erm	1.7	0.062	0.4	0.53748384988657	0.8
kat-60L1	CG12219	1.69	0.062	0.4	0.53748384988657	0.8
kat-60L1	CG12942	1.67	0.062	0.4	0.53748384988657	0.8
CG2051	CG9650	5.82	0.179	0.06	-0.0666666666666667	0.98
CG2051	Brf	4.91	0.179	0.06	-0.0666666666666667	0.98
CG2051	Su(var)2-HP2	4.89	0.179	0.06	-0.0666666666666667	0.98
CG2051	Vsx2	3.83	0.179	0.06	-0.0666666666666667	0.98
CG2051	Tip60	3.61	0.179	0.06	-0.0666666666666667	0.98
CG2051	MBD-R2	3.58	0.179	0.06	-0.0666666666666667	0.98
CG2051	Dref	3.51	0.179	0.06	-0.0666666666666667	0.98
CG2051	lov	3.46	0.179	0.06	-0.0666666666666667	0.98
CG2051	ash1	3.44	0.179	0.06	-0.0666666666666667	0.98
CG2051	CG11906	3.37	0.179	0.06	-0.0666666666666667	0.98
CG2051	hth	3.29	0.179	0.06	-0.0666666666666667	0.98
CG2051	Chrac-16	3.27	0.179	0.06	-0.0666666666666667	0.98
CG2051	Dll	3.22	0.179	0.06	-0.0666666666666667	0.98
CG2051	Su(z)2	3.16	0.179	0.06	-0.0666666666666667	0.98
CG2051	Glut4EF	3.12	0.179	0.06	-0.0666666666666667	0.98
CG2051	fd59A	3.04	0.179	0.06	-0.0666666666666667	0.98
CG2051	caz	2.87	0.179	0.06	-0.0666666666666667	0.98
CG2051	wdn	2.81	0.179	0.06	-0.0666666666666667	0.98
CG2051	Taf1	2.7	0.179	0.06	-0.0666666666666667	0.98
CG2051	Pcl	2.7	0.179	0.06	-0.0666666666666667	0.98
CG2051	D	2.68	0.179	0.06	-0.0666666666666667	0.98
CG2051	az2	2.64	0.179	0.06	-0.0666666666666667	0.98
CG2051	CG3815	2.57	0.179	0.06	-0.0666666666666667	0.98
CG2051	MED22	2.38	0.179	0.06	-0.0666666666666667	0.98
CG2051	pdm3	2.38	0.179	0.06	-0.0666666666666667	0.98
CG2051	her	2.36	0.179	0.06	-0.0666666666666667	0.98
CG2051	CG18476	2.34	0.179	0.06	-0.0666666666666667	0.98
CG2051	CG31224	2.29	0.179	0.06	-0.0666666666666667	0.98
CG2051	erm	2.28	0.179	0.06	-0.0666666666666667	0.98
CG2051	Opbp	2.27	0.179	0.06	-0.0666666666666667	0.98
CG1218	hbn	7.5	0.086	0.17	0.174077655955698	0.3
CG1218	Plzf	6.7	0.086	0.17	0.174077655955698	0.3
CG1218	CG14200	4.32	0.086	0.17	0.174077655955698	0.3
CG1218	CG6686	4.2	0.086	0.17	0.174077655955698	0.3
CG1218	e(y)3	4.08	0.086	0.17	0.174077655955698	0.3
CG1218	CG9305	3.74	0.086	0.17	0.174077655955698	0.3
CG1218	CG4936	3.33	0.086	0.17	0.174077655955698	0.3
CG1218	CG3919	2.99	0.086	0.17	0.174077655955698	0.3
CG1218	mTTF	2.98	0.086	0.17	0.174077655955698	0.3
CG1218	CG8145	2.94	0.086	0.17	0.174077655955698	0.3
CG1218	CG4854	2.67	0.086	0.17	0.174077655955698	0.3
CG1218	CG17803	2.66	0.086	0.17	0.174077655955698	0.3
CG1218	Tbp	2.52	0.086	0.17	0.174077655955698	0.3
CG1218	RunxB	2.42	0.086	0.17	0.174077655955698	0.3
CG1218	CG34376	2.34	0.086	0.17	0.174077655955698	0.3
CG1218	CG11696	2.31	0.086	0.17	0.174077655955698	0.3
CG1218	zfh2	2.18	0.086	0.17	0.174077655955698	0.3
CG1218	toy	2.13	0.086	0.17	0.174077655955698	0.3
CG1218	CG13775	2.12	0.086	0.17	0.174077655955698	0.3
CG1218	CG9932	2.1	0.086	0.17	0.174077655955698	0.3
CG1218	Trf	2.07	0.086	0.17	0.174077655955698	0.3
CG1218	elB	1.93	0.086	0.17	0.174077655955698	0.3
CG1218	dmrt99B	1.92	0.086	0.17	0.174077655955698	0.3
CG1218	pita	1.91	0.086	0.17	0.174077655955698	0.3
CG1218	CG8478	1.88	0.086	0.17	0.174077655955698	0.3
CG1218	CG10274	1.88	0.086	0.17	0.174077655955698	0.3
CG1218	apt	1.77	0.086	0.17	0.174077655955698	0.3
CG1218	CG7101	1.73	0.086	0.17	0.174077655955698	0.3
CG1218	Sce	1.72	0.086	0.17	0.174077655955698	0.3
CG1218	CG4707	1.69	0.086	0.17	0.174077655955698	0.3
CG11000	sim	8.87	0.64	0.79	1	0.63
CG11000	aop	6.45	0.64	0.79	1	0.63
CG11000	Side	6.07	0.64	0.79	1	0.63
CG11000	Bap170	4.66	0.64	0.79	1	0.63
CG11000	dbr	4.27	0.64	0.79	1	0.63
CG11000	CG12219	3.4	0.64	0.79	1	0.63
CG11000	Su(z)12	3.3	0.64	0.79	1	0.63
CG11000	Mef2	3.1	0.64	0.79	1	0.63
CG11000	whole_OPC	3.06	0.64	0.79	1	0.63
CG11000	CG6765	2.88	0.64	0.79	1	0.63
CG11000	CG44247	2.54	0.64	0.79	1	0.63
CG11000	CG8159	2.5	0.64	0.79	1	0.63
CG11000	CG11560	2.48	0.64	0.79	1	0.63
CG11000	MESR4	2.39	0.64	0.79	1	0.63
CG11000	CG18476	2.36	0.64	0.79	1	0.63
CG11000	CG2202	2.35	0.64	0.79	1	0.63
CG11000	CG10274	2.29	0.64	0.79	1	0.63
CG11000	Tusp	2.29	0.64	0.79	1	0.63
CG11000	ph-p	2.17	0.64	0.79	1	0.63
CG11000	CG6163	2.17	0.64	0.79	1	0.63
CG11000	polybromo	2.16	0.64	0.79	1	0.63
CG11000	CG34422	2.13	0.64	0.79	1	0.63
CG11000	svp	2.1	0.64	0.79	1	0.63
CG11000	Taf10	2.09	0.64	0.79	1	0.63
CG11000	NfI	2.09	0.64	0.79	1	0.63
CG11000	Dip1	2.08	0.64	0.79	1	0.63
CG11000	pdm3	2.03	0.64	0.79	1	0.63
CG11000	CG8388	1.96	0.64	0.79	1	0.63
CG11000	vdOptix.vdVsx	1.91	0.64	0.79	1	0.63
CG11000	pfk	1.85	0.64	0.79	1	0.63
dgrn	CG4404	5.32	0.131	0.57	0.683130051063973	0.79
dgrn	ranshi	4.18	0.131	0.57	0.683130051063973	0.79
dgrn	Awh	4.1	0.131	0.57	0.683130051063973	0.79
dgrn	tj	4.04	0.131	0.57	0.683130051063973	0.79
dgrn	achi	2.75	0.131	0.57	0.683130051063973	0.79
dgrn	trem	2.74	0.131	0.57	0.683130051063973	0.79
dgrn	Brd8	2.53	0.131	0.57	0.683130051063973	0.79
dgrn	br	2.43	0.131	0.57	0.683130051063973	0.79
dgrn	Nufip	2.29	0.131	0.57	0.683130051063973	0.79
dgrn	Cdk8	2.25	0.131	0.57	0.683130051063973	0.79
dgrn	Su(var)2-HP2	2.19	0.131	0.57	0.683130051063973	0.79
dgrn	bs	2.12	0.131	0.57	0.683130051063973	0.79
dgrn	CG43343	2.01	0.131	0.57	0.683130051063973	0.79
dgrn	CG7745	1.95	0.131	0.57	0.683130051063973	0.79
dgrn	Lim3	1.94	0.131	0.57	0.683130051063973	0.79
dgrn	Br140	1.87	0.131	0.57	0.683130051063973	0.79
dgrn	ph-p	1.84	0.131	0.57	0.683130051063973	0.79
dgrn	crc	1.78	0.131	0.57	0.683130051063973	0.79
dgrn	shn	1.76	0.131	0.57	0.683130051063973	0.79
dgrn	CG1024	1.73	0.131	0.57	0.683130051063973	0.79
dgrn	ktub	1.7	0.131	0.57	0.683130051063973	0.79
dgrn	Pc	1.7	0.131	0.57	0.683130051063973	0.79
dgrn	HLH106	1.68	0.131	0.57	0.683130051063973	0.79
dgrn	Trf	1.67	0.131	0.57	0.683130051063973	0.79
dgrn	CG7818	1.65	0.131	0.57	0.683130051063973	0.79
dgrn	sage	1.64	0.131	0.57	0.683130051063973	0.79
dgrn	Bx	1.63	0.131	0.57	0.683130051063973	0.79
dgrn	Tfb1	1.57	0.131	0.57	0.683130051063973	0.79
dgrn	CG17359	1.54	0.131	0.57	0.683130051063973	0.79
dgrn	CG14710	1.54	0.131	0.57	0.683130051063973	0.79
disp	CR43671	5.08	0.19	0.04	0.683130051063973	0.9
disp	ash1	4.52	0.19	0.04	0.683130051063973	0.9
disp	CG6907	3.1	0.19	0.04	0.683130051063973	0.9
disp	pita	3.1	0.19	0.04	0.683130051063973	0.9
disp	slim	2.62	0.19	0.04	0.683130051063973	0.9
disp	Rabex-5	2.49	0.19	0.04	0.683130051063973	0.9
disp	jumu	2.27	0.19	0.04	0.683130051063973	0.9
disp	E2f1	2.2	0.19	0.04	0.683130051063973	0.9
disp	stc	1.94	0.19	0.04	0.683130051063973	0.9
disp	CG13624	1.88	0.19	0.04	0.683130051063973	0.9
disp	CG14200	1.84	0.19	0.04	0.683130051063973	0.9
disp	toy	1.76	0.19	0.04	0.683130051063973	0.9
disp	CG7368	1.75	0.19	0.04	0.683130051063973	0.9
disp	CG7518	1.75	0.19	0.04	0.683130051063973	0.9
disp	Sce	1.74	0.19	0.04	0.683130051063973	0.9
disp	CG34376	1.74	0.19	0.04	0.683130051063973	0.9
disp	CG10949	1.65	0.19	0.04	0.683130051063973	0.9
disp	CG31365	1.58	0.19	0.04	0.683130051063973	0.9
disp	MRG15	1.57	0.19	0.04	0.683130051063973	0.9
disp	E(var)3-9	1.55	0.19	0.04	0.683130051063973	0.9
disp	CG8159	1.5	0.19	0.04	0.683130051063973	0.9
disp	Taf10	1.47	0.19	0.04	0.683130051063973	0.9
disp	CG13775	1.46	0.19	0.04	0.683130051063973	0.9
disp	Su(z)12	1.44	0.19	0.04	0.683130051063973	0.9
disp	TFAM	1.44	0.19	0.04	0.683130051063973	0.9
disp	CG4854	1.44	0.19	0.04	0.683130051063973	0.9
disp	CkIIalpha-i1	1.43	0.19	0.04	0.683130051063973	0.9
disp	oc	1.43	0.19	0.04	0.683130051063973	0.9
disp	Atf-2	1.42	0.19	0.04	0.683130051063973	0.9
disp	CG5953	1.41	0.19	0.04	0.683130051063973	0.9
CG2017	noc	7.32	0.097	0.85	0.683130051063973	0.81
CG2017	vvl	6.96	0.097	0.85	0.683130051063973	0.81
CG2017	CG2199	6.8	0.097	0.85	0.683130051063973	0.81
CG2017	CG10565	5.68	0.097	0.85	0.683130051063973	0.81
CG2017	Nf-YA	4.82	0.097	0.85	0.683130051063973	0.81
CG2017	egg	4.64	0.097	0.85	0.683130051063973	0.81
CG2017	CG13123	4.56	0.097	0.85	0.683130051063973	0.81
CG2017	CG17802	3.77	0.097	0.85	0.683130051063973	0.81
CG2017	elB	3.76	0.097	0.85	0.683130051063973	0.81
CG2017	aop	3.74	0.097	0.85	0.683130051063973	0.81
CG2017	CG4553	3.69	0.097	0.85	0.683130051063973	0.81
CG2017	sqz	3.47	0.097	0.85	0.683130051063973	0.81
CG2017	hth	3.15	0.097	0.85	0.683130051063973	0.81
CG2017	E(var)3-9	3.05	0.097	0.85	0.683130051063973	0.81
CG2017	ash2	2.99	0.097	0.85	0.683130051063973	0.81
CG2017	Atac2	2.87	0.097	0.85	0.683130051063973	0.81
CG2017	shn	2.86	0.097	0.85	0.683130051063973	0.81
CG2017	Snoo	2.64	0.097	0.85	0.683130051063973	0.81
CG2017	ADD1	2.48	0.097	0.85	0.683130051063973	0.81
CG2017	tio	2.36	0.097	0.85	0.683130051063973	0.81
CG2017	CG3163	2.29	0.097	0.85	0.683130051063973	0.81
CG2017	Met	2.27	0.097	0.85	0.683130051063973	0.81
CG2017	Hr78	2.19	0.097	0.85	0.683130051063973	0.81
CG2017	SoxN	2.15	0.097	0.85	0.683130051063973	0.81
CG2017	Glut4EF	2.08	0.097	0.85	0.683130051063973	0.81
CG2017	Rbf	2.07	0.097	0.85	0.683130051063973	0.81
CG2017	Dh44-R2	2	0.097	0.85	0.683130051063973	0.81
CG2017	MTA1-like	1.86	0.097	0.85	0.683130051063973	0.81
CG2017	pfk	1.84	0.097	0.85	0.683130051063973	0.81
CG2017	esn	1.75	0.097	0.85	0.683130051063973	0.81
CG34113	az2	4.54	0.777	-0.16	0.181568259800641	0.04
CG34113	fkh	3.79	0.777	-0.16	0.181568259800641	0.04
CG34113	CG11294	3.41	0.777	-0.16	0.181568259800641	0.04
CG34113	Dip1	3.25	0.777	-0.16	0.181568259800641	0.04
CG34113	abo	3.13	0.777	-0.16	0.181568259800641	0.04
CG34113	CG5033	2.87	0.777	-0.16	0.181568259800641	0.04
CG34113	TFAM	2.69	0.777	-0.16	0.181568259800641	0.04
CG34113	nvy	2.39	0.777	-0.16	0.181568259800641	0.04
CG34113	Asciz	2.38	0.777	-0.16	0.181568259800641	0.04
CG34113	e(y)1	2.36	0.777	-0.16	0.181568259800641	0.04
CG34113	jigr1	2.31	0.777	-0.16	0.181568259800641	0.04
CG34113	D	2.25	0.777	-0.16	0.181568259800641	0.04
CG34113	CG10949	2.23	0.777	-0.16	0.181568259800641	0.04
CG34113	CG8314	2.18	0.777	-0.16	0.181568259800641	0.04
CG34113	Snoo	2.08	0.777	-0.16	0.181568259800641	0.04
CG34113	erm	2.03	0.777	-0.16	0.181568259800641	0.04
CG34113	CG7987	1.98	0.777	-0.16	0.181568259800641	0.04
CG34113	tsh	1.93	0.777	-0.16	0.181568259800641	0.04
CG34113	ADD1	1.84	0.777	-0.16	0.181568259800641	0.04
CG34113	jumu	1.81	0.777	-0.16	0.181568259800641	0.04
CG34113	Bug22	1.79	0.777	-0.16	0.181568259800641	0.04
CG34113	Hakai	1.78	0.777	-0.16	0.181568259800641	0.04
CG34113	Tip60	1.75	0.777	-0.16	0.181568259800641	0.04
CG34113	phtf	1.61	0.777	-0.16	0.181568259800641	0.04
CG34113	CG32105	1.6	0.777	-0.16	0.181568259800641	0.04
CG34113	mld	1.57	0.777	-0.16	0.181568259800641	0.04
CG34113	CG7368	1.53	0.777	-0.16	0.181568259800641	0.04
CG34113	bi	1.52	0.777	-0.16	0.181568259800641	0.04
CG34113	sim	1.5	0.777	-0.16	0.181568259800641	0.04
CG34113	CR43670	1.5	0.777	-0.16	0.181568259800641	0.04
Osi1	sba	6.12	0.169	0.42	1	0.99
Osi1	CG8314	5.45	0.169	0.42	1	0.99
Osi1	erm	4.31	0.169	0.42	1	0.99
Osi1	CG2889	3.38	0.169	0.42	1	0.99
Osi1	MED22	3.36	0.169	0.42	1	0.99
Osi1	hng1	3.3	0.169	0.42	1	0.99
Osi1	Rbf	2.78	0.169	0.42	1	0.99
Osi1	Atu	2.76	0.169	0.42	1	0.99
Osi1	CG4404	2.76	0.169	0.42	1	0.99
Osi1	CG4936	2.68	0.169	0.42	1	0.99
Osi1	CG34340	2.56	0.169	0.42	1	0.99
Osi1	CG12768	2.48	0.169	0.42	1	0.99
Osi1	CG9305	2.48	0.169	0.42	1	0.99
Osi1	Su(z)2	2.24	0.169	0.42	1	0.99
Osi1	CG1792	2.16	0.169	0.42	1	0.99
Osi1	spt4	2.14	0.169	0.42	1	0.99
Osi1	CG3726	2.09	0.169	0.42	1	0.99
Osi1	MED4	1.98	0.169	0.42	1	0.99
Osi1	CG2611	1.84	0.169	0.42	1	0.99
Osi1	e(y)1	1.79	0.169	0.42	1	0.99
Osi1	CG8145	1.7	0.169	0.42	1	0.99
Osi1	Su(var)3-9	1.7	0.169	0.42	1	0.99
Osi1	CG13775	1.59	0.169	0.42	1	0.99
Osi1	bs	1.59	0.169	0.42	1	0.99
Osi1	Mat1	1.54	0.169	0.42	1	0.99
Osi1	ssp	1.5	0.169	0.42	1	0.99
Osi1	MED11	1.5	0.169	0.42	1	0.99
Osi1	CG34422	1.49	0.169	0.42	1	0.99
Osi1	CTPsyn	1.49	0.169	0.42	1	0.99
Osi1	RunxB	1.48	0.169	0.42	1	0.99
NPFR	ush	4.68	0.206	0.36	1	1
NPFR	vdOptix.vdVsx	3.34	0.206	0.36	1	1
NPFR	Mat1	2.8	0.206	0.36	1	1
NPFR	CG10959	2.6	0.206	0.36	1	1
NPFR	CG9650	2.46	0.206	0.36	1	1
NPFR	Br140	2.39	0.206	0.36	1	1
NPFR	CG7745	2.3	0.206	0.36	1	1
NPFR	CG14117	2.23	0.206	0.36	1	1
NPFR	az2	2.09	0.206	0.36	1	1
NPFR	bsh	1.97	0.206	0.36	1	1
NPFR	CG32105	1.83	0.206	0.36	1	1
NPFR	CG14711	1.63	0.206	0.36	1	1
NPFR	Tbp	1.62	0.206	0.36	1	1
NPFR	Atf-2	1.58	0.206	0.36	1	1
NPFR	CG5196	1.57	0.206	0.36	1	1
NPFR	ecd	1.56	0.206	0.36	1	1
NPFR	mirr	1.54	0.206	0.36	1	1
NPFR	mTTF	1.52	0.206	0.36	1	1
NPFR	CG6808	1.49	0.206	0.36	1	1
NPFR	CG31224	1.49	0.206	0.36	1	1
NPFR	Nf-YA	1.47	0.206	0.36	1	1
NPFR	CG9948	1.47	0.206	0.36	1	1
NPFR	CG2790	1.39	0.206	0.36	1	1
NPFR	ppl	1.38	0.206	0.36	1	1
NPFR	MED11	1.32	0.206	0.36	1	1
NPFR	CG11294	1.23	0.206	0.36	1	1
NPFR	Kdm4A	1.2	0.206	0.36	1	1
NPFR	sqz	1.19	0.206	0.36	1	1
NPFR	aop	1.16	0.206	0.36	1	1
NPFR	Dip2	1.15	0.206	0.36	1	1
Osi8	CG7928	6.19	0.181	0.11	0.227710017021324	0.54
Osi8	bsh	5.75	0.181	0.11	0.227710017021324	0.54
Osi8	CG8216	5.36	0.181	0.11	0.227710017021324	0.54
Osi8	CG6686	4.69	0.181	0.11	0.227710017021324	0.54
Osi8	CG44247	3.97	0.181	0.11	0.227710017021324	0.54
Osi8	e(y)2	3.88	0.181	0.11	0.227710017021324	0.54
Osi8	CG10669	3.57	0.181	0.11	0.227710017021324	0.54
Osi8	Bka	3.26	0.181	0.11	0.227710017021324	0.54
Osi8	CG10274	2.86	0.181	0.11	0.227710017021324	0.54
Osi8	Nf-YA	2.84	0.181	0.11	0.227710017021324	0.54
Osi8	CG15435	2.83	0.181	0.11	0.227710017021324	0.54
Osi8	tara	2.69	0.181	0.11	0.227710017021324	0.54
Osi8	luna	2.42	0.181	0.11	0.227710017021324	0.54
Osi8	br	2.24	0.181	0.11	0.227710017021324	0.54
Osi8	CG12942	2.22	0.181	0.11	0.227710017021324	0.54
Osi8	erm	2.2	0.181	0.11	0.227710017021324	0.54
Osi8	CG13894	2.18	0.181	0.11	0.227710017021324	0.54
Osi8	CG43689	2.11	0.181	0.11	0.227710017021324	0.54
Osi8	Su(z)2	2.03	0.181	0.11	0.227710017021324	0.54
Osi8	CG44002	1.97	0.181	0.11	0.227710017021324	0.54
Osi8	CG4936	1.93	0.181	0.11	0.227710017021324	0.54
Osi8	TFAM	1.91	0.181	0.11	0.227710017021324	0.54
Osi8	gce	1.87	0.181	0.11	0.227710017021324	0.54
Osi8	CG6276	1.85	0.181	0.11	0.227710017021324	0.54
Osi8	Pif1A	1.81	0.181	0.11	0.227710017021324	0.54
Osi8	dalao	1.75	0.181	0.11	0.227710017021324	0.54
Osi8	Cenp-C	1.74	0.181	0.11	0.227710017021324	0.54
Osi8	CG18262	1.67	0.181	0.11	0.227710017021324	0.54
Osi8	sim	1.66	0.181	0.11	0.227710017021324	0.54
Osi8	sage	1.65	0.181	0.11	0.227710017021324	0.54
Osi11	CG7785	8.44	0.178	-0.51	0.2	0.23
Osi11	CG10979	5.32	0.178	-0.51	0.2	0.23
Osi11	Atac2	4.95	0.178	-0.51	0.2	0.23
Osi11	apt	4.82	0.178	-0.51	0.2	0.23
Osi11	D	4.78	0.178	-0.51	0.2	0.23
Osi11	GATAd	4.04	0.178	-0.51	0.2	0.23
Osi11	Mat1	3.92	0.178	-0.51	0.2	0.23
Osi11	hng1	3.24	0.178	-0.51	0.2	0.23
Osi11	mod	3.15	0.178	-0.51	0.2	0.23
Osi11	dom	3.1	0.178	-0.51	0.2	0.23
Osi11	CG14711	3.05	0.178	-0.51	0.2	0.23
Osi11	CG3281	2.92	0.178	-0.51	0.2	0.23
Osi11	CG7928	2.9	0.178	-0.51	0.2	0.23
Osi11	TfAP-2	2.76	0.178	-0.51	0.2	0.23
Osi11	Su(H)	2.74	0.178	-0.51	0.2	0.23
Osi11	CG3163	2.62	0.178	-0.51	0.2	0.23
Osi11	hbn	2.52	0.178	-0.51	0.2	0.23
Osi11	CG4820	2.47	0.178	-0.51	0.2	0.23
Osi11	CG32700	2.24	0.178	-0.51	0.2	0.23
Osi11	CG2889	2.19	0.178	-0.51	0.2	0.23
Osi11	CG31224	2.17	0.178	-0.51	0.2	0.23
Osi11	CG30020	2.07	0.178	-0.51	0.2	0.23
Osi11	Pbp95	1.76	0.178	-0.51	0.2	0.23
Osi11	CG12075	1.75	0.178	-0.51	0.2	0.23
Osi11	chif	1.73	0.178	-0.51	0.2	0.23
Osi11	CG43689	1.73	0.178	-0.51	0.2	0.23
Osi11	Pfk	1.73	0.178	-0.51	0.2	0.23
Osi11	CG33695	1.72	0.178	-0.51	0.2	0.23
Osi11	l(3)73Ah	1.68	0.178	-0.51	0.2	0.23
Osi11	Atf-2	1.67	0.178	-0.51	0.2	0.23
CG18048	CG10669	4.38	0.082	0.49	1	0.57
CG18048	CG17612	3.31	0.082	0.49	1	0.57
CG18048	mip120	3.23	0.082	0.49	1	0.57
CG18048	shn	3.15	0.082	0.49	1	0.57
CG18048	CG30403	3.12	0.082	0.49	1	0.57
CG18048	elB	3.07	0.082	0.49	1	0.57
CG18048	CG7368	2.92	0.082	0.49	1	0.57
CG18048	CHES-1-like	2.73	0.082	0.49	1	0.57
CG18048	CG18262	2.67	0.082	0.49	1	0.57
CG18048	Psc	2.43	0.082	0.49	1	0.57
CG18048	CG4936	2.32	0.082	0.49	1	0.57
CG18048	CG8145	2.31	0.082	0.49	1	0.57
CG18048	crc	2.27	0.082	0.49	1	0.57
CG18048	CG1647	2.24	0.082	0.49	1	0.57
CG18048	Gdi	2.06	0.082	0.49	1	0.57
CG18048	pdm3	2.01	0.082	0.49	1	0.57
CG18048	bon	2	0.082	0.49	1	0.57
CG18048	dom	1.97	0.082	0.49	1	0.57
CG18048	Tusp	1.97	0.082	0.49	1	0.57
CG18048	Cenp-C	1.91	0.082	0.49	1	0.57
CG18048	CG45071	1.84	0.082	0.49	1	0.57
CG18048	CG3838	1.83	0.082	0.49	1	0.57
CG18048	CG7928	1.82	0.082	0.49	1	0.57
CG18048	ranshi	1.81	0.082	0.49	1	0.57
CG18048	wdn	1.79	0.082	0.49	1	0.57
CG18048	Pcl	1.79	0.082	0.49	1	0.57
CG18048	jigr1	1.78	0.082	0.49	1	0.57
CG18048	Hmg-2	1.77	0.082	0.49	1	0.57
CG18048	Lmpt	1.74	0.082	0.49	1	0.57
CG18048	CR43670	1.72	0.082	0.49	1	0.57
Pak	luna	8.65	0.143	0.42	0.53748384988657	0.84
Pak	CG16863	5.37	0.143	0.42	0.53748384988657	0.84
Pak	kn	3.42	0.143	0.42	0.53748384988657	0.84
Pak	CG9948	3.25	0.143	0.42	0.53748384988657	0.84
Pak	ush	3.2	0.143	0.42	0.53748384988657	0.84
Pak	mld	3.07	0.143	0.42	0.53748384988657	0.84
Pak	Hakai	2.83	0.143	0.42	0.53748384988657	0.84
Pak	MED15	2.79	0.143	0.42	0.53748384988657	0.84
Pak	toy	2.7	0.143	0.42	0.53748384988657	0.84
Pak	Side	2.28	0.143	0.42	0.53748384988657	0.84
Pak	CG12942	2.24	0.143	0.42	0.53748384988657	0.84
Pak	CG34422	2.17	0.143	0.42	0.53748384988657	0.84
Pak	CG4360	2.01	0.143	0.42	0.53748384988657	0.84
Pak	CG15011	1.99	0.143	0.42	0.53748384988657	0.84
Pak	Mlp84B	1.88	0.143	0.42	0.53748384988657	0.84
Pak	ecd	1.88	0.143	0.42	0.53748384988657	0.84
Pak	danr	1.81	0.143	0.42	0.53748384988657	0.84
Pak	fd59A	1.74	0.143	0.42	0.53748384988657	0.84
Pak	CG8950	1.72	0.143	0.42	0.53748384988657	0.84
Pak	Mtp	1.71	0.143	0.42	0.53748384988657	0.84
Pak	Bka	1.71	0.143	0.42	0.53748384988657	0.84
Pak	CG43689	1.65	0.143	0.42	0.53748384988657	0.84
Pak	CG11902	1.65	0.143	0.42	0.53748384988657	0.84
Pak	Lim3	1.65	0.143	0.42	0.53748384988657	0.84
Pak	CG10669	1.65	0.143	0.42	0.53748384988657	0.84
Pak	aop	1.62	0.143	0.42	0.53748384988657	0.84
Pak	CG3919	1.61	0.143	0.42	0.53748384988657	0.84
Pak	bigmax	1.59	0.143	0.42	0.53748384988657	0.84
Pak	zfh2	1.56	0.143	0.42	0.53748384988657	0.84
Pak	apt	1.53	0.143	0.42	0.53748384988657	0.84
CG10286	TfIIEalpha	10.57	0.126	-0.01	0.29277002188456	0.33
CG10286	CG13123	6.14	0.126	-0.01	0.29277002188456	0.33
CG10286	Pfk	5.4	0.126	-0.01	0.29277002188456	0.33
CG10286	CG6765	4.8	0.126	-0.01	0.29277002188456	0.33
CG10286	CG10274	4.2	0.126	-0.01	0.29277002188456	0.33
CG10286	CG12267	4.04	0.126	-0.01	0.29277002188456	0.33
CG10286	E2f1	3.17	0.126	-0.01	0.29277002188456	0.33
CG10286	CTPsyn	2.62	0.126	-0.01	0.29277002188456	0.33
CG10286	bigmax	2.46	0.126	-0.01	0.29277002188456	0.33
CG10286	CG9948	2.36	0.126	-0.01	0.29277002188456	0.33
CG10286	pita	2.33	0.126	-0.01	0.29277002188456	0.33
CG10286	CG3726	2.31	0.126	-0.01	0.29277002188456	0.33
CG10286	CG4360	2.22	0.126	-0.01	0.29277002188456	0.33
CG10286	Hmg-2	2.12	0.126	-0.01	0.29277002188456	0.33
CG10286	ttk	2.01	0.126	-0.01	0.29277002188456	0.33
CG10286	Bx	1.98	0.126	-0.01	0.29277002188456	0.33
CG10286	esn	1.97	0.126	-0.01	0.29277002188456	0.33
CG10286	Snoo	1.95	0.126	-0.01	0.29277002188456	0.33
CG10286	CG12104	1.94	0.126	-0.01	0.29277002188456	0.33
CG10286	CG7928	1.9	0.126	-0.01	0.29277002188456	0.33
CG10286	mod	1.88	0.126	-0.01	0.29277002188456	0.33
CG10286	Rbf	1.88	0.126	-0.01	0.29277002188456	0.33
CG10286	CG2611	1.82	0.126	-0.01	0.29277002188456	0.33
CG10286	Mes4	1.81	0.126	-0.01	0.29277002188456	0.33
CG10286	TfIIFbeta	1.8	0.126	-0.01	0.29277002188456	0.33
CG10286	CG12236	1.74	0.126	-0.01	0.29277002188456	0.33
CG10286	Dref	1.74	0.126	-0.01	0.29277002188456	0.33
CG10286	CG8159	1.73	0.126	-0.01	0.29277002188456	0.33
CG10286	CG7101	1.72	0.126	-0.01	0.29277002188456	0.33
CG10286	e(y)3	1.68	0.126	-0.01	0.29277002188456	0.33
CG1024	CG30020	4.76	0.043	0.15	1	0.77
CG1024	CG15011	3.84	0.043	0.15	1	0.77
CG1024	Atu	3.15	0.043	0.15	1	0.77
CG1024	CrebA	2.7	0.043	0.15	1	0.77
CG1024	CG2199	2.54	0.043	0.15	1	0.77
CG1024	CycH	2.48	0.043	0.15	1	0.77
CG1024	CG6689	2.42	0.043	0.15	1	0.77
CG1024	Rbf	2.33	0.043	0.15	1	0.77
CG1024	Lmpt	2.05	0.043	0.15	1	0.77
CG1024	scro	1.97	0.043	0.15	1	0.77
CG1024	vOptix.vVsx	1.96	0.043	0.15	1	0.77
CG1024	CG9650	1.87	0.043	0.15	1	0.77
CG1024	Cdc5	1.81	0.043	0.15	1	0.77
CG1024	CG17186	1.81	0.043	0.15	1	0.77
CG1024	Dll	1.77	0.043	0.15	1	0.77
CG1024	jigr1	1.64	0.043	0.15	1	0.77
CG1024	CG3815	1.54	0.043	0.15	1	0.77
CG1024	Bug22	1.5	0.043	0.15	1	0.77
CG1024	CG8924	1.48	0.043	0.15	1	0.77
CG1024	ranshi	1.46	0.043	0.15	1	0.77
CG1024	Mlp84B	1.46	0.043	0.15	1	0.77
CG1024	CG15435	1.45	0.043	0.15	1	0.77
CG1024	E2f1	1.45	0.043	0.15	1	0.77
CG1024	mirr	1.37	0.043	0.15	1	0.77
CG1024	polybromo	1.28	0.043	0.15	1	0.77
CG1024	dve	1.28	0.043	0.15	1	0.77
CG1024	Tusp	1.28	0.043	0.15	1	0.77
CG1024	Ravus	1.27	0.043	0.15	1	0.77
CG1024	PHDP	1.27	0.043	0.15	1	0.77
CG1024	pfk	1.24	0.043	0.15	1	0.77
dpr11	CG4707	6.84	0.574	0.64	0.58974358974359	0.61
dpr11	TFAM	5.79	0.574	0.64	0.58974358974359	0.61
dpr11	SoxN	2.87	0.574	0.64	0.58974358974359	0.61
dpr11	CR43670	2.46	0.574	0.64	0.58974358974359	0.61
dpr11	ADD1	2.46	0.574	0.64	0.58974358974359	0.61
dpr11	E2f1	2.42	0.574	0.64	0.58974358974359	0.61
dpr11	CG33695	2.16	0.574	0.64	0.58974358974359	0.61
dpr11	CG9776	2.15	0.574	0.64	0.58974358974359	0.61
dpr11	chif	2.02	0.574	0.64	0.58974358974359	0.61
dpr11	svp	1.94	0.574	0.64	0.58974358974359	0.61
dpr11	dmrt99B	1.94	0.574	0.64	0.58974358974359	0.61
dpr11	mTTF	1.85	0.574	0.64	0.58974358974359	0.61
dpr11	zfh1	1.83	0.574	0.64	0.58974358974359	0.61
dpr11	Taf10	1.75	0.574	0.64	0.58974358974359	0.61
dpr11	MBD-R2	1.69	0.574	0.64	0.58974358974359	0.61
dpr11	CG4360	1.69	0.574	0.64	0.58974358974359	0.61
dpr11	CG4404	1.66	0.574	0.64	0.58974358974359	0.61
dpr11	dm	1.65	0.574	0.64	0.58974358974359	0.61
dpr11	mirr	1.64	0.574	0.64	0.58974358974359	0.61
dpr11	CG2116	1.63	0.574	0.64	0.58974358974359	0.61
dpr11	tup	1.63	0.574	0.64	0.58974358974359	0.61
dpr11	abo	1.59	0.574	0.64	0.58974358974359	0.61
dpr11	ap	1.57	0.574	0.64	0.58974358974359	0.61
dpr11	CG5196	1.56	0.574	0.64	0.58974358974359	0.61
dpr11	zfh2	1.56	0.574	0.64	0.58974358974359	0.61
dpr11	Su(z)2	1.52	0.574	0.64	0.58974358974359	0.61
dpr11	CG1647	1.49	0.574	0.64	0.58974358974359	0.61
dpr11	NfI	1.49	0.574	0.64	0.58974358974359	0.61
dpr11	Pc	1.46	0.574	0.64	0.58974358974359	0.61
dpr11	CG5953	1.44	0.574	0.64	0.58974358974359	0.61
Taf1	CG3815	8.57	0.09	-0.64	-0.0666666666666667	0.95
Taf1	Su(var)2-HP2	7.06	0.09	-0.64	-0.0666666666666667	0.95
Taf1	Sox21b	6.4	0.09	-0.64	-0.0666666666666667	0.95
Taf1	RpIII128	5.38	0.09	-0.64	-0.0666666666666667	0.95
Taf1	CG18476	3.72	0.09	-0.64	-0.0666666666666667	0.95
Taf1	Hmg-2	3.31	0.09	-0.64	-0.0666666666666667	0.95
Taf1	Mlp84B	3.31	0.09	-0.64	-0.0666666666666667	0.95
Taf1	CG1792	3.01	0.09	-0.64	-0.0666666666666667	0.95
Taf1	luna	2.99	0.09	-0.64	-0.0666666666666667	0.95
Taf1	Atf-2	2.77	0.09	-0.64	-0.0666666666666667	0.95
Taf1	woc	2.74	0.09	-0.64	-0.0666666666666667	0.95
Taf1	Rbf	2.57	0.09	-0.64	-0.0666666666666667	0.95
Taf1	mod	2.56	0.09	-0.64	-0.0666666666666667	0.95
Taf1	CG9890	2.54	0.09	-0.64	-0.0666666666666667	0.95
Taf1	fd59A	2.5	0.09	-0.64	-0.0666666666666667	0.95
Taf1	Su(z)12	2.46	0.09	-0.64	-0.0666666666666667	0.95
Taf1	CG30020	2.28	0.09	-0.64	-0.0666666666666667	0.95
Taf1	Sce	2.23	0.09	-0.64	-0.0666666666666667	0.95
Taf1	Hmx	2.21	0.09	-0.64	-0.0666666666666667	0.95
Taf1	Trf	2.21	0.09	-0.64	-0.0666666666666667	0.95
Taf1	CG9948	2.16	0.09	-0.64	-0.0666666666666667	0.95
Taf1	lov	2.15	0.09	-0.64	-0.0666666666666667	0.95
Taf1	Sox102F	2.08	0.09	-0.64	-0.0666666666666667	0.95
Taf1	CG34340	2.07	0.09	-0.64	-0.0666666666666667	0.95
Taf1	MED25	1.99	0.09	-0.64	-0.0666666666666667	0.95
Taf1	sba	1.94	0.09	-0.64	-0.0666666666666667	0.95
Taf1	mTTF	1.93	0.09	-0.64	-0.0666666666666667	0.95
Taf1	Dll	1.85	0.09	-0.64	-0.0666666666666667	0.95
Taf1	dalao	1.82	0.09	-0.64	-0.0666666666666667	0.95
Taf1	CG11560	1.79	0.09	-0.64	-0.0666666666666667	0.95
CG1307	mod	9.26	0.229	0.43	0.487950036474267	0.42
CG1307	CG9799	8.17	0.229	0.43	0.487950036474267	0.42
CG1307	MED22	6.73	0.229	0.43	0.487950036474267	0.42
CG1307	Fen1	5.84	0.229	0.43	0.487950036474267	0.42
CG1307	CG6683	4.85	0.229	0.43	0.487950036474267	0.42
CG1307	Mes4	4.51	0.229	0.43	0.487950036474267	0.42
CG1307	Glut4EF	4.47	0.229	0.43	0.487950036474267	0.42
CG1307	schlank	4.33	0.229	0.43	0.487950036474267	0.42
CG1307	Tusp	4.07	0.229	0.43	0.487950036474267	0.42
CG1307	CG8216	3.97	0.229	0.43	0.487950036474267	0.42
CG1307	CG2202	3.73	0.229	0.43	0.487950036474267	0.42
CG1307	Ets97D	3.33	0.229	0.43	0.487950036474267	0.42
CG1307	apt	2.84	0.229	0.43	0.487950036474267	0.42
CG1307	Gdi	2.74	0.229	0.43	0.487950036474267	0.42
CG1307	Side	2.53	0.229	0.43	0.487950036474267	0.42
CG1307	CG6813	2.5	0.229	0.43	0.487950036474267	0.42
CG1307	toy	2.48	0.229	0.43	0.487950036474267	0.42
CG1307	pros	2.48	0.229	0.43	0.487950036474267	0.42
CG1307	Taf10	2.47	0.229	0.43	0.487950036474267	0.42
CG1307	sima	2.41	0.229	0.43	0.487950036474267	0.42
CG1307	nvy	2.41	0.229	0.43	0.487950036474267	0.42
CG1307	Su(var)2-HP2	2.41	0.229	0.43	0.487950036474267	0.42
CG1307	elB	2.32	0.229	0.43	0.487950036474267	0.42
CG1307	dom	2.31	0.229	0.43	0.487950036474267	0.42
CG1307	Camta	2.31	0.229	0.43	0.487950036474267	0.42
CG1307	E2f1	2.25	0.229	0.43	0.487950036474267	0.42
CG1307	egg	2.22	0.229	0.43	0.487950036474267	0.42
CG1307	Rbf	2.19	0.229	0.43	0.487950036474267	0.42
CG1307	hng3	2.15	0.229	0.43	0.487950036474267	0.42
CG1307	CG12768	2.07	0.229	0.43	0.487950036474267	0.42
CG1105	CG17568	11.14	0.136	0.37	0.174077655955698	0.51
CG1105	Pif1A	3.64	0.136	0.37	0.174077655955698	0.51
CG1105	Hakai	3.62	0.136	0.37	0.174077655955698	0.51
CG1105	CG34340	3.5	0.136	0.37	0.174077655955698	0.51
CG1105	Opbp	3.08	0.136	0.37	0.174077655955698	0.51
CG1105	CG15011	3.05	0.136	0.37	0.174077655955698	0.51
CG1105	Kdm4A	3.03	0.136	0.37	0.174077655955698	0.51
CG1105	CG14200	2.96	0.136	0.37	0.174077655955698	0.51
CG1105	svp	2.68	0.136	0.37	0.174077655955698	0.51
CG1105	CG9799	2.65	0.136	0.37	0.174077655955698	0.51
CG1105	Dad	2.3	0.136	0.37	0.174077655955698	0.51
CG1105	CG11317	2.2	0.136	0.37	0.174077655955698	0.51
CG1105	CG12236	2.13	0.136	0.37	0.174077655955698	0.51
CG1105	nvy	2.11	0.136	0.37	0.174077655955698	0.51
CG1105	tara	2.11	0.136	0.37	0.174077655955698	0.51
CG1105	ush	2.1	0.136	0.37	0.174077655955698	0.51
CG1105	stc	2.09	0.136	0.37	0.174077655955698	0.51
CG1105	TfAP-2	2.07	0.136	0.37	0.174077655955698	0.51
CG1105	CR43671	1.99	0.136	0.37	0.174077655955698	0.51
CG1105	Bka	1.99	0.136	0.37	0.174077655955698	0.51
CG1105	dbr	1.88	0.136	0.37	0.174077655955698	0.51
CG1105	dve	1.77	0.136	0.37	0.174077655955698	0.51
CG1105	Su(var)3-9	1.75	0.136	0.37	0.174077655955698	0.51
CG1105	tef	1.74	0.136	0.37	0.174077655955698	0.51
CG1105	apt	1.73	0.136	0.37	0.174077655955698	0.51
CG1105	Mef2	1.71	0.136	0.37	0.174077655955698	0.51
CG1105	CG18476	1.64	0.136	0.37	0.174077655955698	0.51
CG1105	CG14438	1.64	0.136	0.37	0.174077655955698	0.51
CG1105	MED15	1.63	0.136	0.37	0.174077655955698	0.51
CG1105	Mitf	1.57	0.136	0.37	0.174077655955698	0.51
CG1104	e(y)2	7.74	0.101	-0.19	0.302613766334401	0.86
CG1104	ash1	4.12	0.101	-0.19	0.302613766334401	0.86
CG1104	Gdi	3.45	0.101	-0.19	0.302613766334401	0.86
CG1104	bsh	3.24	0.101	-0.19	0.302613766334401	0.86
CG1104	Chrac-14	3.06	0.101	-0.19	0.302613766334401	0.86
CG1104	CG13624	2.62	0.101	-0.19	0.302613766334401	0.86
CG1104	phtf	2.56	0.101	-0.19	0.302613766334401	0.86
CG1104	CG15435	2.47	0.101	-0.19	0.302613766334401	0.86
CG1104	CG17803	2.36	0.101	-0.19	0.302613766334401	0.86
CG1104	ERR	2.35	0.101	-0.19	0.302613766334401	0.86
CG1104	CG17361	2.32	0.101	-0.19	0.302613766334401	0.86
CG1104	chif	2.22	0.101	-0.19	0.302613766334401	0.86
CG1104	Xpd	2.18	0.101	-0.19	0.302613766334401	0.86
CG1104	CG34422	2.15	0.101	-0.19	0.302613766334401	0.86
CG1104	az2	2.13	0.101	-0.19	0.302613766334401	0.86
CG1104	brk	2.08	0.101	-0.19	0.302613766334401	0.86
CG1104	CycH	2.05	0.101	-0.19	0.302613766334401	0.86
CG1104	CG13123	2.04	0.101	-0.19	0.302613766334401	0.86
CG1104	CG34376	2.02	0.101	-0.19	0.302613766334401	0.86
CG1104	Usf	2.02	0.101	-0.19	0.302613766334401	0.86
CG1104	Su(var)3-9	2.02	0.101	-0.19	0.302613766334401	0.86
CG1104	mod	1.97	0.101	-0.19	0.302613766334401	0.86
CG1104	slim	1.96	0.101	-0.19	0.302613766334401	0.86
CG1104	CG5033	1.93	0.101	-0.19	0.302613766334401	0.86
CG1104	CG11906	1.9	0.101	-0.19	0.302613766334401	0.86
CG1104	tup	1.9	0.101	-0.19	0.302613766334401	0.86
CG1104	CG2790	1.89	0.101	-0.19	0.302613766334401	0.86
CG1104	CG30403	1.83	0.101	-0.19	0.302613766334401	0.86
CG1104	dbr	1.79	0.101	-0.19	0.302613766334401	0.86
CG1104	pros	1.75	0.101	-0.19	0.302613766334401	0.86
CG1943	bigmax	8.54	0.36	0.36	0.428571428571429	0.48
CG1943	ap	7.34	0.36	0.36	0.428571428571429	0.48
CG1943	ey	6.29	0.36	0.36	0.428571428571429	0.48
CG1943	Lim3	5.3	0.36	0.36	0.428571428571429	0.48
CG1943	hbn	4.68	0.36	0.36	0.428571428571429	0.48
CG1943	CG10147	3	0.36	0.36	0.428571428571429	0.48
CG1943	schlank	2.56	0.36	0.36	0.428571428571429	0.48
CG1943	dalao	2.55	0.36	0.36	0.428571428571429	0.48
CG1943	oc	2.49	0.36	0.36	0.428571428571429	0.48
CG1943	mod	2.43	0.36	0.36	0.428571428571429	0.48
CG1943	CG2116	2.42	0.36	0.36	0.428571428571429	0.48
CG1943	ash2	2.21	0.36	0.36	0.428571428571429	0.48
CG1943	Taf5	2.17	0.36	0.36	0.428571428571429	0.48
CG1943	ab	2.13	0.36	0.36	0.428571428571429	0.48
CG1943	ktub	2.11	0.36	0.36	0.428571428571429	0.48
CG1943	Hr78	2.09	0.36	0.36	0.428571428571429	0.48
CG1943	luna	2.07	0.36	0.36	0.428571428571429	0.48
CG1943	hng2	2.06	0.36	0.36	0.428571428571429	0.48
CG1943	Hmg-2	1.93	0.36	0.36	0.428571428571429	0.48
CG1943	Dh44-R2	1.88	0.36	0.36	0.428571428571429	0.48
CG1943	su(Hw)	1.78	0.36	0.36	0.428571428571429	0.48
CG1943	Atf-2	1.76	0.36	0.36	0.428571428571429	0.48
CG1943	TfIIEalpha	1.74	0.36	0.36	0.428571428571429	0.48
CG1943	Sox102F	1.7	0.36	0.36	0.428571428571429	0.48
CG1943	CG43689	1.68	0.36	0.36	0.428571428571429	0.48
CG1943	CG4404	1.67	0.36	0.36	0.428571428571429	0.48
CG1943	row	1.66	0.36	0.36	0.428571428571429	0.48
CG1943	mirr	1.63	0.36	0.36	0.428571428571429	0.48
CG1943	Cenp-C	1.61	0.36	0.36	0.428571428571429	0.48
CG1943	vOptix	1.61	0.36	0.36	0.428571428571429	0.48
Mlp84B	ap	8.56	0.053	-0.02	0.382970843102535	0.34
Mlp84B	CG11294	4.15	0.053	-0.02	0.382970843102535	0.34
Mlp84B	CG45071	3.81	0.053	-0.02	0.382970843102535	0.34
Mlp84B	TfAP-2	2.93	0.053	-0.02	0.382970843102535	0.34
Mlp84B	CG6813	2.78	0.053	-0.02	0.382970843102535	0.34
Mlp84B	CG13775	2.67	0.053	-0.02	0.382970843102535	0.34
Mlp84B	SoxN	2.5	0.053	-0.02	0.382970843102535	0.34
Mlp84B	Atu	2.26	0.053	-0.02	0.382970843102535	0.34
Mlp84B	ey	2.18	0.053	-0.02	0.382970843102535	0.34
Mlp84B	chif	2.18	0.053	-0.02	0.382970843102535	0.34
Mlp84B	Mes4	2.02	0.053	-0.02	0.382970843102535	0.34
Mlp84B	Tbp	1.81	0.053	-0.02	0.382970843102535	0.34
Mlp84B	polybromo	1.79	0.053	-0.02	0.382970843102535	0.34
Mlp84B	Vsx1	1.66	0.053	-0.02	0.382970843102535	0.34
Mlp84B	E(var)3-9	1.61	0.053	-0.02	0.382970843102535	0.34
Mlp84B	e(y)2	1.6	0.053	-0.02	0.382970843102535	0.34
Mlp84B	CG9799	1.6	0.053	-0.02	0.382970843102535	0.34
Mlp84B	Set2	1.57	0.053	-0.02	0.382970843102535	0.34
Mlp84B	luna	1.56	0.053	-0.02	0.382970843102535	0.34
Mlp84B	CG13123	1.54	0.053	-0.02	0.382970843102535	0.34
Mlp84B	CG12768	1.54	0.053	-0.02	0.382970843102535	0.34
Mlp84B	Sox102F	1.54	0.053	-0.02	0.382970843102535	0.34
Mlp84B	Cdc5	1.53	0.053	-0.02	0.382970843102535	0.34
Mlp84B	Chrac-14	1.49	0.053	-0.02	0.382970843102535	0.34
Mlp84B	achi	1.48	0.053	-0.02	0.382970843102535	0.34
Mlp84B	CG3838	1.47	0.053	-0.02	0.382970843102535	0.34
Mlp84B	CG10949	1.45	0.053	-0.02	0.382970843102535	0.34
Mlp84B	CG8950	1.44	0.053	-0.02	0.382970843102535	0.34
Mlp84B	CG4707	1.43	0.053	-0.02	0.382970843102535	0.34
Mlp84B	Met	1.42	0.053	-0.02	0.382970843102535	0.34
CG10068	az2	4.11	0.09	0.71	1	0.88
CG10068	stck	3.75	0.09	0.71	1	0.88
CG10068	CG15601	3.54	0.09	0.71	1	0.88
CG10068	su(Hw)	3.14	0.09	0.71	1	0.88
CG10068	D	3.01	0.09	0.71	1	0.88
CG10068	jumu	2.79	0.09	0.71	1	0.88
CG10068	CR43671	2.49	0.09	0.71	1	0.88
CG10068	CG34376	2.46	0.09	0.71	1	0.88
CG10068	CG17802	2.44	0.09	0.71	1	0.88
CG10068	Hr96	2.28	0.09	0.71	1	0.88
CG10068	sba	2.27	0.09	0.71	1	0.88
CG10068	CG3726	2.22	0.09	0.71	1	0.88
CG10068	Gdi	2.12	0.09	0.71	1	0.88
CG10068	YL-1	2.09	0.09	0.71	1	0.88
CG10068	CG8578	2.07	0.09	0.71	1	0.88
CG10068	Sce	2.02	0.09	0.71	1	0.88
CG10068	Mtp	1.97	0.09	0.71	1	0.88
CG10068	CG11902	1.89	0.09	0.71	1	0.88
CG10068	ph-p	1.86	0.09	0.71	1	0.88
CG10068	CG11414	1.85	0.09	0.71	1	0.88
CG10068	Rbsn-5	1.79	0.09	0.71	1	0.88
CG10068	Tusp	1.78	0.09	0.71	1	0.88
CG10068	sqz	1.78	0.09	0.71	1	0.88
CG10068	Chrac-16	1.77	0.09	0.71	1	0.88
CG10068	rn	1.74	0.09	0.71	1	0.88
CG10068	CG4820	1.7	0.09	0.71	1	0.88
CG10068	Usf	1.66	0.09	0.71	1	0.88
CG10068	woc	1.63	0.09	0.71	1	0.88
CG10068	Hakai	1.62	0.09	0.71	1	0.88
CG10068	Bug22	1.62	0.09	0.71	1	0.88
CR42875	mod	5.6	0.058	0.02	0.258198889747161	0.38
CR42875	mor	3.92	0.058	0.02	0.258198889747161	0.38
CR42875	CG11294	3.8	0.058	0.02	0.258198889747161	0.38
CR42875	Sox102F	3.31	0.058	0.02	0.258198889747161	0.38
CR42875	CG14965	2.94	0.058	0.02	0.258198889747161	0.38
CR42875	E2f1	2.93	0.058	0.02	0.258198889747161	0.38
CR42875	nerfin-1	2.81	0.058	0.02	0.258198889747161	0.38
CR42875	ERR	2.45	0.058	0.02	0.258198889747161	0.38
CR42875	Bx	2.36	0.058	0.02	0.258198889747161	0.38
CR42875	Ravus	2.31	0.058	0.02	0.258198889747161	0.38
CR42875	Hakai	2.22	0.058	0.02	0.258198889747161	0.38
CR42875	nvy	1.97	0.058	0.02	0.258198889747161	0.38
CR42875	caz	1.96	0.058	0.02	0.258198889747161	0.38
CR42875	CG1792	1.94	0.058	0.02	0.258198889747161	0.38
CR42875	MED18	1.93	0.058	0.02	0.258198889747161	0.38
CR42875	grau	1.92	0.058	0.02	0.258198889747161	0.38
CR42875	danr	1.9	0.058	0.02	0.258198889747161	0.38
CR42875	CG9426	1.87	0.058	0.02	0.258198889747161	0.38
CR42875	Lim3	1.85	0.058	0.02	0.258198889747161	0.38
CR42875	CG6272	1.84	0.058	0.02	0.258198889747161	0.38
CR42875	erm	1.84	0.058	0.02	0.258198889747161	0.38
CR42875	jigr1	1.8	0.058	0.02	0.258198889747161	0.38
CR42875	Taf10	1.78	0.058	0.02	0.258198889747161	0.38
CR42875	MBD-R2	1.76	0.058	0.02	0.258198889747161	0.38
CR42875	YL-1	1.73	0.058	0.02	0.258198889747161	0.38
CR42875	Brd8	1.7	0.058	0.02	0.258198889747161	0.38
CR42875	row	1.69	0.058	0.02	0.258198889747161	0.38
CR42875	Atac2	1.65	0.058	0.02	0.258198889747161	0.38
CR42875	Ets65A	1.62	0.058	0.02	0.258198889747161	0.38
CR42875	CG44247	1.62	0.058	0.02	0.258198889747161	0.38
CG2656	caz	5.03	0.111	-0.73	-0.0666666666666667	0.98
CG2656	CG4707	4.95	0.111	-0.73	-0.0666666666666667	0.98
CG2656	CTCF	3.47	0.111	-0.73	-0.0666666666666667	0.98
CG2656	Fen1	2.2	0.111	-0.73	-0.0666666666666667	0.98
CG2656	CTPsyn	2.19	0.111	-0.73	-0.0666666666666667	0.98
CG2656	fd59A	2.17	0.111	-0.73	-0.0666666666666667	0.98
CG2656	mute	2.16	0.111	-0.73	-0.0666666666666667	0.98
CG2656	danr	2.08	0.111	-0.73	-0.0666666666666667	0.98
CG2656	CG10631	1.98	0.111	-0.73	-0.0666666666666667	0.98
CG2656	Pc	1.94	0.111	-0.73	-0.0666666666666667	0.98
CG2656	Br140	1.93	0.111	-0.73	-0.0666666666666667	0.98
CG2656	stwl	1.89	0.111	-0.73	-0.0666666666666667	0.98
CG2656	jumu	1.83	0.111	-0.73	-0.0666666666666667	0.98
CG2656	CG9215	1.82	0.111	-0.73	-0.0666666666666667	0.98
CG2656	CG14711	1.8	0.111	-0.73	-0.0666666666666667	0.98
CG2656	ash1	1.78	0.111	-0.73	-0.0666666666666667	0.98
CG2656	Sox21b	1.75	0.111	-0.73	-0.0666666666666667	0.98
CG2656	hng3	1.74	0.111	-0.73	-0.0666666666666667	0.98
CG2656	TfIIFbeta	1.72	0.111	-0.73	-0.0666666666666667	0.98
CG2656	CR43670	1.7	0.111	-0.73	-0.0666666666666667	0.98
CG2656	egg	1.68	0.111	-0.73	-0.0666666666666667	0.98
CG2656	Opbp	1.68	0.111	-0.73	-0.0666666666666667	0.98
CG2656	e(y)2	1.61	0.111	-0.73	-0.0666666666666667	0.98
CG2656	CG4936	1.61	0.111	-0.73	-0.0666666666666667	0.98
CG2656	wdn	1.59	0.111	-0.73	-0.0666666666666667	0.98
CG2656	CG8924	1.56	0.111	-0.73	-0.0666666666666667	0.98
CG2656	MRG15	1.55	0.111	-0.73	-0.0666666666666667	0.98
CG2656	CG43343	1.52	0.111	-0.73	-0.0666666666666667	0.98
CG2656	kn	1.49	0.111	-0.73	-0.0666666666666667	0.98
CG2656	ktub	1.49	0.111	-0.73	-0.0666666666666667	0.98
MAGE	CG2790	6.71	0.092	0.2	1	0.99
MAGE	Rbsn-5	4.8	0.092	0.2	1	0.99
MAGE	jing	3.49	0.092	0.2	1	0.99
MAGE	CG6272	2.87	0.092	0.2	1	0.99
MAGE	tara	2.85	0.092	0.2	1	0.99
MAGE	Lmpt	2.46	0.092	0.2	1	0.99
MAGE	CG7839	2.45	0.092	0.2	1	0.99
MAGE	CG44247	2.23	0.092	0.2	1	0.99
MAGE	Kdm4A	2.21	0.092	0.2	1	0.99
MAGE	Bx	2.1	0.092	0.2	1	0.99
MAGE	CG8578	2.06	0.092	0.2	1	0.99
MAGE	Vsx1	1.99	0.092	0.2	1	0.99
MAGE	RpIII128	1.99	0.092	0.2	1	0.99
MAGE	Kdm2	1.99	0.092	0.2	1	0.99
MAGE	TH1	1.95	0.092	0.2	1	0.99
MAGE	Atf3	1.95	0.092	0.2	1	0.99
MAGE	CG33695	1.92	0.092	0.2	1	0.99
MAGE	NfI	1.87	0.092	0.2	1	0.99
MAGE	ERR	1.86	0.092	0.2	1	0.99
MAGE	Taf1	1.84	0.092	0.2	1	0.99
MAGE	her	1.82	0.092	0.2	1	0.99
MAGE	CG7928	1.77	0.092	0.2	1	0.99
MAGE	CG10959	1.74	0.092	0.2	1	0.99
MAGE	Dip2	1.73	0.092	0.2	1	0.99
MAGE	MBD-R2	1.69	0.092	0.2	1	0.99
MAGE	zfh1	1.67	0.092	0.2	1	0.99
MAGE	CG17806	1.67	0.092	0.2	1	0.99
MAGE	CG4936	1.6	0.092	0.2	1	0.99
MAGE	Dref	1.6	0.092	0.2	1	0.99
MAGE	ph-p	1.58	0.092	0.2	1	0.99
CG10055	her	8.36	0.095	-0.38	-0.0666666666666667	0.93
CG10055	CG3815	7.12	0.095	-0.38	-0.0666666666666667	0.93
CG10055	CG17359	5.98	0.095	-0.38	-0.0666666666666667	0.93
CG10055	Gdi	5.98	0.095	-0.38	-0.0666666666666667	0.93
CG10055	Chrac-16	5.36	0.095	-0.38	-0.0666666666666667	0.93
CG10055	row	5.2	0.095	-0.38	-0.0666666666666667	0.93
CG10055	CG2202	3.76	0.095	-0.38	-0.0666666666666667	0.93
CG10055	woc	3.45	0.095	-0.38	-0.0666666666666667	0.93
CG10055	CG13894	3.2	0.095	-0.38	-0.0666666666666667	0.93
CG10055	mld	3.01	0.095	-0.38	-0.0666666666666667	0.93
CG10055	CG31388	2.89	0.095	-0.38	-0.0666666666666667	0.93
CG10055	crc	2.7	0.095	-0.38	-0.0666666666666667	0.93
CG10055	Taf5	2.69	0.095	-0.38	-0.0666666666666667	0.93
CG10055	CG33213	2.51	0.095	-0.38	-0.0666666666666667	0.93
CG10055	mrn	2.5	0.095	-0.38	-0.0666666666666667	0.93
CG10055	chif	2.46	0.095	-0.38	-0.0666666666666667	0.93
CG10055	ap	2.43	0.095	-0.38	-0.0666666666666667	0.93
CG10055	CG12236	2.42	0.095	-0.38	-0.0666666666666667	0.93
CG10055	CG6272	2.41	0.095	-0.38	-0.0666666666666667	0.93
CG10055	dm	2.3	0.095	-0.38	-0.0666666666666667	0.93
CG10055	Kdm4A	2.29	0.095	-0.38	-0.0666666666666667	0.93
CG10055	Dll	2.23	0.095	-0.38	-0.0666666666666667	0.93
CG10055	Set2	2.22	0.095	-0.38	-0.0666666666666667	0.93
CG10055	RpIII128	2.21	0.095	-0.38	-0.0666666666666667	0.93
CG10055	CG4404	2.2	0.095	-0.38	-0.0666666666666667	0.93
CG10055	mirr	2.14	0.095	-0.38	-0.0666666666666667	0.93
CG10055	gce	2.14	0.095	-0.38	-0.0666666666666667	0.93
CG10055	luna	2.13	0.095	-0.38	-0.0666666666666667	0.93
CG10055	Hmg-2	2.08	0.095	-0.38	-0.0666666666666667	0.93
CG10055	CG14667	2.04	0.095	-0.38	-0.0666666666666667	0.93
CG1234	tef	4.39	0.123	0.08	0.53748384988657	0.58
CG1234	CG4404	3.49	0.123	0.08	0.53748384988657	0.58
CG1234	CG9799	3.25	0.123	0.08	0.53748384988657	0.58
CG1234	Pcl	3.05	0.123	0.08	0.53748384988657	0.58
CG1234	kin17	2.98	0.123	0.08	0.53748384988657	0.58
CG1234	CG9650	2.65	0.123	0.08	0.53748384988657	0.58
CG1234	CG4854	2.46	0.123	0.08	0.53748384988657	0.58
CG1234	Bug22	2.32	0.123	0.08	0.53748384988657	0.58
CG1234	Bx	2.31	0.123	0.08	0.53748384988657	0.58
CG1234	CG17359	2.29	0.123	0.08	0.53748384988657	0.58
CG1234	CG2790	2.25	0.123	0.08	0.53748384988657	0.58
CG1234	CG33213	2.19	0.123	0.08	0.53748384988657	0.58
CG1234	CG11414	2.09	0.123	0.08	0.53748384988657	0.58
CG1234	Tip60	2.06	0.123	0.08	0.53748384988657	0.58
CG1234	CG10147	1.99	0.123	0.08	0.53748384988657	0.58
CG1234	MESR4	1.93	0.123	0.08	0.53748384988657	0.58
CG1234	luna	1.9	0.123	0.08	0.53748384988657	0.58
CG1234	oc	1.82	0.123	0.08	0.53748384988657	0.58
CG1234	row	1.78	0.123	0.08	0.53748384988657	0.58
CG1234	CG8388	1.74	0.123	0.08	0.53748384988657	0.58
CG1234	CG7518	1.7	0.123	0.08	0.53748384988657	0.58
CG1234	sba	1.69	0.123	0.08	0.53748384988657	0.58
CG1234	CG11902	1.63	0.123	0.08	0.53748384988657	0.58
CG1234	CG10565	1.51	0.123	0.08	0.53748384988657	0.58
CG1234	Atf3	1.45	0.123	0.08	0.53748384988657	0.58
CG1234	Meics	1.44	0.123	0.08	0.53748384988657	0.58
CG1234	MTA1-like	1.42	0.123	0.08	0.53748384988657	0.58
CG1234	CR43671	1.4	0.123	0.08	0.53748384988657	0.58
CG1234	achi	1.39	0.123	0.08	0.53748384988657	0.58
CG1234	Xpd	1.37	0.123	0.08	0.53748384988657	0.58
CG1227	CG17361	9.04	0.149	0.21	0.683130051063973	0.81
CG1227	l(3)73Ah	4.57	0.149	0.21	0.683130051063973	0.81
CG1227	TfIIEalpha	4.44	0.149	0.21	0.683130051063973	0.81
CG1227	CG33695	4.14	0.149	0.21	0.683130051063973	0.81
CG1227	aop	3.8	0.149	0.21	0.683130051063973	0.81
CG1227	e(y)1	3	0.149	0.21	0.683130051063973	0.81
CG1227	Bka	2.75	0.149	0.21	0.683130051063973	0.81
CG1227	schlank	2.38	0.149	0.21	0.683130051063973	0.81
CG1227	CG18262	2.29	0.149	0.21	0.683130051063973	0.81
CG1227	CG9650	2.27	0.149	0.21	0.683130051063973	0.81
CG1227	dom	2.22	0.149	0.21	0.683130051063973	0.81
CG1227	crc	2.15	0.149	0.21	0.683130051063973	0.81
CG1227	Mrtf	2.08	0.149	0.21	0.683130051063973	0.81
CG1227	CG8924	2.08	0.149	0.21	0.683130051063973	0.81
CG1227	pfk	2.06	0.149	0.21	0.683130051063973	0.81
CG1227	Su(var)3-9	2.02	0.149	0.21	0.683130051063973	0.81
CG1227	CG1024	2	0.149	0.21	0.683130051063973	0.81
CG1227	CG11723	1.95	0.149	0.21	0.683130051063973	0.81
CG1227	CG11696	1.94	0.149	0.21	0.683130051063973	0.81
CG1227	Hr96	1.92	0.149	0.21	0.683130051063973	0.81
CG1227	yem	1.89	0.149	0.21	0.683130051063973	0.81
CG1227	CG30403	1.88	0.149	0.21	0.683130051063973	0.81
CG1227	tara	1.83	0.149	0.21	0.683130051063973	0.81
CG1227	Dip2	1.77	0.149	0.21	0.683130051063973	0.81
CG1227	Cdc5	1.71	0.149	0.21	0.683130051063973	0.81
CG1227	CG2116	1.69	0.149	0.21	0.683130051063973	0.81
CG1227	Plzf	1.68	0.149	0.21	0.683130051063973	0.81
CG1227	CG10979	1.68	0.149	0.21	0.683130051063973	0.81
CG1227	toy	1.66	0.149	0.21	0.683130051063973	0.81
CG1227	Nufip	1.62	0.149	0.21	0.683130051063973	0.81
snRNA:7SK	CG2889	7.95	0.146	0.32	1	0.64
snRNA:7SK	Vsx1	7.31	0.146	0.32	1	0.64
snRNA:7SK	Glut4EF	6.48	0.146	0.32	1	0.64
snRNA:7SK	Vsx2	4.83	0.146	0.32	1	0.64
snRNA:7SK	ssp	4.25	0.146	0.32	1	0.64
snRNA:7SK	Mes4	4.01	0.146	0.32	1	0.64
snRNA:7SK	CG14438	3.87	0.146	0.32	1	0.64
snRNA:7SK	Hr39	3.74	0.146	0.32	1	0.64
snRNA:7SK	MED11	3.41	0.146	0.32	1	0.64
snRNA:7SK	Bap170	3.38	0.146	0.32	1	0.64
snRNA:7SK	chif	3.32	0.146	0.32	1	0.64
snRNA:7SK	CG11696	2.85	0.146	0.32	1	0.64
snRNA:7SK	Ets97D	2.83	0.146	0.32	1	0.64
snRNA:7SK	dbr	2.72	0.146	0.32	1	0.64
snRNA:7SK	stwl	2.67	0.146	0.32	1	0.64
snRNA:7SK	ecd	2.61	0.146	0.32	1	0.64
snRNA:7SK	CG11317	2.41	0.146	0.32	1	0.64
snRNA:7SK	CG5033	2.38	0.146	0.32	1	0.64
snRNA:7SK	ap	2.34	0.146	0.32	1	0.64
snRNA:7SK	Su(H)	2.32	0.146	0.32	1	0.64
snRNA:7SK	CG3163	2.31	0.146	0.32	1	0.64
snRNA:7SK	MED22	2.24	0.146	0.32	1	0.64
snRNA:7SK	MRG15	2.24	0.146	0.32	1	0.64
snRNA:7SK	TfAP-2	2.15	0.146	0.32	1	0.64
snRNA:7SK	CG2611	2.06	0.146	0.32	1	0.64
snRNA:7SK	tio	2.02	0.146	0.32	1	0.64
snRNA:7SK	CG3281	2.01	0.146	0.32	1	0.64
snRNA:7SK	nvy	2.01	0.146	0.32	1	0.64
snRNA:7SK	CG12104	2	0.146	0.32	1	0.64
snRNA:7SK	CG7785	1.99	0.146	0.32	1	0.64
alpha-Est9	CG2202	5.86	0.088	0.22	0.53748384988657	0.98
alpha-Est9	phol	5.02	0.088	0.22	0.53748384988657	0.98
alpha-Est9	MESR4	3.9	0.088	0.22	0.53748384988657	0.98
alpha-Est9	mrn	3.69	0.088	0.22	0.53748384988657	0.98
alpha-Est9	Tusp	3.67	0.088	0.22	0.53748384988657	0.98
alpha-Est9	Glut4EF	3.04	0.088	0.22	0.53748384988657	0.98
alpha-Est9	CG42748	2.67	0.088	0.22	0.53748384988657	0.98
alpha-Est9	CG8314	2.55	0.088	0.22	0.53748384988657	0.98
alpha-Est9	CG11560	2.39	0.088	0.22	0.53748384988657	0.98
alpha-Est9	CG7785	2.34	0.088	0.22	0.53748384988657	0.98
alpha-Est9	az2	2.24	0.088	0.22	0.53748384988657	0.98
alpha-Est9	CG8578	2.21	0.088	0.22	0.53748384988657	0.98
alpha-Est9	MED18	2.19	0.088	0.22	0.53748384988657	0.98
alpha-Est9	CrebA	2.13	0.088	0.22	0.53748384988657	0.98
alpha-Est9	RunxB	2.07	0.088	0.22	0.53748384988657	0.98
alpha-Est9	l(3)73Ah	2.04	0.088	0.22	0.53748384988657	0.98
alpha-Est9	CG3281	1.98	0.088	0.22	0.53748384988657	0.98
alpha-Est9	CG14117	1.93	0.088	0.22	0.53748384988657	0.98
alpha-Est9	CG14710	1.82	0.088	0.22	0.53748384988657	0.98
alpha-Est9	ap	1.78	0.088	0.22	0.53748384988657	0.98
alpha-Est9	CHES-1-like	1.72	0.088	0.22	0.53748384988657	0.98
alpha-Est9	Kdm2	1.71	0.088	0.22	0.53748384988657	0.98
alpha-Est9	hng3	1.7	0.088	0.22	0.53748384988657	0.98
alpha-Est9	CG10669	1.65	0.088	0.22	0.53748384988657	0.98
alpha-Est9	CG14712	1.64	0.088	0.22	0.53748384988657	0.98
alpha-Est9	ash1	1.63	0.088	0.22	0.53748384988657	0.98
alpha-Est9	CG43689	1.62	0.088	0.22	0.53748384988657	0.98
alpha-Est9	Taf1	1.61	0.088	0.22	0.53748384988657	0.98
alpha-Est9	CG1792	1.6	0.088	0.22	0.53748384988657	0.98
alpha-Est9	CG31365	1.54	0.088	0.22	0.53748384988657	0.98
alphaTub84D	pita	12.77	0.195	0.64	1	0.95
alphaTub84D	dalao	8.32	0.195	0.64	1	0.95
alphaTub84D	CG3815	4.81	0.195	0.64	1	0.95
alphaTub84D	mod	4.8	0.195	0.64	1	0.95
alphaTub84D	mrn	4.66	0.195	0.64	1	0.95
alphaTub84D	Snoo	4.64	0.195	0.64	1	0.95
alphaTub84D	YL-1	4.41	0.195	0.64	1	0.95
alphaTub84D	Su(var)3-7	4.39	0.195	0.64	1	0.95
alphaTub84D	Hr96	4.39	0.195	0.64	1	0.95
alphaTub84D	yem	4.34	0.195	0.64	1	0.95
alphaTub84D	Gdi	4.15	0.195	0.64	1	0.95
alphaTub84D	mip120	4.15	0.195	0.64	1	0.95
alphaTub84D	l(3)73Ah	3.65	0.195	0.64	1	0.95
alphaTub84D	Mtp	3.33	0.195	0.64	1	0.95
alphaTub84D	Sry-delta	3.25	0.195	0.64	1	0.95
alphaTub84D	Mes4	3.16	0.195	0.64	1	0.95
alphaTub84D	svp	2.88	0.195	0.64	1	0.95
alphaTub84D	Acf1	2.81	0.195	0.64	1	0.95
alphaTub84D	ap	2.8	0.195	0.64	1	0.95
alphaTub84D	row	2.68	0.195	0.64	1	0.95
alphaTub84D	ZnT49B	2.68	0.195	0.64	1	0.95
alphaTub84D	bab1	2.61	0.195	0.64	1	0.95
alphaTub84D	sba	2.55	0.195	0.64	1	0.95
alphaTub84D	phol	2.48	0.195	0.64	1	0.95
alphaTub84D	CG31365	2.45	0.195	0.64	1	0.95
alphaTub84D	NK7.1	2.37	0.195	0.64	1	0.95
alphaTub84D	CG13624	2.37	0.195	0.64	1	0.95
alphaTub84D	Sox21b	2.22	0.195	0.64	1	0.95
alphaTub84D	ph-p	2.16	0.195	0.64	1	0.95
alphaTub84D	Glut4EF	2.15	0.195	0.64	1	0.95
CG34127	CG12768	6.81	1.074	0.32	0.523809523809524	0.45
CG34127	mute	6.06	1.074	0.32	0.523809523809524	0.45
CG34127	Dh44-R2	5.75	1.074	0.32	0.523809523809524	0.45
CG34127	CG3919	4.87	1.074	0.32	0.523809523809524	0.45
CG34127	ap	4.58	1.074	0.32	0.523809523809524	0.45
CG34127	CG9650	4	1.074	0.32	0.523809523809524	0.45
CG34127	Snoo	3.66	1.074	0.32	0.523809523809524	0.45
CG34127	toy	3.38	1.074	0.32	0.523809523809524	0.45
CG34127	CG4820	2.82	1.074	0.32	0.523809523809524	0.45
CG34127	noc	2.73	1.074	0.32	0.523809523809524	0.45
CG34127	CG15435	2.59	1.074	0.32	0.523809523809524	0.45
CG34127	ranshi	2.45	1.074	0.32	0.523809523809524	0.45
CG34127	CG10209	2.39	1.074	0.32	0.523809523809524	0.45
CG34127	Lim3	2.33	1.074	0.32	0.523809523809524	0.45
CG34127	schlank	2.32	1.074	0.32	0.523809523809524	0.45
CG34127	Taf5	2.24	1.074	0.32	0.523809523809524	0.45
CG34127	CG31388	2.24	1.074	0.32	0.523809523809524	0.45
CG34127	trem	2.22	1.074	0.32	0.523809523809524	0.45
CG34127	Glut4EF	2.14	1.074	0.32	0.523809523809524	0.45
CG34127	TfAP-2	2.07	1.074	0.32	0.523809523809524	0.45
CG34127	ssp	2	1.074	0.32	0.523809523809524	0.45
CG34127	stck	1.93	1.074	0.32	0.523809523809524	0.45
CG34127	Xpd	1.92	1.074	0.32	0.523809523809524	0.45
CG34127	lov	1.85	1.074	0.32	0.523809523809524	0.45
CG34127	Tusp	1.83	1.074	0.32	0.523809523809524	0.45
CG34127	CG8924	1.77	1.074	0.32	0.523809523809524	0.45
CG34127	MED22	1.76	1.074	0.32	0.523809523809524	0.45
CG34127	Cdc5	1.75	1.074	0.32	0.523809523809524	0.45
CG34127	CG15011	1.73	1.074	0.32	0.523809523809524	0.45
CG34127	Dad	1.69	1.074	0.32	0.523809523809524	0.45
CG3014	MBD-R2	4.55	0.17	0.43	0.683130051063973	0.69
CG3014	Trf	4.14	0.17	0.43	0.683130051063973	0.69
CG3014	gce	3.96	0.17	0.43	0.683130051063973	0.69
CG3014	E2f1	3.43	0.17	0.43	0.683130051063973	0.69
CG3014	CG6689	3.39	0.17	0.43	0.683130051063973	0.69
CG3014	CG8159	3.38	0.17	0.43	0.683130051063973	0.69
CG3014	Su(z)12	3.05	0.17	0.43	0.683130051063973	0.69
CG3014	zfh1	2.64	0.17	0.43	0.683130051063973	0.69
CG3014	Cdk8	2.64	0.17	0.43	0.683130051063973	0.69
CG3014	CG11560	2.25	0.17	0.43	0.683130051063973	0.69
CG3014	tef	2.23	0.17	0.43	0.683130051063973	0.69
CG3014	Su(var)2-HP2	2.13	0.17	0.43	0.683130051063973	0.69
CG3014	CG2199	2.04	0.17	0.43	0.683130051063973	0.69
CG3014	mrn	1.83	0.17	0.43	0.683130051063973	0.69
CG3014	CG9215	1.7	0.17	0.43	0.683130051063973	0.69
CG3014	Ravus	1.68	0.17	0.43	0.683130051063973	0.69
CG3014	Sox21b	1.67	0.17	0.43	0.683130051063973	0.69
CG3014	CkIIalpha-i1	1.65	0.17	0.43	0.683130051063973	0.69
CG3014	Vsx2	1.65	0.17	0.43	0.683130051063973	0.69
CG3014	CG11317	1.62	0.17	0.43	0.683130051063973	0.69
CG3014	toy	1.6	0.17	0.43	0.683130051063973	0.69
CG3014	CG4360	1.59	0.17	0.43	0.683130051063973	0.69
CG3014	CG9305	1.56	0.17	0.43	0.683130051063973	0.69
CG3014	CG1024	1.51	0.17	0.43	0.683130051063973	0.69
CG3014	CG1647	1.47	0.17	0.43	0.683130051063973	0.69
CG3014	MRG15	1.46	0.17	0.43	0.683130051063973	0.69
CG3014	CG12267	1.45	0.17	0.43	0.683130051063973	0.69
CG3014	CG1792	1.43	0.17	0.43	0.683130051063973	0.69
CG3014	stck	1.42	0.17	0.43	0.683130051063973	0.69
CG3014	fru	1.42	0.17	0.43	0.683130051063973	0.69
CG2993	aop	7.82	0.216	0.57	0.856348838577675	0.2
CG2993	SoxN	4.22	0.216	0.57	0.856348838577675	0.2
CG2993	luna	4.17	0.216	0.57	0.856348838577675	0.2
CG2993	CG13624	4.14	0.216	0.57	0.856348838577675	0.2
CG2993	Pif1A	3.98	0.216	0.57	0.856348838577675	0.2
CG2993	Pfk	3.79	0.216	0.57	0.856348838577675	0.2
CG2993	CG34340	3.53	0.216	0.57	0.856348838577675	0.2
CG2993	CG9932	3.31	0.216	0.57	0.856348838577675	0.2
CG2993	Hmg-2	3.1	0.216	0.57	0.856348838577675	0.2
CG2993	Taf1	3.09	0.216	0.57	0.856348838577675	0.2
CG2993	CG12768	2.96	0.216	0.57	0.856348838577675	0.2
CG2993	E2f1	2.89	0.216	0.57	0.856348838577675	0.2
CG2993	vdDpp.vdOptix	2.73	0.216	0.57	0.856348838577675	0.2
CG2993	Met	2.73	0.216	0.57	0.856348838577675	0.2
CG2993	Dad	2.71	0.216	0.57	0.856348838577675	0.2
CG2993	CG4553	2.61	0.216	0.57	0.856348838577675	0.2
CG2993	apt	2.59	0.216	0.57	0.856348838577675	0.2
CG2993	bs	2.24	0.216	0.57	0.856348838577675	0.2
CG2993	fru	2.2	0.216	0.57	0.856348838577675	0.2
CG2993	YL-1	2.15	0.216	0.57	0.856348838577675	0.2
CG2993	CG30403	1.99	0.216	0.57	0.856348838577675	0.2
CG2993	bigmax	1.98	0.216	0.57	0.856348838577675	0.2
CG2993	CG12104	1.97	0.216	0.57	0.856348838577675	0.2
CG2993	Mlp84B	1.96	0.216	0.57	0.856348838577675	0.2
CG2993	CG3919	1.91	0.216	0.57	0.856348838577675	0.2
CG2993	CG7368	1.91	0.216	0.57	0.856348838577675	0.2
CG2993	Ets65A	1.85	0.216	0.57	0.856348838577675	0.2
CG2993	MED22	1.85	0.216	0.57	0.856348838577675	0.2
CG2993	Dh44-R2	1.85	0.216	0.57	0.856348838577675	0.2
CG2993	Dip2	1.83	0.216	0.57	0.856348838577675	0.2
sgll	E2f1	5.77	0.111	0.45	0.447213595499958	0.48
sgll	mip120	5.6	0.111	0.45	0.447213595499958	0.48
sgll	CG11294	5.02	0.111	0.45	0.447213595499958	0.48
sgll	Sox102F	4.93	0.111	0.45	0.447213595499958	0.48
sgll	CG6907	4.79	0.111	0.45	0.447213595499958	0.48
sgll	Rabex-5	4.32	0.111	0.45	0.447213595499958	0.48
sgll	tara	3.53	0.111	0.45	0.447213595499958	0.48
sgll	dalao	3.25	0.111	0.45	0.447213595499958	0.48
sgll	Glut4EF	3.16	0.111	0.45	0.447213595499958	0.48
sgll	CG2889	3.1	0.111	0.45	0.447213595499958	0.48
sgll	ZnT49B	3.04	0.111	0.45	0.447213595499958	0.48
sgll	Hr78	3.03	0.111	0.45	0.447213595499958	0.48
sgll	MED25	2.9	0.111	0.45	0.447213595499958	0.48
sgll	CG2199	2.86	0.111	0.45	0.447213595499958	0.48
sgll	fd59A	2.64	0.111	0.45	0.447213595499958	0.48
sgll	CG10565	2.61	0.111	0.45	0.447213595499958	0.48
sgll	scro	2.13	0.111	0.45	0.447213595499958	0.48
sgll	Lim3	2.12	0.111	0.45	0.447213595499958	0.48
sgll	CG33695	2.12	0.111	0.45	0.447213595499958	0.48
sgll	woc	2.11	0.111	0.45	0.447213595499958	0.48
sgll	Psc	2.08	0.111	0.45	0.447213595499958	0.48
sgll	ap	2.07	0.111	0.45	0.447213595499958	0.48
sgll	tj	2.05	0.111	0.45	0.447213595499958	0.48
sgll	Xpd	2.03	0.111	0.45	0.447213595499958	0.48
sgll	CG7785	2	0.111	0.45	0.447213595499958	0.48
sgll	Tip60	1.96	0.111	0.45	0.447213595499958	0.48
sgll	CG14200	1.96	0.111	0.45	0.447213595499958	0.48
sgll	CG12236	1.93	0.111	0.45	0.447213595499958	0.48
sgll	CG14438	1.92	0.111	0.45	0.447213595499958	0.48
sgll	CG18262	1.84	0.111	0.45	0.447213595499958	0.48
CG10092	her	6.5	0.068	-0.34	0.124034734589208	0.16
CG10092	toy	5.94	0.068	-0.34	0.124034734589208	0.16
CG10092	CG11294	4.24	0.068	-0.34	0.124034734589208	0.16
CG10092	CG8388	2.95	0.068	-0.34	0.124034734589208	0.16
CG10092	CG12942	2.88	0.068	-0.34	0.124034734589208	0.16
CG10092	mod	2.63	0.068	-0.34	0.124034734589208	0.16
CG10092	Meics	2.43	0.068	-0.34	0.124034734589208	0.16
CG10092	CG10147	2.31	0.068	-0.34	0.124034734589208	0.16
CG10092	CG11696	2.06	0.068	-0.34	0.124034734589208	0.16
CG10092	CHES-1-like	2.04	0.068	-0.34	0.124034734589208	0.16
CG10092	CG6907	2.04	0.068	-0.34	0.124034734589208	0.16
CG10092	CG7386	1.87	0.068	-0.34	0.124034734589208	0.16
CG10092	Bka	1.83	0.068	-0.34	0.124034734589208	0.16
CG10092	CG14438	1.77	0.068	-0.34	0.124034734589208	0.16
CG10092	CG8578	1.74	0.068	-0.34	0.124034734589208	0.16
CG10092	CG17829	1.69	0.068	-0.34	0.124034734589208	0.16
CG10092	oc	1.68	0.068	-0.34	0.124034734589208	0.16
CG10092	CG11085	1.64	0.068	-0.34	0.124034734589208	0.16
CG10092	MED18	1.62	0.068	-0.34	0.124034734589208	0.16
CG10092	slim	1.59	0.068	-0.34	0.124034734589208	0.16
CG10092	CG7368	1.53	0.068	-0.34	0.124034734589208	0.16
CG10092	Atf3	1.53	0.068	-0.34	0.124034734589208	0.16
CG10092	CycH	1.52	0.068	-0.34	0.124034734589208	0.16
CG10092	Vsx2	1.48	0.068	-0.34	0.124034734589208	0.16
CG10092	Pc	1.46	0.068	-0.34	0.124034734589208	0.16
CG10092	Nufip	1.45	0.068	-0.34	0.124034734589208	0.16
CG10092	CG14711	1.45	0.068	-0.34	0.124034734589208	0.16
CG10092	CG6683	1.44	0.068	-0.34	0.124034734589208	0.16
CG10092	SoxN	1.44	0.068	-0.34	0.124034734589208	0.16
CG10092	CG4553	1.4	0.068	-0.34	0.124034734589208	0.16
Taf7	Set2	4.56	0.089	-0.28	-0.0666666666666667	0.83
Taf7	hng1	4.51	0.089	-0.28	-0.0666666666666667	0.83
Taf7	stwl	4.12	0.089	-0.28	-0.0666666666666667	0.83
Taf7	polybromo	3.9	0.089	-0.28	-0.0666666666666667	0.83
Taf7	CG7785	2.98	0.089	-0.28	-0.0666666666666667	0.83
Taf7	Atf-2	2.9	0.089	-0.28	-0.0666666666666667	0.83
Taf7	CG10959	2.71	0.089	-0.28	-0.0666666666666667	0.83
Taf7	ap	2.47	0.089	-0.28	-0.0666666666666667	0.83
Taf7	Cenp-C	2.43	0.089	-0.28	-0.0666666666666667	0.83
Taf7	brk	2.39	0.089	-0.28	-0.0666666666666667	0.83
Taf7	danr	2.27	0.089	-0.28	-0.0666666666666667	0.83
Taf7	Mes4	2.19	0.089	-0.28	-0.0666666666666667	0.83
Taf7	Br140	2.16	0.089	-0.28	-0.0666666666666667	0.83
Taf7	CG6163	2.16	0.089	-0.28	-0.0666666666666667	0.83
Taf7	CG9799	2.12	0.089	-0.28	-0.0666666666666667	0.83
Taf7	trem	2.1	0.089	-0.28	-0.0666666666666667	0.83
Taf7	CG2790	2.04	0.089	-0.28	-0.0666666666666667	0.83
Taf7	CG8578	2	0.089	-0.28	-0.0666666666666667	0.83
Taf7	CG11723	2	0.089	-0.28	-0.0666666666666667	0.83
Taf7	CG1792	1.98	0.089	-0.28	-0.0666666666666667	0.83
Taf7	mor	1.9	0.089	-0.28	-0.0666666666666667	0.83
Taf7	lov	1.89	0.089	-0.28	-0.0666666666666667	0.83
Taf7	noc	1.82	0.089	-0.28	-0.0666666666666667	0.83
Taf7	fru	1.75	0.089	-0.28	-0.0666666666666667	0.83
Taf7	TfIIFbeta	1.74	0.089	-0.28	-0.0666666666666667	0.83
Taf7	chif	1.72	0.089	-0.28	-0.0666666666666667	0.83
Taf7	Octbeta2R	1.71	0.089	-0.28	-0.0666666666666667	0.83
Taf7	CG11294	1.69	0.089	-0.28	-0.0666666666666667	0.83
Taf7	her	1.68	0.089	-0.28	-0.0666666666666667	0.83
Taf7	CG13624	1.63	0.089	-0.28	-0.0666666666666667	0.83
CG2698	CG13624	5.89	0.096	0.23	1	0.97
CG2698	CG11085	5.45	0.096	0.23	1	0.97
CG2698	CG13123	4.53	0.096	0.23	1	0.97
CG2698	CG45071	4.52	0.096	0.23	1	0.97
CG2698	CG9932	3.78	0.096	0.23	1	0.97
CG2698	hng1	3.21	0.096	0.23	1	0.97
CG2698	MED20	3.1	0.096	0.23	1	0.97
CG2698	Kdm2	2.38	0.096	0.23	1	0.97
CG2698	pita	2.36	0.096	0.23	1	0.97
CG2698	CG32105	2.32	0.096	0.23	1	0.97
CG2698	CR43670	2.31	0.096	0.23	1	0.97
CG2698	Bap170	2.27	0.096	0.23	1	0.97
CG2698	CG17802	2.21	0.096	0.23	1	0.97
CG2698	CG2611	2.14	0.096	0.23	1	0.97
CG2698	e(y)1	2.11	0.096	0.23	1	0.97
CG2698	CG17829	2.02	0.096	0.23	1	0.97
CG2698	GATAd	1.98	0.096	0.23	1	0.97
CG2698	CG4404	1.97	0.096	0.23	1	0.97
CG2698	ab	1.92	0.096	0.23	1	0.97
CG2698	ecd	1.89	0.096	0.23	1	0.97
CG2698	sima	1.89	0.096	0.23	1	0.97
CG2698	Su(H)	1.88	0.096	0.23	1	0.97
CG2698	CG34340	1.84	0.096	0.23	1	0.97
CG2698	Rbf	1.71	0.096	0.23	1	0.97
CG2698	Su(var)3-9	1.69	0.096	0.23	1	0.97
CG2698	zfh1	1.65	0.096	0.23	1	0.97
CG2698	woc	1.63	0.096	0.23	1	0.97
CG2698	crc	1.62	0.096	0.23	1	0.97
CG2698	stc	1.61	0.096	0.23	1	0.97
CG2698	CG9776	1.58	0.096	0.23	1	0.97
CG10435	bab1	4.34	0.071	-0.36	0.2	0.39
CG10435	CG4707	3.76	0.071	-0.36	0.2	0.39
CG10435	mor	3.68	0.071	-0.36	0.2	0.39
CG10435	CG5196	3.4	0.071	-0.36	0.2	0.39
CG10435	vvl	3.36	0.071	-0.36	0.2	0.39
CG10435	nvy	2.74	0.071	-0.36	0.2	0.39
CG10435	schlank	2.53	0.071	-0.36	0.2	0.39
CG10435	MED20	2.52	0.071	-0.36	0.2	0.39
CG10435	CG17359	2.42	0.071	-0.36	0.2	0.39
CG10435	Cdc5	2.17	0.071	-0.36	0.2	0.39
CG10435	CG11902	2.13	0.071	-0.36	0.2	0.39
CG10435	CG15601	2.12	0.071	-0.36	0.2	0.39
CG10435	sqz	2.12	0.071	-0.36	0.2	0.39
CG10435	Set2	2.05	0.071	-0.36	0.2	0.39
CG10435	Kdm2	1.97	0.071	-0.36	0.2	0.39
CG10435	e(y)2	1.94	0.071	-0.36	0.2	0.39
CG10435	trem	1.9	0.071	-0.36	0.2	0.39
CG10435	CR43671	1.89	0.071	-0.36	0.2	0.39
CG10435	CycH	1.84	0.071	-0.36	0.2	0.39
CG10435	ash1	1.81	0.071	-0.36	0.2	0.39
CG10435	bigmax	1.81	0.071	-0.36	0.2	0.39
CG10435	ab	1.65	0.071	-0.36	0.2	0.39
CG10435	CG13624	1.62	0.071	-0.36	0.2	0.39
CG10435	CG17802	1.6	0.071	-0.36	0.2	0.39
CG10435	ZnT49B	1.58	0.071	-0.36	0.2	0.39
CG10435	Met	1.54	0.071	-0.36	0.2	0.39
CG10435	Bap170	1.54	0.071	-0.36	0.2	0.39
CG10435	CG32700	1.52	0.071	-0.36	0.2	0.39
CG10435	ecd	1.51	0.071	-0.36	0.2	0.39
CG10435	Mat1	1.49	0.071	-0.36	0.2	0.39
Pbp95	CG13624	5.04	0.054	0.01	0.53748384988657	0.24
Pbp95	phol	4.16	0.054	0.01	0.53748384988657	0.24
Pbp95	mod	3.66	0.054	0.01	0.53748384988657	0.24
Pbp95	CG8145	3.3	0.054	0.01	0.53748384988657	0.24
Pbp95	GATAd	3.06	0.054	0.01	0.53748384988657	0.24
Pbp95	CG14441	2.97	0.054	0.01	0.53748384988657	0.24
Pbp95	woc	2.63	0.054	0.01	0.53748384988657	0.24
Pbp95	ssp	2.46	0.054	0.01	0.53748384988657	0.24
Pbp95	CG14667	2.37	0.054	0.01	0.53748384988657	0.24
Pbp95	CG6769	2.05	0.054	0.01	0.53748384988657	0.24
Pbp95	mld	2.05	0.054	0.01	0.53748384988657	0.24
Pbp95	ey	2.03	0.054	0.01	0.53748384988657	0.24
Pbp95	Ets65A	1.97	0.054	0.01	0.53748384988657	0.24
Pbp95	Nf-YA	1.93	0.054	0.01	0.53748384988657	0.24
Pbp95	CG5953	1.85	0.054	0.01	0.53748384988657	0.24
Pbp95	mute	1.83	0.054	0.01	0.53748384988657	0.24
Pbp95	slim	1.82	0.054	0.01	0.53748384988657	0.24
Pbp95	CG4936	1.81	0.054	0.01	0.53748384988657	0.24
Pbp95	CG9305	1.71	0.054	0.01	0.53748384988657	0.24
Pbp95	elB	1.69	0.054	0.01	0.53748384988657	0.24
Pbp95	Meics	1.67	0.054	0.01	0.53748384988657	0.24
Pbp95	zfh2	1.66	0.054	0.01	0.53748384988657	0.24
Pbp95	CG43689	1.64	0.054	0.01	0.53748384988657	0.24
Pbp95	wdn	1.57	0.054	0.01	0.53748384988657	0.24
Pbp95	whole_OPC	1.56	0.054	0.01	0.53748384988657	0.24
Pbp95	row	1.56	0.054	0.01	0.53748384988657	0.24
Pbp95	CG2889	1.56	0.054	0.01	0.53748384988657	0.24
Pbp95	MED22	1.56	0.054	0.01	0.53748384988657	0.24
Pbp95	Tusp	1.55	0.054	0.01	0.53748384988657	0.24
Pbp95	CG9776	1.5	0.054	0.01	0.53748384988657	0.24
CG2747	CG4854	4.89	0.122	-0.01	0.2	0.25
CG2747	Atf3	4.66	0.122	-0.01	0.2	0.25
CG2747	Taf5	4.24	0.122	-0.01	0.2	0.25
CG2747	Pfk	3.61	0.122	-0.01	0.2	0.25
CG2747	CG6769	3.31	0.122	-0.01	0.2	0.25
CG2747	CG2611	2.78	0.122	-0.01	0.2	0.25
CG2747	e(y)1	2.74	0.122	-0.01	0.2	0.25
CG2747	CG11695	2.7	0.122	-0.01	0.2	0.25
CG2747	mute	2.47	0.122	-0.01	0.2	0.25
CG2747	CG7839	2.47	0.122	-0.01	0.2	0.25
CG2747	CG9890	2.42	0.122	-0.01	0.2	0.25
CG2747	CG44002	2.37	0.122	-0.01	0.2	0.25
CG2747	Kdm2	2.32	0.122	-0.01	0.2	0.25
CG2747	CG7745	2.2	0.122	-0.01	0.2	0.25
CG2747	crc	2.2	0.122	-0.01	0.2	0.25
CG2747	CG3313	2.15	0.122	-0.01	0.2	0.25
CG2747	CG3919	2.14	0.122	-0.01	0.2	0.25
CG2747	CG11902	2.12	0.122	-0.01	0.2	0.25
CG2747	esn	1.98	0.122	-0.01	0.2	0.25
CG2747	CG13775	1.95	0.122	-0.01	0.2	0.25
CG2747	CG43343	1.92	0.122	-0.01	0.2	0.25
CG2747	zfh1	1.86	0.122	-0.01	0.2	0.25
CG2747	CG42748	1.83	0.122	-0.01	0.2	0.25
CG2747	CG14200	1.83	0.122	-0.01	0.2	0.25
CG2747	CG6808	1.82	0.122	-0.01	0.2	0.25
CG2747	Camta	1.81	0.122	-0.01	0.2	0.25
CG2747	ash2	1.75	0.122	-0.01	0.2	0.25
CG2747	CG10147	1.73	0.122	-0.01	0.2	0.25
CG2747	Side	1.7	0.122	-0.01	0.2	0.25
CG2747	Pbp95	1.7	0.122	-0.01	0.2	0.25
CG10903	aop	9.39	0.081	0.45	0.29277002188456	0.43
CG10903	fd59A	5.21	0.081	0.45	0.29277002188456	0.43
CG10903	CG32700	4.23	0.081	0.45	0.29277002188456	0.43
CG10903	CG13894	3.34	0.081	0.45	0.29277002188456	0.43
CG10903	Dad	2.93	0.081	0.45	0.29277002188456	0.43
CG10903	CG5033	2.59	0.081	0.45	0.29277002188456	0.43
CG10903	CG13624	2.34	0.081	0.45	0.29277002188456	0.43
CG10903	CG2199	2.34	0.081	0.45	0.29277002188456	0.43
CG10903	stck	2.32	0.081	0.45	0.29277002188456	0.43
CG10903	CG6163	2.28	0.081	0.45	0.29277002188456	0.43
CG10903	ush	2.15	0.081	0.45	0.29277002188456	0.43
CG10903	CG10949	2.15	0.081	0.45	0.29277002188456	0.43
CG10903	hng1	2.06	0.081	0.45	0.29277002188456	0.43
CG10903	CG14710	2.02	0.081	0.45	0.29277002188456	0.43
CG10903	CG8478	1.96	0.081	0.45	0.29277002188456	0.43
CG10903	Rbsn-5	1.95	0.081	0.45	0.29277002188456	0.43
CG10903	Elp3	1.9	0.081	0.45	0.29277002188456	0.43
CG10903	MED15	1.89	0.081	0.45	0.29277002188456	0.43
CG10903	scro	1.86	0.081	0.45	0.29277002188456	0.43
CG10903	Dip1	1.82	0.081	0.45	0.29277002188456	0.43
CG10903	Br140	1.81	0.081	0.45	0.29277002188456	0.43
CG10903	Mrtf	1.74	0.081	0.45	0.29277002188456	0.43
CG10903	Lim3	1.7	0.081	0.45	0.29277002188456	0.43
CG10903	crc	1.69	0.081	0.45	0.29277002188456	0.43
CG10903	CG10565	1.67	0.081	0.45	0.29277002188456	0.43
CG10903	CG31388	1.66	0.081	0.45	0.29277002188456	0.43
CG10903	CG6272	1.63	0.081	0.45	0.29277002188456	0.43
CG10903	ab	1.62	0.081	0.45	0.29277002188456	0.43
CG10903	CG17806	1.6	0.081	0.45	0.29277002188456	0.43
CG10903	hbn	1.6	0.081	0.45	0.29277002188456	0.43
unc-45	Acf1	6.4	0.083	0.07	0.174077655955698	0.5
unc-45	Bap170	6.2	0.083	0.07	0.174077655955698	0.5
unc-45	CG14438	3.14	0.083	0.07	0.174077655955698	0.5
unc-45	CG18262	3.11	0.083	0.07	0.174077655955698	0.5
unc-45	Mat1	3.1	0.083	0.07	0.174077655955698	0.5
unc-45	CG8578	2.75	0.083	0.07	0.174077655955698	0.5
unc-45	hng2	2.71	0.083	0.07	0.174077655955698	0.5
unc-45	CG17186	2.62	0.083	0.07	0.174077655955698	0.5
unc-45	CTPsyn	2.6	0.083	0.07	0.174077655955698	0.5
unc-45	Hr96	2.44	0.083	0.07	0.174077655955698	0.5
unc-45	foxo	2.33	0.083	0.07	0.174077655955698	0.5
unc-45	e(y)1	2.28	0.083	0.07	0.174077655955698	0.5
unc-45	Dip1	2.21	0.083	0.07	0.174077655955698	0.5
unc-45	CG32105	2.2	0.083	0.07	0.174077655955698	0.5
unc-45	e(y)3	2.07	0.083	0.07	0.174077655955698	0.5
unc-45	ap	2.02	0.083	0.07	0.174077655955698	0.5
unc-45	CG10431	1.99	0.083	0.07	0.174077655955698	0.5
unc-45	Taf2	1.97	0.083	0.07	0.174077655955698	0.5
unc-45	hang	1.9	0.083	0.07	0.174077655955698	0.5
unc-45	abo	1.86	0.083	0.07	0.174077655955698	0.5
unc-45	Awh	1.79	0.083	0.07	0.174077655955698	0.5
unc-45	Trf	1.78	0.083	0.07	0.174077655955698	0.5
unc-45	Opbp	1.75	0.083	0.07	0.174077655955698	0.5
unc-45	CG13775	1.74	0.083	0.07	0.174077655955698	0.5
unc-45	CG9948	1.74	0.083	0.07	0.174077655955698	0.5
unc-45	CG14200	1.69	0.083	0.07	0.174077655955698	0.5
unc-45	CG11902	1.67	0.083	0.07	0.174077655955698	0.5
unc-45	MRG15	1.66	0.083	0.07	0.174077655955698	0.5
unc-45	noc	1.65	0.083	0.07	0.174077655955698	0.5
unc-45	ey	1.62	0.083	0.07	0.174077655955698	0.5
mAChR-B	sima	8.65	0.373	0.26	0.53748384988657	0.98
mAChR-B	TH1	4.36	0.373	0.26	0.53748384988657	0.98
mAChR-B	CG6765	3.97	0.373	0.26	0.53748384988657	0.98
mAChR-B	CG11695	3.26	0.373	0.26	0.53748384988657	0.98
mAChR-B	row	2.85	0.373	0.26	0.53748384988657	0.98
mAChR-B	tef	2.69	0.373	0.26	0.53748384988657	0.98
mAChR-B	ey	2.56	0.373	0.26	0.53748384988657	0.98
mAChR-B	CG33695	2.41	0.373	0.26	0.53748384988657	0.98
mAChR-B	nerfin-1	2.4	0.373	0.26	0.53748384988657	0.98
mAChR-B	stck	2.33	0.373	0.26	0.53748384988657	0.98
mAChR-B	Rabex-5	2.28	0.373	0.26	0.53748384988657	0.98
mAChR-B	ADD1	2.11	0.373	0.26	0.53748384988657	0.98
mAChR-B	zfh1	2.08	0.373	0.26	0.53748384988657	0.98
mAChR-B	CHES-1-like	2.05	0.373	0.26	0.53748384988657	0.98
mAChR-B	Glut4EF	2.03	0.373	0.26	0.53748384988657	0.98
mAChR-B	CG32982	2	0.373	0.26	0.53748384988657	0.98
mAChR-B	mod	1.92	0.373	0.26	0.53748384988657	0.98
mAChR-B	ppl	1.91	0.373	0.26	0.53748384988657	0.98
mAChR-B	Pcl	1.89	0.373	0.26	0.53748384988657	0.98
mAChR-B	fd59A	1.89	0.373	0.26	0.53748384988657	0.98
mAChR-B	CG1647	1.88	0.373	0.26	0.53748384988657	0.98
mAChR-B	CG4936	1.86	0.373	0.26	0.53748384988657	0.98
mAChR-B	CG9799	1.85	0.373	0.26	0.53748384988657	0.98
mAChR-B	CG11085	1.83	0.373	0.26	0.53748384988657	0.98
mAChR-B	pfk	1.81	0.373	0.26	0.53748384988657	0.98
mAChR-B	CG9776	1.79	0.373	0.26	0.53748384988657	0.98
mAChR-B	CG6276	1.77	0.373	0.26	0.53748384988657	0.98
mAChR-B	fru	1.7	0.373	0.26	0.53748384988657	0.98
mAChR-B	CG30020	1.61	0.373	0.26	0.53748384988657	0.98
mAChR-B	su(Hw)	1.59	0.373	0.26	0.53748384988657	0.98
CG9667	CG4553	3.48	0.093	0.52	1	0.67
CG9667	vvl	3.47	0.093	0.52	1	0.67
CG9667	CG9305	3.33	0.093	0.52	1	0.67
CG9667	Mat1	2.95	0.093	0.52	1	0.67
CG9667	TH1	2.89	0.093	0.52	1	0.67
CG9667	Hr39	2.48	0.093	0.52	1	0.67
CG9667	Taf10	2.42	0.093	0.52	1	0.67
CG9667	Asciz	2.32	0.093	0.52	1	0.67
CG9667	Fen1	2.19	0.093	0.52	1	0.67
CG9667	Rabex-5	2.1	0.093	0.52	1	0.67
CG9667	CG3838	1.97	0.093	0.52	1	0.67
CG9667	NK7.1	1.85	0.093	0.52	1	0.67
CG9667	ranshi	1.82	0.093	0.52	1	0.67
CG9667	CG6254	1.74	0.093	0.52	1	0.67
CG9667	noc	1.74	0.093	0.52	1	0.67
CG9667	CG10209	1.71	0.093	0.52	1	0.67
CG9667	mod	1.68	0.093	0.52	1	0.67
CG9667	Met	1.68	0.093	0.52	1	0.67
CG9667	CG7818	1.66	0.093	0.52	1	0.67
CG9667	Lim3	1.61	0.093	0.52	1	0.67
CG9667	grau	1.61	0.093	0.52	1	0.67
CG9667	CycH	1.59	0.093	0.52	1	0.67
CG9667	CG14711	1.55	0.093	0.52	1	0.67
CG9667	CG9932	1.5	0.093	0.52	1	0.67
CG9667	CG13123	1.47	0.093	0.52	1	0.67
CG9667	CG17806	1.42	0.093	0.52	1	0.67
CG9667	Xpd	1.42	0.093	0.52	1	0.67
CG9667	Hr78	1.39	0.093	0.52	1	0.67
CG9667	CG4404	1.39	0.093	0.52	1	0.67
CG9667	HLH106	1.38	0.093	0.52	1	0.67
CG9636	CG15435	5.44	0.184	0.71	0.53748384988657	0.84
CG9636	ranshi	5.09	0.184	0.71	0.53748384988657	0.84
CG9636	Fen1	4.13	0.184	0.71	0.53748384988657	0.84
CG9636	Chrac-16	4.13	0.184	0.71	0.53748384988657	0.84
CG9636	tara	3.81	0.184	0.71	0.53748384988657	0.84
CG9636	egg	3.32	0.184	0.71	0.53748384988657	0.84
CG9636	CG8314	3.17	0.184	0.71	0.53748384988657	0.84
CG9636	Met	3.02	0.184	0.71	0.53748384988657	0.84
CG9636	mute	2.67	0.184	0.71	0.53748384988657	0.84
CG9636	Tip60	2.4	0.184	0.71	0.53748384988657	0.84
CG9636	CG11247	2.31	0.184	0.71	0.53748384988657	0.84
CG9636	CG9799	2.31	0.184	0.71	0.53748384988657	0.84
CG9636	Hakai	2.18	0.184	0.71	0.53748384988657	0.84
CG9636	CG7745	2.17	0.184	0.71	0.53748384988657	0.84
CG9636	CG6813	1.98	0.184	0.71	0.53748384988657	0.84
CG9636	Sry-delta	1.98	0.184	0.71	0.53748384988657	0.84
CG9636	dac	1.91	0.184	0.71	0.53748384988657	0.84
CG9636	CG8924	1.89	0.184	0.71	0.53748384988657	0.84
CG9636	CHES-1-like	1.86	0.184	0.71	0.53748384988657	0.84
CG9636	dm	1.84	0.184	0.71	0.53748384988657	0.84
CG9636	Taf10	1.83	0.184	0.71	0.53748384988657	0.84
CG9636	Vsx2	1.82	0.184	0.71	0.53748384988657	0.84
CG9636	Pcl	1.8	0.184	0.71	0.53748384988657	0.84
CG9636	CG6689	1.74	0.184	0.71	0.53748384988657	0.84
CG9636	Taf5	1.69	0.184	0.71	0.53748384988657	0.84
CG9636	caz	1.68	0.184	0.71	0.53748384988657	0.84
CG9636	CG2116	1.67	0.184	0.71	0.53748384988657	0.84
CG9636	CG14441	1.66	0.184	0.71	0.53748384988657	0.84
CG9636	br	1.66	0.184	0.71	0.53748384988657	0.84
CG9636	e(y)3	1.65	0.184	0.71	0.53748384988657	0.84
mRpL1	dalao	7.64	0.102	0.57	0.447213595499958	0.6
mRpL1	tef	5.96	0.102	0.57	0.447213595499958	0.6
mRpL1	MED22	5.51	0.102	0.57	0.447213595499958	0.6
mRpL1	CG12768	3.02	0.102	0.57	0.447213595499958	0.6
mRpL1	CG6686	2.93	0.102	0.57	0.447213595499958	0.6
mRpL1	CG9650	2.45	0.102	0.57	0.447213595499958	0.6
mRpL1	CG17802	2.43	0.102	0.57	0.447213595499958	0.6
mRpL1	CG6683	2.42	0.102	0.57	0.447213595499958	0.6
mRpL1	CG11696	2.32	0.102	0.57	0.447213595499958	0.6
mRpL1	aop	2.3	0.102	0.57	0.447213595499958	0.6
mRpL1	CycH	2.17	0.102	0.57	0.447213595499958	0.6
mRpL1	Cenp-C	1.92	0.102	0.57	0.447213595499958	0.6
mRpL1	CG3838	1.83	0.102	0.57	0.447213595499958	0.6
mRpL1	Set2	1.83	0.102	0.57	0.447213595499958	0.6
mRpL1	luna	1.82	0.102	0.57	0.447213595499958	0.6
mRpL1	Rbsn-5	1.76	0.102	0.57	0.447213595499958	0.6
mRpL1	Sox102F	1.74	0.102	0.57	0.447213595499958	0.6
mRpL1	CG10669	1.74	0.102	0.57	0.447213595499958	0.6
mRpL1	dbr	1.72	0.102	0.57	0.447213595499958	0.6
mRpL1	CG7928	1.67	0.102	0.57	0.447213595499958	0.6
mRpL1	CG13624	1.64	0.102	0.57	0.447213595499958	0.6
mRpL1	Elp3	1.62	0.102	0.57	0.447213595499958	0.6
mRpL1	CG12236	1.58	0.102	0.57	0.447213595499958	0.6
mRpL1	Glut4EF	1.58	0.102	0.57	0.447213595499958	0.6
mRpL1	Nufip	1.55	0.102	0.57	0.447213595499958	0.6
mRpL1	ham	1.54	0.102	0.57	0.447213595499958	0.6
mRpL1	vOptix	1.52	0.102	0.57	0.447213595499958	0.6
mRpL1	egg	1.52	0.102	0.57	0.447213595499958	0.6
mRpL1	CG34340	1.46	0.102	0.57	0.447213595499958	0.6
mRpL1	SoxN	1.45	0.102	0.57	0.447213595499958	0.6
Sgt1	bs	7.57	0.124	0.12	0.174077655955698	0.14
Sgt1	bab2	3.53	0.124	0.12	0.174077655955698	0.14
Sgt1	toy	3.09	0.124	0.12	0.174077655955698	0.14
Sgt1	CG6769	3	0.124	0.12	0.174077655955698	0.14
Sgt1	CG17829	2.78	0.124	0.12	0.174077655955698	0.14
Sgt1	MED25	2.49	0.124	0.12	0.174077655955698	0.14
Sgt1	Mes4	2.38	0.124	0.12	0.174077655955698	0.14
Sgt1	TfAP-2	2.35	0.124	0.12	0.174077655955698	0.14
Sgt1	su(Hw)	2.27	0.124	0.12	0.174077655955698	0.14
Sgt1	Mitf	2.13	0.124	0.12	0.174077655955698	0.14
Sgt1	Bx	2.11	0.124	0.12	0.174077655955698	0.14
Sgt1	bigmax	2.1	0.124	0.12	0.174077655955698	0.14
Sgt1	Rbf	2.09	0.124	0.12	0.174077655955698	0.14
Sgt1	CkIIalpha-i1	2.06	0.124	0.12	0.174077655955698	0.14
Sgt1	CG1792	2.02	0.124	0.12	0.174077655955698	0.14
Sgt1	E2f1	2	0.124	0.12	0.174077655955698	0.14
Sgt1	CG17803	1.95	0.124	0.12	0.174077655955698	0.14
Sgt1	GATAd	1.92	0.124	0.12	0.174077655955698	0.14
Sgt1	Ets97D	1.91	0.124	0.12	0.174077655955698	0.14
Sgt1	ey	1.83	0.124	0.12	0.174077655955698	0.14
Sgt1	tj	1.82	0.124	0.12	0.174077655955698	0.14
Sgt1	Taf10	1.78	0.124	0.12	0.174077655955698	0.14
Sgt1	CG6765	1.77	0.124	0.12	0.174077655955698	0.14
Sgt1	mTTF	1.71	0.124	0.12	0.174077655955698	0.14
Sgt1	tsh	1.69	0.124	0.12	0.174077655955698	0.14
Sgt1	CG11695	1.68	0.124	0.12	0.174077655955698	0.14
Sgt1	CG9650	1.66	0.124	0.12	0.174077655955698	0.14
Sgt1	HLH106	1.59	0.124	0.12	0.174077655955698	0.14
Sgt1	CG12267	1.58	0.124	0.12	0.174077655955698	0.14
Sgt1	Chrac-14	1.56	0.124	0.12	0.174077655955698	0.14
tex	CG33213	5.01	0.102	-0.34	0.149071198499986	0.16
tex	aop	3.48	0.102	-0.34	0.149071198499986	0.16
tex	CG2199	3.45	0.102	-0.34	0.149071198499986	0.16
tex	ttk	3.11	0.102	-0.34	0.149071198499986	0.16
tex	Tusp	3.04	0.102	-0.34	0.149071198499986	0.16
tex	CG2116	2.82	0.102	-0.34	0.149071198499986	0.16
tex	Xpd	2.8	0.102	-0.34	0.149071198499986	0.16
tex	CG6254	2.75	0.102	-0.34	0.149071198499986	0.16
tex	CG14712	2.67	0.102	-0.34	0.149071198499986	0.16
tex	caz	2.6	0.102	-0.34	0.149071198499986	0.16
tex	CG13775	2.5	0.102	-0.34	0.149071198499986	0.16
tex	CG4360	2.25	0.102	-0.34	0.149071198499986	0.16
tex	br	2.23	0.102	-0.34	0.149071198499986	0.16
tex	Sox21b	2.17	0.102	-0.34	0.149071198499986	0.16
tex	ERR	2.03	0.102	-0.34	0.149071198499986	0.16
tex	ab	1.97	0.102	-0.34	0.149071198499986	0.16
tex	CG3838	1.95	0.102	-0.34	0.149071198499986	0.16
tex	CG10565	1.89	0.102	-0.34	0.149071198499986	0.16
tex	Mrtf	1.85	0.102	-0.34	0.149071198499986	0.16
tex	CG45071	1.81	0.102	-0.34	0.149071198499986	0.16
tex	ssp	1.8	0.102	-0.34	0.149071198499986	0.16
tex	CG4553	1.78	0.102	-0.34	0.149071198499986	0.16
tex	CG9776	1.76	0.102	-0.34	0.149071198499986	0.16
tex	Hmg-2	1.75	0.102	-0.34	0.149071198499986	0.16
tex	e(y)1	1.73	0.102	-0.34	0.149071198499986	0.16
tex	hng1	1.73	0.102	-0.34	0.149071198499986	0.16
tex	Tbp	1.69	0.102	-0.34	0.149071198499986	0.16
tex	ph-p	1.69	0.102	-0.34	0.149071198499986	0.16
tex	dve	1.69	0.102	-0.34	0.149071198499986	0.16
tex	hbn	1.66	0.102	-0.34	0.149071198499986	0.16
Coq2	Atac2	3.81	0.074	-0.14	0.683130051063973	0.9
Coq2	CG43343	3.66	0.074	-0.14	0.683130051063973	0.9
Coq2	sage	3.6	0.074	-0.14	0.683130051063973	0.9
Coq2	MED22	2.9	0.074	-0.14	0.683130051063973	0.9
Coq2	CG7928	2.88	0.074	-0.14	0.683130051063973	0.9
Coq2	CG18265	2.88	0.074	-0.14	0.683130051063973	0.9
Coq2	Sry-delta	2.82	0.074	-0.14	0.683130051063973	0.9
Coq2	scro	2.65	0.074	-0.14	0.683130051063973	0.9
Coq2	CG6689	2.5	0.074	-0.14	0.683130051063973	0.9
Coq2	Chrac-14	2.41	0.074	-0.14	0.683130051063973	0.9
Coq2	CG2199	2.38	0.074	-0.14	0.683130051063973	0.9
Coq2	CG45071	2.07	0.074	-0.14	0.683130051063973	0.9
Coq2	YL-1	1.96	0.074	-0.14	0.683130051063973	0.9
Coq2	elB	1.96	0.074	-0.14	0.683130051063973	0.9
Coq2	CG4707	1.88	0.074	-0.14	0.683130051063973	0.9
Coq2	hth	1.87	0.074	-0.14	0.683130051063973	0.9
Coq2	GATAd	1.83	0.074	-0.14	0.683130051063973	0.9
Coq2	Lmpt	1.82	0.074	-0.14	0.683130051063973	0.9
Coq2	CG1024	1.79	0.074	-0.14	0.683130051063973	0.9
Coq2	Meics	1.74	0.074	-0.14	0.683130051063973	0.9
Coq2	CG34422	1.73	0.074	-0.14	0.683130051063973	0.9
Coq2	ktub	1.68	0.074	-0.14	0.683130051063973	0.9
Coq2	Camta	1.67	0.074	-0.14	0.683130051063973	0.9
Coq2	e(y)3	1.62	0.074	-0.14	0.683130051063973	0.9
Coq2	PHDP	1.6	0.074	-0.14	0.683130051063973	0.9
Coq2	CG8314	1.58	0.074	-0.14	0.683130051063973	0.9
Coq2	l(3)73Ah	1.56	0.074	-0.14	0.683130051063973	0.9
Coq2	CG17186	1.55	0.074	-0.14	0.683130051063973	0.9
Coq2	mirr	1.55	0.074	-0.14	0.683130051063973	0.9
Coq2	CG6272	1.54	0.074	-0.14	0.683130051063973	0.9
CG9601	Taf1	5.95	0.169	-0.01	0.683130051063973	0.57
CG9601	CG32982	5.18	0.169	-0.01	0.683130051063973	0.57
CG9601	CG6813	5.13	0.169	-0.01	0.683130051063973	0.57
CG9601	Camta	4.18	0.169	-0.01	0.683130051063973	0.57
CG9601	CG9426	4.07	0.169	-0.01	0.683130051063973	0.57
CG9601	mute	3.54	0.169	-0.01	0.683130051063973	0.57
CG9601	CG15601	2.96	0.169	-0.01	0.683130051063973	0.57
CG9601	aop	2.91	0.169	-0.01	0.683130051063973	0.57
CG9601	crc	2.62	0.169	-0.01	0.683130051063973	0.57
CG9601	ush	2.58	0.169	-0.01	0.683130051063973	0.57
CG9601	CG31365	2.45	0.169	-0.01	0.683130051063973	0.57
CG9601	CkIIalpha-i1	2.33	0.169	-0.01	0.683130051063973	0.57
CG9601	tara	2.3	0.169	-0.01	0.683130051063973	0.57
CG9601	jing	2.25	0.169	-0.01	0.683130051063973	0.57
CG9601	Bka	2.16	0.169	-0.01	0.683130051063973	0.57
CG9601	NK7.1	2.15	0.169	-0.01	0.683130051063973	0.57
CG9601	schlank	2.1	0.169	-0.01	0.683130051063973	0.57
CG9601	Acf1	2.07	0.169	-0.01	0.683130051063973	0.57
CG9601	pfk	2.04	0.169	-0.01	0.683130051063973	0.57
CG9601	CG8388	1.99	0.169	-0.01	0.683130051063973	0.57
CG9601	CG10979	1.91	0.169	-0.01	0.683130051063973	0.57
CG9601	bi	1.86	0.169	-0.01	0.683130051063973	0.57
CG9601	br	1.85	0.169	-0.01	0.683130051063973	0.57
CG9601	kn	1.82	0.169	-0.01	0.683130051063973	0.57
CG9601	ap	1.78	0.169	-0.01	0.683130051063973	0.57
CG9601	Dref	1.74	0.169	-0.01	0.683130051063973	0.57
CG9601	Hakai	1.74	0.169	-0.01	0.683130051063973	0.57
CG9601	Dip2	1.73	0.169	-0.01	0.683130051063973	0.57
CG9601	Taf10	1.72	0.169	-0.01	0.683130051063973	0.57
CG9601	CG10209	1.7	0.169	-0.01	0.683130051063973	0.57
stck	dm	5.19	0.162	-0.12	0.0666666666666667	0.01
stck	ash1	5	0.162	-0.12	0.0666666666666667	0.01
stck	CG17359	4.72	0.162	-0.12	0.0666666666666667	0.01
stck	CG14438	4.4	0.162	-0.12	0.0666666666666667	0.01
stck	dac	3.7	0.162	-0.12	0.0666666666666667	0.01
stck	sima	3.37	0.162	-0.12	0.0666666666666667	0.01
stck	CG11696	3.26	0.162	-0.12	0.0666666666666667	0.01
stck	CG11902	3.02	0.162	-0.12	0.0666666666666667	0.01
stck	gce	2.97	0.162	-0.12	0.0666666666666667	0.01
stck	ktub	2.93	0.162	-0.12	0.0666666666666667	0.01
stck	Gdi	2.88	0.162	-0.12	0.0666666666666667	0.01
stck	CG5033	2.71	0.162	-0.12	0.0666666666666667	0.01
stck	Taf5	2.55	0.162	-0.12	0.0666666666666667	0.01
stck	CG3919	2.53	0.162	-0.12	0.0666666666666667	0.01
stck	yem	2.51	0.162	-0.12	0.0666666666666667	0.01
stck	Chrac-16	2.49	0.162	-0.12	0.0666666666666667	0.01
stck	e(y)3	2.45	0.162	-0.12	0.0666666666666667	0.01
stck	Hr96	2.4	0.162	-0.12	0.0666666666666667	0.01
stck	CG7818	2.35	0.162	-0.12	0.0666666666666667	0.01
stck	br	2.19	0.162	-0.12	0.0666666666666667	0.01
stck	bigmax	2.17	0.162	-0.12	0.0666666666666667	0.01
stck	Pbp95	2.11	0.162	-0.12	0.0666666666666667	0.01
stck	Elp3	2.06	0.162	-0.12	0.0666666666666667	0.01
stck	Atf-2	2.03	0.162	-0.12	0.0666666666666667	0.01
stck	CG11560	2.02	0.162	-0.12	0.0666666666666667	0.01
stck	sba	2.01	0.162	-0.12	0.0666666666666667	0.01
stck	CG8950	1.96	0.162	-0.12	0.0666666666666667	0.01
stck	CG10565	1.88	0.162	-0.12	0.0666666666666667	0.01
stck	Dip1	1.87	0.162	-0.12	0.0666666666666667	0.01
stck	CG17802	1.84	0.162	-0.12	0.0666666666666667	0.01
CG9684	tef	4.18	0.171	0.31	0.53748384988657	0.67
CG9684	ph-p	4.07	0.171	0.31	0.53748384988657	0.67
CG9684	Dref	3.87	0.171	0.31	0.53748384988657	0.67
CG9684	Ravus	3.56	0.171	0.31	0.53748384988657	0.67
CG9684	CG14667	3.16	0.171	0.31	0.53748384988657	0.67
CG9684	Chrac-14	2.41	0.171	0.31	0.53748384988657	0.67
CG9684	TfIIEalpha	2.14	0.171	0.31	0.53748384988657	0.67
CG9684	CG17803	2.12	0.171	0.31	0.53748384988657	0.67
CG9684	CR43671	2.12	0.171	0.31	0.53748384988657	0.67
CG9684	CG7518	2.1	0.171	0.31	0.53748384988657	0.67
CG9684	Sce	1.98	0.171	0.31	0.53748384988657	0.67
CG9684	vOptix.vVsx	1.89	0.171	0.31	0.53748384988657	0.67
CG9684	Dll	1.87	0.171	0.31	0.53748384988657	0.67
CG9684	Acf1	1.81	0.171	0.31	0.53748384988657	0.67
CG9684	Octbeta2R	1.77	0.171	0.31	0.53748384988657	0.67
CG9684	bon	1.76	0.171	0.31	0.53748384988657	0.67
CG9684	CG4936	1.74	0.171	0.31	0.53748384988657	0.67
CG9684	apt	1.67	0.171	0.31	0.53748384988657	0.67
CG9684	CG6689	1.65	0.171	0.31	0.53748384988657	0.67
CG9684	az2	1.63	0.171	0.31	0.53748384988657	0.67
CG9684	Tusp	1.58	0.171	0.31	0.53748384988657	0.67
CG9684	Lim3	1.57	0.171	0.31	0.53748384988657	0.67
CG9684	danr	1.57	0.171	0.31	0.53748384988657	0.67
CG9684	ap	1.56	0.171	0.31	0.53748384988657	0.67
CG9684	ash2	1.55	0.171	0.31	0.53748384988657	0.67
CG9684	CG17361	1.54	0.171	0.31	0.53748384988657	0.67
CG9684	CG5196	1.49	0.171	0.31	0.53748384988657	0.67
CG9684	foxo	1.48	0.171	0.31	0.53748384988657	0.67
CG9684	CG43689	1.47	0.171	0.31	0.53748384988657	0.67
CG9684	CG8478	1.39	0.171	0.31	0.53748384988657	0.67
CG45263	CG8578	5.74	1.098	0.67	0.674199862463242	0.64
CG45263	CycH	5.33	1.098	0.67	0.674199862463242	0.64
CG45263	erm	4.68	1.098	0.67	0.674199862463242	0.64
CG45263	CG10209	4.55	1.098	0.67	0.674199862463242	0.64
CG45263	ey	3.26	1.098	0.67	0.674199862463242	0.64
CG45263	oc	2.98	1.098	0.67	0.674199862463242	0.64
CG45263	Hr39	2.69	1.098	0.67	0.674199862463242	0.64
CG45263	Asciz	2.4	1.098	0.67	0.674199862463242	0.64
CG45263	CG7928	2.38	1.098	0.67	0.674199862463242	0.64
CG45263	phtf	2.3	1.098	0.67	0.674199862463242	0.64
CG45263	CG42748	2.26	1.098	0.67	0.674199862463242	0.64
CG45263	dalao	2.01	1.098	0.67	0.674199862463242	0.64
CG45263	CG4820	2.01	1.098	0.67	0.674199862463242	0.64
CG45263	Pc	1.99	1.098	0.67	0.674199862463242	0.64
CG45263	CG11247	1.95	1.098	0.67	0.674199862463242	0.64
CG45263	Rbf	1.86	1.098	0.67	0.674199862463242	0.64
CG45263	CG6683	1.82	1.098	0.67	0.674199862463242	0.64
CG45263	CG1647	1.82	1.098	0.67	0.674199862463242	0.64
CG45263	e(y)2	1.79	1.098	0.67	0.674199862463242	0.64
CG45263	pdm3	1.75	1.098	0.67	0.674199862463242	0.64
CG45263	Taf10	1.69	1.098	0.67	0.674199862463242	0.64
CG45263	mirr	1.68	1.098	0.67	0.674199862463242	0.64
CG45263	Dad	1.68	1.098	0.67	0.674199862463242	0.64
CG45263	CG1792	1.67	1.098	0.67	0.674199862463242	0.64
CG45263	CG3726	1.62	1.098	0.67	0.674199862463242	0.64
CG45263	aop	1.6	1.098	0.67	0.674199862463242	0.64
CG45263	bab1	1.57	1.098	0.67	0.674199862463242	0.64
CG45263	CG18476	1.53	1.098	0.67	0.674199862463242	0.64
CG45263	CG32105	1.5	1.098	0.67	0.674199862463242	0.64
CG45263	Hakai	1.5	1.098	0.67	0.674199862463242	0.64
pch2	bs	5.88	0.137	0.38	0.333333333333333	0.21
pch2	CG33213	4.02	0.137	0.38	0.333333333333333	0.21
pch2	Sox21b	2.76	0.137	0.38	0.333333333333333	0.21
pch2	Bx	2.56	0.137	0.38	0.333333333333333	0.21
pch2	Bug22	2.49	0.137	0.38	0.333333333333333	0.21
pch2	CG13775	2.42	0.137	0.38	0.333333333333333	0.21
pch2	Hmg-2	2.33	0.137	0.38	0.333333333333333	0.21
pch2	CG10209	2.27	0.137	0.38	0.333333333333333	0.21
pch2	CG32700	2.25	0.137	0.38	0.333333333333333	0.21
pch2	YL-1	2.22	0.137	0.38	0.333333333333333	0.21
pch2	oc	2.18	0.137	0.38	0.333333333333333	0.21
pch2	egg	2.14	0.137	0.38	0.333333333333333	0.21
pch2	CG12768	2.13	0.137	0.38	0.333333333333333	0.21
pch2	CR43670	2.11	0.137	0.38	0.333333333333333	0.21
pch2	TfAP-2	1.99	0.137	0.38	0.333333333333333	0.21
pch2	Camta	1.91	0.137	0.38	0.333333333333333	0.21
pch2	Pfk	1.87	0.137	0.38	0.333333333333333	0.21
pch2	CG34376	1.85	0.137	0.38	0.333333333333333	0.21
pch2	MTA1-like	1.83	0.137	0.38	0.333333333333333	0.21
pch2	CG7386	1.83	0.137	0.38	0.333333333333333	0.21
pch2	CG7818	1.79	0.137	0.38	0.333333333333333	0.21
pch2	Dip2	1.71	0.137	0.38	0.333333333333333	0.21
pch2	vvl	1.64	0.137	0.38	0.333333333333333	0.21
pch2	vdDpp.vdOptix	1.63	0.137	0.38	0.333333333333333	0.21
pch2	CG16863	1.59	0.137	0.38	0.333333333333333	0.21
pch2	schlank	1.57	0.137	0.38	0.333333333333333	0.21
pch2	CG10565	1.56	0.137	0.38	0.333333333333333	0.21
pch2	CG2116	1.55	0.137	0.38	0.333333333333333	0.21
pch2	spt4	1.52	0.137	0.38	0.333333333333333	0.21
pch2	ph-p	1.5	0.137	0.38	0.333333333333333	0.21
5-HT2B	CG17359	5.25	0.061	-0.1	0.333333333333333	0.43
5-HT2B	abo	4.46	0.061	-0.1	0.333333333333333	0.43
5-HT2B	MESR4	2.23	0.061	-0.1	0.333333333333333	0.43
5-HT2B	Bx	2.16	0.061	-0.1	0.333333333333333	0.43
5-HT2B	Ada2b	1.95	0.061	-0.1	0.333333333333333	0.43
5-HT2B	vvl	1.87	0.061	-0.1	0.333333333333333	0.43
5-HT2B	ph-p	1.71	0.061	-0.1	0.333333333333333	0.43
5-HT2B	pita	1.71	0.061	-0.1	0.333333333333333	0.43
5-HT2B	Nufip	1.66	0.061	-0.1	0.333333333333333	0.43
5-HT2B	CG30020	1.66	0.061	-0.1	0.333333333333333	0.43
5-HT2B	Dip1	1.61	0.061	-0.1	0.333333333333333	0.43
5-HT2B	msl-3	1.58	0.061	-0.1	0.333333333333333	0.43
5-HT2B	mTTF	1.56	0.061	-0.1	0.333333333333333	0.43
5-HT2B	CG12236	1.55	0.061	-0.1	0.333333333333333	0.43
5-HT2B	CG4854	1.55	0.061	-0.1	0.333333333333333	0.43
5-HT2B	Nf-YA	1.52	0.061	-0.1	0.333333333333333	0.43
5-HT2B	Dip2	1.47	0.061	-0.1	0.333333333333333	0.43
5-HT2B	bigmax	1.44	0.061	-0.1	0.333333333333333	0.43
5-HT2B	ZnT49B	1.43	0.061	-0.1	0.333333333333333	0.43
5-HT2B	CG9948	1.43	0.061	-0.1	0.333333333333333	0.43
5-HT2B	CG12768	1.41	0.061	-0.1	0.333333333333333	0.43
5-HT2B	Bap170	1.4	0.061	-0.1	0.333333333333333	0.43
5-HT2B	CG4936	1.37	0.061	-0.1	0.333333333333333	0.43
5-HT2B	PHDP	1.34	0.061	-0.1	0.333333333333333	0.43
5-HT2B	CG11456	1.34	0.061	-0.1	0.333333333333333	0.43
5-HT2B	Octbeta2R	1.33	0.061	-0.1	0.333333333333333	0.43
5-HT2B	CG16863	1.32	0.061	-0.1	0.333333333333333	0.43
5-HT2B	CG6769	1.3	0.061	-0.1	0.333333333333333	0.43
5-HT2B	bab1	1.29	0.061	-0.1	0.333333333333333	0.43
5-HT2B	CG11414	1.29	0.061	-0.1	0.333333333333333	0.43
CG8021	mip120	6.18	0.175	-0.06	0.428571428571429	0.14
CG8021	ap	6	0.175	-0.06	0.428571428571429	0.14
CG8021	wdn	3.98	0.175	-0.06	0.428571428571429	0.14
CG8021	dom	3.98	0.175	-0.06	0.428571428571429	0.14
CG8021	mrn	3.73	0.175	-0.06	0.428571428571429	0.14
CG8021	Su(H)	3.7	0.175	-0.06	0.428571428571429	0.14
CG8021	Sox102F	3.59	0.175	-0.06	0.428571428571429	0.14
CG8021	CG6813	3.46	0.175	-0.06	0.428571428571429	0.14
CG8021	CG2116	3.26	0.175	-0.06	0.428571428571429	0.14
CG8021	CG6683	3.18	0.175	-0.06	0.428571428571429	0.14
CG8021	Chrac-16	2.54	0.175	-0.06	0.428571428571429	0.14
CG8021	CG13624	2.52	0.175	-0.06	0.428571428571429	0.14
CG8021	CG7368	2.48	0.175	-0.06	0.428571428571429	0.14
CG8021	Ets97D	2.45	0.175	-0.06	0.428571428571429	0.14
CG8021	CG9776	2.37	0.175	-0.06	0.428571428571429	0.14
CG8021	sba	2.36	0.175	-0.06	0.428571428571429	0.14
CG8021	RpIII128	2.28	0.175	-0.06	0.428571428571429	0.14
CG8021	Psc	2.22	0.175	-0.06	0.428571428571429	0.14
CG8021	MED18	2.19	0.175	-0.06	0.428571428571429	0.14
CG8021	E2f1	2.19	0.175	-0.06	0.428571428571429	0.14
CG8021	ERR	2.18	0.175	-0.06	0.428571428571429	0.14
CG8021	noc	2.07	0.175	-0.06	0.428571428571429	0.14
CG8021	CG3163	2	0.175	-0.06	0.428571428571429	0.14
CG8021	CG15435	1.98	0.175	-0.06	0.428571428571429	0.14
CG8021	Mes4	1.95	0.175	-0.06	0.428571428571429	0.14
CG8021	CG13123	1.94	0.175	-0.06	0.428571428571429	0.14
CG8021	e(y)3	1.94	0.175	-0.06	0.428571428571429	0.14
CG8021	hng2	1.93	0.175	-0.06	0.428571428571429	0.14
CG8021	ADD1	1.93	0.175	-0.06	0.428571428571429	0.14
CG8021	Hr39	1.92	0.175	-0.06	0.428571428571429	0.14
CG11753	grau	6.79	0.153	0.55	0.560611910581388	0.6
CG11753	Mat1	5.67	0.153	0.55	0.560611910581388	0.6
CG11753	Sry-delta	4.4	0.153	0.55	0.560611910581388	0.6
CG11753	TFAM	4.24	0.153	0.55	0.560611910581388	0.6
CG11753	ttk	3.78	0.153	0.55	0.560611910581388	0.6
CG11753	Octbeta2R	3.57	0.153	0.55	0.560611910581388	0.6
CG11753	CG15601	3.38	0.153	0.55	0.560611910581388	0.6
CG11753	Pif1A	3.13	0.153	0.55	0.560611910581388	0.6
CG11753	CG12236	2.91	0.153	0.55	0.560611910581388	0.6
CG11753	CG7818	2.86	0.153	0.55	0.560611910581388	0.6
CG11753	CG7987	2.7	0.153	0.55	0.560611910581388	0.6
CG11753	Cdc5	2.67	0.153	0.55	0.560611910581388	0.6
CG11753	svp	2.48	0.153	0.55	0.560611910581388	0.6
CG11753	CG2116	2.38	0.153	0.55	0.560611910581388	0.6
CG11753	egg	2.35	0.153	0.55	0.560611910581388	0.6
CG11753	wdn	2.24	0.153	0.55	0.560611910581388	0.6
CG11753	ush	2.16	0.153	0.55	0.560611910581388	0.6
CG11753	Chrac-16	2.13	0.153	0.55	0.560611910581388	0.6
CG11753	CG11906	2.07	0.153	0.55	0.560611910581388	0.6
CG11753	CG33695	2	0.153	0.55	0.560611910581388	0.6
CG11753	CG14117	1.95	0.153	0.55	0.560611910581388	0.6
CG11753	abo	1.94	0.153	0.55	0.560611910581388	0.6
CG11753	TfAP-2	1.9	0.153	0.55	0.560611910581388	0.6
CG11753	CG12267	1.88	0.153	0.55	0.560611910581388	0.6
CG11753	Bx	1.85	0.153	0.55	0.560611910581388	0.6
CG11753	CG4404	1.77	0.153	0.55	0.560611910581388	0.6
CG11753	Su(H)	1.77	0.153	0.55	0.560611910581388	0.6
CG11753	Dll	1.69	0.153	0.55	0.560611910581388	0.6
CG11753	CG6813	1.64	0.153	0.55	0.560611910581388	0.6
CG11753	Taf2	1.63	0.153	0.55	0.560611910581388	0.6
CG8032	Dh44-R2	10.28	0.155	-0.25	0.683130051063973	0.82
CG8032	CG4404	4.85	0.155	-0.25	0.683130051063973	0.82
CG8032	CG8388	4.66	0.155	-0.25	0.683130051063973	0.82
CG8032	CG13123	3.11	0.155	-0.25	0.683130051063973	0.82
CG8032	CG1024	3	0.155	-0.25	0.683130051063973	0.82
CG8032	MRG15	2.58	0.155	-0.25	0.683130051063973	0.82
CG8032	CG2889	2.41	0.155	-0.25	0.683130051063973	0.82
CG8032	CG30020	2.21	0.155	-0.25	0.683130051063973	0.82
CG8032	CG33213	2.18	0.155	-0.25	0.683130051063973	0.82
CG8032	ash1	2.16	0.155	-0.25	0.683130051063973	0.82
CG8032	Atf-2	2.14	0.155	-0.25	0.683130051063973	0.82
CG8032	chif	2.13	0.155	-0.25	0.683130051063973	0.82
CG8032	CG6907	2.02	0.155	-0.25	0.683130051063973	0.82
CG8032	nerfin-1	2.01	0.155	-0.25	0.683130051063973	0.82
CG8032	Elp3	1.96	0.155	-0.25	0.683130051063973	0.82
CG8032	Hr78	1.93	0.155	-0.25	0.683130051063973	0.82
CG8032	pita	1.9	0.155	-0.25	0.683130051063973	0.82
CG8032	Cdk8	1.86	0.155	-0.25	0.683130051063973	0.82
CG8032	ham	1.82	0.155	-0.25	0.683130051063973	0.82
CG8032	mip120	1.78	0.155	-0.25	0.683130051063973	0.82
CG8032	br	1.74	0.155	-0.25	0.683130051063973	0.82
CG8032	CG15011	1.69	0.155	-0.25	0.683130051063973	0.82
CG8032	Vsx2	1.68	0.155	-0.25	0.683130051063973	0.82
CG8032	CG13624	1.63	0.155	-0.25	0.683130051063973	0.82
CG8032	CG5033	1.6	0.155	-0.25	0.683130051063973	0.82
CG8032	Pif1A	1.6	0.155	-0.25	0.683130051063973	0.82
CG8032	CG9948	1.59	0.155	-0.25	0.683130051063973	0.82
CG8032	mute	1.56	0.155	-0.25	0.683130051063973	0.82
CG8032	CG10669	1.52	0.155	-0.25	0.683130051063973	0.82
CG8032	Bx	1.5	0.155	-0.25	0.683130051063973	0.82
mRpL19	CG4707	6.8	0.187	0.36	0.53748384988657	0.65
mRpL19	Rbsn-5	6.59	0.187	0.36	0.53748384988657	0.65
mRpL19	CG14667	6.44	0.187	0.36	0.53748384988657	0.65
mRpL19	CG11456	4.17	0.187	0.36	0.53748384988657	0.65
mRpL19	Elp3	3.33	0.187	0.36	0.53748384988657	0.65
mRpL19	CR43670	3.29	0.187	0.36	0.53748384988657	0.65
mRpL19	yem	3.23	0.187	0.36	0.53748384988657	0.65
mRpL19	MED4	3.18	0.187	0.36	0.53748384988657	0.65
mRpL19	CG7987	3.12	0.187	0.36	0.53748384988657	0.65
mRpL19	dom	2.76	0.187	0.36	0.53748384988657	0.65
mRpL19	CG14710	2.62	0.187	0.36	0.53748384988657	0.65
mRpL19	CG13894	2.54	0.187	0.36	0.53748384988657	0.65
mRpL19	MED11	2.51	0.187	0.36	0.53748384988657	0.65
mRpL19	stc	2.35	0.187	0.36	0.53748384988657	0.65
mRpL19	CG7518	2.19	0.187	0.36	0.53748384988657	0.65
mRpL19	Mef2	2.13	0.187	0.36	0.53748384988657	0.65
mRpL19	achi	2.05	0.187	0.36	0.53748384988657	0.65
mRpL19	Hr96	2.03	0.187	0.36	0.53748384988657	0.65
mRpL19	dbr	2.03	0.187	0.36	0.53748384988657	0.65
mRpL19	su(Hw)	1.91	0.187	0.36	0.53748384988657	0.65
mRpL19	mld	1.89	0.187	0.36	0.53748384988657	0.65
mRpL19	aop	1.88	0.187	0.36	0.53748384988657	0.65
mRpL19	CG10631	1.79	0.187	0.36	0.53748384988657	0.65
mRpL19	slim	1.78	0.187	0.36	0.53748384988657	0.65
mRpL19	tup	1.73	0.187	0.36	0.53748384988657	0.65
mRpL19	CG31365	1.72	0.187	0.36	0.53748384988657	0.65
mRpL19	CG32105	1.71	0.187	0.36	0.53748384988657	0.65
mRpL19	Taf5	1.66	0.187	0.36	0.53748384988657	0.65
mRpL19	Su(var)3-9	1.66	0.187	0.36	0.53748384988657	0.65
mRpL19	CG11414	1.63	0.187	0.36	0.53748384988657	0.65
CG8043	MED22	3.07	0.116	0.46	1	1
CG8043	CG2790	2.72	0.116	0.46	1	1
CG8043	Asciz	2.71	0.116	0.46	1	1
CG8043	nvy	2.64	0.116	0.46	1	1
CG8043	CG9948	2.26	0.116	0.46	1	1
CG8043	Sce	2.2	0.116	0.46	1	1
CG8043	noc	2.13	0.116	0.46	1	1
CG8043	vdVsx	2.1	0.116	0.46	1	1
CG8043	danr	2.07	0.116	0.46	1	1
CG8043	CG3313	1.97	0.116	0.46	1	1
CG8043	Mitf	1.92	0.116	0.46	1	1
CG8043	sqz	1.89	0.116	0.46	1	1
CG8043	MBD-R2	1.86	0.116	0.46	1	1
CG8043	Lim3	1.84	0.116	0.46	1	1
CG8043	CG31365	1.83	0.116	0.46	1	1
CG8043	Glut4EF	1.71	0.116	0.46	1	1
CG8043	CG18476	1.69	0.116	0.46	1	1
CG8043	CG11456	1.66	0.116	0.46	1	1
CG8043	dm	1.62	0.116	0.46	1	1
CG8043	sba	1.62	0.116	0.46	1	1
CG8043	CG10209	1.61	0.116	0.46	1	1
CG8043	ash1	1.61	0.116	0.46	1	1
CG8043	NK7.1	1.58	0.116	0.46	1	1
CG8043	apt	1.58	0.116	0.46	1	1
CG8043	tj	1.57	0.116	0.46	1	1
CG8043	tup	1.56	0.116	0.46	1	1
CG8043	Ravus	1.55	0.116	0.46	1	1
CG8043	CG5953	1.49	0.116	0.46	1	1
CG8043	SoxN	1.49	0.116	0.46	1	1
CG8043	CG17359	1.47	0.116	0.46	1	1
CG11755	Taf5	2.93	0.131	0.31	0.29277002188456	0.27
CG11755	CG5196	2.85	0.131	0.31	0.29277002188456	0.27
CG11755	Br140	2.54	0.131	0.31	0.29277002188456	0.27
CG11755	ash1	2.09	0.131	0.31	0.29277002188456	0.27
CG11755	Mtp	2.08	0.131	0.31	0.29277002188456	0.27
CG11755	CG45071	2.05	0.131	0.31	0.29277002188456	0.27
CG11755	CG33213	2.03	0.131	0.31	0.29277002188456	0.27
CG11755	CG9890	2.01	0.131	0.31	0.29277002188456	0.27
CG11755	CG14712	1.99	0.131	0.31	0.29277002188456	0.27
CG11755	l(3)73Ah	1.81	0.131	0.31	0.29277002188456	0.27
CG11755	Su(var)3-9	1.71	0.131	0.31	0.29277002188456	0.27
CG11755	Brd8	1.67	0.131	0.31	0.29277002188456	0.27
CG11755	Usf	1.65	0.131	0.31	0.29277002188456	0.27
CG11755	Snoo	1.64	0.131	0.31	0.29277002188456	0.27
CG11755	RunxB	1.62	0.131	0.31	0.29277002188456	0.27
CG11755	fru	1.62	0.131	0.31	0.29277002188456	0.27
CG11755	CG10209	1.59	0.131	0.31	0.29277002188456	0.27
CG11755	Vsx2	1.57	0.131	0.31	0.29277002188456	0.27
CG11755	Sry-delta	1.55	0.131	0.31	0.29277002188456	0.27
CG11755	luna	1.51	0.131	0.31	0.29277002188456	0.27
CG11755	CG11456	1.48	0.131	0.31	0.29277002188456	0.27
CG11755	CG4820	1.48	0.131	0.31	0.29277002188456	0.27
CG11755	CG10949	1.48	0.131	0.31	0.29277002188456	0.27
CG11755	CG6765	1.47	0.131	0.31	0.29277002188456	0.27
CG11755	shn	1.45	0.131	0.31	0.29277002188456	0.27
CG11755	CTCF	1.44	0.131	0.31	0.29277002188456	0.27
CG11755	Trf	1.44	0.131	0.31	0.29277002188456	0.27
CG11755	ash2	1.44	0.131	0.31	0.29277002188456	0.27
CG11755	CG18262	1.43	0.131	0.31	0.29277002188456	0.27
CG11755	CG32105	1.41	0.131	0.31	0.29277002188456	0.27
Cks85A	CG9776	3.85	0.085	-0.13	0.29277002188456	0.12
Cks85A	phtf	3.79	0.085	-0.13	0.29277002188456	0.12
Cks85A	CG4936	3.59	0.085	-0.13	0.29277002188456	0.12
Cks85A	CG11414	3.16	0.085	-0.13	0.29277002188456	0.12
Cks85A	CG8388	2.59	0.085	-0.13	0.29277002188456	0.12
Cks85A	TFAM	2.19	0.085	-0.13	0.29277002188456	0.12
Cks85A	CG34422	2.19	0.085	-0.13	0.29277002188456	0.12
Cks85A	CG18265	2.14	0.085	-0.13	0.29277002188456	0.12
Cks85A	Fen1	2.07	0.085	-0.13	0.29277002188456	0.12
Cks85A	CR43671	1.92	0.085	-0.13	0.29277002188456	0.12
Cks85A	tj	1.9	0.085	-0.13	0.29277002188456	0.12
Cks85A	Mtp	1.82	0.085	-0.13	0.29277002188456	0.12
Cks85A	CG6813	1.79	0.085	-0.13	0.29277002188456	0.12
Cks85A	CG11906	1.79	0.085	-0.13	0.29277002188456	0.12
Cks85A	Br140	1.69	0.085	-0.13	0.29277002188456	0.12
Cks85A	CG14438	1.69	0.085	-0.13	0.29277002188456	0.12
Cks85A	bs	1.68	0.085	-0.13	0.29277002188456	0.12
Cks85A	CG8314	1.65	0.085	-0.13	0.29277002188456	0.12
Cks85A	CG17361	1.64	0.085	-0.13	0.29277002188456	0.12
Cks85A	CG13624	1.63	0.085	-0.13	0.29277002188456	0.12
Cks85A	CG4553	1.63	0.085	-0.13	0.29277002188456	0.12
Cks85A	Pif1A	1.63	0.085	-0.13	0.29277002188456	0.12
Cks85A	Mrtf	1.6	0.085	-0.13	0.29277002188456	0.12
Cks85A	CG6276	1.59	0.085	-0.13	0.29277002188456	0.12
Cks85A	E2f1	1.57	0.085	-0.13	0.29277002188456	0.12
Cks85A	CG7386	1.57	0.085	-0.13	0.29277002188456	0.12
Cks85A	MESR4	1.55	0.085	-0.13	0.29277002188456	0.12
Cks85A	CG32982	1.53	0.085	-0.13	0.29277002188456	0.12
Cks85A	Hr39	1.52	0.085	-0.13	0.29277002188456	0.12
Cks85A	rn	1.52	0.085	-0.13	0.29277002188456	0.12
CG8116	Tip60	6.82	0.082	0.51	0.447213595499958	0.8
CG8116	CG12768	6.65	0.082	0.51	0.447213595499958	0.8
CG8116	NfI	5.56	0.082	0.51	0.447213595499958	0.8
CG8116	Hr96	4.89	0.082	0.51	0.447213595499958	0.8
CG8116	CG13894	4.46	0.082	0.51	0.447213595499958	0.8
CG8116	Side	4.11	0.082	0.51	0.447213595499958	0.8
CG8116	GATAd	3.57	0.082	0.51	0.447213595499958	0.8
CG8116	CG2199	3.55	0.082	0.51	0.447213595499958	0.8
CG8116	Acf1	3.55	0.082	0.51	0.447213595499958	0.8
CG8116	CG6808	3.5	0.082	0.51	0.447213595499958	0.8
CG8116	Rabex-5	3.21	0.082	0.51	0.447213595499958	0.8
CG8116	Sce	3.16	0.082	0.51	0.447213595499958	0.8
CG8116	Dref	3.14	0.082	0.51	0.447213595499958	0.8
CG8116	CG4404	3.13	0.082	0.51	0.447213595499958	0.8
CG8116	CG5196	3.13	0.082	0.51	0.447213595499958	0.8
CG8116	hng2	2.98	0.082	0.51	0.447213595499958	0.8
CG8116	fkh	2.9	0.082	0.51	0.447213595499958	0.8
CG8116	CG3281	2.78	0.082	0.51	0.447213595499958	0.8
CG8116	Nf-YA	2.78	0.082	0.51	0.447213595499958	0.8
CG8116	CG11414	2.69	0.082	0.51	0.447213595499958	0.8
CG8116	CG2790	2.61	0.082	0.51	0.447213595499958	0.8
CG8116	CG8578	2.57	0.082	0.51	0.447213595499958	0.8
CG8116	CG2116	2.56	0.082	0.51	0.447213595499958	0.8
CG8116	Psc	2.53	0.082	0.51	0.447213595499958	0.8
CG8116	CHES-1-like	2.52	0.082	0.51	0.447213595499958	0.8
CG8116	CG10209	2.43	0.082	0.51	0.447213595499958	0.8
CG8116	ush	2.4	0.082	0.51	0.447213595499958	0.8
CG8116	ZnT49B	2.29	0.082	0.51	0.447213595499958	0.8
CG8116	CG9776	2.26	0.082	0.51	0.447213595499958	0.8
CG8116	Mrtf	2.25	0.082	0.51	0.447213595499958	0.8
CG8145	zfh2	4.34	0.05	0.2	0.53748384988657	0.45
CG8145	CG11906	3.92	0.05	0.2	0.53748384988657	0.45
CG8145	Mitf	2.97	0.05	0.2	0.53748384988657	0.45
CG8145	CG9305	2.94	0.05	0.2	0.53748384988657	0.45
CG8145	CG17359	2.91	0.05	0.2	0.53748384988657	0.45
CG8145	CG9215	2.85	0.05	0.2	0.53748384988657	0.45
CG8145	CG32700	2.79	0.05	0.2	0.53748384988657	0.45
CG8145	CG31224	2.54	0.05	0.2	0.53748384988657	0.45
CG8145	wdn	2.33	0.05	0.2	0.53748384988657	0.45
CG8145	CG32982	2.23	0.05	0.2	0.53748384988657	0.45
CG8145	CG1792	2.13	0.05	0.2	0.53748384988657	0.45
CG8145	CG17806	1.96	0.05	0.2	0.53748384988657	0.45
CG8145	Sry-delta	1.94	0.05	0.2	0.53748384988657	0.45
CG8145	CG11695	1.93	0.05	0.2	0.53748384988657	0.45
CG8145	sba	1.91	0.05	0.2	0.53748384988657	0.45
CG8145	MED22	1.9	0.05	0.2	0.53748384988657	0.45
CG8145	CG4553	1.9	0.05	0.2	0.53748384988657	0.45
CG8145	lov	1.79	0.05	0.2	0.53748384988657	0.45
CG8145	her	1.77	0.05	0.2	0.53748384988657	0.45
CG8145	ssp	1.67	0.05	0.2	0.53748384988657	0.45
CG8145	Sox21b	1.64	0.05	0.2	0.53748384988657	0.45
CG8145	mirr	1.62	0.05	0.2	0.53748384988657	0.45
CG8145	CG4404	1.56	0.05	0.2	0.53748384988657	0.45
CG8145	Su(H)	1.56	0.05	0.2	0.53748384988657	0.45
CG8145	CG10209	1.53	0.05	0.2	0.53748384988657	0.45
CG8145	az2	1.53	0.05	0.2	0.53748384988657	0.45
CG8145	CG7839	1.52	0.05	0.2	0.53748384988657	0.45
CG8145	Atf-2	1.48	0.05	0.2	0.53748384988657	0.45
CG8145	CTCF	1.47	0.05	0.2	0.53748384988657	0.45
CG8145	tj	1.43	0.05	0.2	0.53748384988657	0.45
CG8159	CG9948	4.38	0.068	0.11	0.174077655955698	0.42
CG8159	CG14965	3.59	0.068	0.11	0.174077655955698	0.42
CG8159	CG4424	2.88	0.068	0.11	0.174077655955698	0.42
CG8159	Tip60	2.61	0.068	0.11	0.174077655955698	0.42
CG8159	CG13894	2.48	0.068	0.11	0.174077655955698	0.42
CG8159	CG17803	2.44	0.068	0.11	0.174077655955698	0.42
CG8159	Mrtf	2.42	0.068	0.11	0.174077655955698	0.42
CG8159	tsh	2.42	0.068	0.11	0.174077655955698	0.42
CG8159	CG7785	2.28	0.068	0.11	0.174077655955698	0.42
CG8159	CG33695	2.28	0.068	0.11	0.174077655955698	0.42
CG8159	CG4854	2.15	0.068	0.11	0.174077655955698	0.42
CG8159	CG3815	2.08	0.068	0.11	0.174077655955698	0.42
CG8159	Mtp	1.96	0.068	0.11	0.174077655955698	0.42
CG8159	TfIIEalpha	1.89	0.068	0.11	0.174077655955698	0.42
CG8159	CG13775	1.87	0.068	0.11	0.174077655955698	0.42
CG8159	slim	1.85	0.068	0.11	0.174077655955698	0.42
CG8159	Pif1A	1.84	0.068	0.11	0.174077655955698	0.42
CG8159	YL-1	1.8	0.068	0.11	0.174077655955698	0.42
CG8159	aop	1.74	0.068	0.11	0.174077655955698	0.42
CG8159	Dh44-R2	1.71	0.068	0.11	0.174077655955698	0.42
CG8159	Su(z)12	1.67	0.068	0.11	0.174077655955698	0.42
CG8159	ttk	1.67	0.068	0.11	0.174077655955698	0.42
CG8159	hbn	1.67	0.068	0.11	0.174077655955698	0.42
CG8159	Plzf	1.67	0.068	0.11	0.174077655955698	0.42
CG8159	CG4553	1.6	0.068	0.11	0.174077655955698	0.42
CG8159	apt	1.59	0.068	0.11	0.174077655955698	0.42
CG8159	Hakai	1.52	0.068	0.11	0.174077655955698	0.42
CG8159	RpIII128	1.51	0.068	0.11	0.174077655955698	0.42
CG8159	elB	1.48	0.068	0.11	0.174077655955698	0.42
CG8159	Hmg-2	1.44	0.068	0.11	0.174077655955698	0.42
CG8202	CG34340	4.99	0.093	0.74	1	0.83
CG8202	Dip2	4.69	0.093	0.74	1	0.83
CG8202	MED15	4	0.093	0.74	1	0.83
CG8202	ecd	3.69	0.093	0.74	1	0.83
CG8202	CG31224	3.5	0.093	0.74	1	0.83
CG8202	CG7518	3.27	0.093	0.74	1	0.83
CG8202	CG10209	2.78	0.093	0.74	1	0.83
CG8202	NfI	2.73	0.093	0.74	1	0.83
CG8202	CycH	2.36	0.093	0.74	1	0.83
CG8202	Taf1	2.31	0.093	0.74	1	0.83
CG8202	bigmax	2.26	0.093	0.74	1	0.83
CG8202	CTCF	2.18	0.093	0.74	1	0.83
CG8202	stc	2.17	0.093	0.74	1	0.83
CG8202	CG14711	2.17	0.093	0.74	1	0.83
CG8202	toy	2.15	0.093	0.74	1	0.83
CG8202	Camta	2.13	0.093	0.74	1	0.83
CG8202	mip120	2	0.093	0.74	1	0.83
CG8202	CG15601	1.99	0.093	0.74	1	0.83
CG8202	CG11414	1.96	0.093	0.74	1	0.83
CG8202	Su(H)	1.91	0.093	0.74	1	0.83
CG8202	Ada2b	1.9	0.093	0.74	1	0.83
CG8202	CG7386	1.87	0.093	0.74	1	0.83
CG8202	Kdm4A	1.83	0.093	0.74	1	0.83
CG8202	sage	1.79	0.093	0.74	1	0.83
CG8202	CG11696	1.78	0.093	0.74	1	0.83
CG8202	CG32700	1.72	0.093	0.74	1	0.83
CG8202	CG4936	1.71	0.093	0.74	1	0.83
CG8202	CG14710	1.69	0.093	0.74	1	0.83
CG8202	Mrtf	1.68	0.093	0.74	1	0.83
CG8202	dm	1.67	0.093	0.74	1	0.83
CG9801	CG7928	3.66	0.317	-0.35	-0.0666666666666667	0.55
CG9801	CG32532	3.3	0.317	-0.35	-0.0666666666666667	0.55
CG9801	chif	3.23	0.317	-0.35	-0.0666666666666667	0.55
CG9801	Awh	3.01	0.317	-0.35	-0.0666666666666667	0.55
CG9801	Met	2.82	0.317	-0.35	-0.0666666666666667	0.55
CG9801	CG6163	2.8	0.317	-0.35	-0.0666666666666667	0.55
CG9801	Octbeta2R	2.45	0.317	-0.35	-0.0666666666666667	0.55
CG9801	Pfk	2.31	0.317	-0.35	-0.0666666666666667	0.55
CG9801	ap	2.26	0.317	-0.35	-0.0666666666666667	0.55
CG9801	Ets65A	2.24	0.317	-0.35	-0.0666666666666667	0.55
CG9801	CG4404	2.17	0.317	-0.35	-0.0666666666666667	0.55
CG9801	Pc	2.16	0.317	-0.35	-0.0666666666666667	0.55
CG9801	CG5953	2.14	0.317	-0.35	-0.0666666666666667	0.55
CG9801	CG12942	2.05	0.317	-0.35	-0.0666666666666667	0.55
CG9801	Ravus	1.95	0.317	-0.35	-0.0666666666666667	0.55
CG9801	nvy	1.95	0.317	-0.35	-0.0666666666666667	0.55
CG9801	Su(z)2	1.92	0.317	-0.35	-0.0666666666666667	0.55
CG9801	Elp3	1.92	0.317	-0.35	-0.0666666666666667	0.55
CG9801	dmrt99B	1.86	0.317	-0.35	-0.0666666666666667	0.55
CG9801	Chrac-16	1.86	0.317	-0.35	-0.0666666666666667	0.55
CG9801	CG6683	1.86	0.317	-0.35	-0.0666666666666667	0.55
CG9801	spt4	1.84	0.317	-0.35	-0.0666666666666667	0.55
CG9801	CG8578	1.83	0.317	-0.35	-0.0666666666666667	0.55
CG9801	sima	1.76	0.317	-0.35	-0.0666666666666667	0.55
CG9801	CG10959	1.73	0.317	-0.35	-0.0666666666666667	0.55
CG9801	Cdc5	1.72	0.317	-0.35	-0.0666666666666667	0.55
CG9801	CG7745	1.69	0.317	-0.35	-0.0666666666666667	0.55
CG9801	tef	1.69	0.317	-0.35	-0.0666666666666667	0.55
CG9801	erm	1.67	0.317	-0.35	-0.0666666666666667	0.55
CG9801	Lim3	1.66	0.317	-0.35	-0.0666666666666667	0.55
CG11768	Awh	9.36	0.275	-0.12	0.258198889747161	0.2
CG11768	ppl	7.36	0.275	-0.12	0.258198889747161	0.2
CG11768	nerfin-1	7.12	0.275	-0.12	0.258198889747161	0.2
CG11768	foxo	3.51	0.275	-0.12	0.258198889747161	0.2
CG11768	CG17829	2.58	0.275	-0.12	0.258198889747161	0.2
CG11768	pdm3	2.33	0.275	-0.12	0.258198889747161	0.2
CG11768	dm	2.23	0.275	-0.12	0.258198889747161	0.2
CG11768	trem	2.11	0.275	-0.12	0.258198889747161	0.2
CG11768	ranshi	1.84	0.275	-0.12	0.258198889747161	0.2
CG11768	phtf	1.83	0.275	-0.12	0.258198889747161	0.2
CG11768	Br140	1.78	0.275	-0.12	0.258198889747161	0.2
CG11768	CG9948	1.62	0.275	-0.12	0.258198889747161	0.2
CG11768	vdDpp	1.6	0.275	-0.12	0.258198889747161	0.2
CG11768	CG16863	1.6	0.275	-0.12	0.258198889747161	0.2
CG11768	CG32105	1.58	0.275	-0.12	0.258198889747161	0.2
CG11768	vOptix.vVsx	1.58	0.275	-0.12	0.258198889747161	0.2
CG11768	Atf-2	1.51	0.275	-0.12	0.258198889747161	0.2
CG11768	egg	1.49	0.275	-0.12	0.258198889747161	0.2
CG11768	Nufip	1.47	0.275	-0.12	0.258198889747161	0.2
CG11768	elB	1.47	0.275	-0.12	0.258198889747161	0.2
CG11768	CG11696	1.46	0.275	-0.12	0.258198889747161	0.2
CG11768	Xpd	1.46	0.275	-0.12	0.258198889747161	0.2
CG11768	ZnT49B	1.45	0.275	-0.12	0.258198889747161	0.2
CG11768	CG34340	1.45	0.275	-0.12	0.258198889747161	0.2
CG11768	Plzf	1.42	0.275	-0.12	0.258198889747161	0.2
CG11768	CG1647	1.34	0.275	-0.12	0.258198889747161	0.2
CG11768	ph-p	1.26	0.275	-0.12	0.258198889747161	0.2
CG11768	pros	1.25	0.275	-0.12	0.258198889747161	0.2
CG11768	TH1	1.24	0.275	-0.12	0.258198889747161	0.2
CG11768	br	1.24	0.275	-0.12	0.258198889747161	0.2
Pif1A	CG44247	5.52	0.154	-0.01	0.174077655955698	0.05
Pif1A	CG6686	3.67	0.154	-0.01	0.174077655955698	0.05
Pif1A	NfI	3.28	0.154	-0.01	0.174077655955698	0.05
Pif1A	CG6808	2.94	0.154	-0.01	0.174077655955698	0.05
Pif1A	bs	2.79	0.154	-0.01	0.174077655955698	0.05
Pif1A	Tbp	2.72	0.154	-0.01	0.174077655955698	0.05
Pif1A	Brd8	2.53	0.154	-0.01	0.174077655955698	0.05
Pif1A	e(y)3	2.51	0.154	-0.01	0.174077655955698	0.05
Pif1A	CG5033	2.44	0.154	-0.01	0.174077655955698	0.05
Pif1A	kin17	2.44	0.154	-0.01	0.174077655955698	0.05
Pif1A	ash1	2.39	0.154	-0.01	0.174077655955698	0.05
Pif1A	CG14711	2.32	0.154	-0.01	0.174077655955698	0.05
Pif1A	CG6907	2.16	0.154	-0.01	0.174077655955698	0.05
Pif1A	Dref	2.12	0.154	-0.01	0.174077655955698	0.05
Pif1A	dom	2.1	0.154	-0.01	0.174077655955698	0.05
Pif1A	CG9215	2.1	0.154	-0.01	0.174077655955698	0.05
Pif1A	tio	2.07	0.154	-0.01	0.174077655955698	0.05
Pif1A	MTA1-like	1.94	0.154	-0.01	0.174077655955698	0.05
Pif1A	Su(var)3-7	1.89	0.154	-0.01	0.174077655955698	0.05
Pif1A	CG8314	1.76	0.154	-0.01	0.174077655955698	0.05
Pif1A	CG18764	1.71	0.154	-0.01	0.174077655955698	0.05
Pif1A	ERR	1.7	0.154	-0.01	0.174077655955698	0.05
Pif1A	Chrac-16	1.68	0.154	-0.01	0.174077655955698	0.05
Pif1A	jigr1	1.67	0.154	-0.01	0.174077655955698	0.05
Pif1A	CG4854	1.66	0.154	-0.01	0.174077655955698	0.05
Pif1A	pros	1.61	0.154	-0.01	0.174077655955698	0.05
Pif1A	Elp3	1.61	0.154	-0.01	0.174077655955698	0.05
Pif1A	ecd	1.6	0.154	-0.01	0.174077655955698	0.05
Pif1A	Kdm4A	1.59	0.154	-0.01	0.174077655955698	0.05
Pif1A	hang	1.58	0.154	-0.01	0.174077655955698	0.05
CG8379	bi	7.29	0.147	0.52	1	0.89
CG8379	CG32700	7.1	0.147	0.52	1	0.89
CG8379	CG11247	4	0.147	0.52	1	0.89
CG8379	CG9932	3.48	0.147	0.52	1	0.89
CG8379	CG9776	3.01	0.147	0.52	1	0.89
CG8379	CG10631	2.76	0.147	0.52	1	0.89
CG8379	Pif1A	2.76	0.147	0.52	1	0.89
CG8379	CG34376	2.69	0.147	0.52	1	0.89
CG8379	Mitf	2.69	0.147	0.52	1	0.89
CG8379	brk	2.63	0.147	0.52	1	0.89
CG8379	CG10979	2.62	0.147	0.52	1	0.89
CG8379	GATAd	2.52	0.147	0.52	1	0.89
CG8379	CG9305	2.47	0.147	0.52	1	0.89
CG8379	mor	2.35	0.147	0.52	1	0.89
CG8379	vdVsx	2.33	0.147	0.52	1	0.89
CG8379	CG5033	2.24	0.147	0.52	1	0.89
CG8379	CG7785	2.21	0.147	0.52	1	0.89
CG8379	oc	2.18	0.147	0.52	1	0.89
CG8379	CG8216	2.16	0.147	0.52	1	0.89
CG8379	Ets65A	2.16	0.147	0.52	1	0.89
CG8379	MED4	2.09	0.147	0.52	1	0.89
CG8379	Dll	2.07	0.147	0.52	1	0.89
CG8379	gce	1.92	0.147	0.52	1	0.89
CG8379	phtf	1.91	0.147	0.52	1	0.89
CG8379	tup	1.9	0.147	0.52	1	0.89
CG8379	ham	1.82	0.147	0.52	1	0.89
CG8379	CG3163	1.79	0.147	0.52	1	0.89
CG8379	CG2199	1.74	0.147	0.52	1	0.89
CG8379	CG32982	1.69	0.147	0.52	1	0.89
CG8379	Fen1	1.66	0.147	0.52	1	0.89
pyd	CG10209	7.18	0.494	0.43	0.53748384988657	0.79
pyd	Taf2	5.09	0.494	0.43	0.53748384988657	0.79
pyd	dom	4.9	0.494	0.43	0.53748384988657	0.79
pyd	pfk	3.39	0.494	0.43	0.53748384988657	0.79
pyd	CG6765	2.98	0.494	0.43	0.53748384988657	0.79
pyd	CG17568	2.93	0.494	0.43	0.53748384988657	0.79
pyd	jing	2.85	0.494	0.43	0.53748384988657	0.79
pyd	CG10147	2.68	0.494	0.43	0.53748384988657	0.79
pyd	Rabex-5	2.57	0.494	0.43	0.53748384988657	0.79
pyd	CG16863	2.41	0.494	0.43	0.53748384988657	0.79
pyd	CG4328	2.3	0.494	0.43	0.53748384988657	0.79
pyd	mute	2.26	0.494	0.43	0.53748384988657	0.79
pyd	TfAP-2	2.2	0.494	0.43	0.53748384988657	0.79
pyd	pros	2.17	0.494	0.43	0.53748384988657	0.79
pyd	MED22	2.1	0.494	0.43	0.53748384988657	0.79
pyd	e(y)3	2.02	0.494	0.43	0.53748384988657	0.79
pyd	Tfb1	1.89	0.494	0.43	0.53748384988657	0.79
pyd	nerfin-1	1.76	0.494	0.43	0.53748384988657	0.79
pyd	Meics	1.75	0.494	0.43	0.53748384988657	0.79
pyd	Pbp95	1.74	0.494	0.43	0.53748384988657	0.79
pyd	CG18476	1.68	0.494	0.43	0.53748384988657	0.79
pyd	CHES-1-like	1.66	0.494	0.43	0.53748384988657	0.79
pyd	CG4360	1.63	0.494	0.43	0.53748384988657	0.79
pyd	hth	1.6	0.494	0.43	0.53748384988657	0.79
pyd	nvy	1.58	0.494	0.43	0.53748384988657	0.79
pyd	msl-3	1.56	0.494	0.43	0.53748384988657	0.79
pyd	MRG15	1.53	0.494	0.43	0.53748384988657	0.79
pyd	TfIIFbeta	1.52	0.494	0.43	0.53748384988657	0.79
pyd	Acf1	1.44	0.494	0.43	0.53748384988657	0.79
pyd	Chrac-14	1.43	0.494	0.43	0.53748384988657	0.79
CG11964	luna	10.97	0.125	0.7	0.683130051063973	0.68
CG11964	Kdm4A	5.55	0.125	0.7	0.683130051063973	0.68
CG11964	CG34340	5.19	0.125	0.7	0.683130051063973	0.68
CG11964	brk	4.71	0.125	0.7	0.683130051063973	0.68
CG11964	CG12942	3.89	0.125	0.7	0.683130051063973	0.68
CG11964	erm	3.62	0.125	0.7	0.683130051063973	0.68
CG11964	e(y)2	3.52	0.125	0.7	0.683130051063973	0.68
CG11964	Ets65A	3.36	0.125	0.7	0.683130051063973	0.68
CG11964	CG14441	3.1	0.125	0.7	0.683130051063973	0.68
CG11964	CG3838	3.03	0.125	0.7	0.683130051063973	0.68
CG11964	CG2116	3.03	0.125	0.7	0.683130051063973	0.68
CG11964	hbn	2.98	0.125	0.7	0.683130051063973	0.68
CG11964	mip120	2.97	0.125	0.7	0.683130051063973	0.68
CG11964	Chrac-14	2.92	0.125	0.7	0.683130051063973	0.68
CG11964	Bka	2.68	0.125	0.7	0.683130051063973	0.68
CG11964	Gdi	2.66	0.125	0.7	0.683130051063973	0.68
CG11964	MED15	2.27	0.125	0.7	0.683130051063973	0.68
CG11964	CG11247	2.23	0.125	0.7	0.683130051063973	0.68
CG11964	CG13624	2.22	0.125	0.7	0.683130051063973	0.68
CG11964	TfIIEalpha	2.2	0.125	0.7	0.683130051063973	0.68
CG11964	scro	2.16	0.125	0.7	0.683130051063973	0.68
CG11964	Dll	2.16	0.125	0.7	0.683130051063973	0.68
CG11964	CG2199	2.07	0.125	0.7	0.683130051063973	0.68
CG11964	mod	2.07	0.125	0.7	0.683130051063973	0.68
CG11964	CG16863	2.05	0.125	0.7	0.683130051063973	0.68
CG11964	Nufip	2.01	0.125	0.7	0.683130051063973	0.68
CG11964	danr	1.92	0.125	0.7	0.683130051063973	0.68
CG11964	MED11	1.89	0.125	0.7	0.683130051063973	0.68
CG11964	polybromo	1.88	0.125	0.7	0.683130051063973	0.68
CG11964	stwl	1.85	0.125	0.7	0.683130051063973	0.68
CG11975	Atu	5.11	0.164	-0.26	0.0666666666666667	0.01
CG11975	CG6769	4.56	0.164	-0.26	0.0666666666666667	0.01
CG11975	CycH	4.36	0.164	-0.26	0.0666666666666667	0.01
CG11975	phol	3.61	0.164	-0.26	0.0666666666666667	0.01
CG11975	tsh	3.6	0.164	-0.26	0.0666666666666667	0.01
CG11975	tara	3.53	0.164	-0.26	0.0666666666666667	0.01
CG11975	Tip60	3.08	0.164	-0.26	0.0666666666666667	0.01
CG11975	tio	2.76	0.164	-0.26	0.0666666666666667	0.01
CG11975	CR43671	2.67	0.164	-0.26	0.0666666666666667	0.01
CG11975	CG4553	2.47	0.164	-0.26	0.0666666666666667	0.01
CG11975	CkIIalpha-i1	2.43	0.164	-0.26	0.0666666666666667	0.01
CG11975	Vsx2	2.34	0.164	-0.26	0.0666666666666667	0.01
CG11975	Hr96	2.31	0.164	-0.26	0.0666666666666667	0.01
CG11975	spt4	2.17	0.164	-0.26	0.0666666666666667	0.01
CG11975	rn	2.16	0.164	-0.26	0.0666666666666667	0.01
CG11975	CG10949	2.08	0.164	-0.26	0.0666666666666667	0.01
CG11975	CG13775	2.07	0.164	-0.26	0.0666666666666667	0.01
CG11975	Psc	2.07	0.164	-0.26	0.0666666666666667	0.01
CG11975	ush	2.01	0.164	-0.26	0.0666666666666667	0.01
CG11975	CG11456	2.01	0.164	-0.26	0.0666666666666667	0.01
CG11975	yem	1.87	0.164	-0.26	0.0666666666666667	0.01
CG11975	CG7745	1.86	0.164	-0.26	0.0666666666666667	0.01
CG11975	MRG15	1.77	0.164	-0.26	0.0666666666666667	0.01
CG11975	kin17	1.76	0.164	-0.26	0.0666666666666667	0.01
CG11975	CG4820	1.72	0.164	-0.26	0.0666666666666667	0.01
CG11975	CG8578	1.7	0.164	-0.26	0.0666666666666667	0.01
CG11975	CR43670	1.68	0.164	-0.26	0.0666666666666667	0.01
CG11975	CG8216	1.66	0.164	-0.26	0.0666666666666667	0.01
CG11975	CG9776	1.65	0.164	-0.26	0.0666666666666667	0.01
CG11975	tj	1.64	0.164	-0.26	0.0666666666666667	0.01
CG11983	Su(var)3-9	6.44	0.059	-0.15	0.447213595499958	0.37
CG11983	wdn	4.3	0.059	-0.15	0.447213595499958	0.37
CG11983	Meics	4.27	0.059	-0.15	0.447213595499958	0.37
CG11983	Nf-YA	3.67	0.059	-0.15	0.447213595499958	0.37
CG11983	ttk	3.48	0.059	-0.15	0.447213595499958	0.37
CG11983	Plzf	2.92	0.059	-0.15	0.447213595499958	0.37
CG11983	Atu	2.73	0.059	-0.15	0.447213595499958	0.37
CG11983	CG7839	2.71	0.059	-0.15	0.447213595499958	0.37
CG11983	Hr96	2.47	0.059	-0.15	0.447213595499958	0.37
CG11983	ppl	2.42	0.059	-0.15	0.447213595499958	0.37
CG11983	crc	2.3	0.059	-0.15	0.447213595499958	0.37
CG11983	polybromo	2.29	0.059	-0.15	0.447213595499958	0.37
CG11983	CTPsyn	2.28	0.059	-0.15	0.447213595499958	0.37
CG11983	aop	2.19	0.059	-0.15	0.447213595499958	0.37
CG11983	CG15601	2.19	0.059	-0.15	0.447213595499958	0.37
CG11983	CG34422	2.12	0.059	-0.15	0.447213595499958	0.37
CG11983	dom	2.06	0.059	-0.15	0.447213595499958	0.37
CG11983	CG11317	2.04	0.059	-0.15	0.447213595499958	0.37
CG11983	br	1.97	0.059	-0.15	0.447213595499958	0.37
CG11983	hng1	1.96	0.059	-0.15	0.447213595499958	0.37
CG11983	CG17186	1.95	0.059	-0.15	0.447213595499958	0.37
CG11983	ERR	1.94	0.059	-0.15	0.447213595499958	0.37
CG11983	Cdc5	1.9	0.059	-0.15	0.447213595499958	0.37
CG11983	CG6686	1.87	0.059	-0.15	0.447213595499958	0.37
CG11983	CG6683	1.84	0.059	-0.15	0.447213595499958	0.37
CG11983	CG15435	1.69	0.059	-0.15	0.447213595499958	0.37
CG11983	ey	1.67	0.059	-0.15	0.447213595499958	0.37
CG11983	Chrac-14	1.65	0.059	-0.15	0.447213595499958	0.37
CG11983	sage	1.64	0.059	-0.15	0.447213595499958	0.37
CG11983	jing	1.6	0.059	-0.15	0.447213595499958	0.37
CG11986	Mrtf	5.57	0.052	0.01	0.683130051063973	0.35
CG11986	CG3163	5.3	0.052	0.01	0.683130051063973	0.35
CG11986	ranshi	4.02	0.052	0.01	0.683130051063973	0.35
CG11986	kin17	3.43	0.052	0.01	0.683130051063973	0.35
CG11986	Sry-delta	3.09	0.052	0.01	0.683130051063973	0.35
CG11986	MED22	2.89	0.052	0.01	0.683130051063973	0.35
CG11986	CG11906	2.76	0.052	0.01	0.683130051063973	0.35
CG11986	dac	2.73	0.052	0.01	0.683130051063973	0.35
CG11986	hng2	2.67	0.052	0.01	0.683130051063973	0.35
CG11986	CG4854	2.65	0.052	0.01	0.683130051063973	0.35
CG11986	CG6254	2.43	0.052	0.01	0.683130051063973	0.35
CG11986	CG32105	2.36	0.052	0.01	0.683130051063973	0.35
CG11986	CG10949	2.2	0.052	0.01	0.683130051063973	0.35
CG11986	bs	2.15	0.052	0.01	0.683130051063973	0.35
CG11986	Rbf	2.12	0.052	0.01	0.683130051063973	0.35
CG11986	Meics	2.03	0.052	0.01	0.683130051063973	0.35
CG11986	CG9932	2	0.052	0.01	0.683130051063973	0.35
CG11986	CG14712	1.99	0.052	0.01	0.683130051063973	0.35
CG11986	CG18764	1.97	0.052	0.01	0.683130051063973	0.35
CG11986	CG6686	1.96	0.052	0.01	0.683130051063973	0.35
CG11986	Brf	1.88	0.052	0.01	0.683130051063973	0.35
CG11986	dbr	1.87	0.052	0.01	0.683130051063973	0.35
CG11986	CG32982	1.87	0.052	0.01	0.683130051063973	0.35
CG11986	Acf1	1.76	0.052	0.01	0.683130051063973	0.35
CG11986	CG45071	1.74	0.052	0.01	0.683130051063973	0.35
CG11986	CG6907	1.72	0.052	0.01	0.683130051063973	0.35
CG11986	Atu	1.7	0.052	0.01	0.683130051063973	0.35
CG11986	Brd8	1.68	0.052	0.01	0.683130051063973	0.35
CG11986	stc	1.68	0.052	0.01	0.683130051063973	0.35
CG11986	Mes4	1.65	0.052	0.01	0.683130051063973	0.35
neur	ey	4.37	0.194	-0.02	0.29277002188456	0.4
neur	CG6769	3.68	0.194	-0.02	0.29277002188456	0.4
neur	CG18262	3	0.194	-0.02	0.29277002188456	0.4
neur	CG1024	2.79	0.194	-0.02	0.29277002188456	0.4
neur	CG30403	2.69	0.194	-0.02	0.29277002188456	0.4
neur	CG7745	2.64	0.194	-0.02	0.29277002188456	0.4
neur	Atf3	2.57	0.194	-0.02	0.29277002188456	0.4
neur	CG34340	2.53	0.194	-0.02	0.29277002188456	0.4
neur	Su(var)3-9	2.48	0.194	-0.02	0.29277002188456	0.4
neur	Hr96	2.42	0.194	-0.02	0.29277002188456	0.4
neur	bigmax	2.24	0.194	-0.02	0.29277002188456	0.4
neur	crc	2.2	0.194	-0.02	0.29277002188456	0.4
neur	Mrtf	2.18	0.194	-0.02	0.29277002188456	0.4
neur	E(var)3-9	2.18	0.194	-0.02	0.29277002188456	0.4
neur	CG13894	2	0.194	-0.02	0.29277002188456	0.4
neur	ush	2	0.194	-0.02	0.29277002188456	0.4
neur	Camta	1.82	0.194	-0.02	0.29277002188456	0.4
neur	lov	1.76	0.194	-0.02	0.29277002188456	0.4
neur	TFAM	1.76	0.194	-0.02	0.29277002188456	0.4
neur	CG11247	1.73	0.194	-0.02	0.29277002188456	0.4
neur	trem	1.68	0.194	-0.02	0.29277002188456	0.4
neur	CG10209	1.64	0.194	-0.02	0.29277002188456	0.4
neur	ab	1.63	0.194	-0.02	0.29277002188456	0.4
neur	MED15	1.62	0.194	-0.02	0.29277002188456	0.4
neur	CG16863	1.6	0.194	-0.02	0.29277002188456	0.4
neur	CG11723	1.57	0.194	-0.02	0.29277002188456	0.4
neur	NK7.1	1.53	0.194	-0.02	0.29277002188456	0.4
neur	sim	1.51	0.194	-0.02	0.29277002188456	0.4
neur	CG9305	1.5	0.194	-0.02	0.29277002188456	0.4
neur	Taf5	1.5	0.194	-0.02	0.29277002188456	0.4
Nmdmc	Pcl	8.57	0.086	0.02	0.683130051063973	0.63
Nmdmc	jing	4.13	0.086	0.02	0.683130051063973	0.63
Nmdmc	CG15435	4.01	0.086	0.02	0.683130051063973	0.63
Nmdmc	CG11906	3.81	0.086	0.02	0.683130051063973	0.63
Nmdmc	CG13123	3.05	0.086	0.02	0.683130051063973	0.63
Nmdmc	Rabex-5	3.01	0.086	0.02	0.683130051063973	0.63
Nmdmc	Tfb1	2.92	0.086	0.02	0.683130051063973	0.63
Nmdmc	CG14667	2.85	0.086	0.02	0.683130051063973	0.63
Nmdmc	CG2202	2.84	0.086	0.02	0.683130051063973	0.63
Nmdmc	CHES-1-like	2.77	0.086	0.02	0.683130051063973	0.63
Nmdmc	CG11317	2.58	0.086	0.02	0.683130051063973	0.63
Nmdmc	CG13894	2.24	0.086	0.02	0.683130051063973	0.63
Nmdmc	su(Hw)	2.03	0.086	0.02	0.683130051063973	0.63
Nmdmc	Cdc5	1.96	0.086	0.02	0.683130051063973	0.63
Nmdmc	woc	1.95	0.086	0.02	0.683130051063973	0.63
Nmdmc	TH1	1.94	0.086	0.02	0.683130051063973	0.63
Nmdmc	wdn	1.91	0.086	0.02	0.683130051063973	0.63
Nmdmc	CG15011	1.89	0.086	0.02	0.683130051063973	0.63
Nmdmc	schlank	1.86	0.086	0.02	0.683130051063973	0.63
Nmdmc	NK7.1	1.85	0.086	0.02	0.683130051063973	0.63
Nmdmc	CG15601	1.77	0.086	0.02	0.683130051063973	0.63
Nmdmc	CG6683	1.75	0.086	0.02	0.683130051063973	0.63
Nmdmc	Dip2	1.71	0.086	0.02	0.683130051063973	0.63
Nmdmc	CG14712	1.71	0.086	0.02	0.683130051063973	0.63
Nmdmc	l(3)73Ah	1.71	0.086	0.02	0.683130051063973	0.63
Nmdmc	Pfk	1.69	0.086	0.02	0.683130051063973	0.63
Nmdmc	hng3	1.67	0.086	0.02	0.683130051063973	0.63
Nmdmc	kn	1.64	0.086	0.02	0.683130051063973	0.63
Nmdmc	Asciz	1.61	0.086	0.02	0.683130051063973	0.63
Nmdmc	Su(var)3-9	1.49	0.086	0.02	0.683130051063973	0.63
Kdm2	CG15435	5.17	0.081	-0.06	-0.0666666666666667	0.91
Kdm2	kn	5.02	0.081	-0.06	-0.0666666666666667	0.91
Kdm2	YL-1	3.7	0.081	-0.06	-0.0666666666666667	0.91
Kdm2	zfh2	3.36	0.081	-0.06	-0.0666666666666667	0.91
Kdm2	jing	3.09	0.081	-0.06	-0.0666666666666667	0.91
Kdm2	CG45071	3.06	0.081	-0.06	-0.0666666666666667	0.91
Kdm2	Rbsn-5	2.72	0.081	-0.06	-0.0666666666666667	0.91
Kdm2	CG13123	2.54	0.081	-0.06	-0.0666666666666667	0.91
Kdm2	CG12236	2.48	0.081	-0.06	-0.0666666666666667	0.91
Kdm2	CG10565	2.23	0.081	-0.06	-0.0666666666666667	0.91
Kdm2	ham	2.23	0.081	-0.06	-0.0666666666666667	0.91
Kdm2	Cdc5	2.07	0.081	-0.06	-0.0666666666666667	0.91
Kdm2	Bx	1.98	0.081	-0.06	-0.0666666666666667	0.91
Kdm2	MBD-R2	1.92	0.081	-0.06	-0.0666666666666667	0.91
Kdm2	ash2	1.9	0.081	-0.06	-0.0666666666666667	0.91
Kdm2	CG10959	1.9	0.081	-0.06	-0.0666666666666667	0.91
Kdm2	row	1.88	0.081	-0.06	-0.0666666666666667	0.91
Kdm2	CG12942	1.84	0.081	-0.06	-0.0666666666666667	0.91
Kdm2	bs	1.77	0.081	-0.06	-0.0666666666666667	0.91
Kdm2	CG6813	1.7	0.081	-0.06	-0.0666666666666667	0.91
Kdm2	Dref	1.69	0.081	-0.06	-0.0666666666666667	0.91
Kdm2	CG18265	1.68	0.081	-0.06	-0.0666666666666667	0.91
Kdm2	Mitf	1.67	0.081	-0.06	-0.0666666666666667	0.91
Kdm2	CG12104	1.65	0.081	-0.06	-0.0666666666666667	0.91
Kdm2	fd59A	1.61	0.081	-0.06	-0.0666666666666667	0.91
Kdm2	scro	1.57	0.081	-0.06	-0.0666666666666667	0.91
Kdm2	CkIIalpha-i1	1.56	0.081	-0.06	-0.0666666666666667	0.91
Kdm2	CG31224	1.56	0.081	-0.06	-0.0666666666666667	0.91
Kdm2	CG17612	1.5	0.081	-0.06	-0.0666666666666667	0.91
Kdm2	CG34422	1.47	0.081	-0.06	-0.0666666666666667	0.91
pum	CG31365	4.8	0.521	0.32	0.683130051063973	0.51
pum	CG10209	4.12	0.521	0.32	0.683130051063973	0.51
pum	Taf2	3.94	0.521	0.32	0.683130051063973	0.51
pum	Su(H)	3.55	0.521	0.32	0.683130051063973	0.51
pum	Snoo	3.15	0.521	0.32	0.683130051063973	0.51
pum	CG9776	3.05	0.521	0.32	0.683130051063973	0.51
pum	toy	2.95	0.521	0.32	0.683130051063973	0.51
pum	CG6686	2.87	0.521	0.32	0.683130051063973	0.51
pum	CG32982	2.77	0.521	0.32	0.683130051063973	0.51
pum	Hr39	2.62	0.521	0.32	0.683130051063973	0.51
pum	CG5033	2.37	0.521	0.32	0.683130051063973	0.51
pum	phol	2.27	0.521	0.32	0.683130051063973	0.51
pum	MTA1-like	2.25	0.521	0.32	0.683130051063973	0.51
pum	hth	2.16	0.521	0.32	0.683130051063973	0.51
pum	CG7518	2.15	0.521	0.32	0.683130051063973	0.51
pum	mor	2.01	0.521	0.32	0.683130051063973	0.51
pum	erm	2	0.521	0.32	0.683130051063973	0.51
pum	pdm3	2	0.521	0.32	0.683130051063973	0.51
pum	dalao	1.91	0.521	0.32	0.683130051063973	0.51
pum	HLH106	1.9	0.521	0.32	0.683130051063973	0.51
pum	CG9650	1.83	0.521	0.32	0.683130051063973	0.51
pum	CG11560	1.83	0.521	0.32	0.683130051063973	0.51
pum	CG14117	1.82	0.521	0.32	0.683130051063973	0.51
pum	CG6808	1.77	0.521	0.32	0.683130051063973	0.51
pum	CG7745	1.75	0.521	0.32	0.683130051063973	0.51
pum	pfk	1.71	0.521	0.32	0.683130051063973	0.51
pum	E(var)3-9	1.69	0.521	0.32	0.683130051063973	0.51
pum	Mef2	1.67	0.521	0.32	0.683130051063973	0.51
pum	Xpd	1.66	0.521	0.32	0.683130051063973	0.51
pum	CG14200	1.66	0.521	0.32	0.683130051063973	0.51
ird1	Mrtf	6.03	0.095	-0.09	-0.0666666666666667	0.75
ird1	Tip60	4.62	0.095	-0.09	-0.0666666666666667	0.75
ird1	Su(var)2-HP2	3.99	0.095	-0.09	-0.0666666666666667	0.75
ird1	hng2	3.8	0.095	-0.09	-0.0666666666666667	0.75
ird1	CG2202	2.67	0.095	-0.09	-0.0666666666666667	0.75
ird1	Ets65A	2.37	0.095	-0.09	-0.0666666666666667	0.75
ird1	Side	2.29	0.095	-0.09	-0.0666666666666667	0.75
ird1	E2f1	2.28	0.095	-0.09	-0.0666666666666667	0.75
ird1	luna	2.22	0.095	-0.09	-0.0666666666666667	0.75
ird1	CG14667	2.12	0.095	-0.09	-0.0666666666666667	0.75
ird1	CG9948	2.01	0.095	-0.09	-0.0666666666666667	0.75
ird1	Nf-YA	1.97	0.095	-0.09	-0.0666666666666667	0.75
ird1	toy	1.94	0.095	-0.09	-0.0666666666666667	0.75
ird1	mld	1.91	0.095	-0.09	-0.0666666666666667	0.75
ird1	MED22	1.79	0.095	-0.09	-0.0666666666666667	0.75
ird1	dom	1.79	0.095	-0.09	-0.0666666666666667	0.75
ird1	Dip2	1.77	0.095	-0.09	-0.0666666666666667	0.75
ird1	RunxB	1.74	0.095	-0.09	-0.0666666666666667	0.75
ird1	schlank	1.7	0.095	-0.09	-0.0666666666666667	0.75
ird1	CG6163	1.69	0.095	-0.09	-0.0666666666666667	0.75
ird1	e(y)1	1.68	0.095	-0.09	-0.0666666666666667	0.75
ird1	CG33213	1.68	0.095	-0.09	-0.0666666666666667	0.75
ird1	Sce	1.67	0.095	-0.09	-0.0666666666666667	0.75
ird1	CG3726	1.65	0.095	-0.09	-0.0666666666666667	0.75
ird1	E(var)3-9	1.65	0.095	-0.09	-0.0666666666666667	0.75
ird1	bi	1.62	0.095	-0.09	-0.0666666666666667	0.75
ird1	Br140	1.62	0.095	-0.09	-0.0666666666666667	0.75
ird1	wdn	1.61	0.095	-0.09	-0.0666666666666667	0.75
ird1	TfAP-2	1.6	0.095	-0.09	-0.0666666666666667	0.75
ird1	ranshi	1.52	0.095	-0.09	-0.0666666666666667	0.75
CG16734	CrebA	4.88	0.081	0.13	0.382970843102535	0.57
CG16734	hng2	3.34	0.081	0.13	0.382970843102535	0.57
CG16734	woc	3.27	0.081	0.13	0.382970843102535	0.57
CG16734	CG13894	2.89	0.081	0.13	0.382970843102535	0.57
CG16734	CG9932	2.7	0.081	0.13	0.382970843102535	0.57
CG16734	Met	2.51	0.081	0.13	0.382970843102535	0.57
CG16734	CG9650	2.29	0.081	0.13	0.382970843102535	0.57
CG16734	CG11560	2.28	0.081	0.13	0.382970843102535	0.57
CG16734	CG18262	2.28	0.081	0.13	0.382970843102535	0.57
CG16734	Atf-2	1.98	0.081	0.13	0.382970843102535	0.57
CG16734	Rbsn-5	1.86	0.081	0.13	0.382970843102535	0.57
CG16734	Mrtf	1.79	0.081	0.13	0.382970843102535	0.57
CG16734	Tusp	1.77	0.081	0.13	0.382970843102535	0.57
CG16734	apt	1.7	0.081	0.13	0.382970843102535	0.57
CG16734	ab	1.66	0.081	0.13	0.382970843102535	0.57
CG16734	MED20	1.63	0.081	0.13	0.382970843102535	0.57
CG16734	dom	1.58	0.081	0.13	0.382970843102535	0.57
CG16734	mor	1.58	0.081	0.13	0.382970843102535	0.57
CG16734	dmrt99B	1.58	0.081	0.13	0.382970843102535	0.57
CG16734	CG32982	1.57	0.081	0.13	0.382970843102535	0.57
CG16734	CG7745	1.57	0.081	0.13	0.382970843102535	0.57
CG16734	bsh	1.54	0.081	0.13	0.382970843102535	0.57
CG16734	CG8145	1.52	0.081	0.13	0.382970843102535	0.57
CG16734	CG4328	1.46	0.081	0.13	0.382970843102535	0.57
CG16734	CG6907	1.45	0.081	0.13	0.382970843102535	0.57
CG16734	schlank	1.44	0.081	0.13	0.382970843102535	0.57
CG16734	Ets97D	1.42	0.081	0.13	0.382970843102535	0.57
CG16734	CG9426	1.42	0.081	0.13	0.382970843102535	0.57
CG16734	Lmpt	1.4	0.081	0.13	0.382970843102535	0.57
CG16734	PHDP	1.38	0.081	0.13	0.382970843102535	0.57
Ibf2	MRG15	6.99	0.092	0.09	0.0666666666666667	0.01
Ibf2	sima	5.93	0.092	0.09	0.0666666666666667	0.01
Ibf2	Hr96	5.64	0.092	0.09	0.0666666666666667	0.01
Ibf2	CG31388	5.39	0.092	0.09	0.0666666666666667	0.01
Ibf2	her	4.37	0.092	0.09	0.0666666666666667	0.01
Ibf2	CG13775	4.32	0.092	0.09	0.0666666666666667	0.01
Ibf2	CG17806	3.94	0.092	0.09	0.0666666666666667	0.01
Ibf2	CG10209	3.68	0.092	0.09	0.0666666666666667	0.01
Ibf2	CG2199	3.67	0.092	0.09	0.0666666666666667	0.01
Ibf2	yem	3.61	0.092	0.09	0.0666666666666667	0.01
Ibf2	CTPsyn	3.25	0.092	0.09	0.0666666666666667	0.01
Ibf2	CG18262	3.07	0.092	0.09	0.0666666666666667	0.01
Ibf2	Taf5	3.06	0.092	0.09	0.0666666666666667	0.01
Ibf2	CG8578	3.05	0.092	0.09	0.0666666666666667	0.01
Ibf2	CG8216	3.03	0.092	0.09	0.0666666666666667	0.01
Ibf2	Atac2	2.91	0.092	0.09	0.0666666666666667	0.01
Ibf2	GATAd	2.82	0.092	0.09	0.0666666666666667	0.01
Ibf2	hng1	2.78	0.092	0.09	0.0666666666666667	0.01
Ibf2	CG10147	2.77	0.092	0.09	0.0666666666666667	0.01
Ibf2	Ada2b	2.71	0.092	0.09	0.0666666666666667	0.01
Ibf2	NfI	2.7	0.092	0.09	0.0666666666666667	0.01
Ibf2	dm	2.68	0.092	0.09	0.0666666666666667	0.01
Ibf2	sim	2.61	0.092	0.09	0.0666666666666667	0.01
Ibf2	Hr39	2.3	0.092	0.09	0.0666666666666667	0.01
Ibf2	Mtp	2.3	0.092	0.09	0.0666666666666667	0.01
Ibf2	E(var)3-9	2.2	0.092	0.09	0.0666666666666667	0.01
Ibf2	stck	2.15	0.092	0.09	0.0666666666666667	0.01
Ibf2	CkIIalpha-i1	2.14	0.092	0.09	0.0666666666666667	0.01
Ibf2	CG12236	2.13	0.092	0.09	0.0666666666666667	0.01
Ibf2	CG7785	2.11	0.092	0.09	0.0666666666666667	0.01
sage	CG9948	6.2	0.058	-0.04	0.333333333333333	0.33
sage	jumu	3.78	0.058	-0.04	0.333333333333333	0.33
sage	CG11723	3.6	0.058	-0.04	0.333333333333333	0.33
sage	scro	3.07	0.058	-0.04	0.333333333333333	0.33
sage	CG30403	2.91	0.058	-0.04	0.333333333333333	0.33
sage	brk	2.5	0.058	-0.04	0.333333333333333	0.33
sage	chif	2.26	0.058	-0.04	0.333333333333333	0.33
sage	Su(var)2-HP2	2.21	0.058	-0.04	0.333333333333333	0.33
sage	pfk	2.18	0.058	-0.04	0.333333333333333	0.33
sage	tj	2.14	0.058	-0.04	0.333333333333333	0.33
sage	achi	2.12	0.058	-0.04	0.333333333333333	0.33
sage	gce	2.11	0.058	-0.04	0.333333333333333	0.33
sage	Rbsn-5	2.05	0.058	-0.04	0.333333333333333	0.33
sage	Dll	2.03	0.058	-0.04	0.333333333333333	0.33
sage	tsh	2.03	0.058	-0.04	0.333333333333333	0.33
sage	CG11085	1.98	0.058	-0.04	0.333333333333333	0.33
sage	CG6769	1.97	0.058	-0.04	0.333333333333333	0.33
sage	RunxB	1.74	0.058	-0.04	0.333333333333333	0.33
sage	Mes4	1.72	0.058	-0.04	0.333333333333333	0.33
sage	vOptix	1.71	0.058	-0.04	0.333333333333333	0.33
sage	Brf	1.69	0.058	-0.04	0.333333333333333	0.33
sage	Bug22	1.68	0.058	-0.04	0.333333333333333	0.33
sage	Chrac-16	1.66	0.058	-0.04	0.333333333333333	0.33
sage	CG4328	1.6	0.058	-0.04	0.333333333333333	0.33
sage	Mitf	1.56	0.058	-0.04	0.333333333333333	0.33
sage	CG2199	1.55	0.058	-0.04	0.333333333333333	0.33
sage	MTA1-like	1.51	0.058	-0.04	0.333333333333333	0.33
sage	CG16863	1.5	0.058	-0.04	0.333333333333333	0.33
sage	dom	1.49	0.058	-0.04	0.333333333333333	0.33
sage	Bx	1.42	0.058	-0.04	0.333333333333333	0.33
Aats-trp	row	4.34	0.115	-0.23	0.53748384988657	0.38
Aats-trp	CG11456	3.78	0.115	-0.23	0.53748384988657	0.38
Aats-trp	CG10979	3.66	0.115	-0.23	0.53748384988657	0.38
Aats-trp	dm	3.65	0.115	-0.23	0.53748384988657	0.38
Aats-trp	CG6689	3.51	0.115	-0.23	0.53748384988657	0.38
Aats-trp	Lmpt	3.5	0.115	-0.23	0.53748384988657	0.38
Aats-trp	CG11414	3.24	0.115	-0.23	0.53748384988657	0.38
Aats-trp	E2f1	3.18	0.115	-0.23	0.53748384988657	0.38
Aats-trp	CG10431	3.18	0.115	-0.23	0.53748384988657	0.38
Aats-trp	ZnT49B	3.09	0.115	-0.23	0.53748384988657	0.38
Aats-trp	CG33695	3	0.115	-0.23	0.53748384988657	0.38
Aats-trp	CG7987	2.97	0.115	-0.23	0.53748384988657	0.38
Aats-trp	CG6769	2.67	0.115	-0.23	0.53748384988657	0.38
Aats-trp	Su(var)3-7	2.44	0.115	-0.23	0.53748384988657	0.38
Aats-trp	phol	2.3	0.115	-0.23	0.53748384988657	0.38
Aats-trp	CG6272	2.29	0.115	-0.23	0.53748384988657	0.38
Aats-trp	dom	2.21	0.115	-0.23	0.53748384988657	0.38
Aats-trp	tj	2.2	0.115	-0.23	0.53748384988657	0.38
Aats-trp	MTA1-like	2.15	0.115	-0.23	0.53748384988657	0.38
Aats-trp	crc	2.14	0.115	-0.23	0.53748384988657	0.38
Aats-trp	Elp3	2.11	0.115	-0.23	0.53748384988657	0.38
Aats-trp	CG6765	2.09	0.115	-0.23	0.53748384988657	0.38
Aats-trp	CG17806	2.02	0.115	-0.23	0.53748384988657	0.38
Aats-trp	MRG15	1.92	0.115	-0.23	0.53748384988657	0.38
Aats-trp	Su(H)	1.91	0.115	-0.23	0.53748384988657	0.38
Aats-trp	phtf	1.89	0.115	-0.23	0.53748384988657	0.38
Aats-trp	polybromo	1.89	0.115	-0.23	0.53748384988657	0.38
Aats-trp	Chrac-16	1.81	0.115	-0.23	0.53748384988657	0.38
Aats-trp	CG10959	1.79	0.115	-0.23	0.53748384988657	0.38
Aats-trp	CG7928	1.77	0.115	-0.23	0.53748384988657	0.38
CG8861	CG4820	4.14	0.577	0.46	0.560611910581388	0.69
CG8861	tup	3.89	0.577	0.46	0.560611910581388	0.69
CG8861	ttk	3.27	0.577	0.46	0.560611910581388	0.69
CG8861	CG34422	3.14	0.577	0.46	0.560611910581388	0.69
CG8861	MESR4	3.01	0.577	0.46	0.560611910581388	0.69
CG8861	Sox21b	2.97	0.577	0.46	0.560611910581388	0.69
CG8861	Hmx	2.91	0.577	0.46	0.560611910581388	0.69
CG8861	PHDP	2.83	0.577	0.46	0.560611910581388	0.69
CG8861	Asciz	2.83	0.577	0.46	0.560611910581388	0.69
CG8861	CG1647	2.67	0.577	0.46	0.560611910581388	0.69
CG8861	Xpd	2.67	0.577	0.46	0.560611910581388	0.69
CG8861	CG6765	2.62	0.577	0.46	0.560611910581388	0.69
CG8861	D	2.56	0.577	0.46	0.560611910581388	0.69
CG8861	CG5953	2.53	0.577	0.46	0.560611910581388	0.69
CG8861	CG6813	2.47	0.577	0.46	0.560611910581388	0.69
CG8861	CG11085	2.09	0.577	0.46	0.560611910581388	0.69
CG8861	TFAM	2.07	0.577	0.46	0.560611910581388	0.69
CG8861	CG5196	2.04	0.577	0.46	0.560611910581388	0.69
CG8861	stck	2.04	0.577	0.46	0.560611910581388	0.69
CG8861	CG4936	2.02	0.577	0.46	0.560611910581388	0.69
CG8861	gce	1.99	0.577	0.46	0.560611910581388	0.69
CG8861	Su(H)	1.97	0.577	0.46	0.560611910581388	0.69
CG8861	schlank	1.95	0.577	0.46	0.560611910581388	0.69
CG8861	pita	1.91	0.577	0.46	0.560611910581388	0.69
CG8861	CG11723	1.85	0.577	0.46	0.560611910581388	0.69
CG8861	CG8924	1.84	0.577	0.46	0.560611910581388	0.69
CG8861	pros	1.79	0.577	0.46	0.560611910581388	0.69
CG8861	Cdk8	1.77	0.577	0.46	0.560611910581388	0.69
CG8861	msl-3	1.73	0.577	0.46	0.560611910581388	0.69
CG8861	Camta	1.7	0.577	0.46	0.560611910581388	0.69
CG16749	Atf-2	6.75	0.096	0.51	0.487950036474267	0.53
CG16749	CG8216	4.8	0.096	0.51	0.487950036474267	0.53
CG16749	CG32700	4.58	0.096	0.51	0.487950036474267	0.53
CG16749	CG3163	3.33	0.096	0.51	0.487950036474267	0.53
CG16749	CG3919	3.04	0.096	0.51	0.487950036474267	0.53
CG16749	CG14712	3.02	0.096	0.51	0.487950036474267	0.53
CG16749	CG18476	2.57	0.096	0.51	0.487950036474267	0.53
CG16749	CG5033	2.55	0.096	0.51	0.487950036474267	0.53
CG16749	MED4	2.52	0.096	0.51	0.487950036474267	0.53
CG16749	hng2	2.4	0.096	0.51	0.487950036474267	0.53
CG16749	Sry-delta	2.24	0.096	0.51	0.487950036474267	0.53
CG16749	HLH106	2.17	0.096	0.51	0.487950036474267	0.53
CG16749	Dip2	2.17	0.096	0.51	0.487950036474267	0.53
CG16749	CG8159	2.09	0.096	0.51	0.487950036474267	0.53
CG16749	luna	1.91	0.096	0.51	0.487950036474267	0.53
CG16749	Bka	1.89	0.096	0.51	0.487950036474267	0.53
CG16749	Taf10	1.89	0.096	0.51	0.487950036474267	0.53
CG16749	pita	1.88	0.096	0.51	0.487950036474267	0.53
CG16749	CG8578	1.88	0.096	0.51	0.487950036474267	0.53
CG16749	CG14710	1.82	0.096	0.51	0.487950036474267	0.53
CG16749	Glut4EF	1.82	0.096	0.51	0.487950036474267	0.53
CG16749	CG6813	1.79	0.096	0.51	0.487950036474267	0.53
CG16749	ERR	1.76	0.096	0.51	0.487950036474267	0.53
CG16749	CG6769	1.74	0.096	0.51	0.487950036474267	0.53
CG16749	CG9890	1.68	0.096	0.51	0.487950036474267	0.53
CG16749	yem	1.65	0.096	0.51	0.487950036474267	0.53
CG16749	Su(z)2	1.65	0.096	0.51	0.487950036474267	0.53
CG16749	bi	1.65	0.096	0.51	0.487950036474267	0.53
CG16749	Bap170	1.63	0.096	0.51	0.487950036474267	0.53
CG16749	CG9799	1.63	0.096	0.51	0.487950036474267	0.53
CG34117	kin17	6.18	0.161	0.32	0.0975900072948533	0.19
CG34117	Atac2	5.68	0.161	0.32	0.0975900072948533	0.19
CG34117	Dll	4.55	0.161	0.32	0.0975900072948533	0.19
CG34117	CG9426	3.88	0.161	0.32	0.0975900072948533	0.19
CG34117	Mat1	3.88	0.161	0.32	0.0975900072948533	0.19
CG34117	CG10979	3.61	0.161	0.32	0.0975900072948533	0.19
CG34117	CG2199	2.98	0.161	0.32	0.0975900072948533	0.19
CG34117	CG14711	2.94	0.161	0.32	0.0975900072948533	0.19
CG34117	CG8578	2.63	0.161	0.32	0.0975900072948533	0.19
CG34117	CG7928	2.55	0.161	0.32	0.0975900072948533	0.19
CG34117	Opbp	2.47	0.161	0.32	0.0975900072948533	0.19
CG34117	Asciz	2.47	0.161	0.32	0.0975900072948533	0.19
CG34117	CG5196	2.35	0.161	0.32	0.0975900072948533	0.19
CG34117	jing	2.35	0.161	0.32	0.0975900072948533	0.19
CG34117	CG15011	2.3	0.161	0.32	0.0975900072948533	0.19
CG34117	mute	2.18	0.161	0.32	0.0975900072948533	0.19
CG34117	CG3163	2.11	0.161	0.32	0.0975900072948533	0.19
CG34117	CG3281	2.1	0.161	0.32	0.0975900072948533	0.19
CG34117	Atf3	2.07	0.161	0.32	0.0975900072948533	0.19
CG34117	CG4707	2.01	0.161	0.32	0.0975900072948533	0.19
CG34117	CG34376	2	0.161	0.32	0.0975900072948533	0.19
CG34117	MED20	1.99	0.161	0.32	0.0975900072948533	0.19
CG34117	hng1	1.96	0.161	0.32	0.0975900072948533	0.19
CG34117	achi	1.92	0.161	0.32	0.0975900072948533	0.19
CG34117	phol	1.88	0.161	0.32	0.0975900072948533	0.19
CG34117	danr	1.88	0.161	0.32	0.0975900072948533	0.19
CG34117	CG17359	1.88	0.161	0.32	0.0975900072948533	0.19
CG34117	Su(var)2-HP2	1.82	0.161	0.32	0.0975900072948533	0.19
CG34117	dom	1.79	0.161	0.32	0.0975900072948533	0.19
CG34117	CG7987	1.77	0.161	0.32	0.0975900072948533	0.19
CG9356	CG10565	5.4	0.082	0.01	0.149071198499986	0.19
CG9356	CG11414	3.93	0.082	0.01	0.149071198499986	0.19
CG9356	CG6813	3.45	0.082	0.01	0.149071198499986	0.19
CG9356	Vsx2	3.15	0.082	0.01	0.149071198499986	0.19
CG9356	Pfk	3.05	0.082	0.01	0.149071198499986	0.19
CG9356	esn	2.81	0.082	0.01	0.149071198499986	0.19
CG9356	zfh1	2.77	0.082	0.01	0.149071198499986	0.19
CG9356	row	2.63	0.082	0.01	0.149071198499986	0.19
CG9356	fkh	2.45	0.082	0.01	0.149071198499986	0.19
CG9356	Dad	2.4	0.082	0.01	0.149071198499986	0.19
CG9356	CG8950	2.38	0.082	0.01	0.149071198499986	0.19
CG9356	CG7101	2.16	0.082	0.01	0.149071198499986	0.19
CG9356	CG18764	2.12	0.082	0.01	0.149071198499986	0.19
CG9356	az2	2.06	0.082	0.01	0.149071198499986	0.19
CG9356	CG6689	2.06	0.082	0.01	0.149071198499986	0.19
CG9356	CG4328	2.06	0.082	0.01	0.149071198499986	0.19
CG9356	MED15	2.03	0.082	0.01	0.149071198499986	0.19
CG9356	hbn	2.02	0.082	0.01	0.149071198499986	0.19
CG9356	CG6254	2	0.082	0.01	0.149071198499986	0.19
CG9356	CG7987	1.97	0.082	0.01	0.149071198499986	0.19
CG9356	kn	1.95	0.082	0.01	0.149071198499986	0.19
CG9356	CG10631	1.9	0.082	0.01	0.149071198499986	0.19
CG9356	phol	1.89	0.082	0.01	0.149071198499986	0.19
CG9356	CG12104	1.88	0.082	0.01	0.149071198499986	0.19
CG9356	tup	1.88	0.082	0.01	0.149071198499986	0.19
CG9356	Sce	1.87	0.082	0.01	0.149071198499986	0.19
CG9356	Atf3	1.86	0.082	0.01	0.149071198499986	0.19
CG9356	nvy	1.85	0.082	0.01	0.149071198499986	0.19
CG9356	Sox21b	1.82	0.082	0.01	0.149071198499986	0.19
CG9356	Sox102F	1.79	0.082	0.01	0.149071198499986	0.19
betaTub85D	TFAM	8.1	0.121	-0.03	0.683130051063973	0.28
betaTub85D	ppl	4.51	0.121	-0.03	0.683130051063973	0.28
betaTub85D	CTCF	4.05	0.121	-0.03	0.683130051063973	0.28
betaTub85D	mirr	4.01	0.121	-0.03	0.683130051063973	0.28
betaTub85D	CG6769	3.29	0.121	-0.03	0.683130051063973	0.28
betaTub85D	dbr	3.1	0.121	-0.03	0.683130051063973	0.28
betaTub85D	MED25	2.95	0.121	-0.03	0.683130051063973	0.28
betaTub85D	Lmpt	2.89	0.121	-0.03	0.683130051063973	0.28
betaTub85D	wdn	2.8	0.121	-0.03	0.683130051063973	0.28
betaTub85D	CG7987	2.71	0.121	-0.03	0.683130051063973	0.28
betaTub85D	CG3726	2.49	0.121	-0.03	0.683130051063973	0.28
betaTub85D	sba	2.37	0.121	-0.03	0.683130051063973	0.28
betaTub85D	sage	2.21	0.121	-0.03	0.683130051063973	0.28
betaTub85D	Gdi	2.1	0.121	-0.03	0.683130051063973	0.28
betaTub85D	CG2790	2.05	0.121	-0.03	0.683130051063973	0.28
betaTub85D	tj	2.03	0.121	-0.03	0.683130051063973	0.28
betaTub85D	sima	1.97	0.121	-0.03	0.683130051063973	0.28
betaTub85D	dOptix.dVsx	1.95	0.121	-0.03	0.683130051063973	0.28
betaTub85D	CG8216	1.92	0.121	-0.03	0.683130051063973	0.28
betaTub85D	polybromo	1.86	0.121	-0.03	0.683130051063973	0.28
betaTub85D	CG15011	1.79	0.121	-0.03	0.683130051063973	0.28
betaTub85D	CG13775	1.77	0.121	-0.03	0.683130051063973	0.28
betaTub85D	CG2199	1.74	0.121	-0.03	0.683130051063973	0.28
betaTub85D	e(y)3	1.71	0.121	-0.03	0.683130051063973	0.28
betaTub85D	CG2889	1.7	0.121	-0.03	0.683130051063973	0.28
betaTub85D	Tfb1	1.64	0.121	-0.03	0.683130051063973	0.28
betaTub85D	MRG15	1.63	0.121	-0.03	0.683130051063973	0.28
betaTub85D	aop	1.62	0.121	-0.03	0.683130051063973	0.28
betaTub85D	Taf10	1.61	0.121	-0.03	0.683130051063973	0.28
betaTub85D	CG7518	1.56	0.121	-0.03	0.683130051063973	0.28
alpha-Man-II	CG6272	9.14	0.14	0.11	0.786795792469443	0.56
alpha-Man-II	CG11456	7.84	0.14	0.11	0.786795792469443	0.56
alpha-Man-II	Kdm4A	5.21	0.14	0.11	0.786795792469443	0.56
alpha-Man-II	woc	4.66	0.14	0.11	0.786795792469443	0.56
alpha-Man-II	CG31365	4.48	0.14	0.11	0.786795792469443	0.56
alpha-Man-II	fkh	4.32	0.14	0.11	0.786795792469443	0.56
alpha-Man-II	Sry-delta	3.9	0.14	0.11	0.786795792469443	0.56
alpha-Man-II	CG44002	3.63	0.14	0.11	0.786795792469443	0.56
alpha-Man-II	dbr	3.63	0.14	0.11	0.786795792469443	0.56
alpha-Man-II	oc	3.55	0.14	0.11	0.786795792469443	0.56
alpha-Man-II	Met	3.28	0.14	0.11	0.786795792469443	0.56
alpha-Man-II	Fen1	3.12	0.14	0.11	0.786795792469443	0.56
alpha-Man-II	CG31388	3.06	0.14	0.11	0.786795792469443	0.56
alpha-Man-II	CycH	2.72	0.14	0.11	0.786795792469443	0.56
alpha-Man-II	CG17612	2.62	0.14	0.11	0.786795792469443	0.56
alpha-Man-II	CG10431	2.54	0.14	0.11	0.786795792469443	0.56
alpha-Man-II	Dll	2.48	0.14	0.11	0.786795792469443	0.56
alpha-Man-II	CG11906	2.43	0.14	0.11	0.786795792469443	0.56
alpha-Man-II	mute	2.41	0.14	0.11	0.786795792469443	0.56
alpha-Man-II	CG10565	2.4	0.14	0.11	0.786795792469443	0.56
alpha-Man-II	Nufip	2.39	0.14	0.11	0.786795792469443	0.56
alpha-Man-II	nerfin-1	2.33	0.14	0.11	0.786795792469443	0.56
alpha-Man-II	ham	2.26	0.14	0.11	0.786795792469443	0.56
alpha-Man-II	CG12267	2.25	0.14	0.11	0.786795792469443	0.56
alpha-Man-II	CG14438	2.21	0.14	0.11	0.786795792469443	0.56
alpha-Man-II	Elp3	2.18	0.14	0.11	0.786795792469443	0.56
alpha-Man-II	ppl	2.12	0.14	0.11	0.786795792469443	0.56
alpha-Man-II	CG34376	2.08	0.14	0.11	0.786795792469443	0.56
alpha-Man-II	CG12236	2.04	0.14	0.11	0.786795792469443	0.56
alpha-Man-II	NK7.1	2.04	0.14	0.11	0.786795792469443	0.56
ps	elB	4.73	0.442	0.69	0.683130051063973	0.83
ps	ey	3.28	0.442	0.69	0.683130051063973	0.83
ps	oc	2.98	0.442	0.69	0.683130051063973	0.83
ps	CycH	2.96	0.442	0.69	0.683130051063973	0.83
ps	bs	2.82	0.442	0.69	0.683130051063973	0.83
ps	CG14441	2.7	0.442	0.69	0.683130051063973	0.83
ps	CG3815	2.7	0.442	0.69	0.683130051063973	0.83
ps	row	2.53	0.442	0.69	0.683130051063973	0.83
ps	phtf	2.46	0.442	0.69	0.683130051063973	0.83
ps	CG4854	2.25	0.442	0.69	0.683130051063973	0.83
ps	CG17361	2.16	0.442	0.69	0.683130051063973	0.83
ps	Hmx	2.13	0.442	0.69	0.683130051063973	0.83
ps	Hmg-2	2.12	0.442	0.69	0.683130051063973	0.83
ps	CG7386	2.11	0.442	0.69	0.683130051063973	0.83
ps	nvy	2.09	0.442	0.69	0.683130051063973	0.83
ps	Hr39	2.09	0.442	0.69	0.683130051063973	0.83
ps	CHES-1-like	2.06	0.442	0.69	0.683130051063973	0.83
ps	CG30020	2.04	0.442	0.69	0.683130051063973	0.83
ps	CG15601	2.02	0.442	0.69	0.683130051063973	0.83
ps	shn	2.02	0.442	0.69	0.683130051063973	0.83
ps	Hr78	1.95	0.442	0.69	0.683130051063973	0.83
ps	Brf	1.93	0.442	0.69	0.683130051063973	0.83
ps	E(var)3-9	1.91	0.442	0.69	0.683130051063973	0.83
ps	fd59A	1.82	0.442	0.69	0.683130051063973	0.83
ps	dom	1.81	0.442	0.69	0.683130051063973	0.83
ps	CG13123	1.78	0.442	0.69	0.683130051063973	0.83
ps	CG10669	1.78	0.442	0.69	0.683130051063973	0.83
ps	Ada2b	1.75	0.442	0.69	0.683130051063973	0.83
ps	CG8950	1.75	0.442	0.69	0.683130051063973	0.83
ps	Psc	1.74	0.442	0.69	0.683130051063973	0.83
mRpL47	CG4854	8.29	0.191	0.36	0.382970843102535	0.44
mRpL47	CG34422	6.34	0.191	0.36	0.382970843102535	0.44
mRpL47	phtf	5.42	0.191	0.36	0.382970843102535	0.44
mRpL47	CG7987	4.56	0.191	0.36	0.382970843102535	0.44
mRpL47	CG17361	3.62	0.191	0.36	0.382970843102535	0.44
mRpL47	sima	3.6	0.191	0.36	0.382970843102535	0.44
mRpL47	MRG15	3.24	0.191	0.36	0.382970843102535	0.44
mRpL47	stck	2.89	0.191	0.36	0.382970843102535	0.44
mRpL47	MED4	2.85	0.191	0.36	0.382970843102535	0.44
mRpL47	bab2	2.82	0.191	0.36	0.382970843102535	0.44
mRpL47	phol	2.76	0.191	0.36	0.382970843102535	0.44
mRpL47	CG2202	2.71	0.191	0.36	0.382970843102535	0.44
mRpL47	tara	2.6	0.191	0.36	0.382970843102535	0.44
mRpL47	mod	2.55	0.191	0.36	0.382970843102535	0.44
mRpL47	CG4360	2.53	0.191	0.36	0.382970843102535	0.44
mRpL47	pita	2.44	0.191	0.36	0.382970843102535	0.44
mRpL47	CG7818	2.44	0.191	0.36	0.382970843102535	0.44
mRpL47	Rbf	2.41	0.191	0.36	0.382970843102535	0.44
mRpL47	MED22	2.37	0.191	0.36	0.382970843102535	0.44
mRpL47	Su(z)2	2.35	0.191	0.36	0.382970843102535	0.44
mRpL47	Tusp	2.33	0.191	0.36	0.382970843102535	0.44
mRpL47	CG8924	2.33	0.191	0.36	0.382970843102535	0.44
mRpL47	CG10979	2.26	0.191	0.36	0.382970843102535	0.44
mRpL47	crc	2.06	0.191	0.36	0.382970843102535	0.44
mRpL47	Mat1	2.05	0.191	0.36	0.382970843102535	0.44
mRpL47	CG11695	2.01	0.191	0.36	0.382970843102535	0.44
mRpL47	CG11696	1.96	0.191	0.36	0.382970843102535	0.44
mRpL47	CG7785	1.88	0.191	0.36	0.382970843102535	0.44
mRpL47	Hr39	1.8	0.191	0.36	0.382970843102535	0.44
mRpL47	CG9890	1.74	0.191	0.36	0.382970843102535	0.44
JHDM2	Opbp	5.25	0.161	0.3	0.53748384988657	0.49
JHDM2	Pc	3.52	0.161	0.3	0.53748384988657	0.49
JHDM2	spt4	3.06	0.161	0.3	0.53748384988657	0.49
JHDM2	CG3919	3	0.161	0.3	0.53748384988657	0.49
JHDM2	Side	2.99	0.161	0.3	0.53748384988657	0.49
JHDM2	dom	2.81	0.161	0.3	0.53748384988657	0.49
JHDM2	Met	2.58	0.161	0.3	0.53748384988657	0.49
JHDM2	CG33213	2.57	0.161	0.3	0.53748384988657	0.49
JHDM2	ssp	2.53	0.161	0.3	0.53748384988657	0.49
JHDM2	CG12104	2.49	0.161	0.3	0.53748384988657	0.49
JHDM2	jigr1	2.42	0.161	0.3	0.53748384988657	0.49
JHDM2	CG11723	2.34	0.161	0.3	0.53748384988657	0.49
JHDM2	CG10669	2.34	0.161	0.3	0.53748384988657	0.49
JHDM2	Tbp	2.28	0.161	0.3	0.53748384988657	0.49
JHDM2	Chrac-16	2.14	0.161	0.3	0.53748384988657	0.49
JHDM2	Tfb1	2.03	0.161	0.3	0.53748384988657	0.49
JHDM2	Mrtf	2.01	0.161	0.3	0.53748384988657	0.49
JHDM2	Lim3	1.99	0.161	0.3	0.53748384988657	0.49
JHDM2	ash1	1.97	0.161	0.3	0.53748384988657	0.49
JHDM2	CG31224	1.94	0.161	0.3	0.53748384988657	0.49
JHDM2	mod	1.88	0.161	0.3	0.53748384988657	0.49
JHDM2	CG4707	1.86	0.161	0.3	0.53748384988657	0.49
JHDM2	tsh	1.82	0.161	0.3	0.53748384988657	0.49
JHDM2	Kdm2	1.8	0.161	0.3	0.53748384988657	0.49
JHDM2	phtf	1.69	0.161	0.3	0.53748384988657	0.49
JHDM2	Psc	1.69	0.161	0.3	0.53748384988657	0.49
JHDM2	hng1	1.63	0.161	0.3	0.53748384988657	0.49
JHDM2	hng3	1.59	0.161	0.3	0.53748384988657	0.49
JHDM2	CHES-1-like	1.57	0.161	0.3	0.53748384988657	0.49
JHDM2	danr	1.56	0.161	0.3	0.53748384988657	0.49
CG9393	CG15011	10.12	0.078	-0.28	-0.0975900072948533	0.9
CG9393	CG1792	4.55	0.078	-0.28	-0.0975900072948533	0.9
CG9393	CG34422	3.82	0.078	-0.28	-0.0975900072948533	0.9
CG9393	nvy	3.62	0.078	-0.28	-0.0975900072948533	0.9
CG9393	spt4	3.4	0.078	-0.28	-0.0975900072948533	0.9
CG9393	CG17186	2.65	0.078	-0.28	-0.0975900072948533	0.9
CG9393	e(y)1	2.63	0.078	-0.28	-0.0975900072948533	0.9
CG9393	CG7987	2.61	0.078	-0.28	-0.0975900072948533	0.9
CG9393	CG30403	2.42	0.078	-0.28	-0.0975900072948533	0.9
CG9393	zfh1	2.2	0.078	-0.28	-0.0975900072948533	0.9
CG9393	CG43689	2.18	0.078	-0.28	-0.0975900072948533	0.9
CG9393	noc	2.15	0.078	-0.28	-0.0975900072948533	0.9
CG9393	CG7101	2.14	0.078	-0.28	-0.0975900072948533	0.9
CG9393	bab1	2.13	0.078	-0.28	-0.0975900072948533	0.9
CG9393	CG3815	2.09	0.078	-0.28	-0.0975900072948533	0.9
CG9393	MED18	2.04	0.078	-0.28	-0.0975900072948533	0.9
CG9393	CG11696	1.96	0.078	-0.28	-0.0975900072948533	0.9
CG9393	Nf-YA	1.89	0.078	-0.28	-0.0975900072948533	0.9
CG9393	CG3838	1.86	0.078	-0.28	-0.0975900072948533	0.9
CG9393	CG31224	1.82	0.078	-0.28	-0.0975900072948533	0.9
CG9393	toy	1.76	0.078	-0.28	-0.0975900072948533	0.9
CG9393	Ets97D	1.74	0.078	-0.28	-0.0975900072948533	0.9
CG9393	bi	1.73	0.078	-0.28	-0.0975900072948533	0.9
CG9393	Chrac-16	1.71	0.078	-0.28	-0.0975900072948533	0.9
CG9393	CG14965	1.69	0.078	-0.28	-0.0975900072948533	0.9
CG9393	Sox102F	1.67	0.078	-0.28	-0.0975900072948533	0.9
CG9393	MTA1-like	1.66	0.078	-0.28	-0.0975900072948533	0.9
CG9393	jigr1	1.65	0.078	-0.28	-0.0975900072948533	0.9
CG9393	Rbf	1.64	0.078	-0.28	-0.0975900072948533	0.9
CG9393	row	1.59	0.078	-0.28	-0.0975900072948533	0.9
CG9399	CG14667	9.54	0.091	-0.11	0.174077655955698	0.39
CG9399	CG14200	6.51	0.091	-0.11	0.174077655955698	0.39
CG9399	CG3281	3.57	0.091	-0.11	0.174077655955698	0.39
CG9399	CG6769	3.53	0.091	-0.11	0.174077655955698	0.39
CG9399	CG34422	3.37	0.091	-0.11	0.174077655955698	0.39
CG9399	NK7.1	2.82	0.091	-0.11	0.174077655955698	0.39
CG9399	CG11695	2.57	0.091	-0.11	0.174077655955698	0.39
CG9399	egg	2.49	0.091	-0.11	0.174077655955698	0.39
CG9399	Rbsn-5	2.46	0.091	-0.11	0.174077655955698	0.39
CG9399	CG6272	2.46	0.091	-0.11	0.174077655955698	0.39
CG9399	Taf1	2.4	0.091	-0.11	0.174077655955698	0.39
CG9399	Dad	2.39	0.091	-0.11	0.174077655955698	0.39
CG9399	Xpd	2.33	0.091	-0.11	0.174077655955698	0.39
CG9399	su(Hw)	2.24	0.091	-0.11	0.174077655955698	0.39
CG9399	CG18262	2.18	0.091	-0.11	0.174077655955698	0.39
CG9399	Asciz	2.18	0.091	-0.11	0.174077655955698	0.39
CG9399	CG7745	2.13	0.091	-0.11	0.174077655955698	0.39
CG9399	CG7839	2.03	0.091	-0.11	0.174077655955698	0.39
CG9399	CycH	2.02	0.091	-0.11	0.174077655955698	0.39
CG9399	e(y)1	1.93	0.091	-0.11	0.174077655955698	0.39
CG9399	scro	1.85	0.091	-0.11	0.174077655955698	0.39
CG9399	ktub	1.8	0.091	-0.11	0.174077655955698	0.39
CG9399	ham	1.73	0.091	-0.11	0.174077655955698	0.39
CG9399	MRG15	1.72	0.091	-0.11	0.174077655955698	0.39
CG9399	CG8578	1.6	0.091	-0.11	0.174077655955698	0.39
CG9399	CG4936	1.53	0.091	-0.11	0.174077655955698	0.39
CG9399	CG2202	1.53	0.091	-0.11	0.174077655955698	0.39
CG9399	dve	1.51	0.091	-0.11	0.174077655955698	0.39
CG9399	CG4404	1.51	0.091	-0.11	0.174077655955698	0.39
CG9399	pdm3	1.48	0.091	-0.11	0.174077655955698	0.39
P58IPK	Mtp	9.97	0.132	0.38	0.654653670707977	0.61
P58IPK	CG5033	5.91	0.132	0.38	0.654653670707977	0.61
P58IPK	woc	5.07	0.132	0.38	0.654653670707977	0.61
P58IPK	mod	4.8	0.132	0.38	0.654653670707977	0.61
P58IPK	mrn	4.42	0.132	0.38	0.654653670707977	0.61
P58IPK	shn	2.92	0.132	0.38	0.654653670707977	0.61
P58IPK	Atf3	2.89	0.132	0.38	0.654653670707977	0.61
P58IPK	Pc	2.66	0.132	0.38	0.654653670707977	0.61
P58IPK	CG6769	2.63	0.132	0.38	0.654653670707977	0.61
P58IPK	zfh2	2.5	0.132	0.38	0.654653670707977	0.61
P58IPK	MESR4	2.47	0.132	0.38	0.654653670707977	0.61
P58IPK	Gdi	2.45	0.132	0.38	0.654653670707977	0.61
P58IPK	CG11560	2.4	0.132	0.38	0.654653670707977	0.61
P58IPK	CG12236	2.32	0.132	0.38	0.654653670707977	0.61
P58IPK	CG11695	2.24	0.132	0.38	0.654653670707977	0.61
P58IPK	CG3726	2.18	0.132	0.38	0.654653670707977	0.61
P58IPK	Elp3	2.11	0.132	0.38	0.654653670707977	0.61
P58IPK	elB	2.09	0.132	0.38	0.654653670707977	0.61
P58IPK	MTA1-like	2.04	0.132	0.38	0.654653670707977	0.61
P58IPK	Br140	2.04	0.132	0.38	0.654653670707977	0.61
P58IPK	CG9650	2.03	0.132	0.38	0.654653670707977	0.61
P58IPK	bab2	1.91	0.132	0.38	0.654653670707977	0.61
P58IPK	grau	1.87	0.132	0.38	0.654653670707977	0.61
P58IPK	CTPsyn	1.75	0.132	0.38	0.654653670707977	0.61
P58IPK	Taf5	1.74	0.132	0.38	0.654653670707977	0.61
P58IPK	scro	1.7	0.132	0.38	0.654653670707977	0.61
P58IPK	CG31365	1.7	0.132	0.38	0.654653670707977	0.61
P58IPK	ap	1.68	0.132	0.38	0.654653670707977	0.61
P58IPK	CG7987	1.66	0.132	0.38	0.654653670707977	0.61
P58IPK	ush	1.63	0.132	0.38	0.654653670707977	0.61
bocksbeutel	MED22	6.46	0.128	0.55	0.683130051063973	0.73
bocksbeutel	Atf-2	5.76	0.128	0.55	0.683130051063973	0.73
bocksbeutel	CG42748	4.26	0.128	0.55	0.683130051063973	0.73
bocksbeutel	E2f1	3.99	0.128	0.55	0.683130051063973	0.73
bocksbeutel	Taf1	3.54	0.128	0.55	0.683130051063973	0.73
bocksbeutel	CG6689	3.45	0.128	0.55	0.683130051063973	0.73
bocksbeutel	tio	3.31	0.128	0.55	0.683130051063973	0.73
bocksbeutel	CG34376	3.27	0.128	0.55	0.683130051063973	0.73
bocksbeutel	Tip60	3.03	0.128	0.55	0.683130051063973	0.73
bocksbeutel	ab	2.72	0.128	0.55	0.683130051063973	0.73
bocksbeutel	e(y)2	2.7	0.128	0.55	0.683130051063973	0.73
bocksbeutel	CG12267	2.7	0.128	0.55	0.683130051063973	0.73
bocksbeutel	tsh	2.7	0.128	0.55	0.683130051063973	0.73
bocksbeutel	caz	2.64	0.128	0.55	0.683130051063973	0.73
bocksbeutel	ERR	2.51	0.128	0.55	0.683130051063973	0.73
bocksbeutel	hth	2.45	0.128	0.55	0.683130051063973	0.73
bocksbeutel	lov	2.28	0.128	0.55	0.683130051063973	0.73
bocksbeutel	CG11696	2.23	0.128	0.55	0.683130051063973	0.73
bocksbeutel	fru	2.23	0.128	0.55	0.683130051063973	0.73
bocksbeutel	CrebA	2.17	0.128	0.55	0.683130051063973	0.73
bocksbeutel	CG10209	1.94	0.128	0.55	0.683130051063973	0.73
bocksbeutel	mute	1.91	0.128	0.55	0.683130051063973	0.73
bocksbeutel	CG14438	1.91	0.128	0.55	0.683130051063973	0.73
bocksbeutel	CG2790	1.87	0.128	0.55	0.683130051063973	0.73
bocksbeutel	CG17186	1.86	0.128	0.55	0.683130051063973	0.73
bocksbeutel	CG3281	1.85	0.128	0.55	0.683130051063973	0.73
bocksbeutel	Mes4	1.84	0.128	0.55	0.683130051063973	0.73
bocksbeutel	ap	1.75	0.128	0.55	0.683130051063973	0.73
bocksbeutel	her	1.73	0.128	0.55	0.683130051063973	0.73
bocksbeutel	Pfk	1.7	0.128	0.55	0.683130051063973	0.73
Dh44	CG5953	1.79	0.164	-0.04	0.333333333333333	0.16
Dh44	dm	1.42	0.164	-0.04	0.333333333333333	0.16
Dh44	Pif1A	1.41	0.164	-0.04	0.333333333333333	0.16
Dh44	CG3163	1.41	0.164	-0.04	0.333333333333333	0.16
Dh44	ecd	1.41	0.164	-0.04	0.333333333333333	0.16
Dh44	Side	1.4	0.164	-0.04	0.333333333333333	0.16
Dh44	CG10565	1.39	0.164	-0.04	0.333333333333333	0.16
Dh44	NK7.1	1.38	0.164	-0.04	0.333333333333333	0.16
Dh44	CG8478	1.33	0.164	-0.04	0.333333333333333	0.16
Dh44	dmrt99B	1.32	0.164	-0.04	0.333333333333333	0.16
Dh44	Rabex-5	1.3	0.164	-0.04	0.333333333333333	0.16
Dh44	CG6769	1.25	0.164	-0.04	0.333333333333333	0.16
Dh44	mod	1.24	0.164	-0.04	0.333333333333333	0.16
Dh44	CG9799	1.16	0.164	-0.04	0.333333333333333	0.16
Dh44	CG44247	1.15	0.164	-0.04	0.333333333333333	0.16
Dh44	CkIIalpha-i1	1.08	0.164	-0.04	0.333333333333333	0.16
Dh44	bigmax	1	0.164	-0.04	0.333333333333333	0.16
Dh44	CG10431	1	0.164	-0.04	0.333333333333333	0.16
Dh44	Pbp95	1	0.164	-0.04	0.333333333333333	0.16
Dh44	CG12267	1	0.164	-0.04	0.333333333333333	0.16
Dh44	Sce	1	0.164	-0.04	0.333333333333333	0.16
Dh44	CG11294	1	0.164	-0.04	0.333333333333333	0.16
Dh44	stck	1	0.164	-0.04	0.333333333333333	0.16
Dh44	CG6254	1	0.164	-0.04	0.333333333333333	0.16
Dh44	CG14710	1	0.164	-0.04	0.333333333333333	0.16
Dh44	CG14711	1	0.164	-0.04	0.333333333333333	0.16
Dh44	CG7518	1	0.164	-0.04	0.333333333333333	0.16
Dh44	Brf	1	0.164	-0.04	0.333333333333333	0.16
Dh44	CG17806	1	0.164	-0.04	0.333333333333333	0.16
Dh44	bon	1	0.164	-0.04	0.333333333333333	0.16
eca	woc	9.29	0.179	0.26	0.53748384988657	0.41
eca	CG1647	4.51	0.179	0.26	0.53748384988657	0.41
eca	mrn	4.22	0.179	0.26	0.53748384988657	0.41
eca	CG12104	3.42	0.179	0.26	0.53748384988657	0.41
eca	CG18764	3.42	0.179	0.26	0.53748384988657	0.41
eca	danr	3.02	0.179	0.26	0.53748384988657	0.41
eca	CG17359	2.87	0.179	0.26	0.53748384988657	0.41
eca	CG3838	2.77	0.179	0.26	0.53748384988657	0.41
eca	Nf-YA	2.57	0.179	0.26	0.53748384988657	0.41
eca	msl-3	2.47	0.179	0.26	0.53748384988657	0.41
eca	Taf1	2.14	0.179	0.26	0.53748384988657	0.41
eca	CG14441	2.13	0.179	0.26	0.53748384988657	0.41
eca	Snoo	2.13	0.179	0.26	0.53748384988657	0.41
eca	her	2.06	0.179	0.26	0.53748384988657	0.41
eca	shn	2.02	0.179	0.26	0.53748384988657	0.41
eca	CG11317	1.95	0.179	0.26	0.53748384988657	0.41
eca	aop	1.91	0.179	0.26	0.53748384988657	0.41
eca	NfI	1.86	0.179	0.26	0.53748384988657	0.41
eca	CG14117	1.85	0.179	0.26	0.53748384988657	0.41
eca	Pbp95	1.84	0.179	0.26	0.53748384988657	0.41
eca	Sce	1.78	0.179	0.26	0.53748384988657	0.41
eca	CG17186	1.74	0.179	0.26	0.53748384988657	0.41
eca	TfIIFbeta	1.69	0.179	0.26	0.53748384988657	0.41
eca	ktub	1.68	0.179	0.26	0.53748384988657	0.41
eca	pfk	1.67	0.179	0.26	0.53748384988657	0.41
eca	achi	1.67	0.179	0.26	0.53748384988657	0.41
eca	Tusp	1.6	0.179	0.26	0.53748384988657	0.41
eca	kin17	1.59	0.179	0.26	0.53748384988657	0.41
eca	CG10274	1.57	0.179	0.26	0.53748384988657	0.41
eca	hbn	1.56	0.179	0.26	0.53748384988657	0.41
CG12948	MED4	5.14	0.161	0.48	0.683130051063973	0.74
CG12948	Met	3.9	0.161	0.48	0.683130051063973	0.74
CG12948	CG2611	3.26	0.161	0.48	0.683130051063973	0.74
CG12948	MED22	3.21	0.161	0.48	0.683130051063973	0.74
CG12948	CG12942	2.84	0.161	0.48	0.683130051063973	0.74
CG12948	CG12267	2.52	0.161	0.48	0.683130051063973	0.74
CG12948	Dll	2.49	0.161	0.48	0.683130051063973	0.74
CG12948	Cdk8	2.35	0.161	0.48	0.683130051063973	0.74
CG12948	CG31224	2.32	0.161	0.48	0.683130051063973	0.74
CG12948	Mlp84B	2.28	0.161	0.48	0.683130051063973	0.74
CG12948	CG5953	2.23	0.161	0.48	0.683130051063973	0.74
CG12948	Fen1	2.14	0.161	0.48	0.683130051063973	0.74
CG12948	MED25	2.11	0.161	0.48	0.683130051063973	0.74
CG12948	Brf	2.08	0.161	0.48	0.683130051063973	0.74
CG12948	CG7818	2.05	0.161	0.48	0.683130051063973	0.74
CG12948	CG6765	2	0.161	0.48	0.683130051063973	0.74
CG12948	NK7.1	1.97	0.161	0.48	0.683130051063973	0.74
CG12948	CG16863	1.93	0.161	0.48	0.683130051063973	0.74
CG12948	CG14965	1.9	0.161	0.48	0.683130051063973	0.74
CG12948	E(var)3-9	1.89	0.161	0.48	0.683130051063973	0.74
CG12948	CG7368	1.87	0.161	0.48	0.683130051063973	0.74
CG12948	Elp3	1.84	0.161	0.48	0.683130051063973	0.74
CG12948	ash2	1.83	0.161	0.48	0.683130051063973	0.74
CG12948	CG10949	1.79	0.161	0.48	0.683130051063973	0.74
CG12948	hth	1.75	0.161	0.48	0.683130051063973	0.74
CG12948	CG44002	1.73	0.161	0.48	0.683130051063973	0.74
CG12948	CG44247	1.69	0.161	0.48	0.683130051063973	0.74
CG12948	CG31388	1.64	0.161	0.48	0.683130051063973	0.74
CG12948	CG34422	1.62	0.161	0.48	0.683130051063973	0.74
CG12948	Rabex-5	1.6	0.161	0.48	0.683130051063973	0.74
PpD3	CG14965	9.4	0.118	0.43	0.227710017021324	0.61
PpD3	CG30020	7.14	0.118	0.43	0.227710017021324	0.61
PpD3	dom	7.1	0.118	0.43	0.227710017021324	0.61
PpD3	MED4	5.99	0.118	0.43	0.227710017021324	0.61
PpD3	CG3313	4.8	0.118	0.43	0.227710017021324	0.61
PpD3	CG11247	4	0.118	0.43	0.227710017021324	0.61
PpD3	CG17806	3.96	0.118	0.43	0.227710017021324	0.61
PpD3	CG34422	3.79	0.118	0.43	0.227710017021324	0.61
PpD3	CG18476	3.26	0.118	0.43	0.227710017021324	0.61
PpD3	CG8950	3.22	0.118	0.43	0.227710017021324	0.61
PpD3	CG3919	3.2	0.118	0.43	0.227710017021324	0.61
PpD3	CG4820	3.01	0.118	0.43	0.227710017021324	0.61
PpD3	Ada2b	2.88	0.118	0.43	0.227710017021324	0.61
PpD3	CG3838	2.78	0.118	0.43	0.227710017021324	0.61
PpD3	msl-3	2.71	0.118	0.43	0.227710017021324	0.61
PpD3	CG14200	2.52	0.118	0.43	0.227710017021324	0.61
PpD3	wdn	2.5	0.118	0.43	0.227710017021324	0.61
PpD3	CG11456	2.49	0.118	0.43	0.227710017021324	0.61
PpD3	CTCF	2.44	0.118	0.43	0.227710017021324	0.61
PpD3	CG2116	2.43	0.118	0.43	0.227710017021324	0.61
PpD3	Kdm4A	2.39	0.118	0.43	0.227710017021324	0.61
PpD3	CG10959	2.2	0.118	0.43	0.227710017021324	0.61
PpD3	CG7518	2.19	0.118	0.43	0.227710017021324	0.61
PpD3	CG6769	2.17	0.118	0.43	0.227710017021324	0.61
PpD3	Bug22	2.11	0.118	0.43	0.227710017021324	0.61
PpD3	CG9215	2.06	0.118	0.43	0.227710017021324	0.61
PpD3	sima	2.05	0.118	0.43	0.227710017021324	0.61
PpD3	NfI	2.04	0.118	0.43	0.227710017021324	0.61
PpD3	brk	1.99	0.118	0.43	0.227710017021324	0.61
PpD3	CG13775	1.99	0.118	0.43	0.227710017021324	0.61
CG8412	CG6254	7.79	0.102	0.23	0.382970843102535	0.48
CG8412	CG7785	4.83	0.102	0.23	0.382970843102535	0.48
CG8412	Atac2	4.13	0.102	0.23	0.382970843102535	0.48
CG8412	bs	3.82	0.102	0.23	0.382970843102535	0.48
CG8412	Atf-2	3.77	0.102	0.23	0.382970843102535	0.48
CG8412	mrn	3.65	0.102	0.23	0.382970843102535	0.48
CG8412	CG2790	2.8	0.102	0.23	0.382970843102535	0.48
CG8412	CG11696	2.78	0.102	0.23	0.382970843102535	0.48
CG8412	Nufip	2.7	0.102	0.23	0.382970843102535	0.48
CG8412	su(Hw)	2.52	0.102	0.23	0.382970843102535	0.48
CG8412	fd59A	2.46	0.102	0.23	0.382970843102535	0.48
CG8412	CG5033	2.41	0.102	0.23	0.382970843102535	0.48
CG8412	Taf5	2.12	0.102	0.23	0.382970843102535	0.48
CG8412	bon	2.08	0.102	0.23	0.382970843102535	0.48
CG8412	CG14965	2.04	0.102	0.23	0.382970843102535	0.48
CG8412	Gdi	2.01	0.102	0.23	0.382970843102535	0.48
CG8412	Br140	1.92	0.102	0.23	0.382970843102535	0.48
CG8412	woc	1.91	0.102	0.23	0.382970843102535	0.48
CG8412	Atu	1.88	0.102	0.23	0.382970843102535	0.48
CG8412	Pfk	1.88	0.102	0.23	0.382970843102535	0.48
CG8412	TH1	1.85	0.102	0.23	0.382970843102535	0.48
CG8412	rn	1.83	0.102	0.23	0.382970843102535	0.48
CG8412	CG3815	1.78	0.102	0.23	0.382970843102535	0.48
CG8412	CG18764	1.77	0.102	0.23	0.382970843102535	0.48
CG8412	br	1.71	0.102	0.23	0.382970843102535	0.48
CG8412	CG6163	1.7	0.102	0.23	0.382970843102535	0.48
CG8412	CG10147	1.65	0.102	0.23	0.382970843102535	0.48
CG8412	CG31388	1.64	0.102	0.23	0.382970843102535	0.48
CG8412	CG8478	1.59	0.102	0.23	0.382970843102535	0.48
CG8412	CG10669	1.58	0.102	0.23	0.382970843102535	0.48
CG8417	Rbf	4.77	0.183	-0.24	0.428571428571429	0.45
CG8417	Acf1	4.38	0.183	-0.24	0.428571428571429	0.45
CG8417	dm	4.1	0.183	-0.24	0.428571428571429	0.45
CG8417	CG12104	3.54	0.183	-0.24	0.428571428571429	0.45
CG8417	vvl	3.17	0.183	-0.24	0.428571428571429	0.45
CG8417	CG7839	3.1	0.183	-0.24	0.428571428571429	0.45
CG8417	Dref	3.01	0.183	-0.24	0.428571428571429	0.45
CG8417	CG10959	2.92	0.183	-0.24	0.428571428571429	0.45
CG8417	ktub	2.81	0.183	-0.24	0.428571428571429	0.45
CG8417	CG18265	2.73	0.183	-0.24	0.428571428571429	0.45
CG8417	CG9776	2.61	0.183	-0.24	0.428571428571429	0.45
CG8417	caz	2.4	0.183	-0.24	0.428571428571429	0.45
CG8417	ap	2.37	0.183	-0.24	0.428571428571429	0.45
CG8417	Xpd	2.33	0.183	-0.24	0.428571428571429	0.45
CG8417	Trf	2.31	0.183	-0.24	0.428571428571429	0.45
CG8417	CG1792	2.31	0.183	-0.24	0.428571428571429	0.45
CG8417	D	2.27	0.183	-0.24	0.428571428571429	0.45
CG8417	ERR	2.23	0.183	-0.24	0.428571428571429	0.45
CG8417	CG18262	2.15	0.183	-0.24	0.428571428571429	0.45
CG8417	row	2.1	0.183	-0.24	0.428571428571429	0.45
CG8417	Lmpt	2.1	0.183	-0.24	0.428571428571429	0.45
CG8417	CG12219	2.07	0.183	-0.24	0.428571428571429	0.45
CG8417	CG8924	2.02	0.183	-0.24	0.428571428571429	0.45
CG8417	nvy	2.02	0.183	-0.24	0.428571428571429	0.45
CG8417	sqz	1.98	0.183	-0.24	0.428571428571429	0.45
CG8417	CG5033	1.92	0.183	-0.24	0.428571428571429	0.45
CG8417	Sry-delta	1.87	0.183	-0.24	0.428571428571429	0.45
CG8417	luna	1.87	0.183	-0.24	0.428571428571429	0.45
CG8417	sba	1.83	0.183	-0.24	0.428571428571429	0.45
CG8417	CG4553	1.79	0.183	-0.24	0.428571428571429	0.45
Snap24	Fen1	3.96	0.096	0.22	0.333333333333333	0.52
Snap24	CG11317	3.84	0.096	0.22	0.333333333333333	0.52
Snap24	hang	3.06	0.096	0.22	0.333333333333333	0.52
Snap24	Vsx2	2.99	0.096	0.22	0.333333333333333	0.52
Snap24	CG8950	2.84	0.096	0.22	0.333333333333333	0.52
Snap24	elB	2.77	0.096	0.22	0.333333333333333	0.52
Snap24	mute	2.49	0.096	0.22	0.333333333333333	0.52
Snap24	CG11902	2.47	0.096	0.22	0.333333333333333	0.52
Snap24	Ada2b	2.28	0.096	0.22	0.333333333333333	0.52
Snap24	ssp	2.12	0.096	0.22	0.333333333333333	0.52
Snap24	CG42748	2.12	0.096	0.22	0.333333333333333	0.52
Snap24	CG17803	2.1	0.096	0.22	0.333333333333333	0.52
Snap24	tio	2.08	0.096	0.22	0.333333333333333	0.52
Snap24	ham	2.07	0.096	0.22	0.333333333333333	0.52
Snap24	Mef2	1.95	0.096	0.22	0.333333333333333	0.52
Snap24	E(var)3-9	1.82	0.096	0.22	0.333333333333333	0.52
Snap24	Hr39	1.81	0.096	0.22	0.333333333333333	0.52
Snap24	pdm3	1.8	0.096	0.22	0.333333333333333	0.52
Snap24	stc	1.75	0.096	0.22	0.333333333333333	0.52
Snap24	MBD-R2	1.74	0.096	0.22	0.333333333333333	0.52
Snap24	ecd	1.67	0.096	0.22	0.333333333333333	0.52
Snap24	CG6254	1.67	0.096	0.22	0.333333333333333	0.52
Snap24	Vsx1	1.62	0.096	0.22	0.333333333333333	0.52
Snap24	aop	1.62	0.096	0.22	0.333333333333333	0.52
Snap24	mod	1.62	0.096	0.22	0.333333333333333	0.52
Snap24	Cdk8	1.61	0.096	0.22	0.333333333333333	0.52
Snap24	woc	1.61	0.096	0.22	0.333333333333333	0.52
Snap24	oc	1.59	0.096	0.22	0.333333333333333	0.52
Snap24	run	1.57	0.096	0.22	0.333333333333333	0.52
Snap24	ph-p	1.54	0.096	0.22	0.333333333333333	0.52
CG8478	toy	7.46	0.016	-0.01	0.382970843102535	0.2
CG8478	Su(H)	5.05	0.016	-0.01	0.382970843102535	0.2
CG8478	Mef2	3.18	0.016	-0.01	0.382970843102535	0.2
CG8478	sim	2.21	0.016	-0.01	0.382970843102535	0.2
CG8478	CG1647	1.98	0.016	-0.01	0.382970843102535	0.2
CG8478	CG18476	1.67	0.016	-0.01	0.382970843102535	0.2
CG8478	Su(z)2	1.66	0.016	-0.01	0.382970843102535	0.2
CG8478	Lim3	1.41	0.016	-0.01	0.382970843102535	0.2
CG8478	sima	1.21	0.016	-0.01	0.382970843102535	0.2
CG8478	CG12768	1.09	0.016	-0.01	0.382970843102535	0.2
CG8478	D	1.06	0.016	-0.01	0.382970843102535	0.2
CG8478	CG18265	1.04	0.016	-0.01	0.382970843102535	0.2
CG8478	Meics	1.04	0.016	-0.01	0.382970843102535	0.2
CG8478	CG4328	1.04	0.016	-0.01	0.382970843102535	0.2
CG8478	Kdm4A	1.03	0.016	-0.01	0.382970843102535	0.2
CG8478	bigmax	1.02	0.016	-0.01	0.382970843102535	0.2
CG8478	Psc	1.02	0.016	-0.01	0.382970843102535	0.2
CG8478	CG17806	1.01	0.016	-0.01	0.382970843102535	0.2
CG8478	Asciz	1	0.016	-0.01	0.382970843102535	0.2
CG8478	phtf	1	0.016	-0.01	0.382970843102535	0.2
CG8478	CG1024	1	0.016	-0.01	0.382970843102535	0.2
CG8478	CG6808	1	0.016	-0.01	0.382970843102535	0.2
CG8478	mor	1	0.016	-0.01	0.382970843102535	0.2
CG8478	Brf	1	0.016	-0.01	0.382970843102535	0.2
CG8478	CG17802	1	0.016	-0.01	0.382970843102535	0.2
CG8478	mld	1	0.016	-0.01	0.382970843102535	0.2
CG8478	CG4553	1	0.016	-0.01	0.382970843102535	0.2
CG8478	CG33213	1	0.016	-0.01	0.382970843102535	0.2
CG8478	CG11317	1	0.016	-0.01	0.382970843102535	0.2
CG8478	CG13894	1	0.016	-0.01	0.382970843102535	0.2
CG8481	CG15601	10.31	0.159	-0.44	0.382970843102535	0.91
CG8481	MTA1-like	9.83	0.159	-0.44	0.382970843102535	0.91
CG8481	CG3726	5.31	0.159	-0.44	0.382970843102535	0.91
CG8481	dm	4.25	0.159	-0.44	0.382970843102535	0.91
CG8481	stck	4.05	0.159	-0.44	0.382970843102535	0.91
CG8481	CG12236	3.93	0.159	-0.44	0.382970843102535	0.91
CG8481	Mtp	3.74	0.159	-0.44	0.382970843102535	0.91
CG8481	bigmax	3.26	0.159	-0.44	0.382970843102535	0.91
CG8481	CG6683	3.15	0.159	-0.44	0.382970843102535	0.91
CG8481	Gdi	3.09	0.159	-0.44	0.382970843102535	0.91
CG8481	Trf	3.03	0.159	-0.44	0.382970843102535	0.91
CG8481	dbr	2.89	0.159	-0.44	0.382970843102535	0.91
CG8481	bs	2.79	0.159	-0.44	0.382970843102535	0.91
CG8481	CG14441	2.7	0.159	-0.44	0.382970843102535	0.91
CG8481	Dll	2.67	0.159	-0.44	0.382970843102535	0.91
CG8481	NfI	2.5	0.159	-0.44	0.382970843102535	0.91
CG8481	row	2.48	0.159	-0.44	0.382970843102535	0.91
CG8481	CG3313	2.45	0.159	-0.44	0.382970843102535	0.91
CG8481	CG31388	2.4	0.159	-0.44	0.382970843102535	0.91
CG8481	TfIIFbeta	2.39	0.159	-0.44	0.382970843102535	0.91
CG8481	Lim3	2.26	0.159	-0.44	0.382970843102535	0.91
CG8481	CG4424	2.21	0.159	-0.44	0.382970843102535	0.91
CG8481	CG12104	2.2	0.159	-0.44	0.382970843102535	0.91
CG8481	CG14438	2.19	0.159	-0.44	0.382970843102535	0.91
CG8481	Chrac-16	2.16	0.159	-0.44	0.382970843102535	0.91
CG8481	noc	2.15	0.159	-0.44	0.382970843102535	0.91
CG8481	CG30403	2	0.159	-0.44	0.382970843102535	0.91
CG8481	Met	2	0.159	-0.44	0.382970843102535	0.91
CG8481	achi	1.97	0.159	-0.44	0.382970843102535	0.91
CG8481	dalao	1.93	0.159	-0.44	0.382970843102535	0.91
CG9471	vvl	7.21	0.176	0.72	1	0.7
CG9471	Gdi	6.35	0.176	0.72	1	0.7
CG9471	CG2202	5.75	0.176	0.72	1	0.7
CG9471	Tusp	5.54	0.176	0.72	1	0.7
CG9471	CG11696	5.51	0.176	0.72	1	0.7
CG9471	jumu	5.42	0.176	0.72	1	0.7
CG9471	sqz	5.19	0.176	0.72	1	0.7
CG9471	Taf1	4.92	0.176	0.72	1	0.7
CG9471	mod	4.9	0.176	0.72	1	0.7
CG9471	CG4707	4.33	0.176	0.72	1	0.7
CG9471	CG34340	4.14	0.176	0.72	1	0.7
CG9471	CG31388	3.88	0.176	0.72	1	0.7
CG9471	mor	3.39	0.176	0.72	1	0.7
CG9471	E2f1	3.36	0.176	0.72	1	0.7
CG9471	CG7818	3.32	0.176	0.72	1	0.7
CG9471	sba	3.32	0.176	0.72	1	0.7
CG9471	CG10669	3.19	0.176	0.72	1	0.7
CG9471	bs	3.12	0.176	0.72	1	0.7
CG9471	scro	3.07	0.176	0.72	1	0.7
CG9471	Opbp	2.98	0.176	0.72	1	0.7
CG9471	Atu	2.9	0.176	0.72	1	0.7
CG9471	MED4	2.9	0.176	0.72	1	0.7
CG9471	CG13123	2.84	0.176	0.72	1	0.7
CG9471	brk	2.83	0.176	0.72	1	0.7
CG9471	esn	2.69	0.176	0.72	1	0.7
CG9471	Meics	2.53	0.176	0.72	1	0.7
CG9471	Cdc5	2.52	0.176	0.72	1	0.7
CG9471	Br140	2.49	0.176	0.72	1	0.7
CG9471	CG18265	2.46	0.176	0.72	1	0.7
CG9471	bab2	2.39	0.176	0.72	1	0.7
CG8507	ap	10.91	0.231	0.81	1	0.73
CG8507	CG10147	8.05	0.231	0.81	1	0.73
CG8507	gce	4.82	0.231	0.81	1	0.73
CG8507	Bug22	4.72	0.231	0.81	1	0.73
CG8507	aop	3.66	0.231	0.81	1	0.73
CG8507	Side	3.55	0.231	0.81	1	0.73
CG8507	mip120	3.19	0.231	0.81	1	0.73
CG8507	Ets65A	3.02	0.231	0.81	1	0.73
CG8507	hbn	3.02	0.231	0.81	1	0.73
CG8507	stck	2.85	0.231	0.81	1	0.73
CG8507	noc	2.67	0.231	0.81	1	0.73
CG8507	CG8216	2.55	0.231	0.81	1	0.73
CG8507	CG10431	2.53	0.231	0.81	1	0.73
CG8507	toy	2.43	0.231	0.81	1	0.73
CG8507	caz	2.35	0.231	0.81	1	0.73
CG8507	erm	2.32	0.231	0.81	1	0.73
CG8507	CG33213	2.28	0.231	0.81	1	0.73
CG8507	CG5033	2.2	0.231	0.81	1	0.73
CG8507	pita	2.14	0.231	0.81	1	0.73
CG8507	hng1	2.01	0.231	0.81	1	0.73
CG8507	MED20	2.01	0.231	0.81	1	0.73
CG8507	Tip60	1.87	0.231	0.81	1	0.73
CG8507	CG14667	1.84	0.231	0.81	1	0.73
CG8507	CG17568	1.83	0.231	0.81	1	0.73
CG8507	sqz	1.83	0.231	0.81	1	0.73
CG8507	CG6907	1.8	0.231	0.81	1	0.73
CG8507	row	1.8	0.231	0.81	1	0.73
CG8507	ey	1.78	0.231	0.81	1	0.73
CG8507	CG12219	1.74	0.231	0.81	1	0.73
CG8507	Cenp-C	1.74	0.231	0.81	1	0.73
CG8516	toy	7.56	0.097	0.48	1	0.84
CG8516	Rbf	6.32	0.097	0.48	1	0.84
CG8516	Mes4	5.38	0.097	0.48	1	0.84
CG8516	Usf	5.08	0.097	0.48	1	0.84
CG8516	CG11456	4.62	0.097	0.48	1	0.84
CG8516	Dip1	4.6	0.097	0.48	1	0.84
CG8516	Fen1	4.4	0.097	0.48	1	0.84
CG8516	MED4	4.01	0.097	0.48	1	0.84
CG8516	CG31224	3.77	0.097	0.48	1	0.84
CG8516	Taf10	3.37	0.097	0.48	1	0.84
CG8516	Cenp-C	3.31	0.097	0.48	1	0.84
CG8516	CG4424	3.3	0.097	0.48	1	0.84
CG8516	CG3726	3.19	0.097	0.48	1	0.84
CG8516	CG32700	3.09	0.097	0.48	1	0.84
CG8516	grau	3.06	0.097	0.48	1	0.84
CG8516	Taf5	3	0.097	0.48	1	0.84
CG8516	Acf1	2.57	0.097	0.48	1	0.84
CG8516	nvy	2.49	0.097	0.48	1	0.84
CG8516	CG14965	2.48	0.097	0.48	1	0.84
CG8516	CG9650	2.32	0.097	0.48	1	0.84
CG8516	CG5196	2.31	0.097	0.48	1	0.84
CG8516	CG8216	2.23	0.097	0.48	1	0.84
CG8516	Set2	2.16	0.097	0.48	1	0.84
CG8516	her	2.14	0.097	0.48	1	0.84
CG8516	CG7745	2.07	0.097	0.48	1	0.84
CG8516	Tusp	1.89	0.097	0.48	1	0.84
CG8516	MTA1-like	1.86	0.097	0.48	1	0.84
CG8516	mod	1.82	0.097	0.48	1	0.84
CG8516	sba	1.82	0.097	0.48	1	0.84
CG8516	TH1	1.79	0.097	0.48	1	0.84
Teh1	CG11294	6.52	0.508	0.46	0.591864030249373	0.59
Teh1	toy	6.26	0.508	0.46	0.591864030249373	0.59
Teh1	Hmx	5.4	0.508	0.46	0.591864030249373	0.59
Teh1	tara	4.69	0.508	0.46	0.591864030249373	0.59
Teh1	MED20	4.24	0.508	0.46	0.591864030249373	0.59
Teh1	Hr78	4.04	0.508	0.46	0.591864030249373	0.59
Teh1	CG11906	3.73	0.508	0.46	0.591864030249373	0.59
Teh1	CG42748	3.69	0.508	0.46	0.591864030249373	0.59
Teh1	CG17568	3.57	0.508	0.46	0.591864030249373	0.59
Teh1	CG30403	3.02	0.508	0.46	0.591864030249373	0.59
Teh1	CG14441	2.86	0.508	0.46	0.591864030249373	0.59
Teh1	hng1	2.57	0.508	0.46	0.591864030249373	0.59
Teh1	CG13894	2.55	0.508	0.46	0.591864030249373	0.59
Teh1	Nf-YA	2.54	0.508	0.46	0.591864030249373	0.59
Teh1	GATAd	2.43	0.508	0.46	0.591864030249373	0.59
Teh1	Opbp	2.36	0.508	0.46	0.591864030249373	0.59
Teh1	Atf3	2.35	0.508	0.46	0.591864030249373	0.59
Teh1	Pcl	2.33	0.508	0.46	0.591864030249373	0.59
Teh1	CG2116	2.26	0.508	0.46	0.591864030249373	0.59
Teh1	her	2.18	0.508	0.46	0.591864030249373	0.59
Teh1	run	2.17	0.508	0.46	0.591864030249373	0.59
Teh1	spt4	2.14	0.508	0.46	0.591864030249373	0.59
Teh1	grau	2.08	0.508	0.46	0.591864030249373	0.59
Teh1	Lim3	2.03	0.508	0.46	0.591864030249373	0.59
Teh1	TfIIFbeta	1.95	0.508	0.46	0.591864030249373	0.59
Teh1	aop	1.93	0.508	0.46	0.591864030249373	0.59
Teh1	CG14117	1.93	0.508	0.46	0.591864030249373	0.59
Teh1	hng3	1.93	0.508	0.46	0.591864030249373	0.59
Teh1	CG8145	1.86	0.508	0.46	0.591864030249373	0.59
Teh1	E2f1	1.81	0.508	0.46	0.591864030249373	0.59
Glut4EF	hng1	6.63	0.397	0.44	1	0.99
Glut4EF	CG31388	6.17	0.397	0.44	1	0.99
Glut4EF	E2f1	5.79	0.397	0.44	1	0.99
Glut4EF	CG11085	5.17	0.397	0.44	1	0.99
Glut4EF	CG1792	4.77	0.397	0.44	1	0.99
Glut4EF	ph-p	4.44	0.397	0.44	1	0.99
Glut4EF	jumu	4.34	0.397	0.44	1	0.99
Glut4EF	brk	3.98	0.397	0.44	1	0.99
Glut4EF	MED22	3.05	0.397	0.44	1	0.99
Glut4EF	Ada2b	2.77	0.397	0.44	1	0.99
Glut4EF	CG18764	2.67	0.397	0.44	1	0.99
Glut4EF	CG17802	2.57	0.397	0.44	1	0.99
Glut4EF	Sox102F	2.41	0.397	0.44	1	0.99
Glut4EF	grau	2.41	0.397	0.44	1	0.99
Glut4EF	Camta	2.19	0.397	0.44	1	0.99
Glut4EF	toy	2.19	0.397	0.44	1	0.99
Glut4EF	CG9932	2.17	0.397	0.44	1	0.99
Glut4EF	CG11456	2.12	0.397	0.44	1	0.99
Glut4EF	aop	2.11	0.397	0.44	1	0.99
Glut4EF	rn	2.1	0.397	0.44	1	0.99
Glut4EF	CG8216	2.07	0.397	0.44	1	0.99
Glut4EF	CG3163	2.06	0.397	0.44	1	0.99
Glut4EF	kn	2.05	0.397	0.44	1	0.99
Glut4EF	row	2.04	0.397	0.44	1	0.99
Glut4EF	Hakai	2.02	0.397	0.44	1	0.99
Glut4EF	CG4936	2.01	0.397	0.44	1	0.99
Glut4EF	scro	2	0.397	0.44	1	0.99
Glut4EF	CG2889	1.98	0.397	0.44	1	0.99
Glut4EF	CG31224	1.95	0.397	0.44	1	0.99
Glut4EF	sim	1.94	0.397	0.44	1	0.99
Art4	CG13123	5.81	0.07	0.08	0.149071198499986	0.14
Art4	phol	5.07	0.07	0.08	0.149071198499986	0.14
Art4	Ets65A	4.57	0.07	0.08	0.149071198499986	0.14
Art4	ADD1	4.45	0.07	0.08	0.149071198499986	0.14
Art4	spt4	3.81	0.07	0.08	0.149071198499986	0.14
Art4	TfIIEalpha	3.8	0.07	0.08	0.149071198499986	0.14
Art4	dbr	3.53	0.07	0.08	0.149071198499986	0.14
Art4	CTCF	3.51	0.07	0.08	0.149071198499986	0.14
Art4	Vsx2	3.32	0.07	0.08	0.149071198499986	0.14
Art4	YL-1	3.31	0.07	0.08	0.149071198499986	0.14
Art4	CG3815	3.21	0.07	0.08	0.149071198499986	0.14
Art4	Mat1	3.2	0.07	0.08	0.149071198499986	0.14
Art4	Opbp	2.81	0.07	0.08	0.149071198499986	0.14
Art4	e(y)1	2.74	0.07	0.08	0.149071198499986	0.14
Art4	bab2	2.68	0.07	0.08	0.149071198499986	0.14
Art4	Met	2.51	0.07	0.08	0.149071198499986	0.14
Art4	Hmg-2	2.26	0.07	0.08	0.149071198499986	0.14
Art4	Mitf	2.14	0.07	0.08	0.149071198499986	0.14
Art4	CG2889	2.09	0.07	0.08	0.149071198499986	0.14
Art4	Vsx1	2.07	0.07	0.08	0.149071198499986	0.14
Art4	GATAd	1.96	0.07	0.08	0.149071198499986	0.14
Art4	Dref	1.91	0.07	0.08	0.149071198499986	0.14
Art4	CR43671	1.89	0.07	0.08	0.149071198499986	0.14
Art4	CG10979	1.85	0.07	0.08	0.149071198499986	0.14
Art4	CG9932	1.79	0.07	0.08	0.149071198499986	0.14
Art4	hbn	1.69	0.07	0.08	0.149071198499986	0.14
Art4	CG13624	1.67	0.07	0.08	0.149071198499986	0.14
Art4	Side	1.65	0.07	0.08	0.149071198499986	0.14
Art4	CG13775	1.62	0.07	0.08	0.149071198499986	0.14
Art4	hng2	1.62	0.07	0.08	0.149071198499986	0.14
Mical	toy	4.85	0.159	-0.12	0.288675134594813	0.47
Mical	CR43671	4.18	0.159	-0.12	0.288675134594813	0.47
Mical	CG5953	4.05	0.159	-0.12	0.288675134594813	0.47
Mical	gce	3.79	0.159	-0.12	0.288675134594813	0.47
Mical	CG3163	3.48	0.159	-0.12	0.288675134594813	0.47
Mical	Bka	3.11	0.159	-0.12	0.288675134594813	0.47
Mical	CG3838	2.78	0.159	-0.12	0.288675134594813	0.47
Mical	CG30020	2.44	0.159	-0.12	0.288675134594813	0.47
Mical	Hr78	2.44	0.159	-0.12	0.288675134594813	0.47
Mical	hbn	2.42	0.159	-0.12	0.288675134594813	0.47
Mical	CG8388	2.36	0.159	-0.12	0.288675134594813	0.47
Mical	erm	2.32	0.159	-0.12	0.288675134594813	0.47
Mical	CG45071	2.19	0.159	-0.12	0.288675134594813	0.47
Mical	CG12267	2.18	0.159	-0.12	0.288675134594813	0.47
Mical	achi	2.12	0.159	-0.12	0.288675134594813	0.47
Mical	Su(H)	2.12	0.159	-0.12	0.288675134594813	0.47
Mical	Dh44-R2	2.01	0.159	-0.12	0.288675134594813	0.47
Mical	Acf1	1.99	0.159	-0.12	0.288675134594813	0.47
Mical	dve	1.95	0.159	-0.12	0.288675134594813	0.47
Mical	bs	1.93	0.159	-0.12	0.288675134594813	0.47
Mical	MRG15	1.86	0.159	-0.12	0.288675134594813	0.47
Mical	CG3313	1.86	0.159	-0.12	0.288675134594813	0.47
Mical	TfIIEalpha	1.83	0.159	-0.12	0.288675134594813	0.47
Mical	Cenp-C	1.77	0.159	-0.12	0.288675134594813	0.47
Mical	CG4360	1.77	0.159	-0.12	0.288675134594813	0.47
Mical	ktub	1.74	0.159	-0.12	0.288675134594813	0.47
Mical	CG2202	1.72	0.159	-0.12	0.288675134594813	0.47
Mical	CG4328	1.7	0.159	-0.12	0.288675134594813	0.47
Mical	Hakai	1.7	0.159	-0.12	0.288675134594813	0.47
Mical	Taf10	1.66	0.159	-0.12	0.288675134594813	0.47
CG11722	ZnT49B	7.04	0.089	0.43	0.53748384988657	0.3
CG11722	CG3313	4.6	0.089	0.43	0.53748384988657	0.3
CG11722	CG9776	4.58	0.089	0.43	0.53748384988657	0.3
CG11722	CG10431	4.09	0.089	0.43	0.53748384988657	0.3
CG11722	CG33213	3.41	0.089	0.43	0.53748384988657	0.3
CG11722	Sry-delta	3.12	0.089	0.43	0.53748384988657	0.3
CG11722	ERR	3.05	0.089	0.43	0.53748384988657	0.3
CG11722	CG6272	3	0.089	0.43	0.53748384988657	0.3
CG11722	CG18262	2.81	0.089	0.43	0.53748384988657	0.3
CG11722	Bug22	2.68	0.089	0.43	0.53748384988657	0.3
CG11722	MED18	2.65	0.089	0.43	0.53748384988657	0.3
CG11722	hng3	2.6	0.089	0.43	0.53748384988657	0.3
CG11722	CG6276	2.56	0.089	0.43	0.53748384988657	0.3
CG11722	E(var)3-9	2.38	0.089	0.43	0.53748384988657	0.3
CG11722	CTPsyn	2.37	0.089	0.43	0.53748384988657	0.3
CG11722	CG9650	2.19	0.089	0.43	0.53748384988657	0.3
CG11722	CG4553	2.19	0.089	0.43	0.53748384988657	0.3
CG11722	tef	2.06	0.089	0.43	0.53748384988657	0.3
CG11722	CG4424	2.02	0.089	0.43	0.53748384988657	0.3
CG11722	sage	1.92	0.089	0.43	0.53748384988657	0.3
CG11722	hang	1.9	0.089	0.43	0.53748384988657	0.3
CG11722	ranshi	1.9	0.089	0.43	0.53748384988657	0.3
CG11722	Pfk	1.89	0.089	0.43	0.53748384988657	0.3
CG11722	CG6686	1.87	0.089	0.43	0.53748384988657	0.3
CG11722	Fen1	1.83	0.089	0.43	0.53748384988657	0.3
CG11722	CG7928	1.82	0.089	0.43	0.53748384988657	0.3
CG11722	CG14438	1.81	0.089	0.43	0.53748384988657	0.3
CG11722	Met	1.77	0.089	0.43	0.53748384988657	0.3
CG11722	CG11294	1.77	0.089	0.43	0.53748384988657	0.3
CG11722	Gdi	1.72	0.089	0.43	0.53748384988657	0.3
CG3940	CG34376	4.67	0.078	0.51	0.683130051063973	0.34
CG3940	hth	4.22	0.078	0.51	0.683130051063973	0.34
CG3940	mute	3.1	0.078	0.51	0.683130051063973	0.34
CG3940	Atf-2	2.47	0.078	0.51	0.683130051063973	0.34
CG3940	Gdi	2.39	0.078	0.51	0.683130051063973	0.34
CG3940	bi	2.3	0.078	0.51	0.683130051063973	0.34
CG3940	CG4820	2.28	0.078	0.51	0.683130051063973	0.34
CG3940	CG5196	2.16	0.078	0.51	0.683130051063973	0.34
CG3940	bs	2.07	0.078	0.51	0.683130051063973	0.34
CG3940	kn	2.04	0.078	0.51	0.683130051063973	0.34
CG3940	CG6163	2.02	0.078	0.51	0.683130051063973	0.34
CG3940	CG6276	1.99	0.078	0.51	0.683130051063973	0.34
CG3940	Bap170	1.94	0.078	0.51	0.683130051063973	0.34
CG3940	Lmpt	1.93	0.078	0.51	0.683130051063973	0.34
CG3940	Tfb1	1.87	0.078	0.51	0.683130051063973	0.34
CG3940	CG3726	1.77	0.078	0.51	0.683130051063973	0.34
CG3940	Rabex-5	1.77	0.078	0.51	0.683130051063973	0.34
CG3940	CG11906	1.72	0.078	0.51	0.683130051063973	0.34
CG3940	Tip60	1.72	0.078	0.51	0.683130051063973	0.34
CG3940	tio	1.7	0.078	0.51	0.683130051063973	0.34
CG3940	CG32532	1.7	0.078	0.51	0.683130051063973	0.34
CG3940	hng2	1.65	0.078	0.51	0.683130051063973	0.34
CG3940	ush	1.59	0.078	0.51	0.683130051063973	0.34
CG3940	CG10209	1.59	0.078	0.51	0.683130051063973	0.34
CG3940	fd59A	1.56	0.078	0.51	0.683130051063973	0.34
CG3940	Awh	1.56	0.078	0.51	0.683130051063973	0.34
CG3940	CG17802	1.56	0.078	0.51	0.683130051063973	0.34
CG3940	CG9948	1.53	0.078	0.51	0.683130051063973	0.34
CG3940	tj	1.53	0.078	0.51	0.683130051063973	0.34
CG3940	apt	1.5	0.078	0.51	0.683130051063973	0.34
gammaSnap2	CG8159	4.32	0.122	0.19	0.53748384988657	0.71
gammaSnap2	phtf	4.16	0.122	0.19	0.53748384988657	0.71
gammaSnap2	CG9799	3.67	0.122	0.19	0.53748384988657	0.71
gammaSnap2	CG8578	3.46	0.122	0.19	0.53748384988657	0.71
gammaSnap2	CG18265	3.14	0.122	0.19	0.53748384988657	0.71
gammaSnap2	ash2	2.82	0.122	0.19	0.53748384988657	0.71
gammaSnap2	vvl	2.8	0.122	0.19	0.53748384988657	0.71
gammaSnap2	woc	2.66	0.122	0.19	0.53748384988657	0.71
gammaSnap2	Mes4	2.66	0.122	0.19	0.53748384988657	0.71
gammaSnap2	CG8216	2.64	0.122	0.19	0.53748384988657	0.71
gammaSnap2	YL-1	2.61	0.122	0.19	0.53748384988657	0.71
gammaSnap2	Atu	2.47	0.122	0.19	0.53748384988657	0.71
gammaSnap2	MED4	2.35	0.122	0.19	0.53748384988657	0.71
gammaSnap2	NK7.1	2.23	0.122	0.19	0.53748384988657	0.71
gammaSnap2	Sce	2.22	0.122	0.19	0.53748384988657	0.71
gammaSnap2	Dll	2.21	0.122	0.19	0.53748384988657	0.71
gammaSnap2	bab1	2.18	0.122	0.19	0.53748384988657	0.71
gammaSnap2	CG12768	2.03	0.122	0.19	0.53748384988657	0.71
gammaSnap2	Br140	1.96	0.122	0.19	0.53748384988657	0.71
gammaSnap2	scro	1.93	0.122	0.19	0.53748384988657	0.71
gammaSnap2	Pc	1.84	0.122	0.19	0.53748384988657	0.71
gammaSnap2	bs	1.81	0.122	0.19	0.53748384988657	0.71
gammaSnap2	rn	1.78	0.122	0.19	0.53748384988657	0.71
gammaSnap2	CG9650	1.78	0.122	0.19	0.53748384988657	0.71
gammaSnap2	CTCF	1.77	0.122	0.19	0.53748384988657	0.71
gammaSnap2	wdn	1.75	0.122	0.19	0.53748384988657	0.71
gammaSnap2	CG11294	1.74	0.122	0.19	0.53748384988657	0.71
gammaSnap2	CG9932	1.73	0.122	0.19	0.53748384988657	0.71
gammaSnap2	toy	1.69	0.122	0.19	0.53748384988657	0.71
gammaSnap2	stck	1.65	0.122	0.19	0.53748384988657	0.71
Best1	CG12236	3.24	0.099	0.49	0.683130051063973	0.43
Best1	Dip1	3.09	0.099	0.49	0.683130051063973	0.43
Best1	esn	2.98	0.099	0.49	0.683130051063973	0.43
Best1	erm	2.97	0.099	0.49	0.683130051063973	0.43
Best1	CG18764	2.78	0.099	0.49	0.683130051063973	0.43
Best1	Bx	2.63	0.099	0.49	0.683130051063973	0.43
Best1	MESR4	2.6	0.099	0.49	0.683130051063973	0.43
Best1	her	2.53	0.099	0.49	0.683130051063973	0.43
Best1	CG15011	2.48	0.099	0.49	0.683130051063973	0.43
Best1	Cenp-C	2.46	0.099	0.49	0.683130051063973	0.43
Best1	Mrtf	2.44	0.099	0.49	0.683130051063973	0.43
Best1	CG3163	2.36	0.099	0.49	0.683130051063973	0.43
Best1	CG4360	2.34	0.099	0.49	0.683130051063973	0.43
Best1	pfk	2.3	0.099	0.49	0.683130051063973	0.43
Best1	mrn	2.27	0.099	0.49	0.683130051063973	0.43
Best1	Tip60	2.24	0.099	0.49	0.683130051063973	0.43
Best1	CG6276	2.14	0.099	0.49	0.683130051063973	0.43
Best1	slim	2.09	0.099	0.49	0.683130051063973	0.43
Best1	e(y)3	2.09	0.099	0.49	0.683130051063973	0.43
Best1	shn	2.05	0.099	0.49	0.683130051063973	0.43
Best1	svp	2.04	0.099	0.49	0.683130051063973	0.43
Best1	hng3	2.03	0.099	0.49	0.683130051063973	0.43
Best1	CG9305	1.93	0.099	0.49	0.683130051063973	0.43
Best1	CG30020	1.89	0.099	0.49	0.683130051063973	0.43
Best1	l(3)73Ah	1.85	0.099	0.49	0.683130051063973	0.43
Best1	CG6254	1.82	0.099	0.49	0.683130051063973	0.43
Best1	Dh44-R2	1.81	0.099	0.49	0.683130051063973	0.43
Best1	CG9215	1.8	0.099	0.49	0.683130051063973	0.43
Best1	MED25	1.77	0.099	0.49	0.683130051063973	0.43
Best1	CG7928	1.74	0.099	0.49	0.683130051063973	0.43
Syn	CG12768	6.43	0.259	0.6	1	0.94
Syn	CG34340	4.89	0.259	0.6	1	0.94
Syn	bab2	4.68	0.259	0.6	1	0.94
Syn	CG14438	4.55	0.259	0.6	1	0.94
Syn	ph-p	4.16	0.259	0.6	1	0.94
Syn	CG15011	3.58	0.259	0.6	1	0.94
Syn	YL-1	3.47	0.259	0.6	1	0.94
Syn	CG12219	3.47	0.259	0.6	1	0.94
Syn	tj	3.37	0.259	0.6	1	0.94
Syn	SoxN	3.23	0.259	0.6	1	0.94
Syn	Hr78	3.21	0.259	0.6	1	0.94
Syn	slim	3.02	0.259	0.6	1	0.94
Syn	stc	3.01	0.259	0.6	1	0.94
Syn	CG32105	2.95	0.259	0.6	1	0.94
Syn	Kdm2	2.9	0.259	0.6	1	0.94
Syn	CG17568	2.84	0.259	0.6	1	0.94
Syn	Fen1	2.82	0.259	0.6	1	0.94
Syn	Meics	2.74	0.259	0.6	1	0.94
Syn	CG3163	2.58	0.259	0.6	1	0.94
Syn	tio	2.56	0.259	0.6	1	0.94
Syn	CG11085	2.55	0.259	0.6	1	0.94
Syn	CG14117	2.55	0.259	0.6	1	0.94
Syn	CG6254	2.47	0.259	0.6	1	0.94
Syn	CG6272	2.34	0.259	0.6	1	0.94
Syn	CG17829	2.34	0.259	0.6	1	0.94
Syn	az2	2.34	0.259	0.6	1	0.94
Syn	CG2889	2.34	0.259	0.6	1	0.94
Syn	spt4	2.34	0.259	0.6	1	0.94
Syn	noc	2.31	0.259	0.6	1	0.94
Syn	Dad	2.3	0.259	0.6	1	0.94
CG42795	CG3726	4.4	0.119	-0.24	0.2	0.35
CG42795	CG11902	3.59	0.119	-0.24	0.2	0.35
CG42795	CG10669	3.04	0.119	-0.24	0.2	0.35
CG42795	CG12219	2.97	0.119	-0.24	0.2	0.35
CG42795	CG4707	2.77	0.119	-0.24	0.2	0.35
CG42795	zfh1	2.57	0.119	-0.24	0.2	0.35
CG42795	hng2	2.55	0.119	-0.24	0.2	0.35
CG42795	bab1	2.54	0.119	-0.24	0.2	0.35
CG42795	CG8388	2.51	0.119	-0.24	0.2	0.35
CG42795	CG11294	2.5	0.119	-0.24	0.2	0.35
CG42795	CG6813	2.48	0.119	-0.24	0.2	0.35
CG42795	CG4424	2.25	0.119	-0.24	0.2	0.35
CG42795	ash2	2.19	0.119	-0.24	0.2	0.35
CG42795	ppl	2.12	0.119	-0.24	0.2	0.35
CG42795	Taf1	2.07	0.119	-0.24	0.2	0.35
CG42795	CG4820	2.05	0.119	-0.24	0.2	0.35
CG42795	Taf10	2.03	0.119	-0.24	0.2	0.35
CG42795	spt4	2.01	0.119	-0.24	0.2	0.35
CG42795	Tip60	1.95	0.119	-0.24	0.2	0.35
CG42795	Mrtf	1.95	0.119	-0.24	0.2	0.35
CG42795	Mef2	1.9	0.119	-0.24	0.2	0.35
CG42795	Ets65A	1.87	0.119	-0.24	0.2	0.35
CG42795	CG9932	1.87	0.119	-0.24	0.2	0.35
CG42795	CG6272	1.84	0.119	-0.24	0.2	0.35
CG42795	ham	1.81	0.119	-0.24	0.2	0.35
CG42795	CG8924	1.8	0.119	-0.24	0.2	0.35
CG42795	CG32700	1.8	0.119	-0.24	0.2	0.35
CG42795	mute	1.74	0.119	-0.24	0.2	0.35
CG42795	caz	1.74	0.119	-0.24	0.2	0.35
CG42795	bab2	1.72	0.119	-0.24	0.2	0.35
CG43143	Camta	10.36	0.511	0.07	0.277350098112615	0.08
CG43143	l(3)73Ah	5.54	0.511	0.07	0.277350098112615	0.08
CG43143	hth	3.8	0.511	0.07	0.277350098112615	0.08
CG43143	Pcl	3.55	0.511	0.07	0.277350098112615	0.08
CG43143	hng3	2.55	0.511	0.07	0.277350098112615	0.08
CG43143	dac	2.38	0.511	0.07	0.277350098112615	0.08
CG43143	Mes4	2.37	0.511	0.07	0.277350098112615	0.08
CG43143	CG17568	2.22	0.511	0.07	0.277350098112615	0.08
CG43143	fd59A	2.18	0.511	0.07	0.277350098112615	0.08
CG43143	Lim3	2	0.511	0.07	0.277350098112615	0.08
CG43143	mute	1.91	0.511	0.07	0.277350098112615	0.08
CG43143	CG4424	1.89	0.511	0.07	0.277350098112615	0.08
CG43143	Bka	1.85	0.511	0.07	0.277350098112615	0.08
CG43143	TfIIFbeta	1.81	0.511	0.07	0.277350098112615	0.08
CG43143	caz	1.8	0.511	0.07	0.277350098112615	0.08
CG43143	Hmg-2	1.8	0.511	0.07	0.277350098112615	0.08
CG43143	kn	1.79	0.511	0.07	0.277350098112615	0.08
CG43143	Sox21b	1.78	0.511	0.07	0.277350098112615	0.08
CG43143	tup	1.76	0.511	0.07	0.277350098112615	0.08
CG43143	CG9799	1.7	0.511	0.07	0.277350098112615	0.08
CG43143	CG31365	1.7	0.511	0.07	0.277350098112615	0.08
CG43143	Awh	1.69	0.511	0.07	0.277350098112615	0.08
CG43143	tj	1.68	0.511	0.07	0.277350098112615	0.08
CG43143	CG2889	1.67	0.511	0.07	0.277350098112615	0.08
CG43143	CG9932	1.64	0.511	0.07	0.277350098112615	0.08
CG43143	CG2611	1.63	0.511	0.07	0.277350098112615	0.08
CG43143	CG10274	1.62	0.511	0.07	0.277350098112615	0.08
CG43143	Su(z)12	1.57	0.511	0.07	0.277350098112615	0.08
CG43143	toy	1.56	0.511	0.07	0.277350098112615	0.08
CG43143	aop	1.54	0.511	0.07	0.277350098112615	0.08
sle	tara	4.65	0.124	-0.1	0.0975900072948533	0.1
sle	Mtp	4.36	0.124	-0.1	0.0975900072948533	0.1
sle	CG17612	4.31	0.124	-0.1	0.0975900072948533	0.1
sle	CG15435	4.05	0.124	-0.1	0.0975900072948533	0.1
sle	CrebA	3.61	0.124	-0.1	0.0975900072948533	0.1
sle	woc	2.78	0.124	-0.1	0.0975900072948533	0.1
sle	CG7928	2.7	0.124	-0.1	0.0975900072948533	0.1
sle	erm	2.49	0.124	-0.1	0.0975900072948533	0.1
sle	mirr	2.4	0.124	-0.1	0.0975900072948533	0.1
sle	MED11	2.39	0.124	-0.1	0.0975900072948533	0.1
sle	mrn	2.35	0.124	-0.1	0.0975900072948533	0.1
sle	YL-1	2.27	0.124	-0.1	0.0975900072948533	0.1
sle	CTCF	2.26	0.124	-0.1	0.0975900072948533	0.1
sle	CG10209	2.08	0.124	-0.1	0.0975900072948533	0.1
sle	CG18265	2.04	0.124	-0.1	0.0975900072948533	0.1
sle	sqz	2	0.124	-0.1	0.0975900072948533	0.1
sle	CG12267	1.97	0.124	-0.1	0.0975900072948533	0.1
sle	CG14441	1.96	0.124	-0.1	0.0975900072948533	0.1
sle	Hr39	1.88	0.124	-0.1	0.0975900072948533	0.1
sle	hng2	1.87	0.124	-0.1	0.0975900072948533	0.1
sle	kn	1.83	0.124	-0.1	0.0975900072948533	0.1
sle	vOptix	1.81	0.124	-0.1	0.0975900072948533	0.1
sle	Pbp95	1.79	0.124	-0.1	0.0975900072948533	0.1
sle	Elp3	1.79	0.124	-0.1	0.0975900072948533	0.1
sle	CG8159	1.75	0.124	-0.1	0.0975900072948533	0.1
sle	tsh	1.74	0.124	-0.1	0.0975900072948533	0.1
sle	Gdi	1.67	0.124	-0.1	0.0975900072948533	0.1
sle	Sce	1.64	0.124	-0.1	0.0975900072948533	0.1
sle	NK7.1	1.63	0.124	-0.1	0.0975900072948533	0.1
sle	TFAM	1.54	0.124	-0.1	0.0975900072948533	0.1
jumu	CG9650	7.63	0.077	0.57	0.712525303194425	0.58
jumu	pdm3	4.11	0.077	0.57	0.712525303194425	0.58
jumu	scro	3.82	0.077	0.57	0.712525303194425	0.58
jumu	Sce	3.68	0.077	0.57	0.712525303194425	0.58
jumu	MBD-R2	3.2	0.077	0.57	0.712525303194425	0.58
jumu	Tusp	3.01	0.077	0.57	0.712525303194425	0.58
jumu	jigr1	3	0.077	0.57	0.712525303194425	0.58
jumu	CG3838	2.92	0.077	0.57	0.712525303194425	0.58
jumu	caz	2.7	0.077	0.57	0.712525303194425	0.58
jumu	Mrtf	2.39	0.077	0.57	0.712525303194425	0.58
jumu	CG8314	2.35	0.077	0.57	0.712525303194425	0.58
jumu	CG34340	2.3	0.077	0.57	0.712525303194425	0.58
jumu	luna	2.29	0.077	0.57	0.712525303194425	0.58
jumu	Atf3	2.27	0.077	0.57	0.712525303194425	0.58
jumu	Mtp	2.22	0.077	0.57	0.712525303194425	0.58
jumu	CG11906	2.12	0.077	0.57	0.712525303194425	0.58
jumu	Met	2.08	0.077	0.57	0.712525303194425	0.58
jumu	Hr39	2.07	0.077	0.57	0.712525303194425	0.58
jumu	CG8216	2.02	0.077	0.57	0.712525303194425	0.58
jumu	svp	1.98	0.077	0.57	0.712525303194425	0.58
jumu	vDpp.vOptix	1.98	0.077	0.57	0.712525303194425	0.58
jumu	CG6163	1.93	0.077	0.57	0.712525303194425	0.58
jumu	CG6272	1.91	0.077	0.57	0.712525303194425	0.58
jumu	egg	1.9	0.077	0.57	0.712525303194425	0.58
jumu	CG14712	1.86	0.077	0.57	0.712525303194425	0.58
jumu	msl-3	1.85	0.077	0.57	0.712525303194425	0.58
jumu	stck	1.83	0.077	0.57	0.712525303194425	0.58
jumu	dOptix	1.77	0.077	0.57	0.712525303194425	0.58
jumu	CG15435	1.75	0.077	0.57	0.712525303194425	0.58
jumu	ttk	1.74	0.077	0.57	0.712525303194425	0.58
CR44938	Sce	9.6	0.051	-0.36	-0.0975900072948533	0.56
CR44938	sqz	6.44	0.051	-0.36	-0.0975900072948533	0.56
CR44938	CG17612	4.17	0.051	-0.36	-0.0975900072948533	0.56
CR44938	Usf	3.34	0.051	-0.36	-0.0975900072948533	0.56
CR44938	jumu	3.01	0.051	-0.36	-0.0975900072948533	0.56
CR44938	Dip1	2.85	0.051	-0.36	-0.0975900072948533	0.56
CR44938	CG10565	2.77	0.051	-0.36	-0.0975900072948533	0.56
CR44938	bigmax	2.44	0.051	-0.36	-0.0975900072948533	0.56
CR44938	CG11906	2.42	0.051	-0.36	-0.0975900072948533	0.56
CR44938	dbr	2.37	0.051	-0.36	-0.0975900072948533	0.56
CR44938	bon	2.35	0.051	-0.36	-0.0975900072948533	0.56
CR44938	msl-3	2.28	0.051	-0.36	-0.0975900072948533	0.56
CR44938	ZnT49B	2.09	0.051	-0.36	-0.0975900072948533	0.56
CR44938	Brd8	2.06	0.051	-0.36	-0.0975900072948533	0.56
CR44938	CG43689	2.05	0.051	-0.36	-0.0975900072948533	0.56
CR44938	dac	2.05	0.051	-0.36	-0.0975900072948533	0.56
CR44938	CG33213	1.99	0.051	-0.36	-0.0975900072948533	0.56
CR44938	CG2889	1.99	0.051	-0.36	-0.0975900072948533	0.56
CR44938	CG4936	1.98	0.051	-0.36	-0.0975900072948533	0.56
CR44938	CG2202	1.97	0.051	-0.36	-0.0975900072948533	0.56
CR44938	CG11414	1.92	0.051	-0.36	-0.0975900072948533	0.56
CR44938	MTA1-like	1.91	0.051	-0.36	-0.0975900072948533	0.56
CR44938	CG4424	1.86	0.051	-0.36	-0.0975900072948533	0.56
CR44938	svp	1.84	0.051	-0.36	-0.0975900072948533	0.56
CR44938	CG10959	1.83	0.051	-0.36	-0.0975900072948533	0.56
CR44938	CG3838	1.76	0.051	-0.36	-0.0975900072948533	0.56
CR44938	Plzf	1.74	0.051	-0.36	-0.0975900072948533	0.56
CR44938	CG32105	1.74	0.051	-0.36	-0.0975900072948533	0.56
CR44938	mirr	1.73	0.051	-0.36	-0.0975900072948533	0.56
CR44938	lov	1.72	0.051	-0.36	-0.0975900072948533	0.56
Irp-1B	CG31388	6.74	0.166	0.68	0.786795792469443	0.53
Irp-1B	hng1	5.74	0.166	0.68	0.786795792469443	0.53
Irp-1B	Chrac-16	3.96	0.166	0.68	0.786795792469443	0.53
Irp-1B	dbr	3.77	0.166	0.68	0.786795792469443	0.53
Irp-1B	ham	3.7	0.166	0.68	0.786795792469443	0.53
Irp-1B	pros	3.62	0.166	0.68	0.786795792469443	0.53
Irp-1B	CG10147	3.22	0.166	0.68	0.786795792469443	0.53
Irp-1B	Gdi	3.15	0.166	0.68	0.786795792469443	0.53
Irp-1B	CG3838	2.53	0.166	0.68	0.786795792469443	0.53
Irp-1B	CG14710	2.45	0.166	0.68	0.786795792469443	0.53
Irp-1B	CG6683	2.44	0.166	0.68	0.786795792469443	0.53
Irp-1B	Taf10	2.26	0.166	0.68	0.786795792469443	0.53
Irp-1B	row	2.2	0.166	0.68	0.786795792469443	0.53
Irp-1B	MED20	1.96	0.166	0.68	0.786795792469443	0.53
Irp-1B	CG3313	1.93	0.166	0.68	0.786795792469443	0.53
Irp-1B	CG17803	1.93	0.166	0.68	0.786795792469443	0.53
Irp-1B	Atf-2	1.86	0.166	0.68	0.786795792469443	0.53
Irp-1B	dac	1.85	0.166	0.68	0.786795792469443	0.53
Irp-1B	CG11294	1.83	0.166	0.68	0.786795792469443	0.53
Irp-1B	yem	1.8	0.166	0.68	0.786795792469443	0.53
Irp-1B	Met	1.77	0.166	0.68	0.786795792469443	0.53
Irp-1B	woc	1.76	0.166	0.68	0.786795792469443	0.53
Irp-1B	CG3919	1.75	0.166	0.68	0.786795792469443	0.53
Irp-1B	elB	1.73	0.166	0.68	0.786795792469443	0.53
Irp-1B	pfk	1.7	0.166	0.68	0.786795792469443	0.53
Irp-1B	trem	1.69	0.166	0.68	0.786795792469443	0.53
Irp-1B	mld	1.69	0.166	0.68	0.786795792469443	0.53
Irp-1B	wdn	1.63	0.166	0.68	0.786795792469443	0.53
Irp-1B	apt	1.62	0.166	0.68	0.786795792469443	0.53
Irp-1B	hng3	1.6	0.166	0.68	0.786795792469443	0.53
Rrp46	CG10669	5.02	0.076	-0.01	0.174077655955698	0.13
Rrp46	kin17	4.12	0.076	-0.01	0.174077655955698	0.13
Rrp46	CG14710	4.11	0.076	-0.01	0.174077655955698	0.13
Rrp46	toy	3.06	0.076	-0.01	0.174077655955698	0.13
Rrp46	Mitf	3.05	0.076	-0.01	0.174077655955698	0.13
Rrp46	Hmg-2	3.02	0.076	-0.01	0.174077655955698	0.13
Rrp46	Dll	3	0.076	-0.01	0.174077655955698	0.13
Rrp46	CG17806	2.73	0.076	-0.01	0.174077655955698	0.13
Rrp46	Sox102F	2.69	0.076	-0.01	0.174077655955698	0.13
Rrp46	CG10959	2.43	0.076	-0.01	0.174077655955698	0.13
Rrp46	dalao	2.29	0.076	-0.01	0.174077655955698	0.13
Rrp46	CG10631	2.24	0.076	-0.01	0.174077655955698	0.13
Rrp46	Brd8	2.24	0.076	-0.01	0.174077655955698	0.13
Rrp46	CG3815	2.08	0.076	-0.01	0.174077655955698	0.13
Rrp46	CG4707	1.9	0.076	-0.01	0.174077655955698	0.13
Rrp46	E(var)3-9	1.83	0.076	-0.01	0.174077655955698	0.13
Rrp46	ab	1.79	0.076	-0.01	0.174077655955698	0.13
Rrp46	Atf-2	1.78	0.076	-0.01	0.174077655955698	0.13
Rrp46	Asciz	1.76	0.076	-0.01	0.174077655955698	0.13
Rrp46	Lim3	1.75	0.076	-0.01	0.174077655955698	0.13
Rrp46	HLH106	1.74	0.076	-0.01	0.174077655955698	0.13
Rrp46	CG8578	1.74	0.076	-0.01	0.174077655955698	0.13
Rrp46	phtf	1.7	0.076	-0.01	0.174077655955698	0.13
Rrp46	Set2	1.69	0.076	-0.01	0.174077655955698	0.13
Rrp46	CG1792	1.69	0.076	-0.01	0.174077655955698	0.13
Rrp46	wdn	1.66	0.076	-0.01	0.174077655955698	0.13
Rrp46	Bap170	1.65	0.076	-0.01	0.174077655955698	0.13
Rrp46	yem	1.64	0.076	-0.01	0.174077655955698	0.13
Rrp46	Nufip	1.64	0.076	-0.01	0.174077655955698	0.13
Rrp46	Ets65A	1.6	0.076	-0.01	0.174077655955698	0.13
hth	svp	5.96	0.61	0.78	1	0.82
hth	E2f1	5.44	0.61	0.78	1	0.82
hth	CG12267	4.41	0.61	0.78	1	0.82
hth	RpIII128	3.33	0.61	0.78	1	0.82
hth	jigr1	3.08	0.61	0.78	1	0.82
hth	schlank	2.94	0.61	0.78	1	0.82
hth	Hr78	2.92	0.61	0.78	1	0.82
hth	Dad	2.9	0.61	0.78	1	0.82
hth	Elp3	2.78	0.61	0.78	1	0.82
hth	CG6254	2.71	0.61	0.78	1	0.82
hth	CG11294	2.54	0.61	0.78	1	0.82
hth	Hr39	2.45	0.61	0.78	1	0.82
hth	trem	2.37	0.61	0.78	1	0.82
hth	NfI	2.26	0.61	0.78	1	0.82
hth	CTPsyn	2.24	0.61	0.78	1	0.82
hth	CG10209	2.22	0.61	0.78	1	0.82
hth	Su(var)2-HP2	2.21	0.61	0.78	1	0.82
hth	CG2611	2.14	0.61	0.78	1	0.82
hth	stck	2.06	0.61	0.78	1	0.82
hth	CG4553	2.05	0.61	0.78	1	0.82
hth	ERR	2.03	0.61	0.78	1	0.82
hth	Nf-YA	2	0.61	0.78	1	0.82
hth	CG34376	1.98	0.61	0.78	1	0.82
hth	Asciz	1.96	0.61	0.78	1	0.82
hth	GATAd	1.88	0.61	0.78	1	0.82
hth	MED25	1.86	0.61	0.78	1	0.82
hth	Rabex-5	1.79	0.61	0.78	1	0.82
hth	br	1.75	0.61	0.78	1	0.82
hth	NK7.1	1.74	0.61	0.78	1	0.82
hth	CG14200	1.74	0.61	0.78	1	0.82
CR44018	CG3163	5.9	0.098	0.54	0.53748384988657	0.84
CR44018	Tusp	5.81	0.098	0.54	0.53748384988657	0.84
CR44018	ash1	5.69	0.098	0.54	0.53748384988657	0.84
CR44018	CG14710	4.63	0.098	0.54	0.53748384988657	0.84
CR44018	CG2202	4.48	0.098	0.54	0.53748384988657	0.84
CR44018	TH1	4.42	0.098	0.54	0.53748384988657	0.84
CR44018	dm	3.92	0.098	0.54	0.53748384988657	0.84
CR44018	trem	3.92	0.098	0.54	0.53748384988657	0.84
CR44018	Gdi	3.85	0.098	0.54	0.53748384988657	0.84
CR44018	CG3281	3.72	0.098	0.54	0.53748384988657	0.84
CR44018	Acf1	3.6	0.098	0.54	0.53748384988657	0.84
CR44018	CG9890	3.57	0.098	0.54	0.53748384988657	0.84
CR44018	Ets65A	3.37	0.098	0.54	0.53748384988657	0.84
CR44018	mod	3.33	0.098	0.54	0.53748384988657	0.84
CR44018	CG17803	3.05	0.098	0.54	0.53748384988657	0.84
CR44018	Usf	3.01	0.098	0.54	0.53748384988657	0.84
CR44018	CG7745	2.99	0.098	0.54	0.53748384988657	0.84
CR44018	jumu	2.95	0.098	0.54	0.53748384988657	0.84
CR44018	esn	2.9	0.098	0.54	0.53748384988657	0.84
CR44018	row	2.89	0.098	0.54	0.53748384988657	0.84
CR44018	CG12768	2.74	0.098	0.54	0.53748384988657	0.84
CR44018	sqz	2.74	0.098	0.54	0.53748384988657	0.84
CR44018	Hr39	2.63	0.098	0.54	0.53748384988657	0.84
CR44018	CG32105	2.46	0.098	0.54	0.53748384988657	0.84
CR44018	CG42748	2.37	0.098	0.54	0.53748384988657	0.84
CR44018	Sry-delta	2.35	0.098	0.54	0.53748384988657	0.84
CR44018	luna	2.35	0.098	0.54	0.53748384988657	0.84
CR44018	CG34340	2.3	0.098	0.54	0.53748384988657	0.84
CR44018	Su(z)12	2.29	0.098	0.54	0.53748384988657	0.84
CR44018	Mat1	2.29	0.098	0.54	0.53748384988657	0.84
CG14683	CG3726	5.62	0.096	0.2	0.218217890235992	0.15
CG14683	CG4820	5.39	0.096	0.2	0.218217890235992	0.15
CG14683	CG9305	5.3	0.096	0.2	0.218217890235992	0.15
CG14683	ap	4.72	0.096	0.2	0.218217890235992	0.15
CG14683	jigr1	4.65	0.096	0.2	0.218217890235992	0.15
CG14683	Dh44-R2	4.33	0.096	0.2	0.218217890235992	0.15
CG14683	CG15011	3.38	0.096	0.2	0.218217890235992	0.15
CG14683	hng1	2.76	0.096	0.2	0.218217890235992	0.15
CG14683	CG2202	2.57	0.096	0.2	0.218217890235992	0.15
CG14683	aop	2.39	0.096	0.2	0.218217890235992	0.15
CG14683	CG6907	2.38	0.096	0.2	0.218217890235992	0.15
CG14683	CG10274	2.3	0.096	0.2	0.218217890235992	0.15
CG14683	Bx	2.26	0.096	0.2	0.218217890235992	0.15
CG14683	bab2	2.19	0.096	0.2	0.218217890235992	0.15
CG14683	MTA1-like	2.11	0.096	0.2	0.218217890235992	0.15
CG14683	Ravus	2.07	0.096	0.2	0.218217890235992	0.15
CG14683	CG4360	2.05	0.096	0.2	0.218217890235992	0.15
CG14683	Trf	2.03	0.096	0.2	0.218217890235992	0.15
CG14683	CG34340	2.03	0.096	0.2	0.218217890235992	0.15
CG14683	CG9776	1.98	0.096	0.2	0.218217890235992	0.15
CG14683	MED20	1.97	0.096	0.2	0.218217890235992	0.15
CG14683	ey	1.94	0.096	0.2	0.218217890235992	0.15
CG14683	hng3	1.88	0.096	0.2	0.218217890235992	0.15
CG14683	TfIIFbeta	1.87	0.096	0.2	0.218217890235992	0.15
CG14683	MED18	1.78	0.096	0.2	0.218217890235992	0.15
CG14683	CG43689	1.73	0.096	0.2	0.218217890235992	0.15
CG14683	erm	1.62	0.096	0.2	0.218217890235992	0.15
CG14683	CG31224	1.6	0.096	0.2	0.218217890235992	0.15
CG14683	kin17	1.56	0.096	0.2	0.218217890235992	0.15
CG14683	CG9426	1.55	0.096	0.2	0.218217890235992	0.15
CG31467	Bap170	4.91	0.058	0.11	0.302613766334401	0.52
CG31467	Tusp	4.46	0.058	0.11	0.302613766334401	0.52
CG31467	nerfin-1	3.16	0.058	0.11	0.302613766334401	0.52
CG31467	sage	3.09	0.058	0.11	0.302613766334401	0.52
CG31467	sima	2.6	0.058	0.11	0.302613766334401	0.52
CG31467	pdm3	2.25	0.058	0.11	0.302613766334401	0.52
CG31467	CG14667	2.15	0.058	0.11	0.302613766334401	0.52
CG31467	CG7386	2.13	0.058	0.11	0.302613766334401	0.52
CG31467	CG34376	2.05	0.058	0.11	0.302613766334401	0.52
CG31467	Dad	1.88	0.058	0.11	0.302613766334401	0.52
CG31467	Set2	1.87	0.058	0.11	0.302613766334401	0.52
CG31467	CTPsyn	1.85	0.058	0.11	0.302613766334401	0.52
CG31467	MED25	1.8	0.058	0.11	0.302613766334401	0.52
CG31467	NfI	1.76	0.058	0.11	0.302613766334401	0.52
CG31467	Atf3	1.75	0.058	0.11	0.302613766334401	0.52
CG31467	erm	1.68	0.058	0.11	0.302613766334401	0.52
CG31467	PHDP	1.67	0.058	0.11	0.302613766334401	0.52
CG31467	Bug22	1.67	0.058	0.11	0.302613766334401	0.52
CG31467	danr	1.65	0.058	0.11	0.302613766334401	0.52
CG31467	e(y)1	1.61	0.058	0.11	0.302613766334401	0.52
CG31467	CG12219	1.6	0.058	0.11	0.302613766334401	0.52
CG31467	Nf-YA	1.58	0.058	0.11	0.302613766334401	0.52
CG31467	CG8159	1.55	0.058	0.11	0.302613766334401	0.52
CG31467	CG14711	1.55	0.058	0.11	0.302613766334401	0.52
CG31467	CG2889	1.53	0.058	0.11	0.302613766334401	0.52
CG31467	bsh	1.5	0.058	0.11	0.302613766334401	0.52
CG31467	Vsx1	1.48	0.058	0.11	0.302613766334401	0.52
CG31467	CG10949	1.46	0.058	0.11	0.302613766334401	0.52
CG31467	CG2199	1.44	0.058	0.11	0.302613766334401	0.52
CG31467	az2	1.42	0.058	0.11	0.302613766334401	0.52
TkR86C	CG9650	10.8	0.383	0.41	1	0.85
TkR86C	CG10959	8.07	0.383	0.41	1	0.85
TkR86C	fru	7.68	0.383	0.41	1	0.85
TkR86C	slim	4.24	0.383	0.41	1	0.85
TkR86C	CG7101	4.22	0.383	0.41	1	0.85
TkR86C	CG43689	4.16	0.383	0.41	1	0.85
TkR86C	CG4707	3.84	0.383	0.41	1	0.85
TkR86C	CG1792	3.75	0.383	0.41	1	0.85
TkR86C	D	3.05	0.383	0.41	1	0.85
TkR86C	Ada2b	2.83	0.383	0.41	1	0.85
TkR86C	Vsx1	2.78	0.383	0.41	1	0.85
TkR86C	Sox21b	2.59	0.383	0.41	1	0.85
TkR86C	ey	2.25	0.383	0.41	1	0.85
TkR86C	pros	2.22	0.383	0.41	1	0.85
TkR86C	CG12267	2.05	0.383	0.41	1	0.85
TkR86C	ktub	2.03	0.383	0.41	1	0.85
TkR86C	dmrt99B	1.92	0.383	0.41	1	0.85
TkR86C	brk	1.85	0.383	0.41	1	0.85
TkR86C	CG11696	1.84	0.383	0.41	1	0.85
TkR86C	CG3815	1.83	0.383	0.41	1	0.85
TkR86C	bon	1.79	0.383	0.41	1	0.85
TkR86C	Acf1	1.78	0.383	0.41	1	0.85
TkR86C	E2f1	1.75	0.383	0.41	1	0.85
TkR86C	nvy	1.69	0.383	0.41	1	0.85
TkR86C	Kdm4A	1.66	0.383	0.41	1	0.85
TkR86C	dOptix	1.65	0.383	0.41	1	0.85
TkR86C	MRG15	1.63	0.383	0.41	1	0.85
TkR86C	CG17829	1.58	0.383	0.41	1	0.85
TkR86C	CG15435	1.53	0.383	0.41	1	0.85
TkR86C	l(3)73Ah	1.52	0.383	0.41	1	0.85
Cap-H2	phtf	6.47	0.115	-0.04	0.683130051063973	0.72
Cap-H2	Tbp	3.82	0.115	-0.04	0.683130051063973	0.72
Cap-H2	CG6272	3.35	0.115	-0.04	0.683130051063973	0.72
Cap-H2	CG14438	3.33	0.115	-0.04	0.683130051063973	0.72
Cap-H2	CG17568	3.29	0.115	-0.04	0.683130051063973	0.72
Cap-H2	sage	3.03	0.115	-0.04	0.683130051063973	0.72
Cap-H2	aop	2.92	0.115	-0.04	0.683130051063973	0.72
Cap-H2	e(y)1	2.36	0.115	-0.04	0.683130051063973	0.72
Cap-H2	CG11723	2.33	0.115	-0.04	0.683130051063973	0.72
Cap-H2	CG14711	2.32	0.115	-0.04	0.683130051063973	0.72
Cap-H2	stc	2.29	0.115	-0.04	0.683130051063973	0.72
Cap-H2	mTTF	2.16	0.115	-0.04	0.683130051063973	0.72
Cap-H2	CHES-1-like	2.15	0.115	-0.04	0.683130051063973	0.72
Cap-H2	CG32700	2.13	0.115	-0.04	0.683130051063973	0.72
Cap-H2	e(y)3	2.12	0.115	-0.04	0.683130051063973	0.72
Cap-H2	esn	1.96	0.115	-0.04	0.683130051063973	0.72
Cap-H2	Nf-YA	1.94	0.115	-0.04	0.683130051063973	0.72
Cap-H2	CG3281	1.91	0.115	-0.04	0.683130051063973	0.72
Cap-H2	CG9215	1.81	0.115	-0.04	0.683130051063973	0.72
Cap-H2	grau	1.74	0.115	-0.04	0.683130051063973	0.72
Cap-H2	Fen1	1.61	0.115	-0.04	0.683130051063973	0.72
Cap-H2	CG9426	1.6	0.115	-0.04	0.683130051063973	0.72
Cap-H2	tsh	1.58	0.115	-0.04	0.683130051063973	0.72
Cap-H2	ham	1.57	0.115	-0.04	0.683130051063973	0.72
Cap-H2	mirr	1.56	0.115	-0.04	0.683130051063973	0.72
Cap-H2	mld	1.54	0.115	-0.04	0.683130051063973	0.72
Cap-H2	Dip2	1.52	0.115	-0.04	0.683130051063973	0.72
Cap-H2	CG6254	1.5	0.115	-0.04	0.683130051063973	0.72
Cap-H2	CG6686	1.43	0.115	-0.04	0.683130051063973	0.72
Cap-H2	ab	1.41	0.115	-0.04	0.683130051063973	0.72
TfIIFbeta	CG15601	7.2	0.098	0.14	0.0666666666666667	0.01
TfIIFbeta	Bug22	4.78	0.098	0.14	0.0666666666666667	0.01
TfIIFbeta	Tusp	4.12	0.098	0.14	0.0666666666666667	0.01
TfIIFbeta	Taf5	3.79	0.098	0.14	0.0666666666666667	0.01
TfIIFbeta	Mat1	3.68	0.098	0.14	0.0666666666666667	0.01
TfIIFbeta	her	3.32	0.098	0.14	0.0666666666666667	0.01
TfIIFbeta	CG18262	3.23	0.098	0.14	0.0666666666666667	0.01
TfIIFbeta	MED20	3.13	0.098	0.14	0.0666666666666667	0.01
TfIIFbeta	Pbp95	3.09	0.098	0.14	0.0666666666666667	0.01
TfIIFbeta	CG3163	2.8	0.098	0.14	0.0666666666666667	0.01
TfIIFbeta	Chrac-14	2.75	0.098	0.14	0.0666666666666667	0.01
TfIIFbeta	Mtp	2.7	0.098	0.14	0.0666666666666667	0.01
TfIIFbeta	CG7386	2.35	0.098	0.14	0.0666666666666667	0.01
TfIIFbeta	TfAP-2	2.35	0.098	0.14	0.0666666666666667	0.01
TfIIFbeta	Ets65A	2.28	0.098	0.14	0.0666666666666667	0.01
TfIIFbeta	Hmx	2.18	0.098	0.14	0.0666666666666667	0.01
TfIIFbeta	Met	2.16	0.098	0.14	0.0666666666666667	0.01
TfIIFbeta	mrn	1.71	0.098	0.14	0.0666666666666667	0.01
TfIIFbeta	CG13775	1.69	0.098	0.14	0.0666666666666667	0.01
TfIIFbeta	woc	1.68	0.098	0.14	0.0666666666666667	0.01
TfIIFbeta	MED15	1.67	0.098	0.14	0.0666666666666667	0.01
TfIIFbeta	Su(H)	1.66	0.098	0.14	0.0666666666666667	0.01
TfIIFbeta	jumu	1.66	0.098	0.14	0.0666666666666667	0.01
TfIIFbeta	pfk	1.64	0.098	0.14	0.0666666666666667	0.01
TfIIFbeta	vdVsx	1.57	0.098	0.14	0.0666666666666667	0.01
TfIIFbeta	CG43343	1.55	0.098	0.14	0.0666666666666667	0.01
TfIIFbeta	E2f1	1.54	0.098	0.14	0.0666666666666667	0.01
TfIIFbeta	crc	1.51	0.098	0.14	0.0666666666666667	0.01
TfIIFbeta	Rabex-5	1.46	0.098	0.14	0.0666666666666667	0.01
TfIIFbeta	CG9426	1.43	0.098	0.14	0.0666666666666667	0.01
mRpL37	CG6272	8.49	0.16	0.75	0.683130051063973	0.75
mRpL37	mor	5.31	0.16	0.75	0.683130051063973	0.75
mRpL37	Tbp	4.55	0.16	0.75	0.683130051063973	0.75
mRpL37	CG7839	4.4	0.16	0.75	0.683130051063973	0.75
mRpL37	grau	4.02	0.16	0.75	0.683130051063973	0.75
mRpL37	CG10979	3.92	0.16	0.75	0.683130051063973	0.75
mRpL37	CG17806	3.42	0.16	0.75	0.683130051063973	0.75
mRpL37	Met	3.12	0.16	0.75	0.683130051063973	0.75
mRpL37	vvl	3.08	0.16	0.75	0.683130051063973	0.75
mRpL37	GATAd	2.67	0.16	0.75	0.683130051063973	0.75
mRpL37	D	2.42	0.16	0.75	0.683130051063973	0.75
mRpL37	CrebA	2.35	0.16	0.75	0.683130051063973	0.75
mRpL37	Chrac-14	2.33	0.16	0.75	0.683130051063973	0.75
mRpL37	Pc	2.27	0.16	0.75	0.683130051063973	0.75
mRpL37	CG4707	2.24	0.16	0.75	0.683130051063973	0.75
mRpL37	CG12768	2.2	0.16	0.75	0.683130051063973	0.75
mRpL37	Tfb1	2.12	0.16	0.75	0.683130051063973	0.75
mRpL37	e(y)3	2.07	0.16	0.75	0.683130051063973	0.75
mRpL37	bigmax	2.05	0.16	0.75	0.683130051063973	0.75
mRpL37	CG4404	2.05	0.16	0.75	0.683130051063973	0.75
mRpL37	Opbp	2.03	0.16	0.75	0.683130051063973	0.75
mRpL37	ham	2.01	0.16	0.75	0.683130051063973	0.75
mRpL37	Pcl	2	0.16	0.75	0.683130051063973	0.75
mRpL37	Trf	1.96	0.16	0.75	0.683130051063973	0.75
mRpL37	CG14711	1.91	0.16	0.75	0.683130051063973	0.75
mRpL37	hng3	1.91	0.16	0.75	0.683130051063973	0.75
mRpL37	Rbf	1.9	0.16	0.75	0.683130051063973	0.75
mRpL37	apt	1.82	0.16	0.75	0.683130051063973	0.75
mRpL37	CG2202	1.77	0.16	0.75	0.683130051063973	0.75
mRpL37	hang	1.77	0.16	0.75	0.683130051063973	0.75
Art1	Mes4	4	0.19	-0.18	0.258198889747161	0.44
Art1	CG7987	3.18	0.19	-0.18	0.258198889747161	0.44
Art1	Taf2	3.06	0.19	-0.18	0.258198889747161	0.44
Art1	Sry-delta	2.92	0.19	-0.18	0.258198889747161	0.44
Art1	CG9426	2.82	0.19	-0.18	0.258198889747161	0.44
Art1	CG6276	2.66	0.19	-0.18	0.258198889747161	0.44
Art1	aop	2.45	0.19	-0.18	0.258198889747161	0.44
Art1	CG1024	2.36	0.19	-0.18	0.258198889747161	0.44
Art1	CG17806	2.33	0.19	-0.18	0.258198889747161	0.44
Art1	sim	2.3	0.19	-0.18	0.258198889747161	0.44
Art1	CG6254	2.24	0.19	-0.18	0.258198889747161	0.44
Art1	tio	2.22	0.19	-0.18	0.258198889747161	0.44
Art1	CG7745	2.22	0.19	-0.18	0.258198889747161	0.44
Art1	e(y)2	2.17	0.19	-0.18	0.258198889747161	0.44
Art1	CG11317	2.08	0.19	-0.18	0.258198889747161	0.44
Art1	MED25	2.06	0.19	-0.18	0.258198889747161	0.44
Art1	vvl	2.03	0.19	-0.18	0.258198889747161	0.44
Art1	CG15601	1.98	0.19	-0.18	0.258198889747161	0.44
Art1	CG6769	1.94	0.19	-0.18	0.258198889747161	0.44
Art1	egg	1.92	0.19	-0.18	0.258198889747161	0.44
Art1	CG6813	1.85	0.19	-0.18	0.258198889747161	0.44
Art1	elB	1.8	0.19	-0.18	0.258198889747161	0.44
Art1	stwl	1.77	0.19	-0.18	0.258198889747161	0.44
Art1	Kdm4A	1.69	0.19	-0.18	0.258198889747161	0.44
Art1	CG14711	1.64	0.19	-0.18	0.258198889747161	0.44
Art1	CG34376	1.64	0.19	-0.18	0.258198889747161	0.44
Art1	Trf	1.62	0.19	-0.18	0.258198889747161	0.44
Art1	Ets97D	1.57	0.19	-0.18	0.258198889747161	0.44
Art1	MBD-R2	1.49	0.19	-0.18	0.258198889747161	0.44
Art1	CG7368	1.45	0.19	-0.18	0.258198889747161	0.44
CG6567	Su(var)3-9	9.39	0.113	-0.05	0.377964473009227	0.3
CG6567	Pcl	4.37	0.113	-0.05	0.377964473009227	0.3
CG6567	Su(var)2-HP2	3.83	0.113	-0.05	0.377964473009227	0.3
CG6567	Atu	3.67	0.113	-0.05	0.377964473009227	0.3
CG6567	NfI	3.05	0.113	-0.05	0.377964473009227	0.3
CG6567	Taf2	2.53	0.113	-0.05	0.377964473009227	0.3
CG6567	Taf5	2.51	0.113	-0.05	0.377964473009227	0.3
CG6567	fkh	2.49	0.113	-0.05	0.377964473009227	0.3
CG6567	CG7101	2.48	0.113	-0.05	0.377964473009227	0.3
CG6567	E(var)3-9	2.38	0.113	-0.05	0.377964473009227	0.3
CG6567	CG14712	2.15	0.113	-0.05	0.377964473009227	0.3
CG6567	CG6689	2.11	0.113	-0.05	0.377964473009227	0.3
CG6567	CG18476	2.01	0.113	-0.05	0.377964473009227	0.3
CG6567	Rbsn-5	1.99	0.113	-0.05	0.377964473009227	0.3
CG6567	MED4	1.98	0.113	-0.05	0.377964473009227	0.3
CG6567	Octbeta2R	1.92	0.113	-0.05	0.377964473009227	0.3
CG6567	tef	1.91	0.113	-0.05	0.377964473009227	0.3
CG6567	Dip2	1.81	0.113	-0.05	0.377964473009227	0.3
CG6567	CG5033	1.8	0.113	-0.05	0.377964473009227	0.3
CG6567	lov	1.76	0.113	-0.05	0.377964473009227	0.3
CG6567	Nufip	1.76	0.113	-0.05	0.377964473009227	0.3
CG6567	Atac2	1.68	0.113	-0.05	0.377964473009227	0.3
CG6567	stwl	1.61	0.113	-0.05	0.377964473009227	0.3
CG6567	Mitf	1.6	0.113	-0.05	0.377964473009227	0.3
CG6567	schlank	1.59	0.113	-0.05	0.377964473009227	0.3
CG6567	tio	1.59	0.113	-0.05	0.377964473009227	0.3
CG6567	Mef2	1.53	0.113	-0.05	0.377964473009227	0.3
CG6567	Mtp	1.53	0.113	-0.05	0.377964473009227	0.3
CG6567	CG10979	1.51	0.113	-0.05	0.377964473009227	0.3
CG6567	CG7745	1.51	0.113	-0.05	0.377964473009227	0.3
CG4511	Gdi	6.61	0.168	0.58	0.53748384988657	0.76
CG4511	Opbp	5.69	0.168	0.58	0.53748384988657	0.76
CG4511	kn	5.18	0.168	0.58	0.53748384988657	0.76
CG4511	aop	4.48	0.168	0.58	0.53748384988657	0.76
CG4511	MBD-R2	4.33	0.168	0.58	0.53748384988657	0.76
CG4511	CG31388	4.04	0.168	0.58	0.53748384988657	0.76
CG4511	Hr78	3.83	0.168	0.58	0.53748384988657	0.76
CG4511	Lmpt	3.48	0.168	0.58	0.53748384988657	0.76
CG4511	CG11695	3.14	0.168	0.58	0.53748384988657	0.76
CG4511	CG12219	3.06	0.168	0.58	0.53748384988657	0.76
CG4511	CG7368	2.99	0.168	0.58	0.53748384988657	0.76
CG4511	CG12236	2.92	0.168	0.58	0.53748384988657	0.76
CG4511	CG44247	2.92	0.168	0.58	0.53748384988657	0.76
CG4511	CG2202	2.88	0.168	0.58	0.53748384988657	0.76
CG4511	Snoo	2.82	0.168	0.58	0.53748384988657	0.76
CG4511	CG8314	2.8	0.168	0.58	0.53748384988657	0.76
CG4511	CG5953	2.72	0.168	0.58	0.53748384988657	0.76
CG4511	TfAP-2	2.64	0.168	0.58	0.53748384988657	0.76
CG4511	ush	2.61	0.168	0.58	0.53748384988657	0.76
CG4511	CG14200	2.53	0.168	0.58	0.53748384988657	0.76
CG4511	shn	2.47	0.168	0.58	0.53748384988657	0.76
CG4511	scro	2.43	0.168	0.58	0.53748384988657	0.76
CG4511	CG6276	2.42	0.168	0.58	0.53748384988657	0.76
CG4511	Acf1	2.22	0.168	0.58	0.53748384988657	0.76
CG4511	CG12942	2.22	0.168	0.58	0.53748384988657	0.76
CG4511	CG3163	2.18	0.168	0.58	0.53748384988657	0.76
CG4511	brk	2.13	0.168	0.58	0.53748384988657	0.76
CG4511	Bap170	2.13	0.168	0.58	0.53748384988657	0.76
CG4511	bigmax	2.12	0.168	0.58	0.53748384988657	0.76
CG4511	sima	1.98	0.168	0.58	0.53748384988657	0.76
Tsp86D	CG18265	7.89	0.218	0.06	0.53748384988657	0.73
Tsp86D	CG8950	4.24	0.218	0.06	0.53748384988657	0.73
Tsp86D	Dad	3.15	0.218	0.06	0.53748384988657	0.73
Tsp86D	CG8388	2.87	0.218	0.06	0.53748384988657	0.73
Tsp86D	Taf10	2.68	0.218	0.06	0.53748384988657	0.73
Tsp86D	Tusp	2.65	0.218	0.06	0.53748384988657	0.73
Tsp86D	CG10631	2.63	0.218	0.06	0.53748384988657	0.73
Tsp86D	Hmg-2	2.58	0.218	0.06	0.53748384988657	0.73
Tsp86D	Mrtf	2.39	0.218	0.06	0.53748384988657	0.73
Tsp86D	TFAM	2.38	0.218	0.06	0.53748384988657	0.73
Tsp86D	Mef2	2.31	0.218	0.06	0.53748384988657	0.73
Tsp86D	ZnT49B	2.29	0.218	0.06	0.53748384988657	0.73
Tsp86D	CG32982	2.26	0.218	0.06	0.53748384988657	0.73
Tsp86D	CG4854	2.13	0.218	0.06	0.53748384988657	0.73
Tsp86D	D	2	0.218	0.06	0.53748384988657	0.73
Tsp86D	CG7785	1.99	0.218	0.06	0.53748384988657	0.73
Tsp86D	CG17829	1.95	0.218	0.06	0.53748384988657	0.73
Tsp86D	Pbp95	1.93	0.218	0.06	0.53748384988657	0.73
Tsp86D	CG11696	1.92	0.218	0.06	0.53748384988657	0.73
Tsp86D	Snoo	1.91	0.218	0.06	0.53748384988657	0.73
Tsp86D	CG3919	1.86	0.218	0.06	0.53748384988657	0.73
Tsp86D	dmrt99B	1.83	0.218	0.06	0.53748384988657	0.73
Tsp86D	CG6683	1.83	0.218	0.06	0.53748384988657	0.73
Tsp86D	Hr96	1.79	0.218	0.06	0.53748384988657	0.73
Tsp86D	CG3726	1.78	0.218	0.06	0.53748384988657	0.73
Tsp86D	e(y)3	1.72	0.218	0.06	0.53748384988657	0.73
Tsp86D	hng3	1.7	0.218	0.06	0.53748384988657	0.73
Tsp86D	hang	1.69	0.218	0.06	0.53748384988657	0.73
Tsp86D	Pc	1.67	0.218	0.06	0.53748384988657	0.73
Tsp86D	kin17	1.65	0.218	0.06	0.53748384988657	0.73
Sodh-2	Glut4EF	5.39	0.125	0.48	0.29277002188456	0.53
Sodh-2	Su(var)3-7	4.47	0.125	0.48	0.29277002188456	0.53
Sodh-2	luna	4.29	0.125	0.48	0.29277002188456	0.53
Sodh-2	aop	3.95	0.125	0.48	0.29277002188456	0.53
Sodh-2	noc	3.73	0.125	0.48	0.29277002188456	0.53
Sodh-2	Met	3.26	0.125	0.48	0.29277002188456	0.53
Sodh-2	dm	3.26	0.125	0.48	0.29277002188456	0.53
Sodh-2	Camta	3.25	0.125	0.48	0.29277002188456	0.53
Sodh-2	Lim3	3.24	0.125	0.48	0.29277002188456	0.53
Sodh-2	mld	3.2	0.125	0.48	0.29277002188456	0.53
Sodh-2	jumu	3.16	0.125	0.48	0.29277002188456	0.53
Sodh-2	oc	2.98	0.125	0.48	0.29277002188456	0.53
Sodh-2	mrn	2.93	0.125	0.48	0.29277002188456	0.53
Sodh-2	CG2202	2.81	0.125	0.48	0.29277002188456	0.53
Sodh-2	CG14710	2.75	0.125	0.48	0.29277002188456	0.53
Sodh-2	l(3)73Ah	2.67	0.125	0.48	0.29277002188456	0.53
Sodh-2	Su(H)	2.49	0.125	0.48	0.29277002188456	0.53
Sodh-2	Taf2	2.45	0.125	0.48	0.29277002188456	0.53
Sodh-2	CG10565	2.45	0.125	0.48	0.29277002188456	0.53
Sodh-2	CG13624	2.42	0.125	0.48	0.29277002188456	0.53
Sodh-2	hbn	2.17	0.125	0.48	0.29277002188456	0.53
Sodh-2	elB	2.02	0.125	0.48	0.29277002188456	0.53
Sodh-2	CG5033	1.96	0.125	0.48	0.29277002188456	0.53
Sodh-2	CG31388	1.96	0.125	0.48	0.29277002188456	0.53
Sodh-2	ranshi	1.94	0.125	0.48	0.29277002188456	0.53
Sodh-2	brk	1.94	0.125	0.48	0.29277002188456	0.53
Sodh-2	ZnT49B	1.94	0.125	0.48	0.29277002188456	0.53
Sodh-2	CG14441	1.94	0.125	0.48	0.29277002188456	0.53
Sodh-2	CG13894	1.9	0.125	0.48	0.29277002188456	0.53
Sodh-2	Tusp	1.84	0.125	0.48	0.29277002188456	0.53
Tpc1	CG18476	8.1	0.114	-0.19	0.0975900072948533	0.01
Tpc1	CG30020	4.94	0.114	-0.19	0.0975900072948533	0.01
Tpc1	CG31388	4.9	0.114	-0.19	0.0975900072948533	0.01
Tpc1	CHES-1-like	4.54	0.114	-0.19	0.0975900072948533	0.01
Tpc1	CG15435	3.76	0.114	-0.19	0.0975900072948533	0.01
Tpc1	Dh44-R2	3.55	0.114	-0.19	0.0975900072948533	0.01
Tpc1	Dref	3.48	0.114	-0.19	0.0975900072948533	0.01
Tpc1	kin17	2.99	0.114	-0.19	0.0975900072948533	0.01
Tpc1	CG10565	2.91	0.114	-0.19	0.0975900072948533	0.01
Tpc1	sima	2.83	0.114	-0.19	0.0975900072948533	0.01
Tpc1	CG4360	2.78	0.114	-0.19	0.0975900072948533	0.01
Tpc1	Hmx	2.41	0.114	-0.19	0.0975900072948533	0.01
Tpc1	CG3313	2.41	0.114	-0.19	0.0975900072948533	0.01
Tpc1	CG10631	2.39	0.114	-0.19	0.0975900072948533	0.01
Tpc1	CG31224	2.32	0.114	-0.19	0.0975900072948533	0.01
Tpc1	CG4820	2.21	0.114	-0.19	0.0975900072948533	0.01
Tpc1	CG1647	2.12	0.114	-0.19	0.0975900072948533	0.01
Tpc1	CG33695	2.06	0.114	-0.19	0.0975900072948533	0.01
Tpc1	MESR4	2.03	0.114	-0.19	0.0975900072948533	0.01
Tpc1	SoxN	2.02	0.114	-0.19	0.0975900072948533	0.01
Tpc1	ap	2.01	0.114	-0.19	0.0975900072948533	0.01
Tpc1	wdn	1.97	0.114	-0.19	0.0975900072948533	0.01
Tpc1	fd59A	1.97	0.114	-0.19	0.0975900072948533	0.01
Tpc1	Bx	1.93	0.114	-0.19	0.0975900072948533	0.01
Tpc1	woc	1.89	0.114	-0.19	0.0975900072948533	0.01
Tpc1	Kdm2	1.87	0.114	-0.19	0.0975900072948533	0.01
Tpc1	Psc	1.79	0.114	-0.19	0.0975900072948533	0.01
Tpc1	CG17806	1.75	0.114	-0.19	0.0975900072948533	0.01
Tpc1	Tip60	1.74	0.114	-0.19	0.0975900072948533	0.01
Tpc1	TfAP-2	1.73	0.114	-0.19	0.0975900072948533	0.01
Adk3	Mef2	7.34	0.055	0.03	0.447213595499958	0.31
Adk3	CG12942	3.64	0.055	0.03	0.447213595499958	0.31
Adk3	CG17829	3.06	0.055	0.03	0.447213595499958	0.31
Adk3	phtf	2.94	0.055	0.03	0.447213595499958	0.31
Adk3	CG44247	2.86	0.055	0.03	0.447213595499958	0.31
Adk3	CG14667	2.79	0.055	0.03	0.447213595499958	0.31
Adk3	CG8388	2.67	0.055	0.03	0.447213595499958	0.31
Adk3	CG6769	2.57	0.055	0.03	0.447213595499958	0.31
Adk3	az2	2.45	0.055	0.03	0.447213595499958	0.31
Adk3	Su(z)12	2.44	0.055	0.03	0.447213595499958	0.31
Adk3	Taf2	2.39	0.055	0.03	0.447213595499958	0.31
Adk3	CG7368	2.28	0.055	0.03	0.447213595499958	0.31
Adk3	ecd	2.28	0.055	0.03	0.447213595499958	0.31
Adk3	CTPsyn	2.01	0.055	0.03	0.447213595499958	0.31
Adk3	Br140	2	0.055	0.03	0.447213595499958	0.31
Adk3	zfh2	1.99	0.055	0.03	0.447213595499958	0.31
Adk3	CycH	1.93	0.055	0.03	0.447213595499958	0.31
Adk3	Mitf	1.88	0.055	0.03	0.447213595499958	0.31
Adk3	CG17612	1.85	0.055	0.03	0.447213595499958	0.31
Adk3	CHES-1-like	1.82	0.055	0.03	0.447213595499958	0.31
Adk3	MED20	1.81	0.055	0.03	0.447213595499958	0.31
Adk3	CG13123	1.79	0.055	0.03	0.447213595499958	0.31
Adk3	Cdk8	1.78	0.055	0.03	0.447213595499958	0.31
Adk3	Sce	1.76	0.055	0.03	0.447213595499958	0.31
Adk3	Mat1	1.75	0.055	0.03	0.447213595499958	0.31
Adk3	CG2116	1.72	0.055	0.03	0.447213595499958	0.31
Adk3	hbn	1.7	0.055	0.03	0.447213595499958	0.31
Adk3	hng2	1.65	0.055	0.03	0.447213595499958	0.31
Adk3	Kdm4A	1.59	0.055	0.03	0.447213595499958	0.31
Adk3	chif	1.58	0.055	0.03	0.447213595499958	0.31
CG6621	sba	4.86	0.122	0.49	0.254823595718813	0.57
CG6621	MESR4	4.7	0.122	0.49	0.254823595718813	0.57
CG6621	lov	4.14	0.122	0.49	0.254823595718813	0.57
CG6621	pita	3.8	0.122	0.49	0.254823595718813	0.57
CG6621	CG6254	3.47	0.122	0.49	0.254823595718813	0.57
CG6621	CG6163	3.43	0.122	0.49	0.254823595718813	0.57
CG6621	CG32105	3.2	0.122	0.49	0.254823595718813	0.57
CG6621	Pif1A	3.15	0.122	0.49	0.254823595718813	0.57
CG6621	E(var)3-9	3.11	0.122	0.49	0.254823595718813	0.57
CG6621	CG31365	3.11	0.122	0.49	0.254823595718813	0.57
CG6621	Met	2.84	0.122	0.49	0.254823595718813	0.57
CG6621	CG34340	2.83	0.122	0.49	0.254823595718813	0.57
CG6621	dalao	2.68	0.122	0.49	0.254823595718813	0.57
CG6621	Set2	2.6	0.122	0.49	0.254823595718813	0.57
CG6621	MED25	2.5	0.122	0.49	0.254823595718813	0.57
CG6621	CG3815	2.49	0.122	0.49	0.254823595718813	0.57
CG6621	e(y)1	2.43	0.122	0.49	0.254823595718813	0.57
CG6621	SoxN	2.43	0.122	0.49	0.254823595718813	0.57
CG6621	ssp	2.41	0.122	0.49	0.254823595718813	0.57
CG6621	Pcl	2.31	0.122	0.49	0.254823595718813	0.57
CG6621	CG14438	2.22	0.122	0.49	0.254823595718813	0.57
CG6621	ash1	2.2	0.122	0.49	0.254823595718813	0.57
CG6621	caz	2.17	0.122	0.49	0.254823595718813	0.57
CG6621	CG4820	2.13	0.122	0.49	0.254823595718813	0.57
CG6621	Br140	2.03	0.122	0.49	0.254823595718813	0.57
CG6621	CG8216	1.98	0.122	0.49	0.254823595718813	0.57
CG6621	CG31388	1.97	0.122	0.49	0.254823595718813	0.57
CG6621	Chrac-14	1.94	0.122	0.49	0.254823595718813	0.57
CG6621	CG15011	1.94	0.122	0.49	0.254823595718813	0.57
CG6621	tup	1.94	0.122	0.49	0.254823595718813	0.57
CG34114	ecd	3.42	0.563	-0.09	0.654653670707977	0.81
CG34114	bab1	3.16	0.563	-0.09	0.654653670707977	0.81
CG34114	Side	2.78	0.563	-0.09	0.654653670707977	0.81
CG34114	stc	2.69	0.563	-0.09	0.654653670707977	0.81
CG34114	Sox102F	2.55	0.563	-0.09	0.654653670707977	0.81
CG34114	bab2	2.51	0.563	-0.09	0.654653670707977	0.81
CG34114	ab	2.48	0.563	-0.09	0.654653670707977	0.81
CG34114	Camta	2.39	0.563	-0.09	0.654653670707977	0.81
CG34114	CG9215	2.15	0.563	-0.09	0.654653670707977	0.81
CG34114	woc	2.14	0.563	-0.09	0.654653670707977	0.81
CG34114	jumu	2.06	0.563	-0.09	0.654653670707977	0.81
CG34114	GATAd	1.99	0.563	-0.09	0.654653670707977	0.81
CG34114	fd59A	1.92	0.563	-0.09	0.654653670707977	0.81
CG34114	CG10274	1.89	0.563	-0.09	0.654653670707977	0.81
CG34114	Mitf	1.86	0.563	-0.09	0.654653670707977	0.81
CG34114	toy	1.81	0.563	-0.09	0.654653670707977	0.81
CG34114	D	1.79	0.563	-0.09	0.654653670707977	0.81
CG34114	CHES-1-like	1.79	0.563	-0.09	0.654653670707977	0.81
CG34114	vOptix	1.74	0.563	-0.09	0.654653670707977	0.81
CG34114	CG17359	1.71	0.563	-0.09	0.654653670707977	0.81
CG34114	Hakai	1.71	0.563	-0.09	0.654653670707977	0.81
CG34114	Dip2	1.7	0.563	-0.09	0.654653670707977	0.81
CG34114	ush	1.6	0.563	-0.09	0.654653670707977	0.81
CG34114	phtf	1.56	0.563	-0.09	0.654653670707977	0.81
CG34114	CG2889	1.55	0.563	-0.09	0.654653670707977	0.81
CG34114	e(y)2	1.54	0.563	-0.09	0.654653670707977	0.81
CG34114	row	1.54	0.563	-0.09	0.654653670707977	0.81
CG34114	CG8950	1.5	0.563	-0.09	0.654653670707977	0.81
CG34114	CG10959	1.49	0.563	-0.09	0.654653670707977	0.81
CG34114	chif	1.48	0.563	-0.09	0.654653670707977	0.81
cu	whole_OPC	3.6	0.342	-0.27	0.0975900072948533	0.06
cu	luna	3.51	0.342	-0.27	0.0975900072948533	0.06
cu	grau	3.28	0.342	-0.27	0.0975900072948533	0.06
cu	CR43670	2.88	0.342	-0.27	0.0975900072948533	0.06
cu	CG17802	2.87	0.342	-0.27	0.0975900072948533	0.06
cu	Side	2.78	0.342	-0.27	0.0975900072948533	0.06
cu	CG17568	2.54	0.342	-0.27	0.0975900072948533	0.06
cu	Sox21b	2.54	0.342	-0.27	0.0975900072948533	0.06
cu	CG12104	2.44	0.342	-0.27	0.0975900072948533	0.06
cu	Cdk8	2.35	0.342	-0.27	0.0975900072948533	0.06
cu	sim	2.29	0.342	-0.27	0.0975900072948533	0.06
cu	nerfin-1	2.29	0.342	-0.27	0.0975900072948533	0.06
cu	aop	2.27	0.342	-0.27	0.0975900072948533	0.06
cu	CG7818	2.17	0.342	-0.27	0.0975900072948533	0.06
cu	run	2.17	0.342	-0.27	0.0975900072948533	0.06
cu	CG6163	2.15	0.342	-0.27	0.0975900072948533	0.06
cu	ush	1.93	0.342	-0.27	0.0975900072948533	0.06
cu	Camta	1.83	0.342	-0.27	0.0975900072948533	0.06
cu	CG8578	1.79	0.342	-0.27	0.0975900072948533	0.06
cu	CG15435	1.79	0.342	-0.27	0.0975900072948533	0.06
cu	CG8159	1.79	0.342	-0.27	0.0975900072948533	0.06
cu	stck	1.79	0.342	-0.27	0.0975900072948533	0.06
cu	CG8388	1.79	0.342	-0.27	0.0975900072948533	0.06
cu	CG6272	1.73	0.342	-0.27	0.0975900072948533	0.06
cu	CG6765	1.71	0.342	-0.27	0.0975900072948533	0.06
cu	CG9890	1.69	0.342	-0.27	0.0975900072948533	0.06
cu	Trf	1.69	0.342	-0.27	0.0975900072948533	0.06
cu	Sry-delta	1.65	0.342	-0.27	0.0975900072948533	0.06
cu	Psc	1.64	0.342	-0.27	0.0975900072948533	0.06
cu	Lmpt	1.63	0.342	-0.27	0.0975900072948533	0.06
ZnT86D	CG6765	8.07	0.223	-0.16	-0.0666666666666667	0.93
ZnT86D	ecd	3.81	0.223	-0.16	-0.0666666666666667	0.93
ZnT86D	dOptix	3.7	0.223	-0.16	-0.0666666666666667	0.93
ZnT86D	CG10147	3.62	0.223	-0.16	-0.0666666666666667	0.93
ZnT86D	CG45071	2.91	0.223	-0.16	-0.0666666666666667	0.93
ZnT86D	ap	2.89	0.223	-0.16	-0.0666666666666667	0.93
ZnT86D	ab	2.71	0.223	-0.16	-0.0666666666666667	0.93
ZnT86D	spt4	2.65	0.223	-0.16	-0.0666666666666667	0.93
ZnT86D	dom	2.56	0.223	-0.16	-0.0666666666666667	0.93
ZnT86D	bab1	2.31	0.223	-0.16	-0.0666666666666667	0.93
ZnT86D	CTCF	2.29	0.223	-0.16	-0.0666666666666667	0.93
ZnT86D	MED15	2.26	0.223	-0.16	-0.0666666666666667	0.93
ZnT86D	ph-p	2.16	0.223	-0.16	-0.0666666666666667	0.93
ZnT86D	Su(H)	2.1	0.223	-0.16	-0.0666666666666667	0.93
ZnT86D	luna	2.07	0.223	-0.16	-0.0666666666666667	0.93
ZnT86D	e(y)2	2.05	0.223	-0.16	-0.0666666666666667	0.93
ZnT86D	row	2.04	0.223	-0.16	-0.0666666666666667	0.93
ZnT86D	stc	1.96	0.223	-0.16	-0.0666666666666667	0.93
ZnT86D	achi	1.9	0.223	-0.16	-0.0666666666666667	0.93
ZnT86D	Taf2	1.81	0.223	-0.16	-0.0666666666666667	0.93
ZnT86D	bab2	1.78	0.223	-0.16	-0.0666666666666667	0.93
ZnT86D	MED20	1.77	0.223	-0.16	-0.0666666666666667	0.93
ZnT86D	zfh2	1.75	0.223	-0.16	-0.0666666666666667	0.93
ZnT86D	run	1.72	0.223	-0.16	-0.0666666666666667	0.93
ZnT86D	CG4404	1.65	0.223	-0.16	-0.0666666666666667	0.93
ZnT86D	ERR	1.57	0.223	-0.16	-0.0666666666666667	0.93
ZnT86D	CG11085	1.53	0.223	-0.16	-0.0666666666666667	0.93
ZnT86D	Lmpt	1.53	0.223	-0.16	-0.0666666666666667	0.93
ZnT86D	CG4553	1.48	0.223	-0.16	-0.0666666666666667	0.93
ZnT86D	CG14710	1.47	0.223	-0.16	-0.0666666666666667	0.93
CG4820	Ets65A	5.49	0.065	0.46	1	0.95
CG4820	CG44247	4.34	0.065	0.46	1	0.95
CG4820	HLH106	4.33	0.065	0.46	1	0.95
CG4820	CG14117	3.01	0.065	0.46	1	0.95
CG4820	CG18476	2.89	0.065	0.46	1	0.95
CG4820	CG13123	2.65	0.065	0.46	1	0.95
CG4820	YL-1	2.54	0.065	0.46	1	0.95
CG4820	CTCF	2.49	0.065	0.46	1	0.95
CG4820	sage	2.42	0.065	0.46	1	0.95
CG4820	schlank	2.4	0.065	0.46	1	0.95
CG4820	CkIIalpha-i1	2.22	0.065	0.46	1	0.95
CG4820	Bug22	2.18	0.065	0.46	1	0.95
CG4820	Atac2	2.12	0.065	0.46	1	0.95
CG4820	CG12942	2.12	0.065	0.46	1	0.95
CG4820	CG5033	2.08	0.065	0.46	1	0.95
CG4820	CG31224	2.02	0.065	0.46	1	0.95
CG4820	dom	1.97	0.065	0.46	1	0.95
CG4820	bi	1.97	0.065	0.46	1	0.95
CG4820	CG34340	1.91	0.065	0.46	1	0.95
CG4820	CG10949	1.9	0.065	0.46	1	0.95
CG4820	CG4936	1.82	0.065	0.46	1	0.95
CG4820	Taf2	1.79	0.065	0.46	1	0.95
CG4820	wdn	1.79	0.065	0.46	1	0.95
CG4820	phtf	1.73	0.065	0.46	1	0.95
CG4820	CG31388	1.73	0.065	0.46	1	0.95
CG4820	kn	1.71	0.065	0.46	1	0.95
CG4820	CG9890	1.64	0.065	0.46	1	0.95
CG4820	bon	1.63	0.065	0.46	1	0.95
CG4820	sr	1.6	0.065	0.46	1	0.95
CG4820	NK7.1	1.59	0.065	0.46	1	0.95
CG6689	e(y)3	6.45	0.086	0.2	0.29277002188456	0.3
CG6689	CG17802	3.63	0.086	0.2	0.29277002188456	0.3
CG6689	Camta	3.44	0.086	0.2	0.29277002188456	0.3
CG6689	tio	2.72	0.086	0.2	0.29277002188456	0.3
CG6689	mod	2.32	0.086	0.2	0.29277002188456	0.3
CG6689	grau	2.3	0.086	0.2	0.29277002188456	0.3
CG6689	hng1	2.3	0.086	0.2	0.29277002188456	0.3
CG6689	CG10431	2.27	0.086	0.2	0.29277002188456	0.3
CG6689	CG31365	2.19	0.086	0.2	0.29277002188456	0.3
CG6689	CG9305	2.18	0.086	0.2	0.29277002188456	0.3
CG6689	CG5953	2.17	0.086	0.2	0.29277002188456	0.3
CG6689	Rbf	2.15	0.086	0.2	0.29277002188456	0.3
CG6689	msl-3	2.11	0.086	0.2	0.29277002188456	0.3
CG6689	CG2611	2.04	0.086	0.2	0.29277002188456	0.3
CG6689	Pc	2.02	0.086	0.2	0.29277002188456	0.3
CG6689	mor	1.98	0.086	0.2	0.29277002188456	0.3
CG6689	CG18476	1.87	0.086	0.2	0.29277002188456	0.3
CG6689	Atu	1.83	0.086	0.2	0.29277002188456	0.3
CG6689	CG9948	1.81	0.086	0.2	0.29277002188456	0.3
CG6689	mld	1.79	0.086	0.2	0.29277002188456	0.3
CG6689	MED18	1.75	0.086	0.2	0.29277002188456	0.3
CG6689	Lim3	1.73	0.086	0.2	0.29277002188456	0.3
CG6689	CG15011	1.66	0.086	0.2	0.29277002188456	0.3
CG6689	Ravus	1.6	0.086	0.2	0.29277002188456	0.3
CG6689	Octbeta2R	1.59	0.086	0.2	0.29277002188456	0.3
CG6689	sim	1.58	0.086	0.2	0.29277002188456	0.3
CG6689	mirr	1.49	0.086	0.2	0.29277002188456	0.3
CG6689	Su(z)12	1.46	0.086	0.2	0.29277002188456	0.3
CG6689	Met	1.46	0.086	0.2	0.29277002188456	0.3
CG6689	CG34340	1.45	0.086	0.2	0.29277002188456	0.3
CG17726	CG10147	4.81	0.043	0.12	0.53748384988657	0.5
CG17726	Plzf	3.29	0.043	0.12	0.53748384988657	0.5
CG17726	trem	3.28	0.043	0.12	0.53748384988657	0.5
CG17726	CG14441	3.23	0.043	0.12	0.53748384988657	0.5
CG17726	CG14711	3.06	0.043	0.12	0.53748384988657	0.5
CG17726	shn	3	0.043	0.12	0.53748384988657	0.5
CG17726	TH1	2.77	0.043	0.12	0.53748384988657	0.5
CG17726	toy	2.45	0.043	0.12	0.53748384988657	0.5
CG17726	dalao	2.36	0.043	0.12	0.53748384988657	0.5
CG17726	CG8216	2.29	0.043	0.12	0.53748384988657	0.5
CG17726	CG4854	2.27	0.043	0.12	0.53748384988657	0.5
CG17726	CG10959	2.24	0.043	0.12	0.53748384988657	0.5
CG17726	CR43671	2.18	0.043	0.12	0.53748384988657	0.5
CG17726	E2f1	2.16	0.043	0.12	0.53748384988657	0.5
CG17726	phol	2.14	0.043	0.12	0.53748384988657	0.5
CG17726	Su(var)3-9	2.11	0.043	0.12	0.53748384988657	0.5
CG17726	TFAM	2.05	0.043	0.12	0.53748384988657	0.5
CG17726	CG3726	1.98	0.043	0.12	0.53748384988657	0.5
CG17726	CG33213	1.94	0.043	0.12	0.53748384988657	0.5
CG17726	CG42748	1.86	0.043	0.12	0.53748384988657	0.5
CG17726	Glut4EF	1.81	0.043	0.12	0.53748384988657	0.5
CG17726	Hmx	1.79	0.043	0.12	0.53748384988657	0.5
CG17726	jing	1.78	0.043	0.12	0.53748384988657	0.5
CG17726	Bx	1.7	0.043	0.12	0.53748384988657	0.5
CG17726	luna	1.62	0.043	0.12	0.53748384988657	0.5
CG17726	Acf1	1.61	0.043	0.12	0.53748384988657	0.5
CG17726	lov	1.6	0.043	0.12	0.53748384988657	0.5
CG17726	su(Hw)	1.58	0.043	0.12	0.53748384988657	0.5
CG17726	erm	1.54	0.043	0.12	0.53748384988657	0.5
CG17726	MED22	1.54	0.043	0.12	0.53748384988657	0.5
GCC88	dalao	4.66	0.089	0.23	0.149071198499986	0.53
GCC88	crc	4.63	0.089	0.23	0.149071198499986	0.53
GCC88	CG15011	3.79	0.089	0.23	0.149071198499986	0.53
GCC88	Usf	3.65	0.089	0.23	0.149071198499986	0.53
GCC88	CG4936	3.49	0.089	0.23	0.149071198499986	0.53
GCC88	Taf10	3.2	0.089	0.23	0.149071198499986	0.53
GCC88	fru	3.12	0.089	0.23	0.149071198499986	0.53
GCC88	CG16863	3.01	0.089	0.23	0.149071198499986	0.53
GCC88	CG13894	2.6	0.089	0.23	0.149071198499986	0.53
GCC88	bab1	2.52	0.089	0.23	0.149071198499986	0.53
GCC88	Mrtf	2.49	0.089	0.23	0.149071198499986	0.53
GCC88	CG7785	2.17	0.089	0.23	0.149071198499986	0.53
GCC88	E(var)3-9	2.13	0.089	0.23	0.149071198499986	0.53
GCC88	dbr	2.08	0.089	0.23	0.149071198499986	0.53
GCC88	CG9305	2.04	0.089	0.23	0.149071198499986	0.53
GCC88	bsh	1.99	0.089	0.23	0.149071198499986	0.53
GCC88	CG10209	1.97	0.089	0.23	0.149071198499986	0.53
GCC88	Ets97D	1.94	0.089	0.23	0.149071198499986	0.53
GCC88	Dh44-R2	1.94	0.089	0.23	0.149071198499986	0.53
GCC88	CG7987	1.92	0.089	0.23	0.149071198499986	0.53
GCC88	CG6254	1.91	0.089	0.23	0.149071198499986	0.53
GCC88	CG10431	1.72	0.089	0.23	0.149071198499986	0.53
GCC88	CG32105	1.72	0.089	0.23	0.149071198499986	0.53
GCC88	CG10949	1.67	0.089	0.23	0.149071198499986	0.53
GCC88	ecd	1.66	0.089	0.23	0.149071198499986	0.53
GCC88	Hmx	1.63	0.089	0.23	0.149071198499986	0.53
GCC88	Brf	1.61	0.089	0.23	0.149071198499986	0.53
GCC88	Set2	1.6	0.089	0.23	0.149071198499986	0.53
GCC88	MBD-R2	1.59	0.089	0.23	0.149071198499986	0.53
GCC88	egg	1.57	0.089	0.23	0.149071198499986	0.53
CG17721	bsh	7.92	0.158	0.19	0.53748384988657	0.6
CG17721	CG12219	4.2	0.158	0.19	0.53748384988657	0.6
CG17721	CTCF	3.82	0.158	0.19	0.53748384988657	0.6
CG17721	Mitf	2.81	0.158	0.19	0.53748384988657	0.6
CG17721	CG7101	2.69	0.158	0.19	0.53748384988657	0.6
CG17721	stck	2.67	0.158	0.19	0.53748384988657	0.6
CG17721	Nf-YA	2.58	0.158	0.19	0.53748384988657	0.6
CG17721	chif	2.58	0.158	0.19	0.53748384988657	0.6
CG17721	CG44247	2.49	0.158	0.19	0.53748384988657	0.6
CG17721	CG9932	2.43	0.158	0.19	0.53748384988657	0.6
CG17721	CHES-1-like	2.27	0.158	0.19	0.53748384988657	0.6
CG17721	Opbp	2.19	0.158	0.19	0.53748384988657	0.6
CG17721	CrebA	2.18	0.158	0.19	0.53748384988657	0.6
CG17721	CG44002	2.13	0.158	0.19	0.53748384988657	0.6
CG17721	Dll	2.12	0.158	0.19	0.53748384988657	0.6
CG17721	Tfb1	1.93	0.158	0.19	0.53748384988657	0.6
CG17721	Snoo	1.87	0.158	0.19	0.53748384988657	0.6
CG17721	CG42748	1.84	0.158	0.19	0.53748384988657	0.6
CG17721	CG2790	1.8	0.158	0.19	0.53748384988657	0.6
CG17721	ham	1.8	0.158	0.19	0.53748384988657	0.6
CG17721	ush	1.72	0.158	0.19	0.53748384988657	0.6
CG17721	slim	1.72	0.158	0.19	0.53748384988657	0.6
CG17721	CG7745	1.71	0.158	0.19	0.53748384988657	0.6
CG17721	Br140	1.69	0.158	0.19	0.53748384988657	0.6
CG17721	CG30403	1.66	0.158	0.19	0.53748384988657	0.6
CG17721	Mef2	1.65	0.158	0.19	0.53748384988657	0.6
CG17721	CG12768	1.65	0.158	0.19	0.53748384988657	0.6
CG17721	CG2202	1.6	0.158	0.19	0.53748384988657	0.6
CG17721	hng2	1.58	0.158	0.19	0.53748384988657	0.6
CG17721	CG11247	1.58	0.158	0.19	0.53748384988657	0.6
pros	CG3726	4.58	1.011	0.58	0.560611910581388	0.82
pros	yem	3.73	1.011	0.58	0.560611910581388	0.82
pros	Elp3	3.37	1.011	0.58	0.560611910581388	0.82
pros	mor	3.26	1.011	0.58	0.560611910581388	0.82
pros	Pcl	2.98	1.011	0.58	0.560611910581388	0.82
pros	CG33213	2.89	1.011	0.58	0.560611910581388	0.82
pros	esn	2.5	1.011	0.58	0.560611910581388	0.82
pros	CG9799	2.42	1.011	0.58	0.560611910581388	0.82
pros	CG8924	2.3	1.011	0.58	0.560611910581388	0.82
pros	MTA1-like	2.19	1.011	0.58	0.560611910581388	0.82
pros	CG9650	2.19	1.011	0.58	0.560611910581388	0.82
pros	ecd	2.14	1.011	0.58	0.560611910581388	0.82
pros	CG10979	2.12	1.011	0.58	0.560611910581388	0.82
pros	ph-p	2.06	1.011	0.58	0.560611910581388	0.82
pros	E(var)3-9	2.06	1.011	0.58	0.560611910581388	0.82
pros	CR43671	2.04	1.011	0.58	0.560611910581388	0.82
pros	tio	2.04	1.011	0.58	0.560611910581388	0.82
pros	scro	1.98	1.011	0.58	0.560611910581388	0.82
pros	tef	1.97	1.011	0.58	0.560611910581388	0.82
pros	Pc	1.95	1.011	0.58	0.560611910581388	0.82
pros	ush	1.94	1.011	0.58	0.560611910581388	0.82
pros	CG15011	1.88	1.011	0.58	0.560611910581388	0.82
pros	CG6272	1.87	1.011	0.58	0.560611910581388	0.82
pros	TfIIFbeta	1.84	1.011	0.58	0.560611910581388	0.82
pros	Su(var)3-7	1.79	1.011	0.58	0.560611910581388	0.82
pros	vdDpp	1.76	1.011	0.58	0.560611910581388	0.82
pros	hng3	1.71	1.011	0.58	0.560611910581388	0.82
pros	luna	1.69	1.011	0.58	0.560611910581388	0.82
pros	Vsx2	1.68	1.011	0.58	0.560611910581388	0.82
pros	CG10147	1.68	1.011	0.58	0.560611910581388	0.82
mRpL40	trem	6.29	0.13	-0.45	0.258198889747161	0.29
mRpL40	CG6272	5.47	0.13	-0.45	0.258198889747161	0.29
mRpL40	Mrtf	5.27	0.13	-0.45	0.258198889747161	0.29
mRpL40	Tip60	3.94	0.13	-0.45	0.258198889747161	0.29
mRpL40	Dip1	3.74	0.13	-0.45	0.258198889747161	0.29
mRpL40	CG15011	3.39	0.13	-0.45	0.258198889747161	0.29
mRpL40	CG7987	3.15	0.13	-0.45	0.258198889747161	0.29
mRpL40	MED15	3.1	0.13	-0.45	0.258198889747161	0.29
mRpL40	Taf2	2.93	0.13	-0.45	0.258198889747161	0.29
mRpL40	CG11317	2.85	0.13	-0.45	0.258198889747161	0.29
mRpL40	CG33213	2.73	0.13	-0.45	0.258198889747161	0.29
mRpL40	sqz	2.67	0.13	-0.45	0.258198889747161	0.29
mRpL40	CG7386	2.58	0.13	-0.45	0.258198889747161	0.29
mRpL40	MTA1-like	2.55	0.13	-0.45	0.258198889747161	0.29
mRpL40	CG10959	2.49	0.13	-0.45	0.258198889747161	0.29
mRpL40	tara	2.39	0.13	-0.45	0.258198889747161	0.29
mRpL40	Chrac-14	2.27	0.13	-0.45	0.258198889747161	0.29
mRpL40	CG14965	2.16	0.13	-0.45	0.258198889747161	0.29
mRpL40	CG3726	2.14	0.13	-0.45	0.258198889747161	0.29
mRpL40	l(3)73Ah	2.12	0.13	-0.45	0.258198889747161	0.29
mRpL40	Hmg-2	2.1	0.13	-0.45	0.258198889747161	0.29
mRpL40	phol	2.09	0.13	-0.45	0.258198889747161	0.29
mRpL40	Hmx	2.09	0.13	-0.45	0.258198889747161	0.29
mRpL40	caz	2.07	0.13	-0.45	0.258198889747161	0.29
mRpL40	tef	2.06	0.13	-0.45	0.258198889747161	0.29
mRpL40	CG3313	2.04	0.13	-0.45	0.258198889747161	0.29
mRpL40	brk	1.88	0.13	-0.45	0.258198889747161	0.29
mRpL40	CG11085	1.87	0.13	-0.45	0.258198889747161	0.29
mRpL40	pfk	1.85	0.13	-0.45	0.258198889747161	0.29
mRpL40	hng3	1.85	0.13	-0.45	0.258198889747161	0.29
CG18643	CG13123	7.8	0.133	0.33	0.447213595499958	0.87
CG18643	kin17	6.61	0.133	0.33	0.447213595499958	0.87
CG18643	Dh44-R2	4.77	0.133	0.33	0.447213595499958	0.87
CG18643	CG4328	4.5	0.133	0.33	0.447213595499958	0.87
CG18643	pfk	3.18	0.133	0.33	0.447213595499958	0.87
CG18643	CG11560	3.07	0.133	0.33	0.447213595499958	0.87
CG18643	CG15011	2.99	0.133	0.33	0.447213595499958	0.87
CG18643	CG44247	2.44	0.133	0.33	0.447213595499958	0.87
CG18643	Chrac-14	2.38	0.133	0.33	0.447213595499958	0.87
CG18643	CG32105	2.36	0.133	0.33	0.447213595499958	0.87
CG18643	spt4	2.32	0.133	0.33	0.447213595499958	0.87
CG18643	mute	2.31	0.133	0.33	0.447213595499958	0.87
CG18643	e(y)1	2.28	0.133	0.33	0.447213595499958	0.87
CG18643	CG43689	2.21	0.133	0.33	0.447213595499958	0.87
CG18643	CG7101	2.15	0.133	0.33	0.447213595499958	0.87
CG18643	CG2889	2.01	0.133	0.33	0.447213595499958	0.87
CG18643	TfIIFbeta	1.98	0.133	0.33	0.447213595499958	0.87
CG18643	mod	1.95	0.133	0.33	0.447213595499958	0.87
CG18643	phol	1.9	0.133	0.33	0.447213595499958	0.87
CG18643	ush	1.9	0.133	0.33	0.447213595499958	0.87
CG18643	her	1.86	0.133	0.33	0.447213595499958	0.87
CG18643	Tusp	1.8	0.133	0.33	0.447213595499958	0.87
CG18643	tup	1.76	0.133	0.33	0.447213595499958	0.87
CG18643	Hakai	1.73	0.133	0.33	0.447213595499958	0.87
CG18643	MED25	1.73	0.133	0.33	0.447213595499958	0.87
CG18643	ZnT49B	1.72	0.133	0.33	0.447213595499958	0.87
CG18643	CG8145	1.71	0.133	0.33	0.447213595499958	0.87
CG18643	Tbp	1.69	0.133	0.33	0.447213595499958	0.87
CG18643	hng2	1.64	0.133	0.33	0.447213595499958	0.87
CG18643	TfAP-2	1.63	0.133	0.33	0.447213595499958	0.87
CG5276	MED4	18.48	0.097	0.36	0.382970843102535	0.84
CG5276	Plzf	3.94	0.097	0.36	0.382970843102535	0.84
CG5276	CG32105	3.72	0.097	0.36	0.382970843102535	0.84
CG5276	MBD-R2	3.6	0.097	0.36	0.382970843102535	0.84
CG5276	CG2199	3.31	0.097	0.36	0.382970843102535	0.84
CG5276	CG8388	3.09	0.097	0.36	0.382970843102535	0.84
CG5276	CG7839	2.65	0.097	0.36	0.382970843102535	0.84
CG5276	CG11695	2.6	0.097	0.36	0.382970843102535	0.84
CG5276	jing	2.56	0.097	0.36	0.382970843102535	0.84
CG5276	ab	2.51	0.097	0.36	0.382970843102535	0.84
CG5276	ap	2.43	0.097	0.36	0.382970843102535	0.84
CG5276	CG9215	2.25	0.097	0.36	0.382970843102535	0.84
CG5276	chif	2.25	0.097	0.36	0.382970843102535	0.84
CG5276	CG31224	2.09	0.097	0.36	0.382970843102535	0.84
CG5276	Bx	2.07	0.097	0.36	0.382970843102535	0.84
CG5276	Meics	1.99	0.097	0.36	0.382970843102535	0.84
CG5276	toy	1.87	0.097	0.36	0.382970843102535	0.84
CG5276	Set2	1.85	0.097	0.36	0.382970843102535	0.84
CG5276	l(3)73Ah	1.82	0.097	0.36	0.382970843102535	0.84
CG5276	CG11560	1.81	0.097	0.36	0.382970843102535	0.84
CG5276	Rabex-5	1.68	0.097	0.36	0.382970843102535	0.84
CG5276	Glut4EF	1.65	0.097	0.36	0.382970843102535	0.84
CG5276	CG6813	1.63	0.097	0.36	0.382970843102535	0.84
CG5276	sim	1.62	0.097	0.36	0.382970843102535	0.84
CG5276	Psc	1.59	0.097	0.36	0.382970843102535	0.84
CG5276	hng2	1.57	0.097	0.36	0.382970843102535	0.84
CG5276	grau	1.56	0.097	0.36	0.382970843102535	0.84
CG5276	RunxB	1.55	0.097	0.36	0.382970843102535	0.84
CG5276	Hr39	1.54	0.097	0.36	0.382970843102535	0.84
CG5276	CG10959	1.53	0.097	0.36	0.382970843102535	0.84
CG6744	CG3163	4.99	0.092	0.44	0.53748384988657	0.79
CG6744	CG11456	4.92	0.092	0.44	0.53748384988657	0.79
CG6744	CG32105	4.3	0.092	0.44	0.53748384988657	0.79
CG6744	SoxN	3.67	0.092	0.44	0.53748384988657	0.79
CG6744	TfIIFbeta	3.62	0.092	0.44	0.53748384988657	0.79
CG6744	CG4328	3.59	0.092	0.44	0.53748384988657	0.79
CG6744	Mtp	3.07	0.092	0.44	0.53748384988657	0.79
CG6744	Rabex-5	3.01	0.092	0.44	0.53748384988657	0.79
CG6744	CG31224	2.88	0.092	0.44	0.53748384988657	0.79
CG6744	scro	2.67	0.092	0.44	0.53748384988657	0.79
CG6744	woc	2.64	0.092	0.44	0.53748384988657	0.79
CG6744	CG31388	2.46	0.092	0.44	0.53748384988657	0.79
CG6744	elB	2.43	0.092	0.44	0.53748384988657	0.79
CG6744	CG14710	2.3	0.092	0.44	0.53748384988657	0.79
CG6744	CG15601	2.28	0.092	0.44	0.53748384988657	0.79
CG6744	tef	2.22	0.092	0.44	0.53748384988657	0.79
CG6744	CG6686	2.2	0.092	0.44	0.53748384988657	0.79
CG6744	Hakai	2.17	0.092	0.44	0.53748384988657	0.79
CG6744	Su(var)3-9	2.13	0.092	0.44	0.53748384988657	0.79
CG6744	bigmax	2.11	0.092	0.44	0.53748384988657	0.79
CG6744	e(y)3	2.07	0.092	0.44	0.53748384988657	0.79
CG6744	CG13894	2.07	0.092	0.44	0.53748384988657	0.79
CG6744	phol	2.07	0.092	0.44	0.53748384988657	0.79
CG6744	CG14965	2.06	0.092	0.44	0.53748384988657	0.79
CG6744	CG10979	2.03	0.092	0.44	0.53748384988657	0.79
CG6744	Vsx2	1.96	0.092	0.44	0.53748384988657	0.79
CG6744	dve	1.94	0.092	0.44	0.53748384988657	0.79
CG6744	MED18	1.91	0.092	0.44	0.53748384988657	0.79
CG6744	CG42748	1.88	0.092	0.44	0.53748384988657	0.79
CG6744	Hmg-2	1.84	0.092	0.44	0.53748384988657	0.79
dpr5	ZnT49B	6.27	0.665	-0.08	0.333333333333333	0.59
dpr5	CG12942	5.28	0.665	-0.08	0.333333333333333	0.59
dpr5	CG2611	5.18	0.665	-0.08	0.333333333333333	0.59
dpr5	RunxB	4.04	0.665	-0.08	0.333333333333333	0.59
dpr5	Su(var)2-HP2	3.71	0.665	-0.08	0.333333333333333	0.59
dpr5	woc	2.94	0.665	-0.08	0.333333333333333	0.59
dpr5	CG3838	2.84	0.665	-0.08	0.333333333333333	0.59
dpr5	Tfb1	2.83	0.665	-0.08	0.333333333333333	0.59
dpr5	CG2202	2.82	0.665	-0.08	0.333333333333333	0.59
dpr5	CG8950	2.72	0.665	-0.08	0.333333333333333	0.59
dpr5	E(var)3-9	2.55	0.665	-0.08	0.333333333333333	0.59
dpr5	CG12219	2.43	0.665	-0.08	0.333333333333333	0.59
dpr5	gce	2.29	0.665	-0.08	0.333333333333333	0.59
dpr5	zfh2	2.25	0.665	-0.08	0.333333333333333	0.59
dpr5	Octbeta2R	2.24	0.665	-0.08	0.333333333333333	0.59
dpr5	MED25	2.19	0.665	-0.08	0.333333333333333	0.59
dpr5	Atac2	2.11	0.665	-0.08	0.333333333333333	0.59
dpr5	CG2116	2.01	0.665	-0.08	0.333333333333333	0.59
dpr5	Dref	2	0.665	-0.08	0.333333333333333	0.59
dpr5	CG18476	1.97	0.665	-0.08	0.333333333333333	0.59
dpr5	Plzf	1.94	0.665	-0.08	0.333333333333333	0.59
dpr5	Dip1	1.85	0.665	-0.08	0.333333333333333	0.59
dpr5	CG6163	1.79	0.665	-0.08	0.333333333333333	0.59
dpr5	NK7.1	1.79	0.665	-0.08	0.333333333333333	0.59
dpr5	noc	1.78	0.665	-0.08	0.333333333333333	0.59
dpr5	CG9426	1.75	0.665	-0.08	0.333333333333333	0.59
dpr5	CkIIalpha-i1	1.73	0.665	-0.08	0.333333333333333	0.59
dpr5	CG2889	1.72	0.665	-0.08	0.333333333333333	0.59
dpr5	TFAM	1.7	0.665	-0.08	0.333333333333333	0.59
dpr5	CG7987	1.58	0.665	-0.08	0.333333333333333	0.59
dpr4	CG10979	4.94	0.103	0.28	0.683130051063973	0.88
dpr4	CG2199	2.95	0.103	0.28	0.683130051063973	0.88
dpr4	CHES-1-like	2.83	0.103	0.28	0.683130051063973	0.88
dpr4	CG3838	2.33	0.103	0.28	0.683130051063973	0.88
dpr4	TFAM	2.23	0.103	0.28	0.683130051063973	0.88
dpr4	CG3163	2.12	0.103	0.28	0.683130051063973	0.88
dpr4	mip120	2.1	0.103	0.28	0.683130051063973	0.88
dpr4	bsh	2.07	0.103	0.28	0.683130051063973	0.88
dpr4	stc	2.01	0.103	0.28	0.683130051063973	0.88
dpr4	CG3281	1.97	0.103	0.28	0.683130051063973	0.88
dpr4	Mlp84B	1.83	0.103	0.28	0.683130051063973	0.88
dpr4	rn	1.8	0.103	0.28	0.683130051063973	0.88
dpr4	CG12267	1.76	0.103	0.28	0.683130051063973	0.88
dpr4	hbn	1.75	0.103	0.28	0.683130051063973	0.88
dpr4	CG4854	1.74	0.103	0.28	0.683130051063973	0.88
dpr4	CG43689	1.7	0.103	0.28	0.683130051063973	0.88
dpr4	HLH106	1.7	0.103	0.28	0.683130051063973	0.88
dpr4	MED25	1.67	0.103	0.28	0.683130051063973	0.88
dpr4	Dref	1.63	0.103	0.28	0.683130051063973	0.88
dpr4	tj	1.59	0.103	0.28	0.683130051063973	0.88
dpr4	CG2889	1.57	0.103	0.28	0.683130051063973	0.88
dpr4	CG5953	1.56	0.103	0.28	0.683130051063973	0.88
dpr4	RunxB	1.56	0.103	0.28	0.683130051063973	0.88
dpr4	CG14711	1.56	0.103	0.28	0.683130051063973	0.88
dpr4	Sce	1.55	0.103	0.28	0.683130051063973	0.88
dpr4	kn	1.54	0.103	0.28	0.683130051063973	0.88
dpr4	CG3815	1.52	0.103	0.28	0.683130051063973	0.88
dpr4	Hmg-2	1.47	0.103	0.28	0.683130051063973	0.88
dpr4	CG14965	1.44	0.103	0.28	0.683130051063973	0.88
dpr4	CG1647	1.43	0.103	0.28	0.683130051063973	0.88
Jupiter	ush	6.09	0.213	0.72	1	0.86
Jupiter	CG5196	4.59	0.213	0.72	1	0.86
Jupiter	erm	4.13	0.213	0.72	1	0.86
Jupiter	CG11317	4.02	0.213	0.72	1	0.86
Jupiter	CG44002	3.74	0.213	0.72	1	0.86
Jupiter	Mes4	3.32	0.213	0.72	1	0.86
Jupiter	Lmpt	3.32	0.213	0.72	1	0.86
Jupiter	danr	3.19	0.213	0.72	1	0.86
Jupiter	luna	2.96	0.213	0.72	1	0.86
Jupiter	CG4854	2.87	0.213	0.72	1	0.86
Jupiter	CG14200	2.84	0.213	0.72	1	0.86
Jupiter	mute	2.83	0.213	0.72	1	0.86
Jupiter	Chrac-14	2.66	0.213	0.72	1	0.86
Jupiter	ERR	2.54	0.213	0.72	1	0.86
Jupiter	zfh1	2.53	0.213	0.72	1	0.86
Jupiter	Su(var)3-9	2.51	0.213	0.72	1	0.86
Jupiter	CG34340	2.49	0.213	0.72	1	0.86
Jupiter	CG4820	2.49	0.213	0.72	1	0.86
Jupiter	CG4360	2.45	0.213	0.72	1	0.86
Jupiter	Kdm4A	2.37	0.213	0.72	1	0.86
Jupiter	az2	2.36	0.213	0.72	1	0.86
Jupiter	Dip1	2.3	0.213	0.72	1	0.86
Jupiter	MED20	2.27	0.213	0.72	1	0.86
Jupiter	mor	2.22	0.213	0.72	1	0.86
Jupiter	mod	2.2	0.213	0.72	1	0.86
Jupiter	brk	2.1	0.213	0.72	1	0.86
Jupiter	Mtp	2.09	0.213	0.72	1	0.86
Jupiter	jumu	2	0.213	0.72	1	0.86
Jupiter	CG7518	1.97	0.213	0.72	1	0.86
Jupiter	zfh2	1.96	0.213	0.72	1	0.86
CG14710	toy	4.58	0.082	0.47	0.174077655955698	0.12
CG14710	CG2202	4.35	0.082	0.47	0.174077655955698	0.12
CG14710	su(Hw)	4.19	0.082	0.47	0.174077655955698	0.12
CG14710	CG12768	4.09	0.082	0.47	0.174077655955698	0.12
CG14710	mod	2.89	0.082	0.47	0.174077655955698	0.12
CG14710	Pif1A	2.56	0.082	0.47	0.174077655955698	0.12
CG14710	abo	2.32	0.082	0.47	0.174077655955698	0.12
CG14710	scro	2.27	0.082	0.47	0.174077655955698	0.12
CG14710	Opbp	2.24	0.082	0.47	0.174077655955698	0.12
CG14710	Glut4EF	2.23	0.082	0.47	0.174077655955698	0.12
CG14710	Nufip	2.19	0.082	0.47	0.174077655955698	0.12
CG14710	CHES-1-like	2.18	0.082	0.47	0.174077655955698	0.12
CG14710	hng2	2.14	0.082	0.47	0.174077655955698	0.12
CG14710	spt4	2.1	0.082	0.47	0.174077655955698	0.12
CG14710	brk	2.06	0.082	0.47	0.174077655955698	0.12
CG14710	CG8478	2.05	0.082	0.47	0.174077655955698	0.12
CG14710	CG14441	2.03	0.082	0.47	0.174077655955698	0.12
CG14710	tio	1.86	0.082	0.47	0.174077655955698	0.12
CG14710	CG18265	1.83	0.082	0.47	0.174077655955698	0.12
CG14710	Tip60	1.78	0.082	0.47	0.174077655955698	0.12
CG14710	Tusp	1.72	0.082	0.47	0.174077655955698	0.12
CG14710	Mef2	1.71	0.082	0.47	0.174077655955698	0.12
CG14710	l(3)73Ah	1.69	0.082	0.47	0.174077655955698	0.12
CG14710	CG7785	1.66	0.082	0.47	0.174077655955698	0.12
CG14710	Snoo	1.61	0.082	0.47	0.174077655955698	0.12
CG14710	CG13624	1.57	0.082	0.47	0.174077655955698	0.12
CG14710	CG8145	1.57	0.082	0.47	0.174077655955698	0.12
CG14710	svp	1.52	0.082	0.47	0.174077655955698	0.12
CG14710	CG7386	1.49	0.082	0.47	0.174077655955698	0.12
CG14710	lov	1.49	0.082	0.47	0.174077655955698	0.12
CG6808	chif	6.07	0.04	-0.12	-0.0666666666666667	0.45
CG6808	NfI	5.9	0.04	-0.12	-0.0666666666666667	0.45
CG6808	CG43343	5.29	0.04	-0.12	-0.0666666666666667	0.45
CG6808	MTA1-like	4.17	0.04	-0.12	-0.0666666666666667	0.45
CG6808	Atf3	3.13	0.04	-0.12	-0.0666666666666667	0.45
CG6808	CG18262	3.05	0.04	-0.12	-0.0666666666666667	0.45
CG6808	CG14117	2.89	0.04	-0.12	-0.0666666666666667	0.45
CG6808	CG42748	2.79	0.04	-0.12	-0.0666666666666667	0.45
CG6808	CTCF	2.46	0.04	-0.12	-0.0666666666666667	0.45
CG6808	ecd	2.34	0.04	-0.12	-0.0666666666666667	0.45
CG6808	CG9215	2.15	0.04	-0.12	-0.0666666666666667	0.45
CG6808	CG45071	2.13	0.04	-0.12	-0.0666666666666667	0.45
CG6808	Vsx1	2.06	0.04	-0.12	-0.0666666666666667	0.45
CG6808	CG5953	1.95	0.04	-0.12	-0.0666666666666667	0.45
CG6808	ph-p	1.82	0.04	-0.12	-0.0666666666666667	0.45
CG6808	CG10147	1.81	0.04	-0.12	-0.0666666666666667	0.45
CG6808	phol	1.79	0.04	-0.12	-0.0666666666666667	0.45
CG6808	zfh2	1.76	0.04	-0.12	-0.0666666666666667	0.45
CG6808	CG7987	1.69	0.04	-0.12	-0.0666666666666667	0.45
CG6808	dm	1.66	0.04	-0.12	-0.0666666666666667	0.45
CG6808	E2f1	1.65	0.04	-0.12	-0.0666666666666667	0.45
CG6808	Rbsn-5	1.59	0.04	-0.12	-0.0666666666666667	0.45
CG6808	Rabex-5	1.58	0.04	-0.12	-0.0666666666666667	0.45
CG6808	Atac2	1.56	0.04	-0.12	-0.0666666666666667	0.45
CG6808	YL-1	1.53	0.04	-0.12	-0.0666666666666667	0.45
CG6808	MESR4	1.48	0.04	-0.12	-0.0666666666666667	0.45
CG6808	CG12075	1.46	0.04	-0.12	-0.0666666666666667	0.45
CG6808	ham	1.45	0.04	-0.12	-0.0666666666666667	0.45
CG6808	CG7368	1.45	0.04	-0.12	-0.0666666666666667	0.45
CG6808	CG8478	1.45	0.04	-0.12	-0.0666666666666667	0.45
CG14711	Tbp	4.15	0.089	0.04	0.428571428571429	0.77
CG14711	CG14441	4.1	0.089	0.04	0.428571428571429	0.77
CG14711	ash1	3.46	0.089	0.04	0.428571428571429	0.77
CG14711	Dad	3.04	0.089	0.04	0.428571428571429	0.77
CG14711	CG6683	2.96	0.089	0.04	0.428571428571429	0.77
CG14711	hng3	2.17	0.089	0.04	0.428571428571429	0.77
CG14711	kin17	2.14	0.089	0.04	0.428571428571429	0.77
CG14711	CG11456	2.11	0.089	0.04	0.428571428571429	0.77
CG14711	CG33213	2.1	0.089	0.04	0.428571428571429	0.77
CG14711	Mes4	2.04	0.089	0.04	0.428571428571429	0.77
CG14711	Sox102F	2.02	0.089	0.04	0.428571428571429	0.77
CG14711	ttk	1.86	0.089	0.04	0.428571428571429	0.77
CG14711	Su(z)12	1.84	0.089	0.04	0.428571428571429	0.77
CG14711	e(y)3	1.79	0.089	0.04	0.428571428571429	0.77
CG14711	chif	1.79	0.089	0.04	0.428571428571429	0.77
CG14711	Usf	1.77	0.089	0.04	0.428571428571429	0.77
CG14711	rn	1.77	0.089	0.04	0.428571428571429	0.77
CG14711	Dip2	1.75	0.089	0.04	0.428571428571429	0.77
CG14711	CG12236	1.72	0.089	0.04	0.428571428571429	0.77
CG14711	CG17829	1.68	0.089	0.04	0.428571428571429	0.77
CG14711	CG7745	1.66	0.089	0.04	0.428571428571429	0.77
CG14711	aop	1.62	0.089	0.04	0.428571428571429	0.77
CG14711	CG12267	1.61	0.089	0.04	0.428571428571429	0.77
CG14711	Dh44-R2	1.58	0.089	0.04	0.428571428571429	0.77
CG14711	hang	1.57	0.089	0.04	0.428571428571429	0.77
CG14711	Bx	1.57	0.089	0.04	0.428571428571429	0.77
CG14711	Glut4EF	1.54	0.089	0.04	0.428571428571429	0.77
CG14711	CG3838	1.51	0.089	0.04	0.428571428571429	0.77
CG14711	TfIIFbeta	1.45	0.089	0.04	0.428571428571429	0.77
CG14711	CG10949	1.44	0.089	0.04	0.428571428571429	0.77
CG6813	Elp3	5.3	0.067	0.03	0.149071198499986	0.34
CG6813	Gdi	4.25	0.067	0.03	0.149071198499986	0.34
CG6813	ap	4.09	0.067	0.03	0.149071198499986	0.34
CG6813	Hmx	3.47	0.067	0.03	0.149071198499986	0.34
CG6813	Mlp84B	2.97	0.067	0.03	0.149071198499986	0.34
CG6813	CG4854	2.79	0.067	0.03	0.149071198499986	0.34
CG6813	CG14710	2.74	0.067	0.03	0.149071198499986	0.34
CG6813	MED4	2.68	0.067	0.03	0.149071198499986	0.34
CG6813	CG6272	2.46	0.067	0.03	0.149071198499986	0.34
CG6813	CG4707	2.39	0.067	0.03	0.149071198499986	0.34
CG6813	woc	2.31	0.067	0.03	0.149071198499986	0.34
CG6813	chif	2.28	0.067	0.03	0.149071198499986	0.34
CG6813	Dip1	2.26	0.067	0.03	0.149071198499986	0.34
CG6813	CG9426	2.21	0.067	0.03	0.149071198499986	0.34
CG6813	CG33695	2.2	0.067	0.03	0.149071198499986	0.34
CG6813	polybromo	2.12	0.067	0.03	0.149071198499986	0.34
CG6813	noc	2.08	0.067	0.03	0.149071198499986	0.34
CG6813	CG18265	2.02	0.067	0.03	0.149071198499986	0.34
CG6813	CG9776	1.99	0.067	0.03	0.149071198499986	0.34
CG6813	Atf-2	1.99	0.067	0.03	0.149071198499986	0.34
CG6813	ash1	1.98	0.067	0.03	0.149071198499986	0.34
CG6813	Lim3	1.96	0.067	0.03	0.149071198499986	0.34
CG6813	CG11085	1.91	0.067	0.03	0.149071198499986	0.34
CG6813	Taf2	1.9	0.067	0.03	0.149071198499986	0.34
CG6813	Mef2	1.89	0.067	0.03	0.149071198499986	0.34
CG6813	aop	1.88	0.067	0.03	0.149071198499986	0.34
CG6813	Octbeta2R	1.87	0.067	0.03	0.149071198499986	0.34
CG6813	CkIIalpha-i1	1.84	0.067	0.03	0.149071198499986	0.34
CG6813	CG10274	1.8	0.067	0.03	0.149071198499986	0.34
CG6813	CG44247	1.79	0.067	0.03	0.149071198499986	0.34
CG18764	CG10669	4.46	0.068	-0.22	0.181568259800641	0.22
CG18764	hang	3.15	0.068	-0.22	0.181568259800641	0.22
CG18764	Sry-delta	2.75	0.068	-0.22	0.181568259800641	0.22
CG18764	NfI	2.54	0.068	-0.22	0.181568259800641	0.22
CG18764	CG12236	2.52	0.068	-0.22	0.181568259800641	0.22
CG18764	CG12075	2.14	0.068	-0.22	0.181568259800641	0.22
CG18764	Mes4	2.12	0.068	-0.22	0.181568259800641	0.22
CG18764	slim	2.09	0.068	-0.22	0.181568259800641	0.22
CG18764	CG30020	1.98	0.068	-0.22	0.181568259800641	0.22
CG18764	sage	1.84	0.068	-0.22	0.181568259800641	0.22
CG18764	CG3163	1.83	0.068	-0.22	0.181568259800641	0.22
CG18764	row	1.79	0.068	-0.22	0.181568259800641	0.22
CG18764	achi	1.78	0.068	-0.22	0.181568259800641	0.22
CG18764	su(Hw)	1.74	0.068	-0.22	0.181568259800641	0.22
CG18764	CG30403	1.7	0.068	-0.22	0.181568259800641	0.22
CG18764	CG9776	1.67	0.068	-0.22	0.181568259800641	0.22
CG18764	CG7987	1.65	0.068	-0.22	0.181568259800641	0.22
CG18764	MTA1-like	1.65	0.068	-0.22	0.181568259800641	0.22
CG18764	Tusp	1.63	0.068	-0.22	0.181568259800641	0.22
CG18764	ecd	1.6	0.068	-0.22	0.181568259800641	0.22
CG18764	ttk	1.58	0.068	-0.22	0.181568259800641	0.22
CG18764	vvl	1.56	0.068	-0.22	0.181568259800641	0.22
CG18764	Set2	1.56	0.068	-0.22	0.181568259800641	0.22
CG18764	CHES-1-like	1.55	0.068	-0.22	0.181568259800641	0.22
CG18764	CG9932	1.54	0.068	-0.22	0.181568259800641	0.22
CG18764	CG9890	1.52	0.068	-0.22	0.181568259800641	0.22
CG18764	CG10274	1.5	0.068	-0.22	0.181568259800641	0.22
CG18764	CG17829	1.49	0.068	-0.22	0.181568259800641	0.22
CG18764	az2	1.45	0.068	-0.22	0.181568259800641	0.22
CG18764	CG32105	1.44	0.068	-0.22	0.181568259800641	0.22
CG14712	Tusp	4.74	0.048	-0.38	0.2	0.12
CG14712	CG31388	3.84	0.048	-0.38	0.2	0.12
CG14712	CG7818	3.63	0.048	-0.38	0.2	0.12
CG14712	crc	3.28	0.048	-0.38	0.2	0.12
CG14712	CG14438	3.2	0.048	-0.38	0.2	0.12
CG14712	CG6276	2.91	0.048	-0.38	0.2	0.12
CG14712	gce	2.63	0.048	-0.38	0.2	0.12
CG14712	CG9215	2.54	0.048	-0.38	0.2	0.12
CG14712	CG8388	2.54	0.048	-0.38	0.2	0.12
CG14712	Rbsn-5	2.49	0.048	-0.38	0.2	0.12
CG14712	TH1	2.44	0.048	-0.38	0.2	0.12
CG14712	CG14667	2.39	0.048	-0.38	0.2	0.12
CG14712	CG7518	2.34	0.048	-0.38	0.2	0.12
CG14712	luna	2.18	0.048	-0.38	0.2	0.12
CG14712	ash2	2.17	0.048	-0.38	0.2	0.12
CG14712	CG18476	2.17	0.048	-0.38	0.2	0.12
CG14712	CG33695	2.09	0.048	-0.38	0.2	0.12
CG14712	CG4553	1.98	0.048	-0.38	0.2	0.12
CG14712	Chrac-14	1.96	0.048	-0.38	0.2	0.12
CG14712	danr	1.91	0.048	-0.38	0.2	0.12
CG14712	CG8216	1.9	0.048	-0.38	0.2	0.12
CG14712	Glut4EF	1.87	0.048	-0.38	0.2	0.12
CG14712	D	1.77	0.048	-0.38	0.2	0.12
CG14712	shn	1.77	0.048	-0.38	0.2	0.12
CG14712	fkh	1.74	0.048	-0.38	0.2	0.12
CG14712	CkIIalpha-i1	1.65	0.048	-0.38	0.2	0.12
CG14712	CycH	1.64	0.048	-0.38	0.2	0.12
CG14712	CG15601	1.64	0.048	-0.38	0.2	0.12
CG14712	nvy	1.63	0.048	-0.38	0.2	0.12
CG14712	zfh1	1.63	0.048	-0.38	0.2	0.12
CG42327	E(var)3-9	7.62	0.237	-0.09	0.227710017021324	0.15
CG42327	Pcl	4.75	0.237	-0.09	0.227710017021324	0.15
CG42327	ph-p	3.72	0.237	-0.09	0.227710017021324	0.15
CG42327	CG6765	2.89	0.237	-0.09	0.227710017021324	0.15
CG42327	sqz	2.84	0.237	-0.09	0.227710017021324	0.15
CG42327	Sox102F	2.74	0.237	-0.09	0.227710017021324	0.15
CG42327	dbr	2.58	0.237	-0.09	0.227710017021324	0.15
CG42327	CG4328	2.1	0.237	-0.09	0.227710017021324	0.15
CG42327	MRG15	2.1	0.237	-0.09	0.227710017021324	0.15
CG42327	Usf	2.09	0.237	-0.09	0.227710017021324	0.15
CG42327	row	2.09	0.237	-0.09	0.227710017021324	0.15
CG42327	CG7745	2.04	0.237	-0.09	0.227710017021324	0.15
CG42327	CG3838	1.99	0.237	-0.09	0.227710017021324	0.15
CG42327	Chrac-14	1.98	0.237	-0.09	0.227710017021324	0.15
CG42327	woc	1.98	0.237	-0.09	0.227710017021324	0.15
CG42327	fd59A	1.92	0.237	-0.09	0.227710017021324	0.15
CG42327	Dh44-R2	1.92	0.237	-0.09	0.227710017021324	0.15
CG42327	CG4936	1.87	0.237	-0.09	0.227710017021324	0.15
CG42327	CG14667	1.75	0.237	-0.09	0.227710017021324	0.15
CG42327	grau	1.73	0.237	-0.09	0.227710017021324	0.15
CG42327	CG10949	1.65	0.237	-0.09	0.227710017021324	0.15
CG42327	Mlp84B	1.65	0.237	-0.09	0.227710017021324	0.15
CG42327	tup	1.63	0.237	-0.09	0.227710017021324	0.15
CG42327	noc	1.55	0.237	-0.09	0.227710017021324	0.15
CG42327	CG13775	1.51	0.237	-0.09	0.227710017021324	0.15
CG42327	CG17612	1.49	0.237	-0.09	0.227710017021324	0.15
CG42327	Pc	1.47	0.237	-0.09	0.227710017021324	0.15
CG42327	Brf	1.42	0.237	-0.09	0.227710017021324	0.15
CG42327	Plzf	1.42	0.237	-0.09	0.227710017021324	0.15
CG42327	CG15435	1.41	0.237	-0.09	0.227710017021324	0.15
CG12594	Sce	4.43	1.069	0.06	0.29277002188456	0.55
CG12594	esn	3.14	1.069	0.06	0.29277002188456	0.55
CG12594	CG42748	3.09	1.069	0.06	0.29277002188456	0.55
CG12594	Elp3	2.9	1.069	0.06	0.29277002188456	0.55
CG12594	hbn	2.77	1.069	0.06	0.29277002188456	0.55
CG12594	Vsx1	2.77	1.069	0.06	0.29277002188456	0.55
CG12594	Dref	2.49	1.069	0.06	0.29277002188456	0.55
CG12594	E2f1	2.47	1.069	0.06	0.29277002188456	0.55
CG12594	bsh	2.42	1.069	0.06	0.29277002188456	0.55
CG12594	TfIIFbeta	2.42	1.069	0.06	0.29277002188456	0.55
CG12594	fd59A	2.37	1.069	0.06	0.29277002188456	0.55
CG12594	CG6272	2.34	1.069	0.06	0.29277002188456	0.55
CG12594	oc	2.27	1.069	0.06	0.29277002188456	0.55
CG12594	mor	2.25	1.069	0.06	0.29277002188456	0.55
CG12594	CG2199	2.24	1.069	0.06	0.29277002188456	0.55
CG12594	CG14710	2.21	1.069	0.06	0.29277002188456	0.55
CG12594	CG9932	2.16	1.069	0.06	0.29277002188456	0.55
CG12594	Taf2	2.11	1.069	0.06	0.29277002188456	0.55
CG12594	bs	2.07	1.069	0.06	0.29277002188456	0.55
CG12594	CG8314	2.03	1.069	0.06	0.29277002188456	0.55
CG12594	CR43670	2.02	1.069	0.06	0.29277002188456	0.55
CG12594	Mat1	1.99	1.069	0.06	0.29277002188456	0.55
CG12594	Atac2	1.98	1.069	0.06	0.29277002188456	0.55
CG12594	Ravus	1.97	1.069	0.06	0.29277002188456	0.55
CG12594	CG10147	1.87	1.069	0.06	0.29277002188456	0.55
CG12594	CG6769	1.87	1.069	0.06	0.29277002188456	0.55
CG12594	CG15435	1.85	1.069	0.06	0.29277002188456	0.55
CG12594	Nf-YA	1.8	1.069	0.06	0.29277002188456	0.55
CG12594	CG14200	1.8	1.069	0.06	0.29277002188456	0.55
CG12594	l(3)73Ah	1.76	1.069	0.06	0.29277002188456	0.55
CG6923	Snoo	8.51	0.048	-0.13	0.227710017021324	0.53
CG6923	ham	6.25	0.048	-0.13	0.227710017021324	0.53
CG6923	Su(z)12	3.17	0.048	-0.13	0.227710017021324	0.53
CG6923	pfk	3.06	0.048	-0.13	0.227710017021324	0.53
CG6923	RpIII128	2.65	0.048	-0.13	0.227710017021324	0.53
CG6923	danr	2.62	0.048	-0.13	0.227710017021324	0.53
CG6923	scro	2.4	0.048	-0.13	0.227710017021324	0.53
CG6923	sim	2.36	0.048	-0.13	0.227710017021324	0.53
CG6923	Gdi	2.34	0.048	-0.13	0.227710017021324	0.53
CG6923	Mtp	2.19	0.048	-0.13	0.227710017021324	0.53
CG6923	shn	2.04	0.048	-0.13	0.227710017021324	0.53
CG6923	CG42748	2.03	0.048	-0.13	0.227710017021324	0.53
CG6923	YL-1	2.02	0.048	-0.13	0.227710017021324	0.53
CG6923	NfI	2.02	0.048	-0.13	0.227710017021324	0.53
CG6923	CG33695	1.88	0.048	-0.13	0.227710017021324	0.53
CG6923	Ada2b	1.79	0.048	-0.13	0.227710017021324	0.53
CG6923	CG14711	1.75	0.048	-0.13	0.227710017021324	0.53
CG6923	CTCF	1.65	0.048	-0.13	0.227710017021324	0.53
CG6923	CG17612	1.63	0.048	-0.13	0.227710017021324	0.53
CG6923	jing	1.63	0.048	-0.13	0.227710017021324	0.53
CG6923	CG6272	1.56	0.048	-0.13	0.227710017021324	0.53
CG6923	Dip1	1.52	0.048	-0.13	0.227710017021324	0.53
CG6923	bs	1.5	0.048	-0.13	0.227710017021324	0.53
CG6923	CG15435	1.48	0.048	-0.13	0.227710017021324	0.53
CG6923	MED4	1.48	0.048	-0.13	0.227710017021324	0.53
CG6923	slim	1.48	0.048	-0.13	0.227710017021324	0.53
CG6923	Nf-YA	1.46	0.048	-0.13	0.227710017021324	0.53
CG6923	CG30020	1.46	0.048	-0.13	0.227710017021324	0.53
CG6923	Atf3	1.45	0.048	-0.13	0.227710017021324	0.53
CG6923	vOptix.vVsx	1.44	0.048	-0.13	0.227710017021324	0.53
CG17360	Rbsn-5	16.39	0.107	0.35	0.683130051063973	0.94
CG17360	CG10274	3.65	0.107	0.35	0.683130051063973	0.94
CG17360	ecd	3.21	0.107	0.35	0.683130051063973	0.94
CG17360	hng3	2.98	0.107	0.35	0.683130051063973	0.94
CG17360	CG14711	2.59	0.107	0.35	0.683130051063973	0.94
CG17360	CG44247	2.43	0.107	0.35	0.683130051063973	0.94
CG17360	Br140	2.37	0.107	0.35	0.683130051063973	0.94
CG17360	Mes4	2.28	0.107	0.35	0.683130051063973	0.94
CG17360	CG8924	2.26	0.107	0.35	0.683130051063973	0.94
CG17360	CG9799	2.22	0.107	0.35	0.683130051063973	0.94
CG17360	CG14667	2.22	0.107	0.35	0.683130051063973	0.94
CG17360	tio	2.21	0.107	0.35	0.683130051063973	0.94
CG17360	CG5953	2.19	0.107	0.35	0.683130051063973	0.94
CG17360	Pif1A	2.13	0.107	0.35	0.683130051063973	0.94
CG17360	fru	2	0.107	0.35	0.683130051063973	0.94
CG17360	pfk	1.95	0.107	0.35	0.683130051063973	0.94
CG17360	Ets97D	1.95	0.107	0.35	0.683130051063973	0.94
CG17360	mirr	1.91	0.107	0.35	0.683130051063973	0.94
CG17360	CG17802	1.88	0.107	0.35	0.683130051063973	0.94
CG17360	CG13624	1.83	0.107	0.35	0.683130051063973	0.94
CG17360	CG4424	1.83	0.107	0.35	0.683130051063973	0.94
CG17360	Taf2	1.78	0.107	0.35	0.683130051063973	0.94
CG17360	CG17612	1.75	0.107	0.35	0.683130051063973	0.94
CG17360	CG6686	1.73	0.107	0.35	0.683130051063973	0.94
CG17360	mld	1.7	0.107	0.35	0.683130051063973	0.94
CG17360	CG9305	1.62	0.107	0.35	0.683130051063973	0.94
CG17360	Usf	1.61	0.107	0.35	0.683130051063973	0.94
CG17360	Octbeta2R	1.61	0.107	0.35	0.683130051063973	0.94
CG17360	esn	1.55	0.107	0.35	0.683130051063973	0.94
CG17360	ph-p	1.52	0.107	0.35	0.683130051063973	0.94
Sbf	YL-1	11.03	0.075	0.68	0.683130051063973	0.67
Sbf	e(y)1	3.93	0.075	0.68	0.683130051063973	0.67
Sbf	dalao	3.72	0.075	0.68	0.683130051063973	0.67
Sbf	Mef2	3.48	0.075	0.68	0.683130051063973	0.67
Sbf	CG11317	3.25	0.075	0.68	0.683130051063973	0.67
Sbf	CG8950	3.11	0.075	0.68	0.683130051063973	0.67
Sbf	CG8578	3.1	0.075	0.68	0.683130051063973	0.67
Sbf	rn	3	0.075	0.68	0.683130051063973	0.67
Sbf	MED18	2.39	0.075	0.68	0.683130051063973	0.67
Sbf	kn	2.36	0.075	0.68	0.683130051063973	0.67
Sbf	ssp	2.35	0.075	0.68	0.683130051063973	0.67
Sbf	CG15011	2.33	0.075	0.68	0.683130051063973	0.67
Sbf	CG6683	2.19	0.075	0.68	0.683130051063973	0.67
Sbf	CG14200	2.17	0.075	0.68	0.683130051063973	0.67
Sbf	CG7518	2.14	0.075	0.68	0.683130051063973	0.67
Sbf	br	2.14	0.075	0.68	0.683130051063973	0.67
Sbf	CG10949	2.11	0.075	0.68	0.683130051063973	0.67
Sbf	e(y)3	2.06	0.075	0.68	0.683130051063973	0.67
Sbf	CG2202	1.94	0.075	0.68	0.683130051063973	0.67
Sbf	NK7.1	1.92	0.075	0.68	0.683130051063973	0.67
Sbf	dom	1.86	0.075	0.68	0.683130051063973	0.67
Sbf	noc	1.83	0.075	0.68	0.683130051063973	0.67
Sbf	CG14711	1.82	0.075	0.68	0.683130051063973	0.67
Sbf	CR43670	1.82	0.075	0.68	0.683130051063973	0.67
Sbf	Hmg-2	1.82	0.075	0.68	0.683130051063973	0.67
Sbf	CG44247	1.79	0.075	0.68	0.683130051063973	0.67
Sbf	CG6769	1.77	0.075	0.68	0.683130051063973	0.67
Sbf	Bka	1.74	0.075	0.68	0.683130051063973	0.67
Sbf	CG12942	1.73	0.075	0.68	0.683130051063973	0.67
Sbf	Kdm4A	1.69	0.075	0.68	0.683130051063973	0.67
CG6959	mTTF	3.62	0.578	0.4	0.74535599249993	0.55
CG6959	CG11723	3.23	0.578	0.4	0.74535599249993	0.55
CG6959	Su(var)3-9	2.88	0.578	0.4	0.74535599249993	0.55
CG6959	TFAM	2.63	0.578	0.4	0.74535599249993	0.55
CG6959	CG7785	2.63	0.578	0.4	0.74535599249993	0.55
CG6959	wdn	2.53	0.578	0.4	0.74535599249993	0.55
CG6959	dbr	2.45	0.578	0.4	0.74535599249993	0.55
CG6959	MBD-R2	2.37	0.578	0.4	0.74535599249993	0.55
CG6959	woc	2.33	0.578	0.4	0.74535599249993	0.55
CG6959	ph-p	2.32	0.578	0.4	0.74535599249993	0.55
CG6959	fd59A	2.27	0.578	0.4	0.74535599249993	0.55
CG6959	CG43343	2.25	0.578	0.4	0.74535599249993	0.55
CG6959	CG4404	2.16	0.578	0.4	0.74535599249993	0.55
CG6959	CG9890	2.06	0.578	0.4	0.74535599249993	0.55
CG6959	CG11294	2.03	0.578	0.4	0.74535599249993	0.55
CG6959	CG8578	1.96	0.578	0.4	0.74535599249993	0.55
CG6959	Hmx	1.94	0.578	0.4	0.74535599249993	0.55
CG6959	ZnT49B	1.87	0.578	0.4	0.74535599249993	0.55
CG6959	Mrtf	1.82	0.578	0.4	0.74535599249993	0.55
CG6959	CG11247	1.79	0.578	0.4	0.74535599249993	0.55
CG6959	CG4854	1.76	0.578	0.4	0.74535599249993	0.55
CG6959	egg	1.72	0.578	0.4	0.74535599249993	0.55
CG6959	mor	1.68	0.578	0.4	0.74535599249993	0.55
CG6959	bi	1.64	0.578	0.4	0.74535599249993	0.55
CG6959	CG18265	1.64	0.578	0.4	0.74535599249993	0.55
CG6959	Mitf	1.63	0.578	0.4	0.74535599249993	0.55
CG6959	Rbf	1.58	0.578	0.4	0.74535599249993	0.55
CG6959	mld	1.57	0.578	0.4	0.74535599249993	0.55
CG6959	CG6808	1.57	0.578	0.4	0.74535599249993	0.55
CG6959	Opbp	1.57	0.578	0.4	0.74535599249993	0.55
CG6962	Su(H)	9.11	0.054	0.15	0.428571428571429	0.63
CG6962	CG18764	5.15	0.054	0.15	0.428571428571429	0.63
CG6962	CG4424	4.04	0.054	0.15	0.428571428571429	0.63
CG6962	Elp3	3.74	0.054	0.15	0.428571428571429	0.63
CG6962	CG6907	3.03	0.054	0.15	0.428571428571429	0.63
CG6962	SoxN	2.96	0.054	0.15	0.428571428571429	0.63
CG6962	spt4	2.43	0.054	0.15	0.428571428571429	0.63
CG6962	Tusp	2.36	0.054	0.15	0.428571428571429	0.63
CG6962	TfAP-2	2.25	0.054	0.15	0.428571428571429	0.63
CG6962	zfh2	2.23	0.054	0.15	0.428571428571429	0.63
CG6962	Gdi	2.17	0.054	0.15	0.428571428571429	0.63
CG6962	CG11247	2.17	0.054	0.15	0.428571428571429	0.63
CG6962	TFAM	2.13	0.054	0.15	0.428571428571429	0.63
CG6962	CG7928	2.06	0.054	0.15	0.428571428571429	0.63
CG6962	e(y)3	2.05	0.054	0.15	0.428571428571429	0.63
CG6962	Atu	2.04	0.054	0.15	0.428571428571429	0.63
CG6962	dm	1.91	0.054	0.15	0.428571428571429	0.63
CG6962	Atf-2	1.87	0.054	0.15	0.428571428571429	0.63
CG6962	ecd	1.86	0.054	0.15	0.428571428571429	0.63
CG6962	CG11294	1.84	0.054	0.15	0.428571428571429	0.63
CG6962	CG10147	1.82	0.054	0.15	0.428571428571429	0.63
CG6962	CG2611	1.79	0.054	0.15	0.428571428571429	0.63
CG6962	Cenp-C	1.7	0.054	0.15	0.428571428571429	0.63
CG6962	CG3726	1.7	0.054	0.15	0.428571428571429	0.63
CG6962	Fen1	1.68	0.054	0.15	0.428571428571429	0.63
CG6962	CG8950	1.65	0.054	0.15	0.428571428571429	0.63
CG6962	Chrac-16	1.63	0.054	0.15	0.428571428571429	0.63
CG6962	CG18265	1.63	0.054	0.15	0.428571428571429	0.63
CG6962	CG8578	1.58	0.054	0.15	0.428571428571429	0.63
CG6962	toy	1.57	0.054	0.15	0.428571428571429	0.63
CG31368	mor	6.05	0.089	-0.36	-0.0666666666666667	0.91
CG31368	Psc	4.94	0.089	-0.36	-0.0666666666666667	0.91
CG31368	Sce	4.3	0.089	-0.36	-0.0666666666666667	0.91
CG31368	Set2	4.17	0.089	-0.36	-0.0666666666666667	0.91
CG31368	CG3815	2.94	0.089	-0.36	-0.0666666666666667	0.91
CG31368	CG12075	2.82	0.089	-0.36	-0.0666666666666667	0.91
CG31368	ppl	2.58	0.089	-0.36	-0.0666666666666667	0.91
CG31368	GATAd	2.56	0.089	-0.36	-0.0666666666666667	0.91
CG31368	mrn	2.42	0.089	-0.36	-0.0666666666666667	0.91
CG31368	bigmax	2.41	0.089	-0.36	-0.0666666666666667	0.91
CG31368	CG4707	2.33	0.089	-0.36	-0.0666666666666667	0.91
CG31368	Usf	2.32	0.089	-0.36	-0.0666666666666667	0.91
CG31368	TfAP-2	2.27	0.089	-0.36	-0.0666666666666667	0.91
CG31368	oc	2.2	0.089	-0.36	-0.0666666666666667	0.91
CG31368	Camta	2.16	0.089	-0.36	-0.0666666666666667	0.91
CG31368	CG17186	2.14	0.089	-0.36	-0.0666666666666667	0.91
CG31368	bab2	2.07	0.089	-0.36	-0.0666666666666667	0.91
CG31368	CG14712	1.99	0.089	-0.36	-0.0666666666666667	0.91
CG31368	ttk	1.98	0.089	-0.36	-0.0666666666666667	0.91
CG31368	CG17829	1.97	0.089	-0.36	-0.0666666666666667	0.91
CG31368	CG7839	1.96	0.089	-0.36	-0.0666666666666667	0.91
CG31368	CG3838	1.96	0.089	-0.36	-0.0666666666666667	0.91
CG31368	Atac2	1.91	0.089	-0.36	-0.0666666666666667	0.91
CG31368	CG11247	1.9	0.089	-0.36	-0.0666666666666667	0.91
CG31368	Plzf	1.9	0.089	-0.36	-0.0666666666666667	0.91
CG31368	CG31365	1.88	0.089	-0.36	-0.0666666666666667	0.91
CG31368	Trf	1.88	0.089	-0.36	-0.0666666666666667	0.91
CG31368	row	1.83	0.089	-0.36	-0.0666666666666667	0.91
CG31368	CG6683	1.78	0.089	-0.36	-0.0666666666666667	0.91
CG31368	CG2199	1.74	0.089	-0.36	-0.0666666666666667	0.91
mthl5	CG3919	4.44	0.16	0.26	0.382970843102535	0.67
mthl5	CG13894	4.37	0.16	0.26	0.382970843102535	0.67
mthl5	Mef2	4.09	0.16	0.26	0.382970843102535	0.67
mthl5	erm	3.73	0.16	0.26	0.382970843102535	0.67
mthl5	dve	3.69	0.16	0.26	0.382970843102535	0.67
mthl5	CG9215	3.49	0.16	0.26	0.382970843102535	0.67
mthl5	hang	3.25	0.16	0.26	0.382970843102535	0.67
mthl5	CG14200	2.91	0.16	0.26	0.382970843102535	0.67
mthl5	CG14441	2.63	0.16	0.26	0.382970843102535	0.67
mthl5	CG15011	2.62	0.16	0.26	0.382970843102535	0.67
mthl5	CG11414	2.28	0.16	0.26	0.382970843102535	0.67
mthl5	CG6813	2.26	0.16	0.26	0.382970843102535	0.67
mthl5	CG31365	2.21	0.16	0.26	0.382970843102535	0.67
mthl5	CG6272	2.07	0.16	0.26	0.382970843102535	0.67
mthl5	Su(var)2-HP2	1.98	0.16	0.26	0.382970843102535	0.67
mthl5	ranshi	1.9	0.16	0.26	0.382970843102535	0.67
mthl5	CG5953	1.88	0.16	0.26	0.382970843102535	0.67
mthl5	dm	1.88	0.16	0.26	0.382970843102535	0.67
mthl5	e(y)2	1.8	0.16	0.26	0.382970843102535	0.67
mthl5	ham	1.78	0.16	0.26	0.382970843102535	0.67
mthl5	tef	1.73	0.16	0.26	0.382970843102535	0.67
mthl5	e(y)1	1.72	0.16	0.26	0.382970843102535	0.67
mthl5	Opbp	1.69	0.16	0.26	0.382970843102535	0.67
mthl5	CG45071	1.68	0.16	0.26	0.382970843102535	0.67
mthl5	sim	1.66	0.16	0.26	0.382970843102535	0.67
mthl5	CG43343	1.65	0.16	0.26	0.382970843102535	0.67
mthl5	bab2	1.64	0.16	0.26	0.382970843102535	0.67
mthl5	mor	1.6	0.16	0.26	0.382970843102535	0.67
mthl5	Pc	1.59	0.16	0.26	0.382970843102535	0.67
mthl5	Rbsn-5	1.57	0.16	0.26	0.382970843102535	0.67
Cad87A	Side	6.24	0.443	0.28	0.423659272868162	0.24
Cad87A	CG12267	6.13	0.443	0.28	0.423659272868162	0.24
Cad87A	tef	5.32	0.443	0.28	0.423659272868162	0.24
Cad87A	mor	5.14	0.443	0.28	0.423659272868162	0.24
Cad87A	CG9932	4.99	0.443	0.28	0.423659272868162	0.24
Cad87A	CG6254	3.64	0.443	0.28	0.423659272868162	0.24
Cad87A	CycH	3.3	0.443	0.28	0.423659272868162	0.24
Cad87A	Su(var)3-7	3.25	0.443	0.28	0.423659272868162	0.24
Cad87A	RunxB	3.25	0.443	0.28	0.423659272868162	0.24
Cad87A	Hakai	3.03	0.443	0.28	0.423659272868162	0.24
Cad87A	mld	2.85	0.443	0.28	0.423659272868162	0.24
Cad87A	CG7745	2.78	0.443	0.28	0.423659272868162	0.24
Cad87A	Bug22	2.66	0.443	0.28	0.423659272868162	0.24
Cad87A	CG11560	2.64	0.443	0.28	0.423659272868162	0.24
Cad87A	Lim3	2.59	0.443	0.28	0.423659272868162	0.24
Cad87A	fkh	2.53	0.443	0.28	0.423659272868162	0.24
Cad87A	run	2.5	0.443	0.28	0.423659272868162	0.24
Cad87A	Mitf	2.48	0.443	0.28	0.423659272868162	0.24
Cad87A	ey	2.47	0.443	0.28	0.423659272868162	0.24
Cad87A	CG15601	2.43	0.443	0.28	0.423659272868162	0.24
Cad87A	MED15	2.33	0.443	0.28	0.423659272868162	0.24
Cad87A	CG6686	2.29	0.443	0.28	0.423659272868162	0.24
Cad87A	Rbf	2.27	0.443	0.28	0.423659272868162	0.24
Cad87A	Bap170	2.23	0.443	0.28	0.423659272868162	0.24
Cad87A	hng1	2.23	0.443	0.28	0.423659272868162	0.24
Cad87A	Camta	2.23	0.443	0.28	0.423659272868162	0.24
Cad87A	CG2202	2.14	0.443	0.28	0.423659272868162	0.24
Cad87A	CG32700	2.14	0.443	0.28	0.423659272868162	0.24
Cad87A	e(y)1	2.14	0.443	0.28	0.423659272868162	0.24
Cad87A	CG1792	2.11	0.443	0.28	0.423659272868162	0.24
aurA	CG11414	5.02	0.056	0.09	0.333333333333333	0.11
aurA	Ets65A	4.29	0.056	0.09	0.333333333333333	0.11
aurA	tef	3.03	0.056	0.09	0.333333333333333	0.11
aurA	Asciz	2.86	0.056	0.09	0.333333333333333	0.11
aurA	Pif1A	2.86	0.056	0.09	0.333333333333333	0.11
aurA	Elp3	2.69	0.056	0.09	0.333333333333333	0.11
aurA	ranshi	2.5	0.056	0.09	0.333333333333333	0.11
aurA	RpIII128	2.47	0.056	0.09	0.333333333333333	0.11
aurA	SoxN	2.4	0.056	0.09	0.333333333333333	0.11
aurA	Taf5	2.28	0.056	0.09	0.333333333333333	0.11
aurA	phol	2.19	0.056	0.09	0.333333333333333	0.11
aurA	CG3815	2.18	0.056	0.09	0.333333333333333	0.11
aurA	CG13894	2.14	0.056	0.09	0.333333333333333	0.11
aurA	nerfin-1	2.12	0.056	0.09	0.333333333333333	0.11
aurA	CG11456	1.68	0.056	0.09	0.333333333333333	0.11
aurA	CG3919	1.67	0.056	0.09	0.333333333333333	0.11
aurA	Hr78	1.67	0.056	0.09	0.333333333333333	0.11
aurA	sba	1.66	0.056	0.09	0.333333333333333	0.11
aurA	mip120	1.65	0.056	0.09	0.333333333333333	0.11
aurA	Su(z)12	1.59	0.056	0.09	0.333333333333333	0.11
aurA	CG2790	1.58	0.056	0.09	0.333333333333333	0.11
aurA	CG14441	1.54	0.056	0.09	0.333333333333333	0.11
aurA	CG8159	1.54	0.056	0.09	0.333333333333333	0.11
aurA	CG18764	1.53	0.056	0.09	0.333333333333333	0.11
aurA	Glut4EF	1.53	0.056	0.09	0.333333333333333	0.11
aurA	CG14711	1.51	0.056	0.09	0.333333333333333	0.11
aurA	jing	1.5	0.056	0.09	0.333333333333333	0.11
aurA	aop	1.48	0.056	0.09	0.333333333333333	0.11
aurA	wdn	1.48	0.056	0.09	0.333333333333333	0.11
aurA	caz	1.44	0.056	0.09	0.333333333333333	0.11
GC1	CG12768	7.86	0.128	0.18	0.382970843102535	0.41
GC1	jumu	6.87	0.128	0.18	0.382970843102535	0.41
GC1	Vsx1	5.34	0.128	0.18	0.382970843102535	0.41
GC1	CG7785	5.04	0.128	0.18	0.382970843102535	0.41
GC1	CG8216	4.29	0.128	0.18	0.382970843102535	0.41
GC1	Vsx2	4.01	0.128	0.18	0.382970843102535	0.41
GC1	CG34340	3.87	0.128	0.18	0.382970843102535	0.41
GC1	sage	3.66	0.128	0.18	0.382970843102535	0.41
GC1	aop	3.37	0.128	0.18	0.382970843102535	0.41
GC1	CG32700	2.91	0.128	0.18	0.382970843102535	0.41
GC1	hng1	2.9	0.128	0.18	0.382970843102535	0.41
GC1	Sox102F	2.89	0.128	0.18	0.382970843102535	0.41
GC1	CG5033	2.77	0.128	0.18	0.382970843102535	0.41
GC1	az2	2.76	0.128	0.18	0.382970843102535	0.41
GC1	CG6683	2.71	0.128	0.18	0.382970843102535	0.41
GC1	Atu	2.67	0.128	0.18	0.382970843102535	0.41
GC1	CG10631	2.64	0.128	0.18	0.382970843102535	0.41
GC1	mip120	2.64	0.128	0.18	0.382970843102535	0.41
GC1	Pif1A	2.62	0.128	0.18	0.382970843102535	0.41
GC1	yem	2.56	0.128	0.18	0.382970843102535	0.41
GC1	SoxN	2.56	0.128	0.18	0.382970843102535	0.41
GC1	row	2.44	0.128	0.18	0.382970843102535	0.41
GC1	CG11696	2.41	0.128	0.18	0.382970843102535	0.41
GC1	Mes4	2.39	0.128	0.18	0.382970843102535	0.41
GC1	ap	2.35	0.128	0.18	0.382970843102535	0.41
GC1	esn	2.3	0.128	0.18	0.382970843102535	0.41
GC1	CG10959	2.26	0.128	0.18	0.382970843102535	0.41
GC1	CG3163	2.25	0.128	0.18	0.382970843102535	0.41
GC1	Nf-YA	2.23	0.128	0.18	0.382970843102535	0.41
GC1	TfIIFbeta	2.15	0.128	0.18	0.382970843102535	0.41
Tk	vvl	11.4	0.328	0.24	0.53748384988657	0.39
Tk	CG17802	6.23	0.328	0.24	0.53748384988657	0.39
Tk	Bx	5.4	0.328	0.24	0.53748384988657	0.39
Tk	CG32105	4.38	0.328	0.24	0.53748384988657	0.39
Tk	sim	3.31	0.328	0.24	0.53748384988657	0.39
Tk	CG8216	2.41	0.328	0.24	0.53748384988657	0.39
Tk	MED22	2.22	0.328	0.24	0.53748384988657	0.39
Tk	whole_OPC	2.21	0.328	0.24	0.53748384988657	0.39
Tk	CG15435	2.18	0.328	0.24	0.53748384988657	0.39
Tk	scro	2.1	0.328	0.24	0.53748384988657	0.39
Tk	ush	2.08	0.328	0.24	0.53748384988657	0.39
Tk	CTPsyn	2.02	0.328	0.24	0.53748384988657	0.39
Tk	CG4820	1.98	0.328	0.24	0.53748384988657	0.39
Tk	Dh44-R2	1.96	0.328	0.24	0.53748384988657	0.39
Tk	sqz	1.9	0.328	0.24	0.53748384988657	0.39
Tk	erm	1.79	0.328	0.24	0.53748384988657	0.39
Tk	CG44247	1.77	0.328	0.24	0.53748384988657	0.39
Tk	nvy	1.77	0.328	0.24	0.53748384988657	0.39
Tk	Su(H)	1.76	0.328	0.24	0.53748384988657	0.39
Tk	br	1.64	0.328	0.24	0.53748384988657	0.39
Tk	CG32700	1.63	0.328	0.24	0.53748384988657	0.39
Tk	pita	1.58	0.328	0.24	0.53748384988657	0.39
Tk	CG8578	1.52	0.328	0.24	0.53748384988657	0.39
Tk	CG9305	1.51	0.328	0.24	0.53748384988657	0.39
Tk	sage	1.49	0.328	0.24	0.53748384988657	0.39
Tk	fd59A	1.45	0.328	0.24	0.53748384988657	0.39
Tk	ph-p	1.42	0.328	0.24	0.53748384988657	0.39
Tk	luna	1.42	0.328	0.24	0.53748384988657	0.39
Tk	CG12942	1.41	0.328	0.24	0.53748384988657	0.39
Tk	CG17359	1.4	0.328	0.24	0.53748384988657	0.39
CG3313	kin17	9.66	0.1	0.37	1	0.86
CG3313	Met	6.9	0.1	0.37	1	0.86
CG3313	CG6276	6.03	0.1	0.37	1	0.86
CG3313	shn	3.09	0.1	0.37	1	0.86
CG3313	CG7839	3.08	0.1	0.37	1	0.86
CG3313	CG6769	2.99	0.1	0.37	1	0.86
CG3313	CG6272	2.96	0.1	0.37	1	0.86
CG3313	CG10431	2.65	0.1	0.37	1	0.86
CG3313	Dip1	2.61	0.1	0.37	1	0.86
CG3313	jumu	2.45	0.1	0.37	1	0.86
CG3313	CG32982	2.24	0.1	0.37	1	0.86
CG3313	tup	2.16	0.1	0.37	1	0.86
CG3313	CG17803	2.16	0.1	0.37	1	0.86
CG3313	bs	2	0.1	0.37	1	0.86
CG3313	lov	1.95	0.1	0.37	1	0.86
CG3313	CG4328	1.89	0.1	0.37	1	0.86
CG3313	CG11696	1.85	0.1	0.37	1	0.86
CG3313	CG17361	1.81	0.1	0.37	1	0.86
CG3313	CG32700	1.77	0.1	0.37	1	0.86
CG3313	run	1.77	0.1	0.37	1	0.86
CG3313	Cdc5	1.76	0.1	0.37	1	0.86
CG3313	Hmx	1.74	0.1	0.37	1	0.86
CG3313	Mrtf	1.72	0.1	0.37	1	0.86
CG3313	CG14200	1.7	0.1	0.37	1	0.86
CG3313	bigmax	1.69	0.1	0.37	1	0.86
CG3313	pros	1.67	0.1	0.37	1	0.86
CG3313	dac	1.66	0.1	0.37	1	0.86
CG3313	bi	1.65	0.1	0.37	1	0.86
CG3313	CG32105	1.57	0.1	0.37	1	0.86
CG3313	achi	1.48	0.1	0.37	1	0.86
dpr17	CG7818	4.65	0.804	-0.01	0.124034734589208	0.01
dpr17	spt4	2.81	0.804	-0.01	0.124034734589208	0.01
dpr17	hng2	2.78	0.804	-0.01	0.124034734589208	0.01
dpr17	CG7785	2.75	0.804	-0.01	0.124034734589208	0.01
dpr17	stc	2.72	0.804	-0.01	0.124034734589208	0.01
dpr17	Glut4EF	2.61	0.804	-0.01	0.124034734589208	0.01
dpr17	CG17186	2.15	0.804	-0.01	0.124034734589208	0.01
dpr17	toy	2.07	0.804	-0.01	0.124034734589208	0.01
dpr17	Hr39	1.92	0.804	-0.01	0.124034734589208	0.01
dpr17	Set2	1.75	0.804	-0.01	0.124034734589208	0.01
dpr17	CG32532	1.72	0.804	-0.01	0.124034734589208	0.01
dpr17	stck	1.69	0.804	-0.01	0.124034734589208	0.01
dpr17	mrn	1.69	0.804	-0.01	0.124034734589208	0.01
dpr17	hng3	1.68	0.804	-0.01	0.124034734589208	0.01
dpr17	tara	1.59	0.804	-0.01	0.124034734589208	0.01
dpr17	bigmax	1.58	0.804	-0.01	0.124034734589208	0.01
dpr17	E2f1	1.56	0.804	-0.01	0.124034734589208	0.01
dpr17	CG7928	1.55	0.804	-0.01	0.124034734589208	0.01
dpr17	Vsx2	1.55	0.804	-0.01	0.124034734589208	0.01
dpr17	CG10431	1.54	0.804	-0.01	0.124034734589208	0.01
dpr17	mute	1.49	0.804	-0.01	0.124034734589208	0.01
dpr17	Rbsn-5	1.49	0.804	-0.01	0.124034734589208	0.01
dpr17	Hmg-2	1.49	0.804	-0.01	0.124034734589208	0.01
dpr17	Lim3	1.46	0.804	-0.01	0.124034734589208	0.01
dpr17	slim	1.46	0.804	-0.01	0.124034734589208	0.01
dpr17	whole_OPC	1.41	0.804	-0.01	0.124034734589208	0.01
dpr17	Awh	1.4	0.804	-0.01	0.124034734589208	0.01
dpr17	Bug22	1.38	0.804	-0.01	0.124034734589208	0.01
dpr17	dDpp.dOptix	1.37	0.804	-0.01	0.124034734589208	0.01
dpr17	PHDP	1.37	0.804	-0.01	0.124034734589208	0.01
dpr15	fru	9.07	0.276	0.18	0.302613766334401	0.4
dpr15	CG14965	4.98	0.276	0.18	0.302613766334401	0.4
dpr15	MED11	4.83	0.276	0.18	0.302613766334401	0.4
dpr15	CG7987	4.06	0.276	0.18	0.302613766334401	0.4
dpr15	Cenp-C	2.18	0.276	0.18	0.302613766334401	0.4
dpr15	CG12236	2.18	0.276	0.18	0.302613766334401	0.4
dpr15	CTCF	2.16	0.276	0.18	0.302613766334401	0.4
dpr15	CG6272	1.99	0.276	0.18	0.302613766334401	0.4
dpr15	CG9650	1.95	0.276	0.18	0.302613766334401	0.4
dpr15	Su(var)2-HP2	1.88	0.276	0.18	0.302613766334401	0.4
dpr15	CG12104	1.85	0.276	0.18	0.302613766334401	0.4
dpr15	CG17829	1.84	0.276	0.18	0.302613766334401	0.4
dpr15	Ada2b	1.81	0.276	0.18	0.302613766334401	0.4
dpr15	CG2116	1.81	0.276	0.18	0.302613766334401	0.4
dpr15	Mitf	1.77	0.276	0.18	0.302613766334401	0.4
dpr15	CG34376	1.7	0.276	0.18	0.302613766334401	0.4
dpr15	her	1.68	0.276	0.18	0.302613766334401	0.4
dpr15	stc	1.64	0.276	0.18	0.302613766334401	0.4
dpr15	hng3	1.57	0.276	0.18	0.302613766334401	0.4
dpr15	apt	1.53	0.276	0.18	0.302613766334401	0.4
dpr15	CG1647	1.52	0.276	0.18	0.302613766334401	0.4
dpr15	phtf	1.5	0.276	0.18	0.302613766334401	0.4
dpr15	yem	1.49	0.276	0.18	0.302613766334401	0.4
dpr15	CG44002	1.48	0.276	0.18	0.302613766334401	0.4
dpr15	MRG15	1.44	0.276	0.18	0.302613766334401	0.4
dpr15	CG8159	1.39	0.276	0.18	0.302613766334401	0.4
dpr15	CG9799	1.36	0.276	0.18	0.302613766334401	0.4
dpr15	Psc	1.34	0.276	0.18	0.302613766334401	0.4
dpr15	vOptix	1.32	0.276	0.18	0.302613766334401	0.4
dpr15	CG4553	1.32	0.276	0.18	0.302613766334401	0.4
CG4848	CG2611	7.19	0.09	0.03	0.258198889747161	0.23
CG4848	Tip60	4.77	0.09	0.03	0.258198889747161	0.23
CG4848	CG6907	4.66	0.09	0.03	0.258198889747161	0.23
CG4848	Ada2b	4.57	0.09	0.03	0.258198889747161	0.23
CG4848	danr	2.82	0.09	0.03	0.258198889747161	0.23
CG4848	NfI	2.54	0.09	0.03	0.258198889747161	0.23
CG4848	CR43671	2.35	0.09	0.03	0.258198889747161	0.23
CG4848	Su(var)3-7	2.23	0.09	0.03	0.258198889747161	0.23
CG4848	CG10631	2.05	0.09	0.03	0.258198889747161	0.23
CG4848	CG12104	1.82	0.09	0.03	0.258198889747161	0.23
CG4848	TFAM	1.82	0.09	0.03	0.258198889747161	0.23
CG4848	Dip1	1.81	0.09	0.03	0.258198889747161	0.23
CG4848	CG3281	1.81	0.09	0.03	0.258198889747161	0.23
CG4848	Nufip	1.78	0.09	0.03	0.258198889747161	0.23
CG4848	Br140	1.77	0.09	0.03	0.258198889747161	0.23
CG4848	TH1	1.71	0.09	0.03	0.258198889747161	0.23
CG4848	pdm3	1.68	0.09	0.03	0.258198889747161	0.23
CG4848	ab	1.65	0.09	0.03	0.258198889747161	0.23
CG4848	CG12236	1.65	0.09	0.03	0.258198889747161	0.23
CG4848	CG3838	1.6	0.09	0.03	0.258198889747161	0.23
CG4848	hang	1.6	0.09	0.03	0.258198889747161	0.23
CG4848	Ets97D	1.55	0.09	0.03	0.258198889747161	0.23
CG4848	whole_OPC	1.55	0.09	0.03	0.258198889747161	0.23
CG4848	Dad	1.54	0.09	0.03	0.258198889747161	0.23
CG4848	CG12942	1.49	0.09	0.03	0.258198889747161	0.23
CG4848	CG10274	1.42	0.09	0.03	0.258198889747161	0.23
CG4848	Su(H)	1.42	0.09	0.03	0.258198889747161	0.23
CG4848	vOptix	1.41	0.09	0.03	0.258198889747161	0.23
CG4848	dve	1.4	0.09	0.03	0.258198889747161	0.23
CG4848	e(y)1	1.36	0.09	0.03	0.258198889747161	0.23
svp	hth	15.57	0.739	0.15	0.372104203767625	0.35
svp	apt	4.68	0.739	0.15	0.372104203767625	0.35
svp	jing	4.51	0.739	0.15	0.372104203767625	0.35
svp	CG18262	3.82	0.739	0.15	0.372104203767625	0.35
svp	CG3726	3.15	0.739	0.15	0.372104203767625	0.35
svp	CG12267	3.11	0.739	0.15	0.372104203767625	0.35
svp	CG11294	2.62	0.739	0.15	0.372104203767625	0.35
svp	CG32105	2.6	0.739	0.15	0.372104203767625	0.35
svp	CG14667	2.49	0.739	0.15	0.372104203767625	0.35
svp	CG7987	2.37	0.739	0.15	0.372104203767625	0.35
svp	l(3)73Ah	2.27	0.739	0.15	0.372104203767625	0.35
svp	CG9650	2.22	0.739	0.15	0.372104203767625	0.35
svp	Lim3	2.13	0.739	0.15	0.372104203767625	0.35
svp	achi	2.05	0.739	0.15	0.372104203767625	0.35
svp	MBD-R2	1.99	0.739	0.15	0.372104203767625	0.35
svp	mld	1.98	0.739	0.15	0.372104203767625	0.35
svp	ZnT49B	1.96	0.739	0.15	0.372104203767625	0.35
svp	ranshi	1.87	0.739	0.15	0.372104203767625	0.35
svp	CrebA	1.84	0.739	0.15	0.372104203767625	0.35
svp	MED4	1.82	0.739	0.15	0.372104203767625	0.35
svp	CG6254	1.82	0.739	0.15	0.372104203767625	0.35
svp	GATAd	1.81	0.739	0.15	0.372104203767625	0.35
svp	zfh1	1.75	0.739	0.15	0.372104203767625	0.35
svp	Ravus	1.74	0.739	0.15	0.372104203767625	0.35
svp	CG32700	1.71	0.739	0.15	0.372104203767625	0.35
svp	CG7839	1.69	0.739	0.15	0.372104203767625	0.35
svp	ey	1.64	0.739	0.15	0.372104203767625	0.35
svp	tef	1.63	0.739	0.15	0.372104203767625	0.35
svp	Sry-delta	1.63	0.739	0.15	0.372104203767625	0.35
svp	TfAP-2	1.61	0.739	0.15	0.372104203767625	0.35
MBD-R2	Snoo	6.07	0.092	0.45	0.29277002188456	0.54
MBD-R2	Dh44-R2	6.05	0.092	0.45	0.29277002188456	0.54
MBD-R2	Taf2	4.46	0.092	0.45	0.29277002188456	0.54
MBD-R2	CG10979	4.45	0.092	0.45	0.29277002188456	0.54
MBD-R2	CG32105	4.03	0.092	0.45	0.29277002188456	0.54
MBD-R2	CG14441	3.11	0.092	0.45	0.29277002188456	0.54
MBD-R2	CTPsyn	3.03	0.092	0.45	0.29277002188456	0.54
MBD-R2	CG2889	2.83	0.092	0.45	0.29277002188456	0.54
MBD-R2	ranshi	2.73	0.092	0.45	0.29277002188456	0.54
MBD-R2	Su(z)12	2.7	0.092	0.45	0.29277002188456	0.54
MBD-R2	Rbsn-5	2.54	0.092	0.45	0.29277002188456	0.54
MBD-R2	Pcl	2.48	0.092	0.45	0.29277002188456	0.54
MBD-R2	Met	2.48	0.092	0.45	0.29277002188456	0.54
MBD-R2	CG42748	2.43	0.092	0.45	0.29277002188456	0.54
MBD-R2	MRG15	2.36	0.092	0.45	0.29277002188456	0.54
MBD-R2	TFAM	2.34	0.092	0.45	0.29277002188456	0.54
MBD-R2	CG3313	2.29	0.092	0.45	0.29277002188456	0.54
MBD-R2	CG3281	2.19	0.092	0.45	0.29277002188456	0.54
MBD-R2	CG10631	2.04	0.092	0.45	0.29277002188456	0.54
MBD-R2	CG44247	2.03	0.092	0.45	0.29277002188456	0.54
MBD-R2	phol	2	0.092	0.45	0.29277002188456	0.54
MBD-R2	CG17803	1.95	0.092	0.45	0.29277002188456	0.54
MBD-R2	CG1647	1.89	0.092	0.45	0.29277002188456	0.54
MBD-R2	Sce	1.86	0.092	0.45	0.29277002188456	0.54
MBD-R2	CG14712	1.84	0.092	0.45	0.29277002188456	0.54
MBD-R2	lov	1.82	0.092	0.45	0.29277002188456	0.54
MBD-R2	CG8578	1.78	0.092	0.45	0.29277002188456	0.54
MBD-R2	CG10959	1.74	0.092	0.45	0.29277002188456	0.54
MBD-R2	Fen1	1.72	0.092	0.45	0.29277002188456	0.54
MBD-R2	CG4328	1.72	0.092	0.45	0.29277002188456	0.54
lig3	hng2	6.87	0.058	0.47	0.683130051063973	0.71
lig3	CG14712	4.1	0.058	0.47	0.683130051063973	0.71
lig3	SoxN	3.53	0.058	0.47	0.683130051063973	0.71
lig3	mrn	2.4	0.058	0.47	0.683130051063973	0.71
lig3	Mrtf	2.34	0.058	0.47	0.683130051063973	0.71
lig3	Br140	2.32	0.058	0.47	0.683130051063973	0.71
lig3	slim	2.29	0.058	0.47	0.683130051063973	0.71
lig3	CG11695	2.06	0.058	0.47	0.683130051063973	0.71
lig3	jigr1	2.04	0.058	0.47	0.683130051063973	0.71
lig3	Atu	2	0.058	0.47	0.683130051063973	0.71
lig3	E2f1	1.9	0.058	0.47	0.683130051063973	0.71
lig3	CG18476	1.89	0.058	0.47	0.683130051063973	0.71
lig3	mld	1.86	0.058	0.47	0.683130051063973	0.71
lig3	Taf1	1.81	0.058	0.47	0.683130051063973	0.71
lig3	CG13894	1.81	0.058	0.47	0.683130051063973	0.71
lig3	zfh2	1.77	0.058	0.47	0.683130051063973	0.71
lig3	CG18265	1.74	0.058	0.47	0.683130051063973	0.71
lig3	CG45071	1.67	0.058	0.47	0.683130051063973	0.71
lig3	Dref	1.67	0.058	0.47	0.683130051063973	0.71
lig3	kin17	1.65	0.058	0.47	0.683130051063973	0.71
lig3	CG42748	1.63	0.058	0.47	0.683130051063973	0.71
lig3	fd59A	1.61	0.058	0.47	0.683130051063973	0.71
lig3	CG43689	1.58	0.058	0.47	0.683130051063973	0.71
lig3	CG12768	1.56	0.058	0.47	0.683130051063973	0.71
lig3	vvl	1.56	0.058	0.47	0.683130051063973	0.71
lig3	CG8950	1.56	0.058	0.47	0.683130051063973	0.71
lig3	CG17361	1.56	0.058	0.47	0.683130051063973	0.71
lig3	esn	1.49	0.058	0.47	0.683130051063973	0.71
lig3	CG32982	1.46	0.058	0.47	0.683130051063973	0.71
lig3	Ets65A	1.44	0.058	0.47	0.683130051063973	0.71
CG5844	ph-p	5.29	0.166	0.02	0.447213595499958	0.76
CG5844	CG7518	4.72	0.166	0.02	0.447213595499958	0.76
CG5844	MED22	4.4	0.166	0.02	0.447213595499958	0.76
CG5844	MBD-R2	4.18	0.166	0.02	0.447213595499958	0.76
CG5844	CG2202	4.03	0.166	0.02	0.447213595499958	0.76
CG5844	ttk	3.69	0.166	0.02	0.447213595499958	0.76
CG5844	Su(z)2	3.42	0.166	0.02	0.447213595499958	0.76
CG5844	shn	3.22	0.166	0.02	0.447213595499958	0.76
CG5844	CG3815	3.13	0.166	0.02	0.447213595499958	0.76
CG5844	phol	2.99	0.166	0.02	0.447213595499958	0.76
CG5844	CG6686	2.88	0.166	0.02	0.447213595499958	0.76
CG5844	CHES-1-like	2.67	0.166	0.02	0.447213595499958	0.76
CG5844	Pfk	2.51	0.166	0.02	0.447213595499958	0.76
CG5844	Rabex-5	2.5	0.166	0.02	0.447213595499958	0.76
CG5844	Nf-YA	2.38	0.166	0.02	0.447213595499958	0.76
CG5844	Dref	2.33	0.166	0.02	0.447213595499958	0.76
CG5844	CG8216	2.3	0.166	0.02	0.447213595499958	0.76
CG5844	CG2199	2.25	0.166	0.02	0.447213595499958	0.76
CG5844	Ets65A	2.05	0.166	0.02	0.447213595499958	0.76
CG5844	fkh	2	0.166	0.02	0.447213595499958	0.76
CG5844	SoxN	1.96	0.166	0.02	0.447213595499958	0.76
CG5844	CG12942	1.94	0.166	0.02	0.447213595499958	0.76
CG5844	CG4854	1.93	0.166	0.02	0.447213595499958	0.76
CG5844	dalao	1.89	0.166	0.02	0.447213595499958	0.76
CG5844	jumu	1.89	0.166	0.02	0.447213595499958	0.76
CG5844	CrebA	1.88	0.166	0.02	0.447213595499958	0.76
CG5844	CG15601	1.83	0.166	0.02	0.447213595499958	0.76
CG5844	elB	1.82	0.166	0.02	0.447213595499958	0.76
CG5844	CG30020	1.8	0.166	0.02	0.447213595499958	0.76
CG5844	CG9426	1.72	0.166	0.02	0.447213595499958	0.76
Desat1	CG6769	6.44	0.161	0.08	0.2	0.57
Desat1	sba	4.15	0.161	0.08	0.2	0.57
Desat1	Rbf	3.89	0.161	0.08	0.2	0.57
Desat1	CG2199	3.29	0.161	0.08	0.2	0.57
Desat1	az2	2.85	0.161	0.08	0.2	0.57
Desat1	Lim3	2.83	0.161	0.08	0.2	0.57
Desat1	CG11902	2.67	0.161	0.08	0.2	0.57
Desat1	jigr1	2.42	0.161	0.08	0.2	0.57
Desat1	chif	2.41	0.161	0.08	0.2	0.57
Desat1	MED11	2.41	0.161	0.08	0.2	0.57
Desat1	CG2116	2.37	0.161	0.08	0.2	0.57
Desat1	Rbsn-5	2.35	0.161	0.08	0.2	0.57
Desat1	Dip1	2.25	0.161	0.08	0.2	0.57
Desat1	CG6907	2.12	0.161	0.08	0.2	0.57
Desat1	bsh	2.11	0.161	0.08	0.2	0.57
Desat1	CR43670	2.07	0.161	0.08	0.2	0.57
Desat1	jing	1.97	0.161	0.08	0.2	0.57
Desat1	Hakai	1.9	0.161	0.08	0.2	0.57
Desat1	Elp3	1.81	0.161	0.08	0.2	0.57
Desat1	Side	1.81	0.161	0.08	0.2	0.57
Desat1	Psc	1.79	0.161	0.08	0.2	0.57
Desat1	RpIII128	1.75	0.161	0.08	0.2	0.57
Desat1	CG13624	1.72	0.161	0.08	0.2	0.57
Desat1	CG4553	1.71	0.161	0.08	0.2	0.57
Desat1	bs	1.7	0.161	0.08	0.2	0.57
Desat1	CG11456	1.69	0.161	0.08	0.2	0.57
Desat1	pita	1.67	0.161	0.08	0.2	0.57
Desat1	Tfb1	1.65	0.161	0.08	0.2	0.57
Desat1	Bka	1.63	0.161	0.08	0.2	0.57
Desat1	CG17361	1.63	0.161	0.08	0.2	0.57
trus	Su(var)2-HP2	4.62	0.111	0.1	0.654653670707977	0.68
trus	CG7101	3.3	0.111	0.1	0.654653670707977	0.68
trus	mTTF	2.68	0.111	0.1	0.654653670707977	0.68
trus	CG3815	2.68	0.111	0.1	0.654653670707977	0.68
trus	CG11414	2.65	0.111	0.1	0.654653670707977	0.68
trus	CG8924	2.61	0.111	0.1	0.654653670707977	0.68
trus	CG11247	2.51	0.111	0.1	0.654653670707977	0.68
trus	achi	2.38	0.111	0.1	0.654653670707977	0.68
trus	CG4707	2.34	0.111	0.1	0.654653670707977	0.68
trus	CHES-1-like	2.31	0.111	0.1	0.654653670707977	0.68
trus	Side	2.3	0.111	0.1	0.654653670707977	0.68
trus	CG34376	2.11	0.111	0.1	0.654653670707977	0.68
trus	CG43343	2.02	0.111	0.1	0.654653670707977	0.68
trus	Brd8	1.99	0.111	0.1	0.654653670707977	0.68
trus	ranshi	1.98	0.111	0.1	0.654653670707977	0.68
trus	msl-3	1.95	0.111	0.1	0.654653670707977	0.68
trus	MED11	1.92	0.111	0.1	0.654653670707977	0.68
trus	stck	1.86	0.111	0.1	0.654653670707977	0.68
trus	mrn	1.77	0.111	0.1	0.654653670707977	0.68
trus	D	1.67	0.111	0.1	0.654653670707977	0.68
trus	Psc	1.67	0.111	0.1	0.654653670707977	0.68
trus	Glut4EF	1.61	0.111	0.1	0.654653670707977	0.68
trus	CG14117	1.6	0.111	0.1	0.654653670707977	0.68
trus	dve	1.59	0.111	0.1	0.654653670707977	0.68
trus	phol	1.57	0.111	0.1	0.654653670707977	0.68
trus	ap	1.45	0.111	0.1	0.654653670707977	0.68
trus	zfh2	1.41	0.111	0.1	0.654653670707977	0.68
trus	toy	1.36	0.111	0.1	0.654653670707977	0.68
trus	CG9890	1.34	0.111	0.1	0.654653670707977	0.68
trus	trem	1.33	0.111	0.1	0.654653670707977	0.68
CG5961	CR43671	5.49	0.077	0.01	0.683130051063973	0.45
CG5961	Glut4EF	4.52	0.077	0.01	0.683130051063973	0.45
CG5961	Acf1	3.21	0.077	0.01	0.683130051063973	0.45
CG5961	Elp3	3.06	0.077	0.01	0.683130051063973	0.45
CG5961	phol	2.71	0.077	0.01	0.683130051063973	0.45
CG5961	CTPsyn	2.61	0.077	0.01	0.683130051063973	0.45
CG5961	toy	2.5	0.077	0.01	0.683130051063973	0.45
CG5961	Mlp84B	2.37	0.077	0.01	0.683130051063973	0.45
CG5961	Mrtf	2.33	0.077	0.01	0.683130051063973	0.45
CG5961	CG6907	2.28	0.077	0.01	0.683130051063973	0.45
CG5961	Hr39	2.06	0.077	0.01	0.683130051063973	0.45
CG5961	CG3163	2.04	0.077	0.01	0.683130051063973	0.45
CG5961	luna	2.04	0.077	0.01	0.683130051063973	0.45
CG5961	CG18262	1.98	0.077	0.01	0.683130051063973	0.45
CG5961	Pfk	1.97	0.077	0.01	0.683130051063973	0.45
CG5961	YL-1	1.96	0.077	0.01	0.683130051063973	0.45
CG5961	CG11085	1.92	0.077	0.01	0.683130051063973	0.45
CG5961	vvl	1.8	0.077	0.01	0.683130051063973	0.45
CG5961	dOptix	1.75	0.077	0.01	0.683130051063973	0.45
CG5961	Cdc5	1.74	0.077	0.01	0.683130051063973	0.45
CG5961	CG7745	1.7	0.077	0.01	0.683130051063973	0.45
CG5961	pfk	1.69	0.077	0.01	0.683130051063973	0.45
CG5961	Ravus	1.68	0.077	0.01	0.683130051063973	0.45
CG5961	Hakai	1.67	0.077	0.01	0.683130051063973	0.45
CG5961	Dip1	1.63	0.077	0.01	0.683130051063973	0.45
CG5961	bab2	1.62	0.077	0.01	0.683130051063973	0.45
CG5961	Su(var)3-9	1.59	0.077	0.01	0.683130051063973	0.45
CG5961	Rbsn-5	1.58	0.077	0.01	0.683130051063973	0.45
CG5961	CG14117	1.57	0.077	0.01	0.683130051063973	0.45
CG5961	bs	1.56	0.077	0.01	0.683130051063973	0.45
CG12267	CG43689	3.93	0.073	0.2	1	0.92
CG12267	hth	3.75	0.073	0.2	1	0.92
CG12267	NfI	3.57	0.073	0.2	1	0.92
CG12267	CG34376	2.53	0.073	0.2	1	0.92
CG12267	CG8145	2.51	0.073	0.2	1	0.92
CG12267	Octbeta2R	2.42	0.073	0.2	1	0.92
CG12267	fd59A	2.42	0.073	0.2	1	0.92
CG12267	CG3726	2.37	0.073	0.2	1	0.92
CG12267	CG5196	2.33	0.073	0.2	1	0.92
CG12267	CG10669	2.29	0.073	0.2	1	0.92
CG12267	CG6683	2.06	0.073	0.2	1	0.92
CG12267	pdm3	2.05	0.073	0.2	1	0.92
CG12267	Mef2	2.02	0.073	0.2	1	0.92
CG12267	Rbsn-5	1.98	0.073	0.2	1	0.92
CG12267	CG2889	1.92	0.073	0.2	1	0.92
CG12267	Hr78	1.81	0.073	0.2	1	0.92
CG12267	CG6163	1.81	0.073	0.2	1	0.92
CG12267	Meics	1.78	0.073	0.2	1	0.92
CG12267	Snoo	1.76	0.073	0.2	1	0.92
CG12267	CG7745	1.72	0.073	0.2	1	0.92
CG12267	CG45071	1.67	0.073	0.2	1	0.92
CG12267	CG2611	1.64	0.073	0.2	1	0.92
CG12267	l(3)73Ah	1.6	0.073	0.2	1	0.92
CG12267	CG9305	1.51	0.073	0.2	1	0.92
CG12267	CG44247	1.47	0.073	0.2	1	0.92
CG12267	Awh	1.44	0.073	0.2	1	0.92
CG12267	ranshi	1.44	0.073	0.2	1	0.92
CG12267	dom	1.39	0.073	0.2	1	0.92
CG12267	Chrac-16	1.37	0.073	0.2	1	0.92
CG12267	CG11085	1.37	0.073	0.2	1	0.92
CG5608	fru	7.98	0.07	0.02	0.447213595499958	0.74
CG5608	CG3163	7.28	0.07	0.02	0.447213595499958	0.74
CG5608	chif	5.61	0.07	0.02	0.447213595499958	0.74
CG5608	CG17568	4.85	0.07	0.02	0.447213595499958	0.74
CG5608	CG2889	3.21	0.07	0.02	0.447213595499958	0.74
CG5608	bs	3.19	0.07	0.02	0.447213595499958	0.74
CG5608	CG43343	2.85	0.07	0.02	0.447213595499958	0.74
CG5608	CG6769	2.7	0.07	0.02	0.447213595499958	0.74
CG5608	MESR4	2.56	0.07	0.02	0.447213595499958	0.74
CG5608	CG7101	2.44	0.07	0.02	0.447213595499958	0.74
CG5608	Hmg-2	2.4	0.07	0.02	0.447213595499958	0.74
CG5608	Pc	2.28	0.07	0.02	0.447213595499958	0.74
CG5608	Hmx	2.19	0.07	0.02	0.447213595499958	0.74
CG5608	CG14200	2.18	0.07	0.02	0.447213595499958	0.74
CG5608	NK7.1	2.11	0.07	0.02	0.447213595499958	0.74
CG5608	CG11723	2.05	0.07	0.02	0.447213595499958	0.74
CG5608	lov	2.04	0.07	0.02	0.447213595499958	0.74
CG5608	Bx	2.03	0.07	0.02	0.447213595499958	0.74
CG5608	pros	2.01	0.07	0.02	0.447213595499958	0.74
CG5608	dm	1.93	0.07	0.02	0.447213595499958	0.74
CG5608	jing	1.92	0.07	0.02	0.447213595499958	0.74
CG5608	CG13123	1.89	0.07	0.02	0.447213595499958	0.74
CG5608	Trf	1.89	0.07	0.02	0.447213595499958	0.74
CG5608	Nf-YA	1.86	0.07	0.02	0.447213595499958	0.74
CG5608	Mitf	1.85	0.07	0.02	0.447213595499958	0.74
CG5608	sim	1.82	0.07	0.02	0.447213595499958	0.74
CG5608	CTPsyn	1.78	0.07	0.02	0.447213595499958	0.74
CG5608	Brd8	1.77	0.07	0.02	0.447213595499958	0.74
CG5608	CG14117	1.75	0.07	0.02	0.447213595499958	0.74
CG5608	Acf1	1.71	0.07	0.02	0.447213595499958	0.74
Hsp70Bc	ham	12.64	0.398	-0.05	0.174077655955698	0.22
Hsp70Bc	E2f1	7.17	0.398	-0.05	0.174077655955698	0.22
Hsp70Bc	scro	6.39	0.398	-0.05	0.174077655955698	0.22
Hsp70Bc	Bug22	6.16	0.398	-0.05	0.174077655955698	0.22
Hsp70Bc	jumu	4.88	0.398	-0.05	0.174077655955698	0.22
Hsp70Bc	Ravus	4.35	0.398	-0.05	0.174077655955698	0.22
Hsp70Bc	Tusp	3.73	0.398	-0.05	0.174077655955698	0.22
Hsp70Bc	ap	3.67	0.398	-0.05	0.174077655955698	0.22
Hsp70Bc	hth	3.67	0.398	-0.05	0.174077655955698	0.22
Hsp70Bc	Side	3.6	0.398	-0.05	0.174077655955698	0.22
Hsp70Bc	CG14710	3.26	0.398	-0.05	0.174077655955698	0.22
Hsp70Bc	dmrt99B	3.22	0.398	-0.05	0.174077655955698	0.22
Hsp70Bc	CG12236	3.04	0.398	-0.05	0.174077655955698	0.22
Hsp70Bc	CG2202	2.71	0.398	-0.05	0.174077655955698	0.22
Hsp70Bc	MESR4	2.47	0.398	-0.05	0.174077655955698	0.22
Hsp70Bc	CG43689	2.43	0.398	-0.05	0.174077655955698	0.22
Hsp70Bc	CG31388	2.4	0.398	-0.05	0.174077655955698	0.22
Hsp70Bc	CG6683	2.37	0.398	-0.05	0.174077655955698	0.22
Hsp70Bc	tup	2.37	0.398	-0.05	0.174077655955698	0.22
Hsp70Bc	MED4	2.35	0.398	-0.05	0.174077655955698	0.22
Hsp70Bc	CG11317	2.32	0.398	-0.05	0.174077655955698	0.22
Hsp70Bc	CG8216	2.29	0.398	-0.05	0.174077655955698	0.22
Hsp70Bc	her	2.28	0.398	-0.05	0.174077655955698	0.22
Hsp70Bc	Snoo	2.27	0.398	-0.05	0.174077655955698	0.22
Hsp70Bc	CG6765	2.25	0.398	-0.05	0.174077655955698	0.22
Hsp70Bc	MED25	2.2	0.398	-0.05	0.174077655955698	0.22
Hsp70Bc	MED18	2.18	0.398	-0.05	0.174077655955698	0.22
Hsp70Bc	Pfk	2.16	0.398	-0.05	0.174077655955698	0.22
Hsp70Bc	ADD1	2.14	0.398	-0.05	0.174077655955698	0.22
Hsp70Bc	CG1024	2.12	0.398	-0.05	0.174077655955698	0.22
Octbeta3R	Sox102F	7.99	0.566	-0.03	0.372104203767625	0.48
Octbeta3R	CG9948	7.15	0.566	-0.03	0.372104203767625	0.48
Octbeta3R	Glut4EF	4.72	0.566	-0.03	0.372104203767625	0.48
Octbeta3R	dalao	4.29	0.566	-0.03	0.372104203767625	0.48
Octbeta3R	Chrac-16	4	0.566	-0.03	0.372104203767625	0.48
Octbeta3R	CG3919	3.54	0.566	-0.03	0.372104203767625	0.48
Octbeta3R	hng1	3.51	0.566	-0.03	0.372104203767625	0.48
Octbeta3R	jumu	3.24	0.566	-0.03	0.372104203767625	0.48
Octbeta3R	Nufip	2.82	0.566	-0.03	0.372104203767625	0.48
Octbeta3R	CG11696	2.77	0.566	-0.03	0.372104203767625	0.48
Octbeta3R	CG9890	2.61	0.566	-0.03	0.372104203767625	0.48
Octbeta3R	CG6276	2.44	0.566	-0.03	0.372104203767625	0.48
Octbeta3R	CG12104	2.27	0.566	-0.03	0.372104203767625	0.48
Octbeta3R	MTA1-like	2.26	0.566	-0.03	0.372104203767625	0.48
Octbeta3R	NK7.1	2.25	0.566	-0.03	0.372104203767625	0.48
Octbeta3R	TfIIEalpha	2.12	0.566	-0.03	0.372104203767625	0.48
Octbeta3R	Atf3	2.1	0.566	-0.03	0.372104203767625	0.48
Octbeta3R	Gdi	2.08	0.566	-0.03	0.372104203767625	0.48
Octbeta3R	CG11247	2.07	0.566	-0.03	0.372104203767625	0.48
Octbeta3R	CG6765	1.99	0.566	-0.03	0.372104203767625	0.48
Octbeta3R	pita	1.97	0.566	-0.03	0.372104203767625	0.48
Octbeta3R	TfAP-2	1.93	0.566	-0.03	0.372104203767625	0.48
Octbeta3R	CG11085	1.89	0.566	-0.03	0.372104203767625	0.48
Octbeta3R	aop	1.82	0.566	-0.03	0.372104203767625	0.48
Octbeta3R	erm	1.81	0.566	-0.03	0.372104203767625	0.48
Octbeta3R	ph-p	1.77	0.566	-0.03	0.372104203767625	0.48
Octbeta3R	stwl	1.77	0.566	-0.03	0.372104203767625	0.48
Octbeta3R	CG43343	1.72	0.566	-0.03	0.372104203767625	0.48
Octbeta3R	CG6272	1.7	0.566	-0.03	0.372104203767625	0.48
Octbeta3R	esn	1.69	0.566	-0.03	0.372104203767625	0.48
Octbeta2R	Atf3	9.53	0.691	-0.04	0.377964473009227	0.02
Octbeta2R	ap	6.23	0.691	-0.04	0.377964473009227	0.02
Octbeta2R	CG11085	3.34	0.691	-0.04	0.377964473009227	0.02
Octbeta2R	Vsx2	3.29	0.691	-0.04	0.377964473009227	0.02
Octbeta2R	CG12768	3.04	0.691	-0.04	0.377964473009227	0.02
Octbeta2R	Vsx1	2.7	0.691	-0.04	0.377964473009227	0.02
Octbeta2R	esn	2.56	0.691	-0.04	0.377964473009227	0.02
Octbeta2R	Brf	2.38	0.691	-0.04	0.377964473009227	0.02
Octbeta2R	dac	2.37	0.691	-0.04	0.377964473009227	0.02
Octbeta2R	Kdm2	2.35	0.691	-0.04	0.377964473009227	0.02
Octbeta2R	CG5033	2.3	0.691	-0.04	0.377964473009227	0.02
Octbeta2R	E2f1	2.24	0.691	-0.04	0.377964473009227	0.02
Octbeta2R	Hmg-2	2.14	0.691	-0.04	0.377964473009227	0.02
Octbeta2R	CG10949	2.1	0.691	-0.04	0.377964473009227	0.02
Octbeta2R	CG6163	2.08	0.691	-0.04	0.377964473009227	0.02
Octbeta2R	Cdc5	2	0.691	-0.04	0.377964473009227	0.02
Octbeta2R	hng1	1.99	0.691	-0.04	0.377964473009227	0.02
Octbeta2R	Glut4EF	1.96	0.691	-0.04	0.377964473009227	0.02
Octbeta2R	mTTF	1.86	0.691	-0.04	0.377964473009227	0.02
Octbeta2R	CG11696	1.84	0.691	-0.04	0.377964473009227	0.02
Octbeta2R	kin17	1.81	0.691	-0.04	0.377964473009227	0.02
Octbeta2R	aop	1.78	0.691	-0.04	0.377964473009227	0.02
Octbeta2R	mld	1.78	0.691	-0.04	0.377964473009227	0.02
Octbeta2R	dmrt99B	1.76	0.691	-0.04	0.377964473009227	0.02
Octbeta2R	tef	1.74	0.691	-0.04	0.377964473009227	0.02
Octbeta2R	CG8950	1.61	0.691	-0.04	0.377964473009227	0.02
Octbeta2R	CG5196	1.61	0.691	-0.04	0.377964473009227	0.02
Octbeta2R	Dip1	1.59	0.691	-0.04	0.377964473009227	0.02
Octbeta2R	dOptix.dVsx	1.58	0.691	-0.04	0.377964473009227	0.02
Octbeta2R	lov	1.58	0.691	-0.04	0.377964473009227	0.02
Not10	msl-3	3.53	0.109	-0.44	0.382970843102535	0.73
Not10	CG6813	3.05	0.109	-0.44	0.382970843102535	0.73
Not10	Bx	3.05	0.109	-0.44	0.382970843102535	0.73
Not10	luna	2.94	0.109	-0.44	0.382970843102535	0.73
Not10	tup	2.94	0.109	-0.44	0.382970843102535	0.73
Not10	Sce	2.83	0.109	-0.44	0.382970843102535	0.73
Not10	CG14965	2.77	0.109	-0.44	0.382970843102535	0.73
Not10	Elp3	2.65	0.109	-0.44	0.382970843102535	0.73
Not10	MESR4	2.6	0.109	-0.44	0.382970843102535	0.73
Not10	Taf1	2.44	0.109	-0.44	0.382970843102535	0.73
Not10	CG15435	2.4	0.109	-0.44	0.382970843102535	0.73
Not10	Kdm2	2.39	0.109	-0.44	0.382970843102535	0.73
Not10	Su(var)3-9	2.31	0.109	-0.44	0.382970843102535	0.73
Not10	Mrtf	2.2	0.109	-0.44	0.382970843102535	0.73
Not10	kn	2.15	0.109	-0.44	0.382970843102535	0.73
Not10	ZnT49B	2.13	0.109	-0.44	0.382970843102535	0.73
Not10	Meics	2.11	0.109	-0.44	0.382970843102535	0.73
Not10	MBD-R2	2.08	0.109	-0.44	0.382970843102535	0.73
Not10	CG30020	2.01	0.109	-0.44	0.382970843102535	0.73
Not10	Mes4	1.97	0.109	-0.44	0.382970843102535	0.73
Not10	Ets97D	1.9	0.109	-0.44	0.382970843102535	0.73
Not10	bab2	1.9	0.109	-0.44	0.382970843102535	0.73
Not10	CG12942	1.9	0.109	-0.44	0.382970843102535	0.73
Not10	Cdc5	1.89	0.109	-0.44	0.382970843102535	0.73
Not10	bsh	1.82	0.109	-0.44	0.382970843102535	0.73
Not10	Atf3	1.82	0.109	-0.44	0.382970843102535	0.73
Not10	CG6689	1.77	0.109	-0.44	0.382970843102535	0.73
Not10	CG42748	1.74	0.109	-0.44	0.382970843102535	0.73
Not10	CG17612	1.69	0.109	-0.44	0.382970843102535	0.73
Not10	scro	1.68	0.109	-0.44	0.382970843102535	0.73
mbo	CG31224	10.65	0.114	-0.09	0.382970843102535	0.61
mbo	bs	6.23	0.114	-0.09	0.382970843102535	0.61
mbo	Cdc5	5.67	0.114	-0.09	0.382970843102535	0.61
mbo	CG7818	4.17	0.114	-0.09	0.382970843102535	0.61
mbo	CkIIalpha-i1	4	0.114	-0.09	0.382970843102535	0.61
mbo	CG17802	3.7	0.114	-0.09	0.382970843102535	0.61
mbo	Psc	2.91	0.114	-0.09	0.382970843102535	0.61
mbo	Mes4	2.78	0.114	-0.09	0.382970843102535	0.61
mbo	CG14200	2.61	0.114	-0.09	0.382970843102535	0.61
mbo	Pbp95	2.57	0.114	-0.09	0.382970843102535	0.61
mbo	trem	2.4	0.114	-0.09	0.382970843102535	0.61
mbo	crc	2.38	0.114	-0.09	0.382970843102535	0.61
mbo	Tbp	2.37	0.114	-0.09	0.382970843102535	0.61
mbo	CG30020	2.35	0.114	-0.09	0.382970843102535	0.61
mbo	CG6163	2.34	0.114	-0.09	0.382970843102535	0.61
mbo	Brf	2.26	0.114	-0.09	0.382970843102535	0.61
mbo	CG6907	2.26	0.114	-0.09	0.382970843102535	0.61
mbo	CG14712	2.21	0.114	-0.09	0.382970843102535	0.61
mbo	nerfin-1	2.16	0.114	-0.09	0.382970843102535	0.61
mbo	CG30403	2.06	0.114	-0.09	0.382970843102535	0.61
mbo	Dll	1.98	0.114	-0.09	0.382970843102535	0.61
mbo	Pfk	1.93	0.114	-0.09	0.382970843102535	0.61
mbo	CG10565	1.86	0.114	-0.09	0.382970843102535	0.61
mbo	ush	1.86	0.114	-0.09	0.382970843102535	0.61
mbo	CG6689	1.84	0.114	-0.09	0.382970843102535	0.61
mbo	CG9799	1.77	0.114	-0.09	0.382970843102535	0.61
mbo	run	1.76	0.114	-0.09	0.382970843102535	0.61
mbo	kn	1.72	0.114	-0.09	0.382970843102535	0.61
mbo	CG9890	1.7	0.114	-0.09	0.382970843102535	0.61
mbo	Gdi	1.66	0.114	-0.09	0.382970843102535	0.61
Su(fu)	schlank	6.8	0.18	0.72	1	0.73
Su(fu)	pita	4.94	0.18	0.72	1	0.73
Su(fu)	MED20	3.51	0.18	0.72	1	0.73
Su(fu)	CG11696	3.36	0.18	0.72	1	0.73
Su(fu)	ecd	3.04	0.18	0.72	1	0.73
Su(fu)	CG32700	3.02	0.18	0.72	1	0.73
Su(fu)	CG31224	2.95	0.18	0.72	1	0.73
Su(fu)	lov	2.34	0.18	0.72	1	0.73
Su(fu)	mrn	2.34	0.18	0.72	1	0.73
Su(fu)	CG2611	2.32	0.18	0.72	1	0.73
Su(fu)	MED22	2.24	0.18	0.72	1	0.73
Su(fu)	bs	2.15	0.18	0.72	1	0.73
Su(fu)	Bka	2.1	0.18	0.72	1	0.73
Su(fu)	fkh	2.01	0.18	0.72	1	0.73
Su(fu)	sima	2.01	0.18	0.72	1	0.73
Su(fu)	CG11723	1.99	0.18	0.72	1	0.73
Su(fu)	SoxN	1.9	0.18	0.72	1	0.73
Su(fu)	Dad	1.87	0.18	0.72	1	0.73
Su(fu)	bigmax	1.85	0.18	0.72	1	0.73
Su(fu)	CG11906	1.76	0.18	0.72	1	0.73
Su(fu)	TfIIFbeta	1.74	0.18	0.72	1	0.73
Su(fu)	CG7368	1.69	0.18	0.72	1	0.73
Su(fu)	fd59A	1.66	0.18	0.72	1	0.73
Su(fu)	CG31365	1.61	0.18	0.72	1	0.73
Su(fu)	CG17568	1.6	0.18	0.72	1	0.73
Su(fu)	CG7928	1.56	0.18	0.72	1	0.73
Su(fu)	ush	1.55	0.18	0.72	1	0.73
Su(fu)	MBD-R2	1.53	0.18	0.72	1	0.73
Su(fu)	chif	1.49	0.18	0.72	1	0.73
Su(fu)	Chrac-16	1.49	0.18	0.72	1	0.73
Men	Cdc5	5.3	0.21	0.61	0.683130051063973	0.93
Men	CG14667	5.25	0.21	0.61	0.683130051063973	0.93
Men	CG11414	3.47	0.21	0.61	0.683130051063973	0.93
Men	Hr96	2.91	0.21	0.61	0.683130051063973	0.93
Men	Sry-delta	2.74	0.21	0.61	0.683130051063973	0.93
Men	Trf	2.66	0.21	0.61	0.683130051063973	0.93
Men	CG9650	2.63	0.21	0.61	0.683130051063973	0.93
Men	Su(z)2	2.59	0.21	0.61	0.683130051063973	0.93
Men	CG14200	2.37	0.21	0.61	0.683130051063973	0.93
Men	Brf	2.36	0.21	0.61	0.683130051063973	0.93
Men	Mat1	2.33	0.21	0.61	0.683130051063973	0.93
Men	CG32982	2.33	0.21	0.61	0.683130051063973	0.93
Men	scro	2.33	0.21	0.61	0.683130051063973	0.93
Men	Met	2.31	0.21	0.61	0.683130051063973	0.93
Men	CG14441	2.31	0.21	0.61	0.683130051063973	0.93
Men	Set2	2.14	0.21	0.61	0.683130051063973	0.93
Men	Dip1	2.13	0.21	0.61	0.683130051063973	0.93
Men	CG4707	2.09	0.21	0.61	0.683130051063973	0.93
Men	ham	2.03	0.21	0.61	0.683130051063973	0.93
Men	CG2889	2.01	0.21	0.61	0.683130051063973	0.93
Men	Cenp-C	2	0.21	0.61	0.683130051063973	0.93
Men	Pc	1.97	0.21	0.61	0.683130051063973	0.93
Men	polybromo	1.91	0.21	0.61	0.683130051063973	0.93
Men	CG10431	1.9	0.21	0.61	0.683130051063973	0.93
Men	stck	1.88	0.21	0.61	0.683130051063973	0.93
Men	crc	1.85	0.21	0.61	0.683130051063973	0.93
Men	CG10949	1.8	0.21	0.61	0.683130051063973	0.93
Men	Rbsn-5	1.78	0.21	0.61	0.683130051063973	0.93
Men	Taf2	1.75	0.21	0.61	0.683130051063973	0.93
Men	bab1	1.75	0.21	0.61	0.683130051063973	0.93
beat-Vc	CG9650	12.99	0.516	-0.01	0.149071198499986	0.01
beat-Vc	CG8145	10.33	0.516	-0.01	0.149071198499986	0.01
beat-Vc	Mes4	6.45	0.516	-0.01	0.149071198499986	0.01
beat-Vc	CG10147	4.42	0.516	-0.01	0.149071198499986	0.01
beat-Vc	MED15	4.37	0.516	-0.01	0.149071198499986	0.01
beat-Vc	CG6254	3.44	0.516	-0.01	0.149071198499986	0.01
beat-Vc	MED20	3.31	0.516	-0.01	0.149071198499986	0.01
beat-Vc	CG4707	3.3	0.516	-0.01	0.149071198499986	0.01
beat-Vc	CG14710	3.27	0.516	-0.01	0.149071198499986	0.01
beat-Vc	CG12267	2.81	0.516	-0.01	0.149071198499986	0.01
beat-Vc	ash2	2.54	0.516	-0.01	0.149071198499986	0.01
beat-Vc	CG33213	2.3	0.516	-0.01	0.149071198499986	0.01
beat-Vc	CG5953	2.2	0.516	-0.01	0.149071198499986	0.01
beat-Vc	Chrac-16	2.19	0.516	-0.01	0.149071198499986	0.01
beat-Vc	CG10669	2.17	0.516	-0.01	0.149071198499986	0.01
beat-Vc	CrebA	2.08	0.516	-0.01	0.149071198499986	0.01
beat-Vc	CG9776	2.06	0.516	-0.01	0.149071198499986	0.01
beat-Vc	CR43671	2.02	0.516	-0.01	0.149071198499986	0.01
beat-Vc	CG6907	2	0.516	-0.01	0.149071198499986	0.01
beat-Vc	pita	1.98	0.516	-0.01	0.149071198499986	0.01
beat-Vc	jigr1	1.97	0.516	-0.01	0.149071198499986	0.01
beat-Vc	e(y)3	1.93	0.516	-0.01	0.149071198499986	0.01
beat-Vc	svp	1.93	0.516	-0.01	0.149071198499986	0.01
beat-Vc	ttk	1.9	0.516	-0.01	0.149071198499986	0.01
beat-Vc	kn	1.89	0.516	-0.01	0.149071198499986	0.01
beat-Vc	Kdm2	1.88	0.516	-0.01	0.149071198499986	0.01
beat-Vc	CG33695	1.88	0.516	-0.01	0.149071198499986	0.01
beat-Vc	bi	1.84	0.516	-0.01	0.149071198499986	0.01
beat-Vc	Chrac-14	1.78	0.516	-0.01	0.149071198499986	0.01
beat-Vc	Mat1	1.76	0.516	-0.01	0.149071198499986	0.01
beat-Va	ey	7.22	0.424	0.17	0.218217890235992	0.34
beat-Va	CG33213	5.28	0.424	0.17	0.218217890235992	0.34
beat-Va	CG10147	4.98	0.424	0.17	0.218217890235992	0.34
beat-Va	Rbsn-5	4.84	0.424	0.17	0.218217890235992	0.34
beat-Va	CG11414	4.09	0.424	0.17	0.218217890235992	0.34
beat-Va	kn	3.95	0.424	0.17	0.218217890235992	0.34
beat-Va	CG9650	3.86	0.424	0.17	0.218217890235992	0.34
beat-Va	CG14438	3.51	0.424	0.17	0.218217890235992	0.34
beat-Va	CG10631	3.39	0.424	0.17	0.218217890235992	0.34
beat-Va	vdOptix	3.2	0.424	0.17	0.218217890235992	0.34
beat-Va	Hakai	2.9	0.424	0.17	0.218217890235992	0.34
beat-Va	Tbp	2.9	0.424	0.17	0.218217890235992	0.34
beat-Va	ttk	2.69	0.424	0.17	0.218217890235992	0.34
beat-Va	toy	2.55	0.424	0.17	0.218217890235992	0.34
beat-Va	CG12267	2.49	0.424	0.17	0.218217890235992	0.34
beat-Va	jumu	2.39	0.424	0.17	0.218217890235992	0.34
beat-Va	GATAd	2.33	0.424	0.17	0.218217890235992	0.34
beat-Va	mrn	2.28	0.424	0.17	0.218217890235992	0.34
beat-Va	ash1	2.2	0.424	0.17	0.218217890235992	0.34
beat-Va	Mes4	2.18	0.424	0.17	0.218217890235992	0.34
beat-Va	MED20	2.04	0.424	0.17	0.218217890235992	0.34
beat-Va	egg	2.03	0.424	0.17	0.218217890235992	0.34
beat-Va	Taf2	2.01	0.424	0.17	0.218217890235992	0.34
beat-Va	CG5033	2	0.424	0.17	0.218217890235992	0.34
beat-Va	wdn	1.99	0.424	0.17	0.218217890235992	0.34
beat-Va	CG12942	1.96	0.424	0.17	0.218217890235992	0.34
beat-Va	CG8314	1.92	0.424	0.17	0.218217890235992	0.34
beat-Va	Tfb1	1.85	0.424	0.17	0.218217890235992	0.34
beat-Va	l(3)73Ah	1.84	0.424	0.17	0.218217890235992	0.34
beat-Va	sqz	1.83	0.424	0.17	0.218217890235992	0.34
beat-Vb	CG10147	9	0.449	0.61	0.577350269189626	0.35
beat-Vb	CG10631	6.19	0.449	0.61	0.577350269189626	0.35
beat-Vb	Hmx	5.02	0.449	0.61	0.577350269189626	0.35
beat-Vb	Mtp	3.69	0.449	0.61	0.577350269189626	0.35
beat-Vb	ey	2.98	0.449	0.61	0.577350269189626	0.35
beat-Vb	dVsx	2.94	0.449	0.61	0.577350269189626	0.35
beat-Vb	kn	2.41	0.449	0.61	0.577350269189626	0.35
beat-Vb	CG3163	2.15	0.449	0.61	0.577350269189626	0.35
beat-Vb	CG3726	2.14	0.449	0.61	0.577350269189626	0.35
beat-Vb	CG8159	2.09	0.449	0.61	0.577350269189626	0.35
beat-Vb	vvl	2	0.449	0.61	0.577350269189626	0.35
beat-Vb	fkh	1.93	0.449	0.61	0.577350269189626	0.35
beat-Vb	CG7368	1.91	0.449	0.61	0.577350269189626	0.35
beat-Vb	CG11414	1.81	0.449	0.61	0.577350269189626	0.35
beat-Vb	Tip60	1.74	0.449	0.61	0.577350269189626	0.35
beat-Vb	CG13775	1.73	0.449	0.61	0.577350269189626	0.35
beat-Vb	CG14441	1.68	0.449	0.61	0.577350269189626	0.35
beat-Vb	CG6813	1.68	0.449	0.61	0.577350269189626	0.35
beat-Vb	vdOptix	1.67	0.449	0.61	0.577350269189626	0.35
beat-Vb	CG10431	1.63	0.449	0.61	0.577350269189626	0.35
beat-Vb	CG7839	1.57	0.449	0.61	0.577350269189626	0.35
beat-Vb	CG11723	1.55	0.449	0.61	0.577350269189626	0.35
beat-Vb	lov	1.52	0.449	0.61	0.577350269189626	0.35
beat-Vb	Opbp	1.52	0.449	0.61	0.577350269189626	0.35
beat-Vb	HLH106	1.52	0.449	0.61	0.577350269189626	0.35
beat-Vb	dac	1.51	0.449	0.61	0.577350269189626	0.35
beat-Vb	wdn	1.5	0.449	0.61	0.577350269189626	0.35
beat-Vb	Ravus	1.47	0.449	0.61	0.577350269189626	0.35
beat-Vb	Hakai	1.46	0.449	0.61	0.577350269189626	0.35
beat-Vb	CG17568	1.46	0.449	0.61	0.577350269189626	0.35
grsm	Taf2	12.96	0.172	0.52	0.786795792469443	0.86
grsm	e(y)3	6.15	0.172	0.52	0.786795792469443	0.86
grsm	caz	5.52	0.172	0.52	0.786795792469443	0.86
grsm	CG9776	5.39	0.172	0.52	0.786795792469443	0.86
grsm	oc	4.32	0.172	0.52	0.786795792469443	0.86
grsm	CG31388	4.01	0.172	0.52	0.786795792469443	0.86
grsm	Taf1	3.92	0.172	0.52	0.786795792469443	0.86
grsm	zfh1	3.89	0.172	0.52	0.786795792469443	0.86
grsm	CG6686	3.1	0.172	0.52	0.786795792469443	0.86
grsm	CG15435	2.92	0.172	0.52	0.786795792469443	0.86
grsm	Chrac-16	2.88	0.172	0.52	0.786795792469443	0.86
grsm	Gdi	2.87	0.172	0.52	0.786795792469443	0.86
grsm	Opbp	2.81	0.172	0.52	0.786795792469443	0.86
grsm	CG11456	2.79	0.172	0.52	0.786795792469443	0.86
grsm	ppl	2.79	0.172	0.52	0.786795792469443	0.86
grsm	Su(var)3-9	2.56	0.172	0.52	0.786795792469443	0.86
grsm	CG6254	2.51	0.172	0.52	0.786795792469443	0.86
grsm	tef	2.43	0.172	0.52	0.786795792469443	0.86
grsm	ph-p	2.35	0.172	0.52	0.786795792469443	0.86
grsm	CG15601	2.28	0.172	0.52	0.786795792469443	0.86
grsm	Br140	2.23	0.172	0.52	0.786795792469443	0.86
grsm	Asciz	2.22	0.172	0.52	0.786795792469443	0.86
grsm	Octbeta2R	2.21	0.172	0.52	0.786795792469443	0.86
grsm	fd59A	2.04	0.172	0.52	0.786795792469443	0.86
grsm	CG3163	2.03	0.172	0.52	0.786795792469443	0.86
grsm	zfh2	1.96	0.172	0.52	0.786795792469443	0.86
grsm	CG13624	1.95	0.172	0.52	0.786795792469443	0.86
grsm	CG34422	1.93	0.172	0.52	0.786795792469443	0.86
grsm	CTCF	1.92	0.172	0.52	0.786795792469443	0.86
grsm	dalao	1.9	0.172	0.52	0.786795792469443	0.86
CG31342	Snoo	3.83	0.052	-0.11	0.333333333333333	0.51
CG31342	bsh	3.82	0.052	-0.11	0.333333333333333	0.51
CG31342	Su(z)12	3.42	0.052	-0.11	0.333333333333333	0.51
CG31342	CG3815	3.36	0.052	-0.11	0.333333333333333	0.51
CG31342	vvl	3.26	0.052	-0.11	0.333333333333333	0.51
CG31342	CG8388	3	0.052	-0.11	0.333333333333333	0.51
CG31342	RunxB	2.45	0.052	-0.11	0.333333333333333	0.51
CG31342	CG7101	2.44	0.052	-0.11	0.333333333333333	0.51
CG31342	dom	2.3	0.052	-0.11	0.333333333333333	0.51
CG31342	CG43689	2.25	0.052	-0.11	0.333333333333333	0.51
CG31342	CG9948	2.21	0.052	-0.11	0.333333333333333	0.51
CG31342	CG30403	2.18	0.052	-0.11	0.333333333333333	0.51
CG31342	luna	2.18	0.052	-0.11	0.333333333333333	0.51
CG31342	CG3838	2.1	0.052	-0.11	0.333333333333333	0.51
CG31342	CG18476	2.08	0.052	-0.11	0.333333333333333	0.51
CG31342	CG6769	1.95	0.052	-0.11	0.333333333333333	0.51
CG31342	foxo	1.92	0.052	-0.11	0.333333333333333	0.51
CG31342	CG2790	1.92	0.052	-0.11	0.333333333333333	0.51
CG31342	nerfin-1	1.83	0.052	-0.11	0.333333333333333	0.51
CG31342	CG31388	1.81	0.052	-0.11	0.333333333333333	0.51
CG31342	CG11247	1.81	0.052	-0.11	0.333333333333333	0.51
CG31342	her	1.8	0.052	-0.11	0.333333333333333	0.51
CG31342	CG6689	1.76	0.052	-0.11	0.333333333333333	0.51
CG31342	Su(var)2-HP2	1.75	0.052	-0.11	0.333333333333333	0.51
CG31342	oc	1.68	0.052	-0.11	0.333333333333333	0.51
CG31342	CG34422	1.67	0.052	-0.11	0.333333333333333	0.51
CG31342	Gdi	1.6	0.052	-0.11	0.333333333333333	0.51
CG31342	Chrac-14	1.57	0.052	-0.11	0.333333333333333	0.51
CG31342	Mlp84B	1.57	0.052	-0.11	0.333333333333333	0.51
CG31342	Pcl	1.52	0.052	-0.11	0.333333333333333	0.51
CG7488	CG11317	4.75	0.123	0.03	0.428571428571429	0.71
CG7488	CG6683	3.63	0.123	0.03	0.428571428571429	0.71
CG7488	CG13624	3.36	0.123	0.03	0.428571428571429	0.71
CG7488	Dip2	3.23	0.123	0.03	0.428571428571429	0.71
CG7488	mirr	3.07	0.123	0.03	0.428571428571429	0.71
CG7488	bigmax	2.81	0.123	0.03	0.428571428571429	0.71
CG7488	chif	2.58	0.123	0.03	0.428571428571429	0.71
CG7488	CG2202	2.47	0.123	0.03	0.428571428571429	0.71
CG7488	CG9948	2.27	0.123	0.03	0.428571428571429	0.71
CG7488	CG15435	2.19	0.123	0.03	0.428571428571429	0.71
CG7488	CG45071	2.08	0.123	0.03	0.428571428571429	0.71
CG7488	e(y)3	2.08	0.123	0.03	0.428571428571429	0.71
CG7488	MESR4	2.06	0.123	0.03	0.428571428571429	0.71
CG7488	caz	1.98	0.123	0.03	0.428571428571429	0.71
CG7488	bab2	1.97	0.123	0.03	0.428571428571429	0.71
CG7488	D	1.96	0.123	0.03	0.428571428571429	0.71
CG7488	bon	1.96	0.123	0.03	0.428571428571429	0.71
CG7488	CG7386	1.95	0.123	0.03	0.428571428571429	0.71
CG7488	Atu	1.91	0.123	0.03	0.428571428571429	0.71
CG7488	CG11085	1.9	0.123	0.03	0.428571428571429	0.71
CG7488	CG17361	1.89	0.123	0.03	0.428571428571429	0.71
CG7488	Opbp	1.89	0.123	0.03	0.428571428571429	0.71
CG7488	TH1	1.84	0.123	0.03	0.428571428571429	0.71
CG7488	CR43671	1.82	0.123	0.03	0.428571428571429	0.71
CG7488	Ets65A	1.79	0.123	0.03	0.428571428571429	0.71
CG7488	ab	1.77	0.123	0.03	0.428571428571429	0.71
CG7488	fd59A	1.75	0.123	0.03	0.428571428571429	0.71
CG7488	bab1	1.71	0.123	0.03	0.428571428571429	0.71
CG7488	Camta	1.67	0.123	0.03	0.428571428571429	0.71
CG7488	Dh44-R2	1.67	0.123	0.03	0.428571428571429	0.71
CG7518	MED20	7.5	0.1	0.47	1	0.64
CG7518	bs	5.44	0.1	0.47	1	0.64
CG7518	Su(H)	3.41	0.1	0.47	1	0.64
CG7518	achi	3.11	0.1	0.47	1	0.64
CG7518	mor	3.1	0.1	0.47	1	0.64
CG7518	egg	3.09	0.1	0.47	1	0.64
CG7518	CG3281	3.05	0.1	0.47	1	0.64
CG7518	NK7.1	2.78	0.1	0.47	1	0.64
CG7518	CR43671	2.61	0.1	0.47	1	0.64
CG7518	Cenp-C	2.53	0.1	0.47	1	0.64
CG7518	D	2.27	0.1	0.47	1	0.64
CG7518	CG6907	2.27	0.1	0.47	1	0.64
CG7518	CG5953	2.23	0.1	0.47	1	0.64
CG7518	CG8314	2.05	0.1	0.47	1	0.64
CG7518	MBD-R2	2	0.1	0.47	1	0.64
CG7518	YL-1	1.99	0.1	0.47	1	0.64
CG7518	CG11902	1.97	0.1	0.47	1	0.64
CG7518	Mes4	1.93	0.1	0.47	1	0.64
CG7518	toy	1.92	0.1	0.47	1	0.64
CG7518	stwl	1.91	0.1	0.47	1	0.64
CG7518	CG13775	1.84	0.1	0.47	1	0.64
CG7518	CG34376	1.81	0.1	0.47	1	0.64
CG7518	CG18764	1.77	0.1	0.47	1	0.64
CG7518	CG1024	1.75	0.1	0.47	1	0.64
CG7518	hng1	1.74	0.1	0.47	1	0.64
CG7518	CG14710	1.73	0.1	0.47	1	0.64
CG7518	Hakai	1.69	0.1	0.47	1	0.64
CG7518	Nufip	1.67	0.1	0.47	1	0.64
CG7518	CG11247	1.67	0.1	0.47	1	0.64
CG7518	rn	1.64	0.1	0.47	1	0.64
CG8031	ash1	6.77	0.185	0.48	1	0.63
CG8031	NK7.1	4.94	0.185	0.48	1	0.63
CG8031	Su(z)12	4.67	0.185	0.48	1	0.63
CG8031	CG11906	3.64	0.185	0.48	1	0.63
CG8031	woc	3.36	0.185	0.48	1	0.63
CG8031	Sce	3.33	0.185	0.48	1	0.63
CG8031	Taf1	3.31	0.185	0.48	1	0.63
CG8031	MED25	2.94	0.185	0.48	1	0.63
CG8031	Camta	2.77	0.185	0.48	1	0.63
CG8031	CG6813	2.64	0.185	0.48	1	0.63
CG8031	CG3163	2.53	0.185	0.48	1	0.63
CG8031	CG8314	2.48	0.185	0.48	1	0.63
CG8031	bi	2.47	0.185	0.48	1	0.63
CG8031	Dh44-R2	2.27	0.185	0.48	1	0.63
CG8031	kin17	2.24	0.185	0.48	1	0.63
CG8031	CTCF	2.2	0.185	0.48	1	0.63
CG8031	CG4936	2.14	0.185	0.48	1	0.63
CG8031	CG34422	2.06	0.185	0.48	1	0.63
CG8031	Rbf	2.04	0.185	0.48	1	0.63
CG8031	Octbeta2R	1.99	0.185	0.48	1	0.63
CG8031	Kdm4A	1.93	0.185	0.48	1	0.63
CG8031	Brf	1.92	0.185	0.48	1	0.63
CG8031	Pcl	1.91	0.185	0.48	1	0.63
CG8031	Nufip	1.9	0.185	0.48	1	0.63
CG8031	MED22	1.89	0.185	0.48	1	0.63
CG8031	CrebA	1.86	0.185	0.48	1	0.63
CG8031	CkIIalpha-i1	1.77	0.185	0.48	1	0.63
CG8031	Cdk8	1.76	0.185	0.48	1	0.63
CG8031	Hr78	1.75	0.185	0.48	1	0.63
CG8031	stwl	1.74	0.185	0.48	1	0.63
pic	CG3815	5	0.165	0.5	1	0.89
pic	CG7928	4.59	0.165	0.5	1	0.89
pic	MED18	3.97	0.165	0.5	1	0.89
pic	CG3163	3.82	0.165	0.5	1	0.89
pic	CG2199	3.61	0.165	0.5	1	0.89
pic	CG44247	3.1	0.165	0.5	1	0.89
pic	TH1	3.08	0.165	0.5	1	0.89
pic	Rbsn-5	3.07	0.165	0.5	1	0.89
pic	hth	2.93	0.165	0.5	1	0.89
pic	CG4360	2.92	0.165	0.5	1	0.89
pic	CG9948	2.86	0.165	0.5	1	0.89
pic	TfIIFbeta	2.39	0.165	0.5	1	0.89
pic	ash1	2.24	0.165	0.5	1	0.89
pic	su(Hw)	2.23	0.165	0.5	1	0.89
pic	MED4	2.19	0.165	0.5	1	0.89
pic	Atu	2.17	0.165	0.5	1	0.89
pic	Mef2	2.16	0.165	0.5	1	0.89
pic	Tbp	1.95	0.165	0.5	1	0.89
pic	bs	1.9	0.165	0.5	1	0.89
pic	Kdm4A	1.82	0.165	0.5	1	0.89
pic	msl-3	1.8	0.165	0.5	1	0.89
pic	CG11456	1.79	0.165	0.5	1	0.89
pic	Br140	1.78	0.165	0.5	1	0.89
pic	CG7987	1.78	0.165	0.5	1	0.89
pic	mod	1.77	0.165	0.5	1	0.89
pic	Pfk	1.75	0.165	0.5	1	0.89
pic	Cenp-C	1.75	0.165	0.5	1	0.89
pic	CG12768	1.73	0.165	0.5	1	0.89
pic	MED15	1.72	0.165	0.5	1	0.89
pic	dOptix	1.72	0.165	0.5	1	0.89
sim	ush	6.36	0.318	0.45	0.333333333333333	0.23
sim	Mef2	6.06	0.318	0.45	0.333333333333333	0.23
sim	whole_OPC	5.49	0.318	0.45	0.333333333333333	0.23
sim	CG8216	3.91	0.318	0.45	0.333333333333333	0.23
sim	Br140	3.3	0.318	0.45	0.333333333333333	0.23
sim	spt4	3.15	0.318	0.45	0.333333333333333	0.23
sim	CG3838	2.65	0.318	0.45	0.333333333333333	0.23
sim	erm	2.57	0.318	0.45	0.333333333333333	0.23
sim	Glut4EF	2.41	0.318	0.45	0.333333333333333	0.23
sim	TfAP-2	1.83	0.318	0.45	0.333333333333333	0.23
sim	tsh	1.74	0.318	0.45	0.333333333333333	0.23
sim	Lim3	1.72	0.318	0.45	0.333333333333333	0.23
sim	CR43671	1.68	0.318	0.45	0.333333333333333	0.23
sim	TFAM	1.67	0.318	0.45	0.333333333333333	0.23
sim	ey	1.66	0.318	0.45	0.333333333333333	0.23
sim	Dad	1.57	0.318	0.45	0.333333333333333	0.23
sim	abo	1.56	0.318	0.45	0.333333333333333	0.23
sim	Chrac-16	1.45	0.318	0.45	0.333333333333333	0.23
sim	CG9215	1.42	0.318	0.45	0.333333333333333	0.23
sim	ecd	1.36	0.318	0.45	0.333333333333333	0.23
sim	CG13775	1.34	0.318	0.45	0.333333333333333	0.23
sim	jing	1.32	0.318	0.45	0.333333333333333	0.23
sim	CG16863	1.32	0.318	0.45	0.333333333333333	0.23
sim	Taf10	1.3	0.318	0.45	0.333333333333333	0.23
sim	dve	1.3	0.318	0.45	0.333333333333333	0.23
sim	caz	1.29	0.318	0.45	0.333333333333333	0.23
sim	MED22	1.27	0.318	0.45	0.333333333333333	0.23
sim	Mtp	1.26	0.318	0.45	0.333333333333333	0.23
sim	CG10147	1.24	0.318	0.45	0.333333333333333	0.23
sim	hang	1.2	0.318	0.45	0.333333333333333	0.23
2mit	CG18262	5.61	0.295	-0.03	0.323875137815648	0.31
2mit	CG8145	5.37	0.295	-0.03	0.323875137815648	0.31
2mit	stc	3.88	0.295	-0.03	0.323875137815648	0.31
2mit	Pbp95	3.11	0.295	-0.03	0.323875137815648	0.31
2mit	CG7987	2.96	0.295	-0.03	0.323875137815648	0.31
2mit	Sry-delta	2.68	0.295	-0.03	0.323875137815648	0.31
2mit	CG11695	2.67	0.295	-0.03	0.323875137815648	0.31
2mit	Cdc5	2.44	0.295	-0.03	0.323875137815648	0.31
2mit	CG4707	2.39	0.295	-0.03	0.323875137815648	0.31
2mit	slim	2.3	0.295	-0.03	0.323875137815648	0.31
2mit	MRG15	2.3	0.295	-0.03	0.323875137815648	0.31
2mit	Brd8	2.27	0.295	-0.03	0.323875137815648	0.31
2mit	ttk	2.23	0.295	-0.03	0.323875137815648	0.31
2mit	mTTF	2.14	0.295	-0.03	0.323875137815648	0.31
2mit	CG43689	2.05	0.295	-0.03	0.323875137815648	0.31
2mit	CG44247	1.99	0.295	-0.03	0.323875137815648	0.31
2mit	TfIIEalpha	1.98	0.295	-0.03	0.323875137815648	0.31
2mit	jing	1.98	0.295	-0.03	0.323875137815648	0.31
2mit	Camta	1.95	0.295	-0.03	0.323875137815648	0.31
2mit	Kdm4A	1.91	0.295	-0.03	0.323875137815648	0.31
2mit	Pfk	1.9	0.295	-0.03	0.323875137815648	0.31
2mit	CG9948	1.83	0.295	-0.03	0.323875137815648	0.31
2mit	apt	1.81	0.295	-0.03	0.323875137815648	0.31
2mit	woc	1.73	0.295	-0.03	0.323875137815648	0.31
2mit	fd59A	1.73	0.295	-0.03	0.323875137815648	0.31
2mit	hng1	1.68	0.295	-0.03	0.323875137815648	0.31
2mit	az2	1.66	0.295	-0.03	0.323875137815648	0.31
2mit	Glut4EF	1.66	0.295	-0.03	0.323875137815648	0.31
2mit	Mes4	1.57	0.295	-0.03	0.323875137815648	0.31
2mit	dmrt99B	1.55	0.295	-0.03	0.323875137815648	0.31
Ace	Lim3	6.23	0.367	0.48	0.447213595499958	0.41
Ace	CG18265	6.1	0.367	0.48	0.447213595499958	0.41
Ace	tup	5.73	0.367	0.48	0.447213595499958	0.41
Ace	ap	4.66	0.367	0.48	0.447213595499958	0.41
Ace	CG3815	4.28	0.367	0.48	0.447213595499958	0.41
Ace	bab2	4.26	0.367	0.48	0.447213595499958	0.41
Ace	sqz	4.14	0.367	0.48	0.447213595499958	0.41
Ace	ey	3.7	0.367	0.48	0.447213595499958	0.41
Ace	CG4854	3.63	0.367	0.48	0.447213595499958	0.41
Ace	CG10147	3.2	0.367	0.48	0.447213595499958	0.41
Ace	Dip2	3.01	0.367	0.48	0.447213595499958	0.41
Ace	CG8216	2.96	0.367	0.48	0.447213595499958	0.41
Ace	esn	2.94	0.367	0.48	0.447213595499958	0.41
Ace	Ada2b	2.87	0.367	0.48	0.447213595499958	0.41
Ace	CG14710	2.75	0.367	0.48	0.447213595499958	0.41
Ace	noc	2.43	0.367	0.48	0.447213595499958	0.41
Ace	CG44002	2.41	0.367	0.48	0.447213595499958	0.41
Ace	vvl	2.3	0.367	0.48	0.447213595499958	0.41
Ace	CG14441	2.26	0.367	0.48	0.447213595499958	0.41
Ace	Chrac-16	2.21	0.367	0.48	0.447213595499958	0.41
Ace	Meics	2.2	0.367	0.48	0.447213595499958	0.41
Ace	CG13624	2.19	0.367	0.48	0.447213595499958	0.41
Ace	Taf5	2.17	0.367	0.48	0.447213595499958	0.41
Ace	mrn	2.17	0.367	0.48	0.447213595499958	0.41
Ace	Asciz	2.14	0.367	0.48	0.447213595499958	0.41
Ace	Chrac-14	2.02	0.367	0.48	0.447213595499958	0.41
Ace	toy	1.98	0.367	0.48	0.447213595499958	0.41
Ace	scro	1.94	0.367	0.48	0.447213595499958	0.41
Ace	MED18	1.92	0.367	0.48	0.447213595499958	0.41
Ace	CG2116	1.91	0.367	0.48	0.447213595499958	0.41
Ravus	kn	6.58	0.09	0.15	0.428571428571429	0.73
Ravus	msl-3	4.71	0.09	0.15	0.428571428571429	0.73
Ravus	sima	3.84	0.09	0.15	0.428571428571429	0.73
Ravus	Bug22	3.48	0.09	0.15	0.428571428571429	0.73
Ravus	Mrtf	3	0.09	0.15	0.428571428571429	0.73
Ravus	su(Hw)	2.94	0.09	0.15	0.428571428571429	0.73
Ravus	Hmx	2.58	0.09	0.15	0.428571428571429	0.73
Ravus	CG9890	2.5	0.09	0.15	0.428571428571429	0.73
Ravus	CG7745	2.35	0.09	0.15	0.428571428571429	0.73
Ravus	fd59A	2.31	0.09	0.15	0.428571428571429	0.73
Ravus	ADD1	2.29	0.09	0.15	0.428571428571429	0.73
Ravus	CG15435	2.23	0.09	0.15	0.428571428571429	0.73
Ravus	Mef2	2.18	0.09	0.15	0.428571428571429	0.73
Ravus	row	2.08	0.09	0.15	0.428571428571429	0.73
Ravus	br	1.98	0.09	0.15	0.428571428571429	0.73
Ravus	CG10565	1.94	0.09	0.15	0.428571428571429	0.73
Ravus	Lmpt	1.93	0.09	0.15	0.428571428571429	0.73
Ravus	sim	1.9	0.09	0.15	0.428571428571429	0.73
Ravus	CG1647	1.81	0.09	0.15	0.428571428571429	0.73
Ravus	MED4	1.81	0.09	0.15	0.428571428571429	0.73
Ravus	tsh	1.76	0.09	0.15	0.428571428571429	0.73
Ravus	CG2611	1.73	0.09	0.15	0.428571428571429	0.73
Ravus	CG33213	1.67	0.09	0.15	0.428571428571429	0.73
Ravus	Hmg-2	1.66	0.09	0.15	0.428571428571429	0.73
Ravus	zfh1	1.6	0.09	0.15	0.428571428571429	0.73
Ravus	bs	1.58	0.09	0.15	0.428571428571429	0.73
Ravus	Kdm4A	1.54	0.09	0.15	0.428571428571429	0.73
Ravus	CG14438	1.54	0.09	0.15	0.428571428571429	0.73
Ravus	tj	1.49	0.09	0.15	0.428571428571429	0.73
Ravus	woc	1.49	0.09	0.15	0.428571428571429	0.73
Su(var)3-7	Bug22	6.46	0.083	0.22	0.124034734589208	0.59
Su(var)3-7	CG31388	5.34	0.083	0.22	0.124034734589208	0.59
Su(var)3-7	gce	4.31	0.083	0.22	0.124034734589208	0.59
Su(var)3-7	Mtp	4.2	0.083	0.22	0.124034734589208	0.59
Su(var)3-7	caz	3.91	0.083	0.22	0.124034734589208	0.59
Su(var)3-7	CG1792	3.71	0.083	0.22	0.124034734589208	0.59
Su(var)3-7	CG3163	3.49	0.083	0.22	0.124034734589208	0.59
Su(var)3-7	Su(H)	3.15	0.083	0.22	0.124034734589208	0.59
Su(var)3-7	chif	3	0.083	0.22	0.124034734589208	0.59
Su(var)3-7	hng1	2.76	0.083	0.22	0.124034734589208	0.59
Su(var)3-7	MRG15	2.53	0.083	0.22	0.124034734589208	0.59
Su(var)3-7	RpIII128	2.51	0.083	0.22	0.124034734589208	0.59
Su(var)3-7	CG33695	2.43	0.083	0.22	0.124034734589208	0.59
Su(var)3-7	Tip60	2.3	0.083	0.22	0.124034734589208	0.59
Su(var)3-7	yem	2.16	0.083	0.22	0.124034734589208	0.59
Su(var)3-7	CG17802	2.14	0.083	0.22	0.124034734589208	0.59
Su(var)3-7	CG3281	2.12	0.083	0.22	0.124034734589208	0.59
Su(var)3-7	CG16863	2.04	0.083	0.22	0.124034734589208	0.59
Su(var)3-7	crc	2.02	0.083	0.22	0.124034734589208	0.59
Su(var)3-7	Atu	2.01	0.083	0.22	0.124034734589208	0.59
Su(var)3-7	Taf1	1.93	0.083	0.22	0.124034734589208	0.59
Su(var)3-7	Vsx1	1.93	0.083	0.22	0.124034734589208	0.59
Su(var)3-7	Kdm4A	1.92	0.083	0.22	0.124034734589208	0.59
Su(var)3-7	CG17829	1.79	0.083	0.22	0.124034734589208	0.59
Su(var)3-7	Xpd	1.73	0.083	0.22	0.124034734589208	0.59
Su(var)3-7	CG13894	1.67	0.083	0.22	0.124034734589208	0.59
Su(var)3-7	scro	1.65	0.083	0.22	0.124034734589208	0.59
Su(var)3-7	sima	1.64	0.083	0.22	0.124034734589208	0.59
Su(var)3-7	CG6683	1.64	0.083	0.22	0.124034734589208	0.59
Su(var)3-7	Sry-delta	1.61	0.083	0.22	0.124034734589208	0.59
CG8449	CG1647	8.49	0.084	0.07	0.227710017021324	0.4
CG8449	CG2116	2.58	0.084	0.07	0.227710017021324	0.4
CG8449	CG14667	2.44	0.084	0.07	0.227710017021324	0.4
CG8449	stc	2.37	0.084	0.07	0.227710017021324	0.4
CG8449	CG14200	2.37	0.084	0.07	0.227710017021324	0.4
CG8449	Pbp95	2.31	0.084	0.07	0.227710017021324	0.4
CG8449	ttk	2.23	0.084	0.07	0.227710017021324	0.4
CG8449	mrn	2.21	0.084	0.07	0.227710017021324	0.4
CG8449	Hr96	2.18	0.084	0.07	0.227710017021324	0.4
CG8449	Ets97D	2.09	0.084	0.07	0.227710017021324	0.4
CG8449	Tbp	2.08	0.084	0.07	0.227710017021324	0.4
CG8449	CG17802	2.03	0.084	0.07	0.227710017021324	0.4
CG8449	ash2	1.97	0.084	0.07	0.227710017021324	0.4
CG8449	bs	1.9	0.084	0.07	0.227710017021324	0.4
CG8449	CG4820	1.88	0.084	0.07	0.227710017021324	0.4
CG8449	fru	1.87	0.084	0.07	0.227710017021324	0.4
CG8449	Atu	1.86	0.084	0.07	0.227710017021324	0.4
CG8449	jing	1.82	0.084	0.07	0.227710017021324	0.4
CG8449	D	1.81	0.084	0.07	0.227710017021324	0.4
CG8449	pfk	1.81	0.084	0.07	0.227710017021324	0.4
CG8449	Taf10	1.79	0.084	0.07	0.227710017021324	0.4
CG8449	CG10209	1.78	0.084	0.07	0.227710017021324	0.4
CG8449	Lmpt	1.77	0.084	0.07	0.227710017021324	0.4
CG8449	mirr	1.76	0.084	0.07	0.227710017021324	0.4
CG8449	CG17186	1.76	0.084	0.07	0.227710017021324	0.4
CG8449	sba	1.73	0.084	0.07	0.227710017021324	0.4
CG8449	Dref	1.73	0.084	0.07	0.227710017021324	0.4
CG8449	Snoo	1.64	0.084	0.07	0.227710017021324	0.4
CG8449	Bka	1.58	0.084	0.07	0.227710017021324	0.4
CG8449	PHDP	1.47	0.084	0.07	0.227710017021324	0.4
CG32473	CG3815	6	0.102	0.01	0.333333333333333	0.22
CG32473	bigmax	3.11	0.102	0.01	0.333333333333333	0.22
CG32473	CG6689	2.53	0.102	0.01	0.333333333333333	0.22
CG32473	Vsx2	2.38	0.102	0.01	0.333333333333333	0.22
CG32473	NfI	2.37	0.102	0.01	0.333333333333333	0.22
CG32473	Mitf	2.29	0.102	0.01	0.333333333333333	0.22
CG32473	Tip60	2.26	0.102	0.01	0.333333333333333	0.22
CG32473	CG17803	2.26	0.102	0.01	0.333333333333333	0.22
CG32473	Taf1	2.16	0.102	0.01	0.333333333333333	0.22
CG32473	spt4	1.97	0.102	0.01	0.333333333333333	0.22
CG32473	CG2116	1.9	0.102	0.01	0.333333333333333	0.22
CG32473	CG9948	1.78	0.102	0.01	0.333333333333333	0.22
CG32473	bab1	1.76	0.102	0.01	0.333333333333333	0.22
CG32473	CG7368	1.72	0.102	0.01	0.333333333333333	0.22
CG32473	stwl	1.72	0.102	0.01	0.333333333333333	0.22
CG32473	elB	1.71	0.102	0.01	0.333333333333333	0.22
CG32473	CycH	1.62	0.102	0.01	0.333333333333333	0.22
CG32473	sage	1.6	0.102	0.01	0.333333333333333	0.22
CG32473	Pfk	1.51	0.102	0.01	0.333333333333333	0.22
CG32473	e(y)2	1.5	0.102	0.01	0.333333333333333	0.22
CG32473	Kdm2	1.45	0.102	0.01	0.333333333333333	0.22
CG32473	ranshi	1.44	0.102	0.01	0.333333333333333	0.22
CG32473	Xpd	1.43	0.102	0.01	0.333333333333333	0.22
CG32473	sr	1.41	0.102	0.01	0.333333333333333	0.22
CG32473	whole_OPC	1.4	0.102	0.01	0.333333333333333	0.22
CG32473	CG6272	1.38	0.102	0.01	0.333333333333333	0.22
CG32473	CG14200	1.38	0.102	0.01	0.333333333333333	0.22
CG32473	ham	1.36	0.102	0.01	0.333333333333333	0.22
CG32473	Glut4EF	1.34	0.102	0.01	0.333333333333333	0.22
CG32473	CG2611	1.34	0.102	0.01	0.333333333333333	0.22
PK2-R2	Mes4	4.58	0.061	-0.21	0.0666666666666667	0.01
PK2-R2	Hmg-2	4.13	0.061	-0.21	0.0666666666666667	0.01
PK2-R2	CG14667	4.01	0.061	-0.21	0.0666666666666667	0.01
PK2-R2	CG17829	2.33	0.061	-0.21	0.0666666666666667	0.01
PK2-R2	ecd	2.07	0.061	-0.21	0.0666666666666667	0.01
PK2-R2	Tfb1	2.01	0.061	-0.21	0.0666666666666667	0.01
PK2-R2	kin17	1.9	0.061	-0.21	0.0666666666666667	0.01
PK2-R2	CG11906	1.79	0.061	-0.21	0.0666666666666667	0.01
PK2-R2	bi	1.78	0.061	-0.21	0.0666666666666667	0.01
PK2-R2	CG14438	1.75	0.061	-0.21	0.0666666666666667	0.01
PK2-R2	danr	1.71	0.061	-0.21	0.0666666666666667	0.01
PK2-R2	Pcl	1.65	0.061	-0.21	0.0666666666666667	0.01
PK2-R2	e(y)3	1.6	0.061	-0.21	0.0666666666666667	0.01
PK2-R2	CG13894	1.58	0.061	-0.21	0.0666666666666667	0.01
PK2-R2	Kdm2	1.58	0.061	-0.21	0.0666666666666667	0.01
PK2-R2	CG8159	1.58	0.061	-0.21	0.0666666666666667	0.01
PK2-R2	CG6813	1.54	0.061	-0.21	0.0666666666666667	0.01
PK2-R2	tef	1.5	0.061	-0.21	0.0666666666666667	0.01
PK2-R2	Hakai	1.42	0.061	-0.21	0.0666666666666667	0.01
PK2-R2	CTPsyn	1.42	0.061	-0.21	0.0666666666666667	0.01
PK2-R2	CG14711	1.42	0.061	-0.21	0.0666666666666667	0.01
PK2-R2	Vsx2	1.41	0.061	-0.21	0.0666666666666667	0.01
PK2-R2	CG8950	1.41	0.061	-0.21	0.0666666666666667	0.01
PK2-R2	Kdm4A	1.4	0.061	-0.21	0.0666666666666667	0.01
PK2-R2	Dad	1.4	0.061	-0.21	0.0666666666666667	0.01
PK2-R2	CG4936	1.4	0.061	-0.21	0.0666666666666667	0.01
PK2-R2	brk	1.38	0.061	-0.21	0.0666666666666667	0.01
PK2-R2	Set2	1.38	0.061	-0.21	0.0666666666666667	0.01
PK2-R2	Su(var)3-9	1.38	0.061	-0.21	0.0666666666666667	0.01
PK2-R2	Side	1.36	0.061	-0.21	0.0666666666666667	0.01
CG9799	CG6163	10.49	0.058	0.23	0.389249472080761	0.34
CG9799	Fen1	8.68	0.058	0.23	0.389249472080761	0.34
CG9799	CG11294	6.01	0.058	0.23	0.389249472080761	0.34
CG9799	Hakai	4.06	0.058	0.23	0.389249472080761	0.34
CG9799	Lim3	3.95	0.058	0.23	0.389249472080761	0.34
CG9799	CG9650	2.86	0.058	0.23	0.389249472080761	0.34
CG9799	CG10949	2.75	0.058	0.23	0.389249472080761	0.34
CG9799	CG14667	2.75	0.058	0.23	0.389249472080761	0.34
CG9799	YL-1	2.55	0.058	0.23	0.389249472080761	0.34
CG9799	CG10979	2.53	0.058	0.23	0.389249472080761	0.34
CG9799	CG7386	2.51	0.058	0.23	0.389249472080761	0.34
CG9799	CG34376	2.5	0.058	0.23	0.389249472080761	0.34
CG9799	jing	2.47	0.058	0.23	0.389249472080761	0.34
CG9799	NfI	2.34	0.058	0.23	0.389249472080761	0.34
CG9799	CG3163	2.24	0.058	0.23	0.389249472080761	0.34
CG9799	Sce	2.21	0.058	0.23	0.389249472080761	0.34
CG9799	CG6769	2.19	0.058	0.23	0.389249472080761	0.34
CG9799	Atac2	2.17	0.058	0.23	0.389249472080761	0.34
CG9799	elB	2.12	0.058	0.23	0.389249472080761	0.34
CG9799	Tip60	2.11	0.058	0.23	0.389249472080761	0.34
CG9799	CG2202	2.1	0.058	0.23	0.389249472080761	0.34
CG9799	crc	2.09	0.058	0.23	0.389249472080761	0.34
CG9799	CG15011	1.96	0.058	0.23	0.389249472080761	0.34
CG9799	sqz	1.94	0.058	0.23	0.389249472080761	0.34
CG9799	CG14438	1.91	0.058	0.23	0.389249472080761	0.34
CG9799	CG10274	1.9	0.058	0.23	0.389249472080761	0.34
CG9799	Hmx	1.8	0.058	0.23	0.389249472080761	0.34
CG9799	CG11695	1.77	0.058	0.23	0.389249472080761	0.34
CG9799	CG7368	1.76	0.058	0.23	0.389249472080761	0.34
CG9799	CG7785	1.75	0.058	0.23	0.389249472080761	0.34
CG14372	CG12942	9.08	0.401	0.15	0.516397779494322	0.26
CG14372	E(var)3-9	7.67	0.401	0.15	0.516397779494322	0.26
CG14372	CG11294	6.27	0.401	0.15	0.516397779494322	0.26
CG14372	Lim3	4.6	0.401	0.15	0.516397779494322	0.26
CG14372	CG11695	3.53	0.401	0.15	0.516397779494322	0.26
CG14372	ab	3.33	0.401	0.15	0.516397779494322	0.26
CG14372	schlank	3.3	0.401	0.15	0.516397779494322	0.26
CG14372	Sox21b	3.12	0.401	0.15	0.516397779494322	0.26
CG14372	Cdk8	2.91	0.401	0.15	0.516397779494322	0.26
CG14372	Opbp	2.64	0.401	0.15	0.516397779494322	0.26
CG14372	CG6276	2.41	0.401	0.15	0.516397779494322	0.26
CG14372	ash1	2.38	0.401	0.15	0.516397779494322	0.26
CG14372	CG2202	2.34	0.401	0.15	0.516397779494322	0.26
CG14372	caz	2.34	0.401	0.15	0.516397779494322	0.26
CG14372	CG5196	2.27	0.401	0.15	0.516397779494322	0.26
CG14372	Ets97D	2.27	0.401	0.15	0.516397779494322	0.26
CG14372	br	2.13	0.401	0.15	0.516397779494322	0.26
CG14372	Hmg-2	2.07	0.401	0.15	0.516397779494322	0.26
CG14372	Dad	2.06	0.401	0.15	0.516397779494322	0.26
CG14372	TfIIEalpha	2.02	0.401	0.15	0.516397779494322	0.26
CG14372	Hr96	2	0.401	0.15	0.516397779494322	0.26
CG14372	Usf	1.98	0.401	0.15	0.516397779494322	0.26
CG14372	CG2889	1.9	0.401	0.15	0.516397779494322	0.26
CG14372	mTTF	1.86	0.401	0.15	0.516397779494322	0.26
CG14372	CR43671	1.84	0.401	0.15	0.516397779494322	0.26
CG14372	CG13123	1.84	0.401	0.15	0.516397779494322	0.26
CG14372	hth	1.84	0.401	0.15	0.516397779494322	0.26
CG14372	CG9799	1.78	0.401	0.15	0.516397779494322	0.26
CG14372	CG18764	1.76	0.401	0.15	0.516397779494322	0.26
CG14372	elB	1.75	0.401	0.15	0.516397779494322	0.26
lkb1	CkIIalpha-i1	4.46	0.102	-0.01	0.382970843102535	0.6
lkb1	CG31224	3.97	0.102	-0.01	0.382970843102535	0.6
lkb1	CG2199	2.84	0.102	-0.01	0.382970843102535	0.6
lkb1	CG11696	2.74	0.102	-0.01	0.382970843102535	0.6
lkb1	Dad	2.58	0.102	-0.01	0.382970843102535	0.6
lkb1	wdn	2.33	0.102	-0.01	0.382970843102535	0.6
lkb1	CG4328	2.32	0.102	-0.01	0.382970843102535	0.6
lkb1	dom	2.23	0.102	-0.01	0.382970843102535	0.6
lkb1	CG33695	2.22	0.102	-0.01	0.382970843102535	0.6
lkb1	zfh2	2.01	0.102	-0.01	0.382970843102535	0.6
lkb1	Lmpt	2	0.102	-0.01	0.382970843102535	0.6
lkb1	row	1.96	0.102	-0.01	0.382970843102535	0.6
lkb1	ADD1	1.95	0.102	-0.01	0.382970843102535	0.6
lkb1	CrebA	1.95	0.102	-0.01	0.382970843102535	0.6
lkb1	br	1.93	0.102	-0.01	0.382970843102535	0.6
lkb1	CG4360	1.93	0.102	-0.01	0.382970843102535	0.6
lkb1	bi	1.92	0.102	-0.01	0.382970843102535	0.6
lkb1	CG44002	1.91	0.102	-0.01	0.382970843102535	0.6
lkb1	foxo	1.85	0.102	-0.01	0.382970843102535	0.6
lkb1	Pc	1.84	0.102	-0.01	0.382970843102535	0.6
lkb1	scro	1.83	0.102	-0.01	0.382970843102535	0.6
lkb1	Hr96	1.75	0.102	-0.01	0.382970843102535	0.6
lkb1	az2	1.72	0.102	-0.01	0.382970843102535	0.6
lkb1	CG2116	1.72	0.102	-0.01	0.382970843102535	0.6
lkb1	CG17829	1.72	0.102	-0.01	0.382970843102535	0.6
lkb1	CG11906	1.71	0.102	-0.01	0.382970843102535	0.6
lkb1	Psc	1.68	0.102	-0.01	0.382970843102535	0.6
lkb1	kin17	1.68	0.102	-0.01	0.382970843102535	0.6
lkb1	erm	1.67	0.102	-0.01	0.382970843102535	0.6
lkb1	CG45071	1.65	0.102	-0.01	0.382970843102535	0.6
omd	Lmpt	6.06	0.074	0.17	0.2	0.15
omd	YL-1	5.52	0.074	0.17	0.2	0.15
omd	mTTF	5.32	0.074	0.17	0.2	0.15
omd	MBD-R2	4.32	0.074	0.17	0.2	0.15
omd	Dh44-R2	3.92	0.074	0.17	0.2	0.15
omd	CG6813	3.5	0.074	0.17	0.2	0.15
omd	Tbp	3.43	0.074	0.17	0.2	0.15
omd	Rbsn-5	3.24	0.074	0.17	0.2	0.15
omd	CG7839	2.97	0.074	0.17	0.2	0.15
omd	D	2.84	0.074	0.17	0.2	0.15
omd	CG4820	2.69	0.074	0.17	0.2	0.15
omd	MED18	2.4	0.074	0.17	0.2	0.15
omd	CG18262	2.35	0.074	0.17	0.2	0.15
omd	dom	2.28	0.074	0.17	0.2	0.15
omd	Su(z)2	2.27	0.074	0.17	0.2	0.15
omd	Usf	2.08	0.074	0.17	0.2	0.15
omd	nerfin-1	1.93	0.074	0.17	0.2	0.15
omd	Dip1	1.89	0.074	0.17	0.2	0.15
omd	Plzf	1.88	0.074	0.17	0.2	0.15
omd	CG8478	1.87	0.074	0.17	0.2	0.15
omd	Chrac-16	1.78	0.074	0.17	0.2	0.15
omd	phtf	1.76	0.074	0.17	0.2	0.15
omd	Br140	1.75	0.074	0.17	0.2	0.15
omd	CG18476	1.7	0.074	0.17	0.2	0.15
omd	ERR	1.7	0.074	0.17	0.2	0.15
omd	ham	1.57	0.074	0.17	0.2	0.15
omd	tj	1.56	0.074	0.17	0.2	0.15
omd	Ets97D	1.55	0.074	0.17	0.2	0.15
omd	Taf5	1.55	0.074	0.17	0.2	0.15
omd	TfIIFbeta	1.54	0.074	0.17	0.2	0.15
flfl	Sry-delta	5.65	0.176	-0.54	-0.124034734589208	0.94
flfl	MBD-R2	5.46	0.176	-0.54	-0.124034734589208	0.94
flfl	ph-p	4.91	0.176	-0.54	-0.124034734589208	0.94
flfl	yem	4.24	0.176	-0.54	-0.124034734589208	0.94
flfl	vvl	3.96	0.176	-0.54	-0.124034734589208	0.94
flfl	CG3163	3.84	0.176	-0.54	-0.124034734589208	0.94
flfl	CG10631	3.55	0.176	-0.54	-0.124034734589208	0.94
flfl	hng1	3.07	0.176	-0.54	-0.124034734589208	0.94
flfl	br	2.9	0.176	-0.54	-0.124034734589208	0.94
flfl	mTTF	2.71	0.176	-0.54	-0.124034734589208	0.94
flfl	e(y)3	2.52	0.176	-0.54	-0.124034734589208	0.94
flfl	Taf10	2.52	0.176	-0.54	-0.124034734589208	0.94
flfl	CG6163	2.42	0.176	-0.54	-0.124034734589208	0.94
flfl	CG3838	2.39	0.176	-0.54	-0.124034734589208	0.94
flfl	foxo	2.22	0.176	-0.54	-0.124034734589208	0.94
flfl	brk	2.2	0.176	-0.54	-0.124034734589208	0.94
flfl	CG34376	2.2	0.176	-0.54	-0.124034734589208	0.94
flfl	CG11696	2.16	0.176	-0.54	-0.124034734589208	0.94
flfl	dalao	2.09	0.176	-0.54	-0.124034734589208	0.94
flfl	CG14710	2.05	0.176	-0.54	-0.124034734589208	0.94
flfl	CG6272	2.05	0.176	-0.54	-0.124034734589208	0.94
flfl	apt	2.05	0.176	-0.54	-0.124034734589208	0.94
flfl	Rbsn-5	2.03	0.176	-0.54	-0.124034734589208	0.94
flfl	CycH	1.97	0.176	-0.54	-0.124034734589208	0.94
flfl	CG7839	1.94	0.176	-0.54	-0.124034734589208	0.94
flfl	stck	1.93	0.176	-0.54	-0.124034734589208	0.94
flfl	hth	1.89	0.176	-0.54	-0.124034734589208	0.94
flfl	fd59A	1.87	0.176	-0.54	-0.124034734589208	0.94
flfl	Nufip	1.87	0.176	-0.54	-0.124034734589208	0.94
flfl	esn	1.86	0.176	-0.54	-0.124034734589208	0.94
Dip-B	Glut4EF	4.68	0.178	0.33	0.53748384988657	0.79
Dip-B	Elp3	4.43	0.178	0.33	0.53748384988657	0.79
Dip-B	CG44247	4.25	0.178	0.33	0.53748384988657	0.79
Dip-B	CG1792	3.64	0.178	0.33	0.53748384988657	0.79
Dip-B	CG2889	3.41	0.178	0.33	0.53748384988657	0.79
Dip-B	E2f1	3.21	0.178	0.33	0.53748384988657	0.79
Dip-B	Dref	3.06	0.178	0.33	0.53748384988657	0.79
Dip-B	CG7928	2.87	0.178	0.33	0.53748384988657	0.79
Dip-B	Vsx2	2.86	0.178	0.33	0.53748384988657	0.79
Dip-B	CG8388	2.49	0.178	0.33	0.53748384988657	0.79
Dip-B	stc	2.24	0.178	0.33	0.53748384988657	0.79
Dip-B	CG4707	2.21	0.178	0.33	0.53748384988657	0.79
Dip-B	bigmax	2.18	0.178	0.33	0.53748384988657	0.79
Dip-B	tj	2.16	0.178	0.33	0.53748384988657	0.79
Dip-B	CG17359	2.13	0.178	0.33	0.53748384988657	0.79
Dip-B	Su(var)3-9	2.13	0.178	0.33	0.53748384988657	0.79
Dip-B	Lmpt	2.11	0.178	0.33	0.53748384988657	0.79
Dip-B	CG4424	2.06	0.178	0.33	0.53748384988657	0.79
Dip-B	CG7987	1.99	0.178	0.33	0.53748384988657	0.79
Dip-B	mirr	1.93	0.178	0.33	0.53748384988657	0.79
Dip-B	CG12768	1.87	0.178	0.33	0.53748384988657	0.79
Dip-B	CG12236	1.83	0.178	0.33	0.53748384988657	0.79
Dip-B	ash1	1.73	0.178	0.33	0.53748384988657	0.79
Dip-B	egg	1.7	0.178	0.33	0.53748384988657	0.79
Dip-B	toy	1.68	0.178	0.33	0.53748384988657	0.79
Dip-B	wdn	1.66	0.178	0.33	0.53748384988657	0.79
Dip-B	Hakai	1.66	0.178	0.33	0.53748384988657	0.79
Dip-B	erm	1.63	0.178	0.33	0.53748384988657	0.79
Dip-B	ph-p	1.62	0.178	0.33	0.53748384988657	0.79
Dip-B	Psc	1.57	0.178	0.33	0.53748384988657	0.79
Nsf2	Elp3	4.77	0.095	0.32	0.2	0.3
Nsf2	Atac2	3.8	0.095	0.32	0.2	0.3
Nsf2	grau	3.35	0.095	0.32	0.2	0.3
Nsf2	CG9215	2.53	0.095	0.32	0.2	0.3
Nsf2	Lim3	2.11	0.095	0.32	0.2	0.3
Nsf2	dVsx	2.08	0.095	0.32	0.2	0.3
Nsf2	Gdi	2.03	0.095	0.32	0.2	0.3
Nsf2	CG10949	1.98	0.095	0.32	0.2	0.3
Nsf2	CG4820	1.94	0.095	0.32	0.2	0.3
Nsf2	ssp	1.92	0.095	0.32	0.2	0.3
Nsf2	CG5196	1.9	0.095	0.32	0.2	0.3
Nsf2	Tbp	1.89	0.095	0.32	0.2	0.3
Nsf2	CG31388	1.86	0.095	0.32	0.2	0.3
Nsf2	Ets65A	1.85	0.095	0.32	0.2	0.3
Nsf2	run	1.83	0.095	0.32	0.2	0.3
Nsf2	Atf3	1.83	0.095	0.32	0.2	0.3
Nsf2	Set2	1.79	0.095	0.32	0.2	0.3
Nsf2	tup	1.79	0.095	0.32	0.2	0.3
Nsf2	TH1	1.77	0.095	0.32	0.2	0.3
Nsf2	Cenp-C	1.77	0.095	0.32	0.2	0.3
Nsf2	CG1024	1.77	0.095	0.32	0.2	0.3
Nsf2	CG11902	1.77	0.095	0.32	0.2	0.3
Nsf2	scro	1.77	0.095	0.32	0.2	0.3
Nsf2	HLH106	1.76	0.095	0.32	0.2	0.3
Nsf2	Mlp84B	1.76	0.095	0.32	0.2	0.3
Nsf2	CG32700	1.75	0.095	0.32	0.2	0.3
Nsf2	CG6254	1.73	0.095	0.32	0.2	0.3
Nsf2	CG2116	1.71	0.095	0.32	0.2	0.3
Nsf2	Plzf	1.69	0.095	0.32	0.2	0.3
Nsf2	Pc	1.65	0.095	0.32	0.2	0.3
CG12402	dm	6.79	0.114	0.39	0.302613766334401	0.82
CG12402	Tusp	4.03	0.114	0.39	0.302613766334401	0.82
CG12402	jing	3.71	0.114	0.39	0.302613766334401	0.82
CG12402	CG2199	3.61	0.114	0.39	0.302613766334401	0.82
CG12402	Mat1	3.28	0.114	0.39	0.302613766334401	0.82
CG12402	kin17	3.05	0.114	0.39	0.302613766334401	0.82
CG12402	sima	3.03	0.114	0.39	0.302613766334401	0.82
CG12402	CG13624	2.88	0.114	0.39	0.302613766334401	0.82
CG12402	luna	2.77	0.114	0.39	0.302613766334401	0.82
CG12402	gce	2.71	0.114	0.39	0.302613766334401	0.82
CG12402	Su(z)12	2.71	0.114	0.39	0.302613766334401	0.82
CG12402	dalao	2.52	0.114	0.39	0.302613766334401	0.82
CG12402	rn	2.37	0.114	0.39	0.302613766334401	0.82
CG12402	mor	2.37	0.114	0.39	0.302613766334401	0.82
CG12402	fd59A	2.36	0.114	0.39	0.302613766334401	0.82
CG12402	CG4360	2.33	0.114	0.39	0.302613766334401	0.82
CG12402	CG3838	2.28	0.114	0.39	0.302613766334401	0.82
CG12402	CG7987	2.26	0.114	0.39	0.302613766334401	0.82
CG12402	Bx	2.21	0.114	0.39	0.302613766334401	0.82
CG12402	chif	2.21	0.114	0.39	0.302613766334401	0.82
CG12402	ab	2.21	0.114	0.39	0.302613766334401	0.82
CG12402	CG7785	2.1	0.114	0.39	0.302613766334401	0.82
CG12402	Met	2.02	0.114	0.39	0.302613766334401	0.82
CG12402	hng2	1.97	0.114	0.39	0.302613766334401	0.82
CG12402	dac	1.92	0.114	0.39	0.302613766334401	0.82
CG12402	CG4854	1.9	0.114	0.39	0.302613766334401	0.82
CG12402	ecd	1.78	0.114	0.39	0.302613766334401	0.82
CG12402	ZnT49B	1.74	0.114	0.39	0.302613766334401	0.82
CG12402	e(y)2	1.73	0.114	0.39	0.302613766334401	0.82
CG12402	MRG15	1.71	0.114	0.39	0.302613766334401	0.82
twf	ab	5.46	0.178	0.2	0.29277002188456	0.62
twf	Su(z)12	4.89	0.178	0.2	0.29277002188456	0.62
twf	su(Hw)	4.6	0.178	0.2	0.29277002188456	0.62
twf	Bug22	3.75	0.178	0.2	0.29277002188456	0.62
twf	dom	3.53	0.178	0.2	0.29277002188456	0.62
twf	CG17568	3.48	0.178	0.2	0.29277002188456	0.62
twf	Pif1A	3.47	0.178	0.2	0.29277002188456	0.62
twf	CG17612	2.77	0.178	0.2	0.29277002188456	0.62
twf	CG44247	2.75	0.178	0.2	0.29277002188456	0.62
twf	mTTF	2.7	0.178	0.2	0.29277002188456	0.62
twf	Nf-YA	2.6	0.178	0.2	0.29277002188456	0.62
twf	Tip60	2.52	0.178	0.2	0.29277002188456	0.62
twf	CG12104	2.19	0.178	0.2	0.29277002188456	0.62
twf	CG6813	2.16	0.178	0.2	0.29277002188456	0.62
twf	Gdi	2.11	0.178	0.2	0.29277002188456	0.62
twf	chif	2.08	0.178	0.2	0.29277002188456	0.62
twf	Brd8	2.06	0.178	0.2	0.29277002188456	0.62
twf	Pc	2.02	0.178	0.2	0.29277002188456	0.62
twf	Tfb1	1.9	0.178	0.2	0.29277002188456	0.62
twf	CG12942	1.82	0.178	0.2	0.29277002188456	0.62
twf	lov	1.76	0.178	0.2	0.29277002188456	0.62
twf	Lmpt	1.75	0.178	0.2	0.29277002188456	0.62
twf	luna	1.74	0.178	0.2	0.29277002188456	0.62
twf	crc	1.71	0.178	0.2	0.29277002188456	0.62
twf	CG13624	1.7	0.178	0.2	0.29277002188456	0.62
twf	bi	1.66	0.178	0.2	0.29277002188456	0.62
twf	foxo	1.66	0.178	0.2	0.29277002188456	0.62
twf	CG17829	1.65	0.178	0.2	0.29277002188456	0.62
twf	CG7386	1.62	0.178	0.2	0.29277002188456	0.62
twf	ktub	1.61	0.178	0.2	0.29277002188456	0.62
Dop1R1	Bx	4.31	0.426	-0.19	0.289414380708153	0.83
Dop1R1	CG8216	3.51	0.426	-0.19	0.289414380708153	0.83
Dop1R1	CG11723	2.95	0.426	-0.19	0.289414380708153	0.83
Dop1R1	CG45071	2.67	0.426	-0.19	0.289414380708153	0.83
Dop1R1	CG10631	2.44	0.426	-0.19	0.289414380708153	0.83
Dop1R1	Side	2.27	0.426	-0.19	0.289414380708153	0.83
Dop1R1	stwl	2.2	0.426	-0.19	0.289414380708153	0.83
Dop1R1	run	2.18	0.426	-0.19	0.289414380708153	0.83
Dop1R1	Tbp	2.09	0.426	-0.19	0.289414380708153	0.83
Dop1R1	Chrac-14	2.09	0.426	-0.19	0.289414380708153	0.83
Dop1R1	sima	2.08	0.426	-0.19	0.289414380708153	0.83
Dop1R1	bs	1.9	0.426	-0.19	0.289414380708153	0.83
Dop1R1	CG4404	1.89	0.426	-0.19	0.289414380708153	0.83
Dop1R1	Taf2	1.88	0.426	-0.19	0.289414380708153	0.83
Dop1R1	YL-1	1.84	0.426	-0.19	0.289414380708153	0.83
Dop1R1	dac	1.81	0.426	-0.19	0.289414380708153	0.83
Dop1R1	phol	1.8	0.426	-0.19	0.289414380708153	0.83
Dop1R1	CG8924	1.79	0.426	-0.19	0.289414380708153	0.83
Dop1R1	achi	1.77	0.426	-0.19	0.289414380708153	0.83
Dop1R1	CG8159	1.76	0.426	-0.19	0.289414380708153	0.83
Dop1R1	scro	1.74	0.426	-0.19	0.289414380708153	0.83
Dop1R1	CG4936	1.68	0.426	-0.19	0.289414380708153	0.83
Dop1R1	Dref	1.65	0.426	-0.19	0.289414380708153	0.83
Dop1R1	Su(var)3-7	1.63	0.426	-0.19	0.289414380708153	0.83
Dop1R1	CG31388	1.59	0.426	-0.19	0.289414380708153	0.83
Dop1R1	CG4553	1.52	0.426	-0.19	0.289414380708153	0.83
Dop1R1	ERR	1.51	0.426	-0.19	0.289414380708153	0.83
Dop1R1	jumu	1.48	0.426	-0.19	0.289414380708153	0.83
Dop1R1	ph-p	1.48	0.426	-0.19	0.289414380708153	0.83
Dop1R1	Mef2	1.47	0.426	-0.19	0.289414380708153	0.83
su(Hw)	Pcl	8.79	0.121	-0.42	0.174077655955698	0.11
su(Hw)	Camta	5.76	0.121	-0.42	0.174077655955698	0.11
su(Hw)	Bx	4.79	0.121	-0.42	0.174077655955698	0.11
su(Hw)	dom	3.37	0.121	-0.42	0.174077655955698	0.11
su(Hw)	Glut4EF	3.28	0.121	-0.42	0.174077655955698	0.11
su(Hw)	pros	3.21	0.121	-0.42	0.174077655955698	0.11
su(Hw)	CG17829	3.03	0.121	-0.42	0.174077655955698	0.11
su(Hw)	MED4	2.92	0.121	-0.42	0.174077655955698	0.11
su(Hw)	CG2790	2.67	0.121	-0.42	0.174077655955698	0.11
su(Hw)	MBD-R2	2.38	0.121	-0.42	0.174077655955698	0.11
su(Hw)	Chrac-14	2.26	0.121	-0.42	0.174077655955698	0.11
su(Hw)	CG10565	2.24	0.121	-0.42	0.174077655955698	0.11
su(Hw)	CG15435	2.24	0.121	-0.42	0.174077655955698	0.11
su(Hw)	ktub	2.05	0.121	-0.42	0.174077655955698	0.11
su(Hw)	hng1	2.03	0.121	-0.42	0.174077655955698	0.11
su(Hw)	fru	2	0.121	-0.42	0.174077655955698	0.11
su(Hw)	CG6907	1.98	0.121	-0.42	0.174077655955698	0.11
su(Hw)	oc	1.96	0.121	-0.42	0.174077655955698	0.11
su(Hw)	danr	1.94	0.121	-0.42	0.174077655955698	0.11
su(Hw)	sqz	1.94	0.121	-0.42	0.174077655955698	0.11
su(Hw)	Mtp	1.91	0.121	-0.42	0.174077655955698	0.11
su(Hw)	CG10959	1.9	0.121	-0.42	0.174077655955698	0.11
su(Hw)	CG10147	1.84	0.121	-0.42	0.174077655955698	0.11
su(Hw)	Brd8	1.81	0.121	-0.42	0.174077655955698	0.11
su(Hw)	ranshi	1.74	0.121	-0.42	0.174077655955698	0.11
su(Hw)	svp	1.73	0.121	-0.42	0.174077655955698	0.11
su(Hw)	kin17	1.73	0.121	-0.42	0.174077655955698	0.11
su(Hw)	Su(H)	1.72	0.121	-0.42	0.174077655955698	0.11
su(Hw)	CG9650	1.7	0.121	-0.42	0.174077655955698	0.11
su(Hw)	CG10209	1.68	0.121	-0.42	0.174077655955698	0.11
NK7.1	MED11	11.56	0.221	-0.08	0.53748384988657	0.52
NK7.1	MED4	4.33	0.221	-0.08	0.53748384988657	0.52
NK7.1	ab	4.16	0.221	-0.08	0.53748384988657	0.52
NK7.1	scro	4.09	0.221	-0.08	0.53748384988657	0.52
NK7.1	bi	3.51	0.221	-0.08	0.53748384988657	0.52
NK7.1	CG7785	3.33	0.221	-0.08	0.53748384988657	0.52
NK7.1	CG7928	2.98	0.221	-0.08	0.53748384988657	0.52
NK7.1	Tusp	2.8	0.221	-0.08	0.53748384988657	0.52
NK7.1	Taf1	2.6	0.221	-0.08	0.53748384988657	0.52
NK7.1	CG11317	2.38	0.221	-0.08	0.53748384988657	0.52
NK7.1	CG43689	2.24	0.221	-0.08	0.53748384988657	0.52
NK7.1	CG17612	2.07	0.221	-0.08	0.53748384988657	0.52
NK7.1	yem	1.98	0.221	-0.08	0.53748384988657	0.52
NK7.1	CR43671	1.97	0.221	-0.08	0.53748384988657	0.52
NK7.1	Gdi	1.94	0.221	-0.08	0.53748384988657	0.52
NK7.1	TfIIFbeta	1.92	0.221	-0.08	0.53748384988657	0.52
NK7.1	MTA1-like	1.87	0.221	-0.08	0.53748384988657	0.52
NK7.1	CG7839	1.87	0.221	-0.08	0.53748384988657	0.52
NK7.1	CG10274	1.84	0.221	-0.08	0.53748384988657	0.52
NK7.1	run	1.83	0.221	-0.08	0.53748384988657	0.52
NK7.1	dalao	1.75	0.221	-0.08	0.53748384988657	0.52
NK7.1	trem	1.75	0.221	-0.08	0.53748384988657	0.52
NK7.1	ash2	1.74	0.221	-0.08	0.53748384988657	0.52
NK7.1	CG11414	1.72	0.221	-0.08	0.53748384988657	0.52
NK7.1	NfI	1.66	0.221	-0.08	0.53748384988657	0.52
NK7.1	CkIIalpha-i1	1.65	0.221	-0.08	0.53748384988657	0.52
NK7.1	sage	1.62	0.221	-0.08	0.53748384988657	0.52
NK7.1	Br140	1.61	0.221	-0.08	0.53748384988657	0.52
NK7.1	CG34340	1.49	0.221	-0.08	0.53748384988657	0.52
NK7.1	CG4707	1.48	0.221	-0.08	0.53748384988657	0.52
mRpL11	TfAP-2	5.45	0.118	0.38	0.683130051063973	0.47
mRpL11	CG44002	4.29	0.118	0.38	0.683130051063973	0.47
mRpL11	CG3281	4.11	0.118	0.38	0.683130051063973	0.47
mRpL11	Sry-delta	3.49	0.118	0.38	0.683130051063973	0.47
mRpL11	Cenp-C	3.4	0.118	0.38	0.683130051063973	0.47
mRpL11	Brd8	3.37	0.118	0.38	0.683130051063973	0.47
mRpL11	Brf	2.84	0.118	0.38	0.683130051063973	0.47
mRpL11	Tfb1	2.52	0.118	0.38	0.683130051063973	0.47
mRpL11	polybromo	2.42	0.118	0.38	0.683130051063973	0.47
mRpL11	Rbsn-5	2.37	0.118	0.38	0.683130051063973	0.47
mRpL11	bsh	2.36	0.118	0.38	0.683130051063973	0.47
mRpL11	CG3838	2.29	0.118	0.38	0.683130051063973	0.47
mRpL11	bon	2.2	0.118	0.38	0.683130051063973	0.47
mRpL11	CG14441	2.18	0.118	0.38	0.683130051063973	0.47
mRpL11	D	2.13	0.118	0.38	0.683130051063973	0.47
mRpL11	bab1	2.09	0.118	0.38	0.683130051063973	0.47
mRpL11	CG14200	2.08	0.118	0.38	0.683130051063973	0.47
mRpL11	Tip60	2.04	0.118	0.38	0.683130051063973	0.47
mRpL11	sba	2.02	0.118	0.38	0.683130051063973	0.47
mRpL11	ADD1	1.93	0.118	0.38	0.683130051063973	0.47
mRpL11	oc	1.87	0.118	0.38	0.683130051063973	0.47
mRpL11	Su(var)3-7	1.85	0.118	0.38	0.683130051063973	0.47
mRpL11	MED18	1.83	0.118	0.38	0.683130051063973	0.47
mRpL11	Dad	1.82	0.118	0.38	0.683130051063973	0.47
mRpL11	Psc	1.79	0.118	0.38	0.683130051063973	0.47
mRpL11	ey	1.78	0.118	0.38	0.683130051063973	0.47
mRpL11	Mitf	1.69	0.118	0.38	0.683130051063973	0.47
mRpL11	CG4553	1.68	0.118	0.38	0.683130051063973	0.47
mRpL11	HLH106	1.64	0.118	0.38	0.683130051063973	0.47
mRpL11	SoxN	1.64	0.118	0.38	0.683130051063973	0.47
CG8461	Taf10	4.78	0.157	0.31	0.382970843102535	0.49
CG8461	Kdm4A	4.11	0.157	0.31	0.382970843102535	0.49
CG8461	D	3.64	0.157	0.31	0.382970843102535	0.49
CG8461	Hr78	3.57	0.157	0.31	0.382970843102535	0.49
CG8461	pros	3.04	0.157	0.31	0.382970843102535	0.49
CG8461	CG7987	2.91	0.157	0.31	0.382970843102535	0.49
CG8461	CG2116	2.91	0.157	0.31	0.382970843102535	0.49
CG8461	CG10631	2.74	0.157	0.31	0.382970843102535	0.49
CG8461	esn	2.64	0.157	0.31	0.382970843102535	0.49
CG8461	Mes4	2.63	0.157	0.31	0.382970843102535	0.49
CG8461	pdm3	2.43	0.157	0.31	0.382970843102535	0.49
CG8461	TfIIEalpha	2.34	0.157	0.31	0.382970843102535	0.49
CG8461	Vsx2	2.2	0.157	0.31	0.382970843102535	0.49
CG8461	CG11317	2.13	0.157	0.31	0.382970843102535	0.49
CG8461	CG14438	2.06	0.157	0.31	0.382970843102535	0.49
CG8461	Sox21b	2.04	0.157	0.31	0.382970843102535	0.49
CG8461	CG34340	2.02	0.157	0.31	0.382970843102535	0.49
CG8461	CG6907	2	0.157	0.31	0.382970843102535	0.49
CG8461	CG14711	1.94	0.157	0.31	0.382970843102535	0.49
CG8461	CG13624	1.93	0.157	0.31	0.382970843102535	0.49
CG8461	sba	1.92	0.157	0.31	0.382970843102535	0.49
CG8461	CG4404	1.84	0.157	0.31	0.382970843102535	0.49
CG8461	run	1.83	0.157	0.31	0.382970843102535	0.49
CG8461	polybromo	1.8	0.157	0.31	0.382970843102535	0.49
CG8461	Dll	1.78	0.157	0.31	0.382970843102535	0.49
CG8461	CG16863	1.72	0.157	0.31	0.382970843102535	0.49
CG8461	sqz	1.65	0.157	0.31	0.382970843102535	0.49
CG8461	CG3313	1.65	0.157	0.31	0.382970843102535	0.49
CG8461	Taf5	1.62	0.157	0.31	0.382970843102535	0.49
CG8461	Dref	1.61	0.157	0.31	0.382970843102535	0.49
Pde6	hang	10.71	0.605	0.43	0.462250163521024	0.05
Pde6	ey	6.22	0.605	0.43	0.462250163521024	0.05
Pde6	dbr	6.11	0.605	0.43	0.462250163521024	0.05
Pde6	erm	4.97	0.605	0.43	0.462250163521024	0.05
Pde6	Lim3	4.32	0.605	0.43	0.462250163521024	0.05
Pde6	ap	4.19	0.605	0.43	0.462250163521024	0.05
Pde6	trem	3.96	0.605	0.43	0.462250163521024	0.05
Pde6	CG8216	3.64	0.605	0.43	0.462250163521024	0.05
Pde6	Taf10	3.23	0.605	0.43	0.462250163521024	0.05
Pde6	CG10147	3	0.605	0.43	0.462250163521024	0.05
Pde6	CG17803	2.88	0.605	0.43	0.462250163521024	0.05
Pde6	Atu	2.87	0.605	0.43	0.462250163521024	0.05
Pde6	Plzf	2.82	0.605	0.43	0.462250163521024	0.05
Pde6	ham	2.69	0.605	0.43	0.462250163521024	0.05
Pde6	CG7745	2.67	0.605	0.43	0.462250163521024	0.05
Pde6	CG6276	2.6	0.605	0.43	0.462250163521024	0.05
Pde6	CG12219	2.59	0.605	0.43	0.462250163521024	0.05
Pde6	NfI	2.58	0.605	0.43	0.462250163521024	0.05
Pde6	Su(H)	2.39	0.605	0.43	0.462250163521024	0.05
Pde6	Sce	2.25	0.605	0.43	0.462250163521024	0.05
Pde6	CG11902	2.22	0.605	0.43	0.462250163521024	0.05
Pde6	bs	2.21	0.605	0.43	0.462250163521024	0.05
Pde6	tara	2.08	0.605	0.43	0.462250163521024	0.05
Pde6	msl-3	2.02	0.605	0.43	0.462250163521024	0.05
Pde6	Nufip	2.01	0.605	0.43	0.462250163521024	0.05
Pde6	svp	1.99	0.605	0.43	0.462250163521024	0.05
Pde6	CG32105	1.96	0.605	0.43	0.462250163521024	0.05
Pde6	mip120	1.95	0.605	0.43	0.462250163521024	0.05
Pde6	nerfin-1	1.92	0.605	0.43	0.462250163521024	0.05
Pde6	TfIIFbeta	1.85	0.605	0.43	0.462250163521024	0.05
CG7987	row	5.54	0.105	-0.48	0.174077655955698	0.24
CG7987	CG30403	3.51	0.105	-0.48	0.174077655955698	0.24
CG7987	caz	3.05	0.105	-0.48	0.174077655955698	0.24
CG7987	CG14712	3.01	0.105	-0.48	0.174077655955698	0.24
CG7987	chif	2.55	0.105	-0.48	0.174077655955698	0.24
CG7987	hth	2.51	0.105	-0.48	0.174077655955698	0.24
CG7987	Pc	2.44	0.105	-0.48	0.174077655955698	0.24
CG7987	Cdc5	2.27	0.105	-0.48	0.174077655955698	0.24
CG7987	CG8159	2.11	0.105	-0.48	0.174077655955698	0.24
CG7987	CG17802	2.04	0.105	-0.48	0.174077655955698	0.24
CG7987	kn	2.03	0.105	-0.48	0.174077655955698	0.24
CG7987	TH1	1.93	0.105	-0.48	0.174077655955698	0.24
CG7987	Side	1.87	0.105	-0.48	0.174077655955698	0.24
CG7987	sim	1.87	0.105	-0.48	0.174077655955698	0.24
CG7987	Mat1	1.82	0.105	-0.48	0.174077655955698	0.24
CG7987	Tbp	1.81	0.105	-0.48	0.174077655955698	0.24
CG7987	phtf	1.8	0.105	-0.48	0.174077655955698	0.24
CG7987	wdn	1.8	0.105	-0.48	0.174077655955698	0.24
CG7987	MED4	1.79	0.105	-0.48	0.174077655955698	0.24
CG7987	CG31365	1.76	0.105	-0.48	0.174077655955698	0.24
CG7987	Su(var)3-7	1.72	0.105	-0.48	0.174077655955698	0.24
CG7987	TFAM	1.68	0.105	-0.48	0.174077655955698	0.24
CG7987	stwl	1.66	0.105	-0.48	0.174077655955698	0.24
CG7987	Pfk	1.63	0.105	-0.48	0.174077655955698	0.24
CG7987	CG15435	1.63	0.105	-0.48	0.174077655955698	0.24
CG7987	CG9776	1.58	0.105	-0.48	0.174077655955698	0.24
CG7987	CG6272	1.56	0.105	-0.48	0.174077655955698	0.24
CG7987	CG9932	1.53	0.105	-0.48	0.174077655955698	0.24
CG7987	az2	1.51	0.105	-0.48	0.174077655955698	0.24
CG7987	Glut4EF	1.51	0.105	-0.48	0.174077655955698	0.24
CG14853	bsh	3.74	0.476	0.47	0.523809523809524	0.21
CG14853	Trf	3.37	0.476	0.47	0.523809523809524	0.21
CG14853	dom	2.75	0.476	0.47	0.523809523809524	0.21
CG14853	CG11560	2.69	0.476	0.47	0.523809523809524	0.21
CG14853	Mef2	2.55	0.476	0.47	0.523809523809524	0.21
CG14853	CG10959	2.46	0.476	0.47	0.523809523809524	0.21
CG14853	Rbf	2.45	0.476	0.47	0.523809523809524	0.21
CG14853	MED22	2.44	0.476	0.47	0.523809523809524	0.21
CG14853	Tip60	2.41	0.476	0.47	0.523809523809524	0.21
CG14853	CG5953	2.4	0.476	0.47	0.523809523809524	0.21
CG14853	Plzf	2.32	0.476	0.47	0.523809523809524	0.21
CG14853	CG6765	2.29	0.476	0.47	0.523809523809524	0.21
CG14853	Mes4	2.2	0.476	0.47	0.523809523809524	0.21
CG14853	stck	2.12	0.476	0.47	0.523809523809524	0.21
CG14853	Nufip	2.1	0.476	0.47	0.523809523809524	0.21
CG14853	hng1	2.01	0.476	0.47	0.523809523809524	0.21
CG14853	CG1792	2	0.476	0.47	0.523809523809524	0.21
CG14853	vdVsx	1.84	0.476	0.47	0.523809523809524	0.21
CG14853	hng3	1.78	0.476	0.47	0.523809523809524	0.21
CG14853	noc	1.78	0.476	0.47	0.523809523809524	0.21
CG14853	fd59A	1.7	0.476	0.47	0.523809523809524	0.21
CG14853	Ada2b	1.7	0.476	0.47	0.523809523809524	0.21
CG14853	E2f1	1.7	0.476	0.47	0.523809523809524	0.21
CG14853	schlank	1.68	0.476	0.47	0.523809523809524	0.21
CG14853	CG14667	1.68	0.476	0.47	0.523809523809524	0.21
CG14853	CG3838	1.67	0.476	0.47	0.523809523809524	0.21
CG14853	yem	1.64	0.476	0.47	0.523809523809524	0.21
CG14853	CG17361	1.62	0.476	0.47	0.523809523809524	0.21
CG14853	MESR4	1.61	0.476	0.47	0.523809523809524	0.21
CG14853	CG10565	1.59	0.476	0.47	0.523809523809524	0.21
Cad88C	NK7.1	5.35	0.025	0.03	0.29277002188456	0.28
Cad88C	PHDP	4.61	0.025	0.03	0.29277002188456	0.28
Cad88C	Dh44-R2	4.51	0.025	0.03	0.29277002188456	0.28
Cad88C	D	3.7	0.025	0.03	0.29277002188456	0.28
Cad88C	Sox21b	3.35	0.025	0.03	0.29277002188456	0.28
Cad88C	vdOptix	2.97	0.025	0.03	0.29277002188456	0.28
Cad88C	fkh	2.79	0.025	0.03	0.29277002188456	0.28
Cad88C	CG3726	2.78	0.025	0.03	0.29277002188456	0.28
Cad88C	Dad	1.93	0.025	0.03	0.29277002188456	0.28
Cad88C	mor	1.82	0.025	0.03	0.29277002188456	0.28
Cad88C	CG6907	1.73	0.025	0.03	0.29277002188456	0.28
Cad88C	CG4328	1.65	0.025	0.03	0.29277002188456	0.28
Cad88C	CG6254	1.48	0.025	0.03	0.29277002188456	0.28
Cad88C	CG2199	1.46	0.025	0.03	0.29277002188456	0.28
Cad88C	Ada2b	1.46	0.025	0.03	0.29277002188456	0.28
Cad88C	Hr96	1.43	0.025	0.03	0.29277002188456	0.28
Cad88C	GATAd	1.41	0.025	0.03	0.29277002188456	0.28
Cad88C	Met	1.41	0.025	0.03	0.29277002188456	0.28
Cad88C	Bka	1.41	0.025	0.03	0.29277002188456	0.28
Cad88C	CG32982	1.4	0.025	0.03	0.29277002188456	0.28
Cad88C	CG17186	1.4	0.025	0.03	0.29277002188456	0.28
Cad88C	rn	1.35	0.025	0.03	0.29277002188456	0.28
Cad88C	CG45071	1.35	0.025	0.03	0.29277002188456	0.28
Cad88C	CG11696	1.25	0.025	0.03	0.29277002188456	0.28
Cad88C	CG12768	1.24	0.025	0.03	0.29277002188456	0.28
Cad88C	CG3838	1.2	0.025	0.03	0.29277002188456	0.28
Cad88C	vDpp.vOptix	1.1	0.025	0.03	0.29277002188456	0.28
Cad88C	Brf	1.1	0.025	0.03	0.29277002188456	0.28
Cad88C	fru	1.06	0.025	0.03	0.29277002188456	0.28
Cad88C	mTTF	1.06	0.025	0.03	0.29277002188456	0.28
Rad17	CG3919	6.21	0.088	0.16	0.382970843102535	0.64
Rad17	CG8159	5.17	0.088	0.16	0.382970843102535	0.64
Rad17	CG6907	4.6	0.088	0.16	0.382970843102535	0.64
Rad17	Asciz	3.01	0.088	0.16	0.382970843102535	0.64
Rad17	TH1	2.7	0.088	0.16	0.382970843102535	0.64
Rad17	CG9948	2.61	0.088	0.16	0.382970843102535	0.64
Rad17	e(y)2	2.55	0.088	0.16	0.382970843102535	0.64
Rad17	CG12219	2.48	0.088	0.16	0.382970843102535	0.64
Rad17	caz	2.3	0.088	0.16	0.382970843102535	0.64
Rad17	spt4	2.29	0.088	0.16	0.382970843102535	0.64
Rad17	CG6765	2.24	0.088	0.16	0.382970843102535	0.64
Rad17	ranshi	2.17	0.088	0.16	0.382970843102535	0.64
Rad17	Su(var)2-HP2	2.12	0.088	0.16	0.382970843102535	0.64
Rad17	dmrt99B	2.09	0.088	0.16	0.382970843102535	0.64
Rad17	scro	2.08	0.088	0.16	0.382970843102535	0.64
Rad17	jumu	1.99	0.088	0.16	0.382970843102535	0.64
Rad17	sim	1.94	0.088	0.16	0.382970843102535	0.64
Rad17	CG17612	1.88	0.088	0.16	0.382970843102535	0.64
Rad17	pros	1.88	0.088	0.16	0.382970843102535	0.64
Rad17	abo	1.77	0.088	0.16	0.382970843102535	0.64
Rad17	CG17803	1.74	0.088	0.16	0.382970843102535	0.64
Rad17	kin17	1.73	0.088	0.16	0.382970843102535	0.64
Rad17	Snoo	1.69	0.088	0.16	0.382970843102535	0.64
Rad17	Mat1	1.67	0.088	0.16	0.382970843102535	0.64
Rad17	tup	1.61	0.088	0.16	0.382970843102535	0.64
Rad17	Tfb1	1.6	0.088	0.16	0.382970843102535	0.64
Rad17	CG11247	1.55	0.088	0.16	0.382970843102535	0.64
Rad17	Ets97D	1.52	0.088	0.16	0.382970843102535	0.64
Rad17	Sry-delta	1.52	0.088	0.16	0.382970843102535	0.64
Rad17	sba	1.49	0.088	0.16	0.382970843102535	0.64
kibra	CG11294	3.95	0.061	0.12	0.382970843102535	0.5
kibra	yem	3.64	0.061	0.12	0.382970843102535	0.5
kibra	NK7.1	3.46	0.061	0.12	0.382970843102535	0.5
kibra	bs	3.1	0.061	0.12	0.382970843102535	0.5
kibra	CG13123	3	0.061	0.12	0.382970843102535	0.5
kibra	MED20	2.48	0.061	0.12	0.382970843102535	0.5
kibra	dom	2.47	0.061	0.12	0.382970843102535	0.5
kibra	CG8145	2.46	0.061	0.12	0.382970843102535	0.5
kibra	CG4707	2.42	0.061	0.12	0.382970843102535	0.5
kibra	slim	2.37	0.061	0.12	0.382970843102535	0.5
kibra	vdDpp.vdOptix	2.11	0.061	0.12	0.382970843102535	0.5
kibra	CG10147	2.09	0.061	0.12	0.382970843102535	0.5
kibra	CG6689	1.96	0.061	0.12	0.382970843102535	0.5
kibra	CG9948	1.95	0.061	0.12	0.382970843102535	0.5
kibra	run	1.9	0.061	0.12	0.382970843102535	0.5
kibra	sima	1.88	0.061	0.12	0.382970843102535	0.5
kibra	tj	1.86	0.061	0.12	0.382970843102535	0.5
kibra	ash1	1.85	0.061	0.12	0.382970843102535	0.5
kibra	CG9799	1.73	0.061	0.12	0.382970843102535	0.5
kibra	CG1647	1.71	0.061	0.12	0.382970843102535	0.5
kibra	esn	1.69	0.061	0.12	0.382970843102535	0.5
kibra	CR43671	1.68	0.061	0.12	0.382970843102535	0.5
kibra	CG12942	1.67	0.061	0.12	0.382970843102535	0.5
kibra	mor	1.66	0.061	0.12	0.382970843102535	0.5
kibra	MED25	1.65	0.061	0.12	0.382970843102535	0.5
kibra	E(var)3-9	1.64	0.061	0.12	0.382970843102535	0.5
kibra	E2f1	1.58	0.061	0.12	0.382970843102535	0.5
kibra	bsh	1.55	0.061	0.12	0.382970843102535	0.5
kibra	CTCF	1.55	0.061	0.12	0.382970843102535	0.5
kibra	ey	1.5	0.061	0.12	0.382970843102535	0.5
CG33331	Glut4EF	4.2	0.107	0.67	0.683130051063973	0.7
CG33331	E2f1	3.33	0.107	0.67	0.683130051063973	0.7
CG33331	CG31388	2.87	0.107	0.67	0.683130051063973	0.7
CG33331	bab1	2.73	0.107	0.67	0.683130051063973	0.7
CG33331	MED22	2.7	0.107	0.67	0.683130051063973	0.7
CG33331	Dref	2.68	0.107	0.67	0.683130051063973	0.7
CG33331	CG17568	2.5	0.107	0.67	0.683130051063973	0.7
CG33331	spt4	2.4	0.107	0.67	0.683130051063973	0.7
CG33331	CR43670	2.39	0.107	0.67	0.683130051063973	0.7
CG33331	aop	2.25	0.107	0.67	0.683130051063973	0.7
CG33331	CTCF	2.23	0.107	0.67	0.683130051063973	0.7
CG33331	CG17359	2.22	0.107	0.67	0.683130051063973	0.7
CG33331	CG4360	2.14	0.107	0.67	0.683130051063973	0.7
CG33331	Brd8	2.07	0.107	0.67	0.683130051063973	0.7
CG33331	hng3	2.06	0.107	0.67	0.683130051063973	0.7
CG33331	CG11902	2.06	0.107	0.67	0.683130051063973	0.7
CG33331	CG12236	2.05	0.107	0.67	0.683130051063973	0.7
CG33331	CG4707	2.05	0.107	0.67	0.683130051063973	0.7
CG33331	CG7101	1.96	0.107	0.67	0.683130051063973	0.7
CG33331	CG5953	1.91	0.107	0.67	0.683130051063973	0.7
CG33331	achi	1.9	0.107	0.67	0.683130051063973	0.7
CG33331	Tip60	1.87	0.107	0.67	0.683130051063973	0.7
CG33331	hbn	1.71	0.107	0.67	0.683130051063973	0.7
CG33331	ush	1.69	0.107	0.67	0.683130051063973	0.7
CG33331	hang	1.66	0.107	0.67	0.683130051063973	0.7
CG33331	msl-3	1.65	0.107	0.67	0.683130051063973	0.7
CG33331	Octbeta2R	1.65	0.107	0.67	0.683130051063973	0.7
CG33331	vvl	1.65	0.107	0.67	0.683130051063973	0.7
CG33331	Met	1.58	0.107	0.67	0.683130051063973	0.7
CG33331	ppl	1.55	0.107	0.67	0.683130051063973	0.7
CG33332	CG15011	3.88	0.055	-0.15	0.0975900072948533	0.01
CG33332	E(var)3-9	3.5	0.055	-0.15	0.0975900072948533	0.01
CG33332	Chrac-14	3.18	0.055	-0.15	0.0975900072948533	0.01
CG33332	Camta	3.01	0.055	-0.15	0.0975900072948533	0.01
CG33332	fkh	2.98	0.055	-0.15	0.0975900072948533	0.01
CG33332	pdm3	2.91	0.055	-0.15	0.0975900072948533	0.01
CG33332	msl-3	2.88	0.055	-0.15	0.0975900072948533	0.01
CG33332	CG43343	2.87	0.055	-0.15	0.0975900072948533	0.01
CG33332	ash2	2.8	0.055	-0.15	0.0975900072948533	0.01
CG33332	CG13894	2.4	0.055	-0.15	0.0975900072948533	0.01
CG33332	MBD-R2	2.39	0.055	-0.15	0.0975900072948533	0.01
CG33332	noc	2.37	0.055	-0.15	0.0975900072948533	0.01
CG33332	CG3163	2.3	0.055	-0.15	0.0975900072948533	0.01
CG33332	CG45071	2.27	0.055	-0.15	0.0975900072948533	0.01
CG33332	spt4	2.26	0.055	-0.15	0.0975900072948533	0.01
CG33332	RpIII128	2.18	0.055	-0.15	0.0975900072948533	0.01
CG33332	br	2.16	0.055	-0.15	0.0975900072948533	0.01
CG33332	Sry-delta	2.05	0.055	-0.15	0.0975900072948533	0.01
CG33332	hng3	2.01	0.055	-0.15	0.0975900072948533	0.01
CG33332	tara	1.94	0.055	-0.15	0.0975900072948533	0.01
CG33332	Taf5	1.91	0.055	-0.15	0.0975900072948533	0.01
CG33332	MESR4	1.88	0.055	-0.15	0.0975900072948533	0.01
CG33332	CG8578	1.85	0.055	-0.15	0.0975900072948533	0.01
CG33332	CG4360	1.81	0.055	-0.15	0.0975900072948533	0.01
CG33332	dmrt99B	1.8	0.055	-0.15	0.0975900072948533	0.01
CG33332	Fen1	1.79	0.055	-0.15	0.0975900072948533	0.01
CG33332	CG11317	1.71	0.055	-0.15	0.0975900072948533	0.01
CG33332	ttk	1.71	0.055	-0.15	0.0975900072948533	0.01
CG33332	gce	1.69	0.055	-0.15	0.0975900072948533	0.01
CG33332	CG31224	1.69	0.055	-0.15	0.0975900072948533	0.01
CG7265	Su(var)3-7	3.11	0.132	0.44	1	0.75
CG7265	CG15435	2.68	0.132	0.44	1	0.75
CG7265	Taf1	2.54	0.132	0.44	1	0.75
CG7265	Sce	2.49	0.132	0.44	1	0.75
CG7265	CG18476	2.42	0.132	0.44	1	0.75
CG7265	CG1647	2.39	0.132	0.44	1	0.75
CG7265	Atf3	2.12	0.132	0.44	1	0.75
CG7265	MED25	2.03	0.132	0.44	1	0.75
CG7265	Rbf	1.94	0.132	0.44	1	0.75
CG7265	svp	1.92	0.132	0.44	1	0.75
CG7265	kin17	1.85	0.132	0.44	1	0.75
CG7265	Bka	1.85	0.132	0.44	1	0.75
CG7265	mute	1.85	0.132	0.44	1	0.75
CG7265	Sox102F	1.82	0.132	0.44	1	0.75
CG7265	bab1	1.74	0.132	0.44	1	0.75
CG7265	polybromo	1.74	0.132	0.44	1	0.75
CG7265	Xpd	1.73	0.132	0.44	1	0.75
CG7265	dOptix	1.69	0.132	0.44	1	0.75
CG7265	caz	1.67	0.132	0.44	1	0.75
CG7265	phol	1.66	0.132	0.44	1	0.75
CG7265	CG1792	1.65	0.132	0.44	1	0.75
CG7265	fru	1.64	0.132	0.44	1	0.75
CG7265	Atu	1.62	0.132	0.44	1	0.75
CG7265	CG17802	1.6	0.132	0.44	1	0.75
CG7265	bi	1.59	0.132	0.44	1	0.75
CG7265	bon	1.55	0.132	0.44	1	0.75
CG7265	CG14117	1.55	0.132	0.44	1	0.75
CG7265	ssp	1.47	0.132	0.44	1	0.75
CG7265	CG32982	1.47	0.132	0.44	1	0.75
CG7265	RunxB	1.46	0.132	0.44	1	0.75
Nup93-2	fkh	4.94	0.072	0.04	0.0975900072948533	0.01
Nup93-2	CG43689	4.46	0.072	0.04	0.0975900072948533	0.01
Nup93-2	CG14441	4.08	0.072	0.04	0.0975900072948533	0.01
Nup93-2	CG6813	3.75	0.072	0.04	0.0975900072948533	0.01
Nup93-2	Brf	3.51	0.072	0.04	0.0975900072948533	0.01
Nup93-2	MED11	3.02	0.072	0.04	0.0975900072948533	0.01
Nup93-2	CG17568	2.96	0.072	0.04	0.0975900072948533	0.01
Nup93-2	CG14711	2.93	0.072	0.04	0.0975900072948533	0.01
Nup93-2	CG6683	2.77	0.072	0.04	0.0975900072948533	0.01
Nup93-2	Met	2.55	0.072	0.04	0.0975900072948533	0.01
Nup93-2	CG3313	2.48	0.072	0.04	0.0975900072948533	0.01
Nup93-2	CG4424	2.41	0.072	0.04	0.0975900072948533	0.01
Nup93-2	CG30020	2.34	0.072	0.04	0.0975900072948533	0.01
Nup93-2	CG6769	2.19	0.072	0.04	0.0975900072948533	0.01
Nup93-2	CG9932	2.15	0.072	0.04	0.0975900072948533	0.01
Nup93-2	Chrac-14	2.14	0.072	0.04	0.0975900072948533	0.01
Nup93-2	Side	2.08	0.072	0.04	0.0975900072948533	0.01
Nup93-2	CG17806	1.98	0.072	0.04	0.0975900072948533	0.01
Nup93-2	CG12219	1.94	0.072	0.04	0.0975900072948533	0.01
Nup93-2	CG18764	1.94	0.072	0.04	0.0975900072948533	0.01
Nup93-2	CR43670	1.87	0.072	0.04	0.0975900072948533	0.01
Nup93-2	CG11317	1.87	0.072	0.04	0.0975900072948533	0.01
Nup93-2	CG31365	1.8	0.072	0.04	0.0975900072948533	0.01
Nup93-2	RpIII128	1.79	0.072	0.04	0.0975900072948533	0.01
Nup93-2	sage	1.74	0.072	0.04	0.0975900072948533	0.01
Nup93-2	caz	1.73	0.072	0.04	0.0975900072948533	0.01
Nup93-2	dmrt99B	1.72	0.072	0.04	0.0975900072948533	0.01
Nup93-2	Taf10	1.72	0.072	0.04	0.0975900072948533	0.01
Nup93-2	dm	1.71	0.072	0.04	0.0975900072948533	0.01
Nup93-2	Lmpt	1.7	0.072	0.04	0.0975900072948533	0.01
dpr9	CG9932	4.42	0.668	-0.42	0.174077655955698	0.27
dpr9	CG4553	3.95	0.668	-0.42	0.174077655955698	0.27
dpr9	dac	3.49	0.668	-0.42	0.174077655955698	0.27
dpr9	Lmpt	3.26	0.668	-0.42	0.174077655955698	0.27
dpr9	fkh	3.24	0.668	-0.42	0.174077655955698	0.27
dpr9	CG3815	3.04	0.668	-0.42	0.174077655955698	0.27
dpr9	Octbeta2R	2.75	0.668	-0.42	0.174077655955698	0.27
dpr9	Pbp95	2.48	0.668	-0.42	0.174077655955698	0.27
dpr9	mTTF	2.44	0.668	-0.42	0.174077655955698	0.27
dpr9	br	2.4	0.668	-0.42	0.174077655955698	0.27
dpr9	Cdc5	2.36	0.668	-0.42	0.174077655955698	0.27
dpr9	CG7928	2.29	0.668	-0.42	0.174077655955698	0.27
dpr9	Pcl	2.04	0.668	-0.42	0.174077655955698	0.27
dpr9	mute	2.03	0.668	-0.42	0.174077655955698	0.27
dpr9	CG3281	1.95	0.668	-0.42	0.174077655955698	0.27
dpr9	CG17361	1.91	0.668	-0.42	0.174077655955698	0.27
dpr9	sim	1.81	0.668	-0.42	0.174077655955698	0.27
dpr9	Hr96	1.68	0.668	-0.42	0.174077655955698	0.27
dpr9	ash1	1.68	0.668	-0.42	0.174077655955698	0.27
dpr9	Su(var)2-HP2	1.67	0.668	-0.42	0.174077655955698	0.27
dpr9	bab2	1.67	0.668	-0.42	0.174077655955698	0.27
dpr9	hng1	1.67	0.668	-0.42	0.174077655955698	0.27
dpr9	CG34376	1.63	0.668	-0.42	0.174077655955698	0.27
dpr9	CG7987	1.63	0.668	-0.42	0.174077655955698	0.27
dpr9	bi	1.54	0.668	-0.42	0.174077655955698	0.27
dpr9	svp	1.53	0.668	-0.42	0.174077655955698	0.27
dpr9	Nufip	1.51	0.668	-0.42	0.174077655955698	0.27
dpr9	YL-1	1.5	0.668	-0.42	0.174077655955698	0.27
dpr9	bsh	1.48	0.668	-0.42	0.174077655955698	0.27
dpr9	CTPsyn	1.45	0.668	-0.42	0.174077655955698	0.27
CG6966	CG9948	6.38	0.138	0.26	0.29277002188456	0.47
CG6966	Dh44-R2	2.71	0.138	0.26	0.29277002188456	0.47
CG6966	CG15435	2.61	0.138	0.26	0.29277002188456	0.47
CG6966	Gdi	2.46	0.138	0.26	0.29277002188456	0.47
CG6966	CG9650	2.3	0.138	0.26	0.29277002188456	0.47
CG6966	CG2202	2.24	0.138	0.26	0.29277002188456	0.47
CG6966	CG10565	2.21	0.138	0.26	0.29277002188456	0.47
CG6966	CG17186	2.18	0.138	0.26	0.29277002188456	0.47
CG6966	CG42748	2.16	0.138	0.26	0.29277002188456	0.47
CG6966	MTA1-like	2.12	0.138	0.26	0.29277002188456	0.47
CG6966	ph-p	2.07	0.138	0.26	0.29277002188456	0.47
CG6966	CG1024	2.03	0.138	0.26	0.29277002188456	0.47
CG6966	l(3)73Ah	2	0.138	0.26	0.29277002188456	0.47
CG6966	CG18262	1.93	0.138	0.26	0.29277002188456	0.47
CG6966	CG6276	1.85	0.138	0.26	0.29277002188456	0.47
CG6966	Hmx	1.79	0.138	0.26	0.29277002188456	0.47
CG6966	Acf1	1.77	0.138	0.26	0.29277002188456	0.47
CG6966	bi	1.74	0.138	0.26	0.29277002188456	0.47
CG6966	MBD-R2	1.72	0.138	0.26	0.29277002188456	0.47
CG6966	stwl	1.7	0.138	0.26	0.29277002188456	0.47
CG6966	ecd	1.7	0.138	0.26	0.29277002188456	0.47
CG6966	TfIIEalpha	1.68	0.138	0.26	0.29277002188456	0.47
CG6966	CG2889	1.68	0.138	0.26	0.29277002188456	0.47
CG6966	CG9932	1.67	0.138	0.26	0.29277002188456	0.47
CG6966	ey	1.65	0.138	0.26	0.29277002188456	0.47
CG6966	CG43689	1.63	0.138	0.26	0.29277002188456	0.47
CG6966	YL-1	1.56	0.138	0.26	0.29277002188456	0.47
CG6966	CG18764	1.51	0.138	0.26	0.29277002188456	0.47
CG6966	CG6254	1.5	0.138	0.26	0.29277002188456	0.47
CG6966	hng1	1.41	0.138	0.26	0.29277002188456	0.47
CG42788	CG6689	7.16	0.121	0.3	0.683130051063973	0.61
CG42788	RpIII128	3.6	0.121	0.3	0.683130051063973	0.61
CG42788	CG7818	3.31	0.121	0.3	0.683130051063973	0.61
CG42788	E2f1	2.89	0.121	0.3	0.683130051063973	0.61
CG42788	CG31388	2.37	0.121	0.3	0.683130051063973	0.61
CG42788	Hmg-2	2.33	0.121	0.3	0.683130051063973	0.61
CG42788	CG8478	2.27	0.121	0.3	0.683130051063973	0.61
CG42788	ppl	2.22	0.121	0.3	0.683130051063973	0.61
CG42788	CG14712	2.13	0.121	0.3	0.683130051063973	0.61
CG42788	CG12219	2.1	0.121	0.3	0.683130051063973	0.61
CG42788	Bx	2.08	0.121	0.3	0.683130051063973	0.61
CG42788	svp	2.06	0.121	0.3	0.683130051063973	0.61
CG42788	CG10209	2.01	0.121	0.3	0.683130051063973	0.61
CG42788	CG10565	2	0.121	0.3	0.683130051063973	0.61
CG42788	zfh2	2	0.121	0.3	0.683130051063973	0.61
CG42788	bab1	1.94	0.121	0.3	0.683130051063973	0.61
CG42788	CG6254	1.88	0.121	0.3	0.683130051063973	0.61
CG42788	Trf	1.87	0.121	0.3	0.683130051063973	0.61
CG42788	mor	1.8	0.121	0.3	0.683130051063973	0.61
CG42788	CG11456	1.74	0.121	0.3	0.683130051063973	0.61
CG42788	Pcl	1.72	0.121	0.3	0.683130051063973	0.61
CG42788	CG9426	1.68	0.121	0.3	0.683130051063973	0.61
CG42788	mod	1.6	0.121	0.3	0.683130051063973	0.61
CG42788	CG8578	1.59	0.121	0.3	0.683130051063973	0.61
CG42788	Vsx2	1.54	0.121	0.3	0.683130051063973	0.61
CG42788	Cdc5	1.5	0.121	0.3	0.683130051063973	0.61
CG42788	CTPsyn	1.46	0.121	0.3	0.683130051063973	0.61
CG42788	hng2	1.45	0.121	0.3	0.683130051063973	0.61
CG42788	Taf2	1.41	0.121	0.3	0.683130051063973	0.61
CG42788	CG2790	1.41	0.121	0.3	0.683130051063973	0.61
GlyS	her	3.6	0.092	0.21	0.382970843102535	0.65
GlyS	Pfk	3.59	0.092	0.21	0.382970843102535	0.65
GlyS	jing	3.1	0.092	0.21	0.382970843102535	0.65
GlyS	CG11906	3.03	0.092	0.21	0.382970843102535	0.65
GlyS	Bug22	2.98	0.092	0.21	0.382970843102535	0.65
GlyS	CG11723	2.83	0.092	0.21	0.382970843102535	0.65
GlyS	pdm3	2.73	0.092	0.21	0.382970843102535	0.65
GlyS	Pbp95	2.64	0.092	0.21	0.382970843102535	0.65
GlyS	ab	2.32	0.092	0.21	0.382970843102535	0.65
GlyS	br	2.17	0.092	0.21	0.382970843102535	0.65
GlyS	Hr78	2.12	0.092	0.21	0.382970843102535	0.65
GlyS	Ravus	2.09	0.092	0.21	0.382970843102535	0.65
GlyS	CG14710	2.04	0.092	0.21	0.382970843102535	0.65
GlyS	ham	2.04	0.092	0.21	0.382970843102535	0.65
GlyS	Su(var)3-7	2.03	0.092	0.21	0.382970843102535	0.65
GlyS	CG1647	1.91	0.092	0.21	0.382970843102535	0.65
GlyS	achi	1.88	0.092	0.21	0.382970843102535	0.65
GlyS	Sce	1.85	0.092	0.21	0.382970843102535	0.65
GlyS	MED4	1.8	0.092	0.21	0.382970843102535	0.65
GlyS	Bka	1.79	0.092	0.21	0.382970843102535	0.65
GlyS	tef	1.79	0.092	0.21	0.382970843102535	0.65
GlyS	CG15011	1.79	0.092	0.21	0.382970843102535	0.65
GlyS	Atu	1.79	0.092	0.21	0.382970843102535	0.65
GlyS	scro	1.78	0.092	0.21	0.382970843102535	0.65
GlyS	crc	1.75	0.092	0.21	0.382970843102535	0.65
GlyS	spt4	1.67	0.092	0.21	0.382970843102535	0.65
GlyS	Meics	1.66	0.092	0.21	0.382970843102535	0.65
GlyS	CG31365	1.66	0.092	0.21	0.382970843102535	0.65
GlyS	Pcl	1.64	0.092	0.21	0.382970843102535	0.65
GlyS	CG16863	1.64	0.092	0.21	0.382970843102535	0.65
Gyc88E	Bx	5.93	0.038	0.11	0.382970843102535	0.29
Gyc88E	elB	5.79	0.038	0.11	0.382970843102535	0.29
Gyc88E	CG7101	2.36	0.038	0.11	0.382970843102535	0.29
Gyc88E	TFAM	2.04	0.038	0.11	0.382970843102535	0.29
Gyc88E	Mat1	1.89	0.038	0.11	0.382970843102535	0.29
Gyc88E	Asciz	1.8	0.038	0.11	0.382970843102535	0.29
Gyc88E	CG17802	1.77	0.038	0.11	0.382970843102535	0.29
Gyc88E	mip120	1.75	0.038	0.11	0.382970843102535	0.29
Gyc88E	trem	1.73	0.038	0.11	0.382970843102535	0.29
Gyc88E	CG4707	1.7	0.038	0.11	0.382970843102535	0.29
Gyc88E	Elp3	1.67	0.038	0.11	0.382970843102535	0.29
Gyc88E	phtf	1.63	0.038	0.11	0.382970843102535	0.29
Gyc88E	CG34422	1.63	0.038	0.11	0.382970843102535	0.29
Gyc88E	CG34376	1.58	0.038	0.11	0.382970843102535	0.29
Gyc88E	Ravus	1.54	0.038	0.11	0.382970843102535	0.29
Gyc88E	dbr	1.52	0.038	0.11	0.382970843102535	0.29
Gyc88E	Glut4EF	1.49	0.038	0.11	0.382970843102535	0.29
Gyc88E	CG11456	1.48	0.038	0.11	0.382970843102535	0.29
Gyc88E	Nufip	1.44	0.038	0.11	0.382970843102535	0.29
Gyc88E	kin17	1.42	0.038	0.11	0.382970843102535	0.29
Gyc88E	CG11317	1.41	0.038	0.11	0.382970843102535	0.29
Gyc88E	CTCF	1.41	0.038	0.11	0.382970843102535	0.29
Gyc88E	hng1	1.41	0.038	0.11	0.382970843102535	0.29
Gyc88E	CG1024	1.4	0.038	0.11	0.382970843102535	0.29
Gyc88E	CG18476	1.38	0.038	0.11	0.382970843102535	0.29
Gyc88E	Hr39	1.38	0.038	0.11	0.382970843102535	0.29
Gyc88E	Tfb1	1.38	0.038	0.11	0.382970843102535	0.29
Gyc88E	CG3313	1.38	0.038	0.11	0.382970843102535	0.29
Gyc88E	CG3838	1.37	0.038	0.11	0.382970843102535	0.29
Gyc88E	dom	1.37	0.038	0.11	0.382970843102535	0.29
CG6752	CG12267	5.41	0.068	0.08	0.447213595499958	0.42
CG6752	nerfin-1	5.21	0.068	0.08	0.447213595499958	0.42
CG6752	Su(z)12	4.48	0.068	0.08	0.447213595499958	0.42
CG6752	TFAM	3.26	0.068	0.08	0.447213595499958	0.42
CG6752	Hr39	3.16	0.068	0.08	0.447213595499958	0.42
CG6752	e(y)3	2.89	0.068	0.08	0.447213595499958	0.42
CG6752	CG11560	2.82	0.068	0.08	0.447213595499958	0.42
CG6752	Taf5	2.65	0.068	0.08	0.447213595499958	0.42
CG6752	CG10274	2.5	0.068	0.08	0.447213595499958	0.42
CG6752	CG7101	2.19	0.068	0.08	0.447213595499958	0.42
CG6752	esn	2.08	0.068	0.08	0.447213595499958	0.42
CG6752	CG32700	1.96	0.068	0.08	0.447213595499958	0.42
CG6752	CkIIalpha-i1	1.95	0.068	0.08	0.447213595499958	0.42
CG6752	Atf3	1.92	0.068	0.08	0.447213595499958	0.42
CG6752	CG31224	1.83	0.068	0.08	0.447213595499958	0.42
CG6752	CG11456	1.81	0.068	0.08	0.447213595499958	0.42
CG6752	CG14710	1.77	0.068	0.08	0.447213595499958	0.42
CG6752	Cdk8	1.74	0.068	0.08	0.447213595499958	0.42
CG6752	zfh1	1.72	0.068	0.08	0.447213595499958	0.42
CG6752	CG18764	1.71	0.068	0.08	0.447213595499958	0.42
CG6752	CG4360	1.71	0.068	0.08	0.447213595499958	0.42
CG6752	mrn	1.67	0.068	0.08	0.447213595499958	0.42
CG6752	TH1	1.64	0.068	0.08	0.447213595499958	0.42
CG6752	CG18262	1.6	0.068	0.08	0.447213595499958	0.42
CG6752	ppl	1.55	0.068	0.08	0.447213595499958	0.42
CG6752	MED18	1.42	0.068	0.08	0.447213595499958	0.42
CG6752	CG3726	1.38	0.068	0.08	0.447213595499958	0.42
CG6752	dm	1.35	0.068	0.08	0.447213595499958	0.42
CG6752	CG12104	1.34	0.068	0.08	0.447213595499958	0.42
CG6752	ash2	1.32	0.068	0.08	0.447213595499958	0.42
CG4203	CG12104	2.9	0.071	0.51	0.786795792469443	0.56
CG4203	dalao	2.84	0.071	0.51	0.786795792469443	0.56
CG4203	CG11906	2.76	0.071	0.51	0.786795792469443	0.56
CG4203	CG3815	2.42	0.071	0.51	0.786795792469443	0.56
CG4203	CG10274	2.41	0.071	0.51	0.786795792469443	0.56
CG4203	Bx	2.32	0.071	0.51	0.786795792469443	0.56
CG4203	sage	2.27	0.071	0.51	0.786795792469443	0.56
CG4203	tio	2.22	0.071	0.51	0.786795792469443	0.56
CG4203	CG14712	2.13	0.071	0.51	0.786795792469443	0.56
CG4203	Ravus	2.02	0.071	0.51	0.786795792469443	0.56
CG4203	MED11	1.98	0.071	0.51	0.786795792469443	0.56
CG4203	Hmg-2	1.89	0.071	0.51	0.786795792469443	0.56
CG4203	CG4404	1.86	0.071	0.51	0.786795792469443	0.56
CG4203	CG2611	1.77	0.071	0.51	0.786795792469443	0.56
CG4203	achi	1.74	0.071	0.51	0.786795792469443	0.56
CG4203	CG9948	1.73	0.071	0.51	0.786795792469443	0.56
CG4203	ash1	1.72	0.071	0.51	0.786795792469443	0.56
CG4203	Su(var)3-9	1.66	0.071	0.51	0.786795792469443	0.56
CG4203	CG13624	1.61	0.071	0.51	0.786795792469443	0.56
CG4203	CG4854	1.54	0.071	0.51	0.786795792469443	0.56
CG4203	CG7745	1.53	0.071	0.51	0.786795792469443	0.56
CG4203	Nufip	1.5	0.071	0.51	0.786795792469443	0.56
CG4203	Atac2	1.49	0.071	0.51	0.786795792469443	0.56
CG4203	CG15011	1.46	0.071	0.51	0.786795792469443	0.56
CG4203	Plzf	1.44	0.071	0.51	0.786795792469443	0.56
CG4203	hth	1.43	0.071	0.51	0.786795792469443	0.56
CG4203	mute	1.39	0.071	0.51	0.786795792469443	0.56
CG4203	oc	1.39	0.071	0.51	0.786795792469443	0.56
CG4203	aop	1.37	0.071	0.51	0.786795792469443	0.56
CG4203	MTA1-like	1.36	0.071	0.51	0.786795792469443	0.56
SIDL	elB	8.15	0.093	-0.06	0.258198889747161	0.27
SIDL	CG34376	5.63	0.093	-0.06	0.258198889747161	0.27
SIDL	Rbf	5.38	0.093	-0.06	0.258198889747161	0.27
SIDL	CG9890	3.51	0.093	-0.06	0.258198889747161	0.27
SIDL	ppl	3.01	0.093	-0.06	0.258198889747161	0.27
SIDL	Dh44-R2	2.98	0.093	-0.06	0.258198889747161	0.27
SIDL	mirr	2.71	0.093	-0.06	0.258198889747161	0.27
SIDL	CG14438	2.41	0.093	-0.06	0.258198889747161	0.27
SIDL	ssp	1.92	0.093	-0.06	0.258198889747161	0.27
SIDL	Bug22	1.85	0.093	-0.06	0.258198889747161	0.27
SIDL	CG17612	1.83	0.093	-0.06	0.258198889747161	0.27
SIDL	ey	1.78	0.093	-0.06	0.258198889747161	0.27
SIDL	CG32105	1.77	0.093	-0.06	0.258198889747161	0.27
SIDL	Opbp	1.76	0.093	-0.06	0.258198889747161	0.27
SIDL	ERR	1.75	0.093	-0.06	0.258198889747161	0.27
SIDL	Ets65A	1.74	0.093	-0.06	0.258198889747161	0.27
SIDL	apt	1.74	0.093	-0.06	0.258198889747161	0.27
SIDL	Mtp	1.73	0.093	-0.06	0.258198889747161	0.27
SIDL	TfIIFbeta	1.67	0.093	-0.06	0.258198889747161	0.27
SIDL	MBD-R2	1.64	0.093	-0.06	0.258198889747161	0.27
SIDL	CG8314	1.6	0.093	-0.06	0.258198889747161	0.27
SIDL	CG9932	1.57	0.093	-0.06	0.258198889747161	0.27
SIDL	Hr39	1.53	0.093	-0.06	0.258198889747161	0.27
SIDL	CR43670	1.51	0.093	-0.06	0.258198889747161	0.27
SIDL	pita	1.45	0.093	-0.06	0.258198889747161	0.27
SIDL	CG9799	1.44	0.093	-0.06	0.258198889747161	0.27
SIDL	Pbp95	1.42	0.093	-0.06	0.258198889747161	0.27
SIDL	CG17803	1.4	0.093	-0.06	0.258198889747161	0.27
SIDL	dom	1.4	0.093	-0.06	0.258198889747161	0.27
SIDL	CG9650	1.38	0.093	-0.06	0.258198889747161	0.27
CG12241	Ets97D	8.52	0.098	0.1	0.333333333333333	0.67
CG12241	CG9890	4.51	0.098	0.1	0.333333333333333	0.67
CG12241	Tip60	3.8	0.098	0.1	0.333333333333333	0.67
CG12241	CG5033	3.7	0.098	0.1	0.333333333333333	0.67
CG12241	CG17568	3.7	0.098	0.1	0.333333333333333	0.67
CG12241	nerfin-1	3.07	0.098	0.1	0.333333333333333	0.67
CG12241	CG1647	2.83	0.098	0.1	0.333333333333333	0.67
CG12241	jigr1	2.61	0.098	0.1	0.333333333333333	0.67
CG12241	woc	2.38	0.098	0.1	0.333333333333333	0.67
CG12241	CG7745	2.21	0.098	0.1	0.333333333333333	0.67
CG12241	Hakai	2.18	0.098	0.1	0.333333333333333	0.67
CG12241	svp	2.11	0.098	0.1	0.333333333333333	0.67
CG12241	Dh44-R2	1.97	0.098	0.1	0.333333333333333	0.67
CG12241	CG18265	1.97	0.098	0.1	0.333333333333333	0.67
CG12241	Snoo	1.93	0.098	0.1	0.333333333333333	0.67
CG12241	CG2790	1.91	0.098	0.1	0.333333333333333	0.67
CG12241	mld	1.87	0.098	0.1	0.333333333333333	0.67
CG12241	bab1	1.86	0.098	0.1	0.333333333333333	0.67
CG12241	ush	1.83	0.098	0.1	0.333333333333333	0.67
CG12241	CG11560	1.82	0.098	0.1	0.333333333333333	0.67
CG12241	elB	1.8	0.098	0.1	0.333333333333333	0.67
CG12241	CG4936	1.79	0.098	0.1	0.333333333333333	0.67
CG12241	Atac2	1.73	0.098	0.1	0.333333333333333	0.67
CG12241	fru	1.7	0.098	0.1	0.333333333333333	0.67
CG12241	ecd	1.67	0.098	0.1	0.333333333333333	0.67
CG12241	CG9776	1.66	0.098	0.1	0.333333333333333	0.67
CG12241	dac	1.65	0.098	0.1	0.333333333333333	0.67
CG12241	CG7368	1.59	0.098	0.1	0.333333333333333	0.67
CG12241	CG10274	1.55	0.098	0.1	0.333333333333333	0.67
CG12241	CG6813	1.51	0.098	0.1	0.333333333333333	0.67
mRpS10	crc	5.34	0.206	0.23	1	0.94
mRpS10	CG9776	3.44	0.206	0.23	1	0.94
mRpS10	MED25	3.38	0.206	0.23	1	0.94
mRpS10	dalao	3.21	0.206	0.23	1	0.94
mRpS10	CG14710	3.01	0.206	0.23	1	0.94
mRpS10	Dad	2.98	0.206	0.23	1	0.94
mRpS10	Elp3	2.78	0.206	0.23	1	0.94
mRpS10	CG4360	2.68	0.206	0.23	1	0.94
mRpS10	E(var)3-9	2.55	0.206	0.23	1	0.94
mRpS10	CG7987	2.51	0.206	0.23	1	0.94
mRpS10	CG11902	2.36	0.206	0.23	1	0.94
mRpS10	mip120	2.36	0.206	0.23	1	0.94
mRpS10	CG14441	2.31	0.206	0.23	1	0.94
mRpS10	CG17802	2.07	0.206	0.23	1	0.94
mRpS10	CycH	2.05	0.206	0.23	1	0.94
mRpS10	CG31365	2	0.206	0.23	1	0.94
mRpS10	CG10631	1.95	0.206	0.23	1	0.94
mRpS10	Pif1A	1.93	0.206	0.23	1	0.94
mRpS10	CG18764	1.92	0.206	0.23	1	0.94
mRpS10	Su(z)12	1.86	0.206	0.23	1	0.94
mRpS10	stc	1.86	0.206	0.23	1	0.94
mRpS10	vvl	1.84	0.206	0.23	1	0.94
mRpS10	CG11906	1.82	0.206	0.23	1	0.94
mRpS10	CG7818	1.78	0.206	0.23	1	0.94
mRpS10	Bug22	1.77	0.206	0.23	1	0.94
mRpS10	CHES-1-like	1.74	0.206	0.23	1	0.94
mRpS10	dom	1.72	0.206	0.23	1	0.94
mRpS10	E2f1	1.68	0.206	0.23	1	0.94
mRpS10	jigr1	1.66	0.206	0.23	1	0.94
mRpS10	MTA1-like	1.58	0.206	0.23	1	0.94
CG42404	CG12236	7.65	0.114	0.33	0.149071198499986	0.21
CG42404	ERR	5.89	0.114	0.33	0.149071198499986	0.21
CG42404	MRG15	5.25	0.114	0.33	0.149071198499986	0.21
CG42404	Bka	4.49	0.114	0.33	0.149071198499986	0.21
CG42404	Usf	3.61	0.114	0.33	0.149071198499986	0.21
CG42404	CG6808	3.18	0.114	0.33	0.149071198499986	0.21
CG42404	MED18	3.11	0.114	0.33	0.149071198499986	0.21
CG42404	kin17	3.04	0.114	0.33	0.149071198499986	0.21
CG42404	CG2790	2.93	0.114	0.33	0.149071198499986	0.21
CG42404	CR43671	2.92	0.114	0.33	0.149071198499986	0.21
CG42404	MTA1-like	2.89	0.114	0.33	0.149071198499986	0.21
CG42404	CG44247	2.56	0.114	0.33	0.149071198499986	0.21
CG42404	CG14711	2.51	0.114	0.33	0.149071198499986	0.21
CG42404	CG32982	2.51	0.114	0.33	0.149071198499986	0.21
CG42404	Nufip	2.5	0.114	0.33	0.149071198499986	0.21
CG42404	NfI	2.37	0.114	0.33	0.149071198499986	0.21
CG42404	hang	2.36	0.114	0.33	0.149071198499986	0.21
CG42404	Asciz	2.35	0.114	0.33	0.149071198499986	0.21
CG42404	Taf2	2.31	0.114	0.33	0.149071198499986	0.21
CG42404	Cenp-C	2.27	0.114	0.33	0.149071198499986	0.21
CG42404	stwl	2.23	0.114	0.33	0.149071198499986	0.21
CG42404	tef	2.2	0.114	0.33	0.149071198499986	0.21
CG42404	jing	2.2	0.114	0.33	0.149071198499986	0.21
CG42404	stc	2.11	0.114	0.33	0.149071198499986	0.21
CG42404	tup	2.08	0.114	0.33	0.149071198499986	0.21
CG42404	CG1647	2.07	0.114	0.33	0.149071198499986	0.21
CG42404	Cdk8	2.04	0.114	0.33	0.149071198499986	0.21
CG42404	sqz	2	0.114	0.33	0.149071198499986	0.21
CG42404	CG9426	1.89	0.114	0.33	0.149071198499986	0.21
CG42404	CG7785	1.88	0.114	0.33	0.149071198499986	0.21
Su(var)3-9	CG5196	6.77	0.073	-0.02	-0.0666666666666667	0.89
Su(var)3-9	ADD1	5.95	0.073	-0.02	-0.0666666666666667	0.89
Su(var)3-9	Meics	5.77	0.073	-0.02	-0.0666666666666667	0.89
Su(var)3-9	Su(H)	3.79	0.073	-0.02	-0.0666666666666667	0.89
Su(var)3-9	Ada2b	3.76	0.073	-0.02	-0.0666666666666667	0.89
Su(var)3-9	Pcl	3.32	0.073	-0.02	-0.0666666666666667	0.89
Su(var)3-9	CG8216	2.92	0.073	-0.02	-0.0666666666666667	0.89
Su(var)3-9	br	2.7	0.073	-0.02	-0.0666666666666667	0.89
Su(var)3-9	CG6272	2.34	0.073	-0.02	-0.0666666666666667	0.89
Su(var)3-9	mTTF	2.28	0.073	-0.02	-0.0666666666666667	0.89
Su(var)3-9	Su(var)3-7	2.27	0.073	-0.02	-0.0666666666666667	0.89
Su(var)3-9	CG7928	2.19	0.073	-0.02	-0.0666666666666667	0.89
Su(var)3-9	Ets97D	2.15	0.073	-0.02	-0.0666666666666667	0.89
Su(var)3-9	CG12219	2.15	0.073	-0.02	-0.0666666666666667	0.89
Su(var)3-9	phtf	2.12	0.073	-0.02	-0.0666666666666667	0.89
Su(var)3-9	CG14965	2.1	0.073	-0.02	-0.0666666666666667	0.89
Su(var)3-9	CG12942	2.06	0.073	-0.02	-0.0666666666666667	0.89
Su(var)3-9	polybromo	1.99	0.073	-0.02	-0.0666666666666667	0.89
Su(var)3-9	ttk	1.96	0.073	-0.02	-0.0666666666666667	0.89
Su(var)3-9	CG11456	1.92	0.073	-0.02	-0.0666666666666667	0.89
Su(var)3-9	Dip1	1.91	0.073	-0.02	-0.0666666666666667	0.89
Su(var)3-9	Bap170	1.89	0.073	-0.02	-0.0666666666666667	0.89
Su(var)3-9	kin17	1.85	0.073	-0.02	-0.0666666666666667	0.89
Su(var)3-9	HLH106	1.85	0.073	-0.02	-0.0666666666666667	0.89
Su(var)3-9	CG17186	1.82	0.073	-0.02	-0.0666666666666667	0.89
Su(var)3-9	CG10274	1.81	0.073	-0.02	-0.0666666666666667	0.89
Su(var)3-9	CG43689	1.78	0.073	-0.02	-0.0666666666666667	0.89
Su(var)3-9	CG14710	1.76	0.073	-0.02	-0.0666666666666667	0.89
Su(var)3-9	Asciz	1.72	0.073	-0.02	-0.0666666666666667	0.89
Su(var)3-9	svp	1.7	0.073	-0.02	-0.0666666666666667	0.89
CG4338	Pfk	4.47	0.149	0.21	0.53748384988657	0.64
CG4338	CG6686	3.39	0.149	0.21	0.53748384988657	0.64
CG4338	hng3	3.11	0.149	0.21	0.53748384988657	0.64
CG4338	kn	2.77	0.149	0.21	0.53748384988657	0.64
CG4338	sqz	2.66	0.149	0.21	0.53748384988657	0.64
CG4338	apt	2.57	0.149	0.21	0.53748384988657	0.64
CG4338	grau	2.55	0.149	0.21	0.53748384988657	0.64
CG4338	CG7818	2.42	0.149	0.21	0.53748384988657	0.64
CG4338	bsh	2.14	0.149	0.21	0.53748384988657	0.64
CG4338	CG4707	2.12	0.149	0.21	0.53748384988657	0.64
CG4338	CG34376	2.12	0.149	0.21	0.53748384988657	0.64
CG4338	CG5953	2.11	0.149	0.21	0.53748384988657	0.64
CG4338	ash2	2.04	0.149	0.21	0.53748384988657	0.64
CG4338	sage	2.04	0.149	0.21	0.53748384988657	0.64
CG4338	CG34340	1.97	0.149	0.21	0.53748384988657	0.64
CG4338	CG4360	1.95	0.149	0.21	0.53748384988657	0.64
CG4338	CG11696	1.94	0.149	0.21	0.53748384988657	0.64
CG4338	Pif1A	1.93	0.149	0.21	0.53748384988657	0.64
CG4338	CG2116	1.92	0.149	0.21	0.53748384988657	0.64
CG4338	Side	1.92	0.149	0.21	0.53748384988657	0.64
CG4338	CG13123	1.89	0.149	0.21	0.53748384988657	0.64
CG4338	TfIIEalpha	1.84	0.149	0.21	0.53748384988657	0.64
CG4338	dm	1.83	0.149	0.21	0.53748384988657	0.64
CG4338	D	1.81	0.149	0.21	0.53748384988657	0.64
CG4338	abo	1.78	0.149	0.21	0.53748384988657	0.64
CG4338	ham	1.76	0.149	0.21	0.53748384988657	0.64
CG4338	CG11085	1.68	0.149	0.21	0.53748384988657	0.64
CG4338	CG4328	1.67	0.149	0.21	0.53748384988657	0.64
CG4338	Bap170	1.65	0.149	0.21	0.53748384988657	0.64
CG4338	Hr39	1.64	0.149	0.21	0.53748384988657	0.64
CG45218	CG3163	5.38	0.05	-0.46	0.149071198499986	0.07
CG45218	CG11696	4.03	0.05	-0.46	0.149071198499986	0.07
CG45218	CG12942	3.25	0.05	-0.46	0.149071198499986	0.07
CG45218	jigr1	3.18	0.05	-0.46	0.149071198499986	0.07
CG45218	CG3815	3.11	0.05	-0.46	0.149071198499986	0.07
CG45218	l(3)73Ah	2.6	0.05	-0.46	0.149071198499986	0.07
CG45218	CG11294	2.47	0.05	-0.46	0.149071198499986	0.07
CG45218	Hmx	2.46	0.05	-0.46	0.149071198499986	0.07
CG45218	CG17803	2.4	0.05	-0.46	0.149071198499986	0.07
CG45218	nerfin-1	2.19	0.05	-0.46	0.149071198499986	0.07
CG45218	CG10631	2.17	0.05	-0.46	0.149071198499986	0.07
CG45218	schlank	2.1	0.05	-0.46	0.149071198499986	0.07
CG45218	MED20	2.09	0.05	-0.46	0.149071198499986	0.07
CG45218	Taf5	2.08	0.05	-0.46	0.149071198499986	0.07
CG45218	CG11560	2.07	0.05	-0.46	0.149071198499986	0.07
CG45218	ssp	2.07	0.05	-0.46	0.149071198499986	0.07
CG45218	Xpd	2.06	0.05	-0.46	0.149071198499986	0.07
CG45218	Opbp	2.03	0.05	-0.46	0.149071198499986	0.07
CG45218	Su(var)3-9	1.97	0.05	-0.46	0.149071198499986	0.07
CG45218	mute	1.81	0.05	-0.46	0.149071198499986	0.07
CG45218	Ravus	1.79	0.05	-0.46	0.149071198499986	0.07
CG45218	luna	1.76	0.05	-0.46	0.149071198499986	0.07
CG45218	CG14667	1.76	0.05	-0.46	0.149071198499986	0.07
CG45218	E(var)3-9	1.66	0.05	-0.46	0.149071198499986	0.07
CG45218	pita	1.62	0.05	-0.46	0.149071198499986	0.07
CG45218	ERR	1.58	0.05	-0.46	0.149071198499986	0.07
CG45218	CG13775	1.55	0.05	-0.46	0.149071198499986	0.07
CG45218	CG17568	1.55	0.05	-0.46	0.149071198499986	0.07
CG45218	Glut4EF	1.54	0.05	-0.46	0.149071198499986	0.07
CG45218	Mes4	1.54	0.05	-0.46	0.149071198499986	0.07
CG6236	HLH106	5.36	0.11	0.04	0.683130051063973	0.83
CG6236	Tbp	5.23	0.11	0.04	0.683130051063973	0.83
CG6236	tup	4.47	0.11	0.04	0.683130051063973	0.83
CG6236	CG4404	3.52	0.11	0.04	0.683130051063973	0.83
CG6236	CG11456	3.46	0.11	0.04	0.683130051063973	0.83
CG6236	hang	2.86	0.11	0.04	0.683130051063973	0.83
CG6236	CG4854	2.83	0.11	0.04	0.683130051063973	0.83
CG6236	sage	2.45	0.11	0.04	0.683130051063973	0.83
CG6236	Usf	2.43	0.11	0.04	0.683130051063973	0.83
CG6236	Hmg-2	2.38	0.11	0.04	0.683130051063973	0.83
CG6236	Hr78	2.36	0.11	0.04	0.683130051063973	0.83
CG6236	MBD-R2	2.32	0.11	0.04	0.683130051063973	0.83
CG6236	ppl	2.06	0.11	0.04	0.683130051063973	0.83
CG6236	Pcl	2.01	0.11	0.04	0.683130051063973	0.83
CG6236	CG7368	1.97	0.11	0.04	0.683130051063973	0.83
CG6236	Su(z)2	1.96	0.11	0.04	0.683130051063973	0.83
CG6236	Cdc5	1.91	0.11	0.04	0.683130051063973	0.83
CG6236	CG17186	1.91	0.11	0.04	0.683130051063973	0.83
CG6236	Brd8	1.87	0.11	0.04	0.683130051063973	0.83
CG6236	tara	1.87	0.11	0.04	0.683130051063973	0.83
CG6236	br	1.82	0.11	0.04	0.683130051063973	0.83
CG6236	CG11414	1.78	0.11	0.04	0.683130051063973	0.83
CG6236	CG4820	1.75	0.11	0.04	0.683130051063973	0.83
CG6236	MED18	1.63	0.11	0.04	0.683130051063973	0.83
CG6236	CG31365	1.63	0.11	0.04	0.683130051063973	0.83
CG6236	Vsx2	1.62	0.11	0.04	0.683130051063973	0.83
CG6236	Su(z)12	1.6	0.11	0.04	0.683130051063973	0.83
CG6236	Elp3	1.6	0.11	0.04	0.683130051063973	0.83
CG6236	svp	1.56	0.11	0.04	0.683130051063973	0.83
CG6236	CG8950	1.55	0.11	0.04	0.683130051063973	0.83
FK506-bp1	aop	7.06	0.169	0.46	0.487950036474267	0.44
FK506-bp1	Sox102F	6.08	0.169	0.46	0.487950036474267	0.44
FK506-bp1	dalao	4.37	0.169	0.46	0.487950036474267	0.44
FK506-bp1	CG31388	3.81	0.169	0.46	0.487950036474267	0.44
FK506-bp1	CG34376	3.75	0.169	0.46	0.487950036474267	0.44
FK506-bp1	Lmpt	3.2	0.169	0.46	0.487950036474267	0.44
FK506-bp1	hang	3.11	0.169	0.46	0.487950036474267	0.44
FK506-bp1	CG2202	3.04	0.169	0.46	0.487950036474267	0.44
FK506-bp1	CG1792	3.03	0.169	0.46	0.487950036474267	0.44
FK506-bp1	Hmx	2.98	0.169	0.46	0.487950036474267	0.44
FK506-bp1	MED22	2.91	0.169	0.46	0.487950036474267	0.44
FK506-bp1	CG7745	2.8	0.169	0.46	0.487950036474267	0.44
FK506-bp1	CG13775	2.72	0.169	0.46	0.487950036474267	0.44
FK506-bp1	Glut4EF	2.61	0.169	0.46	0.487950036474267	0.44
FK506-bp1	Dref	2.48	0.169	0.46	0.487950036474267	0.44
FK506-bp1	CG4854	2.44	0.169	0.46	0.487950036474267	0.44
FK506-bp1	ph-p	2.4	0.169	0.46	0.487950036474267	0.44
FK506-bp1	CG8216	2.36	0.169	0.46	0.487950036474267	0.44
FK506-bp1	CR43671	2.31	0.169	0.46	0.487950036474267	0.44
FK506-bp1	CG44247	2.28	0.169	0.46	0.487950036474267	0.44
FK506-bp1	CG3163	2.22	0.169	0.46	0.487950036474267	0.44
FK506-bp1	CG5953	2.19	0.169	0.46	0.487950036474267	0.44
FK506-bp1	Su(H)	2.19	0.169	0.46	0.487950036474267	0.44
FK506-bp1	oc	2.18	0.169	0.46	0.487950036474267	0.44
FK506-bp1	ZnT49B	2.16	0.169	0.46	0.487950036474267	0.44
FK506-bp1	CG15011	2.09	0.169	0.46	0.487950036474267	0.44
FK506-bp1	Side	2.06	0.169	0.46	0.487950036474267	0.44
FK506-bp1	E2f1	2.05	0.169	0.46	0.487950036474267	0.44
FK506-bp1	Kdm4A	2	0.169	0.46	0.487950036474267	0.44
FK506-bp1	ap	1.99	0.169	0.46	0.487950036474267	0.44
CG31301	CG4936	5.71	0.155	-0.25	0.683130051063973	0.52
CG31301	CG10631	5.67	0.155	-0.25	0.683130051063973	0.52
CG31301	Su(var)2-HP2	2.84	0.155	-0.25	0.683130051063973	0.52
CG31301	Set2	2.64	0.155	-0.25	0.683130051063973	0.52
CG31301	Rabex-5	2.54	0.155	-0.25	0.683130051063973	0.52
CG31301	Pc	2.32	0.155	-0.25	0.683130051063973	0.52
CG31301	toy	2.31	0.155	-0.25	0.683130051063973	0.52
CG31301	polybromo	2.17	0.155	-0.25	0.683130051063973	0.52
CG31301	CG6163	2.16	0.155	-0.25	0.683130051063973	0.52
CG31301	noc	2.13	0.155	-0.25	0.683130051063973	0.52
CG31301	Hr78	2.11	0.155	-0.25	0.683130051063973	0.52
CG31301	Taf1	2.06	0.155	-0.25	0.683130051063973	0.52
CG31301	Side	2.01	0.155	-0.25	0.683130051063973	0.52
CG31301	Dh44-R2	1.99	0.155	-0.25	0.683130051063973	0.52
CG31301	mute	1.86	0.155	-0.25	0.683130051063973	0.52
CG31301	CG5033	1.83	0.155	-0.25	0.683130051063973	0.52
CG31301	mld	1.77	0.155	-0.25	0.683130051063973	0.52
CG31301	hng3	1.77	0.155	-0.25	0.683130051063973	0.52
CG31301	erm	1.75	0.155	-0.25	0.683130051063973	0.52
CG31301	CG10565	1.74	0.155	-0.25	0.683130051063973	0.52
CG31301	crc	1.71	0.155	-0.25	0.683130051063973	0.52
CG31301	stwl	1.67	0.155	-0.25	0.683130051063973	0.52
CG31301	vOptix	1.67	0.155	-0.25	0.683130051063973	0.52
CG31301	TfAP-2	1.63	0.155	-0.25	0.683130051063973	0.52
CG31301	spt4	1.62	0.155	-0.25	0.683130051063973	0.52
CG31301	Acf1	1.6	0.155	-0.25	0.683130051063973	0.52
CG31301	stc	1.6	0.155	-0.25	0.683130051063973	0.52
CG31301	CG18262	1.59	0.155	-0.25	0.683130051063973	0.52
CG31301	dmrt99B	1.59	0.155	-0.25	0.683130051063973	0.52
CG31301	egg	1.56	0.155	-0.25	0.683130051063973	0.52
Trs33	CG3163	11.82	0.108	0.17	0.683130051063973	0.97
Trs33	CG9426	7.14	0.108	0.17	0.683130051063973	0.97
Trs33	E(var)3-9	5.44	0.108	0.17	0.683130051063973	0.97
Trs33	Brd8	4.78	0.108	0.17	0.683130051063973	0.97
Trs33	CG7518	4.18	0.108	0.17	0.683130051063973	0.97
Trs33	CG14710	4.11	0.108	0.17	0.683130051063973	0.97
Trs33	CG2889	4.1	0.108	0.17	0.683130051063973	0.97
Trs33	dm	3.26	0.108	0.17	0.683130051063973	0.97
Trs33	CG11902	3.2	0.108	0.17	0.683130051063973	0.97
Trs33	CG31388	3.1	0.108	0.17	0.683130051063973	0.97
Trs33	CG31365	3.02	0.108	0.17	0.683130051063973	0.97
Trs33	Taf2	2.95	0.108	0.17	0.683130051063973	0.97
Trs33	CG13624	2.71	0.108	0.17	0.683130051063973	0.97
Trs33	aop	2.65	0.108	0.17	0.683130051063973	0.97
Trs33	CG4424	2.65	0.108	0.17	0.683130051063973	0.97
Trs33	CG32105	2.51	0.108	0.17	0.683130051063973	0.97
Trs33	CG32700	2.45	0.108	0.17	0.683130051063973	0.97
Trs33	Dh44-R2	2.32	0.108	0.17	0.683130051063973	0.97
Trs33	trem	2.27	0.108	0.17	0.683130051063973	0.97
Trs33	Sry-delta	2.26	0.108	0.17	0.683130051063973	0.97
Trs33	CG44002	2.24	0.108	0.17	0.683130051063973	0.97
Trs33	phtf	2.17	0.108	0.17	0.683130051063973	0.97
Trs33	CG18764	2.17	0.108	0.17	0.683130051063973	0.97
Trs33	mor	2.15	0.108	0.17	0.683130051063973	0.97
Trs33	Snoo	2.14	0.108	0.17	0.683130051063973	0.97
Trs33	CG11456	2.12	0.108	0.17	0.683130051063973	0.97
Trs33	CHES-1-like	2.09	0.108	0.17	0.683130051063973	0.97
Trs33	RunxB	2.04	0.108	0.17	0.683130051063973	0.97
Trs33	phol	2.01	0.108	0.17	0.683130051063973	0.97
Trs33	Set2	1.98	0.108	0.17	0.683130051063973	0.97
CG5038	hth	5.41	0.15	-0.41	0.227710017021324	0.32
CG5038	Mitf	4.64	0.15	-0.41	0.227710017021324	0.32
CG5038	fkh	3.45	0.15	-0.41	0.227710017021324	0.32
CG5038	CG14200	2.93	0.15	-0.41	0.227710017021324	0.32
CG5038	vvl	2.87	0.15	-0.41	0.227710017021324	0.32
CG5038	CG10209	2.66	0.15	-0.41	0.227710017021324	0.32
CG5038	CG7928	2.58	0.15	-0.41	0.227710017021324	0.32
CG5038	Taf2	2.54	0.15	-0.41	0.227710017021324	0.32
CG5038	mute	2.22	0.15	-0.41	0.227710017021324	0.32
CG5038	CG43689	2.15	0.15	-0.41	0.227710017021324	0.32
CG5038	tef	2.1	0.15	-0.41	0.227710017021324	0.32
CG5038	CG10147	2.04	0.15	-0.41	0.227710017021324	0.32
CG5038	spt4	2.03	0.15	-0.41	0.227710017021324	0.32
CG5038	luna	2.02	0.15	-0.41	0.227710017021324	0.32
CG5038	CG14441	2	0.15	-0.41	0.227710017021324	0.32
CG5038	CG11085	1.87	0.15	-0.41	0.227710017021324	0.32
CG5038	aop	1.85	0.15	-0.41	0.227710017021324	0.32
CG5038	Elp3	1.85	0.15	-0.41	0.227710017021324	0.32
CG5038	CG6808	1.68	0.15	-0.41	0.227710017021324	0.32
CG5038	Vsx2	1.68	0.15	-0.41	0.227710017021324	0.32
CG5038	Tfb1	1.67	0.15	-0.41	0.227710017021324	0.32
CG5038	Acf1	1.67	0.15	-0.41	0.227710017021324	0.32
CG5038	CG31365	1.64	0.15	-0.41	0.227710017021324	0.32
CG5038	Mlp84B	1.64	0.15	-0.41	0.227710017021324	0.32
CG5038	CG8216	1.64	0.15	-0.41	0.227710017021324	0.32
CG5038	Tbp	1.62	0.15	-0.41	0.227710017021324	0.32
CG5038	pfk	1.58	0.15	-0.41	0.227710017021324	0.32
CG5038	Ravus	1.57	0.15	-0.41	0.227710017021324	0.32
CG5038	svp	1.57	0.15	-0.41	0.227710017021324	0.32
CG5038	CG31388	1.56	0.15	-0.41	0.227710017021324	0.32
Atg4b	CG15601	6.86	0.073	0.04	0.683130051063973	0.85
Atg4b	CG4360	3.67	0.073	0.04	0.683130051063973	0.85
Atg4b	CG7818	3.4	0.073	0.04	0.683130051063973	0.85
Atg4b	noc	3.34	0.073	0.04	0.683130051063973	0.85
Atg4b	Su(var)3-9	3.01	0.073	0.04	0.683130051063973	0.85
Atg4b	CG17802	2.71	0.073	0.04	0.683130051063973	0.85
Atg4b	hng2	2.49	0.073	0.04	0.683130051063973	0.85
Atg4b	stck	2.48	0.073	0.04	0.683130051063973	0.85
Atg4b	CTPsyn	2.43	0.073	0.04	0.683130051063973	0.85
Atg4b	CG8478	2.43	0.073	0.04	0.683130051063973	0.85
Atg4b	sqz	2.37	0.073	0.04	0.683130051063973	0.85
Atg4b	CG4820	2.19	0.073	0.04	0.683130051063973	0.85
Atg4b	row	2.16	0.073	0.04	0.683130051063973	0.85
Atg4b	Trf	2.14	0.073	0.04	0.683130051063973	0.85
Atg4b	bon	2.08	0.073	0.04	0.683130051063973	0.85
Atg4b	CG9650	2.07	0.073	0.04	0.683130051063973	0.85
Atg4b	CG11294	2.03	0.073	0.04	0.683130051063973	0.85
Atg4b	jigr1	1.99	0.073	0.04	0.683130051063973	0.85
Atg4b	gce	1.98	0.073	0.04	0.683130051063973	0.85
Atg4b	ssp	1.91	0.073	0.04	0.683130051063973	0.85
Atg4b	hang	1.91	0.073	0.04	0.683130051063973	0.85
Atg4b	pdm3	1.85	0.073	0.04	0.683130051063973	0.85
Atg4b	CG17829	1.84	0.073	0.04	0.683130051063973	0.85
Atg4b	CG18764	1.78	0.073	0.04	0.683130051063973	0.85
Atg4b	CG11696	1.74	0.073	0.04	0.683130051063973	0.85
Atg4b	scro	1.7	0.073	0.04	0.683130051063973	0.85
Atg4b	CG11247	1.68	0.073	0.04	0.683130051063973	0.85
Atg4b	Nufip	1.68	0.073	0.04	0.683130051063973	0.85
Atg4b	abo	1.66	0.073	0.04	0.683130051063973	0.85
Atg4b	CG14712	1.63	0.073	0.04	0.683130051063973	0.85
CG5044	CG4404	12.86	0.146	0.11	0.53748384988657	0.46
CG5044	zfh1	5.77	0.146	0.11	0.53748384988657	0.46
CG5044	CG4328	5.55	0.146	0.11	0.53748384988657	0.46
CG5044	CG8578	5.3	0.146	0.11	0.53748384988657	0.46
CG5044	Xpd	4.4	0.146	0.11	0.53748384988657	0.46
CG5044	esn	4.35	0.146	0.11	0.53748384988657	0.46
CG5044	CG17802	4.2	0.146	0.11	0.53748384988657	0.46
CG5044	CG11317	3.56	0.146	0.11	0.53748384988657	0.46
CG5044	Usf	3.4	0.146	0.11	0.53748384988657	0.46
CG5044	CG14667	3.24	0.146	0.11	0.53748384988657	0.46
CG5044	egg	3.12	0.146	0.11	0.53748384988657	0.46
CG5044	Lim3	3.09	0.146	0.11	0.53748384988657	0.46
CG5044	Trf	2.74	0.146	0.11	0.53748384988657	0.46
CG5044	Gdi	2.74	0.146	0.11	0.53748384988657	0.46
CG5044	elB	2.7	0.146	0.11	0.53748384988657	0.46
CG5044	Mtp	2.69	0.146	0.11	0.53748384988657	0.46
CG5044	CG17803	2.47	0.146	0.11	0.53748384988657	0.46
CG5044	pfk	2.42	0.146	0.11	0.53748384988657	0.46
CG5044	CG14117	2.4	0.146	0.11	0.53748384988657	0.46
CG5044	Fen1	2.37	0.146	0.11	0.53748384988657	0.46
CG5044	CG12267	2.35	0.146	0.11	0.53748384988657	0.46
CG5044	CG32700	2.31	0.146	0.11	0.53748384988657	0.46
CG5044	TfIIFbeta	2.15	0.146	0.11	0.53748384988657	0.46
CG5044	CG8145	2.09	0.146	0.11	0.53748384988657	0.46
CG5044	ZnT49B	2.07	0.146	0.11	0.53748384988657	0.46
CG5044	MED25	2.06	0.146	0.11	0.53748384988657	0.46
CG5044	CG32982	2.03	0.146	0.11	0.53748384988657	0.46
CG5044	CG4553	2.02	0.146	0.11	0.53748384988657	0.46
CG5044	Vsx2	2.01	0.146	0.11	0.53748384988657	0.46
CG5044	CG11723	1.99	0.146	0.11	0.53748384988657	0.46
CG6171	CG10274	5.08	0.106	-0.02	0.149071198499986	0.16
CG6171	CG9305	4.87	0.106	-0.02	0.149071198499986	0.16
CG6171	pfk	4.74	0.106	-0.02	0.149071198499986	0.16
CG6171	CG4820	4.62	0.106	-0.02	0.149071198499986	0.16
CG6171	CG10565	3.81	0.106	-0.02	0.149071198499986	0.16
CG6171	MED11	3.56	0.106	-0.02	0.149071198499986	0.16
CG6171	CG43689	3.04	0.106	-0.02	0.149071198499986	0.16
CG6171	CG18764	2.3	0.106	-0.02	0.149071198499986	0.16
CG6171	bab2	2.27	0.106	-0.02	0.149071198499986	0.16
CG6171	Dref	2.15	0.106	-0.02	0.149071198499986	0.16
CG6171	Su(z)12	2.13	0.106	-0.02	0.149071198499986	0.16
CG6171	CTPsyn	2.11	0.106	-0.02	0.149071198499986	0.16
CG6171	CG7839	1.98	0.106	-0.02	0.149071198499986	0.16
CG6171	Hmx	1.97	0.106	-0.02	0.149071198499986	0.16
CG6171	CG11560	1.86	0.106	-0.02	0.149071198499986	0.16
CG6171	tef	1.82	0.106	-0.02	0.149071198499986	0.16
CG6171	CG10959	1.8	0.106	-0.02	0.149071198499986	0.16
CG6171	MED20	1.8	0.106	-0.02	0.149071198499986	0.16
CG6171	CG32105	1.78	0.106	-0.02	0.149071198499986	0.16
CG6171	YL-1	1.73	0.106	-0.02	0.149071198499986	0.16
CG6171	ERR	1.64	0.106	-0.02	0.149071198499986	0.16
CG6171	CG4936	1.64	0.106	-0.02	0.149071198499986	0.16
CG6171	MED18	1.61	0.106	-0.02	0.149071198499986	0.16
CG6171	Pcl	1.58	0.106	-0.02	0.149071198499986	0.16
CG6171	CG13894	1.57	0.106	-0.02	0.149071198499986	0.16
CG6171	Octbeta2R	1.57	0.106	-0.02	0.149071198499986	0.16
CG6171	Taf10	1.54	0.106	-0.02	0.149071198499986	0.16
CG6171	run	1.47	0.106	-0.02	0.149071198499986	0.16
CG6171	esn	1.47	0.106	-0.02	0.149071198499986	0.16
CG6171	CG14117	1.46	0.106	-0.02	0.149071198499986	0.16
CG14868	ppl	7.57	0.124	-0.14	0.0975900072948533	0.19
CG14868	CG18764	6.58	0.124	-0.14	0.0975900072948533	0.19
CG14868	MTA1-like	3.14	0.124	-0.14	0.0975900072948533	0.19
CG14868	Vsx2	2.75	0.124	-0.14	0.0975900072948533	0.19
CG14868	CG9650	2.66	0.124	-0.14	0.0975900072948533	0.19
CG14868	Vsx1	2.59	0.124	-0.14	0.0975900072948533	0.19
CG14868	CG44247	2.4	0.124	-0.14	0.0975900072948533	0.19
CG14868	gce	2.35	0.124	-0.14	0.0975900072948533	0.19
CG14868	Taf10	2.29	0.124	-0.14	0.0975900072948533	0.19
CG14868	CG17359	2.29	0.124	-0.14	0.0975900072948533	0.19
CG14868	CG34340	2.16	0.124	-0.14	0.0975900072948533	0.19
CG14868	CG1647	2.09	0.124	-0.14	0.0975900072948533	0.19
CG14868	pita	2.08	0.124	-0.14	0.0975900072948533	0.19
CG14868	hang	1.95	0.124	-0.14	0.0975900072948533	0.19
CG14868	woc	1.91	0.124	-0.14	0.0975900072948533	0.19
CG14868	Ada2b	1.86	0.124	-0.14	0.0975900072948533	0.19
CG14868	bigmax	1.83	0.124	-0.14	0.0975900072948533	0.19
CG14868	scro	1.78	0.124	-0.14	0.0975900072948533	0.19
CG14868	tara	1.75	0.124	-0.14	0.0975900072948533	0.19
CG14868	MED22	1.71	0.124	-0.14	0.0975900072948533	0.19
CG14868	vdDpp.vdOptix	1.68	0.124	-0.14	0.0975900072948533	0.19
CG14868	stck	1.67	0.124	-0.14	0.0975900072948533	0.19
CG14868	dac	1.65	0.124	-0.14	0.0975900072948533	0.19
CG14868	ap	1.63	0.124	-0.14	0.0975900072948533	0.19
CG14868	CG7518	1.63	0.124	-0.14	0.0975900072948533	0.19
CG14868	esn	1.63	0.124	-0.14	0.0975900072948533	0.19
CG14868	polybromo	1.62	0.124	-0.14	0.0975900072948533	0.19
CG14868	E2f1	1.55	0.124	-0.14	0.0975900072948533	0.19
CG14868	CG33213	1.48	0.124	-0.14	0.0975900072948533	0.19
CG14868	br	1.47	0.124	-0.14	0.0975900072948533	0.19
Ccm3	CG17361	7.31	0.165	-0.34	-0.0666666666666667	1
Ccm3	vvl	3.72	0.165	-0.34	-0.0666666666666667	1
Ccm3	CG7386	3.49	0.165	-0.34	-0.0666666666666667	1
Ccm3	CG42748	3.41	0.165	-0.34	-0.0666666666666667	1
Ccm3	bab2	2.93	0.165	-0.34	-0.0666666666666667	1
Ccm3	CG17359	2.68	0.165	-0.34	-0.0666666666666667	1
Ccm3	CG33213	2.61	0.165	-0.34	-0.0666666666666667	1
Ccm3	spt4	2.41	0.165	-0.34	-0.0666666666666667	1
Ccm3	Met	2.41	0.165	-0.34	-0.0666666666666667	1
Ccm3	Taf2	2.4	0.165	-0.34	-0.0666666666666667	1
Ccm3	MED22	2.35	0.165	-0.34	-0.0666666666666667	1
Ccm3	tio	2.29	0.165	-0.34	-0.0666666666666667	1
Ccm3	dalao	2.15	0.165	-0.34	-0.0666666666666667	1
Ccm3	CG4360	2.14	0.165	-0.34	-0.0666666666666667	1
Ccm3	CG2611	1.93	0.165	-0.34	-0.0666666666666667	1
Ccm3	Tusp	1.91	0.165	-0.34	-0.0666666666666667	1
Ccm3	vdOptix	1.88	0.165	-0.34	-0.0666666666666667	1
Ccm3	CG4404	1.85	0.165	-0.34	-0.0666666666666667	1
Ccm3	schlank	1.84	0.165	-0.34	-0.0666666666666667	1
Ccm3	Kdm2	1.79	0.165	-0.34	-0.0666666666666667	1
Ccm3	CG45071	1.79	0.165	-0.34	-0.0666666666666667	1
Ccm3	zfh1	1.77	0.165	-0.34	-0.0666666666666667	1
Ccm3	CG11085	1.75	0.165	-0.34	-0.0666666666666667	1
Ccm3	Nufip	1.71	0.165	-0.34	-0.0666666666666667	1
Ccm3	GATAd	1.7	0.165	-0.34	-0.0666666666666667	1
Ccm3	HLH106	1.67	0.165	-0.34	-0.0666666666666667	1
Ccm3	Dad	1.62	0.165	-0.34	-0.0666666666666667	1
Ccm3	Ada2b	1.62	0.165	-0.34	-0.0666666666666667	1
Ccm3	Rbsn-5	1.61	0.165	-0.34	-0.0666666666666667	1
Ccm3	Mlp84B	1.58	0.165	-0.34	-0.0666666666666667	1
Rbp	Chrac-16	6.76	0.206	0.29	0.382970843102535	0.35
Rbp	sim	5.5	0.206	0.29	0.382970843102535	0.35
Rbp	Ada2b	4.27	0.206	0.29	0.382970843102535	0.35
Rbp	CG9799	3.89	0.206	0.29	0.382970843102535	0.35
Rbp	CG6163	3.87	0.206	0.29	0.382970843102535	0.35
Rbp	CG1647	3.53	0.206	0.29	0.382970843102535	0.35
Rbp	achi	2.92	0.206	0.29	0.382970843102535	0.35
Rbp	CG17829	2.53	0.206	0.29	0.382970843102535	0.35
Rbp	CG17806	2.52	0.206	0.29	0.382970843102535	0.35
Rbp	CG14710	2.32	0.206	0.29	0.382970843102535	0.35
Rbp	e(y)2	2.24	0.206	0.29	0.382970843102535	0.35
Rbp	CG10209	2.19	0.206	0.29	0.382970843102535	0.35
Rbp	CG4854	2.18	0.206	0.29	0.382970843102535	0.35
Rbp	CG6254	2.07	0.206	0.29	0.382970843102535	0.35
Rbp	hang	2.06	0.206	0.29	0.382970843102535	0.35
Rbp	Taf1	2.03	0.206	0.29	0.382970843102535	0.35
Rbp	Chrac-14	2.01	0.206	0.29	0.382970843102535	0.35
Rbp	TfAP-2	1.97	0.206	0.29	0.382970843102535	0.35
Rbp	CG32532	1.88	0.206	0.29	0.382970843102535	0.35
Rbp	hbn	1.87	0.206	0.29	0.382970843102535	0.35
Rbp	CG31388	1.85	0.206	0.29	0.382970843102535	0.35
Rbp	CG2611	1.84	0.206	0.29	0.382970843102535	0.35
Rbp	CG31224	1.83	0.206	0.29	0.382970843102535	0.35
Rbp	tup	1.77	0.206	0.29	0.382970843102535	0.35
Rbp	Acf1	1.76	0.206	0.29	0.382970843102535	0.35
Rbp	CG10979	1.75	0.206	0.29	0.382970843102535	0.35
Rbp	CG11414	1.73	0.206	0.29	0.382970843102535	0.35
Rbp	CG15011	1.69	0.206	0.29	0.382970843102535	0.35
Rbp	Pc	1.68	0.206	0.29	0.382970843102535	0.35
Rbp	CG33695	1.67	0.206	0.29	0.382970843102535	0.35
CR45911	CG31224	6.33	0.065	0.07	0.683130051063973	0.81
CR45911	CG4404	5.22	0.065	0.07	0.683130051063973	0.81
CR45911	CG2889	5.07	0.065	0.07	0.683130051063973	0.81
CR45911	Ets65A	3.98	0.065	0.07	0.683130051063973	0.81
CR45911	MED20	3.72	0.065	0.07	0.683130051063973	0.81
CR45911	CG12236	3.55	0.065	0.07	0.683130051063973	0.81
CR45911	Kdm2	3.44	0.065	0.07	0.683130051063973	0.81
CR45911	Taf1	3.13	0.065	0.07	0.683130051063973	0.81
CR45911	CG4424	2.89	0.065	0.07	0.683130051063973	0.81
CR45911	ph-p	2.56	0.065	0.07	0.683130051063973	0.81
CR45911	sqz	2.46	0.065	0.07	0.683130051063973	0.81
CR45911	D	2.42	0.065	0.07	0.683130051063973	0.81
CR45911	CG7101	2.4	0.065	0.07	0.683130051063973	0.81
CR45911	HLH106	2.31	0.065	0.07	0.683130051063973	0.81
CR45911	lov	2.17	0.065	0.07	0.683130051063973	0.81
CR45911	CG6254	2.16	0.065	0.07	0.683130051063973	0.81
CR45911	ab	2.15	0.065	0.07	0.683130051063973	0.81
CR45911	zfh1	2.06	0.065	0.07	0.683130051063973	0.81
CR45911	hbn	2.04	0.065	0.07	0.683130051063973	0.81
CR45911	CG34340	2	0.065	0.07	0.683130051063973	0.81
CR45911	CG8388	1.97	0.065	0.07	0.683130051063973	0.81
CR45911	CG6276	1.94	0.065	0.07	0.683130051063973	0.81
CR45911	ranshi	1.9	0.065	0.07	0.683130051063973	0.81
CR45911	CG8145	1.88	0.065	0.07	0.683130051063973	0.81
CR45911	CG14965	1.76	0.065	0.07	0.683130051063973	0.81
CR45911	CG6686	1.75	0.065	0.07	0.683130051063973	0.81
CR45911	Asciz	1.68	0.065	0.07	0.683130051063973	0.81
CR45911	CG12768	1.63	0.065	0.07	0.683130051063973	0.81
CR45911	ey	1.6	0.065	0.07	0.683130051063973	0.81
CR45911	MBD-R2	1.58	0.065	0.07	0.683130051063973	0.81
pxb	tup	5.18	0.075	-0.22	0.174077655955698	0.08
pxb	CG13775	4.79	0.075	-0.22	0.174077655955698	0.08
pxb	kn	4.71	0.075	-0.22	0.174077655955698	0.08
pxb	vvl	3.69	0.075	-0.22	0.174077655955698	0.08
pxb	ham	3.58	0.075	-0.22	0.174077655955698	0.08
pxb	CG17802	3.45	0.075	-0.22	0.174077655955698	0.08
pxb	dOptix.dVsx	3.32	0.075	-0.22	0.174077655955698	0.08
pxb	E(var)3-9	2.71	0.075	-0.22	0.174077655955698	0.08
pxb	SoxN	2.61	0.075	-0.22	0.174077655955698	0.08
pxb	Mlp84B	2.14	0.075	-0.22	0.174077655955698	0.08
pxb	Vsx2	2.11	0.075	-0.22	0.174077655955698	0.08
pxb	CHES-1-like	1.68	0.075	-0.22	0.174077655955698	0.08
pxb	Taf5	1.62	0.075	-0.22	0.174077655955698	0.08
pxb	Brf	1.6	0.075	-0.22	0.174077655955698	0.08
pxb	CG32982	1.5	0.075	-0.22	0.174077655955698	0.08
pxb	Bx	1.48	0.075	-0.22	0.174077655955698	0.08
pxb	CG17829	1.47	0.075	-0.22	0.174077655955698	0.08
pxb	Bka	1.44	0.075	-0.22	0.174077655955698	0.08
pxb	ranshi	1.44	0.075	-0.22	0.174077655955698	0.08
pxb	bs	1.44	0.075	-0.22	0.174077655955698	0.08
pxb	CG2889	1.43	0.075	-0.22	0.174077655955698	0.08
pxb	pfk	1.4	0.075	-0.22	0.174077655955698	0.08
pxb	CG14711	1.39	0.075	-0.22	0.174077655955698	0.08
pxb	CG4936	1.38	0.075	-0.22	0.174077655955698	0.08
pxb	noc	1.38	0.075	-0.22	0.174077655955698	0.08
pxb	Meics	1.37	0.075	-0.22	0.174077655955698	0.08
pxb	Atac2	1.35	0.075	-0.22	0.174077655955698	0.08
pxb	CG6686	1.35	0.075	-0.22	0.174077655955698	0.08
pxb	Pcl	1.34	0.075	-0.22	0.174077655955698	0.08
pxb	GATAd	1.33	0.075	-0.22	0.174077655955698	0.08
CG9590	Met	4.28	0.134	0.48	0.683130051063973	0.66
CG9590	mrn	4.1	0.134	0.48	0.683130051063973	0.66
CG9590	CG9650	4.07	0.134	0.48	0.683130051063973	0.66
CG9590	CG6272	3.81	0.134	0.48	0.683130051063973	0.66
CG9590	CG7839	3.55	0.134	0.48	0.683130051063973	0.66
CG9590	Fen1	3.31	0.134	0.48	0.683130051063973	0.66
CG9590	CG10979	2.97	0.134	0.48	0.683130051063973	0.66
CG9590	CG11560	2.74	0.134	0.48	0.683130051063973	0.66
CG9590	CG8159	2.68	0.134	0.48	0.683130051063973	0.66
CG9590	wdn	2.6	0.134	0.48	0.683130051063973	0.66
CG9590	Ravus	2.58	0.134	0.48	0.683130051063973	0.66
CG9590	CG14667	2.51	0.134	0.48	0.683130051063973	0.66
CG9590	woc	2.48	0.134	0.48	0.683130051063973	0.66
CG9590	Mtp	2.37	0.134	0.48	0.683130051063973	0.66
CG9590	CG6765	2.3	0.134	0.48	0.683130051063973	0.66
CG9590	CG14710	2.22	0.134	0.48	0.683130051063973	0.66
CG9590	TfIIEalpha	2.21	0.134	0.48	0.683130051063973	0.66
CG9590	lov	2.17	0.134	0.48	0.683130051063973	0.66
CG9590	CG3163	2.08	0.134	0.48	0.683130051063973	0.66
CG9590	GATAd	1.88	0.134	0.48	0.683130051063973	0.66
CG9590	Sry-delta	1.82	0.134	0.48	0.683130051063973	0.66
CG9590	CG12267	1.82	0.134	0.48	0.683130051063973	0.66
CG9590	su(Hw)	1.79	0.134	0.48	0.683130051063973	0.66
CG9590	Atac2	1.78	0.134	0.48	0.683130051063973	0.66
CG9590	ZnT49B	1.77	0.134	0.48	0.683130051063973	0.66
CG9590	Taf2	1.76	0.134	0.48	0.683130051063973	0.66
CG9590	fkh	1.75	0.134	0.48	0.683130051063973	0.66
CG9590	CG6686	1.74	0.134	0.48	0.683130051063973	0.66
CG9590	ERR	1.74	0.134	0.48	0.683130051063973	0.66
CG9590	Atf3	1.73	0.134	0.48	0.683130051063973	0.66
c(3)G	CG12942	6.23	0.077	0.3	0.254823595718813	0.42
c(3)G	Hr39	4.75	0.077	0.3	0.254823595718813	0.42
c(3)G	CG18764	4.29	0.077	0.3	0.254823595718813	0.42
c(3)G	Bx	3.53	0.077	0.3	0.254823595718813	0.42
c(3)G	Su(z)2	2.73	0.077	0.3	0.254823595718813	0.42
c(3)G	hng1	2.62	0.077	0.3	0.254823595718813	0.42
c(3)G	ash2	2.48	0.077	0.3	0.254823595718813	0.42
c(3)G	CG11906	2.42	0.077	0.3	0.254823595718813	0.42
c(3)G	CG33695	2.34	0.077	0.3	0.254823595718813	0.42
c(3)G	CG6689	2.3	0.077	0.3	0.254823595718813	0.42
c(3)G	bigmax	2.29	0.077	0.3	0.254823595718813	0.42
c(3)G	apt	2.17	0.077	0.3	0.254823595718813	0.42
c(3)G	Xpd	2.06	0.077	0.3	0.254823595718813	0.42
c(3)G	Ravus	1.95	0.077	0.3	0.254823595718813	0.42
c(3)G	CG11294	1.94	0.077	0.3	0.254823595718813	0.42
c(3)G	Dll	1.88	0.077	0.3	0.254823595718813	0.42
c(3)G	pita	1.88	0.077	0.3	0.254823595718813	0.42
c(3)G	CG10274	1.85	0.077	0.3	0.254823595718813	0.42
c(3)G	toy	1.84	0.077	0.3	0.254823595718813	0.42
c(3)G	her	1.79	0.077	0.3	0.254823595718813	0.42
c(3)G	CG6683	1.77	0.077	0.3	0.254823595718813	0.42
c(3)G	vvl	1.74	0.077	0.3	0.254823595718813	0.42
c(3)G	CG10631	1.68	0.077	0.3	0.254823595718813	0.42
c(3)G	CG14965	1.68	0.077	0.3	0.254823595718813	0.42
c(3)G	CG3313	1.65	0.077	0.3	0.254823595718813	0.42
c(3)G	ush	1.59	0.077	0.3	0.254823595718813	0.42
c(3)G	ERR	1.58	0.077	0.3	0.254823595718813	0.42
c(3)G	Hr78	1.58	0.077	0.3	0.254823595718813	0.42
c(3)G	phtf	1.58	0.077	0.3	0.254823595718813	0.42
c(3)G	woc	1.57	0.077	0.3	0.254823595718813	0.42
Acyp2	CG5196	6.43	0.196	0.58	1	0.69
Acyp2	CG12104	4.7	0.196	0.58	1	0.69
Acyp2	CG14710	4.42	0.196	0.58	1	0.69
Acyp2	CG5033	4.29	0.196	0.58	1	0.69
Acyp2	CG10431	3.11	0.196	0.58	1	0.69
Acyp2	CG8216	2.92	0.196	0.58	1	0.69
Acyp2	CG6769	2.89	0.196	0.58	1	0.69
Acyp2	CG32982	2.78	0.196	0.58	1	0.69
Acyp2	svp	2.47	0.196	0.58	1	0.69
Acyp2	dac	2.42	0.196	0.58	1	0.69
Acyp2	CG3163	2.29	0.196	0.58	1	0.69
Acyp2	Su(H)	2.24	0.196	0.58	1	0.69
Acyp2	Snoo	2.18	0.196	0.58	1	0.69
Acyp2	CG7368	2.17	0.196	0.58	1	0.69
Acyp2	CG17568	2.13	0.196	0.58	1	0.69
Acyp2	ash1	2.12	0.196	0.58	1	0.69
Acyp2	CG7818	2.08	0.196	0.58	1	0.69
Acyp2	CG14712	2.08	0.196	0.58	1	0.69
Acyp2	ecd	2.01	0.196	0.58	1	0.69
Acyp2	bigmax	1.94	0.196	0.58	1	0.69
Acyp2	Side	1.9	0.196	0.58	1	0.69
Acyp2	Pfk	1.81	0.196	0.58	1	0.69
Acyp2	CG31224	1.76	0.196	0.58	1	0.69
Acyp2	Mef2	1.73	0.196	0.58	1	0.69
Acyp2	CG3726	1.65	0.196	0.58	1	0.69
Acyp2	CG17359	1.59	0.196	0.58	1	0.69
Acyp2	Tusp	1.58	0.196	0.58	1	0.69
Acyp2	CG8478	1.56	0.196	0.58	1	0.69
Acyp2	Dll	1.55	0.196	0.58	1	0.69
Acyp2	Ets65A	1.53	0.196	0.58	1	0.69
nsl1	mip120	4.13	0.178	0.27	1	0.87
nsl1	CG8388	4.02	0.178	0.27	1	0.87
nsl1	CG13894	2.67	0.178	0.27	1	0.87
nsl1	Bka	2.61	0.178	0.27	1	0.87
nsl1	ktub	2.55	0.178	0.27	1	0.87
nsl1	Asciz	2.44	0.178	0.27	1	0.87
nsl1	Vsx2	2.39	0.178	0.27	1	0.87
nsl1	CG6689	2.35	0.178	0.27	1	0.87
nsl1	Kdm4A	2.28	0.178	0.27	1	0.87
nsl1	MED20	2.18	0.178	0.27	1	0.87
nsl1	row	2.12	0.178	0.27	1	0.87
nsl1	Camta	2.09	0.178	0.27	1	0.87
nsl1	TfIIEalpha	2.06	0.178	0.27	1	0.87
nsl1	yem	1.99	0.178	0.27	1	0.87
nsl1	CG4854	1.98	0.178	0.27	1	0.87
nsl1	CG3919	1.95	0.178	0.27	1	0.87
nsl1	CG4404	1.93	0.178	0.27	1	0.87
nsl1	vDpp.vOptix	1.84	0.178	0.27	1	0.87
nsl1	CR43670	1.82	0.178	0.27	1	0.87
nsl1	jing	1.79	0.178	0.27	1	0.87
nsl1	CG44002	1.76	0.178	0.27	1	0.87
nsl1	stwl	1.74	0.178	0.27	1	0.87
nsl1	woc	1.73	0.178	0.27	1	0.87
nsl1	CG14117	1.68	0.178	0.27	1	0.87
nsl1	CG4707	1.64	0.178	0.27	1	0.87
nsl1	CG14667	1.6	0.178	0.27	1	0.87
nsl1	mor	1.55	0.178	0.27	1	0.87
nsl1	ranshi	1.55	0.178	0.27	1	0.87
nsl1	CG3838	1.53	0.178	0.27	1	0.87
nsl1	Chrac-14	1.53	0.178	0.27	1	0.87
CG4546	luna	4.84	0.497	-0.14	0.227710017021324	0.24
CG4546	erm	4.18	0.497	-0.14	0.227710017021324	0.24
CG4546	ab	4.16	0.497	-0.14	0.227710017021324	0.24
CG4546	Set2	3.37	0.497	-0.14	0.227710017021324	0.24
CG4546	whole_OPC	3.08	0.497	-0.14	0.227710017021324	0.24
CG4546	Mef2	2.88	0.497	-0.14	0.227710017021324	0.24
CG4546	Taf1	2.76	0.497	-0.14	0.227710017021324	0.24
CG4546	ush	2.57	0.497	-0.14	0.227710017021324	0.24
CG4546	CG3726	2.54	0.497	-0.14	0.227710017021324	0.24
CG4546	jigr1	2.42	0.497	-0.14	0.227710017021324	0.24
CG4546	sima	2.31	0.497	-0.14	0.227710017021324	0.24
CG4546	CG4360	2.3	0.497	-0.14	0.227710017021324	0.24
CG4546	her	2.05	0.497	-0.14	0.227710017021324	0.24
CG4546	MED22	1.98	0.497	-0.14	0.227710017021324	0.24
CG4546	CG8924	1.98	0.497	-0.14	0.227710017021324	0.24
CG4546	Tfb1	1.93	0.497	-0.14	0.227710017021324	0.24
CG4546	CG8950	1.93	0.497	-0.14	0.227710017021324	0.24
CG4546	brk	1.92	0.497	-0.14	0.227710017021324	0.24
CG4546	Mat1	1.88	0.497	-0.14	0.227710017021324	0.24
CG4546	CG5196	1.86	0.497	-0.14	0.227710017021324	0.24
CG4546	CG11695	1.86	0.497	-0.14	0.227710017021324	0.24
CG4546	CG6686	1.82	0.497	-0.14	0.227710017021324	0.24
CG4546	ttk	1.78	0.497	-0.14	0.227710017021324	0.24
CG4546	CG3313	1.75	0.497	-0.14	0.227710017021324	0.24
CG4546	achi	1.66	0.497	-0.14	0.227710017021324	0.24
CG4546	CG14438	1.62	0.497	-0.14	0.227710017021324	0.24
CG4546	Acf1	1.58	0.497	-0.14	0.227710017021324	0.24
CG4546	Hakai	1.56	0.497	-0.14	0.227710017021324	0.24
CG4546	CG8216	1.54	0.497	-0.14	0.227710017021324	0.24
CG4546	CG11723	1.52	0.497	-0.14	0.227710017021324	0.24
Hmt-1	CG18262	3.12	0.15	0.21	0.2	0.29
Hmt-1	CG4707	2.89	0.15	0.21	0.2	0.29
Hmt-1	CG7101	2.61	0.15	0.21	0.2	0.29
Hmt-1	msl-3	2.45	0.15	0.21	0.2	0.29
Hmt-1	CG44247	2.33	0.15	0.21	0.2	0.29
Hmt-1	Camta	2.3	0.15	0.21	0.2	0.29
Hmt-1	CG34376	2.26	0.15	0.21	0.2	0.29
Hmt-1	CG30403	2.25	0.15	0.21	0.2	0.29
Hmt-1	Trf	2.23	0.15	0.21	0.2	0.29
Hmt-1	CG11317	2.16	0.15	0.21	0.2	0.29
Hmt-1	egg	2.12	0.15	0.21	0.2	0.29
Hmt-1	phol	2.08	0.15	0.21	0.2	0.29
Hmt-1	Su(z)2	1.98	0.15	0.21	0.2	0.29
Hmt-1	CG1647	1.93	0.15	0.21	0.2	0.29
Hmt-1	Taf10	1.88	0.15	0.21	0.2	0.29
Hmt-1	bon	1.85	0.15	0.21	0.2	0.29
Hmt-1	CG11414	1.8	0.15	0.21	0.2	0.29
Hmt-1	CG30020	1.79	0.15	0.21	0.2	0.29
Hmt-1	Mef2	1.78	0.15	0.21	0.2	0.29
Hmt-1	ey	1.78	0.15	0.21	0.2	0.29
Hmt-1	CG6765	1.76	0.15	0.21	0.2	0.29
Hmt-1	CG8145	1.73	0.15	0.21	0.2	0.29
Hmt-1	fru	1.72	0.15	0.21	0.2	0.29
Hmt-1	tj	1.71	0.15	0.21	0.2	0.29
Hmt-1	CG7518	1.69	0.15	0.21	0.2	0.29
Hmt-1	Sry-delta	1.66	0.15	0.21	0.2	0.29
Hmt-1	Tbp	1.64	0.15	0.21	0.2	0.29
Hmt-1	Bx	1.62	0.15	0.21	0.2	0.29
Hmt-1	chif	1.61	0.15	0.21	0.2	0.29
Hmt-1	Atf3	1.61	0.15	0.21	0.2	0.29
CG31183	stc	5.03	0.104	0.27	0.53748384988657	0.66
CG31183	Hr78	4.25	0.104	0.27	0.53748384988657	0.66
CG31183	ey	4.09	0.104	0.27	0.53748384988657	0.66
CG31183	CG18764	3.16	0.104	0.27	0.53748384988657	0.66
CG31183	Lim3	3.13	0.104	0.27	0.53748384988657	0.66
CG31183	CG5033	3.11	0.104	0.27	0.53748384988657	0.66
CG31183	Tusp	3.09	0.104	0.27	0.53748384988657	0.66
CG31183	Bka	2.57	0.104	0.27	0.53748384988657	0.66
CG31183	CG4936	2.44	0.104	0.27	0.53748384988657	0.66
CG31183	CG10669	2.35	0.104	0.27	0.53748384988657	0.66
CG31183	MBD-R2	2.24	0.104	0.27	0.53748384988657	0.66
CG31183	CG43689	2.13	0.104	0.27	0.53748384988657	0.66
CG31183	CG30403	2.13	0.104	0.27	0.53748384988657	0.66
CG31183	tio	1.99	0.104	0.27	0.53748384988657	0.66
CG31183	egg	1.92	0.104	0.27	0.53748384988657	0.66
CG31183	CG12219	1.92	0.104	0.27	0.53748384988657	0.66
CG31183	Side	1.84	0.104	0.27	0.53748384988657	0.66
CG31183	CG10274	1.78	0.104	0.27	0.53748384988657	0.66
CG31183	CG3726	1.78	0.104	0.27	0.53748384988657	0.66
CG31183	Glut4EF	1.73	0.104	0.27	0.53748384988657	0.66
CG31183	CR43671	1.73	0.104	0.27	0.53748384988657	0.66
CG31183	CG9890	1.65	0.104	0.27	0.53748384988657	0.66
CG31183	Hr39	1.63	0.104	0.27	0.53748384988657	0.66
CG31183	CG15601	1.63	0.104	0.27	0.53748384988657	0.66
CG31183	e(y)1	1.6	0.104	0.27	0.53748384988657	0.66
CG31183	CG6769	1.58	0.104	0.27	0.53748384988657	0.66
CG31183	Ada2b	1.57	0.104	0.27	0.53748384988657	0.66
CG31183	Plzf	1.54	0.104	0.27	0.53748384988657	0.66
CG31183	Pfk	1.48	0.104	0.27	0.53748384988657	0.66
CG31183	CG13894	1.47	0.104	0.27	0.53748384988657	0.66
glob1	svp	5.88	0.31	0.67	1	0.82
glob1	ush	4.29	0.31	0.67	1	0.82
glob1	aop	3.08	0.31	0.67	1	0.82
glob1	Dll	3.06	0.31	0.67	1	0.82
glob1	Su(H)	2.93	0.31	0.67	1	0.82
glob1	dalao	2.91	0.31	0.67	1	0.82
glob1	Mrtf	2.47	0.31	0.67	1	0.82
glob1	Pif1A	2.3	0.31	0.67	1	0.82
glob1	ERR	2.21	0.31	0.67	1	0.82
glob1	e(y)1	2.17	0.31	0.67	1	0.82
glob1	pdm3	2.16	0.31	0.67	1	0.82
glob1	phtf	2.11	0.31	0.67	1	0.82
glob1	Sce	2.1	0.31	0.67	1	0.82
glob1	gce	2.04	0.31	0.67	1	0.82
glob1	vOptix	2.04	0.31	0.67	1	0.82
glob1	CG14441	2.03	0.31	0.67	1	0.82
glob1	CG14117	1.99	0.31	0.67	1	0.82
glob1	MESR4	1.95	0.31	0.67	1	0.82
glob1	MED22	1.91	0.31	0.67	1	0.82
glob1	Cdk8	1.89	0.31	0.67	1	0.82
glob1	tara	1.88	0.31	0.67	1	0.82
glob1	Tbp	1.84	0.31	0.67	1	0.82
glob1	CR43671	1.82	0.31	0.67	1	0.82
glob1	kin17	1.74	0.31	0.67	1	0.82
glob1	CG6808	1.73	0.31	0.67	1	0.82
glob1	brk	1.72	0.31	0.67	1	0.82
glob1	CG34376	1.7	0.31	0.67	1	0.82
glob1	mip120	1.7	0.31	0.67	1	0.82
glob1	CG6813	1.69	0.31	0.67	1	0.82
glob1	CG12942	1.61	0.31	0.67	1	0.82
blp	Pif1A	6.73	0.128	-0.05	0.487950036474267	0.26
blp	CG12768	5.96	0.128	-0.05	0.487950036474267	0.26
blp	e(y)2	4.45	0.128	-0.05	0.487950036474267	0.26
blp	az2	3.19	0.128	-0.05	0.487950036474267	0.26
blp	NfI	2.98	0.128	-0.05	0.487950036474267	0.26
blp	ecd	2.95	0.128	-0.05	0.487950036474267	0.26
blp	Su(var)2-HP2	2.85	0.128	-0.05	0.487950036474267	0.26
blp	Kdm2	2.78	0.128	-0.05	0.487950036474267	0.26
blp	CG1792	2.54	0.128	-0.05	0.487950036474267	0.26
blp	ssp	2.44	0.128	-0.05	0.487950036474267	0.26
blp	Snoo	2.4	0.128	-0.05	0.487950036474267	0.26
blp	Atf-2	2.39	0.128	-0.05	0.487950036474267	0.26
blp	Usf	2.25	0.128	-0.05	0.487950036474267	0.26
blp	Mitf	2.21	0.128	-0.05	0.487950036474267	0.26
blp	stck	2.2	0.128	-0.05	0.487950036474267	0.26
blp	Cdk8	2.17	0.128	-0.05	0.487950036474267	0.26
blp	CG11294	2.12	0.128	-0.05	0.487950036474267	0.26
blp	CG9426	2.12	0.128	-0.05	0.487950036474267	0.26
blp	CG7928	2.1	0.128	-0.05	0.487950036474267	0.26
blp	crc	2.01	0.128	-0.05	0.487950036474267	0.26
blp	Dip2	1.89	0.128	-0.05	0.487950036474267	0.26
blp	Taf5	1.84	0.128	-0.05	0.487950036474267	0.26
blp	Psc	1.8	0.128	-0.05	0.487950036474267	0.26
blp	Taf1	1.76	0.128	-0.05	0.487950036474267	0.26
blp	e(y)1	1.75	0.128	-0.05	0.487950036474267	0.26
blp	CG6808	1.6	0.128	-0.05	0.487950036474267	0.26
blp	ttk	1.56	0.128	-0.05	0.487950036474267	0.26
blp	RpIII128	1.55	0.128	-0.05	0.487950036474267	0.26
blp	Ets97D	1.53	0.128	-0.05	0.487950036474267	0.26
blp	dac	1.5	0.128	-0.05	0.487950036474267	0.26
CG4287	Kdm2	6.46	0.185	-0.37	0.174077655955698	0.42
CG4287	Mitf	6.2	0.185	-0.37	0.174077655955698	0.42
CG4287	CG3815	4.76	0.185	-0.37	0.174077655955698	0.42
CG4287	MED25	4.6	0.185	-0.37	0.174077655955698	0.42
CG4287	mrn	4.18	0.185	-0.37	0.174077655955698	0.42
CG4287	CG12267	4.05	0.185	-0.37	0.174077655955698	0.42
CG4287	E2f1	4.05	0.185	-0.37	0.174077655955698	0.42
CG4287	Asciz	3.48	0.185	-0.37	0.174077655955698	0.42
CG4287	CG5196	3.09	0.185	-0.37	0.174077655955698	0.42
CG4287	hth	2.93	0.185	-0.37	0.174077655955698	0.42
CG4287	scro	2.86	0.185	-0.37	0.174077655955698	0.42
CG4287	shn	2.86	0.185	-0.37	0.174077655955698	0.42
CG4287	ash1	2.78	0.185	-0.37	0.174077655955698	0.42
CG4287	hng3	2.66	0.185	-0.37	0.174077655955698	0.42
CG4287	CG5033	2.63	0.185	-0.37	0.174077655955698	0.42
CG4287	Dref	2.56	0.185	-0.37	0.174077655955698	0.42
CG4287	CG9948	2.46	0.185	-0.37	0.174077655955698	0.42
CG4287	oc	2.15	0.185	-0.37	0.174077655955698	0.42
CG4287	CrebA	2.15	0.185	-0.37	0.174077655955698	0.42
CG4287	Atu	2.12	0.185	-0.37	0.174077655955698	0.42
CG4287	ppl	2.05	0.185	-0.37	0.174077655955698	0.42
CG4287	CG14441	2.05	0.185	-0.37	0.174077655955698	0.42
CG4287	CG6769	2.04	0.185	-0.37	0.174077655955698	0.42
CG4287	MBD-R2	1.94	0.185	-0.37	0.174077655955698	0.42
CG4287	dac	1.92	0.185	-0.37	0.174077655955698	0.42
CG4287	bab2	1.92	0.185	-0.37	0.174077655955698	0.42
CG4287	danr	1.84	0.185	-0.37	0.174077655955698	0.42
CG4287	tio	1.78	0.185	-0.37	0.174077655955698	0.42
CG4287	CG13894	1.76	0.185	-0.37	0.174077655955698	0.42
CG4287	e(y)2	1.75	0.185	-0.37	0.174077655955698	0.42
Hel89B	bigmax	6.39	0.128	-0.35	0.0666666666666667	0.01
Hel89B	Vsx1	4.79	0.128	-0.35	0.0666666666666667	0.01
Hel89B	CG3163	4.07	0.128	-0.35	0.0666666666666667	0.01
Hel89B	CG6163	3.05	0.128	-0.35	0.0666666666666667	0.01
Hel89B	l(3)73Ah	3.01	0.128	-0.35	0.0666666666666667	0.01
Hel89B	dDpp.dOptix	2.91	0.128	-0.35	0.0666666666666667	0.01
Hel89B	tj	2.7	0.128	-0.35	0.0666666666666667	0.01
Hel89B	CG11456	2.65	0.128	-0.35	0.0666666666666667	0.01
Hel89B	yem	2.57	0.128	-0.35	0.0666666666666667	0.01
Hel89B	Sox21b	2.48	0.128	-0.35	0.0666666666666667	0.01
Hel89B	fru	2.32	0.128	-0.35	0.0666666666666667	0.01
Hel89B	Rbsn-5	2.24	0.128	-0.35	0.0666666666666667	0.01
Hel89B	CG15435	2.23	0.128	-0.35	0.0666666666666667	0.01
Hel89B	MESR4	2.2	0.128	-0.35	0.0666666666666667	0.01
Hel89B	lov	2.15	0.128	-0.35	0.0666666666666667	0.01
Hel89B	Dll	2.05	0.128	-0.35	0.0666666666666667	0.01
Hel89B	spt4	2.02	0.128	-0.35	0.0666666666666667	0.01
Hel89B	Cenp-C	1.99	0.128	-0.35	0.0666666666666667	0.01
Hel89B	bab2	1.98	0.128	-0.35	0.0666666666666667	0.01
Hel89B	Hakai	1.96	0.128	-0.35	0.0666666666666667	0.01
Hel89B	Snoo	1.94	0.128	-0.35	0.0666666666666667	0.01
Hel89B	ham	1.93	0.128	-0.35	0.0666666666666667	0.01
Hel89B	schlank	1.89	0.128	-0.35	0.0666666666666667	0.01
Hel89B	stck	1.89	0.128	-0.35	0.0666666666666667	0.01
Hel89B	MED4	1.83	0.128	-0.35	0.0666666666666667	0.01
Hel89B	sqz	1.79	0.128	-0.35	0.0666666666666667	0.01
Hel89B	CG11723	1.72	0.128	-0.35	0.0666666666666667	0.01
Hel89B	ab	1.71	0.128	-0.35	0.0666666666666667	0.01
Hel89B	Dip1	1.68	0.128	-0.35	0.0666666666666667	0.01
Hel89B	CG10979	1.67	0.128	-0.35	0.0666666666666667	0.01
msps	MED11	4.95	0.108	-0.02	0.29277002188456	0.58
msps	Taf5	4.43	0.108	-0.02	0.29277002188456	0.58
msps	CG9932	4.21	0.108	-0.02	0.29277002188456	0.58
msps	CG2889	3.67	0.108	-0.02	0.29277002188456	0.58
msps	CHES-1-like	2.65	0.108	-0.02	0.29277002188456	0.58
msps	MED4	2.64	0.108	-0.02	0.29277002188456	0.58
msps	CG18262	2.48	0.108	-0.02	0.29277002188456	0.58
msps	ppl	2.33	0.108	-0.02	0.29277002188456	0.58
msps	CG14711	2.29	0.108	-0.02	0.29277002188456	0.58
msps	CkIIalpha-i1	2.07	0.108	-0.02	0.29277002188456	0.58
msps	Hmg-2	1.99	0.108	-0.02	0.29277002188456	0.58
msps	Rbf	1.97	0.108	-0.02	0.29277002188456	0.58
msps	SoxN	1.96	0.108	-0.02	0.29277002188456	0.58
msps	CG11317	1.8	0.108	-0.02	0.29277002188456	0.58
msps	msl-3	1.75	0.108	-0.02	0.29277002188456	0.58
msps	CG45071	1.73	0.108	-0.02	0.29277002188456	0.58
msps	CG33213	1.73	0.108	-0.02	0.29277002188456	0.58
msps	Lim3	1.7	0.108	-0.02	0.29277002188456	0.58
msps	NfI	1.68	0.108	-0.02	0.29277002188456	0.58
msps	noc	1.68	0.108	-0.02	0.29277002188456	0.58
msps	CG8578	1.67	0.108	-0.02	0.29277002188456	0.58
msps	CG12236	1.67	0.108	-0.02	0.29277002188456	0.58
msps	CG4404	1.65	0.108	-0.02	0.29277002188456	0.58
msps	Acf1	1.64	0.108	-0.02	0.29277002188456	0.58
msps	CG14965	1.62	0.108	-0.02	0.29277002188456	0.58
msps	CG14438	1.54	0.108	-0.02	0.29277002188456	0.58
msps	ush	1.53	0.108	-0.02	0.29277002188456	0.58
msps	CG10959	1.42	0.108	-0.02	0.29277002188456	0.58
msps	dmrt99B	1.41	0.108	-0.02	0.29277002188456	0.58
msps	shn	1.4	0.108	-0.02	0.29277002188456	0.58
Mhcl	Atu	4.08	0.124	0.37	0.258198889747161	0.45
Mhcl	Usf	4.01	0.124	0.37	0.258198889747161	0.45
Mhcl	CG6272	3.64	0.124	0.37	0.258198889747161	0.45
Mhcl	CG7928	3.61	0.124	0.37	0.258198889747161	0.45
Mhcl	ph-p	2.39	0.124	0.37	0.258198889747161	0.45
Mhcl	CG11317	2.28	0.124	0.37	0.258198889747161	0.45
Mhcl	CG32700	2.17	0.124	0.37	0.258198889747161	0.45
Mhcl	CG18764	2.13	0.124	0.37	0.258198889747161	0.45
Mhcl	CG16863	1.96	0.124	0.37	0.258198889747161	0.45
Mhcl	CG11906	1.9	0.124	0.37	0.258198889747161	0.45
Mhcl	CG7839	1.81	0.124	0.37	0.258198889747161	0.45
Mhcl	CG30403	1.78	0.124	0.37	0.258198889747161	0.45
Mhcl	CG8216	1.76	0.124	0.37	0.258198889747161	0.45
Mhcl	Mrtf	1.76	0.124	0.37	0.258198889747161	0.45
Mhcl	run	1.75	0.124	0.37	0.258198889747161	0.45
Mhcl	CG17568	1.74	0.124	0.37	0.258198889747161	0.45
Mhcl	Fen1	1.74	0.124	0.37	0.258198889747161	0.45
Mhcl	zfh1	1.72	0.124	0.37	0.258198889747161	0.45
Mhcl	Dref	1.67	0.124	0.37	0.258198889747161	0.45
Mhcl	sima	1.67	0.124	0.37	0.258198889747161	0.45
Mhcl	CG13775	1.65	0.124	0.37	0.258198889747161	0.45
Mhcl	stwl	1.55	0.124	0.37	0.258198889747161	0.45
Mhcl	Rabex-5	1.54	0.124	0.37	0.258198889747161	0.45
Mhcl	CG31365	1.49	0.124	0.37	0.258198889747161	0.45
Mhcl	Taf5	1.49	0.124	0.37	0.258198889747161	0.45
Mhcl	CG10949	1.46	0.124	0.37	0.258198889747161	0.45
Mhcl	vOptix	1.41	0.124	0.37	0.258198889747161	0.45
Mhcl	CG7818	1.38	0.124	0.37	0.258198889747161	0.45
Mhcl	MED4	1.38	0.124	0.37	0.258198889747161	0.45
Mhcl	CG3838	1.36	0.124	0.37	0.258198889747161	0.45
CG5916	CG14712	6.17	0.115	-0.02	0.53748384988657	0.7
CG5916	fd59A	5.17	0.115	-0.02	0.53748384988657	0.7
CG5916	mrn	4.99	0.115	-0.02	0.53748384988657	0.7
CG5916	Gdi	4.74	0.115	-0.02	0.53748384988657	0.7
CG5916	sima	4.66	0.115	-0.02	0.53748384988657	0.7
CG5916	CG31388	4.59	0.115	-0.02	0.53748384988657	0.7
CG5916	CG10949	3.97	0.115	-0.02	0.53748384988657	0.7
CG5916	CG9650	3.7	0.115	-0.02	0.53748384988657	0.7
CG5916	dbr	3.68	0.115	-0.02	0.53748384988657	0.7
CG5916	dom	3.27	0.115	-0.02	0.53748384988657	0.7
CG5916	Kdm2	3.09	0.115	-0.02	0.53748384988657	0.7
CG5916	CG33695	2.99	0.115	-0.02	0.53748384988657	0.7
CG5916	crc	2.99	0.115	-0.02	0.53748384988657	0.7
CG5916	bon	2.99	0.115	-0.02	0.53748384988657	0.7
CG5916	mod	2.8	0.115	-0.02	0.53748384988657	0.7
CG5916	hng2	2.74	0.115	-0.02	0.53748384988657	0.7
CG5916	CG42748	2.59	0.115	-0.02	0.53748384988657	0.7
CG5916	CG30403	2.52	0.115	-0.02	0.53748384988657	0.7
CG5916	CG14710	2.5	0.115	-0.02	0.53748384988657	0.7
CG5916	Octbeta2R	2.46	0.115	-0.02	0.53748384988657	0.7
CG5916	Taf1	2.38	0.115	-0.02	0.53748384988657	0.7
CG5916	Su(var)2-HP2	2.31	0.115	-0.02	0.53748384988657	0.7
CG5916	Sox102F	2.29	0.115	-0.02	0.53748384988657	0.7
CG5916	pita	2.28	0.115	-0.02	0.53748384988657	0.7
CG5916	CG1647	2.13	0.115	-0.02	0.53748384988657	0.7
CG5916	CG17802	2.04	0.115	-0.02	0.53748384988657	0.7
CG5916	CG6163	2.03	0.115	-0.02	0.53748384988657	0.7
CG5916	Sce	2.01	0.115	-0.02	0.53748384988657	0.7
CG5916	Opbp	1.95	0.115	-0.02	0.53748384988657	0.7
CG5916	CR43671	1.94	0.115	-0.02	0.53748384988657	0.7
CG6006	CG17612	5.94	0.292	0.03	0.174077655955698	0.08
CG6006	Pc	4.89	0.292	0.03	0.174077655955698	0.08
CG6006	mor	4.24	0.292	0.03	0.174077655955698	0.08
CG6006	Chrac-16	3.66	0.292	0.03	0.174077655955698	0.08
CG6006	GATAd	3.29	0.292	0.03	0.174077655955698	0.08
CG6006	CG10631	3.04	0.292	0.03	0.174077655955698	0.08
CG6006	CG12768	2.88	0.292	0.03	0.174077655955698	0.08
CG6006	CG9215	2.77	0.292	0.03	0.174077655955698	0.08
CG6006	spt4	2.74	0.292	0.03	0.174077655955698	0.08
CG6006	Taf10	2.59	0.292	0.03	0.174077655955698	0.08
CG6006	Taf1	2.54	0.292	0.03	0.174077655955698	0.08
CG6006	CG31388	2.42	0.292	0.03	0.174077655955698	0.08
CG6006	jing	2.34	0.292	0.03	0.174077655955698	0.08
CG6006	Pcl	2.29	0.292	0.03	0.174077655955698	0.08
CG6006	vDpp	2.27	0.292	0.03	0.174077655955698	0.08
CG6006	CG8145	2.26	0.292	0.03	0.174077655955698	0.08
CG6006	woc	2.23	0.292	0.03	0.174077655955698	0.08
CG6006	CG2889	2.2	0.292	0.03	0.174077655955698	0.08
CG6006	CR43670	2.17	0.292	0.03	0.174077655955698	0.08
CG6006	CG10565	2.14	0.292	0.03	0.174077655955698	0.08
CG6006	caz	2.03	0.292	0.03	0.174077655955698	0.08
CG6006	CG8924	1.92	0.292	0.03	0.174077655955698	0.08
CG6006	Vsx1	1.85	0.292	0.03	0.174077655955698	0.08
CG6006	MRG15	1.79	0.292	0.03	0.174077655955698	0.08
CG6006	dom	1.78	0.292	0.03	0.174077655955698	0.08
CG6006	CG11456	1.73	0.292	0.03	0.174077655955698	0.08
CG6006	MED22	1.68	0.292	0.03	0.174077655955698	0.08
CG6006	br	1.68	0.292	0.03	0.174077655955698	0.08
CG6006	CG17806	1.66	0.292	0.03	0.174077655955698	0.08
CG6006	CG6163	1.64	0.292	0.03	0.174077655955698	0.08
CR45643	CG10147	5.89	0.092	0.07	0.174077655955698	0.22
CR45643	CG3163	3.53	0.092	0.07	0.174077655955698	0.22
CR45643	bab1	3.29	0.092	0.07	0.174077655955698	0.22
CR45643	CG10669	2.96	0.092	0.07	0.174077655955698	0.22
CR45643	ZnT49B	2.95	0.092	0.07	0.174077655955698	0.22
CR45643	CG8478	2.71	0.092	0.07	0.174077655955698	0.22
CR45643	D	2.44	0.092	0.07	0.174077655955698	0.22
CR45643	CG14710	2.29	0.092	0.07	0.174077655955698	0.22
CR45643	abo	2.25	0.092	0.07	0.174077655955698	0.22
CR45643	Rbf	2.16	0.092	0.07	0.174077655955698	0.22
CR45643	CG17612	2.08	0.092	0.07	0.174077655955698	0.22
CR45643	CG3313	2.08	0.092	0.07	0.174077655955698	0.22
CR45643	jigr1	1.98	0.092	0.07	0.174077655955698	0.22
CR45643	trem	1.98	0.092	0.07	0.174077655955698	0.22
CR45643	mip120	1.87	0.092	0.07	0.174077655955698	0.22
CR45643	Lim3	1.86	0.092	0.07	0.174077655955698	0.22
CR45643	CG34422	1.86	0.092	0.07	0.174077655955698	0.22
CR45643	CG11456	1.84	0.092	0.07	0.174077655955698	0.22
CR45643	CG32700	1.83	0.092	0.07	0.174077655955698	0.22
CR45643	MBD-R2	1.79	0.092	0.07	0.174077655955698	0.22
CR45643	CG9426	1.79	0.092	0.07	0.174077655955698	0.22
CR45643	Vsx2	1.79	0.092	0.07	0.174077655955698	0.22
CR45643	CG9948	1.73	0.092	0.07	0.174077655955698	0.22
CR45643	egg	1.73	0.092	0.07	0.174077655955698	0.22
CR45643	CG7987	1.66	0.092	0.07	0.174077655955698	0.22
CR45643	stc	1.65	0.092	0.07	0.174077655955698	0.22
CR45643	Kdm2	1.57	0.092	0.07	0.174077655955698	0.22
CR45643	CG15435	1.56	0.092	0.07	0.174077655955698	0.22
CR45643	CG11723	1.55	0.092	0.07	0.174077655955698	0.22
CR45643	Tip60	1.53	0.092	0.07	0.174077655955698	0.22
tara	CG10631	7.64	0.29	-0.42	0.181568259800641	0.04
tara	CG11294	5.24	0.29	-0.42	0.181568259800641	0.04
tara	E2f1	3.09	0.29	-0.42	0.181568259800641	0.04
tara	Lmpt	3.07	0.29	-0.42	0.181568259800641	0.04
tara	ash2	3	0.29	-0.42	0.181568259800641	0.04
tara	MED4	2.78	0.29	-0.42	0.181568259800641	0.04
tara	stc	2.74	0.29	-0.42	0.181568259800641	0.04
tara	dVsx	2.57	0.29	-0.42	0.181568259800641	0.04
tara	bab1	2.52	0.29	-0.42	0.181568259800641	0.04
tara	Kdm4A	2.51	0.29	-0.42	0.181568259800641	0.04
tara	CG6813	2.49	0.29	-0.42	0.181568259800641	0.04
tara	Su(var)3-7	2.41	0.29	-0.42	0.181568259800641	0.04
tara	NfI	2.39	0.29	-0.42	0.181568259800641	0.04
tara	CG7839	2.32	0.29	-0.42	0.181568259800641	0.04
tara	MED18	2.15	0.29	-0.42	0.181568259800641	0.04
tara	CG9948	2.09	0.29	-0.42	0.181568259800641	0.04
tara	Usf	2.07	0.29	-0.42	0.181568259800641	0.04
tara	bs	2.06	0.29	-0.42	0.181568259800641	0.04
tara	CG1792	2.03	0.29	-0.42	0.181568259800641	0.04
tara	CG2889	1.9	0.29	-0.42	0.181568259800641	0.04
tara	ZnT49B	1.89	0.29	-0.42	0.181568259800641	0.04
tara	kin17	1.86	0.29	-0.42	0.181568259800641	0.04
tara	CG7928	1.86	0.29	-0.42	0.181568259800641	0.04
tara	lov	1.84	0.29	-0.42	0.181568259800641	0.04
tara	Atf3	1.79	0.29	-0.42	0.181568259800641	0.04
tara	Hr78	1.78	0.29	-0.42	0.181568259800641	0.04
tara	her	1.75	0.29	-0.42	0.181568259800641	0.04
tara	woc	1.74	0.29	-0.42	0.181568259800641	0.04
tara	Sce	1.73	0.29	-0.42	0.181568259800641	0.04
tara	CG8159	1.69	0.29	-0.42	0.181568259800641	0.04
asun	CG6276	5.53	0.063	0.4	0.683130051063973	0.53
asun	CG11695	3.78	0.063	0.4	0.683130051063973	0.53
asun	CG14667	3.14	0.063	0.4	0.683130051063973	0.53
asun	Cdk8	2.86	0.063	0.4	0.683130051063973	0.53
asun	Plzf	2.69	0.063	0.4	0.683130051063973	0.53
asun	CG4820	2.68	0.063	0.4	0.683130051063973	0.53
asun	achi	2.67	0.063	0.4	0.683130051063973	0.53
asun	Rbsn-5	2.65	0.063	0.4	0.683130051063973	0.53
asun	Ada2b	2.62	0.063	0.4	0.683130051063973	0.53
asun	row	2.28	0.063	0.4	0.683130051063973	0.53
asun	CG5196	2.24	0.063	0.4	0.683130051063973	0.53
asun	Chrac-14	2.16	0.063	0.4	0.683130051063973	0.53
asun	Mrtf	2.03	0.063	0.4	0.683130051063973	0.53
asun	Lim3	1.98	0.063	0.4	0.683130051063973	0.53
asun	Atac2	1.89	0.063	0.4	0.683130051063973	0.53
asun	MED4	1.79	0.063	0.4	0.683130051063973	0.53
asun	CG1647	1.69	0.063	0.4	0.683130051063973	0.53
asun	fkh	1.67	0.063	0.4	0.683130051063973	0.53
asun	CG6254	1.63	0.063	0.4	0.683130051063973	0.53
asun	Rbf	1.63	0.063	0.4	0.683130051063973	0.53
asun	bsh	1.63	0.063	0.4	0.683130051063973	0.53
asun	Hr78	1.6	0.063	0.4	0.683130051063973	0.53
asun	Asciz	1.59	0.063	0.4	0.683130051063973	0.53
asun	Mlp84B	1.56	0.063	0.4	0.683130051063973	0.53
asun	ush	1.55	0.063	0.4	0.683130051063973	0.53
asun	CG4707	1.55	0.063	0.4	0.683130051063973	0.53
asun	sima	1.55	0.063	0.4	0.683130051063973	0.53
asun	CG6686	1.52	0.063	0.4	0.683130051063973	0.53
asun	CG31388	1.52	0.063	0.4	0.683130051063973	0.53
asun	zfh2	1.5	0.063	0.4	0.683130051063973	0.53
Sulf1	dbr	4.71	0.138	-0.09	0.124034734589208	0.01
Sulf1	ham	4.26	0.138	-0.09	0.124034734589208	0.01
Sulf1	CG3163	3.97	0.138	-0.09	0.124034734589208	0.01
Sulf1	Snoo	3.65	0.138	-0.09	0.124034734589208	0.01
Sulf1	Octbeta2R	3.07	0.138	-0.09	0.124034734589208	0.01
Sulf1	CG11560	2.88	0.138	-0.09	0.124034734589208	0.01
Sulf1	CG7987	2.79	0.138	-0.09	0.124034734589208	0.01
Sulf1	Set2	2.55	0.138	-0.09	0.124034734589208	0.01
Sulf1	trem	2.54	0.138	-0.09	0.124034734589208	0.01
Sulf1	Nf-YA	2.52	0.138	-0.09	0.124034734589208	0.01
Sulf1	CG9932	2.39	0.138	-0.09	0.124034734589208	0.01
Sulf1	nerfin-1	2.38	0.138	-0.09	0.124034734589208	0.01
Sulf1	dalao	2.37	0.138	-0.09	0.124034734589208	0.01
Sulf1	Glut4EF	2.31	0.138	-0.09	0.124034734589208	0.01
Sulf1	CG7386	2.29	0.138	-0.09	0.124034734589208	0.01
Sulf1	oc	2.26	0.138	-0.09	0.124034734589208	0.01
Sulf1	TFAM	2.26	0.138	-0.09	0.124034734589208	0.01
Sulf1	Cenp-C	2.17	0.138	-0.09	0.124034734589208	0.01
Sulf1	brk	2.02	0.138	-0.09	0.124034734589208	0.01
Sulf1	CG5953	1.97	0.138	-0.09	0.124034734589208	0.01
Sulf1	vOptix	1.95	0.138	-0.09	0.124034734589208	0.01
Sulf1	Tbp	1.9	0.138	-0.09	0.124034734589208	0.01
Sulf1	CG14441	1.86	0.138	-0.09	0.124034734589208	0.01
Sulf1	CG10669	1.81	0.138	-0.09	0.124034734589208	0.01
Sulf1	dve	1.81	0.138	-0.09	0.124034734589208	0.01
Sulf1	CG6765	1.76	0.138	-0.09	0.124034734589208	0.01
Sulf1	scro	1.75	0.138	-0.09	0.124034734589208	0.01
Sulf1	CG6683	1.71	0.138	-0.09	0.124034734589208	0.01
Sulf1	Nufip	1.63	0.138	-0.09	0.124034734589208	0.01
Sulf1	Rabex-5	1.61	0.138	-0.09	0.124034734589208	0.01
Manf	Gdi	6.35	0.207	-0.14	0.53748384988657	0.59
Manf	ash1	6.22	0.207	-0.14	0.53748384988657	0.59
Manf	Bug22	4.82	0.207	-0.14	0.53748384988657	0.59
Manf	CG7839	4.68	0.207	-0.14	0.53748384988657	0.59
Manf	mod	4.5	0.207	-0.14	0.53748384988657	0.59
Manf	Dref	4.41	0.207	-0.14	0.53748384988657	0.59
Manf	CG8216	4.1	0.207	-0.14	0.53748384988657	0.59
Manf	mrn	3.95	0.207	-0.14	0.53748384988657	0.59
Manf	hbn	3.42	0.207	-0.14	0.53748384988657	0.59
Manf	Pfk	3.28	0.207	-0.14	0.53748384988657	0.59
Manf	Mtp	3.27	0.207	-0.14	0.53748384988657	0.59
Manf	CG31388	3.23	0.207	-0.14	0.53748384988657	0.59
Manf	aop	3.08	0.207	-0.14	0.53748384988657	0.59
Manf	CTCF	3.06	0.207	-0.14	0.53748384988657	0.59
Manf	CG31365	3.02	0.207	-0.14	0.53748384988657	0.59
Manf	CG9650	3.01	0.207	-0.14	0.53748384988657	0.59
Manf	CG34376	2.89	0.207	-0.14	0.53748384988657	0.59
Manf	CG12942	2.83	0.207	-0.14	0.53748384988657	0.59
Manf	Set2	2.78	0.207	-0.14	0.53748384988657	0.59
Manf	stc	2.7	0.207	-0.14	0.53748384988657	0.59
Manf	lov	2.61	0.207	-0.14	0.53748384988657	0.59
Manf	TfIIEalpha	2.61	0.207	-0.14	0.53748384988657	0.59
Manf	Mes4	2.6	0.207	-0.14	0.53748384988657	0.59
Manf	ADD1	2.6	0.207	-0.14	0.53748384988657	0.59
Manf	ERR	2.59	0.207	-0.14	0.53748384988657	0.59
Manf	ssp	2.59	0.207	-0.14	0.53748384988657	0.59
Manf	woc	2.54	0.207	-0.14	0.53748384988657	0.59
Manf	YL-1	2.46	0.207	-0.14	0.53748384988657	0.59
Manf	Su(var)3-7	2.4	0.207	-0.14	0.53748384988657	0.59
Manf	MESR4	2.24	0.207	-0.14	0.53748384988657	0.59
CG14882	Trf	5.59	0.057	0.11	0.428571428571429	0.83
CG14882	CG6163	3.43	0.057	0.11	0.428571428571429	0.83
CG14882	MESR4	3.24	0.057	0.11	0.428571428571429	0.83
CG14882	Su(var)2-HP2	2.77	0.057	0.11	0.428571428571429	0.83
CG14882	Hr78	2.51	0.057	0.11	0.428571428571429	0.83
CG14882	caz	2.5	0.057	0.11	0.428571428571429	0.83
CG14882	Octbeta2R	2.44	0.057	0.11	0.428571428571429	0.83
CG14882	CG18476	2.41	0.057	0.11	0.428571428571429	0.83
CG14882	phtf	2.38	0.057	0.11	0.428571428571429	0.83
CG14882	Atf3	2.33	0.057	0.11	0.428571428571429	0.83
CG14882	CG11085	2.3	0.057	0.11	0.428571428571429	0.83
CG14882	Dad	2.14	0.057	0.11	0.428571428571429	0.83
CG14882	CG14441	2.1	0.057	0.11	0.428571428571429	0.83
CG14882	CG9776	1.99	0.057	0.11	0.428571428571429	0.83
CG14882	CG10631	1.96	0.057	0.11	0.428571428571429	0.83
CG14882	CG11723	1.94	0.057	0.11	0.428571428571429	0.83
CG14882	MED4	1.92	0.057	0.11	0.428571428571429	0.83
CG14882	esn	1.91	0.057	0.11	0.428571428571429	0.83
CG14882	Hmg-2	1.85	0.057	0.11	0.428571428571429	0.83
CG14882	CG10147	1.84	0.057	0.11	0.428571428571429	0.83
CG14882	Taf1	1.8	0.057	0.11	0.428571428571429	0.83
CG14882	CR43671	1.77	0.057	0.11	0.428571428571429	0.83
CG14882	Mat1	1.77	0.057	0.11	0.428571428571429	0.83
CG14882	zfh1	1.74	0.057	0.11	0.428571428571429	0.83
CG14882	YL-1	1.68	0.057	0.11	0.428571428571429	0.83
CG14882	CG10209	1.66	0.057	0.11	0.428571428571429	0.83
CG14882	HLH106	1.65	0.057	0.11	0.428571428571429	0.83
CG14882	bab1	1.6	0.057	0.11	0.428571428571429	0.83
CG14882	erm	1.53	0.057	0.11	0.428571428571429	0.83
CG14882	CG1792	1.48	0.057	0.11	0.428571428571429	0.83
CG42232	Pfk	7.02	0.135	0.35	0.683130051063973	0.69
CG42232	Sox102F	6.62	0.135	0.35	0.683130051063973	0.69
CG42232	Kdm4A	5.92	0.135	0.35	0.683130051063973	0.69
CG42232	Opbp	4.74	0.135	0.35	0.683130051063973	0.69
CG42232	sage	3.66	0.135	0.35	0.683130051063973	0.69
CG42232	Taf1	2.89	0.135	0.35	0.683130051063973	0.69
CG42232	Su(z)12	2.22	0.135	0.35	0.683130051063973	0.69
CG42232	CG17806	2.02	0.135	0.35	0.683130051063973	0.69
CG42232	CG8145	2	0.135	0.35	0.683130051063973	0.69
CG42232	Mat1	1.99	0.135	0.35	0.683130051063973	0.69
CG42232	TH1	1.99	0.135	0.35	0.683130051063973	0.69
CG42232	CG9799	1.94	0.135	0.35	0.683130051063973	0.69
CG42232	mip120	1.94	0.135	0.35	0.683130051063973	0.69
CG42232	fkh	1.93	0.135	0.35	0.683130051063973	0.69
CG42232	schlank	1.85	0.135	0.35	0.683130051063973	0.69
CG42232	CG10431	1.82	0.135	0.35	0.683130051063973	0.69
CG42232	Ravus	1.81	0.135	0.35	0.683130051063973	0.69
CG42232	ssp	1.8	0.135	0.35	0.683130051063973	0.69
CG42232	CG12236	1.79	0.135	0.35	0.683130051063973	0.69
CG42232	shn	1.78	0.135	0.35	0.683130051063973	0.69
CG42232	MED11	1.77	0.135	0.35	0.683130051063973	0.69
CG42232	Mlp84B	1.72	0.135	0.35	0.683130051063973	0.69
CG42232	Bug22	1.64	0.135	0.35	0.683130051063973	0.69
CG42232	bon	1.63	0.135	0.35	0.683130051063973	0.69
CG42232	Brd8	1.59	0.135	0.35	0.683130051063973	0.69
CG42232	Dll	1.57	0.135	0.35	0.683130051063973	0.69
CG42232	NfI	1.54	0.135	0.35	0.683130051063973	0.69
CG42232	spt4	1.49	0.135	0.35	0.683130051063973	0.69
CG42232	vDpp.vOptix	1.49	0.135	0.35	0.683130051063973	0.69
CG42232	pfk	1.43	0.135	0.35	0.683130051063973	0.69
Gyc-89Db	fd59A	4.15	0.267	-0.15	0.0666666666666667	0.01
Gyc-89Db	sim	3.72	0.267	-0.15	0.0666666666666667	0.01
Gyc-89Db	CG9305	3.34	0.267	-0.15	0.0666666666666667	0.01
Gyc-89Db	hth	2.91	0.267	-0.15	0.0666666666666667	0.01
Gyc-89Db	oc	2.5	0.267	-0.15	0.0666666666666667	0.01
Gyc-89Db	Pif1A	2.29	0.267	-0.15	0.0666666666666667	0.01
Gyc-89Db	msl-3	2.19	0.267	-0.15	0.0666666666666667	0.01
Gyc-89Db	Su(z)2	2.09	0.267	-0.15	0.0666666666666667	0.01
Gyc-89Db	bigmax	2.07	0.267	-0.15	0.0666666666666667	0.01
Gyc-89Db	Fen1	2.01	0.267	-0.15	0.0666666666666667	0.01
Gyc-89Db	fkh	1.98	0.267	-0.15	0.0666666666666667	0.01
Gyc-89Db	Psc	1.89	0.267	-0.15	0.0666666666666667	0.01
Gyc-89Db	CkIIalpha-i1	1.85	0.267	-0.15	0.0666666666666667	0.01
Gyc-89Db	nerfin-1	1.84	0.267	-0.15	0.0666666666666667	0.01
Gyc-89Db	woc	1.83	0.267	-0.15	0.0666666666666667	0.01
Gyc-89Db	ADD1	1.8	0.267	-0.15	0.0666666666666667	0.01
Gyc-89Db	hng1	1.77	0.267	-0.15	0.0666666666666667	0.01
Gyc-89Db	Rbf	1.76	0.267	-0.15	0.0666666666666667	0.01
Gyc-89Db	CG11414	1.73	0.267	-0.15	0.0666666666666667	0.01
Gyc-89Db	Trf	1.72	0.267	-0.15	0.0666666666666667	0.01
Gyc-89Db	Su(z)12	1.72	0.267	-0.15	0.0666666666666667	0.01
Gyc-89Db	CG10209	1.71	0.267	-0.15	0.0666666666666667	0.01
Gyc-89Db	pfk	1.67	0.267	-0.15	0.0666666666666667	0.01
Gyc-89Db	Sox21b	1.66	0.267	-0.15	0.0666666666666667	0.01
Gyc-89Db	Lmpt	1.6	0.267	-0.15	0.0666666666666667	0.01
Gyc-89Db	CG31388	1.58	0.267	-0.15	0.0666666666666667	0.01
Gyc-89Db	CG15601	1.57	0.267	-0.15	0.0666666666666667	0.01
Gyc-89Db	CycH	1.55	0.267	-0.15	0.0666666666666667	0.01
Gyc-89Db	abo	1.51	0.267	-0.15	0.0666666666666667	0.01
Gyc-89Db	CG10565	1.51	0.267	-0.15	0.0666666666666667	0.01
Der-2	CG14711	7.02	0.094	0.56	0.683130051063973	0.79
Der-2	Sry-delta	4.23	0.094	0.56	0.683130051063973	0.79
Der-2	CG18764	3.67	0.094	0.56	0.683130051063973	0.79
Der-2	CG43343	3.29	0.094	0.56	0.683130051063973	0.79
Der-2	CG17568	3.21	0.094	0.56	0.683130051063973	0.79
Der-2	caz	3.08	0.094	0.56	0.683130051063973	0.79
Der-2	Kdm4A	2.75	0.094	0.56	0.683130051063973	0.79
Der-2	Atu	2.6	0.094	0.56	0.683130051063973	0.79
Der-2	CkIIalpha-i1	2.53	0.094	0.56	0.683130051063973	0.79
Der-2	Cenp-C	2.51	0.094	0.56	0.683130051063973	0.79
Der-2	Hr39	2.49	0.094	0.56	0.683130051063973	0.79
Der-2	Hakai	2.4	0.094	0.56	0.683130051063973	0.79
Der-2	woc	2.38	0.094	0.56	0.683130051063973	0.79
Der-2	bs	2.35	0.094	0.56	0.683130051063973	0.79
Der-2	TfIIEalpha	2.3	0.094	0.56	0.683130051063973	0.79
Der-2	CG10274	2.26	0.094	0.56	0.683130051063973	0.79
Der-2	tio	2.26	0.094	0.56	0.683130051063973	0.79
Der-2	CG31388	2.24	0.094	0.56	0.683130051063973	0.79
Der-2	Taf1	2.2	0.094	0.56	0.683130051063973	0.79
Der-2	Taf10	2.2	0.094	0.56	0.683130051063973	0.79
Der-2	CG14712	2.19	0.094	0.56	0.683130051063973	0.79
Der-2	kin17	2.04	0.094	0.56	0.683130051063973	0.79
Der-2	CG8388	2.03	0.094	0.56	0.683130051063973	0.79
Der-2	CG14200	1.98	0.094	0.56	0.683130051063973	0.79
Der-2	dmrt99B	1.97	0.094	0.56	0.683130051063973	0.79
Der-2	CG18476	1.96	0.094	0.56	0.683130051063973	0.79
Der-2	Plzf	1.91	0.094	0.56	0.683130051063973	0.79
Der-2	CG4707	1.84	0.094	0.56	0.683130051063973	0.79
Der-2	CG8578	1.82	0.094	0.56	0.683130051063973	0.79
Der-2	hng1	1.8	0.094	0.56	0.683130051063973	0.79
CG42342	Side	6.29	0.797	0.28	0.58974358974359	0.67
CG42342	bs	4.67	0.797	0.28	0.58974358974359	0.67
CG42342	Trf	4.13	0.797	0.28	0.58974358974359	0.67
CG42342	Pc	3.18	0.797	0.28	0.58974358974359	0.67
CG42342	CG8578	2.71	0.797	0.28	0.58974358974359	0.67
CG42342	ash1	2.59	0.797	0.28	0.58974358974359	0.67
CG42342	svp	2.46	0.797	0.28	0.58974358974359	0.67
CG42342	CG17568	2.2	0.797	0.28	0.58974358974359	0.67
CG42342	CG34340	1.96	0.797	0.28	0.58974358974359	0.67
CG42342	Rabex-5	1.95	0.797	0.28	0.58974358974359	0.67
CG42342	CG33695	1.93	0.797	0.28	0.58974358974359	0.67
CG42342	CG44247	1.85	0.797	0.28	0.58974358974359	0.67
CG42342	vdVsx	1.77	0.797	0.28	0.58974358974359	0.67
CG42342	CG12236	1.66	0.797	0.28	0.58974358974359	0.67
CG42342	dom	1.65	0.797	0.28	0.58974358974359	0.67
CG42342	Glut4EF	1.64	0.797	0.28	0.58974358974359	0.67
CG42342	Brd8	1.63	0.797	0.28	0.58974358974359	0.67
CG42342	CG3838	1.61	0.797	0.28	0.58974358974359	0.67
CG42342	CG9426	1.61	0.797	0.28	0.58974358974359	0.67
CG42342	MESR4	1.61	0.797	0.28	0.58974358974359	0.67
CG42342	Hr96	1.6	0.797	0.28	0.58974358974359	0.67
CG42342	CR43670	1.59	0.797	0.28	0.58974358974359	0.67
CG42342	mod	1.52	0.797	0.28	0.58974358974359	0.67
CG42342	ssp	1.51	0.797	0.28	0.58974358974359	0.67
CG42342	CG32700	1.49	0.797	0.28	0.58974358974359	0.67
CG42342	pita	1.42	0.797	0.28	0.58974358974359	0.67
CG42342	tj	1.41	0.797	0.28	0.58974358974359	0.67
CG42342	CG10431	1.4	0.797	0.28	0.58974358974359	0.67
CG42342	TfIIEalpha	1.4	0.797	0.28	0.58974358974359	0.67
CG42342	CG4707	1.39	0.797	0.28	0.58974358974359	0.67
Scp2	CG6272	6.21	0.718	-0.17	0.218217890235992	0.48
Scp2	Sce	4.98	0.718	-0.17	0.218217890235992	0.48
Scp2	stck	4.72	0.718	-0.17	0.218217890235992	0.48
Scp2	CHES-1-like	4.56	0.718	-0.17	0.218217890235992	0.48
Scp2	woc	4.28	0.718	-0.17	0.218217890235992	0.48
Scp2	ssp	3.91	0.718	-0.17	0.218217890235992	0.48
Scp2	Met	3.38	0.718	-0.17	0.218217890235992	0.48
Scp2	CG11414	3.29	0.718	-0.17	0.218217890235992	0.48
Scp2	Fen1	3.21	0.718	-0.17	0.218217890235992	0.48
Scp2	Atf-2	2.94	0.718	-0.17	0.218217890235992	0.48
Scp2	Meics	2.79	0.718	-0.17	0.218217890235992	0.48
Scp2	mod	2.56	0.718	-0.17	0.218217890235992	0.48
Scp2	tup	2.52	0.718	-0.17	0.218217890235992	0.48
Scp2	CG10565	2.38	0.718	-0.17	0.218217890235992	0.48
Scp2	dm	2.13	0.718	-0.17	0.218217890235992	0.48
Scp2	Lmpt	2.1	0.718	-0.17	0.218217890235992	0.48
Scp2	Taf2	2.01	0.718	-0.17	0.218217890235992	0.48
Scp2	CG9650	1.99	0.718	-0.17	0.218217890235992	0.48
Scp2	row	1.99	0.718	-0.17	0.218217890235992	0.48
Scp2	CG7745	1.93	0.718	-0.17	0.218217890235992	0.48
Scp2	CG9799	1.82	0.718	-0.17	0.218217890235992	0.48
Scp2	CG3919	1.81	0.718	-0.17	0.218217890235992	0.48
Scp2	CG7839	1.79	0.718	-0.17	0.218217890235992	0.48
Scp2	CG6686	1.74	0.718	-0.17	0.218217890235992	0.48
Scp2	Pbp95	1.72	0.718	-0.17	0.218217890235992	0.48
Scp2	CG5033	1.71	0.718	-0.17	0.218217890235992	0.48
Scp2	Cdk8	1.69	0.718	-0.17	0.218217890235992	0.48
Scp2	CG6254	1.68	0.718	-0.17	0.218217890235992	0.48
Scp2	CG4553	1.67	0.718	-0.17	0.218217890235992	0.48
Scp2	Pfk	1.64	0.718	-0.17	0.218217890235992	0.48
Fas1	lov	11.89	0.198	-0.04	0.149071198499986	0.22
Fas1	slim	5.09	0.198	-0.04	0.149071198499986	0.22
Fas1	Cenp-C	3.41	0.198	-0.04	0.149071198499986	0.22
Fas1	dom	3.32	0.198	-0.04	0.149071198499986	0.22
Fas1	CG17359	3.12	0.198	-0.04	0.149071198499986	0.22
Fas1	CG11456	3.02	0.198	-0.04	0.149071198499986	0.22
Fas1	Taf1	2.5	0.198	-0.04	0.149071198499986	0.22
Fas1	Hr39	2.44	0.198	-0.04	0.149071198499986	0.22
Fas1	schlank	2.03	0.198	-0.04	0.149071198499986	0.22
Fas1	CG6907	1.95	0.198	-0.04	0.149071198499986	0.22
Fas1	stwl	1.82	0.198	-0.04	0.149071198499986	0.22
Fas1	CG13775	1.67	0.198	-0.04	0.149071198499986	0.22
Fas1	CG3815	1.64	0.198	-0.04	0.149071198499986	0.22
Fas1	Vsx1	1.62	0.198	-0.04	0.149071198499986	0.22
Fas1	CG17612	1.58	0.198	-0.04	0.149071198499986	0.22
Fas1	CG14965	1.44	0.198	-0.04	0.149071198499986	0.22
Fas1	Pfk	1.43	0.198	-0.04	0.149071198499986	0.22
Fas1	wdn	1.42	0.198	-0.04	0.149071198499986	0.22
Fas1	CG32982	1.4	0.198	-0.04	0.149071198499986	0.22
Fas1	foxo	1.39	0.198	-0.04	0.149071198499986	0.22
Fas1	hng2	1.38	0.198	-0.04	0.149071198499986	0.22
Fas1	CG8216	1.36	0.198	-0.04	0.149071198499986	0.22
Fas1	CG45071	1.35	0.198	-0.04	0.149071198499986	0.22
Fas1	CG32700	1.34	0.198	-0.04	0.149071198499986	0.22
Fas1	mor	1.33	0.198	-0.04	0.149071198499986	0.22
Fas1	Mrtf	1.31	0.198	-0.04	0.149071198499986	0.22
Fas1	CG3838	1.3	0.198	-0.04	0.149071198499986	0.22
Fas1	NK7.1	1.28	0.198	-0.04	0.149071198499986	0.22
Fas1	Rabex-5	1.27	0.198	-0.04	0.149071198499986	0.22
Fas1	CG18262	1.25	0.198	-0.04	0.149071198499986	0.22
Cctgamma	Taf1	6.32	0.215	-0.01	0.447213595499958	0.54
Cctgamma	CG11560	4.91	0.215	-0.01	0.447213595499958	0.54
Cctgamma	fkh	4.13	0.215	-0.01	0.447213595499958	0.54
Cctgamma	CTPsyn	2.78	0.215	-0.01	0.447213595499958	0.54
Cctgamma	CG33213	2.35	0.215	-0.01	0.447213595499958	0.54
Cctgamma	CG8578	2.3	0.215	-0.01	0.447213595499958	0.54
Cctgamma	Atac2	2.09	0.215	-0.01	0.447213595499958	0.54
Cctgamma	CG17568	2	0.215	-0.01	0.447213595499958	0.54
Cctgamma	zfh1	1.92	0.215	-0.01	0.447213595499958	0.54
Cctgamma	CG45071	1.89	0.215	-0.01	0.447213595499958	0.54
Cctgamma	HLH106	1.88	0.215	-0.01	0.447213595499958	0.54
Cctgamma	CTCF	1.85	0.215	-0.01	0.447213595499958	0.54
Cctgamma	CG10209	1.85	0.215	-0.01	0.447213595499958	0.54
Cctgamma	scro	1.81	0.215	-0.01	0.447213595499958	0.54
Cctgamma	Cdc5	1.8	0.215	-0.01	0.447213595499958	0.54
Cctgamma	ZnT49B	1.77	0.215	-0.01	0.447213595499958	0.54
Cctgamma	Su(z)2	1.71	0.215	-0.01	0.447213595499958	0.54
Cctgamma	Glut4EF	1.69	0.215	-0.01	0.447213595499958	0.54
Cctgamma	Mat1	1.69	0.215	-0.01	0.447213595499958	0.54
Cctgamma	bi	1.68	0.215	-0.01	0.447213595499958	0.54
Cctgamma	Ravus	1.64	0.215	-0.01	0.447213595499958	0.54
Cctgamma	Xpd	1.64	0.215	-0.01	0.447213595499958	0.54
Cctgamma	run	1.63	0.215	-0.01	0.447213595499958	0.54
Cctgamma	MED18	1.63	0.215	-0.01	0.447213595499958	0.54
Cctgamma	pfk	1.6	0.215	-0.01	0.447213595499958	0.54
Cctgamma	CG4707	1.56	0.215	-0.01	0.447213595499958	0.54
Cctgamma	CG30403	1.54	0.215	-0.01	0.447213595499958	0.54
Cctgamma	ppl	1.52	0.215	-0.01	0.447213595499958	0.54
Cctgamma	NfI	1.52	0.215	-0.01	0.447213595499958	0.54
Cctgamma	CG9426	1.5	0.215	-0.01	0.447213595499958	0.54
CG3678	CG14710	7.49	0.195	0.46	0.683130051063973	0.61
CG3678	mrn	5.6	0.195	0.46	0.683130051063973	0.61
CG3678	CG6683	4.72	0.195	0.46	0.683130051063973	0.61
CG3678	bon	4.59	0.195	0.46	0.683130051063973	0.61
CG3678	Gdi	4.43	0.195	0.46	0.683130051063973	0.61
CG3678	CG10274	4.24	0.195	0.46	0.683130051063973	0.61
CG3678	Rbsn-5	3.68	0.195	0.46	0.683130051063973	0.61
CG3678	stwl	3.68	0.195	0.46	0.683130051063973	0.61
CG3678	CG15601	3.63	0.195	0.46	0.683130051063973	0.61
CG3678	CG12104	3.48	0.195	0.46	0.683130051063973	0.61
CG3678	NK7.1	3.26	0.195	0.46	0.683130051063973	0.61
CG3678	Taf1	2.83	0.195	0.46	0.683130051063973	0.61
CG3678	Tfb1	2.71	0.195	0.46	0.683130051063973	0.61
CG3678	CG3163	2.49	0.195	0.46	0.683130051063973	0.61
CG3678	Side	2.45	0.195	0.46	0.683130051063973	0.61
CG3678	CG31388	2.36	0.195	0.46	0.683130051063973	0.61
CG3678	CG7518	2.29	0.195	0.46	0.683130051063973	0.61
CG3678	Dad	2.27	0.195	0.46	0.683130051063973	0.61
CG3678	CG2611	2.2	0.195	0.46	0.683130051063973	0.61
CG3678	CG30403	2.11	0.195	0.46	0.683130051063973	0.61
CG3678	CG34340	2.07	0.195	0.46	0.683130051063973	0.61
CG3678	trem	2.06	0.195	0.46	0.683130051063973	0.61
CG3678	e(y)3	2	0.195	0.46	0.683130051063973	0.61
CG3678	CG3281	1.96	0.195	0.46	0.683130051063973	0.61
CG3678	brk	1.91	0.195	0.46	0.683130051063973	0.61
CG3678	CG2790	1.89	0.195	0.46	0.683130051063973	0.61
CG3678	mip120	1.88	0.195	0.46	0.683130051063973	0.61
CG3678	CG11695	1.86	0.195	0.46	0.683130051063973	0.61
CG3678	CG11317	1.78	0.195	0.46	0.683130051063973	0.61
CG3678	Lim3	1.76	0.195	0.46	0.683130051063973	0.61
AdSL	yem	5.19	0.082	-0.35	0.447213595499958	0.41
AdSL	CG6813	3.62	0.082	-0.35	0.447213595499958	0.41
AdSL	CG14712	3.57	0.082	-0.35	0.447213595499958	0.41
AdSL	Usf	3.39	0.082	-0.35	0.447213595499958	0.41
AdSL	Cdc5	3.34	0.082	-0.35	0.447213595499958	0.41
AdSL	bab1	3.08	0.082	-0.35	0.447213595499958	0.41
AdSL	CG30403	2.61	0.082	-0.35	0.447213595499958	0.41
AdSL	Su(var)3-7	2.57	0.082	-0.35	0.447213595499958	0.41
AdSL	noc	2.54	0.082	-0.35	0.447213595499958	0.41
AdSL	ey	2.41	0.082	-0.35	0.447213595499958	0.41
AdSL	nerfin-1	1.95	0.082	-0.35	0.447213595499958	0.41
AdSL	CG2611	1.92	0.082	-0.35	0.447213595499958	0.41
AdSL	Lim3	1.9	0.082	-0.35	0.447213595499958	0.41
AdSL	Acf1	1.87	0.082	-0.35	0.447213595499958	0.41
AdSL	CG2790	1.85	0.082	-0.35	0.447213595499958	0.41
AdSL	bab2	1.84	0.082	-0.35	0.447213595499958	0.41
AdSL	Bka	1.75	0.082	-0.35	0.447213595499958	0.41
AdSL	CG3163	1.72	0.082	-0.35	0.447213595499958	0.41
AdSL	Glut4EF	1.71	0.082	-0.35	0.447213595499958	0.41
AdSL	CG14117	1.71	0.082	-0.35	0.447213595499958	0.41
AdSL	mrn	1.68	0.082	-0.35	0.447213595499958	0.41
AdSL	CG6689	1.68	0.082	-0.35	0.447213595499958	0.41
AdSL	CG3313	1.63	0.082	-0.35	0.447213595499958	0.41
AdSL	Gdi	1.6	0.082	-0.35	0.447213595499958	0.41
AdSL	CG14710	1.59	0.082	-0.35	0.447213595499958	0.41
AdSL	dve	1.57	0.082	-0.35	0.447213595499958	0.41
AdSL	Su(z)2	1.55	0.082	-0.35	0.447213595499958	0.41
AdSL	vdDpp	1.46	0.082	-0.35	0.447213595499958	0.41
AdSL	Dip2	1.45	0.082	-0.35	0.447213595499958	0.41
AdSL	CG11695	1.45	0.082	-0.35	0.447213595499958	0.41
CG5220	fru	3.46	0.099	0.35	0.29277002188456	0.35
CG5220	Brd8	3.36	0.099	0.35	0.29277002188456	0.35
CG5220	CG14438	2.86	0.099	0.35	0.29277002188456	0.35
CG5220	jigr1	2.53	0.099	0.35	0.29277002188456	0.35
CG5220	CG17829	2.52	0.099	0.35	0.29277002188456	0.35
CG5220	nvy	2.44	0.099	0.35	0.29277002188456	0.35
CG5220	Pc	2.41	0.099	0.35	0.29277002188456	0.35
CG5220	Sry-delta	2.38	0.099	0.35	0.29277002188456	0.35
CG5220	CG17802	2.32	0.099	0.35	0.29277002188456	0.35
CG5220	CG6163	2.31	0.099	0.35	0.29277002188456	0.35
CG5220	Plzf	2.24	0.099	0.35	0.29277002188456	0.35
CG5220	Atac2	2.23	0.099	0.35	0.29277002188456	0.35
CG5220	MED25	2.2	0.099	0.35	0.29277002188456	0.35
CG5220	CG3838	2.19	0.099	0.35	0.29277002188456	0.35
CG5220	CG6683	2.17	0.099	0.35	0.29277002188456	0.35
CG5220	CG11560	2.11	0.099	0.35	0.29277002188456	0.35
CG5220	CG32700	2.11	0.099	0.35	0.29277002188456	0.35
CG5220	CG12942	2.09	0.099	0.35	0.29277002188456	0.35
CG5220	CG5033	2.03	0.099	0.35	0.29277002188456	0.35
CG5220	MRG15	1.99	0.099	0.35	0.29277002188456	0.35
CG5220	CG8314	1.9	0.099	0.35	0.29277002188456	0.35
CG5220	MED22	1.84	0.099	0.35	0.29277002188456	0.35
CG5220	egg	1.84	0.099	0.35	0.29277002188456	0.35
CG5220	nerfin-1	1.81	0.099	0.35	0.29277002188456	0.35
CG5220	CG34376	1.8	0.099	0.35	0.29277002188456	0.35
CG5220	CG8478	1.74	0.099	0.35	0.29277002188456	0.35
CG5220	CG7818	1.71	0.099	0.35	0.29277002188456	0.35
CG5220	msl-3	1.68	0.099	0.35	0.29277002188456	0.35
CG5220	Vsx2	1.66	0.099	0.35	0.29277002188456	0.35
CG5220	e(y)3	1.62	0.099	0.35	0.29277002188456	0.35
Ns1	CG8388	6.27	0.115	0.59	0.53748384988657	0.74
Ns1	Brd8	4.37	0.115	0.59	0.53748384988657	0.74
Ns1	gce	3.99	0.115	0.59	0.53748384988657	0.74
Ns1	CG13123	3.56	0.115	0.59	0.53748384988657	0.74
Ns1	TfIIFbeta	3.04	0.115	0.59	0.53748384988657	0.74
Ns1	CG34422	2.43	0.115	0.59	0.53748384988657	0.74
Ns1	dDpp	2.22	0.115	0.59	0.53748384988657	0.74
Ns1	ZnT49B	2.15	0.115	0.59	0.53748384988657	0.74
Ns1	CG14117	2.13	0.115	0.59	0.53748384988657	0.74
Ns1	mod	2.11	0.115	0.59	0.53748384988657	0.74
Ns1	mute	2.11	0.115	0.59	0.53748384988657	0.74
Ns1	CG31388	2.09	0.115	0.59	0.53748384988657	0.74
Ns1	Mitf	2	0.115	0.59	0.53748384988657	0.74
Ns1	MTA1-like	1.9	0.115	0.59	0.53748384988657	0.74
Ns1	toy	1.9	0.115	0.59	0.53748384988657	0.74
Ns1	Taf10	1.81	0.115	0.59	0.53748384988657	0.74
Ns1	CG12104	1.71	0.115	0.59	0.53748384988657	0.74
Ns1	SoxN	1.71	0.115	0.59	0.53748384988657	0.74
Ns1	Su(var)3-7	1.67	0.115	0.59	0.53748384988657	0.74
Ns1	aop	1.64	0.115	0.59	0.53748384988657	0.74
Ns1	Fen1	1.61	0.115	0.59	0.53748384988657	0.74
Ns1	vOptix	1.59	0.115	0.59	0.53748384988657	0.74
Ns1	e(y)3	1.59	0.115	0.59	0.53748384988657	0.74
Ns1	dbr	1.58	0.115	0.59	0.53748384988657	0.74
Ns1	stc	1.57	0.115	0.59	0.53748384988657	0.74
Ns1	CG17802	1.54	0.115	0.59	0.53748384988657	0.74
Ns1	CG9426	1.52	0.115	0.59	0.53748384988657	0.74
Ns1	Sox21b	1.49	0.115	0.59	0.53748384988657	0.74
Ns1	lov	1.49	0.115	0.59	0.53748384988657	0.74
Ns1	CG9932	1.45	0.115	0.59	0.53748384988657	0.74
Keap1	wdn	4.75	0.109	0.38	0.58974358974359	0.71
Keap1	e(y)1	3.58	0.109	0.38	0.58974358974359	0.71
Keap1	Bx	3.55	0.109	0.38	0.58974358974359	0.71
Keap1	Usf	3.18	0.109	0.38	0.58974358974359	0.71
Keap1	Pc	3.17	0.109	0.38	0.58974358974359	0.71
Keap1	Meics	2.81	0.109	0.38	0.58974358974359	0.71
Keap1	spt4	2.61	0.109	0.38	0.58974358974359	0.71
Keap1	bab1	2.48	0.109	0.38	0.58974358974359	0.71
Keap1	e(y)3	2.25	0.109	0.38	0.58974358974359	0.71
Keap1	CG12267	2.18	0.109	0.38	0.58974358974359	0.71
Keap1	CG9948	2.16	0.109	0.38	0.58974358974359	0.71
Keap1	ey	2.11	0.109	0.38	0.58974358974359	0.71
Keap1	CG43689	1.95	0.109	0.38	0.58974358974359	0.71
Keap1	CG7368	1.86	0.109	0.38	0.58974358974359	0.71
Keap1	CG17359	1.84	0.109	0.38	0.58974358974359	0.71
Keap1	CG18476	1.76	0.109	0.38	0.58974358974359	0.71
Keap1	mute	1.73	0.109	0.38	0.58974358974359	0.71
Keap1	Taf1	1.7	0.109	0.38	0.58974358974359	0.71
Keap1	CG2611	1.68	0.109	0.38	0.58974358974359	0.71
Keap1	lov	1.65	0.109	0.38	0.58974358974359	0.71
Keap1	MRG15	1.63	0.109	0.38	0.58974358974359	0.71
Keap1	rn	1.61	0.109	0.38	0.58974358974359	0.71
Keap1	CG11294	1.61	0.109	0.38	0.58974358974359	0.71
Keap1	CG14117	1.6	0.109	0.38	0.58974358974359	0.71
Keap1	CG17361	1.6	0.109	0.38	0.58974358974359	0.71
Keap1	CG7928	1.58	0.109	0.38	0.58974358974359	0.71
Keap1	hng2	1.58	0.109	0.38	0.58974358974359	0.71
Keap1	yem	1.55	0.109	0.38	0.58974358974359	0.71
Keap1	CrebA	1.54	0.109	0.38	0.58974358974359	0.71
Keap1	phol	1.51	0.109	0.38	0.58974358974359	0.71
GckIII	CG12104	6.46	0.168	0.17	0.333333333333333	0.57
GckIII	CG2199	4.7	0.168	0.17	0.333333333333333	0.57
GckIII	CrebA	3.32	0.168	0.17	0.333333333333333	0.57
GckIII	NfI	3.25	0.168	0.17	0.333333333333333	0.57
GckIII	MED25	3.25	0.168	0.17	0.333333333333333	0.57
GckIII	CG5196	3.19	0.168	0.17	0.333333333333333	0.57
GckIII	TfIIFbeta	3.17	0.168	0.17	0.333333333333333	0.57
GckIII	sqz	2.45	0.168	0.17	0.333333333333333	0.57
GckIII	Gdi	2.41	0.168	0.17	0.333333333333333	0.57
GckIII	mip120	2.32	0.168	0.17	0.333333333333333	0.57
GckIII	Pc	2.31	0.168	0.17	0.333333333333333	0.57
GckIII	pita	2.25	0.168	0.17	0.333333333333333	0.57
GckIII	fd59A	2.19	0.168	0.17	0.333333333333333	0.57
GckIII	CG18265	2.16	0.168	0.17	0.333333333333333	0.57
GckIII	ecd	2.16	0.168	0.17	0.333333333333333	0.57
GckIII	CG10959	2.14	0.168	0.17	0.333333333333333	0.57
GckIII	CG17829	1.99	0.168	0.17	0.333333333333333	0.57
GckIII	GATAd	1.98	0.168	0.17	0.333333333333333	0.57
GckIII	CG15011	1.87	0.168	0.17	0.333333333333333	0.57
GckIII	mirr	1.84	0.168	0.17	0.333333333333333	0.57
GckIII	CG14711	1.79	0.168	0.17	0.333333333333333	0.57
GckIII	CG9305	1.79	0.168	0.17	0.333333333333333	0.57
GckIII	jing	1.78	0.168	0.17	0.333333333333333	0.57
GckIII	caz	1.77	0.168	0.17	0.333333333333333	0.57
GckIII	CG3919	1.75	0.168	0.17	0.333333333333333	0.57
GckIII	CG33213	1.74	0.168	0.17	0.333333333333333	0.57
GckIII	Mes4	1.72	0.168	0.17	0.333333333333333	0.57
GckIII	CG10147	1.71	0.168	0.17	0.333333333333333	0.57
GckIII	CG12219	1.68	0.168	0.17	0.333333333333333	0.57
GckIII	ktub	1.67	0.168	0.17	0.333333333333333	0.57
m-cup	CG1792	8.36	0.097	-0.48	0.0666666666666667	0.01
m-cup	CG12267	4.81	0.097	-0.48	0.0666666666666667	0.01
m-cup	az2	4.08	0.097	-0.48	0.0666666666666667	0.01
m-cup	CG4707	4.04	0.097	-0.48	0.0666666666666667	0.01
m-cup	CG44247	3.18	0.097	-0.48	0.0666666666666667	0.01
m-cup	Atf-2	2.96	0.097	-0.48	0.0666666666666667	0.01
m-cup	Cdk8	2.92	0.097	-0.48	0.0666666666666667	0.01
m-cup	Chrac-16	2.79	0.097	-0.48	0.0666666666666667	0.01
m-cup	CG34340	2.53	0.097	-0.48	0.0666666666666667	0.01
m-cup	grau	2.3	0.097	-0.48	0.0666666666666667	0.01
m-cup	CG6276	2.3	0.097	-0.48	0.0666666666666667	0.01
m-cup	CG18262	2.19	0.097	-0.48	0.0666666666666667	0.01
m-cup	zfh2	2.13	0.097	-0.48	0.0666666666666667	0.01
m-cup	Ada2b	2	0.097	-0.48	0.0666666666666667	0.01
m-cup	CG7928	2	0.097	-0.48	0.0666666666666667	0.01
m-cup	ttk	1.96	0.097	-0.48	0.0666666666666667	0.01
m-cup	ssp	1.89	0.097	-0.48	0.0666666666666667	0.01
m-cup	CG44002	1.85	0.097	-0.48	0.0666666666666667	0.01
m-cup	TFAM	1.84	0.097	-0.48	0.0666666666666667	0.01
m-cup	dve	1.84	0.097	-0.48	0.0666666666666667	0.01
m-cup	E2f1	1.78	0.097	-0.48	0.0666666666666667	0.01
m-cup	CG43689	1.72	0.097	-0.48	0.0666666666666667	0.01
m-cup	CG15435	1.71	0.097	-0.48	0.0666666666666667	0.01
m-cup	Tfb1	1.69	0.097	-0.48	0.0666666666666667	0.01
m-cup	run	1.68	0.097	-0.48	0.0666666666666667	0.01
m-cup	TfIIEalpha	1.68	0.097	-0.48	0.0666666666666667	0.01
m-cup	CG10565	1.65	0.097	-0.48	0.0666666666666667	0.01
m-cup	Brf	1.51	0.097	-0.48	0.0666666666666667	0.01
m-cup	TfAP-2	1.5	0.097	-0.48	0.0666666666666667	0.01
m-cup	Tusp	1.5	0.097	-0.48	0.0666666666666667	0.01
beat-IIb	CkIIalpha-i1	6.13	0.796	0.14	0.29277002188456	0.86
beat-IIb	CG6689	4.35	0.796	0.14	0.29277002188456	0.86
beat-IIb	bigmax	3.21	0.796	0.14	0.29277002188456	0.86
beat-IIb	dve	3.11	0.796	0.14	0.29277002188456	0.86
beat-IIb	Dip1	3.07	0.796	0.14	0.29277002188456	0.86
beat-IIb	zfh2	2.57	0.796	0.14	0.29277002188456	0.86
beat-IIb	Hr39	2.46	0.796	0.14	0.29277002188456	0.86
beat-IIb	TfAP-2	2.35	0.796	0.14	0.29277002188456	0.86
beat-IIb	gce	2.23	0.796	0.14	0.29277002188456	0.86
beat-IIb	Tip60	2.09	0.796	0.14	0.29277002188456	0.86
beat-IIb	CG7518	2.06	0.796	0.14	0.29277002188456	0.86
beat-IIb	CG15601	2.04	0.796	0.14	0.29277002188456	0.86
beat-IIb	yem	2.01	0.796	0.14	0.29277002188456	0.86
beat-IIb	Mrtf	1.97	0.796	0.14	0.29277002188456	0.86
beat-IIb	hng1	1.89	0.796	0.14	0.29277002188456	0.86
beat-IIb	nvy	1.88	0.796	0.14	0.29277002188456	0.86
beat-IIb	apt	1.85	0.796	0.14	0.29277002188456	0.86
beat-IIb	CG4328	1.8	0.796	0.14	0.29277002188456	0.86
beat-IIb	lov	1.75	0.796	0.14	0.29277002188456	0.86
beat-IIb	CG43343	1.75	0.796	0.14	0.29277002188456	0.86
beat-IIb	hng3	1.75	0.796	0.14	0.29277002188456	0.86
beat-IIb	CG44247	1.75	0.796	0.14	0.29277002188456	0.86
beat-IIb	CG3313	1.73	0.796	0.14	0.29277002188456	0.86
beat-IIb	CG32982	1.73	0.796	0.14	0.29277002188456	0.86
beat-IIb	sim	1.72	0.796	0.14	0.29277002188456	0.86
beat-IIb	wdn	1.7	0.796	0.14	0.29277002188456	0.86
beat-IIb	CG32105	1.63	0.796	0.14	0.29277002188456	0.86
beat-IIb	svp	1.62	0.796	0.14	0.29277002188456	0.86
beat-IIb	CG18764	1.62	0.796	0.14	0.29277002188456	0.86
beat-IIb	Taf5	1.6	0.796	0.14	0.29277002188456	0.86
beat-IIa	erm	6.51	0.767	0.26	0.377964473009227	0.79
beat-IIa	Dad	6.5	0.767	0.26	0.377964473009227	0.79
beat-IIa	TfAP-2	5.74	0.767	0.26	0.377964473009227	0.79
beat-IIa	CG6689	5.57	0.767	0.26	0.377964473009227	0.79
beat-IIa	CG18764	4.01	0.767	0.26	0.377964473009227	0.79
beat-IIa	CkIIalpha-i1	3.79	0.767	0.26	0.377964473009227	0.79
beat-IIa	CG1647	3.39	0.767	0.26	0.377964473009227	0.79
beat-IIa	CG6163	2.85	0.767	0.26	0.377964473009227	0.79
beat-IIa	sima	2.55	0.767	0.26	0.377964473009227	0.79
beat-IIa	CG7518	2.34	0.767	0.26	0.377964473009227	0.79
beat-IIa	dac	2.33	0.767	0.26	0.377964473009227	0.79
beat-IIa	egg	2.28	0.767	0.26	0.377964473009227	0.79
beat-IIa	CG33213	2.26	0.767	0.26	0.377964473009227	0.79
beat-IIa	dmrt99B	2.23	0.767	0.26	0.377964473009227	0.79
beat-IIa	SoxN	2.19	0.767	0.26	0.377964473009227	0.79
beat-IIa	CG10209	2.14	0.767	0.26	0.377964473009227	0.79
beat-IIa	CG6765	2.07	0.767	0.26	0.377964473009227	0.79
beat-IIa	gce	1.83	0.767	0.26	0.377964473009227	0.79
beat-IIa	Sox21b	1.81	0.767	0.26	0.377964473009227	0.79
beat-IIa	Rabex-5	1.77	0.767	0.26	0.377964473009227	0.79
beat-IIa	Mrtf	1.75	0.767	0.26	0.377964473009227	0.79
beat-IIa	Rbsn-5	1.66	0.767	0.26	0.377964473009227	0.79
beat-IIa	CG1792	1.63	0.767	0.26	0.377964473009227	0.79
beat-IIa	CG6686	1.62	0.767	0.26	0.377964473009227	0.79
beat-IIa	Dref	1.57	0.767	0.26	0.377964473009227	0.79
beat-IIa	Hr96	1.55	0.767	0.26	0.377964473009227	0.79
beat-IIa	CG4854	1.52	0.767	0.26	0.377964473009227	0.79
beat-IIa	CG11456	1.52	0.767	0.26	0.377964473009227	0.79
beat-IIa	jing	1.5	0.767	0.26	0.377964473009227	0.79
beat-IIa	achi	1.49	0.767	0.26	0.377964473009227	0.79
Brf	dom	4.25	0.073	0.09	0.53748384988657	0.53
Brf	CG11723	4.13	0.073	0.09	0.53748384988657	0.53
Brf	Dip2	3.78	0.073	0.09	0.53748384988657	0.53
Brf	jumu	3.45	0.073	0.09	0.53748384988657	0.53
Brf	CG7518	2.88	0.073	0.09	0.53748384988657	0.53
Brf	CG14667	2.77	0.073	0.09	0.53748384988657	0.53
Brf	CG10959	2.61	0.073	0.09	0.53748384988657	0.53
Brf	crc	2.48	0.073	0.09	0.53748384988657	0.53
Brf	CG44002	2.29	0.073	0.09	0.53748384988657	0.53
Brf	ey	2.21	0.073	0.09	0.53748384988657	0.53
Brf	Atac2	2.19	0.073	0.09	0.53748384988657	0.53
Brf	Cdc5	2.12	0.073	0.09	0.53748384988657	0.53
Brf	CG17803	2.07	0.073	0.09	0.53748384988657	0.53
Brf	CG11560	2.01	0.073	0.09	0.53748384988657	0.53
Brf	Plzf	1.98	0.073	0.09	0.53748384988657	0.53
Brf	mirr	1.96	0.073	0.09	0.53748384988657	0.53
Brf	CG8578	1.91	0.073	0.09	0.53748384988657	0.53
Brf	kn	1.87	0.073	0.09	0.53748384988657	0.53
Brf	Atf-2	1.84	0.073	0.09	0.53748384988657	0.53
Brf	TfIIEalpha	1.79	0.073	0.09	0.53748384988657	0.53
Brf	br	1.77	0.073	0.09	0.53748384988657	0.53
Brf	vOptix	1.69	0.073	0.09	0.53748384988657	0.53
Brf	CG9426	1.68	0.073	0.09	0.53748384988657	0.53
Brf	stck	1.65	0.073	0.09	0.53748384988657	0.53
Brf	ham	1.63	0.073	0.09	0.53748384988657	0.53
Brf	Mef2	1.5	0.073	0.09	0.53748384988657	0.53
Brf	CG12219	1.5	0.073	0.09	0.53748384988657	0.53
Brf	Kdm4A	1.48	0.073	0.09	0.53748384988657	0.53
Brf	ppl	1.48	0.073	0.09	0.53748384988657	0.53
Brf	CG13775	1.47	0.073	0.09	0.53748384988657	0.53
lute	her	5.58	0.111	0.03	0.0975900072948533	0.01
lute	MED4	4.69	0.111	0.03	0.0975900072948533	0.01
lute	Atf3	4.04	0.111	0.03	0.0975900072948533	0.01
lute	MBD-R2	3.96	0.111	0.03	0.0975900072948533	0.01
lute	CG1647	3.56	0.111	0.03	0.0975900072948533	0.01
lute	CG8950	3.36	0.111	0.03	0.0975900072948533	0.01
lute	sba	3.25	0.111	0.03	0.0975900072948533	0.01
lute	MRG15	3.2	0.111	0.03	0.0975900072948533	0.01
lute	CG16863	3.14	0.111	0.03	0.0975900072948533	0.01
lute	bs	2.89	0.111	0.03	0.0975900072948533	0.01
lute	CG13894	2.88	0.111	0.03	0.0975900072948533	0.01
lute	TfIIEalpha	2.82	0.111	0.03	0.0975900072948533	0.01
lute	Bug22	2.48	0.111	0.03	0.0975900072948533	0.01
lute	aop	2.4	0.111	0.03	0.0975900072948533	0.01
lute	GATAd	2.38	0.111	0.03	0.0975900072948533	0.01
lute	chif	2.37	0.111	0.03	0.0975900072948533	0.01
lute	Xpd	2.35	0.111	0.03	0.0975900072948533	0.01
lute	E(var)3-9	2.33	0.111	0.03	0.0975900072948533	0.01
lute	pdm3	2.24	0.111	0.03	0.0975900072948533	0.01
lute	CG17361	2.18	0.111	0.03	0.0975900072948533	0.01
lute	Hr96	2.14	0.111	0.03	0.0975900072948533	0.01
lute	CG11294	2.06	0.111	0.03	0.0975900072948533	0.01
lute	CG2790	2.02	0.111	0.03	0.0975900072948533	0.01
lute	CycH	2	0.111	0.03	0.0975900072948533	0.01
lute	CG7745	1.96	0.111	0.03	0.0975900072948533	0.01
lute	CG10949	1.93	0.111	0.03	0.0975900072948533	0.01
lute	NK7.1	1.92	0.111	0.03	0.0975900072948533	0.01
lute	tef	1.88	0.111	0.03	0.0975900072948533	0.01
lute	CG10147	1.87	0.111	0.03	0.0975900072948533	0.01
lute	scro	1.87	0.111	0.03	0.0975900072948533	0.01
Dscam3	CG11317	6.54	0.403	0.39	0.382970843102535	0.85
Dscam3	CG5953	3.13	0.403	0.39	0.382970843102535	0.85
Dscam3	lov	3.09	0.403	0.39	0.382970843102535	0.85
Dscam3	CG17829	2.89	0.403	0.39	0.382970843102535	0.85
Dscam3	mip120	2.51	0.403	0.39	0.382970843102535	0.85
Dscam3	mrn	2.39	0.403	0.39	0.382970843102535	0.85
Dscam3	Su(var)3-9	2.19	0.403	0.39	0.382970843102535	0.85
Dscam3	Kdm4A	2.14	0.403	0.39	0.382970843102535	0.85
Dscam3	HLH106	2.12	0.403	0.39	0.382970843102535	0.85
Dscam3	bsh	2.06	0.403	0.39	0.382970843102535	0.85
Dscam3	su(Hw)	2.01	0.403	0.39	0.382970843102535	0.85
Dscam3	CG14711	1.86	0.403	0.39	0.382970843102535	0.85
Dscam3	mirr	1.74	0.403	0.39	0.382970843102535	0.85
Dscam3	shn	1.73	0.403	0.39	0.382970843102535	0.85
Dscam3	Xpd	1.73	0.403	0.39	0.382970843102535	0.85
Dscam3	MED4	1.72	0.403	0.39	0.382970843102535	0.85
Dscam3	CHES-1-like	1.64	0.403	0.39	0.382970843102535	0.85
Dscam3	CG10631	1.62	0.403	0.39	0.382970843102535	0.85
Dscam3	CG17612	1.55	0.403	0.39	0.382970843102535	0.85
Dscam3	E(var)3-9	1.54	0.403	0.39	0.382970843102535	0.85
Dscam3	Rabex-5	1.53	0.403	0.39	0.382970843102535	0.85
Dscam3	CG4360	1.5	0.403	0.39	0.382970843102535	0.85
Dscam3	CG17568	1.5	0.403	0.39	0.382970843102535	0.85
Dscam3	MRG15	1.43	0.403	0.39	0.382970843102535	0.85
Dscam3	slim	1.41	0.403	0.39	0.382970843102535	0.85
Dscam3	Dh44-R2	1.4	0.403	0.39	0.382970843102535	0.85
Dscam3	Met	1.37	0.403	0.39	0.382970843102535	0.85
Dscam3	Su(z)2	1.35	0.403	0.39	0.382970843102535	0.85
Dscam3	CG14117	1.31	0.403	0.39	0.382970843102535	0.85
Dscam3	TFAM	1.3	0.403	0.39	0.382970843102535	0.85
l(3)07882	CG12267	6.66	0.068	0.18	0.683130051063973	0.89
l(3)07882	CG2202	4.39	0.068	0.18	0.683130051063973	0.89
l(3)07882	CG14200	4.28	0.068	0.18	0.683130051063973	0.89
l(3)07882	Atf-2	3.87	0.068	0.18	0.683130051063973	0.89
l(3)07882	CG9890	2.76	0.068	0.18	0.683130051063973	0.89
l(3)07882	Sox102F	2.62	0.068	0.18	0.683130051063973	0.89
l(3)07882	Pbp95	2.58	0.068	0.18	0.683130051063973	0.89
l(3)07882	Taf2	2.56	0.068	0.18	0.683130051063973	0.89
l(3)07882	CG14117	2.5	0.068	0.18	0.683130051063973	0.89
l(3)07882	Gdi	2.37	0.068	0.18	0.683130051063973	0.89
l(3)07882	ham	2.32	0.068	0.18	0.683130051063973	0.89
l(3)07882	CG11294	2.3	0.068	0.18	0.683130051063973	0.89
l(3)07882	Ets65A	2.12	0.068	0.18	0.683130051063973	0.89
l(3)07882	D	2.1	0.068	0.18	0.683130051063973	0.89
l(3)07882	CG6907	2.08	0.068	0.18	0.683130051063973	0.89
l(3)07882	CG34376	2.01	0.068	0.18	0.683130051063973	0.89
l(3)07882	Lmpt	1.95	0.068	0.18	0.683130051063973	0.89
l(3)07882	CG9426	1.94	0.068	0.18	0.683130051063973	0.89
l(3)07882	achi	1.88	0.068	0.18	0.683130051063973	0.89
l(3)07882	az2	1.88	0.068	0.18	0.683130051063973	0.89
l(3)07882	e(y)3	1.87	0.068	0.18	0.683130051063973	0.89
l(3)07882	CG11414	1.85	0.068	0.18	0.683130051063973	0.89
l(3)07882	chif	1.83	0.068	0.18	0.683130051063973	0.89
l(3)07882	Sry-delta	1.83	0.068	0.18	0.683130051063973	0.89
l(3)07882	Chrac-16	1.83	0.068	0.18	0.683130051063973	0.89
l(3)07882	ranshi	1.73	0.068	0.18	0.683130051063973	0.89
l(3)07882	mor	1.61	0.068	0.18	0.683130051063973	0.89
l(3)07882	sima	1.6	0.068	0.18	0.683130051063973	0.89
l(3)07882	hbn	1.58	0.068	0.18	0.683130051063973	0.89
l(3)07882	Side	1.57	0.068	0.18	0.683130051063973	0.89
SF1	CG2790	7.08	0.159	0.42	0.227710017021324	0.59
SF1	mip120	4.61	0.159	0.42	0.227710017021324	0.59
SF1	CG6689	4.36	0.159	0.42	0.227710017021324	0.59
SF1	l(3)73Ah	4.28	0.159	0.42	0.227710017021324	0.59
SF1	CG2202	3.91	0.159	0.42	0.227710017021324	0.59
SF1	Bka	3.36	0.159	0.42	0.227710017021324	0.59
SF1	stc	3.36	0.159	0.42	0.227710017021324	0.59
SF1	Taf10	3.08	0.159	0.42	0.227710017021324	0.59
SF1	CG6272	2.82	0.159	0.42	0.227710017021324	0.59
SF1	dbr	2.69	0.159	0.42	0.227710017021324	0.59
SF1	CG9426	2.5	0.159	0.42	0.227710017021324	0.59
SF1	Ada2b	2.43	0.159	0.42	0.227710017021324	0.59
SF1	CG5196	2.43	0.159	0.42	0.227710017021324	0.59
SF1	Tfb1	2.36	0.159	0.42	0.227710017021324	0.59
SF1	CG7518	2.35	0.159	0.42	0.227710017021324	0.59
SF1	ERR	2.11	0.159	0.42	0.227710017021324	0.59
SF1	zfh2	2.04	0.159	0.42	0.227710017021324	0.59
SF1	hang	1.99	0.159	0.42	0.227710017021324	0.59
SF1	CG4404	1.95	0.159	0.42	0.227710017021324	0.59
SF1	CG10669	1.93	0.159	0.42	0.227710017021324	0.59
SF1	CG7745	1.88	0.159	0.42	0.227710017021324	0.59
SF1	CG2199	1.86	0.159	0.42	0.227710017021324	0.59
SF1	bi	1.84	0.159	0.42	0.227710017021324	0.59
SF1	CrebA	1.84	0.159	0.42	0.227710017021324	0.59
SF1	woc	1.77	0.159	0.42	0.227710017021324	0.59
SF1	CG6683	1.73	0.159	0.42	0.227710017021324	0.59
SF1	dm	1.71	0.159	0.42	0.227710017021324	0.59
SF1	Xpd	1.68	0.159	0.42	0.227710017021324	0.59
SF1	MRG15	1.62	0.159	0.42	0.227710017021324	0.59
SF1	schlank	1.61	0.159	0.42	0.227710017021324	0.59
Prx3	Vsx2	4.51	0.166	0.48	0.53748384988657	0.9
Prx3	TfAP-2	4.44	0.166	0.48	0.53748384988657	0.9
Prx3	sim	3.31	0.166	0.48	0.53748384988657	0.9
Prx3	CG3815	2.93	0.166	0.48	0.53748384988657	0.9
Prx3	CG11560	2.83	0.166	0.48	0.53748384988657	0.9
Prx3	CG11317	2.74	0.166	0.48	0.53748384988657	0.9
Prx3	Pc	2.57	0.166	0.48	0.53748384988657	0.9
Prx3	Vsx1	2.5	0.166	0.48	0.53748384988657	0.9
Prx3	CG15011	2.44	0.166	0.48	0.53748384988657	0.9
Prx3	dve	2.42	0.166	0.48	0.53748384988657	0.9
Prx3	pfk	2.42	0.166	0.48	0.53748384988657	0.9
Prx3	CHES-1-like	2.34	0.166	0.48	0.53748384988657	0.9
Prx3	Sry-delta	2.32	0.166	0.48	0.53748384988657	0.9
Prx3	CG13123	2.3	0.166	0.48	0.53748384988657	0.9
Prx3	YL-1	2.3	0.166	0.48	0.53748384988657	0.9
Prx3	CG6272	2.2	0.166	0.48	0.53748384988657	0.9
Prx3	Atf-2	2.12	0.166	0.48	0.53748384988657	0.9
Prx3	bs	2.12	0.166	0.48	0.53748384988657	0.9
Prx3	CG2790	2.03	0.166	0.48	0.53748384988657	0.9
Prx3	CG9305	1.97	0.166	0.48	0.53748384988657	0.9
Prx3	brk	1.84	0.166	0.48	0.53748384988657	0.9
Prx3	ph-p	1.82	0.166	0.48	0.53748384988657	0.9
Prx3	CG7839	1.81	0.166	0.48	0.53748384988657	0.9
Prx3	erm	1.78	0.166	0.48	0.53748384988657	0.9
Prx3	Sox102F	1.74	0.166	0.48	0.53748384988657	0.9
Prx3	hang	1.74	0.166	0.48	0.53748384988657	0.9
Prx3	CG17803	1.71	0.166	0.48	0.53748384988657	0.9
Prx3	svp	1.7	0.166	0.48	0.53748384988657	0.9
Prx3	Chrac-16	1.67	0.166	0.48	0.53748384988657	0.9
Prx3	Snoo	1.65	0.166	0.48	0.53748384988657	0.9
Hmx	CG7386	8.2	0.636	0.13	0.181568259800641	0.09
Hmx	CG11294	7.74	0.636	0.13	0.181568259800641	0.09
Hmx	E2f1	7.17	0.636	0.13	0.181568259800641	0.09
Hmx	CG30403	6.61	0.636	0.13	0.181568259800641	0.09
Hmx	CG14965	5.08	0.636	0.13	0.181568259800641	0.09
Hmx	CG13624	5.05	0.636	0.13	0.181568259800641	0.09
Hmx	tara	3.2	0.636	0.13	0.181568259800641	0.09
Hmx	e(y)3	2.78	0.636	0.13	0.181568259800641	0.09
Hmx	jigr1	2.75	0.636	0.13	0.181568259800641	0.09
Hmx	Taf5	2.74	0.636	0.13	0.181568259800641	0.09
Hmx	Lim3	2.65	0.636	0.13	0.181568259800641	0.09
Hmx	Atf3	2.55	0.636	0.13	0.181568259800641	0.09
Hmx	Vsx2	2.54	0.636	0.13	0.181568259800641	0.09
Hmx	nerfin-1	2.48	0.636	0.13	0.181568259800641	0.09
Hmx	Rabex-5	2.36	0.636	0.13	0.181568259800641	0.09
Hmx	Cdc5	2.35	0.636	0.13	0.181568259800641	0.09
Hmx	CG10669	2.3	0.636	0.13	0.181568259800641	0.09
Hmx	sqz	2.28	0.636	0.13	0.181568259800641	0.09
Hmx	Cdk8	2.14	0.636	0.13	0.181568259800641	0.09
Hmx	MED15	2.11	0.636	0.13	0.181568259800641	0.09
Hmx	slim	2.1	0.636	0.13	0.181568259800641	0.09
Hmx	her	2.1	0.636	0.13	0.181568259800641	0.09
Hmx	CG17568	2.07	0.636	0.13	0.181568259800641	0.09
Hmx	CG18764	2.03	0.636	0.13	0.181568259800641	0.09
Hmx	CG7785	1.98	0.636	0.13	0.181568259800641	0.09
Hmx	dVsx	1.9	0.636	0.13	0.181568259800641	0.09
Hmx	erm	1.86	0.636	0.13	0.181568259800641	0.09
Hmx	sima	1.82	0.636	0.13	0.181568259800641	0.09
Hmx	CG32982	1.81	0.636	0.13	0.181568259800641	0.09
Hmx	Side	1.77	0.636	0.13	0.181568259800641	0.09
sll	CG18764	3.92	0.175	-0.07	0.29277002188456	0.33
sll	Hr39	3.64	0.175	-0.07	0.29277002188456	0.33
sll	ktub	3.27	0.175	-0.07	0.29277002188456	0.33
sll	CG6163	3.19	0.175	-0.07	0.29277002188456	0.33
sll	CG7785	3.1	0.175	-0.07	0.29277002188456	0.33
sll	Pif1A	2.93	0.175	-0.07	0.29277002188456	0.33
sll	ZnT49B	2.66	0.175	-0.07	0.29277002188456	0.33
sll	CG11723	2.61	0.175	-0.07	0.29277002188456	0.33
sll	Vsx2	2.5	0.175	-0.07	0.29277002188456	0.33
sll	CG8145	2.42	0.175	-0.07	0.29277002188456	0.33
sll	Taf5	2.41	0.175	-0.07	0.29277002188456	0.33
sll	zfh1	2.4	0.175	-0.07	0.29277002188456	0.33
sll	CG6689	2.33	0.175	-0.07	0.29277002188456	0.33
sll	CG32105	2.12	0.175	-0.07	0.29277002188456	0.33
sll	SoxN	2.11	0.175	-0.07	0.29277002188456	0.33
sll	CG43689	2.02	0.175	-0.07	0.29277002188456	0.33
sll	CG8314	1.95	0.175	-0.07	0.29277002188456	0.33
sll	Brf	1.85	0.175	-0.07	0.29277002188456	0.33
sll	apt	1.85	0.175	-0.07	0.29277002188456	0.33
sll	Tbp	1.79	0.175	-0.07	0.29277002188456	0.33
sll	CG33213	1.78	0.175	-0.07	0.29277002188456	0.33
sll	Ets65A	1.77	0.175	-0.07	0.29277002188456	0.33
sll	shn	1.71	0.175	-0.07	0.29277002188456	0.33
sll	CG13894	1.7	0.175	-0.07	0.29277002188456	0.33
sll	TfIIEalpha	1.66	0.175	-0.07	0.29277002188456	0.33
sll	CG7839	1.6	0.175	-0.07	0.29277002188456	0.33
sll	Psc	1.59	0.175	-0.07	0.29277002188456	0.33
sll	CG6813	1.59	0.175	-0.07	0.29277002188456	0.33
sll	CG4553	1.58	0.175	-0.07	0.29277002188456	0.33
sll	CG6808	1.58	0.175	-0.07	0.29277002188456	0.33
CG14323	hang	3.6	0.11	-0.16	0.124034734589208	0.03
CG14323	abo	1.91	0.11	-0.16	0.124034734589208	0.03
CG14323	ppl	1.77	0.11	-0.16	0.124034734589208	0.03
CG14323	Hr39	1.7	0.11	-0.16	0.124034734589208	0.03
CG14323	danr	1.45	0.11	-0.16	0.124034734589208	0.03
CG14323	CG8578	1.42	0.11	-0.16	0.124034734589208	0.03
CG14323	e(y)2	1.41	0.11	-0.16	0.124034734589208	0.03
CG14323	CG18265	1.41	0.11	-0.16	0.124034734589208	0.03
CG14323	Dref	1.36	0.11	-0.16	0.124034734589208	0.03
CG14323	CG11695	1.36	0.11	-0.16	0.124034734589208	0.03
CG14323	MED18	1.32	0.11	-0.16	0.124034734589208	0.03
CG14323	CG45071	1.25	0.11	-0.16	0.124034734589208	0.03
CG14323	CG17568	1.17	0.11	-0.16	0.124034734589208	0.03
CG14323	ERR	1.12	0.11	-0.16	0.124034734589208	0.03
CG14323	CG9799	1.02	0.11	-0.16	0.124034734589208	0.03
CG14323	Ets65A	1	0.11	-0.16	0.124034734589208	0.03
CG14323	MED15	1	0.11	-0.16	0.124034734589208	0.03
CG14323	Bug22	1	0.11	-0.16	0.124034734589208	0.03
CG14323	mTTF	1	0.11	-0.16	0.124034734589208	0.03
CG14323	Kdm2	1	0.11	-0.16	0.124034734589208	0.03
CG14323	CG14711	1	0.11	-0.16	0.124034734589208	0.03
CG14323	CG7987	1	0.11	-0.16	0.124034734589208	0.03
CG14323	CG31224	1	0.11	-0.16	0.124034734589208	0.03
CG14323	ash2	1	0.11	-0.16	0.124034734589208	0.03
CG14323	fkh	1	0.11	-0.16	0.124034734589208	0.03
CG14323	ttk	1	0.11	-0.16	0.124034734589208	0.03
CG14323	Acf1	1	0.11	-0.16	0.124034734589208	0.03
CG14323	ecd	1	0.11	-0.16	0.124034734589208	0.03
CG14323	CTCF	1	0.11	-0.16	0.124034734589208	0.03
CG14323	phol	1	0.11	-0.16	0.124034734589208	0.03
CR45223	CG6276	4.43	0.399	0.8	1	0.49
CR45223	Su(var)3-9	3.57	0.399	0.8	1	0.49
CR45223	Usf	3.44	0.399	0.8	1	0.49
CR45223	CR43670	3.07	0.399	0.8	1	0.49
CR45223	dve	2.86	0.399	0.8	1	0.49
CR45223	hbn	2.5	0.399	0.8	1	0.49
CR45223	Set2	2.28	0.399	0.8	1	0.49
CR45223	scro	2.26	0.399	0.8	1	0.49
CR45223	CG12267	2.24	0.399	0.8	1	0.49
CR45223	CG5953	2.1	0.399	0.8	1	0.49
CR45223	CG9426	1.99	0.399	0.8	1	0.49
CR45223	sima	1.9	0.399	0.8	1	0.49
CR45223	MESR4	1.9	0.399	0.8	1	0.49
CR45223	pros	1.73	0.399	0.8	1	0.49
CR45223	MED11	1.73	0.399	0.8	1	0.49
CR45223	CG1647	1.68	0.399	0.8	1	0.49
CR45223	CG12236	1.68	0.399	0.8	1	0.49
CR45223	sage	1.62	0.399	0.8	1	0.49
CR45223	CkIIalpha-i1	1.61	0.399	0.8	1	0.49
CR45223	mTTF	1.56	0.399	0.8	1	0.49
CR45223	ZnT49B	1.54	0.399	0.8	1	0.49
CR45223	Pcl	1.52	0.399	0.8	1	0.49
CR45223	CG11695	1.52	0.399	0.8	1	0.49
CR45223	Chrac-14	1.5	0.399	0.8	1	0.49
CR45223	jing	1.48	0.399	0.8	1	0.49
CR45223	whole_OPC	1.48	0.399	0.8	1	0.49
CR45223	MED15	1.46	0.399	0.8	1	0.49
CR45223	RpIII128	1.42	0.399	0.8	1	0.49
CR45223	CG7928	1.39	0.399	0.8	1	0.49
CR45223	CG11294	1.39	0.399	0.8	1	0.49
CG14322	luna	4.75	0.314	0.02	0.333333333333333	0.15
CG14322	TH1	3.38	0.314	0.02	0.333333333333333	0.15
CG14322	Bka	3.12	0.314	0.02	0.333333333333333	0.15
CG14322	Trf	2.56	0.314	0.02	0.333333333333333	0.15
CG14322	CG32700	2.51	0.314	0.02	0.333333333333333	0.15
CG14322	nvy	2.29	0.314	0.02	0.333333333333333	0.15
CG14322	Nf-YA	2.03	0.314	0.02	0.333333333333333	0.15
CG14322	CG8924	1.97	0.314	0.02	0.333333333333333	0.15
CG14322	stck	1.96	0.314	0.02	0.333333333333333	0.15
CG14322	Met	1.93	0.314	0.02	0.333333333333333	0.15
CG14322	Dad	1.89	0.314	0.02	0.333333333333333	0.15
CG14322	D	1.87	0.314	0.02	0.333333333333333	0.15
CG14322	CG7745	1.85	0.314	0.02	0.333333333333333	0.15
CG14322	Su(var)2-HP2	1.84	0.314	0.02	0.333333333333333	0.15
CG14322	apt	1.79	0.314	0.02	0.333333333333333	0.15
CG14322	bsh	1.78	0.314	0.02	0.333333333333333	0.15
CG14322	ash2	1.76	0.314	0.02	0.333333333333333	0.15
CG14322	grau	1.73	0.314	0.02	0.333333333333333	0.15
CG14322	crc	1.72	0.314	0.02	0.333333333333333	0.15
CG14322	ssp	1.69	0.314	0.02	0.333333333333333	0.15
CG14322	Atf3	1.67	0.314	0.02	0.333333333333333	0.15
CG14322	ttk	1.63	0.314	0.02	0.333333333333333	0.15
CG14322	CG7928	1.61	0.314	0.02	0.333333333333333	0.15
CG14322	NfI	1.57	0.314	0.02	0.333333333333333	0.15
CG14322	yem	1.56	0.314	0.02	0.333333333333333	0.15
CG14322	dac	1.51	0.314	0.02	0.333333333333333	0.15
CG14322	Cdc5	1.5	0.314	0.02	0.333333333333333	0.15
CG14322	Side	1.48	0.314	0.02	0.333333333333333	0.15
CG14322	brk	1.46	0.314	0.02	0.333333333333333	0.15
CG14322	CG17361	1.45	0.314	0.02	0.333333333333333	0.15
alt	sima	6.99	0.143	0.31	0.333333333333333	0.29
alt	l(3)73Ah	5.38	0.143	0.31	0.333333333333333	0.29
alt	Brd8	4.75	0.143	0.31	0.333333333333333	0.29
alt	Ada2b	4.7	0.143	0.31	0.333333333333333	0.29
alt	CG34422	4.37	0.143	0.31	0.333333333333333	0.29
alt	CG33695	3.72	0.143	0.31	0.333333333333333	0.29
alt	CG17802	3.54	0.143	0.31	0.333333333333333	0.29
alt	Trf	3.37	0.143	0.31	0.333333333333333	0.29
alt	CG31388	3.2	0.143	0.31	0.333333333333333	0.29
alt	Kdm2	3.1	0.143	0.31	0.333333333333333	0.29
alt	CG9776	2.5	0.143	0.31	0.333333333333333	0.29
alt	CG14710	2.44	0.143	0.31	0.333333333333333	0.29
alt	TfIIEalpha	2.41	0.143	0.31	0.333333333333333	0.29
alt	ash1	2.38	0.143	0.31	0.333333333333333	0.29
alt	stc	2.37	0.143	0.31	0.333333333333333	0.29
alt	Tfb1	2.37	0.143	0.31	0.333333333333333	0.29
alt	CG17361	2.34	0.143	0.31	0.333333333333333	0.29
alt	ppl	2.32	0.143	0.31	0.333333333333333	0.29
alt	row	2.25	0.143	0.31	0.333333333333333	0.29
alt	Acf1	2.2	0.143	0.31	0.333333333333333	0.29
alt	CG13123	2.06	0.143	0.31	0.333333333333333	0.29
alt	CG6276	2.04	0.143	0.31	0.333333333333333	0.29
alt	bigmax	2	0.143	0.31	0.333333333333333	0.29
alt	CG15435	1.98	0.143	0.31	0.333333333333333	0.29
alt	Su(z)2	1.97	0.143	0.31	0.333333333333333	0.29
alt	bi	1.95	0.143	0.31	0.333333333333333	0.29
alt	CG2611	1.93	0.143	0.31	0.333333333333333	0.29
alt	su(Hw)	1.9	0.143	0.31	0.333333333333333	0.29
alt	CG4424	1.88	0.143	0.31	0.333333333333333	0.29
alt	elB	1.88	0.143	0.31	0.333333333333333	0.29
CG7655	Su(z)2	9.05	0.075	0.75	1	0.67
CG7655	aop	5.85	0.075	0.75	1	0.67
CG7655	CR43670	4.45	0.075	0.75	1	0.67
CG7655	Meics	3.49	0.075	0.75	1	0.67
CG7655	CG10565	3.41	0.075	0.75	1	0.67
CG7655	fkh	3.05	0.075	0.75	1	0.67
CG7655	CG18262	2.79	0.075	0.75	1	0.67
CG7655	dVsx	2.76	0.075	0.75	1	0.67
CG7655	CG32105	2.7	0.075	0.75	1	0.67
CG7655	ktub	2.5	0.075	0.75	1	0.67
CG7655	Tip60	2.35	0.075	0.75	1	0.67
CG7655	Bx	2.26	0.075	0.75	1	0.67
CG7655	ppl	2.22	0.075	0.75	1	0.67
CG7655	Vsx2	2.15	0.075	0.75	1	0.67
CG7655	Mrtf	1.99	0.075	0.75	1	0.67
CG7655	Su(H)	1.94	0.075	0.75	1	0.67
CG7655	ush	1.94	0.075	0.75	1	0.67
CG7655	CG4707	1.9	0.075	0.75	1	0.67
CG7655	dalao	1.89	0.075	0.75	1	0.67
CG7655	CG7928	1.85	0.075	0.75	1	0.67
CG7655	Hr39	1.8	0.075	0.75	1	0.67
CG7655	MESR4	1.78	0.075	0.75	1	0.67
CG7655	Snoo	1.78	0.075	0.75	1	0.67
CG7655	CG4854	1.77	0.075	0.75	1	0.67
CG7655	D	1.76	0.075	0.75	1	0.67
CG7655	fru	1.76	0.075	0.75	1	0.67
CG7655	Atu	1.76	0.075	0.75	1	0.67
CG7655	kn	1.66	0.075	0.75	1	0.67
CG7655	Su(z)12	1.65	0.075	0.75	1	0.67
CG7655	CG5033	1.64	0.075	0.75	1	0.67
CG31360	kn	9.94	0.256	0.95	1	0.52
CG31360	CR43671	4.5	0.256	0.95	1	0.52
CG31360	E2f1	3.66	0.256	0.95	1	0.52
CG31360	mor	3.05	0.256	0.95	1	0.52
CG31360	Asciz	2.9	0.256	0.95	1	0.52
CG31360	ttk	2.89	0.256	0.95	1	0.52
CG31360	Mef2	2.74	0.256	0.95	1	0.52
CG31360	MED11	2.7	0.256	0.95	1	0.52
CG31360	CG14712	2.7	0.256	0.95	1	0.52
CG31360	MED18	2.38	0.256	0.95	1	0.52
CG31360	CG43689	2.32	0.256	0.95	1	0.52
CG31360	run	2.22	0.256	0.95	1	0.52
CG31360	CG32532	2.19	0.256	0.95	1	0.52
CG31360	Gdi	2.05	0.256	0.95	1	0.52
CG31360	CG30403	1.98	0.256	0.95	1	0.52
CG31360	ph-p	1.96	0.256	0.95	1	0.52
CG31360	CG15011	1.93	0.256	0.95	1	0.52
CG31360	SoxN	1.92	0.256	0.95	1	0.52
CG31360	ap	1.9	0.256	0.95	1	0.52
CG31360	bab2	1.87	0.256	0.95	1	0.52
CG31360	Hakai	1.84	0.256	0.95	1	0.52
CG31360	pros	1.83	0.256	0.95	1	0.52
CG31360	CG14965	1.83	0.256	0.95	1	0.52
CG31360	CG4424	1.82	0.256	0.95	1	0.52
CG31360	CG4404	1.78	0.256	0.95	1	0.52
CG31360	CHES-1-like	1.75	0.256	0.95	1	0.52
CG31360	pdm3	1.71	0.256	0.95	1	0.52
CG31360	TfAP-2	1.68	0.256	0.95	1	0.52
CG31360	crc	1.67	0.256	0.95	1	0.52
CG31360	Hmx	1.66	0.256	0.95	1	0.52
CG31249	hng1	7.4	0.144	0.35	0.227710017021324	0.38
CG31249	CG42748	4.3	0.144	0.35	0.227710017021324	0.38
CG31249	D	4.1	0.144	0.35	0.227710017021324	0.38
CG31249	Atf3	3.33	0.144	0.35	0.227710017021324	0.38
CG31249	sba	3.32	0.144	0.35	0.227710017021324	0.38
CG31249	Atac2	3.25	0.144	0.35	0.227710017021324	0.38
CG31249	CG13624	3.19	0.144	0.35	0.227710017021324	0.38
CG31249	shn	3.13	0.144	0.35	0.227710017021324	0.38
CG31249	TFAM	3.04	0.144	0.35	0.227710017021324	0.38
CG31249	Pif1A	2.59	0.144	0.35	0.227710017021324	0.38
CG31249	CG7518	2.37	0.144	0.35	0.227710017021324	0.38
CG31249	Tbp	2.3	0.144	0.35	0.227710017021324	0.38
CG31249	Cenp-C	2.24	0.144	0.35	0.227710017021324	0.38
CG31249	az2	2.2	0.144	0.35	0.227710017021324	0.38
CG31249	Sox102F	2.14	0.144	0.35	0.227710017021324	0.38
CG31249	Usf	2.04	0.144	0.35	0.227710017021324	0.38
CG31249	hbn	2.01	0.144	0.35	0.227710017021324	0.38
CG31249	yem	2	0.144	0.35	0.227710017021324	0.38
CG31249	CG7987	1.98	0.144	0.35	0.227710017021324	0.38
CG31249	CG10565	1.95	0.144	0.35	0.227710017021324	0.38
CG31249	luna	1.85	0.144	0.35	0.227710017021324	0.38
CG31249	CG5196	1.84	0.144	0.35	0.227710017021324	0.38
CG31249	CG3815	1.75	0.144	0.35	0.227710017021324	0.38
CG31249	CG17802	1.65	0.144	0.35	0.227710017021324	0.38
CG31249	CG2790	1.64	0.144	0.35	0.227710017021324	0.38
CG31249	mld	1.61	0.144	0.35	0.227710017021324	0.38
CG31249	pfk	1.57	0.144	0.35	0.227710017021324	0.38
CG31249	CG2116	1.56	0.144	0.35	0.227710017021324	0.38
CG31249	hng2	1.53	0.144	0.35	0.227710017021324	0.38
CG31249	scro	1.52	0.144	0.35	0.227710017021324	0.38
TyrR	Hakai	6.99	0.2	-0.2	0.0975900072948533	0.01
TyrR	CG33213	5.18	0.2	-0.2	0.0975900072948533	0.01
TyrR	CG6813	5.06	0.2	-0.2	0.0975900072948533	0.01
TyrR	CG15011	3.51	0.2	-0.2	0.0975900072948533	0.01
TyrR	pita	3.15	0.2	-0.2	0.0975900072948533	0.01
TyrR	Tbp	2.68	0.2	-0.2	0.0975900072948533	0.01
TyrR	grau	2.56	0.2	-0.2	0.0975900072948533	0.01
TyrR	CG11695	2.3	0.2	-0.2	0.0975900072948533	0.01
TyrR	RunxB	2.27	0.2	-0.2	0.0975900072948533	0.01
TyrR	CG12236	2.24	0.2	-0.2	0.0975900072948533	0.01
TyrR	hng1	1.97	0.2	-0.2	0.0975900072948533	0.01
TyrR	CG10631	1.96	0.2	-0.2	0.0975900072948533	0.01
TyrR	CG32700	1.93	0.2	-0.2	0.0975900072948533	0.01
TyrR	MED4	1.84	0.2	-0.2	0.0975900072948533	0.01
TyrR	e(y)3	1.75	0.2	-0.2	0.0975900072948533	0.01
TyrR	mip120	1.75	0.2	-0.2	0.0975900072948533	0.01
TyrR	CG5033	1.69	0.2	-0.2	0.0975900072948533	0.01
TyrR	CG17359	1.67	0.2	-0.2	0.0975900072948533	0.01
TyrR	tara	1.65	0.2	-0.2	0.0975900072948533	0.01
TyrR	CG8950	1.65	0.2	-0.2	0.0975900072948533	0.01
TyrR	Su(z)12	1.65	0.2	-0.2	0.0975900072948533	0.01
TyrR	E(var)3-9	1.63	0.2	-0.2	0.0975900072948533	0.01
TyrR	shn	1.59	0.2	-0.2	0.0975900072948533	0.01
TyrR	danr	1.58	0.2	-0.2	0.0975900072948533	0.01
TyrR	Sce	1.56	0.2	-0.2	0.0975900072948533	0.01
TyrR	MED25	1.52	0.2	-0.2	0.0975900072948533	0.01
TyrR	rn	1.52	0.2	-0.2	0.0975900072948533	0.01
TyrR	CG44247	1.51	0.2	-0.2	0.0975900072948533	0.01
TyrR	CG8145	1.42	0.2	-0.2	0.0975900072948533	0.01
TyrR	CG1792	1.41	0.2	-0.2	0.0975900072948533	0.01
CG17803	TfAP-2	7.55	0.091	0.42	0.462250163521024	0.63
CG17803	CG13775	4.06	0.091	0.42	0.462250163521024	0.63
CG17803	CG8578	3.75	0.091	0.42	0.462250163521024	0.63
CG17803	jigr1	3.27	0.091	0.42	0.462250163521024	0.63
CG17803	MED11	2.9	0.091	0.42	0.462250163521024	0.63
CG17803	CG10669	2.67	0.091	0.42	0.462250163521024	0.63
CG17803	Atac2	2.53	0.091	0.42	0.462250163521024	0.63
CG17803	CG9650	2.5	0.091	0.42	0.462250163521024	0.63
CG17803	Mes4	2.35	0.091	0.42	0.462250163521024	0.63
CG17803	CG12236	2.33	0.091	0.42	0.462250163521024	0.63
CG17803	lov	2.2	0.091	0.42	0.462250163521024	0.63
CG17803	CG4707	2.17	0.091	0.42	0.462250163521024	0.63
CG17803	Plzf	2.09	0.091	0.42	0.462250163521024	0.63
CG17803	Asciz	2.01	0.091	0.42	0.462250163521024	0.63
CG17803	Mef2	1.99	0.091	0.42	0.462250163521024	0.63
CG17803	CG13894	1.94	0.091	0.42	0.462250163521024	0.63
CG17803	ranshi	1.92	0.091	0.42	0.462250163521024	0.63
CG17803	Su(var)3-9	1.89	0.091	0.42	0.462250163521024	0.63
CG17803	az2	1.89	0.091	0.42	0.462250163521024	0.63
CG17803	CG7386	1.89	0.091	0.42	0.462250163521024	0.63
CG17803	E(var)3-9	1.77	0.091	0.42	0.462250163521024	0.63
CG17803	toy	1.75	0.091	0.42	0.462250163521024	0.63
CG17803	Atf3	1.74	0.091	0.42	0.462250163521024	0.63
CG17803	foxo	1.72	0.091	0.42	0.462250163521024	0.63
CG17803	CG17361	1.7	0.091	0.42	0.462250163521024	0.63
CG17803	CG8216	1.66	0.091	0.42	0.462250163521024	0.63
CG17803	CG7368	1.58	0.091	0.42	0.462250163521024	0.63
CG17803	ttk	1.58	0.091	0.42	0.462250163521024	0.63
CG17803	CG14965	1.55	0.091	0.42	0.462250163521024	0.63
CG17803	Xpd	1.51	0.091	0.42	0.462250163521024	0.63
CG17806	HLH106	7.3	0.071	-0.18	0.254823595718813	0.28
CG17806	Rbsn-5	4.26	0.071	-0.18	0.254823595718813	0.28
CG17806	phtf	3.24	0.071	-0.18	0.254823595718813	0.28
CG17806	dbr	3.23	0.071	-0.18	0.254823595718813	0.28
CG17806	bab2	2.66	0.071	-0.18	0.254823595718813	0.28
CG17806	CG44002	2.59	0.071	-0.18	0.254823595718813	0.28
CG17806	CG14711	2.35	0.071	-0.18	0.254823595718813	0.28
CG17806	CG7818	2.34	0.071	-0.18	0.254823595718813	0.28
CG17806	kin17	2.32	0.071	-0.18	0.254823595718813	0.28
CG17806	SoxN	2.31	0.071	-0.18	0.254823595718813	0.28
CG17806	CG11247	2.26	0.071	-0.18	0.254823595718813	0.28
CG17806	polybromo	2.23	0.071	-0.18	0.254823595718813	0.28
CG17806	CG44247	2.16	0.071	-0.18	0.254823595718813	0.28
CG17806	erm	2.12	0.071	-0.18	0.254823595718813	0.28
CG17806	Sce	2.08	0.071	-0.18	0.254823595718813	0.28
CG17806	hng1	2.01	0.071	-0.18	0.254823595718813	0.28
CG17806	Hr96	1.92	0.071	-0.18	0.254823595718813	0.28
CG17806	CG6907	1.84	0.071	-0.18	0.254823595718813	0.28
CG17806	Set2	1.84	0.071	-0.18	0.254823595718813	0.28
CG17806	Mes4	1.84	0.071	-0.18	0.254823595718813	0.28
CG17806	Mlp84B	1.77	0.071	-0.18	0.254823595718813	0.28
CG17806	CG12236	1.68	0.071	-0.18	0.254823595718813	0.28
CG17806	ranshi	1.64	0.071	-0.18	0.254823595718813	0.28
CG17806	Atf3	1.62	0.071	-0.18	0.254823595718813	0.28
CG17806	Mat1	1.58	0.071	-0.18	0.254823595718813	0.28
CG17806	TfIIFbeta	1.56	0.071	-0.18	0.254823595718813	0.28
CG17806	Dip1	1.53	0.071	-0.18	0.254823595718813	0.28
CG17806	CG6254	1.49	0.071	-0.18	0.254823595718813	0.28
CG17806	bs	1.47	0.071	-0.18	0.254823595718813	0.28
CG17806	apt	1.46	0.071	-0.18	0.254823595718813	0.28
tinc	Elp3	5.43	0.283	0.31	0.492658951723038	0.51
tinc	mld	4.4	0.283	0.31	0.492658951723038	0.51
tinc	CG7368	4.33	0.283	0.31	0.492658951723038	0.51
tinc	MED11	3.75	0.283	0.31	0.492658951723038	0.51
tinc	ash2	2.65	0.283	0.31	0.492658951723038	0.51
tinc	Bka	2.64	0.283	0.31	0.492658951723038	0.51
tinc	Mes4	2.62	0.283	0.31	0.492658951723038	0.51
tinc	CG11696	2.47	0.283	0.31	0.492658951723038	0.51
tinc	Bug22	2.44	0.283	0.31	0.492658951723038	0.51
tinc	tef	2.37	0.283	0.31	0.492658951723038	0.51
tinc	Taf1	2.34	0.283	0.31	0.492658951723038	0.51
tinc	TfIIFbeta	2.3	0.283	0.31	0.492658951723038	0.51
tinc	CG7101	2.25	0.283	0.31	0.492658951723038	0.51
tinc	Xpd	2.18	0.283	0.31	0.492658951723038	0.51
tinc	TfAP-2	2.13	0.283	0.31	0.492658951723038	0.51
tinc	CG31388	2.12	0.283	0.31	0.492658951723038	0.51
tinc	Sry-delta	2.09	0.283	0.31	0.492658951723038	0.51
tinc	Ravus	1.97	0.283	0.31	0.492658951723038	0.51
tinc	CG18262	1.96	0.283	0.31	0.492658951723038	0.51
tinc	CG10959	1.96	0.283	0.31	0.492658951723038	0.51
tinc	CG4404	1.92	0.283	0.31	0.492658951723038	0.51
tinc	pfk	1.87	0.283	0.31	0.492658951723038	0.51
tinc	Plzf	1.84	0.283	0.31	0.492658951723038	0.51
tinc	dmrt99B	1.81	0.283	0.31	0.492658951723038	0.51
tinc	MED20	1.8	0.283	0.31	0.492658951723038	0.51
tinc	CG15435	1.77	0.283	0.31	0.492658951723038	0.51
tinc	CG11294	1.76	0.283	0.31	0.492658951723038	0.51
tinc	Psc	1.73	0.283	0.31	0.492658951723038	0.51
tinc	CG12104	1.64	0.283	0.31	0.492658951723038	0.51
tinc	ush	1.64	0.283	0.31	0.492658951723038	0.51
CG7785	slim	5.94	0.129	0.5	0.654653670707977	0.22
CG7785	CG6254	3.9	0.129	0.5	0.654653670707977	0.22
CG7785	sba	3.6	0.129	0.5	0.654653670707977	0.22
CG7785	aop	3.51	0.129	0.5	0.654653670707977	0.22
CG7785	Asciz	2.95	0.129	0.5	0.654653670707977	0.22
CG7785	Rbf	2.66	0.129	0.5	0.654653670707977	0.22
CG7785	CG12768	2.53	0.129	0.5	0.654653670707977	0.22
CG7785	tef	2.52	0.129	0.5	0.654653670707977	0.22
CG7785	CG3726	2.41	0.129	0.5	0.654653670707977	0.22
CG7785	CG11695	2.41	0.129	0.5	0.654653670707977	0.22
CG7785	phol	2.13	0.129	0.5	0.654653670707977	0.22
CG7785	CG31224	2.13	0.129	0.5	0.654653670707977	0.22
CG7785	MBD-R2	2.1	0.129	0.5	0.654653670707977	0.22
CG7785	Dad	2.09	0.129	0.5	0.654653670707977	0.22
CG7785	Dref	2.05	0.129	0.5	0.654653670707977	0.22
CG7785	Rabex-5	2.02	0.129	0.5	0.654653670707977	0.22
CG7785	TfAP-2	1.99	0.129	0.5	0.654653670707977	0.22
CG7785	CG11247	1.99	0.129	0.5	0.654653670707977	0.22
CG7785	esn	1.89	0.129	0.5	0.654653670707977	0.22
CG7785	CG11317	1.86	0.129	0.5	0.654653670707977	0.22
CG7785	l(3)73Ah	1.77	0.129	0.5	0.654653670707977	0.22
CG7785	Hr39	1.69	0.129	0.5	0.654653670707977	0.22
CG7785	hng1	1.64	0.129	0.5	0.654653670707977	0.22
CG7785	CG6686	1.62	0.129	0.5	0.654653670707977	0.22
CG7785	grau	1.61	0.129	0.5	0.654653670707977	0.22
CG7785	ERR	1.6	0.129	0.5	0.654653670707977	0.22
CG7785	CG11456	1.58	0.129	0.5	0.654653670707977	0.22
CG7785	Hakai	1.57	0.129	0.5	0.654653670707977	0.22
CG7785	Glut4EF	1.55	0.129	0.5	0.654653670707977	0.22
CG7785	CG12267	1.54	0.129	0.5	0.654653670707977	0.22
PP2A-B'	CG13123	3.88	0.185	-0.26	0.218217890235992	0.11
PP2A-B'	MED15	3.42	0.185	-0.26	0.218217890235992	0.11
PP2A-B'	ap	3.37	0.185	-0.26	0.218217890235992	0.11
PP2A-B'	CG10669	3.32	0.185	-0.26	0.218217890235992	0.11
PP2A-B'	Cenp-C	3.32	0.185	-0.26	0.218217890235992	0.11
PP2A-B'	Meics	3.2	0.185	-0.26	0.218217890235992	0.11
PP2A-B'	fkh	2.68	0.185	-0.26	0.218217890235992	0.11
PP2A-B'	Sox102F	2.68	0.185	-0.26	0.218217890235992	0.11
PP2A-B'	CG7818	2.57	0.185	-0.26	0.218217890235992	0.11
PP2A-B'	Dip1	2.55	0.185	-0.26	0.218217890235992	0.11
PP2A-B'	CrebA	2.51	0.185	-0.26	0.218217890235992	0.11
PP2A-B'	Taf10	2.45	0.185	-0.26	0.218217890235992	0.11
PP2A-B'	Fen1	2.37	0.185	-0.26	0.218217890235992	0.11
PP2A-B'	NfI	2.23	0.185	-0.26	0.218217890235992	0.11
PP2A-B'	CG6254	2.18	0.185	-0.26	0.218217890235992	0.11
PP2A-B'	CG45071	2.15	0.185	-0.26	0.218217890235992	0.11
PP2A-B'	CG6808	2.12	0.185	-0.26	0.218217890235992	0.11
PP2A-B'	GATAd	2.09	0.185	-0.26	0.218217890235992	0.11
PP2A-B'	toy	2.04	0.185	-0.26	0.218217890235992	0.11
PP2A-B'	CG10979	1.87	0.185	-0.26	0.218217890235992	0.11
PP2A-B'	bi	1.83	0.185	-0.26	0.218217890235992	0.11
PP2A-B'	CG4328	1.79	0.185	-0.26	0.218217890235992	0.11
PP2A-B'	CG11294	1.78	0.185	-0.26	0.218217890235992	0.11
PP2A-B'	TfAP-2	1.73	0.185	-0.26	0.218217890235992	0.11
PP2A-B'	Su(H)	1.67	0.185	-0.26	0.218217890235992	0.11
PP2A-B'	CG3726	1.67	0.185	-0.26	0.218217890235992	0.11
PP2A-B'	Hmg-2	1.63	0.185	-0.26	0.218217890235992	0.11
PP2A-B'	CG2889	1.62	0.185	-0.26	0.218217890235992	0.11
PP2A-B'	Snoo	1.57	0.185	-0.26	0.218217890235992	0.11
PP2A-B'	CG7368	1.55	0.185	-0.26	0.218217890235992	0.11
cdm	CG30020	4.43	0.053	0.38	0.174077655955698	0.14
cdm	chif	4.2	0.053	0.38	0.174077655955698	0.14
cdm	nerfin-1	3.52	0.053	0.38	0.174077655955698	0.14
cdm	Cdk8	3.51	0.053	0.38	0.174077655955698	0.14
cdm	Ada2b	3.3	0.053	0.38	0.174077655955698	0.14
cdm	CG15011	3.09	0.053	0.38	0.174077655955698	0.14
cdm	CG10274	2.6	0.053	0.38	0.174077655955698	0.14
cdm	slim	2.37	0.053	0.38	0.174077655955698	0.14
cdm	Asciz	2.26	0.053	0.38	0.174077655955698	0.14
cdm	MBD-R2	2.22	0.053	0.38	0.174077655955698	0.14
cdm	TFAM	2.22	0.053	0.38	0.174077655955698	0.14
cdm	NfI	1.99	0.053	0.38	0.174077655955698	0.14
cdm	az2	1.97	0.053	0.38	0.174077655955698	0.14
cdm	Cenp-C	1.93	0.053	0.38	0.174077655955698	0.14
cdm	CG9890	1.88	0.053	0.38	0.174077655955698	0.14
cdm	Hmg-2	1.85	0.053	0.38	0.174077655955698	0.14
cdm	CG12104	1.84	0.053	0.38	0.174077655955698	0.14
cdm	Glut4EF	1.84	0.053	0.38	0.174077655955698	0.14
cdm	oc	1.81	0.053	0.38	0.174077655955698	0.14
cdm	yem	1.8	0.053	0.38	0.174077655955698	0.14
cdm	Chrac-14	1.69	0.053	0.38	0.174077655955698	0.14
cdm	Su(var)3-9	1.69	0.053	0.38	0.174077655955698	0.14
cdm	CG6686	1.69	0.053	0.38	0.174077655955698	0.14
cdm	vdDpp	1.66	0.053	0.38	0.174077655955698	0.14
cdm	CG10631	1.65	0.053	0.38	0.174077655955698	0.14
cdm	jumu	1.64	0.053	0.38	0.174077655955698	0.14
cdm	MED15	1.63	0.053	0.38	0.174077655955698	0.14
cdm	CG1647	1.63	0.053	0.38	0.174077655955698	0.14
cdm	CG13624	1.62	0.053	0.38	0.174077655955698	0.14
cdm	Rbf	1.61	0.053	0.38	0.174077655955698	0.14
CG7985	ranshi	4.65	0.288	0.12	0.447213595499958	0.5
CG7985	CG10631	3.43	0.288	0.12	0.447213595499958	0.5
CG7985	Chrac-16	3.12	0.288	0.12	0.447213595499958	0.5
CG7985	ash1	2.68	0.288	0.12	0.447213595499958	0.5
CG7985	Tfb1	2.64	0.288	0.12	0.447213595499958	0.5
CG7985	Rbsn-5	2.58	0.288	0.12	0.447213595499958	0.5
CG7985	CG2116	2.41	0.288	0.12	0.447213595499958	0.5
CG7985	CrebA	2.22	0.288	0.12	0.447213595499958	0.5
CG7985	CG6276	2.07	0.288	0.12	0.447213595499958	0.5
CG7985	CG4424	2.03	0.288	0.12	0.447213595499958	0.5
CG7985	CG17359	1.97	0.288	0.12	0.447213595499958	0.5
CG7985	apt	1.94	0.288	0.12	0.447213595499958	0.5
CG7985	e(y)1	1.86	0.288	0.12	0.447213595499958	0.5
CG7985	CG14710	1.85	0.288	0.12	0.447213595499958	0.5
CG7985	CG11560	1.84	0.288	0.12	0.447213595499958	0.5
CG7985	CG8388	1.82	0.288	0.12	0.447213595499958	0.5
CG7985	Glut4EF	1.81	0.288	0.12	0.447213595499958	0.5
CG7985	NfI	1.8	0.288	0.12	0.447213595499958	0.5
CG7985	Kdm4A	1.74	0.288	0.12	0.447213595499958	0.5
CG7985	tara	1.66	0.288	0.12	0.447213595499958	0.5
CG7985	CG34340	1.6	0.288	0.12	0.447213595499958	0.5
CG7985	CkIIalpha-i1	1.59	0.288	0.12	0.447213595499958	0.5
CG7985	CG15435	1.58	0.288	0.12	0.447213595499958	0.5
CG7985	fkh	1.53	0.288	0.12	0.447213595499958	0.5
CG7985	brk	1.5	0.288	0.12	0.447213595499958	0.5
CG7985	ecd	1.48	0.288	0.12	0.447213595499958	0.5
CG7985	Bap170	1.48	0.288	0.12	0.447213595499958	0.5
CG7985	CG5953	1.44	0.288	0.12	0.447213595499958	0.5
CG7985	Atf-2	1.44	0.288	0.12	0.447213595499958	0.5
CG7985	Pfk	1.44	0.288	0.12	0.447213595499958	0.5
CG14314	HLH106	7.35	0.138	0.51	1	0.82
CG14314	Bap170	5.57	0.138	0.51	1	0.82
CG14314	Tbp	4.96	0.138	0.51	1	0.82
CG14314	CG10565	3.79	0.138	0.51	1	0.82
CG14314	egg	3.59	0.138	0.51	1	0.82
CG14314	CG11247	3.38	0.138	0.51	1	0.82
CG14314	CG18262	3.18	0.138	0.51	1	0.82
CG14314	YL-1	3.15	0.138	0.51	1	0.82
CG14314	sba	3.08	0.138	0.51	1	0.82
CG14314	CG11294	2.95	0.138	0.51	1	0.82
CG14314	Meics	2.77	0.138	0.51	1	0.82
CG14314	nerfin-1	2.76	0.138	0.51	1	0.82
CG14314	CG6686	2.67	0.138	0.51	1	0.82
CG14314	Rbf	2.65	0.138	0.51	1	0.82
CG14314	Brf	2.58	0.138	0.51	1	0.82
CG14314	CG4360	2.46	0.138	0.51	1	0.82
CG14314	Dref	2.34	0.138	0.51	1	0.82
CG14314	CG34422	2.29	0.138	0.51	1	0.82
CG14314	CG30020	2.27	0.138	0.51	1	0.82
CG14314	Xpd	2.22	0.138	0.51	1	0.82
CG14314	CG6276	2.21	0.138	0.51	1	0.82
CG14314	CG9650	2.19	0.138	0.51	1	0.82
CG14314	CG7745	2.17	0.138	0.51	1	0.82
CG14314	Chrac-16	2.17	0.138	0.51	1	0.82
CG14314	CG3919	2.15	0.138	0.51	1	0.82
CG14314	CG4936	2.14	0.138	0.51	1	0.82
CG14314	Ets65A	2.12	0.138	0.51	1	0.82
CG14314	Elp3	2.04	0.138	0.51	1	0.82
CG14314	Cdc5	2	0.138	0.51	1	0.82
CG14314	Atf-2	1.97	0.138	0.51	1	0.82
CG7183	achi	4.93	0.062	0.62	1	0.68
CG7183	phtf	4.06	0.062	0.62	1	0.68
CG7183	CG10147	3.77	0.062	0.62	1	0.68
CG7183	MED25	3.29	0.062	0.62	1	0.68
CG7183	CG7818	3.04	0.062	0.62	1	0.68
CG7183	CG4854	3.02	0.062	0.62	1	0.68
CG7183	Pbp95	2.73	0.062	0.62	1	0.68
CG7183	CG17568	2.71	0.062	0.62	1	0.68
CG7183	Atu	2.04	0.062	0.62	1	0.68
CG7183	CG17803	2	0.062	0.62	1	0.68
CG7183	CG9215	1.99	0.062	0.62	1	0.68
CG7183	SoxN	1.97	0.062	0.62	1	0.68
CG7183	phol	1.95	0.062	0.62	1	0.68
CG7183	kin17	1.91	0.062	0.62	1	0.68
CG7183	mod	1.89	0.062	0.62	1	0.68
CG7183	apt	1.8	0.062	0.62	1	0.68
CG7183	CG6272	1.79	0.062	0.62	1	0.68
CG7183	abo	1.78	0.062	0.62	1	0.68
CG7183	ranshi	1.73	0.062	0.62	1	0.68
CG7183	CG6254	1.71	0.062	0.62	1	0.68
CG7183	CG2889	1.65	0.062	0.62	1	0.68
CG7183	CG9799	1.6	0.062	0.62	1	0.68
CG7183	mrn	1.54	0.062	0.62	1	0.68
CG7183	CG12219	1.51	0.062	0.62	1	0.68
CG7183	hbn	1.5	0.062	0.62	1	0.68
CG7183	CG43689	1.5	0.062	0.62	1	0.68
CG7183	fru	1.49	0.062	0.62	1	0.68
CG7183	bi	1.44	0.062	0.62	1	0.68
CG7183	danr	1.44	0.062	0.62	1	0.68
CG7183	E2f1	1.4	0.062	0.62	1	0.68
CG7988	pdm3	6.7	0.104	0.08	0.124034734589208	0.38
CG7988	Atf3	5.22	0.104	0.08	0.124034734589208	0.38
CG7988	Ada2b	4.35	0.104	0.08	0.124034734589208	0.38
CG7988	ZnT49B	4.32	0.104	0.08	0.124034734589208	0.38
CG7988	Mtp	3.99	0.104	0.08	0.124034734589208	0.38
CG7988	Hr39	3.87	0.104	0.08	0.124034734589208	0.38
CG7988	Ets65A	3.34	0.104	0.08	0.124034734589208	0.38
CG7988	MBD-R2	3.18	0.104	0.08	0.124034734589208	0.38
CG7988	CG13624	3.1	0.104	0.08	0.124034734589208	0.38
CG7988	pros	2.91	0.104	0.08	0.124034734589208	0.38
CG7988	stwl	2.86	0.104	0.08	0.124034734589208	0.38
CG7988	CG3281	2.84	0.104	0.08	0.124034734589208	0.38
CG7988	CG13123	2.78	0.104	0.08	0.124034734589208	0.38
CG7988	CG4936	2.58	0.104	0.08	0.124034734589208	0.38
CG7988	CG9776	2.55	0.104	0.08	0.124034734589208	0.38
CG7988	CG6769	2.54	0.104	0.08	0.124034734589208	0.38
CG7988	CG9932	2.53	0.104	0.08	0.124034734589208	0.38
CG7988	MED25	2.5	0.104	0.08	0.124034734589208	0.38
CG7988	Vsx2	2.43	0.104	0.08	0.124034734589208	0.38
CG7988	Chrac-14	2.32	0.104	0.08	0.124034734589208	0.38
CG7988	SoxN	2.25	0.104	0.08	0.124034734589208	0.38
CG7988	aop	2.22	0.104	0.08	0.124034734589208	0.38
CG7988	Octbeta2R	2.12	0.104	0.08	0.124034734589208	0.38
CG7988	kn	2.08	0.104	0.08	0.124034734589208	0.38
CG7988	CG12236	2.07	0.104	0.08	0.124034734589208	0.38
CG7988	Pif1A	1.96	0.104	0.08	0.124034734589208	0.38
CG7988	lov	1.91	0.104	0.08	0.124034734589208	0.38
CG7988	Bug22	1.88	0.104	0.08	0.124034734589208	0.38
CG7988	NfI	1.88	0.104	0.08	0.124034734589208	0.38
CG7988	CG8145	1.85	0.104	0.08	0.124034734589208	0.38
mTerf5	Set2	4.1	0.075	0.04	0.258198889747161	0.27
mTerf5	woc	3.35	0.075	0.04	0.258198889747161	0.27
mTerf5	ph-p	3.27	0.075	0.04	0.258198889747161	0.27
mTerf5	crc	2.91	0.075	0.04	0.258198889747161	0.27
mTerf5	CG8950	2.72	0.075	0.04	0.258198889747161	0.27
mTerf5	Chrac-16	2.53	0.075	0.04	0.258198889747161	0.27
mTerf5	CG11696	2.41	0.075	0.04	0.258198889747161	0.27
mTerf5	Dip1	2.4	0.075	0.04	0.258198889747161	0.27
mTerf5	CG18262	2.34	0.075	0.04	0.258198889747161	0.27
mTerf5	CG11560	2.3	0.075	0.04	0.258198889747161	0.27
mTerf5	stck	2.27	0.075	0.04	0.258198889747161	0.27
mTerf5	CG11294	2.15	0.075	0.04	0.258198889747161	0.27
mTerf5	TfAP-2	1.89	0.075	0.04	0.258198889747161	0.27
mTerf5	foxo	1.88	0.075	0.04	0.258198889747161	0.27
mTerf5	CG7818	1.7	0.075	0.04	0.258198889747161	0.27
mTerf5	chif	1.56	0.075	0.04	0.258198889747161	0.27
mTerf5	Dh44-R2	1.53	0.075	0.04	0.258198889747161	0.27
mTerf5	CG6689	1.48	0.075	0.04	0.258198889747161	0.27
mTerf5	CG13624	1.46	0.075	0.04	0.258198889747161	0.27
mTerf5	schlank	1.45	0.075	0.04	0.258198889747161	0.27
mTerf5	CG33213	1.42	0.075	0.04	0.258198889747161	0.27
mTerf5	Camta	1.4	0.075	0.04	0.258198889747161	0.27
mTerf5	CG6163	1.4	0.075	0.04	0.258198889747161	0.27
mTerf5	achi	1.38	0.075	0.04	0.258198889747161	0.27
mTerf5	CG3815	1.37	0.075	0.04	0.258198889747161	0.27
mTerf5	CTCF	1.3	0.075	0.04	0.258198889747161	0.27
mTerf5	Sce	1.29	0.075	0.04	0.258198889747161	0.27
mTerf5	CG1647	1.28	0.075	0.04	0.258198889747161	0.27
mTerf5	Hr39	1.27	0.075	0.04	0.258198889747161	0.27
mTerf5	Mitf	1.25	0.075	0.04	0.258198889747161	0.27
Non3	CG7745	6.46	0.159	-0.31	0.230769230769231	0.2
Non3	CG8216	6.16	0.159	-0.31	0.230769230769231	0.2
Non3	Sox21b	3.95	0.159	-0.31	0.230769230769231	0.2
Non3	Su(z)12	3.68	0.159	-0.31	0.230769230769231	0.2
Non3	CG30020	3.23	0.159	-0.31	0.230769230769231	0.2
Non3	hang	3.13	0.159	-0.31	0.230769230769231	0.2
Non3	nvy	3.05	0.159	-0.31	0.230769230769231	0.2
Non3	CG42748	3.02	0.159	-0.31	0.230769230769231	0.2
Non3	svp	3	0.159	-0.31	0.230769230769231	0.2
Non3	CG7987	2.82	0.159	-0.31	0.230769230769231	0.2
Non3	CHES-1-like	2.78	0.159	-0.31	0.230769230769231	0.2
Non3	trem	2.53	0.159	-0.31	0.230769230769231	0.2
Non3	CG3313	2.53	0.159	-0.31	0.230769230769231	0.2
Non3	CG32700	2.47	0.159	-0.31	0.230769230769231	0.2
Non3	caz	2.36	0.159	-0.31	0.230769230769231	0.2
Non3	Pif1A	2.34	0.159	-0.31	0.230769230769231	0.2
Non3	D	2.33	0.159	-0.31	0.230769230769231	0.2
Non3	toy	2.31	0.159	-0.31	0.230769230769231	0.2
Non3	Atu	2.28	0.159	-0.31	0.230769230769231	0.2
Non3	tj	2.21	0.159	-0.31	0.230769230769231	0.2
Non3	CG3815	2.06	0.159	-0.31	0.230769230769231	0.2
Non3	CG10274	2.02	0.159	-0.31	0.230769230769231	0.2
Non3	MESR4	1.99	0.159	-0.31	0.230769230769231	0.2
Non3	CG13624	1.97	0.159	-0.31	0.230769230769231	0.2
Non3	Rabex-5	1.92	0.159	-0.31	0.230769230769231	0.2
Non3	CG6163	1.92	0.159	-0.31	0.230769230769231	0.2
Non3	CG7518	1.91	0.159	-0.31	0.230769230769231	0.2
Non3	CG9776	1.88	0.159	-0.31	0.230769230769231	0.2
Non3	elB	1.87	0.159	-0.31	0.230769230769231	0.2
Non3	stwl	1.87	0.159	-0.31	0.230769230769231	0.2
CG7156	mute	4.52	0.112	0.08	0.302613766334401	0.74
CG7156	CG17612	4.45	0.112	0.08	0.302613766334401	0.74
CG7156	msl-3	3.86	0.112	0.08	0.302613766334401	0.74
CG7156	pfk	2.76	0.112	0.08	0.302613766334401	0.74
CG7156	bsh	2.14	0.112	0.08	0.302613766334401	0.74
CG7156	Tusp	2.12	0.112	0.08	0.302613766334401	0.74
CG7156	kin17	2.07	0.112	0.08	0.302613766334401	0.74
CG7156	CG7386	1.96	0.112	0.08	0.302613766334401	0.74
CG7156	Sox21b	1.94	0.112	0.08	0.302613766334401	0.74
CG7156	CG3838	1.87	0.112	0.08	0.302613766334401	0.74
CG7156	Taf5	1.85	0.112	0.08	0.302613766334401	0.74
CG7156	tara	1.83	0.112	0.08	0.302613766334401	0.74
CG7156	woc	1.81	0.112	0.08	0.302613766334401	0.74
CG7156	phtf	1.79	0.112	0.08	0.302613766334401	0.74
CG7156	CG7745	1.72	0.112	0.08	0.302613766334401	0.74
CG7156	D	1.69	0.112	0.08	0.302613766334401	0.74
CG7156	dm	1.68	0.112	0.08	0.302613766334401	0.74
CG7156	Elp3	1.67	0.112	0.08	0.302613766334401	0.74
CG7156	CG2116	1.66	0.112	0.08	0.302613766334401	0.74
CG7156	CG3281	1.66	0.112	0.08	0.302613766334401	0.74
CG7156	CG4360	1.63	0.112	0.08	0.302613766334401	0.74
CG7156	CG8216	1.59	0.112	0.08	0.302613766334401	0.74
CG7156	CG17829	1.58	0.112	0.08	0.302613766334401	0.74
CG7156	CG43689	1.54	0.112	0.08	0.302613766334401	0.74
CG7156	CG18262	1.54	0.112	0.08	0.302613766334401	0.74
CG7156	Camta	1.53	0.112	0.08	0.302613766334401	0.74
CG7156	CG11247	1.52	0.112	0.08	0.302613766334401	0.74
CG7156	Su(z)12	1.49	0.112	0.08	0.302613766334401	0.74
CG7156	CG4553	1.48	0.112	0.08	0.302613766334401	0.74
CG7156	CG12267	1.42	0.112	0.08	0.302613766334401	0.74
CG12320	CG5033	4.75	0.083	-0.08	0.382970843102535	0.29
CG12320	MED22	3.99	0.083	-0.08	0.382970843102535	0.29
CG12320	MED4	3.49	0.083	-0.08	0.382970843102535	0.29
CG12320	schlank	3.34	0.083	-0.08	0.382970843102535	0.29
CG12320	crc	3.22	0.083	-0.08	0.382970843102535	0.29
CG12320	CG11695	3.19	0.083	-0.08	0.382970843102535	0.29
CG12320	Ada2b	3	0.083	-0.08	0.382970843102535	0.29
CG12320	CG14712	3	0.083	-0.08	0.382970843102535	0.29
CG12320	e(y)1	2.77	0.083	-0.08	0.382970843102535	0.29
CG12320	HLH106	2.74	0.083	-0.08	0.382970843102535	0.29
CG12320	Side	2.57	0.083	-0.08	0.382970843102535	0.29
CG12320	stc	2.49	0.083	-0.08	0.382970843102535	0.29
CG12320	CG8388	2.47	0.083	-0.08	0.382970843102535	0.29
CG12320	hth	2.26	0.083	-0.08	0.382970843102535	0.29
CG12320	gce	2.05	0.083	-0.08	0.382970843102535	0.29
CG12320	CG18265	2.05	0.083	-0.08	0.382970843102535	0.29
CG12320	erm	1.97	0.083	-0.08	0.382970843102535	0.29
CG12320	brk	1.91	0.083	-0.08	0.382970843102535	0.29
CG12320	CG32982	1.91	0.083	-0.08	0.382970843102535	0.29
CG12320	bsh	1.91	0.083	-0.08	0.382970843102535	0.29
CG12320	CG42748	1.85	0.083	-0.08	0.382970843102535	0.29
CG12320	ERR	1.84	0.083	-0.08	0.382970843102535	0.29
CG12320	Tip60	1.81	0.083	-0.08	0.382970843102535	0.29
CG12320	CG2116	1.77	0.083	-0.08	0.382970843102535	0.29
CG12320	CG9426	1.76	0.083	-0.08	0.382970843102535	0.29
CG12320	grau	1.75	0.083	-0.08	0.382970843102535	0.29
CG12320	kin17	1.72	0.083	-0.08	0.382970843102535	0.29
CG12320	Pc	1.71	0.083	-0.08	0.382970843102535	0.29
CG12320	CG32105	1.71	0.083	-0.08	0.382970843102535	0.29
CG12320	CG11414	1.63	0.083	-0.08	0.382970843102535	0.29
Vps39	MED15	7.34	0.104	0.07	0.382970843102535	0.59
Vps39	bab2	5.43	0.104	0.07	0.382970843102535	0.59
Vps39	TfIIFbeta	5.02	0.104	0.07	0.382970843102535	0.59
Vps39	jumu	4.17	0.104	0.07	0.382970843102535	0.59
Vps39	CG14438	3.26	0.104	0.07	0.382970843102535	0.59
Vps39	sage	3.19	0.104	0.07	0.382970843102535	0.59
Vps39	vvl	2.88	0.104	0.07	0.382970843102535	0.59
Vps39	CG7818	2.66	0.104	0.07	0.382970843102535	0.59
Vps39	Sox102F	2.64	0.104	0.07	0.382970843102535	0.59
Vps39	CG17803	2.3	0.104	0.07	0.382970843102535	0.59
Vps39	pita	2.19	0.104	0.07	0.382970843102535	0.59
Vps39	CkIIalpha-i1	2.11	0.104	0.07	0.382970843102535	0.59
Vps39	e(y)1	2.05	0.104	0.07	0.382970843102535	0.59
Vps39	CG14710	2	0.104	0.07	0.382970843102535	0.59
Vps39	hng3	1.91	0.104	0.07	0.382970843102535	0.59
Vps39	CG7386	1.9	0.104	0.07	0.382970843102535	0.59
Vps39	CG6683	1.84	0.104	0.07	0.382970843102535	0.59
Vps39	e(y)3	1.82	0.104	0.07	0.382970843102535	0.59
Vps39	CG2790	1.8	0.104	0.07	0.382970843102535	0.59
Vps39	GATAd	1.78	0.104	0.07	0.382970843102535	0.59
Vps39	Brf	1.78	0.104	0.07	0.382970843102535	0.59
Vps39	Taf1	1.77	0.104	0.07	0.382970843102535	0.59
Vps39	wdn	1.69	0.104	0.07	0.382970843102535	0.59
Vps39	CG11247	1.68	0.104	0.07	0.382970843102535	0.59
Vps39	CR43670	1.67	0.104	0.07	0.382970843102535	0.59
Vps39	Chrac-16	1.66	0.104	0.07	0.382970843102535	0.59
Vps39	CG15601	1.64	0.104	0.07	0.382970843102535	0.59
Vps39	CG6254	1.58	0.104	0.07	0.382970843102535	0.59
Vps39	CG8478	1.58	0.104	0.07	0.382970843102535	0.59
Vps39	RunxB	1.57	0.104	0.07	0.382970843102535	0.59
CG8064	CG2611	8.21	0.101	0.72	1	0.6
CG8064	MED4	5.38	0.101	0.72	1	0.6
CG8064	CG32982	4.72	0.101	0.72	1	0.6
CG8064	CG4854	3.85	0.101	0.72	1	0.6
CG8064	CG1647	3.37	0.101	0.72	1	0.6
CG8064	tj	3.22	0.101	0.72	1	0.6
CG8064	Dll	3.02	0.101	0.72	1	0.6
CG8064	ppl	2.94	0.101	0.72	1	0.6
CG8064	mod	2.89	0.101	0.72	1	0.6
CG8064	esn	2.87	0.101	0.72	1	0.6
CG8064	spt4	2.82	0.101	0.72	1	0.6
CG8064	CG10631	2.74	0.101	0.72	1	0.6
CG8064	Psc	2.69	0.101	0.72	1	0.6
CG8064	TfIIEalpha	2.52	0.101	0.72	1	0.6
CG8064	ERR	2.4	0.101	0.72	1	0.6
CG8064	az2	2.3	0.101	0.72	1	0.6
CG8064	Gdi	2.3	0.101	0.72	1	0.6
CG8064	e(y)2	2.27	0.101	0.72	1	0.6
CG8064	mirr	2.03	0.101	0.72	1	0.6
CG8064	MED20	2.03	0.101	0.72	1	0.6
CG8064	Sce	1.99	0.101	0.72	1	0.6
CG8064	Bug22	1.93	0.101	0.72	1	0.6
CG8064	CG11317	1.88	0.101	0.72	1	0.6
CG8064	CG8314	1.88	0.101	0.72	1	0.6
CG8064	msl-3	1.86	0.101	0.72	1	0.6
CG8064	CG17186	1.86	0.101	0.72	1	0.6
CG8064	brk	1.85	0.101	0.72	1	0.6
CG8064	CG7101	1.85	0.101	0.72	1	0.6
CG8064	CG6813	1.84	0.101	0.72	1	0.6
CG8064	Dip1	1.84	0.101	0.72	1	0.6
l(3)05822	tup	10.07	0.145	0.32	0.53748384988657	0.68
l(3)05822	dbr	5.62	0.145	0.32	0.53748384988657	0.68
l(3)05822	hbn	4.04	0.145	0.32	0.53748384988657	0.68
l(3)05822	ham	4.03	0.145	0.32	0.53748384988657	0.68
l(3)05822	MED4	3.85	0.145	0.32	0.53748384988657	0.68
l(3)05822	ERR	3.26	0.145	0.32	0.53748384988657	0.68
l(3)05822	CG11294	2.84	0.145	0.32	0.53748384988657	0.68
l(3)05822	CG2199	2.67	0.145	0.32	0.53748384988657	0.68
l(3)05822	CG42748	2.46	0.145	0.32	0.53748384988657	0.68
l(3)05822	CG11906	2.41	0.145	0.32	0.53748384988657	0.68
l(3)05822	CG32700	2.2	0.145	0.32	0.53748384988657	0.68
l(3)05822	vdVsx	2.18	0.145	0.32	0.53748384988657	0.68
l(3)05822	sba	2.16	0.145	0.32	0.53748384988657	0.68
l(3)05822	Brd8	2.16	0.145	0.32	0.53748384988657	0.68
l(3)05822	CG2889	2.13	0.145	0.32	0.53748384988657	0.68
l(3)05822	CG3726	2.06	0.145	0.32	0.53748384988657	0.68
l(3)05822	achi	2.04	0.145	0.32	0.53748384988657	0.68
l(3)05822	Cenp-C	2.03	0.145	0.32	0.53748384988657	0.68
l(3)05822	CG14438	2.01	0.145	0.32	0.53748384988657	0.68
l(3)05822	Atf3	1.92	0.145	0.32	0.53748384988657	0.68
l(3)05822	CG44247	1.89	0.145	0.32	0.53748384988657	0.68
l(3)05822	CG17803	1.85	0.145	0.32	0.53748384988657	0.68
l(3)05822	Dip2	1.85	0.145	0.32	0.53748384988657	0.68
l(3)05822	Pfk	1.84	0.145	0.32	0.53748384988657	0.68
l(3)05822	CG17802	1.82	0.145	0.32	0.53748384988657	0.68
l(3)05822	CG13894	1.81	0.145	0.32	0.53748384988657	0.68
l(3)05822	ZnT49B	1.81	0.145	0.32	0.53748384988657	0.68
l(3)05822	Awh	1.76	0.145	0.32	0.53748384988657	0.68
l(3)05822	CG6769	1.72	0.145	0.32	0.53748384988657	0.68
l(3)05822	CG31224	1.71	0.145	0.32	0.53748384988657	0.68
PKD	bs	12	0.146	-0.07	0.0666666666666667	0.01
PKD	CG31388	7.1	0.146	-0.07	0.0666666666666667	0.01
PKD	CG7518	6.27	0.146	-0.07	0.0666666666666667	0.01
PKD	CG12236	5.82	0.146	-0.07	0.0666666666666667	0.01
PKD	CG11247	3.92	0.146	-0.07	0.0666666666666667	0.01
PKD	chif	2.41	0.146	-0.07	0.0666666666666667	0.01
PKD	CG6254	2.16	0.146	-0.07	0.0666666666666667	0.01
PKD	shn	2.13	0.146	-0.07	0.0666666666666667	0.01
PKD	CG14441	2.1	0.146	-0.07	0.0666666666666667	0.01
PKD	CTCF	2.1	0.146	-0.07	0.0666666666666667	0.01
PKD	RunxB	2.08	0.146	-0.07	0.0666666666666667	0.01
PKD	CG6163	2.01	0.146	-0.07	0.0666666666666667	0.01
PKD	fkh	1.97	0.146	-0.07	0.0666666666666667	0.01
PKD	Glut4EF	1.95	0.146	-0.07	0.0666666666666667	0.01
PKD	ey	1.94	0.146	-0.07	0.0666666666666667	0.01
PKD	CG4936	1.9	0.146	-0.07	0.0666666666666667	0.01
PKD	Su(H)	1.87	0.146	-0.07	0.0666666666666667	0.01
PKD	CG32105	1.83	0.146	-0.07	0.0666666666666667	0.01
PKD	ap	1.8	0.146	-0.07	0.0666666666666667	0.01
PKD	ranshi	1.77	0.146	-0.07	0.0666666666666667	0.01
PKD	Pfk	1.76	0.146	-0.07	0.0666666666666667	0.01
PKD	zfh1	1.74	0.146	-0.07	0.0666666666666667	0.01
PKD	Tfb1	1.72	0.146	-0.07	0.0666666666666667	0.01
PKD	CG17612	1.71	0.146	-0.07	0.0666666666666667	0.01
PKD	TH1	1.67	0.146	-0.07	0.0666666666666667	0.01
PKD	Meics	1.67	0.146	-0.07	0.0666666666666667	0.01
PKD	ssp	1.66	0.146	-0.07	0.0666666666666667	0.01
PKD	CG10431	1.65	0.146	-0.07	0.0666666666666667	0.01
PKD	CycH	1.62	0.146	-0.07	0.0666666666666667	0.01
PKD	egg	1.6	0.146	-0.07	0.0666666666666667	0.01
CG15803	yem	5.13	0.123	0.29	0.227710017021324	0.55
CG15803	mor	4.31	0.123	0.29	0.227710017021324	0.55
CG15803	CG3163	3.95	0.123	0.29	0.227710017021324	0.55
CG15803	SoxN	3.43	0.123	0.29	0.227710017021324	0.55
CG15803	CG8578	3.36	0.123	0.29	0.227710017021324	0.55
CG15803	CG17802	3.19	0.123	0.29	0.227710017021324	0.55
CG15803	sima	3.01	0.123	0.29	0.227710017021324	0.55
CG15803	ey	2.89	0.123	0.29	0.227710017021324	0.55
CG15803	Bka	2.79	0.123	0.29	0.227710017021324	0.55
CG15803	YL-1	2.7	0.123	0.29	0.227710017021324	0.55
CG15803	CG1792	2.55	0.123	0.29	0.227710017021324	0.55
CG15803	Cdk8	2.55	0.123	0.29	0.227710017021324	0.55
CG15803	trem	2.54	0.123	0.29	0.227710017021324	0.55
CG15803	CG7386	2.49	0.123	0.29	0.227710017021324	0.55
CG15803	bab2	2.23	0.123	0.29	0.227710017021324	0.55
CG15803	CG11906	2.19	0.123	0.29	0.227710017021324	0.55
CG15803	CG9305	2.16	0.123	0.29	0.227710017021324	0.55
CG15803	CG14711	2.06	0.123	0.29	0.227710017021324	0.55
CG15803	CG45071	1.85	0.123	0.29	0.227710017021324	0.55
CG15803	jumu	1.83	0.123	0.29	0.227710017021324	0.55
CG15803	Asciz	1.83	0.123	0.29	0.227710017021324	0.55
CG15803	CG10669	1.82	0.123	0.29	0.227710017021324	0.55
CG15803	CG10274	1.78	0.123	0.29	0.227710017021324	0.55
CG15803	MRG15	1.77	0.123	0.29	0.227710017021324	0.55
CG15803	Su(H)	1.76	0.123	0.29	0.227710017021324	0.55
CG15803	msl-3	1.75	0.123	0.29	0.227710017021324	0.55
CG15803	MED25	1.72	0.123	0.29	0.227710017021324	0.55
CG15803	Chrac-16	1.65	0.123	0.29	0.227710017021324	0.55
CG15803	CG12768	1.65	0.123	0.29	0.227710017021324	0.55
CG15803	zfh1	1.63	0.123	0.29	0.227710017021324	0.55
Nup43	YL-1	6.91	0.105	-0.12	0.487950036474267	0.4
Nup43	CG11560	5.43	0.105	-0.12	0.487950036474267	0.4
Nup43	pita	2.84	0.105	-0.12	0.487950036474267	0.4
Nup43	phtf	2.68	0.105	-0.12	0.487950036474267	0.4
Nup43	MED22	2.66	0.105	-0.12	0.487950036474267	0.4
Nup43	dac	2.61	0.105	-0.12	0.487950036474267	0.4
Nup43	CG12104	2.55	0.105	-0.12	0.487950036474267	0.4
Nup43	Mes4	2.49	0.105	-0.12	0.487950036474267	0.4
Nup43	CG30020	2.45	0.105	-0.12	0.487950036474267	0.4
Nup43	CG7818	2.42	0.105	-0.12	0.487950036474267	0.4
Nup43	ph-p	2.41	0.105	-0.12	0.487950036474267	0.4
Nup43	CG10565	2.4	0.105	-0.12	0.487950036474267	0.4
Nup43	CTPsyn	2.29	0.105	-0.12	0.487950036474267	0.4
Nup43	zfh2	2.1	0.105	-0.12	0.487950036474267	0.4
Nup43	Pcl	2.02	0.105	-0.12	0.487950036474267	0.4
Nup43	aop	1.98	0.105	-0.12	0.487950036474267	0.4
Nup43	Kdm2	1.93	0.105	-0.12	0.487950036474267	0.4
Nup43	RunxB	1.88	0.105	-0.12	0.487950036474267	0.4
Nup43	az2	1.88	0.105	-0.12	0.487950036474267	0.4
Nup43	CG33213	1.88	0.105	-0.12	0.487950036474267	0.4
Nup43	CG32700	1.81	0.105	-0.12	0.487950036474267	0.4
Nup43	CG12219	1.81	0.105	-0.12	0.487950036474267	0.4
Nup43	Chrac-14	1.81	0.105	-0.12	0.487950036474267	0.4
Nup43	yem	1.7	0.105	-0.12	0.487950036474267	0.4
Nup43	CG5953	1.69	0.105	-0.12	0.487950036474267	0.4
Nup43	trem	1.66	0.105	-0.12	0.487950036474267	0.4
Nup43	CG1024	1.66	0.105	-0.12	0.487950036474267	0.4
Nup43	sim	1.65	0.105	-0.12	0.487950036474267	0.4
Nup43	Plzf	1.65	0.105	-0.12	0.487950036474267	0.4
Nup43	Psc	1.64	0.105	-0.12	0.487950036474267	0.4
CG12333	CG30020	3.7	0.112	0.13	0.258198889747161	0.34
CG12333	woc	3.66	0.112	0.13	0.258198889747161	0.34
CG12333	Br140	3.22	0.112	0.13	0.258198889747161	0.34
CG12333	ash1	2.77	0.112	0.13	0.258198889747161	0.34
CG12333	erm	2.59	0.112	0.13	0.258198889747161	0.34
CG12333	CG13123	2.45	0.112	0.13	0.258198889747161	0.34
CG12333	hng2	2.17	0.112	0.13	0.258198889747161	0.34
CG12333	Usf	2.17	0.112	0.13	0.258198889747161	0.34
CG12333	Elp3	2.06	0.112	0.13	0.258198889747161	0.34
CG12333	Atu	2	0.112	0.13	0.258198889747161	0.34
CG12333	Dll	1.97	0.112	0.13	0.258198889747161	0.34
CG12333	Kdm4A	1.96	0.112	0.13	0.258198889747161	0.34
CG12333	polybromo	1.8	0.112	0.13	0.258198889747161	0.34
CG12333	spt4	1.77	0.112	0.13	0.258198889747161	0.34
CG12333	CG9305	1.73	0.112	0.13	0.258198889747161	0.34
CG12333	ush	1.69	0.112	0.13	0.258198889747161	0.34
CG12333	ssp	1.69	0.112	0.13	0.258198889747161	0.34
CG12333	Su(var)2-HP2	1.66	0.112	0.13	0.258198889747161	0.34
CG12333	Ets97D	1.62	0.112	0.13	0.258198889747161	0.34
CG12333	Mes4	1.59	0.112	0.13	0.258198889747161	0.34
CG12333	ADD1	1.57	0.112	0.13	0.258198889747161	0.34
CG12333	CR43671	1.55	0.112	0.13	0.258198889747161	0.34
CG12333	foxo	1.53	0.112	0.13	0.258198889747161	0.34
CG12333	CG7987	1.52	0.112	0.13	0.258198889747161	0.34
CG12333	TfAP-2	1.5	0.112	0.13	0.258198889747161	0.34
CG12333	CrebA	1.48	0.112	0.13	0.258198889747161	0.34
CG12333	CG8388	1.47	0.112	0.13	0.258198889747161	0.34
CG12333	CG31365	1.47	0.112	0.13	0.258198889747161	0.34
CG12333	e(y)3	1.46	0.112	0.13	0.258198889747161	0.34
CG12333	fru	1.39	0.112	0.13	0.258198889747161	0.34
koko	ecd	4.18	0.146	0.54	0.447213595499958	0.82
koko	scro	3.31	0.146	0.54	0.447213595499958	0.82
koko	CG6907	3.04	0.146	0.54	0.447213595499958	0.82
koko	MED22	3.01	0.146	0.54	0.447213595499958	0.82
koko	bon	2.87	0.146	0.54	0.447213595499958	0.82
koko	CG14667	2.28	0.146	0.54	0.447213595499958	0.82
koko	CG2611	2.14	0.146	0.54	0.447213595499958	0.82
koko	CTPsyn	2	0.146	0.54	0.447213595499958	0.82
koko	CG10669	1.86	0.146	0.54	0.447213595499958	0.82
koko	CG11085	1.85	0.146	0.54	0.447213595499958	0.82
koko	CG30020	1.82	0.146	0.54	0.447213595499958	0.82
koko	CG14441	1.8	0.146	0.54	0.447213595499958	0.82
koko	CG10431	1.75	0.146	0.54	0.447213595499958	0.82
koko	sima	1.73	0.146	0.54	0.447213595499958	0.82
koko	gce	1.71	0.146	0.54	0.447213595499958	0.82
koko	Brf	1.63	0.146	0.54	0.447213595499958	0.82
koko	CG8159	1.58	0.146	0.54	0.447213595499958	0.82
koko	ranshi	1.57	0.146	0.54	0.447213595499958	0.82
koko	Su(z)2	1.51	0.146	0.54	0.447213595499958	0.82
koko	az2	1.49	0.146	0.54	0.447213595499958	0.82
koko	Side	1.47	0.146	0.54	0.447213595499958	0.82
koko	bi	1.47	0.146	0.54	0.447213595499958	0.82
koko	CG34422	1.45	0.146	0.54	0.447213595499958	0.82
koko	CG43689	1.44	0.146	0.54	0.447213595499958	0.82
koko	NK7.1	1.4	0.146	0.54	0.447213595499958	0.82
koko	nerfin-1	1.39	0.146	0.54	0.447213595499958	0.82
koko	CHES-1-like	1.33	0.146	0.54	0.447213595499958	0.82
koko	CG9215	1.33	0.146	0.54	0.447213595499958	0.82
koko	vOptix	1.31	0.146	0.54	0.447213595499958	0.82
koko	dOptix	1.29	0.146	0.54	0.447213595499958	0.82
CG7685	ppl	13.48	0.186	0.16	0.683130051063973	0.57
CG7685	achi	5.15	0.186	0.16	0.683130051063973	0.57
CG7685	CG14711	3.11	0.186	0.16	0.683130051063973	0.57
CG7685	CG7928	2.9	0.186	0.16	0.683130051063973	0.57
CG7685	Rabex-5	2.62	0.186	0.16	0.683130051063973	0.57
CG7685	MED20	2.61	0.186	0.16	0.683130051063973	0.57
CG7685	CG5953	2.58	0.186	0.16	0.683130051063973	0.57
CG7685	dac	2.54	0.186	0.16	0.683130051063973	0.57
CG7685	CG3163	2.5	0.186	0.16	0.683130051063973	0.57
CG7685	schlank	2.46	0.186	0.16	0.683130051063973	0.57
CG7685	CG17829	2.41	0.186	0.16	0.683130051063973	0.57
CG7685	nerfin-1	2.38	0.186	0.16	0.683130051063973	0.57
CG7685	CG11906	2.22	0.186	0.16	0.683130051063973	0.57
CG7685	CG1792	2.16	0.186	0.16	0.683130051063973	0.57
CG7685	CG13894	2.11	0.186	0.16	0.683130051063973	0.57
CG7685	hng2	2.1	0.186	0.16	0.683130051063973	0.57
CG7685	Hr96	2.09	0.186	0.16	0.683130051063973	0.57
CG7685	kin17	2.06	0.186	0.16	0.683130051063973	0.57
CG7685	CG6689	2.02	0.186	0.16	0.683130051063973	0.57
CG7685	Snoo	2.01	0.186	0.16	0.683130051063973	0.57
CG7685	row	1.98	0.186	0.16	0.683130051063973	0.57
CG7685	TFAM	1.98	0.186	0.16	0.683130051063973	0.57
CG7685	Sox102F	1.95	0.186	0.16	0.683130051063973	0.57
CG7685	pdm3	1.88	0.186	0.16	0.683130051063973	0.57
CG7685	CG8216	1.87	0.186	0.16	0.683130051063973	0.57
CG7685	pfk	1.86	0.186	0.16	0.683130051063973	0.57
CG7685	CG33695	1.82	0.186	0.16	0.683130051063973	0.57
CG7685	CG6907	1.73	0.186	0.16	0.683130051063973	0.57
CG7685	rn	1.72	0.186	0.16	0.683130051063973	0.57
CG7685	MED25	1.71	0.186	0.16	0.683130051063973	0.57
CG31122	su(Hw)	8.41	0.095	0.55	0.254823595718813	0.43
CG31122	Tip60	5.08	0.095	0.55	0.254823595718813	0.43
CG31122	bab1	4.47	0.095	0.55	0.254823595718813	0.43
CG31122	shn	4.45	0.095	0.55	0.254823595718813	0.43
CG31122	CG4707	4.33	0.095	0.55	0.254823595718813	0.43
CG31122	CG31388	4.22	0.095	0.55	0.254823595718813	0.43
CG31122	CG11723	4.21	0.095	0.55	0.254823595718813	0.43
CG31122	ash1	3.9	0.095	0.55	0.254823595718813	0.43
CG31122	YL-1	3.51	0.095	0.55	0.254823595718813	0.43
CG31122	Chrac-16	3.43	0.095	0.55	0.254823595718813	0.43
CG31122	CG17612	3.41	0.095	0.55	0.254823595718813	0.43
CG31122	l(3)73Ah	3.24	0.095	0.55	0.254823595718813	0.43
CG31122	CG14667	3.2	0.095	0.55	0.254823595718813	0.43
CG31122	Sox102F	3.03	0.095	0.55	0.254823595718813	0.43
CG31122	CG2202	3.03	0.095	0.55	0.254823595718813	0.43
CG31122	CG33695	2.99	0.095	0.55	0.254823595718813	0.43
CG31122	scro	2.68	0.095	0.55	0.254823595718813	0.43
CG31122	CG10979	2.67	0.095	0.55	0.254823595718813	0.43
CG31122	dom	2.6	0.095	0.55	0.254823595718813	0.43
CG31122	tup	2.29	0.095	0.55	0.254823595718813	0.43
CG31122	CG7518	2.19	0.095	0.55	0.254823595718813	0.43
CG31122	Lmpt	2.07	0.095	0.55	0.254823595718813	0.43
CG31122	hng1	2.07	0.095	0.55	0.254823595718813	0.43
CG31122	Mef2	2.07	0.095	0.55	0.254823595718813	0.43
CG31122	Ada2b	2.06	0.095	0.55	0.254823595718813	0.43
CG31122	esn	2.01	0.095	0.55	0.254823595718813	0.43
CG31122	CG42748	2	0.095	0.55	0.254823595718813	0.43
CG31122	CG3163	1.94	0.095	0.55	0.254823595718813	0.43
CG31122	Hakai	1.93	0.095	0.55	0.254823595718813	0.43
CG31122	mod	1.92	0.095	0.55	0.254823595718813	0.43
fru	ktub	5.13	0.516	0.32	0.333333333333333	0.36
fru	mrn	3.04	0.516	0.32	0.333333333333333	0.36
fru	GATAd	2.51	0.516	0.32	0.333333333333333	0.36
fru	slim	2.5	0.516	0.32	0.333333333333333	0.36
fru	Hmg-2	2.49	0.516	0.32	0.333333333333333	0.36
fru	CG14200	2.19	0.516	0.32	0.333333333333333	0.36
fru	CG31365	2.02	0.516	0.32	0.333333333333333	0.36
fru	Brd8	2.01	0.516	0.32	0.333333333333333	0.36
fru	Mitf	1.92	0.516	0.32	0.333333333333333	0.36
fru	phol	1.92	0.516	0.32	0.333333333333333	0.36
fru	CG10631	1.79	0.516	0.32	0.333333333333333	0.36
fru	rn	1.76	0.516	0.32	0.333333333333333	0.36
fru	Atac2	1.73	0.516	0.32	0.333333333333333	0.36
fru	CG9890	1.69	0.516	0.32	0.333333333333333	0.36
fru	bon	1.66	0.516	0.32	0.333333333333333	0.36
fru	Sox102F	1.63	0.516	0.32	0.333333333333333	0.36
fru	CG3815	1.57	0.516	0.32	0.333333333333333	0.36
fru	jigr1	1.51	0.516	0.32	0.333333333333333	0.36
fru	MED22	1.51	0.516	0.32	0.333333333333333	0.36
fru	danr	1.5	0.516	0.32	0.333333333333333	0.36
fru	Sox21b	1.44	0.516	0.32	0.333333333333333	0.36
fru	woc	1.43	0.516	0.32	0.333333333333333	0.36
fru	az2	1.4	0.516	0.32	0.333333333333333	0.36
fru	mTTF	1.39	0.516	0.32	0.333333333333333	0.36
fru	ph-p	1.38	0.516	0.32	0.333333333333333	0.36
fru	CG15435	1.37	0.516	0.32	0.333333333333333	0.36
fru	kn	1.37	0.516	0.32	0.333333333333333	0.36
fru	trem	1.36	0.516	0.32	0.333333333333333	0.36
fru	phtf	1.32	0.516	0.32	0.333333333333333	0.36
fru	zfh1	1.3	0.516	0.32	0.333333333333333	0.36
fray	SoxN	5.43	0.06	-0.08	0.29277002188456	0.25
fray	CG9948	3.97	0.06	-0.08	0.29277002188456	0.25
fray	mld	3.09	0.06	-0.08	0.29277002188456	0.25
fray	Atu	2.85	0.06	-0.08	0.29277002188456	0.25
fray	CG6907	2.76	0.06	-0.08	0.29277002188456	0.25
fray	CG2889	2.75	0.06	-0.08	0.29277002188456	0.25
fray	ppl	2.58	0.06	-0.08	0.29277002188456	0.25
fray	Atac2	2.37	0.06	-0.08	0.29277002188456	0.25
fray	CG7928	2.31	0.06	-0.08	0.29277002188456	0.25
fray	CG10631	2.3	0.06	-0.08	0.29277002188456	0.25
fray	CG11560	2.12	0.06	-0.08	0.29277002188456	0.25
fray	CrebA	2.11	0.06	-0.08	0.29277002188456	0.25
fray	CG4936	2.06	0.06	-0.08	0.29277002188456	0.25
fray	CG9890	2.06	0.06	-0.08	0.29277002188456	0.25
fray	NfI	1.97	0.06	-0.08	0.29277002188456	0.25
fray	bsh	1.91	0.06	-0.08	0.29277002188456	0.25
fray	CG11294	1.91	0.06	-0.08	0.29277002188456	0.25
fray	ey	1.9	0.06	-0.08	0.29277002188456	0.25
fray	spt4	1.87	0.06	-0.08	0.29277002188456	0.25
fray	Pcl	1.83	0.06	-0.08	0.29277002188456	0.25
fray	nvy	1.76	0.06	-0.08	0.29277002188456	0.25
fray	CG33213	1.75	0.06	-0.08	0.29277002188456	0.25
fray	Vsx1	1.73	0.06	-0.08	0.29277002188456	0.25
fray	kn	1.71	0.06	-0.08	0.29277002188456	0.25
fray	CG10431	1.67	0.06	-0.08	0.29277002188456	0.25
fray	CR43670	1.64	0.06	-0.08	0.29277002188456	0.25
fray	shn	1.6	0.06	-0.08	0.29277002188456	0.25
fray	TfIIFbeta	1.59	0.06	-0.08	0.29277002188456	0.25
fray	nerfin-1	1.57	0.06	-0.08	0.29277002188456	0.25
fray	CG34340	1.56	0.06	-0.08	0.29277002188456	0.25
CG31224	MBD-R2	7.92	0.07	0.54	1	0.77
CG31224	CTCF	5.01	0.07	0.54	1	0.77
CG31224	CG4328	4.05	0.07	0.54	1	0.77
CG31224	CG11696	3.53	0.07	0.54	1	0.77
CG31224	MESR4	2.88	0.07	0.54	1	0.77
CG31224	ash1	2.84	0.07	0.54	1	0.77
CG31224	CG4707	2.8	0.07	0.54	1	0.77
CG31224	E2f1	2.76	0.07	0.54	1	0.77
CG31224	Acf1	2.71	0.07	0.54	1	0.77
CG31224	dac	2.51	0.07	0.54	1	0.77
CG31224	CR43671	2.36	0.07	0.54	1	0.77
CG31224	Atf-2	2.07	0.07	0.54	1	0.77
CG31224	e(y)2	2.01	0.07	0.54	1	0.77
CG31224	CkIIalpha-i1	1.99	0.07	0.54	1	0.77
CG31224	Kdm4A	1.87	0.07	0.54	1	0.77
CG31224	CG10631	1.79	0.07	0.54	1	0.77
CG31224	Dad	1.73	0.07	0.54	1	0.77
CG31224	sima	1.7	0.07	0.54	1	0.77
CG31224	Chrac-16	1.67	0.07	0.54	1	0.77
CG31224	CG32105	1.63	0.07	0.54	1	0.77
CG31224	Hmg-2	1.62	0.07	0.54	1	0.77
CG31224	Ada2b	1.61	0.07	0.54	1	0.77
CG31224	Ravus	1.49	0.07	0.54	1	0.77
CG31224	Rbsn-5	1.47	0.07	0.54	1	0.77
CG31224	CG7928	1.46	0.07	0.54	1	0.77
CG31224	Pif1A	1.46	0.07	0.54	1	0.77
CG31224	CrebA	1.44	0.07	0.54	1	0.77
CG31224	CG10147	1.44	0.07	0.54	1	0.77
CG31224	Su(z)12	1.41	0.07	0.54	1	0.77
CG31224	CG4404	1.39	0.07	0.54	1	0.77
Cpsf73	CG7785	2.96	0.103	0.3	-0.0666666666666667	0.79
Cpsf73	NfI	2.94	0.103	0.3	-0.0666666666666667	0.79
Cpsf73	Atac2	2.72	0.103	0.3	-0.0666666666666667	0.79
Cpsf73	zfh2	2.35	0.103	0.3	-0.0666666666666667	0.79
Cpsf73	MED15	2.24	0.103	0.3	-0.0666666666666667	0.79
Cpsf73	Cdc5	2.17	0.103	0.3	-0.0666666666666667	0.79
Cpsf73	crc	2.02	0.103	0.3	-0.0666666666666667	0.79
Cpsf73	CG6907	2.01	0.103	0.3	-0.0666666666666667	0.79
Cpsf73	CR43670	1.97	0.103	0.3	-0.0666666666666667	0.79
Cpsf73	CG8159	1.94	0.103	0.3	-0.0666666666666667	0.79
Cpsf73	CG17186	1.91	0.103	0.3	-0.0666666666666667	0.79
Cpsf73	CG6689	1.88	0.103	0.3	-0.0666666666666667	0.79
Cpsf73	su(Hw)	1.85	0.103	0.3	-0.0666666666666667	0.79
Cpsf73	oc	1.8	0.103	0.3	-0.0666666666666667	0.79
Cpsf73	toy	1.74	0.103	0.3	-0.0666666666666667	0.79
Cpsf73	sim	1.73	0.103	0.3	-0.0666666666666667	0.79
Cpsf73	CG11456	1.69	0.103	0.3	-0.0666666666666667	0.79
Cpsf73	ttk	1.66	0.103	0.3	-0.0666666666666667	0.79
Cpsf73	hng1	1.64	0.103	0.3	-0.0666666666666667	0.79
Cpsf73	Br140	1.62	0.103	0.3	-0.0666666666666667	0.79
Cpsf73	CG14712	1.62	0.103	0.3	-0.0666666666666667	0.79
Cpsf73	CG7987	1.58	0.103	0.3	-0.0666666666666667	0.79
Cpsf73	zfh1	1.56	0.103	0.3	-0.0666666666666667	0.79
Cpsf73	grau	1.53	0.103	0.3	-0.0666666666666667	0.79
Cpsf73	Side	1.53	0.103	0.3	-0.0666666666666667	0.79
Cpsf73	Brf	1.5	0.103	0.3	-0.0666666666666667	0.79
Cpsf73	CG11085	1.47	0.103	0.3	-0.0666666666666667	0.79
Cpsf73	CG11723	1.43	0.103	0.3	-0.0666666666666667	0.79
Cpsf73	CG9776	1.43	0.103	0.3	-0.0666666666666667	0.79
Cpsf73	Bx	1.43	0.103	0.3	-0.0666666666666667	0.79
CG31229	tef	4.44	0.139	0.19	1	0.74
CG31229	CG14667	4.2	0.139	0.19	1	0.74
CG31229	pros	2.89	0.139	0.19	1	0.74
CG31229	Snoo	2.66	0.139	0.19	1	0.74
CG31229	bon	2.6	0.139	0.19	1	0.74
CG31229	Ada2b	2.48	0.139	0.19	1	0.74
CG31229	abo	2.44	0.139	0.19	1	0.74
CG31229	CG7101	2.43	0.139	0.19	1	0.74
CG31229	CG2199	2.35	0.139	0.19	1	0.74
CG31229	CG34376	2.32	0.139	0.19	1	0.74
CG31229	fd59A	2.29	0.139	0.19	1	0.74
CG31229	MBD-R2	2.16	0.139	0.19	1	0.74
CG31229	Ravus	2.04	0.139	0.19	1	0.74
CG31229	CG5196	2.03	0.139	0.19	1	0.74
CG31229	NfI	1.94	0.139	0.19	1	0.74
CG31229	jumu	1.88	0.139	0.19	1	0.74
CG31229	CG9776	1.86	0.139	0.19	1	0.74
CG31229	Rbsn-5	1.85	0.139	0.19	1	0.74
CG31229	GATAd	1.8	0.139	0.19	1	0.74
CG31229	mod	1.68	0.139	0.19	1	0.74
CG31229	Mrtf	1.67	0.139	0.19	1	0.74
CG31229	Octbeta2R	1.67	0.139	0.19	1	0.74
CG31229	mld	1.63	0.139	0.19	1	0.74
CG31229	TfIIEalpha	1.61	0.139	0.19	1	0.74
CG31229	su(Hw)	1.59	0.139	0.19	1	0.74
CG31229	br	1.55	0.139	0.19	1	0.74
CG31229	CG44002	1.54	0.139	0.19	1	0.74
CG31229	CG6683	1.53	0.139	0.19	1	0.74
CG31229	CG18265	1.52	0.139	0.19	1	0.74
CG31229	crc	1.51	0.139	0.19	1	0.74
CG7706	Su(var)2-HP2	5.35	0.113	-0.18	0.227710017021324	0.35
CG7706	Pif1A	5.31	0.113	-0.18	0.227710017021324	0.35
CG7706	Trf	4.44	0.113	-0.18	0.227710017021324	0.35
CG7706	Hr78	4.08	0.113	-0.18	0.227710017021324	0.35
CG7706	Rbsn-5	3.67	0.113	-0.18	0.227710017021324	0.35
CG7706	CG44247	3.46	0.113	-0.18	0.227710017021324	0.35
CG7706	Cdc5	3.22	0.113	-0.18	0.227710017021324	0.35
CG7706	CG31365	2.6	0.113	-0.18	0.227710017021324	0.35
CG7706	schlank	2.5	0.113	-0.18	0.227710017021324	0.35
CG7706	Gdi	2.49	0.113	-0.18	0.227710017021324	0.35
CG7706	Kdm4A	2.26	0.113	-0.18	0.227710017021324	0.35
CG7706	Opbp	2.26	0.113	-0.18	0.227710017021324	0.35
CG7706	ash2	2.25	0.113	-0.18	0.227710017021324	0.35
CG7706	CG1024	2.19	0.113	-0.18	0.227710017021324	0.35
CG7706	CG12768	2.16	0.113	-0.18	0.227710017021324	0.35
CG7706	slim	2.09	0.113	-0.18	0.227710017021324	0.35
CG7706	CG8314	1.98	0.113	-0.18	0.227710017021324	0.35
CG7706	CG34340	1.96	0.113	-0.18	0.227710017021324	0.35
CG7706	CG32700	1.84	0.113	-0.18	0.227710017021324	0.35
CG7706	Taf5	1.84	0.113	-0.18	0.227710017021324	0.35
CG7706	elB	1.83	0.113	-0.18	0.227710017021324	0.35
CG7706	TFAM	1.74	0.113	-0.18	0.227710017021324	0.35
CG7706	CG7839	1.74	0.113	-0.18	0.227710017021324	0.35
CG7706	CG34376	1.73	0.113	-0.18	0.227710017021324	0.35
CG7706	sage	1.71	0.113	-0.18	0.227710017021324	0.35
CG7706	ranshi	1.7	0.113	-0.18	0.227710017021324	0.35
CG7706	jigr1	1.66	0.113	-0.18	0.227710017021324	0.35
CG7706	dm	1.65	0.113	-0.18	0.227710017021324	0.35
CG7706	CG4360	1.65	0.113	-0.18	0.227710017021324	0.35
CG7706	Atf3	1.64	0.113	-0.18	0.227710017021324	0.35
CG7708	ap	17.88	0.142	0.84	0.870388279778489	0.53
CG7708	Bug22	13.58	0.142	0.84	0.870388279778489	0.53
CG7708	Sox102F	11.09	0.142	0.84	0.870388279778489	0.53
CG7708	CG10147	9.53	0.142	0.84	0.870388279778489	0.53
CG7708	CG8216	6.89	0.142	0.84	0.870388279778489	0.53
CG7708	scro	6.14	0.142	0.84	0.870388279778489	0.53
CG7708	Side	5.5	0.142	0.84	0.870388279778489	0.53
CG7708	CG11085	4.83	0.142	0.84	0.870388279778489	0.53
CG7708	Ravus	4.62	0.142	0.84	0.870388279778489	0.53
CG7708	sim	4.1	0.142	0.84	0.870388279778489	0.53
CG7708	aop	3.81	0.142	0.84	0.870388279778489	0.53
CG7708	tup	3.76	0.142	0.84	0.870388279778489	0.53
CG7708	elB	3.58	0.142	0.84	0.870388279778489	0.53
CG7708	Usf	3.51	0.142	0.84	0.870388279778489	0.53
CG7708	Octbeta2R	3.44	0.142	0.84	0.870388279778489	0.53
CG7708	az2	2.9	0.142	0.84	0.870388279778489	0.53
CG7708	TfAP-2	2.89	0.142	0.84	0.870388279778489	0.53
CG7708	dOptix	2.82	0.142	0.84	0.870388279778489	0.53
CG7708	ham	2.58	0.142	0.84	0.870388279778489	0.53
CG7708	ph-p	2.53	0.142	0.84	0.870388279778489	0.53
CG7708	nvy	2.44	0.142	0.84	0.870388279778489	0.53
CG7708	CG14441	2.35	0.142	0.84	0.870388279778489	0.53
CG7708	CG11696	2.29	0.142	0.84	0.870388279778489	0.53
CG7708	CG4820	2.28	0.142	0.84	0.870388279778489	0.53
CG7708	Lim3	2.25	0.142	0.84	0.870388279778489	0.53
CG7708	mrn	2.23	0.142	0.84	0.870388279778489	0.53
CG7708	dalao	2.16	0.142	0.84	0.870388279778489	0.53
CG7708	fkh	2.13	0.142	0.84	0.870388279778489	0.53
CG7708	msl-3	2.11	0.142	0.84	0.870388279778489	0.53
CG7708	RpIII128	2.07	0.142	0.84	0.870388279778489	0.53
Cha	CG8216	18.42	0.242	0.72	0.870388279778489	0.32
Cha	ap	18.24	0.242	0.72	0.870388279778489	0.32
Cha	Bug22	15.36	0.242	0.72	0.870388279778489	0.32
Cha	CG10147	9.58	0.242	0.72	0.870388279778489	0.32
Cha	Sox102F	8.76	0.242	0.72	0.870388279778489	0.32
Cha	CG11085	6.97	0.242	0.72	0.870388279778489	0.32
Cha	scro	6.17	0.242	0.72	0.870388279778489	0.32
Cha	Tusp	5.25	0.242	0.72	0.870388279778489	0.32
Cha	tup	4.48	0.242	0.72	0.870388279778489	0.32
Cha	aop	4.2	0.242	0.72	0.870388279778489	0.32
Cha	Plzf	3.85	0.242	0.72	0.870388279778489	0.32
Cha	vvl	3.42	0.242	0.72	0.870388279778489	0.32
Cha	schlank	3.05	0.242	0.72	0.870388279778489	0.32
Cha	Pbp95	3.02	0.242	0.72	0.870388279778489	0.32
Cha	CG13775	2.99	0.242	0.72	0.870388279778489	0.32
Cha	hbn	2.98	0.242	0.72	0.870388279778489	0.32
Cha	erm	2.9	0.242	0.72	0.870388279778489	0.32
Cha	stwl	2.8	0.242	0.72	0.870388279778489	0.32
Cha	CG14441	2.77	0.242	0.72	0.870388279778489	0.32
Cha	CG15011	2.69	0.242	0.72	0.870388279778489	0.32
Cha	ush	2.68	0.242	0.72	0.870388279778489	0.32
Cha	sima	2.6	0.242	0.72	0.870388279778489	0.32
Cha	luna	2.53	0.242	0.72	0.870388279778489	0.32
Cha	MED22	2.5	0.242	0.72	0.870388279778489	0.32
Cha	msl-3	2.48	0.242	0.72	0.870388279778489	0.32
Cha	sim	2.37	0.242	0.72	0.870388279778489	0.32
Cha	Side	2.37	0.242	0.72	0.870388279778489	0.32
Cha	CG3281	2.26	0.242	0.72	0.870388279778489	0.32
Cha	Camta	2.16	0.242	0.72	0.870388279778489	0.32
Cha	CG10979	2.03	0.242	0.72	0.870388279778489	0.32
VAChT	ap	16.06	0.17	0.94	1	0.44
VAChT	CG8216	15.97	0.17	0.94	1	0.44
VAChT	CG10147	12.79	0.17	0.94	1	0.44
VAChT	Sox102F	9.6	0.17	0.94	1	0.44
VAChT	CG11085	9.4	0.17	0.94	1	0.44
VAChT	Bug22	9.21	0.17	0.94	1	0.44
VAChT	aop	4.72	0.17	0.94	1	0.44
VAChT	Side	4.61	0.17	0.94	1	0.44
VAChT	Tusp	4.59	0.17	0.94	1	0.44
VAChT	scro	4.25	0.17	0.94	1	0.44
VAChT	CG11723	3.63	0.17	0.94	1	0.44
VAChT	dbr	2.73	0.17	0.94	1	0.44
VAChT	CycH	2.68	0.17	0.94	1	0.44
VAChT	egg	2.51	0.17	0.94	1	0.44
VAChT	dOptix	2.41	0.17	0.94	1	0.44
VAChT	Vsx2	2.4	0.17	0.94	1	0.44
VAChT	jigr1	2.34	0.17	0.94	1	0.44
VAChT	sr	2.18	0.17	0.94	1	0.44
VAChT	Ada2b	2.13	0.17	0.94	1	0.44
VAChT	ranshi	2.13	0.17	0.94	1	0.44
VAChT	CG31388	2.12	0.17	0.94	1	0.44
VAChT	CG14441	2.08	0.17	0.94	1	0.44
VAChT	pdm3	2.02	0.17	0.94	1	0.44
VAChT	Glut4EF	1.99	0.17	0.94	1	0.44
VAChT	Pc	1.96	0.17	0.94	1	0.44
VAChT	Camta	1.87	0.17	0.94	1	0.44
VAChT	CG13624	1.87	0.17	0.94	1	0.44
VAChT	toy	1.85	0.17	0.94	1	0.44
VAChT	sim	1.85	0.17	0.94	1	0.44
VAChT	CG11414	1.82	0.17	0.94	1	0.44
CG34283	ap	9.96	0.069	0.94	1	0.31
CG34283	vOptix.vVsx	8.88	0.069	0.94	1	0.31
CG34283	CG12219	2.4	0.069	0.94	1	0.31
CG34283	CG2889	1.98	0.069	0.94	1	0.31
CG34283	CG12104	1.72	0.069	0.94	1	0.31
CG34283	SoxN	1.72	0.069	0.94	1	0.31
CG34283	ttk	1.64	0.069	0.94	1	0.31
CG34283	CG11085	1.62	0.069	0.94	1	0.31
CG34283	Mes4	1.6	0.069	0.94	1	0.31
CG34283	CG17806	1.6	0.069	0.94	1	0.31
CG34283	bon	1.59	0.069	0.94	1	0.31
CG34283	Sox102F	1.57	0.069	0.94	1	0.31
CG34283	CG17359	1.49	0.069	0.94	1	0.31
CG34283	Chrac-14	1.45	0.069	0.94	1	0.31
CG34283	CG11902	1.43	0.069	0.94	1	0.31
CG34283	achi	1.41	0.069	0.94	1	0.31
CG34283	Tfb1	1.41	0.069	0.94	1	0.31
CG34283	CG12267	1.4	0.069	0.94	1	0.31
CG34283	CG7386	1.39	0.069	0.94	1	0.31
CG34283	dm	1.39	0.069	0.94	1	0.31
CG34283	hbn	1.39	0.069	0.94	1	0.31
CG34283	CG18764	1.39	0.069	0.94	1	0.31
CG34283	CG11317	1.37	0.069	0.94	1	0.31
CG34283	Atf-2	1.36	0.069	0.94	1	0.31
CG34283	Dip1	1.36	0.069	0.94	1	0.31
CG34283	CG17803	1.32	0.069	0.94	1	0.31
CG34283	Plzf	1.31	0.069	0.94	1	0.31
CG34283	bsh	1.3	0.069	0.94	1	0.31
CG34283	pros	1.3	0.069	0.94	1	0.31
CG34283	CG2611	1.29	0.069	0.94	1	0.31
Mekk1	CG12104	5.27	0.116	0.12	0.29277002188456	0.37
Mekk1	MED20	4.86	0.116	0.12	0.29277002188456	0.37
Mekk1	CG2202	4.66	0.116	0.12	0.29277002188456	0.37
Mekk1	CG12942	3.85	0.116	0.12	0.29277002188456	0.37
Mekk1	MRG15	3.74	0.116	0.12	0.29277002188456	0.37
Mekk1	E2f1	2.74	0.116	0.12	0.29277002188456	0.37
Mekk1	Bka	2.56	0.116	0.12	0.29277002188456	0.37
Mekk1	CG18476	2.56	0.116	0.12	0.29277002188456	0.37
Mekk1	CTCF	2.49	0.116	0.12	0.29277002188456	0.37
Mekk1	CG7928	2.36	0.116	0.12	0.29277002188456	0.37
Mekk1	slim	2.28	0.116	0.12	0.29277002188456	0.37
Mekk1	Bap170	2.24	0.116	0.12	0.29277002188456	0.37
Mekk1	CG15435	2.23	0.116	0.12	0.29277002188456	0.37
Mekk1	CG9890	2.23	0.116	0.12	0.29277002188456	0.37
Mekk1	msl-3	2.19	0.116	0.12	0.29277002188456	0.37
Mekk1	Set2	2.18	0.116	0.12	0.29277002188456	0.37
Mekk1	CG4404	2.18	0.116	0.12	0.29277002188456	0.37
Mekk1	Atac2	2.17	0.116	0.12	0.29277002188456	0.37
Mekk1	zfh2	2.12	0.116	0.12	0.29277002188456	0.37
Mekk1	Usf	2.08	0.116	0.12	0.29277002188456	0.37
Mekk1	vvl	2.06	0.116	0.12	0.29277002188456	0.37
Mekk1	erm	2.06	0.116	0.12	0.29277002188456	0.37
Mekk1	E(var)3-9	1.99	0.116	0.12	0.29277002188456	0.37
Mekk1	CG2116	1.87	0.116	0.12	0.29277002188456	0.37
Mekk1	Mitf	1.85	0.116	0.12	0.29277002188456	0.37
Mekk1	esn	1.84	0.116	0.12	0.29277002188456	0.37
Mekk1	CG18764	1.84	0.116	0.12	0.29277002188456	0.37
Mekk1	brk	1.82	0.116	0.12	0.29277002188456	0.37
Mekk1	CG16863	1.81	0.116	0.12	0.29277002188456	0.37
Mekk1	CG6769	1.79	0.116	0.12	0.29277002188456	0.37
CG7718	ab	3.37	0.08	0.55	0.683130051063973	0.7
CG7718	woc	2.94	0.08	0.55	0.683130051063973	0.7
CG7718	CkIIalpha-i1	2.93	0.08	0.55	0.683130051063973	0.7
CG7718	CG7386	2.52	0.08	0.55	0.683130051063973	0.7
CG7718	Elp3	2.4	0.08	0.55	0.683130051063973	0.7
CG7718	Plzf	2.34	0.08	0.55	0.683130051063973	0.7
CG7718	MBD-R2	2.27	0.08	0.55	0.683130051063973	0.7
CG7718	CG11294	2.25	0.08	0.55	0.683130051063973	0.7
CG7718	ph-p	2.19	0.08	0.55	0.683130051063973	0.7
CG7718	mor	2.15	0.08	0.55	0.683130051063973	0.7
CG7718	Ets65A	2.1	0.08	0.55	0.683130051063973	0.7
CG7718	CG32105	2.1	0.08	0.55	0.683130051063973	0.7
CG7718	Snoo	2.07	0.08	0.55	0.683130051063973	0.7
CG7718	dVsx	2.05	0.08	0.55	0.683130051063973	0.7
CG7718	mute	1.98	0.08	0.55	0.683130051063973	0.7
CG7718	Su(var)3-9	1.97	0.08	0.55	0.683130051063973	0.7
CG7718	crc	1.95	0.08	0.55	0.683130051063973	0.7
CG7718	Taf5	1.93	0.08	0.55	0.683130051063973	0.7
CG7718	Opbp	1.91	0.08	0.55	0.683130051063973	0.7
CG7718	Xpd	1.89	0.08	0.55	0.683130051063973	0.7
CG7718	CG34340	1.84	0.08	0.55	0.683130051063973	0.7
CG7718	RpIII128	1.75	0.08	0.55	0.683130051063973	0.7
CG7718	Pcl	1.71	0.08	0.55	0.683130051063973	0.7
CG7718	apt	1.67	0.08	0.55	0.683130051063973	0.7
CG7718	Dh44-R2	1.67	0.08	0.55	0.683130051063973	0.7
CG7718	slim	1.63	0.08	0.55	0.683130051063973	0.7
CG7718	CG9948	1.63	0.08	0.55	0.683130051063973	0.7
CG7718	CG14117	1.62	0.08	0.55	0.683130051063973	0.7
CG7718	Mef2	1.62	0.08	0.55	0.683130051063973	0.7
CG7718	E2f1	1.6	0.08	0.55	0.683130051063973	0.7
CG14299	CHES-1-like	5.59	0.028	-0.18	0.0975900072948533	0.01
CG14299	Tip60	3.97	0.028	-0.18	0.0975900072948533	0.01
CG14299	dalao	3.03	0.028	-0.18	0.0975900072948533	0.01
CG14299	CG7745	2.63	0.028	-0.18	0.0975900072948533	0.01
CG14299	E2f1	2.26	0.028	-0.18	0.0975900072948533	0.01
CG14299	CG6683	2.14	0.028	-0.18	0.0975900072948533	0.01
CG14299	e(y)2	2.06	0.028	-0.18	0.0975900072948533	0.01
CG14299	CG11902	2.04	0.028	-0.18	0.0975900072948533	0.01
CG14299	RpIII128	2.03	0.028	-0.18	0.0975900072948533	0.01
CG14299	vvl	2.02	0.028	-0.18	0.0975900072948533	0.01
CG14299	Hakai	1.94	0.028	-0.18	0.0975900072948533	0.01
CG14299	Chrac-14	1.93	0.028	-0.18	0.0975900072948533	0.01
CG14299	mld	1.9	0.028	-0.18	0.0975900072948533	0.01
CG14299	Pbp95	1.89	0.028	-0.18	0.0975900072948533	0.01
CG14299	CG16863	1.88	0.028	-0.18	0.0975900072948533	0.01
CG14299	CG8145	1.87	0.028	-0.18	0.0975900072948533	0.01
CG14299	Met	1.82	0.028	-0.18	0.0975900072948533	0.01
CG14299	ADD1	1.8	0.028	-0.18	0.0975900072948533	0.01
CG14299	CG4553	1.78	0.028	-0.18	0.0975900072948533	0.01
CG14299	Mitf	1.72	0.028	-0.18	0.0975900072948533	0.01
CG14299	bs	1.71	0.028	-0.18	0.0975900072948533	0.01
CG14299	CG7518	1.62	0.028	-0.18	0.0975900072948533	0.01
CG14299	Psc	1.58	0.028	-0.18	0.0975900072948533	0.01
CG14299	Rbf	1.58	0.028	-0.18	0.0975900072948533	0.01
CG14299	elB	1.52	0.028	-0.18	0.0975900072948533	0.01
CG14299	su(Hw)	1.47	0.028	-0.18	0.0975900072948533	0.01
CG14299	yem	1.45	0.028	-0.18	0.0975900072948533	0.01
CG14299	stck	1.43	0.028	-0.18	0.0975900072948533	0.01
CG14299	CG17359	1.4	0.028	-0.18	0.0975900072948533	0.01
CG14299	Taf10	1.38	0.028	-0.18	0.0975900072948533	0.01
CG18208	CR43671	6.74	0.722	-0.27	0.29277002188456	0.95
CG18208	CG31224	6.59	0.722	-0.27	0.29277002188456	0.95
CG18208	sage	4.84	0.722	-0.27	0.29277002188456	0.95
CG18208	Taf5	3.75	0.722	-0.27	0.29277002188456	0.95
CG18208	caz	2.53	0.722	-0.27	0.29277002188456	0.95
CG18208	kn	2.45	0.722	-0.27	0.29277002188456	0.95
CG18208	spt4	2.43	0.722	-0.27	0.29277002188456	0.95
CG18208	Elp3	2.31	0.722	-0.27	0.29277002188456	0.95
CG18208	crc	2.24	0.722	-0.27	0.29277002188456	0.95
CG18208	E2f1	2.21	0.722	-0.27	0.29277002188456	0.95
CG18208	TfIIEalpha	2.21	0.722	-0.27	0.29277002188456	0.95
CG18208	TfAP-2	2.16	0.722	-0.27	0.29277002188456	0.95
CG18208	Fen1	2.16	0.722	-0.27	0.29277002188456	0.95
CG18208	Dll	2.15	0.722	-0.27	0.29277002188456	0.95
CG18208	mute	2.07	0.722	-0.27	0.29277002188456	0.95
CG18208	CG43343	2.06	0.722	-0.27	0.29277002188456	0.95
CG18208	CG12768	2.02	0.722	-0.27	0.29277002188456	0.95
CG18208	RunxB	2	0.722	-0.27	0.29277002188456	0.95
CG18208	CG7518	1.98	0.722	-0.27	0.29277002188456	0.95
CG18208	CG3726	1.97	0.722	-0.27	0.29277002188456	0.95
CG18208	CG15435	1.96	0.722	-0.27	0.29277002188456	0.95
CG18208	MBD-R2	1.96	0.722	-0.27	0.29277002188456	0.95
CG18208	Trf	1.94	0.722	-0.27	0.29277002188456	0.95
CG18208	CG34340	1.94	0.722	-0.27	0.29277002188456	0.95
CG18208	noc	1.92	0.722	-0.27	0.29277002188456	0.95
CG18208	jumu	1.9	0.722	-0.27	0.29277002188456	0.95
CG18208	CG8159	1.84	0.722	-0.27	0.29277002188456	0.95
CG18208	tsh	1.82	0.722	-0.27	0.29277002188456	0.95
CG18208	CG8216	1.81	0.722	-0.27	0.29277002188456	0.95
CG18208	CG9215	1.77	0.722	-0.27	0.29277002188456	0.95
CG14298	CG8216	4.13	0.027	0.42	1	0.93
CG14298	CG14117	3.6	0.027	0.42	1	0.93
CG14298	erm	2.92	0.027	0.42	1	0.93
CG14298	sima	2.87	0.027	0.42	1	0.93
CG14298	abo	2.83	0.027	0.42	1	0.93
CG14298	CG14200	2.41	0.027	0.42	1	0.93
CG14298	CG9932	2.06	0.027	0.42	1	0.93
CG14298	lov	1.93	0.027	0.42	1	0.93
CG14298	CG14441	1.8	0.027	0.42	1	0.93
CG14298	CG10209	1.76	0.027	0.42	1	0.93
CG14298	mute	1.73	0.027	0.42	1	0.93
CG14298	ktub	1.62	0.027	0.42	1	0.93
CG14298	phol	1.57	0.027	0.42	1	0.93
CG14298	mirr	1.53	0.027	0.42	1	0.93
CG14298	CG11414	1.51	0.027	0.42	1	0.93
CG14298	CG14667	1.5	0.027	0.42	1	0.93
CG14298	Kdm2	1.48	0.027	0.42	1	0.93
CG14298	CG6907	1.48	0.027	0.42	1	0.93
CG14298	Pcl	1.46	0.027	0.42	1	0.93
CG14298	CG6769	1.45	0.027	0.42	1	0.93
CG14298	Su(z)2	1.45	0.027	0.42	1	0.93
CG14298	yem	1.44	0.027	0.42	1	0.93
CG14298	CG11696	1.43	0.027	0.42	1	0.93
CG14298	CG17803	1.43	0.027	0.42	1	0.93
CG14298	Trf	1.41	0.027	0.42	1	0.93
CG14298	CG4936	1.4	0.027	0.42	1	0.93
CG14298	YL-1	1.4	0.027	0.42	1	0.93
CG14298	CG6813	1.39	0.027	0.42	1	0.93
CG14298	bab1	1.39	0.027	0.42	1	0.93
CG14298	Tfb1	1.37	0.027	0.42	1	0.93
EndoA	CG34340	4.95	0.12	0.34	1	0.83
EndoA	CG6765	4.62	0.12	0.34	1	0.83
EndoA	Lim3	4.34	0.12	0.34	1	0.83
EndoA	ZnT49B	3.48	0.12	0.34	1	0.83
EndoA	CG9948	2.95	0.12	0.34	1	0.83
EndoA	Dip2	2.73	0.12	0.34	1	0.83
EndoA	Cdk8	2.66	0.12	0.34	1	0.83
EndoA	br	2.62	0.12	0.34	1	0.83
EndoA	CG8924	2.6	0.12	0.34	1	0.83
EndoA	scro	2.42	0.12	0.34	1	0.83
EndoA	CG9890	2.18	0.12	0.34	1	0.83
EndoA	CG12942	2.13	0.12	0.34	1	0.83
EndoA	CG31365	2.1	0.12	0.34	1	0.83
EndoA	Rbf	2.09	0.12	0.34	1	0.83
EndoA	CG45071	2.01	0.12	0.34	1	0.83
EndoA	CG15435	1.97	0.12	0.34	1	0.83
EndoA	CG43343	1.93	0.12	0.34	1	0.83
EndoA	Bug22	1.91	0.12	0.34	1	0.83
EndoA	Psc	1.82	0.12	0.34	1	0.83
EndoA	E(var)3-9	1.8	0.12	0.34	1	0.83
EndoA	MED15	1.77	0.12	0.34	1	0.83
EndoA	ph-p	1.72	0.12	0.34	1	0.83
EndoA	Snoo	1.71	0.12	0.34	1	0.83
EndoA	CG14441	1.68	0.12	0.34	1	0.83
EndoA	polybromo	1.63	0.12	0.34	1	0.83
EndoA	Su(var)3-7	1.6	0.12	0.34	1	0.83
EndoA	brk	1.59	0.12	0.34	1	0.83
EndoA	CG7101	1.58	0.12	0.34	1	0.83
EndoA	Tbp	1.58	0.12	0.34	1	0.83
EndoA	MED18	1.55	0.12	0.34	1	0.83
Mpc1	stc	6.57	0.158	0.18	0.683130051063973	0.9
Mpc1	YL-1	4.29	0.158	0.18	0.683130051063973	0.9
Mpc1	CG6276	3.86	0.158	0.18	0.683130051063973	0.9
Mpc1	Acf1	3.23	0.158	0.18	0.683130051063973	0.9
Mpc1	Dref	3.18	0.158	0.18	0.683130051063973	0.9
Mpc1	sima	2.78	0.158	0.18	0.683130051063973	0.9
Mpc1	Dip2	2.69	0.158	0.18	0.683130051063973	0.9
Mpc1	CG4707	2.66	0.158	0.18	0.683130051063973	0.9
Mpc1	ash2	2.59	0.158	0.18	0.683130051063973	0.9
Mpc1	vvl	2.37	0.158	0.18	0.683130051063973	0.9
Mpc1	mod	2.3	0.158	0.18	0.683130051063973	0.9
Mpc1	CG6689	2.28	0.158	0.18	0.683130051063973	0.9
Mpc1	CG11294	2.17	0.158	0.18	0.683130051063973	0.9
Mpc1	ranshi	2.17	0.158	0.18	0.683130051063973	0.9
Mpc1	mip120	2.13	0.158	0.18	0.683130051063973	0.9
Mpc1	CG3815	2.12	0.158	0.18	0.683130051063973	0.9
Mpc1	mirr	2.03	0.158	0.18	0.683130051063973	0.9
Mpc1	CG31224	2.01	0.158	0.18	0.683130051063973	0.9
Mpc1	CG8388	1.99	0.158	0.18	0.683130051063973	0.9
Mpc1	CG8314	1.97	0.158	0.18	0.683130051063973	0.9
Mpc1	Pcl	1.93	0.158	0.18	0.683130051063973	0.9
Mpc1	TfIIEalpha	1.9	0.158	0.18	0.683130051063973	0.9
Mpc1	Bx	1.89	0.158	0.18	0.683130051063973	0.9
Mpc1	CG34376	1.89	0.158	0.18	0.683130051063973	0.9
Mpc1	Psc	1.88	0.158	0.18	0.683130051063973	0.9
Mpc1	Side	1.81	0.158	0.18	0.683130051063973	0.9
Mpc1	Pbp95	1.79	0.158	0.18	0.683130051063973	0.9
Mpc1	CG12075	1.71	0.158	0.18	0.683130051063973	0.9
Mpc1	Sox102F	1.69	0.158	0.18	0.683130051063973	0.9
Mpc1	sqz	1.69	0.158	0.18	0.683130051063973	0.9
gukh	sim	12.58	0.431	0.81	1	0.7
gukh	ush	9.79	0.431	0.81	1	0.7
gukh	TfAP-2	8.28	0.431	0.81	1	0.7
gukh	hang	5.39	0.431	0.81	1	0.7
gukh	aop	4.79	0.431	0.81	1	0.7
gukh	mod	4.59	0.431	0.81	1	0.7
gukh	e(y)2	3.93	0.431	0.81	1	0.7
gukh	Bka	3.82	0.431	0.81	1	0.7
gukh	bab2	3.58	0.431	0.81	1	0.7
gukh	CG34340	3.49	0.431	0.81	1	0.7
gukh	CG6907	3.12	0.431	0.81	1	0.7
gukh	ttk	3.07	0.431	0.81	1	0.7
gukh	egg	2.95	0.431	0.81	1	0.7
gukh	whole_OPC	2.78	0.431	0.81	1	0.7
gukh	CG6765	2.66	0.431	0.81	1	0.7
gukh	Side	2.26	0.431	0.81	1	0.7
gukh	Nufip	2.18	0.431	0.81	1	0.7
gukh	Pbp95	2.13	0.431	0.81	1	0.7
gukh	Snoo	2.07	0.431	0.81	1	0.7
gukh	her	2.01	0.431	0.81	1	0.7
gukh	mrn	1.99	0.431	0.81	1	0.7
gukh	Trf	1.97	0.431	0.81	1	0.7
gukh	CG17568	1.96	0.431	0.81	1	0.7
gukh	CG2199	1.94	0.431	0.81	1	0.7
gukh	hbn	1.94	0.431	0.81	1	0.7
gukh	sqz	1.9	0.431	0.81	1	0.7
gukh	spt4	1.85	0.431	0.81	1	0.7
gukh	Hakai	1.8	0.431	0.81	1	0.7
gukh	CG43343	1.78	0.431	0.81	1	0.7
gukh	CG9799	1.76	0.431	0.81	1	0.7
CG14286	Dip1	6.32	0.08	-0.13	-0.0666666666666667	0.74
CG14286	Dll	5.47	0.08	-0.13	-0.0666666666666667	0.74
CG14286	CG8159	5.06	0.08	-0.13	-0.0666666666666667	0.74
CG14286	CG7987	4.08	0.08	-0.13	-0.0666666666666667	0.74
CG14286	yem	3.59	0.08	-0.13	-0.0666666666666667	0.74
CG14286	MED22	2.7	0.08	-0.13	-0.0666666666666667	0.74
CG14286	dalao	2.51	0.08	-0.13	-0.0666666666666667	0.74
CG14286	MED4	2.44	0.08	-0.13	-0.0666666666666667	0.74
CG14286	dbr	2.4	0.08	-0.13	-0.0666666666666667	0.74
CG14286	CG7928	2.32	0.08	-0.13	-0.0666666666666667	0.74
CG14286	ktub	2.24	0.08	-0.13	-0.0666666666666667	0.74
CG14286	E(var)3-9	2.19	0.08	-0.13	-0.0666666666666667	0.74
CG14286	Mes4	2.16	0.08	-0.13	-0.0666666666666667	0.74
CG14286	Chrac-14	2.07	0.08	-0.13	-0.0666666666666667	0.74
CG14286	CG7818	2.05	0.08	-0.13	-0.0666666666666667	0.74
CG14286	Meics	2.04	0.08	-0.13	-0.0666666666666667	0.74
CG14286	e(y)3	2.02	0.08	-0.13	-0.0666666666666667	0.74
CG14286	CG18265	2.01	0.08	-0.13	-0.0666666666666667	0.74
CG14286	CG12236	1.82	0.08	-0.13	-0.0666666666666667	0.74
CG14286	CG34422	1.8	0.08	-0.13	-0.0666666666666667	0.74
CG14286	Sox102F	1.79	0.08	-0.13	-0.0666666666666667	0.74
CG14286	Trf	1.79	0.08	-0.13	-0.0666666666666667	0.74
CG14286	phol	1.68	0.08	-0.13	-0.0666666666666667	0.74
CG14286	CG8950	1.66	0.08	-0.13	-0.0666666666666667	0.74
CG14286	CG9305	1.63	0.08	-0.13	-0.0666666666666667	0.74
CG14286	trem	1.62	0.08	-0.13	-0.0666666666666667	0.74
CG14286	CG33213	1.61	0.08	-0.13	-0.0666666666666667	0.74
CG14286	Lmpt	1.57	0.08	-0.13	-0.0666666666666667	0.74
CG14286	CG8314	1.56	0.08	-0.13	-0.0666666666666667	0.74
CG14286	CG17829	1.56	0.08	-0.13	-0.0666666666666667	0.74
gatA	CG9890	5.12	0.102	0.28	0.683130051063973	0.89
gatA	Met	4.88	0.102	0.28	0.683130051063973	0.89
gatA	chif	4.18	0.102	0.28	0.683130051063973	0.89
gatA	ZnT49B	3.58	0.102	0.28	0.683130051063973	0.89
gatA	CG17806	2.88	0.102	0.28	0.683130051063973	0.89
gatA	Sox102F	2.65	0.102	0.28	0.683130051063973	0.89
gatA	Taf5	2.51	0.102	0.28	0.683130051063973	0.89
gatA	CG11723	2.48	0.102	0.28	0.683130051063973	0.89
gatA	CG6254	2.24	0.102	0.28	0.683130051063973	0.89
gatA	Tip60	2.18	0.102	0.28	0.683130051063973	0.89
gatA	mTTF	2.13	0.102	0.28	0.683130051063973	0.89
gatA	CG8388	1.95	0.102	0.28	0.683130051063973	0.89
gatA	bsh	1.93	0.102	0.28	0.683130051063973	0.89
gatA	mip120	1.93	0.102	0.28	0.683130051063973	0.89
gatA	jigr1	1.85	0.102	0.28	0.683130051063973	0.89
gatA	erm	1.85	0.102	0.28	0.683130051063973	0.89
gatA	Hr96	1.84	0.102	0.28	0.683130051063973	0.89
gatA	dve	1.77	0.102	0.28	0.683130051063973	0.89
gatA	Rabex-5	1.75	0.102	0.28	0.683130051063973	0.89
gatA	RunxB	1.69	0.102	0.28	0.683130051063973	0.89
gatA	CG10959	1.69	0.102	0.28	0.683130051063973	0.89
gatA	CG17829	1.66	0.102	0.28	0.683130051063973	0.89
gatA	apt	1.64	0.102	0.28	0.683130051063973	0.89
gatA	CG8924	1.61	0.102	0.28	0.683130051063973	0.89
gatA	CG33213	1.6	0.102	0.28	0.683130051063973	0.89
gatA	Acf1	1.6	0.102	0.28	0.683130051063973	0.89
gatA	hng1	1.58	0.102	0.28	0.683130051063973	0.89
gatA	Su(z)2	1.51	0.102	0.28	0.683130051063973	0.89
gatA	CG18764	1.43	0.102	0.28	0.683130051063973	0.89
gatA	Mlp84B	1.42	0.102	0.28	0.683130051063973	0.89
NP15.6	mod	6.51	0.172	0.6	0.333333333333333	0.35
NP15.6	CG6683	5.6	0.172	0.6	0.333333333333333	0.35
NP15.6	Gdi	4.76	0.172	0.6	0.333333333333333	0.35
NP15.6	dalao	4.41	0.172	0.6	0.333333333333333	0.35
NP15.6	woc	4	0.172	0.6	0.333333333333333	0.35
NP15.6	CG31388	3.55	0.172	0.6	0.333333333333333	0.35
NP15.6	CG11085	3.42	0.172	0.6	0.333333333333333	0.35
NP15.6	Hr39	3.17	0.172	0.6	0.333333333333333	0.35
NP15.6	Chrac-16	3.14	0.172	0.6	0.333333333333333	0.35
NP15.6	Mes4	3.11	0.172	0.6	0.333333333333333	0.35
NP15.6	Glut4EF	2.97	0.172	0.6	0.333333333333333	0.35
NP15.6	CG12236	2.86	0.172	0.6	0.333333333333333	0.35
NP15.6	CG2889	2.67	0.172	0.6	0.333333333333333	0.35
NP15.6	Su(var)2-HP2	2.6	0.172	0.6	0.333333333333333	0.35
NP15.6	CG12075	2.6	0.172	0.6	0.333333333333333	0.35
NP15.6	CG13624	2.6	0.172	0.6	0.333333333333333	0.35
NP15.6	erm	2.47	0.172	0.6	0.333333333333333	0.35
NP15.6	MESR4	2.39	0.172	0.6	0.333333333333333	0.35
NP15.6	ush	2.36	0.172	0.6	0.333333333333333	0.35
NP15.6	MED25	2.27	0.172	0.6	0.333333333333333	0.35
NP15.6	CG44247	2.26	0.172	0.6	0.333333333333333	0.35
NP15.6	ap	2.23	0.172	0.6	0.333333333333333	0.35
NP15.6	MED11	2.11	0.172	0.6	0.333333333333333	0.35
NP15.6	CG5196	2.11	0.172	0.6	0.333333333333333	0.35
NP15.6	CG3815	2.05	0.172	0.6	0.333333333333333	0.35
NP15.6	aop	2.04	0.172	0.6	0.333333333333333	0.35
NP15.6	slim	2.03	0.172	0.6	0.333333333333333	0.35
NP15.6	Snoo	2.03	0.172	0.6	0.333333333333333	0.35
NP15.6	YL-1	2	0.172	0.6	0.333333333333333	0.35
NP15.6	pita	1.98	0.172	0.6	0.333333333333333	0.35
mRpL55	esn	7.44	0.169	0.42	0.29277002188456	0.51
mRpL55	dalao	5.92	0.169	0.42	0.29277002188456	0.51
mRpL55	CG14438	4.72	0.169	0.42	0.29277002188456	0.51
mRpL55	sba	4.4	0.169	0.42	0.29277002188456	0.51
mRpL55	CG10631	4.28	0.169	0.42	0.29277002188456	0.51
mRpL55	MBD-R2	4.13	0.169	0.42	0.29277002188456	0.51
mRpL55	CG31224	3.77	0.169	0.42	0.29277002188456	0.51
mRpL55	CG7818	3.15	0.169	0.42	0.29277002188456	0.51
mRpL55	CG11696	3.09	0.169	0.42	0.29277002188456	0.51
mRpL55	Xpd	2.97	0.169	0.42	0.29277002188456	0.51
mRpL55	Hmx	2.48	0.169	0.42	0.29277002188456	0.51
mRpL55	Bka	2.34	0.169	0.42	0.29277002188456	0.51
mRpL55	ttk	2.31	0.169	0.42	0.29277002188456	0.51
mRpL55	CG8478	2.26	0.169	0.42	0.29277002188456	0.51
mRpL55	hbn	2.2	0.169	0.42	0.29277002188456	0.51
mRpL55	tara	2.18	0.169	0.42	0.29277002188456	0.51
mRpL55	jigr1	2.17	0.169	0.42	0.29277002188456	0.51
mRpL55	Tusp	2.15	0.169	0.42	0.29277002188456	0.51
mRpL55	stck	2.14	0.169	0.42	0.29277002188456	0.51
mRpL55	woc	2.09	0.169	0.42	0.29277002188456	0.51
mRpL55	Mat1	2.08	0.169	0.42	0.29277002188456	0.51
mRpL55	CTCF	2.06	0.169	0.42	0.29277002188456	0.51
mRpL55	CG6683	1.99	0.169	0.42	0.29277002188456	0.51
mRpL55	Dh44-R2	1.98	0.169	0.42	0.29277002188456	0.51
mRpL55	CG3919	1.98	0.169	0.42	0.29277002188456	0.51
mRpL55	ab	1.97	0.169	0.42	0.29277002188456	0.51
mRpL55	Hr96	1.9	0.169	0.42	0.29277002188456	0.51
mRpL55	Bug22	1.89	0.169	0.42	0.29277002188456	0.51
mRpL55	Meics	1.88	0.169	0.42	0.29277002188456	0.51
mRpL55	aop	1.85	0.169	0.42	0.29277002188456	0.51
Ppcs	CG2889	5.47	0.107	0.16	0.683130051063973	0.88
Ppcs	Dh44-R2	4.84	0.107	0.16	0.683130051063973	0.88
Ppcs	CG6765	4.16	0.107	0.16	0.683130051063973	0.88
Ppcs	CG4360	3.97	0.107	0.16	0.683130051063973	0.88
Ppcs	NK7.1	3.87	0.107	0.16	0.683130051063973	0.88
Ppcs	hbn	3.51	0.107	0.16	0.683130051063973	0.88
Ppcs	Kdm2	3.36	0.107	0.16	0.683130051063973	0.88
Ppcs	tup	2.9	0.107	0.16	0.683130051063973	0.88
Ppcs	kn	2.51	0.107	0.16	0.683130051063973	0.88
Ppcs	CG9305	2.48	0.107	0.16	0.683130051063973	0.88
Ppcs	her	2.35	0.107	0.16	0.683130051063973	0.88
Ppcs	CR43671	2.28	0.107	0.16	0.683130051063973	0.88
Ppcs	apt	2.18	0.107	0.16	0.683130051063973	0.88
Ppcs	CG6907	2.09	0.107	0.16	0.683130051063973	0.88
Ppcs	Octbeta2R	2.09	0.107	0.16	0.683130051063973	0.88
Ppcs	Awh	1.97	0.107	0.16	0.683130051063973	0.88
Ppcs	zfh2	1.84	0.107	0.16	0.683130051063973	0.88
Ppcs	CG1024	1.84	0.107	0.16	0.683130051063973	0.88
Ppcs	CG5953	1.81	0.107	0.16	0.683130051063973	0.88
Ppcs	Brd8	1.8	0.107	0.16	0.683130051063973	0.88
Ppcs	scro	1.74	0.107	0.16	0.683130051063973	0.88
Ppcs	CG10274	1.71	0.107	0.16	0.683130051063973	0.88
Ppcs	Atf3	1.63	0.107	0.16	0.683130051063973	0.88
Ppcs	CG10209	1.63	0.107	0.16	0.683130051063973	0.88
Ppcs	CG34340	1.59	0.107	0.16	0.683130051063973	0.88
Ppcs	bs	1.59	0.107	0.16	0.683130051063973	0.88
Ppcs	CG6689	1.58	0.107	0.16	0.683130051063973	0.88
Ppcs	CG12104	1.57	0.107	0.16	0.683130051063973	0.88
Ppcs	CG18764	1.57	0.107	0.16	0.683130051063973	0.88
Ppcs	Hr39	1.56	0.107	0.16	0.683130051063973	0.88
CG5835	CG3726	6.82	0.053	0.59	1	0.88
CG5835	ppl	2.63	0.053	0.59	1	0.88
CG5835	CTPsyn	2.02	0.053	0.59	1	0.88
CG5835	CG9650	1.88	0.053	0.59	1	0.88
CG5835	CG2889	1.76	0.053	0.59	1	0.88
CG5835	CG11696	1.71	0.053	0.59	1	0.88
CG5835	CG11414	1.66	0.053	0.59	1	0.88
CG5835	CG11695	1.61	0.053	0.59	1	0.88
CG5835	D	1.59	0.053	0.59	1	0.88
CG5835	Sox21b	1.55	0.053	0.59	1	0.88
CG5835	Xpd	1.53	0.053	0.59	1	0.88
CG5835	hng3	1.51	0.053	0.59	1	0.88
CG5835	CG7101	1.47	0.053	0.59	1	0.88
CG5835	CG7818	1.41	0.053	0.59	1	0.88
CG5835	CG7839	1.41	0.053	0.59	1	0.88
CG5835	sage	1.41	0.053	0.59	1	0.88
CG5835	CG14200	1.36	0.053	0.59	1	0.88
CG5835	bon	1.34	0.053	0.59	1	0.88
CG5835	Rbsn-5	1.34	0.053	0.59	1	0.88
CG5835	sr	1.3	0.053	0.59	1	0.88
CG5835	stwl	1.28	0.053	0.59	1	0.88
CG5835	CG5953	1.25	0.053	0.59	1	0.88
CG5835	TFAM	1.24	0.053	0.59	1	0.88
CG5835	ush	1.22	0.053	0.59	1	0.88
CG5835	CG7785	1.17	0.053	0.59	1	0.88
CG5835	su(Hw)	1.15	0.053	0.59	1	0.88
CG5835	sima	1.14	0.053	0.59	1	0.88
CG5835	CG32982	1.13	0.053	0.59	1	0.88
CG5835	Atu	1.1	0.053	0.59	1	0.88
CG5835	CG17361	1.1	0.053	0.59	1	0.88
CG42358	CG10209	5.04	0.161	-0.45	0.0975900072948533	0.01
CG42358	CG15601	4.91	0.161	-0.45	0.0975900072948533	0.01
CG42358	TfIIFbeta	4.79	0.161	-0.45	0.0975900072948533	0.01
CG42358	ph-p	4.74	0.161	-0.45	0.0975900072948533	0.01
CG42358	CG7928	3.93	0.161	-0.45	0.0975900072948533	0.01
CG42358	Pcl	3.55	0.161	-0.45	0.0975900072948533	0.01
CG42358	Ada2b	3.13	0.161	-0.45	0.0975900072948533	0.01
CG42358	Snoo	3.05	0.161	-0.45	0.0975900072948533	0.01
CG42358	CG4328	2.93	0.161	-0.45	0.0975900072948533	0.01
CG42358	CG11414	2.89	0.161	-0.45	0.0975900072948533	0.01
CG42358	ash2	2.77	0.161	-0.45	0.0975900072948533	0.01
CG42358	CG6276	2.73	0.161	-0.45	0.0975900072948533	0.01
CG42358	Chrac-16	2.7	0.161	-0.45	0.0975900072948533	0.01
CG42358	CG4404	2.63	0.161	-0.45	0.0975900072948533	0.01
CG42358	CG7518	2.55	0.161	-0.45	0.0975900072948533	0.01
CG42358	mirr	2.43	0.161	-0.45	0.0975900072948533	0.01
CG42358	egg	2.28	0.161	-0.45	0.0975900072948533	0.01
CG42358	crc	2.28	0.161	-0.45	0.0975900072948533	0.01
CG42358	NK7.1	2.22	0.161	-0.45	0.0975900072948533	0.01
CG42358	ecd	2.14	0.161	-0.45	0.0975900072948533	0.01
CG42358	MED22	1.92	0.161	-0.45	0.0975900072948533	0.01
CG42358	Dref	1.91	0.161	-0.45	0.0975900072948533	0.01
CG42358	CG14965	1.86	0.161	-0.45	0.0975900072948533	0.01
CG42358	CG9890	1.83	0.161	-0.45	0.0975900072948533	0.01
CG42358	kin17	1.83	0.161	-0.45	0.0975900072948533	0.01
CG42358	fru	1.8	0.161	-0.45	0.0975900072948533	0.01
CG42358	Hr78	1.77	0.161	-0.45	0.0975900072948533	0.01
CG42358	CG17186	1.73	0.161	-0.45	0.0975900072948533	0.01
CG42358	oc	1.71	0.161	-0.45	0.0975900072948533	0.01
CG42358	fd59A	1.68	0.161	-0.45	0.0975900072948533	0.01
CG42359	scro	5.88	0.099	0.26	0.447213595499958	0.75
CG42359	ZnT49B	4.48	0.099	0.26	0.447213595499958	0.75
CG42359	brk	4.25	0.099	0.26	0.447213595499958	0.75
CG42359	ssp	3.97	0.099	0.26	0.447213595499958	0.75
CG42359	nerfin-1	3.5	0.099	0.26	0.447213595499958	0.75
CG42359	CG7101	3.41	0.099	0.26	0.447213595499958	0.75
CG42359	Plzf	2.84	0.099	0.26	0.447213595499958	0.75
CG42359	e(y)3	2.81	0.099	0.26	0.447213595499958	0.75
CG42359	polybromo	2.75	0.099	0.26	0.447213595499958	0.75
CG42359	Ada2b	2.58	0.099	0.26	0.447213595499958	0.75
CG42359	Kdm2	2.54	0.099	0.26	0.447213595499958	0.75
CG42359	Sox21b	2.49	0.099	0.26	0.447213595499958	0.75
CG42359	Tfb1	2.4	0.099	0.26	0.447213595499958	0.75
CG42359	CG17802	2.39	0.099	0.26	0.447213595499958	0.75
CG42359	phtf	2.38	0.099	0.26	0.447213595499958	0.75
CG42359	YL-1	2.36	0.099	0.26	0.447213595499958	0.75
CG42359	CG32700	2.19	0.099	0.26	0.447213595499958	0.75
CG42359	CG1647	2.16	0.099	0.26	0.447213595499958	0.75
CG42359	achi	2.15	0.099	0.26	0.447213595499958	0.75
CG42359	e(y)1	2.13	0.099	0.26	0.447213595499958	0.75
CG42359	CG44247	2.13	0.099	0.26	0.447213595499958	0.75
CG42359	Vsx1	2.11	0.099	0.26	0.447213595499958	0.75
CG42359	Rbsn-5	1.98	0.099	0.26	0.447213595499958	0.75
CG42359	Hr39	1.94	0.099	0.26	0.447213595499958	0.75
CG42359	CG7987	1.94	0.099	0.26	0.447213595499958	0.75
CG42359	CG7785	1.91	0.099	0.26	0.447213595499958	0.75
CG42359	Bug22	1.9	0.099	0.26	0.447213595499958	0.75
CG42359	Su(H)	1.85	0.099	0.26	0.447213595499958	0.75
CG42359	Mtp	1.84	0.099	0.26	0.447213595499958	0.75
CG42359	sage	1.82	0.099	0.26	0.447213595499958	0.75
sqz	Atac2	5.47	0.074	0.65	1	0.69
sqz	Usf	4.92	0.074	0.65	1	0.69
sqz	Hr78	3.59	0.074	0.65	1	0.69
sqz	bigmax	3.56	0.074	0.65	1	0.69
sqz	CG11294	2.92	0.074	0.65	1	0.69
sqz	foxo	2.91	0.074	0.65	1	0.69
sqz	Ravus	2.8	0.074	0.65	1	0.69
sqz	caz	2.73	0.074	0.65	1	0.69
sqz	ADD1	2.67	0.074	0.65	1	0.69
sqz	CG4820	2.62	0.074	0.65	1	0.69
sqz	MESR4	2.49	0.074	0.65	1	0.69
sqz	dbr	2.46	0.074	0.65	1	0.69
sqz	Su(var)3-9	2.45	0.074	0.65	1	0.69
sqz	mip120	2.35	0.074	0.65	1	0.69
sqz	Bx	2.34	0.074	0.65	1	0.69
sqz	sba	2.33	0.074	0.65	1	0.69
sqz	CG14200	2.27	0.074	0.65	1	0.69
sqz	NfI	2.19	0.074	0.65	1	0.69
sqz	CG4328	2.16	0.074	0.65	1	0.69
sqz	erm	2.08	0.074	0.65	1	0.69
sqz	nvy	2	0.074	0.65	1	0.69
sqz	hng3	1.88	0.074	0.65	1	0.69
sqz	Br140	1.81	0.074	0.65	1	0.69
sqz	CG10669	1.8	0.074	0.65	1	0.69
sqz	CG2611	1.8	0.074	0.65	1	0.69
sqz	CG17359	1.79	0.074	0.65	1	0.69
sqz	e(y)1	1.76	0.074	0.65	1	0.69
sqz	Hr96	1.76	0.074	0.65	1	0.69
sqz	dve	1.72	0.074	0.65	1	0.69
sqz	CG10431	1.66	0.074	0.65	1	0.69
CG5555	CG16863	10.88	0.142	0.29	0.124034734589208	0.23
CG5555	Met	9.19	0.142	0.29	0.124034734589208	0.23
CG5555	ecd	6.82	0.142	0.29	0.124034734589208	0.23
CG5555	kin17	3.71	0.142	0.29	0.124034734589208	0.23
CG5555	CG4360	3.42	0.142	0.29	0.124034734589208	0.23
CG5555	MED22	3.19	0.142	0.29	0.124034734589208	0.23
CG5555	Chrac-16	3.19	0.142	0.29	0.124034734589208	0.23
CG5555	CG4424	3.07	0.142	0.29	0.124034734589208	0.23
CG5555	dalao	2.53	0.142	0.29	0.124034734589208	0.23
CG5555	CG14667	2.44	0.142	0.29	0.124034734589208	0.23
CG5555	Asciz	2.34	0.142	0.29	0.124034734589208	0.23
CG5555	CG5033	2.33	0.142	0.29	0.124034734589208	0.23
CG5555	Kdm2	2.29	0.142	0.29	0.124034734589208	0.23
CG5555	Ets97D	2.28	0.142	0.29	0.124034734589208	0.23
CG5555	grau	2.21	0.142	0.29	0.124034734589208	0.23
CG5555	GATAd	2.16	0.142	0.29	0.124034734589208	0.23
CG5555	Hmg-2	2.13	0.142	0.29	0.124034734589208	0.23
CG5555	Hr96	2.12	0.142	0.29	0.124034734589208	0.23
CG5555	CG32982	2.08	0.142	0.29	0.124034734589208	0.23
CG5555	RpIII128	2.05	0.142	0.29	0.124034734589208	0.23
CG5555	CG9799	2.05	0.142	0.29	0.124034734589208	0.23
CG5555	CG3163	2.02	0.142	0.29	0.124034734589208	0.23
CG5555	CG7518	1.94	0.142	0.29	0.124034734589208	0.23
CG5555	Mes4	1.89	0.142	0.29	0.124034734589208	0.23
CG5555	sba	1.88	0.142	0.29	0.124034734589208	0.23
CG5555	CG33213	1.72	0.142	0.29	0.124034734589208	0.23
CG5555	rn	1.72	0.142	0.29	0.124034734589208	0.23
CG5555	bs	1.7	0.142	0.29	0.124034734589208	0.23
CG5555	Taf5	1.66	0.142	0.29	0.124034734589208	0.23
CG5555	Mat1	1.61	0.142	0.29	0.124034734589208	0.23
CG31475	Mat1	7.14	0.234	-0.22	0.174077655955698	0.28
CG31475	vvl	4.53	0.234	-0.22	0.174077655955698	0.28
CG31475	CG14712	3.05	0.234	-0.22	0.174077655955698	0.28
CG31475	CG17186	2.76	0.234	-0.22	0.174077655955698	0.28
CG31475	Side	2.72	0.234	-0.22	0.174077655955698	0.28
CG31475	CG6808	2.57	0.234	-0.22	0.174077655955698	0.28
CG31475	CG4936	2.55	0.234	-0.22	0.174077655955698	0.28
CG31475	CG32532	2.39	0.234	-0.22	0.174077655955698	0.28
CG31475	CG10949	2.39	0.234	-0.22	0.174077655955698	0.28
CG31475	CG18764	2.3	0.234	-0.22	0.174077655955698	0.28
CG31475	CG8950	2.22	0.234	-0.22	0.174077655955698	0.28
CG31475	CG17802	2.12	0.234	-0.22	0.174077655955698	0.28
CG31475	CG11317	2.09	0.234	-0.22	0.174077655955698	0.28
CG31475	Kdm2	2.01	0.234	-0.22	0.174077655955698	0.28
CG31475	CG17803	1.99	0.234	-0.22	0.174077655955698	0.28
CG31475	NK7.1	1.81	0.234	-0.22	0.174077655955698	0.28
CG31475	her	1.81	0.234	-0.22	0.174077655955698	0.28
CG31475	Su(z)2	1.76	0.234	-0.22	0.174077655955698	0.28
CG31475	CG43343	1.71	0.234	-0.22	0.174077655955698	0.28
CG31475	CG2611	1.68	0.234	-0.22	0.174077655955698	0.28
CG31475	Su(H)	1.61	0.234	-0.22	0.174077655955698	0.28
CG31475	Sce	1.58	0.234	-0.22	0.174077655955698	0.28
CG31475	Atf3	1.55	0.234	-0.22	0.174077655955698	0.28
CG31475	Gdi	1.55	0.234	-0.22	0.174077655955698	0.28
CG31475	CG12236	1.54	0.234	-0.22	0.174077655955698	0.28
CG31475	pita	1.51	0.234	-0.22	0.174077655955698	0.28
CG31475	Taf2	1.43	0.234	-0.22	0.174077655955698	0.28
CG31475	CG10979	1.4	0.234	-0.22	0.174077655955698	0.28
CG31475	Rbsn-5	1.4	0.234	-0.22	0.174077655955698	0.28
CG31475	CG33213	1.35	0.234	-0.22	0.174077655955698	0.28
Dl	CG10959	5.06	0.168	0.06	0.258198889747161	0.05
Dl	ADD1	3.68	0.168	0.06	0.258198889747161	0.05
Dl	Bka	3.57	0.168	0.06	0.258198889747161	0.05
Dl	svp	3.55	0.168	0.06	0.258198889747161	0.05
Dl	CG44247	2.96	0.168	0.06	0.258198889747161	0.05
Dl	Lmpt	2.37	0.168	0.06	0.258198889747161	0.05
Dl	jing	2.24	0.168	0.06	0.258198889747161	0.05
Dl	Opbp	2.05	0.168	0.06	0.258198889747161	0.05
Dl	CG3163	1.99	0.168	0.06	0.258198889747161	0.05
Dl	Pbp95	1.89	0.168	0.06	0.258198889747161	0.05
Dl	CG7928	1.86	0.168	0.06	0.258198889747161	0.05
Dl	phtf	1.76	0.168	0.06	0.258198889747161	0.05
Dl	Hmx	1.71	0.168	0.06	0.258198889747161	0.05
Dl	Lim3	1.66	0.168	0.06	0.258198889747161	0.05
Dl	CG7368	1.64	0.168	0.06	0.258198889747161	0.05
Dl	Tfb1	1.63	0.168	0.06	0.258198889747161	0.05
Dl	CG34340	1.61	0.168	0.06	0.258198889747161	0.05
Dl	mld	1.58	0.168	0.06	0.258198889747161	0.05
Dl	achi	1.57	0.168	0.06	0.258198889747161	0.05
Dl	TFAM	1.5	0.168	0.06	0.258198889747161	0.05
Dl	CG9650	1.43	0.168	0.06	0.258198889747161	0.05
Dl	gce	1.42	0.168	0.06	0.258198889747161	0.05
Dl	msl-3	1.42	0.168	0.06	0.258198889747161	0.05
Dl	Psc	1.42	0.168	0.06	0.258198889747161	0.05
Dl	Mrtf	1.41	0.168	0.06	0.258198889747161	0.05
Dl	ab	1.4	0.168	0.06	0.258198889747161	0.05
Dl	l(3)73Ah	1.4	0.168	0.06	0.258198889747161	0.05
Dl	ranshi	1.39	0.168	0.06	0.258198889747161	0.05
Dl	Taf10	1.39	0.168	0.06	0.258198889747161	0.05
Dl	schlank	1.37	0.168	0.06	0.258198889747161	0.05
Ino80	Cdk8	7.11	0.073	0.04	1	0.73
Ino80	CG12104	6.03	0.073	0.04	1	0.73
Ino80	CG14965	4.24	0.073	0.04	1	0.73
Ino80	Su(var)3-9	4.22	0.073	0.04	1	0.73
Ino80	CG8388	3.98	0.073	0.04	1	0.73
Ino80	Cdc5	3.15	0.073	0.04	1	0.73
Ino80	CG12236	3.12	0.073	0.04	1	0.73
Ino80	CkIIalpha-i1	3.05	0.073	0.04	1	0.73
Ino80	Brd8	2.67	0.073	0.04	1	0.73
Ino80	CG6686	2.45	0.073	0.04	1	0.73
Ino80	MED4	2.23	0.073	0.04	1	0.73
Ino80	Meics	2.19	0.073	0.04	1	0.73
Ino80	Plzf	2.15	0.073	0.04	1	0.73
Ino80	CG31388	2.11	0.073	0.04	1	0.73
Ino80	Hmx	2.09	0.073	0.04	1	0.73
Ino80	CG7987	2.05	0.073	0.04	1	0.73
Ino80	CG4820	2.04	0.073	0.04	1	0.73
Ino80	pfk	2.01	0.073	0.04	1	0.73
Ino80	Bx	1.97	0.073	0.04	1	0.73
Ino80	Elp3	1.95	0.073	0.04	1	0.73
Ino80	az2	1.93	0.073	0.04	1	0.73
Ino80	CG2199	1.91	0.073	0.04	1	0.73
Ino80	ssp	1.88	0.073	0.04	1	0.73
Ino80	E2f1	1.79	0.073	0.04	1	0.73
Ino80	Ets65A	1.79	0.073	0.04	1	0.73
Ino80	CG4404	1.77	0.073	0.04	1	0.73
Ino80	bsh	1.7	0.073	0.04	1	0.73
Ino80	CR43670	1.7	0.073	0.04	1	0.73
Ino80	RunxB	1.64	0.073	0.04	1	0.73
Ino80	tup	1.64	0.073	0.04	1	0.73
CG31221	l(3)73Ah	3.78	0.364	0.14	0.53748384988657	0.65
CG31221	mrn	3.47	0.364	0.14	0.53748384988657	0.65
CG31221	CG3726	3.13	0.364	0.14	0.53748384988657	0.65
CG31221	Hmg-2	3.05	0.364	0.14	0.53748384988657	0.65
CG31221	CG3838	3.01	0.364	0.14	0.53748384988657	0.65
CG31221	CG14200	2.73	0.364	0.14	0.53748384988657	0.65
CG31221	dalao	2.7	0.364	0.14	0.53748384988657	0.65
CG31221	CG6254	2.54	0.364	0.14	0.53748384988657	0.65
CG31221	dmrt99B	2.43	0.364	0.14	0.53748384988657	0.65
CG31221	CG7518	2.42	0.364	0.14	0.53748384988657	0.65
CG31221	CG9799	2.4	0.364	0.14	0.53748384988657	0.65
CG31221	CG14965	2.33	0.364	0.14	0.53748384988657	0.65
CG31221	CG43689	2.26	0.364	0.14	0.53748384988657	0.65
CG31221	MED18	2.15	0.364	0.14	0.53748384988657	0.65
CG31221	Su(var)2-HP2	2.15	0.364	0.14	0.53748384988657	0.65
CG31221	MED22	2.07	0.364	0.14	0.53748384988657	0.65
CG31221	whole_OPC	2.01	0.364	0.14	0.53748384988657	0.65
CG31221	luna	1.96	0.364	0.14	0.53748384988657	0.65
CG31221	Tbp	1.81	0.364	0.14	0.53748384988657	0.65
CG31221	pita	1.79	0.364	0.14	0.53748384988657	0.65
CG31221	CG10147	1.78	0.364	0.14	0.53748384988657	0.65
CG31221	shn	1.74	0.364	0.14	0.53748384988657	0.65
CG31221	CG8388	1.74	0.364	0.14	0.53748384988657	0.65
CG31221	CG9650	1.73	0.364	0.14	0.53748384988657	0.65
CG31221	Ets65A	1.72	0.364	0.14	0.53748384988657	0.65
CG31221	CG17806	1.71	0.364	0.14	0.53748384988657	0.65
CG31221	ZnT49B	1.7	0.364	0.14	0.53748384988657	0.65
CG31221	Dh44-R2	1.69	0.364	0.14	0.53748384988657	0.65
CG31221	CG12236	1.68	0.364	0.14	0.53748384988657	0.65
CG31221	dve	1.68	0.364	0.14	0.53748384988657	0.65
Dys	Atf3	10.53	0.243	0.01	0.53748384988657	0.9
Dys	CG6686	4.28	0.243	0.01	0.53748384988657	0.9
Dys	CG13775	3.97	0.243	0.01	0.53748384988657	0.9
Dys	CG14667	3.82	0.243	0.01	0.53748384988657	0.9
Dys	Taf2	3.33	0.243	0.01	0.53748384988657	0.9
Dys	Glut4EF	2.86	0.243	0.01	0.53748384988657	0.9
Dys	Octbeta2R	2.81	0.243	0.01	0.53748384988657	0.9
Dys	Cdc5	2.61	0.243	0.01	0.53748384988657	0.9
Dys	bigmax	2.23	0.243	0.01	0.53748384988657	0.9
Dys	Tip60	1.99	0.243	0.01	0.53748384988657	0.9
Dys	CG5196	1.98	0.243	0.01	0.53748384988657	0.9
Dys	pita	1.86	0.243	0.01	0.53748384988657	0.9
Dys	CG7101	1.79	0.243	0.01	0.53748384988657	0.9
Dys	CG11902	1.79	0.243	0.01	0.53748384988657	0.9
Dys	bab1	1.7	0.243	0.01	0.53748384988657	0.9
Dys	CG31224	1.67	0.243	0.01	0.53748384988657	0.9
Dys	tio	1.67	0.243	0.01	0.53748384988657	0.9
Dys	tj	1.66	0.243	0.01	0.53748384988657	0.9
Dys	jigr1	1.64	0.243	0.01	0.53748384988657	0.9
Dys	polybromo	1.64	0.243	0.01	0.53748384988657	0.9
Dys	ttk	1.54	0.243	0.01	0.53748384988657	0.9
Dys	phtf	1.52	0.243	0.01	0.53748384988657	0.9
Dys	elB	1.51	0.243	0.01	0.53748384988657	0.9
Dys	CG7518	1.51	0.243	0.01	0.53748384988657	0.9
Dys	Hr39	1.5	0.243	0.01	0.53748384988657	0.9
Dys	CG8578	1.44	0.243	0.01	0.53748384988657	0.9
Dys	CG3163	1.43	0.243	0.01	0.53748384988657	0.9
Dys	trem	1.4	0.243	0.01	0.53748384988657	0.9
Dys	CG3726	1.38	0.243	0.01	0.53748384988657	0.9
Dys	CG1647	1.32	0.243	0.01	0.53748384988657	0.9
CG6231	SoxN	5.1	0.244	0.11	0.683130051063973	0.8
CG6231	MED11	4.29	0.244	0.11	0.683130051063973	0.8
CG6231	Dad	3.74	0.244	0.11	0.683130051063973	0.8
CG6231	Trf	3.26	0.244	0.11	0.683130051063973	0.8
CG6231	E2f1	2.73	0.244	0.11	0.683130051063973	0.8
CG6231	HLH106	2.52	0.244	0.11	0.683130051063973	0.8
CG6231	CG16863	2.26	0.244	0.11	0.683130051063973	0.8
CG6231	CG8159	2.22	0.244	0.11	0.683130051063973	0.8
CG6231	pfk	2.21	0.244	0.11	0.683130051063973	0.8
CG6231	Usf	2.16	0.244	0.11	0.683130051063973	0.8
CG6231	CG14200	1.99	0.244	0.11	0.683130051063973	0.8
CG6231	ssp	1.98	0.244	0.11	0.683130051063973	0.8
CG6231	TfAP-2	1.93	0.244	0.11	0.683130051063973	0.8
CG6231	CG10669	1.89	0.244	0.11	0.683130051063973	0.8
CG6231	Dref	1.85	0.244	0.11	0.683130051063973	0.8
CG6231	CG14438	1.84	0.244	0.11	0.683130051063973	0.8
CG6231	CG11696	1.84	0.244	0.11	0.683130051063973	0.8
CG6231	E(var)3-9	1.84	0.244	0.11	0.683130051063973	0.8
CG6231	CG6765	1.78	0.244	0.11	0.683130051063973	0.8
CG6231	sima	1.76	0.244	0.11	0.683130051063973	0.8
CG6231	Mat1	1.76	0.244	0.11	0.683130051063973	0.8
CG6231	CG8216	1.69	0.244	0.11	0.683130051063973	0.8
CG6231	noc	1.68	0.244	0.11	0.683130051063973	0.8
CG6231	CG8314	1.65	0.244	0.11	0.683130051063973	0.8
CG6231	MTA1-like	1.63	0.244	0.11	0.683130051063973	0.8
CG6231	bs	1.63	0.244	0.11	0.683130051063973	0.8
CG6231	pita	1.63	0.244	0.11	0.683130051063973	0.8
CG6231	sage	1.56	0.244	0.11	0.683130051063973	0.8
CG6231	CG6808	1.55	0.244	0.11	0.683130051063973	0.8
CG6231	CG15435	1.54	0.244	0.11	0.683130051063973	0.8
Nup58	ZnT49B	4.11	0.091	-0.42	-0.0666666666666667	0.9
Nup58	bab2	3.55	0.091	-0.42	-0.0666666666666667	0.9
Nup58	Br140	2.8	0.091	-0.42	-0.0666666666666667	0.9
Nup58	Taf2	2.72	0.091	-0.42	-0.0666666666666667	0.9
Nup58	Mef2	2.47	0.091	-0.42	-0.0666666666666667	0.9
Nup58	CrebA	2.42	0.091	-0.42	-0.0666666666666667	0.9
Nup58	CG44247	2.4	0.091	-0.42	-0.0666666666666667	0.9
Nup58	Dh44-R2	2.35	0.091	-0.42	-0.0666666666666667	0.9
Nup58	tef	2.33	0.091	-0.42	-0.0666666666666667	0.9
Nup58	Hr96	2.27	0.091	-0.42	-0.0666666666666667	0.9
Nup58	CG10565	2.24	0.091	-0.42	-0.0666666666666667	0.9
Nup58	su(Hw)	2.22	0.091	-0.42	-0.0666666666666667	0.9
Nup58	e(y)3	2.02	0.091	-0.42	-0.0666666666666667	0.9
Nup58	hbn	2.02	0.091	-0.42	-0.0666666666666667	0.9
Nup58	Su(var)2-HP2	1.99	0.091	-0.42	-0.0666666666666667	0.9
Nup58	ey	1.94	0.091	-0.42	-0.0666666666666667	0.9
Nup58	MED18	1.93	0.091	-0.42	-0.0666666666666667	0.9
Nup58	CG7368	1.93	0.091	-0.42	-0.0666666666666667	0.9
Nup58	TFAM	1.81	0.091	-0.42	-0.0666666666666667	0.9
Nup58	CG12236	1.81	0.091	-0.42	-0.0666666666666667	0.9
Nup58	fkh	1.77	0.091	-0.42	-0.0666666666666667	0.9
Nup58	Tusp	1.74	0.091	-0.42	-0.0666666666666667	0.9
Nup58	Pbp95	1.72	0.091	-0.42	-0.0666666666666667	0.9
Nup58	Trf	1.7	0.091	-0.42	-0.0666666666666667	0.9
Nup58	sage	1.66	0.091	-0.42	-0.0666666666666667	0.9
Nup58	CG43689	1.64	0.091	-0.42	-0.0666666666666667	0.9
Nup58	Met	1.63	0.091	-0.42	-0.0666666666666667	0.9
Nup58	CG16863	1.61	0.091	-0.42	-0.0666666666666667	0.9
Nup58	spt4	1.61	0.091	-0.42	-0.0666666666666667	0.9
Nup58	CG6769	1.59	0.091	-0.42	-0.0666666666666667	0.9
ort	CG14441	7.62	0.303	-0.16	0.124034734589208	0.1
ort	CG6813	5.7	0.303	-0.16	0.124034734589208	0.1
ort	CG8216	3.82	0.303	-0.16	0.124034734589208	0.1
ort	CG18265	3.59	0.303	-0.16	0.124034734589208	0.1
ort	TH1	3.53	0.303	-0.16	0.124034734589208	0.1
ort	phol	3.02	0.303	-0.16	0.124034734589208	0.1
ort	vvl	2.96	0.303	-0.16	0.124034734589208	0.1
ort	e(y)3	2.69	0.303	-0.16	0.124034734589208	0.1
ort	Sox102F	2.44	0.303	-0.16	0.124034734589208	0.1
ort	SoxN	2.44	0.303	-0.16	0.124034734589208	0.1
ort	bs	2.39	0.303	-0.16	0.124034734589208	0.1
ort	CG13894	2.06	0.303	-0.16	0.124034734589208	0.1
ort	elB	2.05	0.303	-0.16	0.124034734589208	0.1
ort	CG3838	1.99	0.303	-0.16	0.124034734589208	0.1
ort	Met	1.93	0.303	-0.16	0.124034734589208	0.1
ort	e(y)1	1.91	0.303	-0.16	0.124034734589208	0.1
ort	Taf10	1.9	0.303	-0.16	0.124034734589208	0.1
ort	CG10959	1.86	0.303	-0.16	0.124034734589208	0.1
ort	Hr78	1.84	0.303	-0.16	0.124034734589208	0.1
ort	CG9215	1.82	0.303	-0.16	0.124034734589208	0.1
ort	brk	1.82	0.303	-0.16	0.124034734589208	0.1
ort	CG14965	1.79	0.303	-0.16	0.124034734589208	0.1
ort	CG6254	1.74	0.303	-0.16	0.124034734589208	0.1
ort	ADD1	1.74	0.303	-0.16	0.124034734589208	0.1
ort	CG12942	1.72	0.303	-0.16	0.124034734589208	0.1
ort	CG14711	1.68	0.303	-0.16	0.124034734589208	0.1
ort	CR43670	1.67	0.303	-0.16	0.124034734589208	0.1
ort	ZnT49B	1.67	0.303	-0.16	0.124034734589208	0.1
ort	Psc	1.64	0.303	-0.16	0.124034734589208	0.1
ort	CG8314	1.63	0.303	-0.16	0.124034734589208	0.1
bnl	rn	3.87	0.671	0.18	0.53748384988657	0.87
bnl	Taf2	3.02	0.671	0.18	0.53748384988657	0.87
bnl	Dad	2.91	0.671	0.18	0.53748384988657	0.87
bnl	Tfb1	2.68	0.671	0.18	0.53748384988657	0.87
bnl	her	2.57	0.671	0.18	0.53748384988657	0.87
bnl	Ravus	2.54	0.671	0.18	0.53748384988657	0.87
bnl	bs	2.37	0.671	0.18	0.53748384988657	0.87
bnl	bab2	2.18	0.671	0.18	0.53748384988657	0.87
bnl	mTTF	2.13	0.671	0.18	0.53748384988657	0.87
bnl	CG8388	2.07	0.671	0.18	0.53748384988657	0.87
bnl	Ada2b	2.06	0.671	0.18	0.53748384988657	0.87
bnl	slim	2.02	0.671	0.18	0.53748384988657	0.87
bnl	CG7839	2.01	0.671	0.18	0.53748384988657	0.87
bnl	CG1024	2	0.671	0.18	0.53748384988657	0.87
bnl	Hakai	1.9	0.671	0.18	0.53748384988657	0.87
bnl	Dh44-R2	1.87	0.671	0.18	0.53748384988657	0.87
bnl	CG11695	1.82	0.671	0.18	0.53748384988657	0.87
bnl	yem	1.66	0.671	0.18	0.53748384988657	0.87
bnl	hng2	1.64	0.671	0.18	0.53748384988657	0.87
bnl	CG14667	1.64	0.671	0.18	0.53748384988657	0.87
bnl	tj	1.63	0.671	0.18	0.53748384988657	0.87
bnl	stc	1.63	0.671	0.18	0.53748384988657	0.87
bnl	Cdc5	1.62	0.671	0.18	0.53748384988657	0.87
bnl	zfh2	1.62	0.671	0.18	0.53748384988657	0.87
bnl	CG6689	1.61	0.671	0.18	0.53748384988657	0.87
bnl	Rabex-5	1.58	0.671	0.18	0.53748384988657	0.87
bnl	CG8314	1.56	0.671	0.18	0.53748384988657	0.87
bnl	CG7386	1.55	0.671	0.18	0.53748384988657	0.87
bnl	caz	1.53	0.671	0.18	0.53748384988657	0.87
bnl	CG12104	1.53	0.671	0.18	0.53748384988657	0.87
Ire1	ph-p	6.67	0.122	-0.08	0.227710017021324	0.27
Ire1	mTTF	5.14	0.122	-0.08	0.227710017021324	0.27
Ire1	CG10631	4.76	0.122	-0.08	0.227710017021324	0.27
Ire1	Tbp	4.07	0.122	-0.08	0.227710017021324	0.27
Ire1	pita	3.76	0.122	-0.08	0.227710017021324	0.27
Ire1	mrn	3.09	0.122	-0.08	0.227710017021324	0.27
Ire1	Taf10	2.68	0.122	-0.08	0.227710017021324	0.27
Ire1	kin17	2.66	0.122	-0.08	0.227710017021324	0.27
Ire1	Atac2	2.31	0.122	-0.08	0.227710017021324	0.27
Ire1	Sox21b	2.28	0.122	-0.08	0.227710017021324	0.27
Ire1	CG42748	2.23	0.122	-0.08	0.227710017021324	0.27
Ire1	crc	2.14	0.122	-0.08	0.227710017021324	0.27
Ire1	Hr39	2.07	0.122	-0.08	0.227710017021324	0.27
Ire1	CG11085	2.04	0.122	-0.08	0.227710017021324	0.27
Ire1	Pbp95	2.03	0.122	-0.08	0.227710017021324	0.27
Ire1	Octbeta2R	1.97	0.122	-0.08	0.227710017021324	0.27
Ire1	CG8159	1.96	0.122	-0.08	0.227710017021324	0.27
Ire1	TfIIFbeta	1.94	0.122	-0.08	0.227710017021324	0.27
Ire1	E2f1	1.88	0.122	-0.08	0.227710017021324	0.27
Ire1	Vsx1	1.85	0.122	-0.08	0.227710017021324	0.27
Ire1	abo	1.85	0.122	-0.08	0.227710017021324	0.27
Ire1	Bka	1.82	0.122	-0.08	0.227710017021324	0.27
Ire1	CG6686	1.81	0.122	-0.08	0.227710017021324	0.27
Ire1	zfh2	1.8	0.122	-0.08	0.227710017021324	0.27
Ire1	Rabex-5	1.8	0.122	-0.08	0.227710017021324	0.27
Ire1	ap	1.75	0.122	-0.08	0.227710017021324	0.27
Ire1	RpIII128	1.64	0.122	-0.08	0.227710017021324	0.27
Ire1	CG4424	1.62	0.122	-0.08	0.227710017021324	0.27
Ire1	pros	1.57	0.122	-0.08	0.227710017021324	0.27
Ire1	CG32982	1.57	0.122	-0.08	0.227710017021324	0.27
CG11447	Glut4EF	8.3	0.121	0.21	0.786795792469443	0.27
CG11447	e(y)3	7.41	0.121	0.21	0.786795792469443	0.27
CG11447	MED22	6.02	0.121	0.21	0.786795792469443	0.27
CG11447	Mtp	4.16	0.121	0.21	0.786795792469443	0.27
CG11447	Su(var)3-7	3.89	0.121	0.21	0.786795792469443	0.27
CG11447	Plzf	3.31	0.121	0.21	0.786795792469443	0.27
CG11447	msl-3	3.1	0.121	0.21	0.786795792469443	0.27
CG11447	MRG15	2.74	0.121	0.21	0.786795792469443	0.27
CG11447	CG14441	2.72	0.121	0.21	0.786795792469443	0.27
CG11447	CG8216	2.56	0.121	0.21	0.786795792469443	0.27
CG11447	sima	2.44	0.121	0.21	0.786795792469443	0.27
CG11447	stc	2.33	0.121	0.21	0.786795792469443	0.27
CG11447	Chrac-16	2.32	0.121	0.21	0.786795792469443	0.27
CG11447	CG4854	2.26	0.121	0.21	0.786795792469443	0.27
CG11447	mod	2.19	0.121	0.21	0.786795792469443	0.27
CG11447	CG18265	2.16	0.121	0.21	0.786795792469443	0.27
CG11447	ERR	2.13	0.121	0.21	0.786795792469443	0.27
CG11447	TfIIEalpha	2	0.121	0.21	0.786795792469443	0.27
CG11447	CG32105	1.99	0.121	0.21	0.786795792469443	0.27
CG11447	CG3838	1.93	0.121	0.21	0.786795792469443	0.27
CG11447	Su(z)2	1.92	0.121	0.21	0.786795792469443	0.27
CG11447	CG6686	1.91	0.121	0.21	0.786795792469443	0.27
CG11447	Hmx	1.88	0.121	0.21	0.786795792469443	0.27
CG11447	phtf	1.79	0.121	0.21	0.786795792469443	0.27
CG11447	toy	1.78	0.121	0.21	0.786795792469443	0.27
CG11447	chif	1.76	0.121	0.21	0.786795792469443	0.27
CG11447	sqz	1.72	0.121	0.21	0.786795792469443	0.27
CG11447	tio	1.69	0.121	0.21	0.786795792469443	0.27
CG11447	CG1647	1.64	0.121	0.21	0.786795792469443	0.27
CG11447	E2f1	1.59	0.121	0.21	0.786795792469443	0.27
CG4572	ERR	8.91	0.142	0.32	0.382970843102535	0.66
CG4572	CG6765	6	0.142	0.32	0.382970843102535	0.66
CG4572	Gdi	5.76	0.142	0.32	0.382970843102535	0.66
CG4572	Snoo	4.45	0.142	0.32	0.382970843102535	0.66
CG4572	MED18	3.81	0.142	0.32	0.382970843102535	0.66
CG4572	Lim3	3.7	0.142	0.32	0.382970843102535	0.66
CG4572	elB	3.53	0.142	0.32	0.382970843102535	0.66
CG4572	CG6254	3.47	0.142	0.32	0.382970843102535	0.66
CG4572	CG11723	3.36	0.142	0.32	0.382970843102535	0.66
CG4572	ZnT49B	3.2	0.142	0.32	0.382970843102535	0.66
CG4572	row	3.07	0.142	0.32	0.382970843102535	0.66
CG4572	hng3	3.03	0.142	0.32	0.382970843102535	0.66
CG4572	CG32700	2.82	0.142	0.32	0.382970843102535	0.66
CG4572	CG4404	2.74	0.142	0.32	0.382970843102535	0.66
CG4572	stck	2.71	0.142	0.32	0.382970843102535	0.66
CG4572	TfIIFbeta	2.62	0.142	0.32	0.382970843102535	0.66
CG4572	CG7818	2.47	0.142	0.32	0.382970843102535	0.66
CG4572	Mrtf	2.33	0.142	0.32	0.382970843102535	0.66
CG4572	aop	2.31	0.142	0.32	0.382970843102535	0.66
CG4572	mip120	2.26	0.142	0.32	0.382970843102535	0.66
CG4572	Dref	2.23	0.142	0.32	0.382970843102535	0.66
CG4572	CG10431	2.15	0.142	0.32	0.382970843102535	0.66
CG4572	Trf	2.07	0.142	0.32	0.382970843102535	0.66
CG4572	tara	2.05	0.142	0.32	0.382970843102535	0.66
CG4572	Mes4	2.05	0.142	0.32	0.382970843102535	0.66
CG4572	CG12219	2.04	0.142	0.32	0.382970843102535	0.66
CG4572	CG44247	1.93	0.142	0.32	0.382970843102535	0.66
CG4572	CG8478	1.89	0.142	0.32	0.382970843102535	0.66
CG4572	mld	1.88	0.142	0.32	0.382970843102535	0.66
CG4572	Atu	1.87	0.142	0.32	0.382970843102535	0.66
CG4686	CG17361	5.49	0.125	0.49	0.683130051063973	0.37
CG4686	CG8159	4.37	0.125	0.49	0.683130051063973	0.37
CG4686	aop	4.17	0.125	0.49	0.683130051063973	0.37
CG4686	mor	3.96	0.125	0.49	0.683130051063973	0.37
CG4686	lov	3.41	0.125	0.49	0.683130051063973	0.37
CG4686	Taf5	3.35	0.125	0.49	0.683130051063973	0.37
CG4686	Pbp95	3.29	0.125	0.49	0.683130051063973	0.37
CG4686	Atf3	3.15	0.125	0.49	0.683130051063973	0.37
CG4686	Kdm2	3.08	0.125	0.49	0.683130051063973	0.37
CG4686	dalao	2.88	0.125	0.49	0.683130051063973	0.37
CG4686	Mrtf	2.65	0.125	0.49	0.683130051063973	0.37
CG4686	Ravus	2.6	0.125	0.49	0.683130051063973	0.37
CG4686	Fen1	2.41	0.125	0.49	0.683130051063973	0.37
CG4686	brk	2.38	0.125	0.49	0.683130051063973	0.37
CG4686	trem	2.25	0.125	0.49	0.683130051063973	0.37
CG4686	MTA1-like	2.21	0.125	0.49	0.683130051063973	0.37
CG4686	CG2202	2.17	0.125	0.49	0.683130051063973	0.37
CG4686	CG11414	2.11	0.125	0.49	0.683130051063973	0.37
CG4686	wdn	2.04	0.125	0.49	0.683130051063973	0.37
CG4686	gce	2.04	0.125	0.49	0.683130051063973	0.37
CG4686	CG31388	2.01	0.125	0.49	0.683130051063973	0.37
CG4686	CG5196	1.95	0.125	0.49	0.683130051063973	0.37
CG4686	CG30020	1.93	0.125	0.49	0.683130051063973	0.37
CG4686	Atac2	1.93	0.125	0.49	0.683130051063973	0.37
CG4686	CG12236	1.92	0.125	0.49	0.683130051063973	0.37
CG4686	Hakai	1.91	0.125	0.49	0.683130051063973	0.37
CG4686	RpIII128	1.87	0.125	0.49	0.683130051063973	0.37
CG4686	CG18476	1.85	0.125	0.49	0.683130051063973	0.37
CG4686	bab1	1.84	0.125	0.49	0.683130051063973	0.37
CG4686	Nf-YA	1.83	0.125	0.49	0.683130051063973	0.37
CG4562	Kdm2	4.74	0.127	-0.05	0.149071198499986	0.48
CG4562	MED15	3.76	0.127	-0.05	0.149071198499986	0.48
CG4562	l(3)73Ah	3.39	0.127	-0.05	0.149071198499986	0.48
CG4562	Su(var)2-HP2	2.88	0.127	-0.05	0.149071198499986	0.48
CG4562	fd59A	2.66	0.127	-0.05	0.149071198499986	0.48
CG4562	hng1	2.35	0.127	-0.05	0.149071198499986	0.48
CG4562	Atac2	2.24	0.127	-0.05	0.149071198499986	0.48
CG4562	Tbp	2.12	0.127	-0.05	0.149071198499986	0.48
CG4562	TfAP-2	2.11	0.127	-0.05	0.149071198499986	0.48
CG4562	mor	1.98	0.127	-0.05	0.149071198499986	0.48
CG4562	whole_OPC	1.96	0.127	-0.05	0.149071198499986	0.48
CG4562	Trf	1.94	0.127	-0.05	0.149071198499986	0.48
CG4562	MED25	1.93	0.127	-0.05	0.149071198499986	0.48
CG4562	bab2	1.86	0.127	-0.05	0.149071198499986	0.48
CG4562	Octbeta2R	1.85	0.127	-0.05	0.149071198499986	0.48
CG4562	CG8950	1.77	0.127	-0.05	0.149071198499986	0.48
CG4562	ey	1.72	0.127	-0.05	0.149071198499986	0.48
CG4562	Lmpt	1.71	0.127	-0.05	0.149071198499986	0.48
CG4562	CG12236	1.67	0.127	-0.05	0.149071198499986	0.48
CG4562	tio	1.58	0.127	-0.05	0.149071198499986	0.48
CG4562	vdVsx	1.56	0.127	-0.05	0.149071198499986	0.48
CG4562	Ada2b	1.56	0.127	-0.05	0.149071198499986	0.48
CG4562	TFAM	1.5	0.127	-0.05	0.149071198499986	0.48
CG4562	danr	1.49	0.127	-0.05	0.149071198499986	0.48
CG4562	tara	1.49	0.127	-0.05	0.149071198499986	0.48
CG4562	CG14712	1.49	0.127	-0.05	0.149071198499986	0.48
CG4562	ap	1.46	0.127	-0.05	0.149071198499986	0.48
CG4562	Hakai	1.44	0.127	-0.05	0.149071198499986	0.48
CG4562	foxo	1.42	0.127	-0.05	0.149071198499986	0.48
CG4562	Mitf	1.42	0.127	-0.05	0.149071198499986	0.48
CG17186	CG6689	6.63	0.046	-0.15	0.174077655955698	0.21
CG17186	MED20	4.17	0.046	-0.15	0.174077655955698	0.21
CG17186	tsh	3.14	0.046	-0.15	0.174077655955698	0.21
CG17186	CG17568	2.93	0.046	-0.15	0.174077655955698	0.21
CG17186	RpIII128	2.77	0.046	-0.15	0.174077655955698	0.21
CG17186	Pc	2.45	0.046	-0.15	0.174077655955698	0.21
CG17186	CG11696	2.41	0.046	-0.15	0.174077655955698	0.21
CG17186	gce	2.37	0.046	-0.15	0.174077655955698	0.21
CG17186	CG8578	2.2	0.046	-0.15	0.174077655955698	0.21
CG17186	CG32982	2.18	0.046	-0.15	0.174077655955698	0.21
CG17186	MBD-R2	2	0.046	-0.15	0.174077655955698	0.21
CG17186	CG8145	1.98	0.046	-0.15	0.174077655955698	0.21
CG17186	CG1024	1.92	0.046	-0.15	0.174077655955698	0.21
CG17186	tio	1.88	0.046	-0.15	0.174077655955698	0.21
CG17186	CG5033	1.79	0.046	-0.15	0.174077655955698	0.21
CG17186	mTTF	1.73	0.046	-0.15	0.174077655955698	0.21
CG17186	Brd8	1.7	0.046	-0.15	0.174077655955698	0.21
CG17186	bon	1.69	0.046	-0.15	0.174077655955698	0.21
CG17186	CG2611	1.69	0.046	-0.15	0.174077655955698	0.21
CG17186	Glut4EF	1.67	0.046	-0.15	0.174077655955698	0.21
CG17186	CG4404	1.66	0.046	-0.15	0.174077655955698	0.21
CG17186	tara	1.64	0.046	-0.15	0.174077655955698	0.21
CG17186	CG6254	1.58	0.046	-0.15	0.174077655955698	0.21
CG17186	MED22	1.55	0.046	-0.15	0.174077655955698	0.21
CG17186	zfh2	1.54	0.046	-0.15	0.174077655955698	0.21
CG17186	Met	1.4	0.046	-0.15	0.174077655955698	0.21
CG17186	dve	1.38	0.046	-0.15	0.174077655955698	0.21
CG17186	Bka	1.37	0.046	-0.15	0.174077655955698	0.21
CG17186	CG14667	1.35	0.046	-0.15	0.174077655955698	0.21
CG17186	CG8159	1.32	0.046	-0.15	0.174077655955698	0.21
Surf6	trem	9.56	0.12	0.5	1	0.69
Surf6	esn	5.73	0.12	0.5	1	0.69
Surf6	phtf	4.05	0.12	0.5	1	0.69
Surf6	ph-p	3.32	0.12	0.5	1	0.69
Surf6	Taf10	3.11	0.12	0.5	1	0.69
Surf6	MED11	3.06	0.12	0.5	1	0.69
Surf6	CG7101	2.78	0.12	0.5	1	0.69
Surf6	ash1	2.77	0.12	0.5	1	0.69
Surf6	crc	2.64	0.12	0.5	1	0.69
Surf6	TFAM	2.54	0.12	0.5	1	0.69
Surf6	CG6276	2.51	0.12	0.5	1	0.69
Surf6	MED22	2.39	0.12	0.5	1	0.69
Surf6	sage	2.25	0.12	0.5	1	0.69
Surf6	Atac2	2.24	0.12	0.5	1	0.69
Surf6	Xpd	2.23	0.12	0.5	1	0.69
Surf6	CG16863	2.17	0.12	0.5	1	0.69
Surf6	Bka	2.06	0.12	0.5	1	0.69
Surf6	Dad	2.06	0.12	0.5	1	0.69
Surf6	CG2889	2.05	0.12	0.5	1	0.69
Surf6	bs	2.01	0.12	0.5	1	0.69
Surf6	Sox102F	2	0.12	0.5	1	0.69
Surf6	dm	1.98	0.12	0.5	1	0.69
Surf6	YL-1	1.96	0.12	0.5	1	0.69
Surf6	hng1	1.93	0.12	0.5	1	0.69
Surf6	CkIIalpha-i1	1.91	0.12	0.5	1	0.69
Surf6	NfI	1.86	0.12	0.5	1	0.69
Surf6	Rabex-5	1.84	0.12	0.5	1	0.69
Surf6	abo	1.8	0.12	0.5	1	0.69
Surf6	Brd8	1.77	0.12	0.5	1	0.69
Surf6	CG18262	1.76	0.12	0.5	1	0.69
RhoGAP92B	CG2790	6.29	0.075	0.21	0.2	0.41
RhoGAP92B	Rabex-5	5.87	0.075	0.21	0.2	0.41
RhoGAP92B	Taf5	3.93	0.075	0.21	0.2	0.41
RhoGAP92B	hng1	3.36	0.075	0.21	0.2	0.41
RhoGAP92B	NfI	3.08	0.075	0.21	0.2	0.41
RhoGAP92B	CG34340	2.73	0.075	0.21	0.2	0.41
RhoGAP92B	CG6689	2.72	0.075	0.21	0.2	0.41
RhoGAP92B	Mlp84B	2.51	0.075	0.21	0.2	0.41
RhoGAP92B	MED11	2.49	0.075	0.21	0.2	0.41
RhoGAP92B	CG7518	2.32	0.075	0.21	0.2	0.41
RhoGAP92B	GATAd	2.24	0.075	0.21	0.2	0.41
RhoGAP92B	Dref	2.23	0.075	0.21	0.2	0.41
RhoGAP92B	MED22	2.2	0.075	0.21	0.2	0.41
RhoGAP92B	TfAP-2	2.1	0.075	0.21	0.2	0.41
RhoGAP92B	NK7.1	2.1	0.075	0.21	0.2	0.41
RhoGAP92B	bi	2.07	0.075	0.21	0.2	0.41
RhoGAP92B	ktub	2.04	0.075	0.21	0.2	0.41
RhoGAP92B	mor	2.03	0.075	0.21	0.2	0.41
RhoGAP92B	Dll	1.94	0.075	0.21	0.2	0.41
RhoGAP92B	Gdi	1.94	0.075	0.21	0.2	0.41
RhoGAP92B	CG11906	1.91	0.075	0.21	0.2	0.41
RhoGAP92B	CG12267	1.89	0.075	0.21	0.2	0.41
RhoGAP92B	CG3838	1.89	0.075	0.21	0.2	0.41
RhoGAP92B	Bap170	1.86	0.075	0.21	0.2	0.41
RhoGAP92B	egg	1.8	0.075	0.21	0.2	0.41
RhoGAP92B	Awh	1.79	0.075	0.21	0.2	0.41
RhoGAP92B	rn	1.79	0.075	0.21	0.2	0.41
RhoGAP92B	D	1.78	0.075	0.21	0.2	0.41
RhoGAP92B	CG6272	1.73	0.075	0.21	0.2	0.41
RhoGAP92B	bon	1.7	0.075	0.21	0.2	0.41
Hs6st	CG6683	5.7	0.475	0.2	0.333333333333333	0.29
Hs6st	Taf10	4.38	0.475	0.2	0.333333333333333	0.29
Hs6st	mod	3.89	0.475	0.2	0.333333333333333	0.29
Hs6st	CG34340	3.63	0.475	0.2	0.333333333333333	0.29
Hs6st	HLH106	3.32	0.475	0.2	0.333333333333333	0.29
Hs6st	CG6689	2.97	0.475	0.2	0.333333333333333	0.29
Hs6st	D	2.39	0.475	0.2	0.333333333333333	0.29
Hs6st	CG6276	2.23	0.475	0.2	0.333333333333333	0.29
Hs6st	trem	2.21	0.475	0.2	0.333333333333333	0.29
Hs6st	CG14438	2.2	0.475	0.2	0.333333333333333	0.29
Hs6st	Tusp	2.18	0.475	0.2	0.333333333333333	0.29
Hs6st	CG3838	2.13	0.475	0.2	0.333333333333333	0.29
Hs6st	esn	2.11	0.475	0.2	0.333333333333333	0.29
Hs6st	sima	2.09	0.475	0.2	0.333333333333333	0.29
Hs6st	MED15	2.07	0.475	0.2	0.333333333333333	0.29
Hs6st	dalao	2.03	0.475	0.2	0.333333333333333	0.29
Hs6st	pfk	2.02	0.475	0.2	0.333333333333333	0.29
Hs6st	MED11	1.94	0.475	0.2	0.333333333333333	0.29
Hs6st	CG10949	1.93	0.475	0.2	0.333333333333333	0.29
Hs6st	NfI	1.92	0.475	0.2	0.333333333333333	0.29
Hs6st	Hr96	1.88	0.475	0.2	0.333333333333333	0.29
Hs6st	CG6765	1.79	0.475	0.2	0.333333333333333	0.29
Hs6st	ap	1.78	0.475	0.2	0.333333333333333	0.29
Hs6st	vvl	1.78	0.475	0.2	0.333333333333333	0.29
Hs6st	hng2	1.76	0.475	0.2	0.333333333333333	0.29
Hs6st	CG16863	1.74	0.475	0.2	0.333333333333333	0.29
Hs6st	Bap170	1.72	0.475	0.2	0.333333333333333	0.29
Hs6st	zfh1	1.7	0.475	0.2	0.333333333333333	0.29
Hs6st	Bug22	1.7	0.475	0.2	0.333333333333333	0.29
Hs6st	CG9890	1.59	0.475	0.2	0.333333333333333	0.29
MED25	CG13624	10.63	0.094	-0.16	0.142857142857143	0.05
MED25	mor	4.32	0.094	-0.16	0.142857142857143	0.05
MED25	Su(z)2	4.26	0.094	-0.16	0.142857142857143	0.05
MED25	Dip2	4.13	0.094	-0.16	0.142857142857143	0.05
MED25	Xpd	4.02	0.094	-0.16	0.142857142857143	0.05
MED25	Side	3.38	0.094	-0.16	0.142857142857143	0.05
MED25	sba	2.88	0.094	-0.16	0.142857142857143	0.05
MED25	CR43670	2.73	0.094	-0.16	0.142857142857143	0.05
MED25	CG3919	2.48	0.094	-0.16	0.142857142857143	0.05
MED25	dm	2.41	0.094	-0.16	0.142857142857143	0.05
MED25	CG30020	2.35	0.094	-0.16	0.142857142857143	0.05
MED25	CG45071	2.33	0.094	-0.16	0.142857142857143	0.05
MED25	CG5196	2.29	0.094	-0.16	0.142857142857143	0.05
MED25	CrebA	2.14	0.094	-0.16	0.142857142857143	0.05
MED25	Opbp	2.1	0.094	-0.16	0.142857142857143	0.05
MED25	bab2	2.1	0.094	-0.16	0.142857142857143	0.05
MED25	Lim3	2.02	0.094	-0.16	0.142857142857143	0.05
MED25	CG2202	1.88	0.094	-0.16	0.142857142857143	0.05
MED25	D	1.84	0.094	-0.16	0.142857142857143	0.05
MED25	Pcl	1.83	0.094	-0.16	0.142857142857143	0.05
MED25	dac	1.79	0.094	-0.16	0.142857142857143	0.05
MED25	CG6765	1.78	0.094	-0.16	0.142857142857143	0.05
MED25	CG9215	1.76	0.094	-0.16	0.142857142857143	0.05
MED25	Ets65A	1.69	0.094	-0.16	0.142857142857143	0.05
MED25	CG34422	1.69	0.094	-0.16	0.142857142857143	0.05
MED25	CG33213	1.65	0.094	-0.16	0.142857142857143	0.05
MED25	e(y)1	1.64	0.094	-0.16	0.142857142857143	0.05
MED25	nvy	1.54	0.094	-0.16	0.142857142857143	0.05
MED25	brk	1.54	0.094	-0.16	0.142857142857143	0.05
MED25	mld	1.51	0.094	-0.16	0.142857142857143	0.05
CG4854	Set2	4.73	0.07	-0.45	0.0666666666666667	0.01
CG4854	CG14441	3.71	0.07	-0.45	0.0666666666666667	0.01
CG4854	CG2611	2.95	0.07	-0.45	0.0666666666666667	0.01
CG4854	Plzf	2.94	0.07	-0.45	0.0666666666666667	0.01
CG4854	CG8216	2.86	0.07	-0.45	0.0666666666666667	0.01
CG4854	Ravus	2.82	0.07	-0.45	0.0666666666666667	0.01
CG4854	NfI	2.54	0.07	-0.45	0.0666666666666667	0.01
CG4854	Pc	2.4	0.07	-0.45	0.0666666666666667	0.01
CG4854	Mitf	2.39	0.07	-0.45	0.0666666666666667	0.01
CG4854	ash2	2.37	0.07	-0.45	0.0666666666666667	0.01
CG4854	CG6813	2.34	0.07	-0.45	0.0666666666666667	0.01
CG4854	CG10431	2.24	0.07	-0.45	0.0666666666666667	0.01
CG4854	CG10209	2.11	0.07	-0.45	0.0666666666666667	0.01
CG4854	CG15601	2.11	0.07	-0.45	0.0666666666666667	0.01
CG4854	mip120	2.07	0.07	-0.45	0.0666666666666667	0.01
CG4854	CG8578	2.06	0.07	-0.45	0.0666666666666667	0.01
CG4854	ranshi	1.87	0.07	-0.45	0.0666666666666667	0.01
CG4854	CG4820	1.86	0.07	-0.45	0.0666666666666667	0.01
CG4854	MESR4	1.82	0.07	-0.45	0.0666666666666667	0.01
CG4854	CG10949	1.82	0.07	-0.45	0.0666666666666667	0.01
CG4854	CG9890	1.77	0.07	-0.45	0.0666666666666667	0.01
CG4854	Psc	1.7	0.07	-0.45	0.0666666666666667	0.01
CG4854	toy	1.68	0.07	-0.45	0.0666666666666667	0.01
CG4854	hng2	1.68	0.07	-0.45	0.0666666666666667	0.01
CG4854	CG12104	1.68	0.07	-0.45	0.0666666666666667	0.01
CG4854	CG9215	1.65	0.07	-0.45	0.0666666666666667	0.01
CG4854	CG17186	1.65	0.07	-0.45	0.0666666666666667	0.01
CG4854	Side	1.63	0.07	-0.45	0.0666666666666667	0.01
CG4854	Cdc5	1.61	0.07	-0.45	0.0666666666666667	0.01
CG4854	MRG15	1.59	0.07	-0.45	0.0666666666666667	0.01
trem	CG17803	6.73	0.07	-0.56	-0.0666666666666667	0.94
trem	Gdi	5.93	0.07	-0.56	-0.0666666666666667	0.94
trem	CG6272	5.26	0.07	-0.56	-0.0666666666666667	0.94
trem	CG15601	3.81	0.07	-0.56	-0.0666666666666667	0.94
trem	msl-3	2.96	0.07	-0.56	-0.0666666666666667	0.94
trem	Mef2	2.54	0.07	-0.56	-0.0666666666666667	0.94
trem	CG8950	2.43	0.07	-0.56	-0.0666666666666667	0.94
trem	achi	2.42	0.07	-0.56	-0.0666666666666667	0.94
trem	CG3163	2.35	0.07	-0.56	-0.0666666666666667	0.94
trem	CG11560	2.19	0.07	-0.56	-0.0666666666666667	0.94
trem	bs	2.14	0.07	-0.56	-0.0666666666666667	0.94
trem	Psc	2.13	0.07	-0.56	-0.0666666666666667	0.94
trem	Elp3	2.11	0.07	-0.56	-0.0666666666666667	0.94
trem	dac	2.1	0.07	-0.56	-0.0666666666666667	0.94
trem	CG9932	2.1	0.07	-0.56	-0.0666666666666667	0.94
trem	Tusp	2.09	0.07	-0.56	-0.0666666666666667	0.94
trem	dm	1.93	0.07	-0.56	-0.0666666666666667	0.94
trem	Hmg-2	1.85	0.07	-0.56	-0.0666666666666667	0.94
trem	rn	1.78	0.07	-0.56	-0.0666666666666667	0.94
trem	CG4553	1.76	0.07	-0.56	-0.0666666666666667	0.94
trem	Side	1.76	0.07	-0.56	-0.0666666666666667	0.94
trem	CG11695	1.67	0.07	-0.56	-0.0666666666666667	0.94
trem	TfIIFbeta	1.64	0.07	-0.56	-0.0666666666666667	0.94
trem	row	1.64	0.07	-0.56	-0.0666666666666667	0.94
trem	tio	1.61	0.07	-0.56	-0.0666666666666667	0.94
trem	Bx	1.53	0.07	-0.56	-0.0666666666666667	0.94
trem	CG5953	1.52	0.07	-0.56	-0.0666666666666667	0.94
trem	CG31388	1.5	0.07	-0.56	-0.0666666666666667	0.94
trem	CG2611	1.49	0.07	-0.56	-0.0666666666666667	0.94
trem	esn	1.48	0.07	-0.56	-0.0666666666666667	0.94
CG17193	D	6.74	0.128	0.43	0.683130051063973	0.7
CG17193	Sox21b	5.69	0.128	0.43	0.683130051063973	0.7
CG17193	NK7.1	5.66	0.128	0.43	0.683130051063973	0.7
CG17193	PHDP	4.47	0.128	0.43	0.683130051063973	0.7
CG17193	tj	3.26	0.128	0.43	0.683130051063973	0.7
CG17193	Gdi	2.83	0.128	0.43	0.683130051063973	0.7
CG17193	Awh	1.92	0.128	0.43	0.683130051063973	0.7
CG17193	abo	1.92	0.128	0.43	0.683130051063973	0.7
CG17193	ap	1.61	0.128	0.43	0.683130051063973	0.7
CG17193	Cenp-C	1.47	0.128	0.43	0.683130051063973	0.7
CG17193	CG9890	1.43	0.128	0.43	0.683130051063973	0.7
CG17193	fkh	1.42	0.128	0.43	0.683130051063973	0.7
CG17193	CG6765	1.41	0.128	0.43	0.683130051063973	0.7
CG17193	CTCF	1.39	0.128	0.43	0.683130051063973	0.7
CG17193	CG11247	1.36	0.128	0.43	0.683130051063973	0.7
CG17193	CG6276	1.35	0.128	0.43	0.683130051063973	0.7
CG17193	crc	1.31	0.128	0.43	0.683130051063973	0.7
CG17193	CG8159	1.3	0.128	0.43	0.683130051063973	0.7
CG17193	tsh	1.29	0.128	0.43	0.683130051063973	0.7
CG17193	CG17186	1.28	0.128	0.43	0.683130051063973	0.7
CG17193	CG12236	1.27	0.128	0.43	0.683130051063973	0.7
CG17193	mld	1.25	0.128	0.43	0.683130051063973	0.7
CG17193	grau	1.25	0.128	0.43	0.683130051063973	0.7
CG17193	Dip2	1.19	0.128	0.43	0.683130051063973	0.7
CG17193	CG9215	1.16	0.128	0.43	0.683130051063973	0.7
CG17193	hth	1.15	0.128	0.43	0.683130051063973	0.7
CG17193	TFAM	1.12	0.128	0.43	0.683130051063973	0.7
CG17193	msl-3	1.11	0.128	0.43	0.683130051063973	0.7
CG17193	sage	1.08	0.128	0.43	0.683130051063973	0.7
CG17193	CG1024	1.08	0.128	0.43	0.683130051063973	0.7
Nlg4	CG18262	4.86	0.588	0.03	0.6	0.52
Nlg4	SoxN	4.77	0.588	0.03	0.6	0.52
Nlg4	CG14711	2.48	0.588	0.03	0.6	0.52
Nlg4	dve	2.28	0.588	0.03	0.6	0.52
Nlg4	CG13775	2.23	0.588	0.03	0.6	0.52
Nlg4	Atu	2.18	0.588	0.03	0.6	0.52
Nlg4	D	2.09	0.588	0.03	0.6	0.52
Nlg4	CG9948	2	0.588	0.03	0.6	0.52
Nlg4	stwl	1.95	0.588	0.03	0.6	0.52
Nlg4	ecd	1.89	0.588	0.03	0.6	0.52
Nlg4	Asciz	1.86	0.588	0.03	0.6	0.52
Nlg4	phol	1.83	0.588	0.03	0.6	0.52
Nlg4	Camta	1.78	0.588	0.03	0.6	0.52
Nlg4	Hakai	1.75	0.588	0.03	0.6	0.52
Nlg4	br	1.74	0.588	0.03	0.6	0.52
Nlg4	bab2	1.72	0.588	0.03	0.6	0.52
Nlg4	sim	1.71	0.588	0.03	0.6	0.52
Nlg4	Br140	1.67	0.588	0.03	0.6	0.52
Nlg4	CG6769	1.62	0.588	0.03	0.6	0.52
Nlg4	ey	1.61	0.588	0.03	0.6	0.52
Nlg4	CG17612	1.6	0.588	0.03	0.6	0.52
Nlg4	CG3815	1.59	0.588	0.03	0.6	0.52
Nlg4	CG10431	1.56	0.588	0.03	0.6	0.52
Nlg4	mirr	1.55	0.588	0.03	0.6	0.52
Nlg4	mip120	1.51	0.588	0.03	0.6	0.52
Nlg4	Octbeta2R	1.51	0.588	0.03	0.6	0.52
Nlg4	Mlp84B	1.47	0.588	0.03	0.6	0.52
Nlg4	Rbsn-5	1.45	0.588	0.03	0.6	0.52
Nlg4	CG3313	1.43	0.588	0.03	0.6	0.52
Nlg4	CG12942	1.41	0.588	0.03	0.6	0.52
CG4360	CG15011	7.37	0.126	0.08	0.53748384988657	0.74
CG4360	CG1024	5.85	0.126	0.08	0.53748384988657	0.74
CG4360	CG17186	3.95	0.126	0.08	0.53748384988657	0.74
CG4360	Sry-delta	3.7	0.126	0.08	0.53748384988657	0.74
CG4360	mirr	3.15	0.126	0.08	0.53748384988657	0.74
CG4360	CG7987	2.95	0.126	0.08	0.53748384988657	0.74
CG4360	caz	2.61	0.126	0.08	0.53748384988657	0.74
CG4360	Gdi	2.52	0.126	0.08	0.53748384988657	0.74
CG4360	CG13624	2.44	0.126	0.08	0.53748384988657	0.74
CG4360	erm	2.37	0.126	0.08	0.53748384988657	0.74
CG4360	CG11414	2.28	0.126	0.08	0.53748384988657	0.74
CG4360	grau	2.05	0.126	0.08	0.53748384988657	0.74
CG4360	Tip60	1.98	0.126	0.08	0.53748384988657	0.74
CG4360	dmrt99B	1.97	0.126	0.08	0.53748384988657	0.74
CG4360	CTPsyn	1.92	0.126	0.08	0.53748384988657	0.74
CG4360	Taf10	1.88	0.126	0.08	0.53748384988657	0.74
CG4360	kn	1.84	0.126	0.08	0.53748384988657	0.74
CG4360	Su(var)2-HP2	1.84	0.126	0.08	0.53748384988657	0.74
CG4360	ush	1.81	0.126	0.08	0.53748384988657	0.74
CG4360	Hr96	1.81	0.126	0.08	0.53748384988657	0.74
CG4360	CG7386	1.77	0.126	0.08	0.53748384988657	0.74
CG4360	Cdc5	1.76	0.126	0.08	0.53748384988657	0.74
CG4360	CG34340	1.76	0.126	0.08	0.53748384988657	0.74
CG4360	Opbp	1.7	0.126	0.08	0.53748384988657	0.74
CG4360	dVsx	1.67	0.126	0.08	0.53748384988657	0.74
CG4360	pfk	1.66	0.126	0.08	0.53748384988657	0.74
CG4360	CG4936	1.64	0.126	0.08	0.53748384988657	0.74
CG4360	dalao	1.62	0.126	0.08	0.53748384988657	0.74
CG4360	CG1792	1.61	0.126	0.08	0.53748384988657	0.74
CG4360	CG9215	1.59	0.126	0.08	0.53748384988657	0.74
Sirt2	Opbp	7.37	0.127	0.28	0.53748384988657	0.55
Sirt2	CG17829	4.19	0.127	0.28	0.53748384988657	0.55
Sirt2	egg	3.94	0.127	0.28	0.53748384988657	0.55
Sirt2	Chrac-16	3.53	0.127	0.28	0.53748384988657	0.55
Sirt2	CG13775	2.84	0.127	0.28	0.53748384988657	0.55
Sirt2	dom	2.59	0.127	0.28	0.53748384988657	0.55
Sirt2	Cdc5	2.58	0.127	0.28	0.53748384988657	0.55
Sirt2	Pif1A	2.51	0.127	0.28	0.53748384988657	0.55
Sirt2	wdn	2.35	0.127	0.28	0.53748384988657	0.55
Sirt2	ash1	2.2	0.127	0.28	0.53748384988657	0.55
Sirt2	Brd8	2.19	0.127	0.28	0.53748384988657	0.55
Sirt2	apt	2.16	0.127	0.28	0.53748384988657	0.55
Sirt2	CG10949	2.16	0.127	0.28	0.53748384988657	0.55
Sirt2	RpIII128	2.12	0.127	0.28	0.53748384988657	0.55
Sirt2	CG31365	2.05	0.127	0.28	0.53748384988657	0.55
Sirt2	Cenp-C	2.02	0.127	0.28	0.53748384988657	0.55
Sirt2	Lim3	2.01	0.127	0.28	0.53748384988657	0.55
Sirt2	Psc	1.96	0.127	0.28	0.53748384988657	0.55
Sirt2	Hr78	1.95	0.127	0.28	0.53748384988657	0.55
Sirt2	row	1.91	0.127	0.28	0.53748384988657	0.55
Sirt2	CG17361	1.86	0.127	0.28	0.53748384988657	0.55
Sirt2	SoxN	1.84	0.127	0.28	0.53748384988657	0.55
Sirt2	kn	1.83	0.127	0.28	0.53748384988657	0.55
Sirt2	CkIIalpha-i1	1.72	0.127	0.28	0.53748384988657	0.55
Sirt2	Ada2b	1.71	0.127	0.28	0.53748384988657	0.55
Sirt2	CG4820	1.64	0.127	0.28	0.53748384988657	0.55
Sirt2	Mitf	1.64	0.127	0.28	0.53748384988657	0.55
Sirt2	CG8388	1.63	0.127	0.28	0.53748384988657	0.55
Sirt2	CG17802	1.61	0.127	0.28	0.53748384988657	0.55
Sirt2	TfIIFbeta	1.61	0.127	0.28	0.53748384988657	0.55
Gfrl	CG8216	10.17	0.699	0.54	0.487950036474267	0.47
Gfrl	erm	6.37	0.699	0.54	0.487950036474267	0.47
Gfrl	CG17568	5.83	0.699	0.54	0.487950036474267	0.47
Gfrl	sim	5.52	0.699	0.54	0.487950036474267	0.47
Gfrl	pdm3	5.07	0.699	0.54	0.487950036474267	0.47
Gfrl	ush	4.94	0.699	0.54	0.487950036474267	0.47
Gfrl	luna	4.7	0.699	0.54	0.487950036474267	0.47
Gfrl	schlank	4	0.699	0.54	0.487950036474267	0.47
Gfrl	scro	3.82	0.699	0.54	0.487950036474267	0.47
Gfrl	Sry-delta	2.33	0.699	0.54	0.487950036474267	0.47
Gfrl	oc	2.18	0.699	0.54	0.487950036474267	0.47
Gfrl	CG1792	2.15	0.699	0.54	0.487950036474267	0.47
Gfrl	CG11317	2.06	0.699	0.54	0.487950036474267	0.47
Gfrl	CG14441	2.06	0.699	0.54	0.487950036474267	0.47
Gfrl	CG10631	2.04	0.699	0.54	0.487950036474267	0.47
Gfrl	spt4	2	0.699	0.54	0.487950036474267	0.47
Gfrl	CG11085	1.93	0.699	0.54	0.487950036474267	0.47
Gfrl	CG45071	1.93	0.699	0.54	0.487950036474267	0.47
Gfrl	hbn	1.92	0.699	0.54	0.487950036474267	0.47
Gfrl	CG3281	1.9	0.699	0.54	0.487950036474267	0.47
Gfrl	NfI	1.8	0.699	0.54	0.487950036474267	0.47
Gfrl	SoxN	1.77	0.699	0.54	0.487950036474267	0.47
Gfrl	CG11723	1.77	0.699	0.54	0.487950036474267	0.47
Gfrl	hng1	1.76	0.699	0.54	0.487950036474267	0.47
Gfrl	Nf-YA	1.76	0.699	0.54	0.487950036474267	0.47
Gfrl	CG13624	1.75	0.699	0.54	0.487950036474267	0.47
Gfrl	CG7745	1.75	0.699	0.54	0.487950036474267	0.47
Gfrl	bigmax	1.73	0.699	0.54	0.487950036474267	0.47
Gfrl	CkIIalpha-i1	1.73	0.699	0.54	0.487950036474267	0.47
Gfrl	stck	1.71	0.699	0.54	0.487950036474267	0.47
att-ORFA	CG4820	5.43	0.102	-0.16	0.333333333333333	0.23
att-ORFA	spt4	4.62	0.102	-0.16	0.333333333333333	0.23
att-ORFA	Lmpt	4.56	0.102	-0.16	0.333333333333333	0.23
att-ORFA	ash1	4.18	0.102	-0.16	0.333333333333333	0.23
att-ORFA	rn	3.63	0.102	-0.16	0.333333333333333	0.23
att-ORFA	Dip2	3.43	0.102	-0.16	0.333333333333333	0.23
att-ORFA	TFAM	3.18	0.102	-0.16	0.333333333333333	0.23
att-ORFA	CG15011	3.02	0.102	-0.16	0.333333333333333	0.23
att-ORFA	dbr	2.76	0.102	-0.16	0.333333333333333	0.23
att-ORFA	CG16863	2.51	0.102	-0.16	0.333333333333333	0.23
att-ORFA	kn	2.37	0.102	-0.16	0.333333333333333	0.23
att-ORFA	mod	2.31	0.102	-0.16	0.333333333333333	0.23
att-ORFA	Nf-YA	2.27	0.102	-0.16	0.333333333333333	0.23
att-ORFA	CG17806	2.19	0.102	-0.16	0.333333333333333	0.23
att-ORFA	Taf5	2.18	0.102	-0.16	0.333333333333333	0.23
att-ORFA	mrn	2.15	0.102	-0.16	0.333333333333333	0.23
att-ORFA	CG9305	2.04	0.102	-0.16	0.333333333333333	0.23
att-ORFA	Ravus	1.97	0.102	-0.16	0.333333333333333	0.23
att-ORFA	CG7101	1.88	0.102	-0.16	0.333333333333333	0.23
att-ORFA	ADD1	1.88	0.102	-0.16	0.333333333333333	0.23
att-ORFA	CG4360	1.87	0.102	-0.16	0.333333333333333	0.23
att-ORFA	toy	1.86	0.102	-0.16	0.333333333333333	0.23
att-ORFA	lov	1.86	0.102	-0.16	0.333333333333333	0.23
att-ORFA	CG17359	1.84	0.102	-0.16	0.333333333333333	0.23
att-ORFA	CG11247	1.84	0.102	-0.16	0.333333333333333	0.23
att-ORFA	CycH	1.76	0.102	-0.16	0.333333333333333	0.23
att-ORFA	CG2611	1.75	0.102	-0.16	0.333333333333333	0.23
att-ORFA	svp	1.73	0.102	-0.16	0.333333333333333	0.23
att-ORFA	CG6808	1.72	0.102	-0.16	0.333333333333333	0.23
att-ORFA	CG3726	1.71	0.102	-0.16	0.333333333333333	0.23
TFAM	MESR4	4.02	0.132	-0.38	0.124034734589208	0.23
TFAM	Mrtf	4.01	0.132	-0.38	0.124034734589208	0.23
TFAM	CTPsyn	3.13	0.132	-0.38	0.124034734589208	0.23
TFAM	Cdk8	2.98	0.132	-0.38	0.124034734589208	0.23
TFAM	Pfk	2.88	0.132	-0.38	0.124034734589208	0.23
TFAM	CG14712	2.65	0.132	-0.38	0.124034734589208	0.23
TFAM	CG12267	2.59	0.132	-0.38	0.124034734589208	0.23
TFAM	CrebA	2.53	0.132	-0.38	0.124034734589208	0.23
TFAM	D	2.5	0.132	-0.38	0.124034734589208	0.23
TFAM	MTA1-like	2.37	0.132	-0.38	0.124034734589208	0.23
TFAM	Taf10	2.37	0.132	-0.38	0.124034734589208	0.23
TFAM	CG11902	2.32	0.132	-0.38	0.124034734589208	0.23
TFAM	Side	2.15	0.132	-0.38	0.124034734589208	0.23
TFAM	Bap170	2.11	0.132	-0.38	0.124034734589208	0.23
TFAM	SoxN	2.11	0.132	-0.38	0.124034734589208	0.23
TFAM	pfk	2.1	0.132	-0.38	0.124034734589208	0.23
TFAM	Atf-2	2.07	0.132	-0.38	0.124034734589208	0.23
TFAM	Hmg-2	2.03	0.132	-0.38	0.124034734589208	0.23
TFAM	CG17803	1.92	0.132	-0.38	0.124034734589208	0.23
TFAM	CG10565	1.91	0.132	-0.38	0.124034734589208	0.23
TFAM	Dad	1.91	0.132	-0.38	0.124034734589208	0.23
TFAM	Hr96	1.86	0.132	-0.38	0.124034734589208	0.23
TFAM	CTCF	1.79	0.132	-0.38	0.124034734589208	0.23
TFAM	E2f1	1.77	0.132	-0.38	0.124034734589208	0.23
TFAM	TfAP-2	1.73	0.132	-0.38	0.124034734589208	0.23
TFAM	CG5196	1.66	0.132	-0.38	0.124034734589208	0.23
TFAM	CG3726	1.63	0.132	-0.38	0.124034734589208	0.23
TFAM	shn	1.61	0.132	-0.38	0.124034734589208	0.23
TFAM	Sry-delta	1.59	0.132	-0.38	0.124034734589208	0.23
TFAM	Mlp84B	1.59	0.132	-0.38	0.124034734589208	0.23
bon	MED4	5.83	0.059	0.49	1	0.88
bon	Camta	3.58	0.059	0.49	1	0.88
bon	MED11	3.45	0.059	0.49	1	0.88
bon	CG11414	3.03	0.059	0.49	1	0.88
bon	Tbp	2.98	0.059	0.49	1	0.88
bon	E(var)3-9	2.79	0.059	0.49	1	0.88
bon	mip120	2.79	0.059	0.49	1	0.88
bon	TfIIFbeta	2.67	0.059	0.49	1	0.88
bon	ecd	2.56	0.059	0.49	1	0.88
bon	pita	2.55	0.059	0.49	1	0.88
bon	Asciz	2.45	0.059	0.49	1	0.88
bon	CG34376	2.42	0.059	0.49	1	0.88
bon	Nf-YA	2.33	0.059	0.49	1	0.88
bon	ranshi	2.25	0.059	0.49	1	0.88
bon	sqz	2.22	0.059	0.49	1	0.88
bon	CG3163	2.16	0.059	0.49	1	0.88
bon	CG9215	2.07	0.059	0.49	1	0.88
bon	CG10669	1.97	0.059	0.49	1	0.88
bon	CG4404	1.9	0.059	0.49	1	0.88
bon	CG43689	1.9	0.059	0.49	1	0.88
bon	CG34422	1.87	0.059	0.49	1	0.88
bon	stck	1.82	0.059	0.49	1	0.88
bon	phtf	1.8	0.059	0.49	1	0.88
bon	aop	1.8	0.059	0.49	1	0.88
bon	HLH106	1.75	0.059	0.49	1	0.88
bon	bi	1.71	0.059	0.49	1	0.88
bon	dac	1.7	0.059	0.49	1	0.88
bon	CG2199	1.67	0.059	0.49	1	0.88
bon	Fen1	1.65	0.059	0.49	1	0.88
bon	CG11906	1.61	0.059	0.49	1	0.88
H	vvl	7.03	0.09	0.01	0.0975900072948533	0.37
H	mor	6.34	0.09	0.01	0.0975900072948533	0.37
H	Mes4	5.53	0.09	0.01	0.0975900072948533	0.37
H	trem	4.47	0.09	0.01	0.0975900072948533	0.37
H	CG12219	3.57	0.09	0.01	0.0975900072948533	0.37
H	Su(H)	3.47	0.09	0.01	0.0975900072948533	0.37
H	sba	3.31	0.09	0.01	0.0975900072948533	0.37
H	TfAP-2	3.14	0.09	0.01	0.0975900072948533	0.37
H	CHES-1-like	3.13	0.09	0.01	0.0975900072948533	0.37
H	CG9650	2.95	0.09	0.01	0.0975900072948533	0.37
H	polybromo	2.84	0.09	0.01	0.0975900072948533	0.37
H	MED20	2.68	0.09	0.01	0.0975900072948533	0.37
H	Hr96	2.62	0.09	0.01	0.0975900072948533	0.37
H	CG4707	2.53	0.09	0.01	0.0975900072948533	0.37
H	sim	2.21	0.09	0.01	0.0975900072948533	0.37
H	CG14710	2.2	0.09	0.01	0.0975900072948533	0.37
H	Atac2	2.1	0.09	0.01	0.0975900072948533	0.37
H	lov	1.99	0.09	0.01	0.0975900072948533	0.37
H	CG43343	1.97	0.09	0.01	0.0975900072948533	0.37
H	CG11560	1.85	0.09	0.01	0.0975900072948533	0.37
H	CG12236	1.83	0.09	0.01	0.0975900072948533	0.37
H	ham	1.82	0.09	0.01	0.0975900072948533	0.37
H	CG17612	1.81	0.09	0.01	0.0975900072948533	0.37
H	CkIIalpha-i1	1.78	0.09	0.01	0.0975900072948533	0.37
H	CTPsyn	1.66	0.09	0.01	0.0975900072948533	0.37
H	CG10274	1.61	0.09	0.01	0.0975900072948533	0.37
H	CR43671	1.6	0.09	0.01	0.0975900072948533	0.37
H	ERR	1.59	0.09	0.01	0.0975900072948533	0.37
H	dve	1.56	0.09	0.01	0.0975900072948533	0.37
H	ranshi	1.55	0.09	0.01	0.0975900072948533	0.37
Pi3K92E	Bka	4.65	0.133	-0.12	0.0666666666666667	0.01
Pi3K92E	CHES-1-like	3.28	0.133	-0.12	0.0666666666666667	0.01
Pi3K92E	jing	3.08	0.133	-0.12	0.0666666666666667	0.01
Pi3K92E	row	2.84	0.133	-0.12	0.0666666666666667	0.01
Pi3K92E	CG7987	2.7	0.133	-0.12	0.0666666666666667	0.01
Pi3K92E	Hr78	2.58	0.133	-0.12	0.0666666666666667	0.01
Pi3K92E	Gdi	2.47	0.133	-0.12	0.0666666666666667	0.01
Pi3K92E	CG4854	2.27	0.133	-0.12	0.0666666666666667	0.01
Pi3K92E	noc	2.06	0.133	-0.12	0.0666666666666667	0.01
Pi3K92E	aop	1.99	0.133	-0.12	0.0666666666666667	0.01
Pi3K92E	CG14667	1.91	0.133	-0.12	0.0666666666666667	0.01
Pi3K92E	CG2889	1.87	0.133	-0.12	0.0666666666666667	0.01
Pi3K92E	CG17359	1.8	0.133	-0.12	0.0666666666666667	0.01
Pi3K92E	Sry-delta	1.76	0.133	-0.12	0.0666666666666667	0.01
Pi3K92E	hbn	1.75	0.133	-0.12	0.0666666666666667	0.01
Pi3K92E	Su(H)	1.74	0.133	-0.12	0.0666666666666667	0.01
Pi3K92E	CG1792	1.74	0.133	-0.12	0.0666666666666667	0.01
Pi3K92E	E2f1	1.63	0.133	-0.12	0.0666666666666667	0.01
Pi3K92E	CG43343	1.6	0.133	-0.12	0.0666666666666667	0.01
Pi3K92E	Dad	1.53	0.133	-0.12	0.0666666666666667	0.01
Pi3K92E	CG10631	1.52	0.133	-0.12	0.0666666666666667	0.01
Pi3K92E	elB	1.45	0.133	-0.12	0.0666666666666667	0.01
Pi3K92E	ssp	1.41	0.133	-0.12	0.0666666666666667	0.01
Pi3K92E	crc	1.38	0.133	-0.12	0.0666666666666667	0.01
Pi3K92E	svp	1.38	0.133	-0.12	0.0666666666666667	0.01
Pi3K92E	CG34376	1.37	0.133	-0.12	0.0666666666666667	0.01
Pi3K92E	az2	1.36	0.133	-0.12	0.0666666666666667	0.01
Pi3K92E	Nufip	1.36	0.133	-0.12	0.0666666666666667	0.01
Pi3K92E	Side	1.34	0.133	-0.12	0.0666666666666667	0.01
Pi3K92E	jigr1	1.34	0.133	-0.12	0.0666666666666667	0.01
Oamb	Met	3.44	0.175	0.24	0.683130051063973	0.9
Oamb	CG7839	3.17	0.175	0.24	0.683130051063973	0.9
Oamb	Ets97D	3	0.175	0.24	0.683130051063973	0.9
Oamb	Mitf	2.68	0.175	0.24	0.683130051063973	0.9
Oamb	Cdk8	2.5	0.175	0.24	0.683130051063973	0.9
Oamb	abo	2.45	0.175	0.24	0.683130051063973	0.9
Oamb	egg	2.3	0.175	0.24	0.683130051063973	0.9
Oamb	CG32700	2.19	0.175	0.24	0.683130051063973	0.9
Oamb	Dll	2.08	0.175	0.24	0.683130051063973	0.9
Oamb	CG6272	2	0.175	0.24	0.683130051063973	0.9
Oamb	CG45071	1.99	0.175	0.24	0.683130051063973	0.9
Oamb	trem	1.97	0.175	0.24	0.683130051063973	0.9
Oamb	Elp3	1.94	0.175	0.24	0.683130051063973	0.9
Oamb	CG7518	1.93	0.175	0.24	0.683130051063973	0.9
Oamb	stwl	1.83	0.175	0.24	0.683130051063973	0.9
Oamb	CG9650	1.81	0.175	0.24	0.683130051063973	0.9
Oamb	CG2790	1.81	0.175	0.24	0.683130051063973	0.9
Oamb	Fen1	1.79	0.175	0.24	0.683130051063973	0.9
Oamb	CG4820	1.73	0.175	0.24	0.683130051063973	0.9
Oamb	Cenp-C	1.73	0.175	0.24	0.683130051063973	0.9
Oamb	mute	1.71	0.175	0.24	0.683130051063973	0.9
Oamb	CG6907	1.71	0.175	0.24	0.683130051063973	0.9
Oamb	CG2611	1.71	0.175	0.24	0.683130051063973	0.9
Oamb	CG6769	1.7	0.175	0.24	0.683130051063973	0.9
Oamb	MRG15	1.62	0.175	0.24	0.683130051063973	0.9
Oamb	MED20	1.56	0.175	0.24	0.683130051063973	0.9
Oamb	CG6683	1.55	0.175	0.24	0.683130051063973	0.9
Oamb	nvy	1.54	0.175	0.24	0.683130051063973	0.9
Oamb	ecd	1.52	0.175	0.24	0.683130051063973	0.9
Oamb	CG4360	1.47	0.175	0.24	0.683130051063973	0.9
Cdk2	Gdi	7.9	0.129	0.47	0.683130051063973	0.81
Cdk2	ab	7.33	0.129	0.47	0.683130051063973	0.81
Cdk2	row	4.89	0.129	0.47	0.683130051063973	0.81
Cdk2	hng3	4.29	0.129	0.47	0.683130051063973	0.81
Cdk2	bigmax	4.05	0.129	0.47	0.683130051063973	0.81
Cdk2	jumu	3.95	0.129	0.47	0.683130051063973	0.81
Cdk2	Bug22	3.53	0.129	0.47	0.683130051063973	0.81
Cdk2	CG2202	3.43	0.129	0.47	0.683130051063973	0.81
Cdk2	CG15601	3.17	0.129	0.47	0.683130051063973	0.81
Cdk2	CG44247	2.92	0.129	0.47	0.683130051063973	0.81
Cdk2	tef	2.38	0.129	0.47	0.683130051063973	0.81
Cdk2	CG9890	2.26	0.129	0.47	0.683130051063973	0.81
Cdk2	Camta	2.19	0.129	0.47	0.683130051063973	0.81
Cdk2	CG10209	2.09	0.129	0.47	0.683130051063973	0.81
Cdk2	ecd	1.99	0.129	0.47	0.683130051063973	0.81
Cdk2	Vsx1	1.98	0.129	0.47	0.683130051063973	0.81
Cdk2	Su(var)3-7	1.92	0.129	0.47	0.683130051063973	0.81
Cdk2	Xpd	1.92	0.129	0.47	0.683130051063973	0.81
Cdk2	Tusp	1.92	0.129	0.47	0.683130051063973	0.81
Cdk2	Mrtf	1.9	0.129	0.47	0.683130051063973	0.81
Cdk2	Br140	1.78	0.129	0.47	0.683130051063973	0.81
Cdk2	ey	1.75	0.129	0.47	0.683130051063973	0.81
Cdk2	tup	1.75	0.129	0.47	0.683130051063973	0.81
Cdk2	Chrac-14	1.73	0.129	0.47	0.683130051063973	0.81
Cdk2	vvl	1.68	0.129	0.47	0.683130051063973	0.81
Cdk2	svp	1.67	0.129	0.47	0.683130051063973	0.81
Cdk2	ph-p	1.67	0.129	0.47	0.683130051063973	0.81
Cdk2	her	1.65	0.129	0.47	0.683130051063973	0.81
Cdk2	yem	1.62	0.129	0.47	0.683130051063973	0.81
Cdk2	Mes4	1.61	0.129	0.47	0.683130051063973	0.81
CG42322	Gdi	10.82	0.166	0.15	0.683130051063973	0.91
CG42322	Ada2b	5.55	0.166	0.15	0.683130051063973	0.91
CG42322	CG6272	4.89	0.166	0.15	0.683130051063973	0.91
CG42322	e(y)3	4.36	0.166	0.15	0.683130051063973	0.91
CG42322	run	3.75	0.166	0.15	0.683130051063973	0.91
CG42322	CG12219	2.79	0.166	0.15	0.683130051063973	0.91
CG42322	CG11906	2.71	0.166	0.15	0.683130051063973	0.91
CG42322	sba	2.59	0.166	0.15	0.683130051063973	0.91
CG42322	CG15601	2.44	0.166	0.15	0.683130051063973	0.91
CG42322	Kdm2	2.41	0.166	0.15	0.683130051063973	0.91
CG42322	D	2.38	0.166	0.15	0.683130051063973	0.91
CG42322	CG6163	2.32	0.166	0.15	0.683130051063973	0.91
CG42322	CG1024	2.3	0.166	0.15	0.683130051063973	0.91
CG42322	CrebA	2.25	0.166	0.15	0.683130051063973	0.91
CG42322	CG9948	2.1	0.166	0.15	0.683130051063973	0.91
CG42322	brk	2.08	0.166	0.15	0.683130051063973	0.91
CG42322	CG6683	2.06	0.166	0.15	0.683130051063973	0.91
CG42322	hng1	2.01	0.166	0.15	0.683130051063973	0.91
CG42322	noc	2	0.166	0.15	0.683130051063973	0.91
CG42322	dm	1.91	0.166	0.15	0.683130051063973	0.91
CG42322	ZnT49B	1.87	0.166	0.15	0.683130051063973	0.91
CG42322	e(y)1	1.85	0.166	0.15	0.683130051063973	0.91
CG42322	CG17803	1.83	0.166	0.15	0.683130051063973	0.91
CG42322	hang	1.82	0.166	0.15	0.683130051063973	0.91
CG42322	CG4707	1.77	0.166	0.15	0.683130051063973	0.91
CG42322	hbn	1.75	0.166	0.15	0.683130051063973	0.91
CG42322	Elp3	1.72	0.166	0.15	0.683130051063973	0.91
CG42322	PHDP	1.69	0.166	0.15	0.683130051063973	0.91
CG42322	Tbp	1.63	0.166	0.15	0.683130051063973	0.91
CG42322	CR43670	1.62	0.166	0.15	0.683130051063973	0.91
RpS20	bi	7.32	0.155	0.5	1	0.86
RpS20	Sry-delta	6.54	0.155	0.5	1	0.86
RpS20	CG3313	5.32	0.155	0.5	1	0.86
RpS20	tup	4.28	0.155	0.5	1	0.86
RpS20	ap	3.84	0.155	0.5	1	0.86
RpS20	dm	3.78	0.155	0.5	1	0.86
RpS20	Kdm4A	3.63	0.155	0.5	1	0.86
RpS20	CG44002	3.59	0.155	0.5	1	0.86
RpS20	vdDpp	3.42	0.155	0.5	1	0.86
RpS20	Cdk8	3.25	0.155	0.5	1	0.86
RpS20	pita	3.24	0.155	0.5	1	0.86
RpS20	CG10979	3.11	0.155	0.5	1	0.86
RpS20	CG31388	3.03	0.155	0.5	1	0.86
RpS20	Su(var)3-7	3.03	0.155	0.5	1	0.86
RpS20	Bug22	2.47	0.155	0.5	1	0.86
RpS20	Atac2	2.24	0.155	0.5	1	0.86
RpS20	CG2889	2.21	0.155	0.5	1	0.86
RpS20	CG14711	2.16	0.155	0.5	1	0.86
RpS20	Dh44-R2	2.05	0.155	0.5	1	0.86
RpS20	CR43671	2.02	0.155	0.5	1	0.86
RpS20	Camta	2.01	0.155	0.5	1	0.86
RpS20	br	2.01	0.155	0.5	1	0.86
RpS20	TfIIEalpha	1.95	0.155	0.5	1	0.86
RpS20	esn	1.95	0.155	0.5	1	0.86
RpS20	CG17612	1.92	0.155	0.5	1	0.86
RpS20	MED4	1.92	0.155	0.5	1	0.86
RpS20	CG14117	1.9	0.155	0.5	1	0.86
RpS20	ham	1.87	0.155	0.5	1	0.86
RpS20	Taf1	1.86	0.155	0.5	1	0.86
RpS20	TFAM	1.85	0.155	0.5	1	0.86
CG31223	CG8388	3.98	0.049	0.31	1	0.88
CG31223	MED18	3.64	0.049	0.31	1	0.88
CG31223	Dad	3.51	0.049	0.31	1	0.88
CG31223	Cdc5	3.5	0.049	0.31	1	0.88
CG31223	CG6276	2.88	0.049	0.31	1	0.88
CG31223	ZnT49B	2.71	0.049	0.31	1	0.88
CG31223	CG18262	2.49	0.049	0.31	1	0.88
CG31223	CG3726	2.46	0.049	0.31	1	0.88
CG31223	CG3163	2.38	0.049	0.31	1	0.88
CG31223	ranshi	2.36	0.049	0.31	1	0.88
CG31223	Sox102F	2.13	0.049	0.31	1	0.88
CG31223	CG13123	2.03	0.049	0.31	1	0.88
CG31223	ktub	1.9	0.049	0.31	1	0.88
CG31223	tio	1.89	0.049	0.31	1	0.88
CG31223	ash1	1.88	0.049	0.31	1	0.88
CG31223	CR43670	1.87	0.049	0.31	1	0.88
CG31223	danr	1.78	0.049	0.31	1	0.88
CG31223	Atf3	1.74	0.049	0.31	1	0.88
CG31223	Bka	1.74	0.049	0.31	1	0.88
CG31223	Dref	1.73	0.049	0.31	1	0.88
CG31223	CG5033	1.63	0.049	0.31	1	0.88
CG31223	lov	1.53	0.049	0.31	1	0.88
CG31223	CG14965	1.52	0.049	0.31	1	0.88
CG31223	row	1.5	0.049	0.31	1	0.88
CG31223	CG12236	1.49	0.049	0.31	1	0.88
CG31223	CG10979	1.44	0.049	0.31	1	0.88
CG31223	bigmax	1.42	0.049	0.31	1	0.88
CG31223	mor	1.4	0.049	0.31	1	0.88
CG31223	CG3919	1.39	0.049	0.31	1	0.88
CG31223	Pc	1.39	0.049	0.31	1	0.88
TotA	CG10959	3	0.073	0.51	0.683130051063973	0.9
TotA	CG7818	2.84	0.073	0.51	0.683130051063973	0.9
TotA	Rbsn-5	2.83	0.073	0.51	0.683130051063973	0.9
TotA	CG9305	2.63	0.073	0.51	0.683130051063973	0.9
TotA	elB	2.6	0.073	0.51	0.683130051063973	0.9
TotA	mip120	2.48	0.073	0.51	0.683130051063973	0.9
TotA	RunxB	2.03	0.073	0.51	0.683130051063973	0.9
TotA	CG3163	2.02	0.073	0.51	0.683130051063973	0.9
TotA	TfAP-2	2.01	0.073	0.51	0.683130051063973	0.9
TotA	CG18476	2	0.073	0.51	0.683130051063973	0.9
TotA	CG17612	1.98	0.073	0.51	0.683130051063973	0.9
TotA	Fen1	1.92	0.073	0.51	0.683130051063973	0.9
TotA	CR43671	1.89	0.073	0.51	0.683130051063973	0.9
TotA	CG43689	1.86	0.073	0.51	0.683130051063973	0.9
TotA	lov	1.76	0.073	0.51	0.683130051063973	0.9
TotA	dac	1.75	0.073	0.51	0.683130051063973	0.9
TotA	ttk	1.71	0.073	0.51	0.683130051063973	0.9
TotA	CG10979	1.69	0.073	0.51	0.683130051063973	0.9
TotA	CG14117	1.63	0.073	0.51	0.683130051063973	0.9
TotA	Kdm4A	1.62	0.073	0.51	0.683130051063973	0.9
TotA	CG32700	1.62	0.073	0.51	0.683130051063973	0.9
TotA	CG6808	1.61	0.073	0.51	0.683130051063973	0.9
TotA	CG3919	1.56	0.073	0.51	0.683130051063973	0.9
TotA	CG13894	1.51	0.073	0.51	0.683130051063973	0.9
TotA	sqz	1.48	0.073	0.51	0.683130051063973	0.9
TotA	CG12267	1.48	0.073	0.51	0.683130051063973	0.9
TotA	dmrt99B	1.48	0.073	0.51	0.683130051063973	0.9
TotA	scro	1.43	0.073	0.51	0.683130051063973	0.9
TotA	ADD1	1.4	0.073	0.51	0.683130051063973	0.9
TotA	Awh	1.36	0.073	0.51	0.683130051063973	0.9
CG10830	dac	4.68	0.402	-0.08	0.323875137815648	0.3
CG10830	Side	4.24	0.402	-0.08	0.323875137815648	0.3
CG10830	Met	3.92	0.402	-0.08	0.323875137815648	0.3
CG10830	CG34376	3.15	0.402	-0.08	0.323875137815648	0.3
CG10830	Sox102F	2.99	0.402	-0.08	0.323875137815648	0.3
CG10830	Chrac-16	2.8	0.402	-0.08	0.323875137815648	0.3
CG10830	CG7518	2.73	0.402	-0.08	0.323875137815648	0.3
CG10830	CG15601	2.7	0.402	-0.08	0.323875137815648	0.3
CG10830	mrn	2.61	0.402	-0.08	0.323875137815648	0.3
CG10830	CG13624	2.43	0.402	-0.08	0.323875137815648	0.3
CG10830	jigr1	2.42	0.402	-0.08	0.323875137815648	0.3
CG10830	CG13123	2.38	0.402	-0.08	0.323875137815648	0.3
CG10830	CG2199	2.34	0.402	-0.08	0.323875137815648	0.3
CG10830	br	2.32	0.402	-0.08	0.323875137815648	0.3
CG10830	CG33695	2.28	0.402	-0.08	0.323875137815648	0.3
CG10830	gce	2.28	0.402	-0.08	0.323875137815648	0.3
CG10830	hang	2.15	0.402	-0.08	0.323875137815648	0.3
CG10830	TfIIEalpha	2.09	0.402	-0.08	0.323875137815648	0.3
CG10830	pros	2.05	0.402	-0.08	0.323875137815648	0.3
CG10830	CG9932	1.98	0.402	-0.08	0.323875137815648	0.3
CG10830	hth	1.92	0.402	-0.08	0.323875137815648	0.3
CG10830	CG31365	1.89	0.402	-0.08	0.323875137815648	0.3
CG10830	CG17803	1.88	0.402	-0.08	0.323875137815648	0.3
CG10830	apt	1.83	0.402	-0.08	0.323875137815648	0.3
CG10830	MED11	1.83	0.402	-0.08	0.323875137815648	0.3
CG10830	Ets65A	1.78	0.402	-0.08	0.323875137815648	0.3
CG10830	Ada2b	1.71	0.402	-0.08	0.323875137815648	0.3
CG10830	Sce	1.71	0.402	-0.08	0.323875137815648	0.3
CG10830	ppl	1.69	0.402	-0.08	0.323875137815648	0.3
CG10830	CG14711	1.67	0.402	-0.08	0.323875137815648	0.3
CG31191	CkIIalpha-i1	8.02	0.094	0.05	0.447213595499958	0.26
CG31191	bab2	4.72	0.094	0.05	0.447213595499958	0.26
CG31191	bab1	4.19	0.094	0.05	0.447213595499958	0.26
CG31191	yem	4.13	0.094	0.05	0.447213595499958	0.26
CG31191	Vsx1	3.77	0.094	0.05	0.447213595499958	0.26
CG31191	hang	3.25	0.094	0.05	0.447213595499958	0.26
CG31191	CG8314	3.06	0.094	0.05	0.447213595499958	0.26
CG31191	CG10565	2.8	0.094	0.05	0.447213595499958	0.26
CG31191	aop	2.8	0.094	0.05	0.447213595499958	0.26
CG31191	Taf1	2.68	0.094	0.05	0.447213595499958	0.26
CG31191	esn	2.63	0.094	0.05	0.447213595499958	0.26
CG31191	Chrac-14	2.54	0.094	0.05	0.447213595499958	0.26
CG31191	CG7745	2.49	0.094	0.05	0.447213595499958	0.26
CG31191	CG12267	2.46	0.094	0.05	0.447213595499958	0.26
CG31191	vdDpp.vdOptix	2.45	0.094	0.05	0.447213595499958	0.26
CG31191	oc	2.38	0.094	0.05	0.447213595499958	0.26
CG31191	CG8388	2.24	0.094	0.05	0.447213595499958	0.26
CG31191	CG10274	2.22	0.094	0.05	0.447213595499958	0.26
CG31191	TfIIFbeta	2.17	0.094	0.05	0.447213595499958	0.26
CG31191	ttk	2.11	0.094	0.05	0.447213595499958	0.26
CG31191	CG5196	2.06	0.094	0.05	0.447213595499958	0.26
CG31191	CG14711	2.05	0.094	0.05	0.447213595499958	0.26
CG31191	TH1	2.04	0.094	0.05	0.447213595499958	0.26
CG31191	Mef2	2	0.094	0.05	0.447213595499958	0.26
CG31191	Trf	1.98	0.094	0.05	0.447213595499958	0.26
CG31191	Su(z)12	1.91	0.094	0.05	0.447213595499958	0.26
CG31191	Kdm4A	1.77	0.094	0.05	0.447213595499958	0.26
CG31191	CG11560	1.71	0.094	0.05	0.447213595499958	0.26
CG31191	Hmx	1.7	0.094	0.05	0.447213595499958	0.26
CG31191	CG10979	1.7	0.094	0.05	0.447213595499958	0.26
Calx	CR43670	8.87	0.501	0.17	0.389249472080761	0.16
Calx	vvl	6.84	0.501	0.17	0.389249472080761	0.16
Calx	esn	3.93	0.501	0.17	0.389249472080761	0.16
Calx	CG30403	3.71	0.501	0.17	0.389249472080761	0.16
Calx	Tfb1	3.65	0.501	0.17	0.389249472080761	0.16
Calx	CG30020	3.61	0.501	0.17	0.389249472080761	0.16
Calx	aop	3.16	0.501	0.17	0.389249472080761	0.16
Calx	Lmpt	3.04	0.501	0.17	0.389249472080761	0.16
Calx	TH1	2.91	0.501	0.17	0.389249472080761	0.16
Calx	grau	2.79	0.501	0.17	0.389249472080761	0.16
Calx	CG4707	2.74	0.501	0.17	0.389249472080761	0.16
Calx	Pfk	2.7	0.501	0.17	0.389249472080761	0.16
Calx	pfk	2.7	0.501	0.17	0.389249472080761	0.16
Calx	CG12942	2.55	0.501	0.17	0.389249472080761	0.16
Calx	Side	2.49	0.501	0.17	0.389249472080761	0.16
Calx	CG17568	2.3	0.501	0.17	0.389249472080761	0.16
Calx	MED20	2.28	0.501	0.17	0.389249472080761	0.16
Calx	dom	2.26	0.501	0.17	0.389249472080761	0.16
Calx	Pcl	2.24	0.501	0.17	0.389249472080761	0.16
Calx	Brd8	2.22	0.501	0.17	0.389249472080761	0.16
Calx	CG32532	2.21	0.501	0.17	0.389249472080761	0.16
Calx	CG32982	2.2	0.501	0.17	0.389249472080761	0.16
Calx	bs	2.18	0.501	0.17	0.389249472080761	0.16
Calx	e(y)3	2.16	0.501	0.17	0.389249472080761	0.16
Calx	CG17359	2.14	0.501	0.17	0.389249472080761	0.16
Calx	NfI	2.08	0.501	0.17	0.389249472080761	0.16
Calx	ab	2.07	0.501	0.17	0.389249472080761	0.16
Calx	caz	2.07	0.501	0.17	0.389249472080761	0.16
Calx	spt4	2.06	0.501	0.17	0.389249472080761	0.16
Calx	CG16863	2.01	0.501	0.17	0.389249472080761	0.16
Rlip	Bug22	4.74	0.139	0.05	0.428571428571429	0.63
Rlip	CG10431	4.27	0.139	0.05	0.428571428571429	0.63
Rlip	CG3815	3.54	0.139	0.05	0.428571428571429	0.63
Rlip	su(Hw)	2.75	0.139	0.05	0.428571428571429	0.63
Rlip	Ravus	2.4	0.139	0.05	0.428571428571429	0.63
Rlip	Vsx1	2.3	0.139	0.05	0.428571428571429	0.63
Rlip	ash2	2.26	0.139	0.05	0.428571428571429	0.63
Rlip	Kdm2	2.2	0.139	0.05	0.428571428571429	0.63
Rlip	CG7745	2.2	0.139	0.05	0.428571428571429	0.63
Rlip	Su(var)2-HP2	2.09	0.139	0.05	0.428571428571429	0.63
Rlip	Sce	2.05	0.139	0.05	0.428571428571429	0.63
Rlip	Cdc5	1.91	0.139	0.05	0.428571428571429	0.63
Rlip	ttk	1.88	0.139	0.05	0.428571428571429	0.63
Rlip	dalao	1.86	0.139	0.05	0.428571428571429	0.63
Rlip	CG4936	1.86	0.139	0.05	0.428571428571429	0.63
Rlip	MED11	1.86	0.139	0.05	0.428571428571429	0.63
Rlip	Cdk8	1.82	0.139	0.05	0.428571428571429	0.63
Rlip	ap	1.81	0.139	0.05	0.428571428571429	0.63
Rlip	Sox21b	1.8	0.139	0.05	0.428571428571429	0.63
Rlip	ey	1.79	0.139	0.05	0.428571428571429	0.63
Rlip	stck	1.79	0.139	0.05	0.428571428571429	0.63
Rlip	RunxB	1.69	0.139	0.05	0.428571428571429	0.63
Rlip	MRG15	1.69	0.139	0.05	0.428571428571429	0.63
Rlip	Cenp-C	1.68	0.139	0.05	0.428571428571429	0.63
Rlip	CG10959	1.67	0.139	0.05	0.428571428571429	0.63
Rlip	mTTF	1.67	0.139	0.05	0.428571428571429	0.63
Rlip	Lim3	1.66	0.139	0.05	0.428571428571429	0.63
Rlip	CG7785	1.65	0.139	0.05	0.428571428571429	0.63
Rlip	tsh	1.63	0.139	0.05	0.428571428571429	0.63
Rlip	apt	1.63	0.139	0.05	0.428571428571429	0.63
Mvl	MED20	7.22	0.105	0	0.29277002188456	0.24
Mvl	Pc	6.33	0.105	0	0.29277002188456	0.24
Mvl	CG9776	3.97	0.105	0	0.29277002188456	0.24
Mvl	CG3815	3.58	0.105	0	0.29277002188456	0.24
Mvl	Hakai	3.54	0.105	0	0.29277002188456	0.24
Mvl	CG5033	2.67	0.105	0	0.29277002188456	0.24
Mvl	caz	2.6	0.105	0	0.29277002188456	0.24
Mvl	Usf	2.54	0.105	0	0.29277002188456	0.24
Mvl	CG13775	2.5	0.105	0	0.29277002188456	0.24
Mvl	CG3281	2.4	0.105	0	0.29277002188456	0.24
Mvl	sage	2.17	0.105	0	0.29277002188456	0.24
Mvl	CG15011	2.15	0.105	0	0.29277002188456	0.24
Mvl	e(y)3	2.01	0.105	0	0.29277002188456	0.24
Mvl	CG10631	1.96	0.105	0	0.29277002188456	0.24
Mvl	CG4936	1.94	0.105	0	0.29277002188456	0.24
Mvl	CG11560	1.83	0.105	0	0.29277002188456	0.24
Mvl	CG17568	1.73	0.105	0	0.29277002188456	0.24
Mvl	CG9305	1.69	0.105	0	0.29277002188456	0.24
Mvl	CG17829	1.67	0.105	0	0.29277002188456	0.24
Mvl	CG4360	1.67	0.105	0	0.29277002188456	0.24
Mvl	CG43343	1.66	0.105	0	0.29277002188456	0.24
Mvl	CR43671	1.65	0.105	0	0.29277002188456	0.24
Mvl	chif	1.64	0.105	0	0.29277002188456	0.24
Mvl	CG7101	1.53	0.105	0	0.29277002188456	0.24
Mvl	tio	1.53	0.105	0	0.29277002188456	0.24
Mvl	dac	1.51	0.105	0	0.29277002188456	0.24
Mvl	CG6683	1.51	0.105	0	0.29277002188456	0.24
Mvl	elB	1.48	0.105	0	0.29277002188456	0.24
Mvl	CG4424	1.46	0.105	0	0.29277002188456	0.24
Mvl	CG11695	1.44	0.105	0	0.29277002188456	0.24
r-l	Fen1	5.46	0.066	0.39	0.683130051063973	0.64
r-l	E2f1	4.65	0.066	0.39	0.683130051063973	0.64
r-l	Rabex-5	4.62	0.066	0.39	0.683130051063973	0.64
r-l	Glut4EF	4.33	0.066	0.39	0.683130051063973	0.64
r-l	mod	4.08	0.066	0.39	0.683130051063973	0.64
r-l	Awh	3.93	0.066	0.39	0.683130051063973	0.64
r-l	CG3313	3.48	0.066	0.39	0.683130051063973	0.64
r-l	Su(var)2-HP2	3.35	0.066	0.39	0.683130051063973	0.64
r-l	CG2116	3.12	0.066	0.39	0.683130051063973	0.64
r-l	CG7386	2.75	0.066	0.39	0.683130051063973	0.64
r-l	Cdc5	2.67	0.066	0.39	0.683130051063973	0.64
r-l	kn	2.46	0.066	0.39	0.683130051063973	0.64
r-l	Taf2	2.42	0.066	0.39	0.683130051063973	0.64
r-l	CG31365	2.35	0.066	0.39	0.683130051063973	0.64
r-l	CG12768	2.32	0.066	0.39	0.683130051063973	0.64
r-l	jumu	2.3	0.066	0.39	0.683130051063973	0.64
r-l	Side	2.24	0.066	0.39	0.683130051063973	0.64
r-l	CG2202	2.23	0.066	0.39	0.683130051063973	0.64
r-l	CG14200	2.21	0.066	0.39	0.683130051063973	0.64
r-l	CG11456	2.17	0.066	0.39	0.683130051063973	0.64
r-l	CG11902	2.16	0.066	0.39	0.683130051063973	0.64
r-l	Tip60	2.15	0.066	0.39	0.683130051063973	0.64
r-l	CG9215	2.12	0.066	0.39	0.683130051063973	0.64
r-l	Kdm4A	2.12	0.066	0.39	0.683130051063973	0.64
r-l	CG6272	2.08	0.066	0.39	0.683130051063973	0.64
r-l	phol	2.05	0.066	0.39	0.683130051063973	0.64
r-l	pfk	2.05	0.066	0.39	0.683130051063973	0.64
r-l	CG7839	2.02	0.066	0.39	0.683130051063973	0.64
r-l	hth	2.02	0.066	0.39	0.683130051063973	0.64
r-l	grau	2	0.066	0.39	0.683130051063973	0.64
CG7044	NfI	4.46	0.122	0.49	0.683130051063973	0.76
CG7044	CG15435	4.22	0.122	0.49	0.683130051063973	0.76
CG7044	mod	4.01	0.122	0.49	0.683130051063973	0.76
CG7044	Taf1	3.28	0.122	0.49	0.683130051063973	0.76
CG7044	Tfb1	3.26	0.122	0.49	0.683130051063973	0.76
CG7044	bab1	3.25	0.122	0.49	0.683130051063973	0.76
CG7044	CG4854	2.98	0.122	0.49	0.683130051063973	0.76
CG7044	CTCF	2.98	0.122	0.49	0.683130051063973	0.76
CG7044	CG9426	2.95	0.122	0.49	0.683130051063973	0.76
CG7044	Cdc5	2.95	0.122	0.49	0.683130051063973	0.76
CG7044	ZnT49B	2.87	0.122	0.49	0.683130051063973	0.76
CG7044	pfk	2.83	0.122	0.49	0.683130051063973	0.76
CG7044	Tip60	2.68	0.122	0.49	0.683130051063973	0.76
CG7044	CG11695	2.62	0.122	0.49	0.683130051063973	0.76
CG7044	MED15	2.51	0.122	0.49	0.683130051063973	0.76
CG7044	gce	2.27	0.122	0.49	0.683130051063973	0.76
CG7044	Nufip	2.24	0.122	0.49	0.683130051063973	0.76
CG7044	CG4820	2.13	0.122	0.49	0.683130051063973	0.76
CG7044	her	1.93	0.122	0.49	0.683130051063973	0.76
CG7044	CG1024	1.89	0.122	0.49	0.683130051063973	0.76
CG7044	CG14965	1.87	0.122	0.49	0.683130051063973	0.76
CG7044	Ets65A	1.82	0.122	0.49	0.683130051063973	0.76
CG7044	CG4328	1.81	0.122	0.49	0.683130051063973	0.76
CG7044	l(3)73Ah	1.79	0.122	0.49	0.683130051063973	0.76
CG7044	fru	1.74	0.122	0.49	0.683130051063973	0.76
CG7044	CG14710	1.7	0.122	0.49	0.683130051063973	0.76
CG7044	Bka	1.68	0.122	0.49	0.683130051063973	0.76
CG7044	TfIIFbeta	1.67	0.122	0.49	0.683130051063973	0.76
CG7044	Xpd	1.63	0.122	0.49	0.683130051063973	0.76
CG7044	RunxB	1.63	0.122	0.49	0.683130051063973	0.76
CG5745	Mat1	5.1	0.091	-0.16	0.124034734589208	0.41
CG5745	Mlp84B	4.81	0.091	-0.16	0.124034734589208	0.41
CG5745	MRG15	4.16	0.091	-0.16	0.124034734589208	0.41
CG5745	MED20	3.68	0.091	-0.16	0.124034734589208	0.41
CG5745	ab	3.56	0.091	-0.16	0.124034734589208	0.41
CG5745	CG3281	3.46	0.091	-0.16	0.124034734589208	0.41
CG5745	CG4707	2.91	0.091	-0.16	0.124034734589208	0.41
CG5745	CG11696	2.87	0.091	-0.16	0.124034734589208	0.41
CG5745	CG2116	2.78	0.091	-0.16	0.124034734589208	0.41
CG5745	Atac2	2.71	0.091	-0.16	0.124034734589208	0.41
CG5745	MED25	2.59	0.091	-0.16	0.124034734589208	0.41
CG5745	Gdi	2.55	0.091	-0.16	0.124034734589208	0.41
CG5745	MED11	2.53	0.091	-0.16	0.124034734589208	0.41
CG5745	bsh	2.52	0.091	-0.16	0.124034734589208	0.41
CG5745	CG10669	2.49	0.091	-0.16	0.124034734589208	0.41
CG5745	CG17568	2.32	0.091	-0.16	0.124034734589208	0.41
CG5745	ash1	2.23	0.091	-0.16	0.124034734589208	0.41
CG5745	MED18	2.19	0.091	-0.16	0.124034734589208	0.41
CG5745	CG8578	2.15	0.091	-0.16	0.124034734589208	0.41
CG5745	woc	2.09	0.091	-0.16	0.124034734589208	0.41
CG5745	mod	2.03	0.091	-0.16	0.124034734589208	0.41
CG5745	CG7518	1.93	0.091	-0.16	0.124034734589208	0.41
CG5745	ph-p	1.89	0.091	-0.16	0.124034734589208	0.41
CG5745	abo	1.86	0.091	-0.16	0.124034734589208	0.41
CG5745	pros	1.83	0.091	-0.16	0.124034734589208	0.41
CG5745	CG13624	1.81	0.091	-0.16	0.124034734589208	0.41
CG5745	CG16863	1.8	0.091	-0.16	0.124034734589208	0.41
CG5745	MBD-R2	1.7	0.091	-0.16	0.124034734589208	0.41
CG5745	Sce	1.63	0.091	-0.16	0.124034734589208	0.41
CG5745	Atu	1.55	0.091	-0.16	0.124034734589208	0.41
Sec15	aop	6.76	0.133	0.74	0.832050294337844	0.45
Sec15	tef	6.64	0.133	0.74	0.832050294337844	0.45
Sec15	e(y)2	4.75	0.133	0.74	0.832050294337844	0.45
Sec15	dalao	4.54	0.133	0.74	0.832050294337844	0.45
Sec15	CG5033	3.66	0.133	0.74	0.832050294337844	0.45
Sec15	CG17361	3.35	0.133	0.74	0.832050294337844	0.45
Sec15	wdn	3.34	0.133	0.74	0.832050294337844	0.45
Sec15	phtf	3.32	0.133	0.74	0.832050294337844	0.45
Sec15	l(3)73Ah	2.98	0.133	0.74	0.832050294337844	0.45
Sec15	hbn	2.94	0.133	0.74	0.832050294337844	0.45
Sec15	CG44247	2.72	0.133	0.74	0.832050294337844	0.45
Sec15	danr	2.7	0.133	0.74	0.832050294337844	0.45
Sec15	CG6683	2.67	0.133	0.74	0.832050294337844	0.45
Sec15	CR43670	2.66	0.133	0.74	0.832050294337844	0.45
Sec15	CG14438	2.58	0.133	0.74	0.832050294337844	0.45
Sec15	CG6686	2.41	0.133	0.74	0.832050294337844	0.45
Sec15	CG3313	2.33	0.133	0.74	0.832050294337844	0.45
Sec15	br	2.31	0.133	0.74	0.832050294337844	0.45
Sec15	CG3838	2.18	0.133	0.74	0.832050294337844	0.45
Sec15	CG9426	2.03	0.133	0.74	0.832050294337844	0.45
Sec15	CG34376	1.96	0.133	0.74	0.832050294337844	0.45
Sec15	CG11414	1.95	0.133	0.74	0.832050294337844	0.45
Sec15	CG13624	1.93	0.133	0.74	0.832050294337844	0.45
Sec15	e(y)1	1.93	0.133	0.74	0.832050294337844	0.45
Sec15	YL-1	1.91	0.133	0.74	0.832050294337844	0.45
Sec15	CG2790	1.9	0.133	0.74	0.832050294337844	0.45
Sec15	Bka	1.77	0.133	0.74	0.832050294337844	0.45
Sec15	Chrac-16	1.73	0.133	0.74	0.832050294337844	0.45
Sec15	Rbf	1.63	0.133	0.74	0.832050294337844	0.45
Sec15	CG8145	1.61	0.133	0.74	0.832050294337844	0.45
ppan	CR43670	7.33	0.072	0.21	0.786795792469443	0.61
ppan	CG1792	5.43	0.072	0.21	0.786795792469443	0.61
ppan	br	3.4	0.072	0.21	0.786795792469443	0.61
ppan	dm	3.25	0.072	0.21	0.786795792469443	0.61
ppan	esn	2.9	0.072	0.21	0.786795792469443	0.61
ppan	CG14667	2.71	0.072	0.21	0.786795792469443	0.61
ppan	Pif1A	2.68	0.072	0.21	0.786795792469443	0.61
ppan	TfIIEalpha	2.58	0.072	0.21	0.786795792469443	0.61
ppan	row	2.58	0.072	0.21	0.786795792469443	0.61
ppan	sima	2.53	0.072	0.21	0.786795792469443	0.61
ppan	Usf	2.52	0.072	0.21	0.786795792469443	0.61
ppan	CG10631	2.3	0.072	0.21	0.786795792469443	0.61
ppan	nvy	2.25	0.072	0.21	0.786795792469443	0.61
ppan	CG3281	2.2	0.072	0.21	0.786795792469443	0.61
ppan	TfAP-2	2.16	0.072	0.21	0.786795792469443	0.61
ppan	CG12219	2.08	0.072	0.21	0.786795792469443	0.61
ppan	dbr	2.06	0.072	0.21	0.786795792469443	0.61
ppan	vdDpp	2.05	0.072	0.21	0.786795792469443	0.61
ppan	CG14117	2.03	0.072	0.21	0.786795792469443	0.61
ppan	CG45071	1.92	0.072	0.21	0.786795792469443	0.61
ppan	mirr	1.9	0.072	0.21	0.786795792469443	0.61
ppan	CHES-1-like	1.81	0.072	0.21	0.786795792469443	0.61
ppan	sage	1.77	0.072	0.21	0.786795792469443	0.61
ppan	wdn	1.77	0.072	0.21	0.786795792469443	0.61
ppan	bon	1.67	0.072	0.21	0.786795792469443	0.61
ppan	CG43343	1.64	0.072	0.21	0.786795792469443	0.61
ppan	fd59A	1.64	0.072	0.21	0.786795792469443	0.61
ppan	Dref	1.57	0.072	0.21	0.786795792469443	0.61
ppan	CG9650	1.57	0.072	0.21	0.786795792469443	0.61
ppan	yem	1.56	0.072	0.21	0.786795792469443	0.61
Bdbt	CG11085	8.89	0.094	0.12	0.382970843102535	0.44
Bdbt	CG13894	4.83	0.094	0.12	0.382970843102535	0.44
Bdbt	CG15011	4.52	0.094	0.12	0.382970843102535	0.44
Bdbt	CG34340	4.29	0.094	0.12	0.382970843102535	0.44
Bdbt	CG4360	3.99	0.094	0.12	0.382970843102535	0.44
Bdbt	Hr39	3.83	0.094	0.12	0.382970843102535	0.44
Bdbt	Chrac-14	3.65	0.094	0.12	0.382970843102535	0.44
Bdbt	CG42748	3.56	0.094	0.12	0.382970843102535	0.44
Bdbt	CG7518	3.25	0.094	0.12	0.382970843102535	0.44
Bdbt	toy	2.85	0.094	0.12	0.382970843102535	0.44
Bdbt	CG9948	2.63	0.094	0.12	0.382970843102535	0.44
Bdbt	Mrtf	2.49	0.094	0.12	0.382970843102535	0.44
Bdbt	CG11560	2.48	0.094	0.12	0.382970843102535	0.44
Bdbt	CG8216	2.44	0.094	0.12	0.382970843102535	0.44
Bdbt	CG6907	2.39	0.094	0.12	0.382970843102535	0.44
Bdbt	jigr1	2.26	0.094	0.12	0.382970843102535	0.44
Bdbt	danr	2.25	0.094	0.12	0.382970843102535	0.44
Bdbt	pros	2.24	0.094	0.12	0.382970843102535	0.44
Bdbt	caz	2.24	0.094	0.12	0.382970843102535	0.44
Bdbt	CG9426	2.15	0.094	0.12	0.382970843102535	0.44
Bdbt	CG8159	2.15	0.094	0.12	0.382970843102535	0.44
Bdbt	CG3726	2	0.094	0.12	0.382970843102535	0.44
Bdbt	CG14441	1.97	0.094	0.12	0.382970843102535	0.44
Bdbt	vvl	1.97	0.094	0.12	0.382970843102535	0.44
Bdbt	CG2889	1.97	0.094	0.12	0.382970843102535	0.44
Bdbt	ppl	1.93	0.094	0.12	0.382970843102535	0.44
Bdbt	ktub	1.87	0.094	0.12	0.382970843102535	0.44
Bdbt	dm	1.84	0.094	0.12	0.382970843102535	0.44
Bdbt	Ets65A	1.83	0.094	0.12	0.382970843102535	0.44
Bdbt	Bap170	1.83	0.094	0.12	0.382970843102535	0.44
slmb	CG11294	5.37	0.373	0.19	0.333333333333333	0.38
slmb	egg	4.39	0.373	0.19	0.333333333333333	0.38
slmb	CG8578	3.29	0.373	0.19	0.333333333333333	0.38
slmb	bon	3.15	0.373	0.19	0.333333333333333	0.38
slmb	nvy	3.05	0.373	0.19	0.333333333333333	0.38
slmb	MED20	2.78	0.373	0.19	0.333333333333333	0.38
slmb	E(var)3-9	2.76	0.373	0.19	0.333333333333333	0.38
slmb	MED15	2.67	0.373	0.19	0.333333333333333	0.38
slmb	CG2202	2.61	0.373	0.19	0.333333333333333	0.38
slmb	mirr	2.5	0.373	0.19	0.333333333333333	0.38
slmb	CG16863	2.45	0.373	0.19	0.333333333333333	0.38
slmb	CG34422	2.35	0.373	0.19	0.333333333333333	0.38
slmb	vdOptix.vdVsx	2.27	0.373	0.19	0.333333333333333	0.38
slmb	CG32700	2.21	0.373	0.19	0.333333333333333	0.38
slmb	RunxB	2.19	0.373	0.19	0.333333333333333	0.38
slmb	CG6808	2.08	0.373	0.19	0.333333333333333	0.38
slmb	CR43670	2.08	0.373	0.19	0.333333333333333	0.38
slmb	ranshi	2.04	0.373	0.19	0.333333333333333	0.38
slmb	CG11902	1.99	0.373	0.19	0.333333333333333	0.38
slmb	CG10431	1.94	0.373	0.19	0.333333333333333	0.38
slmb	Vsx2	1.9	0.373	0.19	0.333333333333333	0.38
slmb	hbn	1.8	0.373	0.19	0.333333333333333	0.38
slmb	MED25	1.68	0.373	0.19	0.333333333333333	0.38
slmb	Tip60	1.63	0.373	0.19	0.333333333333333	0.38
slmb	Hr39	1.57	0.373	0.19	0.333333333333333	0.38
slmb	noc	1.56	0.373	0.19	0.333333333333333	0.38
slmb	CG7745	1.56	0.373	0.19	0.333333333333333	0.38
slmb	Ravus	1.53	0.373	0.19	0.333333333333333	0.38
slmb	Trf	1.5	0.373	0.19	0.333333333333333	0.38
slmb	gce	1.48	0.373	0.19	0.333333333333333	0.38
CG5793	hth	11.67	0.09	0.26	0.447213595499958	0.53
CG5793	woc	5.57	0.09	0.26	0.447213595499958	0.53
CG5793	oc	5.47	0.09	0.26	0.447213595499958	0.53
CG5793	CG13123	3.58	0.09	0.26	0.447213595499958	0.53
CG5793	vvl	3.38	0.09	0.26	0.447213595499958	0.53
CG5793	CG7818	3.23	0.09	0.26	0.447213595499958	0.53
CG5793	scro	3.2	0.09	0.26	0.447213595499958	0.53
CG5793	elB	3.08	0.09	0.26	0.447213595499958	0.53
CG5793	CG14441	2.48	0.09	0.26	0.447213595499958	0.53
CG5793	Hakai	2.38	0.09	0.26	0.447213595499958	0.53
CG5793	Sry-delta	2.25	0.09	0.26	0.447213595499958	0.53
CG5793	CG4404	2.18	0.09	0.26	0.447213595499958	0.53
CG5793	CG9932	2.12	0.09	0.26	0.447213595499958	0.53
CG5793	ERR	2.11	0.09	0.26	0.447213595499958	0.53
CG5793	pros	2.11	0.09	0.26	0.447213595499958	0.53
CG5793	CG15011	2.07	0.09	0.26	0.447213595499958	0.53
CG5793	Elp3	1.97	0.09	0.26	0.447213595499958	0.53
CG5793	CG30020	1.96	0.09	0.26	0.447213595499958	0.53
CG5793	Ets65A	1.95	0.09	0.26	0.447213595499958	0.53
CG5793	dac	1.88	0.09	0.26	0.447213595499958	0.53
CG5793	CG17359	1.8	0.09	0.26	0.447213595499958	0.53
CG5793	CG31224	1.8	0.09	0.26	0.447213595499958	0.53
CG5793	CG7785	1.77	0.09	0.26	0.447213595499958	0.53
CG5793	shn	1.71	0.09	0.26	0.447213595499958	0.53
CG5793	CG7386	1.71	0.09	0.26	0.447213595499958	0.53
CG5793	Vsx2	1.66	0.09	0.26	0.447213595499958	0.53
CG5793	CG11414	1.66	0.09	0.26	0.447213595499958	0.53
CG5793	danr	1.61	0.09	0.26	0.447213595499958	0.53
CG5793	whole_OPC	1.61	0.09	0.26	0.447213595499958	0.53
CG5793	CG4360	1.6	0.09	0.26	0.447213595499958	0.53
Ubpy	CG4404	8.41	0.106	-0.04	0.227710017021324	0.49
Ubpy	TH1	6.25	0.106	-0.04	0.227710017021324	0.49
Ubpy	woc	4.21	0.106	-0.04	0.227710017021324	0.49
Ubpy	Sce	2.72	0.106	-0.04	0.227710017021324	0.49
Ubpy	lov	2.71	0.106	-0.04	0.227710017021324	0.49
Ubpy	CG12942	2.64	0.106	-0.04	0.227710017021324	0.49
Ubpy	MED22	2.48	0.106	-0.04	0.227710017021324	0.49
Ubpy	Tip60	2.35	0.106	-0.04	0.227710017021324	0.49
Ubpy	dbr	2.24	0.106	-0.04	0.227710017021324	0.49
Ubpy	CG12768	2.23	0.106	-0.04	0.227710017021324	0.49
Ubpy	CG3281	2.2	0.106	-0.04	0.227710017021324	0.49
Ubpy	CG12104	2.03	0.106	-0.04	0.227710017021324	0.49
Ubpy	fru	2.02	0.106	-0.04	0.227710017021324	0.49
Ubpy	Bug22	1.99	0.106	-0.04	0.227710017021324	0.49
Ubpy	CG3815	1.96	0.106	-0.04	0.227710017021324	0.49
Ubpy	phtf	1.91	0.106	-0.04	0.227710017021324	0.49
Ubpy	ranshi	1.9	0.106	-0.04	0.227710017021324	0.49
Ubpy	Su(H)	1.88	0.106	-0.04	0.227710017021324	0.49
Ubpy	bon	1.86	0.106	-0.04	0.227710017021324	0.49
Ubpy	CG6276	1.84	0.106	-0.04	0.227710017021324	0.49
Ubpy	Mtp	1.83	0.106	-0.04	0.227710017021324	0.49
Ubpy	CG44247	1.81	0.106	-0.04	0.227710017021324	0.49
Ubpy	Pcl	1.74	0.106	-0.04	0.227710017021324	0.49
Ubpy	GATAd	1.71	0.106	-0.04	0.227710017021324	0.49
Ubpy	CG8314	1.7	0.106	-0.04	0.227710017021324	0.49
Ubpy	e(y)2	1.67	0.106	-0.04	0.227710017021324	0.49
Ubpy	Psc	1.67	0.106	-0.04	0.227710017021324	0.49
Ubpy	CG9890	1.65	0.106	-0.04	0.227710017021324	0.49
Ubpy	ush	1.65	0.106	-0.04	0.227710017021324	0.49
Ubpy	D	1.6	0.106	-0.04	0.227710017021324	0.49
CG5862	zfh2	7.01	0.131	0.56	1	0.97
CG5862	pita	4.6	0.131	0.56	1	0.97
CG5862	CG6276	4.07	0.131	0.56	1	0.97
CG5862	Hmx	3.62	0.131	0.56	1	0.97
CG5862	Camta	3.58	0.131	0.56	1	0.97
CG5862	CG11456	3.21	0.131	0.56	1	0.97
CG5862	CG11247	2.74	0.131	0.56	1	0.97
CG5862	Pc	2.58	0.131	0.56	1	0.97
CG5862	Met	2.52	0.131	0.56	1	0.97
CG5862	CG1647	2.42	0.131	0.56	1	0.97
CG5862	jigr1	2.35	0.131	0.56	1	0.97
CG5862	MBD-R2	2.27	0.131	0.56	1	0.97
CG5862	CG6683	2.24	0.131	0.56	1	0.97
CG5862	YL-1	2	0.131	0.56	1	0.97
CG5862	fru	1.96	0.131	0.56	1	0.97
CG5862	phol	1.93	0.131	0.56	1	0.97
CG5862	CG43689	1.89	0.131	0.56	1	0.97
CG5862	CG2199	1.75	0.131	0.56	1	0.97
CG5862	Brf	1.73	0.131	0.56	1	0.97
CG5862	woc	1.7	0.131	0.56	1	0.97
CG5862	CG13123	1.69	0.131	0.56	1	0.97
CG5862	Nufip	1.69	0.131	0.56	1	0.97
CG5862	br	1.66	0.131	0.56	1	0.97
CG5862	CG5953	1.64	0.131	0.56	1	0.97
CG5862	Taf2	1.58	0.131	0.56	1	0.97
CG5862	CG3838	1.55	0.131	0.56	1	0.97
CG5862	Side	1.51	0.131	0.56	1	0.97
CG5862	Ada2b	1.5	0.131	0.56	1	0.97
CG5862	CG8159	1.49	0.131	0.56	1	0.97
CG5862	E2f1	1.48	0.131	0.56	1	0.97
CG3353	ph-p	8.16	0.164	0.73	1	0.72
CG3353	MED22	5.68	0.164	0.73	1	0.72
CG3353	Camta	3.43	0.164	0.73	1	0.72
CG3353	Mef2	3.28	0.164	0.73	1	0.72
CG3353	caz	3.24	0.164	0.73	1	0.72
CG3353	CG3838	2.78	0.164	0.73	1	0.72
CG3353	CG17612	2.71	0.164	0.73	1	0.72
CG3353	CG8216	2.68	0.164	0.73	1	0.72
CG3353	CG14441	2.57	0.164	0.73	1	0.72
CG3353	Su(z)2	2.55	0.164	0.73	1	0.72
CG3353	mor	2.45	0.164	0.73	1	0.72
CG3353	brk	2.25	0.164	0.73	1	0.72
CG3353	ktub	2.18	0.164	0.73	1	0.72
CG3353	CG10631	2.16	0.164	0.73	1	0.72
CG3353	CG14712	2.11	0.164	0.73	1	0.72
CG3353	CG33213	2.08	0.164	0.73	1	0.72
CG3353	CG10949	2.01	0.164	0.73	1	0.72
CG3353	CG9650	1.94	0.164	0.73	1	0.72
CG3353	CG3313	1.87	0.164	0.73	1	0.72
CG3353	Pfk	1.81	0.164	0.73	1	0.72
CG3353	CG17802	1.76	0.164	0.73	1	0.72
CG3353	Atu	1.74	0.164	0.73	1	0.72
CG3353	CG10274	1.72	0.164	0.73	1	0.72
CG3353	CG17829	1.71	0.164	0.73	1	0.72
CG3353	CG10565	1.71	0.164	0.73	1	0.72
CG3353	CG11085	1.71	0.164	0.73	1	0.72
CG3353	Gdi	1.71	0.164	0.73	1	0.72
CG3353	Hr96	1.69	0.164	0.73	1	0.72
CG3353	CrebA	1.67	0.164	0.73	1	0.72
CG3353	ecd	1.64	0.164	0.73	1	0.72
Oga	CG6907	5.03	0.086	0.16	1	0.93
Oga	CG11414	4.15	0.086	0.16	1	0.93
Oga	Set2	3.8	0.086	0.16	1	0.93
Oga	nvy	3.79	0.086	0.16	1	0.93
Oga	CG4854	3.46	0.086	0.16	1	0.93
Oga	CG8924	3.41	0.086	0.16	1	0.93
Oga	CG11695	2.54	0.086	0.16	1	0.93
Oga	CG15601	2.5	0.086	0.16	1	0.93
Oga	CG13894	2.48	0.086	0.16	1	0.93
Oga	CG30020	2.47	0.086	0.16	1	0.93
Oga	crc	2.4	0.086	0.16	1	0.93
Oga	spt4	2.26	0.086	0.16	1	0.93
Oga	CG17359	2.18	0.086	0.16	1	0.93
Oga	Lmpt	2.04	0.086	0.16	1	0.93
Oga	tef	2.03	0.086	0.16	1	0.93
Oga	scro	1.98	0.086	0.16	1	0.93
Oga	MBD-R2	1.86	0.086	0.16	1	0.93
Oga	wdn	1.83	0.086	0.16	1	0.93
Oga	Dref	1.8	0.086	0.16	1	0.93
Oga	ecd	1.75	0.086	0.16	1	0.93
Oga	CR43670	1.74	0.086	0.16	1	0.93
Oga	dm	1.7	0.086	0.16	1	0.93
Oga	CG8578	1.69	0.086	0.16	1	0.93
Oga	MED18	1.64	0.086	0.16	1	0.93
Oga	MED11	1.61	0.086	0.16	1	0.93
Oga	CG9215	1.61	0.086	0.16	1	0.93
Oga	CG34422	1.61	0.086	0.16	1	0.93
Oga	CG33213	1.59	0.086	0.16	1	0.93
Oga	YL-1	1.58	0.086	0.16	1	0.93
Oga	Chrac-14	1.58	0.086	0.16	1	0.93
Nelf-A	RpIII128	4.68	0.09	0.24	0.174077655955698	0.18
Nelf-A	Opbp	3.2	0.09	0.24	0.174077655955698	0.18
Nelf-A	Gdi	3.19	0.09	0.24	0.174077655955698	0.18
Nelf-A	mrn	3.03	0.09	0.24	0.174077655955698	0.18
Nelf-A	CG8950	2.99	0.09	0.24	0.174077655955698	0.18
Nelf-A	CR43671	2.79	0.09	0.24	0.174077655955698	0.18
Nelf-A	CG4820	2.31	0.09	0.24	0.174077655955698	0.18
Nelf-A	CG9799	2.19	0.09	0.24	0.174077655955698	0.18
Nelf-A	ham	2.13	0.09	0.24	0.174077655955698	0.18
Nelf-A	CG17803	2.12	0.09	0.24	0.174077655955698	0.18
Nelf-A	CR43670	2.09	0.09	0.24	0.174077655955698	0.18
Nelf-A	CG10565	2.01	0.09	0.24	0.174077655955698	0.18
Nelf-A	Pbp95	2	0.09	0.24	0.174077655955698	0.18
Nelf-A	CG8216	1.91	0.09	0.24	0.174077655955698	0.18
Nelf-A	TfIIEalpha	1.89	0.09	0.24	0.174077655955698	0.18
Nelf-A	apt	1.81	0.09	0.24	0.174077655955698	0.18
Nelf-A	Glut4EF	1.8	0.09	0.24	0.174077655955698	0.18
Nelf-A	yem	1.79	0.09	0.24	0.174077655955698	0.18
Nelf-A	CG12219	1.75	0.09	0.24	0.174077655955698	0.18
Nelf-A	mld	1.72	0.09	0.24	0.174077655955698	0.18
Nelf-A	ph-p	1.69	0.09	0.24	0.174077655955698	0.18
Nelf-A	CG7745	1.69	0.09	0.24	0.174077655955698	0.18
Nelf-A	foxo	1.66	0.09	0.24	0.174077655955698	0.18
Nelf-A	Sox102F	1.65	0.09	0.24	0.174077655955698	0.18
Nelf-A	CG5033	1.65	0.09	0.24	0.174077655955698	0.18
Nelf-A	mor	1.6	0.09	0.24	0.174077655955698	0.18
Nelf-A	CG32105	1.55	0.09	0.24	0.174077655955698	0.18
Nelf-A	whole_OPC	1.54	0.09	0.24	0.174077655955698	0.18
Nelf-A	fru	1.51	0.09	0.24	0.174077655955698	0.18
Nelf-A	Bx	1.51	0.09	0.24	0.174077655955698	0.18
ETHR	Pif1A	4.51	0.567	-0.17	0.124034734589208	0.07
ETHR	CG8159	2.9	0.567	-0.17	0.124034734589208	0.07
ETHR	CG6808	2.56	0.567	-0.17	0.124034734589208	0.07
ETHR	Dip2	2.28	0.567	-0.17	0.124034734589208	0.07
ETHR	CG1024	2.2	0.567	-0.17	0.124034734589208	0.07
ETHR	Camta	2.19	0.567	-0.17	0.124034734589208	0.07
ETHR	Cdc5	2.19	0.567	-0.17	0.124034734589208	0.07
ETHR	CG7745	2.18	0.567	-0.17	0.124034734589208	0.07
ETHR	CG3815	2.12	0.567	-0.17	0.124034734589208	0.07
ETHR	CG10669	2.1	0.567	-0.17	0.124034734589208	0.07
ETHR	ppl	2.07	0.567	-0.17	0.124034734589208	0.07
ETHR	tef	1.9	0.567	-0.17	0.124034734589208	0.07
ETHR	Xpd	1.84	0.567	-0.17	0.124034734589208	0.07
ETHR	CG30020	1.8	0.567	-0.17	0.124034734589208	0.07
ETHR	ph-p	1.77	0.567	-0.17	0.124034734589208	0.07
ETHR	Gdi	1.71	0.567	-0.17	0.124034734589208	0.07
ETHR	hng3	1.62	0.567	-0.17	0.124034734589208	0.07
ETHR	CG13624	1.6	0.567	-0.17	0.124034734589208	0.07
ETHR	CG17806	1.6	0.567	-0.17	0.124034734589208	0.07
ETHR	CG44247	1.6	0.567	-0.17	0.124034734589208	0.07
ETHR	bsh	1.57	0.567	-0.17	0.124034734589208	0.07
ETHR	Fen1	1.54	0.567	-0.17	0.124034734589208	0.07
ETHR	Pcl	1.53	0.567	-0.17	0.124034734589208	0.07
ETHR	CG17802	1.53	0.567	-0.17	0.124034734589208	0.07
ETHR	CG6907	1.51	0.567	-0.17	0.124034734589208	0.07
ETHR	dom	1.5	0.567	-0.17	0.124034734589208	0.07
ETHR	CG31365	1.46	0.567	-0.17	0.124034734589208	0.07
ETHR	vOptix	1.44	0.567	-0.17	0.124034734589208	0.07
ETHR	Bug22	1.43	0.567	-0.17	0.124034734589208	0.07
ETHR	nvy	1.41	0.567	-0.17	0.124034734589208	0.07
SIFaR	Plzf	3.57	0.136	0.06	0.29277002188456	0.28
SIFaR	Su(z)12	3.22	0.136	0.06	0.29277002188456	0.28
SIFaR	ttk	2.93	0.136	0.06	0.29277002188456	0.28
SIFaR	aop	2.77	0.136	0.06	0.29277002188456	0.28
SIFaR	achi	2.62	0.136	0.06	0.29277002188456	0.28
SIFaR	CG2116	2.44	0.136	0.06	0.29277002188456	0.28
SIFaR	Chrac-14	2.01	0.136	0.06	0.29277002188456	0.28
SIFaR	Tip60	1.97	0.136	0.06	0.29277002188456	0.28
SIFaR	vdVsx	1.87	0.136	0.06	0.29277002188456	0.28
SIFaR	NK7.1	1.87	0.136	0.06	0.29277002188456	0.28
SIFaR	ush	1.86	0.136	0.06	0.29277002188456	0.28
SIFaR	CG7818	1.85	0.136	0.06	0.29277002188456	0.28
SIFaR	Mlp84B	1.84	0.136	0.06	0.29277002188456	0.28
SIFaR	bi	1.83	0.136	0.06	0.29277002188456	0.28
SIFaR	CG7839	1.83	0.136	0.06	0.29277002188456	0.28
SIFaR	Bka	1.82	0.136	0.06	0.29277002188456	0.28
SIFaR	CG11085	1.81	0.136	0.06	0.29277002188456	0.28
SIFaR	CG45071	1.8	0.136	0.06	0.29277002188456	0.28
SIFaR	msl-3	1.78	0.136	0.06	0.29277002188456	0.28
SIFaR	CG3726	1.74	0.136	0.06	0.29277002188456	0.28
SIFaR	e(y)2	1.74	0.136	0.06	0.29277002188456	0.28
SIFaR	mTTF	1.72	0.136	0.06	0.29277002188456	0.28
SIFaR	dalao	1.7	0.136	0.06	0.29277002188456	0.28
SIFaR	MED22	1.67	0.136	0.06	0.29277002188456	0.28
SIFaR	CG8950	1.66	0.136	0.06	0.29277002188456	0.28
SIFaR	tef	1.61	0.136	0.06	0.29277002188456	0.28
SIFaR	MED15	1.6	0.136	0.06	0.29277002188456	0.28
SIFaR	vvl	1.59	0.136	0.06	0.29277002188456	0.28
SIFaR	Dad	1.56	0.136	0.06	0.29277002188456	0.28
SIFaR	TH1	1.53	0.136	0.06	0.29277002188456	0.28
Hsromega	CG5196	5.48	0.327	0.66	0.683130051063973	0.94
Hsromega	sim	4.21	0.327	0.66	0.683130051063973	0.94
Hsromega	mor	3.52	0.327	0.66	0.683130051063973	0.94
Hsromega	hang	3.03	0.327	0.66	0.683130051063973	0.94
Hsromega	hng1	2.97	0.327	0.66	0.683130051063973	0.94
Hsromega	Met	2.6	0.327	0.66	0.683130051063973	0.94
Hsromega	E(var)3-9	2.57	0.327	0.66	0.683130051063973	0.94
Hsromega	Pfk	2.53	0.327	0.66	0.683130051063973	0.94
Hsromega	MBD-R2	2.31	0.327	0.66	0.683130051063973	0.94
Hsromega	CG44247	2.21	0.327	0.66	0.683130051063973	0.94
Hsromega	caz	2.12	0.327	0.66	0.683130051063973	0.94
Hsromega	TFAM	2.12	0.327	0.66	0.683130051063973	0.94
Hsromega	ash1	2.11	0.327	0.66	0.683130051063973	0.94
Hsromega	CG6808	2.09	0.327	0.66	0.683130051063973	0.94
Hsromega	ZnT49B	2.07	0.327	0.66	0.683130051063973	0.94
Hsromega	YL-1	2.03	0.327	0.66	0.683130051063973	0.94
Hsromega	CG8145	1.96	0.327	0.66	0.683130051063973	0.94
Hsromega	SoxN	1.91	0.327	0.66	0.683130051063973	0.94
Hsromega	sr	1.89	0.327	0.66	0.683130051063973	0.94
Hsromega	CG6769	1.84	0.327	0.66	0.683130051063973	0.94
Hsromega	MED20	1.8	0.327	0.66	0.683130051063973	0.94
Hsromega	CG11085	1.78	0.327	0.66	0.683130051063973	0.94
Hsromega	Chrac-14	1.77	0.327	0.66	0.683130051063973	0.94
Hsromega	CR43670	1.77	0.327	0.66	0.683130051063973	0.94
Hsromega	CG11247	1.74	0.327	0.66	0.683130051063973	0.94
Hsromega	sage	1.74	0.327	0.66	0.683130051063973	0.94
Hsromega	CrebA	1.7	0.327	0.66	0.683130051063973	0.94
Hsromega	hbn	1.65	0.327	0.66	0.683130051063973	0.94
Hsromega	Gdi	1.65	0.327	0.66	0.683130051063973	0.94
Hsromega	sqz	1.65	0.327	0.66	0.683130051063973	0.94
E2f1	scro	7.05	0.285	0.77	1	0.71
E2f1	CG13894	5.81	0.285	0.77	1	0.71
E2f1	CG42748	5.46	0.285	0.77	1	0.71
E2f1	CG10147	4.52	0.285	0.77	1	0.71
E2f1	Dll	4.24	0.285	0.77	1	0.71
E2f1	CG10949	4.23	0.285	0.77	1	0.71
E2f1	aop	3.92	0.285	0.77	1	0.71
E2f1	tef	3.69	0.285	0.77	1	0.71
E2f1	CG6272	3.63	0.285	0.77	1	0.71
E2f1	ranshi	3.54	0.285	0.77	1	0.71
E2f1	crc	3.01	0.285	0.77	1	0.71
E2f1	Kdm2	3	0.285	0.77	1	0.71
E2f1	CG12942	2.7	0.285	0.77	1	0.71
E2f1	Side	2.43	0.285	0.77	1	0.71
E2f1	CG9890	2.3	0.285	0.77	1	0.71
E2f1	az2	2.27	0.285	0.77	1	0.71
E2f1	CG7745	2.25	0.285	0.77	1	0.71
E2f1	CG1024	2.24	0.285	0.77	1	0.71
E2f1	Hmx	2.22	0.285	0.77	1	0.71
E2f1	phtf	2.16	0.285	0.77	1	0.71
E2f1	CG12267	2.12	0.285	0.77	1	0.71
E2f1	Met	2.1	0.285	0.77	1	0.71
E2f1	Pbp95	1.95	0.285	0.77	1	0.71
E2f1	mip120	1.92	0.285	0.77	1	0.71
E2f1	Ets65A	1.89	0.285	0.77	1	0.71
E2f1	CG6276	1.88	0.285	0.77	1	0.71
E2f1	CG11560	1.88	0.285	0.77	1	0.71
E2f1	CG31224	1.88	0.285	0.77	1	0.71
E2f1	ap	1.87	0.285	0.77	1	0.71
E2f1	D	1.79	0.285	0.77	1	0.71
CG31176	CG14712	3.56	0.534	-0.23	0.124034734589208	0.01
CG31176	l(3)73Ah	2.8	0.534	-0.23	0.124034734589208	0.01
CG31176	wdn	2.76	0.534	-0.23	0.124034734589208	0.01
CG31176	CG4404	2.57	0.534	-0.23	0.124034734589208	0.01
CG31176	Atf3	2.56	0.534	-0.23	0.124034734589208	0.01
CG31176	Su(H)	2.49	0.534	-0.23	0.124034734589208	0.01
CG31176	GATAd	2.32	0.534	-0.23	0.124034734589208	0.01
CG31176	Plzf	2.19	0.534	-0.23	0.124034734589208	0.01
CG31176	CG8578	2.15	0.534	-0.23	0.124034734589208	0.01
CG31176	CG9948	2	0.534	-0.23	0.124034734589208	0.01
CG31176	sage	1.93	0.534	-0.23	0.124034734589208	0.01
CG31176	CG14667	1.83	0.534	-0.23	0.124034734589208	0.01
CG31176	Bap170	1.78	0.534	-0.23	0.124034734589208	0.01
CG31176	kn	1.75	0.534	-0.23	0.124034734589208	0.01
CG31176	CG7839	1.73	0.534	-0.23	0.124034734589208	0.01
CG31176	CG6808	1.72	0.534	-0.23	0.124034734589208	0.01
CG31176	CG2611	1.71	0.534	-0.23	0.124034734589208	0.01
CG31176	Met	1.7	0.534	-0.23	0.124034734589208	0.01
CG31176	brk	1.69	0.534	-0.23	0.124034734589208	0.01
CG31176	CG7818	1.66	0.534	-0.23	0.124034734589208	0.01
CG31176	jigr1	1.64	0.534	-0.23	0.124034734589208	0.01
CG31176	mTTF	1.62	0.534	-0.23	0.124034734589208	0.01
CG31176	ey	1.56	0.534	-0.23	0.124034734589208	0.01
CG31176	Octbeta2R	1.56	0.534	-0.23	0.124034734589208	0.01
CG31176	CG12267	1.55	0.534	-0.23	0.124034734589208	0.01
CG31176	bon	1.52	0.534	-0.23	0.124034734589208	0.01
CG31176	CG2889	1.51	0.534	-0.23	0.124034734589208	0.01
CG31176	CG14965	1.44	0.534	-0.23	0.124034734589208	0.01
CG31176	CG14711	1.43	0.534	-0.23	0.124034734589208	0.01
CG31176	Atu	1.39	0.534	-0.23	0.124034734589208	0.01
RpI12	jigr1	10.93	0.101	0.58	0.683130051063973	0.63
RpI12	Rabex-5	6.67	0.101	0.58	0.683130051063973	0.63
RpI12	Sry-delta	5.34	0.101	0.58	0.683130051063973	0.63
RpI12	Gdi	5.27	0.101	0.58	0.683130051063973	0.63
RpI12	Elp3	5.16	0.101	0.58	0.683130051063973	0.63
RpI12	tara	4.74	0.101	0.58	0.683130051063973	0.63
RpI12	Met	4.21	0.101	0.58	0.683130051063973	0.63
RpI12	CG11560	3.12	0.101	0.58	0.683130051063973	0.63
RpI12	CG2116	3.03	0.101	0.58	0.683130051063973	0.63
RpI12	mip120	2.7	0.101	0.58	0.683130051063973	0.63
RpI12	CG3313	2.59	0.101	0.58	0.683130051063973	0.63
RpI12	CG12942	2.41	0.101	0.58	0.683130051063973	0.63
RpI12	CG9890	2.28	0.101	0.58	0.683130051063973	0.63
RpI12	CG5953	2.23	0.101	0.58	0.683130051063973	0.63
RpI12	CG32105	2.21	0.101	0.58	0.683130051063973	0.63
RpI12	gce	2.16	0.101	0.58	0.683130051063973	0.63
RpI12	CG12236	2.11	0.101	0.58	0.683130051063973	0.63
RpI12	MED20	2.09	0.101	0.58	0.683130051063973	0.63
RpI12	CG9799	2.05	0.101	0.58	0.683130051063973	0.63
RpI12	CG14710	2.05	0.101	0.58	0.683130051063973	0.63
RpI12	CG6272	2.03	0.101	0.58	0.683130051063973	0.63
RpI12	vOptix	1.97	0.101	0.58	0.683130051063973	0.63
RpI12	hbn	1.94	0.101	0.58	0.683130051063973	0.63
RpI12	CG8388	1.91	0.101	0.58	0.683130051063973	0.63
RpI12	Ets65A	1.86	0.101	0.58	0.683130051063973	0.63
RpI12	Tip60	1.86	0.101	0.58	0.683130051063973	0.63
RpI12	mod	1.86	0.101	0.58	0.683130051063973	0.63
RpI12	Opbp	1.83	0.101	0.58	0.683130051063973	0.63
RpI12	Rbsn-5	1.81	0.101	0.58	0.683130051063973	0.63
RpI12	woc	1.76	0.101	0.58	0.683130051063973	0.63
glec	hbn	10.05	0.429	-0.03	0.447213595499958	0.39
glec	Psc	6.42	0.429	-0.03	0.447213595499958	0.39
glec	Chrac-14	4.05	0.429	-0.03	0.447213595499958	0.39
glec	tup	3.99	0.429	-0.03	0.447213595499958	0.39
glec	CG15011	3.6	0.429	-0.03	0.447213595499958	0.39
glec	hng3	3.59	0.429	-0.03	0.447213595499958	0.39
glec	Brf	3.54	0.429	-0.03	0.447213595499958	0.39
glec	CG34340	3.4	0.429	-0.03	0.447213595499958	0.39
glec	jumu	3.21	0.429	-0.03	0.447213595499958	0.39
glec	svp	3.04	0.429	-0.03	0.447213595499958	0.39
glec	Sox102F	2.97	0.429	-0.03	0.447213595499958	0.39
glec	TfAP-2	2.94	0.429	-0.03	0.447213595499958	0.39
glec	E(var)3-9	2.89	0.429	-0.03	0.447213595499958	0.39
glec	YL-1	2.84	0.429	-0.03	0.447213595499958	0.39
glec	ham	2.81	0.429	-0.03	0.447213595499958	0.39
glec	Glut4EF	2.73	0.429	-0.03	0.447213595499958	0.39
glec	CG1792	2.7	0.429	-0.03	0.447213595499958	0.39
glec	sage	2.58	0.429	-0.03	0.447213595499958	0.39
glec	Hr78	2.55	0.429	-0.03	0.447213595499958	0.39
glec	CG2889	2.52	0.429	-0.03	0.447213595499958	0.39
glec	Hr96	2.5	0.429	-0.03	0.447213595499958	0.39
glec	CG9932	2.48	0.429	-0.03	0.447213595499958	0.39
glec	CG7368	2.41	0.429	-0.03	0.447213595499958	0.39
glec	dbr	2.41	0.429	-0.03	0.447213595499958	0.39
glec	Br140	2.31	0.429	-0.03	0.447213595499958	0.39
glec	CG1024	2.31	0.429	-0.03	0.447213595499958	0.39
glec	D	2.25	0.429	-0.03	0.447213595499958	0.39
glec	Bx	2.24	0.429	-0.03	0.447213595499958	0.39
glec	Set2	2.17	0.429	-0.03	0.447213595499958	0.39
glec	CG34422	2.14	0.429	-0.03	0.447213595499958	0.39
CG31174	CG11085	5.01	0.093	-0.35	-0.0476190476190476	0.51
CG31174	CG10631	3.94	0.093	-0.35	-0.0476190476190476	0.51
CG31174	spt4	3.4	0.093	-0.35	-0.0476190476190476	0.51
CG31174	Kdm2	3.22	0.093	-0.35	-0.0476190476190476	0.51
CG31174	ph-p	3.17	0.093	-0.35	-0.0476190476190476	0.51
CG31174	jumu	3.08	0.093	-0.35	-0.0476190476190476	0.51
CG31174	scro	3.03	0.093	-0.35	-0.0476190476190476	0.51
CG31174	Opbp	2.73	0.093	-0.35	-0.0476190476190476	0.51
CG31174	CG14441	2.61	0.093	-0.35	-0.0476190476190476	0.51
CG31174	mrn	2.26	0.093	-0.35	-0.0476190476190476	0.51
CG31174	bigmax	2.01	0.093	-0.35	-0.0476190476190476	0.51
CG31174	abo	1.96	0.093	-0.35	-0.0476190476190476	0.51
CG31174	CG18764	1.93	0.093	-0.35	-0.0476190476190476	0.51
CG31174	CG4424	1.9	0.093	-0.35	-0.0476190476190476	0.51
CG31174	NK7.1	1.84	0.093	-0.35	-0.0476190476190476	0.51
CG31174	Lim3	1.8	0.093	-0.35	-0.0476190476190476	0.51
CG31174	gce	1.79	0.093	-0.35	-0.0476190476190476	0.51
CG31174	CG11695	1.78	0.093	-0.35	-0.0476190476190476	0.51
CG31174	CG3281	1.78	0.093	-0.35	-0.0476190476190476	0.51
CG31174	hang	1.77	0.093	-0.35	-0.0476190476190476	0.51
CG31174	dac	1.76	0.093	-0.35	-0.0476190476190476	0.51
CG31174	CG5196	1.72	0.093	-0.35	-0.0476190476190476	0.51
CG31174	Camta	1.72	0.093	-0.35	-0.0476190476190476	0.51
CG31174	her	1.71	0.093	-0.35	-0.0476190476190476	0.51
CG31174	CG45071	1.68	0.093	-0.35	-0.0476190476190476	0.51
CG31174	vDpp.vOptix	1.67	0.093	-0.35	-0.0476190476190476	0.51
CG31174	CG6907	1.64	0.093	-0.35	-0.0476190476190476	0.51
CG31174	CG14117	1.63	0.093	-0.35	-0.0476190476190476	0.51
CG31174	CR43670	1.62	0.093	-0.35	-0.0476190476190476	0.51
CG31174	Hakai	1.61	0.093	-0.35	-0.0476190476190476	0.51
CG6455	Met	6.75	0.152	0.86	1	0.92
CG6455	elB	6.72	0.152	0.86	1	0.92
CG6455	mod	6.63	0.152	0.86	1	0.92
CG6455	Hr39	6.6	0.152	0.86	1	0.92
CG6455	Su(var)2-HP2	5.58	0.152	0.86	1	0.92
CG6455	Fen1	5.1	0.152	0.86	1	0.92
CG6455	noc	5.01	0.152	0.86	1	0.92
CG6455	E(var)3-9	4.09	0.152	0.86	1	0.92
CG6455	CG15011	4.05	0.152	0.86	1	0.92
CG6455	Kdm2	3.53	0.152	0.86	1	0.92
CG6455	CR43671	3.27	0.152	0.86	1	0.92
CG6455	Sry-delta	2.96	0.152	0.86	1	0.92
CG6455	Chrac-16	2.95	0.152	0.86	1	0.92
CG6455	dalao	2.78	0.152	0.86	1	0.92
CG6455	ap	2.67	0.152	0.86	1	0.92
CG6455	Chrac-14	2.64	0.152	0.86	1	0.92
CG6455	e(y)2	2.53	0.152	0.86	1	0.92
CG6455	ranshi	2.46	0.152	0.86	1	0.92
CG6455	CG10631	2.44	0.152	0.86	1	0.92
CG6455	CG6163	2.28	0.152	0.86	1	0.92
CG6455	Hr96	2.05	0.152	0.86	1	0.92
CG6455	CG14441	2.03	0.152	0.86	1	0.92
CG6455	Hmg-2	2.02	0.152	0.86	1	0.92
CG6455	CG5196	1.97	0.152	0.86	1	0.92
CG6455	CG6765	1.96	0.152	0.86	1	0.92
CG6455	CG11695	1.96	0.152	0.86	1	0.92
CG6455	CHES-1-like	1.89	0.152	0.86	1	0.92
CG6455	CG15601	1.89	0.152	0.86	1	0.92
CG6455	CG9799	1.87	0.152	0.86	1	0.92
CG6455	hth	1.86	0.152	0.86	1	0.92
CG6028	Mtp	2.97	0.132	0.05	0.333333333333333	0.4
CG6028	ap	2.62	0.132	0.05	0.333333333333333	0.4
CG6028	Hr39	2.61	0.132	0.05	0.333333333333333	0.4
CG6028	ph-p	2.57	0.132	0.05	0.333333333333333	0.4
CG6028	CG4424	2.51	0.132	0.05	0.333333333333333	0.4
CG6028	CG9776	2.48	0.132	0.05	0.333333333333333	0.4
CG6028	MBD-R2	2.46	0.132	0.05	0.333333333333333	0.4
CG6028	CG14712	2.42	0.132	0.05	0.333333333333333	0.4
CG6028	CG6163	2.35	0.132	0.05	0.333333333333333	0.4
CG6028	CG3163	2.34	0.132	0.05	0.333333333333333	0.4
CG6028	D	2.3	0.132	0.05	0.333333333333333	0.4
CG6028	Kdm2	2.29	0.132	0.05	0.333333333333333	0.4
CG6028	Pc	2.2	0.132	0.05	0.333333333333333	0.4
CG6028	CG11085	2.1	0.132	0.05	0.333333333333333	0.4
CG6028	CG15011	2.02	0.132	0.05	0.333333333333333	0.4
CG6028	Set2	2.01	0.132	0.05	0.333333333333333	0.4
CG6028	dmrt99B	1.94	0.132	0.05	0.333333333333333	0.4
CG6028	CG34422	1.94	0.132	0.05	0.333333333333333	0.4
CG6028	CG11456	1.93	0.132	0.05	0.333333333333333	0.4
CG6028	YL-1	1.9	0.132	0.05	0.333333333333333	0.4
CG6028	CG4360	1.9	0.132	0.05	0.333333333333333	0.4
CG6028	Dh44-R2	1.83	0.132	0.05	0.333333333333333	0.4
CG6028	CG31365	1.8	0.132	0.05	0.333333333333333	0.4
CG6028	CG2611	1.76	0.132	0.05	0.333333333333333	0.4
CG6028	ush	1.74	0.132	0.05	0.333333333333333	0.4
CG6028	Psc	1.71	0.132	0.05	0.333333333333333	0.4
CG6028	CG44002	1.69	0.132	0.05	0.333333333333333	0.4
CG6028	kn	1.67	0.132	0.05	0.333333333333333	0.4
CG6028	pita	1.66	0.132	0.05	0.333333333333333	0.4
CG6028	CG32700	1.63	0.132	0.05	0.333333333333333	0.4
Cchl	mod	4.87	0.108	0.76	1	0.91
Cchl	Sry-delta	4.28	0.108	0.76	1	0.91
Cchl	sima	3.58	0.108	0.76	1	0.91
Cchl	e(y)2	3.23	0.108	0.76	1	0.91
Cchl	Su(var)3-7	3.12	0.108	0.76	1	0.91
Cchl	CG7987	2.33	0.108	0.76	1	0.91
Cchl	Chrac-16	2.3	0.108	0.76	1	0.91
Cchl	polybromo	2.26	0.108	0.76	1	0.91
Cchl	her	2.22	0.108	0.76	1	0.91
Cchl	mTTF	2.14	0.108	0.76	1	0.91
Cchl	hng1	2.14	0.108	0.76	1	0.91
Cchl	CG9650	2.13	0.108	0.76	1	0.91
Cchl	CG6272	2.09	0.108	0.76	1	0.91
Cchl	mld	2.07	0.108	0.76	1	0.91
Cchl	Hr78	2.02	0.108	0.76	1	0.91
Cchl	Chrac-14	1.98	0.108	0.76	1	0.91
Cchl	Tfb1	1.89	0.108	0.76	1	0.91
Cchl	jing	1.86	0.108	0.76	1	0.91
Cchl	mute	1.83	0.108	0.76	1	0.91
Cchl	MED22	1.8	0.108	0.76	1	0.91
Cchl	CG14200	1.79	0.108	0.76	1	0.91
Cchl	CG10959	1.78	0.108	0.76	1	0.91
Cchl	Su(H)	1.78	0.108	0.76	1	0.91
Cchl	Taf5	1.78	0.108	0.76	1	0.91
Cchl	CG13624	1.77	0.108	0.76	1	0.91
Cchl	Rbf	1.73	0.108	0.76	1	0.91
Cchl	CG2202	1.71	0.108	0.76	1	0.91
Cchl	CG11294	1.67	0.108	0.76	1	0.91
Cchl	Brf	1.66	0.108	0.76	1	0.91
Cchl	foxo	1.63	0.108	0.76	1	0.91
CG13409	ADD1	4.48	0.106	0	0.258198889747161	0.27
CG13409	CG4360	4.2	0.106	0	0.258198889747161	0.27
CG13409	egg	3.96	0.106	0	0.258198889747161	0.27
CG13409	CG2611	3.61	0.106	0	0.258198889747161	0.27
CG13409	CG32700	3.3	0.106	0	0.258198889747161	0.27
CG13409	Ravus	3.12	0.106	0	0.258198889747161	0.27
CG13409	CG15011	3	0.106	0	0.258198889747161	0.27
CG13409	CG2199	2.96	0.106	0	0.258198889747161	0.27
CG13409	bigmax	2.53	0.106	0	0.258198889747161	0.27
CG13409	noc	2.52	0.106	0	0.258198889747161	0.27
CG13409	Rbsn-5	2.43	0.106	0	0.258198889747161	0.27
CG13409	CG16863	2.37	0.106	0	0.258198889747161	0.27
CG13409	CG44247	2.28	0.106	0	0.258198889747161	0.27
CG13409	CG9932	2.22	0.106	0	0.258198889747161	0.27
CG13409	CG9650	2.13	0.106	0	0.258198889747161	0.27
CG13409	CG17359	2.12	0.106	0	0.258198889747161	0.27
CG13409	MESR4	2.11	0.106	0	0.258198889747161	0.27
CG13409	Cdk8	2.1	0.106	0	0.258198889747161	0.27
CG13409	ash2	1.98	0.106	0	0.258198889747161	0.27
CG13409	ey	1.95	0.106	0	0.258198889747161	0.27
CG13409	CG3726	1.95	0.106	0	0.258198889747161	0.27
CG13409	CG14710	1.94	0.106	0	0.258198889747161	0.27
CG13409	polybromo	1.94	0.106	0	0.258198889747161	0.27
CG13409	HLH106	1.91	0.106	0	0.258198889747161	0.27
CG13409	Taf2	1.87	0.106	0	0.258198889747161	0.27
CG13409	ecd	1.84	0.106	0	0.258198889747161	0.27
CG13409	CG9215	1.79	0.106	0	0.258198889747161	0.27
CG13409	jing	1.77	0.106	0	0.258198889747161	0.27
CG13409	CG32982	1.74	0.106	0	0.258198889747161	0.27
CG13409	dac	1.69	0.106	0	0.258198889747161	0.27
SKIP	CG11085	7.22	0.244	0.1	0.2	0.29
SKIP	Acf1	5.39	0.244	0.1	0.2	0.29
SKIP	CG6683	3.9	0.244	0.1	0.2	0.29
SKIP	CG12236	3.66	0.244	0.1	0.2	0.29
SKIP	CG14710	3.57	0.244	0.1	0.2	0.29
SKIP	pdm3	3.55	0.244	0.1	0.2	0.29
SKIP	CG6163	3.55	0.244	0.1	0.2	0.29
SKIP	ap	2.91	0.244	0.1	0.2	0.29
SKIP	CG11456	2.78	0.244	0.1	0.2	0.29
SKIP	CG7368	2.56	0.244	0.1	0.2	0.29
SKIP	bs	2.54	0.244	0.1	0.2	0.29
SKIP	Ada2b	2.5	0.244	0.1	0.2	0.29
SKIP	ph-p	2.49	0.244	0.1	0.2	0.29
SKIP	CG3919	2.48	0.244	0.1	0.2	0.29
SKIP	CG12219	2.46	0.244	0.1	0.2	0.29
SKIP	Camta	2.39	0.244	0.1	0.2	0.29
SKIP	ush	2.38	0.244	0.1	0.2	0.29
SKIP	CG15601	2.38	0.244	0.1	0.2	0.29
SKIP	CG3281	2.34	0.244	0.1	0.2	0.29
SKIP	Hr96	2.33	0.244	0.1	0.2	0.29
SKIP	MED15	2.28	0.244	0.1	0.2	0.29
SKIP	her	2.2	0.244	0.1	0.2	0.29
SKIP	CG11247	2.19	0.244	0.1	0.2	0.29
SKIP	CG4404	2.13	0.244	0.1	0.2	0.29
SKIP	CG8216	2.08	0.244	0.1	0.2	0.29
SKIP	Mat1	2.04	0.244	0.1	0.2	0.29
SKIP	bon	2.01	0.244	0.1	0.2	0.29
SKIP	Octbeta2R	1.95	0.244	0.1	0.2	0.29
SKIP	CG2202	1.95	0.244	0.1	0.2	0.29
SKIP	dac	1.93	0.244	0.1	0.2	0.29
CG34377	aop	7.03	0.454	0.61	0.764470787156438	0.27
CG34377	luna	5.29	0.454	0.61	0.764470787156438	0.27
CG34377	brk	5.27	0.454	0.61	0.764470787156438	0.27
CG34377	sim	5.07	0.454	0.61	0.764470787156438	0.27
CG34377	Pif1A	3.39	0.454	0.61	0.764470787156438	0.27
CG34377	CG13624	3.32	0.454	0.61	0.764470787156438	0.27
CG34377	Octbeta2R	3.04	0.454	0.61	0.764470787156438	0.27
CG34377	bab2	3.01	0.454	0.61	0.764470787156438	0.27
CG34377	CG5953	2.92	0.454	0.61	0.764470787156438	0.27
CG34377	ush	2.74	0.454	0.61	0.764470787156438	0.27
CG34377	crc	2.5	0.454	0.61	0.764470787156438	0.27
CG34377	CG6276	2.46	0.454	0.61	0.764470787156438	0.27
CG34377	Nufip	2.34	0.454	0.61	0.764470787156438	0.27
CG34377	Side	2.32	0.454	0.61	0.764470787156438	0.27
CG34377	Tbp	2.28	0.454	0.61	0.764470787156438	0.27
CG34377	scro	2.27	0.454	0.61	0.764470787156438	0.27
CG34377	Pbp95	2.27	0.454	0.61	0.764470787156438	0.27
CG34377	CG4404	2.16	0.454	0.61	0.764470787156438	0.27
CG34377	mrn	2.08	0.454	0.61	0.764470787156438	0.27
CG34377	CG8388	2.03	0.454	0.61	0.764470787156438	0.27
CG34377	stwl	2.02	0.454	0.61	0.764470787156438	0.27
CG34377	schlank	2	0.454	0.61	0.764470787156438	0.27
CG34377	Usf	1.97	0.454	0.61	0.764470787156438	0.27
CG34377	CG2889	1.87	0.454	0.61	0.764470787156438	0.27
CG34377	dmrt99B	1.84	0.454	0.61	0.764470787156438	0.27
CG34377	CG9305	1.83	0.454	0.61	0.764470787156438	0.27
CG34377	CG34340	1.79	0.454	0.61	0.764470787156438	0.27
CG34377	MED15	1.73	0.454	0.61	0.764470787156438	0.27
CG34377	mirr	1.73	0.454	0.61	0.764470787156438	0.27
CG34377	CG12267	1.7	0.454	0.61	0.764470787156438	0.27
CG5380	tef	5.68	0.109	0.34	1	0.91
CG5380	ph-p	5.13	0.109	0.34	1	0.91
CG5380	Dref	4.36	0.109	0.34	1	0.91
CG5380	CG9799	4.19	0.109	0.34	1	0.91
CG5380	bab2	3.82	0.109	0.34	1	0.91
CG5380	ush	3.78	0.109	0.34	1	0.91
CG5380	phtf	3.38	0.109	0.34	1	0.91
CG5380	toy	3.16	0.109	0.34	1	0.91
CG5380	nvy	3.13	0.109	0.34	1	0.91
CG5380	wdn	2.86	0.109	0.34	1	0.91
CG5380	CG10669	2.72	0.109	0.34	1	0.91
CG5380	az2	2.63	0.109	0.34	1	0.91
CG5380	CG34340	2.38	0.109	0.34	1	0.91
CG5380	CG6683	2.37	0.109	0.34	1	0.91
CG5380	sqz	2.35	0.109	0.34	1	0.91
CG5380	Dad	2.3	0.109	0.34	1	0.91
CG5380	CG13123	2.14	0.109	0.34	1	0.91
CG5380	dm	2.1	0.109	0.34	1	0.91
CG5380	apt	2.1	0.109	0.34	1	0.91
CG5380	Cdc5	2.08	0.109	0.34	1	0.91
CG5380	CG8216	2.06	0.109	0.34	1	0.91
CG5380	mip120	2.02	0.109	0.34	1	0.91
CG5380	CG1792	1.97	0.109	0.34	1	0.91
CG5380	sba	1.94	0.109	0.34	1	0.91
CG5380	Taf2	1.93	0.109	0.34	1	0.91
CG5380	Nf-YA	1.92	0.109	0.34	1	0.91
CG5380	phol	1.9	0.109	0.34	1	0.91
CG5380	TfIIEalpha	1.9	0.109	0.34	1	0.91
CG5380	CTCF	1.88	0.109	0.34	1	0.91
CG5380	hth	1.84	0.109	0.34	1	0.91
PyK	jumu	5.7	0.17	0.27	0.53748384988657	0.64
PyK	hng1	5.09	0.17	0.27	0.53748384988657	0.64
PyK	CG11085	5.06	0.17	0.27	0.53748384988657	0.64
PyK	CG13123	4.31	0.17	0.27	0.53748384988657	0.64
PyK	CG12768	4.16	0.17	0.27	0.53748384988657	0.64
PyK	CG34340	4.14	0.17	0.27	0.53748384988657	0.64
PyK	MED20	3.75	0.17	0.27	0.53748384988657	0.64
PyK	CG11294	3.68	0.17	0.27	0.53748384988657	0.64
PyK	CG7518	3.61	0.17	0.27	0.53748384988657	0.64
PyK	CG17802	3.55	0.17	0.27	0.53748384988657	0.64
PyK	sba	3.4	0.17	0.27	0.53748384988657	0.64
PyK	spt4	3.27	0.17	0.27	0.53748384988657	0.64
PyK	jing	2.98	0.17	0.27	0.53748384988657	0.64
PyK	dalao	2.48	0.17	0.27	0.53748384988657	0.64
PyK	phol	2.46	0.17	0.27	0.53748384988657	0.64
PyK	CG17568	2.43	0.17	0.27	0.53748384988657	0.64
PyK	Atu	2.41	0.17	0.27	0.53748384988657	0.64
PyK	CG4936	2.36	0.17	0.27	0.53748384988657	0.64
PyK	brk	2.31	0.17	0.27	0.53748384988657	0.64
PyK	Brd8	2.26	0.17	0.27	0.53748384988657	0.64
PyK	Su(H)	2.24	0.17	0.27	0.53748384988657	0.64
PyK	ADD1	2.24	0.17	0.27	0.53748384988657	0.64
PyK	CG3815	2.23	0.17	0.27	0.53748384988657	0.64
PyK	CG17829	2.19	0.17	0.27	0.53748384988657	0.64
PyK	Mtp	2.13	0.17	0.27	0.53748384988657	0.64
PyK	CG8314	2.11	0.17	0.27	0.53748384988657	0.64
PyK	E(var)3-9	2.1	0.17	0.27	0.53748384988657	0.64
PyK	E2f1	2.07	0.17	0.27	0.53748384988657	0.64
PyK	CG11696	2.06	0.17	0.27	0.53748384988657	0.64
PyK	CG42748	2.06	0.17	0.27	0.53748384988657	0.64
CG43343	TfIIFbeta	7.06	0.026	0.29	0.447213595499958	0.54
CG43343	CG3163	6.63	0.026	0.29	0.447213595499958	0.54
CG43343	Bka	3.17	0.026	0.29	0.447213595499958	0.54
CG43343	ash1	2.72	0.026	0.29	0.447213595499958	0.54
CG43343	CG6808	2.55	0.026	0.29	0.447213595499958	0.54
CG43343	scro	2.34	0.026	0.29	0.447213595499958	0.54
CG43343	CG9776	2.32	0.026	0.29	0.447213595499958	0.54
CG43343	dDpp.dOptix	2.19	0.026	0.29	0.447213595499958	0.54
CG43343	ranshi	2.14	0.026	0.29	0.447213595499958	0.54
CG43343	brk	2.13	0.026	0.29	0.447213595499958	0.54
CG43343	dalao	2.11	0.026	0.29	0.447213595499958	0.54
CG43343	CG10959	2.08	0.026	0.29	0.447213595499958	0.54
CG43343	her	2.05	0.026	0.29	0.447213595499958	0.54
CG43343	Su(z)12	2.04	0.026	0.29	0.447213595499958	0.54
CG43343	vOptix	1.96	0.026	0.29	0.447213595499958	0.54
CG43343	Side	1.96	0.026	0.29	0.447213595499958	0.54
CG43343	bab2	1.88	0.026	0.29	0.447213595499958	0.54
CG43343	CG18262	1.81	0.026	0.29	0.447213595499958	0.54
CG43343	chif	1.77	0.026	0.29	0.447213595499958	0.54
CG43343	lov	1.76	0.026	0.29	0.447213595499958	0.54
CG43343	RpIII128	1.62	0.026	0.29	0.447213595499958	0.54
CG43343	stwl	1.58	0.026	0.29	0.447213595499958	0.54
CG43343	msl-3	1.51	0.026	0.29	0.447213595499958	0.54
CG43343	hth	1.5	0.026	0.29	0.447213595499958	0.54
CG43343	CG12104	1.49	0.026	0.29	0.447213595499958	0.54
CG43343	CG14710	1.47	0.026	0.29	0.447213595499958	0.54
CG43343	CG18764	1.44	0.026	0.29	0.447213595499958	0.54
CG43343	danr	1.41	0.026	0.29	0.447213595499958	0.54
CG43343	CG3313	1.41	0.026	0.29	0.447213595499958	0.54
CG43343	e(y)1	1.4	0.026	0.29	0.447213595499958	0.54
CG5379	CG8578	4.84	0.085	-0.45	0.124034734589208	0.21
CG5379	CG3815	3.32	0.085	-0.45	0.124034734589208	0.21
CG5379	spt4	3.27	0.085	-0.45	0.124034734589208	0.21
CG5379	Cdc5	3.13	0.085	-0.45	0.124034734589208	0.21
CG5379	ppl	2.81	0.085	-0.45	0.124034734589208	0.21
CG5379	foxo	2.78	0.085	-0.45	0.124034734589208	0.21
CG5379	bi	2.49	0.085	-0.45	0.124034734589208	0.21
CG5379	Taf5	2.48	0.085	-0.45	0.124034734589208	0.21
CG5379	E(var)3-9	2.47	0.085	-0.45	0.124034734589208	0.21
CG5379	Acf1	2.29	0.085	-0.45	0.124034734589208	0.21
CG5379	CG3726	2.21	0.085	-0.45	0.124034734589208	0.21
CG5379	rn	2.2	0.085	-0.45	0.124034734589208	0.21
CG5379	gce	2.16	0.085	-0.45	0.124034734589208	0.21
CG5379	Plzf	2.15	0.085	-0.45	0.124034734589208	0.21
CG5379	CG44247	2.09	0.085	-0.45	0.124034734589208	0.21
CG5379	dbr	2.08	0.085	-0.45	0.124034734589208	0.21
CG5379	CG18764	2.02	0.085	-0.45	0.124034734589208	0.21
CG5379	hng1	1.96	0.085	-0.45	0.124034734589208	0.21
CG5379	ap	1.91	0.085	-0.45	0.124034734589208	0.21
CG5379	CG33213	1.85	0.085	-0.45	0.124034734589208	0.21
CG5379	CG8216	1.84	0.085	-0.45	0.124034734589208	0.21
CG5379	woc	1.84	0.085	-0.45	0.124034734589208	0.21
CG5379	GATAd	1.83	0.085	-0.45	0.124034734589208	0.21
CG5379	CG32700	1.78	0.085	-0.45	0.124034734589208	0.21
CG5379	jing	1.73	0.085	-0.45	0.124034734589208	0.21
CG5379	scro	1.73	0.085	-0.45	0.124034734589208	0.21
CG5379	CG4360	1.72	0.085	-0.45	0.124034734589208	0.21
CG5379	CG6683	1.7	0.085	-0.45	0.124034734589208	0.21
CG5379	sima	1.63	0.085	-0.45	0.124034734589208	0.21
CG5379	egg	1.61	0.085	-0.45	0.124034734589208	0.21
CG13850	crc	4.07	0.104	-0.12	0.683130051063973	0.46
CG13850	TH1	3.38	0.104	-0.12	0.683130051063973	0.46
CG13850	Dref	3.21	0.104	-0.12	0.683130051063973	0.46
CG13850	ecd	3.11	0.104	-0.12	0.683130051063973	0.46
CG13850	schlank	2.98	0.104	-0.12	0.683130051063973	0.46
CG13850	ZnT49B	2.9	0.104	-0.12	0.683130051063973	0.46
CG13850	phtf	2.77	0.104	-0.12	0.683130051063973	0.46
CG13850	Su(z)12	2.46	0.104	-0.12	0.683130051063973	0.46
CG13850	CG17568	2.26	0.104	-0.12	0.683130051063973	0.46
CG13850	tef	2.15	0.104	-0.12	0.683130051063973	0.46
CG13850	CG10565	2.12	0.104	-0.12	0.683130051063973	0.46
CG13850	bon	2.06	0.104	-0.12	0.683130051063973	0.46
CG13850	msl-3	2.04	0.104	-0.12	0.683130051063973	0.46
CG13850	ADD1	2	0.104	-0.12	0.683130051063973	0.46
CG13850	aop	1.86	0.104	-0.12	0.683130051063973	0.46
CG13850	CG17361	1.85	0.104	-0.12	0.683130051063973	0.46
CG13850	Dh44-R2	1.83	0.104	-0.12	0.683130051063973	0.46
CG13850	Brf	1.81	0.104	-0.12	0.683130051063973	0.46
CG13850	Opbp	1.79	0.104	-0.12	0.683130051063973	0.46
CG13850	CG10979	1.78	0.104	-0.12	0.683130051063973	0.46
CG13850	Dad	1.78	0.104	-0.12	0.683130051063973	0.46
CG13850	CG7101	1.78	0.104	-0.12	0.683130051063973	0.46
CG13850	CG7839	1.77	0.104	-0.12	0.683130051063973	0.46
CG13850	ush	1.72	0.104	-0.12	0.683130051063973	0.46
CG13850	br	1.59	0.104	-0.12	0.683130051063973	0.46
CG13850	CG32700	1.51	0.104	-0.12	0.683130051063973	0.46
CG13850	Vsx1	1.49	0.104	-0.12	0.683130051063973	0.46
CG13850	CG11695	1.48	0.104	-0.12	0.683130051063973	0.46
CG13850	CG12267	1.46	0.104	-0.12	0.683130051063973	0.46
CG13850	Meics	1.45	0.104	-0.12	0.683130051063973	0.46
Nop56	mod	6.82	0.09	0.76	0.683130051063973	0.78
Nop56	mrn	4.11	0.09	0.76	0.683130051063973	0.78
Nop56	CG15601	3.89	0.09	0.76	0.683130051063973	0.78
Nop56	Gdi	3.14	0.09	0.76	0.683130051063973	0.78
Nop56	CG7818	2.96	0.09	0.76	0.683130051063973	0.78
Nop56	CG12267	2.8	0.09	0.76	0.683130051063973	0.78
Nop56	CG8950	2.79	0.09	0.76	0.683130051063973	0.78
Nop56	CG42748	2.77	0.09	0.76	0.683130051063973	0.78
Nop56	TFAM	2.76	0.09	0.76	0.683130051063973	0.78
Nop56	CG10209	2.72	0.09	0.76	0.683130051063973	0.78
Nop56	grau	2.51	0.09	0.76	0.683130051063973	0.78
Nop56	Side	2.38	0.09	0.76	0.683130051063973	0.78
Nop56	CG5033	2.24	0.09	0.76	0.683130051063973	0.78
Nop56	Cdk8	2.2	0.09	0.76	0.683130051063973	0.78
Nop56	ttk	2.19	0.09	0.76	0.683130051063973	0.78
Nop56	Brf	2.12	0.09	0.76	0.683130051063973	0.78
Nop56	Su(z)2	2.04	0.09	0.76	0.683130051063973	0.78
Nop56	Pfk	2	0.09	0.76	0.683130051063973	0.78
Nop56	NK7.1	1.97	0.09	0.76	0.683130051063973	0.78
Nop56	chif	1.97	0.09	0.76	0.683130051063973	0.78
Nop56	CG43343	1.96	0.09	0.76	0.683130051063973	0.78
Nop56	CG17803	1.95	0.09	0.76	0.683130051063973	0.78
Nop56	bi	1.92	0.09	0.76	0.683130051063973	0.78
Nop56	hng1	1.86	0.09	0.76	0.683130051063973	0.78
Nop56	ZnT49B	1.85	0.09	0.76	0.683130051063973	0.78
Nop56	CG2202	1.84	0.09	0.76	0.683130051063973	0.78
Nop56	CG2116	1.82	0.09	0.76	0.683130051063973	0.78
Nop56	CG10631	1.79	0.09	0.76	0.683130051063973	0.78
Nop56	MBD-R2	1.72	0.09	0.76	0.683130051063973	0.78
Nop56	ranshi	1.71	0.09	0.76	0.683130051063973	0.78
CG34376	mod	6.75	0.113	-0.05	0.2	0.61
CG34376	D	4.33	0.113	-0.05	0.2	0.61
CG34376	msl-3	3.58	0.113	-0.05	0.2	0.61
CG34376	Opbp	3.16	0.113	-0.05	0.2	0.61
CG34376	hth	2.86	0.113	-0.05	0.2	0.61
CG34376	CG44247	2.74	0.113	-0.05	0.2	0.61
CG34376	CG7518	2.7	0.113	-0.05	0.2	0.61
CG34376	MED20	2.68	0.113	-0.05	0.2	0.61
CG34376	tef	2.55	0.113	-0.05	0.2	0.61
CG34376	Cenp-C	2.45	0.113	-0.05	0.2	0.61
CG34376	Tfb1	2.4	0.113	-0.05	0.2	0.61
CG34376	Sox102F	2.37	0.113	-0.05	0.2	0.61
CG34376	Bug22	2.37	0.113	-0.05	0.2	0.61
CG34376	Lmpt	2.23	0.113	-0.05	0.2	0.61
CG34376	Brd8	2.17	0.113	-0.05	0.2	0.61
CG34376	CG7818	2.15	0.113	-0.05	0.2	0.61
CG34376	CG6254	2.14	0.113	-0.05	0.2	0.61
CG34376	ADD1	2.11	0.113	-0.05	0.2	0.61
CG34376	Dip2	1.94	0.113	-0.05	0.2	0.61
CG34376	fru	1.92	0.113	-0.05	0.2	0.61
CG34376	phtf	1.9	0.113	-0.05	0.2	0.61
CG34376	ttk	1.88	0.113	-0.05	0.2	0.61
CG34376	MED25	1.86	0.113	-0.05	0.2	0.61
CG34376	Cdc5	1.76	0.113	-0.05	0.2	0.61
CG34376	Hakai	1.75	0.113	-0.05	0.2	0.61
CG34376	ush	1.68	0.113	-0.05	0.2	0.61
CG34376	erm	1.67	0.113	-0.05	0.2	0.61
CG34376	CG3838	1.57	0.113	-0.05	0.2	0.61
CG34376	CG18764	1.56	0.113	-0.05	0.2	0.61
CG34376	Hmg-2	1.54	0.113	-0.05	0.2	0.61
AP-2mu	Chrac-14	7.59	0.062	-0.16	0.382970843102535	0.25
AP-2mu	row	5.22	0.062	-0.16	0.382970843102535	0.25
AP-2mu	ab	4.37	0.062	-0.16	0.382970843102535	0.25
AP-2mu	ttk	3.73	0.062	-0.16	0.382970843102535	0.25
AP-2mu	Gdi	3.15	0.062	-0.16	0.382970843102535	0.25
AP-2mu	l(3)73Ah	2.81	0.062	-0.16	0.382970843102535	0.25
AP-2mu	egg	2.6	0.062	-0.16	0.382970843102535	0.25
AP-2mu	Mat1	2.44	0.062	-0.16	0.382970843102535	0.25
AP-2mu	zfh2	2.41	0.062	-0.16	0.382970843102535	0.25
AP-2mu	bi	2.38	0.062	-0.16	0.382970843102535	0.25
AP-2mu	phol	2.37	0.062	-0.16	0.382970843102535	0.25
AP-2mu	CR43670	2.22	0.062	-0.16	0.382970843102535	0.25
AP-2mu	Atf-2	2.14	0.062	-0.16	0.382970843102535	0.25
AP-2mu	CG8950	2.11	0.062	-0.16	0.382970843102535	0.25
AP-2mu	CycH	2.06	0.062	-0.16	0.382970843102535	0.25
AP-2mu	mip120	1.99	0.062	-0.16	0.382970843102535	0.25
AP-2mu	zfh1	1.92	0.062	-0.16	0.382970843102535	0.25
AP-2mu	Side	1.89	0.062	-0.16	0.382970843102535	0.25
AP-2mu	CG43343	1.85	0.062	-0.16	0.382970843102535	0.25
AP-2mu	hth	1.85	0.062	-0.16	0.382970843102535	0.25
AP-2mu	ppl	1.82	0.062	-0.16	0.382970843102535	0.25
AP-2mu	tio	1.82	0.062	-0.16	0.382970843102535	0.25
AP-2mu	dbr	1.79	0.062	-0.16	0.382970843102535	0.25
AP-2mu	CG3281	1.75	0.062	-0.16	0.382970843102535	0.25
AP-2mu	vdVsx	1.75	0.062	-0.16	0.382970843102535	0.25
AP-2mu	Dip2	1.71	0.062	-0.16	0.382970843102535	0.25
AP-2mu	dac	1.7	0.062	-0.16	0.382970843102535	0.25
AP-2mu	ham	1.7	0.062	-0.16	0.382970843102535	0.25
AP-2mu	CG10565	1.67	0.062	-0.16	0.382970843102535	0.25
AP-2mu	Psc	1.66	0.062	-0.16	0.382970843102535	0.25
T-cp1	sima	11.7	0.126	0.7	0.683130051063973	0.35
T-cp1	CG31388	7.19	0.126	0.7	0.683130051063973	0.35
T-cp1	Hr96	5.83	0.126	0.7	0.683130051063973	0.35
T-cp1	Snoo	5.69	0.126	0.7	0.683130051063973	0.35
T-cp1	MTA1-like	4.77	0.126	0.7	0.683130051063973	0.35
T-cp1	ush	4.2	0.126	0.7	0.683130051063973	0.35
T-cp1	pita	4.14	0.126	0.7	0.683130051063973	0.35
T-cp1	Dad	4.12	0.126	0.7	0.683130051063973	0.35
T-cp1	Mes4	3.65	0.126	0.7	0.683130051063973	0.35
T-cp1	ph-p	2.92	0.126	0.7	0.683130051063973	0.35
T-cp1	CG12267	2.78	0.126	0.7	0.683130051063973	0.35
T-cp1	MRG15	2.77	0.126	0.7	0.683130051063973	0.35
T-cp1	CG13123	2.73	0.126	0.7	0.683130051063973	0.35
T-cp1	MED18	2.66	0.126	0.7	0.683130051063973	0.35
T-cp1	Mat1	2.59	0.126	0.7	0.683130051063973	0.35
T-cp1	Tusp	2.42	0.126	0.7	0.683130051063973	0.35
T-cp1	ssp	2.4	0.126	0.7	0.683130051063973	0.35
T-cp1	CG6765	2.23	0.126	0.7	0.683130051063973	0.35
T-cp1	CG1024	2.07	0.126	0.7	0.683130051063973	0.35
T-cp1	Taf5	2	0.126	0.7	0.683130051063973	0.35
T-cp1	Trf	1.96	0.126	0.7	0.683130051063973	0.35
T-cp1	foxo	1.95	0.126	0.7	0.683130051063973	0.35
T-cp1	Tbp	1.95	0.126	0.7	0.683130051063973	0.35
T-cp1	Pfk	1.93	0.126	0.7	0.683130051063973	0.35
T-cp1	Mlp84B	1.89	0.126	0.7	0.683130051063973	0.35
T-cp1	Su(var)3-7	1.88	0.126	0.7	0.683130051063973	0.35
T-cp1	CG10979	1.86	0.126	0.7	0.683130051063973	0.35
T-cp1	Tip60	1.83	0.126	0.7	0.683130051063973	0.35
T-cp1	Su(z)2	1.83	0.126	0.7	0.683130051063973	0.35
T-cp1	CG15435	1.82	0.126	0.7	0.683130051063973	0.35
Octbeta1R	Bx	5.29	0.312	-0.35	0.181568259800641	0.11
Octbeta1R	Lim3	4.65	0.312	-0.35	0.181568259800641	0.11
Octbeta1R	ash2	4.49	0.312	-0.35	0.181568259800641	0.11
Octbeta1R	CG44247	2.92	0.312	-0.35	0.181568259800641	0.11
Octbeta1R	Taf2	2.66	0.312	-0.35	0.181568259800641	0.11
Octbeta1R	row	2.63	0.312	-0.35	0.181568259800641	0.11
Octbeta1R	ey	2.57	0.312	-0.35	0.181568259800641	0.11
Octbeta1R	CG15601	2.53	0.312	-0.35	0.181568259800641	0.11
Octbeta1R	dVsx	2.3	0.312	-0.35	0.181568259800641	0.11
Octbeta1R	Su(z)12	2.25	0.312	-0.35	0.181568259800641	0.11
Octbeta1R	br	2.21	0.312	-0.35	0.181568259800641	0.11
Octbeta1R	CG4360	2.1	0.312	-0.35	0.181568259800641	0.11
Octbeta1R	tara	2.08	0.312	-0.35	0.181568259800641	0.11
Octbeta1R	Atf-2	2.05	0.312	-0.35	0.181568259800641	0.11
Octbeta1R	CG8159	1.99	0.312	-0.35	0.181568259800641	0.11
Octbeta1R	hang	1.98	0.312	-0.35	0.181568259800641	0.11
Octbeta1R	CG3163	1.85	0.312	-0.35	0.181568259800641	0.11
Octbeta1R	CG11317	1.83	0.312	-0.35	0.181568259800641	0.11
Octbeta1R	ttk	1.76	0.312	-0.35	0.181568259800641	0.11
Octbeta1R	CG12267	1.72	0.312	-0.35	0.181568259800641	0.11
Octbeta1R	CG31224	1.59	0.312	-0.35	0.181568259800641	0.11
Octbeta1R	Pcl	1.58	0.312	-0.35	0.181568259800641	0.11
Octbeta1R	rn	1.56	0.312	-0.35	0.181568259800641	0.11
Octbeta1R	sima	1.51	0.312	-0.35	0.181568259800641	0.11
Octbeta1R	Plzf	1.48	0.312	-0.35	0.181568259800641	0.11
Octbeta1R	CG32105	1.48	0.312	-0.35	0.181568259800641	0.11
Octbeta1R	CG6254	1.45	0.312	-0.35	0.181568259800641	0.11
Octbeta1R	CG43689	1.4	0.312	-0.35	0.181568259800641	0.11
Octbeta1R	Su(var)3-7	1.4	0.312	-0.35	0.181568259800641	0.11
Octbeta1R	CG18262	1.37	0.312	-0.35	0.181568259800641	0.11
Dph5	CG3919	9.31	0.118	-0.49	-0.0666666666666667	1
Dph5	CG33213	5.47	0.118	-0.49	-0.0666666666666667	1
Dph5	MED4	5.25	0.118	-0.49	-0.0666666666666667	1
Dph5	CG9776	5.08	0.118	-0.49	-0.0666666666666667	1
Dph5	CG11247	4.85	0.118	-0.49	-0.0666666666666667	1
Dph5	CG33695	3.79	0.118	-0.49	-0.0666666666666667	1
Dph5	Ada2b	3.65	0.118	-0.49	-0.0666666666666667	1
Dph5	NfI	3.56	0.118	-0.49	-0.0666666666666667	1
Dph5	CG3313	3.28	0.118	-0.49	-0.0666666666666667	1
Dph5	elB	3.13	0.118	-0.49	-0.0666666666666667	1
Dph5	CG8159	3.02	0.118	-0.49	-0.0666666666666667	1
Dph5	CG6276	2.93	0.118	-0.49	-0.0666666666666667	1
Dph5	Su(var)3-9	2.89	0.118	-0.49	-0.0666666666666667	1
Dph5	CG10631	2.78	0.118	-0.49	-0.0666666666666667	1
Dph5	MED15	2.67	0.118	-0.49	-0.0666666666666667	1
Dph5	CTCF	2.66	0.118	-0.49	-0.0666666666666667	1
Dph5	Pfk	2.55	0.118	-0.49	-0.0666666666666667	1
Dph5	MTA1-like	2.55	0.118	-0.49	-0.0666666666666667	1
Dph5	ADD1	2.54	0.118	-0.49	-0.0666666666666667	1
Dph5	Xpd	2.47	0.118	-0.49	-0.0666666666666667	1
Dph5	Hmx	2.38	0.118	-0.49	-0.0666666666666667	1
Dph5	Chrac-16	2.24	0.118	-0.49	-0.0666666666666667	1
Dph5	Fen1	2.18	0.118	-0.49	-0.0666666666666667	1
Dph5	Bx	2.13	0.118	-0.49	-0.0666666666666667	1
Dph5	dm	2.12	0.118	-0.49	-0.0666666666666667	1
Dph5	CG17359	2.08	0.118	-0.49	-0.0666666666666667	1
Dph5	CG11696	2.06	0.118	-0.49	-0.0666666666666667	1
Dph5	CG11560	1.96	0.118	-0.49	-0.0666666666666667	1
Dph5	her	1.96	0.118	-0.49	-0.0666666666666667	1
Dph5	CG18764	1.92	0.118	-0.49	-0.0666666666666667	1
CG33107	MED11	8.05	0.126	0.34	0.179487179487179	0.92
CG33107	Su(H)	7.02	0.126	0.34	0.179487179487179	0.92
CG33107	Bx	6.01	0.126	0.34	0.179487179487179	0.92
CG33107	CG14667	5.63	0.126	0.34	0.179487179487179	0.92
CG33107	CG11906	5.33	0.126	0.34	0.179487179487179	0.92
CG33107	Glut4EF	4.81	0.126	0.34	0.179487179487179	0.92
CG33107	CG1792	4.18	0.126	0.34	0.179487179487179	0.92
CG33107	Chrac-16	3.64	0.126	0.34	0.179487179487179	0.92
CG33107	CG31388	3.12	0.126	0.34	0.179487179487179	0.92
CG33107	MED20	2.5	0.126	0.34	0.179487179487179	0.92
CG33107	CG3281	2.47	0.126	0.34	0.179487179487179	0.92
CG33107	CG3815	2.43	0.126	0.34	0.179487179487179	0.92
CG33107	noc	2.43	0.126	0.34	0.179487179487179	0.92
CG33107	CG2889	2.4	0.126	0.34	0.179487179487179	0.92
CG33107	CG18262	2.37	0.126	0.34	0.179487179487179	0.92
CG33107	Hr39	2.28	0.126	0.34	0.179487179487179	0.92
CG33107	CG3163	2.24	0.126	0.34	0.179487179487179	0.92
CG33107	stwl	2.21	0.126	0.34	0.179487179487179	0.92
CG33107	CG32105	2.17	0.126	0.34	0.179487179487179	0.92
CG33107	dm	2.04	0.126	0.34	0.179487179487179	0.92
CG33107	CG31365	2	0.126	0.34	0.179487179487179	0.92
CG33107	Atf3	1.97	0.126	0.34	0.179487179487179	0.92
CG33107	tef	1.95	0.126	0.34	0.179487179487179	0.92
CG33107	CG5196	1.92	0.126	0.34	0.179487179487179	0.92
CG33107	ttk	1.91	0.126	0.34	0.179487179487179	0.92
CG33107	Octbeta2R	1.82	0.126	0.34	0.179487179487179	0.92
CG33107	CG7987	1.81	0.126	0.34	0.179487179487179	0.92
CG33107	CG6907	1.78	0.126	0.34	0.179487179487179	0.92
CG33107	CG11085	1.77	0.126	0.34	0.179487179487179	0.92
CG33107	ssp	1.74	0.126	0.34	0.179487179487179	0.92
CG6937	E2f1	4.55	0.154	-0.07	0.302613766334401	0.78
CG6937	CG17359	3.87	0.154	-0.07	0.302613766334401	0.78
CG6937	CG9799	3.79	0.154	-0.07	0.302613766334401	0.78
CG6937	chif	2.75	0.154	-0.07	0.302613766334401	0.78
CG6937	Chrac-16	2.69	0.154	-0.07	0.302613766334401	0.78
CG6937	CG8216	2.65	0.154	-0.07	0.302613766334401	0.78
CG6937	CG13624	2.63	0.154	-0.07	0.302613766334401	0.78
CG6937	CTPsyn	2.62	0.154	-0.07	0.302613766334401	0.78
CG6937	Mtp	2.54	0.154	-0.07	0.302613766334401	0.78
CG6937	Sox102F	2.42	0.154	-0.07	0.302613766334401	0.78
CG6937	TfAP-2	2.27	0.154	-0.07	0.302613766334401	0.78
CG6937	Pcl	2.23	0.154	-0.07	0.302613766334401	0.78
CG6937	danr	2.15	0.154	-0.07	0.302613766334401	0.78
CG6937	Bx	2.14	0.154	-0.07	0.302613766334401	0.78
CG6937	nvy	1.99	0.154	-0.07	0.302613766334401	0.78
CG6937	hng3	1.9	0.154	-0.07	0.302613766334401	0.78
CG6937	mute	1.89	0.154	-0.07	0.302613766334401	0.78
CG6937	Cenp-C	1.87	0.154	-0.07	0.302613766334401	0.78
CG6937	CG6769	1.86	0.154	-0.07	0.302613766334401	0.78
CG6937	MESR4	1.8	0.154	-0.07	0.302613766334401	0.78
CG6937	CG12768	1.77	0.154	-0.07	0.302613766334401	0.78
CG6937	bab2	1.71	0.154	-0.07	0.302613766334401	0.78
CG6937	CG1024	1.67	0.154	-0.07	0.302613766334401	0.78
CG6937	Hr78	1.65	0.154	-0.07	0.302613766334401	0.78
CG6937	CG14710	1.64	0.154	-0.07	0.302613766334401	0.78
CG6937	NfI	1.63	0.154	-0.07	0.302613766334401	0.78
CG6937	stc	1.62	0.154	-0.07	0.302613766334401	0.78
CG6937	Atf-2	1.56	0.154	-0.07	0.302613766334401	0.78
CG6937	Bug22	1.56	0.154	-0.07	0.302613766334401	0.78
CG6937	aop	1.56	0.154	-0.07	0.302613766334401	0.78
Efa6	CG9799	5.21	0.121	-0.17	0.174077655955698	0.16
Efa6	grau	4.17	0.121	-0.17	0.174077655955698	0.16
Efa6	CG14710	3.83	0.121	-0.17	0.174077655955698	0.16
Efa6	CG7839	3.38	0.121	-0.17	0.174077655955698	0.16
Efa6	Tbp	3.09	0.121	-0.17	0.174077655955698	0.16
Efa6	tara	3.07	0.121	-0.17	0.174077655955698	0.16
Efa6	stck	3.04	0.121	-0.17	0.174077655955698	0.16
Efa6	Fen1	2.97	0.121	-0.17	0.174077655955698	0.16
Efa6	CG6907	2.92	0.121	-0.17	0.174077655955698	0.16
Efa6	Dip1	2.59	0.121	-0.17	0.174077655955698	0.16
Efa6	CG14200	2.52	0.121	-0.17	0.174077655955698	0.16
Efa6	mrn	2.46	0.121	-0.17	0.174077655955698	0.16
Efa6	CTPsyn	2.35	0.121	-0.17	0.174077655955698	0.16
Efa6	dbr	2.28	0.121	-0.17	0.174077655955698	0.16
Efa6	dm	2.06	0.121	-0.17	0.174077655955698	0.16
Efa6	CG17359	2.01	0.121	-0.17	0.174077655955698	0.16
Efa6	CG4936	2.01	0.121	-0.17	0.174077655955698	0.16
Efa6	CG14711	1.96	0.121	-0.17	0.174077655955698	0.16
Efa6	CG11696	1.92	0.121	-0.17	0.174077655955698	0.16
Efa6	Mef2	1.9	0.121	-0.17	0.174077655955698	0.16
Efa6	Pbp95	1.9	0.121	-0.17	0.174077655955698	0.16
Efa6	CG33695	1.88	0.121	-0.17	0.174077655955698	0.16
Efa6	CG31365	1.83	0.121	-0.17	0.174077655955698	0.16
Efa6	CG33213	1.83	0.121	-0.17	0.174077655955698	0.16
Efa6	yem	1.72	0.121	-0.17	0.174077655955698	0.16
Efa6	CG11695	1.72	0.121	-0.17	0.174077655955698	0.16
Efa6	Mlp84B	1.71	0.121	-0.17	0.174077655955698	0.16
Efa6	CG1024	1.7	0.121	-0.17	0.174077655955698	0.16
Efa6	CG6813	1.65	0.121	-0.17	0.174077655955698	0.16
Efa6	ap	1.64	0.121	-0.17	0.174077655955698	0.16
CG31156	CG6683	4.09	0.121	0.07	0.53748384988657	0.62
CG31156	CG12104	3.85	0.121	0.07	0.53748384988657	0.62
CG31156	pfk	3.65	0.121	0.07	0.53748384988657	0.62
CG31156	CG1647	2.99	0.121	0.07	0.53748384988657	0.62
CG31156	HLH106	2.96	0.121	0.07	0.53748384988657	0.62
CG31156	CG2116	2.9	0.121	0.07	0.53748384988657	0.62
CG31156	MED22	2.89	0.121	0.07	0.53748384988657	0.62
CG31156	Tip60	2.87	0.121	0.07	0.53748384988657	0.62
CG31156	Mtp	2.86	0.121	0.07	0.53748384988657	0.62
CG31156	ADD1	2.65	0.121	0.07	0.53748384988657	0.62
CG31156	mod	2.38	0.121	0.07	0.53748384988657	0.62
CG31156	CG3815	2.34	0.121	0.07	0.53748384988657	0.62
CG31156	CrebA	2.24	0.121	0.07	0.53748384988657	0.62
CG31156	Pcl	2.2	0.121	0.07	0.53748384988657	0.62
CG31156	CG6276	2.1	0.121	0.07	0.53748384988657	0.62
CG31156	Su(var)2-HP2	2.09	0.121	0.07	0.53748384988657	0.62
CG31156	l(3)73Ah	2.02	0.121	0.07	0.53748384988657	0.62
CG31156	CG4328	2.02	0.121	0.07	0.53748384988657	0.62
CG31156	CG6769	2.01	0.121	0.07	0.53748384988657	0.62
CG31156	Mrtf	1.92	0.121	0.07	0.53748384988657	0.62
CG31156	Kdm2	1.9	0.121	0.07	0.53748384988657	0.62
CG31156	Atf-2	1.87	0.121	0.07	0.53748384988657	0.62
CG31156	CG6808	1.82	0.121	0.07	0.53748384988657	0.62
CG31156	CG8216	1.76	0.121	0.07	0.53748384988657	0.62
CG31156	Tfb1	1.75	0.121	0.07	0.53748384988657	0.62
CG31156	su(Hw)	1.71	0.121	0.07	0.53748384988657	0.62
CG31156	caz	1.7	0.121	0.07	0.53748384988657	0.62
CG31156	E2f1	1.69	0.121	0.07	0.53748384988657	0.62
CG31156	CG32105	1.66	0.121	0.07	0.53748384988657	0.62
CG31156	CG8159	1.63	0.121	0.07	0.53748384988657	0.62
wake	Rabex-5	4.8	0.154	-0.34	0.218217890235992	0.6
wake	NK7.1	3.32	0.154	-0.34	0.218217890235992	0.6
wake	aop	3.27	0.154	-0.34	0.218217890235992	0.6
wake	Vsx1	3.05	0.154	-0.34	0.218217890235992	0.6
wake	CG6276	2.91	0.154	-0.34	0.218217890235992	0.6
wake	TfIIEalpha	2.82	0.154	-0.34	0.218217890235992	0.6
wake	CG1792	2.62	0.154	-0.34	0.218217890235992	0.6
wake	CR43671	2.62	0.154	-0.34	0.218217890235992	0.6
wake	Gdi	2.52	0.154	-0.34	0.218217890235992	0.6
wake	pfk	2.5	0.154	-0.34	0.218217890235992	0.6
wake	CG10274	2.45	0.154	-0.34	0.218217890235992	0.6
wake	CG10959	2.36	0.154	-0.34	0.218217890235992	0.6
wake	CG10949	2.33	0.154	-0.34	0.218217890235992	0.6
wake	jing	2.28	0.154	-0.34	0.218217890235992	0.6
wake	CG11456	1.93	0.154	-0.34	0.218217890235992	0.6
wake	CG9215	1.9	0.154	-0.34	0.218217890235992	0.6
wake	CG14965	1.86	0.154	-0.34	0.218217890235992	0.6
wake	CG34340	1.83	0.154	-0.34	0.218217890235992	0.6
wake	CG32105	1.77	0.154	-0.34	0.218217890235992	0.6
wake	CG14711	1.71	0.154	-0.34	0.218217890235992	0.6
wake	polybromo	1.7	0.154	-0.34	0.218217890235992	0.6
wake	dmrt99B	1.69	0.154	-0.34	0.218217890235992	0.6
wake	mTTF	1.68	0.154	-0.34	0.218217890235992	0.6
wake	CG17612	1.66	0.154	-0.34	0.218217890235992	0.6
wake	CG18262	1.65	0.154	-0.34	0.218217890235992	0.6
wake	vvl	1.59	0.154	-0.34	0.218217890235992	0.6
wake	CG42748	1.57	0.154	-0.34	0.218217890235992	0.6
wake	TfIIFbeta	1.56	0.154	-0.34	0.218217890235992	0.6
wake	Hr78	1.55	0.154	-0.34	0.218217890235992	0.6
wake	CG44002	1.55	0.154	-0.34	0.218217890235992	0.6
wge	Glut4EF	5.85	0.184	-0.15	0.29277002188456	0.47
wge	CG6276	5.46	0.184	-0.15	0.29277002188456	0.47
wge	Atac2	3.84	0.184	-0.15	0.29277002188456	0.47
wge	CG14200	3.71	0.184	-0.15	0.29277002188456	0.47
wge	Su(var)3-9	3.52	0.184	-0.15	0.29277002188456	0.47
wge	Camta	3.23	0.184	-0.15	0.29277002188456	0.47
wge	CG44247	2.75	0.184	-0.15	0.29277002188456	0.47
wge	bi	2.74	0.184	-0.15	0.29277002188456	0.47
wge	CG7368	2.62	0.184	-0.15	0.29277002188456	0.47
wge	sima	2.4	0.184	-0.15	0.29277002188456	0.47
wge	MESR4	2.32	0.184	-0.15	0.29277002188456	0.47
wge	Pfk	2.27	0.184	-0.15	0.29277002188456	0.47
wge	CG4360	2.24	0.184	-0.15	0.29277002188456	0.47
wge	dalao	2.17	0.184	-0.15	0.29277002188456	0.47
wge	brk	2.15	0.184	-0.15	0.29277002188456	0.47
wge	CG1024	2.1	0.184	-0.15	0.29277002188456	0.47
wge	Bug22	2.08	0.184	-0.15	0.29277002188456	0.47
wge	CG11247	2	0.184	-0.15	0.29277002188456	0.47
wge	CG31388	1.96	0.184	-0.15	0.29277002188456	0.47
wge	pfk	1.85	0.184	-0.15	0.29277002188456	0.47
wge	scro	1.78	0.184	-0.15	0.29277002188456	0.47
wge	Su(z)2	1.71	0.184	-0.15	0.29277002188456	0.47
wge	CG6272	1.69	0.184	-0.15	0.29277002188456	0.47
wge	Chrac-14	1.63	0.184	-0.15	0.29277002188456	0.47
wge	zfh1	1.61	0.184	-0.15	0.29277002188456	0.47
wge	CG9799	1.58	0.184	-0.15	0.29277002188456	0.47
wge	CG18476	1.57	0.184	-0.15	0.29277002188456	0.47
wge	CG13123	1.55	0.184	-0.15	0.29277002188456	0.47
wge	TFAM	1.54	0.184	-0.15	0.29277002188456	0.47
wge	danr	1.53	0.184	-0.15	0.29277002188456	0.47
Usp12-46	pita	5.9	0.119	0.39	0.149071198499986	0.49
Usp12-46	az2	4.9	0.119	0.39	0.149071198499986	0.49
Usp12-46	CG3163	4.87	0.119	0.39	0.149071198499986	0.49
Usp12-46	CG13123	4.07	0.119	0.39	0.149071198499986	0.49
Usp12-46	TfIIFbeta	4	0.119	0.39	0.149071198499986	0.49
Usp12-46	Bap170	3.71	0.119	0.39	0.149071198499986	0.49
Usp12-46	CG15601	3.56	0.119	0.39	0.149071198499986	0.49
Usp12-46	Ada2b	3.54	0.119	0.39	0.149071198499986	0.49
Usp12-46	row	3.52	0.119	0.39	0.149071198499986	0.49
Usp12-46	CG14711	3.32	0.119	0.39	0.149071198499986	0.49
Usp12-46	CkIIalpha-i1	2.9	0.119	0.39	0.149071198499986	0.49
Usp12-46	CG17829	2.9	0.119	0.39	0.149071198499986	0.49
Usp12-46	Sox102F	2.79	0.119	0.39	0.149071198499986	0.49
Usp12-46	CG14441	2.76	0.119	0.39	0.149071198499986	0.49
Usp12-46	phol	2.69	0.119	0.39	0.149071198499986	0.49
Usp12-46	CG9890	2.55	0.119	0.39	0.149071198499986	0.49
Usp12-46	Side	2.51	0.119	0.39	0.149071198499986	0.49
Usp12-46	hang	2.27	0.119	0.39	0.149071198499986	0.49
Usp12-46	CG34422	2.26	0.119	0.39	0.149071198499986	0.49
Usp12-46	caz	2.24	0.119	0.39	0.149071198499986	0.49
Usp12-46	CG9932	2.23	0.119	0.39	0.149071198499986	0.49
Usp12-46	CG11695	2.18	0.119	0.39	0.149071198499986	0.49
Usp12-46	CG2116	2.18	0.119	0.39	0.149071198499986	0.49
Usp12-46	CG31388	2.12	0.119	0.39	0.149071198499986	0.49
Usp12-46	e(y)2	2.03	0.119	0.39	0.149071198499986	0.49
Usp12-46	CG17806	1.95	0.119	0.39	0.149071198499986	0.49
Usp12-46	TFAM	1.94	0.119	0.39	0.149071198499986	0.49
Usp12-46	sima	1.93	0.119	0.39	0.149071198499986	0.49
Usp12-46	CG6163	1.9	0.119	0.39	0.149071198499986	0.49
Usp12-46	CG15435	1.9	0.119	0.39	0.149071198499986	0.49
klg	bs	4.67	1.405	-0.01	0.29277002188456	0.07
klg	Sox102F	4.57	1.405	-0.01	0.29277002188456	0.07
klg	CG7518	3.98	1.405	-0.01	0.29277002188456	0.07
klg	danr	3.8	1.405	-0.01	0.29277002188456	0.07
klg	Taf5	3.44	1.405	-0.01	0.29277002188456	0.07
klg	pita	3.21	1.405	-0.01	0.29277002188456	0.07
klg	CG11456	2.68	1.405	-0.01	0.29277002188456	0.07
klg	Xpd	2.62	1.405	-0.01	0.29277002188456	0.07
klg	CG6686	2.5	1.405	-0.01	0.29277002188456	0.07
klg	CR43670	2.41	1.405	-0.01	0.29277002188456	0.07
klg	Sce	2.4	1.405	-0.01	0.29277002188456	0.07
klg	tsh	2.37	1.405	-0.01	0.29277002188456	0.07
klg	Taf1	2.3	1.405	-0.01	0.29277002188456	0.07
klg	CG7928	2.24	1.405	-0.01	0.29277002188456	0.07
klg	mod	2.23	1.405	-0.01	0.29277002188456	0.07
klg	Atac2	2.21	1.405	-0.01	0.29277002188456	0.07
klg	CG9650	2.15	1.405	-0.01	0.29277002188456	0.07
klg	jigr1	2.14	1.405	-0.01	0.29277002188456	0.07
klg	grau	2.14	1.405	-0.01	0.29277002188456	0.07
klg	TH1	2.11	1.405	-0.01	0.29277002188456	0.07
klg	CG3838	2.11	1.405	-0.01	0.29277002188456	0.07
klg	Pbp95	2.08	1.405	-0.01	0.29277002188456	0.07
klg	CG14117	2.08	1.405	-0.01	0.29277002188456	0.07
klg	CG2611	2.05	1.405	-0.01	0.29277002188456	0.07
klg	ash2	2.05	1.405	-0.01	0.29277002188456	0.07
klg	CG14441	1.98	1.405	-0.01	0.29277002188456	0.07
klg	CG8314	1.94	1.405	-0.01	0.29277002188456	0.07
klg	CG17568	1.9	1.405	-0.01	0.29277002188456	0.07
klg	CG32105	1.81	1.405	-0.01	0.29277002188456	0.07
klg	CG8950	1.81	1.405	-0.01	0.29277002188456	0.07
sav	CG33213	4.92	0.051	0.26	0.447213595499958	0.52
sav	Atu	4.89	0.051	0.26	0.447213595499958	0.52
sav	CG11085	3.89	0.051	0.26	0.447213595499958	0.52
sav	CG3815	3.42	0.051	0.26	0.447213595499958	0.52
sav	sage	2.91	0.051	0.26	0.447213595499958	0.52
sav	Atf3	2.65	0.051	0.26	0.447213595499958	0.52
sav	ash1	2.43	0.051	0.26	0.447213595499958	0.52
sav	aop	2.37	0.051	0.26	0.447213595499958	0.52
sav	CG7745	2.27	0.051	0.26	0.447213595499958	0.52
sav	bi	2.2	0.051	0.26	0.447213595499958	0.52
sav	CG17361	2.07	0.051	0.26	0.447213595499958	0.52
sav	Psc	2.05	0.051	0.26	0.447213595499958	0.52
sav	jigr1	2.03	0.051	0.26	0.447213595499958	0.52
sav	CG13894	1.95	0.051	0.26	0.447213595499958	0.52
sav	msl-3	1.91	0.051	0.26	0.447213595499958	0.52
sav	RpIII128	1.84	0.051	0.26	0.447213595499958	0.52
sav	dm	1.8	0.051	0.26	0.447213595499958	0.52
sav	pros	1.76	0.051	0.26	0.447213595499958	0.52
sav	ey	1.75	0.051	0.26	0.447213595499958	0.52
sav	polybromo	1.75	0.051	0.26	0.447213595499958	0.52
sav	kn	1.74	0.051	0.26	0.447213595499958	0.52
sav	Mtp	1.73	0.051	0.26	0.447213595499958	0.52
sav	MED25	1.7	0.051	0.26	0.447213595499958	0.52
sav	tio	1.66	0.051	0.26	0.447213595499958	0.52
sav	dac	1.63	0.051	0.26	0.447213595499958	0.52
sav	hbn	1.62	0.051	0.26	0.447213595499958	0.52
sav	CrebA	1.61	0.051	0.26	0.447213595499958	0.52
sav	CG8578	1.55	0.051	0.26	0.447213595499958	0.52
sav	CR43671	1.54	0.051	0.26	0.447213595499958	0.52
sav	CG13123	1.46	0.051	0.26	0.447213595499958	0.52
CenB1A	CR43671	3.62	0.104	0.8	1	0.83
CenB1A	pfk	3.3	0.104	0.8	1	0.83
CenB1A	CG11723	3.19	0.104	0.8	1	0.83
CenB1A	CG5196	3.08	0.104	0.8	1	0.83
CenB1A	CG30403	2.61	0.104	0.8	1	0.83
CenB1A	Bug22	2.6	0.104	0.8	1	0.83
CenB1A	SoxN	2.41	0.104	0.8	1	0.83
CenB1A	az2	2.32	0.104	0.8	1	0.83
CenB1A	aop	2.19	0.104	0.8	1	0.83
CenB1A	Cenp-C	2.03	0.104	0.8	1	0.83
CenB1A	CG10147	1.99	0.104	0.8	1	0.83
CenB1A	CG45071	1.99	0.104	0.8	1	0.83
CenB1A	ranshi	1.99	0.104	0.8	1	0.83
CenB1A	ecd	1.99	0.104	0.8	1	0.83
CenB1A	CG7518	1.96	0.104	0.8	1	0.83
CenB1A	CG14438	1.94	0.104	0.8	1	0.83
CenB1A	CG9890	1.94	0.104	0.8	1	0.83
CenB1A	dbr	1.79	0.104	0.8	1	0.83
CenB1A	CG17361	1.77	0.104	0.8	1	0.83
CenB1A	Taf10	1.74	0.104	0.8	1	0.83
CenB1A	achi	1.69	0.104	0.8	1	0.83
CenB1A	CG6163	1.68	0.104	0.8	1	0.83
CenB1A	Su(z)12	1.65	0.104	0.8	1	0.83
CenB1A	ham	1.65	0.104	0.8	1	0.83
CenB1A	bsh	1.64	0.104	0.8	1	0.83
CenB1A	CG10209	1.59	0.104	0.8	1	0.83
CenB1A	CG9650	1.58	0.104	0.8	1	0.83
CenB1A	noc	1.54	0.104	0.8	1	0.83
CenB1A	CG14710	1.43	0.104	0.8	1	0.83
CenB1A	TfIIEalpha	1.36	0.104	0.8	1	0.83
unk	CG7785	3.93	0.099	0.03	0.0975900072948533	0.25
unk	Su(z)12	3.92	0.099	0.03	0.0975900072948533	0.25
unk	grau	3.55	0.099	0.03	0.0975900072948533	0.25
unk	Psc	3.15	0.099	0.03	0.0975900072948533	0.25
unk	Taf10	2.68	0.099	0.03	0.0975900072948533	0.25
unk	HLH106	2.57	0.099	0.03	0.0975900072948533	0.25
unk	Pc	2.37	0.099	0.03	0.0975900072948533	0.25
unk	CG17806	2.07	0.099	0.03	0.0975900072948533	0.25
unk	Mlp84B	2.01	0.099	0.03	0.0975900072948533	0.25
unk	Atf3	1.99	0.099	0.03	0.0975900072948533	0.25
unk	CG12267	1.92	0.099	0.03	0.0975900072948533	0.25
unk	Lmpt	1.81	0.099	0.03	0.0975900072948533	0.25
unk	nvy	1.8	0.099	0.03	0.0975900072948533	0.25
unk	Chrac-14	1.77	0.099	0.03	0.0975900072948533	0.25
unk	Side	1.76	0.099	0.03	0.0975900072948533	0.25
unk	ssp	1.71	0.099	0.03	0.0975900072948533	0.25
unk	zfh1	1.69	0.099	0.03	0.0975900072948533	0.25
unk	caz	1.67	0.099	0.03	0.0975900072948533	0.25
unk	CG10959	1.59	0.099	0.03	0.0975900072948533	0.25
unk	CG1792	1.49	0.099	0.03	0.0975900072948533	0.25
unk	MED4	1.48	0.099	0.03	0.0975900072948533	0.25
unk	TfAP-2	1.46	0.099	0.03	0.0975900072948533	0.25
unk	Ravus	1.4	0.099	0.03	0.0975900072948533	0.25
unk	CrebA	1.38	0.099	0.03	0.0975900072948533	0.25
unk	jumu	1.38	0.099	0.03	0.0975900072948533	0.25
unk	Taf5	1.36	0.099	0.03	0.0975900072948533	0.25
unk	trem	1.35	0.099	0.03	0.0975900072948533	0.25
unk	CG32982	1.35	0.099	0.03	0.0975900072948533	0.25
unk	Cdk8	1.33	0.099	0.03	0.0975900072948533	0.25
unk	bi	1.32	0.099	0.03	0.0975900072948533	0.25
CG4467	CG11317	6.28	0.381	0.79	1	0.66
CG4467	tup	4.6	0.381	0.79	1	0.66
CG4467	vvl	4.03	0.381	0.79	1	0.66
CG4467	D	3.7	0.381	0.79	1	0.66
CG4467	ap	3.57	0.381	0.79	1	0.66
CG4467	mute	2.85	0.381	0.79	1	0.66
CG4467	MED22	2.75	0.381	0.79	1	0.66
CG4467	dm	2.53	0.381	0.79	1	0.66
CG4467	CG11294	2.52	0.381	0.79	1	0.66
CG4467	CG7745	2.47	0.381	0.79	1	0.66
CG4467	mor	2.45	0.381	0.79	1	0.66
CG4467	Hr78	2.4	0.381	0.79	1	0.66
CG4467	pita	2.35	0.381	0.79	1	0.66
CG4467	CG17359	2.35	0.381	0.79	1	0.66
CG4467	CG13123	2.29	0.381	0.79	1	0.66
CG4467	CG6276	2.23	0.381	0.79	1	0.66
CG4467	stwl	2.19	0.381	0.79	1	0.66
CG4467	Octbeta2R	2.11	0.381	0.79	1	0.66
CG4467	sage	2.01	0.381	0.79	1	0.66
CG4467	CG3163	2	0.381	0.79	1	0.66
CG4467	Mat1	1.99	0.381	0.79	1	0.66
CG4467	Psc	1.98	0.381	0.79	1	0.66
CG4467	CG12104	1.95	0.381	0.79	1	0.66
CG4467	bab2	1.93	0.381	0.79	1	0.66
CG4467	MESR4	1.89	0.381	0.79	1	0.66
CG4467	zfh1	1.85	0.381	0.79	1	0.66
CG4467	schlank	1.84	0.381	0.79	1	0.66
CG4467	Ets97D	1.81	0.381	0.79	1	0.66
CG4467	CG11085	1.8	0.381	0.79	1	0.66
CG4467	Mtp	1.76	0.381	0.79	1	0.66
CG4449	hng2	6.74	0.096	0.13	0.149071198499986	0.28
CG4449	Taf10	5.1	0.096	0.13	0.149071198499986	0.28
CG4449	Bx	4.77	0.096	0.13	0.149071198499986	0.28
CG4449	CG6907	4.7	0.096	0.13	0.149071198499986	0.28
CG4449	Mes4	3.38	0.096	0.13	0.149071198499986	0.28
CG4449	CG34340	3.2	0.096	0.13	0.149071198499986	0.28
CG4449	fd59A	3.09	0.096	0.13	0.149071198499986	0.28
CG4449	Tip60	2.95	0.096	0.13	0.149071198499986	0.28
CG4449	CG8924	2.87	0.096	0.13	0.149071198499986	0.28
CG4449	CG9650	2.8	0.096	0.13	0.149071198499986	0.28
CG4449	Cdc5	2.71	0.096	0.13	0.149071198499986	0.28
CG4449	CG3815	2.7	0.096	0.13	0.149071198499986	0.28
CG4449	tsh	2.48	0.096	0.13	0.149071198499986	0.28
CG4449	mod	2.44	0.096	0.13	0.149071198499986	0.28
CG4449	CG6272	2.41	0.096	0.13	0.149071198499986	0.28
CG4449	shn	2.38	0.096	0.13	0.149071198499986	0.28
CG4449	caz	2.33	0.096	0.13	0.149071198499986	0.28
CG4449	CG30403	2.31	0.096	0.13	0.149071198499986	0.28
CG4449	noc	2.19	0.096	0.13	0.149071198499986	0.28
CG4449	GATAd	2.17	0.096	0.13	0.149071198499986	0.28
CG4449	Ets97D	2.13	0.096	0.13	0.149071198499986	0.28
CG4449	CG33695	2.02	0.096	0.13	0.149071198499986	0.28
CG4449	CG14117	1.95	0.096	0.13	0.149071198499986	0.28
CG4449	Trf	1.85	0.096	0.13	0.149071198499986	0.28
CG4449	Asciz	1.84	0.096	0.13	0.149071198499986	0.28
CG4449	CG11317	1.84	0.096	0.13	0.149071198499986	0.28
CG4449	CG5033	1.81	0.096	0.13	0.149071198499986	0.28
CG4449	dalao	1.78	0.096	0.13	0.149071198499986	0.28
CG4449	CG3919	1.77	0.096	0.13	0.149071198499986	0.28
CG4449	Sox21b	1.77	0.096	0.13	0.149071198499986	0.28
orb	Taf2	3.15	0.173	0.39	0.654653670707977	0.74
orb	Hr78	3.01	0.173	0.39	0.654653670707977	0.74
orb	MTA1-like	2.9	0.173	0.39	0.654653670707977	0.74
orb	slim	2.83	0.173	0.39	0.654653670707977	0.74
orb	Su(z)2	2.67	0.173	0.39	0.654653670707977	0.74
orb	TfIIFbeta	2.61	0.173	0.39	0.654653670707977	0.74
orb	GATAd	2.61	0.173	0.39	0.654653670707977	0.74
orb	oc	2.53	0.173	0.39	0.654653670707977	0.74
orb	CG6686	2.44	0.173	0.39	0.654653670707977	0.74
orb	MBD-R2	2.41	0.173	0.39	0.654653670707977	0.74
orb	ssp	2.34	0.173	0.39	0.654653670707977	0.74
orb	CG12267	2.31	0.173	0.39	0.654653670707977	0.74
orb	CG9776	2.21	0.173	0.39	0.654653670707977	0.74
orb	Taf1	2.2	0.173	0.39	0.654653670707977	0.74
orb	CycH	2.19	0.173	0.39	0.654653670707977	0.74
orb	Bug22	2.13	0.173	0.39	0.654653670707977	0.74
orb	jing	2.05	0.173	0.39	0.654653670707977	0.74
orb	Side	2.05	0.173	0.39	0.654653670707977	0.74
orb	CG3281	1.95	0.173	0.39	0.654653670707977	0.74
orb	Mrtf	1.93	0.173	0.39	0.654653670707977	0.74
orb	CG18262	1.92	0.173	0.39	0.654653670707977	0.74
orb	Cenp-C	1.91	0.173	0.39	0.654653670707977	0.74
orb	CG17806	1.89	0.173	0.39	0.654653670707977	0.74
orb	Mef2	1.87	0.173	0.39	0.654653670707977	0.74
orb	Sce	1.85	0.173	0.39	0.654653670707977	0.74
orb	Hmg-2	1.85	0.173	0.39	0.654653670707977	0.74
orb	CG6689	1.84	0.173	0.39	0.654653670707977	0.74
orb	ecd	1.77	0.173	0.39	0.654653670707977	0.74
orb	CG2790	1.72	0.173	0.39	0.654653670707977	0.74
orb	CG13775	1.72	0.173	0.39	0.654653670707977	0.74
Cdc16	CG4404	12.8	0.095	-0.02	0.683130051063973	0.85
Cdc16	CG11560	5.52	0.095	-0.02	0.683130051063973	0.85
Cdc16	CG17359	5.25	0.095	-0.02	0.683130051063973	0.85
Cdc16	CTPsyn	4.3	0.095	-0.02	0.683130051063973	0.85
Cdc16	CG3919	3.79	0.095	-0.02	0.683130051063973	0.85
Cdc16	CG4936	3.19	0.095	-0.02	0.683130051063973	0.85
Cdc16	sba	3.11	0.095	-0.02	0.683130051063973	0.85
Cdc16	CG7987	2.72	0.095	-0.02	0.683130051063973	0.85
Cdc16	CG9776	2.62	0.095	-0.02	0.683130051063973	0.85
Cdc16	Usf	2.59	0.095	-0.02	0.683130051063973	0.85
Cdc16	Su(var)3-9	2.55	0.095	-0.02	0.683130051063973	0.85
Cdc16	CG17186	2.45	0.095	-0.02	0.683130051063973	0.85
Cdc16	sim	2.4	0.095	-0.02	0.683130051063973	0.85
Cdc16	ranshi	2.31	0.095	-0.02	0.683130051063973	0.85
Cdc16	bi	2.3	0.095	-0.02	0.683130051063973	0.85
Cdc16	dom	2.27	0.095	-0.02	0.683130051063973	0.85
Cdc16	Bug22	2.2	0.095	-0.02	0.683130051063973	0.85
Cdc16	CG44002	2.19	0.095	-0.02	0.683130051063973	0.85
Cdc16	pfk	2.18	0.095	-0.02	0.683130051063973	0.85
Cdc16	Acf1	2.15	0.095	-0.02	0.683130051063973	0.85
Cdc16	CG9948	2.14	0.095	-0.02	0.683130051063973	0.85
Cdc16	run	2.05	0.095	-0.02	0.683130051063973	0.85
Cdc16	bigmax	2.04	0.095	-0.02	0.683130051063973	0.85
Cdc16	CG5033	1.99	0.095	-0.02	0.683130051063973	0.85
Cdc16	CG5953	1.98	0.095	-0.02	0.683130051063973	0.85
Cdc16	Cdc5	1.81	0.095	-0.02	0.683130051063973	0.85
Cdc16	CG18476	1.8	0.095	-0.02	0.683130051063973	0.85
Cdc16	Pc	1.79	0.095	-0.02	0.683130051063973	0.85
Cdc16	ush	1.73	0.095	-0.02	0.683130051063973	0.85
Cdc16	Bap170	1.68	0.095	-0.02	0.683130051063973	0.85
RpS3	Kdm4A	9.7	0.158	0.47	0.2	0.27
RpS3	Side	7.24	0.158	0.47	0.2	0.27
RpS3	CG44247	6.47	0.158	0.47	0.2	0.27
RpS3	pita	4.27	0.158	0.47	0.2	0.27
RpS3	brk	3.68	0.158	0.47	0.2	0.27
RpS3	svp	3.53	0.158	0.47	0.2	0.27
RpS3	CG14441	2.95	0.158	0.47	0.2	0.27
RpS3	ADD1	2.72	0.158	0.47	0.2	0.27
RpS3	tup	2.63	0.158	0.47	0.2	0.27
RpS3	Su(z)12	2.57	0.158	0.47	0.2	0.27
RpS3	mute	2.55	0.158	0.47	0.2	0.27
RpS3	Asciz	2.46	0.158	0.47	0.2	0.27
RpS3	CG8216	2.28	0.158	0.47	0.2	0.27
RpS3	ap	2.28	0.158	0.47	0.2	0.27
RpS3	Mitf	2.24	0.158	0.47	0.2	0.27
RpS3	CG11695	2.19	0.158	0.47	0.2	0.27
RpS3	dve	2.18	0.158	0.47	0.2	0.27
RpS3	Sce	2.17	0.158	0.47	0.2	0.27
RpS3	Su(var)3-7	2.15	0.158	0.47	0.2	0.27
RpS3	CG14438	2.05	0.158	0.47	0.2	0.27
RpS3	grau	1.99	0.158	0.47	0.2	0.27
RpS3	tef	1.93	0.158	0.47	0.2	0.27
RpS3	abo	1.83	0.158	0.47	0.2	0.27
RpS3	rn	1.75	0.158	0.47	0.2	0.27
RpS3	CG43689	1.74	0.158	0.47	0.2	0.27
RpS3	scro	1.71	0.158	0.47	0.2	0.27
RpS3	MED25	1.7	0.158	0.47	0.2	0.27
RpS3	CG17186	1.69	0.158	0.47	0.2	0.27
RpS3	CG6683	1.68	0.158	0.47	0.2	0.27
RpS3	Sox21b	1.68	0.158	0.47	0.2	0.27
CG4393	Mat1	6.85	0.143	0.39	0.302613766334401	0.74
CG4393	dbr	3.9	0.143	0.39	0.302613766334401	0.74
CG4393	jing	3.2	0.143	0.39	0.302613766334401	0.74
CG4393	Sox21b	3.01	0.143	0.39	0.302613766334401	0.74
CG4393	CG34340	2.91	0.143	0.39	0.302613766334401	0.74
CG4393	CG6272	2.87	0.143	0.39	0.302613766334401	0.74
CG4393	CG17802	2.87	0.143	0.39	0.302613766334401	0.74
CG4393	hang	2.68	0.143	0.39	0.302613766334401	0.74
CG4393	oc	2.66	0.143	0.39	0.302613766334401	0.74
CG4393	row	2.59	0.143	0.39	0.302613766334401	0.74
CG4393	CG13123	2.56	0.143	0.39	0.302613766334401	0.74
CG4393	Chrac-14	2.48	0.143	0.39	0.302613766334401	0.74
CG4393	stc	2.47	0.143	0.39	0.302613766334401	0.74
CG4393	Sox102F	2.44	0.143	0.39	0.302613766334401	0.74
CG4393	TFAM	2.43	0.143	0.39	0.302613766334401	0.74
CG4393	MBD-R2	2.43	0.143	0.39	0.302613766334401	0.74
CG4393	RpIII128	2.42	0.143	0.39	0.302613766334401	0.74
CG4393	CG17829	2.28	0.143	0.39	0.302613766334401	0.74
CG4393	Dll	2.16	0.143	0.39	0.302613766334401	0.74
CG4393	Vsx1	2.15	0.143	0.39	0.302613766334401	0.74
CG4393	CG11696	2.11	0.143	0.39	0.302613766334401	0.74
CG4393	CG8924	2.08	0.143	0.39	0.302613766334401	0.74
CG4393	CG2199	2.05	0.143	0.39	0.302613766334401	0.74
CG4393	yem	1.86	0.143	0.39	0.302613766334401	0.74
CG4393	CG2889	1.8	0.143	0.39	0.302613766334401	0.74
CG4393	CG8145	1.76	0.143	0.39	0.302613766334401	0.74
CG4393	pros	1.75	0.143	0.39	0.302613766334401	0.74
CG4393	CG6276	1.73	0.143	0.39	0.302613766334401	0.74
CG4393	noc	1.66	0.143	0.39	0.302613766334401	0.74
CG4393	CG11317	1.63	0.143	0.39	0.302613766334401	0.74
beat-IV	az2	6.95	0.737	0.31	0.447213595499958	0.61
beat-IV	CG9650	5.13	0.737	0.31	0.447213595499958	0.61
beat-IV	CG4707	5.09	0.737	0.31	0.447213595499958	0.61
beat-IV	Kdm2	3.95	0.737	0.31	0.447213595499958	0.61
beat-IV	NK7.1	3.69	0.737	0.31	0.447213595499958	0.61
beat-IV	CG17802	3.42	0.737	0.31	0.447213595499958	0.61
beat-IV	CkIIalpha-i1	3.22	0.737	0.31	0.447213595499958	0.61
beat-IV	CG14441	2.73	0.737	0.31	0.447213595499958	0.61
beat-IV	Atf-2	2.62	0.737	0.31	0.447213595499958	0.61
beat-IV	MTA1-like	2.34	0.737	0.31	0.447213595499958	0.61
beat-IV	Hmg-2	2.27	0.737	0.31	0.447213595499958	0.61
beat-IV	CG14200	2.21	0.737	0.31	0.447213595499958	0.61
beat-IV	YL-1	2.19	0.737	0.31	0.447213595499958	0.61
beat-IV	l(3)73Ah	2.17	0.737	0.31	0.447213595499958	0.61
beat-IV	CG6765	2.05	0.737	0.31	0.447213595499958	0.61
beat-IV	Ets65A	1.97	0.737	0.31	0.447213595499958	0.61
beat-IV	danr	1.97	0.737	0.31	0.447213595499958	0.61
beat-IV	Bug22	1.93	0.737	0.31	0.447213595499958	0.61
beat-IV	wdn	1.91	0.737	0.31	0.447213595499958	0.61
beat-IV	zfh2	1.89	0.737	0.31	0.447213595499958	0.61
beat-IV	Lmpt	1.88	0.737	0.31	0.447213595499958	0.61
beat-IV	hth	1.83	0.737	0.31	0.447213595499958	0.61
beat-IV	kn	1.78	0.737	0.31	0.447213595499958	0.61
beat-IV	Su(var)2-HP2	1.75	0.737	0.31	0.447213595499958	0.61
beat-IV	CG9799	1.67	0.737	0.31	0.447213595499958	0.61
beat-IV	woc	1.64	0.737	0.31	0.447213595499958	0.61
beat-IV	CG8314	1.63	0.737	0.31	0.447213595499958	0.61
beat-IV	Trf	1.62	0.737	0.31	0.447213595499958	0.61
beat-IV	caz	1.62	0.737	0.31	0.447213595499958	0.61
beat-IV	Su(z)12	1.62	0.737	0.31	0.447213595499958	0.61
eIF-3p66	hng1	4.38	0.238	-0.2	0.2	0.49
eIF-3p66	e(y)2	4.16	0.238	-0.2	0.2	0.49
eIF-3p66	CG6686	4.09	0.238	-0.2	0.2	0.49
eIF-3p66	CG6272	3.38	0.238	-0.2	0.2	0.49
eIF-3p66	ppl	2.55	0.238	-0.2	0.2	0.49
eIF-3p66	CG34376	2.51	0.238	-0.2	0.2	0.49
eIF-3p66	CG14711	2.49	0.238	-0.2	0.2	0.49
eIF-3p66	CG5196	2.39	0.238	-0.2	0.2	0.49
eIF-3p66	CG3313	2.34	0.238	-0.2	0.2	0.49
eIF-3p66	pita	2.32	0.238	-0.2	0.2	0.49
eIF-3p66	Sox102F	2.23	0.238	-0.2	0.2	0.49
eIF-3p66	elB	1.98	0.238	-0.2	0.2	0.49
eIF-3p66	Kdm4A	1.95	0.238	-0.2	0.2	0.49
eIF-3p66	CG12219	1.95	0.238	-0.2	0.2	0.49
eIF-3p66	Bug22	1.88	0.238	-0.2	0.2	0.49
eIF-3p66	danr	1.86	0.238	-0.2	0.2	0.49
eIF-3p66	hth	1.84	0.238	-0.2	0.2	0.49
eIF-3p66	Taf5	1.83	0.238	-0.2	0.2	0.49
eIF-3p66	CG7839	1.77	0.238	-0.2	0.2	0.49
eIF-3p66	ash2	1.76	0.238	-0.2	0.2	0.49
eIF-3p66	row	1.72	0.238	-0.2	0.2	0.49
eIF-3p66	CR43670	1.64	0.238	-0.2	0.2	0.49
eIF-3p66	CG2889	1.64	0.238	-0.2	0.2	0.49
eIF-3p66	Mat1	1.59	0.238	-0.2	0.2	0.49
eIF-3p66	CG10669	1.53	0.238	-0.2	0.2	0.49
eIF-3p66	CG9426	1.5	0.238	-0.2	0.2	0.49
eIF-3p66	CG5033	1.49	0.238	-0.2	0.2	0.49
eIF-3p66	CG14441	1.48	0.238	-0.2	0.2	0.49
eIF-3p66	bon	1.47	0.238	-0.2	0.2	0.49
eIF-3p66	Octbeta2R	1.46	0.238	-0.2	0.2	0.49
CG10254	CG44247	8.05	0.1	-0.06	0.2	0.27
CG10254	Taf1	5.21	0.1	-0.06	0.2	0.27
CG10254	CG13624	4.3	0.1	-0.06	0.2	0.27
CG10254	CG1647	3.51	0.1	-0.06	0.2	0.27
CG10254	CG11560	3.02	0.1	-0.06	0.2	0.27
CG10254	svp	2.89	0.1	-0.06	0.2	0.27
CG10254	Taf10	2.5	0.1	-0.06	0.2	0.27
CG10254	Hr78	2.29	0.1	-0.06	0.2	0.27
CG10254	CG32982	2.23	0.1	-0.06	0.2	0.27
CG10254	CG11247	2.16	0.1	-0.06	0.2	0.27
CG10254	su(Hw)	2.14	0.1	-0.06	0.2	0.27
CG10254	Sox102F	2.05	0.1	-0.06	0.2	0.27
CG10254	jumu	2.04	0.1	-0.06	0.2	0.27
CG10254	CG14711	1.99	0.1	-0.06	0.2	0.27
CG10254	Brf	1.99	0.1	-0.06	0.2	0.27
CG10254	esn	1.96	0.1	-0.06	0.2	0.27
CG10254	CG33695	1.91	0.1	-0.06	0.2	0.27
CG10254	CG12942	1.81	0.1	-0.06	0.2	0.27
CG10254	yem	1.8	0.1	-0.06	0.2	0.27
CG10254	CG6808	1.75	0.1	-0.06	0.2	0.27
CG10254	SoxN	1.73	0.1	-0.06	0.2	0.27
CG10254	Psc	1.73	0.1	-0.06	0.2	0.27
CG10254	bi	1.73	0.1	-0.06	0.2	0.27
CG10254	phtf	1.72	0.1	-0.06	0.2	0.27
CG10254	CG11906	1.71	0.1	-0.06	0.2	0.27
CG10254	fkh	1.71	0.1	-0.06	0.2	0.27
CG10254	mld	1.69	0.1	-0.06	0.2	0.27
CG10254	CG42748	1.69	0.1	-0.06	0.2	0.27
CG10254	PHDP	1.68	0.1	-0.06	0.2	0.27
CG10254	Sce	1.6	0.1	-0.06	0.2	0.27
CG10365	CG4820	6.23	0.065	0.26	0.428571428571429	0.61
CG10365	tj	4.63	0.065	0.26	0.428571428571429	0.61
CG10365	Bx	3.01	0.065	0.26	0.428571428571429	0.61
CG10365	Awh	2.94	0.065	0.26	0.428571428571429	0.61
CG10365	Dad	2.81	0.065	0.26	0.428571428571429	0.61
CG10365	vvl	2.77	0.065	0.26	0.428571428571429	0.61
CG10365	CG10979	2.66	0.065	0.26	0.428571428571429	0.61
CG10365	CG11695	2.64	0.065	0.26	0.428571428571429	0.61
CG10365	CG4707	2.58	0.065	0.26	0.428571428571429	0.61
CG10365	CG2202	2.16	0.065	0.26	0.428571428571429	0.61
CG10365	CG11723	2.06	0.065	0.26	0.428571428571429	0.61
CG10365	tara	1.86	0.065	0.26	0.428571428571429	0.61
CG10365	CG1792	1.83	0.065	0.26	0.428571428571429	0.61
CG10365	CG2889	1.77	0.065	0.26	0.428571428571429	0.61
CG10365	polybromo	1.75	0.065	0.26	0.428571428571429	0.61
CG10365	Hmg-2	1.73	0.065	0.26	0.428571428571429	0.61
CG10365	yem	1.71	0.065	0.26	0.428571428571429	0.61
CG10365	CG6272	1.71	0.065	0.26	0.428571428571429	0.61
CG10365	CG11696	1.7	0.065	0.26	0.428571428571429	0.61
CG10365	Hr96	1.65	0.065	0.26	0.428571428571429	0.61
CG10365	ranshi	1.63	0.065	0.26	0.428571428571429	0.61
CG10365	mip120	1.63	0.065	0.26	0.428571428571429	0.61
CG10365	CG9799	1.61	0.065	0.26	0.428571428571429	0.61
CG10365	schlank	1.61	0.065	0.26	0.428571428571429	0.61
CG10365	CG10147	1.6	0.065	0.26	0.428571428571429	0.61
CG10365	CG7785	1.58	0.065	0.26	0.428571428571429	0.61
CG10365	CG4854	1.58	0.065	0.26	0.428571428571429	0.61
CG10365	CG3815	1.55	0.065	0.26	0.428571428571429	0.61
CG10365	CG4424	1.54	0.065	0.26	0.428571428571429	0.61
CG10365	hth	1.53	0.065	0.26	0.428571428571429	0.61
Hmgcr	Atf3	4.1	0.06	-0.24	0.227710017021324	0.32
Hmgcr	Pif1A	3.78	0.06	-0.24	0.227710017021324	0.32
Hmgcr	CG3313	3.14	0.06	-0.24	0.227710017021324	0.32
Hmgcr	toy	2.77	0.06	-0.24	0.227710017021324	0.32
Hmgcr	CTCF	2.69	0.06	-0.24	0.227710017021324	0.32
Hmgcr	CG9890	2.69	0.06	-0.24	0.227710017021324	0.32
Hmgcr	hng2	2.55	0.06	-0.24	0.227710017021324	0.32
Hmgcr	CG12267	2.37	0.06	-0.24	0.227710017021324	0.32
Hmgcr	TH1	2.37	0.06	-0.24	0.227710017021324	0.32
Hmgcr	ecd	2.13	0.06	-0.24	0.227710017021324	0.32
Hmgcr	e(y)1	2.1	0.06	-0.24	0.227710017021324	0.32
Hmgcr	Camta	2.04	0.06	-0.24	0.227710017021324	0.32
Hmgcr	kn	2.03	0.06	-0.24	0.227710017021324	0.32
Hmgcr	Hmg-2	1.99	0.06	-0.24	0.227710017021324	0.32
Hmgcr	CG8314	1.99	0.06	-0.24	0.227710017021324	0.32
Hmgcr	jigr1	1.98	0.06	-0.24	0.227710017021324	0.32
Hmgcr	MED25	1.97	0.06	-0.24	0.227710017021324	0.32
Hmgcr	CG6163	1.86	0.06	-0.24	0.227710017021324	0.32
Hmgcr	CG14711	1.86	0.06	-0.24	0.227710017021324	0.32
Hmgcr	CG8145	1.84	0.06	-0.24	0.227710017021324	0.32
Hmgcr	trem	1.81	0.06	-0.24	0.227710017021324	0.32
Hmgcr	CG4936	1.8	0.06	-0.24	0.227710017021324	0.32
Hmgcr	lov	1.79	0.06	-0.24	0.227710017021324	0.32
Hmgcr	stc	1.78	0.06	-0.24	0.227710017021324	0.32
Hmgcr	CG13894	1.75	0.06	-0.24	0.227710017021324	0.32
Hmgcr	CG32700	1.7	0.06	-0.24	0.227710017021324	0.32
Hmgcr	CG4424	1.69	0.06	-0.24	0.227710017021324	0.32
Hmgcr	bab2	1.68	0.06	-0.24	0.227710017021324	0.32
Hmgcr	sqz	1.66	0.06	-0.24	0.227710017021324	0.32
Hmgcr	vdDpp.vdOptix	1.66	0.06	-0.24	0.227710017021324	0.32
Rpt5	CG8578	10.2	0.173	0.58	1	0.81
Rpt5	CG13123	5.33	0.173	0.58	1	0.81
Rpt5	CG31224	4.4	0.173	0.58	1	0.81
Rpt5	Hr96	4.15	0.173	0.58	1	0.81
Rpt5	CG4820	3.85	0.173	0.58	1	0.81
Rpt5	MBD-R2	3.76	0.173	0.58	1	0.81
Rpt5	CG13775	3.67	0.173	0.58	1	0.81
Rpt5	CG34376	3.2	0.173	0.58	1	0.81
Rpt5	CG3838	3.11	0.173	0.58	1	0.81
Rpt5	YL-1	2.99	0.173	0.58	1	0.81
Rpt5	Acf1	2.8	0.173	0.58	1	0.81
Rpt5	CG6686	2.79	0.173	0.58	1	0.81
Rpt5	Taf10	2.63	0.173	0.58	1	0.81
Rpt5	Dip2	2.62	0.173	0.58	1	0.81
Rpt5	kin17	2.61	0.173	0.58	1	0.81
Rpt5	CG43689	2.5	0.173	0.58	1	0.81
Rpt5	Kdm4A	2.49	0.173	0.58	1	0.81
Rpt5	pita	2.46	0.173	0.58	1	0.81
Rpt5	hang	2.44	0.173	0.58	1	0.81
Rpt5	Set2	2.42	0.173	0.58	1	0.81
Rpt5	Ada2b	2.42	0.173	0.58	1	0.81
Rpt5	CG17186	2.37	0.173	0.58	1	0.81
Rpt5	Pif1A	2.3	0.173	0.58	1	0.81
Rpt5	Su(z)12	2.22	0.173	0.58	1	0.81
Rpt5	Hmg-2	2.18	0.173	0.58	1	0.81
Rpt5	CG12236	2.14	0.173	0.58	1	0.81
Rpt5	sba	2.06	0.173	0.58	1	0.81
Rpt5	Plzf	2.03	0.173	0.58	1	0.81
Rpt5	CG6683	2.01	0.173	0.58	1	0.81
Rpt5	Tfb1	2	0.173	0.58	1	0.81
Hrd3	Vsx2	4.94	0.138	-0.13	-0.0666666666666667	0.76
Hrd3	CrebA	3.35	0.138	-0.13	-0.0666666666666667	0.76
Hrd3	CG4553	3.27	0.138	-0.13	-0.0666666666666667	0.76
Hrd3	CG13624	3.02	0.138	-0.13	-0.0666666666666667	0.76
Hrd3	ap	2.78	0.138	-0.13	-0.0666666666666667	0.76
Hrd3	e(y)3	2.72	0.138	-0.13	-0.0666666666666667	0.76
Hrd3	CG34422	2.38	0.138	-0.13	-0.0666666666666667	0.76
Hrd3	shn	2.37	0.138	-0.13	-0.0666666666666667	0.76
Hrd3	CG8924	2.29	0.138	-0.13	-0.0666666666666667	0.76
Hrd3	MED18	2.19	0.138	-0.13	-0.0666666666666667	0.76
Hrd3	CG7839	2.19	0.138	-0.13	-0.0666666666666667	0.76
Hrd3	CG17612	2.18	0.138	-0.13	-0.0666666666666667	0.76
Hrd3	CG9215	2.09	0.138	-0.13	-0.0666666666666667	0.76
Hrd3	vvl	2.09	0.138	-0.13	-0.0666666666666667	0.76
Hrd3	CG8145	2.09	0.138	-0.13	-0.0666666666666667	0.76
Hrd3	CG31365	2.08	0.138	-0.13	-0.0666666666666667	0.76
Hrd3	elB	2.08	0.138	-0.13	-0.0666666666666667	0.76
Hrd3	dve	2.07	0.138	-0.13	-0.0666666666666667	0.76
Hrd3	CG3163	2.04	0.138	-0.13	-0.0666666666666667	0.76
Hrd3	Dref	2.03	0.138	-0.13	-0.0666666666666667	0.76
Hrd3	CG4707	2.01	0.138	-0.13	-0.0666666666666667	0.76
Hrd3	Ets65A	2	0.138	-0.13	-0.0666666666666667	0.76
Hrd3	Rabex-5	1.98	0.138	-0.13	-0.0666666666666667	0.76
Hrd3	Lim3	1.97	0.138	-0.13	-0.0666666666666667	0.76
Hrd3	CG11317	1.95	0.138	-0.13	-0.0666666666666667	0.76
Hrd3	brk	1.94	0.138	-0.13	-0.0666666666666667	0.76
Hrd3	CG14441	1.92	0.138	-0.13	-0.0666666666666667	0.76
Hrd3	CG2202	1.9	0.138	-0.13	-0.0666666666666667	0.76
Hrd3	Bka	1.8	0.138	-0.13	-0.0666666666666667	0.76
Hrd3	CG15435	1.78	0.138	-0.13	-0.0666666666666667	0.76
Plip	Asciz	5.39	0.097	0.39	0.560611910581388	0.35
Plip	CG3281	5.26	0.097	0.39	0.560611910581388	0.35
Plip	Su(H)	4.9	0.097	0.39	0.560611910581388	0.35
Plip	vvl	3.31	0.097	0.39	0.560611910581388	0.35
Plip	Rbsn-5	3.27	0.097	0.39	0.560611910581388	0.35
Plip	Pif1A	3.2	0.097	0.39	0.560611910581388	0.35
Plip	CG32982	2.99	0.097	0.39	0.560611910581388	0.35
Plip	ADD1	2.9	0.097	0.39	0.560611910581388	0.35
Plip	hng1	2.8	0.097	0.39	0.560611910581388	0.35
Plip	CG6276	2.71	0.097	0.39	0.560611910581388	0.35
Plip	CG14711	2.45	0.097	0.39	0.560611910581388	0.35
Plip	ssp	2.37	0.097	0.39	0.560611910581388	0.35
Plip	Hakai	2.31	0.097	0.39	0.560611910581388	0.35
Plip	CG14438	2.13	0.097	0.39	0.560611910581388	0.35
Plip	CG43343	2.12	0.097	0.39	0.560611910581388	0.35
Plip	Tbp	2.1	0.097	0.39	0.560611910581388	0.35
Plip	foxo	2.05	0.097	0.39	0.560611910581388	0.35
Plip	Tip60	1.99	0.097	0.39	0.560611910581388	0.35
Plip	mld	1.98	0.097	0.39	0.560611910581388	0.35
Plip	Bx	1.93	0.097	0.39	0.560611910581388	0.35
Plip	fd59A	1.91	0.097	0.39	0.560611910581388	0.35
Plip	CG10147	1.91	0.097	0.39	0.560611910581388	0.35
Plip	MED22	1.91	0.097	0.39	0.560611910581388	0.35
Plip	Hmx	1.87	0.097	0.39	0.560611910581388	0.35
Plip	Atac2	1.82	0.097	0.39	0.560611910581388	0.35
Plip	CG2202	1.81	0.097	0.39	0.560611910581388	0.35
Plip	Mat1	1.8	0.097	0.39	0.560611910581388	0.35
Plip	tup	1.8	0.097	0.39	0.560611910581388	0.35
Plip	abo	1.8	0.097	0.39	0.560611910581388	0.35
Plip	stck	1.78	0.097	0.39	0.560611910581388	0.35
CG10214	CG4404	5.76	0.154	-0.32	0.0975900072948533	0.45
CG10214	CG18764	5.06	0.154	-0.32	0.0975900072948533	0.45
CG10214	Taf5	4.49	0.154	-0.32	0.0975900072948533	0.45
CG10214	Tip60	3.6	0.154	-0.32	0.0975900072948533	0.45
CG10214	e(y)1	3.58	0.154	-0.32	0.0975900072948533	0.45
CG10214	su(Hw)	3.32	0.154	-0.32	0.0975900072948533	0.45
CG10214	CG8924	3.06	0.154	-0.32	0.0975900072948533	0.45
CG10214	CG9776	3.05	0.154	-0.32	0.0975900072948533	0.45
CG10214	CG10631	2.72	0.154	-0.32	0.0975900072948533	0.45
CG10214	CG4328	2.53	0.154	-0.32	0.0975900072948533	0.45
CG10214	sage	2.52	0.154	-0.32	0.0975900072948533	0.45
CG10214	mip120	2.51	0.154	-0.32	0.0975900072948533	0.45
CG10214	CG14965	2.45	0.154	-0.32	0.0975900072948533	0.45
CG10214	Dip2	2.28	0.154	-0.32	0.0975900072948533	0.45
CG10214	hth	2.27	0.154	-0.32	0.0975900072948533	0.45
CG10214	Opbp	2.2	0.154	-0.32	0.0975900072948533	0.45
CG10214	Ravus	2.14	0.154	-0.32	0.0975900072948533	0.45
CG10214	woc	2.11	0.154	-0.32	0.0975900072948533	0.45
CG10214	CG3163	2.07	0.154	-0.32	0.0975900072948533	0.45
CG10214	TFAM	1.91	0.154	-0.32	0.0975900072948533	0.45
CG10214	fkh	1.85	0.154	-0.32	0.0975900072948533	0.45
CG10214	CG4360	1.82	0.154	-0.32	0.0975900072948533	0.45
CG10214	CG17361	1.77	0.154	-0.32	0.0975900072948533	0.45
CG10214	Sox102F	1.74	0.154	-0.32	0.0975900072948533	0.45
CG10214	MED15	1.73	0.154	-0.32	0.0975900072948533	0.45
CG10214	CG2790	1.68	0.154	-0.32	0.0975900072948533	0.45
CG10214	NfI	1.68	0.154	-0.32	0.0975900072948533	0.45
CG10214	ttk	1.66	0.154	-0.32	0.0975900072948533	0.45
CG10214	CG6276	1.62	0.154	-0.32	0.0975900072948533	0.45
CG10214	sim	1.61	0.154	-0.32	0.0975900072948533	0.45
Nup98-96	sima	7.06	0.095	-0.45	0.0975900072948533	0.01
Nup98-96	CG32105	6.54	0.095	-0.45	0.0975900072948533	0.01
Nup98-96	Opbp	3.26	0.095	-0.45	0.0975900072948533	0.01
Nup98-96	Usf	3.1	0.095	-0.45	0.0975900072948533	0.01
Nup98-96	Side	2.51	0.095	-0.45	0.0975900072948533	0.01
Nup98-96	CG14667	2.21	0.095	-0.45	0.0975900072948533	0.01
Nup98-96	CG30403	2.21	0.095	-0.45	0.0975900072948533	0.01
Nup98-96	run	2.2	0.095	-0.45	0.0975900072948533	0.01
Nup98-96	CG34422	2.08	0.095	-0.45	0.0975900072948533	0.01
Nup98-96	Acf1	1.98	0.095	-0.45	0.0975900072948533	0.01
Nup98-96	Rbf	1.97	0.095	-0.45	0.0975900072948533	0.01
Nup98-96	Br140	1.95	0.095	-0.45	0.0975900072948533	0.01
Nup98-96	Mitf	1.87	0.095	-0.45	0.0975900072948533	0.01
Nup98-96	CG7101	1.84	0.095	-0.45	0.0975900072948533	0.01
Nup98-96	CG13894	1.67	0.095	-0.45	0.0975900072948533	0.01
Nup98-96	ADD1	1.65	0.095	-0.45	0.0975900072948533	0.01
Nup98-96	crc	1.64	0.095	-0.45	0.0975900072948533	0.01
Nup98-96	CrebA	1.63	0.095	-0.45	0.0975900072948533	0.01
Nup98-96	CG45071	1.63	0.095	-0.45	0.0975900072948533	0.01
Nup98-96	CG18476	1.63	0.095	-0.45	0.0975900072948533	0.01
Nup98-96	CG10949	1.62	0.095	-0.45	0.0975900072948533	0.01
Nup98-96	CG8950	1.6	0.095	-0.45	0.0975900072948533	0.01
Nup98-96	ppl	1.57	0.095	-0.45	0.0975900072948533	0.01
Nup98-96	whole_OPC	1.57	0.095	-0.45	0.0975900072948533	0.01
Nup98-96	CG6907	1.57	0.095	-0.45	0.0975900072948533	0.01
Nup98-96	CG2889	1.55	0.095	-0.45	0.0975900072948533	0.01
Nup98-96	Xpd	1.55	0.095	-0.45	0.0975900072948533	0.01
Nup98-96	CG9799	1.49	0.095	-0.45	0.0975900072948533	0.01
Nup98-96	bsh	1.45	0.095	-0.45	0.0975900072948533	0.01
Nup98-96	CG7386	1.44	0.095	-0.45	0.0975900072948533	0.01
mbc	CG11085	6.64	0.086	0.64	1	0.75
mbc	Bug22	5.81	0.086	0.64	1	0.75
mbc	fru	4.87	0.086	0.64	1	0.75
mbc	aop	4.34	0.086	0.64	1	0.75
mbc	Sox102F	3.3	0.086	0.64	1	0.75
mbc	ap	3.23	0.086	0.64	1	0.75
mbc	tio	3.18	0.086	0.64	1	0.75
mbc	run	2.79	0.086	0.64	1	0.75
mbc	sba	2.54	0.086	0.64	1	0.75
mbc	Side	2.49	0.086	0.64	1	0.75
mbc	CG14441	2.23	0.086	0.64	1	0.75
mbc	CrebA	2.22	0.086	0.64	1	0.75
mbc	Taf10	2.13	0.086	0.64	1	0.75
mbc	Tfb1	1.99	0.086	0.64	1	0.75
mbc	CG12075	1.96	0.086	0.64	1	0.75
mbc	Mat1	1.92	0.086	0.64	1	0.75
mbc	Gdi	1.89	0.086	0.64	1	0.75
mbc	Mitf	1.86	0.086	0.64	1	0.75
mbc	Atac2	1.84	0.086	0.64	1	0.75
mbc	CG34422	1.8	0.086	0.64	1	0.75
mbc	CG10949	1.78	0.086	0.64	1	0.75
mbc	ush	1.77	0.086	0.64	1	0.75
mbc	GATAd	1.77	0.086	0.64	1	0.75
mbc	CG33213	1.72	0.086	0.64	1	0.75
mbc	ph-p	1.67	0.086	0.64	1	0.75
mbc	az2	1.67	0.086	0.64	1	0.75
mbc	Dad	1.63	0.086	0.64	1	0.75
mbc	CG7785	1.62	0.086	0.64	1	0.75
mbc	Taf1	1.62	0.086	0.64	1	0.75
mbc	schlank	1.61	0.086	0.64	1	0.75
CG33111	Hmg-2	8.55	0.101	0.37	0.683130051063973	0.55
CG33111	MRG15	4.19	0.101	0.37	0.683130051063973	0.55
CG33111	CG4424	3.88	0.101	0.37	0.683130051063973	0.55
CG33111	hth	3.16	0.101	0.37	0.683130051063973	0.55
CG33111	CG18262	3.04	0.101	0.37	0.683130051063973	0.55
CG33111	Plzf	2.39	0.101	0.37	0.683130051063973	0.55
CG33111	svp	2.28	0.101	0.37	0.683130051063973	0.55
CG33111	CG14117	2.24	0.101	0.37	0.683130051063973	0.55
CG33111	MED15	2.1	0.101	0.37	0.683130051063973	0.55
CG33111	Atac2	2.1	0.101	0.37	0.683130051063973	0.55
CG33111	CG43343	2.09	0.101	0.37	0.683130051063973	0.55
CG33111	YL-1	2.07	0.101	0.37	0.683130051063973	0.55
CG33111	ADD1	1.91	0.101	0.37	0.683130051063973	0.55
CG33111	CG17802	1.89	0.101	0.37	0.683130051063973	0.55
CG33111	Lim3	1.89	0.101	0.37	0.683130051063973	0.55
CG33111	bon	1.89	0.101	0.37	0.683130051063973	0.55
CG33111	Pcl	1.81	0.101	0.37	0.683130051063973	0.55
CG33111	mld	1.73	0.101	0.37	0.683130051063973	0.55
CG33111	Trf	1.73	0.101	0.37	0.683130051063973	0.55
CG33111	Hr78	1.68	0.101	0.37	0.683130051063973	0.55
CG33111	CG17829	1.67	0.101	0.37	0.683130051063973	0.55
CG33111	caz	1.66	0.101	0.37	0.683130051063973	0.55
CG33111	hng3	1.64	0.101	0.37	0.683130051063973	0.55
CG33111	CG32982	1.61	0.101	0.37	0.683130051063973	0.55
CG33111	CG14712	1.58	0.101	0.37	0.683130051063973	0.55
CG33111	ash2	1.47	0.101	0.37	0.683130051063973	0.55
CG33111	CG44247	1.44	0.101	0.37	0.683130051063973	0.55
CG33111	sima	1.41	0.101	0.37	0.683130051063973	0.55
CG33111	ph-p	1.41	0.101	0.37	0.683130051063973	0.55
CG33111	Asciz	1.39	0.101	0.37	0.683130051063973	0.55
CG34355	CG15011	11.52	0.501	0.5	0.522232967867094	0.44
CG34355	CG10147	6.75	0.501	0.5	0.522232967867094	0.44
CG34355	CG10209	6.69	0.501	0.5	0.522232967867094	0.44
CG34355	Chrac-16	6.16	0.501	0.5	0.522232967867094	0.44
CG34355	tup	6.06	0.501	0.5	0.522232967867094	0.44
CG34355	kn	5.29	0.501	0.5	0.522232967867094	0.44
CG34355	MED22	5.18	0.501	0.5	0.522232967867094	0.44
CG34355	jing	5.02	0.501	0.5	0.522232967867094	0.44
CG34355	CG8216	4.71	0.501	0.5	0.522232967867094	0.44
CG34355	CG14117	4.06	0.501	0.5	0.522232967867094	0.44
CG34355	CG11317	3.73	0.501	0.5	0.522232967867094	0.44
CG34355	Trf	3.68	0.501	0.5	0.522232967867094	0.44
CG34355	vdOptix	3.51	0.501	0.5	0.522232967867094	0.44
CG34355	tara	3.22	0.501	0.5	0.522232967867094	0.44
CG34355	ap	3.1	0.501	0.5	0.522232967867094	0.44
CG34355	spt4	3.06	0.501	0.5	0.522232967867094	0.44
CG34355	stwl	2.75	0.501	0.5	0.522232967867094	0.44
CG34355	mor	2.59	0.501	0.5	0.522232967867094	0.44
CG34355	CG5196	2.57	0.501	0.5	0.522232967867094	0.44
CG34355	Bap170	2.52	0.501	0.5	0.522232967867094	0.44
CG34355	her	2.5	0.501	0.5	0.522232967867094	0.44
CG34355	CG5953	2.48	0.501	0.5	0.522232967867094	0.44
CG34355	scro	2.35	0.501	0.5	0.522232967867094	0.44
CG34355	CG7518	2.34	0.501	0.5	0.522232967867094	0.44
CG34355	CG6808	2.23	0.501	0.5	0.522232967867094	0.44
CG34355	MED18	2.22	0.501	0.5	0.522232967867094	0.44
CG34355	Kdm2	2.2	0.501	0.5	0.522232967867094	0.44
CG34355	gce	2.18	0.501	0.5	0.522232967867094	0.44
CG34355	toy	2.18	0.501	0.5	0.522232967867094	0.44
CG34355	Lim3	2.16	0.501	0.5	0.522232967867094	0.44
sba	Acf1	3.26	0.163	-0.05	0.289414380708153	0.52
sba	pita	3.21	0.163	-0.05	0.289414380708153	0.52
sba	CG14438	3	0.163	-0.05	0.289414380708153	0.52
sba	CG11317	2.91	0.163	-0.05	0.289414380708153	0.52
sba	Hr39	2.77	0.163	-0.05	0.289414380708153	0.52
sba	ZnT49B	2.61	0.163	-0.05	0.289414380708153	0.52
sba	TfAP-2	2.58	0.163	-0.05	0.289414380708153	0.52
sba	Sce	2.56	0.163	-0.05	0.289414380708153	0.52
sba	CG8145	2.54	0.163	-0.05	0.289414380708153	0.52
sba	tara	2.49	0.163	-0.05	0.289414380708153	0.52
sba	CG2199	2.35	0.163	-0.05	0.289414380708153	0.52
sba	ph-p	2.34	0.163	-0.05	0.289414380708153	0.52
sba	yem	2.33	0.163	-0.05	0.289414380708153	0.52
sba	Bug22	2.31	0.163	-0.05	0.289414380708153	0.52
sba	bab1	2.3	0.163	-0.05	0.289414380708153	0.52
sba	Sry-delta	2.28	0.163	-0.05	0.289414380708153	0.52
sba	Glut4EF	2.24	0.163	-0.05	0.289414380708153	0.52
sba	CG14667	2.21	0.163	-0.05	0.289414380708153	0.52
sba	CG4360	2.07	0.163	-0.05	0.289414380708153	0.52
sba	Cdc5	2.05	0.163	-0.05	0.289414380708153	0.52
sba	zfh2	2.05	0.163	-0.05	0.289414380708153	0.52
sba	CTCF	2.02	0.163	-0.05	0.289414380708153	0.52
sba	Opbp	1.97	0.163	-0.05	0.289414380708153	0.52
sba	Vsx2	1.96	0.163	-0.05	0.289414380708153	0.52
sba	CG2790	1.92	0.163	-0.05	0.289414380708153	0.52
sba	CG11456	1.9	0.163	-0.05	0.289414380708153	0.52
sba	foxo	1.85	0.163	-0.05	0.289414380708153	0.52
sba	CG1792	1.82	0.163	-0.05	0.289414380708153	0.52
sba	CG32700	1.76	0.163	-0.05	0.289414380708153	0.52
sba	Cenp-C	1.76	0.163	-0.05	0.289414380708153	0.52
Ndc1	CG4936	3.75	0.1	0.5	0.786795792469443	0.81
Ndc1	Brd8	3.53	0.1	0.5	0.786795792469443	0.81
Ndc1	CG18262	3.01	0.1	0.5	0.786795792469443	0.81
Ndc1	Hr78	2.81	0.1	0.5	0.786795792469443	0.81
Ndc1	tara	2.24	0.1	0.5	0.786795792469443	0.81
Ndc1	Atf-2	2.21	0.1	0.5	0.786795792469443	0.81
Ndc1	CG6813	2.19	0.1	0.5	0.786795792469443	0.81
Ndc1	egg	2.09	0.1	0.5	0.786795792469443	0.81
Ndc1	CG6808	2.06	0.1	0.5	0.786795792469443	0.81
Ndc1	Dad	2.02	0.1	0.5	0.786795792469443	0.81
Ndc1	CG10565	1.99	0.1	0.5	0.786795792469443	0.81
Ndc1	tsh	1.94	0.1	0.5	0.786795792469443	0.81
Ndc1	row	1.91	0.1	0.5	0.786795792469443	0.81
Ndc1	CG6272	1.88	0.1	0.5	0.786795792469443	0.81
Ndc1	lov	1.84	0.1	0.5	0.786795792469443	0.81
Ndc1	Ada2b	1.82	0.1	0.5	0.786795792469443	0.81
Ndc1	CG8388	1.79	0.1	0.5	0.786795792469443	0.81
Ndc1	Sox102F	1.78	0.1	0.5	0.786795792469443	0.81
Ndc1	CG1792	1.75	0.1	0.5	0.786795792469443	0.81
Ndc1	ERR	1.74	0.1	0.5	0.786795792469443	0.81
Ndc1	MBD-R2	1.69	0.1	0.5	0.786795792469443	0.81
Ndc1	Hakai	1.64	0.1	0.5	0.786795792469443	0.81
Ndc1	Mitf	1.58	0.1	0.5	0.786795792469443	0.81
Ndc1	CrebA	1.55	0.1	0.5	0.786795792469443	0.81
Ndc1	MED18	1.54	0.1	0.5	0.786795792469443	0.81
Ndc1	bon	1.53	0.1	0.5	0.786795792469443	0.81
Ndc1	CG14667	1.51	0.1	0.5	0.786795792469443	0.81
Ndc1	Lmpt	1.5	0.1	0.5	0.786795792469443	0.81
Ndc1	CG9305	1.45	0.1	0.5	0.786795792469443	0.81
Ndc1	hng3	1.4	0.1	0.5	0.786795792469443	0.81
CG5854	CG3919	11.1	0.116	0.16	0.447213595499958	0.41
CG5854	dbr	6.95	0.116	0.16	0.447213595499958	0.41
CG5854	kin17	4.3	0.116	0.16	0.447213595499958	0.41
CG5854	Ada2b	3.78	0.116	0.16	0.447213595499958	0.41
CG5854	CG6765	3.49	0.116	0.16	0.447213595499958	0.41
CG5854	Xpd	3.17	0.116	0.16	0.447213595499958	0.41
CG5854	Hr96	3.09	0.116	0.16	0.447213595499958	0.41
CG5854	Bx	2.87	0.116	0.16	0.447213595499958	0.41
CG5854	CG10147	2.79	0.116	0.16	0.447213595499958	0.41
CG5854	MED25	2.74	0.116	0.16	0.447213595499958	0.41
CG5854	CG4936	2.73	0.116	0.16	0.447213595499958	0.41
CG5854	ZnT49B	2.67	0.116	0.16	0.447213595499958	0.41
CG5854	bab1	2.62	0.116	0.16	0.447213595499958	0.41
CG5854	CrebA	2.61	0.116	0.16	0.447213595499958	0.41
CG5854	hang	2.47	0.116	0.16	0.447213595499958	0.41
CG5854	tj	2.46	0.116	0.16	0.447213595499958	0.41
CG5854	CG9426	2.34	0.116	0.16	0.447213595499958	0.41
CG5854	CG7987	2.31	0.116	0.16	0.447213595499958	0.41
CG5854	CG5196	2.31	0.116	0.16	0.447213595499958	0.41
CG5854	Su(var)3-9	2.19	0.116	0.16	0.447213595499958	0.41
CG5854	mTTF	2.17	0.116	0.16	0.447213595499958	0.41
CG5854	CG17612	2.15	0.116	0.16	0.447213595499958	0.41
CG5854	Cdc5	2.1	0.116	0.16	0.447213595499958	0.41
CG5854	CR43670	2.06	0.116	0.16	0.447213595499958	0.41
CG5854	CG8145	1.9	0.116	0.16	0.447213595499958	0.41
CG5854	CHES-1-like	1.83	0.116	0.16	0.447213595499958	0.41
CG5854	ap	1.8	0.116	0.16	0.447213595499958	0.41
CG5854	msl-3	1.76	0.116	0.16	0.447213595499958	0.41
CG5854	MTA1-like	1.73	0.116	0.16	0.447213595499958	0.41
CG5854	MESR4	1.7	0.116	0.16	0.447213595499958	0.41
Aats-glupro	CG10565	10.68	0.064	0.43	1	0.93
Aats-glupro	mute	6.3	0.064	0.43	1	0.93
Aats-glupro	mirr	3.42	0.064	0.43	1	0.93
Aats-glupro	CG3919	3.35	0.064	0.43	1	0.93
Aats-glupro	grau	2.83	0.064	0.43	1	0.93
Aats-glupro	aop	2.52	0.064	0.43	1	0.93
Aats-glupro	CG7987	2.48	0.064	0.43	1	0.93
Aats-glupro	CG11317	2.25	0.064	0.43	1	0.93
Aats-glupro	CG4424	2.24	0.064	0.43	1	0.93
Aats-glupro	CG12219	2.11	0.064	0.43	1	0.93
Aats-glupro	CG11696	2.04	0.064	0.43	1	0.93
Aats-glupro	MTA1-like	2.03	0.064	0.43	1	0.93
Aats-glupro	Su(var)3-9	1.96	0.064	0.43	1	0.93
Aats-glupro	Camta	1.94	0.064	0.43	1	0.93
Aats-glupro	Taf10	1.89	0.064	0.43	1	0.93
Aats-glupro	CG18262	1.87	0.064	0.43	1	0.93
Aats-glupro	TFAM	1.87	0.064	0.43	1	0.93
Aats-glupro	e(y)1	1.82	0.064	0.43	1	0.93
Aats-glupro	Bug22	1.82	0.064	0.43	1	0.93
Aats-glupro	Glut4EF	1.78	0.064	0.43	1	0.93
Aats-glupro	CG9932	1.78	0.064	0.43	1	0.93
Aats-glupro	CG11560	1.76	0.064	0.43	1	0.93
Aats-glupro	CG8578	1.74	0.064	0.43	1	0.93
Aats-glupro	ecd	1.73	0.064	0.43	1	0.93
Aats-glupro	schlank	1.68	0.064	0.43	1	0.93
Aats-glupro	Hr78	1.68	0.064	0.43	1	0.93
Aats-glupro	ttk	1.66	0.064	0.43	1	0.93
Aats-glupro	CG7518	1.65	0.064	0.43	1	0.93
Aats-glupro	CG7386	1.61	0.064	0.43	1	0.93
Aats-glupro	Pc	1.59	0.064	0.43	1	0.93
CG5902	CG4707	11.71	0.171	0.56	0.683130051063973	0.83
CG5902	Ada2b	7.86	0.171	0.56	0.683130051063973	0.83
CG5902	bab2	7.73	0.171	0.56	0.683130051063973	0.83
CG5902	bab1	7.1	0.171	0.56	0.683130051063973	0.83
CG5902	CG10209	5.96	0.171	0.56	0.683130051063973	0.83
CG5902	CG6272	5.73	0.171	0.56	0.683130051063973	0.83
CG5902	CG31224	5.03	0.171	0.56	0.683130051063973	0.83
CG5902	MBD-R2	4.97	0.171	0.56	0.683130051063973	0.83
CG5902	CG11906	4.13	0.171	0.56	0.683130051063973	0.83
CG5902	pros	3.67	0.171	0.56	0.683130051063973	0.83
CG5902	Taf10	3.49	0.171	0.56	0.683130051063973	0.83
CG5902	CG11247	3.36	0.171	0.56	0.683130051063973	0.83
CG5902	Mef2	2.84	0.171	0.56	0.683130051063973	0.83
CG5902	CG1792	2.82	0.171	0.56	0.683130051063973	0.83
CG5902	CG7839	2.72	0.171	0.56	0.683130051063973	0.83
CG5902	Hmg-2	2.57	0.171	0.56	0.683130051063973	0.83
CG5902	dom	2.38	0.171	0.56	0.683130051063973	0.83
CG5902	lov	2.37	0.171	0.56	0.683130051063973	0.83
CG5902	CG9650	2.32	0.171	0.56	0.683130051063973	0.83
CG5902	zfh2	2.29	0.171	0.56	0.683130051063973	0.83
CG5902	CG8145	2.24	0.171	0.56	0.683130051063973	0.83
CG5902	Met	2.22	0.171	0.56	0.683130051063973	0.83
CG5902	pdm3	2.12	0.171	0.56	0.683130051063973	0.83
CG5902	svp	2.03	0.171	0.56	0.683130051063973	0.83
CG5902	ab	1.96	0.171	0.56	0.683130051063973	0.83
CG5902	MED18	1.93	0.171	0.56	0.683130051063973	0.83
CG5902	CG10631	1.92	0.171	0.56	0.683130051063973	0.83
CG5902	Hakai	1.92	0.171	0.56	0.683130051063973	0.83
CG5902	Ets97D	1.92	0.171	0.56	0.683130051063973	0.83
CG5902	Dref	1.83	0.171	0.56	0.683130051063973	0.83
CG13604	dom	5.54	0.129	-0.24	0.258198889747161	0.22
CG13604	Met	4.88	0.129	-0.24	0.258198889747161	0.22
CG13604	CG9650	4.62	0.129	-0.24	0.258198889747161	0.22
CG13604	CG4707	4.49	0.129	-0.24	0.258198889747161	0.22
CG13604	woc	4.06	0.129	-0.24	0.258198889747161	0.22
CG13604	CG1647	3.67	0.129	-0.24	0.258198889747161	0.22
CG13604	CG6769	2.84	0.129	-0.24	0.258198889747161	0.22
CG13604	CG9799	2.5	0.129	-0.24	0.258198889747161	0.22
CG13604	Bap170	2.5	0.129	-0.24	0.258198889747161	0.22
CG13604	E2f1	2.4	0.129	-0.24	0.258198889747161	0.22
CG13604	CG3281	2.37	0.129	-0.24	0.258198889747161	0.22
CG13604	jigr1	2.3	0.129	-0.24	0.258198889747161	0.22
CG13604	CG13123	2.23	0.129	-0.24	0.258198889747161	0.22
CG13604	stc	2.23	0.129	-0.24	0.258198889747161	0.22
CG13604	CG31365	2.23	0.129	-0.24	0.258198889747161	0.22
CG13604	dm	2.22	0.129	-0.24	0.258198889747161	0.22
CG13604	CG10209	2.22	0.129	-0.24	0.258198889747161	0.22
CG13604	mip120	2.21	0.129	-0.24	0.258198889747161	0.22
CG13604	dalao	2.2	0.129	-0.24	0.258198889747161	0.22
CG13604	Su(z)12	2.1	0.129	-0.24	0.258198889747161	0.22
CG13604	CG11414	2.05	0.129	-0.24	0.258198889747161	0.22
CG13604	CG11294	2.03	0.129	-0.24	0.258198889747161	0.22
CG13604	fru	2.02	0.129	-0.24	0.258198889747161	0.22
CG13604	mrn	1.99	0.129	-0.24	0.258198889747161	0.22
CG13604	CG2611	1.99	0.129	-0.24	0.258198889747161	0.22
CG13604	Plzf	1.92	0.129	-0.24	0.258198889747161	0.22
CG13604	CG42748	1.83	0.129	-0.24	0.258198889747161	0.22
CG13604	dac	1.79	0.129	-0.24	0.258198889747161	0.22
CG13604	hth	1.78	0.129	-0.24	0.258198889747161	0.22
CG13604	CG7368	1.76	0.129	-0.24	0.258198889747161	0.22
Rab7	Cenp-C	8	0.136	-0.27	0.181568259800641	0.35
Rab7	Hr39	5.09	0.136	-0.27	0.181568259800641	0.35
Rab7	oc	4.27	0.136	-0.27	0.181568259800641	0.35
Rab7	MED4	3.53	0.136	-0.27	0.181568259800641	0.35
Rab7	caz	3.45	0.136	-0.27	0.181568259800641	0.35
Rab7	e(y)2	3.44	0.136	-0.27	0.181568259800641	0.35
Rab7	Mes4	2.61	0.136	-0.27	0.181568259800641	0.35
Rab7	CG6769	2.55	0.136	-0.27	0.181568259800641	0.35
Rab7	chif	2.53	0.136	-0.27	0.181568259800641	0.35
Rab7	kn	2.44	0.136	-0.27	0.181568259800641	0.35
Rab7	CG4854	2.37	0.136	-0.27	0.181568259800641	0.35
Rab7	TH1	2.3	0.136	-0.27	0.181568259800641	0.35
Rab7	shn	2.29	0.136	-0.27	0.181568259800641	0.35
Rab7	CR43670	2.23	0.136	-0.27	0.181568259800641	0.35
Rab7	Brd8	2.13	0.136	-0.27	0.181568259800641	0.35
Rab7	Sox21b	2.05	0.136	-0.27	0.181568259800641	0.35
Rab7	MED11	2	0.136	-0.27	0.181568259800641	0.35
Rab7	Elp3	1.94	0.136	-0.27	0.181568259800641	0.35
Rab7	CG14441	1.81	0.136	-0.27	0.181568259800641	0.35
Rab7	CG4820	1.78	0.136	-0.27	0.181568259800641	0.35
Rab7	erm	1.77	0.136	-0.27	0.181568259800641	0.35
Rab7	vvl	1.76	0.136	-0.27	0.181568259800641	0.35
Rab7	CG31388	1.75	0.136	-0.27	0.181568259800641	0.35
Rab7	Pcl	1.72	0.136	-0.27	0.181568259800641	0.35
Rab7	pros	1.72	0.136	-0.27	0.181568259800641	0.35
Rab7	Hmg-2	1.7	0.136	-0.27	0.181568259800641	0.35
Rab7	mTTF	1.68	0.136	-0.27	0.181568259800641	0.35
Rab7	CG3838	1.65	0.136	-0.27	0.181568259800641	0.35
Rab7	CG4424	1.64	0.136	-0.27	0.181568259800641	0.35
Rab7	Hmx	1.63	0.136	-0.27	0.181568259800641	0.35
LSm3	D	8.37	0.187	-0.04	0.544704779401922	0.18
LSm3	Lmpt	6.91	0.187	-0.04	0.544704779401922	0.18
LSm3	MBD-R2	5	0.187	-0.04	0.544704779401922	0.18
LSm3	brk	4.45	0.187	-0.04	0.544704779401922	0.18
LSm3	CG14438	4.34	0.187	-0.04	0.544704779401922	0.18
LSm3	CG11695	3.83	0.187	-0.04	0.544704779401922	0.18
LSm3	aop	3.41	0.187	-0.04	0.544704779401922	0.18
LSm3	CG32105	3.12	0.187	-0.04	0.544704779401922	0.18
LSm3	chif	3.09	0.187	-0.04	0.544704779401922	0.18
LSm3	Glut4EF	3.06	0.187	-0.04	0.544704779401922	0.18
LSm3	Pcl	3.02	0.187	-0.04	0.544704779401922	0.18
LSm3	nvy	2.86	0.187	-0.04	0.544704779401922	0.18
LSm3	wdn	2.82	0.187	-0.04	0.544704779401922	0.18
LSm3	gce	2.58	0.187	-0.04	0.544704779401922	0.18
LSm3	Kdm2	2.48	0.187	-0.04	0.544704779401922	0.18
LSm3	CG9215	2.42	0.187	-0.04	0.544704779401922	0.18
LSm3	Nf-YA	2.3	0.187	-0.04	0.544704779401922	0.18
LSm3	Bug22	2.27	0.187	-0.04	0.544704779401922	0.18
LSm3	CTPsyn	2.24	0.187	-0.04	0.544704779401922	0.18
LSm3	CG6769	2.19	0.187	-0.04	0.544704779401922	0.18
LSm3	CG12768	2.05	0.187	-0.04	0.544704779401922	0.18
LSm3	CG14965	2.03	0.187	-0.04	0.544704779401922	0.18
LSm3	CG4553	2.03	0.187	-0.04	0.544704779401922	0.18
LSm3	CG14200	1.98	0.187	-0.04	0.544704779401922	0.18
LSm3	TH1	1.89	0.187	-0.04	0.544704779401922	0.18
LSm3	CG6808	1.89	0.187	-0.04	0.544704779401922	0.18
LSm3	Vsx2	1.88	0.187	-0.04	0.544704779401922	0.18
LSm3	CG31388	1.87	0.187	-0.04	0.544704779401922	0.18
LSm3	ttk	1.84	0.187	-0.04	0.544704779401922	0.18
LSm3	CG13775	1.83	0.187	-0.04	0.544704779401922	0.18
KrT95D	CG6272	7.57	0.304	0.42	0.372104203767625	0.5
KrT95D	noc	7.36	0.304	0.42	0.372104203767625	0.5
KrT95D	hng1	6.4	0.304	0.42	0.372104203767625	0.5
KrT95D	bab1	4.01	0.304	0.42	0.372104203767625	0.5
KrT95D	ash2	3.97	0.304	0.42	0.372104203767625	0.5
KrT95D	sage	3.67	0.304	0.42	0.372104203767625	0.5
KrT95D	CG9650	3.54	0.304	0.42	0.372104203767625	0.5
KrT95D	hth	3.52	0.304	0.42	0.372104203767625	0.5
KrT95D	Ada2b	3.51	0.304	0.42	0.372104203767625	0.5
KrT95D	CG10979	3.16	0.304	0.42	0.372104203767625	0.5
KrT95D	CG11414	2.76	0.304	0.42	0.372104203767625	0.5
KrT95D	CG7987	2.59	0.304	0.42	0.372104203767625	0.5
KrT95D	Mes4	2.52	0.304	0.42	0.372104203767625	0.5
KrT95D	hang	2.52	0.304	0.42	0.372104203767625	0.5
KrT95D	CG17803	2.47	0.304	0.42	0.372104203767625	0.5
KrT95D	CG9932	2.35	0.304	0.42	0.372104203767625	0.5
KrT95D	Brd8	2.29	0.304	0.42	0.372104203767625	0.5
KrT95D	toy	2.29	0.304	0.42	0.372104203767625	0.5
KrT95D	CG11696	2.26	0.304	0.42	0.372104203767625	0.5
KrT95D	Cdc5	2.2	0.304	0.42	0.372104203767625	0.5
KrT95D	chif	2.13	0.304	0.42	0.372104203767625	0.5
KrT95D	CG13624	2.08	0.304	0.42	0.372104203767625	0.5
KrT95D	apt	2.07	0.304	0.42	0.372104203767625	0.5
KrT95D	ey	2.06	0.304	0.42	0.372104203767625	0.5
KrT95D	Bx	2.05	0.304	0.42	0.372104203767625	0.5
KrT95D	Gdi	2.03	0.304	0.42	0.372104203767625	0.5
KrT95D	CG8216	1.99	0.304	0.42	0.372104203767625	0.5
KrT95D	CG10209	1.99	0.304	0.42	0.372104203767625	0.5
KrT95D	CG7386	1.94	0.304	0.42	0.372104203767625	0.5
KrT95D	phol	1.92	0.304	0.42	0.372104203767625	0.5
Ime4	fd59A	4.19	0.117	0.15	0.2	0.7
Ime4	gce	4.07	0.117	0.15	0.2	0.7
Ime4	fru	2.91	0.117	0.15	0.2	0.7
Ime4	CG1024	2.46	0.117	0.15	0.2	0.7
Ime4	Taf1	2.27	0.117	0.15	0.2	0.7
Ime4	CG6276	2.21	0.117	0.15	0.2	0.7
Ime4	CG4404	2.01	0.117	0.15	0.2	0.7
Ime4	Chrac-14	1.95	0.117	0.15	0.2	0.7
Ime4	CG9932	1.91	0.117	0.15	0.2	0.7
Ime4	Bap170	1.88	0.117	0.15	0.2	0.7
Ime4	D	1.83	0.117	0.15	0.2	0.7
Ime4	CG13894	1.79	0.117	0.15	0.2	0.7
Ime4	CG15011	1.67	0.117	0.15	0.2	0.7
Ime4	CG8159	1.67	0.117	0.15	0.2	0.7
Ime4	Mef2	1.64	0.117	0.15	0.2	0.7
Ime4	e(y)3	1.62	0.117	0.15	0.2	0.7
Ime4	vdVsx	1.62	0.117	0.15	0.2	0.7
Ime4	MED4	1.62	0.117	0.15	0.2	0.7
Ime4	elB	1.6	0.117	0.15	0.2	0.7
Ime4	bab1	1.6	0.117	0.15	0.2	0.7
Ime4	CG2199	1.55	0.117	0.15	0.2	0.7
Ime4	CG11696	1.55	0.117	0.15	0.2	0.7
Ime4	CG2889	1.48	0.117	0.15	0.2	0.7
Ime4	aop	1.46	0.117	0.15	0.2	0.7
Ime4	TFAM	1.43	0.117	0.15	0.2	0.7
Ime4	CG3163	1.42	0.117	0.15	0.2	0.7
Ime4	Hr39	1.39	0.117	0.15	0.2	0.7
Ime4	CG30020	1.36	0.117	0.15	0.2	0.7
Ime4	MESR4	1.34	0.117	0.15	0.2	0.7
Ime4	fkh	1.34	0.117	0.15	0.2	0.7
spas	CG43343	3.39	0.231	0.15	0.382970843102535	0.4
spas	sqz	3.28	0.231	0.15	0.382970843102535	0.4
spas	Cdk8	2.97	0.231	0.15	0.382970843102535	0.4
spas	shn	2.91	0.231	0.15	0.382970843102535	0.4
spas	CG31224	2.91	0.231	0.15	0.382970843102535	0.4
spas	CG9776	2.62	0.231	0.15	0.382970843102535	0.4
spas	ZnT49B	2.48	0.231	0.15	0.382970843102535	0.4
spas	MBD-R2	2.4	0.231	0.15	0.382970843102535	0.4
spas	Pc	2.39	0.231	0.15	0.382970843102535	0.4
spas	CG7839	2.3	0.231	0.15	0.382970843102535	0.4
spas	Set2	2.26	0.231	0.15	0.382970843102535	0.4
spas	CG8478	2.04	0.231	0.15	0.382970843102535	0.4
spas	bon	1.91	0.231	0.15	0.382970843102535	0.4
spas	ecd	1.89	0.231	0.15	0.382970843102535	0.4
spas	CTCF	1.87	0.231	0.15	0.382970843102535	0.4
spas	TfIIFbeta	1.8	0.231	0.15	0.382970843102535	0.4
spas	RpIII128	1.75	0.231	0.15	0.382970843102535	0.4
spas	Pcl	1.74	0.231	0.15	0.382970843102535	0.4
spas	mor	1.6	0.231	0.15	0.382970843102535	0.4
spas	CG11414	1.57	0.231	0.15	0.382970843102535	0.4
spas	mirr	1.56	0.231	0.15	0.382970843102535	0.4
spas	mTTF	1.55	0.231	0.15	0.382970843102535	0.4
spas	CG8314	1.54	0.231	0.15	0.382970843102535	0.4
spas	elB	1.5	0.231	0.15	0.382970843102535	0.4
spas	ham	1.49	0.231	0.15	0.382970843102535	0.4
spas	CG44247	1.49	0.231	0.15	0.382970843102535	0.4
spas	Ada2b	1.48	0.231	0.15	0.382970843102535	0.4
spas	su(Hw)	1.47	0.231	0.15	0.382970843102535	0.4
spas	jumu	1.47	0.231	0.15	0.382970843102535	0.4
spas	Chrac-16	1.46	0.231	0.15	0.382970843102535	0.4
Atg6	ktub	6.36	0.083	-0.09	0.382970843102535	0.71
Atg6	HLH106	5.72	0.083	-0.09	0.382970843102535	0.71
Atg6	tj	5.36	0.083	-0.09	0.382970843102535	0.71
Atg6	zfh2	3.95	0.083	-0.09	0.382970843102535	0.71
Atg6	CG17806	3.37	0.083	-0.09	0.382970843102535	0.71
Atg6	Fen1	3.23	0.083	-0.09	0.382970843102535	0.71
Atg6	CG14965	3.04	0.083	-0.09	0.382970843102535	0.71
Atg6	Vsx1	2.99	0.083	-0.09	0.382970843102535	0.71
Atg6	Kdm2	2.61	0.083	-0.09	0.382970843102535	0.71
Atg6	Vsx2	2.46	0.083	-0.09	0.382970843102535	0.71
Atg6	Bap170	2.44	0.083	-0.09	0.382970843102535	0.71
Atg6	e(y)2	2.39	0.083	-0.09	0.382970843102535	0.71
Atg6	CG44002	2.27	0.083	-0.09	0.382970843102535	0.71
Atg6	RunxB	2.12	0.083	-0.09	0.382970843102535	0.71
Atg6	CG6907	2.01	0.083	-0.09	0.382970843102535	0.71
Atg6	tsh	1.98	0.083	-0.09	0.382970843102535	0.71
Atg6	Taf2	1.98	0.083	-0.09	0.382970843102535	0.71
Atg6	MED18	1.91	0.083	-0.09	0.382970843102535	0.71
Atg6	Ravus	1.82	0.083	-0.09	0.382970843102535	0.71
Atg6	grau	1.78	0.083	-0.09	0.382970843102535	0.71
Atg6	CG6272	1.73	0.083	-0.09	0.382970843102535	0.71
Atg6	Dip1	1.71	0.083	-0.09	0.382970843102535	0.71
Atg6	gce	1.66	0.083	-0.09	0.382970843102535	0.71
Atg6	bab1	1.63	0.083	-0.09	0.382970843102535	0.71
Atg6	CG12075	1.63	0.083	-0.09	0.382970843102535	0.71
Atg6	Acf1	1.61	0.083	-0.09	0.382970843102535	0.71
Atg6	caz	1.57	0.083	-0.09	0.382970843102535	0.71
Atg6	ham	1.55	0.083	-0.09	0.382970843102535	0.71
Atg6	CG4328	1.55	0.083	-0.09	0.382970843102535	0.71
Atg6	CG12104	1.53	0.083	-0.09	0.382970843102535	0.71
CG5991	pdm3	4.89	0.114	-0.37	0.124034734589208	0.3
CG5991	pfk	3.83	0.114	-0.37	0.124034734589208	0.3
CG5991	Camta	3.39	0.114	-0.37	0.124034734589208	0.3
CG5991	MBD-R2	3.22	0.114	-0.37	0.124034734589208	0.3
CG5991	CG4820	2.94	0.114	-0.37	0.124034734589208	0.3
CG5991	Vsx1	2.62	0.114	-0.37	0.124034734589208	0.3
CG5991	CG13894	2.6	0.114	-0.37	0.124034734589208	0.3
CG5991	tj	2.5	0.114	-0.37	0.124034734589208	0.3
CG5991	Pcl	2.49	0.114	-0.37	0.124034734589208	0.3
CG5991	hng2	2.4	0.114	-0.37	0.124034734589208	0.3
CG5991	CG3919	2.39	0.114	-0.37	0.124034734589208	0.3
CG5991	Hmx	2.37	0.114	-0.37	0.124034734589208	0.3
CG5991	Chrac-14	2.31	0.114	-0.37	0.124034734589208	0.3
CG5991	CG14441	2.28	0.114	-0.37	0.124034734589208	0.3
CG5991	CG6907	2.24	0.114	-0.37	0.124034734589208	0.3
CG5991	aop	2.17	0.114	-0.37	0.124034734589208	0.3
CG5991	su(Hw)	2.11	0.114	-0.37	0.124034734589208	0.3
CG5991	ZnT49B	2.02	0.114	-0.37	0.124034734589208	0.3
CG5991	brk	2.01	0.114	-0.37	0.124034734589208	0.3
CG5991	CG15435	1.93	0.114	-0.37	0.124034734589208	0.3
CG5991	bs	1.89	0.114	-0.37	0.124034734589208	0.3
CG5991	MED25	1.87	0.114	-0.37	0.124034734589208	0.3
CG5991	dm	1.86	0.114	-0.37	0.124034734589208	0.3
CG5991	Fen1	1.85	0.114	-0.37	0.124034734589208	0.3
CG5991	CG4360	1.84	0.114	-0.37	0.124034734589208	0.3
CG5991	CG15011	1.82	0.114	-0.37	0.124034734589208	0.3
CG5991	Bka	1.8	0.114	-0.37	0.124034734589208	0.3
CG5991	CG14965	1.79	0.114	-0.37	0.124034734589208	0.3
CG5991	CG33695	1.77	0.114	-0.37	0.124034734589208	0.3
CG5991	zfh2	1.77	0.114	-0.37	0.124034734589208	0.3
CG5463	su(Hw)	5.41	0.148	0.4	1	0.98
CG5463	Pc	4.42	0.148	0.4	1	0.98
CG5463	Dad	3.39	0.148	0.4	1	0.98
CG5463	Dh44-R2	2.74	0.148	0.4	1	0.98
CG5463	CG2790	2.63	0.148	0.4	1	0.98
CG5463	Su(var)2-HP2	2.33	0.148	0.4	1	0.98
CG5463	MTA1-like	2.1	0.148	0.4	1	0.98
CG5463	tj	1.98	0.148	0.4	1	0.98
CG5463	hng3	1.97	0.148	0.4	1	0.98
CG5463	CHES-1-like	1.97	0.148	0.4	1	0.98
CG5463	Camta	1.96	0.148	0.4	1	0.98
CG5463	Bx	1.95	0.148	0.4	1	0.98
CG5463	CG6769	1.94	0.148	0.4	1	0.98
CG5463	Su(var)3-7	1.94	0.148	0.4	1	0.98
CG5463	pfk	1.93	0.148	0.4	1	0.98
CG5463	Hakai	1.88	0.148	0.4	1	0.98
CG5463	CG14965	1.83	0.148	0.4	1	0.98
CG5463	CG11723	1.76	0.148	0.4	1	0.98
CG5463	Cdk8	1.74	0.148	0.4	1	0.98
CG5463	Opbp	1.65	0.148	0.4	1	0.98
CG5463	Nufip	1.64	0.148	0.4	1	0.98
CG5463	CG7785	1.62	0.148	0.4	1	0.98
CG5463	CG10631	1.62	0.148	0.4	1	0.98
CG5463	ap	1.62	0.148	0.4	1	0.98
CG5463	vdVsx	1.62	0.148	0.4	1	0.98
CG5463	CG17803	1.56	0.148	0.4	1	0.98
CG5463	tup	1.56	0.148	0.4	1	0.98
CG5463	CG32105	1.52	0.148	0.4	1	0.98
CG5463	CG11560	1.52	0.148	0.4	1	0.98
CG5463	CG16863	1.5	0.148	0.4	1	0.98
Tsc1	grau	4.17	0.105	-0.06	0.0975900072948533	0.01
Tsc1	GATAd	3.39	0.105	-0.06	0.0975900072948533	0.01
Tsc1	zfh1	2.79	0.105	-0.06	0.0975900072948533	0.01
Tsc1	CR43670	2.7	0.105	-0.06	0.0975900072948533	0.01
Tsc1	CG4936	2.63	0.105	-0.06	0.0975900072948533	0.01
Tsc1	CG1647	2.48	0.105	-0.06	0.0975900072948533	0.01
Tsc1	CG9215	2.45	0.105	-0.06	0.0975900072948533	0.01
Tsc1	CG9799	2.4	0.105	-0.06	0.0975900072948533	0.01
Tsc1	CG3815	2.33	0.105	-0.06	0.0975900072948533	0.01
Tsc1	woc	2.23	0.105	-0.06	0.0975900072948533	0.01
Tsc1	ppl	2.16	0.105	-0.06	0.0975900072948533	0.01
Tsc1	mor	2.1	0.105	-0.06	0.0975900072948533	0.01
Tsc1	CG17186	2.08	0.105	-0.06	0.0975900072948533	0.01
Tsc1	Taf1	2.08	0.105	-0.06	0.0975900072948533	0.01
Tsc1	e(y)1	2.03	0.105	-0.06	0.0975900072948533	0.01
Tsc1	az2	1.93	0.105	-0.06	0.0975900072948533	0.01
Tsc1	CG2889	1.9	0.105	-0.06	0.0975900072948533	0.01
Tsc1	CG11695	1.88	0.105	-0.06	0.0975900072948533	0.01
Tsc1	Mitf	1.87	0.105	-0.06	0.0975900072948533	0.01
Tsc1	scro	1.77	0.105	-0.06	0.0975900072948533	0.01
Tsc1	CG17802	1.77	0.105	-0.06	0.0975900072948533	0.01
Tsc1	CG6769	1.72	0.105	-0.06	0.0975900072948533	0.01
Tsc1	CG6907	1.72	0.105	-0.06	0.0975900072948533	0.01
Tsc1	CG5953	1.71	0.105	-0.06	0.0975900072948533	0.01
Tsc1	CG2202	1.71	0.105	-0.06	0.0975900072948533	0.01
Tsc1	CG3726	1.67	0.105	-0.06	0.0975900072948533	0.01
Tsc1	ash2	1.64	0.105	-0.06	0.0975900072948533	0.01
Tsc1	CG11247	1.61	0.105	-0.06	0.0975900072948533	0.01
Tsc1	pros	1.6	0.105	-0.06	0.0975900072948533	0.01
Tsc1	her	1.6	0.105	-0.06	0.0975900072948533	0.01
Sec10	CG14965	3.84	0.097	0.24	0.683130051063973	0.62
Sec10	CG18476	3.08	0.097	0.24	0.683130051063973	0.62
Sec10	CG17612	2.49	0.097	0.24	0.683130051063973	0.62
Sec10	Tfb1	2.46	0.097	0.24	0.683130051063973	0.62
Sec10	CG9948	2.2	0.097	0.24	0.683130051063973	0.62
Sec10	Vsx1	2.15	0.097	0.24	0.683130051063973	0.62
Sec10	chif	2.12	0.097	0.24	0.683130051063973	0.62
Sec10	CG30403	2.11	0.097	0.24	0.683130051063973	0.62
Sec10	row	2.09	0.097	0.24	0.683130051063973	0.62
Sec10	Pfk	2.04	0.097	0.24	0.683130051063973	0.62
Sec10	Mef2	1.91	0.097	0.24	0.683130051063973	0.62
Sec10	CG32105	1.87	0.097	0.24	0.683130051063973	0.62
Sec10	CrebA	1.86	0.097	0.24	0.683130051063973	0.62
Sec10	Pc	1.86	0.097	0.24	0.683130051063973	0.62
Sec10	CG8924	1.82	0.097	0.24	0.683130051063973	0.62
Sec10	hng2	1.8	0.097	0.24	0.683130051063973	0.62
Sec10	CG10959	1.78	0.097	0.24	0.683130051063973	0.62
Sec10	CG7818	1.75	0.097	0.24	0.683130051063973	0.62
Sec10	ash2	1.67	0.097	0.24	0.683130051063973	0.62
Sec10	Tusp	1.62	0.097	0.24	0.683130051063973	0.62
Sec10	Usf	1.59	0.097	0.24	0.683130051063973	0.62
Sec10	woc	1.52	0.097	0.24	0.683130051063973	0.62
Sec10	CG6683	1.51	0.097	0.24	0.683130051063973	0.62
Sec10	bi	1.5	0.097	0.24	0.683130051063973	0.62
Sec10	Su(z)12	1.49	0.097	0.24	0.683130051063973	0.62
Sec10	CG4820	1.48	0.097	0.24	0.683130051063973	0.62
Sec10	CTCF	1.44	0.097	0.24	0.683130051063973	0.62
Sec10	RpIII128	1.44	0.097	0.24	0.683130051063973	0.62
Sec10	scro	1.43	0.097	0.24	0.683130051063973	0.62
Sec10	CG11247	1.42	0.097	0.24	0.683130051063973	0.62
Myo95E	Su(z)2	6.15	0.073	0.13	0.254823595718813	0.61
Myo95E	fru	4.9	0.073	0.13	0.254823595718813	0.61
Myo95E	Cdk8	4.78	0.073	0.13	0.254823595718813	0.61
Myo95E	CG11085	4.33	0.073	0.13	0.254823595718813	0.61
Myo95E	CG17361	3.76	0.073	0.13	0.254823595718813	0.61
Myo95E	CG8388	3.47	0.073	0.13	0.254823595718813	0.61
Myo95E	Nufip	2.78	0.073	0.13	0.254823595718813	0.61
Myo95E	polybromo	2.64	0.073	0.13	0.254823595718813	0.61
Myo95E	Lim3	2.53	0.073	0.13	0.254823595718813	0.61
Myo95E	bsh	2.48	0.073	0.13	0.254823595718813	0.61
Myo95E	CG30403	2.44	0.073	0.13	0.254823595718813	0.61
Myo95E	sqz	2.42	0.073	0.13	0.254823595718813	0.61
Myo95E	scro	2.39	0.073	0.13	0.254823595718813	0.61
Myo95E	danr	2.37	0.073	0.13	0.254823595718813	0.61
Myo95E	RpIII128	2.26	0.073	0.13	0.254823595718813	0.61
Myo95E	Brd8	2.25	0.073	0.13	0.254823595718813	0.61
Myo95E	CG6813	2.22	0.073	0.13	0.254823595718813	0.61
Myo95E	CG34376	2.14	0.073	0.13	0.254823595718813	0.61
Myo95E	CG14710	2.12	0.073	0.13	0.254823595718813	0.61
Myo95E	Xpd	2.11	0.073	0.13	0.254823595718813	0.61
Myo95E	Hakai	2.07	0.073	0.13	0.254823595718813	0.61
Myo95E	CG12236	2.04	0.073	0.13	0.254823595718813	0.61
Myo95E	CG17829	2	0.073	0.13	0.254823595718813	0.61
Myo95E	caz	1.92	0.073	0.13	0.254823595718813	0.61
Myo95E	CG33695	1.91	0.073	0.13	0.254823595718813	0.61
Myo95E	E(var)3-9	1.75	0.073	0.13	0.254823595718813	0.61
Myo95E	CG10147	1.72	0.073	0.13	0.254823595718813	0.61
Myo95E	CG15011	1.64	0.073	0.13	0.254823595718813	0.61
Myo95E	CG7928	1.61	0.073	0.13	0.254823595718813	0.61
Myo95E	ham	1.58	0.073	0.13	0.254823595718813	0.61
CG6182	Brd8	9.12	0.102	0.44	1	0.97
CG6182	Tbp	4.99	0.102	0.44	1	0.97
CG6182	mip120	4.3	0.102	0.44	1	0.97
CG6182	e(y)1	3.23	0.102	0.44	1	0.97
CG6182	aop	3.15	0.102	0.44	1	0.97
CG6182	CG3815	3.14	0.102	0.44	1	0.97
CG6182	CG3919	3.04	0.102	0.44	1	0.97
CG6182	Ets65A	3.03	0.102	0.44	1	0.97
CG6182	pfk	2.74	0.102	0.44	1	0.97
CG6182	CG11456	2.44	0.102	0.44	1	0.97
CG6182	ERR	2.35	0.102	0.44	1	0.97
CG6182	Hr39	2.28	0.102	0.44	1	0.97
CG6182	MED18	2.15	0.102	0.44	1	0.97
CG6182	CG11906	1.99	0.102	0.44	1	0.97
CG6182	hbn	1.95	0.102	0.44	1	0.97
CG6182	MTA1-like	1.95	0.102	0.44	1	0.97
CG6182	CG8388	1.9	0.102	0.44	1	0.97
CG6182	Atac2	1.88	0.102	0.44	1	0.97
CG6182	jing	1.85	0.102	0.44	1	0.97
CG6182	Su(z)2	1.84	0.102	0.44	1	0.97
CG6182	Nf-YA	1.83	0.102	0.44	1	0.97
CG6182	fd59A	1.8	0.102	0.44	1	0.97
CG6182	CG14965	1.78	0.102	0.44	1	0.97
CG6182	Gdi	1.77	0.102	0.44	1	0.97
CG6182	CG33213	1.74	0.102	0.44	1	0.97
CG6182	CR43671	1.73	0.102	0.44	1	0.97
CG6182	Side	1.72	0.102	0.44	1	0.97
CG6182	dac	1.71	0.102	0.44	1	0.97
CG6182	CG44002	1.7	0.102	0.44	1	0.97
CG6182	mld	1.69	0.102	0.44	1	0.97
CHORD	ZnT49B	9.91	0.135	0.26	1	1
CHORD	Gdi	4.79	0.135	0.26	1	1
CHORD	TfAP-2	4.44	0.135	0.26	1	1
CHORD	CG11414	4.14	0.135	0.26	1	1
CHORD	tef	2.62	0.135	0.26	1	1
CHORD	CG6254	2.41	0.135	0.26	1	1
CHORD	CTCF	2.12	0.135	0.26	1	1
CHORD	CG4360	2.11	0.135	0.26	1	1
CHORD	Br140	2.04	0.135	0.26	1	1
CHORD	CG12236	1.88	0.135	0.26	1	1
CHORD	hng2	1.79	0.135	0.26	1	1
CHORD	luna	1.76	0.135	0.26	1	1
CHORD	CG11906	1.75	0.135	0.26	1	1
CHORD	CG31365	1.74	0.135	0.26	1	1
CHORD	ADD1	1.73	0.135	0.26	1	1
CHORD	caz	1.71	0.135	0.26	1	1
CHORD	Ets65A	1.7	0.135	0.26	1	1
CHORD	CG8314	1.68	0.135	0.26	1	1
CHORD	SoxN	1.67	0.135	0.26	1	1
CHORD	CG17612	1.66	0.135	0.26	1	1
CHORD	CG2199	1.66	0.135	0.26	1	1
CHORD	CG10565	1.63	0.135	0.26	1	1
CHORD	CG13624	1.61	0.135	0.26	1	1
CHORD	CG2889	1.59	0.135	0.26	1	1
CHORD	CG6769	1.55	0.135	0.26	1	1
CHORD	RunxB	1.51	0.135	0.26	1	1
CHORD	CG6689	1.5	0.135	0.26	1	1
CHORD	CG7928	1.5	0.135	0.26	1	1
CHORD	CG6686	1.5	0.135	0.26	1	1
CHORD	whole_OPC	1.48	0.135	0.26	1	1
CG5515	pita	5.27	0.157	0.76	1	0.49
CG5515	CG3313	4.84	0.157	0.76	1	0.49
CG5515	su(Hw)	4.02	0.157	0.76	1	0.49
CG5515	chif	3.89	0.157	0.76	1	0.49
CG5515	Glut4EF	3.87	0.157	0.76	1	0.49
CG5515	CG14710	3.58	0.157	0.76	1	0.49
CG5515	bon	3.45	0.157	0.76	1	0.49
CG5515	CG11247	3.26	0.157	0.76	1	0.49
CG5515	CG10565	3.11	0.157	0.76	1	0.49
CG5515	CG11456	2.3	0.157	0.76	1	0.49
CG5515	Dip2	2.14	0.157	0.76	1	0.49
CG5515	Rbsn-5	2.14	0.157	0.76	1	0.49
CG5515	CG30403	2.11	0.157	0.76	1	0.49
CG5515	CG12942	2.1	0.157	0.76	1	0.49
CG5515	scro	2.07	0.157	0.76	1	0.49
CG5515	kn	2.06	0.157	0.76	1	0.49
CG5515	Lmpt	2.04	0.157	0.76	1	0.49
CG5515	MED22	1.98	0.157	0.76	1	0.49
CG5515	Hr78	1.98	0.157	0.76	1	0.49
CG5515	fru	1.89	0.157	0.76	1	0.49
CG5515	Su(z)12	1.86	0.157	0.76	1	0.49
CG5515	yem	1.8	0.157	0.76	1	0.49
CG5515	Sox102F	1.78	0.157	0.76	1	0.49
CG5515	ap	1.73	0.157	0.76	1	0.49
CG5515	Gdi	1.69	0.157	0.76	1	0.49
CG5515	NK7.1	1.67	0.157	0.76	1	0.49
CG5515	CR43671	1.54	0.157	0.76	1	0.49
CG5515	danr	1.53	0.157	0.76	1	0.49
CG5515	CG8216	1.46	0.157	0.76	1	0.49
CG5515	CG7839	1.42	0.157	0.76	1	0.49
jnj	CG1647	4.91	0.064	0.28	0.174077655955698	0.25
jnj	Bug22	4.88	0.064	0.28	0.174077655955698	0.25
jnj	Gdi	3.95	0.064	0.28	0.174077655955698	0.25
jnj	aop	3.59	0.064	0.28	0.174077655955698	0.25
jnj	CG6272	3.44	0.064	0.28	0.174077655955698	0.25
jnj	CG4360	3.23	0.064	0.28	0.174077655955698	0.25
jnj	CG6907	3.14	0.064	0.28	0.174077655955698	0.25
jnj	dm	2.88	0.064	0.28	0.174077655955698	0.25
jnj	Tbp	2.72	0.064	0.28	0.174077655955698	0.25
jnj	Dh44-R2	2.65	0.064	0.28	0.174077655955698	0.25
jnj	CG8216	2.64	0.064	0.28	0.174077655955698	0.25
jnj	l(3)73Ah	2.56	0.064	0.28	0.174077655955698	0.25
jnj	Bka	2.31	0.064	0.28	0.174077655955698	0.25
jnj	NK7.1	2.21	0.064	0.28	0.174077655955698	0.25
jnj	Sox21b	2.19	0.064	0.28	0.174077655955698	0.25
jnj	polybromo	2.18	0.064	0.28	0.174077655955698	0.25
jnj	elB	2.16	0.064	0.28	0.174077655955698	0.25
jnj	CG5196	2.11	0.064	0.28	0.174077655955698	0.25
jnj	Hr78	2.06	0.064	0.28	0.174077655955698	0.25
jnj	jumu	2.06	0.064	0.28	0.174077655955698	0.25
jnj	CG14438	1.93	0.064	0.28	0.174077655955698	0.25
jnj	CG14117	1.91	0.064	0.28	0.174077655955698	0.25
jnj	tup	1.87	0.064	0.28	0.174077655955698	0.25
jnj	Brd8	1.85	0.064	0.28	0.174077655955698	0.25
jnj	Dad	1.81	0.064	0.28	0.174077655955698	0.25
jnj	MED25	1.8	0.064	0.28	0.174077655955698	0.25
jnj	CG14200	1.8	0.064	0.28	0.174077655955698	0.25
jnj	scro	1.78	0.064	0.28	0.174077655955698	0.25
jnj	CG6769	1.72	0.064	0.28	0.174077655955698	0.25
jnj	CG4328	1.69	0.064	0.28	0.174077655955698	0.25
CG13609	tef	8.58	0.084	0.16	0.683130051063973	0.8
CG13609	CG7518	4.04	0.084	0.16	0.683130051063973	0.8
CG13609	dom	3.56	0.084	0.16	0.683130051063973	0.8
CG13609	CG45071	2.98	0.084	0.16	0.683130051063973	0.8
CG13609	MED11	2.78	0.084	0.16	0.683130051063973	0.8
CG13609	CG11560	2.66	0.084	0.16	0.683130051063973	0.8
CG13609	noc	2.62	0.084	0.16	0.683130051063973	0.8
CG13609	CG4553	2.49	0.084	0.16	0.683130051063973	0.8
CG13609	CG12104	2.3	0.084	0.16	0.683130051063973	0.8
CG13609	CG17829	2.28	0.084	0.16	0.683130051063973	0.8
CG13609	oc	2.25	0.084	0.16	0.683130051063973	0.8
CG13609	tio	2.24	0.084	0.16	0.683130051063973	0.8
CG13609	CG11247	2.17	0.084	0.16	0.683130051063973	0.8
CG13609	CG14438	2.14	0.084	0.16	0.683130051063973	0.8
CG13609	dalao	2.12	0.084	0.16	0.683130051063973	0.8
CG13609	CG1647	2.07	0.084	0.16	0.683130051063973	0.8
CG13609	aop	1.98	0.084	0.16	0.683130051063973	0.8
CG13609	CG4404	1.96	0.084	0.16	0.683130051063973	0.8
CG13609	Psc	1.82	0.084	0.16	0.683130051063973	0.8
CG13609	CG10949	1.82	0.084	0.16	0.683130051063973	0.8
CG13609	Usf	1.82	0.084	0.16	0.683130051063973	0.8
CG13609	CG8314	1.77	0.084	0.16	0.683130051063973	0.8
CG13609	ERR	1.73	0.084	0.16	0.683130051063973	0.8
CG13609	HLH106	1.68	0.084	0.16	0.683130051063973	0.8
CG13609	Su(z)12	1.68	0.084	0.16	0.683130051063973	0.8
CG13609	br	1.67	0.084	0.16	0.683130051063973	0.8
CG13609	Dip2	1.66	0.084	0.16	0.683130051063973	0.8
CG13609	Kdm2	1.65	0.084	0.16	0.683130051063973	0.8
CG13609	TFAM	1.64	0.084	0.16	0.683130051063973	0.8
CG13609	Mef2	1.62	0.084	0.16	0.683130051063973	0.8
Spase22-23	CG33695	5.59	0.176	-0.02	0.2	0.57
Spase22-23	pfk	4.88	0.176	-0.02	0.2	0.57
Spase22-23	mor	4.46	0.176	-0.02	0.2	0.57
Spase22-23	CG18265	3.91	0.176	-0.02	0.2	0.57
Spase22-23	e(y)1	3.38	0.176	-0.02	0.2	0.57
Spase22-23	MTA1-like	3.17	0.176	-0.02	0.2	0.57
Spase22-23	ZnT49B	3.14	0.176	-0.02	0.2	0.57
Spase22-23	Asciz	2.77	0.176	-0.02	0.2	0.57
Spase22-23	Hr39	2.58	0.176	-0.02	0.2	0.57
Spase22-23	CG4553	2.57	0.176	-0.02	0.2	0.57
Spase22-23	CG16863	2.54	0.176	-0.02	0.2	0.57
Spase22-23	jigr1	2.4	0.176	-0.02	0.2	0.57
Spase22-23	TfIIEalpha	2.38	0.176	-0.02	0.2	0.57
Spase22-23	apt	2.27	0.176	-0.02	0.2	0.57
Spase22-23	danr	2.19	0.176	-0.02	0.2	0.57
Spase22-23	ssp	2.13	0.176	-0.02	0.2	0.57
Spase22-23	CG10431	2.1	0.176	-0.02	0.2	0.57
Spase22-23	CG1024	2.04	0.176	-0.02	0.2	0.57
Spase22-23	oc	1.97	0.176	-0.02	0.2	0.57
Spase22-23	CG1792	1.91	0.176	-0.02	0.2	0.57
Spase22-23	CG4328	1.91	0.176	-0.02	0.2	0.57
Spase22-23	CG17806	1.87	0.176	-0.02	0.2	0.57
Spase22-23	Chrac-16	1.83	0.176	-0.02	0.2	0.57
Spase22-23	Bap170	1.81	0.176	-0.02	0.2	0.57
Spase22-23	CG18262	1.81	0.176	-0.02	0.2	0.57
Spase22-23	stc	1.75	0.176	-0.02	0.2	0.57
Spase22-23	MBD-R2	1.74	0.176	-0.02	0.2	0.57
Spase22-23	stck	1.74	0.176	-0.02	0.2	0.57
Spase22-23	CG3313	1.73	0.176	-0.02	0.2	0.57
Spase22-23	mrn	1.73	0.176	-0.02	0.2	0.57
jar	nvy	6.8	0.18	-0.12	0.53748384988657	0.45
jar	Camta	5.96	0.18	-0.12	0.53748384988657	0.45
jar	fkh	4.77	0.18	-0.12	0.53748384988657	0.45
jar	Mes4	4.57	0.18	-0.12	0.53748384988657	0.45
jar	Trf	3.6	0.18	-0.12	0.53748384988657	0.45
jar	ADD1	3.28	0.18	-0.12	0.53748384988657	0.45
jar	MED15	2.77	0.18	-0.12	0.53748384988657	0.45
jar	CG4936	2.7	0.18	-0.12	0.53748384988657	0.45
jar	CG6683	2.49	0.18	-0.12	0.53748384988657	0.45
jar	jigr1	2.48	0.18	-0.12	0.53748384988657	0.45
jar	CG12942	2.35	0.18	-0.12	0.53748384988657	0.45
jar	Gdi	2.34	0.18	-0.12	0.53748384988657	0.45
jar	MED18	2.32	0.18	-0.12	0.53748384988657	0.45
jar	CG18265	2.19	0.18	-0.12	0.53748384988657	0.45
jar	CG12236	2.12	0.18	-0.12	0.53748384988657	0.45
jar	ash1	2.09	0.18	-0.12	0.53748384988657	0.45
jar	scro	2.07	0.18	-0.12	0.53748384988657	0.45
jar	Atf3	2.06	0.18	-0.12	0.53748384988657	0.45
jar	tara	2.05	0.18	-0.12	0.53748384988657	0.45
jar	esn	2.04	0.18	-0.12	0.53748384988657	0.45
jar	Kdm2	1.96	0.18	-0.12	0.53748384988657	0.45
jar	CG14441	1.96	0.18	-0.12	0.53748384988657	0.45
jar	e(y)1	1.95	0.18	-0.12	0.53748384988657	0.45
jar	Met	1.89	0.18	-0.12	0.53748384988657	0.45
jar	Hr78	1.84	0.18	-0.12	0.53748384988657	0.45
jar	CG14667	1.8	0.18	-0.12	0.53748384988657	0.45
jar	Dad	1.78	0.18	-0.12	0.53748384988657	0.45
jar	Chrac-14	1.7	0.18	-0.12	0.53748384988657	0.45
jar	CG8314	1.65	0.18	-0.12	0.53748384988657	0.45
jar	CG13894	1.59	0.18	-0.12	0.53748384988657	0.45
Orct2	CG2202	10.26	0.174	0.17	0.149071198499986	0.47
Orct2	CG4553	5.46	0.174	0.17	0.149071198499986	0.47
Orct2	ph-p	3.39	0.174	0.17	0.149071198499986	0.47
Orct2	CG6689	3.26	0.174	0.17	0.149071198499986	0.47
Orct2	Glut4EF	2.96	0.174	0.17	0.149071198499986	0.47
Orct2	E2f1	2.94	0.174	0.17	0.149071198499986	0.47
Orct2	CG30403	2.89	0.174	0.17	0.149071198499986	0.47
Orct2	HLH106	2.74	0.174	0.17	0.149071198499986	0.47
Orct2	CG3815	2.4	0.174	0.17	0.149071198499986	0.47
Orct2	CG17806	2.3	0.174	0.17	0.149071198499986	0.47
Orct2	CG4854	2.29	0.174	0.17	0.149071198499986	0.47
Orct2	CG34340	2.28	0.174	0.17	0.149071198499986	0.47
Orct2	CG10274	2.2	0.174	0.17	0.149071198499986	0.47
Orct2	CG18262	2.1	0.174	0.17	0.149071198499986	0.47
Orct2	D	2.1	0.174	0.17	0.149071198499986	0.47
Orct2	CG9932	2.06	0.174	0.17	0.149071198499986	0.47
Orct2	Side	2.05	0.174	0.17	0.149071198499986	0.47
Orct2	ktub	2.04	0.174	0.17	0.149071198499986	0.47
Orct2	Meics	1.86	0.174	0.17	0.149071198499986	0.47
Orct2	scro	1.82	0.174	0.17	0.149071198499986	0.47
Orct2	brk	1.8	0.174	0.17	0.149071198499986	0.47
Orct2	mld	1.77	0.174	0.17	0.149071198499986	0.47
Orct2	CG15435	1.76	0.174	0.17	0.149071198499986	0.47
Orct2	MESR4	1.75	0.174	0.17	0.149071198499986	0.47
Orct2	CG17361	1.7	0.174	0.17	0.149071198499986	0.47
Orct2	CG31224	1.7	0.174	0.17	0.149071198499986	0.47
Orct2	CG12768	1.69	0.174	0.17	0.149071198499986	0.47
Orct2	ash2	1.66	0.174	0.17	0.149071198499986	0.47
Orct2	CG6276	1.65	0.174	0.17	0.149071198499986	0.47
Orct2	CG11085	1.64	0.174	0.17	0.149071198499986	0.47
Dis3	CG11696	4.76	0.104	0.67	0.683130051063973	0.91
Dis3	shn	4.73	0.104	0.67	0.683130051063973	0.91
Dis3	mrn	4.05	0.104	0.67	0.683130051063973	0.91
Dis3	hng1	4.04	0.104	0.67	0.683130051063973	0.91
Dis3	Bug22	3.49	0.104	0.67	0.683130051063973	0.91
Dis3	CG12104	3.24	0.104	0.67	0.683130051063973	0.91
Dis3	phol	3.12	0.104	0.67	0.683130051063973	0.91
Dis3	CG2889	3	0.104	0.67	0.683130051063973	0.91
Dis3	CG12942	2.86	0.104	0.67	0.683130051063973	0.91
Dis3	ktub	2.75	0.104	0.67	0.683130051063973	0.91
Dis3	CG31224	2.73	0.104	0.67	0.683130051063973	0.91
Dis3	CG10979	2.56	0.104	0.67	0.683130051063973	0.91
Dis3	mor	2.31	0.104	0.67	0.683130051063973	0.91
Dis3	MBD-R2	2.22	0.104	0.67	0.683130051063973	0.91
Dis3	CG10631	2.21	0.104	0.67	0.683130051063973	0.91
Dis3	CG18476	2.13	0.104	0.67	0.683130051063973	0.91
Dis3	CG10959	2.07	0.104	0.67	0.683130051063973	0.91
Dis3	Brd8	2.02	0.104	0.67	0.683130051063973	0.91
Dis3	TfIIFbeta	1.91	0.104	0.67	0.683130051063973	0.91
Dis3	Nf-YA	1.83	0.104	0.67	0.683130051063973	0.91
Dis3	row	1.82	0.104	0.67	0.683130051063973	0.91
Dis3	dve	1.81	0.104	0.67	0.683130051063973	0.91
Dis3	Sce	1.81	0.104	0.67	0.683130051063973	0.91
Dis3	CG14710	1.72	0.104	0.67	0.683130051063973	0.91
Dis3	CG14965	1.7	0.104	0.67	0.683130051063973	0.91
Dis3	hng2	1.7	0.104	0.67	0.683130051063973	0.91
Dis3	zfh1	1.63	0.104	0.67	0.683130051063973	0.91
Dis3	polybromo	1.62	0.104	0.67	0.683130051063973	0.91
Dis3	CG6254	1.59	0.104	0.67	0.683130051063973	0.91
Dis3	CG8578	1.54	0.104	0.67	0.683130051063973	0.91
CG6454	CG2889	6.86	0.165	0	0.0666666666666667	0.01
CG6454	CG18262	5.58	0.165	0	0.0666666666666667	0.01
CG6454	CG34422	5.39	0.165	0	0.0666666666666667	0.01
CG6454	GATAd	4.17	0.165	0	0.0666666666666667	0.01
CG6454	CG4424	4.15	0.165	0	0.0666666666666667	0.01
CG6454	CG7518	3.74	0.165	0	0.0666666666666667	0.01
CG6454	CG14667	3.24	0.165	0	0.0666666666666667	0.01
CG6454	fd59A	3.16	0.165	0	0.0666666666666667	0.01
CG6454	CG7785	3.08	0.165	0	0.0666666666666667	0.01
CG6454	MED11	3.03	0.165	0	0.0666666666666667	0.01
CG6454	CG3281	3	0.165	0	0.0666666666666667	0.01
CG6454	esn	2.9	0.165	0	0.0666666666666667	0.01
CG6454	CG3313	2.8	0.165	0	0.0666666666666667	0.01
CG6454	CG33695	2.65	0.165	0	0.0666666666666667	0.01
CG6454	CG3838	2.63	0.165	0	0.0666666666666667	0.01
CG6454	CG4936	2.61	0.165	0	0.0666666666666667	0.01
CG6454	Elp3	2.55	0.165	0	0.0666666666666667	0.01
CG6454	Psc	2.44	0.165	0	0.0666666666666667	0.01
CG6454	NfI	2.4	0.165	0	0.0666666666666667	0.01
CG6454	noc	2.33	0.165	0	0.0666666666666667	0.01
CG6454	CG10565	2.3	0.165	0	0.0666666666666667	0.01
CG6454	Meics	2.27	0.165	0	0.0666666666666667	0.01
CG6454	stwl	2.26	0.165	0	0.0666666666666667	0.01
CG6454	CG9776	2.23	0.165	0	0.0666666666666667	0.01
CG6454	CG15435	2.23	0.165	0	0.0666666666666667	0.01
CG6454	TFAM	2.22	0.165	0	0.0666666666666667	0.01
CG6454	hng3	2.22	0.165	0	0.0666666666666667	0.01
CG6454	tio	2.19	0.165	0	0.0666666666666667	0.01
CG6454	Bap170	2.18	0.165	0	0.0666666666666667	0.01
CG6454	Dref	2.14	0.165	0	0.0666666666666667	0.01
Golgin84	hng3	5.51	0.087	-0.29	0.149071198499986	0.48
Golgin84	CG11456	5.2	0.087	-0.29	0.149071198499986	0.48
Golgin84	TH1	3.51	0.087	-0.29	0.149071198499986	0.48
Golgin84	msl-3	3.22	0.087	-0.29	0.149071198499986	0.48
Golgin84	HLH106	3.06	0.087	-0.29	0.149071198499986	0.48
Golgin84	apt	3.05	0.087	-0.29	0.149071198499986	0.48
Golgin84	Hmx	2.62	0.087	-0.29	0.149071198499986	0.48
Golgin84	Fen1	2.57	0.087	-0.29	0.149071198499986	0.48
Golgin84	CG12942	2.56	0.087	-0.29	0.149071198499986	0.48
Golgin84	Elp3	2.52	0.087	-0.29	0.149071198499986	0.48
Golgin84	ash1	2.46	0.087	-0.29	0.149071198499986	0.48
Golgin84	tup	2.39	0.087	-0.29	0.149071198499986	0.48
Golgin84	CG18265	2.07	0.087	-0.29	0.149071198499986	0.48
Golgin84	CG5196	1.92	0.087	-0.29	0.149071198499986	0.48
Golgin84	jumu	1.92	0.087	-0.29	0.149071198499986	0.48
Golgin84	MESR4	1.89	0.087	-0.29	0.149071198499986	0.48
Golgin84	bab1	1.84	0.087	-0.29	0.149071198499986	0.48
Golgin84	spt4	1.83	0.087	-0.29	0.149071198499986	0.48
Golgin84	Dll	1.83	0.087	-0.29	0.149071198499986	0.48
Golgin84	Chrac-16	1.81	0.087	-0.29	0.149071198499986	0.48
Golgin84	e(y)2	1.77	0.087	-0.29	0.149071198499986	0.48
Golgin84	RpIII128	1.7	0.087	-0.29	0.149071198499986	0.48
Golgin84	Lim3	1.67	0.087	-0.29	0.149071198499986	0.48
Golgin84	ttk	1.62	0.087	-0.29	0.149071198499986	0.48
Golgin84	Pcl	1.61	0.087	-0.29	0.149071198499986	0.48
Golgin84	CG4854	1.6	0.087	-0.29	0.149071198499986	0.48
Golgin84	CG14117	1.59	0.087	-0.29	0.149071198499986	0.48
Golgin84	ap	1.54	0.087	-0.29	0.149071198499986	0.48
Golgin84	Brf	1.54	0.087	-0.29	0.149071198499986	0.48
Golgin84	CG14667	1.49	0.087	-0.29	0.149071198499986	0.48
CG18528	phol	4.19	0.107	0.47	0.447213595499958	0.45
CG18528	pros	4.02	0.107	0.47	0.447213595499958	0.45
CG18528	kin17	3.65	0.107	0.47	0.447213595499958	0.45
CG18528	Xpd	3.18	0.107	0.47	0.447213595499958	0.45
CG18528	Pcl	2.62	0.107	0.47	0.447213595499958	0.45
CG18528	ttk	2.43	0.107	0.47	0.447213595499958	0.45
CG18528	CG9305	2.29	0.107	0.47	0.447213595499958	0.45
CG18528	row	2.21	0.107	0.47	0.447213595499958	0.45
CG18528	CG3726	2.1	0.107	0.47	0.447213595499958	0.45
CG18528	crc	2.01	0.107	0.47	0.447213595499958	0.45
CG18528	CG17568	1.95	0.107	0.47	0.447213595499958	0.45
CG18528	bab2	1.85	0.107	0.47	0.447213595499958	0.45
CG18528	CG9776	1.84	0.107	0.47	0.447213595499958	0.45
CG18528	Ets97D	1.76	0.107	0.47	0.447213595499958	0.45
CG18528	Bug22	1.74	0.107	0.47	0.447213595499958	0.45
CG18528	Set2	1.57	0.107	0.47	0.447213595499958	0.45
CG18528	Nufip	1.57	0.107	0.47	0.447213595499958	0.45
CG18528	e(y)3	1.54	0.107	0.47	0.447213595499958	0.45
CG18528	CG17803	1.52	0.107	0.47	0.447213595499958	0.45
CG18528	CG12267	1.52	0.107	0.47	0.447213595499958	0.45
CG18528	CG34422	1.49	0.107	0.47	0.447213595499958	0.45
CG18528	CG3919	1.44	0.107	0.47	0.447213595499958	0.45
CG18528	CG33213	1.41	0.107	0.47	0.447213595499958	0.45
CG18528	Lmpt	1.41	0.107	0.47	0.447213595499958	0.45
CG18528	CG7928	1.4	0.107	0.47	0.447213595499958	0.45
CG18528	sqz	1.39	0.107	0.47	0.447213595499958	0.45
CG18528	CG4424	1.39	0.107	0.47	0.447213595499958	0.45
CG18528	CG9890	1.38	0.107	0.47	0.447213595499958	0.45
CG18528	CG17361	1.37	0.107	0.47	0.447213595499958	0.45
CG18528	CG11247	1.36	0.107	0.47	0.447213595499958	0.45
CG13624	pdm3	6.2	0.118	-0.01	0.0666666666666667	0.01
CG13624	Gdi	3.71	0.118	-0.01	0.0666666666666667	0.01
CG13624	MED25	3.62	0.118	-0.01	0.0666666666666667	0.01
CG13624	erm	3.52	0.118	-0.01	0.0666666666666667	0.01
CG13624	CG10669	3.21	0.118	-0.01	0.0666666666666667	0.01
CG13624	Vsx2	2.8	0.118	-0.01	0.0666666666666667	0.01
CG13624	E2f1	2.68	0.118	-0.01	0.0666666666666667	0.01
CG13624	yem	2.66	0.118	-0.01	0.0666666666666667	0.01
CG13624	Kdm4A	2.52	0.118	-0.01	0.0666666666666667	0.01
CG13624	hng3	2.48	0.118	-0.01	0.0666666666666667	0.01
CG13624	Pfk	2.24	0.118	-0.01	0.0666666666666667	0.01
CG13624	Vsx1	2.22	0.118	-0.01	0.0666666666666667	0.01
CG13624	trem	2.19	0.118	-0.01	0.0666666666666667	0.01
CG13624	Dref	2.18	0.118	-0.01	0.0666666666666667	0.01
CG13624	Chrac-16	2.17	0.118	-0.01	0.0666666666666667	0.01
CG13624	CG14667	2.12	0.118	-0.01	0.0666666666666667	0.01
CG13624	Lim3	2.1	0.118	-0.01	0.0666666666666667	0.01
CG13624	CG12236	2.1	0.118	-0.01	0.0666666666666667	0.01
CG13624	CG17568	1.98	0.118	-0.01	0.0666666666666667	0.01
CG13624	crc	1.96	0.118	-0.01	0.0666666666666667	0.01
CG13624	CG17802	1.9	0.118	-0.01	0.0666666666666667	0.01
CG13624	CG6689	1.89	0.118	-0.01	0.0666666666666667	0.01
CG13624	Hmx	1.88	0.118	-0.01	0.0666666666666667	0.01
CG13624	CG3313	1.82	0.118	-0.01	0.0666666666666667	0.01
CG13624	CG6272	1.81	0.118	-0.01	0.0666666666666667	0.01
CG13624	CrebA	1.75	0.118	-0.01	0.0666666666666667	0.01
CG13624	CG14438	1.74	0.118	-0.01	0.0666666666666667	0.01
CG13624	CG13123	1.67	0.118	-0.01	0.0666666666666667	0.01
CG13624	Atac2	1.63	0.118	-0.01	0.0666666666666667	0.01
CG13624	sage	1.55	0.118	-0.01	0.0666666666666667	0.01
CG13625	Camta	6.33	0.106	0.57	0.683130051063973	0.87
CG13625	CG7928	5.45	0.106	0.57	0.683130051063973	0.87
CG13625	ph-p	4.18	0.106	0.57	0.683130051063973	0.87
CG13625	CG9426	4.03	0.106	0.57	0.683130051063973	0.87
CG13625	CG4404	3.91	0.106	0.57	0.683130051063973	0.87
CG13625	CG4328	3.13	0.106	0.57	0.683130051063973	0.87
CG13625	CG6765	3.09	0.106	0.57	0.683130051063973	0.87
CG13625	CG11906	3	0.106	0.57	0.683130051063973	0.87
CG13625	Bka	3	0.106	0.57	0.683130051063973	0.87
CG13625	CG9890	2.89	0.106	0.57	0.683130051063973	0.87
CG13625	MED15	2.34	0.106	0.57	0.683130051063973	0.87
CG13625	Mef2	2.3	0.106	0.57	0.683130051063973	0.87
CG13625	CG42748	2.14	0.106	0.57	0.683130051063973	0.87
CG13625	CG33213	2.11	0.106	0.57	0.683130051063973	0.87
CG13625	Ets97D	2.07	0.106	0.57	0.683130051063973	0.87
CG13625	MED20	2.06	0.106	0.57	0.683130051063973	0.87
CG13625	Acf1	2.01	0.106	0.57	0.683130051063973	0.87
CG13625	CG4553	1.85	0.106	0.57	0.683130051063973	0.87
CG13625	az2	1.85	0.106	0.57	0.683130051063973	0.87
CG13625	CG2116	1.81	0.106	0.57	0.683130051063973	0.87
CG13625	CG1024	1.8	0.106	0.57	0.683130051063973	0.87
CG13625	Lim3	1.79	0.106	0.57	0.683130051063973	0.87
CG13625	CG4707	1.77	0.106	0.57	0.683130051063973	0.87
CG13625	shn	1.76	0.106	0.57	0.683130051063973	0.87
CG13625	Hmg-2	1.75	0.106	0.57	0.683130051063973	0.87
CG13625	Nufip	1.69	0.106	0.57	0.683130051063973	0.87
CG13625	ash2	1.68	0.106	0.57	0.683130051063973	0.87
CG13625	CG2790	1.65	0.106	0.57	0.683130051063973	0.87
CG13625	Pif1A	1.61	0.106	0.57	0.683130051063973	0.87
CG13625	ktub	1.61	0.106	0.57	0.683130051063973	0.87
mld	Dll	5.93	0.103	0.34	0.227710017021324	0.19
mld	Lmpt	5.64	0.103	0.34	0.227710017021324	0.19
mld	svp	3.63	0.103	0.34	0.227710017021324	0.19
mld	Psc	3.24	0.103	0.34	0.227710017021324	0.19
mld	Su(var)3-7	3.23	0.103	0.34	0.227710017021324	0.19
mld	ppl	3.19	0.103	0.34	0.227710017021324	0.19
mld	CG18476	2.94	0.103	0.34	0.227710017021324	0.19
mld	Gdi	2.81	0.103	0.34	0.227710017021324	0.19
mld	CG5196	2.76	0.103	0.34	0.227710017021324	0.19
mld	gce	2.41	0.103	0.34	0.227710017021324	0.19
mld	scro	2.18	0.103	0.34	0.227710017021324	0.19
mld	CG4936	2.16	0.103	0.34	0.227710017021324	0.19
mld	CG17361	2.16	0.103	0.34	0.227710017021324	0.19
mld	ktub	2.14	0.103	0.34	0.227710017021324	0.19
mld	Meics	2.01	0.103	0.34	0.227710017021324	0.19
mld	bon	2	0.103	0.34	0.227710017021324	0.19
mld	bs	1.98	0.103	0.34	0.227710017021324	0.19
mld	her	1.83	0.103	0.34	0.227710017021324	0.19
mld	brk	1.79	0.103	0.34	0.227710017021324	0.19
mld	CG7745	1.78	0.103	0.34	0.227710017021324	0.19
mld	ey	1.78	0.103	0.34	0.227710017021324	0.19
mld	CG34376	1.77	0.103	0.34	0.227710017021324	0.19
mld	woc	1.75	0.103	0.34	0.227710017021324	0.19
mld	Ets65A	1.73	0.103	0.34	0.227710017021324	0.19
mld	MED22	1.71	0.103	0.34	0.227710017021324	0.19
mld	YL-1	1.69	0.103	0.34	0.227710017021324	0.19
mld	CG14711	1.65	0.103	0.34	0.227710017021324	0.19
mld	dbr	1.64	0.103	0.34	0.227710017021324	0.19
mld	CG11085	1.62	0.103	0.34	0.227710017021324	0.19
mld	msl-3	1.61	0.103	0.34	0.227710017021324	0.19
puf	CG31388	6.46	0.097	0.31	0.382970843102535	0.59
puf	Su(var)3-7	6.25	0.097	0.31	0.382970843102535	0.59
puf	CG15601	4.28	0.097	0.31	0.382970843102535	0.59
puf	egg	3.15	0.097	0.31	0.382970843102535	0.59
puf	Chrac-14	2.95	0.097	0.31	0.382970843102535	0.59
puf	Pfk	2.93	0.097	0.31	0.382970843102535	0.59
puf	l(3)73Ah	2.81	0.097	0.31	0.382970843102535	0.59
puf	Bug22	2.76	0.097	0.31	0.382970843102535	0.59
puf	CG17612	2.59	0.097	0.31	0.382970843102535	0.59
puf	CG11247	2.44	0.097	0.31	0.382970843102535	0.59
puf	CG8950	2.35	0.097	0.31	0.382970843102535	0.59
puf	CG31224	2.13	0.097	0.31	0.382970843102535	0.59
puf	Atu	2.12	0.097	0.31	0.382970843102535	0.59
puf	e(y)2	2.08	0.097	0.31	0.382970843102535	0.59
puf	CG11696	2.06	0.097	0.31	0.382970843102535	0.59
puf	ttk	2.05	0.097	0.31	0.382970843102535	0.59
puf	Met	2.01	0.097	0.31	0.382970843102535	0.59
puf	fkh	1.98	0.097	0.31	0.382970843102535	0.59
puf	stc	1.97	0.097	0.31	0.382970843102535	0.59
puf	CG11085	1.92	0.097	0.31	0.382970843102535	0.59
puf	CG7818	1.91	0.097	0.31	0.382970843102535	0.59
puf	Kdm2	1.88	0.097	0.31	0.382970843102535	0.59
puf	Elp3	1.8	0.097	0.31	0.382970843102535	0.59
puf	su(Hw)	1.78	0.097	0.31	0.382970843102535	0.59
puf	Opbp	1.74	0.097	0.31	0.382970843102535	0.59
puf	Sox102F	1.74	0.097	0.31	0.382970843102535	0.59
puf	Kdm4A	1.7	0.097	0.31	0.382970843102535	0.59
puf	CG9426	1.7	0.097	0.31	0.382970843102535	0.59
puf	CG13624	1.67	0.097	0.31	0.382970843102535	0.59
puf	mrn	1.65	0.097	0.31	0.382970843102535	0.59
ash2	CG12942	6.05	0.094	0.7	1	0.8
ash2	ktub	5.89	0.094	0.7	1	0.8
ash2	luna	4.69	0.094	0.7	1	0.8
ash2	CG4854	3.15	0.094	0.7	1	0.8
ash2	CG30403	2.99	0.094	0.7	1	0.8
ash2	esn	2.85	0.094	0.7	1	0.8
ash2	dom	2.6	0.094	0.7	1	0.8
ash2	Side	2.36	0.094	0.7	1	0.8
ash2	Mat1	2.32	0.094	0.7	1	0.8
ash2	CR43670	2.29	0.094	0.7	1	0.8
ash2	MESR4	2.13	0.094	0.7	1	0.8
ash2	ash1	2.06	0.094	0.7	1	0.8
ash2	Chrac-14	1.93	0.094	0.7	1	0.8
ash2	Dref	1.92	0.094	0.7	1	0.8
ash2	Nufip	1.92	0.094	0.7	1	0.8
ash2	l(3)73Ah	1.83	0.094	0.7	1	0.8
ash2	brk	1.83	0.094	0.7	1	0.8
ash2	ush	1.77	0.094	0.7	1	0.8
ash2	CG14711	1.77	0.094	0.7	1	0.8
ash2	pros	1.76	0.094	0.7	1	0.8
ash2	Rabex-5	1.75	0.094	0.7	1	0.8
ash2	hng3	1.73	0.094	0.7	1	0.8
ash2	Dip1	1.71	0.094	0.7	1	0.8
ash2	zfh1	1.71	0.094	0.7	1	0.8
ash2	CG7101	1.71	0.094	0.7	1	0.8
ash2	Dad	1.7	0.094	0.7	1	0.8
ash2	Octbeta2R	1.69	0.094	0.7	1	0.8
ash2	Su(z)2	1.68	0.094	0.7	1	0.8
ash2	Br140	1.68	0.094	0.7	1	0.8
ash2	CG3815	1.68	0.094	0.7	1	0.8
CG6695	CG34422	5.08	0.076	0.29	-0.0666666666666667	0.93
CG6695	CG14200	3.61	0.076	0.29	-0.0666666666666667	0.93
CG6695	MESR4	2.95	0.076	0.29	-0.0666666666666667	0.93
CG6695	Mitf	2.94	0.076	0.29	-0.0666666666666667	0.93
CG6695	CG31224	2.84	0.076	0.29	-0.0666666666666667	0.93
CG6695	MED25	2.81	0.076	0.29	-0.0666666666666667	0.93
CG6695	CG4854	2.7	0.076	0.29	-0.0666666666666667	0.93
CG6695	CG6272	2.61	0.076	0.29	-0.0666666666666667	0.93
CG6695	CG32982	2.54	0.076	0.29	-0.0666666666666667	0.93
CG6695	CG10431	2.48	0.076	0.29	-0.0666666666666667	0.93
CG6695	MED11	2.46	0.076	0.29	-0.0666666666666667	0.93
CG6695	CG17612	2.43	0.076	0.29	-0.0666666666666667	0.93
CG6695	MRG15	2.31	0.076	0.29	-0.0666666666666667	0.93
CG6695	Kdm4A	2.3	0.076	0.29	-0.0666666666666667	0.93
CG6695	CR43670	2.23	0.076	0.29	-0.0666666666666667	0.93
CG6695	aop	2.22	0.076	0.29	-0.0666666666666667	0.93
CG6695	ush	1.95	0.076	0.29	-0.0666666666666667	0.93
CG6695	CG1647	1.92	0.076	0.29	-0.0666666666666667	0.93
CG6695	Set2	1.91	0.076	0.29	-0.0666666666666667	0.93
CG6695	mod	1.81	0.076	0.29	-0.0666666666666667	0.93
CG6695	CG6683	1.79	0.076	0.29	-0.0666666666666667	0.93
CG6695	dalao	1.79	0.076	0.29	-0.0666666666666667	0.93
CG6695	vdDpp	1.71	0.076	0.29	-0.0666666666666667	0.93
CG6695	ecd	1.69	0.076	0.29	-0.0666666666666667	0.93
CG6695	CG42748	1.69	0.076	0.29	-0.0666666666666667	0.93
CG6695	bab1	1.68	0.076	0.29	-0.0666666666666667	0.93
CG6695	tef	1.68	0.076	0.29	-0.0666666666666667	0.93
CG6695	CG30403	1.66	0.076	0.29	-0.0666666666666667	0.93
CG6695	Dref	1.64	0.076	0.29	-0.0666666666666667	0.93
CG6695	her	1.63	0.076	0.29	-0.0666666666666667	0.93
CG31126	sage	9.8	0.177	0.43	1	0.92
CG31126	MED20	4.84	0.177	0.43	1	0.92
CG31126	CG9948	4.79	0.177	0.43	1	0.92
CG31126	CG7518	4.65	0.177	0.43	1	0.92
CG31126	e(y)1	4.55	0.177	0.43	1	0.92
CG31126	dm	3.87	0.177	0.43	1	0.92
CG31126	ADD1	3.17	0.177	0.43	1	0.92
CG31126	CG4424	3.09	0.177	0.43	1	0.92
CG31126	Su(H)	3.09	0.177	0.43	1	0.92
CG31126	Nf-YA	2.87	0.177	0.43	1	0.92
CG31126	ecd	2.75	0.177	0.43	1	0.92
CG31126	ssp	2.54	0.177	0.43	1	0.92
CG31126	pfk	2.47	0.177	0.43	1	0.92
CG31126	CG11906	2.45	0.177	0.43	1	0.92
CG31126	Glut4EF	2.44	0.177	0.43	1	0.92
CG31126	CG7928	2.35	0.177	0.43	1	0.92
CG31126	Chrac-16	2.1	0.177	0.43	1	0.92
CG31126	bigmax	2.08	0.177	0.43	1	0.92
CG31126	CG12236	2	0.177	0.43	1	0.92
CG31126	Kdm2	1.98	0.177	0.43	1	0.92
CG31126	schlank	1.97	0.177	0.43	1	0.92
CG31126	CG12219	1.94	0.177	0.43	1	0.92
CG31126	Met	1.93	0.177	0.43	1	0.92
CG31126	ap	1.89	0.177	0.43	1	0.92
CG31126	MTA1-like	1.86	0.177	0.43	1	0.92
CG31126	sqz	1.79	0.177	0.43	1	0.92
CG31126	wdn	1.76	0.177	0.43	1	0.92
CG31126	kin17	1.72	0.177	0.43	1	0.92
CG31126	tup	1.65	0.177	0.43	1	0.92
CG31126	TfIIFbeta	1.64	0.177	0.43	1	0.92
Ppox	ZnT49B	3.89	0.061	0.16	1	0.94
Ppox	dm	3.6	0.061	0.16	1	0.94
Ppox	br	3.46	0.061	0.16	1	0.94
Ppox	RunxB	3.44	0.061	0.16	1	0.94
Ppox	CG34376	2.92	0.061	0.16	1	0.94
Ppox	TFAM	2.67	0.061	0.16	1	0.94
Ppox	CG11414	2.65	0.061	0.16	1	0.94
Ppox	MED15	2.36	0.061	0.16	1	0.94
Ppox	CG15435	2.32	0.061	0.16	1	0.94
Ppox	Hr78	2.3	0.061	0.16	1	0.94
Ppox	CG7518	2.3	0.061	0.16	1	0.94
Ppox	Sce	2.26	0.061	0.16	1	0.94
Ppox	HLH106	2.09	0.061	0.16	1	0.94
Ppox	ecd	2.08	0.061	0.16	1	0.94
Ppox	CG6765	2.02	0.061	0.16	1	0.94
Ppox	CG3838	2.02	0.061	0.16	1	0.94
Ppox	MTA1-like	1.98	0.061	0.16	1	0.94
Ppox	fru	1.94	0.061	0.16	1	0.94
Ppox	sage	1.93	0.061	0.16	1	0.94
Ppox	ktub	1.9	0.061	0.16	1	0.94
Ppox	Su(z)12	1.84	0.061	0.16	1	0.94
Ppox	hang	1.82	0.061	0.16	1	0.94
Ppox	Ets97D	1.8	0.061	0.16	1	0.94
Ppox	CG7101	1.73	0.061	0.16	1	0.94
Ppox	CG9305	1.73	0.061	0.16	1	0.94
Ppox	CrebA	1.72	0.061	0.16	1	0.94
Ppox	Rabex-5	1.69	0.061	0.16	1	0.94
Ppox	CG11085	1.69	0.061	0.16	1	0.94
Ppox	CG9215	1.67	0.061	0.16	1	0.94
Ppox	CG11695	1.59	0.061	0.16	1	0.94
tok	Sox102F	10.89	0.338	0.24	0.447213595499958	0.41
tok	pros	10.55	0.338	0.24	0.447213595499958	0.41
tok	GATAd	6.38	0.338	0.24	0.447213595499958	0.41
tok	CG14441	3.94	0.338	0.24	0.447213595499958	0.41
tok	CG3313	3.9	0.338	0.24	0.447213595499958	0.41
tok	fru	3.5	0.338	0.24	0.447213595499958	0.41
tok	lov	3.5	0.338	0.24	0.447213595499958	0.41
tok	CG3281	2.86	0.338	0.24	0.447213595499958	0.41
tok	Cdc5	2.81	0.338	0.24	0.447213595499958	0.41
tok	Brd8	2.61	0.338	0.24	0.447213595499958	0.41
tok	Kdm2	2.59	0.338	0.24	0.447213595499958	0.41
tok	CG6254	2.54	0.338	0.24	0.447213595499958	0.41
tok	Taf2	2.42	0.338	0.24	0.447213595499958	0.41
tok	jumu	2.28	0.338	0.24	0.447213595499958	0.41
tok	Bug22	2.2	0.338	0.24	0.447213595499958	0.41
tok	Pfk	2.2	0.338	0.24	0.447213595499958	0.41
tok	Su(var)3-7	2.17	0.338	0.24	0.447213595499958	0.41
tok	Rbsn-5	2.16	0.338	0.24	0.447213595499958	0.41
tok	CG14710	2.04	0.338	0.24	0.447213595499958	0.41
tok	Hr39	2.03	0.338	0.24	0.447213595499958	0.41
tok	caz	1.99	0.338	0.24	0.447213595499958	0.41
tok	Pc	1.97	0.338	0.24	0.447213595499958	0.41
tok	CG31365	1.95	0.338	0.24	0.447213595499958	0.41
tok	CG6813	1.92	0.338	0.24	0.447213595499958	0.41
tok	Vsx1	1.89	0.338	0.24	0.447213595499958	0.41
tok	CG17829	1.84	0.338	0.24	0.447213595499958	0.41
tok	CG14200	1.82	0.338	0.24	0.447213595499958	0.41
tok	bab1	1.79	0.338	0.24	0.447213595499958	0.41
tok	CG6272	1.76	0.338	0.24	0.447213595499958	0.41
tok	vvl	1.74	0.338	0.24	0.447213595499958	0.41
tld	Sox102F	11.52	0.06	0.28	0.333333333333333	0.47
tld	CG11906	9.36	0.06	0.28	0.333333333333333	0.47
tld	CG8216	4.92	0.06	0.28	0.333333333333333	0.47
tld	CG3281	3.32	0.06	0.28	0.333333333333333	0.47
tld	whole_OPC	2.93	0.06	0.28	0.333333333333333	0.47
tld	CG14441	2.4	0.06	0.28	0.333333333333333	0.47
tld	CG8478	2.06	0.06	0.28	0.333333333333333	0.47
tld	CG4707	1.98	0.06	0.28	0.333333333333333	0.47
tld	stwl	1.86	0.06	0.28	0.333333333333333	0.47
tld	toy	1.85	0.06	0.28	0.333333333333333	0.47
tld	CG13123	1.74	0.06	0.28	0.333333333333333	0.47
tld	Kdm4A	1.73	0.06	0.28	0.333333333333333	0.47
tld	Pif1A	1.7	0.06	0.28	0.333333333333333	0.47
tld	MTA1-like	1.68	0.06	0.28	0.333333333333333	0.47
tld	CG17806	1.6	0.06	0.28	0.333333333333333	0.47
tld	CG12267	1.59	0.06	0.28	0.333333333333333	0.47
tld	Ravus	1.53	0.06	0.28	0.333333333333333	0.47
tld	CG2202	1.52	0.06	0.28	0.333333333333333	0.47
tld	br	1.52	0.06	0.28	0.333333333333333	0.47
tld	nvy	1.51	0.06	0.28	0.333333333333333	0.47
tld	Dll	1.51	0.06	0.28	0.333333333333333	0.47
tld	Elp3	1.49	0.06	0.28	0.333333333333333	0.47
tld	Dip2	1.46	0.06	0.28	0.333333333333333	0.47
tld	CG17803	1.4	0.06	0.28	0.333333333333333	0.47
tld	caz	1.4	0.06	0.28	0.333333333333333	0.47
tld	CG43689	1.39	0.06	0.28	0.333333333333333	0.47
tld	Lmpt	1.37	0.06	0.28	0.333333333333333	0.47
tld	CG3726	1.37	0.06	0.28	0.333333333333333	0.47
tld	Dref	1.36	0.06	0.28	0.333333333333333	0.47
tld	Atf3	1.34	0.06	0.28	0.333333333333333	0.47
CG5805	Chrac-16	4.59	0.129	-0.34	0.218217890235992	0.62
CG5805	CG14712	4.38	0.129	-0.34	0.218217890235992	0.62
CG5805	CG7386	4.06	0.129	-0.34	0.218217890235992	0.62
CG5805	CG1792	3.77	0.129	-0.34	0.218217890235992	0.62
CG5805	ash2	3.74	0.129	-0.34	0.218217890235992	0.62
CG5805	Mef2	3.57	0.129	-0.34	0.218217890235992	0.62
CG5805	CkIIalpha-i1	3.24	0.129	-0.34	0.218217890235992	0.62
CG5805	row	3.23	0.129	-0.34	0.218217890235992	0.62
CG5805	Bx	3.1	0.129	-0.34	0.218217890235992	0.62
CG5805	hth	2.71	0.129	-0.34	0.218217890235992	0.62
CG5805	e(y)2	2.61	0.129	-0.34	0.218217890235992	0.62
CG5805	Mat1	2.4	0.129	-0.34	0.218217890235992	0.62
CG5805	fru	2.39	0.129	-0.34	0.218217890235992	0.62
CG5805	danr	2.33	0.129	-0.34	0.218217890235992	0.62
CG5805	CG6813	2.17	0.129	-0.34	0.218217890235992	0.62
CG5805	tara	2.11	0.129	-0.34	0.218217890235992	0.62
CG5805	Asciz	1.98	0.129	-0.34	0.218217890235992	0.62
CG5805	CG14441	1.96	0.129	-0.34	0.218217890235992	0.62
CG5805	CG17359	1.95	0.129	-0.34	0.218217890235992	0.62
CG5805	CG7745	1.83	0.129	-0.34	0.218217890235992	0.62
CG5805	TfIIEalpha	1.8	0.129	-0.34	0.218217890235992	0.62
CG5805	tj	1.78	0.129	-0.34	0.218217890235992	0.62
CG5805	CG12219	1.77	0.129	-0.34	0.218217890235992	0.62
CG5805	Set2	1.74	0.129	-0.34	0.218217890235992	0.62
CG5805	Mitf	1.71	0.129	-0.34	0.218217890235992	0.62
CG5805	CG10959	1.66	0.129	-0.34	0.218217890235992	0.62
CG5805	Br140	1.64	0.129	-0.34	0.218217890235992	0.62
CG5805	CG8159	1.59	0.129	-0.34	0.218217890235992	0.62
CG5805	CG6163	1.58	0.129	-0.34	0.218217890235992	0.62
CG5805	CG34422	1.57	0.129	-0.34	0.218217890235992	0.62
CG5807	Tbp	4.97	0.286	-0.04	0.258198889747161	0.37
CG5807	Hr39	4.63	0.286	-0.04	0.258198889747161	0.37
CG5807	crc	3.4	0.286	-0.04	0.258198889747161	0.37
CG5807	Rbf	3.33	0.286	-0.04	0.258198889747161	0.37
CG5807	CG12219	3.09	0.286	-0.04	0.258198889747161	0.37
CG5807	CG9932	3.05	0.286	-0.04	0.258198889747161	0.37
CG5807	CG1647	2.92	0.286	-0.04	0.258198889747161	0.37
CG5807	CG11317	2.89	0.286	-0.04	0.258198889747161	0.37
CG5807	Taf10	2.61	0.286	-0.04	0.258198889747161	0.37
CG5807	CG9426	2.54	0.286	-0.04	0.258198889747161	0.37
CG5807	Chrac-16	2.53	0.286	-0.04	0.258198889747161	0.37
CG5807	CG9890	2.51	0.286	-0.04	0.258198889747161	0.37
CG5807	CG31388	2.5	0.286	-0.04	0.258198889747161	0.37
CG5807	Vsx2	2.39	0.286	-0.04	0.258198889747161	0.37
CG5807	CG7745	2.3	0.286	-0.04	0.258198889747161	0.37
CG5807	dm	2.29	0.286	-0.04	0.258198889747161	0.37
CG5807	CG11695	2.27	0.286	-0.04	0.258198889747161	0.37
CG5807	CG18262	2.24	0.286	-0.04	0.258198889747161	0.37
CG5807	MTA1-like	2.15	0.286	-0.04	0.258198889747161	0.37
CG5807	ey	2	0.286	-0.04	0.258198889747161	0.37
CG5807	Dref	1.95	0.286	-0.04	0.258198889747161	0.37
CG5807	CG17829	1.92	0.286	-0.04	0.258198889747161	0.37
CG5807	ppl	1.88	0.286	-0.04	0.258198889747161	0.37
CG5807	aop	1.79	0.286	-0.04	0.258198889747161	0.37
CG5807	Xpd	1.78	0.286	-0.04	0.258198889747161	0.37
CG5807	MESR4	1.66	0.286	-0.04	0.258198889747161	0.37
CG5807	CG6769	1.63	0.286	-0.04	0.258198889747161	0.37
CG5807	spt4	1.58	0.286	-0.04	0.258198889747161	0.37
CG5807	Camta	1.56	0.286	-0.04	0.258198889747161	0.37
CG5807	Gdi	1.55	0.286	-0.04	0.258198889747161	0.37
CG5808	CG8388	5.12	0.061	0.53	1	0.77
CG5808	CG6254	3.59	0.061	0.53	1	0.77
CG5808	CG6686	3.25	0.061	0.53	1	0.77
CG5808	CG4424	3.06	0.061	0.53	1	0.77
CG5808	MRG15	2.75	0.061	0.53	1	0.77
CG5808	mod	2.59	0.061	0.53	1	0.77
CG5808	CG9650	2.55	0.061	0.53	1	0.77
CG5808	Nufip	2.54	0.061	0.53	1	0.77
CG5808	phol	2.5	0.061	0.53	1	0.77
CG5808	Side	2.31	0.061	0.53	1	0.77
CG5808	tara	2.3	0.061	0.53	1	0.77
CG5808	CG13624	2.13	0.061	0.53	1	0.77
CG5808	mor	2.12	0.061	0.53	1	0.77
CG5808	CG8314	2.05	0.061	0.53	1	0.77
CG5808	hng2	2.04	0.061	0.53	1	0.77
CG5808	MTA1-like	1.98	0.061	0.53	1	0.77
CG5808	sage	1.94	0.061	0.53	1	0.77
CG5808	CG11414	1.9	0.061	0.53	1	0.77
CG5808	Dip2	1.9	0.061	0.53	1	0.77
CG5808	Camta	1.86	0.061	0.53	1	0.77
CG5808	Lmpt	1.74	0.061	0.53	1	0.77
CG5808	CG10959	1.74	0.061	0.53	1	0.77
CG5808	fd59A	1.69	0.061	0.53	1	0.77
CG5808	foxo	1.65	0.061	0.53	1	0.77
CG5808	CG34376	1.59	0.061	0.53	1	0.77
CG5808	Rbf	1.58	0.061	0.53	1	0.77
CG5808	CG7839	1.57	0.061	0.53	1	0.77
CG5808	Sox102F	1.55	0.061	0.53	1	0.77
CG5808	Su(z)2	1.52	0.061	0.53	1	0.77
CG5808	CG6769	1.52	0.061	0.53	1	0.77
CG31357	MTA1-like	4.97	0.139	-0.34	0.174077655955698	0.27
CG31357	stc	4.04	0.139	-0.34	0.174077655955698	0.27
CG31357	Fen1	3.79	0.139	-0.34	0.174077655955698	0.27
CG31357	TfAP-2	3.27	0.139	-0.34	0.174077655955698	0.27
CG31357	Brd8	3.1	0.139	-0.34	0.174077655955698	0.27
CG31357	CG17612	2.42	0.139	-0.34	0.174077655955698	0.27
CG31357	CG7839	2.11	0.139	-0.34	0.174077655955698	0.27
CG31357	Pcl	2.1	0.139	-0.34	0.174077655955698	0.27
CG31357	bsh	2.01	0.139	-0.34	0.174077655955698	0.27
CG31357	CG42748	1.99	0.139	-0.34	0.174077655955698	0.27
CG31357	mTTF	1.98	0.139	-0.34	0.174077655955698	0.27
CG31357	CG10431	1.96	0.139	-0.34	0.174077655955698	0.27
CG31357	NfI	1.96	0.139	-0.34	0.174077655955698	0.27
CG31357	CG7928	1.95	0.139	-0.34	0.174077655955698	0.27
CG31357	CG17359	1.93	0.139	-0.34	0.174077655955698	0.27
CG31357	phol	1.92	0.139	-0.34	0.174077655955698	0.27
CG31357	Bx	1.91	0.139	-0.34	0.174077655955698	0.27
CG31357	Acf1	1.85	0.139	-0.34	0.174077655955698	0.27
CG31357	Brf	1.82	0.139	-0.34	0.174077655955698	0.27
CG31357	E(var)3-9	1.72	0.139	-0.34	0.174077655955698	0.27
CG31357	CG6907	1.7	0.139	-0.34	0.174077655955698	0.27
CG31357	l(3)73Ah	1.66	0.139	-0.34	0.174077655955698	0.27
CG31357	stwl	1.65	0.139	-0.34	0.174077655955698	0.27
CG31357	tsh	1.64	0.139	-0.34	0.174077655955698	0.27
CG31357	run	1.53	0.139	-0.34	0.174077655955698	0.27
CG31357	Su(var)3-9	1.52	0.139	-0.34	0.174077655955698	0.27
CG31357	CG18265	1.52	0.139	-0.34	0.174077655955698	0.27
CG31357	CG31388	1.51	0.139	-0.34	0.174077655955698	0.27
CG31357	abo	1.48	0.139	-0.34	0.174077655955698	0.27
CG31357	Ada2b	1.47	0.139	-0.34	0.174077655955698	0.27
CG43273	CG2116	3.97	0.084	-0.23	0.124034734589208	0.39
CG43273	ERR	3.52	0.084	-0.23	0.124034734589208	0.39
CG43273	Tusp	3.45	0.084	-0.23	0.124034734589208	0.39
CG43273	ranshi	3.28	0.084	-0.23	0.124034734589208	0.39
CG43273	CG12942	2.88	0.084	-0.23	0.124034734589208	0.39
CG43273	Pcl	2.77	0.084	-0.23	0.124034734589208	0.39
CG43273	MED22	2.75	0.084	-0.23	0.124034734589208	0.39
CG43273	CG4404	2.66	0.084	-0.23	0.124034734589208	0.39
CG43273	CycH	2.63	0.084	-0.23	0.124034734589208	0.39
CG43273	bi	2.49	0.084	-0.23	0.124034734589208	0.39
CG43273	dve	2.28	0.084	-0.23	0.124034734589208	0.39
CG43273	E2f1	2.18	0.084	-0.23	0.124034734589208	0.39
CG43273	TH1	2.17	0.084	-0.23	0.124034734589208	0.39
CG43273	grau	2.17	0.084	-0.23	0.124034734589208	0.39
CG43273	Mrtf	2.12	0.084	-0.23	0.124034734589208	0.39
CG43273	CG9776	2.09	0.084	-0.23	0.124034734589208	0.39
CG43273	CG6765	2.04	0.084	-0.23	0.124034734589208	0.39
CG43273	SoxN	2.03	0.084	-0.23	0.124034734589208	0.39
CG43273	scro	2.03	0.084	-0.23	0.124034734589208	0.39
CG43273	esn	2.02	0.084	-0.23	0.124034734589208	0.39
CG43273	bs	2.01	0.084	-0.23	0.124034734589208	0.39
CG43273	Chrac-14	1.96	0.084	-0.23	0.124034734589208	0.39
CG43273	CG16863	1.96	0.084	-0.23	0.124034734589208	0.39
CG43273	Vsx1	1.95	0.084	-0.23	0.124034734589208	0.39
CG43273	Snoo	1.95	0.084	-0.23	0.124034734589208	0.39
CG43273	MED4	1.79	0.084	-0.23	0.124034734589208	0.39
CG43273	CG8578	1.64	0.084	-0.23	0.124034734589208	0.39
CG43273	CG5196	1.64	0.084	-0.23	0.124034734589208	0.39
CG43273	Usf	1.58	0.084	-0.23	0.124034734589208	0.39
CG43273	CG8924	1.55	0.084	-0.23	0.124034734589208	0.39
nct	CR43670	6.89	0.123	-0.43	0.149071198499986	0.13
nct	ranshi	4.85	0.123	-0.43	0.149071198499986	0.13
nct	e(y)2	3.98	0.123	-0.43	0.149071198499986	0.13
nct	MESR4	3.7	0.123	-0.43	0.149071198499986	0.13
nct	CG4404	3.36	0.123	-0.43	0.149071198499986	0.13
nct	esn	3.26	0.123	-0.43	0.149071198499986	0.13
nct	CG6254	3.26	0.123	-0.43	0.149071198499986	0.13
nct	kin17	3.19	0.123	-0.43	0.149071198499986	0.13
nct	hbn	3.19	0.123	-0.43	0.149071198499986	0.13
nct	Su(var)2-HP2	3.14	0.123	-0.43	0.149071198499986	0.13
nct	TH1	2.85	0.123	-0.43	0.149071198499986	0.13
nct	CG7818	2.71	0.123	-0.43	0.149071198499986	0.13
nct	dbr	2.62	0.123	-0.43	0.149071198499986	0.13
nct	CG11247	2.42	0.123	-0.43	0.149071198499986	0.13
nct	CG18262	2.34	0.123	-0.43	0.149071198499986	0.13
nct	Ets97D	2.27	0.123	-0.43	0.149071198499986	0.13
nct	noc	2.21	0.123	-0.43	0.149071198499986	0.13
nct	CG12104	2.19	0.123	-0.43	0.149071198499986	0.13
nct	ERR	2.15	0.123	-0.43	0.149071198499986	0.13
nct	fkh	2.11	0.123	-0.43	0.149071198499986	0.13
nct	CG13624	2.09	0.123	-0.43	0.149071198499986	0.13
nct	Opbp	2.07	0.123	-0.43	0.149071198499986	0.13
nct	CG7518	2.01	0.123	-0.43	0.149071198499986	0.13
nct	Bka	2	0.123	-0.43	0.149071198499986	0.13
nct	CG32105	1.98	0.123	-0.43	0.149071198499986	0.13
nct	CG9426	1.97	0.123	-0.43	0.149071198499986	0.13
nct	CG17803	1.97	0.123	-0.43	0.149071198499986	0.13
nct	Su(var)3-7	1.95	0.123	-0.43	0.149071198499986	0.13
nct	CG3726	1.92	0.123	-0.43	0.149071198499986	0.13
nct	CG6686	1.89	0.123	-0.43	0.149071198499986	0.13
HdacX	CG30020	4.68	0.055	0.32	1	0.92
HdacX	Elp3	3.22	0.055	0.32	1	0.92
HdacX	CG14965	2.68	0.055	0.32	1	0.92
HdacX	MED4	2.56	0.055	0.32	1	0.92
HdacX	CG9650	2.49	0.055	0.32	1	0.92
HdacX	CG14117	2.46	0.055	0.32	1	0.92
HdacX	CG10565	2.44	0.055	0.32	1	0.92
HdacX	CG8924	2.44	0.055	0.32	1	0.92
HdacX	lov	2.35	0.055	0.32	1	0.92
HdacX	dalao	2.35	0.055	0.32	1	0.92
HdacX	CG11317	2.2	0.055	0.32	1	0.92
HdacX	fkh	2.19	0.055	0.32	1	0.92
HdacX	CG33213	2.12	0.055	0.32	1	0.92
HdacX	ssp	2.05	0.055	0.32	1	0.92
HdacX	CG6765	2.04	0.055	0.32	1	0.92
HdacX	CG7386	1.94	0.055	0.32	1	0.92
HdacX	CG7101	1.92	0.055	0.32	1	0.92
HdacX	Atf3	1.92	0.055	0.32	1	0.92
HdacX	Bug22	1.78	0.055	0.32	1	0.92
HdacX	Camta	1.77	0.055	0.32	1	0.92
HdacX	ecd	1.72	0.055	0.32	1	0.92
HdacX	Plzf	1.69	0.055	0.32	1	0.92
HdacX	CG11294	1.65	0.055	0.32	1	0.92
HdacX	her	1.63	0.055	0.32	1	0.92
HdacX	CG14441	1.63	0.055	0.32	1	0.92
HdacX	vOptix	1.63	0.055	0.32	1	0.92
HdacX	tef	1.63	0.055	0.32	1	0.92
HdacX	MED25	1.62	0.055	0.32	1	0.92
HdacX	Bx	1.61	0.055	0.32	1	0.92
HdacX	CG4360	1.6	0.055	0.32	1	0.92
PIG-S	ERR	6.41	0.114	0.2	0.382970843102535	0.45
PIG-S	bon	5.12	0.114	0.2	0.382970843102535	0.45
PIG-S	kin17	4.82	0.114	0.2	0.382970843102535	0.45
PIG-S	Hr39	4.59	0.114	0.2	0.382970843102535	0.45
PIG-S	hth	4.28	0.114	0.2	0.382970843102535	0.45
PIG-S	CG4936	3.77	0.114	0.2	0.382970843102535	0.45
PIG-S	Meics	3.23	0.114	0.2	0.382970843102535	0.45
PIG-S	Rbf	2.9	0.114	0.2	0.382970843102535	0.45
PIG-S	CG31365	2.85	0.114	0.2	0.382970843102535	0.45
PIG-S	bsh	2.77	0.114	0.2	0.382970843102535	0.45
PIG-S	stck	2.56	0.114	0.2	0.382970843102535	0.45
PIG-S	CG17361	2.47	0.114	0.2	0.382970843102535	0.45
PIG-S	Dad	2.46	0.114	0.2	0.382970843102535	0.45
PIG-S	Asciz	2.4	0.114	0.2	0.382970843102535	0.45
PIG-S	CG14441	2.39	0.114	0.2	0.382970843102535	0.45
PIG-S	GATAd	2.34	0.114	0.2	0.382970843102535	0.45
PIG-S	Ets65A	2.27	0.114	0.2	0.382970843102535	0.45
PIG-S	ranshi	2.23	0.114	0.2	0.382970843102535	0.45
PIG-S	CG8950	2.23	0.114	0.2	0.382970843102535	0.45
PIG-S	mod	2.17	0.114	0.2	0.382970843102535	0.45
PIG-S	CG17802	2.11	0.114	0.2	0.382970843102535	0.45
PIG-S	CG11723	2.09	0.114	0.2	0.382970843102535	0.45
PIG-S	CG2611	2.08	0.114	0.2	0.382970843102535	0.45
PIG-S	Xpd	2	0.114	0.2	0.382970843102535	0.45
PIG-S	CG14710	1.99	0.114	0.2	0.382970843102535	0.45
PIG-S	run	1.95	0.114	0.2	0.382970843102535	0.45
PIG-S	mirr	1.93	0.114	0.2	0.382970843102535	0.45
PIG-S	CG13123	1.89	0.114	0.2	0.382970843102535	0.45
PIG-S	jing	1.87	0.114	0.2	0.382970843102535	0.45
PIG-S	CG6907	1.83	0.114	0.2	0.382970843102535	0.45
CG11168	CG32700	5.9	0.076	-0.12	0.382970843102535	0.44
CG11168	Taf1	3.73	0.076	-0.12	0.382970843102535	0.44
CG11168	Pbp95	3.25	0.076	-0.12	0.382970843102535	0.44
CG11168	CG2199	3.15	0.076	-0.12	0.382970843102535	0.44
CG11168	CG10979	2.85	0.076	-0.12	0.382970843102535	0.44
CG11168	sba	2.83	0.076	-0.12	0.382970843102535	0.44
CG11168	dve	2.62	0.076	-0.12	0.382970843102535	0.44
CG11168	spt4	2.6	0.076	-0.12	0.382970843102535	0.44
CG11168	CG10631	2.4	0.076	-0.12	0.382970843102535	0.44
CG11168	CG16863	2.36	0.076	-0.12	0.382970843102535	0.44
CG11168	stck	2.19	0.076	-0.12	0.382970843102535	0.44
CG11168	oc	2.1	0.076	-0.12	0.382970843102535	0.44
CG11168	shn	2.07	0.076	-0.12	0.382970843102535	0.44
CG11168	CG10274	2.06	0.076	-0.12	0.382970843102535	0.44
CG11168	Kdm2	2.04	0.076	-0.12	0.382970843102535	0.44
CG11168	Sox21b	2.01	0.076	-0.12	0.382970843102535	0.44
CG11168	CG5196	1.97	0.076	-0.12	0.382970843102535	0.44
CG11168	CG1647	1.86	0.076	-0.12	0.382970843102535	0.44
CG11168	TfAP-2	1.86	0.076	-0.12	0.382970843102535	0.44
CG11168	Ets65A	1.83	0.076	-0.12	0.382970843102535	0.44
CG11168	Taf10	1.8	0.076	-0.12	0.382970843102535	0.44
CG11168	Xpd	1.77	0.076	-0.12	0.382970843102535	0.44
CG11168	sqz	1.69	0.076	-0.12	0.382970843102535	0.44
CG11168	Snoo	1.66	0.076	-0.12	0.382970843102535	0.44
CG11168	CG7818	1.59	0.076	-0.12	0.382970843102535	0.44
CG11168	Bx	1.58	0.076	-0.12	0.382970843102535	0.44
CG11168	CG11414	1.58	0.076	-0.12	0.382970843102535	0.44
CG11168	ap	1.57	0.076	-0.12	0.382970843102535	0.44
CG11168	CG2611	1.56	0.076	-0.12	0.382970843102535	0.44
CG11168	GATAd	1.54	0.076	-0.12	0.382970843102535	0.44
CG11771	CG2889	4.94	0.107	0.2	0.333333333333333	0.22
CG11771	CG11247	4.55	0.107	0.2	0.333333333333333	0.22
CG11771	Su(var)3-7	4.46	0.107	0.2	0.333333333333333	0.22
CG11771	ppl	2.91	0.107	0.2	0.333333333333333	0.22
CG11771	Rbf	2.88	0.107	0.2	0.333333333333333	0.22
CG11771	Pcl	2.83	0.107	0.2	0.333333333333333	0.22
CG11771	pros	2.73	0.107	0.2	0.333333333333333	0.22
CG11771	stwl	2.66	0.107	0.2	0.333333333333333	0.22
CG11771	CG6272	2.37	0.107	0.2	0.333333333333333	0.22
CG11771	Su(var)2-HP2	2.34	0.107	0.2	0.333333333333333	0.22
CG11771	crc	2.21	0.107	0.2	0.333333333333333	0.22
CG11771	ttk	2.19	0.107	0.2	0.333333333333333	0.22
CG11771	ph-p	2.18	0.107	0.2	0.333333333333333	0.22
CG11771	CG5196	2.18	0.107	0.2	0.333333333333333	0.22
CG11771	CG10979	2.09	0.107	0.2	0.333333333333333	0.22
CG11771	pita	1.96	0.107	0.2	0.333333333333333	0.22
CG11771	spt4	1.89	0.107	0.2	0.333333333333333	0.22
CG11771	Ravus	1.83	0.107	0.2	0.333333333333333	0.22
CG11771	CG34376	1.82	0.107	0.2	0.333333333333333	0.22
CG11771	Su(var)3-9	1.7	0.107	0.2	0.333333333333333	0.22
CG11771	CG32982	1.68	0.107	0.2	0.333333333333333	0.22
CG11771	mld	1.65	0.107	0.2	0.333333333333333	0.22
CG11771	CG15601	1.64	0.107	0.2	0.333333333333333	0.22
CG11771	bab1	1.62	0.107	0.2	0.333333333333333	0.22
CG11771	CG11695	1.62	0.107	0.2	0.333333333333333	0.22
CG11771	zfh1	1.61	0.107	0.2	0.333333333333333	0.22
CG11771	Mitf	1.61	0.107	0.2	0.333333333333333	0.22
CG11771	Bug22	1.49	0.107	0.2	0.333333333333333	0.22
CG11771	lov	1.42	0.107	0.2	0.333333333333333	0.22
CG11771	CG3163	1.42	0.107	0.2	0.333333333333333	0.22
ssh	YL-1	4.77	0.179	0.23	0.227710017021324	0.43
ssh	CG9890	4.13	0.179	0.23	0.227710017021324	0.43
ssh	CG31388	3.58	0.179	0.23	0.227710017021324	0.43
ssh	e(y)2	2.57	0.179	0.23	0.227710017021324	0.43
ssh	CG13123	2.35	0.179	0.23	0.227710017021324	0.43
ssh	grau	2.35	0.179	0.23	0.227710017021324	0.43
ssh	Sox102F	2.18	0.179	0.23	0.227710017021324	0.43
ssh	CG10431	2.17	0.179	0.23	0.227710017021324	0.43
ssh	CG18476	2.15	0.179	0.23	0.227710017021324	0.43
ssh	Hmg-2	2.15	0.179	0.23	0.227710017021324	0.43
ssh	CG9799	2.14	0.179	0.23	0.227710017021324	0.43
ssh	CG14965	2.12	0.179	0.23	0.227710017021324	0.43
ssh	Mitf	2.07	0.179	0.23	0.227710017021324	0.43
ssh	CG9426	2.07	0.179	0.23	0.227710017021324	0.43
ssh	CG6907	2.06	0.179	0.23	0.227710017021324	0.43
ssh	CrebA	2	0.179	0.23	0.227710017021324	0.43
ssh	CG10147	1.88	0.179	0.23	0.227710017021324	0.43
ssh	pita	1.88	0.179	0.23	0.227710017021324	0.43
ssh	CG7101	1.85	0.179	0.23	0.227710017021324	0.43
ssh	Atu	1.82	0.179	0.23	0.227710017021324	0.43
ssh	MRG15	1.8	0.179	0.23	0.227710017021324	0.43
ssh	Rbf	1.8	0.179	0.23	0.227710017021324	0.43
ssh	CG10631	1.75	0.179	0.23	0.227710017021324	0.43
ssh	Sce	1.75	0.179	0.23	0.227710017021324	0.43
ssh	Mtp	1.7	0.179	0.23	0.227710017021324	0.43
ssh	CG2889	1.7	0.179	0.23	0.227710017021324	0.43
ssh	Cdc5	1.68	0.179	0.23	0.227710017021324	0.43
ssh	CG10274	1.68	0.179	0.23	0.227710017021324	0.43
ssh	bsh	1.67	0.179	0.23	0.227710017021324	0.43
ssh	dm	1.64	0.179	0.23	0.227710017021324	0.43
Nmnat	CG8578	8.77	0.1	0.48	0.29277002188456	0.67
Nmnat	CG14438	7.74	0.1	0.48	0.29277002188456	0.67
Nmnat	CG3281	6.66	0.1	0.48	0.29277002188456	0.67
Nmnat	mute	6.64	0.1	0.48	0.29277002188456	0.67
Nmnat	hth	4.07	0.1	0.48	0.29277002188456	0.67
Nmnat	CG17568	3.66	0.1	0.48	0.29277002188456	0.67
Nmnat	CG4553	3.46	0.1	0.48	0.29277002188456	0.67
Nmnat	mor	3.43	0.1	0.48	0.29277002188456	0.67
Nmnat	CG34340	3.42	0.1	0.48	0.29277002188456	0.67
Nmnat	CG12219	3.05	0.1	0.48	0.29277002188456	0.67
Nmnat	Acf1	2.99	0.1	0.48	0.29277002188456	0.67
Nmnat	CG17803	2.94	0.1	0.48	0.29277002188456	0.67
Nmnat	pita	2.9	0.1	0.48	0.29277002188456	0.67
Nmnat	sima	2.8	0.1	0.48	0.29277002188456	0.67
Nmnat	CG12236	2.76	0.1	0.48	0.29277002188456	0.67
Nmnat	Kdm4A	2.43	0.1	0.48	0.29277002188456	0.67
Nmnat	CG3726	2.05	0.1	0.48	0.29277002188456	0.67
Nmnat	e(y)2	2.04	0.1	0.48	0.29277002188456	0.67
Nmnat	Rabex-5	1.97	0.1	0.48	0.29277002188456	0.67
Nmnat	CG17806	1.97	0.1	0.48	0.29277002188456	0.67
Nmnat	Bka	1.95	0.1	0.48	0.29277002188456	0.67
Nmnat	dve	1.95	0.1	0.48	0.29277002188456	0.67
Nmnat	E(var)3-9	1.94	0.1	0.48	0.29277002188456	0.67
Nmnat	CG8314	1.81	0.1	0.48	0.29277002188456	0.67
Nmnat	Ada2b	1.76	0.1	0.48	0.29277002188456	0.67
Nmnat	her	1.75	0.1	0.48	0.29277002188456	0.67
Nmnat	Cdk8	1.74	0.1	0.48	0.29277002188456	0.67
Nmnat	CG17361	1.65	0.1	0.48	0.29277002188456	0.67
Nmnat	CR43671	1.64	0.1	0.48	0.29277002188456	0.67
Nmnat	vdOptix.vdVsx	1.6	0.1	0.48	0.29277002188456	0.67
tnc	sim	12.92	0.204	0.85	1	0.45
tnc	Octbeta2R	7.58	0.204	0.85	1	0.45
tnc	dac	5.58	0.204	0.85	1	0.45
tnc	ush	5.01	0.204	0.85	1	0.45
tnc	scro	4.41	0.204	0.85	1	0.45
tnc	whole_OPC	4.23	0.204	0.85	1	0.45
tnc	pdm3	4.02	0.204	0.85	1	0.45
tnc	CG8216	3.4	0.204	0.85	1	0.45
tnc	aop	3.21	0.204	0.85	1	0.45
tnc	mod	2.9	0.204	0.85	1	0.45
tnc	MED22	2.84	0.204	0.85	1	0.45
tnc	Su(z)12	2.67	0.204	0.85	1	0.45
tnc	MRG15	2.13	0.204	0.85	1	0.45
tnc	CG17359	2.1	0.204	0.85	1	0.45
tnc	CG11085	1.98	0.204	0.85	1	0.45
tnc	CG7101	1.97	0.204	0.85	1	0.45
tnc	Bap170	1.93	0.204	0.85	1	0.45
tnc	Dad	1.9	0.204	0.85	1	0.45
tnc	Plzf	1.83	0.204	0.85	1	0.45
tnc	Hmx	1.81	0.204	0.85	1	0.45
tnc	Side	1.78	0.204	0.85	1	0.45
tnc	mTTF	1.69	0.204	0.85	1	0.45
tnc	Dref	1.67	0.204	0.85	1	0.45
tnc	CG5196	1.66	0.204	0.85	1	0.45
tnc	CG17568	1.65	0.204	0.85	1	0.45
tnc	CG10979	1.65	0.204	0.85	1	0.45
tnc	ZnT49B	1.65	0.204	0.85	1	0.45
tnc	gce	1.6	0.204	0.85	1	0.45
tnc	CG7518	1.57	0.204	0.85	1	0.45
tnc	Gdi	1.53	0.204	0.85	1	0.45
beta4GalT7	CG9932	6.67	0.183	0.09	0.447213595499958	0.52
beta4GalT7	Mitf	4.66	0.183	0.09	0.447213595499958	0.52
beta4GalT7	CG32700	4.2	0.183	0.09	0.447213595499958	0.52
beta4GalT7	Rabex-5	4.07	0.183	0.09	0.447213595499958	0.52
beta4GalT7	CG18476	3.75	0.183	0.09	0.447213595499958	0.52
beta4GalT7	aop	3.71	0.183	0.09	0.447213595499958	0.52
beta4GalT7	fru	3.59	0.183	0.09	0.447213595499958	0.52
beta4GalT7	CG5033	3.54	0.183	0.09	0.447213595499958	0.52
beta4GalT7	MRG15	3.53	0.183	0.09	0.447213595499958	0.52
beta4GalT7	CG32982	3.52	0.183	0.09	0.447213595499958	0.52
beta4GalT7	dom	3.17	0.183	0.09	0.447213595499958	0.52
beta4GalT7	CG1792	3.06	0.183	0.09	0.447213595499958	0.52
beta4GalT7	MED22	3.01	0.183	0.09	0.447213595499958	0.52
beta4GalT7	stwl	2.86	0.183	0.09	0.447213595499958	0.52
beta4GalT7	Acf1	2.64	0.183	0.09	0.447213595499958	0.52
beta4GalT7	Glut4EF	2.63	0.183	0.09	0.447213595499958	0.52
beta4GalT7	bi	2.48	0.183	0.09	0.447213595499958	0.52
beta4GalT7	Mes4	2.46	0.183	0.09	0.447213595499958	0.52
beta4GalT7	CTCF	2.35	0.183	0.09	0.447213595499958	0.52
beta4GalT7	Su(H)	2.28	0.183	0.09	0.447213595499958	0.52
beta4GalT7	MED4	2.2	0.183	0.09	0.447213595499958	0.52
beta4GalT7	CG17612	2.19	0.183	0.09	0.447213595499958	0.52
beta4GalT7	Snoo	2.13	0.183	0.09	0.447213595499958	0.52
beta4GalT7	CG43689	2.13	0.183	0.09	0.447213595499958	0.52
beta4GalT7	Fen1	2.11	0.183	0.09	0.447213595499958	0.52
beta4GalT7	MTA1-like	2.1	0.183	0.09	0.447213595499958	0.52
beta4GalT7	CG1024	2.05	0.183	0.09	0.447213595499958	0.52
beta4GalT7	CG45071	1.95	0.183	0.09	0.447213595499958	0.52
beta4GalT7	Dll	1.95	0.183	0.09	0.447213595499958	0.52
beta4GalT7	fkh	1.94	0.183	0.09	0.447213595499958	0.52
PQBP1	CG10209	4.76	0.147	-0.04	0.382970843102535	0.33
PQBP1	Xpd	4.07	0.147	-0.04	0.382970843102535	0.33
PQBP1	phol	3.69	0.147	-0.04	0.382970843102535	0.33
PQBP1	CycH	3.34	0.147	-0.04	0.382970843102535	0.33
PQBP1	Usf	2.92	0.147	-0.04	0.382970843102535	0.33
PQBP1	NfI	2.72	0.147	-0.04	0.382970843102535	0.33
PQBP1	Taf1	2.72	0.147	-0.04	0.382970843102535	0.33
PQBP1	CG10631	2.61	0.147	-0.04	0.382970843102535	0.33
PQBP1	CG3815	2.48	0.147	-0.04	0.382970843102535	0.33
PQBP1	CG13624	2.36	0.147	-0.04	0.382970843102535	0.33
PQBP1	CHES-1-like	2.04	0.147	-0.04	0.382970843102535	0.33
PQBP1	mrn	1.97	0.147	-0.04	0.382970843102535	0.33
PQBP1	Bug22	1.85	0.147	-0.04	0.382970843102535	0.33
PQBP1	CG6808	1.83	0.147	-0.04	0.382970843102535	0.33
PQBP1	Atu	1.7	0.147	-0.04	0.382970843102535	0.33
PQBP1	caz	1.68	0.147	-0.04	0.382970843102535	0.33
PQBP1	RpIII128	1.68	0.147	-0.04	0.382970843102535	0.33
PQBP1	Pfk	1.66	0.147	-0.04	0.382970843102535	0.33
PQBP1	CG6907	1.65	0.147	-0.04	0.382970843102535	0.33
PQBP1	Tip60	1.63	0.147	-0.04	0.382970843102535	0.33
PQBP1	Hr96	1.59	0.147	-0.04	0.382970843102535	0.33
PQBP1	D	1.56	0.147	-0.04	0.382970843102535	0.33
PQBP1	CG14965	1.55	0.147	-0.04	0.382970843102535	0.33
PQBP1	CG17568	1.51	0.147	-0.04	0.382970843102535	0.33
PQBP1	tio	1.5	0.147	-0.04	0.382970843102535	0.33
PQBP1	hang	1.5	0.147	-0.04	0.382970843102535	0.33
PQBP1	mirr	1.44	0.147	-0.04	0.382970843102535	0.33
PQBP1	MED18	1.43	0.147	-0.04	0.382970843102535	0.33
PQBP1	Asciz	1.41	0.147	-0.04	0.382970843102535	0.33
PQBP1	Mitf	1.41	0.147	-0.04	0.382970843102535	0.33
OstStt3	Gdi	9.84	0.212	0.69	0.683130051063973	0.83
OstStt3	vvl	7.1	0.212	0.69	0.683130051063973	0.83
OstStt3	woc	5.07	0.212	0.69	0.683130051063973	0.83
OstStt3	MED4	4.85	0.212	0.69	0.683130051063973	0.83
OstStt3	msl-3	4.79	0.212	0.69	0.683130051063973	0.83
OstStt3	CG31388	4.33	0.212	0.69	0.683130051063973	0.83
OstStt3	Su(var)3-7	4.3	0.212	0.69	0.683130051063973	0.83
OstStt3	CG14200	4	0.212	0.69	0.683130051063973	0.83
OstStt3	Mtp	3.67	0.212	0.69	0.683130051063973	0.83
OstStt3	CG15601	3.44	0.212	0.69	0.683130051063973	0.83
OstStt3	CG17806	3.29	0.212	0.69	0.683130051063973	0.83
OstStt3	Bug22	2.93	0.212	0.69	0.683130051063973	0.83
OstStt3	Snoo	2.84	0.212	0.69	0.683130051063973	0.83
OstStt3	Taf1	2.76	0.212	0.69	0.683130051063973	0.83
OstStt3	CG11723	2.74	0.212	0.69	0.683130051063973	0.83
OstStt3	grau	2.6	0.212	0.69	0.683130051063973	0.83
OstStt3	foxo	2.58	0.212	0.69	0.683130051063973	0.83
OstStt3	ranshi	2.56	0.212	0.69	0.683130051063973	0.83
OstStt3	CR43671	2.5	0.212	0.69	0.683130051063973	0.83
OstStt3	CG3163	2.47	0.212	0.69	0.683130051063973	0.83
OstStt3	Brd8	2.32	0.212	0.69	0.683130051063973	0.83
OstStt3	Dad	2.28	0.212	0.69	0.683130051063973	0.83
OstStt3	hbn	2.25	0.212	0.69	0.683130051063973	0.83
OstStt3	hth	2.23	0.212	0.69	0.683130051063973	0.83
OstStt3	CG9948	2.21	0.212	0.69	0.683130051063973	0.83
OstStt3	trem	2.19	0.212	0.69	0.683130051063973	0.83
OstStt3	ush	2.18	0.212	0.69	0.683130051063973	0.83
OstStt3	Taf5	2.16	0.212	0.69	0.683130051063973	0.83
OstStt3	bon	2.16	0.212	0.69	0.683130051063973	0.83
OstStt3	Bx	2.1	0.212	0.69	0.683130051063973	0.83
CG11839	CG18262	9.99	0.071	0.32	0.124034734589208	0.39
CG11839	TfIIFbeta	4.43	0.071	0.32	0.124034734589208	0.39
CG11839	E(var)3-9	4.1	0.071	0.32	0.124034734589208	0.39
CG11839	Mrtf	3.96	0.071	0.32	0.124034734589208	0.39
CG11839	RpIII128	3.65	0.071	0.32	0.124034734589208	0.39
CG11839	hng2	3.16	0.071	0.32	0.124034734589208	0.39
CG11839	su(Hw)	3.09	0.071	0.32	0.124034734589208	0.39
CG11839	ash1	3.04	0.071	0.32	0.124034734589208	0.39
CG11839	CG43343	2.92	0.071	0.32	0.124034734589208	0.39
CG11839	CG11247	2.75	0.071	0.32	0.124034734589208	0.39
CG11839	Cenp-C	2.59	0.071	0.32	0.124034734589208	0.39
CG11839	fkh	2.53	0.071	0.32	0.124034734589208	0.39
CG11839	GATAd	2.5	0.071	0.32	0.124034734589208	0.39
CG11839	Mtp	2.36	0.071	0.32	0.124034734589208	0.39
CG11839	CG32700	2.22	0.071	0.32	0.124034734589208	0.39
CG11839	crc	2.16	0.071	0.32	0.124034734589208	0.39
CG11839	dalao	2.11	0.071	0.32	0.124034734589208	0.39
CG11839	Hmg-2	2.08	0.071	0.32	0.124034734589208	0.39
CG11839	CG13894	2.06	0.071	0.32	0.124034734589208	0.39
CG11839	CG34376	2.03	0.071	0.32	0.124034734589208	0.39
CG11839	caz	1.95	0.071	0.32	0.124034734589208	0.39
CG11839	CG3163	1.94	0.071	0.32	0.124034734589208	0.39
CG11839	Gdi	1.93	0.071	0.32	0.124034734589208	0.39
CG11839	ZnT49B	1.89	0.071	0.32	0.124034734589208	0.39
CG11839	Sce	1.88	0.071	0.32	0.124034734589208	0.39
CG11839	bon	1.87	0.071	0.32	0.124034734589208	0.39
CG11839	lov	1.83	0.071	0.32	0.124034734589208	0.39
CG11839	MESR4	1.83	0.071	0.32	0.124034734589208	0.39
CG11839	Tusp	1.83	0.071	0.32	0.124034734589208	0.39
CG11839	CG6907	1.82	0.071	0.32	0.124034734589208	0.39
CG9996	CG3163	5.06	0.121	0.77	1	0.7
CG9996	Sox102F	4.69	0.121	0.77	1	0.7
CG9996	CG8216	4.02	0.121	0.77	1	0.7
CG9996	luna	3.87	0.121	0.77	1	0.7
CG9996	ktub	3.82	0.121	0.77	1	0.7
CG9996	Tusp	3.51	0.121	0.77	1	0.7
CG9996	CG3281	3.13	0.121	0.77	1	0.7
CG9996	Dad	3.08	0.121	0.77	1	0.7
CG9996	CG34376	2.83	0.121	0.77	1	0.7
CG9996	Chrac-16	2.78	0.121	0.77	1	0.7
CG9996	ush	2.73	0.121	0.77	1	0.7
CG9996	TfAP-2	2.68	0.121	0.77	1	0.7
CG9996	ppl	2.65	0.121	0.77	1	0.7
CG9996	CG14710	2.6	0.121	0.77	1	0.7
CG9996	Su(z)12	2.59	0.121	0.77	1	0.7
CG9996	jing	2.57	0.121	0.77	1	0.7
CG9996	CG15011	2.53	0.121	0.77	1	0.7
CG9996	sim	2.52	0.121	0.77	1	0.7
CG9996	mrn	2.32	0.121	0.77	1	0.7
CG9996	Taf10	2.23	0.121	0.77	1	0.7
CG9996	bsh	2.17	0.121	0.77	1	0.7
CG9996	CG14117	2.16	0.121	0.77	1	0.7
CG9996	CG4707	2.15	0.121	0.77	1	0.7
CG9996	phtf	2.09	0.121	0.77	1	0.7
CG9996	CG3919	2.03	0.121	0.77	1	0.7
CG9996	MED4	1.96	0.121	0.77	1	0.7
CG9996	Side	1.93	0.121	0.77	1	0.7
CG9996	CG14965	1.93	0.121	0.77	1	0.7
CG9996	CHES-1-like	1.9	0.121	0.77	1	0.7
CG9996	CG12236	1.9	0.121	0.77	1	0.7
CG11920	dalao	8.54	0.089	0.47	0.683130051063973	0.77
CG11920	CG7818	6.26	0.089	0.47	0.683130051063973	0.77
CG11920	nvy	3.4	0.089	0.47	0.683130051063973	0.77
CG11920	CG3919	2.79	0.089	0.47	0.683130051063973	0.77
CG11920	CTPsyn	2.77	0.089	0.47	0.683130051063973	0.77
CG11920	ERR	2.68	0.089	0.47	0.683130051063973	0.77
CG11920	GATAd	2.45	0.089	0.47	0.683130051063973	0.77
CG11920	mod	2.41	0.089	0.47	0.683130051063973	0.77
CG11920	mTTF	2.38	0.089	0.47	0.683130051063973	0.77
CG11920	ktub	1.91	0.089	0.47	0.683130051063973	0.77
CG11920	erm	1.89	0.089	0.47	0.683130051063973	0.77
CG11920	CG43689	1.87	0.089	0.47	0.683130051063973	0.77
CG11920	CG6689	1.86	0.089	0.47	0.683130051063973	0.77
CG11920	oc	1.83	0.089	0.47	0.683130051063973	0.77
CG11920	Su(z)2	1.81	0.089	0.47	0.683130051063973	0.77
CG11920	Ravus	1.8	0.089	0.47	0.683130051063973	0.77
CG11920	CG10565	1.74	0.089	0.47	0.683130051063973	0.77
CG11920	Su(var)2-HP2	1.74	0.089	0.47	0.683130051063973	0.77
CG11920	tj	1.73	0.089	0.47	0.683130051063973	0.77
CG11920	CG7928	1.69	0.089	0.47	0.683130051063973	0.77
CG11920	Fen1	1.69	0.089	0.47	0.683130051063973	0.77
CG11920	Lim3	1.69	0.089	0.47	0.683130051063973	0.77
CG11920	spt4	1.68	0.089	0.47	0.683130051063973	0.77
CG11920	Plzf	1.56	0.089	0.47	0.683130051063973	0.77
CG11920	bs	1.53	0.089	0.47	0.683130051063973	0.77
CG11920	kn	1.53	0.089	0.47	0.683130051063973	0.77
CG11920	pfk	1.52	0.089	0.47	0.683130051063973	0.77
CG11920	CG7368	1.5	0.089	0.47	0.683130051063973	0.77
CG11920	Su(var)3-9	1.48	0.089	0.47	0.683130051063973	0.77
CG11920	Opbp	1.47	0.089	0.47	0.683130051063973	0.77
CG13650	Pfk	8.41	0.088	-0.24	0.227710017021324	0.48
CG13650	CG11696	7.31	0.088	-0.24	0.227710017021324	0.48
CG13650	CG31388	3	0.088	-0.24	0.227710017021324	0.48
CG13650	CG1024	2.92	0.088	-0.24	0.227710017021324	0.48
CG13650	TFAM	2.83	0.088	-0.24	0.227710017021324	0.48
CG13650	Tbp	2.75	0.088	-0.24	0.227710017021324	0.48
CG13650	her	2.54	0.088	-0.24	0.227710017021324	0.48
CG13650	CG13775	2.36	0.088	-0.24	0.227710017021324	0.48
CG13650	Ravus	2.34	0.088	-0.24	0.227710017021324	0.48
CG13650	Cdk8	2.32	0.088	-0.24	0.227710017021324	0.48
CG13650	vvl	2.27	0.088	-0.24	0.227710017021324	0.48
CG13650	CG11456	1.95	0.088	-0.24	0.227710017021324	0.48
CG13650	HLH106	1.94	0.088	-0.24	0.227710017021324	0.48
CG13650	GATAd	1.9	0.088	-0.24	0.227710017021324	0.48
CG13650	CG17612	1.85	0.088	-0.24	0.227710017021324	0.48
CG13650	ash2	1.84	0.088	-0.24	0.227710017021324	0.48
CG13650	CG3838	1.82	0.088	-0.24	0.227710017021324	0.48
CG13650	CG31365	1.78	0.088	-0.24	0.227710017021324	0.48
CG13650	dve	1.73	0.088	-0.24	0.227710017021324	0.48
CG13650	CG12104	1.62	0.088	-0.24	0.227710017021324	0.48
CG13650	Rbsn-5	1.6	0.088	-0.24	0.227710017021324	0.48
CG13650	Gdi	1.57	0.088	-0.24	0.227710017021324	0.48
CG13650	rn	1.57	0.088	-0.24	0.227710017021324	0.48
CG13650	MED25	1.57	0.088	-0.24	0.227710017021324	0.48
CG13650	nerfin-1	1.55	0.088	-0.24	0.227710017021324	0.48
CG13650	mute	1.54	0.088	-0.24	0.227710017021324	0.48
CG13650	CG4328	1.53	0.088	-0.24	0.227710017021324	0.48
CG13650	TfAP-2	1.52	0.088	-0.24	0.227710017021324	0.48
CG13650	CG4360	1.49	0.088	-0.24	0.227710017021324	0.48
CG13650	Psc	1.49	0.088	-0.24	0.227710017021324	0.48
CG31108	CG6689	5.17	0.087	0.19	0.683130051063973	0.87
CG31108	Camta	4.81	0.087	0.19	0.683130051063973	0.87
CG31108	phol	3.51	0.087	0.19	0.683130051063973	0.87
CG31108	mod	3.07	0.087	0.19	0.683130051063973	0.87
CG31108	Acf1	2.97	0.087	0.19	0.683130051063973	0.87
CG31108	CG6272	2.96	0.087	0.19	0.683130051063973	0.87
CG31108	Sry-delta	2.78	0.087	0.19	0.683130051063973	0.87
CG31108	scro	2.51	0.087	0.19	0.683130051063973	0.87
CG31108	Su(z)12	2.33	0.087	0.19	0.683130051063973	0.87
CG31108	CG14667	2.28	0.087	0.19	0.683130051063973	0.87
CG31108	CG45071	2.25	0.087	0.19	0.683130051063973	0.87
CG31108	aop	2.25	0.087	0.19	0.683130051063973	0.87
CG31108	CG11294	2.19	0.087	0.19	0.683130051063973	0.87
CG31108	CG3163	2.17	0.087	0.19	0.683130051063973	0.87
CG31108	CG17359	2.16	0.087	0.19	0.683130051063973	0.87
CG31108	Pfk	2.07	0.087	0.19	0.683130051063973	0.87
CG31108	pita	1.9	0.087	0.19	0.683130051063973	0.87
CG31108	CG8216	1.9	0.087	0.19	0.683130051063973	0.87
CG31108	Bx	1.88	0.087	0.19	0.683130051063973	0.87
CG31108	tsh	1.86	0.087	0.19	0.683130051063973	0.87
CG31108	CG10949	1.84	0.087	0.19	0.683130051063973	0.87
CG31108	Dip1	1.78	0.087	0.19	0.683130051063973	0.87
CG31108	Chrac-14	1.77	0.087	0.19	0.683130051063973	0.87
CG31108	Mrtf	1.75	0.087	0.19	0.683130051063973	0.87
CG31108	CG6765	1.72	0.087	0.19	0.683130051063973	0.87
CG31108	CG9426	1.7	0.087	0.19	0.683130051063973	0.87
CG31108	CG8578	1.67	0.087	0.19	0.683130051063973	0.87
CG31108	MED4	1.66	0.087	0.19	0.683130051063973	0.87
CG31108	MED22	1.65	0.087	0.19	0.683130051063973	0.87
CG31108	erm	1.63	0.087	0.19	0.683130051063973	0.87
Clbn	elB	5.59	0.106	-0.16	0.333333333333333	0.24
Clbn	CG13894	5.26	0.106	-0.16	0.333333333333333	0.24
Clbn	CG11560	4.12	0.106	-0.16	0.333333333333333	0.24
Clbn	su(Hw)	3.41	0.106	-0.16	0.333333333333333	0.24
Clbn	Psc	3.36	0.106	-0.16	0.333333333333333	0.24
Clbn	CG9215	3.23	0.106	-0.16	0.333333333333333	0.24
Clbn	CG12768	3.22	0.106	-0.16	0.333333333333333	0.24
Clbn	CG10631	3.19	0.106	-0.16	0.333333333333333	0.24
Clbn	zfh2	2.7	0.106	-0.16	0.333333333333333	0.24
Clbn	Ada2b	2.57	0.106	-0.16	0.333333333333333	0.24
Clbn	Hr39	2.48	0.106	-0.16	0.333333333333333	0.24
Clbn	dom	2.36	0.106	-0.16	0.333333333333333	0.24
Clbn	Pc	2.27	0.106	-0.16	0.333333333333333	0.24
Clbn	pita	2.22	0.106	-0.16	0.333333333333333	0.24
Clbn	Mes4	2.21	0.106	-0.16	0.333333333333333	0.24
Clbn	Su(z)12	2.1	0.106	-0.16	0.333333333333333	0.24
Clbn	CG17803	2.06	0.106	-0.16	0.333333333333333	0.24
Clbn	CG6765	2.02	0.106	-0.16	0.333333333333333	0.24
Clbn	Hmg-2	2.01	0.106	-0.16	0.333333333333333	0.24
Clbn	CG34340	1.95	0.106	-0.16	0.333333333333333	0.24
Clbn	Bap170	1.92	0.106	-0.16	0.333333333333333	0.24
Clbn	noc	1.9	0.106	-0.16	0.333333333333333	0.24
Clbn	Dh44-R2	1.86	0.106	-0.16	0.333333333333333	0.24
Clbn	CG4553	1.84	0.106	-0.16	0.333333333333333	0.24
Clbn	Kdm2	1.79	0.106	-0.16	0.333333333333333	0.24
Clbn	CG34422	1.76	0.106	-0.16	0.333333333333333	0.24
Clbn	toy	1.76	0.106	-0.16	0.333333333333333	0.24
Clbn	MED18	1.72	0.106	-0.16	0.333333333333333	0.24
Clbn	CG7928	1.65	0.106	-0.16	0.333333333333333	0.24
Clbn	CG14438	1.65	0.106	-0.16	0.333333333333333	0.24
CG13663	chif	5.03	0.083	-0.2	0.333333333333333	0.5
CG13663	CG12236	4.63	0.083	-0.2	0.333333333333333	0.5
CG13663	dom	4.16	0.083	-0.2	0.333333333333333	0.5
CG13663	ap	3.99	0.083	-0.2	0.333333333333333	0.5
CG13663	Dip2	3.85	0.083	-0.2	0.333333333333333	0.5
CG13663	CG11696	3.6	0.083	-0.2	0.333333333333333	0.5
CG13663	CG6686	2.91	0.083	-0.2	0.333333333333333	0.5
CG13663	CG12075	2.35	0.083	-0.2	0.333333333333333	0.5
CG13663	CG11695	2.29	0.083	-0.2	0.333333333333333	0.5
CG13663	CG18262	2.18	0.083	-0.2	0.333333333333333	0.5
CG13663	elB	2.11	0.083	-0.2	0.333333333333333	0.5
CG13663	Acf1	2.11	0.083	-0.2	0.333333333333333	0.5
CG13663	Taf2	2.08	0.083	-0.2	0.333333333333333	0.5
CG13663	Sox21b	1.97	0.083	-0.2	0.333333333333333	0.5
CG13663	mld	1.96	0.083	-0.2	0.333333333333333	0.5
CG13663	ph-p	1.96	0.083	-0.2	0.333333333333333	0.5
CG13663	Mat1	1.94	0.083	-0.2	0.333333333333333	0.5
CG13663	zfh1	1.91	0.083	-0.2	0.333333333333333	0.5
CG13663	Nufip	1.88	0.083	-0.2	0.333333333333333	0.5
CG13663	CG17806	1.83	0.083	-0.2	0.333333333333333	0.5
CG13663	ranshi	1.83	0.083	-0.2	0.333333333333333	0.5
CG13663	ktub	1.79	0.083	-0.2	0.333333333333333	0.5
CG13663	CG12942	1.78	0.083	-0.2	0.333333333333333	0.5
CG13663	CG9948	1.68	0.083	-0.2	0.333333333333333	0.5
CG13663	Trf	1.67	0.083	-0.2	0.333333333333333	0.5
CG13663	dve	1.59	0.083	-0.2	0.333333333333333	0.5
CG13663	noc	1.59	0.083	-0.2	0.333333333333333	0.5
CG13663	caz	1.56	0.083	-0.2	0.333333333333333	0.5
CG13663	tara	1.54	0.083	-0.2	0.333333333333333	0.5
CG13663	Met	1.54	0.083	-0.2	0.333333333333333	0.5
CG11851	CG7785	7.83	0.117	0.52	1	0.8
CG11851	CG9776	3.88	0.117	0.52	1	0.8
CG11851	Gdi	3.81	0.117	0.52	1	0.8
CG11851	Chrac-16	3.28	0.117	0.52	1	0.8
CG11851	CG11247	3.26	0.117	0.52	1	0.8
CG11851	Camta	2.83	0.117	0.52	1	0.8
CG11851	Cdc5	2.72	0.117	0.52	1	0.8
CG11851	schlank	2.37	0.117	0.52	1	0.8
CG11851	Asciz	2.37	0.117	0.52	1	0.8
CG11851	Tusp	2.31	0.117	0.52	1	0.8
CG11851	Octbeta2R	2.28	0.117	0.52	1	0.8
CG11851	Sox21b	2.22	0.117	0.52	1	0.8
CG11851	Taf1	2.2	0.117	0.52	1	0.8
CG11851	Taf10	2.02	0.117	0.52	1	0.8
CG11851	MED4	2.01	0.117	0.52	1	0.8
CG11851	bab1	1.89	0.117	0.52	1	0.8
CG11851	CG2889	1.83	0.117	0.52	1	0.8
CG11851	zfh1	1.8	0.117	0.52	1	0.8
CG11851	gce	1.79	0.117	0.52	1	0.8
CG11851	CG13624	1.79	0.117	0.52	1	0.8
CG11851	NfI	1.76	0.117	0.52	1	0.8
CG11851	CG17186	1.75	0.117	0.52	1	0.8
CG11851	CG3838	1.72	0.117	0.52	1	0.8
CG11851	spt4	1.7	0.117	0.52	1	0.8
CG11851	e(y)1	1.67	0.117	0.52	1	0.8
CG11851	CG8314	1.67	0.117	0.52	1	0.8
CG11851	ktub	1.65	0.117	0.52	1	0.8
CG11851	CG7745	1.65	0.117	0.52	1	0.8
CG11851	tio	1.64	0.117	0.52	1	0.8
CG11851	svp	1.63	0.117	0.52	1	0.8
Cad96Cb	Bx	9.79	0.255	-0.21	0.174077655955698	0.03
Cad96Cb	Side	5.41	0.255	-0.21	0.174077655955698	0.03
Cad96Cb	vvl	5.25	0.255	-0.21	0.174077655955698	0.03
Cad96Cb	aop	4.83	0.255	-0.21	0.174077655955698	0.03
Cad96Cb	Br140	3.73	0.255	-0.21	0.174077655955698	0.03
Cad96Cb	Gdi	3.69	0.255	-0.21	0.174077655955698	0.03
Cad96Cb	vdDpp	3.45	0.255	-0.21	0.174077655955698	0.03
Cad96Cb	brk	2.88	0.255	-0.21	0.174077655955698	0.03
Cad96Cb	luna	1.96	0.255	-0.21	0.174077655955698	0.03
Cad96Cb	noc	1.89	0.255	-0.21	0.174077655955698	0.03
Cad96Cb	E(var)3-9	1.87	0.255	-0.21	0.174077655955698	0.03
Cad96Cb	Bap170	1.84	0.255	-0.21	0.174077655955698	0.03
Cad96Cb	danr	1.76	0.255	-0.21	0.174077655955698	0.03
Cad96Cb	Chrac-16	1.74	0.255	-0.21	0.174077655955698	0.03
Cad96Cb	mTTF	1.69	0.255	-0.21	0.174077655955698	0.03
Cad96Cb	HLH106	1.67	0.255	-0.21	0.174077655955698	0.03
Cad96Cb	mor	1.62	0.255	-0.21	0.174077655955698	0.03
Cad96Cb	CG7518	1.6	0.255	-0.21	0.174077655955698	0.03
Cad96Cb	CG7928	1.5	0.255	-0.21	0.174077655955698	0.03
Cad96Cb	br	1.49	0.255	-0.21	0.174077655955698	0.03
Cad96Cb	CG4707	1.48	0.255	-0.21	0.174077655955698	0.03
Cad96Cb	whole_OPC	1.42	0.255	-0.21	0.174077655955698	0.03
Cad96Cb	vdVsx	1.39	0.255	-0.21	0.174077655955698	0.03
Cad96Cb	scro	1.37	0.255	-0.21	0.174077655955698	0.03
Cad96Cb	sage	1.35	0.255	-0.21	0.174077655955698	0.03
Cad96Cb	fru	1.34	0.255	-0.21	0.174077655955698	0.03
Cad96Cb	Hmg-2	1.34	0.255	-0.21	0.174077655955698	0.03
Cad96Cb	tsh	1.34	0.255	-0.21	0.174077655955698	0.03
Cad96Cb	Mes4	1.33	0.255	-0.21	0.174077655955698	0.03
Cad96Cb	e(y)3	1.31	0.255	-0.21	0.174077655955698	0.03
CG10420	CG9650	5.85	0.131	0.26	0.447213595499958	0.7
CG10420	CG17568	4.75	0.131	0.26	0.447213595499958	0.7
CG10420	Hmx	4.6	0.131	0.26	0.447213595499958	0.7
CG10420	woc	4.34	0.131	0.26	0.447213595499958	0.7
CG10420	aop	4.29	0.131	0.26	0.447213595499958	0.7
CG10420	CG6686	3.68	0.131	0.26	0.447213595499958	0.7
CG10420	vvl	3.61	0.131	0.26	0.447213595499958	0.7
CG10420	CR43671	3.61	0.131	0.26	0.447213595499958	0.7
CG10420	her	3.12	0.131	0.26	0.447213595499958	0.7
CG10420	Gdi	3.12	0.131	0.26	0.447213595499958	0.7
CG10420	hbn	3.07	0.131	0.26	0.447213595499958	0.7
CG10420	CG1647	2.85	0.131	0.26	0.447213595499958	0.7
CG10420	CG3313	2.8	0.131	0.26	0.447213595499958	0.7
CG10420	dalao	2.75	0.131	0.26	0.447213595499958	0.7
CG10420	Atu	2.58	0.131	0.26	0.447213595499958	0.7
CG10420	E2f1	2.58	0.131	0.26	0.447213595499958	0.7
CG10420	Atf3	2.56	0.131	0.26	0.447213595499958	0.7
CG10420	Met	2.52	0.131	0.26	0.447213595499958	0.7
CG10420	Opbp	2.5	0.131	0.26	0.447213595499958	0.7
CG10420	CG11085	2.5	0.131	0.26	0.447213595499958	0.7
CG10420	CG42748	2.46	0.131	0.26	0.447213595499958	0.7
CG10420	CG8950	2.44	0.131	0.26	0.447213595499958	0.7
CG10420	bon	2.44	0.131	0.26	0.447213595499958	0.7
CG10420	CG11723	2.4	0.131	0.26	0.447213595499958	0.7
CG10420	kin17	2.34	0.131	0.26	0.447213595499958	0.7
CG10420	Dh44-R2	2.32	0.131	0.26	0.447213595499958	0.7
CG10420	CG16863	2.3	0.131	0.26	0.447213595499958	0.7
CG10420	E(var)3-9	2.28	0.131	0.26	0.447213595499958	0.7
CG10420	CG11695	2.27	0.131	0.26	0.447213595499958	0.7
CG10420	CG6163	2.2	0.131	0.26	0.447213595499958	0.7
Nup37	Mes4	5.65	0.058	0.16	0.2	0.32
Nup37	Vsx2	5.55	0.058	0.16	0.2	0.32
Nup37	CG8924	4.57	0.058	0.16	0.2	0.32
Nup37	spt4	4.05	0.058	0.16	0.2	0.32
Nup37	CG9215	3.59	0.058	0.16	0.2	0.32
Nup37	CG14438	3.45	0.058	0.16	0.2	0.32
Nup37	CG17802	3.44	0.058	0.16	0.2	0.32
Nup37	mip120	3.07	0.058	0.16	0.2	0.32
Nup37	CG12942	3.04	0.058	0.16	0.2	0.32
Nup37	CG14710	2.99	0.058	0.16	0.2	0.32
Nup37	E2f1	2.95	0.058	0.16	0.2	0.32
Nup37	Mat1	2.66	0.058	0.16	0.2	0.32
Nup37	MED11	2.53	0.058	0.16	0.2	0.32
Nup37	ab	2.51	0.058	0.16	0.2	0.32
Nup37	Tbp	2.38	0.058	0.16	0.2	0.32
Nup37	CG3281	2.28	0.058	0.16	0.2	0.32
Nup37	CG6689	2.24	0.058	0.16	0.2	0.32
Nup37	CG16863	2.06	0.058	0.16	0.2	0.32
Nup37	ecd	1.98	0.058	0.16	0.2	0.32
Nup37	brk	1.93	0.058	0.16	0.2	0.32
Nup37	CG7745	1.89	0.058	0.16	0.2	0.32
Nup37	CG10631	1.87	0.058	0.16	0.2	0.32
Nup37	br	1.85	0.058	0.16	0.2	0.32
Nup37	ssp	1.82	0.058	0.16	0.2	0.32
Nup37	MRG15	1.8	0.058	0.16	0.2	0.32
Nup37	CG8145	1.75	0.058	0.16	0.2	0.32
Nup37	Lim3	1.74	0.058	0.16	0.2	0.32
Nup37	CG3163	1.74	0.058	0.16	0.2	0.32
Nup37	polybromo	1.73	0.058	0.16	0.2	0.32
Nup37	pita	1.7	0.058	0.16	0.2	0.32
Nup358	wdn	7	0.144	-0.37	0.0666666666666667	0.01
Nup358	Su(var)3-9	4.85	0.144	-0.37	0.0666666666666667	0.01
Nup358	CR43671	4.51	0.144	-0.37	0.0666666666666667	0.01
Nup358	polybromo	3.98	0.144	-0.37	0.0666666666666667	0.01
Nup358	Meics	3.76	0.144	-0.37	0.0666666666666667	0.01
Nup358	Bx	3.42	0.144	-0.37	0.0666666666666667	0.01
Nup358	Nufip	3.4	0.144	-0.37	0.0666666666666667	0.01
Nup358	CG9932	2.8	0.144	-0.37	0.0666666666666667	0.01
Nup358	rn	2.75	0.144	-0.37	0.0666666666666667	0.01
Nup358	Kdm2	2.63	0.144	-0.37	0.0666666666666667	0.01
Nup358	CG6765	2.57	0.144	-0.37	0.0666666666666667	0.01
Nup358	zfh2	2.46	0.144	-0.37	0.0666666666666667	0.01
Nup358	CG6683	2.27	0.144	-0.37	0.0666666666666667	0.01
Nup358	br	2.19	0.144	-0.37	0.0666666666666667	0.01
Nup358	CG12942	2.1	0.144	-0.37	0.0666666666666667	0.01
Nup358	CG3726	2.08	0.144	-0.37	0.0666666666666667	0.01
Nup358	Glut4EF	1.99	0.144	-0.37	0.0666666666666667	0.01
Nup358	bon	1.95	0.144	-0.37	0.0666666666666667	0.01
Nup358	Hr78	1.89	0.144	-0.37	0.0666666666666667	0.01
Nup358	Tbp	1.88	0.144	-0.37	0.0666666666666667	0.01
Nup358	spt4	1.85	0.144	-0.37	0.0666666666666667	0.01
Nup358	dbr	1.81	0.144	-0.37	0.0666666666666667	0.01
Nup358	SoxN	1.8	0.144	-0.37	0.0666666666666667	0.01
Nup358	CG14438	1.8	0.144	-0.37	0.0666666666666667	0.01
Nup358	CG6163	1.78	0.144	-0.37	0.0666666666666667	0.01
Nup358	kn	1.75	0.144	-0.37	0.0666666666666667	0.01
Nup358	Pcl	1.74	0.144	-0.37	0.0666666666666667	0.01
Nup358	mute	1.72	0.144	-0.37	0.0666666666666667	0.01
Nup358	CG3313	1.71	0.144	-0.37	0.0666666666666667	0.01
Nup358	Dip1	1.68	0.144	-0.37	0.0666666666666667	0.01
CG10425	CG2611	5.25	0.07	0.19	1	0.91
CG10425	Nf-YA	4.84	0.07	0.19	1	0.91
CG10425	CG6686	3.77	0.07	0.19	1	0.91
CG10425	pita	3.58	0.07	0.19	1	0.91
CG10425	Atac2	3.54	0.07	0.19	1	0.91
CG10425	CG10959	3.19	0.07	0.19	1	0.91
CG10425	mrn	3.15	0.07	0.19	1	0.91
CG10425	CG1647	2.87	0.07	0.19	1	0.91
CG10425	CG30403	2.51	0.07	0.19	1	0.91
CG10425	Chrac-16	2.37	0.07	0.19	1	0.91
CG10425	CG33695	2.35	0.07	0.19	1	0.91
CG10425	CG4936	2.34	0.07	0.19	1	0.91
CG10425	CG4854	2.32	0.07	0.19	1	0.91
CG10425	Fen1	2.28	0.07	0.19	1	0.91
CG10425	Met	2.21	0.07	0.19	1	0.91
CG10425	fru	2.16	0.07	0.19	1	0.91
CG10425	grau	2.15	0.07	0.19	1	0.91
CG10425	Cdc5	2.13	0.07	0.19	1	0.91
CG10425	esn	2.05	0.07	0.19	1	0.91
CG10425	CG10565	1.95	0.07	0.19	1	0.91
CG10425	bon	1.88	0.07	0.19	1	0.91
CG10425	Sry-delta	1.85	0.07	0.19	1	0.91
CG10425	Pfk	1.85	0.07	0.19	1	0.91
CG10425	Sox21b	1.85	0.07	0.19	1	0.91
CG10425	D	1.82	0.07	0.19	1	0.91
CG10425	E2f1	1.81	0.07	0.19	1	0.91
CG10425	Usf	1.76	0.07	0.19	1	0.91
CG10425	CG14711	1.75	0.07	0.19	1	0.91
CG10425	sage	1.75	0.07	0.19	1	0.91
CG10425	trem	1.74	0.07	0.19	1	0.91
CG11858	erm	6.47	0.154	-0.26	0.2	0.4
CG11858	aop	3.78	0.154	-0.26	0.2	0.4
CG11858	luna	3.47	0.154	-0.26	0.2	0.4
CG11858	CHES-1-like	2.66	0.154	-0.26	0.2	0.4
CG11858	ush	2.5	0.154	-0.26	0.2	0.4
CG11858	CG10669	2.46	0.154	-0.26	0.2	0.4
CG11858	CG8216	2.38	0.154	-0.26	0.2	0.4
CG11858	CG17806	2.18	0.154	-0.26	0.2	0.4
CG11858	CG6907	2.15	0.154	-0.26	0.2	0.4
CG11858	MBD-R2	2.15	0.154	-0.26	0.2	0.4
CG11858	CG8159	2.03	0.154	-0.26	0.2	0.4
CG11858	CG11247	2.01	0.154	-0.26	0.2	0.4
CG11858	CG12104	1.93	0.154	-0.26	0.2	0.4
CG11858	CTCF	1.91	0.154	-0.26	0.2	0.4
CG11858	Pcl	1.84	0.154	-0.26	0.2	0.4
CG11858	Vsx1	1.82	0.154	-0.26	0.2	0.4
CG11858	bsh	1.81	0.154	-0.26	0.2	0.4
CG11858	Taf5	1.78	0.154	-0.26	0.2	0.4
CG11858	Gdi	1.78	0.154	-0.26	0.2	0.4
CG11858	sim	1.71	0.154	-0.26	0.2	0.4
CG11858	CG7745	1.7	0.154	-0.26	0.2	0.4
CG11858	Atac2	1.66	0.154	-0.26	0.2	0.4
CG11858	ktub	1.63	0.154	-0.26	0.2	0.4
CG11858	Mrtf	1.62	0.154	-0.26	0.2	0.4
CG11858	Rbsn-5	1.62	0.154	-0.26	0.2	0.4
CG11858	CG12219	1.61	0.154	-0.26	0.2	0.4
CG11858	MED25	1.6	0.154	-0.26	0.2	0.4
CG11858	CG18262	1.57	0.154	-0.26	0.2	0.4
CG11858	ab	1.52	0.154	-0.26	0.2	0.4
CG11858	CG7839	1.47	0.154	-0.26	0.2	0.4
Aats-gln	dve	6.53	0.094	-0.07	0.174077655955698	0.19
Aats-gln	CG10631	4.92	0.094	-0.07	0.174077655955698	0.19
Aats-gln	bon	4.12	0.094	-0.07	0.174077655955698	0.19
Aats-gln	caz	4.05	0.094	-0.07	0.174077655955698	0.19
Aats-gln	gce	3.46	0.094	-0.07	0.174077655955698	0.19
Aats-gln	noc	3.28	0.094	-0.07	0.174077655955698	0.19
Aats-gln	e(y)3	3.28	0.094	-0.07	0.174077655955698	0.19
Aats-gln	CG30403	2.69	0.094	-0.07	0.174077655955698	0.19
Aats-gln	CG16863	2.58	0.094	-0.07	0.174077655955698	0.19
Aats-gln	CG9799	2.58	0.094	-0.07	0.174077655955698	0.19
Aats-gln	CG6769	2.55	0.094	-0.07	0.174077655955698	0.19
Aats-gln	CG18262	2.49	0.094	-0.07	0.174077655955698	0.19
Aats-gln	bs	2.48	0.094	-0.07	0.174077655955698	0.19
Aats-gln	Vsx1	2.45	0.094	-0.07	0.174077655955698	0.19
Aats-gln	CG2611	2.43	0.094	-0.07	0.174077655955698	0.19
Aats-gln	CG15435	2.28	0.094	-0.07	0.174077655955698	0.19
Aats-gln	YL-1	2.26	0.094	-0.07	0.174077655955698	0.19
Aats-gln	CG8159	2.25	0.094	-0.07	0.174077655955698	0.19
Aats-gln	CG13624	2.23	0.094	-0.07	0.174077655955698	0.19
Aats-gln	CG31224	2.19	0.094	-0.07	0.174077655955698	0.19
Aats-gln	CG18476	2.15	0.094	-0.07	0.174077655955698	0.19
Aats-gln	zfh1	2.15	0.094	-0.07	0.174077655955698	0.19
Aats-gln	Taf1	1.99	0.094	-0.07	0.174077655955698	0.19
Aats-gln	ash2	1.93	0.094	-0.07	0.174077655955698	0.19
Aats-gln	l(3)73Ah	1.93	0.094	-0.07	0.174077655955698	0.19
Aats-gln	Brf	1.86	0.094	-0.07	0.174077655955698	0.19
Aats-gln	Glut4EF	1.85	0.094	-0.07	0.174077655955698	0.19
Aats-gln	CG17806	1.82	0.094	-0.07	0.174077655955698	0.19
Aats-gln	foxo	1.76	0.094	-0.07	0.174077655955698	0.19
Aats-gln	Dref	1.71	0.094	-0.07	0.174077655955698	0.19
CG31098	E(var)3-9	5.98	0.149	0.78	1	0.58
CG31098	tef	4.94	0.149	0.78	1	0.58
CG31098	fkh	4.09	0.149	0.78	1	0.58
CG31098	CG6813	3.77	0.149	0.78	1	0.58
CG31098	CG7745	3.76	0.149	0.78	1	0.58
CG31098	CG8145	3.33	0.149	0.78	1	0.58
CG31098	CG14711	3.07	0.149	0.78	1	0.58
CG31098	MED15	2.95	0.149	0.78	1	0.58
CG31098	crc	2.87	0.149	0.78	1	0.58
CG31098	MED22	2.86	0.149	0.78	1	0.58
CG31098	aop	2.84	0.149	0.78	1	0.58
CG31098	Kdm2	2.78	0.149	0.78	1	0.58
CG31098	pita	2.62	0.149	0.78	1	0.58
CG31098	Kdm4A	2.61	0.149	0.78	1	0.58
CG31098	dm	2.44	0.149	0.78	1	0.58
CG31098	CG9215	2.41	0.149	0.78	1	0.58
CG31098	CHES-1-like	2.37	0.149	0.78	1	0.58
CG31098	CG14438	2.36	0.149	0.78	1	0.58
CG31098	Hmx	2.29	0.149	0.78	1	0.58
CG31098	Trf	2.18	0.149	0.78	1	0.58
CG31098	CG4936	2.14	0.149	0.78	1	0.58
CG31098	CG45071	2.01	0.149	0.78	1	0.58
CG31098	pdm3	1.98	0.149	0.78	1	0.58
CG31098	erm	1.98	0.149	0.78	1	0.58
CG31098	MESR4	1.97	0.149	0.78	1	0.58
CG31098	Mat1	1.95	0.149	0.78	1	0.58
CG31098	fd59A	1.87	0.149	0.78	1	0.58
CG31098	CG4360	1.85	0.149	0.78	1	0.58
CG31098	wdn	1.84	0.149	0.78	1	0.58
CG31098	CG9650	1.84	0.149	0.78	1	0.58
CG10669	CG4707	5.58	0.063	0.14	0.487950036474267	0.37
CG10669	fd59A	4.3	0.063	0.14	0.487950036474267	0.37
CG10669	stc	4.27	0.063	0.14	0.487950036474267	0.37
CG10669	Set2	4.25	0.063	0.14	0.487950036474267	0.37
CG10669	ZnT49B	3.16	0.063	0.14	0.487950036474267	0.37
CG10669	CG11085	3.12	0.063	0.14	0.487950036474267	0.37
CG10669	slim	2.42	0.063	0.14	0.487950036474267	0.37
CG10669	CG13624	2.39	0.063	0.14	0.487950036474267	0.37
CG10669	Brf	2.16	0.063	0.14	0.487950036474267	0.37
CG10669	ap	2.16	0.063	0.14	0.487950036474267	0.37
CG10669	MTA1-like	2.16	0.063	0.14	0.487950036474267	0.37
CG10669	vvl	2.15	0.063	0.14	0.487950036474267	0.37
CG10669	CG12768	2.13	0.063	0.14	0.487950036474267	0.37
CG10669	CycH	2.12	0.063	0.14	0.487950036474267	0.37
CG10669	CG16863	2.11	0.063	0.14	0.487950036474267	0.37
CG10669	Asciz	2.1	0.063	0.14	0.487950036474267	0.37
CG10669	MED20	2.08	0.063	0.14	0.487950036474267	0.37
CG10669	foxo	1.93	0.063	0.14	0.487950036474267	0.37
CG10669	CG11723	1.92	0.063	0.14	0.487950036474267	0.37
CG10669	zfh2	1.92	0.063	0.14	0.487950036474267	0.37
CG10669	CG11906	1.88	0.063	0.14	0.487950036474267	0.37
CG10669	CG14438	1.87	0.063	0.14	0.487950036474267	0.37
CG10669	Opbp	1.86	0.063	0.14	0.487950036474267	0.37
CG10669	dmrt99B	1.86	0.063	0.14	0.487950036474267	0.37
CG10669	mip120	1.86	0.063	0.14	0.487950036474267	0.37
CG10669	CG7745	1.81	0.063	0.14	0.487950036474267	0.37
CG10669	CG11902	1.75	0.063	0.14	0.487950036474267	0.37
CG10669	Dad	1.73	0.063	0.14	0.487950036474267	0.37
CG10669	Mat1	1.69	0.063	0.14	0.487950036474267	0.37
CG10669	CG2116	1.68	0.063	0.14	0.487950036474267	0.37
Fur1	CG7745	4.66	0.601	-0.17	0.0975900072948533	0.01
Fur1	Kdm2	4.66	0.601	-0.17	0.0975900072948533	0.01
Fur1	tup	4.64	0.601	-0.17	0.0975900072948533	0.01
Fur1	hbn	3.49	0.601	-0.17	0.0975900072948533	0.01
Fur1	ham	3.07	0.601	-0.17	0.0975900072948533	0.01
Fur1	dbr	2.87	0.601	-0.17	0.0975900072948533	0.01
Fur1	CG11247	2.78	0.601	-0.17	0.0975900072948533	0.01
Fur1	TfAP-2	2.5	0.601	-0.17	0.0975900072948533	0.01
Fur1	CG6163	2.49	0.601	-0.17	0.0975900072948533	0.01
Fur1	CG18476	2.4	0.601	-0.17	0.0975900072948533	0.01
Fur1	CkIIalpha-i1	2.34	0.601	-0.17	0.0975900072948533	0.01
Fur1	CHES-1-like	2.17	0.601	-0.17	0.0975900072948533	0.01
Fur1	Sox21b	2.14	0.601	-0.17	0.0975900072948533	0.01
Fur1	CG14965	2.13	0.601	-0.17	0.0975900072948533	0.01
Fur1	Nufip	2.11	0.601	-0.17	0.0975900072948533	0.01
Fur1	Su(z)2	2.1	0.601	-0.17	0.0975900072948533	0.01
Fur1	CG3726	2.03	0.601	-0.17	0.0975900072948533	0.01
Fur1	CG1024	2.02	0.601	-0.17	0.0975900072948533	0.01
Fur1	CG10147	1.99	0.601	-0.17	0.0975900072948533	0.01
Fur1	dve	1.92	0.601	-0.17	0.0975900072948533	0.01
Fur1	achi	1.81	0.601	-0.17	0.0975900072948533	0.01
Fur1	Chrac-16	1.79	0.601	-0.17	0.0975900072948533	0.01
Fur1	Psc	1.79	0.601	-0.17	0.0975900072948533	0.01
Fur1	pdm3	1.78	0.601	-0.17	0.0975900072948533	0.01
Fur1	vdOptix.vdVsx	1.76	0.601	-0.17	0.0975900072948533	0.01
Fur1	Hr78	1.73	0.601	-0.17	0.0975900072948533	0.01
Fur1	tara	1.72	0.601	-0.17	0.0975900072948533	0.01
Fur1	CG4820	1.71	0.601	-0.17	0.0975900072948533	0.01
Fur1	CG5953	1.7	0.601	-0.17	0.0975900072948533	0.01
Fur1	sqz	1.63	0.601	-0.17	0.0975900072948533	0.01
Vps33B	CR43671	9.31	0.099	0.17	0.447213595499958	0.44
Vps33B	mip120	5.34	0.099	0.17	0.447213595499958	0.44
Vps33B	mrn	4.8	0.099	0.17	0.447213595499958	0.44
Vps33B	CHES-1-like	3.93	0.099	0.17	0.447213595499958	0.44
Vps33B	NK7.1	3.89	0.099	0.17	0.447213595499958	0.44
Vps33B	aop	3.57	0.099	0.17	0.447213595499958	0.44
Vps33B	CG11560	3.45	0.099	0.17	0.447213595499958	0.44
Vps33B	CG7839	2.73	0.099	0.17	0.447213595499958	0.44
Vps33B	Atu	2.71	0.099	0.17	0.447213595499958	0.44
Vps33B	Cdk8	2.63	0.099	0.17	0.447213595499958	0.44
Vps33B	sima	2.55	0.099	0.17	0.447213595499958	0.44
Vps33B	brk	2.21	0.099	0.17	0.447213595499958	0.44
Vps33B	GATAd	2.1	0.099	0.17	0.447213595499958	0.44
Vps33B	MED22	2.07	0.099	0.17	0.447213595499958	0.44
Vps33B	CG7745	2.06	0.099	0.17	0.447213595499958	0.44
Vps33B	E(var)3-9	1.98	0.099	0.17	0.447213595499958	0.44
Vps33B	Cdc5	1.93	0.099	0.17	0.447213595499958	0.44
Vps33B	zfh2	1.88	0.099	0.17	0.447213595499958	0.44
Vps33B	Opbp	1.81	0.099	0.17	0.447213595499958	0.44
Vps33B	D	1.8	0.099	0.17	0.447213595499958	0.44
Vps33B	CG3838	1.78	0.099	0.17	0.447213595499958	0.44
Vps33B	sage	1.76	0.099	0.17	0.447213595499958	0.44
Vps33B	CG6689	1.75	0.099	0.17	0.447213595499958	0.44
Vps33B	TFAM	1.74	0.099	0.17	0.447213595499958	0.44
Vps33B	wdn	1.73	0.099	0.17	0.447213595499958	0.44
Vps33B	jumu	1.73	0.099	0.17	0.447213595499958	0.44
Vps33B	CG5033	1.64	0.099	0.17	0.447213595499958	0.44
Vps33B	chif	1.56	0.099	0.17	0.447213595499958	0.44
Vps33B	mor	1.55	0.099	0.17	0.447213595499958	0.44
Vps33B	CG4424	1.54	0.099	0.17	0.447213595499958	0.44
CG4553	Rabex-5	3.94	0.102	0.2	0.447213595499958	0.49
CG4553	Cenp-C	3.82	0.102	0.2	0.447213595499958	0.49
CG4553	Su(var)3-7	3.73	0.102	0.2	0.447213595499958	0.49
CG4553	CG7987	3.35	0.102	0.2	0.447213595499958	0.49
CG4553	CG1792	3.21	0.102	0.2	0.447213595499958	0.49
CG4553	ZnT49B	3.2	0.102	0.2	0.447213595499958	0.49
CG4553	CG11414	3.12	0.102	0.2	0.447213595499958	0.49
CG4553	phol	2.57	0.102	0.2	0.447213595499958	0.49
CG4553	CG2889	2.39	0.102	0.2	0.447213595499958	0.49
CG4553	MED20	2.01	0.102	0.2	0.447213595499958	0.49
CG4553	Psc	2	0.102	0.2	0.447213595499958	0.49
CG4553	Bug22	1.94	0.102	0.2	0.447213595499958	0.49
CG4553	CG12075	1.92	0.102	0.2	0.447213595499958	0.49
CG4553	CG10949	1.9	0.102	0.2	0.447213595499958	0.49
CG4553	CG7518	1.89	0.102	0.2	0.447213595499958	0.49
CG4553	CG4854	1.88	0.102	0.2	0.447213595499958	0.49
CG4553	Tip60	1.84	0.102	0.2	0.447213595499958	0.49
CG4553	Chrac-16	1.83	0.102	0.2	0.447213595499958	0.49
CG4553	CG10669	1.79	0.102	0.2	0.447213595499958	0.49
CG4553	RpIII128	1.76	0.102	0.2	0.447213595499958	0.49
CG4553	mute	1.76	0.102	0.2	0.447213595499958	0.49
CG4553	bs	1.72	0.102	0.2	0.447213595499958	0.49
CG4553	Tbp	1.63	0.102	0.2	0.447213595499958	0.49
CG4553	Su(H)	1.55	0.102	0.2	0.447213595499958	0.49
CG4553	CG4424	1.53	0.102	0.2	0.447213595499958	0.49
CG4553	CG14441	1.52	0.102	0.2	0.447213595499958	0.49
CG4553	lov	1.49	0.102	0.2	0.447213595499958	0.49
CG4553	CG14712	1.49	0.102	0.2	0.447213595499958	0.49
CG4553	CG8314	1.45	0.102	0.2	0.447213595499958	0.49
CG4553	Gdi	1.44	0.102	0.2	0.447213595499958	0.49
Dhap-at	ph-p	9.68	0.118	-0.62	-0.0666666666666667	0.89
Dhap-at	dm	5.86	0.118	-0.62	-0.0666666666666667	0.89
Dhap-at	Rbf	5.86	0.118	-0.62	-0.0666666666666667	0.89
Dhap-at	Atac2	4.05	0.118	-0.62	-0.0666666666666667	0.89
Dhap-at	CG30020	3.8	0.118	-0.62	-0.0666666666666667	0.89
Dhap-at	CG15011	3.41	0.118	-0.62	-0.0666666666666667	0.89
Dhap-at	Snoo	3.21	0.118	-0.62	-0.0666666666666667	0.89
Dhap-at	TfIIFbeta	3.19	0.118	-0.62	-0.0666666666666667	0.89
Dhap-at	CG11695	3.17	0.118	-0.62	-0.0666666666666667	0.89
Dhap-at	mld	2.88	0.118	-0.62	-0.0666666666666667	0.89
Dhap-at	CG18262	2.68	0.118	-0.62	-0.0666666666666667	0.89
Dhap-at	CG12219	2.66	0.118	-0.62	-0.0666666666666667	0.89
Dhap-at	CG3313	2.57	0.118	-0.62	-0.0666666666666667	0.89
Dhap-at	CG10631	2.51	0.118	-0.62	-0.0666666666666667	0.89
Dhap-at	CG7928	2.33	0.118	-0.62	-0.0666666666666667	0.89
Dhap-at	CG6276	2.31	0.118	-0.62	-0.0666666666666667	0.89
Dhap-at	tef	2.25	0.118	-0.62	-0.0666666666666667	0.89
Dhap-at	CG6808	2.21	0.118	-0.62	-0.0666666666666667	0.89
Dhap-at	Ets97D	2.18	0.118	-0.62	-0.0666666666666667	0.89
Dhap-at	CG14710	2.14	0.118	-0.62	-0.0666666666666667	0.89
Dhap-at	CG7745	2.1	0.118	-0.62	-0.0666666666666667	0.89
Dhap-at	caz	2.08	0.118	-0.62	-0.0666666666666667	0.89
Dhap-at	ZnT49B	2.03	0.118	-0.62	-0.0666666666666667	0.89
Dhap-at	CG11414	2.03	0.118	-0.62	-0.0666666666666667	0.89
Dhap-at	nerfin-1	2.02	0.118	-0.62	-0.0666666666666667	0.89
Dhap-at	CG10431	1.95	0.118	-0.62	-0.0666666666666667	0.89
Dhap-at	CG9215	1.92	0.118	-0.62	-0.0666666666666667	0.89
Dhap-at	CG14200	1.92	0.118	-0.62	-0.0666666666666667	0.89
Dhap-at	brk	1.87	0.118	-0.62	-0.0666666666666667	0.89
Dhap-at	row	1.84	0.118	-0.62	-0.0666666666666667	0.89
CR44179	Hakai	6.8	0.089	-0.07	0.333333333333333	0.68
CR44179	dmrt99B	4.48	0.089	-0.07	0.333333333333333	0.68
CR44179	mor	3.4	0.089	-0.07	0.333333333333333	0.68
CR44179	CG10669	3.15	0.089	-0.07	0.333333333333333	0.68
CR44179	CG9799	2.62	0.089	-0.07	0.333333333333333	0.68
CR44179	e(y)3	2.61	0.089	-0.07	0.333333333333333	0.68
CR44179	CG3919	2.47	0.089	-0.07	0.333333333333333	0.68
CR44179	MED15	2.39	0.089	-0.07	0.333333333333333	0.68
CR44179	YL-1	2.3	0.089	-0.07	0.333333333333333	0.68
CR44179	Mes4	2.26	0.089	-0.07	0.333333333333333	0.68
CR44179	CkIIalpha-i1	2.19	0.089	-0.07	0.333333333333333	0.68
CR44179	CG6808	2.18	0.089	-0.07	0.333333333333333	0.68
CR44179	CG8924	2.04	0.089	-0.07	0.333333333333333	0.68
CR44179	CG32105	1.87	0.089	-0.07	0.333333333333333	0.68
CR44179	CG18262	1.84	0.089	-0.07	0.333333333333333	0.68
CR44179	CG16863	1.81	0.089	-0.07	0.333333333333333	0.68
CR44179	Hmx	1.76	0.089	-0.07	0.333333333333333	0.68
CR44179	CG17361	1.67	0.089	-0.07	0.333333333333333	0.68
CR44179	Sce	1.62	0.089	-0.07	0.333333333333333	0.68
CR44179	dac	1.62	0.089	-0.07	0.333333333333333	0.68
CR44179	sima	1.61	0.089	-0.07	0.333333333333333	0.68
CR44179	CR43671	1.48	0.089	-0.07	0.333333333333333	0.68
CR44179	CG4707	1.46	0.089	-0.07	0.333333333333333	0.68
CR44179	Octbeta2R	1.45	0.089	-0.07	0.333333333333333	0.68
CR44179	CG11294	1.45	0.089	-0.07	0.333333333333333	0.68
CR44179	mip120	1.42	0.089	-0.07	0.333333333333333	0.68
CR44179	nerfin-1	1.39	0.089	-0.07	0.333333333333333	0.68
CR44179	CG11695	1.36	0.089	-0.07	0.333333333333333	0.68
CR44179	CG18764	1.35	0.089	-0.07	0.333333333333333	0.68
CR44179	Chrac-14	1.34	0.089	-0.07	0.333333333333333	0.68
CG5112	D	5.37	0.127	0.13	0.447213595499958	0.72
CG5112	bab2	4.27	0.127	0.13	0.447213595499958	0.72
CG5112	CG18476	3.93	0.127	0.13	0.447213595499958	0.72
CG5112	TfIIFbeta	3.04	0.127	0.13	0.447213595499958	0.72
CG5112	CG4553	2.74	0.127	0.13	0.447213595499958	0.72
CG5112	Camta	2.69	0.127	0.13	0.447213595499958	0.72
CG5112	Su(z)12	2.52	0.127	0.13	0.447213595499958	0.72
CG5112	CG8159	2.43	0.127	0.13	0.447213595499958	0.72
CG5112	Hr39	2.32	0.127	0.13	0.447213595499958	0.72
CG5112	fd59A	2.11	0.127	0.13	0.447213595499958	0.72
CG5112	CG44002	2.1	0.127	0.13	0.447213595499958	0.72
CG5112	CycH	1.96	0.127	0.13	0.447213595499958	0.72
CG5112	CG9890	1.95	0.127	0.13	0.447213595499958	0.72
CG5112	CG18764	1.93	0.127	0.13	0.447213595499958	0.72
CG5112	YL-1	1.91	0.127	0.13	0.447213595499958	0.72
CG5112	CG8924	1.88	0.127	0.13	0.447213595499958	0.72
CG5112	Hr96	1.88	0.127	0.13	0.447213595499958	0.72
CG5112	Sox21b	1.83	0.127	0.13	0.447213595499958	0.72
CG5112	bs	1.83	0.127	0.13	0.447213595499958	0.72
CG5112	Lmpt	1.83	0.127	0.13	0.447213595499958	0.72
CG5112	mld	1.81	0.127	0.13	0.447213595499958	0.72
CG5112	CG18265	1.8	0.127	0.13	0.447213595499958	0.72
CG5112	CG11902	1.78	0.127	0.13	0.447213595499958	0.72
CG5112	dom	1.71	0.127	0.13	0.447213595499958	0.72
CG5112	jing	1.7	0.127	0.13	0.447213595499958	0.72
CG5112	CG4424	1.68	0.127	0.13	0.447213595499958	0.72
CG5112	CG11414	1.66	0.127	0.13	0.447213595499958	0.72
CG5112	hang	1.66	0.127	0.13	0.447213595499958	0.72
CG5112	CG7839	1.63	0.127	0.13	0.447213595499958	0.72
CG5112	CG30403	1.62	0.127	0.13	0.447213595499958	0.72
CG5079	CG10147	4.95	0.021	-0.13	-0.0666666666666667	0.99
CG5079	noc	4.52	0.021	-0.13	-0.0666666666666667	0.99
CG5079	CG11294	4.17	0.021	-0.13	-0.0666666666666667	0.99
CG5079	Chrac-14	3.75	0.021	-0.13	-0.0666666666666667	0.99
CG5079	CG6276	3.64	0.021	-0.13	-0.0666666666666667	0.99
CG5079	CG7745	2.71	0.021	-0.13	-0.0666666666666667	0.99
CG5079	CG17612	2.65	0.021	-0.13	-0.0666666666666667	0.99
CG5079	mld	2.33	0.021	-0.13	-0.0666666666666667	0.99
CG5079	CG12075	2.1	0.021	-0.13	-0.0666666666666667	0.99
CG5079	tup	2.01	0.021	-0.13	-0.0666666666666667	0.99
CG5079	sba	1.98	0.021	-0.13	-0.0666666666666667	0.99
CG5079	CG31224	1.76	0.021	-0.13	-0.0666666666666667	0.99
CG5079	CG7518	1.75	0.021	-0.13	-0.0666666666666667	0.99
CG5079	Taf2	1.75	0.021	-0.13	-0.0666666666666667	0.99
CG5079	RpIII128	1.74	0.021	-0.13	-0.0666666666666667	0.99
CG5079	dom	1.71	0.021	-0.13	-0.0666666666666667	0.99
CG5079	HLH106	1.55	0.021	-0.13	-0.0666666666666667	0.99
CG5079	CG11906	1.5	0.021	-0.13	-0.0666666666666667	0.99
CG5079	az2	1.49	0.021	-0.13	-0.0666666666666667	0.99
CG5079	Su(z)2	1.46	0.021	-0.13	-0.0666666666666667	0.99
CG5079	bsh	1.45	0.021	-0.13	-0.0666666666666667	0.99
CG5079	CG11723	1.45	0.021	-0.13	-0.0666666666666667	0.99
CG5079	CG9799	1.42	0.021	-0.13	-0.0666666666666667	0.99
CG5079	Su(var)2-HP2	1.41	0.021	-0.13	-0.0666666666666667	0.99
CG5079	CG14667	1.39	0.021	-0.13	-0.0666666666666667	0.99
CG5079	Usf	1.39	0.021	-0.13	-0.0666666666666667	0.99
CG5079	CG11902	1.38	0.021	-0.13	-0.0666666666666667	0.99
CG5079	Lim3	1.37	0.021	-0.13	-0.0666666666666667	0.99
CG5079	ash1	1.36	0.021	-0.13	-0.0666666666666667	0.99
CG5079	CG9890	1.35	0.021	-0.13	-0.0666666666666667	0.99
Ssadh	slim	7.96	0.182	0.71	1	0.88
Ssadh	Dad	6.89	0.182	0.71	1	0.88
Ssadh	CG11294	5.82	0.182	0.71	1	0.88
Ssadh	mrn	4.37	0.182	0.71	1	0.88
Ssadh	Su(var)3-7	4.25	0.182	0.71	1	0.88
Ssadh	Sry-delta	3.92	0.182	0.71	1	0.88
Ssadh	dalao	3.71	0.182	0.71	1	0.88
Ssadh	CG9799	3.33	0.182	0.71	1	0.88
Ssadh	CG17829	2.98	0.182	0.71	1	0.88
Ssadh	hng1	2.94	0.182	0.71	1	0.88
Ssadh	Dip2	2.9	0.182	0.71	1	0.88
Ssadh	Su(H)	2.89	0.182	0.71	1	0.88
Ssadh	Glut4EF	2.84	0.182	0.71	1	0.88
Ssadh	e(y)3	2.54	0.182	0.71	1	0.88
Ssadh	CG31388	2.36	0.182	0.71	1	0.88
Ssadh	CG14710	2.26	0.182	0.71	1	0.88
Ssadh	Hr96	2.26	0.182	0.71	1	0.88
Ssadh	CG12768	2.2	0.182	0.71	1	0.88
Ssadh	Rabex-5	2.15	0.182	0.71	1	0.88
Ssadh	CG6254	2.14	0.182	0.71	1	0.88
Ssadh	grau	2.12	0.182	0.71	1	0.88
Ssadh	pita	2.12	0.182	0.71	1	0.88
Ssadh	hang	2.09	0.182	0.71	1	0.88
Ssadh	Ravus	2.08	0.182	0.71	1	0.88
Ssadh	Hmg-2	2.03	0.182	0.71	1	0.88
Ssadh	CG15435	2.01	0.182	0.71	1	0.88
Ssadh	oc	1.95	0.182	0.71	1	0.88
Ssadh	Mtp	1.95	0.182	0.71	1	0.88
Ssadh	hth	1.89	0.182	0.71	1	0.88
Ssadh	phol	1.85	0.182	0.71	1	0.88
jigr1	Pif1A	12.08	0.177	-0.29	0.277350098112615	0.8
jigr1	CG32700	3.88	0.177	-0.29	0.277350098112615	0.8
jigr1	CG1792	3.7	0.177	-0.29	0.277350098112615	0.8
jigr1	ap	3.19	0.177	-0.29	0.277350098112615	0.8
jigr1	ab	3.08	0.177	-0.29	0.277350098112615	0.8
jigr1	CG3313	2.47	0.177	-0.29	0.277350098112615	0.8
jigr1	pita	2.47	0.177	-0.29	0.277350098112615	0.8
jigr1	Hakai	2.37	0.177	-0.29	0.277350098112615	0.8
jigr1	dm	2.36	0.177	-0.29	0.277350098112615	0.8
jigr1	CG6272	2.33	0.177	-0.29	0.277350098112615	0.8
jigr1	CG17803	2.22	0.177	-0.29	0.277350098112615	0.8
jigr1	CG12104	2.09	0.177	-0.29	0.277350098112615	0.8
jigr1	pfk	2.08	0.177	-0.29	0.277350098112615	0.8
jigr1	elB	2.03	0.177	-0.29	0.277350098112615	0.8
jigr1	CTPsyn	2	0.177	-0.29	0.277350098112615	0.8
jigr1	Br140	1.95	0.177	-0.29	0.277350098112615	0.8
jigr1	dalao	1.92	0.177	-0.29	0.277350098112615	0.8
jigr1	CG11902	1.89	0.177	-0.29	0.277350098112615	0.8
jigr1	Side	1.84	0.177	-0.29	0.277350098112615	0.8
jigr1	achi	1.81	0.177	-0.29	0.277350098112615	0.8
jigr1	jumu	1.8	0.177	-0.29	0.277350098112615	0.8
jigr1	Hr78	1.72	0.177	-0.29	0.277350098112615	0.8
jigr1	CG10669	1.66	0.177	-0.29	0.277350098112615	0.8
jigr1	CG13775	1.63	0.177	-0.29	0.277350098112615	0.8
jigr1	CG11317	1.59	0.177	-0.29	0.277350098112615	0.8
jigr1	Brf	1.56	0.177	-0.29	0.277350098112615	0.8
jigr1	Hmx	1.54	0.177	-0.29	0.277350098112615	0.8
jigr1	jing	1.54	0.177	-0.29	0.277350098112615	0.8
jigr1	sqz	1.52	0.177	-0.29	0.277350098112615	0.8
jigr1	phol	1.52	0.177	-0.29	0.277350098112615	0.8
Tnks	CG44247	3.83	0.096	-0.26	0.333333333333333	0.47
Tnks	CG42748	3.76	0.096	-0.26	0.333333333333333	0.47
Tnks	CG6683	3.34	0.096	-0.26	0.333333333333333	0.47
Tnks	CG14200	2.76	0.096	-0.26	0.333333333333333	0.47
Tnks	Usf	2.46	0.096	-0.26	0.333333333333333	0.47
Tnks	MTA1-like	2.24	0.096	-0.26	0.333333333333333	0.47
Tnks	trem	2.18	0.096	-0.26	0.333333333333333	0.47
Tnks	Su(H)	2.14	0.096	-0.26	0.333333333333333	0.47
Tnks	toy	2.06	0.096	-0.26	0.333333333333333	0.47
Tnks	hbn	2.05	0.096	-0.26	0.333333333333333	0.47
Tnks	mute	2.05	0.096	-0.26	0.333333333333333	0.47
Tnks	apt	2.03	0.096	-0.26	0.333333333333333	0.47
Tnks	CG31388	2	0.096	-0.26	0.333333333333333	0.47
Tnks	Brd8	1.95	0.096	-0.26	0.333333333333333	0.47
Tnks	bi	1.93	0.096	-0.26	0.333333333333333	0.47
Tnks	bab2	1.92	0.096	-0.26	0.333333333333333	0.47
Tnks	Mat1	1.92	0.096	-0.26	0.333333333333333	0.47
Tnks	TfAP-2	1.9	0.096	-0.26	0.333333333333333	0.47
Tnks	Lmpt	1.88	0.096	-0.26	0.333333333333333	0.47
Tnks	CG4707	1.88	0.096	-0.26	0.333333333333333	0.47
Tnks	CG31365	1.86	0.096	-0.26	0.333333333333333	0.47
Tnks	CG12219	1.8	0.096	-0.26	0.333333333333333	0.47
Tnks	CG6808	1.79	0.096	-0.26	0.333333333333333	0.47
Tnks	msl-3	1.75	0.096	-0.26	0.333333333333333	0.47
Tnks	hng1	1.61	0.096	-0.26	0.333333333333333	0.47
Tnks	CG7818	1.55	0.096	-0.26	0.333333333333333	0.47
Tnks	CG14712	1.54	0.096	-0.26	0.333333333333333	0.47
Tnks	Atf-2	1.54	0.096	-0.26	0.333333333333333	0.47
Tnks	Pbp95	1.53	0.096	-0.26	0.333333333333333	0.47
Tnks	kn	1.52	0.096	-0.26	0.333333333333333	0.47
CG4743	Pcl	6.14	0.111	-0.11	0.560611910581388	0.46
CG4743	CG8216	5.38	0.111	-0.11	0.560611910581388	0.46
CG4743	Nufip	5.13	0.111	-0.11	0.560611910581388	0.46
CG4743	CG10147	4.62	0.111	-0.11	0.560611910581388	0.46
CG4743	az2	3.92	0.111	-0.11	0.560611910581388	0.46
CG4743	MED18	3.55	0.111	-0.11	0.560611910581388	0.46
CG4743	CG18262	3.23	0.111	-0.11	0.560611910581388	0.46
CG4743	scro	3.2	0.111	-0.11	0.560611910581388	0.46
CG4743	ap	3.09	0.111	-0.11	0.560611910581388	0.46
CG4743	mor	2.89	0.111	-0.11	0.560611910581388	0.46
CG4743	Bug22	2.84	0.111	-0.11	0.560611910581388	0.46
CG4743	Cdk8	2.67	0.111	-0.11	0.560611910581388	0.46
CG4743	CG6769	2.65	0.111	-0.11	0.560611910581388	0.46
CG4743	CG5953	2.57	0.111	-0.11	0.560611910581388	0.46
CG4743	ZnT49B	2.53	0.111	-0.11	0.560611910581388	0.46
CG4743	wdn	2.52	0.111	-0.11	0.560611910581388	0.46
CG4743	Hmg-2	2.41	0.111	-0.11	0.560611910581388	0.46
CG4743	ttk	2.26	0.111	-0.11	0.560611910581388	0.46
CG4743	Taf5	2.25	0.111	-0.11	0.560611910581388	0.46
CG4743	CG7818	2.15	0.111	-0.11	0.560611910581388	0.46
CG4743	CG17829	2.11	0.111	-0.11	0.560611910581388	0.46
CG4743	MED15	2.08	0.111	-0.11	0.560611910581388	0.46
CG4743	CG12267	1.97	0.111	-0.11	0.560611910581388	0.46
CG4743	toy	1.95	0.111	-0.11	0.560611910581388	0.46
CG4743	TFAM	1.83	0.111	-0.11	0.560611910581388	0.46
CG4743	Gdi	1.79	0.111	-0.11	0.560611910581388	0.46
CG4743	foxo	1.7	0.111	-0.11	0.560611910581388	0.46
CG4743	fru	1.68	0.111	-0.11	0.560611910581388	0.46
CG4743	Ada2b	1.67	0.111	-0.11	0.560611910581388	0.46
CG4743	fd59A	1.67	0.111	-0.11	0.560611910581388	0.46
RpL27	bi	11.98	0.139	0.45	0.333333333333333	0.19
RpL27	CG3313	9.75	0.139	0.45	0.333333333333333	0.19
RpL27	Sry-delta	9.09	0.139	0.45	0.333333333333333	0.19
RpL27	luna	3.95	0.139	0.45	0.333333333333333	0.19
RpL27	Fen1	3.25	0.139	0.45	0.333333333333333	0.19
RpL27	woc	3.25	0.139	0.45	0.333333333333333	0.19
RpL27	Sox21b	3	0.139	0.45	0.333333333333333	0.19
RpL27	CG17803	2.49	0.139	0.45	0.333333333333333	0.19
RpL27	Brd8	2.46	0.139	0.45	0.333333333333333	0.19
RpL27	chif	2.35	0.139	0.45	0.333333333333333	0.19
RpL27	CG2889	2.28	0.139	0.45	0.333333333333333	0.19
RpL27	Gdi	2.24	0.139	0.45	0.333333333333333	0.19
RpL27	CG10949	2.19	0.139	0.45	0.333333333333333	0.19
RpL27	CG10959	2.18	0.139	0.45	0.333333333333333	0.19
RpL27	Brf	2.15	0.139	0.45	0.333333333333333	0.19
RpL27	mip120	2.14	0.139	0.45	0.333333333333333	0.19
RpL27	mod	2.12	0.139	0.45	0.333333333333333	0.19
RpL27	CG13624	2.03	0.139	0.45	0.333333333333333	0.19
RpL27	CHES-1-like	2.02	0.139	0.45	0.333333333333333	0.19
RpL27	CG4360	2.01	0.139	0.45	0.333333333333333	0.19
RpL27	CG32700	2	0.139	0.45	0.333333333333333	0.19
RpL27	CR43671	1.94	0.139	0.45	0.333333333333333	0.19
RpL27	CG5196	1.94	0.139	0.45	0.333333333333333	0.19
RpL27	CG7785	1.94	0.139	0.45	0.333333333333333	0.19
RpL27	TFAM	1.93	0.139	0.45	0.333333333333333	0.19
RpL27	CG11414	1.93	0.139	0.45	0.333333333333333	0.19
RpL27	Opbp	1.9	0.139	0.45	0.333333333333333	0.19
RpL27	Cdc5	1.88	0.139	0.45	0.333333333333333	0.19
RpL27	bs	1.87	0.139	0.45	0.333333333333333	0.19
RpL27	erm	1.85	0.139	0.45	0.333333333333333	0.19
LpR2	sim	4.54	0.236	0.21	0.654653670707977	0.68
LpR2	Octbeta2R	4.38	0.236	0.21	0.654653670707977	0.68
LpR2	Lim3	3.31	0.236	0.21	0.654653670707977	0.68
LpR2	mTTF	2.91	0.236	0.21	0.654653670707977	0.68
LpR2	scro	2.71	0.236	0.21	0.654653670707977	0.68
LpR2	Mat1	2.49	0.236	0.21	0.654653670707977	0.68
LpR2	CG10209	2.46	0.236	0.21	0.654653670707977	0.68
LpR2	CG1024	2.38	0.236	0.21	0.654653670707977	0.68
LpR2	dac	2.27	0.236	0.21	0.654653670707977	0.68
LpR2	Su(var)3-9	2.26	0.236	0.21	0.654653670707977	0.68
LpR2	MED18	2.25	0.236	0.21	0.654653670707977	0.68
LpR2	CG13775	2.06	0.236	0.21	0.654653670707977	0.68
LpR2	CG4553	1.95	0.236	0.21	0.654653670707977	0.68
LpR2	mod	1.95	0.236	0.21	0.654653670707977	0.68
LpR2	sqz	1.94	0.236	0.21	0.654653670707977	0.68
LpR2	Elp3	1.91	0.236	0.21	0.654653670707977	0.68
LpR2	wdn	1.83	0.236	0.21	0.654653670707977	0.68
LpR2	luna	1.75	0.236	0.21	0.654653670707977	0.68
LpR2	Taf10	1.71	0.236	0.21	0.654653670707977	0.68
LpR2	Mrtf	1.67	0.236	0.21	0.654653670707977	0.68
LpR2	dmrt99B	1.67	0.236	0.21	0.654653670707977	0.68
LpR2	CG8578	1.67	0.236	0.21	0.654653670707977	0.68
LpR2	e(y)2	1.64	0.236	0.21	0.654653670707977	0.68
LpR2	CG17806	1.63	0.236	0.21	0.654653670707977	0.68
LpR2	CG33213	1.63	0.236	0.21	0.654653670707977	0.68
LpR2	bon	1.63	0.236	0.21	0.654653670707977	0.68
LpR2	stck	1.46	0.236	0.21	0.654653670707977	0.68
LpR2	CG10949	1.43	0.236	0.21	0.654653670707977	0.68
LpR2	CG6689	1.41	0.236	0.21	0.654653670707977	0.68
LpR2	Taf1	1.41	0.236	0.21	0.654653670707977	0.68
LpR1	crc	13.08	0.6	0.15	0.254823595718813	0.06
LpR1	CG9650	8.63	0.6	0.15	0.254823595718813	0.06
LpR1	ttk	4.77	0.6	0.15	0.254823595718813	0.06
LpR1	CG12219	3.73	0.6	0.15	0.254823595718813	0.06
LpR1	mip120	3.7	0.6	0.15	0.254823595718813	0.06
LpR1	CG11294	3.4	0.6	0.15	0.254823595718813	0.06
LpR1	CG10949	3.1	0.6	0.15	0.254823595718813	0.06
LpR1	CG14710	2.87	0.6	0.15	0.254823595718813	0.06
LpR1	Lim3	2.73	0.6	0.15	0.254823595718813	0.06
LpR1	CG9932	2.65	0.6	0.15	0.254823595718813	0.06
LpR1	ush	2.51	0.6	0.15	0.254823595718813	0.06
LpR1	CG6907	2.47	0.6	0.15	0.254823595718813	0.06
LpR1	MED4	2.34	0.6	0.15	0.254823595718813	0.06
LpR1	CG17568	2.26	0.6	0.15	0.254823595718813	0.06
LpR1	CG8388	2.23	0.6	0.15	0.254823595718813	0.06
LpR1	run	2.2	0.6	0.15	0.254823595718813	0.06
LpR1	trem	2.04	0.6	0.15	0.254823595718813	0.06
LpR1	CG4936	1.99	0.6	0.15	0.254823595718813	0.06
LpR1	ph-p	1.93	0.6	0.15	0.254823595718813	0.06
LpR1	CG9305	1.85	0.6	0.15	0.254823595718813	0.06
LpR1	vvl	1.83	0.6	0.15	0.254823595718813	0.06
LpR1	MED20	1.81	0.6	0.15	0.254823595718813	0.06
LpR1	YL-1	1.8	0.6	0.15	0.254823595718813	0.06
LpR1	CG7386	1.79	0.6	0.15	0.254823595718813	0.06
LpR1	CG3815	1.79	0.6	0.15	0.254823595718813	0.06
LpR1	Mat1	1.77	0.6	0.15	0.254823595718813	0.06
LpR1	CG4707	1.7	0.6	0.15	0.254823595718813	0.06
LpR1	Pfk	1.68	0.6	0.15	0.254823595718813	0.06
LpR1	oc	1.65	0.6	0.15	0.254823595718813	0.06
LpR1	elB	1.65	0.6	0.15	0.254823595718813	0.06
CG5886	CG8314	4.5	0.109	0.18	0.227710017021324	0.37
CG5886	wdn	3.42	0.109	0.18	0.227710017021324	0.37
CG5886	Bap170	2.91	0.109	0.18	0.227710017021324	0.37
CG5886	Sox21b	2.51	0.109	0.18	0.227710017021324	0.37
CG5886	hang	2.51	0.109	0.18	0.227710017021324	0.37
CG5886	CG14710	2.34	0.109	0.18	0.227710017021324	0.37
CG5886	Side	2.25	0.109	0.18	0.227710017021324	0.37
CG5886	CG34340	2.23	0.109	0.18	0.227710017021324	0.37
CG5886	Bka	2.2	0.109	0.18	0.227710017021324	0.37
CG5886	Hmx	2.18	0.109	0.18	0.227710017021324	0.37
CG5886	dalao	2.09	0.109	0.18	0.227710017021324	0.37
CG5886	hth	2.04	0.109	0.18	0.227710017021324	0.37
CG5886	MTA1-like	2.03	0.109	0.18	0.227710017021324	0.37
CG5886	Atf3	1.98	0.109	0.18	0.227710017021324	0.37
CG5886	mTTF	1.94	0.109	0.18	0.227710017021324	0.37
CG5886	CG8924	1.91	0.109	0.18	0.227710017021324	0.37
CG5886	CG10979	1.91	0.109	0.18	0.227710017021324	0.37
CG5886	spt4	1.86	0.109	0.18	0.227710017021324	0.37
CG5886	D	1.86	0.109	0.18	0.227710017021324	0.37
CG5886	ecd	1.77	0.109	0.18	0.227710017021324	0.37
CG5886	Camta	1.73	0.109	0.18	0.227710017021324	0.37
CG5886	CG2611	1.69	0.109	0.18	0.227710017021324	0.37
CG5886	abo	1.67	0.109	0.18	0.227710017021324	0.37
CG5886	luna	1.67	0.109	0.18	0.227710017021324	0.37
CG5886	trem	1.63	0.109	0.18	0.227710017021324	0.37
CG5886	phtf	1.59	0.109	0.18	0.227710017021324	0.37
CG5886	caz	1.56	0.109	0.18	0.227710017021324	0.37
CG5886	Snoo	1.56	0.109	0.18	0.227710017021324	0.37
CG5886	CG11696	1.56	0.109	0.18	0.227710017021324	0.37
CG5886	yem	1.55	0.109	0.18	0.227710017021324	0.37
CG5890	her	5.13	0.398	0.31	0.447213595499958	0.52
CG5890	mute	4.89	0.398	0.31	0.447213595499958	0.52
CG5890	CG32700	4.26	0.398	0.31	0.447213595499958	0.52
CG5890	Rabex-5	3.67	0.398	0.31	0.447213595499958	0.52
CG5890	CG2889	3.58	0.398	0.31	0.447213595499958	0.52
CG5890	gce	3.16	0.398	0.31	0.447213595499958	0.52
CG5890	CG12236	3.09	0.398	0.31	0.447213595499958	0.52
CG5890	CG4404	2.92	0.398	0.31	0.447213595499958	0.52
CG5890	mld	2.9	0.398	0.31	0.447213595499958	0.52
CG5890	MBD-R2	2.74	0.398	0.31	0.447213595499958	0.52
CG5890	sima	2.45	0.398	0.31	0.447213595499958	0.52
CG5890	tio	2.42	0.398	0.31	0.447213595499958	0.52
CG5890	dalao	2.34	0.398	0.31	0.447213595499958	0.52
CG5890	run	2.14	0.398	0.31	0.447213595499958	0.52
CG5890	CG31224	2.05	0.398	0.31	0.447213595499958	0.52
CG5890	MED25	2.03	0.398	0.31	0.447213595499958	0.52
CG5890	CG6276	1.98	0.398	0.31	0.447213595499958	0.52
CG5890	dbr	1.96	0.398	0.31	0.447213595499958	0.52
CG5890	fd59A	1.89	0.398	0.31	0.447213595499958	0.52
CG5890	Br140	1.88	0.398	0.31	0.447213595499958	0.52
CG5890	brk	1.84	0.398	0.31	0.447213595499958	0.52
CG5890	dom	1.83	0.398	0.31	0.447213595499958	0.52
CG5890	fru	1.78	0.398	0.31	0.447213595499958	0.52
CG5890	sim	1.78	0.398	0.31	0.447213595499958	0.52
CG5890	MTA1-like	1.69	0.398	0.31	0.447213595499958	0.52
CG5890	whole_OPC	1.67	0.398	0.31	0.447213595499958	0.52
CG5890	egg	1.66	0.398	0.31	0.447213595499958	0.52
CG5890	bs	1.66	0.398	0.31	0.447213595499958	0.52
CG5890	Hr39	1.65	0.398	0.31	0.447213595499958	0.52
CG5890	CG42748	1.65	0.398	0.31	0.447213595499958	0.52
SppL	mrn	5.81	0.231	0.14	0.53748384988657	0.83
SppL	SoxN	5.63	0.231	0.14	0.53748384988657	0.83
SppL	Mtp	5.32	0.231	0.14	0.53748384988657	0.83
SppL	Su(z)2	4.33	0.231	0.14	0.53748384988657	0.83
SppL	CG32982	2.52	0.231	0.14	0.53748384988657	0.83
SppL	CG8950	2.46	0.231	0.14	0.53748384988657	0.83
SppL	vdDpp.vdOptix	2.32	0.231	0.14	0.53748384988657	0.83
SppL	hng1	2.23	0.231	0.14	0.53748384988657	0.83
SppL	Acf1	2.2	0.231	0.14	0.53748384988657	0.83
SppL	CG13775	2.16	0.231	0.14	0.53748384988657	0.83
SppL	CG4820	2.09	0.231	0.14	0.53748384988657	0.83
SppL	chif	2.08	0.231	0.14	0.53748384988657	0.83
SppL	CG3726	2.02	0.231	0.14	0.53748384988657	0.83
SppL	dom	2	0.231	0.14	0.53748384988657	0.83
SppL	Cdc5	2	0.231	0.14	0.53748384988657	0.83
SppL	Trf	1.98	0.231	0.14	0.53748384988657	0.83
SppL	fru	1.92	0.231	0.14	0.53748384988657	0.83
SppL	Rbsn-5	1.91	0.231	0.14	0.53748384988657	0.83
SppL	CG11696	1.83	0.231	0.14	0.53748384988657	0.83
SppL	Atf-2	1.81	0.231	0.14	0.53748384988657	0.83
SppL	CG32700	1.81	0.231	0.14	0.53748384988657	0.83
SppL	Sce	1.79	0.231	0.14	0.53748384988657	0.83
SppL	MED25	1.79	0.231	0.14	0.53748384988657	0.83
SppL	MED15	1.77	0.231	0.14	0.53748384988657	0.83
SppL	hng2	1.74	0.231	0.14	0.53748384988657	0.83
SppL	hng3	1.74	0.231	0.14	0.53748384988657	0.83
SppL	Tusp	1.72	0.231	0.14	0.53748384988657	0.83
SppL	CG6813	1.71	0.231	0.14	0.53748384988657	0.83
SppL	polybromo	1.66	0.231	0.14	0.53748384988657	0.83
SppL	PHDP	1.65	0.231	0.14	0.53748384988657	0.83
Lnk	YL-1	6.29	0.083	0.3	0.333333333333333	0.73
Lnk	CG31388	3.68	0.083	0.3	0.333333333333333	0.73
Lnk	mor	3.57	0.083	0.3	0.333333333333333	0.73
Lnk	CG7101	3.45	0.083	0.3	0.333333333333333	0.73
Lnk	Acf1	3.4	0.083	0.3	0.333333333333333	0.73
Lnk	mod	3.1	0.083	0.3	0.333333333333333	0.73
Lnk	stc	2.79	0.083	0.3	0.333333333333333	0.73
Lnk	Hmx	2.7	0.083	0.3	0.333333333333333	0.73
Lnk	yem	2.64	0.083	0.3	0.333333333333333	0.73
Lnk	mute	2.57	0.083	0.3	0.333333333333333	0.73
Lnk	CG11906	2.41	0.083	0.3	0.333333333333333	0.73
Lnk	CkIIalpha-i1	2.32	0.083	0.3	0.333333333333333	0.73
Lnk	CG5033	2.25	0.083	0.3	0.333333333333333	0.73
Lnk	ZnT49B	2.2	0.083	0.3	0.333333333333333	0.73
Lnk	ktub	2.18	0.083	0.3	0.333333333333333	0.73
Lnk	shn	2.07	0.083	0.3	0.333333333333333	0.73
Lnk	CG8950	2.07	0.083	0.3	0.333333333333333	0.73
Lnk	foxo	2.06	0.083	0.3	0.333333333333333	0.73
Lnk	E(var)3-9	2.01	0.083	0.3	0.333333333333333	0.73
Lnk	CG7386	1.95	0.083	0.3	0.333333333333333	0.73
Lnk	CR43670	1.93	0.083	0.3	0.333333333333333	0.73
Lnk	trem	1.8	0.083	0.3	0.333333333333333	0.73
Lnk	CG10949	1.79	0.083	0.3	0.333333333333333	0.73
Lnk	CG3313	1.78	0.083	0.3	0.333333333333333	0.73
Lnk	CG17829	1.78	0.083	0.3	0.333333333333333	0.73
Lnk	Bug22	1.76	0.083	0.3	0.333333333333333	0.73
Lnk	CG30020	1.74	0.083	0.3	0.333333333333333	0.73
Lnk	TH1	1.72	0.083	0.3	0.333333333333333	0.73
Lnk	Tbp	1.71	0.083	0.3	0.333333333333333	0.73
Lnk	Dh44-R2	1.63	0.083	0.3	0.333333333333333	0.73
CG5913	mip120	4.52	0.086	-0.03	0.428571428571429	0.67
CG5913	Met	3.9	0.086	-0.03	0.428571428571429	0.67
CG5913	CG4707	3.36	0.086	-0.03	0.428571428571429	0.67
CG5913	e(y)1	3.06	0.086	-0.03	0.428571428571429	0.67
CG5913	stwl	2.92	0.086	-0.03	0.428571428571429	0.67
CG5913	CG11723	2.62	0.086	-0.03	0.428571428571429	0.67
CG5913	CG17806	2.55	0.086	-0.03	0.428571428571429	0.67
CG5913	Pc	2.44	0.086	-0.03	0.428571428571429	0.67
CG5913	CG14667	2.4	0.086	-0.03	0.428571428571429	0.67
CG5913	CG15601	2.36	0.086	-0.03	0.428571428571429	0.67
CG5913	dalao	2.35	0.086	-0.03	0.428571428571429	0.67
CG5913	CG1024	2.09	0.086	-0.03	0.428571428571429	0.67
CG5913	Tip60	2.05	0.086	-0.03	0.428571428571429	0.67
CG5913	Lmpt	1.99	0.086	-0.03	0.428571428571429	0.67
CG5913	her	1.94	0.086	-0.03	0.428571428571429	0.67
CG5913	Opbp	1.81	0.086	-0.03	0.428571428571429	0.67
CG5913	Atu	1.74	0.086	-0.03	0.428571428571429	0.67
CG5913	E2f1	1.72	0.086	-0.03	0.428571428571429	0.67
CG5913	CG11902	1.72	0.086	-0.03	0.428571428571429	0.67
CG5913	nvy	1.71	0.086	-0.03	0.428571428571429	0.67
CG5913	CG11560	1.7	0.086	-0.03	0.428571428571429	0.67
CG5913	CG10431	1.68	0.086	-0.03	0.428571428571429	0.67
CG5913	CG9948	1.67	0.086	-0.03	0.428571428571429	0.67
CG5913	brk	1.64	0.086	-0.03	0.428571428571429	0.67
CG5913	mirr	1.64	0.086	-0.03	0.428571428571429	0.67
CG5913	CG8388	1.61	0.086	-0.03	0.428571428571429	0.67
CG5913	CG10147	1.6	0.086	-0.03	0.428571428571429	0.67
CG5913	zfh1	1.59	0.086	-0.03	0.428571428571429	0.67
CG5913	az2	1.57	0.086	-0.03	0.428571428571429	0.67
CG5913	hng3	1.54	0.086	-0.03	0.428571428571429	0.67
CCAP-R	slim	4.96	0.243	0.46	0.683130051063973	0.49
CCAP-R	CG11317	3.04	0.243	0.46	0.683130051063973	0.49
CCAP-R	gce	2.97	0.243	0.46	0.683130051063973	0.49
CCAP-R	lov	2.82	0.243	0.46	0.683130051063973	0.49
CCAP-R	Hmg-2	2.82	0.243	0.46	0.683130051063973	0.49
CCAP-R	CG13894	2.76	0.243	0.46	0.683130051063973	0.49
CCAP-R	CG12768	2.63	0.243	0.46	0.683130051063973	0.49
CCAP-R	Usf	2.51	0.243	0.46	0.683130051063973	0.49
CCAP-R	dm	2.26	0.243	0.46	0.683130051063973	0.49
CCAP-R	CG12219	2.19	0.243	0.46	0.683130051063973	0.49
CCAP-R	hng3	1.94	0.243	0.46	0.683130051063973	0.49
CCAP-R	TfIIEalpha	1.84	0.243	0.46	0.683130051063973	0.49
CCAP-R	mirr	1.75	0.243	0.46	0.683130051063973	0.49
CCAP-R	Kdm4A	1.73	0.243	0.46	0.683130051063973	0.49
CCAP-R	ab	1.68	0.243	0.46	0.683130051063973	0.49
CCAP-R	CG11414	1.67	0.243	0.46	0.683130051063973	0.49
CCAP-R	CG32982	1.64	0.243	0.46	0.683130051063973	0.49
CCAP-R	Meics	1.61	0.243	0.46	0.683130051063973	0.49
CCAP-R	mTTF	1.51	0.243	0.46	0.683130051063973	0.49
CCAP-R	bi	1.49	0.243	0.46	0.683130051063973	0.49
CCAP-R	MED22	1.48	0.243	0.46	0.683130051063973	0.49
CCAP-R	Taf5	1.45	0.243	0.46	0.683130051063973	0.49
CCAP-R	rn	1.43	0.243	0.46	0.683130051063973	0.49
CCAP-R	mod	1.4	0.243	0.46	0.683130051063973	0.49
CCAP-R	Dh44-R2	1.4	0.243	0.46	0.683130051063973	0.49
CCAP-R	mip120	1.37	0.243	0.46	0.683130051063973	0.49
CCAP-R	sr	1.36	0.243	0.46	0.683130051063973	0.49
CCAP-R	Mes4	1.35	0.243	0.46	0.683130051063973	0.49
CCAP-R	fd59A	1.35	0.243	0.46	0.683130051063973	0.49
CCAP-R	dalao	1.35	0.243	0.46	0.683130051063973	0.49
CG42261	sim	9.97	0.095	0.47	0.683130051063973	0.71
CG42261	e(y)3	3.11	0.095	0.47	0.683130051063973	0.71
CG42261	CG10979	3.05	0.095	0.47	0.683130051063973	0.71
CG42261	CG32700	2.79	0.095	0.47	0.683130051063973	0.71
CG42261	CG5033	2.7	0.095	0.47	0.683130051063973	0.71
CG42261	Kdm2	2.61	0.095	0.47	0.683130051063973	0.71
CG42261	CG8145	2.52	0.095	0.47	0.683130051063973	0.71
CG42261	MED20	2.21	0.095	0.47	0.683130051063973	0.71
CG42261	sage	2.11	0.095	0.47	0.683130051063973	0.71
CG42261	CG9890	2.1	0.095	0.47	0.683130051063973	0.71
CG42261	CG11247	2.05	0.095	0.47	0.683130051063973	0.71
CG42261	CG2889	2.03	0.095	0.47	0.683130051063973	0.71
CG42261	run	2.02	0.095	0.47	0.683130051063973	0.71
CG42261	Mrtf	2	0.095	0.47	0.683130051063973	0.71
CG42261	CG4360	1.97	0.095	0.47	0.683130051063973	0.71
CG42261	Ada2b	1.9	0.095	0.47	0.683130051063973	0.71
CG42261	CG8159	1.9	0.095	0.47	0.683130051063973	0.71
CG42261	Chrac-16	1.85	0.095	0.47	0.683130051063973	0.71
CG42261	kin17	1.72	0.095	0.47	0.683130051063973	0.71
CG42261	Cenp-C	1.66	0.095	0.47	0.683130051063973	0.71
CG42261	Dip1	1.65	0.095	0.47	0.683130051063973	0.71
CG42261	CG17361	1.64	0.095	0.47	0.683130051063973	0.71
CG42261	Su(var)2-HP2	1.63	0.095	0.47	0.683130051063973	0.71
CG42261	CG5196	1.63	0.095	0.47	0.683130051063973	0.71
CG42261	trem	1.58	0.095	0.47	0.683130051063973	0.71
CG42261	Plzf	1.54	0.095	0.47	0.683130051063973	0.71
CG42261	CycH	1.54	0.095	0.47	0.683130051063973	0.71
CG42261	CG15011	1.53	0.095	0.47	0.683130051063973	0.71
CG42261	Side	1.51	0.095	0.47	0.683130051063973	0.71
CG42261	CG10959	1.49	0.095	0.47	0.683130051063973	0.71
Nf1	hng2	6.79	0.067	0.06	0.333333333333333	0.23
Nf1	CrebA	4.66	0.067	0.06	0.333333333333333	0.23
Nf1	Mrtf	4.43	0.067	0.06	0.333333333333333	0.23
Nf1	ham	3.62	0.067	0.06	0.333333333333333	0.23
Nf1	mute	3.55	0.067	0.06	0.333333333333333	0.23
Nf1	MED18	3.13	0.067	0.06	0.333333333333333	0.23
Nf1	CG2199	2.92	0.067	0.06	0.333333333333333	0.23
Nf1	D	2.75	0.067	0.06	0.333333333333333	0.23
Nf1	CG32105	2.49	0.067	0.06	0.333333333333333	0.23
Nf1	CG4854	2.47	0.067	0.06	0.333333333333333	0.23
Nf1	kin17	2.47	0.067	0.06	0.333333333333333	0.23
Nf1	RpIII128	2.41	0.067	0.06	0.333333333333333	0.23
Nf1	ZnT49B	2.37	0.067	0.06	0.333333333333333	0.23
Nf1	mip120	2.36	0.067	0.06	0.333333333333333	0.23
Nf1	rn	2.3	0.067	0.06	0.333333333333333	0.23
Nf1	polybromo	2.23	0.067	0.06	0.333333333333333	0.23
Nf1	CG8159	2.19	0.067	0.06	0.333333333333333	0.23
Nf1	mld	2.19	0.067	0.06	0.333333333333333	0.23
Nf1	CG4404	1.92	0.067	0.06	0.333333333333333	0.23
Nf1	MBD-R2	1.9	0.067	0.06	0.333333333333333	0.23
Nf1	sqz	1.89	0.067	0.06	0.333333333333333	0.23
Nf1	CG10949	1.88	0.067	0.06	0.333333333333333	0.23
Nf1	CG7518	1.79	0.067	0.06	0.333333333333333	0.23
Nf1	svp	1.76	0.067	0.06	0.333333333333333	0.23
Nf1	CG30403	1.74	0.067	0.06	0.333333333333333	0.23
Nf1	Sox102F	1.74	0.067	0.06	0.333333333333333	0.23
Nf1	bs	1.73	0.067	0.06	0.333333333333333	0.23
Nf1	tj	1.72	0.067	0.06	0.333333333333333	0.23
Nf1	Elp3	1.66	0.067	0.06	0.333333333333333	0.23
Nf1	ppl	1.65	0.067	0.06	0.333333333333333	0.23
CG14543	TH1	5.51	0.109	-0.19	0.0666666666666667	0.01
CG14543	CG42748	5.03	0.109	-0.19	0.0666666666666667	0.01
CG14543	MED18	4.98	0.109	-0.19	0.0666666666666667	0.01
CG14543	CG9799	4.37	0.109	-0.19	0.0666666666666667	0.01
CG14543	CG6254	3.93	0.109	-0.19	0.0666666666666667	0.01
CG14543	CG10209	3.84	0.109	-0.19	0.0666666666666667	0.01
CG14543	Fen1	3.78	0.109	-0.19	0.0666666666666667	0.01
CG14543	CG14200	3.23	0.109	-0.19	0.0666666666666667	0.01
CG14543	Rbf	3.13	0.109	-0.19	0.0666666666666667	0.01
CG14543	Octbeta2R	2.78	0.109	-0.19	0.0666666666666667	0.01
CG14543	abo	2.63	0.109	-0.19	0.0666666666666667	0.01
CG14543	mod	2.55	0.109	-0.19	0.0666666666666667	0.01
CG14543	sba	2.47	0.109	-0.19	0.0666666666666667	0.01
CG14543	Acf1	2.14	0.109	-0.19	0.0666666666666667	0.01
CG14543	CG17568	2.04	0.109	-0.19	0.0666666666666667	0.01
CG14543	CG10669	1.97	0.109	-0.19	0.0666666666666667	0.01
CG14543	dom	1.96	0.109	-0.19	0.0666666666666667	0.01
CG14543	CG44002	1.93	0.109	-0.19	0.0666666666666667	0.01
CG14543	CG7101	1.89	0.109	-0.19	0.0666666666666667	0.01
CG14543	Sox102F	1.88	0.109	-0.19	0.0666666666666667	0.01
CG14543	Taf10	1.82	0.109	-0.19	0.0666666666666667	0.01
CG14543	CG7745	1.82	0.109	-0.19	0.0666666666666667	0.01
CG14543	CG9650	1.79	0.109	-0.19	0.0666666666666667	0.01
CG14543	grau	1.71	0.109	-0.19	0.0666666666666667	0.01
CG14543	Su(var)3-9	1.64	0.109	-0.19	0.0666666666666667	0.01
CG14543	dve	1.62	0.109	-0.19	0.0666666666666667	0.01
CG14543	aop	1.58	0.109	-0.19	0.0666666666666667	0.01
CG14543	CG8159	1.57	0.109	-0.19	0.0666666666666667	0.01
CG14543	MTA1-like	1.45	0.109	-0.19	0.0666666666666667	0.01
CG14543	toy	1.42	0.109	-0.19	0.0666666666666667	0.01
CG31324	dve	4.62	0.295	0.21	0.29277002188456	0.33
CG31324	aop	3.55	0.295	0.21	0.29277002188456	0.33
CG31324	Ravus	2.6	0.295	0.21	0.29277002188456	0.33
CG31324	ppl	2.29	0.295	0.21	0.29277002188456	0.33
CG31324	mrn	2.23	0.295	0.21	0.29277002188456	0.33
CG31324	dac	2.07	0.295	0.21	0.29277002188456	0.33
CG31324	CG6272	2.01	0.295	0.21	0.29277002188456	0.33
CG31324	spt4	1.97	0.295	0.21	0.29277002188456	0.33
CG31324	CG15011	1.95	0.295	0.21	0.29277002188456	0.33
CG31324	CG2889	1.9	0.295	0.21	0.29277002188456	0.33
CG31324	CG7101	1.86	0.295	0.21	0.29277002188456	0.33
CG31324	ADD1	1.83	0.295	0.21	0.29277002188456	0.33
CG31324	Kdm4A	1.81	0.295	0.21	0.29277002188456	0.33
CG31324	Ets65A	1.79	0.295	0.21	0.29277002188456	0.33
CG31324	Su(var)3-7	1.79	0.295	0.21	0.29277002188456	0.33
CG31324	CG9776	1.72	0.295	0.21	0.29277002188456	0.33
CG31324	Br140	1.69	0.295	0.21	0.29277002188456	0.33
CG31324	ham	1.69	0.295	0.21	0.29277002188456	0.33
CG31324	CG1792	1.68	0.295	0.21	0.29277002188456	0.33
CG31324	Rbf	1.67	0.295	0.21	0.29277002188456	0.33
CG31324	CG5953	1.64	0.295	0.21	0.29277002188456	0.33
CG31324	CG7386	1.64	0.295	0.21	0.29277002188456	0.33
CG31324	pita	1.62	0.295	0.21	0.29277002188456	0.33
CG31324	PHDP	1.61	0.295	0.21	0.29277002188456	0.33
CG31324	CG6686	1.6	0.295	0.21	0.29277002188456	0.33
CG31324	CG3919	1.57	0.295	0.21	0.29277002188456	0.33
CG31324	Atf3	1.55	0.295	0.21	0.29277002188456	0.33
CG31324	Hr39	1.53	0.295	0.21	0.29277002188456	0.33
CG31324	CG11906	1.51	0.295	0.21	0.29277002188456	0.33
CG31324	CG43343	1.48	0.295	0.21	0.29277002188456	0.33
CG31323	NK7.1	8.27	0.315	0.48	0.683130051063973	0.96
CG31323	CG11696	7.73	0.315	0.48	0.683130051063973	0.96
CG31323	Taf2	5.83	0.315	0.48	0.683130051063973	0.96
CG31323	CG9948	5.59	0.315	0.48	0.683130051063973	0.96
CG31323	zfh1	4.41	0.315	0.48	0.683130051063973	0.96
CG31323	CG33695	4.36	0.315	0.48	0.683130051063973	0.96
CG31323	Met	4	0.315	0.48	0.683130051063973	0.96
CG31323	CG17186	3.64	0.315	0.48	0.683130051063973	0.96
CG31323	CG17568	3.4	0.315	0.48	0.683130051063973	0.96
CG31323	lov	3.23	0.315	0.48	0.683130051063973	0.96
CG31323	CG9650	2.99	0.315	0.48	0.683130051063973	0.96
CG31323	CG11695	2.88	0.315	0.48	0.683130051063973	0.96
CG31323	CG31224	2.8	0.315	0.48	0.683130051063973	0.96
CG31323	hth	2.77	0.315	0.48	0.683130051063973	0.96
CG31323	egg	2.72	0.315	0.48	0.683130051063973	0.96
CG31323	CG12267	2.65	0.315	0.48	0.683130051063973	0.96
CG31323	bab2	2.63	0.315	0.48	0.683130051063973	0.96
CG31323	toy	2.59	0.315	0.48	0.683130051063973	0.96
CG31323	caz	2.41	0.315	0.48	0.683130051063973	0.96
CG31323	mirr	2.39	0.315	0.48	0.683130051063973	0.96
CG31323	Tip60	2.34	0.315	0.48	0.683130051063973	0.96
CG31323	ash1	2.24	0.315	0.48	0.683130051063973	0.96
CG31323	Kdm4A	2.17	0.315	0.48	0.683130051063973	0.96
CG31323	Ets65A	2.13	0.315	0.48	0.683130051063973	0.96
CG31323	Taf10	2.12	0.315	0.48	0.683130051063973	0.96
CG31323	jigr1	2.07	0.315	0.48	0.683130051063973	0.96
CG31323	CG8924	2.07	0.315	0.48	0.683130051063973	0.96
CG31323	ADD1	2.05	0.315	0.48	0.683130051063973	0.96
CG31323	CG10979	1.97	0.315	0.48	0.683130051063973	0.96
CG31323	Side	1.97	0.315	0.48	0.683130051063973	0.96
CG12290	Side	7.5	0.271	0.28	0.53748384988657	0.54
CG12290	sim	6.82	0.271	0.28	0.53748384988657	0.54
CG12290	whole_OPC	6.09	0.271	0.28	0.53748384988657	0.54
CG12290	ab	5.91	0.271	0.28	0.53748384988657	0.54
CG12290	luna	5.32	0.271	0.28	0.53748384988657	0.54
CG12290	aop	5.23	0.271	0.28	0.53748384988657	0.54
CG12290	Mef2	4.37	0.271	0.28	0.53748384988657	0.54
CG12290	ush	4.33	0.271	0.28	0.53748384988657	0.54
CG12290	CG6683	4.3	0.271	0.28	0.53748384988657	0.54
CG12290	scro	4.17	0.271	0.28	0.53748384988657	0.54
CG12290	CG6765	2.57	0.271	0.28	0.53748384988657	0.54
CG12290	sima	2.41	0.271	0.28	0.53748384988657	0.54
CG12290	woc	2.23	0.271	0.28	0.53748384988657	0.54
CG12290	CG14710	2.06	0.271	0.28	0.53748384988657	0.54
CG12290	brk	2	0.271	0.28	0.53748384988657	0.54
CG12290	CG9948	1.95	0.271	0.28	0.53748384988657	0.54
CG12290	svp	1.94	0.271	0.28	0.53748384988657	0.54
CG12290	Rbsn-5	1.86	0.271	0.28	0.53748384988657	0.54
CG12290	MED15	1.83	0.271	0.28	0.53748384988657	0.54
CG12290	Gdi	1.79	0.271	0.28	0.53748384988657	0.54
CG12290	erm	1.77	0.271	0.28	0.53748384988657	0.54
CG12290	CG7745	1.66	0.271	0.28	0.53748384988657	0.54
CG12290	stwl	1.64	0.271	0.28	0.53748384988657	0.54
CG12290	HLH106	1.63	0.271	0.28	0.53748384988657	0.54
CG12290	Sry-delta	1.63	0.271	0.28	0.53748384988657	0.54
CG12290	Tusp	1.62	0.271	0.28	0.53748384988657	0.54
CG12290	Taf1	1.58	0.271	0.28	0.53748384988657	0.54
CG12290	pros	1.57	0.271	0.28	0.53748384988657	0.54
CG12290	CG2202	1.53	0.271	0.28	0.53748384988657	0.54
CG12290	bi	1.51	0.271	0.28	0.53748384988657	0.54
Ald	mod	10.13	0.243	0.64	1	0.48
Ald	CG4707	5.47	0.243	0.64	1	0.48
Ald	CG6272	5.26	0.243	0.64	1	0.48
Ald	CG9650	4.73	0.243	0.64	1	0.48
Ald	lov	4.36	0.243	0.64	1	0.48
Ald	dalao	4.27	0.243	0.64	1	0.48
Ald	vvl	4.1	0.243	0.64	1	0.48
Ald	Hr39	3.9	0.243	0.64	1	0.48
Ald	MED22	3.58	0.243	0.64	1	0.48
Ald	Hmx	3.26	0.243	0.64	1	0.48
Ald	hang	2.51	0.243	0.64	1	0.48
Ald	YL-1	2.5	0.243	0.64	1	0.48
Ald	CG30020	2.4	0.243	0.64	1	0.48
Ald	polybromo	2.34	0.243	0.64	1	0.48
Ald	Dh44-R2	2.31	0.243	0.64	1	0.48
Ald	Su(var)2-HP2	2.29	0.243	0.64	1	0.48
Ald	Taf2	2.25	0.243	0.64	1	0.48
Ald	NK7.1	2.16	0.243	0.64	1	0.48
Ald	CG9799	2.16	0.243	0.64	1	0.48
Ald	ssp	2.12	0.243	0.64	1	0.48
Ald	Cdk8	2.11	0.243	0.64	1	0.48
Ald	CG15011	2.1	0.243	0.64	1	0.48
Ald	scro	2.09	0.243	0.64	1	0.48
Ald	mTTF	2.09	0.243	0.64	1	0.48
Ald	ph-p	2.08	0.243	0.64	1	0.48
Ald	kn	2.08	0.243	0.64	1	0.48
Ald	CG7818	2.08	0.243	0.64	1	0.48
Ald	CG14117	2.05	0.243	0.64	1	0.48
Ald	Dip2	2.03	0.243	0.64	1	0.48
Ald	CG4553	2	0.243	0.64	1	0.48
CG6154	MBD-R2	5.32	0.487	0.11	0.162650012158089	0.65
CG6154	CG8314	4.93	0.487	0.11	0.162650012158089	0.65
CG6154	CR43671	4.36	0.487	0.11	0.162650012158089	0.65
CG6154	ham	4.23	0.487	0.11	0.162650012158089	0.65
CG6154	Tusp	4.14	0.487	0.11	0.162650012158089	0.65
CG6154	CG13123	3.97	0.487	0.11	0.162650012158089	0.65
CG6154	CG7368	3.9	0.487	0.11	0.162650012158089	0.65
CG6154	CG11723	3.2	0.487	0.11	0.162650012158089	0.65
CG6154	Glut4EF	3.13	0.487	0.11	0.162650012158089	0.65
CG6154	CG14712	3.13	0.487	0.11	0.162650012158089	0.65
CG6154	CG11902	3.07	0.487	0.11	0.162650012158089	0.65
CG6154	CG3163	2.93	0.487	0.11	0.162650012158089	0.65
CG6154	Bx	2.87	0.487	0.11	0.162650012158089	0.65
CG6154	CG17802	2.71	0.487	0.11	0.162650012158089	0.65
CG6154	CG9932	2.56	0.487	0.11	0.162650012158089	0.65
CG6154	hng3	2.55	0.487	0.11	0.162650012158089	0.65
CG6154	CG18764	2.54	0.487	0.11	0.162650012158089	0.65
CG6154	Octbeta2R	2.46	0.487	0.11	0.162650012158089	0.65
CG6154	Mrtf	2.42	0.487	0.11	0.162650012158089	0.65
CG6154	vvl	2.39	0.487	0.11	0.162650012158089	0.65
CG6154	Hmg-2	2.35	0.487	0.11	0.162650012158089	0.65
CG6154	CG7101	2.26	0.487	0.11	0.162650012158089	0.65
CG6154	CG9305	2.26	0.487	0.11	0.162650012158089	0.65
CG6154	dbr	2.13	0.487	0.11	0.162650012158089	0.65
CG6154	CG14200	2.1	0.487	0.11	0.162650012158089	0.65
CG6154	Brd8	2.01	0.487	0.11	0.162650012158089	0.65
CG6154	MED18	1.91	0.487	0.11	0.162650012158089	0.65
CG6154	pros	1.85	0.487	0.11	0.162650012158089	0.65
CG6154	Sry-delta	1.72	0.487	0.11	0.162650012158089	0.65
CG6154	CG17806	1.71	0.487	0.11	0.162650012158089	0.65
CG5455	CG6276	5.95	0.169	-0.26	0.124034734589208	0.08
CG5455	dmrt99B	4.88	0.169	-0.26	0.124034734589208	0.08
CG5455	CG14441	4.12	0.169	-0.26	0.124034734589208	0.08
CG5455	apt	4.08	0.169	-0.26	0.124034734589208	0.08
CG5455	bi	3.71	0.169	-0.26	0.124034734589208	0.08
CG5455	hng3	3.29	0.169	-0.26	0.124034734589208	0.08
CG5455	CG12104	3.08	0.169	-0.26	0.124034734589208	0.08
CG5455	toy	2.52	0.169	-0.26	0.124034734589208	0.08
CG5455	CG1792	2.44	0.169	-0.26	0.124034734589208	0.08
CG5455	CG6272	2.34	0.169	-0.26	0.124034734589208	0.08
CG5455	woc	2.18	0.169	-0.26	0.124034734589208	0.08
CG5455	pros	2.17	0.169	-0.26	0.124034734589208	0.08
CG5455	CG11560	2.14	0.169	-0.26	0.124034734589208	0.08
CG5455	Tfb1	1.94	0.169	-0.26	0.124034734589208	0.08
CG5455	jumu	1.88	0.169	-0.26	0.124034734589208	0.08
CG5455	chif	1.84	0.169	-0.26	0.124034734589208	0.08
CG5455	Sce	1.79	0.169	-0.26	0.124034734589208	0.08
CG5455	MED22	1.7	0.169	-0.26	0.124034734589208	0.08
CG5455	ph-p	1.69	0.169	-0.26	0.124034734589208	0.08
CG5455	CG14710	1.67	0.169	-0.26	0.124034734589208	0.08
CG5455	CG9799	1.66	0.169	-0.26	0.124034734589208	0.08
CG5455	bab2	1.66	0.169	-0.26	0.124034734589208	0.08
CG5455	sima	1.64	0.169	-0.26	0.124034734589208	0.08
CG5455	foxo	1.61	0.169	-0.26	0.124034734589208	0.08
CG5455	bon	1.56	0.169	-0.26	0.124034734589208	0.08
CG5455	vOptix	1.55	0.169	-0.26	0.124034734589208	0.08
CG5455	MED20	1.54	0.169	-0.26	0.124034734589208	0.08
CG5455	CG4820	1.5	0.169	-0.26	0.124034734589208	0.08
CG5455	Bug22	1.49	0.169	-0.26	0.124034734589208	0.08
CG5455	CG43343	1.49	0.169	-0.26	0.124034734589208	0.08
scrib	Fen1	4	0.156	0.36	1	0.75
scrib	CG17568	3.72	0.156	0.36	1	0.75
scrib	CG13894	2.91	0.156	0.36	1	0.75
scrib	Taf5	2.84	0.156	0.36	1	0.75
scrib	Cdc5	2.59	0.156	0.36	1	0.75
scrib	CG17186	2.41	0.156	0.36	1	0.75
scrib	CG14710	2.21	0.156	0.36	1	0.75
scrib	CG33695	2.11	0.156	0.36	1	0.75
scrib	abo	2.08	0.156	0.36	1	0.75
scrib	CG11560	2.02	0.156	0.36	1	0.75
scrib	YL-1	2	0.156	0.36	1	0.75
scrib	CG17361	1.99	0.156	0.36	1	0.75
scrib	CG2889	1.93	0.156	0.36	1	0.75
scrib	pdm3	1.89	0.156	0.36	1	0.75
scrib	CG2790	1.89	0.156	0.36	1	0.75
scrib	CG18262	1.86	0.156	0.36	1	0.75
scrib	CG9650	1.84	0.156	0.36	1	0.75
scrib	CG4328	1.84	0.156	0.36	1	0.75
scrib	CG6813	1.79	0.156	0.36	1	0.75
scrib	ham	1.78	0.156	0.36	1	0.75
scrib	ttk	1.73	0.156	0.36	1	0.75
scrib	CG8924	1.68	0.156	0.36	1	0.75
scrib	Lmpt	1.66	0.156	0.36	1	0.75
scrib	CG8314	1.65	0.156	0.36	1	0.75
scrib	MED15	1.58	0.156	0.36	1	0.75
scrib	dm	1.58	0.156	0.36	1	0.75
scrib	Hmx	1.57	0.156	0.36	1	0.75
scrib	CG6689	1.57	0.156	0.36	1	0.75
scrib	CG14200	1.55	0.156	0.36	1	0.75
scrib	mip120	1.55	0.156	0.36	1	0.75
beat-VII	e(y)2	4	0.374	0.62	0.786795792469443	0.56
beat-VII	Acf1	3.67	0.374	0.62	0.786795792469443	0.56
beat-VII	Dip2	3.44	0.374	0.62	0.786795792469443	0.56
beat-VII	su(Hw)	3.39	0.374	0.62	0.786795792469443	0.56
beat-VII	Su(z)2	2.69	0.374	0.62	0.786795792469443	0.56
beat-VII	dOptix	2.59	0.374	0.62	0.786795792469443	0.56
beat-VII	Mrtf	2.58	0.374	0.62	0.786795792469443	0.56
beat-VII	CG6907	2.37	0.374	0.62	0.786795792469443	0.56
beat-VII	CG4820	2.2	0.374	0.62	0.786795792469443	0.56
beat-VII	CG6813	2.13	0.374	0.62	0.786795792469443	0.56
beat-VII	bi	2.03	0.374	0.62	0.786795792469443	0.56
beat-VII	woc	2	0.374	0.62	0.786795792469443	0.56
beat-VII	GATAd	1.99	0.374	0.62	0.786795792469443	0.56
beat-VII	CG15011	1.98	0.374	0.62	0.786795792469443	0.56
beat-VII	Tbp	1.94	0.374	0.62	0.786795792469443	0.56
beat-VII	mute	1.94	0.374	0.62	0.786795792469443	0.56
beat-VII	az2	1.87	0.374	0.62	0.786795792469443	0.56
beat-VII	CG11902	1.86	0.374	0.62	0.786795792469443	0.56
beat-VII	CG10565	1.8	0.374	0.62	0.786795792469443	0.56
beat-VII	Lmpt	1.78	0.374	0.62	0.786795792469443	0.56
beat-VII	lov	1.71	0.374	0.62	0.786795792469443	0.56
beat-VII	fkh	1.69	0.374	0.62	0.786795792469443	0.56
beat-VII	Glut4EF	1.63	0.374	0.62	0.786795792469443	0.56
beat-VII	CG4854	1.63	0.374	0.62	0.786795792469443	0.56
beat-VII	Taf2	1.58	0.374	0.62	0.786795792469443	0.56
beat-VII	TfIIFbeta	1.54	0.374	0.62	0.786795792469443	0.56
beat-VII	dalao	1.54	0.374	0.62	0.786795792469443	0.56
beat-VII	CG14200	1.42	0.374	0.62	0.786795792469443	0.56
beat-VII	NfI	1.42	0.374	0.62	0.786795792469443	0.56
beat-VII	CG8159	1.37	0.374	0.62	0.786795792469443	0.56
CG5484	CG11456	9.73	0.171	0.42	0.29277002188456	0.25
CG5484	CG7785	3.82	0.171	0.42	0.29277002188456	0.25
CG5484	Mes4	3.46	0.171	0.42	0.29277002188456	0.25
CG5484	CG12942	3.4	0.171	0.42	0.29277002188456	0.25
CG5484	CG10949	3.23	0.171	0.42	0.29277002188456	0.25
CG5484	Psc	3.15	0.171	0.42	0.29277002188456	0.25
CG5484	CG32700	2.91	0.171	0.42	0.29277002188456	0.25
CG5484	Rbf	2.48	0.171	0.42	0.29277002188456	0.25
CG5484	D	2.33	0.171	0.42	0.29277002188456	0.25
CG5484	stwl	2.29	0.171	0.42	0.29277002188456	0.25
CG5484	CG6907	2.25	0.171	0.42	0.29277002188456	0.25
CG5484	CG17802	2.16	0.171	0.42	0.29277002188456	0.25
CG5484	CG32982	2.14	0.171	0.42	0.29277002188456	0.25
CG5484	Side	2.06	0.171	0.42	0.29277002188456	0.25
CG5484	fru	2.05	0.171	0.42	0.29277002188456	0.25
CG5484	MED15	2	0.171	0.42	0.29277002188456	0.25
CG5484	wdn	1.98	0.171	0.42	0.29277002188456	0.25
CG5484	run	1.96	0.171	0.42	0.29277002188456	0.25
CG5484	tj	1.96	0.171	0.42	0.29277002188456	0.25
CG5484	Sry-delta	1.95	0.171	0.42	0.29277002188456	0.25
CG5484	CG6769	1.93	0.171	0.42	0.29277002188456	0.25
CG5484	dve	1.81	0.171	0.42	0.29277002188456	0.25
CG5484	apt	1.79	0.171	0.42	0.29277002188456	0.25
CG5484	phtf	1.76	0.171	0.42	0.29277002188456	0.25
CG5484	Taf5	1.74	0.171	0.42	0.29277002188456	0.25
CG5484	Brd8	1.73	0.171	0.42	0.29277002188456	0.25
CG5484	stc	1.73	0.171	0.42	0.29277002188456	0.25
CG5484	CG13624	1.73	0.171	0.42	0.29277002188456	0.25
CG5484	Mat1	1.71	0.171	0.42	0.29277002188456	0.25
CG5484	Hakai	1.68	0.171	0.42	0.29277002188456	0.25
CG6420	yem	5.16	0.125	0.02	0.333333333333333	0.39
CG6420	CG16863	4.62	0.125	0.02	0.333333333333333	0.39
CG6420	Usf	4.57	0.125	0.02	0.333333333333333	0.39
CG6420	Set2	4.54	0.125	0.02	0.333333333333333	0.39
CG6420	Hmx	4.47	0.125	0.02	0.333333333333333	0.39
CG6420	CG6808	4.23	0.125	0.02	0.333333333333333	0.39
CG6420	CG2199	3.11	0.125	0.02	0.333333333333333	0.39
CG6420	Ada2b	2.99	0.125	0.02	0.333333333333333	0.39
CG6420	polybromo	2.63	0.125	0.02	0.333333333333333	0.39
CG6420	CG11906	2.56	0.125	0.02	0.333333333333333	0.39
CG6420	MED18	2.53	0.125	0.02	0.333333333333333	0.39
CG6420	MRG15	2.5	0.125	0.02	0.333333333333333	0.39
CG6420	brk	2.5	0.125	0.02	0.333333333333333	0.39
CG6420	CG33213	2.36	0.125	0.02	0.333333333333333	0.39
CG6420	CG9650	2.28	0.125	0.02	0.333333333333333	0.39
CG6420	CG13123	2.27	0.125	0.02	0.333333333333333	0.39
CG6420	D	2.26	0.125	0.02	0.333333333333333	0.39
CG6420	Mrtf	2.23	0.125	0.02	0.333333333333333	0.39
CG6420	tio	2.16	0.125	0.02	0.333333333333333	0.39
CG6420	e(y)2	2.03	0.125	0.02	0.333333333333333	0.39
CG6420	fru	2.01	0.125	0.02	0.333333333333333	0.39
CG6420	caz	1.96	0.125	0.02	0.333333333333333	0.39
CG6420	Atac2	1.87	0.125	0.02	0.333333333333333	0.39
CG6420	CG7818	1.83	0.125	0.02	0.333333333333333	0.39
CG6420	CG18476	1.81	0.125	0.02	0.333333333333333	0.39
CG6420	CG12768	1.81	0.125	0.02	0.333333333333333	0.39
CG6420	Hr96	1.8	0.125	0.02	0.333333333333333	0.39
CG6420	mirr	1.77	0.125	0.02	0.333333333333333	0.39
CG6420	CG9305	1.65	0.125	0.02	0.333333333333333	0.39
CG6420	CG6813	1.65	0.125	0.02	0.333333333333333	0.39
Tl	CG8145	9.45	0.458	-0.05	0.382970843102535	0.01
Tl	Hmg-2	7.79	0.458	-0.05	0.382970843102535	0.01
Tl	CG9305	4.66	0.458	-0.05	0.382970843102535	0.01
Tl	Taf5	3.22	0.458	-0.05	0.382970843102535	0.01
Tl	hth	2.75	0.458	-0.05	0.382970843102535	0.01
Tl	su(Hw)	2.25	0.458	-0.05	0.382970843102535	0.01
Tl	kn	2.2	0.458	-0.05	0.382970843102535	0.01
Tl	sba	2.18	0.458	-0.05	0.382970843102535	0.01
Tl	PHDP	2	0.458	-0.05	0.382970843102535	0.01
Tl	dm	1.98	0.458	-0.05	0.382970843102535	0.01
Tl	TfIIEalpha	1.96	0.458	-0.05	0.382970843102535	0.01
Tl	mld	1.84	0.458	-0.05	0.382970843102535	0.01
Tl	TH1	1.69	0.458	-0.05	0.382970843102535	0.01
Tl	CG1792	1.69	0.458	-0.05	0.382970843102535	0.01
Tl	tj	1.67	0.458	-0.05	0.382970843102535	0.01
Tl	Tusp	1.65	0.458	-0.05	0.382970843102535	0.01
Tl	scro	1.59	0.458	-0.05	0.382970843102535	0.01
Tl	CG4328	1.58	0.458	-0.05	0.382970843102535	0.01
Tl	bon	1.58	0.458	-0.05	0.382970843102535	0.01
Tl	tup	1.54	0.458	-0.05	0.382970843102535	0.01
Tl	ham	1.52	0.458	-0.05	0.382970843102535	0.01
Tl	Su(var)2-HP2	1.46	0.458	-0.05	0.382970843102535	0.01
Tl	NK7.1	1.45	0.458	-0.05	0.382970843102535	0.01
Tl	ash1	1.45	0.458	-0.05	0.382970843102535	0.01
Tl	CG7987	1.44	0.458	-0.05	0.382970843102535	0.01
Tl	ttk	1.44	0.458	-0.05	0.382970843102535	0.01
Tl	CG10959	1.41	0.458	-0.05	0.382970843102535	0.01
Tl	br	1.38	0.458	-0.05	0.382970843102535	0.01
Tl	CG8159	1.36	0.458	-0.05	0.382970843102535	0.01
Tl	ap	1.33	0.458	-0.05	0.382970843102535	0.01
IntS12	CG7818	11.74	0.074	0.08	0.29277002188456	0.28
IntS12	CG14712	3.7	0.074	0.08	0.29277002188456	0.28
IntS12	CG10959	3.16	0.074	0.08	0.29277002188456	0.28
IntS12	wdn	2.9	0.074	0.08	0.29277002188456	0.28
IntS12	Atf3	2.82	0.074	0.08	0.29277002188456	0.28
IntS12	pita	2.65	0.074	0.08	0.29277002188456	0.28
IntS12	CG43689	2.62	0.074	0.08	0.29277002188456	0.28
IntS12	bab1	2.49	0.074	0.08	0.29277002188456	0.28
IntS12	ab	2.43	0.074	0.08	0.29277002188456	0.28
IntS12	pdm3	2.36	0.074	0.08	0.29277002188456	0.28
IntS12	CG10274	2.27	0.074	0.08	0.29277002188456	0.28
IntS12	CG10979	2.16	0.074	0.08	0.29277002188456	0.28
IntS12	Bug22	2.08	0.074	0.08	0.29277002188456	0.28
IntS12	Atf-2	2.04	0.074	0.08	0.29277002188456	0.28
IntS12	CG6808	1.88	0.074	0.08	0.29277002188456	0.28
IntS12	Kdm2	1.85	0.074	0.08	0.29277002188456	0.28
IntS12	bigmax	1.84	0.074	0.08	0.29277002188456	0.28
IntS12	CG6765	1.8	0.074	0.08	0.29277002188456	0.28
IntS12	dalao	1.73	0.074	0.08	0.29277002188456	0.28
IntS12	fru	1.69	0.074	0.08	0.29277002188456	0.28
IntS12	CG8216	1.68	0.074	0.08	0.29277002188456	0.28
IntS12	CG44247	1.67	0.074	0.08	0.29277002188456	0.28
IntS12	CG8950	1.67	0.074	0.08	0.29277002188456	0.28
IntS12	Dh44-R2	1.65	0.074	0.08	0.29277002188456	0.28
IntS12	CG15601	1.64	0.074	0.08	0.29277002188456	0.28
IntS12	ecd	1.63	0.074	0.08	0.29277002188456	0.28
IntS12	shn	1.62	0.074	0.08	0.29277002188456	0.28
IntS12	Hr39	1.6	0.074	0.08	0.29277002188456	0.28
IntS12	MTA1-like	1.57	0.074	0.08	0.29277002188456	0.28
IntS12	Hmx	1.56	0.074	0.08	0.29277002188456	0.28
ball	CG6769	9.76	0.118	0.19	0.683130051063973	0.65
ball	CG4854	7.88	0.118	0.19	0.683130051063973	0.65
ball	Su(var)3-7	3.95	0.118	0.19	0.683130051063973	0.65
ball	Mtp	2.97	0.118	0.19	0.683130051063973	0.65
ball	CG8578	2.97	0.118	0.19	0.683130051063973	0.65
ball	row	2.84	0.118	0.19	0.683130051063973	0.65
ball	gce	2.73	0.118	0.19	0.683130051063973	0.65
ball	zfh1	2.57	0.118	0.19	0.683130051063973	0.65
ball	Hr39	2.54	0.118	0.19	0.683130051063973	0.65
ball	MRG15	2.5	0.118	0.19	0.683130051063973	0.65
ball	chif	2.43	0.118	0.19	0.683130051063973	0.65
ball	Hmx	2.41	0.118	0.19	0.683130051063973	0.65
ball	CG3919	2.22	0.118	0.19	0.683130051063973	0.65
ball	CG7818	2.19	0.118	0.19	0.683130051063973	0.65
ball	CG31388	2.04	0.118	0.19	0.683130051063973	0.65
ball	kin17	2.04	0.118	0.19	0.683130051063973	0.65
ball	zfh2	1.94	0.118	0.19	0.683130051063973	0.65
ball	CG9215	1.93	0.118	0.19	0.683130051063973	0.65
ball	scro	1.93	0.118	0.19	0.683130051063973	0.65
ball	CG16863	1.86	0.118	0.19	0.683130051063973	0.65
ball	Glut4EF	1.83	0.118	0.19	0.683130051063973	0.65
ball	CG11247	1.81	0.118	0.19	0.683130051063973	0.65
ball	MED4	1.81	0.118	0.19	0.683130051063973	0.65
ball	CG10949	1.8	0.118	0.19	0.683130051063973	0.65
ball	dmrt99B	1.78	0.118	0.19	0.683130051063973	0.65
ball	Xpd	1.72	0.118	0.19	0.683130051063973	0.65
ball	esn	1.68	0.118	0.19	0.683130051063973	0.65
ball	CG17612	1.67	0.118	0.19	0.683130051063973	0.65
ball	CG10209	1.66	0.118	0.19	0.683130051063973	0.65
ball	CG30020	1.6	0.118	0.19	0.683130051063973	0.65
sda	zfh2	5.99	0.361	0.34	0.53748384988657	0.74
sda	ey	5.57	0.361	0.34	0.53748384988657	0.74
sda	Kdm2	4.84	0.361	0.34	0.53748384988657	0.74
sda	wdn	4.05	0.361	0.34	0.53748384988657	0.74
sda	TH1	3.96	0.361	0.34	0.53748384988657	0.74
sda	CG2889	3.88	0.361	0.34	0.53748384988657	0.74
sda	vdOptix	3.58	0.361	0.34	0.53748384988657	0.74
sda	Lmpt	3.54	0.361	0.34	0.53748384988657	0.74
sda	stck	3.12	0.361	0.34	0.53748384988657	0.74
sda	HLH106	2.87	0.361	0.34	0.53748384988657	0.74
sda	Bka	2.67	0.361	0.34	0.53748384988657	0.74
sda	vvl	2.61	0.361	0.34	0.53748384988657	0.74
sda	tef	2.5	0.361	0.34	0.53748384988657	0.74
sda	kn	2.37	0.361	0.34	0.53748384988657	0.74
sda	ranshi	2.37	0.361	0.34	0.53748384988657	0.74
sda	CG6276	2.2	0.361	0.34	0.53748384988657	0.74
sda	mTTF	2.15	0.361	0.34	0.53748384988657	0.74
sda	fru	2.12	0.361	0.34	0.53748384988657	0.74
sda	nerfin-1	2.12	0.361	0.34	0.53748384988657	0.74
sda	CG3919	2.09	0.361	0.34	0.53748384988657	0.74
sda	pfk	2.06	0.361	0.34	0.53748384988657	0.74
sda	noc	2.03	0.361	0.34	0.53748384988657	0.74
sda	YL-1	2	0.361	0.34	0.53748384988657	0.74
sda	NfI	1.94	0.361	0.34	0.53748384988657	0.74
sda	Elp3	1.88	0.361	0.34	0.53748384988657	0.74
sda	D	1.87	0.361	0.34	0.53748384988657	0.74
sda	CG5196	1.87	0.361	0.34	0.53748384988657	0.74
sda	Su(var)3-7	1.84	0.361	0.34	0.53748384988657	0.74
sda	CG3726	1.81	0.361	0.34	0.53748384988657	0.74
sda	CG9650	1.8	0.361	0.34	0.53748384988657	0.74
CG6330	CG18262	9.44	0.147	0.74	0.786795792469443	0.56
CG6330	Dref	6.13	0.147	0.74	0.786795792469443	0.56
CG6330	Acf1	4.57	0.147	0.74	0.786795792469443	0.56
CG6330	Su(var)2-HP2	4.51	0.147	0.74	0.786795792469443	0.56
CG6330	CG9215	4.44	0.147	0.74	0.786795792469443	0.56
CG6330	CG7518	4.35	0.147	0.74	0.786795792469443	0.56
CG6330	Pif1A	4.33	0.147	0.74	0.786795792469443	0.56
CG6330	MESR4	3.94	0.147	0.74	0.786795792469443	0.56
CG6330	CG7368	3.73	0.147	0.74	0.786795792469443	0.56
CG6330	schlank	3.41	0.147	0.74	0.786795792469443	0.56
CG6330	CG17803	2.79	0.147	0.74	0.786795792469443	0.56
CG6330	CG11723	2.75	0.147	0.74	0.786795792469443	0.56
CG6330	GATAd	2.69	0.147	0.74	0.786795792469443	0.56
CG6330	CG8216	2.68	0.147	0.74	0.786795792469443	0.56
CG6330	CG9776	2.52	0.147	0.74	0.786795792469443	0.56
CG6330	hng2	2.45	0.147	0.74	0.786795792469443	0.56
CG6330	zfh2	2.37	0.147	0.74	0.786795792469443	0.56
CG6330	D	2.36	0.147	0.74	0.786795792469443	0.56
CG6330	ecd	2.27	0.147	0.74	0.786795792469443	0.56
CG6330	NfI	2.25	0.147	0.74	0.786795792469443	0.56
CG6330	bigmax	2.25	0.147	0.74	0.786795792469443	0.56
CG6330	ERR	2.19	0.147	0.74	0.786795792469443	0.56
CG6330	su(Hw)	2.11	0.147	0.74	0.786795792469443	0.56
CG6330	elB	2.09	0.147	0.74	0.786795792469443	0.56
CG6330	MED18	2.06	0.147	0.74	0.786795792469443	0.56
CG6330	CG17806	2.06	0.147	0.74	0.786795792469443	0.56
CG6330	caz	2.03	0.147	0.74	0.786795792469443	0.56
CG6330	CTCF	2	0.147	0.74	0.786795792469443	0.56
CG6330	CG11317	1.97	0.147	0.74	0.786795792469443	0.56
CG6330	Bap170	1.96	0.147	0.74	0.786795792469443	0.56
CG5521	CG13624	5.72	0.084	0.25	0.124034734589208	0.14
CG5521	Sox102F	4.39	0.084	0.25	0.124034734589208	0.14
CG5521	noc	3.47	0.084	0.25	0.124034734589208	0.14
CG5521	CG17802	3.11	0.084	0.25	0.124034734589208	0.14
CG5521	ap	3.05	0.084	0.25	0.124034734589208	0.14
CG5521	achi	2.95	0.084	0.25	0.124034734589208	0.14
CG5521	Mat1	2.79	0.084	0.25	0.124034734589208	0.14
CG5521	aop	2.59	0.084	0.25	0.124034734589208	0.14
CG5521	erm	2.5	0.084	0.25	0.124034734589208	0.14
CG5521	MESR4	2.28	0.084	0.25	0.124034734589208	0.14
CG5521	CG10631	2.28	0.084	0.25	0.124034734589208	0.14
CG5521	CG9650	2.22	0.084	0.25	0.124034734589208	0.14
CG5521	MED18	2.13	0.084	0.25	0.124034734589208	0.14
CG5521	Nf-YA	2	0.084	0.25	0.124034734589208	0.14
CG5521	CG8388	1.95	0.084	0.25	0.124034734589208	0.14
CG5521	scro	1.91	0.084	0.25	0.124034734589208	0.14
CG5521	shn	1.88	0.084	0.25	0.124034734589208	0.14
CG5521	CG14438	1.86	0.084	0.25	0.124034734589208	0.14
CG5521	CG12236	1.85	0.084	0.25	0.124034734589208	0.14
CG5521	CG12768	1.81	0.084	0.25	0.124034734589208	0.14
CG5521	Hmg-2	1.8	0.084	0.25	0.124034734589208	0.14
CG5521	ppl	1.79	0.084	0.25	0.124034734589208	0.14
CG5521	CG6686	1.76	0.084	0.25	0.124034734589208	0.14
CG5521	MED15	1.74	0.084	0.25	0.124034734589208	0.14
CG5521	CG3838	1.7	0.084	0.25	0.124034734589208	0.14
CG5521	CG9215	1.69	0.084	0.25	0.124034734589208	0.14
CG5521	Lim3	1.68	0.084	0.25	0.124034734589208	0.14
CG5521	nerfin-1	1.66	0.084	0.25	0.124034734589208	0.14
CG5521	ranshi	1.64	0.084	0.25	0.124034734589208	0.14
CG5521	Psc	1.64	0.084	0.25	0.124034734589208	0.14
spz	CG2611	6.01	0.101	0.25	0.447213595499958	0.71
spz	Tip60	4.31	0.101	0.25	0.447213595499958	0.71
spz	Bx	3.49	0.101	0.25	0.447213595499958	0.71
spz	ZnT49B	3.21	0.101	0.25	0.447213595499958	0.71
spz	mip120	2.61	0.101	0.25	0.447213595499958	0.71
spz	nvy	2.48	0.101	0.25	0.447213595499958	0.71
spz	Lim3	2.43	0.101	0.25	0.447213595499958	0.71
spz	Lmpt	2.31	0.101	0.25	0.447213595499958	0.71
spz	CG11902	2.23	0.101	0.25	0.447213595499958	0.71
spz	Hmx	2.19	0.101	0.25	0.447213595499958	0.71
spz	mirr	2.19	0.101	0.25	0.447213595499958	0.71
spz	CG31224	2.12	0.101	0.25	0.447213595499958	0.71
spz	CG6808	2.12	0.101	0.25	0.447213595499958	0.71
spz	hth	2.07	0.101	0.25	0.447213595499958	0.71
spz	CG44002	2.05	0.101	0.25	0.447213595499958	0.71
spz	Taf5	2.03	0.101	0.25	0.447213595499958	0.71
spz	CG12267	1.93	0.101	0.25	0.447213595499958	0.71
spz	CG14965	1.88	0.101	0.25	0.447213595499958	0.71
spz	foxo	1.82	0.101	0.25	0.447213595499958	0.71
spz	CG11085	1.79	0.101	0.25	0.447213595499958	0.71
spz	CG4360	1.79	0.101	0.25	0.447213595499958	0.71
spz	CG1024	1.71	0.101	0.25	0.447213595499958	0.71
spz	caz	1.65	0.101	0.25	0.447213595499958	0.71
spz	CR43671	1.65	0.101	0.25	0.447213595499958	0.71
spz	Sox21b	1.63	0.101	0.25	0.447213595499958	0.71
spz	CG11456	1.61	0.101	0.25	0.447213595499958	0.71
spz	Pbp95	1.59	0.101	0.25	0.447213595499958	0.71
spz	CG11696	1.55	0.101	0.25	0.447213595499958	0.71
spz	CG3838	1.53	0.101	0.25	0.447213595499958	0.71
spz	sage	1.53	0.101	0.25	0.447213595499958	0.71
CG5815	e(y)3	4.84	0.07	0.77	1	0.66
CG5815	CG6163	4.58	0.07	0.77	1	0.66
CG5815	ranshi	4.37	0.07	0.77	1	0.66
CG5815	CG12768	4.29	0.07	0.77	1	0.66
CG5815	Opbp	3.95	0.07	0.77	1	0.66
CG5815	CG7386	3.69	0.07	0.77	1	0.66
CG5815	stck	3.48	0.07	0.77	1	0.66
CG5815	CG11317	2.92	0.07	0.77	1	0.66
CG5815	CG3163	2.85	0.07	0.77	1	0.66
CG5815	ph-p	2.82	0.07	0.77	1	0.66
CG5815	wdn	2.56	0.07	0.77	1	0.66
CG5815	CG33695	2.51	0.07	0.77	1	0.66
CG5815	slim	2.34	0.07	0.77	1	0.66
CG5815	Vsx2	2.34	0.07	0.77	1	0.66
CG5815	MED22	2.34	0.07	0.77	1	0.66
CG5815	ey	2.27	0.07	0.77	1	0.66
CG5815	Hr39	2.22	0.07	0.77	1	0.66
CG5815	Mes4	2.2	0.07	0.77	1	0.66
CG5815	CG17359	2.18	0.07	0.77	1	0.66
CG5815	CG1792	2.15	0.07	0.77	1	0.66
CG5815	Octbeta2R	2.11	0.07	0.77	1	0.66
CG5815	CG4820	2.07	0.07	0.77	1	0.66
CG5815	Taf2	2.03	0.07	0.77	1	0.66
CG5815	CG13624	2.03	0.07	0.77	1	0.66
CG5815	aop	1.91	0.07	0.77	1	0.66
CG5815	CG31388	1.81	0.07	0.77	1	0.66
CG5815	yem	1.74	0.07	0.77	1	0.66
CG5815	shn	1.72	0.07	0.77	1	0.66
CG5815	CG8950	1.7	0.07	0.77	1	0.66
CG5815	CG7818	1.65	0.07	0.77	1	0.66
CG5880	elB	7.43	0.182	0.24	0.683130051063973	0.46
CG5880	CG14710	5.14	0.182	0.24	0.683130051063973	0.46
CG5880	CTCF	4.91	0.182	0.24	0.683130051063973	0.46
CG5880	CG12768	4.85	0.182	0.24	0.683130051063973	0.46
CG5880	tef	4.73	0.182	0.24	0.683130051063973	0.46
CG5880	dalao	4.65	0.182	0.24	0.683130051063973	0.46
CG5880	CG6272	4.6	0.182	0.24	0.683130051063973	0.46
CG5880	CHES-1-like	4.33	0.182	0.24	0.683130051063973	0.46
CG5880	E(var)3-9	4.25	0.182	0.24	0.683130051063973	0.46
CG5880	caz	4.21	0.182	0.24	0.683130051063973	0.46
CG5880	mor	3.96	0.182	0.24	0.683130051063973	0.46
CG5880	CG1792	3.6	0.182	0.24	0.683130051063973	0.46
CG5880	CG15601	3.32	0.182	0.24	0.683130051063973	0.46
CG5880	bab2	2.93	0.182	0.24	0.683130051063973	0.46
CG5880	Mtp	2.9	0.182	0.24	0.683130051063973	0.46
CG5880	Usf	2.87	0.182	0.24	0.683130051063973	0.46
CG5880	ecd	2.77	0.182	0.24	0.683130051063973	0.46
CG5880	polybromo	2.76	0.182	0.24	0.683130051063973	0.46
CG5880	Glut4EF	2.68	0.182	0.24	0.683130051063973	0.46
CG5880	NfI	2.68	0.182	0.24	0.683130051063973	0.46
CG5880	CG10565	2.55	0.182	0.24	0.683130051063973	0.46
CG5880	sima	2.53	0.182	0.24	0.683130051063973	0.46
CG5880	CG16863	2.52	0.182	0.24	0.683130051063973	0.46
CG5880	HLH106	2.47	0.182	0.24	0.683130051063973	0.46
CG5880	CG3313	2.43	0.182	0.24	0.683130051063973	0.46
CG5880	Acf1	2.37	0.182	0.24	0.683130051063973	0.46
CG5880	Kdm4A	2.31	0.182	0.24	0.683130051063973	0.46
CG5880	ey	2.25	0.182	0.24	0.683130051063973	0.46
CG5880	CG32700	2.22	0.182	0.24	0.683130051063973	0.46
CG5880	e(y)1	2.21	0.182	0.24	0.683130051063973	0.46
CG6051	ph-p	6.72	0.112	0.25	0.53748384988657	0.63
CG6051	CG1792	6.62	0.112	0.25	0.53748384988657	0.63
CG6051	CG14200	4.37	0.112	0.25	0.53748384988657	0.63
CG6051	hng1	3.96	0.112	0.25	0.53748384988657	0.63
CG6051	slim	3.78	0.112	0.25	0.53748384988657	0.63
CG6051	ham	3.23	0.112	0.25	0.53748384988657	0.63
CG6051	CG13123	2.83	0.112	0.25	0.53748384988657	0.63
CG6051	CG7785	2.8	0.112	0.25	0.53748384988657	0.63
CG6051	Sry-delta	2.68	0.112	0.25	0.53748384988657	0.63
CG6051	dbr	2.34	0.112	0.25	0.53748384988657	0.63
CG6051	pros	2.26	0.112	0.25	0.53748384988657	0.63
CG6051	CG9932	2.24	0.112	0.25	0.53748384988657	0.63
CG6051	CR43670	2.2	0.112	0.25	0.53748384988657	0.63
CG6051	Psc	2.19	0.112	0.25	0.53748384988657	0.63
CG6051	CG3726	2.19	0.112	0.25	0.53748384988657	0.63
CG6051	dalao	1.99	0.112	0.25	0.53748384988657	0.63
CG6051	Glut4EF	1.95	0.112	0.25	0.53748384988657	0.63
CG6051	Brf	1.94	0.112	0.25	0.53748384988657	0.63
CG6051	CG34376	1.88	0.112	0.25	0.53748384988657	0.63
CG6051	tj	1.87	0.112	0.25	0.53748384988657	0.63
CG6051	stck	1.85	0.112	0.25	0.53748384988657	0.63
CG6051	egg	1.79	0.112	0.25	0.53748384988657	0.63
CG6051	Dad	1.79	0.112	0.25	0.53748384988657	0.63
CG6051	NfI	1.7	0.112	0.25	0.53748384988657	0.63
CG6051	kin17	1.65	0.112	0.25	0.53748384988657	0.63
CG6051	stwl	1.65	0.112	0.25	0.53748384988657	0.63
CG6051	CG32982	1.65	0.112	0.25	0.53748384988657	0.63
CG6051	Set2	1.63	0.112	0.25	0.53748384988657	0.63
CG6051	CG18262	1.62	0.112	0.25	0.53748384988657	0.63
CG6051	TH1	1.6	0.112	0.25	0.53748384988657	0.63
TfIIA-L	CG2790	4.8	0.179	-0.37	0.124034734589208	0.28
TfIIA-L	su(Hw)	3.41	0.179	-0.37	0.124034734589208	0.28
TfIIA-L	Pcl	3.35	0.179	-0.37	0.124034734589208	0.28
TfIIA-L	fkh	3.08	0.179	-0.37	0.124034734589208	0.28
TfIIA-L	Chrac-14	2.65	0.179	-0.37	0.124034734589208	0.28
TfIIA-L	YL-1	2.61	0.179	-0.37	0.124034734589208	0.28
TfIIA-L	CG10209	2.31	0.179	-0.37	0.124034734589208	0.28
TfIIA-L	CG2611	2.28	0.179	-0.37	0.124034734589208	0.28
TfIIA-L	CG11560	2.27	0.179	-0.37	0.124034734589208	0.28
TfIIA-L	CG4404	2.08	0.179	-0.37	0.124034734589208	0.28
TfIIA-L	rn	1.96	0.179	-0.37	0.124034734589208	0.28
TfIIA-L	oc	1.86	0.179	-0.37	0.124034734589208	0.28
TfIIA-L	e(y)3	1.85	0.179	-0.37	0.124034734589208	0.28
TfIIA-L	CG30403	1.82	0.179	-0.37	0.124034734589208	0.28
TfIIA-L	CG45071	1.76	0.179	-0.37	0.124034734589208	0.28
TfIIA-L	CG9426	1.73	0.179	-0.37	0.124034734589208	0.28
TfIIA-L	CG4328	1.68	0.179	-0.37	0.124034734589208	0.28
TfIIA-L	Meics	1.68	0.179	-0.37	0.124034734589208	0.28
TfIIA-L	CG14965	1.65	0.179	-0.37	0.124034734589208	0.28
TfIIA-L	Su(var)3-9	1.63	0.179	-0.37	0.124034734589208	0.28
TfIIA-L	bs	1.63	0.179	-0.37	0.124034734589208	0.28
TfIIA-L	CG17359	1.6	0.179	-0.37	0.124034734589208	0.28
TfIIA-L	E(var)3-9	1.58	0.179	-0.37	0.124034734589208	0.28
TfIIA-L	e(y)2	1.57	0.179	-0.37	0.124034734589208	0.28
TfIIA-L	ab	1.56	0.179	-0.37	0.124034734589208	0.28
TfIIA-L	CG10959	1.56	0.179	-0.37	0.124034734589208	0.28
TfIIA-L	Side	1.55	0.179	-0.37	0.124034734589208	0.28
TfIIA-L	HLH106	1.52	0.179	-0.37	0.124034734589208	0.28
TfIIA-L	CG4820	1.51	0.179	-0.37	0.124034734589208	0.28
TfIIA-L	Mlp84B	1.43	0.179	-0.37	0.124034734589208	0.28
woc	CG1647	8.78	0.16	0.28	0.149071198499986	0.38
woc	e(y)1	6.92	0.16	0.28	0.149071198499986	0.38
woc	NK7.1	4.44	0.16	0.28	0.149071198499986	0.38
woc	Taf1	4.1	0.16	0.28	0.149071198499986	0.38
woc	Bka	3.75	0.16	0.28	0.149071198499986	0.38
woc	CG17361	3.74	0.16	0.28	0.149071198499986	0.38
woc	MED4	3.61	0.16	0.28	0.149071198499986	0.38
woc	CG7928	2.74	0.16	0.28	0.149071198499986	0.38
woc	Hmx	2.59	0.16	0.28	0.149071198499986	0.38
woc	CG42748	2.53	0.16	0.28	0.149071198499986	0.38
woc	CG32105	2.39	0.16	0.28	0.149071198499986	0.38
woc	Taf5	2.09	0.16	0.28	0.149071198499986	0.38
woc	HLH106	2.05	0.16	0.28	0.149071198499986	0.38
woc	TfIIFbeta	1.99	0.16	0.28	0.149071198499986	0.38
woc	CkIIalpha-i1	1.96	0.16	0.28	0.149071198499986	0.38
woc	Kdm4A	1.95	0.16	0.28	0.149071198499986	0.38
woc	wdn	1.95	0.16	0.28	0.149071198499986	0.38
woc	Pc	1.93	0.16	0.28	0.149071198499986	0.38
woc	CG7745	1.93	0.16	0.28	0.149071198499986	0.38
woc	ppl	1.9	0.16	0.28	0.149071198499986	0.38
woc	CG5033	1.9	0.16	0.28	0.149071198499986	0.38
woc	Rbsn-5	1.84	0.16	0.28	0.149071198499986	0.38
woc	CG10959	1.83	0.16	0.28	0.149071198499986	0.38
woc	Dip2	1.77	0.16	0.28	0.149071198499986	0.38
woc	Tbp	1.75	0.16	0.28	0.149071198499986	0.38
woc	rn	1.73	0.16	0.28	0.149071198499986	0.38
woc	CG15011	1.67	0.16	0.28	0.149071198499986	0.38
woc	stc	1.65	0.16	0.28	0.149071198499986	0.38
woc	tef	1.64	0.16	0.28	0.149071198499986	0.38
woc	CrebA	1.64	0.16	0.28	0.149071198499986	0.38
mrt	CG6813	5.68	0.076	0.42	1	0.9
mrt	ash2	3.09	0.076	0.42	1	0.9
mrt	Hr78	3.06	0.076	0.42	1	0.9
mrt	CG2790	2.81	0.076	0.42	1	0.9
mrt	CG7987	2.7	0.076	0.42	1	0.9
mrt	trem	2.68	0.076	0.42	1	0.9
mrt	tef	2.42	0.076	0.42	1	0.9
mrt	fkh	2.29	0.076	0.42	1	0.9
mrt	Dip1	2.26	0.076	0.42	1	0.9
mrt	CG31365	2.26	0.076	0.42	1	0.9
mrt	CG4328	2.13	0.076	0.42	1	0.9
mrt	CG4360	1.89	0.076	0.42	1	0.9
mrt	CG15011	1.87	0.076	0.42	1	0.9
mrt	ZnT49B	1.86	0.076	0.42	1	0.9
mrt	Mlp84B	1.84	0.076	0.42	1	0.9
mrt	CrebA	1.81	0.076	0.42	1	0.9
mrt	CG6765	1.8	0.076	0.42	1	0.9
mrt	bsh	1.76	0.076	0.42	1	0.9
mrt	CkIIalpha-i1	1.72	0.076	0.42	1	0.9
mrt	CG44247	1.66	0.076	0.42	1	0.9
mrt	CG18262	1.62	0.076	0.42	1	0.9
mrt	bab1	1.61	0.076	0.42	1	0.9
mrt	mirr	1.58	0.076	0.42	1	0.9
mrt	CG15601	1.58	0.076	0.42	1	0.9
mrt	CG4820	1.53	0.076	0.42	1	0.9
mrt	MED11	1.52	0.076	0.42	1	0.9
mrt	CG33213	1.47	0.076	0.42	1	0.9
mrt	dom	1.44	0.076	0.42	1	0.9
mrt	CG3919	1.37	0.076	0.42	1	0.9
mrt	RpIII128	1.37	0.076	0.42	1	0.9
CG3368	elB	5.26	0.159	-0.22	-0.0666666666666667	0.96
CG3368	bab2	5.08	0.159	-0.22	-0.0666666666666667	0.96
CG3368	CG11560	4.64	0.159	-0.22	-0.0666666666666667	0.96
CG3368	CG14667	4.22	0.159	-0.22	-0.0666666666666667	0.96
CG3368	Mtp	3.52	0.159	-0.22	-0.0666666666666667	0.96
CG3368	TfIIFbeta	3.26	0.159	-0.22	-0.0666666666666667	0.96
CG3368	CG13775	3.12	0.159	-0.22	-0.0666666666666667	0.96
CG3368	CG15601	2.99	0.159	-0.22	-0.0666666666666667	0.96
CG3368	CG7928	2.93	0.159	-0.22	-0.0666666666666667	0.96
CG3368	CG8950	2.66	0.159	-0.22	-0.0666666666666667	0.96
CG3368	CG6276	2.54	0.159	-0.22	-0.0666666666666667	0.96
CG3368	CG5953	2.46	0.159	-0.22	-0.0666666666666667	0.96
CG3368	wdn	2.37	0.159	-0.22	-0.0666666666666667	0.96
CG3368	MESR4	2.18	0.159	-0.22	-0.0666666666666667	0.96
CG3368	CG10959	2.15	0.159	-0.22	-0.0666666666666667	0.96
CG3368	CG3163	2.08	0.159	-0.22	-0.0666666666666667	0.96
CG3368	mrn	2.05	0.159	-0.22	-0.0666666666666667	0.96
CG3368	sim	2.01	0.159	-0.22	-0.0666666666666667	0.96
CG3368	CG10949	1.89	0.159	-0.22	-0.0666666666666667	0.96
CG3368	CG14712	1.74	0.159	-0.22	-0.0666666666666667	0.96
CG3368	CG30403	1.71	0.159	-0.22	-0.0666666666666667	0.96
CG3368	CG6765	1.64	0.159	-0.22	-0.0666666666666667	0.96
CG3368	CG10631	1.63	0.159	-0.22	-0.0666666666666667	0.96
CG3368	CG8159	1.63	0.159	-0.22	-0.0666666666666667	0.96
CG3368	her	1.59	0.159	-0.22	-0.0666666666666667	0.96
CG3368	MBD-R2	1.59	0.159	-0.22	-0.0666666666666667	0.96
CG3368	CG14965	1.59	0.159	-0.22	-0.0666666666666667	0.96
CG3368	CG30020	1.56	0.159	-0.22	-0.0666666666666667	0.96
CG3368	CG3838	1.55	0.159	-0.22	-0.0666666666666667	0.96
CG3368	CG4328	1.53	0.159	-0.22	-0.0666666666666667	0.96
bigmax	CG32982	5.1	0.084	0.47	0.382970843102535	0.7
bigmax	schlank	3.9	0.084	0.47	0.382970843102535	0.7
bigmax	Hr96	3.18	0.084	0.47	0.382970843102535	0.7
bigmax	dac	3.09	0.084	0.47	0.382970843102535	0.7
bigmax	bi	2.58	0.084	0.47	0.382970843102535	0.7
bigmax	CG3815	2.56	0.084	0.47	0.382970843102535	0.7
bigmax	CR43671	2.43	0.084	0.47	0.382970843102535	0.7
bigmax	ham	2.32	0.084	0.47	0.382970843102535	0.7
bigmax	CG33213	2.32	0.084	0.47	0.382970843102535	0.7
bigmax	hng2	2.22	0.084	0.47	0.382970843102535	0.7
bigmax	CG11317	2.18	0.084	0.47	0.382970843102535	0.7
bigmax	stwl	2.12	0.084	0.47	0.382970843102535	0.7
bigmax	CycH	2.08	0.084	0.47	0.382970843102535	0.7
bigmax	jigr1	2.04	0.084	0.47	0.382970843102535	0.7
bigmax	Taf5	1.96	0.084	0.47	0.382970843102535	0.7
bigmax	CG9426	1.92	0.084	0.47	0.382970843102535	0.7
bigmax	CG11294	1.89	0.084	0.47	0.382970843102535	0.7
bigmax	CG17186	1.88	0.084	0.47	0.382970843102535	0.7
bigmax	RunxB	1.88	0.084	0.47	0.382970843102535	0.7
bigmax	CG7928	1.87	0.084	0.47	0.382970843102535	0.7
bigmax	CG9305	1.87	0.084	0.47	0.382970843102535	0.7
bigmax	nvy	1.82	0.084	0.47	0.382970843102535	0.7
bigmax	Hr78	1.8	0.084	0.47	0.382970843102535	0.7
bigmax	CG7785	1.77	0.084	0.47	0.382970843102535	0.7
bigmax	CG17806	1.76	0.084	0.47	0.382970843102535	0.7
bigmax	ap	1.74	0.084	0.47	0.382970843102535	0.7
bigmax	CG15601	1.72	0.084	0.47	0.382970843102535	0.7
bigmax	row	1.72	0.084	0.47	0.382970843102535	0.7
bigmax	hang	1.69	0.084	0.47	0.382970843102535	0.7
bigmax	jing	1.65	0.084	0.47	0.382970843102535	0.7
Hmu	sima	6.36	0.156	-0.3	0.0975900072948533	0.01
Hmu	Sry-delta	5.88	0.156	-0.3	0.0975900072948533	0.01
Hmu	CG31388	5.69	0.156	-0.3	0.0975900072948533	0.01
Hmu	CG3163	5.03	0.156	-0.3	0.0975900072948533	0.01
Hmu	Fen1	4.29	0.156	-0.3	0.0975900072948533	0.01
Hmu	CG10979	3.75	0.156	-0.3	0.0975900072948533	0.01
Hmu	CG34422	3.53	0.156	-0.3	0.0975900072948533	0.01
Hmu	Tfb1	3.42	0.156	-0.3	0.0975900072948533	0.01
Hmu	Ada2b	3.42	0.156	-0.3	0.0975900072948533	0.01
Hmu	MRG15	3.33	0.156	-0.3	0.0975900072948533	0.01
Hmu	hng1	3.26	0.156	-0.3	0.0975900072948533	0.01
Hmu	CG4424	3.19	0.156	-0.3	0.0975900072948533	0.01
Hmu	CG17802	3.16	0.156	-0.3	0.0975900072948533	0.01
Hmu	MBD-R2	2.97	0.156	-0.3	0.0975900072948533	0.01
Hmu	CG9799	2.92	0.156	-0.3	0.0975900072948533	0.01
Hmu	CG3313	2.89	0.156	-0.3	0.0975900072948533	0.01
Hmu	CG6813	2.81	0.156	-0.3	0.0975900072948533	0.01
Hmu	tj	2.63	0.156	-0.3	0.0975900072948533	0.01
Hmu	CG4328	2.28	0.156	-0.3	0.0975900072948533	0.01
Hmu	NfI	2.24	0.156	-0.3	0.0975900072948533	0.01
Hmu	Mef2	2.21	0.156	-0.3	0.0975900072948533	0.01
Hmu	CG17361	2.21	0.156	-0.3	0.0975900072948533	0.01
Hmu	Cdc5	2.15	0.156	-0.3	0.0975900072948533	0.01
Hmu	HLH106	2.15	0.156	-0.3	0.0975900072948533	0.01
Hmu	GATAd	2.11	0.156	-0.3	0.0975900072948533	0.01
Hmu	chif	2.05	0.156	-0.3	0.0975900072948533	0.01
Hmu	CG10565	2.04	0.156	-0.3	0.0975900072948533	0.01
Hmu	dm	1.98	0.156	-0.3	0.0975900072948533	0.01
Hmu	CycH	1.98	0.156	-0.3	0.0975900072948533	0.01
Hmu	CG5953	1.96	0.156	-0.3	0.0975900072948533	0.01
side	aop	7.08	1.08	0.18	0.377964473009227	0.64
side	Octbeta2R	4.54	1.08	0.18	0.377964473009227	0.64
side	Tfb1	3.84	1.08	0.18	0.377964473009227	0.64
side	ap	3.72	1.08	0.18	0.377964473009227	0.64
side	CG2611	2.98	1.08	0.18	0.377964473009227	0.64
side	CG6769	2.2	1.08	0.18	0.377964473009227	0.64
side	CR43671	2.16	1.08	0.18	0.377964473009227	0.64
side	CG9426	2.04	1.08	0.18	0.377964473009227	0.64
side	Side	1.95	1.08	0.18	0.377964473009227	0.64
side	esn	1.91	1.08	0.18	0.377964473009227	0.64
side	E(var)3-9	1.87	1.08	0.18	0.377964473009227	0.64
side	Dll	1.86	1.08	0.18	0.377964473009227	0.64
side	jigr1	1.79	1.08	0.18	0.377964473009227	0.64
side	CG14965	1.78	1.08	0.18	0.377964473009227	0.64
side	CG17612	1.75	1.08	0.18	0.377964473009227	0.64
side	Mitf	1.73	1.08	0.18	0.377964473009227	0.64
side	Mtp	1.7	1.08	0.18	0.377964473009227	0.64
side	CG7386	1.69	1.08	0.18	0.377964473009227	0.64
side	CG4404	1.66	1.08	0.18	0.377964473009227	0.64
side	Hakai	1.65	1.08	0.18	0.377964473009227	0.64
side	bsh	1.64	1.08	0.18	0.377964473009227	0.64
side	lov	1.62	1.08	0.18	0.377964473009227	0.64
side	run	1.55	1.08	0.18	0.377964473009227	0.64
side	CG12267	1.54	1.08	0.18	0.377964473009227	0.64
side	CG4707	1.54	1.08	0.18	0.377964473009227	0.64
side	PHDP	1.52	1.08	0.18	0.377964473009227	0.64
side	Tip60	1.47	1.08	0.18	0.377964473009227	0.64
side	CG5196	1.47	1.08	0.18	0.377964473009227	0.64
side	Bx	1.44	1.08	0.18	0.377964473009227	0.64
side	CG14711	1.44	1.08	0.18	0.377964473009227	0.64
Klp98A	danr	10.94	0.23	0.31	0.683130051063973	0.51
Klp98A	MED11	5.14	0.23	0.31	0.683130051063973	0.51
Klp98A	CG7785	4	0.23	0.31	0.683130051063973	0.51
Klp98A	CG8314	3.89	0.23	0.31	0.683130051063973	0.51
Klp98A	Acf1	3.63	0.23	0.31	0.683130051063973	0.51
Klp98A	oc	3.48	0.23	0.31	0.683130051063973	0.51
Klp98A	Usf	3.2	0.23	0.31	0.683130051063973	0.51
Klp98A	e(y)1	3.11	0.23	0.31	0.683130051063973	0.51
Klp98A	CG2889	2.53	0.23	0.31	0.683130051063973	0.51
Klp98A	CG12768	2.52	0.23	0.31	0.683130051063973	0.51
Klp98A	hng1	2.51	0.23	0.31	0.683130051063973	0.51
Klp98A	bon	2.49	0.23	0.31	0.683130051063973	0.51
Klp98A	Glut4EF	2.43	0.23	0.31	0.683130051063973	0.51
Klp98A	trem	1.96	0.23	0.31	0.683130051063973	0.51
Klp98A	grau	1.96	0.23	0.31	0.683130051063973	0.51
Klp98A	Dip1	1.95	0.23	0.31	0.683130051063973	0.51
Klp98A	MESR4	1.95	0.23	0.31	0.683130051063973	0.51
Klp98A	Hmg-2	1.88	0.23	0.31	0.683130051063973	0.51
Klp98A	brk	1.88	0.23	0.31	0.683130051063973	0.51
Klp98A	pros	1.81	0.23	0.31	0.683130051063973	0.51
Klp98A	CG11247	1.78	0.23	0.31	0.683130051063973	0.51
Klp98A	ush	1.78	0.23	0.31	0.683130051063973	0.51
Klp98A	CG14710	1.77	0.23	0.31	0.683130051063973	0.51
Klp98A	CkIIalpha-i1	1.73	0.23	0.31	0.683130051063973	0.51
Klp98A	lov	1.72	0.23	0.31	0.683130051063973	0.51
Klp98A	CG3281	1.64	0.23	0.31	0.683130051063973	0.51
Klp98A	Rbf	1.58	0.23	0.31	0.683130051063973	0.51
Klp98A	vvl	1.58	0.23	0.31	0.683130051063973	0.51
Klp98A	CG8924	1.57	0.23	0.31	0.683130051063973	0.51
Klp98A	CG9215	1.54	0.23	0.31	0.683130051063973	0.51
dsd	Taf5	7.89	0.152	0.26	0.53748384988657	0.95
dsd	CG6276	6.19	0.152	0.26	0.53748384988657	0.95
dsd	crc	4.76	0.152	0.26	0.53748384988657	0.95
dsd	kin17	4.17	0.152	0.26	0.53748384988657	0.95
dsd	Snoo	4.07	0.152	0.26	0.53748384988657	0.95
dsd	GATAd	3.82	0.152	0.26	0.53748384988657	0.95
dsd	Sry-delta	3.79	0.152	0.26	0.53748384988657	0.95
dsd	CG18764	3.32	0.152	0.26	0.53748384988657	0.95
dsd	kn	3.26	0.152	0.26	0.53748384988657	0.95
dsd	CG14438	2.87	0.152	0.26	0.53748384988657	0.95
dsd	polybromo	2.83	0.152	0.26	0.53748384988657	0.95
dsd	CG44002	2.77	0.152	0.26	0.53748384988657	0.95
dsd	abo	2.7	0.152	0.26	0.53748384988657	0.95
dsd	Rbf	2.56	0.152	0.26	0.53748384988657	0.95
dsd	schlank	2.53	0.152	0.26	0.53748384988657	0.95
dsd	Atu	2.49	0.152	0.26	0.53748384988657	0.95
dsd	rn	2.4	0.152	0.26	0.53748384988657	0.95
dsd	CG17802	2.39	0.152	0.26	0.53748384988657	0.95
dsd	her	2.39	0.152	0.26	0.53748384988657	0.95
dsd	CG13775	2.29	0.152	0.26	0.53748384988657	0.95
dsd	MED18	2.16	0.152	0.26	0.53748384988657	0.95
dsd	CG6272	2.12	0.152	0.26	0.53748384988657	0.95
dsd	CG7745	2.12	0.152	0.26	0.53748384988657	0.95
dsd	ap	2.03	0.152	0.26	0.53748384988657	0.95
dsd	mTTF	2.02	0.152	0.26	0.53748384988657	0.95
dsd	CG8950	2	0.152	0.26	0.53748384988657	0.95
dsd	YL-1	1.96	0.152	0.26	0.53748384988657	0.95
dsd	SoxN	1.94	0.152	0.26	0.53748384988657	0.95
dsd	Sox102F	1.93	0.152	0.26	0.53748384988657	0.95
dsd	CG9776	1.81	0.152	0.26	0.53748384988657	0.95
Tusp	Bug22	4.79	0.071	0.25	1	0.89
Tusp	CG10147	4.3	0.071	0.25	1	0.89
Tusp	CG11085	3.69	0.071	0.25	1	0.89
Tusp	CG8314	2.94	0.071	0.25	1	0.89
Tusp	ash2	2.66	0.071	0.25	1	0.89
Tusp	Su(z)12	2.46	0.071	0.25	1	0.89
Tusp	CG31388	2.42	0.071	0.25	1	0.89
Tusp	CG17359	2.34	0.071	0.25	1	0.89
Tusp	ush	2.33	0.071	0.25	1	0.89
Tusp	CG3281	2.2	0.071	0.25	1	0.89
Tusp	CG3838	2.14	0.071	0.25	1	0.89
Tusp	CG34422	2.09	0.071	0.25	1	0.89
Tusp	Octbeta2R	2.08	0.071	0.25	1	0.89
Tusp	CG11317	2.08	0.071	0.25	1	0.89
Tusp	jumu	2.01	0.071	0.25	1	0.89
Tusp	CG44247	2.01	0.071	0.25	1	0.89
Tusp	shn	1.99	0.071	0.25	1	0.89
Tusp	spt4	1.96	0.071	0.25	1	0.89
Tusp	pita	1.95	0.071	0.25	1	0.89
Tusp	row	1.93	0.071	0.25	1	0.89
Tusp	az2	1.86	0.071	0.25	1	0.89
Tusp	ttk	1.86	0.071	0.25	1	0.89
Tusp	CG6254	1.81	0.071	0.25	1	0.89
Tusp	tj	1.74	0.071	0.25	1	0.89
Tusp	su(Hw)	1.62	0.071	0.25	1	0.89
Tusp	CG4936	1.62	0.071	0.25	1	0.89
Tusp	CG8216	1.58	0.071	0.25	1	0.89
Tusp	CG3919	1.57	0.071	0.25	1	0.89
Tusp	rn	1.55	0.071	0.25	1	0.89
Tusp	CG14441	1.54	0.071	0.25	1	0.89
CG5611	ADD1	5.54	0.07	0.1	0.382970843102535	0.51
CG5611	YL-1	5.07	0.07	0.1	0.382970843102535	0.51
CG5611	CG1647	4.67	0.07	0.1	0.382970843102535	0.51
CG5611	CG9305	3.85	0.07	0.1	0.382970843102535	0.51
CG5611	Atu	2.65	0.07	0.1	0.382970843102535	0.51
CG5611	CG17806	2.5	0.07	0.1	0.382970843102535	0.51
CG5611	woc	2.45	0.07	0.1	0.382970843102535	0.51
CG5611	CycH	2.44	0.07	0.1	0.382970843102535	0.51
CG5611	CG12219	2.41	0.07	0.1	0.382970843102535	0.51
CG5611	e(y)1	2.39	0.07	0.1	0.382970843102535	0.51
CG5611	CG31224	2.35	0.07	0.1	0.382970843102535	0.51
CG5611	bon	2.32	0.07	0.1	0.382970843102535	0.51
CG5611	CG9890	2.29	0.07	0.1	0.382970843102535	0.51
CG5611	CG6808	2.22	0.07	0.1	0.382970843102535	0.51
CG5611	Octbeta2R	2.18	0.07	0.1	0.382970843102535	0.51
CG5611	CG43689	2.14	0.07	0.1	0.382970843102535	0.51
CG5611	su(Hw)	2.09	0.07	0.1	0.382970843102535	0.51
CG5611	Cdk8	2.01	0.07	0.1	0.382970843102535	0.51
CG5611	Sce	1.99	0.07	0.1	0.382970843102535	0.51
CG5611	ap	1.87	0.07	0.1	0.382970843102535	0.51
CG5611	dalao	1.82	0.07	0.1	0.382970843102535	0.51
CG5611	Ets97D	1.79	0.07	0.1	0.382970843102535	0.51
CG5611	E2f1	1.79	0.07	0.1	0.382970843102535	0.51
CG5611	CG10669	1.78	0.07	0.1	0.382970843102535	0.51
CG5611	CG11414	1.78	0.07	0.1	0.382970843102535	0.51
CG5611	bigmax	1.77	0.07	0.1	0.382970843102535	0.51
CG5611	CG7928	1.73	0.07	0.1	0.382970843102535	0.51
CG5611	stwl	1.7	0.07	0.1	0.382970843102535	0.51
CG5611	mor	1.68	0.07	0.1	0.382970843102535	0.51
CG5611	Su(H)	1.64	0.07	0.1	0.382970843102535	0.51
unc80	Glut4EF	4.84	0.086	0.32	0.683130051063973	0.85
unc80	aop	3.92	0.086	0.32	0.683130051063973	0.85
unc80	tup	3.32	0.086	0.32	0.683130051063973	0.85
unc80	luna	3.08	0.086	0.32	0.683130051063973	0.85
unc80	CG9799	2.94	0.086	0.32	0.683130051063973	0.85
unc80	CG6683	2.86	0.086	0.32	0.683130051063973	0.85
unc80	CG7818	2.73	0.086	0.32	0.683130051063973	0.85
unc80	Met	2.65	0.086	0.32	0.683130051063973	0.85
unc80	ap	2.59	0.086	0.32	0.683130051063973	0.85
unc80	CG15435	2.58	0.086	0.32	0.683130051063973	0.85
unc80	sima	2.4	0.086	0.32	0.683130051063973	0.85
unc80	CG13624	2.31	0.086	0.32	0.683130051063973	0.85
unc80	CG43689	2.3	0.086	0.32	0.683130051063973	0.85
unc80	CG2202	2.23	0.086	0.32	0.683130051063973	0.85
unc80	CG10209	2.23	0.086	0.32	0.683130051063973	0.85
unc80	CG6765	2.22	0.086	0.32	0.683130051063973	0.85
unc80	ph-p	2.12	0.086	0.32	0.683130051063973	0.85
unc80	CG42748	2.06	0.086	0.32	0.683130051063973	0.85
unc80	sage	2	0.086	0.32	0.683130051063973	0.85
unc80	TfIIEalpha	1.93	0.086	0.32	0.683130051063973	0.85
unc80	CG10147	1.89	0.086	0.32	0.683130051063973	0.85
unc80	CG8159	1.87	0.086	0.32	0.683130051063973	0.85
unc80	CG14441	1.87	0.086	0.32	0.683130051063973	0.85
unc80	Su(var)3-9	1.85	0.086	0.32	0.683130051063973	0.85
unc80	CG2790	1.84	0.086	0.32	0.683130051063973	0.85
unc80	vvl	1.82	0.086	0.32	0.683130051063973	0.85
unc80	CG2116	1.79	0.086	0.32	0.683130051063973	0.85
unc80	CG12768	1.73	0.086	0.32	0.683130051063973	0.85
unc80	Pbp95	1.7	0.086	0.32	0.683130051063973	0.85
unc80	Rbsn-5	1.67	0.086	0.32	0.683130051063973	0.85
Sce	jumu	7.27	0.145	-0.46	-0.0666666666666667	0.88
Sce	CG11696	5.62	0.145	-0.46	-0.0666666666666667	0.88
Sce	Psc	5.47	0.145	-0.46	-0.0666666666666667	0.88
Sce	CG4404	4.85	0.145	-0.46	-0.0666666666666667	0.88
Sce	hng3	4.12	0.145	-0.46	-0.0666666666666667	0.88
Sce	CG33695	3.76	0.145	-0.46	-0.0666666666666667	0.88
Sce	hang	3.36	0.145	-0.46	-0.0666666666666667	0.88
Sce	Tip60	3.28	0.145	-0.46	-0.0666666666666667	0.88
Sce	zfh2	3.07	0.145	-0.46	-0.0666666666666667	0.88
Sce	MED22	2.92	0.145	-0.46	-0.0666666666666667	0.88
Sce	vdVsx	2.74	0.145	-0.46	-0.0666666666666667	0.88
Sce	hbn	2.72	0.145	-0.46	-0.0666666666666667	0.88
Sce	gce	2.5	0.145	-0.46	-0.0666666666666667	0.88
Sce	CG2202	2.48	0.145	-0.46	-0.0666666666666667	0.88
Sce	erm	2.34	0.145	-0.46	-0.0666666666666667	0.88
Sce	toy	2.29	0.145	-0.46	-0.0666666666666667	0.88
Sce	CG17806	2.13	0.145	-0.46	-0.0666666666666667	0.88
Sce	Atac2	2.09	0.145	-0.46	-0.0666666666666667	0.88
Sce	tup	2.06	0.145	-0.46	-0.0666666666666667	0.88
Sce	br	1.99	0.145	-0.46	-0.0666666666666667	0.88
Sce	bi	1.98	0.145	-0.46	-0.0666666666666667	0.88
Sce	ey	1.96	0.145	-0.46	-0.0666666666666667	0.88
Sce	CG12942	1.92	0.145	-0.46	-0.0666666666666667	0.88
Sce	CG31388	1.91	0.145	-0.46	-0.0666666666666667	0.88
Sce	CG44247	1.87	0.145	-0.46	-0.0666666666666667	0.88
Sce	CG43689	1.84	0.145	-0.46	-0.0666666666666667	0.88
Sce	pdm3	1.83	0.145	-0.46	-0.0666666666666667	0.88
Sce	Bug22	1.8	0.145	-0.46	-0.0666666666666667	0.88
Sce	sage	1.8	0.145	-0.46	-0.0666666666666667	0.88
Sce	CG10979	1.8	0.145	-0.46	-0.0666666666666667	0.88
CG12880	CG2889	4.82	0.185	-0.03	0.333333333333333	0.15
CG12880	CG11456	4.02	0.185	-0.03	0.333333333333333	0.15
CG12880	Bx	3.78	0.185	-0.03	0.333333333333333	0.15
CG12880	esn	3.75	0.185	-0.03	0.333333333333333	0.15
CG12880	sim	3.23	0.185	-0.03	0.333333333333333	0.15
CG12880	CG10949	3.21	0.185	-0.03	0.333333333333333	0.15
CG12880	CG6254	3.05	0.185	-0.03	0.333333333333333	0.15
CG12880	Octbeta2R	3.02	0.185	-0.03	0.333333333333333	0.15
CG12880	Usf	2.99	0.185	-0.03	0.333333333333333	0.15
CG12880	CG1792	2.95	0.185	-0.03	0.333333333333333	0.15
CG12880	CG9305	2.59	0.185	-0.03	0.333333333333333	0.15
CG12880	CG3313	2.54	0.185	-0.03	0.333333333333333	0.15
CG12880	hng1	2.49	0.185	-0.03	0.333333333333333	0.15
CG12880	TfAP-2	2.46	0.185	-0.03	0.333333333333333	0.15
CG12880	CG33213	2.38	0.185	-0.03	0.333333333333333	0.15
CG12880	Taf10	2.34	0.185	-0.03	0.333333333333333	0.15
CG12880	sba	2.34	0.185	-0.03	0.333333333333333	0.15
CG12880	GATAd	2.3	0.185	-0.03	0.333333333333333	0.15
CG12880	CG10959	2.25	0.185	-0.03	0.333333333333333	0.15
CG12880	CG4936	2.1	0.185	-0.03	0.333333333333333	0.15
CG12880	CG1024	2.09	0.185	-0.03	0.333333333333333	0.15
CG12880	CG13775	2.08	0.185	-0.03	0.333333333333333	0.15
CG12880	MED22	2.06	0.185	-0.03	0.333333333333333	0.15
CG12880	MED11	1.93	0.185	-0.03	0.333333333333333	0.15
CG12880	CG6272	1.9	0.185	-0.03	0.333333333333333	0.15
CG12880	CG5033	1.89	0.185	-0.03	0.333333333333333	0.15
CG12880	CG17803	1.85	0.185	-0.03	0.333333333333333	0.15
CG12880	tara	1.85	0.185	-0.03	0.333333333333333	0.15
CG12880	Sox21b	1.84	0.185	-0.03	0.333333333333333	0.15
CG12880	dve	1.8	0.185	-0.03	0.333333333333333	0.15
btz	tj	6.62	0.153	-0.12	0.149071198499986	0.3
btz	CG17806	5.46	0.153	-0.12	0.149071198499986	0.3
btz	ktub	4.47	0.153	-0.12	0.149071198499986	0.3
btz	CG32982	4.36	0.153	-0.12	0.149071198499986	0.3
btz	CG32105	4.32	0.153	-0.12	0.149071198499986	0.3
btz	CG1647	3.86	0.153	-0.12	0.149071198499986	0.3
btz	Vsx1	3.69	0.153	-0.12	0.149071198499986	0.3
btz	CTPsyn	3.42	0.153	-0.12	0.149071198499986	0.3
btz	CG11414	3.17	0.153	-0.12	0.149071198499986	0.3
btz	Chrac-14	2.93	0.153	-0.12	0.149071198499986	0.3
btz	egg	2.82	0.153	-0.12	0.149071198499986	0.3
btz	caz	2.75	0.153	-0.12	0.149071198499986	0.3
btz	CG9776	2.58	0.153	-0.12	0.149071198499986	0.3
btz	Opbp	2.54	0.153	-0.12	0.149071198499986	0.3
btz	MED11	2.48	0.153	-0.12	0.149071198499986	0.3
btz	kin17	2.48	0.153	-0.12	0.149071198499986	0.3
btz	gce	2.43	0.153	-0.12	0.149071198499986	0.3
btz	ham	2.37	0.153	-0.12	0.149071198499986	0.3
btz	Xpd	2.35	0.153	-0.12	0.149071198499986	0.3
btz	Su(z)2	2.12	0.153	-0.12	0.149071198499986	0.3
btz	CG33695	2.08	0.153	-0.12	0.149071198499986	0.3
btz	CkIIalpha-i1	1.96	0.153	-0.12	0.149071198499986	0.3
btz	CG7368	1.95	0.153	-0.12	0.149071198499986	0.3
btz	CG44247	1.91	0.153	-0.12	0.149071198499986	0.3
btz	bi	1.91	0.153	-0.12	0.149071198499986	0.3
btz	jumu	1.9	0.153	-0.12	0.149071198499986	0.3
btz	Tbp	1.9	0.153	-0.12	0.149071198499986	0.3
btz	CG3726	1.86	0.153	-0.12	0.149071198499986	0.3
btz	CG4820	1.83	0.153	-0.12	0.149071198499986	0.3
btz	CG9305	1.82	0.153	-0.12	0.149071198499986	0.3
CG34353	elB	6.07	0.519	0.57	0.654653670707977	0.81
CG34353	noc	3.82	0.519	0.57	0.654653670707977	0.81
CG34353	esn	3.12	0.519	0.57	0.654653670707977	0.81
CG34353	CG11085	2.66	0.519	0.57	0.654653670707977	0.81
CG34353	abo	2.43	0.519	0.57	0.654653670707977	0.81
CG34353	Chrac-16	2.37	0.519	0.57	0.654653670707977	0.81
CG34353	CG10669	2.37	0.519	0.57	0.654653670707977	0.81
CG34353	CG6813	2.29	0.519	0.57	0.654653670707977	0.81
CG34353	CG3815	2.22	0.519	0.57	0.654653670707977	0.81
CG34353	ey	2.17	0.519	0.57	0.654653670707977	0.81
CG34353	CG7987	2.06	0.519	0.57	0.654653670707977	0.81
CG34353	slim	2.02	0.519	0.57	0.654653670707977	0.81
CG34353	stc	1.91	0.519	0.57	0.654653670707977	0.81
CG34353	CG8578	1.9	0.519	0.57	0.654653670707977	0.81
CG34353	mute	1.84	0.519	0.57	0.654653670707977	0.81
CG34353	e(y)2	1.83	0.519	0.57	0.654653670707977	0.81
CG34353	CG17803	1.81	0.519	0.57	0.654653670707977	0.81
CG34353	CG4854	1.78	0.519	0.57	0.654653670707977	0.81
CG34353	CG7101	1.77	0.519	0.57	0.654653670707977	0.81
CG34353	ph-p	1.74	0.519	0.57	0.654653670707977	0.81
CG34353	CG3838	1.73	0.519	0.57	0.654653670707977	0.81
CG34353	MED18	1.71	0.519	0.57	0.654653670707977	0.81
CG34353	MESR4	1.71	0.519	0.57	0.654653670707977	0.81
CG34353	TfIIFbeta	1.7	0.519	0.57	0.654653670707977	0.81
CG34353	CG6276	1.7	0.519	0.57	0.654653670707977	0.81
CG34353	ZnT49B	1.66	0.519	0.57	0.654653670707977	0.81
CG34353	PHDP	1.66	0.519	0.57	0.654653670707977	0.81
CG34353	CG31388	1.63	0.519	0.57	0.654653670707977	0.81
CG34353	CG14117	1.63	0.519	0.57	0.654653670707977	0.81
CG34353	Pc	1.61	0.519	0.57	0.654653670707977	0.81
CG33213	Gdi	4.03	0.076	0.4	0.258198889747161	0.47
CG33213	bigmax	3.36	0.076	0.4	0.258198889747161	0.47
CG33213	dom	3.06	0.076	0.4	0.258198889747161	0.47
CG33213	TfIIFbeta	2.81	0.076	0.4	0.258198889747161	0.47
CG33213	svp	2.44	0.076	0.4	0.258198889747161	0.47
CG33213	MBD-R2	2.4	0.076	0.4	0.258198889747161	0.47
CG33213	Dll	2.35	0.076	0.4	0.258198889747161	0.47
CG33213	Hr39	2.32	0.076	0.4	0.258198889747161	0.47
CG33213	CG13894	2.31	0.076	0.4	0.258198889747161	0.47
CG33213	CG11247	2.25	0.076	0.4	0.258198889747161	0.47
CG33213	CG42748	2.15	0.076	0.4	0.258198889747161	0.47
CG33213	CG5196	2.12	0.076	0.4	0.258198889747161	0.47
CG33213	CG8950	1.91	0.076	0.4	0.258198889747161	0.47
CG33213	CG18476	1.86	0.076	0.4	0.258198889747161	0.47
CG33213	tsh	1.86	0.076	0.4	0.258198889747161	0.47
CG33213	oc	1.78	0.076	0.4	0.258198889747161	0.47
CG33213	CG30020	1.78	0.076	0.4	0.258198889747161	0.47
