## Supplementary material for "Establishment of terminal selector combinations in optic lobe neurons": Annex 3: RFM_SevClustMarkers_P40_TFs_SO_Regular_mOPC_results.csv (part 2 of 3)

Features	Top_predictors	%IncMSE	RMSE_TestSet	Cor_TestPreds_TestObs	Best_MCC_TestSetBin_TestSetMM	Best_MCC_Threshold
CG33213	CG6683	1.74	0.076	0.4	0.258198889747161	0.47
CG33213	TFAM	1.72	0.076	0.4	0.258198889747161	0.47
CG33213	yem	1.71	0.076	0.4	0.258198889747161	0.47
CG33213	CG6276	1.71	0.076	0.4	0.258198889747161	0.47
CG33213	hng1	1.65	0.076	0.4	0.258198889747161	0.47
CG33213	Dip1	1.65	0.076	0.4	0.258198889747161	0.47
CG33213	Pfk	1.59	0.076	0.4	0.258198889747161	0.47
CG33213	stck	1.57	0.076	0.4	0.258198889747161	0.47
CG33213	CG3163	1.56	0.076	0.4	0.258198889747161	0.47
CG33213	CG14117	1.56	0.076	0.4	0.258198889747161	0.47
CG33213	Atf-2	1.56	0.076	0.4	0.258198889747161	0.47
CG33213	YL-1	1.49	0.076	0.4	0.258198889747161	0.47
CG33213	Su(var)3-9	1.46	0.076	0.4	0.258198889747161	0.47
CG12259	dom	6.94	0.085	-0.37	0.0666666666666667	0.01
CG12259	CG9650	4.96	0.085	-0.37	0.0666666666666667	0.01
CG12259	CG7839	3.7	0.085	-0.37	0.0666666666666667	0.01
CG12259	Tip60	3.68	0.085	-0.37	0.0666666666666667	0.01
CG12259	Gdi	3.1	0.085	-0.37	0.0666666666666667	0.01
CG12259	CG3281	3.1	0.085	-0.37	0.0666666666666667	0.01
CG12259	NK7.1	2.96	0.085	-0.37	0.0666666666666667	0.01
CG12259	Rbsn-5	2.89	0.085	-0.37	0.0666666666666667	0.01
CG12259	CG5033	2.69	0.085	-0.37	0.0666666666666667	0.01
CG12259	Met	2.66	0.085	-0.37	0.0666666666666667	0.01
CG12259	MED11	2.65	0.085	-0.37	0.0666666666666667	0.01
CG12259	Kdm2	2.62	0.085	-0.37	0.0666666666666667	0.01
CG12259	CG14441	2.53	0.085	-0.37	0.0666666666666667	0.01
CG12259	toy	2.46	0.085	-0.37	0.0666666666666667	0.01
CG12259	CG3313	2.36	0.085	-0.37	0.0666666666666667	0.01
CG12259	CG14712	2.2	0.085	-0.37	0.0666666666666667	0.01
CG12259	Asciz	2.14	0.085	-0.37	0.0666666666666667	0.01
CG12259	Cdk8	2.09	0.085	-0.37	0.0666666666666667	0.01
CG12259	CG17803	2.07	0.085	-0.37	0.0666666666666667	0.01
CG12259	Atu	2.07	0.085	-0.37	0.0666666666666667	0.01
CG12259	MED25	2.06	0.085	-0.37	0.0666666666666667	0.01
CG12259	TfIIFbeta	2.02	0.085	-0.37	0.0666666666666667	0.01
CG12259	ppl	2.01	0.085	-0.37	0.0666666666666667	0.01
CG12259	esn	1.97	0.085	-0.37	0.0666666666666667	0.01
CG12259	CG10431	1.97	0.085	-0.37	0.0666666666666667	0.01
CG12259	Sce	1.94	0.085	-0.37	0.0666666666666667	0.01
CG12259	Sox21b	1.93	0.085	-0.37	0.0666666666666667	0.01
CG12259	ADD1	1.93	0.085	-0.37	0.0666666666666667	0.01
CG12259	MTA1-like	1.92	0.085	-0.37	0.0666666666666667	0.01
CG12259	scro	1.86	0.085	-0.37	0.0666666666666667	0.01
Mes-4	dm	4.46	0.059	0.64	1	0.76
Mes-4	CG12104	4.14	0.059	0.64	1	0.76
Mes-4	CG11560	3.76	0.059	0.64	1	0.76
Mes-4	Snoo	3.34	0.059	0.64	1	0.76
Mes-4	CTCF	2.99	0.059	0.64	1	0.76
Mes-4	kin17	2.98	0.059	0.64	1	0.76
Mes-4	ZnT49B	2.95	0.059	0.64	1	0.76
Mes-4	polybromo	2.8	0.059	0.64	1	0.76
Mes-4	CG2116	2.8	0.059	0.64	1	0.76
Mes-4	her	2.6	0.059	0.64	1	0.76
Mes-4	TfIIFbeta	2.53	0.059	0.64	1	0.76
Mes-4	aop	2.39	0.059	0.64	1	0.76
Mes-4	Taf1	2.38	0.059	0.64	1	0.76
Mes-4	CG1792	2.38	0.059	0.64	1	0.76
Mes-4	Hakai	2.25	0.059	0.64	1	0.76
Mes-4	e(y)3	2.21	0.059	0.64	1	0.76
Mes-4	CG8216	2.18	0.059	0.64	1	0.76
Mes-4	Bap170	2.02	0.059	0.64	1	0.76
Mes-4	trem	2.01	0.059	0.64	1	0.76
Mes-4	CG14710	1.8	0.059	0.64	1	0.76
Mes-4	CG3163	1.78	0.059	0.64	1	0.76
Mes-4	CG7839	1.76	0.059	0.64	1	0.76
Mes-4	CG18476	1.74	0.059	0.64	1	0.76
Mes-4	tef	1.73	0.059	0.64	1	0.76
Mes-4	CG7745	1.68	0.059	0.64	1	0.76
Mes-4	gce	1.66	0.059	0.64	1	0.76
Mes-4	dom	1.65	0.059	0.64	1	0.76
Mes-4	CG33213	1.6	0.059	0.64	1	0.76
Mes-4	CG7785	1.58	0.059	0.64	1	0.76
Mes-4	l(3)73Ah	1.58	0.059	0.64	1	0.76
mfrn	chif	4.08	0.087	0.12	0.447213595499958	0.49
mfrn	ADD1	3.61	0.087	0.12	0.447213595499958	0.49
mfrn	NfI	3.3	0.087	0.12	0.447213595499958	0.49
mfrn	MED4	2.99	0.087	0.12	0.447213595499958	0.49
mfrn	CG2199	2.89	0.087	0.12	0.447213595499958	0.49
mfrn	luna	2.57	0.087	0.12	0.447213595499958	0.49
mfrn	jigr1	2.56	0.087	0.12	0.447213595499958	0.49
mfrn	Taf10	2.33	0.087	0.12	0.447213595499958	0.49
mfrn	CG13894	2.26	0.087	0.12	0.447213595499958	0.49
mfrn	CG4936	2.07	0.087	0.12	0.447213595499958	0.49
mfrn	CG45071	2.02	0.087	0.12	0.447213595499958	0.49
mfrn	jumu	1.99	0.087	0.12	0.447213595499958	0.49
mfrn	Meics	1.97	0.087	0.12	0.447213595499958	0.49
mfrn	ash2	1.96	0.087	0.12	0.447213595499958	0.49
mfrn	Mef2	1.95	0.087	0.12	0.447213595499958	0.49
mfrn	CG17186	1.91	0.087	0.12	0.447213595499958	0.49
mfrn	danr	1.85	0.087	0.12	0.447213595499958	0.49
mfrn	wdn	1.8	0.087	0.12	0.447213595499958	0.49
mfrn	Su(var)3-7	1.79	0.087	0.12	0.447213595499958	0.49
mfrn	dm	1.75	0.087	0.12	0.447213595499958	0.49
mfrn	CG9890	1.75	0.087	0.12	0.447213595499958	0.49
mfrn	mor	1.72	0.087	0.12	0.447213595499958	0.49
mfrn	CG6683	1.71	0.087	0.12	0.447213595499958	0.49
mfrn	CG12075	1.69	0.087	0.12	0.447213595499958	0.49
mfrn	CG17802	1.66	0.087	0.12	0.447213595499958	0.49
mfrn	crc	1.64	0.087	0.12	0.447213595499958	0.49
mfrn	tef	1.58	0.087	0.12	0.447213595499958	0.49
mfrn	CG12768	1.57	0.087	0.12	0.447213595499958	0.49
mfrn	CG33213	1.57	0.087	0.12	0.447213595499958	0.49
mfrn	aop	1.56	0.087	0.12	0.447213595499958	0.49
Gp93	CG31388	8.03	0.205	0.74	1	0.84
Gp93	dm	5.2	0.205	0.74	1	0.84
Gp93	CR43671	4.69	0.205	0.74	1	0.84
Gp93	MED4	3.78	0.205	0.74	1	0.84
Gp93	CG3838	3.74	0.205	0.74	1	0.84
Gp93	achi	3.1	0.205	0.74	1	0.84
Gp93	D	2.82	0.205	0.74	1	0.84
Gp93	CG3163	2.7	0.205	0.74	1	0.84
Gp93	e(y)1	2.56	0.205	0.74	1	0.84
Gp93	Hr78	2.45	0.205	0.74	1	0.84
Gp93	Snoo	2.44	0.205	0.74	1	0.84
Gp93	CG11696	2.37	0.205	0.74	1	0.84
Gp93	MED11	2.35	0.205	0.74	1	0.84
Gp93	CG13123	2.3	0.205	0.74	1	0.84
Gp93	Su(H)	2.29	0.205	0.74	1	0.84
Gp93	MBD-R2	2.27	0.205	0.74	1	0.84
Gp93	CG1024	2.21	0.205	0.74	1	0.84
Gp93	CG7928	2.14	0.205	0.74	1	0.84
Gp93	Chrac-16	2.1	0.205	0.74	1	0.84
Gp93	CG14441	2.1	0.205	0.74	1	0.84
Gp93	ssp	2.08	0.205	0.74	1	0.84
Gp93	Rabex-5	2.07	0.205	0.74	1	0.84
Gp93	ham	2.03	0.205	0.74	1	0.84
Gp93	CG5196	2.01	0.205	0.74	1	0.84
Gp93	elB	1.98	0.205	0.74	1	0.84
Gp93	Hr39	1.97	0.205	0.74	1	0.84
Gp93	CG4404	1.94	0.205	0.74	1	0.84
Gp93	CG15011	1.91	0.205	0.74	1	0.84
Gp93	CG18764	1.91	0.205	0.74	1	0.84
Gp93	Atu	1.89	0.205	0.74	1	0.84
CG4951	Camta	3.74	0.13	-0.26	0.29277002188456	0.29
CG4951	Brd8	3.31	0.13	-0.26	0.29277002188456	0.29
CG4951	dom	3.05	0.13	-0.26	0.29277002188456	0.29
CG4951	hbn	2.76	0.13	-0.26	0.29277002188456	0.29
CG4951	luna	2.64	0.13	-0.26	0.29277002188456	0.29
CG4951	NfI	2.59	0.13	-0.26	0.29277002188456	0.29
CG4951	GATAd	2.55	0.13	-0.26	0.29277002188456	0.29
CG4951	CG7368	2.41	0.13	-0.26	0.29277002188456	0.29
CG4951	CTPsyn	2.36	0.13	-0.26	0.29277002188456	0.29
CG4951	mrn	2.27	0.13	-0.26	0.29277002188456	0.29
CG4951	aop	2.17	0.13	-0.26	0.29277002188456	0.29
CG4951	CG6813	2.12	0.13	-0.26	0.29277002188456	0.29
CG4951	bab2	2.01	0.13	-0.26	0.29277002188456	0.29
CG4951	CG3726	1.91	0.13	-0.26	0.29277002188456	0.29
CG4951	CG13894	1.89	0.13	-0.26	0.29277002188456	0.29
CG4951	CG10147	1.86	0.13	-0.26	0.29277002188456	0.29
CG4951	Hr39	1.83	0.13	-0.26	0.29277002188456	0.29
CG4951	CG7101	1.82	0.13	-0.26	0.29277002188456	0.29
CG4951	Chrac-16	1.8	0.13	-0.26	0.29277002188456	0.29
CG4951	HLH106	1.74	0.13	-0.26	0.29277002188456	0.29
CG4951	CrebA	1.71	0.13	-0.26	0.29277002188456	0.29
CG4951	CG10274	1.71	0.13	-0.26	0.29277002188456	0.29
CG4951	Usf	1.69	0.13	-0.26	0.29277002188456	0.29
CG4951	MRG15	1.68	0.13	-0.26	0.29277002188456	0.29
CG4951	su(Hw)	1.59	0.13	-0.26	0.29277002188456	0.29
CG4951	fkh	1.58	0.13	-0.26	0.29277002188456	0.29
CG4951	CG4854	1.57	0.13	-0.26	0.29277002188456	0.29
CG4951	mor	1.57	0.13	-0.26	0.29277002188456	0.29
CG4951	tup	1.53	0.13	-0.26	0.29277002188456	0.29
CG4951	pdm3	1.51	0.13	-0.26	0.29277002188456	0.29
CG4849	stc	7.42	0.183	-0.04	0.29277002188456	0.5
CG4849	CG14438	5.49	0.183	-0.04	0.29277002188456	0.5
CG4849	CG14711	4.82	0.183	-0.04	0.29277002188456	0.5
CG4849	dbr	4.76	0.183	-0.04	0.29277002188456	0.5
CG4849	CG8314	3.98	0.183	-0.04	0.29277002188456	0.5
CG4849	MED25	3.16	0.183	-0.04	0.29277002188456	0.5
CG4849	Bx	2.74	0.183	-0.04	0.29277002188456	0.5
CG4849	CG5196	2.63	0.183	-0.04	0.29277002188456	0.5
CG4849	CG4360	2.54	0.183	-0.04	0.29277002188456	0.5
CG4849	CG33213	2.5	0.183	-0.04	0.29277002188456	0.5
CG4849	luna	2.35	0.183	-0.04	0.29277002188456	0.5
CG4849	Fen1	2.18	0.183	-0.04	0.29277002188456	0.5
CG4849	CG6163	2.11	0.183	-0.04	0.29277002188456	0.5
CG4849	Su(z)2	1.98	0.183	-0.04	0.29277002188456	0.5
CG4849	ktub	1.96	0.183	-0.04	0.29277002188456	0.5
CG4849	Hmg-2	1.95	0.183	-0.04	0.29277002188456	0.5
CG4849	dom	1.94	0.183	-0.04	0.29277002188456	0.5
CG4849	CG16863	1.92	0.183	-0.04	0.29277002188456	0.5
CG4849	CTPsyn	1.89	0.183	-0.04	0.29277002188456	0.5
CG4849	sage	1.89	0.183	-0.04	0.29277002188456	0.5
CG4849	mip120	1.82	0.183	-0.04	0.29277002188456	0.5
CG4849	RpIII128	1.79	0.183	-0.04	0.29277002188456	0.5
CG4849	Mlp84B	1.76	0.183	-0.04	0.29277002188456	0.5
CG4849	MED4	1.76	0.183	-0.04	0.29277002188456	0.5
CG4849	CG6765	1.65	0.183	-0.04	0.29277002188456	0.5
CG4849	CG2790	1.63	0.183	-0.04	0.29277002188456	0.5
CG4849	Pcl	1.63	0.183	-0.04	0.29277002188456	0.5
CG4849	CG9215	1.61	0.183	-0.04	0.29277002188456	0.5
CG4849	CG6769	1.6	0.183	-0.04	0.29277002188456	0.5
CG4849	Side	1.6	0.183	-0.04	0.29277002188456	0.5
CG34362	CG17806	7.54	0.998	0.39	0.480384461415261	0.25
CG34362	Taf5	3.61	0.998	0.39	0.480384461415261	0.25
CG34362	Mtp	3.55	0.998	0.39	0.480384461415261	0.25
CG34362	CG3163	3.51	0.998	0.39	0.480384461415261	0.25
CG34362	CG31365	3.3	0.998	0.39	0.480384461415261	0.25
CG34362	CG6813	2.88	0.998	0.39	0.480384461415261	0.25
CG34362	Nf-YA	2.83	0.998	0.39	0.480384461415261	0.25
CG34362	fd59A	2.56	0.998	0.39	0.480384461415261	0.25
CG34362	CG32105	2.53	0.998	0.39	0.480384461415261	0.25
CG34362	CG17802	2.47	0.998	0.39	0.480384461415261	0.25
CG34362	CG6683	2.44	0.998	0.39	0.480384461415261	0.25
CG34362	CG44247	2.27	0.998	0.39	0.480384461415261	0.25
CG34362	CG32982	2.25	0.998	0.39	0.480384461415261	0.25
CG34362	ey	2.24	0.998	0.39	0.480384461415261	0.25
CG34362	CTCF	2.18	0.998	0.39	0.480384461415261	0.25
CG34362	oc	2.17	0.998	0.39	0.480384461415261	0.25
CG34362	CG1647	2.17	0.998	0.39	0.480384461415261	0.25
CG34362	apt	2.01	0.998	0.39	0.480384461415261	0.25
CG34362	shn	1.96	0.998	0.39	0.480384461415261	0.25
CG34362	Ravus	1.93	0.998	0.39	0.480384461415261	0.25
CG34362	Rbf	1.92	0.998	0.39	0.480384461415261	0.25
CG34362	CG4553	1.9	0.998	0.39	0.480384461415261	0.25
CG34362	stck	1.9	0.998	0.39	0.480384461415261	0.25
CG34362	HLH106	1.88	0.998	0.39	0.480384461415261	0.25
CG34362	CG15435	1.85	0.998	0.39	0.480384461415261	0.25
CG34362	e(y)1	1.74	0.998	0.39	0.480384461415261	0.25
CG34362	MESR4	1.71	0.998	0.39	0.480384461415261	0.25
CG34362	CG12267	1.68	0.998	0.39	0.480384461415261	0.25
CG34362	CG11247	1.66	0.998	0.39	0.480384461415261	0.25
CG34362	aop	1.65	0.998	0.39	0.480384461415261	0.25
CG34354	ey	5.62	0.62	0.32	0.629940788348712	0.46
CG34354	Side	5.58	0.62	0.32	0.629940788348712	0.46
CG34354	fd59A	5.07	0.62	0.32	0.629940788348712	0.46
CG34354	CG11294	4.98	0.62	0.32	0.629940788348712	0.46
CG34354	dalao	4.87	0.62	0.32	0.629940788348712	0.46
CG34354	CG10274	3.49	0.62	0.32	0.629940788348712	0.46
CG34354	Glut4EF	3.3	0.62	0.32	0.629940788348712	0.46
CG34354	CG32700	2.99	0.62	0.32	0.629940788348712	0.46
CG34354	luna	2.76	0.62	0.32	0.629940788348712	0.46
CG34354	CG17806	2.65	0.62	0.32	0.629940788348712	0.46
CG34354	Vsx2	2.61	0.62	0.32	0.629940788348712	0.46
CG34354	CG3281	2.57	0.62	0.32	0.629940788348712	0.46
CG34354	kn	2.5	0.62	0.32	0.629940788348712	0.46
CG34354	ap	2.36	0.62	0.32	0.629940788348712	0.46
CG34354	stwl	2.3	0.62	0.32	0.629940788348712	0.46
CG34354	CG9932	2.16	0.62	0.32	0.629940788348712	0.46
CG34354	vdOptix.vdVsx	2.12	0.62	0.32	0.629940788348712	0.46
CG34354	Opbp	1.97	0.62	0.32	0.629940788348712	0.46
CG34354	shn	1.94	0.62	0.32	0.629940788348712	0.46
CG34354	CG13123	1.88	0.62	0.32	0.629940788348712	0.46
CG34354	Sce	1.87	0.62	0.32	0.629940788348712	0.46
CG34354	MRG15	1.86	0.62	0.32	0.629940788348712	0.46
CG34354	kin17	1.85	0.62	0.32	0.629940788348712	0.46
CG34354	CG17186	1.78	0.62	0.32	0.629940788348712	0.46
CG34354	mld	1.78	0.62	0.32	0.629940788348712	0.46
CG34354	mip120	1.77	0.62	0.32	0.629940788348712	0.46
CG34354	Tfb1	1.76	0.62	0.32	0.629940788348712	0.46
CG34354	YL-1	1.76	0.62	0.32	0.629940788348712	0.46
CG34354	bigmax	1.73	0.62	0.32	0.629940788348712	0.46
CG34354	CG9799	1.73	0.62	0.32	0.629940788348712	0.46
larp	CG7785	5.58	0.099	0.17	0.683130051063973	0.79
larp	Usf	5.32	0.099	0.17	0.683130051063973	0.79
larp	CG7745	4.47	0.099	0.17	0.683130051063973	0.79
larp	CG17802	4.31	0.099	0.17	0.683130051063973	0.79
larp	tara	3.15	0.099	0.17	0.683130051063973	0.79
larp	Dll	2.67	0.099	0.17	0.683130051063973	0.79
larp	hth	2.61	0.099	0.17	0.683130051063973	0.79
larp	CR43671	2.58	0.099	0.17	0.683130051063973	0.79
larp	CG9215	2.38	0.099	0.17	0.683130051063973	0.79
larp	jing	2.38	0.099	0.17	0.683130051063973	0.79
larp	CG8145	2.16	0.099	0.17	0.683130051063973	0.79
larp	CG6686	2.15	0.099	0.17	0.683130051063973	0.79
larp	Taf2	2.07	0.099	0.17	0.683130051063973	0.79
larp	Su(z)12	2.04	0.099	0.17	0.683130051063973	0.79
larp	CG7101	2.04	0.099	0.17	0.683130051063973	0.79
larp	crc	1.97	0.099	0.17	0.683130051063973	0.79
larp	ktub	1.96	0.099	0.17	0.683130051063973	0.79
larp	Chrac-16	1.94	0.099	0.17	0.683130051063973	0.79
larp	CG10274	1.89	0.099	0.17	0.683130051063973	0.79
larp	Su(H)	1.89	0.099	0.17	0.683130051063973	0.79
larp	CG8924	1.83	0.099	0.17	0.683130051063973	0.79
larp	Met	1.79	0.099	0.17	0.683130051063973	0.79
larp	ham	1.79	0.099	0.17	0.683130051063973	0.79
larp	ash2	1.79	0.099	0.17	0.683130051063973	0.79
larp	CG9776	1.77	0.099	0.17	0.683130051063973	0.79
larp	woc	1.76	0.099	0.17	0.683130051063973	0.79
larp	CG34376	1.75	0.099	0.17	0.683130051063973	0.79
larp	tio	1.72	0.099	0.17	0.683130051063973	0.79
larp	Octbeta2R	1.68	0.099	0.17	0.683130051063973	0.79
larp	CG6907	1.64	0.099	0.17	0.683130051063973	0.79
beat-VI	CG4820	7.68	0.799	-0.09	0.149071198499986	0.01
beat-VI	Glut4EF	4.81	0.799	-0.09	0.149071198499986	0.01
beat-VI	CG13624	4.74	0.799	-0.09	0.149071198499986	0.01
beat-VI	mute	3.69	0.799	-0.09	0.149071198499986	0.01
beat-VI	Ets65A	3.49	0.799	-0.09	0.149071198499986	0.01
beat-VI	Sox102F	3.45	0.799	-0.09	0.149071198499986	0.01
beat-VI	CG6683	3.21	0.799	-0.09	0.149071198499986	0.01
beat-VI	vvl	3.16	0.799	-0.09	0.149071198499986	0.01
beat-VI	Su(var)2-HP2	3	0.799	-0.09	0.149071198499986	0.01
beat-VI	fru	2.63	0.799	-0.09	0.149071198499986	0.01
beat-VI	tef	2.49	0.799	-0.09	0.149071198499986	0.01
beat-VI	CG4404	2.46	0.799	-0.09	0.149071198499986	0.01
beat-VI	sqz	2.35	0.799	-0.09	0.149071198499986	0.01
beat-VI	CG12236	2.35	0.799	-0.09	0.149071198499986	0.01
beat-VI	foxo	2.31	0.799	-0.09	0.149071198499986	0.01
beat-VI	hbn	2.28	0.799	-0.09	0.149071198499986	0.01
beat-VI	CG6689	2.25	0.799	-0.09	0.149071198499986	0.01
beat-VI	CG8216	2.24	0.799	-0.09	0.149071198499986	0.01
beat-VI	sba	2.23	0.799	-0.09	0.149071198499986	0.01
beat-VI	CG6254	2.22	0.799	-0.09	0.149071198499986	0.01
beat-VI	CG4360	2.22	0.799	-0.09	0.149071198499986	0.01
beat-VI	CG8314	2.11	0.799	-0.09	0.149071198499986	0.01
beat-VI	ap	2.04	0.799	-0.09	0.149071198499986	0.01
beat-VI	CG2889	2.02	0.799	-0.09	0.149071198499986	0.01
beat-VI	Bap170	2.02	0.799	-0.09	0.149071198499986	0.01
beat-VI	CG10209	1.96	0.799	-0.09	0.149071198499986	0.01
beat-VI	Sce	1.85	0.799	-0.09	0.149071198499986	0.01
beat-VI	NfI	1.81	0.799	-0.09	0.149071198499986	0.01
beat-VI	mTTF	1.76	0.799	-0.09	0.149071198499986	0.01
beat-VI	CG3313	1.75	0.799	-0.09	0.149071198499986	0.01
fkh	oc	5.72	0.262	0.65	1	0.76
fkh	zfh1	4.86	0.262	0.65	1	0.76
fkh	MED15	4.67	0.262	0.65	1	0.76
fkh	CR43670	3.84	0.262	0.65	1	0.76
fkh	CG1024	3.48	0.262	0.65	1	0.76
fkh	Nufip	3.31	0.262	0.65	1	0.76
fkh	Kdm4A	3.17	0.262	0.65	1	0.76
fkh	bon	2.98	0.262	0.65	1	0.76
fkh	l(3)73Ah	2.97	0.262	0.65	1	0.76
fkh	CrebA	2.78	0.262	0.65	1	0.76
fkh	Su(z)2	2.69	0.262	0.65	1	0.76
fkh	CG32105	2.52	0.262	0.65	1	0.76
fkh	Dip2	2.5	0.262	0.65	1	0.76
fkh	CG7928	2.48	0.262	0.65	1	0.76
fkh	CG9932	2.4	0.262	0.65	1	0.76
fkh	msl-3	2.3	0.262	0.65	1	0.76
fkh	Tfb1	2.25	0.262	0.65	1	0.76
fkh	fd59A	2.23	0.262	0.65	1	0.76
fkh	TH1	2.19	0.262	0.65	1	0.76
fkh	pfk	2.09	0.262	0.65	1	0.76
fkh	Xpd	2.09	0.262	0.65	1	0.76
fkh	achi	1.97	0.262	0.65	1	0.76
fkh	ppl	1.94	0.262	0.65	1	0.76
fkh	ssp	1.92	0.262	0.65	1	0.76
fkh	CG6683	1.91	0.262	0.65	1	0.76
fkh	kin17	1.87	0.262	0.65	1	0.76
fkh	CG8950	1.85	0.262	0.65	1	0.76
fkh	CG3163	1.83	0.262	0.65	1	0.76
fkh	CG3726	1.83	0.262	0.65	1	0.76
fkh	CG31224	1.82	0.262	0.65	1	0.76
CG10011	hang	6.7	0.255	0.47	0.53748384988657	0.91
CG10011	CG8388	5.64	0.255	0.47	0.53748384988657	0.91
CG10011	CG6765	4.85	0.255	0.47	0.53748384988657	0.91
CG10011	D	3.57	0.255	0.47	0.53748384988657	0.91
CG10011	mute	3.01	0.255	0.47	0.53748384988657	0.91
CG10011	shn	2.93	0.255	0.47	0.53748384988657	0.91
CG10011	esn	2.8	0.255	0.47	0.53748384988657	0.91
CG10011	dbr	2.64	0.255	0.47	0.53748384988657	0.91
CG10011	CG31365	2.45	0.255	0.47	0.53748384988657	0.91
CG10011	CG30403	2.39	0.255	0.47	0.53748384988657	0.91
CG10011	MRG15	2.28	0.255	0.47	0.53748384988657	0.91
CG10011	CG10147	2.22	0.255	0.47	0.53748384988657	0.91
CG10011	Camta	2.21	0.255	0.47	0.53748384988657	0.91
CG10011	spt4	2.1	0.255	0.47	0.53748384988657	0.91
CG10011	CG14438	2.07	0.255	0.47	0.53748384988657	0.91
CG10011	CG17806	2.06	0.255	0.47	0.53748384988657	0.91
CG10011	sage	2.04	0.255	0.47	0.53748384988657	0.91
CG10011	CG12768	2.01	0.255	0.47	0.53748384988657	0.91
CG10011	Bka	1.94	0.255	0.47	0.53748384988657	0.91
CG10011	Usf	1.84	0.255	0.47	0.53748384988657	0.91
CG10011	ap	1.82	0.255	0.47	0.53748384988657	0.91
CG10011	CG9650	1.81	0.255	0.47	0.53748384988657	0.91
CG10011	CG11414	1.76	0.255	0.47	0.53748384988657	0.91
CG10011	jumu	1.74	0.255	0.47	0.53748384988657	0.91
CG10011	CG7987	1.72	0.255	0.47	0.53748384988657	0.91
CG10011	ph-p	1.69	0.255	0.47	0.53748384988657	0.91
CG10011	CG3726	1.64	0.255	0.47	0.53748384988657	0.91
CG10011	fkh	1.59	0.255	0.47	0.53748384988657	0.91
CG10011	CG17359	1.56	0.255	0.47	0.53748384988657	0.91
CG10011	caz	1.54	0.255	0.47	0.53748384988657	0.91
wdn	CG7987	5.98	0.107	0.1	0.53748384988657	0.34
wdn	CG7818	4.08	0.107	0.1	0.53748384988657	0.34
wdn	MBD-R2	3.69	0.107	0.1	0.53748384988657	0.34
wdn	tef	3.61	0.107	0.1	0.53748384988657	0.34
wdn	Opbp	3.32	0.107	0.1	0.53748384988657	0.34
wdn	hng1	3.06	0.107	0.1	0.53748384988657	0.34
wdn	hng3	2.83	0.107	0.1	0.53748384988657	0.34
wdn	Usf	2.59	0.107	0.1	0.53748384988657	0.34
wdn	MED25	2.59	0.107	0.1	0.53748384988657	0.34
wdn	Dll	2.55	0.107	0.1	0.53748384988657	0.34
wdn	ZnT49B	2.3	0.107	0.1	0.53748384988657	0.34
wdn	ppl	2.26	0.107	0.1	0.53748384988657	0.34
wdn	CG34376	2.14	0.107	0.1	0.53748384988657	0.34
wdn	woc	2.08	0.107	0.1	0.53748384988657	0.34
wdn	her	2.04	0.107	0.1	0.53748384988657	0.34
wdn	CG12236	1.98	0.107	0.1	0.53748384988657	0.34
wdn	Gdi	1.91	0.107	0.1	0.53748384988657	0.34
wdn	sage	1.9	0.107	0.1	0.53748384988657	0.34
wdn	Glut4EF	1.9	0.107	0.1	0.53748384988657	0.34
wdn	Mat1	1.84	0.107	0.1	0.53748384988657	0.34
wdn	schlank	1.8	0.107	0.1	0.53748384988657	0.34
wdn	ush	1.8	0.107	0.1	0.53748384988657	0.34
wdn	grau	1.77	0.107	0.1	0.53748384988657	0.34
wdn	CG4404	1.72	0.107	0.1	0.53748384988657	0.34
wdn	CG8578	1.71	0.107	0.1	0.53748384988657	0.34
wdn	Taf5	1.57	0.107	0.1	0.53748384988657	0.34
wdn	CG17612	1.54	0.107	0.1	0.53748384988657	0.34
wdn	Ets65A	1.53	0.107	0.1	0.53748384988657	0.34
wdn	TFAM	1.52	0.107	0.1	0.53748384988657	0.34
wdn	CG10979	1.49	0.107	0.1	0.53748384988657	0.34
CG1647	Xpd	6.3	0.164	-0.08	0.2	0.3
CG1647	woc	4.59	0.164	-0.08	0.2	0.3
CG1647	Snoo	2.7	0.164	-0.08	0.2	0.3
CG1647	CG14710	2.68	0.164	-0.08	0.2	0.3
CG1647	Sox102F	2.56	0.164	-0.08	0.2	0.3
CG1647	CycH	2.46	0.164	-0.08	0.2	0.3
CG1647	l(3)73Ah	2.44	0.164	-0.08	0.2	0.3
CG1647	shn	2.42	0.164	-0.08	0.2	0.3
CG1647	pros	2.42	0.164	-0.08	0.2	0.3
CG1647	MESR4	2.27	0.164	-0.08	0.2	0.3
CG1647	Sce	2.21	0.164	-0.08	0.2	0.3
CG1647	CG33695	2.19	0.164	-0.08	0.2	0.3
CG1647	CG5953	2.19	0.164	-0.08	0.2	0.3
CG1647	CG9215	2.15	0.164	-0.08	0.2	0.3
CG1647	CG2199	2.14	0.164	-0.08	0.2	0.3
CG1647	CG6272	2.14	0.164	-0.08	0.2	0.3
CG1647	Ets97D	2.12	0.164	-0.08	0.2	0.3
CG1647	CG6907	2.12	0.164	-0.08	0.2	0.3
CG1647	CG45071	2.11	0.164	-0.08	0.2	0.3
CG1647	dmrt99B	1.94	0.164	-0.08	0.2	0.3
CG1647	CG30020	1.86	0.164	-0.08	0.2	0.3
CG1647	CG13123	1.77	0.164	-0.08	0.2	0.3
CG1647	CG4854	1.75	0.164	-0.08	0.2	0.3
CG1647	mute	1.74	0.164	-0.08	0.2	0.3
CG1647	CG34340	1.71	0.164	-0.08	0.2	0.3
CG1647	CG10209	1.7	0.164	-0.08	0.2	0.3
CG1647	ktub	1.67	0.164	-0.08	0.2	0.3
CG1647	Mef2	1.66	0.164	-0.08	0.2	0.3
CG1647	Atf-2	1.65	0.164	-0.08	0.2	0.3
CG1647	dac	1.62	0.164	-0.08	0.2	0.3
WASp	CG44247	3.99	0.128	-0.17	0.0666666666666667	0.01
WASp	Mitf	3.81	0.128	-0.17	0.0666666666666667	0.01
WASp	CG10431	3.57	0.128	-0.17	0.0666666666666667	0.01
WASp	Met	3.54	0.128	-0.17	0.0666666666666667	0.01
WASp	mod	3.45	0.128	-0.17	0.0666666666666667	0.01
WASp	dalao	3.2	0.128	-0.17	0.0666666666666667	0.01
WASp	CG3919	3.13	0.128	-0.17	0.0666666666666667	0.01
WASp	noc	3.13	0.128	-0.17	0.0666666666666667	0.01
WASp	sqz	2.89	0.128	-0.17	0.0666666666666667	0.01
WASp	yem	2.81	0.128	-0.17	0.0666666666666667	0.01
WASp	HLH106	2.8	0.128	-0.17	0.0666666666666667	0.01
WASp	CG13123	2.77	0.128	-0.17	0.0666666666666667	0.01
WASp	elB	2.74	0.128	-0.17	0.0666666666666667	0.01
WASp	ppl	2.53	0.128	-0.17	0.0666666666666667	0.01
WASp	Acf1	2.45	0.128	-0.17	0.0666666666666667	0.01
WASp	CG11317	2.34	0.128	-0.17	0.0666666666666667	0.01
WASp	CG32700	2.3	0.128	-0.17	0.0666666666666667	0.01
WASp	brk	2.25	0.128	-0.17	0.0666666666666667	0.01
WASp	Dh44-R2	2.17	0.128	-0.17	0.0666666666666667	0.01
WASp	CG44002	2.08	0.128	-0.17	0.0666666666666667	0.01
WASp	CG7928	2.03	0.128	-0.17	0.0666666666666667	0.01
WASp	CG3815	1.95	0.128	-0.17	0.0666666666666667	0.01
WASp	CG7386	1.95	0.128	-0.17	0.0666666666666667	0.01
WASp	CG6769	1.9	0.128	-0.17	0.0666666666666667	0.01
WASp	CycH	1.9	0.128	-0.17	0.0666666666666667	0.01
WASp	CG2202	1.83	0.128	-0.17	0.0666666666666667	0.01
WASp	pros	1.83	0.128	-0.17	0.0666666666666667	0.01
WASp	CG31388	1.81	0.128	-0.17	0.0666666666666667	0.01
WASp	TfAP-2	1.77	0.128	-0.17	0.0666666666666667	0.01
WASp	ap	1.7	0.128	-0.17	0.0666666666666667	0.01
Apc	ERR	5.5	0.135	0.26	1	0.92
Apc	e(y)3	4.96	0.135	0.26	1	0.92
Apc	CG12267	3.42	0.135	0.26	1	0.92
Apc	CG12768	3.14	0.135	0.26	1	0.92
Apc	Tfb1	2.81	0.135	0.26	1	0.92
Apc	RpIII128	2.62	0.135	0.26	1	0.92
Apc	ey	2.57	0.135	0.26	1	0.92
Apc	Trf	2.5	0.135	0.26	1	0.92
Apc	CG5033	2.41	0.135	0.26	1	0.92
Apc	Dad	2.34	0.135	0.26	1	0.92
Apc	Sox102F	2.27	0.135	0.26	1	0.92
Apc	luna	2.26	0.135	0.26	1	0.92
Apc	her	2.25	0.135	0.26	1	0.92
Apc	E2f1	2.18	0.135	0.26	1	0.92
Apc	CG2889	2.13	0.135	0.26	1	0.92
Apc	CG2611	2.1	0.135	0.26	1	0.92
Apc	egg	2.06	0.135	0.26	1	0.92
Apc	CG8950	2.06	0.135	0.26	1	0.92
Apc	CG4328	2.04	0.135	0.26	1	0.92
Apc	ab	2.04	0.135	0.26	1	0.92
Apc	CG11456	2.03	0.135	0.26	1	0.92
Apc	CG9215	2.03	0.135	0.26	1	0.92
Apc	CG16863	1.96	0.135	0.26	1	0.92
Apc	CG1792	1.94	0.135	0.26	1	0.92
Apc	phtf	1.94	0.135	0.26	1	0.92
Apc	ash1	1.92	0.135	0.26	1	0.92
Apc	MESR4	1.89	0.135	0.26	1	0.92
Apc	hbn	1.89	0.135	0.26	1	0.92
Apc	toy	1.88	0.135	0.26	1	0.92
Apc	CG11695	1.87	0.135	0.26	1	0.92
spg	CG5953	7.04	0.09	0.23	0.29277002188456	0.4
spg	CG5196	3.55	0.09	0.23	0.29277002188456	0.4
spg	tup	3.19	0.09	0.23	0.29277002188456	0.4
spg	brk	2.25	0.09	0.23	0.29277002188456	0.4
spg	CG18764	2.22	0.09	0.23	0.29277002188456	0.4
spg	Bka	2.16	0.09	0.23	0.29277002188456	0.4
spg	TfIIFbeta	2.1	0.09	0.23	0.29277002188456	0.4
spg	hng2	2.02	0.09	0.23	0.29277002188456	0.4
spg	vdDpp.vdOptix	2.02	0.09	0.23	0.29277002188456	0.4
spg	CG14710	2.01	0.09	0.23	0.29277002188456	0.4
spg	CG10669	2.01	0.09	0.23	0.29277002188456	0.4
spg	ssp	1.99	0.09	0.23	0.29277002188456	0.4
spg	Dip1	1.99	0.09	0.23	0.29277002188456	0.4
spg	Atac2	1.96	0.09	0.23	0.29277002188456	0.4
spg	noc	1.93	0.09	0.23	0.29277002188456	0.4
spg	CG9305	1.88	0.09	0.23	0.29277002188456	0.4
spg	ttk	1.84	0.09	0.23	0.29277002188456	0.4
spg	Pcl	1.8	0.09	0.23	0.29277002188456	0.4
spg	CG17568	1.78	0.09	0.23	0.29277002188456	0.4
spg	stc	1.7	0.09	0.23	0.29277002188456	0.4
spg	msl-3	1.67	0.09	0.23	0.29277002188456	0.4
spg	schlank	1.64	0.09	0.23	0.29277002188456	0.4
spg	bigmax	1.64	0.09	0.23	0.29277002188456	0.4
spg	kin17	1.57	0.09	0.23	0.29277002188456	0.4
spg	CG8578	1.51	0.09	0.23	0.29277002188456	0.4
spg	dom	1.47	0.09	0.23	0.29277002188456	0.4
spg	bs	1.46	0.09	0.23	0.29277002188456	0.4
spg	Br140	1.46	0.09	0.23	0.29277002188456	0.4
spg	MED20	1.44	0.09	0.23	0.29277002188456	0.4
spg	Kdm4A	1.4	0.09	0.23	0.29277002188456	0.4
CG14521	dac	4.05	0.571	0.16	0.333333333333333	0.57
CG14521	CG10147	3.72	0.571	0.16	0.333333333333333	0.57
CG14521	ap	3.36	0.571	0.16	0.333333333333333	0.57
CG14521	Hakai	3.1	0.571	0.16	0.333333333333333	0.57
CG14521	CG9650	2.51	0.571	0.16	0.333333333333333	0.57
CG14521	e(y)2	2.43	0.571	0.16	0.333333333333333	0.57
CG14521	CG4553	2.33	0.571	0.16	0.333333333333333	0.57
CG14521	CG4820	2.22	0.571	0.16	0.333333333333333	0.57
CG14521	CG17612	2.13	0.571	0.16	0.333333333333333	0.57
CG14521	Dip2	1.97	0.571	0.16	0.333333333333333	0.57
CG14521	hng1	1.96	0.571	0.16	0.333333333333333	0.57
CG14521	Cdk8	1.92	0.571	0.16	0.333333333333333	0.57
CG14521	CG18476	1.9	0.571	0.16	0.333333333333333	0.57
CG14521	CG17803	1.9	0.571	0.16	0.333333333333333	0.57
CG14521	elB	1.87	0.571	0.16	0.333333333333333	0.57
CG14521	Lim3	1.84	0.571	0.16	0.333333333333333	0.57
CG14521	TFAM	1.78	0.571	0.16	0.333333333333333	0.57
CG14521	CG12942	1.75	0.571	0.16	0.333333333333333	0.57
CG14521	CG34422	1.75	0.571	0.16	0.333333333333333	0.57
CG14521	CG2611	1.72	0.571	0.16	0.333333333333333	0.57
CG14521	MED18	1.7	0.571	0.16	0.333333333333333	0.57
CG14521	ab	1.68	0.571	0.16	0.333333333333333	0.57
CG14521	Sox102F	1.67	0.571	0.16	0.333333333333333	0.57
CG14521	stc	1.64	0.571	0.16	0.333333333333333	0.57
CG14521	CG8216	1.64	0.571	0.16	0.333333333333333	0.57
CG14521	CG17829	1.62	0.571	0.16	0.333333333333333	0.57
CG14521	Sox21b	1.6	0.571	0.16	0.333333333333333	0.57
CG14521	CG10979	1.59	0.571	0.16	0.333333333333333	0.57
CG14521	CG32700	1.58	0.571	0.16	0.333333333333333	0.57
CG14521	pita	1.54	0.571	0.16	0.333333333333333	0.57
CG1951	grau	5.49	0.102	0.24	0.53748384988657	0.42
CG1951	NK7.1	4.71	0.102	0.24	0.53748384988657	0.42
CG1951	CG34376	4.58	0.102	0.24	0.53748384988657	0.42
CG1951	Mes4	4.28	0.102	0.24	0.53748384988657	0.42
CG1951	kn	3.99	0.102	0.24	0.53748384988657	0.42
CG1951	ap	3.05	0.102	0.24	0.53748384988657	0.42
CG1951	Bka	3.01	0.102	0.24	0.53748384988657	0.42
CG1951	Tfb1	2.87	0.102	0.24	0.53748384988657	0.42
CG1951	Brd8	2.85	0.102	0.24	0.53748384988657	0.42
CG1951	kin17	2.7	0.102	0.24	0.53748384988657	0.42
CG1951	CG7368	2.63	0.102	0.24	0.53748384988657	0.42
CG1951	Opbp	2.38	0.102	0.24	0.53748384988657	0.42
CG1951	Hakai	2.34	0.102	0.24	0.53748384988657	0.42
CG1951	Met	2.33	0.102	0.24	0.53748384988657	0.42
CG1951	CG11414	2.32	0.102	0.24	0.53748384988657	0.42
CG1951	Chrac-14	2.18	0.102	0.24	0.53748384988657	0.42
CG1951	sr	2.1	0.102	0.24	0.53748384988657	0.42
CG1951	CG14438	2.03	0.102	0.24	0.53748384988657	0.42
CG1951	CG6907	1.99	0.102	0.24	0.53748384988657	0.42
CG1951	CG14667	1.96	0.102	0.24	0.53748384988657	0.42
CG1951	apt	1.95	0.102	0.24	0.53748384988657	0.42
CG1951	CG31224	1.93	0.102	0.24	0.53748384988657	0.42
CG1951	Su(z)2	1.9	0.102	0.24	0.53748384988657	0.42
CG1951	CG31365	1.9	0.102	0.24	0.53748384988657	0.42
CG1951	YL-1	1.9	0.102	0.24	0.53748384988657	0.42
CG1951	CG9799	1.85	0.102	0.24	0.53748384988657	0.42
CG1951	fd59A	1.85	0.102	0.24	0.53748384988657	0.42
CG1951	hng3	1.83	0.102	0.24	0.53748384988657	0.42
CG1951	Octbeta2R	1.79	0.102	0.24	0.53748384988657	0.42
CG1951	Atf-2	1.79	0.102	0.24	0.53748384988657	0.42
Cpsf100	CG8314	4.78	0.101	-0.05	0.0666666666666667	0.01
Cpsf100	br	3.03	0.101	-0.05	0.0666666666666667	0.01
Cpsf100	CG3163	3	0.101	-0.05	0.0666666666666667	0.01
Cpsf100	CG7839	2.9	0.101	-0.05	0.0666666666666667	0.01
Cpsf100	fru	2.65	0.101	-0.05	0.0666666666666667	0.01
Cpsf100	Elp3	2.58	0.101	-0.05	0.0666666666666667	0.01
Cpsf100	esn	2.46	0.101	-0.05	0.0666666666666667	0.01
Cpsf100	CG2889	2.45	0.101	-0.05	0.0666666666666667	0.01
Cpsf100	CG2611	2.43	0.101	-0.05	0.0666666666666667	0.01
Cpsf100	TFAM	2.37	0.101	-0.05	0.0666666666666667	0.01
Cpsf100	Gdi	2.33	0.101	-0.05	0.0666666666666667	0.01
Cpsf100	MED11	2.28	0.101	-0.05	0.0666666666666667	0.01
Cpsf100	GATAd	2.19	0.101	-0.05	0.0666666666666667	0.01
Cpsf100	CG3281	2.16	0.101	-0.05	0.0666666666666667	0.01
Cpsf100	Lim3	2.05	0.101	-0.05	0.0666666666666667	0.01
Cpsf100	dalao	1.94	0.101	-0.05	0.0666666666666667	0.01
Cpsf100	CG4360	1.85	0.101	-0.05	0.0666666666666667	0.01
Cpsf100	CG11085	1.84	0.101	-0.05	0.0666666666666667	0.01
Cpsf100	Rbf	1.68	0.101	-0.05	0.0666666666666667	0.01
Cpsf100	CG32105	1.66	0.101	-0.05	0.0666666666666667	0.01
Cpsf100	jumu	1.66	0.101	-0.05	0.0666666666666667	0.01
Cpsf100	whole_OPC	1.61	0.101	-0.05	0.0666666666666667	0.01
Cpsf100	CG10147	1.6	0.101	-0.05	0.0666666666666667	0.01
Cpsf100	mor	1.59	0.101	-0.05	0.0666666666666667	0.01
Cpsf100	CG14667	1.58	0.101	-0.05	0.0666666666666667	0.01
Cpsf100	sage	1.53	0.101	-0.05	0.0666666666666667	0.01
Cpsf100	CG4424	1.52	0.101	-0.05	0.0666666666666667	0.01
Cpsf100	Atf-2	1.5	0.101	-0.05	0.0666666666666667	0.01
Cpsf100	CG10274	1.5	0.101	-0.05	0.0666666666666667	0.01
Cpsf100	Pbp95	1.49	0.101	-0.05	0.0666666666666667	0.01
CG11837	CG2116	5.08	0.081	-0.33	0.333333333333333	0.33
CG11837	ash1	4.79	0.081	-0.33	0.333333333333333	0.33
CG11837	ranshi	3.21	0.081	-0.33	0.333333333333333	0.33
CG11837	bs	3.01	0.081	-0.33	0.333333333333333	0.33
CG11837	TH1	2.99	0.081	-0.33	0.333333333333333	0.33
CG11837	aop	2.31	0.081	-0.33	0.333333333333333	0.33
CG11837	Octbeta2R	2.22	0.081	-0.33	0.333333333333333	0.33
CG11837	CG6254	2	0.081	-0.33	0.333333333333333	0.33
CG11837	Pcl	2	0.081	-0.33	0.333333333333333	0.33
CG11837	CG44002	1.94	0.081	-0.33	0.333333333333333	0.33
CG11837	CG6276	1.86	0.081	-0.33	0.333333333333333	0.33
CG11837	CG6808	1.83	0.081	-0.33	0.333333333333333	0.33
CG11837	CG1024	1.83	0.081	-0.33	0.333333333333333	0.33
CG11837	gce	1.77	0.081	-0.33	0.333333333333333	0.33
CG11837	ey	1.75	0.081	-0.33	0.333333333333333	0.33
CG11837	CG7745	1.69	0.081	-0.33	0.333333333333333	0.33
CG11837	CG2889	1.69	0.081	-0.33	0.333333333333333	0.33
CG11837	Cdc5	1.66	0.081	-0.33	0.333333333333333	0.33
CG11837	CG8478	1.65	0.081	-0.33	0.333333333333333	0.33
CG11837	CG7368	1.63	0.081	-0.33	0.333333333333333	0.33
CG11837	CG13775	1.54	0.081	-0.33	0.333333333333333	0.33
CG11837	dalao	1.53	0.081	-0.33	0.333333333333333	0.33
CG11837	CG10431	1.51	0.081	-0.33	0.333333333333333	0.33
CG11837	yem	1.5	0.081	-0.33	0.333333333333333	0.33
CG11837	CG1792	1.45	0.081	-0.33	0.333333333333333	0.33
CG11837	Cdk8	1.43	0.081	-0.33	0.333333333333333	0.33
CG11837	Tbp	1.42	0.081	-0.33	0.333333333333333	0.33
CG11837	MED18	1.41	0.081	-0.33	0.333333333333333	0.33
CG11837	tio	1.39	0.081	-0.33	0.333333333333333	0.33
CG11837	Trf	1.39	0.081	-0.33	0.333333333333333	0.33
Sirt7	Bap170	6.95	0.076	0.4	0.0666666666666667	0.01
Sirt7	MESR4	5.26	0.076	0.4	0.0666666666666667	0.01
Sirt7	CG3163	4.61	0.076	0.4	0.0666666666666667	0.01
Sirt7	CG13775	4.22	0.076	0.4	0.0666666666666667	0.01
Sirt7	MRG15	4.09	0.076	0.4	0.0666666666666667	0.01
Sirt7	TfAP-2	3.84	0.076	0.4	0.0666666666666667	0.01
Sirt7	CG31224	3.62	0.076	0.4	0.0666666666666667	0.01
Sirt7	CG12267	3.37	0.076	0.4	0.0666666666666667	0.01
Sirt7	CG8216	3.32	0.076	0.4	0.0666666666666667	0.01
Sirt7	CG11247	3.3	0.076	0.4	0.0666666666666667	0.01
Sirt7	CG14667	3.25	0.076	0.4	0.0666666666666667	0.01
Sirt7	CG14965	3.15	0.076	0.4	0.0666666666666667	0.01
Sirt7	MED20	3.14	0.076	0.4	0.0666666666666667	0.01
Sirt7	hng1	3.06	0.076	0.4	0.0666666666666667	0.01
Sirt7	CG5196	2.58	0.076	0.4	0.0666666666666667	0.01
Sirt7	CG3281	2.54	0.076	0.4	0.0666666666666667	0.01
Sirt7	Trf	2.5	0.076	0.4	0.0666666666666667	0.01
Sirt7	bon	2.43	0.076	0.4	0.0666666666666667	0.01
Sirt7	Taf5	2.39	0.076	0.4	0.0666666666666667	0.01
Sirt7	CG11085	2.29	0.076	0.4	0.0666666666666667	0.01
Sirt7	pros	2.29	0.076	0.4	0.0666666666666667	0.01
Sirt7	CG10431	2.25	0.076	0.4	0.0666666666666667	0.01
Sirt7	slim	2.24	0.076	0.4	0.0666666666666667	0.01
Sirt7	CG3838	2.2	0.076	0.4	0.0666666666666667	0.01
Sirt7	CG10274	2.19	0.076	0.4	0.0666666666666667	0.01
Sirt7	Meics	2.18	0.076	0.4	0.0666666666666667	0.01
Sirt7	MBD-R2	2.16	0.076	0.4	0.0666666666666667	0.01
Sirt7	brk	2.15	0.076	0.4	0.0666666666666667	0.01
Sirt7	CG9426	2.11	0.076	0.4	0.0666666666666667	0.01
Sirt7	CG7386	2.08	0.076	0.4	0.0666666666666667	0.01
Cul5	CG14667	12.14	0.146	-0.26	0.218217890235992	0.44
Cul5	jumu	2.96	0.146	-0.26	0.218217890235992	0.44
Cul5	ZnT49B	2.93	0.146	-0.26	0.218217890235992	0.44
Cul5	wdn	2.86	0.146	-0.26	0.218217890235992	0.44
Cul5	CG7745	2.78	0.146	-0.26	0.218217890235992	0.44
Cul5	Mat1	2.55	0.146	-0.26	0.218217890235992	0.44
Cul5	luna	2.43	0.146	-0.26	0.218217890235992	0.44
Cul5	GATAd	2.26	0.146	-0.26	0.218217890235992	0.44
Cul5	sim	2.24	0.146	-0.26	0.218217890235992	0.44
Cul5	CG4424	2.22	0.146	-0.26	0.218217890235992	0.44
Cul5	e(y)3	2.18	0.146	-0.26	0.218217890235992	0.44
Cul5	Pbp95	2.12	0.146	-0.26	0.218217890235992	0.44
Cul5	CG14711	2.09	0.146	-0.26	0.218217890235992	0.44
Cul5	CG7987	2.01	0.146	-0.26	0.218217890235992	0.44
Cul5	her	1.97	0.146	-0.26	0.218217890235992	0.44
Cul5	CG3815	1.97	0.146	-0.26	0.218217890235992	0.44
Cul5	pros	1.9	0.146	-0.26	0.218217890235992	0.44
Cul5	Acf1	1.87	0.146	-0.26	0.218217890235992	0.44
Cul5	CG8578	1.86	0.146	-0.26	0.218217890235992	0.44
Cul5	slim	1.8	0.146	-0.26	0.218217890235992	0.44
Cul5	bs	1.76	0.146	-0.26	0.218217890235992	0.44
Cul5	toy	1.74	0.146	-0.26	0.218217890235992	0.44
Cul5	Trf	1.67	0.146	-0.26	0.218217890235992	0.44
Cul5	CG1647	1.61	0.146	-0.26	0.218217890235992	0.44
Cul5	CG15011	1.59	0.146	-0.26	0.218217890235992	0.44
Cul5	Dh44-R2	1.58	0.146	-0.26	0.218217890235992	0.44
Cul5	Tbp	1.56	0.146	-0.26	0.218217890235992	0.44
Cul5	Dad	1.55	0.146	-0.26	0.218217890235992	0.44
Cul5	CG15601	1.53	0.146	-0.26	0.218217890235992	0.44
Cul5	MED11	1.51	0.146	-0.26	0.218217890235992	0.44
CG11876	TH1	6.81	0.152	0.29	0.382970843102535	0.01
CG11876	CG4707	5.7	0.152	0.29	0.382970843102535	0.01
CG11876	dalao	3.82	0.152	0.29	0.382970843102535	0.01
CG11876	CG17803	3.38	0.152	0.29	0.382970843102535	0.01
CG11876	CG8388	2.99	0.152	0.29	0.382970843102535	0.01
CG11876	CG43689	2.41	0.152	0.29	0.382970843102535	0.01
CG11876	CG14667	2.39	0.152	0.29	0.382970843102535	0.01
CG11876	CG31365	2.27	0.152	0.29	0.382970843102535	0.01
CG11876	TfAP-2	2.23	0.152	0.29	0.382970843102535	0.01
CG11876	jumu	2.23	0.152	0.29	0.382970843102535	0.01
CG11876	ash1	2.07	0.152	0.29	0.382970843102535	0.01
CG11876	CG2202	2.07	0.152	0.29	0.382970843102535	0.01
CG11876	CG4854	2.04	0.152	0.29	0.382970843102535	0.01
CG11876	tef	2	0.152	0.29	0.382970843102535	0.01
CG11876	mod	2	0.152	0.29	0.382970843102535	0.01
CG11876	CG11414	1.98	0.152	0.29	0.382970843102535	0.01
CG11876	CG9776	1.9	0.152	0.29	0.382970843102535	0.01
CG11876	TfIIEalpha	1.89	0.152	0.29	0.382970843102535	0.01
CG11876	Su(z)12	1.87	0.152	0.29	0.382970843102535	0.01
CG11876	Atac2	1.83	0.152	0.29	0.382970843102535	0.01
CG11876	CG11696	1.76	0.152	0.29	0.382970843102535	0.01
CG11876	CG8578	1.75	0.152	0.29	0.382970843102535	0.01
CG11876	NfI	1.71	0.152	0.29	0.382970843102535	0.01
CG11876	Bug22	1.7	0.152	0.29	0.382970843102535	0.01
CG11876	bab1	1.69	0.152	0.29	0.382970843102535	0.01
CG11876	MED15	1.67	0.152	0.29	0.382970843102535	0.01
CG11876	YL-1	1.55	0.152	0.29	0.382970843102535	0.01
CG11876	CG4424	1.53	0.152	0.29	0.382970843102535	0.01
CG11876	CG13123	1.51	0.152	0.29	0.382970843102535	0.01
CG11876	Cdc5	1.41	0.152	0.29	0.382970843102535	0.01
yem	MBD-R2	4.52	0.089	0.03	-0.0666666666666667	0.65
yem	dbr	3.77	0.089	0.03	-0.0666666666666667	0.65
yem	CG2889	3.11	0.089	0.03	-0.0666666666666667	0.65
yem	sqz	3.02	0.089	0.03	-0.0666666666666667	0.65
yem	CG10631	2.82	0.089	0.03	-0.0666666666666667	0.65
yem	caz	2.54	0.089	0.03	-0.0666666666666667	0.65
yem	ssp	2.49	0.089	0.03	-0.0666666666666667	0.65
yem	Chrac-14	2.24	0.089	0.03	-0.0666666666666667	0.65
yem	TfIIFbeta	2.24	0.089	0.03	-0.0666666666666667	0.65
yem	NK7.1	2.19	0.089	0.03	-0.0666666666666667	0.65
yem	CG7386	2.09	0.089	0.03	-0.0666666666666667	0.65
yem	bab2	2.01	0.089	0.03	-0.0666666666666667	0.65
yem	Lmpt	1.96	0.089	0.03	-0.0666666666666667	0.65
yem	rn	1.93	0.089	0.03	-0.0666666666666667	0.65
yem	stc	1.92	0.089	0.03	-0.0666666666666667	0.65
yem	CG12942	1.82	0.089	0.03	-0.0666666666666667	0.65
yem	oc	1.76	0.089	0.03	-0.0666666666666667	0.65
yem	msl-3	1.75	0.089	0.03	-0.0666666666666667	0.65
yem	Atac2	1.73	0.089	0.03	-0.0666666666666667	0.65
yem	MED18	1.73	0.089	0.03	-0.0666666666666667	0.65
yem	CG13123	1.63	0.089	0.03	-0.0666666666666667	0.65
yem	ADD1	1.61	0.089	0.03	-0.0666666666666667	0.65
yem	CG3313	1.61	0.089	0.03	-0.0666666666666667	0.65
yem	CG6686	1.6	0.089	0.03	-0.0666666666666667	0.65
yem	Mef2	1.6	0.089	0.03	-0.0666666666666667	0.65
yem	CG17802	1.56	0.089	0.03	-0.0666666666666667	0.65
yem	CG4854	1.56	0.089	0.03	-0.0666666666666667	0.65
yem	Rbf	1.54	0.089	0.03	-0.0666666666666667	0.65
yem	Pc	1.53	0.089	0.03	-0.0666666666666667	0.65
yem	Cdc5	1.53	0.089	0.03	-0.0666666666666667	0.65
CG11882	Vsx1	4.23	0.127	-0.29	-0.0975900072948533	1
CG11882	CG12768	3.66	0.127	-0.29	-0.0975900072948533	1
CG11882	CG7818	2.93	0.127	-0.29	-0.0975900072948533	1
CG11882	ab	2.77	0.127	-0.29	-0.0975900072948533	1
CG11882	stck	2.51	0.127	-0.29	-0.0975900072948533	1
CG11882	Tusp	2.48	0.127	-0.29	-0.0975900072948533	1
CG11882	mld	2.36	0.127	-0.29	-0.0975900072948533	1
CG11882	CG3281	2.3	0.127	-0.29	-0.0975900072948533	1
CG11882	CG8159	2.22	0.127	-0.29	-0.0975900072948533	1
CG11882	CG10274	2.18	0.127	-0.29	-0.0975900072948533	1
CG11882	ush	2.02	0.127	-0.29	-0.0975900072948533	1
CG11882	hng1	2.01	0.127	-0.29	-0.0975900072948533	1
CG11882	MED25	1.96	0.127	-0.29	-0.0975900072948533	1
CG11882	Mat1	1.83	0.127	-0.29	-0.0975900072948533	1
CG11882	CG14117	1.78	0.127	-0.29	-0.0975900072948533	1
CG11882	Taf2	1.7	0.127	-0.29	-0.0975900072948533	1
CG11882	CG10431	1.69	0.127	-0.29	-0.0975900072948533	1
CG11882	foxo	1.68	0.127	-0.29	-0.0975900072948533	1
CG11882	abo	1.68	0.127	-0.29	-0.0975900072948533	1
CG11882	Mef2	1.64	0.127	-0.29	-0.0975900072948533	1
CG11882	CkIIalpha-i1	1.57	0.127	-0.29	-0.0975900072948533	1
CG11882	dve	1.56	0.127	-0.29	-0.0975900072948533	1
CG11882	CG2202	1.49	0.127	-0.29	-0.0975900072948533	1
CG11882	MRG15	1.46	0.127	-0.29	-0.0975900072948533	1
CG11882	CG11414	1.45	0.127	-0.29	-0.0975900072948533	1
CG11882	Chrac-14	1.44	0.127	-0.29	-0.0975900072948533	1
CG11882	CG10209	1.43	0.127	-0.29	-0.0975900072948533	1
CG11882	Rabex-5	1.42	0.127	-0.29	-0.0975900072948533	1
CG11882	CG12219	1.4	0.127	-0.29	-0.0975900072948533	1
CG11882	CG32105	1.39	0.127	-0.29	-0.0975900072948533	1
Pglym78	Taf5	7.09	0.326	-0.06	0.149071198499986	0.23
Pglym78	bon	6.01	0.326	-0.06	0.149071198499986	0.23
Pglym78	Kdm2	4.68	0.326	-0.06	0.149071198499986	0.23
Pglym78	luna	4.67	0.326	-0.06	0.149071198499986	0.23
Pglym78	mor	4.33	0.326	-0.06	0.149071198499986	0.23
Pglym78	elB	3.9	0.326	-0.06	0.149071198499986	0.23
Pglym78	CG17568	3.74	0.326	-0.06	0.149071198499986	0.23
Pglym78	Taf1	3.4	0.326	-0.06	0.149071198499986	0.23
Pglym78	woc	3.38	0.326	-0.06	0.149071198499986	0.23
Pglym78	Dh44-R2	3.16	0.326	-0.06	0.149071198499986	0.23
Pglym78	bsh	3.1	0.326	-0.06	0.149071198499986	0.23
Pglym78	CycH	3.06	0.326	-0.06	0.149071198499986	0.23
Pglym78	hth	2.86	0.326	-0.06	0.149071198499986	0.23
Pglym78	lov	2.83	0.326	-0.06	0.149071198499986	0.23
Pglym78	fkh	2.63	0.326	-0.06	0.149071198499986	0.23
Pglym78	Mrtf	2.61	0.326	-0.06	0.149071198499986	0.23
Pglym78	CG6272	2.49	0.326	-0.06	0.149071198499986	0.23
Pglym78	CG3281	2.47	0.326	-0.06	0.149071198499986	0.23
Pglym78	l(3)73Ah	2.45	0.326	-0.06	0.149071198499986	0.23
Pglym78	bab2	2.4	0.326	-0.06	0.149071198499986	0.23
Pglym78	Dip2	2.38	0.326	-0.06	0.149071198499986	0.23
Pglym78	erm	2.31	0.326	-0.06	0.149071198499986	0.23
Pglym78	CG14712	2.27	0.326	-0.06	0.149071198499986	0.23
Pglym78	Fen1	2.06	0.326	-0.06	0.149071198499986	0.23
Pglym78	CG10669	2.02	0.326	-0.06	0.149071198499986	0.23
Pglym78	RpIII128	2.02	0.326	-0.06	0.149071198499986	0.23
Pglym78	Sox102F	2.01	0.326	-0.06	0.149071198499986	0.23
Pglym78	zfh2	1.96	0.326	-0.06	0.149071198499986	0.23
Pglym78	E2f1	1.94	0.326	-0.06	0.149071198499986	0.23
Pglym78	trem	1.93	0.326	-0.06	0.149071198499986	0.23
ligatin	Gdi	7.67	0.136	-0.26	0.447213595499958	0.35
ligatin	CG11695	6	0.136	-0.26	0.447213595499958	0.35
ligatin	CG17568	3.62	0.136	-0.26	0.447213595499958	0.35
ligatin	CG3313	3.39	0.136	-0.26	0.447213595499958	0.35
ligatin	gce	3.16	0.136	-0.26	0.447213595499958	0.35
ligatin	ZnT49B	2.6	0.136	-0.26	0.447213595499958	0.35
ligatin	Snoo	2.45	0.136	-0.26	0.447213595499958	0.35
ligatin	CG11317	2.44	0.136	-0.26	0.447213595499958	0.35
ligatin	CG6907	2.33	0.136	-0.26	0.447213595499958	0.35
ligatin	MED18	2.19	0.136	-0.26	0.447213595499958	0.35
ligatin	CG2889	2.19	0.136	-0.26	0.447213595499958	0.35
ligatin	Mitf	2.16	0.136	-0.26	0.447213595499958	0.35
ligatin	mTTF	2.13	0.136	-0.26	0.447213595499958	0.35
ligatin	CG17186	2.1	0.136	-0.26	0.447213595499958	0.35
ligatin	CG3838	2.05	0.136	-0.26	0.447213595499958	0.35
ligatin	CG32700	1.94	0.136	-0.26	0.447213595499958	0.35
ligatin	CG14117	1.89	0.136	-0.26	0.447213595499958	0.35
ligatin	CG32982	1.79	0.136	-0.26	0.447213595499958	0.35
ligatin	Cdk8	1.7	0.136	-0.26	0.447213595499958	0.35
ligatin	Sox102F	1.67	0.136	-0.26	0.447213595499958	0.35
ligatin	CG33213	1.65	0.136	-0.26	0.447213595499958	0.35
ligatin	Brd8	1.59	0.136	-0.26	0.447213595499958	0.35
ligatin	CG6813	1.58	0.136	-0.26	0.447213595499958	0.35
ligatin	CG34340	1.53	0.136	-0.26	0.447213595499958	0.35
ligatin	Lim3	1.48	0.136	-0.26	0.447213595499958	0.35
ligatin	chif	1.41	0.136	-0.26	0.447213595499958	0.35
ligatin	CG7987	1.36	0.136	-0.26	0.447213595499958	0.35
ligatin	GATAd	1.35	0.136	-0.26	0.447213595499958	0.35
ligatin	CG6163	1.34	0.136	-0.26	0.447213595499958	0.35
ligatin	hng2	1.32	0.136	-0.26	0.447213595499958	0.35
CG14509	Met	6.74	0.453	0.17	0.333333333333333	0.5
CG14509	TfIIEalpha	3.53	0.453	0.17	0.333333333333333	0.5
CG14509	TfAP-2	3.5	0.453	0.17	0.333333333333333	0.5
CG14509	Dad	3.23	0.453	0.17	0.333333333333333	0.5
CG14509	CG6765	2.55	0.453	0.17	0.333333333333333	0.5
CG14509	Side	2.51	0.453	0.17	0.333333333333333	0.5
CG14509	woc	2.25	0.453	0.17	0.333333333333333	0.5
CG14509	hng3	2.23	0.453	0.17	0.333333333333333	0.5
CG14509	sba	2.18	0.453	0.17	0.333333333333333	0.5
CG14509	CHES-1-like	2.05	0.453	0.17	0.333333333333333	0.5
CG14509	kn	2.04	0.453	0.17	0.333333333333333	0.5
CG14509	CG7785	2	0.453	0.17	0.333333333333333	0.5
CG14509	CG11560	1.92	0.453	0.17	0.333333333333333	0.5
CG14509	CycH	1.88	0.453	0.17	0.333333333333333	0.5
CG14509	tef	1.84	0.453	0.17	0.333333333333333	0.5
CG14509	CG30403	1.79	0.453	0.17	0.333333333333333	0.5
CG14509	hth	1.7	0.453	0.17	0.333333333333333	0.5
CG14509	CG6272	1.64	0.453	0.17	0.333333333333333	0.5
CG14509	CG12768	1.59	0.453	0.17	0.333333333333333	0.5
CG14509	bab2	1.54	0.453	0.17	0.333333333333333	0.5
CG14509	CG10209	1.47	0.453	0.17	0.333333333333333	0.5
CG14509	Asciz	1.46	0.453	0.17	0.333333333333333	0.5
CG14509	Hr39	1.46	0.453	0.17	0.333333333333333	0.5
CG14509	CG6769	1.45	0.453	0.17	0.333333333333333	0.5
CG14509	GATAd	1.45	0.453	0.17	0.333333333333333	0.5
CG14509	zfh1	1.35	0.453	0.17	0.333333333333333	0.5
CG14509	CG7818	1.34	0.453	0.17	0.333333333333333	0.5
CG14509	foxo	1.33	0.453	0.17	0.333333333333333	0.5
CG14509	nvy	1.32	0.453	0.17	0.333333333333333	0.5
CG14509	CG4820	1.32	0.453	0.17	0.333333333333333	0.5
CG11899	su(Hw)	7.63	0.213	-0.33	0.0975900072948533	0.02
CG11899	Mrtf	4.59	0.213	-0.33	0.0975900072948533	0.02
CG11899	CG2202	4.05	0.213	-0.33	0.0975900072948533	0.02
CG11899	CG18476	3.61	0.213	-0.33	0.0975900072948533	0.02
CG11899	D	2.91	0.213	-0.33	0.0975900072948533	0.02
CG11899	CG7101	2.51	0.213	-0.33	0.0975900072948533	0.02
CG11899	Kdm4A	2.4	0.213	-0.33	0.0975900072948533	0.02
CG11899	ph-p	2.34	0.213	-0.33	0.0975900072948533	0.02
CG11899	Lmpt	2.33	0.213	-0.33	0.0975900072948533	0.02
CG11899	CG11560	2.22	0.213	-0.33	0.0975900072948533	0.02
CG11899	CG7928	2.12	0.213	-0.33	0.0975900072948533	0.02
CG11899	grau	2.12	0.213	-0.33	0.0975900072948533	0.02
CG11899	CG32700	2.11	0.213	-0.33	0.0975900072948533	0.02
CG11899	CG6769	2.08	0.213	-0.33	0.0975900072948533	0.02
CG11899	CG16863	2.01	0.213	-0.33	0.0975900072948533	0.02
CG11899	tup	1.77	0.213	-0.33	0.0975900072948533	0.02
CG11899	CG8478	1.75	0.213	-0.33	0.0975900072948533	0.02
CG11899	CG11695	1.74	0.213	-0.33	0.0975900072948533	0.02
CG11899	Vsx2	1.73	0.213	-0.33	0.0975900072948533	0.02
CG11899	CG17186	1.72	0.213	-0.33	0.0975900072948533	0.02
CG11899	zfh2	1.72	0.213	-0.33	0.0975900072948533	0.02
CG11899	trem	1.67	0.213	-0.33	0.0975900072948533	0.02
CG11899	CG6683	1.63	0.213	-0.33	0.0975900072948533	0.02
CG11899	MED22	1.57	0.213	-0.33	0.0975900072948533	0.02
CG11899	erm	1.51	0.213	-0.33	0.0975900072948533	0.02
CG11899	CG10565	1.51	0.213	-0.33	0.0975900072948533	0.02
CG11899	Hmx	1.51	0.213	-0.33	0.0975900072948533	0.02
CG11899	CG6163	1.5	0.213	-0.33	0.0975900072948533	0.02
CG11899	CG4707	1.46	0.213	-0.33	0.0975900072948533	0.02
CG11899	CG12236	1.43	0.213	-0.33	0.0975900072948533	0.02
Ef1gamma	sima	8.7	0.124	0.65	1	0.85
Ef1gamma	yem	5.93	0.124	0.65	1	0.85
Ef1gamma	CG12768	5.85	0.124	0.65	1	0.85
Ef1gamma	Side	5.73	0.124	0.65	1	0.85
Ef1gamma	CG7928	5.61	0.124	0.65	1	0.85
Ef1gamma	Hr96	4.65	0.124	0.65	1	0.85
Ef1gamma	CG8216	4.41	0.124	0.65	1	0.85
Ef1gamma	MRG15	4.36	0.124	0.65	1	0.85
Ef1gamma	CG3281	3.73	0.124	0.65	1	0.85
Ef1gamma	e(y)1	3.42	0.124	0.65	1	0.85
Ef1gamma	CG7785	2.97	0.124	0.65	1	0.85
Ef1gamma	NK7.1	2.96	0.124	0.65	1	0.85
Ef1gamma	Usf	2.63	0.124	0.65	1	0.85
Ef1gamma	ey	2.63	0.124	0.65	1	0.85
Ef1gamma	Su(H)	2.61	0.124	0.65	1	0.85
Ef1gamma	ap	2.53	0.124	0.65	1	0.85
Ef1gamma	ash1	2.51	0.124	0.65	1	0.85
Ef1gamma	CG13624	2.48	0.124	0.65	1	0.85
Ef1gamma	tef	2.47	0.124	0.65	1	0.85
Ef1gamma	Sox102F	2.45	0.124	0.65	1	0.85
Ef1gamma	CHES-1-like	2.37	0.124	0.65	1	0.85
Ef1gamma	Dad	2.35	0.124	0.65	1	0.85
Ef1gamma	Cenp-C	2.33	0.124	0.65	1	0.85
Ef1gamma	Su(var)3-7	2.31	0.124	0.65	1	0.85
Ef1gamma	CG33213	2.26	0.124	0.65	1	0.85
Ef1gamma	CG6769	2.25	0.124	0.65	1	0.85
Ef1gamma	CG3815	2.24	0.124	0.65	1	0.85
Ef1gamma	CG13894	2.18	0.124	0.65	1	0.85
Ef1gamma	Glut4EF	2.16	0.124	0.65	1	0.85
Ef1gamma	Acf1	2.15	0.124	0.65	1	0.85
Brd8	Hakai	6.29	0.134	-0.2	0.333333333333333	0.42
Brd8	Pif1A	5.27	0.134	-0.2	0.333333333333333	0.42
Brd8	CG3815	5.16	0.134	-0.2	0.333333333333333	0.42
Brd8	phol	4.17	0.134	-0.2	0.333333333333333	0.42
Brd8	Pbp95	3.78	0.134	-0.2	0.333333333333333	0.42
Brd8	CG6907	3.25	0.134	-0.2	0.333333333333333	0.42
Brd8	aop	3.04	0.134	-0.2	0.333333333333333	0.42
Brd8	CG2611	2.85	0.134	-0.2	0.333333333333333	0.42
Brd8	CG4936	2.82	0.134	-0.2	0.333333333333333	0.42
Brd8	yem	2.76	0.134	-0.2	0.333333333333333	0.42
Brd8	sba	2.72	0.134	-0.2	0.333333333333333	0.42
Brd8	hng3	2.67	0.134	-0.2	0.333333333333333	0.42
Brd8	CG8216	2.56	0.134	-0.2	0.333333333333333	0.42
Brd8	hng1	2.53	0.134	-0.2	0.333333333333333	0.42
Brd8	CG4854	2.36	0.134	-0.2	0.333333333333333	0.42
Brd8	az2	2.35	0.134	-0.2	0.333333333333333	0.42
Brd8	GATAd	2.33	0.134	-0.2	0.333333333333333	0.42
Brd8	CG10147	2.29	0.134	-0.2	0.333333333333333	0.42
Brd8	fru	2.28	0.134	-0.2	0.333333333333333	0.42
Brd8	Tfb1	2.21	0.134	-0.2	0.333333333333333	0.42
Brd8	svp	2.13	0.134	-0.2	0.333333333333333	0.42
Brd8	Ets65A	2.08	0.134	-0.2	0.333333333333333	0.42
Brd8	ERR	2.05	0.134	-0.2	0.333333333333333	0.42
Brd8	CG13775	2.05	0.134	-0.2	0.333333333333333	0.42
Brd8	CG6163	2.04	0.134	-0.2	0.333333333333333	0.42
Brd8	CG7987	2.01	0.134	-0.2	0.333333333333333	0.42
Brd8	Elp3	1.94	0.134	-0.2	0.333333333333333	0.42
Brd8	noc	1.89	0.134	-0.2	0.333333333333333	0.42
Brd8	CG32700	1.89	0.134	-0.2	0.333333333333333	0.42
Brd8	CG6272	1.82	0.134	-0.2	0.333333333333333	0.42
CG15817	CG1792	4.78	0.074	-0.13	0.2	0.3
CG15817	CG9215	4.23	0.074	-0.13	0.2	0.3
CG15817	CG4936	4.21	0.074	-0.13	0.2	0.3
CG15817	CG8159	3.65	0.074	-0.13	0.2	0.3
CG15817	e(y)2	3.35	0.074	-0.13	0.2	0.3
CG15817	erm	2.61	0.074	-0.13	0.2	0.3
CG15817	CG11247	2.58	0.074	-0.13	0.2	0.3
CG15817	Xpd	2.49	0.074	-0.13	0.2	0.3
CG15817	MED20	2.45	0.074	-0.13	0.2	0.3
CG15817	MED25	2.35	0.074	-0.13	0.2	0.3
CG15817	CG11294	2.28	0.074	-0.13	0.2	0.3
CG15817	luna	2.26	0.074	-0.13	0.2	0.3
CG15817	E(var)3-9	2.07	0.074	-0.13	0.2	0.3
CG15817	CG31224	2.05	0.074	-0.13	0.2	0.3
CG15817	CG30020	2.01	0.074	-0.13	0.2	0.3
CG15817	CG11317	2.01	0.074	-0.13	0.2	0.3
CG15817	CG5196	2	0.074	-0.13	0.2	0.3
CG15817	CG17568	1.98	0.074	-0.13	0.2	0.3
CG15817	ppl	1.98	0.074	-0.13	0.2	0.3
CG15817	CG14667	1.87	0.074	-0.13	0.2	0.3
CG15817	bs	1.86	0.074	-0.13	0.2	0.3
CG15817	CG1024	1.84	0.074	-0.13	0.2	0.3
CG15817	CG6276	1.83	0.074	-0.13	0.2	0.3
CG15817	Sox102F	1.8	0.074	-0.13	0.2	0.3
CG15817	CG11695	1.79	0.074	-0.13	0.2	0.3
CG15817	e(y)3	1.76	0.074	-0.13	0.2	0.3
CG15817	CG6765	1.76	0.074	-0.13	0.2	0.3
CG15817	hang	1.72	0.074	-0.13	0.2	0.3
CG15817	kin17	1.69	0.074	-0.13	0.2	0.3
CG15817	Met	1.69	0.074	-0.13	0.2	0.3
SP1029	CG8216	12.32	0.34	0.37	1	0.81
SP1029	sim	5.27	0.34	0.37	1	0.81
SP1029	CG10669	4.29	0.34	0.37	1	0.81
SP1029	CG14441	3.54	0.34	0.37	1	0.81
SP1029	oc	3.28	0.34	0.37	1	0.81
SP1029	CTPsyn	2.44	0.34	0.37	1	0.81
SP1029	MED20	2.35	0.34	0.37	1	0.81
SP1029	Vsx1	2.14	0.34	0.37	1	0.81
SP1029	CG14711	2.02	0.34	0.37	1	0.81
SP1029	spt4	2.01	0.34	0.37	1	0.81
SP1029	jing	1.96	0.34	0.37	1	0.81
SP1029	scro	1.92	0.34	0.37	1	0.81
SP1029	CG11085	1.81	0.34	0.37	1	0.81
SP1029	Mitf	1.8	0.34	0.37	1	0.81
SP1029	vdDpp.vdOptix	1.78	0.34	0.37	1	0.81
SP1029	luna	1.77	0.34	0.37	1	0.81
SP1029	CG15435	1.72	0.34	0.37	1	0.81
SP1029	CG45071	1.7	0.34	0.37	1	0.81
SP1029	CG6907	1.7	0.34	0.37	1	0.81
SP1029	YL-1	1.69	0.34	0.37	1	0.81
SP1029	CG14667	1.69	0.34	0.37	1	0.81
SP1029	ash2	1.64	0.34	0.37	1	0.81
SP1029	Brf	1.6	0.34	0.37	1	0.81
SP1029	noc	1.6	0.34	0.37	1	0.81
SP1029	CG11414	1.6	0.34	0.37	1	0.81
SP1029	CG43689	1.6	0.34	0.37	1	0.81
SP1029	CG4424	1.59	0.34	0.37	1	0.81
SP1029	brk	1.59	0.34	0.37	1	0.81
SP1029	hng2	1.57	0.34	0.37	1	0.81
SP1029	ap	1.56	0.34	0.37	1	0.81
Cnx99A	CG3163	12.71	0.166	0.82	1	0.7
Cnx99A	CG31388	9.98	0.166	0.82	1	0.7
Cnx99A	row	5.62	0.166	0.82	1	0.7
Cnx99A	CG11696	5.52	0.166	0.82	1	0.7
Cnx99A	CG14667	5.38	0.166	0.82	1	0.7
Cnx99A	jumu	5.28	0.166	0.82	1	0.7
Cnx99A	ash1	4.74	0.166	0.82	1	0.7
Cnx99A	TfIIFbeta	3.87	0.166	0.82	1	0.7
Cnx99A	CG6765	3.73	0.166	0.82	1	0.7
Cnx99A	Gdi	3.72	0.166	0.82	1	0.7
Cnx99A	CG6276	3.22	0.166	0.82	1	0.7
Cnx99A	Hr39	3.17	0.166	0.82	1	0.7
Cnx99A	elB	3.16	0.166	0.82	1	0.7
Cnx99A	CG9650	3.04	0.166	0.82	1	0.7
Cnx99A	hng1	2.96	0.166	0.82	1	0.7
Cnx99A	jing	2.93	0.166	0.82	1	0.7
Cnx99A	CG34422	2.93	0.166	0.82	1	0.7
Cnx99A	Tusp	2.92	0.166	0.82	1	0.7
Cnx99A	CG12942	2.77	0.166	0.82	1	0.7
Cnx99A	mod	2.75	0.166	0.82	1	0.7
Cnx99A	Usf	2.68	0.166	0.82	1	0.7
Cnx99A	Vsx2	2.61	0.166	0.82	1	0.7
Cnx99A	l(3)73Ah	2.54	0.166	0.82	1	0.7
Cnx99A	YL-1	2.52	0.166	0.82	1	0.7
Cnx99A	dm	2.48	0.166	0.82	1	0.7
Cnx99A	TfAP-2	2.41	0.166	0.82	1	0.7
Cnx99A	CG4854	2.39	0.166	0.82	1	0.7
Cnx99A	Mtp	2.31	0.166	0.82	1	0.7
Cnx99A	scro	2.28	0.166	0.82	1	0.7
Cnx99A	trem	2.22	0.166	0.82	1	0.7
Ptp99A	pita	5.12	0.866	0.12	0.382970843102535	0.48
Ptp99A	CG4553	5.07	0.866	0.12	0.382970843102535	0.48
Ptp99A	TFAM	4.86	0.866	0.12	0.382970843102535	0.48
Ptp99A	schlank	3.86	0.866	0.12	0.382970843102535	0.48
Ptp99A	CG44247	2.79	0.866	0.12	0.382970843102535	0.48
Ptp99A	Rbsn-5	2.66	0.866	0.12	0.382970843102535	0.48
Ptp99A	RunxB	2.45	0.866	0.12	0.382970843102535	0.48
Ptp99A	Mef2	2.41	0.866	0.12	0.382970843102535	0.48
Ptp99A	CG43689	2.35	0.866	0.12	0.382970843102535	0.48
Ptp99A	noc	2.35	0.866	0.12	0.382970843102535	0.48
Ptp99A	hth	2.33	0.866	0.12	0.382970843102535	0.48
Ptp99A	CG10631	2.32	0.866	0.12	0.382970843102535	0.48
Ptp99A	mor	2.32	0.866	0.12	0.382970843102535	0.48
Ptp99A	Ada2b	2.28	0.866	0.12	0.382970843102535	0.48
Ptp99A	CG17359	2.23	0.866	0.12	0.382970843102535	0.48
Ptp99A	CG9215	2.15	0.866	0.12	0.382970843102535	0.48
Ptp99A	CG11317	2.14	0.866	0.12	0.382970843102535	0.48
Ptp99A	CG2199	2.14	0.866	0.12	0.382970843102535	0.48
Ptp99A	CG8216	2.09	0.866	0.12	0.382970843102535	0.48
Ptp99A	ush	2.07	0.866	0.12	0.382970843102535	0.48
Ptp99A	CG2202	2.06	0.866	0.12	0.382970843102535	0.48
Ptp99A	CTPsyn	2.03	0.866	0.12	0.382970843102535	0.48
Ptp99A	Glut4EF	1.97	0.866	0.12	0.382970843102535	0.48
Ptp99A	MESR4	1.92	0.866	0.12	0.382970843102535	0.48
Ptp99A	trem	1.88	0.866	0.12	0.382970843102535	0.48
Ptp99A	ZnT49B	1.88	0.866	0.12	0.382970843102535	0.48
Ptp99A	chif	1.85	0.866	0.12	0.382970843102535	0.48
Ptp99A	woc	1.83	0.866	0.12	0.382970843102535	0.48
Ptp99A	CG11294	1.8	0.866	0.12	0.382970843102535	0.48
Ptp99A	bon	1.8	0.866	0.12	0.382970843102535	0.48
CG2006	ktub	6.94	0.079	0.72	1	0.55
CG2006	CG12267	5.91	0.079	0.72	1	0.55
CG2006	CG44002	3.64	0.079	0.72	1	0.55
CG2006	CG14965	3.5	0.079	0.72	1	0.55
CG2006	Taf5	3.48	0.079	0.72	1	0.55
CG2006	GATAd	3.37	0.079	0.72	1	0.55
CG2006	CG18262	3.24	0.079	0.72	1	0.55
CG2006	MED15	3.23	0.079	0.72	1	0.55
CG2006	ecd	3.22	0.079	0.72	1	0.55
CG2006	CG3313	2.49	0.079	0.72	1	0.55
CG2006	CG8924	2.42	0.079	0.72	1	0.55
CG2006	CG13123	2.39	0.079	0.72	1	0.55
CG2006	CG9776	2.39	0.079	0.72	1	0.55
CG2006	noc	2.22	0.079	0.72	1	0.55
CG2006	Hmg-2	2.18	0.079	0.72	1	0.55
CG2006	Sry-delta	2.06	0.079	0.72	1	0.55
CG2006	CG10565	2.05	0.079	0.72	1	0.55
CG2006	mld	1.97	0.079	0.72	1	0.55
CG2006	Elp3	1.94	0.079	0.72	1	0.55
CG2006	gce	1.93	0.079	0.72	1	0.55
CG2006	CG9426	1.86	0.079	0.72	1	0.55
CG2006	vdDpp	1.82	0.079	0.72	1	0.55
CG2006	Chrac-16	1.8	0.079	0.72	1	0.55
CG2006	dac	1.78	0.079	0.72	1	0.55
CG2006	bsh	1.78	0.079	0.72	1	0.55
CG2006	CG14712	1.71	0.079	0.72	1	0.55
CG2006	fru	1.7	0.079	0.72	1	0.55
CG2006	Octbeta2R	1.64	0.079	0.72	1	0.55
CG2006	Dad	1.61	0.079	0.72	1	0.55
CG2006	ZnT49B	1.58	0.079	0.72	1	0.55
Trc8	CG10209	4	0.131	0.47	1	0.92
Trc8	CG6689	3.91	0.131	0.47	1	0.92
Trc8	CG12104	3.8	0.131	0.47	1	0.92
Trc8	hng1	2.69	0.131	0.47	1	0.92
Trc8	stc	2.49	0.131	0.47	1	0.92
Trc8	gce	2.4	0.131	0.47	1	0.92
Trc8	CG2611	2.25	0.131	0.47	1	0.92
Trc8	grau	2.16	0.131	0.47	1	0.92
Trc8	svp	2.14	0.131	0.47	1	0.92
Trc8	CG42748	2.09	0.131	0.47	1	0.92
Trc8	CG8950	2.09	0.131	0.47	1	0.92
Trc8	woc	2.02	0.131	0.47	1	0.92
Trc8	CG9215	1.99	0.131	0.47	1	0.92
Trc8	CG6769	1.94	0.131	0.47	1	0.92
Trc8	Atu	1.94	0.131	0.47	1	0.92
Trc8	scro	1.93	0.131	0.47	1	0.92
Trc8	polybromo	1.88	0.131	0.47	1	0.92
Trc8	CG18262	1.78	0.131	0.47	1	0.92
Trc8	Hmx	1.78	0.131	0.47	1	0.92
Trc8	Chrac-14	1.74	0.131	0.47	1	0.92
Trc8	mirr	1.72	0.131	0.47	1	0.92
Trc8	Ets65A	1.69	0.131	0.47	1	0.92
Trc8	fkh	1.68	0.131	0.47	1	0.92
Trc8	CG8314	1.66	0.131	0.47	1	0.92
Trc8	fru	1.66	0.131	0.47	1	0.92
Trc8	Bka	1.61	0.131	0.47	1	0.92
Trc8	yem	1.6	0.131	0.47	1	0.92
Trc8	CG8478	1.55	0.131	0.47	1	0.92
Trc8	spt4	1.52	0.131	0.47	1	0.92
Trc8	MED11	1.47	0.131	0.47	1	0.92
CG1907	CG1024	6.77	0.114	0.59	1	0.55
CG1907	CG32105	4.88	0.114	0.59	1	0.55
CG1907	phol	4.54	0.114	0.59	1	0.55
CG1907	apt	4.34	0.114	0.59	1	0.55
CG1907	l(3)73Ah	4.26	0.114	0.59	1	0.55
CG1907	Elp3	3.96	0.114	0.59	1	0.55
CG1907	Gdi	3.68	0.114	0.59	1	0.55
CG1907	CG9650	2.81	0.114	0.59	1	0.55
CG1907	bsh	2.46	0.114	0.59	1	0.55
CG1907	CG12104	2.42	0.114	0.59	1	0.55
CG1907	CG14710	2.25	0.114	0.59	1	0.55
CG1907	oc	2.22	0.114	0.59	1	0.55
CG1907	dalao	2.22	0.114	0.59	1	0.55
CG1907	stwl	2.17	0.114	0.59	1	0.55
CG1907	Lmpt	2.16	0.114	0.59	1	0.55
CG1907	CrebA	2.12	0.114	0.59	1	0.55
CG1907	scro	2.12	0.114	0.59	1	0.55
CG1907	Snoo	2.11	0.114	0.59	1	0.55
CG1907	Taf10	2.1	0.114	0.59	1	0.55
CG1907	CG9215	2.1	0.114	0.59	1	0.55
CG1907	CG9799	2.09	0.114	0.59	1	0.55
CG1907	pfk	2.08	0.114	0.59	1	0.55
CG1907	CTPsyn	2.05	0.114	0.59	1	0.55
CG1907	CG9890	2.03	0.114	0.59	1	0.55
CG1907	mTTF	2.01	0.114	0.59	1	0.55
CG1907	CG8388	1.95	0.114	0.59	1	0.55
CG1907	CG15011	1.87	0.114	0.59	1	0.55
CG1907	Lim3	1.85	0.114	0.59	1	0.55
CG1907	CG17612	1.84	0.114	0.59	1	0.55
CG1907	Met	1.8	0.114	0.59	1	0.55
Dop1R2	pdm3	6.58	0.402	-0.12	0.218217890235992	0.12
Dop1R2	fru	6.25	0.402	-0.12	0.218217890235992	0.12
Dop1R2	svp	6.15	0.402	-0.12	0.218217890235992	0.12
Dop1R2	CG9890	3.97	0.402	-0.12	0.218217890235992	0.12
Dop1R2	CG11294	3.54	0.402	-0.12	0.218217890235992	0.12
Dop1R2	mTTF	3.12	0.402	-0.12	0.218217890235992	0.12
Dop1R2	GATAd	2.74	0.402	-0.12	0.218217890235992	0.12
Dop1R2	apt	2.61	0.402	-0.12	0.218217890235992	0.12
Dop1R2	MBD-R2	2.31	0.402	-0.12	0.218217890235992	0.12
Dop1R2	CG10959	2.26	0.402	-0.12	0.218217890235992	0.12
Dop1R2	stck	2.23	0.402	-0.12	0.218217890235992	0.12
Dop1R2	msl-3	2.07	0.402	-0.12	0.218217890235992	0.12
Dop1R2	ap	2.04	0.402	-0.12	0.218217890235992	0.12
Dop1R2	CG9305	1.9	0.402	-0.12	0.218217890235992	0.12
Dop1R2	rn	1.89	0.402	-0.12	0.218217890235992	0.12
Dop1R2	RunxB	1.74	0.402	-0.12	0.218217890235992	0.12
Dop1R2	CG11696	1.7	0.402	-0.12	0.218217890235992	0.12
Dop1R2	Taf1	1.67	0.402	-0.12	0.218217890235992	0.12
Dop1R2	Asciz	1.62	0.402	-0.12	0.218217890235992	0.12
Dop1R2	polybromo	1.58	0.402	-0.12	0.218217890235992	0.12
Dop1R2	CG13123	1.57	0.402	-0.12	0.218217890235992	0.12
Dop1R2	ZnT49B	1.56	0.402	-0.12	0.218217890235992	0.12
Dop1R2	Bug22	1.51	0.402	-0.12	0.218217890235992	0.12
Dop1R2	CG1792	1.49	0.402	-0.12	0.218217890235992	0.12
Dop1R2	CG7987	1.48	0.402	-0.12	0.218217890235992	0.12
Dop1R2	CG32700	1.46	0.402	-0.12	0.218217890235992	0.12
Dop1R2	CG12768	1.44	0.402	-0.12	0.218217890235992	0.12
Dop1R2	CG13624	1.43	0.402	-0.12	0.218217890235992	0.12
Dop1R2	CG8388	1.42	0.402	-0.12	0.218217890235992	0.12
Dop1R2	Ets65A	1.4	0.402	-0.12	0.218217890235992	0.12
dmrt99B	pros	6.2	0.312	-0.15	0.2	0.11
dmrt99B	CG32532	3.35	0.312	-0.15	0.2	0.11
dmrt99B	CG6683	3.32	0.312	-0.15	0.2	0.11
dmrt99B	mld	2.52	0.312	-0.15	0.2	0.11
dmrt99B	SoxN	2.51	0.312	-0.15	0.2	0.11
dmrt99B	CG6907	2.26	0.312	-0.15	0.2	0.11
dmrt99B	ush	2.22	0.312	-0.15	0.2	0.11
dmrt99B	RunxB	2.14	0.312	-0.15	0.2	0.11
dmrt99B	Brd8	2.09	0.312	-0.15	0.2	0.11
dmrt99B	CG18265	1.74	0.312	-0.15	0.2	0.11
dmrt99B	CG10959	1.7	0.312	-0.15	0.2	0.11
dmrt99B	CG3815	1.64	0.312	-0.15	0.2	0.11
dmrt99B	Hmx	1.51	0.312	-0.15	0.2	0.11
dmrt99B	stwl	1.51	0.312	-0.15	0.2	0.11
dmrt99B	CG11906	1.49	0.312	-0.15	0.2	0.11
dmrt99B	CG8578	1.46	0.312	-0.15	0.2	0.11
dmrt99B	Nufip	1.44	0.312	-0.15	0.2	0.11
dmrt99B	Camta	1.38	0.312	-0.15	0.2	0.11
dmrt99B	CG44247	1.37	0.312	-0.15	0.2	0.11
dmrt99B	Su(H)	1.34	0.312	-0.15	0.2	0.11
dmrt99B	CG8145	1.32	0.312	-0.15	0.2	0.11
dmrt99B	CG14667	1.32	0.312	-0.15	0.2	0.11
dmrt99B	MED20	1.26	0.312	-0.15	0.2	0.11
dmrt99B	ecd	1.25	0.312	-0.15	0.2	0.11
dmrt99B	dbr	1.23	0.312	-0.15	0.2	0.11
dmrt99B	Bka	1.18	0.312	-0.15	0.2	0.11
dmrt99B	msl-3	1.16	0.312	-0.15	0.2	0.11
dmrt99B	CG6808	1.16	0.312	-0.15	0.2	0.11
dmrt99B	NfI	1.14	0.312	-0.15	0.2	0.11
dmrt99B	ash2	1.09	0.312	-0.15	0.2	0.11
Pcd	aop	5.06	0.139	0.53	0.447213595499958	0.78
Pcd	CG9799	4.16	0.139	0.53	0.447213595499958	0.78
Pcd	Su(var)3-7	3.81	0.139	0.53	0.447213595499958	0.78
Pcd	Rabex-5	3.7	0.139	0.53	0.447213595499958	0.78
Pcd	CG4553	3.38	0.139	0.53	0.447213595499958	0.78
Pcd	MBD-R2	3.1	0.139	0.53	0.447213595499958	0.78
Pcd	CG7518	2.99	0.139	0.53	0.447213595499958	0.78
Pcd	Ada2b	2.91	0.139	0.53	0.447213595499958	0.78
Pcd	CG12768	2.47	0.139	0.53	0.447213595499958	0.78
Pcd	NK7.1	2.34	0.139	0.53	0.447213595499958	0.78
Pcd	Bap170	2.14	0.139	0.53	0.447213595499958	0.78
Pcd	Taf10	2.08	0.139	0.53	0.447213595499958	0.78
Pcd	Brf	2.03	0.139	0.53	0.447213595499958	0.78
Pcd	tio	1.96	0.139	0.53	0.447213595499958	0.78
Pcd	CG14667	1.95	0.139	0.53	0.447213595499958	0.78
Pcd	CG1647	1.95	0.139	0.53	0.447213595499958	0.78
Pcd	slim	1.92	0.139	0.53	0.447213595499958	0.78
Pcd	ecd	1.89	0.139	0.53	0.447213595499958	0.78
Pcd	Hr78	1.89	0.139	0.53	0.447213595499958	0.78
Pcd	Trf	1.84	0.139	0.53	0.447213595499958	0.78
Pcd	MED4	1.84	0.139	0.53	0.447213595499958	0.78
Pcd	CG14711	1.78	0.139	0.53	0.447213595499958	0.78
Pcd	TFAM	1.7	0.139	0.53	0.447213595499958	0.78
Pcd	luna	1.66	0.139	0.53	0.447213595499958	0.78
Pcd	foxo	1.63	0.139	0.53	0.447213595499958	0.78
Pcd	CG3726	1.6	0.139	0.53	0.447213595499958	0.78
Pcd	Tfb1	1.59	0.139	0.53	0.447213595499958	0.78
Pcd	CG15011	1.55	0.139	0.53	0.447213595499958	0.78
Pcd	Hmg-2	1.55	0.139	0.53	0.447213595499958	0.78
Pcd	tef	1.54	0.139	0.53	0.447213595499958	0.78
CG7593	CG1792	5.58	0.086	0.41	0.382970843102535	0.43
CG7593	Su(H)	5.24	0.086	0.41	0.382970843102535	0.43
CG7593	Usf	3.96	0.086	0.41	0.382970843102535	0.43
CG7593	Bx	3.57	0.086	0.41	0.382970843102535	0.43
CG7593	CG2889	3.48	0.086	0.41	0.382970843102535	0.43
CG7593	tef	3.45	0.086	0.41	0.382970843102535	0.43
CG7593	CG12236	3.21	0.086	0.41	0.382970843102535	0.43
CG7593	CG2611	2.88	0.086	0.41	0.382970843102535	0.43
CG7593	CG12267	2.72	0.086	0.41	0.382970843102535	0.43
CG7593	CG14667	2.65	0.086	0.41	0.382970843102535	0.43
CG7593	Snoo	2.54	0.086	0.41	0.382970843102535	0.43
CG7593	MED18	2.37	0.086	0.41	0.382970843102535	0.43
CG7593	CG15601	2.31	0.086	0.41	0.382970843102535	0.43
CG7593	ERR	2.22	0.086	0.41	0.382970843102535	0.43
CG7593	crc	2.15	0.086	0.41	0.382970843102535	0.43
CG7593	CG7745	2.09	0.086	0.41	0.382970843102535	0.43
CG7593	MED4	2.03	0.086	0.41	0.382970843102535	0.43
CG7593	MTA1-like	2	0.086	0.41	0.382970843102535	0.43
CG7593	CG31388	1.95	0.086	0.41	0.382970843102535	0.43
CG7593	CkIIalpha-i1	1.93	0.086	0.41	0.382970843102535	0.43
CG7593	kin17	1.89	0.086	0.41	0.382970843102535	0.43
CG7593	CG1024	1.88	0.086	0.41	0.382970843102535	0.43
CG7593	CG3726	1.88	0.086	0.41	0.382970843102535	0.43
CG7593	Lmpt	1.88	0.086	0.41	0.382970843102535	0.43
CG7593	NfI	1.87	0.086	0.41	0.382970843102535	0.43
CG7593	CG14710	1.85	0.086	0.41	0.382970843102535	0.43
CG7593	msl-3	1.76	0.086	0.41	0.382970843102535	0.43
CG7593	Hmg-2	1.74	0.086	0.41	0.382970843102535	0.43
CG7593	trem	1.69	0.086	0.41	0.382970843102535	0.43
CG7593	CG12219	1.65	0.086	0.41	0.382970843102535	0.43
CG7601	CG9650	3.68	0.127	-0.45	0.2	0.23
CG7601	Camta	2.79	0.127	-0.45	0.2	0.23
CG7601	bsh	2.75	0.127	-0.45	0.2	0.23
CG7601	CG33695	2.63	0.127	-0.45	0.2	0.23
CG7601	danr	2.42	0.127	-0.45	0.2	0.23
CG7601	Rbf	2.36	0.127	-0.45	0.2	0.23
CG7601	CG17829	2.33	0.127	-0.45	0.2	0.23
CG7601	pros	2.32	0.127	-0.45	0.2	0.23
CG7601	spt4	2.15	0.127	-0.45	0.2	0.23
CG7601	noc	2.09	0.127	-0.45	0.2	0.23
CG7601	bigmax	2.07	0.127	-0.45	0.2	0.23
CG7601	CG9932	2.01	0.127	-0.45	0.2	0.23
CG7601	CG11456	1.99	0.127	-0.45	0.2	0.23
CG7601	Taf5	1.96	0.127	-0.45	0.2	0.23
CG7601	hang	1.94	0.127	-0.45	0.2	0.23
CG7601	CG10949	1.92	0.127	-0.45	0.2	0.23
CG7601	CG2199	1.92	0.127	-0.45	0.2	0.23
CG7601	tara	1.88	0.127	-0.45	0.2	0.23
CG7601	CG7101	1.85	0.127	-0.45	0.2	0.23
CG7601	CG7518	1.82	0.127	-0.45	0.2	0.23
CG7601	CG8314	1.72	0.127	-0.45	0.2	0.23
CG7601	nvy	1.71	0.127	-0.45	0.2	0.23
CG7601	aop	1.65	0.127	-0.45	0.2	0.23
CG7601	Pbp95	1.65	0.127	-0.45	0.2	0.23
CG7601	CG17806	1.6	0.127	-0.45	0.2	0.23
CG7601	Bx	1.6	0.127	-0.45	0.2	0.23
CG7601	bi	1.52	0.127	-0.45	0.2	0.23
CG7601	CG32982	1.52	0.127	-0.45	0.2	0.23
CG7601	CkIIalpha-i1	1.52	0.127	-0.45	0.2	0.23
CG7601	MTA1-like	1.47	0.127	-0.45	0.2	0.23
CG7598	Hakai	4.78	0.08	0.09	0.149071198499986	0.11
CG7598	CTPsyn	4.44	0.08	0.09	0.149071198499986	0.11
CG7598	grau	2.63	0.08	0.09	0.149071198499986	0.11
CG7598	hng2	2.59	0.08	0.09	0.149071198499986	0.11
CG7598	CG17186	2.46	0.08	0.09	0.149071198499986	0.11
CG7598	CG32982	2.38	0.08	0.09	0.149071198499986	0.11
CG7598	sage	2.28	0.08	0.09	0.149071198499986	0.11
CG7598	Sce	2.16	0.08	0.09	0.149071198499986	0.11
CG7598	slim	2.1	0.08	0.09	0.149071198499986	0.11
CG7598	CG4404	2.08	0.08	0.09	0.149071198499986	0.11
CG7598	Hr78	2.03	0.08	0.09	0.149071198499986	0.11
CG7598	stck	2	0.08	0.09	0.149071198499986	0.11
CG7598	CG7839	1.99	0.08	0.09	0.149071198499986	0.11
CG7598	noc	1.99	0.08	0.09	0.149071198499986	0.11
CG7598	CG14712	1.96	0.08	0.09	0.149071198499986	0.11
CG7598	zfh2	1.84	0.08	0.09	0.149071198499986	0.11
CG7598	CG10631	1.83	0.08	0.09	0.149071198499986	0.11
CG7598	Taf1	1.82	0.08	0.09	0.149071198499986	0.11
CG7598	CG10669	1.81	0.08	0.09	0.149071198499986	0.11
CG7598	CG8216	1.77	0.08	0.09	0.149071198499986	0.11
CG7598	Opbp	1.77	0.08	0.09	0.149071198499986	0.11
CG7598	CG6689	1.76	0.08	0.09	0.149071198499986	0.11
CG7598	E(var)3-9	1.75	0.08	0.09	0.149071198499986	0.11
CG7598	sba	1.74	0.08	0.09	0.149071198499986	0.11
CG7598	woc	1.73	0.08	0.09	0.149071198499986	0.11
CG7598	CG18262	1.71	0.08	0.09	0.149071198499986	0.11
CG7598	ecd	1.71	0.08	0.09	0.149071198499986	0.11
CG7598	toy	1.7	0.08	0.09	0.149071198499986	0.11
CG7598	Psc	1.7	0.08	0.09	0.149071198499986	0.11
CG7598	CG11085	1.69	0.08	0.09	0.149071198499986	0.11
CG1969	nvy	5.52	0.127	0.07	0.149071198499986	0.28
CG1969	Elp3	4.13	0.127	0.07	0.149071198499986	0.28
CG1969	CG7101	4.08	0.127	0.07	0.149071198499986	0.28
CG1969	hng1	3.79	0.127	0.07	0.149071198499986	0.28
CG1969	CG5033	3.66	0.127	0.07	0.149071198499986	0.28
CG1969	CG17829	2.94	0.127	0.07	0.149071198499986	0.28
CG1969	Fen1	2.57	0.127	0.07	0.149071198499986	0.28
CG1969	CG3313	2.46	0.127	0.07	0.149071198499986	0.28
CG1969	phtf	2.43	0.127	0.07	0.149071198499986	0.28
CG1969	CG14667	2.43	0.127	0.07	0.149071198499986	0.28
CG1969	dac	2.39	0.127	0.07	0.149071198499986	0.28
CG1969	luna	2.31	0.127	0.07	0.149071198499986	0.28
CG1969	CG7386	2.28	0.127	0.07	0.149071198499986	0.28
CG1969	lov	2.27	0.127	0.07	0.149071198499986	0.28
CG1969	CG14438	2.12	0.127	0.07	0.149071198499986	0.28
CG1969	bon	1.96	0.127	0.07	0.149071198499986	0.28
CG1969	Kdm4A	1.87	0.127	0.07	0.149071198499986	0.28
CG1969	CG10147	1.87	0.127	0.07	0.149071198499986	0.28
CG1969	MED20	1.8	0.127	0.07	0.149071198499986	0.28
CG1969	TfAP-2	1.79	0.127	0.07	0.149071198499986	0.28
CG1969	slim	1.78	0.127	0.07	0.149071198499986	0.28
CG1969	spt4	1.76	0.127	0.07	0.149071198499986	0.28
CG1969	Sox102F	1.76	0.127	0.07	0.149071198499986	0.28
CG1969	Mtp	1.72	0.127	0.07	0.149071198499986	0.28
CG1969	CG31365	1.68	0.127	0.07	0.149071198499986	0.28
CG1969	CG4424	1.64	0.127	0.07	0.149071198499986	0.28
CG1969	CG6769	1.63	0.127	0.07	0.149071198499986	0.28
CG1969	Mef2	1.61	0.127	0.07	0.149071198499986	0.28
CG1969	CG8216	1.61	0.127	0.07	0.149071198499986	0.28
CG1969	Mlp84B	1.57	0.127	0.07	0.149071198499986	0.28
IntS11	Pbp95	7.31	0.087	-0.22	0.0975900072948533	0.16
IntS11	Atac2	5.18	0.087	-0.22	0.0975900072948533	0.16
IntS11	erm	4.84	0.087	-0.22	0.0975900072948533	0.16
IntS11	Nf-YA	3.58	0.087	-0.22	0.0975900072948533	0.16
IntS11	mute	3.53	0.087	-0.22	0.0975900072948533	0.16
IntS11	CG7818	3.42	0.087	-0.22	0.0975900072948533	0.16
IntS11	CTCF	2.94	0.087	-0.22	0.0975900072948533	0.16
IntS11	Opbp	2.92	0.087	-0.22	0.0975900072948533	0.16
IntS11	MED15	2.84	0.087	-0.22	0.0975900072948533	0.16
IntS11	CG13624	2.68	0.087	-0.22	0.0975900072948533	0.16
IntS11	CG9776	2.58	0.087	-0.22	0.0975900072948533	0.16
IntS11	CG11414	2.45	0.087	-0.22	0.0975900072948533	0.16
IntS11	mod	2.44	0.087	-0.22	0.0975900072948533	0.16
IntS11	CG9799	2.42	0.087	-0.22	0.0975900072948533	0.16
IntS11	phtf	2.37	0.087	-0.22	0.0975900072948533	0.16
IntS11	CG34376	2.28	0.087	-0.22	0.0975900072948533	0.16
IntS11	CG5033	2.21	0.087	-0.22	0.0975900072948533	0.16
IntS11	CG3726	2.15	0.087	-0.22	0.0975900072948533	0.16
IntS11	wdn	1.9	0.087	-0.22	0.0975900072948533	0.16
IntS11	kin17	1.87	0.087	-0.22	0.0975900072948533	0.16
IntS11	CG6254	1.85	0.087	-0.22	0.0975900072948533	0.16
IntS11	MBD-R2	1.82	0.087	-0.22	0.0975900072948533	0.16
IntS11	mTTF	1.73	0.087	-0.22	0.0975900072948533	0.16
IntS11	CG32105	1.72	0.087	-0.22	0.0975900072948533	0.16
IntS11	CG34340	1.71	0.087	-0.22	0.0975900072948533	0.16
IntS11	CG7101	1.71	0.087	-0.22	0.0975900072948533	0.16
IntS11	CG3919	1.71	0.087	-0.22	0.0975900072948533	0.16
IntS11	CG10631	1.71	0.087	-0.22	0.0975900072948533	0.16
IntS11	CG18265	1.7	0.087	-0.22	0.0975900072948533	0.16
IntS11	Dref	1.7	0.087	-0.22	0.0975900072948533	0.16
yata	CG14441	4.92	0.091	0.14	0.2	0.36
yata	CG34340	3.55	0.091	0.14	0.2	0.36
yata	Su(z)12	3.37	0.091	0.14	0.2	0.36
yata	toy	3.36	0.091	0.14	0.2	0.36
yata	erm	3.11	0.091	0.14	0.2	0.36
yata	CG11294	2.97	0.091	0.14	0.2	0.36
yata	CG6276	2.73	0.091	0.14	0.2	0.36
yata	CG14711	2.59	0.091	0.14	0.2	0.36
yata	CG18476	2.55	0.091	0.14	0.2	0.36
yata	Taf10	2.49	0.091	0.14	0.2	0.36
yata	CG7745	2.48	0.091	0.14	0.2	0.36
yata	CG31365	2.42	0.091	0.14	0.2	0.36
yata	Pbp95	2.3	0.091	0.14	0.2	0.36
yata	kin17	2.28	0.091	0.14	0.2	0.36
yata	CG32700	2.21	0.091	0.14	0.2	0.36
yata	CG17612	2.19	0.091	0.14	0.2	0.36
yata	ERR	2.11	0.091	0.14	0.2	0.36
yata	Dad	2.1	0.091	0.14	0.2	0.36
yata	e(y)1	2	0.091	0.14	0.2	0.36
yata	bi	1.94	0.091	0.14	0.2	0.36
yata	CG43689	1.94	0.091	0.14	0.2	0.36
yata	vdDpp	1.88	0.091	0.14	0.2	0.36
yata	CG31224	1.87	0.091	0.14	0.2	0.36
yata	YL-1	1.86	0.091	0.14	0.2	0.36
yata	tio	1.78	0.091	0.14	0.2	0.36
yata	CG2889	1.78	0.091	0.14	0.2	0.36
yata	Su(var)2-HP2	1.69	0.091	0.14	0.2	0.36
yata	esn	1.61	0.091	0.14	0.2	0.36
yata	CG32982	1.6	0.091	0.14	0.2	0.36
yata	CG11317	1.58	0.091	0.14	0.2	0.36
Drice	Su(z)12	6.78	0.074	0.22	0.174077655955698	0.42
Drice	CG31388	4.41	0.074	0.22	0.174077655955698	0.42
Drice	Plzf	4.01	0.074	0.22	0.174077655955698	0.42
Drice	CG14441	3.38	0.074	0.22	0.174077655955698	0.42
Drice	CG3281	3.31	0.074	0.22	0.174077655955698	0.42
Drice	Sox102F	3.23	0.074	0.22	0.174077655955698	0.42
Drice	CG3163	3.07	0.074	0.22	0.174077655955698	0.42
Drice	Fen1	2.94	0.074	0.22	0.174077655955698	0.42
Drice	CG11456	2.89	0.074	0.22	0.174077655955698	0.42
Drice	CG44002	2.78	0.074	0.22	0.174077655955698	0.42
Drice	CG11085	2.49	0.074	0.22	0.174077655955698	0.42
Drice	E(var)3-9	2.47	0.074	0.22	0.174077655955698	0.42
Drice	CHES-1-like	2.34	0.074	0.22	0.174077655955698	0.42
Drice	CG11294	2.33	0.074	0.22	0.174077655955698	0.42
Drice	CG4936	2.32	0.074	0.22	0.174077655955698	0.42
Drice	Pfk	2.3	0.074	0.22	0.174077655955698	0.42
Drice	CG6272	2.29	0.074	0.22	0.174077655955698	0.42
Drice	MESR4	2.28	0.074	0.22	0.174077655955698	0.42
Drice	CG34422	2.26	0.074	0.22	0.174077655955698	0.42
Drice	tj	2.22	0.074	0.22	0.174077655955698	0.42
Drice	CG33695	2.22	0.074	0.22	0.174077655955698	0.42
Drice	CG7368	2.14	0.074	0.22	0.174077655955698	0.42
Drice	CG10209	2.14	0.074	0.22	0.174077655955698	0.42
Drice	Su(var)2-HP2	2.06	0.074	0.22	0.174077655955698	0.42
Drice	CG8950	1.9	0.074	0.22	0.174077655955698	0.42
Drice	mrn	1.87	0.074	0.22	0.174077655955698	0.42
Drice	CG11317	1.87	0.074	0.22	0.174077655955698	0.42
Drice	hng1	1.82	0.074	0.22	0.174077655955698	0.42
Drice	SoxN	1.79	0.074	0.22	0.174077655955698	0.42
Drice	Vsx2	1.79	0.074	0.22	0.174077655955698	0.42
ca	CG3281	8.02	0.06	-0.31	0.227710017021324	0.42
ca	Brd8	3.51	0.06	-0.31	0.227710017021324	0.42
ca	TfIIFbeta	3.3	0.06	-0.31	0.227710017021324	0.42
ca	Atac2	3.15	0.06	-0.31	0.227710017021324	0.42
ca	Dad	2.88	0.06	-0.31	0.227710017021324	0.42
ca	CG6808	2.64	0.06	-0.31	0.227710017021324	0.42
ca	CG17359	2.5	0.06	-0.31	0.227710017021324	0.42
ca	MBD-R2	2.44	0.06	-0.31	0.227710017021324	0.42
ca	CG3163	2.16	0.06	-0.31	0.227710017021324	0.42
ca	E2f1	2.05	0.06	-0.31	0.227710017021324	0.42
ca	CG18476	1.99	0.06	-0.31	0.227710017021324	0.42
ca	ey	1.97	0.06	-0.31	0.227710017021324	0.42
ca	aop	1.96	0.06	-0.31	0.227710017021324	0.42
ca	CG8314	1.86	0.06	-0.31	0.227710017021324	0.42
ca	CG12219	1.85	0.06	-0.31	0.227710017021324	0.42
ca	Ets65A	1.84	0.06	-0.31	0.227710017021324	0.42
ca	toy	1.76	0.06	-0.31	0.227710017021324	0.42
ca	chif	1.76	0.06	-0.31	0.227710017021324	0.42
ca	CHES-1-like	1.74	0.06	-0.31	0.227710017021324	0.42
ca	Bka	1.72	0.06	-0.31	0.227710017021324	0.42
ca	CG17803	1.69	0.06	-0.31	0.227710017021324	0.42
ca	CG11317	1.68	0.06	-0.31	0.227710017021324	0.42
ca	jing	1.65	0.06	-0.31	0.227710017021324	0.42
ca	Awh	1.64	0.06	-0.31	0.227710017021324	0.42
ca	Chrac-14	1.62	0.06	-0.31	0.227710017021324	0.42
ca	CG3313	1.6	0.06	-0.31	0.227710017021324	0.42
ca	Hmx	1.58	0.06	-0.31	0.227710017021324	0.42
ca	Ets97D	1.57	0.06	-0.31	0.227710017021324	0.42
ca	Lim3	1.53	0.06	-0.31	0.227710017021324	0.42
ca	Dll	1.49	0.06	-0.31	0.227710017021324	0.42
Vps16B	mute	4.77	0.065	-0.36	0.0975900072948533	0.07
Vps16B	MED11	4.71	0.065	-0.36	0.0975900072948533	0.07
Vps16B	elB	4.09	0.065	-0.36	0.0975900072948533	0.07
Vps16B	CG14711	3.65	0.065	-0.36	0.0975900072948533	0.07
Vps16B	CG43689	3.42	0.065	-0.36	0.0975900072948533	0.07
Vps16B	ash2	3.31	0.065	-0.36	0.0975900072948533	0.07
Vps16B	TfAP-2	3.11	0.065	-0.36	0.0975900072948533	0.07
Vps16B	dbr	3.01	0.065	-0.36	0.0975900072948533	0.07
Vps16B	Cdk8	2.97	0.065	-0.36	0.0975900072948533	0.07
Vps16B	mrn	2.79	0.065	-0.36	0.0975900072948533	0.07
Vps16B	E2f1	2.74	0.065	-0.36	0.0975900072948533	0.07
Vps16B	CG2889	2.74	0.065	-0.36	0.0975900072948533	0.07
Vps16B	CG7368	2.71	0.065	-0.36	0.0975900072948533	0.07
Vps16B	CG14441	2.68	0.065	-0.36	0.0975900072948533	0.07
Vps16B	Sox102F	2.31	0.065	-0.36	0.0975900072948533	0.07
Vps16B	pita	2.19	0.065	-0.36	0.0975900072948533	0.07
Vps16B	Met	2.13	0.065	-0.36	0.0975900072948533	0.07
Vps16B	CG14438	2.07	0.065	-0.36	0.0975900072948533	0.07
Vps16B	ZnT49B	2.03	0.065	-0.36	0.0975900072948533	0.07
Vps16B	bi	2.02	0.065	-0.36	0.0975900072948533	0.07
Vps16B	CG32105	2.01	0.065	-0.36	0.0975900072948533	0.07
Vps16B	Mef2	1.95	0.065	-0.36	0.0975900072948533	0.07
Vps16B	Camta	1.95	0.065	-0.36	0.0975900072948533	0.07
Vps16B	CG42748	1.93	0.065	-0.36	0.0975900072948533	0.07
Vps16B	tara	1.87	0.065	-0.36	0.0975900072948533	0.07
Vps16B	Vsx2	1.85	0.065	-0.36	0.0975900072948533	0.07
Vps16B	CG3163	1.84	0.065	-0.36	0.0975900072948533	0.07
Vps16B	kn	1.84	0.065	-0.36	0.0975900072948533	0.07
Vps16B	MESR4	1.84	0.065	-0.36	0.0975900072948533	0.07
Vps16B	Dll	1.82	0.065	-0.36	0.0975900072948533	0.07
Atg16	Mlp84B	6.01	0.072	0.31	0.447213595499958	0.59
Atg16	Vsx2	5.87	0.072	0.31	0.447213595499958	0.59
Atg16	CG3163	3.23	0.072	0.31	0.447213595499958	0.59
Atg16	Vsx1	3.21	0.072	0.31	0.447213595499958	0.59
Atg16	CG7368	3.12	0.072	0.31	0.447213595499958	0.59
Atg16	CG2889	3.01	0.072	0.31	0.447213595499958	0.59
Atg16	ap	2.82	0.072	0.31	0.447213595499958	0.59
Atg16	svp	2.8	0.072	0.31	0.447213595499958	0.59
Atg16	CG2199	2.79	0.072	0.31	0.447213595499958	0.59
Atg16	TfIIFbeta	2.71	0.072	0.31	0.447213595499958	0.59
Atg16	brk	2.6	0.072	0.31	0.447213595499958	0.59
Atg16	Acf1	2.49	0.072	0.31	0.447213595499958	0.59
Atg16	stc	2.42	0.072	0.31	0.447213595499958	0.59
Atg16	ash1	2.36	0.072	0.31	0.447213595499958	0.59
Atg16	scro	2.34	0.072	0.31	0.447213595499958	0.59
Atg16	Lim3	2.29	0.072	0.31	0.447213595499958	0.59
Atg16	Tip60	2.24	0.072	0.31	0.447213595499958	0.59
Atg16	Meics	2.21	0.072	0.31	0.447213595499958	0.59
Atg16	CG13624	2.09	0.072	0.31	0.447213595499958	0.59
Atg16	CG6272	2.06	0.072	0.31	0.447213595499958	0.59
Atg16	CG10147	1.99	0.072	0.31	0.447213595499958	0.59
Atg16	Atf3	1.96	0.072	0.31	0.447213595499958	0.59
Atg16	CG9305	1.96	0.072	0.31	0.447213595499958	0.59
Atg16	CG12219	1.95	0.072	0.31	0.447213595499958	0.59
Atg16	su(Hw)	1.89	0.072	0.31	0.447213595499958	0.59
Atg16	Bx	1.83	0.072	0.31	0.447213595499958	0.59
Atg16	stck	1.8	0.072	0.31	0.447213595499958	0.59
Atg16	CG11247	1.79	0.072	0.31	0.447213595499958	0.59
Atg16	yem	1.75	0.072	0.31	0.447213595499958	0.59
Atg16	CG10631	1.74	0.072	0.31	0.447213595499958	0.59
CR31032	spt4	2.73	0.095	-0.06	0.382970843102535	0.4
CR31032	CG7518	2.69	0.095	-0.06	0.382970843102535	0.4
CR31032	Vsx2	2.3	0.095	-0.06	0.382970843102535	0.4
CR31032	Dref	2.28	0.095	-0.06	0.382970843102535	0.4
CR31032	rn	2.1	0.095	-0.06	0.382970843102535	0.4
CR31032	Brf	2.08	0.095	-0.06	0.382970843102535	0.4
CR31032	CG10209	2.04	0.095	-0.06	0.382970843102535	0.4
CR31032	Opbp	1.92	0.095	-0.06	0.382970843102535	0.4
CR31032	gce	1.88	0.095	-0.06	0.382970843102535	0.4
CR31032	CycH	1.86	0.095	-0.06	0.382970843102535	0.4
CR31032	bigmax	1.81	0.095	-0.06	0.382970843102535	0.4
CR31032	CG8145	1.78	0.095	-0.06	0.382970843102535	0.4
CR31032	CG17568	1.75	0.095	-0.06	0.382970843102535	0.4
CR31032	aop	1.62	0.095	-0.06	0.382970843102535	0.4
CR31032	Cenp-C	1.59	0.095	-0.06	0.382970843102535	0.4
CR31032	Sce	1.58	0.095	-0.06	0.382970843102535	0.4
CR31032	esn	1.52	0.095	-0.06	0.382970843102535	0.4
CR31032	mor	1.48	0.095	-0.06	0.382970843102535	0.4
CR31032	Ada2b	1.48	0.095	-0.06	0.382970843102535	0.4
CR31032	Rbsn-5	1.45	0.095	-0.06	0.382970843102535	0.4
CR31032	dbr	1.44	0.095	-0.06	0.382970843102535	0.4
CR31032	CG32982	1.42	0.095	-0.06	0.382970843102535	0.4
CR31032	CG18262	1.42	0.095	-0.06	0.382970843102535	0.4
CR31032	nvy	1.4	0.095	-0.06	0.382970843102535	0.4
CR31032	CG10669	1.38	0.095	-0.06	0.382970843102535	0.4
CR31032	Vsx1	1.36	0.095	-0.06	0.382970843102535	0.4
CR31032	e(y)2	1.33	0.095	-0.06	0.382970843102535	0.4
CR31032	Mitf	1.33	0.095	-0.06	0.382970843102535	0.4
CR31032	Side	1.28	0.095	-0.06	0.382970843102535	0.4
CR31032	CG14712	1.25	0.095	-0.06	0.382970843102535	0.4
RpS8	Kdm4A	9.27	0.106	0.62	0.53748384988657	0.71
RpS8	Glut4EF	5.37	0.106	0.62	0.53748384988657	0.71
RpS8	bi	5.23	0.106	0.62	0.53748384988657	0.71
RpS8	CG14200	5.1	0.106	0.62	0.53748384988657	0.71
RpS8	CG7386	4.77	0.106	0.62	0.53748384988657	0.71
RpS8	su(Hw)	4.62	0.106	0.62	0.53748384988657	0.71
RpS8	MED18	3.78	0.106	0.62	0.53748384988657	0.71
RpS8	Sox102F	3.6	0.106	0.62	0.53748384988657	0.71
RpS8	CG1792	3.25	0.106	0.62	0.53748384988657	0.71
RpS8	CG12236	3.16	0.106	0.62	0.53748384988657	0.71
RpS8	Snoo	2.91	0.106	0.62	0.53748384988657	0.71
RpS8	tara	2.89	0.106	0.62	0.53748384988657	0.71
RpS8	luna	2.83	0.106	0.62	0.53748384988657	0.71
RpS8	CG44247	2.8	0.106	0.62	0.53748384988657	0.71
RpS8	Sry-delta	2.78	0.106	0.62	0.53748384988657	0.71
RpS8	Atf3	2.72	0.106	0.62	0.53748384988657	0.71
RpS8	sr	2.72	0.106	0.62	0.53748384988657	0.71
RpS8	Vsx2	2.52	0.106	0.62	0.53748384988657	0.71
RpS8	CR43671	2.45	0.106	0.62	0.53748384988657	0.71
RpS8	ecd	2.44	0.106	0.62	0.53748384988657	0.71
RpS8	Pcl	2.38	0.106	0.62	0.53748384988657	0.71
RpS8	CG3313	2.34	0.106	0.62	0.53748384988657	0.71
RpS8	CG13624	2.31	0.106	0.62	0.53748384988657	0.71
RpS8	CG12219	2.28	0.106	0.62	0.53748384988657	0.71
RpS8	CG11294	2.19	0.106	0.62	0.53748384988657	0.71
RpS8	sima	2.18	0.106	0.62	0.53748384988657	0.71
RpS8	aop	2.03	0.106	0.62	0.53748384988657	0.71
RpS8	stwl	1.98	0.106	0.62	0.53748384988657	0.71
RpS8	chif	1.94	0.106	0.62	0.53748384988657	0.71
RpS8	CG33695	1.93	0.106	0.62	0.53748384988657	0.71
Zip99C	CG8578	9.19	0.098	-0.45	0.0666666666666667	0.01
Zip99C	Br140	5.82	0.098	-0.45	0.0666666666666667	0.01
Zip99C	CG44247	4.54	0.098	-0.45	0.0666666666666667	0.01
Zip99C	MTA1-like	4.39	0.098	-0.45	0.0666666666666667	0.01
Zip99C	dac	3.3	0.098	-0.45	0.0666666666666667	0.01
Zip99C	Trf	3.24	0.098	-0.45	0.0666666666666667	0.01
Zip99C	hang	3.15	0.098	-0.45	0.0666666666666667	0.01
Zip99C	CG34376	2.98	0.098	-0.45	0.0666666666666667	0.01
Zip99C	CG18764	2.86	0.098	-0.45	0.0666666666666667	0.01
Zip99C	MED4	2.71	0.098	-0.45	0.0666666666666667	0.01
Zip99C	spt4	2.53	0.098	-0.45	0.0666666666666667	0.01
Zip99C	CrebA	2.48	0.098	-0.45	0.0666666666666667	0.01
Zip99C	Tusp	2.25	0.098	-0.45	0.0666666666666667	0.01
Zip99C	pfk	2.25	0.098	-0.45	0.0666666666666667	0.01
Zip99C	run	2.12	0.098	-0.45	0.0666666666666667	0.01
Zip99C	hng2	1.98	0.098	-0.45	0.0666666666666667	0.01
Zip99C	CG32982	1.96	0.098	-0.45	0.0666666666666667	0.01
Zip99C	jigr1	1.95	0.098	-0.45	0.0666666666666667	0.01
Zip99C	MBD-R2	1.95	0.098	-0.45	0.0666666666666667	0.01
Zip99C	MED11	1.89	0.098	-0.45	0.0666666666666667	0.01
Zip99C	CG33695	1.88	0.098	-0.45	0.0666666666666667	0.01
Zip99C	schlank	1.88	0.098	-0.45	0.0666666666666667	0.01
Zip99C	TfIIFbeta	1.88	0.098	-0.45	0.0666666666666667	0.01
Zip99C	E2f1	1.88	0.098	-0.45	0.0666666666666667	0.01
Zip99C	Mlp84B	1.88	0.098	-0.45	0.0666666666666667	0.01
Zip99C	aop	1.86	0.098	-0.45	0.0666666666666667	0.01
Zip99C	ab	1.76	0.098	-0.45	0.0666666666666667	0.01
Zip99C	apt	1.74	0.098	-0.45	0.0666666666666667	0.01
Zip99C	CG31224	1.71	0.098	-0.45	0.0666666666666667	0.01
Zip99C	CG10669	1.7	0.098	-0.45	0.0666666666666667	0.01
CG31038	Dad	6.33	0.14	0.27	0.333333333333333	0.44
CG31038	CG6163	3.62	0.14	0.27	0.333333333333333	0.44
CG31038	Vsx1	3.26	0.14	0.27	0.333333333333333	0.44
CG31038	CG11696	3	0.14	0.27	0.333333333333333	0.44
CG31038	ab	2.6	0.14	0.27	0.333333333333333	0.44
CG31038	Dref	2.39	0.14	0.27	0.333333333333333	0.44
CG31038	hang	2.32	0.14	0.27	0.333333333333333	0.44
CG31038	mld	2.25	0.14	0.27	0.333333333333333	0.44
CG31038	kn	2.24	0.14	0.27	0.333333333333333	0.44
CG31038	jigr1	2.11	0.14	0.27	0.333333333333333	0.44
CG31038	mor	2.11	0.14	0.27	0.333333333333333	0.44
CG31038	Taf5	2.09	0.14	0.27	0.333333333333333	0.44
CG31038	toy	2.03	0.14	0.27	0.333333333333333	0.44
CG31038	Su(z)2	1.96	0.14	0.27	0.333333333333333	0.44
CG31038	TfAP-2	1.95	0.14	0.27	0.333333333333333	0.44
CG31038	pfk	1.92	0.14	0.27	0.333333333333333	0.44
CG31038	CG12768	1.9	0.14	0.27	0.333333333333333	0.44
CG31038	CG11414	1.89	0.14	0.27	0.333333333333333	0.44
CG31038	Mef2	1.83	0.14	0.27	0.333333333333333	0.44
CG31038	Chrac-16	1.8	0.14	0.27	0.333333333333333	0.44
CG31038	Kdm2	1.79	0.14	0.27	0.333333333333333	0.44
CG31038	Meics	1.75	0.14	0.27	0.333333333333333	0.44
CG31038	dac	1.71	0.14	0.27	0.333333333333333	0.44
CG31038	CG44002	1.7	0.14	0.27	0.333333333333333	0.44
CG31038	row	1.64	0.14	0.27	0.333333333333333	0.44
CG31038	sima	1.62	0.14	0.27	0.333333333333333	0.44
CG31038	schlank	1.62	0.14	0.27	0.333333333333333	0.44
CG31038	HLH106	1.57	0.14	0.27	0.333333333333333	0.44
CG31038	MED15	1.54	0.14	0.27	0.333333333333333	0.44
CG31038	Vsx2	1.54	0.14	0.27	0.333333333333333	0.44
Cog7	CG9948	4.21	0.167	0.04	0.302613766334401	0.81
Cog7	Asciz	2.99	0.167	0.04	0.302613766334401	0.81
Cog7	Nf-YA	2.92	0.167	0.04	0.302613766334401	0.81
Cog7	CG18262	2.79	0.167	0.04	0.302613766334401	0.81
Cog7	CHES-1-like	2.76	0.167	0.04	0.302613766334401	0.81
Cog7	stc	2.49	0.167	0.04	0.302613766334401	0.81
Cog7	Br140	2.45	0.167	0.04	0.302613766334401	0.81
Cog7	CG10631	2.24	0.167	0.04	0.302613766334401	0.81
Cog7	CG10669	2.13	0.167	0.04	0.302613766334401	0.81
Cog7	CG31388	2.1	0.167	0.04	0.302613766334401	0.81
Cog7	CG11414	2.1	0.167	0.04	0.302613766334401	0.81
Cog7	CG44247	2.1	0.167	0.04	0.302613766334401	0.81
Cog7	CG32105	2.03	0.167	0.04	0.302613766334401	0.81
Cog7	hbn	2.03	0.167	0.04	0.302613766334401	0.81
Cog7	CG13894	1.98	0.167	0.04	0.302613766334401	0.81
Cog7	Bug22	1.98	0.167	0.04	0.302613766334401	0.81
Cog7	CG1024	1.94	0.167	0.04	0.302613766334401	0.81
Cog7	Vsx1	1.93	0.167	0.04	0.302613766334401	0.81
Cog7	Ada2b	1.92	0.167	0.04	0.302613766334401	0.81
Cog7	CG9799	1.91	0.167	0.04	0.302613766334401	0.81
Cog7	oc	1.91	0.167	0.04	0.302613766334401	0.81
Cog7	Psc	1.85	0.167	0.04	0.302613766334401	0.81
Cog7	CG9215	1.81	0.167	0.04	0.302613766334401	0.81
Cog7	vdOptix.vdVsx	1.8	0.167	0.04	0.302613766334401	0.81
Cog7	svp	1.79	0.167	0.04	0.302613766334401	0.81
Cog7	Mtp	1.77	0.167	0.04	0.302613766334401	0.81
Cog7	NK7.1	1.77	0.167	0.04	0.302613766334401	0.81
Cog7	CG10209	1.76	0.167	0.04	0.302613766334401	0.81
Cog7	her	1.74	0.167	0.04	0.302613766334401	0.81
Cog7	CycH	1.73	0.167	0.04	0.302613766334401	0.81
eIF2B-alpha	CG6907	3.05	0.119	0.39	1	0.94
eIF2B-alpha	CG12942	2.79	0.119	0.39	1	0.94
eIF2B-alpha	CG3919	2.64	0.119	0.39	1	0.94
eIF2B-alpha	Bka	2.62	0.119	0.39	1	0.94
eIF2B-alpha	Su(z)2	2.58	0.119	0.39	1	0.94
eIF2B-alpha	CG17829	2.3	0.119	0.39	1	0.94
eIF2B-alpha	CG18476	2.29	0.119	0.39	1	0.94
eIF2B-alpha	svp	2.28	0.119	0.39	1	0.94
eIF2B-alpha	Lmpt	2.13	0.119	0.39	1	0.94
eIF2B-alpha	rn	2.12	0.119	0.39	1	0.94
eIF2B-alpha	az2	2.09	0.119	0.39	1	0.94
eIF2B-alpha	Tusp	2.06	0.119	0.39	1	0.94
eIF2B-alpha	CG14667	2.05	0.119	0.39	1	0.94
eIF2B-alpha	chif	2.04	0.119	0.39	1	0.94
eIF2B-alpha	CG14441	2	0.119	0.39	1	0.94
eIF2B-alpha	zfh2	1.96	0.119	0.39	1	0.94
eIF2B-alpha	Mef2	1.93	0.119	0.39	1	0.94
eIF2B-alpha	Trf	1.86	0.119	0.39	1	0.94
eIF2B-alpha	CG9215	1.83	0.119	0.39	1	0.94
eIF2B-alpha	CG14200	1.8	0.119	0.39	1	0.94
eIF2B-alpha	Mitf	1.79	0.119	0.39	1	0.94
eIF2B-alpha	CG17612	1.75	0.119	0.39	1	0.94
eIF2B-alpha	CG7785	1.74	0.119	0.39	1	0.94
eIF2B-alpha	MESR4	1.71	0.119	0.39	1	0.94
eIF2B-alpha	CG3726	1.7	0.119	0.39	1	0.94
eIF2B-alpha	CG12219	1.67	0.119	0.39	1	0.94
eIF2B-alpha	CG8145	1.66	0.119	0.39	1	0.94
eIF2B-alpha	Rabex-5	1.65	0.119	0.39	1	0.94
eIF2B-alpha	Mat1	1.64	0.119	0.39	1	0.94
eIF2B-alpha	Ravus	1.62	0.119	0.39	1	0.94
CG15523	grau	5.3	0.055	0.08	0.654653670707977	0.43
CG15523	CG32532	4.02	0.055	0.08	0.654653670707977	0.43
CG15523	ush	3.7	0.055	0.08	0.654653670707977	0.43
CG15523	Opbp	3.4	0.055	0.08	0.654653670707977	0.43
CG15523	CG10431	3.25	0.055	0.08	0.654653670707977	0.43
CG15523	l(3)73Ah	2.71	0.055	0.08	0.654653670707977	0.43
CG15523	Meics	2.71	0.055	0.08	0.654653670707977	0.43
CG15523	Hakai	2.29	0.055	0.08	0.654653670707977	0.43
CG15523	CG34376	2.14	0.055	0.08	0.654653670707977	0.43
CG15523	CG15601	2.13	0.055	0.08	0.654653670707977	0.43
CG15523	Brf	2.12	0.055	0.08	0.654653670707977	0.43
CG15523	Met	2.11	0.055	0.08	0.654653670707977	0.43
CG15523	ssp	2	0.055	0.08	0.654653670707977	0.43
CG15523	MED15	1.98	0.055	0.08	0.654653670707977	0.43
CG15523	brk	1.98	0.055	0.08	0.654653670707977	0.43
CG15523	CG12104	1.93	0.055	0.08	0.654653670707977	0.43
CG15523	CG32982	1.92	0.055	0.08	0.654653670707977	0.43
CG15523	Dll	1.9	0.055	0.08	0.654653670707977	0.43
CG15523	CG17806	1.84	0.055	0.08	0.654653670707977	0.43
CG15523	stck	1.76	0.055	0.08	0.654653670707977	0.43
CG15523	dalao	1.59	0.055	0.08	0.654653670707977	0.43
CG15523	Ets97D	1.58	0.055	0.08	0.654653670707977	0.43
CG15523	Ada2b	1.58	0.055	0.08	0.654653670707977	0.43
CG15523	shn	1.55	0.055	0.08	0.654653670707977	0.43
CG15523	Dh44-R2	1.53	0.055	0.08	0.654653670707977	0.43
CG15523	jigr1	1.53	0.055	0.08	0.654653670707977	0.43
CG15523	CTPsyn	1.53	0.055	0.08	0.654653670707977	0.43
CG15523	apt	1.48	0.055	0.08	0.654653670707977	0.43
CG15523	Nufip	1.48	0.055	0.08	0.654653670707977	0.43
CG15523	Rbf	1.47	0.055	0.08	0.654653670707977	0.43
TkR99D	dOptix.dVsx	6.13	0.261	0.17	0.333333333333333	0.47
TkR99D	Vsx2	4.32	0.261	0.17	0.333333333333333	0.47
TkR99D	CG13624	4.28	0.261	0.17	0.333333333333333	0.47
TkR99D	CG14711	3.85	0.261	0.17	0.333333333333333	0.47
TkR99D	Vsx1	3.66	0.261	0.17	0.333333333333333	0.47
TkR99D	vdOptix.vdVsx	2.52	0.261	0.17	0.333333333333333	0.47
TkR99D	Tbp	2.45	0.261	0.17	0.333333333333333	0.47
TkR99D	Kdm2	2.34	0.261	0.17	0.333333333333333	0.47
TkR99D	CG17802	2.19	0.261	0.17	0.333333333333333	0.47
TkR99D	CG14200	2.04	0.261	0.17	0.333333333333333	0.47
TkR99D	Sox102F	1.97	0.261	0.17	0.333333333333333	0.47
TkR99D	Br140	1.89	0.261	0.17	0.333333333333333	0.47
TkR99D	mirr	1.89	0.261	0.17	0.333333333333333	0.47
TkR99D	CG9799	1.83	0.261	0.17	0.333333333333333	0.47
TkR99D	tup	1.72	0.261	0.17	0.333333333333333	0.47
TkR99D	dac	1.72	0.261	0.17	0.333333333333333	0.47
TkR99D	bigmax	1.72	0.261	0.17	0.333333333333333	0.47
TkR99D	mor	1.64	0.261	0.17	0.333333333333333	0.47
TkR99D	CG44002	1.63	0.261	0.17	0.333333333333333	0.47
TkR99D	CG14441	1.63	0.261	0.17	0.333333333333333	0.47
TkR99D	zfh1	1.62	0.261	0.17	0.333333333333333	0.47
TkR99D	fru	1.59	0.261	0.17	0.333333333333333	0.47
TkR99D	vvl	1.57	0.261	0.17	0.333333333333333	0.47
TkR99D	CG6765	1.57	0.261	0.17	0.333333333333333	0.47
TkR99D	bi	1.56	0.261	0.17	0.333333333333333	0.47
TkR99D	stwl	1.55	0.261	0.17	0.333333333333333	0.47
TkR99D	ppl	1.54	0.261	0.17	0.333333333333333	0.47
TkR99D	CG7785	1.53	0.261	0.17	0.333333333333333	0.47
TkR99D	CG4360	1.53	0.261	0.17	0.333333333333333	0.47
TkR99D	NfI	1.52	0.261	0.17	0.333333333333333	0.47
Sas-6	trem	4.97	0.028	-0.1	0.288675134594813	0.46
Sas-6	ap	3.6	0.028	-0.1	0.288675134594813	0.46
Sas-6	CG17186	3.53	0.028	-0.1	0.288675134594813	0.46
Sas-6	ZnT49B	3.05	0.028	-0.1	0.288675134594813	0.46
Sas-6	ppl	2.98	0.028	-0.1	0.288675134594813	0.46
Sas-6	mip120	2.94	0.028	-0.1	0.288675134594813	0.46
Sas-6	TFAM	2.89	0.028	-0.1	0.288675134594813	0.46
Sas-6	CG8216	2.84	0.028	-0.1	0.288675134594813	0.46
Sas-6	CG30020	2.76	0.028	-0.1	0.288675134594813	0.46
Sas-6	caz	2.74	0.028	-0.1	0.288675134594813	0.46
Sas-6	CTPsyn	2.61	0.028	-0.1	0.288675134594813	0.46
Sas-6	Su(z)12	2.55	0.028	-0.1	0.288675134594813	0.46
Sas-6	CG8159	2.44	0.028	-0.1	0.288675134594813	0.46
Sas-6	TH1	2.35	0.028	-0.1	0.288675134594813	0.46
Sas-6	Usf	2.35	0.028	-0.1	0.288675134594813	0.46
Sas-6	Gdi	2.33	0.028	-0.1	0.288675134594813	0.46
Sas-6	nerfin-1	2.18	0.028	-0.1	0.288675134594813	0.46
Sas-6	HLH106	2.17	0.028	-0.1	0.288675134594813	0.46
Sas-6	her	1.99	0.028	-0.1	0.288675134594813	0.46
Sas-6	erm	1.96	0.028	-0.1	0.288675134594813	0.46
Sas-6	CG1024	1.91	0.028	-0.1	0.288675134594813	0.46
Sas-6	CG31388	1.9	0.028	-0.1	0.288675134594813	0.46
Sas-6	CG13123	1.89	0.028	-0.1	0.288675134594813	0.46
Sas-6	CG9215	1.88	0.028	-0.1	0.288675134594813	0.46
Sas-6	CG12942	1.86	0.028	-0.1	0.288675134594813	0.46
Sas-6	CR43670	1.81	0.028	-0.1	0.288675134594813	0.46
Sas-6	CG17829	1.75	0.028	-0.1	0.288675134594813	0.46
Sas-6	CG15011	1.73	0.028	-0.1	0.288675134594813	0.46
Sas-6	Awh	1.72	0.028	-0.1	0.288675134594813	0.46
Sas-6	CG12219	1.71	0.028	-0.1	0.288675134594813	0.46
CG15525	CG8314	6.74	0.162	0.02	0.152894157431288	0.83
CG15525	CG5196	4.62	0.162	0.02	0.152894157431288	0.83
CG15525	CG7101	3.76	0.162	0.02	0.152894157431288	0.83
CG15525	scro	3.51	0.162	0.02	0.152894157431288	0.83
CG15525	CG17806	3.22	0.162	0.02	0.152894157431288	0.83
CG15525	CG10147	3.21	0.162	0.02	0.152894157431288	0.83
CG15525	Opbp	2.7	0.162	0.02	0.152894157431288	0.83
CG15525	dVsx	2.65	0.162	0.02	0.152894157431288	0.83
CG15525	CG15435	2.63	0.162	0.02	0.152894157431288	0.83
CG15525	MTA1-like	2.6	0.162	0.02	0.152894157431288	0.83
CG15525	Br140	2.54	0.162	0.02	0.152894157431288	0.83
CG15525	tj	2.54	0.162	0.02	0.152894157431288	0.83
CG15525	CG6163	2.53	0.162	0.02	0.152894157431288	0.83
CG15525	tara	2.32	0.162	0.02	0.152894157431288	0.83
CG15525	ssp	2.31	0.162	0.02	0.152894157431288	0.83
CG15525	bab1	2.29	0.162	0.02	0.152894157431288	0.83
CG15525	Pcl	2.25	0.162	0.02	0.152894157431288	0.83
CG15525	CG7745	2.15	0.162	0.02	0.152894157431288	0.83
CG15525	CG6683	2.14	0.162	0.02	0.152894157431288	0.83
CG15525	Pfk	2.08	0.162	0.02	0.152894157431288	0.83
CG15525	CG10959	1.97	0.162	0.02	0.152894157431288	0.83
CG15525	crc	1.93	0.162	0.02	0.152894157431288	0.83
CG15525	zfh1	1.9	0.162	0.02	0.152894157431288	0.83
CG15525	mod	1.86	0.162	0.02	0.152894157431288	0.83
CG15525	Rbsn-5	1.77	0.162	0.02	0.152894157431288	0.83
CG15525	Dad	1.71	0.162	0.02	0.152894157431288	0.83
CG15525	Sry-delta	1.71	0.162	0.02	0.152894157431288	0.83
CG15525	Mes4	1.7	0.162	0.02	0.152894157431288	0.83
CG15525	pdm3	1.66	0.162	0.02	0.152894157431288	0.83
CG15525	CG7839	1.64	0.162	0.02	0.152894157431288	0.83
Nlp	CG9799	9.42	0.311	0.61	0.786795792469443	0.77
Nlp	Glut4EF	9.05	0.311	0.61	0.786795792469443	0.77
Nlp	MED4	8.12	0.311	0.61	0.786795792469443	0.77
Nlp	Lmpt	7.06	0.311	0.61	0.786795792469443	0.77
Nlp	CG31388	6.99	0.311	0.61	0.786795792469443	0.77
Nlp	Fen1	4.02	0.311	0.61	0.786795792469443	0.77
Nlp	CG31365	3.83	0.311	0.61	0.786795792469443	0.77
Nlp	YL-1	3.81	0.311	0.61	0.786795792469443	0.77
Nlp	elB	3.6	0.311	0.61	0.786795792469443	0.77
Nlp	oc	3.54	0.311	0.61	0.786795792469443	0.77
Nlp	aop	3.42	0.311	0.61	0.786795792469443	0.77
Nlp	MED22	3.32	0.311	0.61	0.786795792469443	0.77
Nlp	TFAM	2.62	0.311	0.61	0.786795792469443	0.77
Nlp	CG1647	2.61	0.311	0.61	0.786795792469443	0.77
Nlp	CG2199	2.4	0.311	0.61	0.786795792469443	0.77
Nlp	Bug22	2.39	0.311	0.61	0.786795792469443	0.77
Nlp	E2f1	2.32	0.311	0.61	0.786795792469443	0.77
Nlp	sage	2.23	0.311	0.61	0.786795792469443	0.77
Nlp	CG9948	2.02	0.311	0.61	0.786795792469443	0.77
Nlp	Plzf	1.9	0.311	0.61	0.786795792469443	0.77
Nlp	hbn	1.89	0.311	0.61	0.786795792469443	0.77
Nlp	CG43689	1.86	0.311	0.61	0.786795792469443	0.77
Nlp	achi	1.83	0.311	0.61	0.786795792469443	0.77
Nlp	CycH	1.83	0.311	0.61	0.786795792469443	0.77
Nlp	CG7785	1.8	0.311	0.61	0.786795792469443	0.77
Nlp	CG11456	1.79	0.311	0.61	0.786795792469443	0.77
Nlp	CG7386	1.77	0.311	0.61	0.786795792469443	0.77
Nlp	mute	1.75	0.311	0.61	0.786795792469443	0.77
Nlp	Dip2	1.71	0.311	0.61	0.786795792469443	0.77
Nlp	CG15601	1.71	0.311	0.61	0.786795792469443	0.77
CG7920	CG6765	6.92	0.222	0.25	0.683130051063973	0.74
CG7920	CG17802	6	0.222	0.25	0.683130051063973	0.74
CG7920	CG11696	5.91	0.222	0.25	0.683130051063973	0.74
CG7920	Bx	5.72	0.222	0.25	0.683130051063973	0.74
CG7920	sqz	4.17	0.222	0.25	0.683130051063973	0.74
CG7920	Chrac-16	3.79	0.222	0.25	0.683130051063973	0.74
CG7920	CG11317	3.59	0.222	0.25	0.683130051063973	0.74
CG7920	CG44247	3.42	0.222	0.25	0.683130051063973	0.74
CG7920	Sry-delta	3.37	0.222	0.25	0.683130051063973	0.74
CG7920	HLH106	3.11	0.222	0.25	0.683130051063973	0.74
CG7920	CG12768	2.76	0.222	0.25	0.683130051063973	0.74
CG7920	esn	2.73	0.222	0.25	0.683130051063973	0.74
CG7920	phol	2.58	0.222	0.25	0.683130051063973	0.74
CG7920	CG15435	2.56	0.222	0.25	0.683130051063973	0.74
CG7920	hng1	2.54	0.222	0.25	0.683130051063973	0.74
CG7920	Chrac-14	2.54	0.222	0.25	0.683130051063973	0.74
CG7920	CG34376	2.52	0.222	0.25	0.683130051063973	0.74
CG7920	sim	2.52	0.222	0.25	0.683130051063973	0.74
CG7920	E(var)3-9	2.5	0.222	0.25	0.683130051063973	0.74
CG7920	danr	2.47	0.222	0.25	0.683130051063973	0.74
CG7920	MESR4	2.43	0.222	0.25	0.683130051063973	0.74
CG7920	mld	2.36	0.222	0.25	0.683130051063973	0.74
CG7920	CG14965	2.32	0.222	0.25	0.683130051063973	0.74
CG7920	CG14710	2.29	0.222	0.25	0.683130051063973	0.74
CG7920	CG43689	2.21	0.222	0.25	0.683130051063973	0.74
CG7920	Glut4EF	2.19	0.222	0.25	0.683130051063973	0.74
CG7920	spt4	2.18	0.222	0.25	0.683130051063973	0.74
CG7920	CG1792	2.18	0.222	0.25	0.683130051063973	0.74
CG7920	CG1024	2.15	0.222	0.25	0.683130051063973	0.74
CG7920	GATAd	2.14	0.222	0.25	0.683130051063973	0.74
Axn	CG8578	6.21	0.124	-0.31	0.2	0.24
Axn	row	5.62	0.124	-0.31	0.2	0.24
Axn	CG12075	5.55	0.124	-0.31	0.2	0.24
Axn	Vsx1	3.79	0.124	-0.31	0.2	0.24
Axn	SoxN	3.73	0.124	-0.31	0.2	0.24
Axn	CG9932	2.68	0.124	-0.31	0.2	0.24
Axn	Sox21b	2.68	0.124	-0.31	0.2	0.24
Axn	vdVsx	2.52	0.124	-0.31	0.2	0.24
Axn	CR43670	2.4	0.124	-0.31	0.2	0.24
Axn	CG5196	2.19	0.124	-0.31	0.2	0.24
Axn	Taf2	2.12	0.124	-0.31	0.2	0.24
Axn	RunxB	2.09	0.124	-0.31	0.2	0.24
Axn	CG4424	2.05	0.124	-0.31	0.2	0.24
Axn	CG12236	2.03	0.124	-0.31	0.2	0.24
Axn	TfIIEalpha	2.02	0.124	-0.31	0.2	0.24
Axn	CG3313	2.01	0.124	-0.31	0.2	0.24
Axn	achi	2.01	0.124	-0.31	0.2	0.24
Axn	CG32700	2.01	0.124	-0.31	0.2	0.24
Axn	hng3	1.98	0.124	-0.31	0.2	0.24
Axn	ph-p	1.9	0.124	-0.31	0.2	0.24
Axn	CG34422	1.86	0.124	-0.31	0.2	0.24
Axn	CG14667	1.83	0.124	-0.31	0.2	0.24
Axn	hbn	1.79	0.124	-0.31	0.2	0.24
Axn	Asciz	1.76	0.124	-0.31	0.2	0.24
Axn	CG7785	1.73	0.124	-0.31	0.2	0.24
Axn	brk	1.73	0.124	-0.31	0.2	0.24
Axn	CG11085	1.73	0.124	-0.31	0.2	0.24
Axn	CG18262	1.71	0.124	-0.31	0.2	0.24
Axn	CTCF	1.7	0.124	-0.31	0.2	0.24
Axn	Atu	1.67	0.124	-0.31	0.2	0.24
Sry-delta	CG6272	10.72	0.105	-0.23	0.124034734589208	0.22
Sry-delta	TfIIFbeta	6.21	0.105	-0.23	0.124034734589208	0.22
Sry-delta	CG12768	4.61	0.105	-0.23	0.124034734589208	0.22
Sry-delta	hng1	4.38	0.105	-0.23	0.124034734589208	0.22
Sry-delta	Cdc5	4.25	0.105	-0.23	0.124034734589208	0.22
Sry-delta	phol	4.19	0.105	-0.23	0.124034734589208	0.22
Sry-delta	CG14200	2.8	0.105	-0.23	0.124034734589208	0.22
Sry-delta	Mes4	2.67	0.105	-0.23	0.124034734589208	0.22
Sry-delta	CG4936	2.37	0.105	-0.23	0.124034734589208	0.22
Sry-delta	ash1	2.31	0.105	-0.23	0.124034734589208	0.22
Sry-delta	yem	2.29	0.105	-0.23	0.124034734589208	0.22
Sry-delta	CG14965	2.28	0.105	-0.23	0.124034734589208	0.22
Sry-delta	CG31365	2.17	0.105	-0.23	0.124034734589208	0.22
Sry-delta	Dip2	2.13	0.105	-0.23	0.124034734589208	0.22
Sry-delta	hang	2.11	0.105	-0.23	0.124034734589208	0.22
Sry-delta	caz	2.1	0.105	-0.23	0.124034734589208	0.22
Sry-delta	sba	2.09	0.105	-0.23	0.124034734589208	0.22
Sry-delta	Side	2.09	0.105	-0.23	0.124034734589208	0.22
Sry-delta	CG6813	2.08	0.105	-0.23	0.124034734589208	0.22
Sry-delta	ssp	2.07	0.105	-0.23	0.124034734589208	0.22
Sry-delta	NK7.1	2.01	0.105	-0.23	0.124034734589208	0.22
Sry-delta	Chrac-14	1.94	0.105	-0.23	0.124034734589208	0.22
Sry-delta	dm	1.89	0.105	-0.23	0.124034734589208	0.22
Sry-delta	svp	1.89	0.105	-0.23	0.124034734589208	0.22
Sry-delta	CG11456	1.78	0.105	-0.23	0.124034734589208	0.22
Sry-delta	Hr78	1.77	0.105	-0.23	0.124034734589208	0.22
Sry-delta	CG17803	1.74	0.105	-0.23	0.124034734589208	0.22
Sry-delta	CTCF	1.72	0.105	-0.23	0.124034734589208	0.22
Sry-delta	RpIII128	1.71	0.105	-0.23	0.124034734589208	0.22
Sry-delta	CG31224	1.7	0.105	-0.23	0.124034734589208	0.22
CG7943	CG6689	7.77	0.125	0.06	0.654653670707977	0.44
CG7943	CG11414	4.92	0.125	0.06	0.654653670707977	0.44
CG7943	ERR	4.13	0.125	0.06	0.654653670707977	0.44
CG7943	CG6254	3.92	0.125	0.06	0.654653670707977	0.44
CG7943	MED18	3.78	0.125	0.06	0.654653670707977	0.44
CG7943	Fen1	3.59	0.125	0.06	0.654653670707977	0.44
CG7943	CG18262	3.5	0.125	0.06	0.654653670707977	0.44
CG7943	Chrac-14	3.33	0.125	0.06	0.654653670707977	0.44
CG7943	CG9799	3.01	0.125	0.06	0.654653670707977	0.44
CG7943	CG1024	2.82	0.125	0.06	0.654653670707977	0.44
CG7943	nvy	2.8	0.125	0.06	0.654653670707977	0.44
CG7943	CG2116	2.64	0.125	0.06	0.654653670707977	0.44
CG7943	e(y)2	2.56	0.125	0.06	0.654653670707977	0.44
CG7943	bi	2.54	0.125	0.06	0.654653670707977	0.44
CG7943	CG45071	2.54	0.125	0.06	0.654653670707977	0.44
CG7943	CG9948	2.41	0.125	0.06	0.654653670707977	0.44
CG7943	Ada2b	2.36	0.125	0.06	0.654653670707977	0.44
CG7943	stck	2.33	0.125	0.06	0.654653670707977	0.44
CG7943	CG1647	2.18	0.125	0.06	0.654653670707977	0.44
CG7943	CG11902	2.15	0.125	0.06	0.654653670707977	0.44
CG7943	CG3163	2.11	0.125	0.06	0.654653670707977	0.44
CG7943	ADD1	2.03	0.125	0.06	0.654653670707977	0.44
CG7943	CG32982	1.99	0.125	0.06	0.654653670707977	0.44
CG7943	CG10147	1.88	0.125	0.06	0.654653670707977	0.44
CG7943	hng3	1.8	0.125	0.06	0.654653670707977	0.44
CG7943	CG6686	1.75	0.125	0.06	0.654653670707977	0.44
CG7943	Ravus	1.68	0.125	0.06	0.654653670707977	0.44
CG7943	dmrt99B	1.68	0.125	0.06	0.654653670707977	0.44
CG7943	Xpd	1.66	0.125	0.06	0.654653670707977	0.44
CG7943	CG12104	1.64	0.125	0.06	0.654653670707977	0.44
Tpi	slim	6.89	0.371	-0.05	0.333333333333333	0.28
Tpi	Su(var)3-7	5.4	0.371	-0.05	0.333333333333333	0.28
Tpi	scro	5	0.371	-0.05	0.333333333333333	0.28
Tpi	CR43671	4.66	0.371	-0.05	0.333333333333333	0.28
Tpi	ash1	4	0.371	-0.05	0.333333333333333	0.28
Tpi	Bap170	3.85	0.371	-0.05	0.333333333333333	0.28
Tpi	CG8950	3.81	0.371	-0.05	0.333333333333333	0.28
Tpi	Acf1	3.44	0.371	-0.05	0.333333333333333	0.28
Tpi	Atf3	3.3	0.371	-0.05	0.333333333333333	0.28
Tpi	hng3	3.28	0.371	-0.05	0.333333333333333	0.28
Tpi	ecd	3.23	0.371	-0.05	0.333333333333333	0.28
Tpi	CG30403	3.11	0.371	-0.05	0.333333333333333	0.28
Tpi	ADD1	2.93	0.371	-0.05	0.333333333333333	0.28
Tpi	CG11085	2.91	0.371	-0.05	0.333333333333333	0.28
Tpi	CG31388	2.8	0.371	-0.05	0.333333333333333	0.28
Tpi	Pfk	2.68	0.371	-0.05	0.333333333333333	0.28
Tpi	Lim3	2.61	0.371	-0.05	0.333333333333333	0.28
Tpi	CG3919	2.55	0.371	-0.05	0.333333333333333	0.28
Tpi	row	2.55	0.371	-0.05	0.333333333333333	0.28
Tpi	CG11294	2.48	0.371	-0.05	0.333333333333333	0.28
Tpi	mute	2.44	0.371	-0.05	0.333333333333333	0.28
Tpi	TFAM	2.44	0.371	-0.05	0.333333333333333	0.28
Tpi	e(y)3	2.39	0.371	-0.05	0.333333333333333	0.28
Tpi	bab1	2.37	0.371	-0.05	0.333333333333333	0.28
Tpi	MBD-R2	2.37	0.371	-0.05	0.333333333333333	0.28
Tpi	ph-p	2.36	0.371	-0.05	0.333333333333333	0.28
Tpi	wdn	2.35	0.371	-0.05	0.333333333333333	0.28
Tpi	her	2.32	0.371	-0.05	0.333333333333333	0.28
Tpi	ey	2.28	0.371	-0.05	0.333333333333333	0.28
Tpi	CG8578	2.27	0.371	-0.05	0.333333333333333	0.28
CG1983	jigr1	3.68	0.159	0.12	1	0.98
CG1983	Xpd	2.83	0.159	0.12	1	0.98
CG1983	CG8314	2.81	0.159	0.12	1	0.98
CG1983	CHES-1-like	2.61	0.159	0.12	1	0.98
CG1983	Su(z)12	2.53	0.159	0.12	1	0.98
CG1983	YL-1	2.07	0.159	0.12	1	0.98
CG1983	CG17359	2.06	0.159	0.12	1	0.98
CG1983	Rbf	2.02	0.159	0.12	1	0.98
CG1983	ash1	2.01	0.159	0.12	1	0.98
CG1983	Opbp	2	0.159	0.12	1	0.98
CG1983	sba	1.96	0.159	0.12	1	0.98
CG1983	CG42748	1.92	0.159	0.12	1	0.98
CG1983	HLH106	1.81	0.159	0.12	1	0.98
CG1983	CG11456	1.78	0.159	0.12	1	0.98
CG1983	Hr39	1.78	0.159	0.12	1	0.98
CG1983	MED25	1.76	0.159	0.12	1	0.98
CG1983	CG11414	1.71	0.159	0.12	1	0.98
CG1983	CG14438	1.69	0.159	0.12	1	0.98
CG1983	CG7386	1.62	0.159	0.12	1	0.98
CG1983	ph-p	1.58	0.159	0.12	1	0.98
CG1983	CTPsyn	1.54	0.159	0.12	1	0.98
CG1983	Sce	1.51	0.159	0.12	1	0.98
CG1983	CG6765	1.49	0.159	0.12	1	0.98
CG1983	CG14667	1.39	0.159	0.12	1	0.98
CG1983	foxo	1.39	0.159	0.12	1	0.98
CG1983	CG7368	1.38	0.159	0.12	1	0.98
CG1983	CG12075	1.37	0.159	0.12	1	0.98
CG1983	CG16863	1.35	0.159	0.12	1	0.98
CG1983	CG7101	1.32	0.159	0.12	1	0.98
CG1983	vdVsx	1.31	0.159	0.12	1	0.98
CG9743	CHES-1-like	8.32	0.343	0.33	0.53748384988657	0.5
CG9743	CG14667	3.35	0.343	0.33	0.53748384988657	0.5
CG9743	CG8924	3.21	0.343	0.33	0.53748384988657	0.5
CG9743	Bx	2.76	0.343	0.33	0.53748384988657	0.5
CG9743	hang	2.38	0.343	0.33	0.53748384988657	0.5
CG9743	CG17361	2.12	0.343	0.33	0.53748384988657	0.5
CG9743	Kdm2	2.1	0.343	0.33	0.53748384988657	0.5
CG9743	dm	2.1	0.343	0.33	0.53748384988657	0.5
CG9743	CG17802	1.79	0.343	0.33	0.53748384988657	0.5
CG9743	CG7785	1.75	0.343	0.33	0.53748384988657	0.5
CG9743	l(3)73Ah	1.62	0.343	0.33	0.53748384988657	0.5
CG9743	CG11902	1.52	0.343	0.33	0.53748384988657	0.5
CG9743	noc	1.5	0.343	0.33	0.53748384988657	0.5
CG9743	mip120	1.41	0.343	0.33	0.53748384988657	0.5
CG9743	Kdm4A	1.41	0.343	0.33	0.53748384988657	0.5
CG9743	fkh	1.41	0.343	0.33	0.53748384988657	0.5
CG9743	Meics	1.41	0.343	0.33	0.53748384988657	0.5
CG9743	CG18476	1.4	0.343	0.33	0.53748384988657	0.5
CG9743	Mes4	1.39	0.343	0.33	0.53748384988657	0.5
CG9743	Tfb1	1.38	0.343	0.33	0.53748384988657	0.5
CG9743	MBD-R2	1.36	0.343	0.33	0.53748384988657	0.5
CG9743	CG15011	1.34	0.343	0.33	0.53748384988657	0.5
CG9743	Rbsn-5	1.32	0.343	0.33	0.53748384988657	0.5
CG9743	Dh44-R2	1.29	0.343	0.33	0.53748384988657	0.5
CG9743	Dip2	1.25	0.343	0.33	0.53748384988657	0.5
CG9743	polybromo	1.23	0.343	0.33	0.53748384988657	0.5
CG9743	CG9305	1.23	0.343	0.33	0.53748384988657	0.5
CG9743	Bug22	1.2	0.343	0.33	0.53748384988657	0.5
CG9743	CG6769	1.2	0.343	0.33	0.53748384988657	0.5
CG9743	ecd	1.19	0.343	0.33	0.53748384988657	0.5
RpS7	bi	13.59	0.189	0.47	0.29277002188456	0.16
RpS7	CG7386	4.83	0.189	0.47	0.29277002188456	0.16
RpS7	Pif1A	4.4	0.189	0.47	0.29277002188456	0.16
RpS7	CG8314	4.07	0.189	0.47	0.29277002188456	0.16
RpS7	Side	3.38	0.189	0.47	0.29277002188456	0.16
RpS7	CG44247	2.77	0.189	0.47	0.29277002188456	0.16
RpS7	ey	2.7	0.189	0.47	0.29277002188456	0.16
RpS7	CG3313	2.46	0.189	0.47	0.29277002188456	0.16
RpS7	pita	2.36	0.189	0.47	0.29277002188456	0.16
RpS7	CG32700	2.31	0.189	0.47	0.29277002188456	0.16
RpS7	bsh	2.13	0.189	0.47	0.29277002188456	0.16
RpS7	sima	2.05	0.189	0.47	0.29277002188456	0.16
RpS7	Sry-delta	1.93	0.189	0.47	0.29277002188456	0.16
RpS7	esn	1.92	0.189	0.47	0.29277002188456	0.16
RpS7	ush	1.89	0.189	0.47	0.29277002188456	0.16
RpS7	CG6808	1.86	0.189	0.47	0.29277002188456	0.16
RpS7	CG11456	1.82	0.189	0.47	0.29277002188456	0.16
RpS7	CG9426	1.81	0.189	0.47	0.29277002188456	0.16
RpS7	CG17803	1.76	0.189	0.47	0.29277002188456	0.16
RpS7	CG4553	1.75	0.189	0.47	0.29277002188456	0.16
RpS7	mirr	1.74	0.189	0.47	0.29277002188456	0.16
RpS7	aop	1.69	0.189	0.47	0.29277002188456	0.16
RpS7	Octbeta2R	1.66	0.189	0.47	0.29277002188456	0.16
RpS7	CG7745	1.64	0.189	0.47	0.29277002188456	0.16
RpS7	Set2	1.63	0.189	0.47	0.29277002188456	0.16
RpS7	Vsx2	1.61	0.189	0.47	0.29277002188456	0.16
RpS7	noc	1.6	0.189	0.47	0.29277002188456	0.16
RpS7	SoxN	1.59	0.189	0.47	0.29277002188456	0.16
RpS7	MESR4	1.59	0.189	0.47	0.29277002188456	0.16
RpS7	bab1	1.58	0.189	0.47	0.29277002188456	0.16
hdc	Awh	6.72	0.738	0.5	0.544949260913066	0.44
hdc	Atf-2	5.13	0.738	0.5	0.544949260913066	0.44
hdc	dVsx	4.33	0.738	0.5	0.544949260913066	0.44
hdc	CG32982	3.74	0.738	0.5	0.544949260913066	0.44
hdc	Tbp	3.38	0.738	0.5	0.544949260913066	0.44
hdc	scro	3.37	0.738	0.5	0.544949260913066	0.44
hdc	ktub	2.52	0.738	0.5	0.544949260913066	0.44
hdc	CG12219	2.51	0.738	0.5	0.544949260913066	0.44
hdc	bs	2.49	0.738	0.5	0.544949260913066	0.44
hdc	CycH	2.36	0.738	0.5	0.544949260913066	0.44
hdc	CG32532	2.21	0.738	0.5	0.544949260913066	0.44
hdc	CG12104	2.17	0.738	0.5	0.544949260913066	0.44
hdc	MED4	2.05	0.738	0.5	0.544949260913066	0.44
hdc	Su(var)3-9	2.02	0.738	0.5	0.544949260913066	0.44
hdc	CG4404	1.98	0.738	0.5	0.544949260913066	0.44
hdc	phol	1.96	0.738	0.5	0.544949260913066	0.44
hdc	CG9650	1.95	0.738	0.5	0.544949260913066	0.44
hdc	Hmx	1.89	0.738	0.5	0.544949260913066	0.44
hdc	CG18476	1.86	0.738	0.5	0.544949260913066	0.44
hdc	Hr96	1.8	0.738	0.5	0.544949260913066	0.44
hdc	CG3838	1.71	0.738	0.5	0.544949260913066	0.44
hdc	esn	1.7	0.738	0.5	0.544949260913066	0.44
hdc	CG2611	1.7	0.738	0.5	0.544949260913066	0.44
hdc	CG33213	1.68	0.738	0.5	0.544949260913066	0.44
hdc	Su(var)2-HP2	1.67	0.738	0.5	0.544949260913066	0.44
hdc	CG9948	1.67	0.738	0.5	0.544949260913066	0.44
hdc	dalao	1.59	0.738	0.5	0.544949260913066	0.44
hdc	kin17	1.52	0.738	0.5	0.544949260913066	0.44
hdc	Mrtf	1.51	0.738	0.5	0.544949260913066	0.44
hdc	CG17568	1.51	0.738	0.5	0.544949260913066	0.44
CG15536	CG11294	4.41	0.087	0.81	1	0.41
CG15536	su(Hw)	4.37	0.087	0.81	1	0.41
CG15536	pros	3.61	0.087	0.81	1	0.41
CG15536	ecd	2.93	0.087	0.81	1	0.41
CG15536	MESR4	2.9	0.087	0.81	1	0.41
CG15536	CG7987	2.73	0.087	0.81	1	0.41
CG15536	CG9426	2.62	0.087	0.81	1	0.41
CG15536	CG30403	2.61	0.087	0.81	1	0.41
CG15536	Taf1	2.56	0.087	0.81	1	0.41
CG15536	chif	2.31	0.087	0.81	1	0.41
CG15536	bi	2.28	0.087	0.81	1	0.41
CG15536	CHES-1-like	2.21	0.087	0.81	1	0.41
CG15536	ktub	2.18	0.087	0.81	1	0.41
CG15536	E2f1	2.16	0.087	0.81	1	0.41
CG15536	mip120	2.13	0.087	0.81	1	0.41
CG15536	CG10147	2.01	0.087	0.81	1	0.41
CG15536	CG4820	1.94	0.087	0.81	1	0.41
CG15536	Nf-YA	1.93	0.087	0.81	1	0.41
CG15536	shn	1.91	0.087	0.81	1	0.41
CG15536	caz	1.89	0.087	0.81	1	0.41
CG15536	ERR	1.86	0.087	0.81	1	0.41
CG15536	Mef2	1.84	0.087	0.81	1	0.41
CG15536	Bap170	1.83	0.087	0.81	1	0.41
CG15536	Sce	1.82	0.087	0.81	1	0.41
CG15536	CG17361	1.79	0.087	0.81	1	0.41
CG15536	pita	1.74	0.087	0.81	1	0.41
CG15536	Su(z)2	1.72	0.087	0.81	1	0.41
CG15536	nerfin-1	1.71	0.087	0.81	1	0.41
CG15536	CG18265	1.71	0.087	0.81	1	0.41
CG15536	CG9890	1.69	0.087	0.81	1	0.41
CG2218	Trf	4.28	0.139	0.53	1	0.6
CG2218	mip120	4.13	0.139	0.53	1	0.6
CG2218	CG14710	3.37	0.139	0.53	1	0.6
CG2218	CG32982	2.78	0.139	0.53	1	0.6
CG2218	CG6689	2.66	0.139	0.53	1	0.6
CG2218	caz	2.52	0.139	0.53	1	0.6
CG2218	e(y)3	2.45	0.139	0.53	1	0.6
CG2218	CG1792	2.37	0.139	0.53	1	0.6
CG2218	CG9776	2.37	0.139	0.53	1	0.6
CG2218	jing	2.28	0.139	0.53	1	0.6
CG2218	mor	2.25	0.139	0.53	1	0.6
CG2218	hng2	2.17	0.139	0.53	1	0.6
CG2218	Hr96	2.11	0.139	0.53	1	0.6
CG2218	stwl	2.09	0.139	0.53	1	0.6
CG2218	MESR4	2	0.139	0.53	1	0.6
CG2218	sr	1.93	0.139	0.53	1	0.6
CG2218	CG10565	1.87	0.139	0.53	1	0.6
CG2218	Su(var)2-HP2	1.84	0.139	0.53	1	0.6
CG2218	oc	1.84	0.139	0.53	1	0.6
CG2218	wdn	1.84	0.139	0.53	1	0.6
CG2218	hth	1.82	0.139	0.53	1	0.6
CG2218	Fen1	1.79	0.139	0.53	1	0.6
CG2218	zfh1	1.79	0.139	0.53	1	0.6
CG2218	trem	1.78	0.139	0.53	1	0.6
CG2218	Mes4	1.71	0.139	0.53	1	0.6
CG2218	Chrac-14	1.7	0.139	0.53	1	0.6
CG2218	Cenp-C	1.69	0.139	0.53	1	0.6
CG2218	CG10274	1.65	0.139	0.53	1	0.6
CG2218	CG12768	1.65	0.139	0.53	1	0.6
CG2218	Bka	1.64	0.139	0.53	1	0.6
CG15537	CG3726	4.26	0.466	-0.12	0.29277002188456	0.22
CG15537	CG12075	3.19	0.466	-0.12	0.29277002188456	0.22
CG15537	Set2	3.12	0.466	-0.12	0.29277002188456	0.22
CG15537	ttk	2.8	0.466	-0.12	0.29277002188456	0.22
CG15537	TfIIFbeta	2.41	0.466	-0.12	0.29277002188456	0.22
CG15537	MRG15	2.39	0.466	-0.12	0.29277002188456	0.22
CG15537	luna	2.34	0.466	-0.12	0.29277002188456	0.22
CG15537	dve	2.25	0.466	-0.12	0.29277002188456	0.22
CG15537	grau	2.21	0.466	-0.12	0.29277002188456	0.22
CG15537	CG1647	2.19	0.466	-0.12	0.29277002188456	0.22
CG15537	CrebA	2.18	0.466	-0.12	0.29277002188456	0.22
CG15537	tup	2.13	0.466	-0.12	0.29277002188456	0.22
CG15537	CG10631	2.11	0.466	-0.12	0.29277002188456	0.22
CG15537	ADD1	2.07	0.466	-0.12	0.29277002188456	0.22
CG15537	CG5033	1.97	0.466	-0.12	0.29277002188456	0.22
CG15537	CG18265	1.96	0.466	-0.12	0.29277002188456	0.22
CG15537	MED15	1.95	0.466	-0.12	0.29277002188456	0.22
CG15537	sba	1.93	0.466	-0.12	0.29277002188456	0.22
CG15537	CG10147	1.93	0.466	-0.12	0.29277002188456	0.22
CG15537	CG13624	1.92	0.466	-0.12	0.29277002188456	0.22
CG15537	Ets97D	1.9	0.466	-0.12	0.29277002188456	0.22
CG15537	CG7785	1.88	0.466	-0.12	0.29277002188456	0.22
CG15537	Pbp95	1.87	0.466	-0.12	0.29277002188456	0.22
CG15537	zfh2	1.83	0.466	-0.12	0.29277002188456	0.22
CG15537	CG4936	1.8	0.466	-0.12	0.29277002188456	0.22
CG15537	NfI	1.8	0.466	-0.12	0.29277002188456	0.22
CG15537	bi	1.74	0.466	-0.12	0.29277002188456	0.22
CG15537	CG6163	1.73	0.466	-0.12	0.29277002188456	0.22
CG15537	Pc	1.7	0.466	-0.12	0.29277002188456	0.22
CG15537	slim	1.69	0.466	-0.12	0.29277002188456	0.22
aralar1	shn	6.31	0.113	-0.09	0.333333333333333	0.38
aralar1	CTCF	5.53	0.113	-0.09	0.333333333333333	0.38
aralar1	ash1	3.82	0.113	-0.09	0.333333333333333	0.38
aralar1	Hr39	2.79	0.113	-0.09	0.333333333333333	0.38
aralar1	CG15601	2.67	0.113	-0.09	0.333333333333333	0.38
aralar1	vDpp	2.65	0.113	-0.09	0.333333333333333	0.38
aralar1	mod	2.57	0.113	-0.09	0.333333333333333	0.38
aralar1	polybromo	2.55	0.113	-0.09	0.333333333333333	0.38
aralar1	fkh	2.43	0.113	-0.09	0.333333333333333	0.38
aralar1	CG7745	2.4	0.113	-0.09	0.333333333333333	0.38
aralar1	MBD-R2	2.4	0.113	-0.09	0.333333333333333	0.38
aralar1	CG17803	2.34	0.113	-0.09	0.333333333333333	0.38
aralar1	ap	2.34	0.113	-0.09	0.333333333333333	0.38
aralar1	CG11902	2.32	0.113	-0.09	0.333333333333333	0.38
aralar1	elB	2.24	0.113	-0.09	0.333333333333333	0.38
aralar1	Snoo	2.17	0.113	-0.09	0.333333333333333	0.38
aralar1	Chrac-16	2.15	0.113	-0.09	0.333333333333333	0.38
aralar1	CG17829	2.02	0.113	-0.09	0.333333333333333	0.38
aralar1	CG3163	2	0.113	-0.09	0.333333333333333	0.38
aralar1	Camta	1.96	0.113	-0.09	0.333333333333333	0.38
aralar1	CG7518	1.8	0.113	-0.09	0.333333333333333	0.38
aralar1	CG31388	1.78	0.113	-0.09	0.333333333333333	0.38
aralar1	bon	1.78	0.113	-0.09	0.333333333333333	0.38
aralar1	Cenp-C	1.77	0.113	-0.09	0.333333333333333	0.38
aralar1	CG13894	1.77	0.113	-0.09	0.333333333333333	0.38
aralar1	Su(H)	1.75	0.113	-0.09	0.333333333333333	0.38
aralar1	CG12768	1.74	0.113	-0.09	0.333333333333333	0.38
aralar1	vvl	1.68	0.113	-0.09	0.333333333333333	0.38
aralar1	CG17802	1.66	0.113	-0.09	0.333333333333333	0.38
aralar1	Nf-YA	1.6	0.113	-0.09	0.333333333333333	0.38
CG2224	Awh	4.82	0.093	0.47	1	0.82
CG2224	CG8950	4.4	0.093	0.47	1	0.82
CG2224	e(y)2	4.2	0.093	0.47	1	0.82
CG2224	Brd8	3.58	0.093	0.47	1	0.82
CG2224	CG11723	3.52	0.093	0.47	1	0.82
CG2224	Cdc5	3.51	0.093	0.47	1	0.82
CG2224	HLH106	2.66	0.093	0.47	1	0.82
CG2224	CG7987	2.43	0.093	0.47	1	0.82
CG2224	Atf3	2.36	0.093	0.47	1	0.82
CG2224	Sox21b	2.23	0.093	0.47	1	0.82
CG2224	Plzf	2.2	0.093	0.47	1	0.82
CG2224	trem	2.12	0.093	0.47	1	0.82
CG2224	fkh	2.08	0.093	0.47	1	0.82
CG2224	CG9650	2.05	0.093	0.47	1	0.82
CG2224	mor	2	0.093	0.47	1	0.82
CG2224	Dref	1.98	0.093	0.47	1	0.82
CG2224	CG9932	1.97	0.093	0.47	1	0.82
CG2224	bsh	1.94	0.093	0.47	1	0.82
CG2224	run	1.88	0.093	0.47	1	0.82
CG2224	ph-p	1.85	0.093	0.47	1	0.82
CG2224	CG30403	1.73	0.093	0.47	1	0.82
CG2224	Acf1	1.67	0.093	0.47	1	0.82
CG2224	l(3)73Ah	1.63	0.093	0.47	1	0.82
CG2224	mip120	1.55	0.093	0.47	1	0.82
CG2224	Lim3	1.55	0.093	0.47	1	0.82
CG2224	Taf5	1.53	0.093	0.47	1	0.82
CG2224	CG7785	1.48	0.093	0.47	1	0.82
CG2224	Opbp	1.46	0.093	0.47	1	0.82
CG2224	Tfb1	1.43	0.093	0.47	1	0.82
CG2224	CG2202	1.42	0.093	0.47	1	0.82
PH4alphaEFB	CG2889	6.45	0.256	-0.22	0.333333333333333	0.51
PH4alphaEFB	Bx	4.02	0.256	-0.22	0.333333333333333	0.51
PH4alphaEFB	MED11	3.58	0.256	-0.22	0.333333333333333	0.51
PH4alphaEFB	CG12236	3.5	0.256	-0.22	0.333333333333333	0.51
PH4alphaEFB	elB	3.49	0.256	-0.22	0.333333333333333	0.51
PH4alphaEFB	CG34340	3.2	0.256	-0.22	0.333333333333333	0.51
PH4alphaEFB	chif	3.18	0.256	-0.22	0.333333333333333	0.51
PH4alphaEFB	Hr39	2.86	0.256	-0.22	0.333333333333333	0.51
PH4alphaEFB	CG43343	2.44	0.256	-0.22	0.333333333333333	0.51
PH4alphaEFB	Sox102F	2.42	0.256	-0.22	0.333333333333333	0.51
PH4alphaEFB	Glut4EF	2.16	0.256	-0.22	0.333333333333333	0.51
PH4alphaEFB	CG6808	2.16	0.256	-0.22	0.333333333333333	0.51
PH4alphaEFB	l(3)73Ah	2.13	0.256	-0.22	0.333333333333333	0.51
PH4alphaEFB	noc	2.03	0.256	-0.22	0.333333333333333	0.51
PH4alphaEFB	ecd	2.02	0.256	-0.22	0.333333333333333	0.51
PH4alphaEFB	CG2611	1.93	0.256	-0.22	0.333333333333333	0.51
PH4alphaEFB	hng1	1.82	0.256	-0.22	0.333333333333333	0.51
PH4alphaEFB	Cenp-C	1.79	0.256	-0.22	0.333333333333333	0.51
PH4alphaEFB	br	1.78	0.256	-0.22	0.333333333333333	0.51
PH4alphaEFB	CG8924	1.77	0.256	-0.22	0.333333333333333	0.51
PH4alphaEFB	E2f1	1.76	0.256	-0.22	0.333333333333333	0.51
PH4alphaEFB	CG15011	1.75	0.256	-0.22	0.333333333333333	0.51
PH4alphaEFB	CG11247	1.74	0.256	-0.22	0.333333333333333	0.51
PH4alphaEFB	CG33695	1.68	0.256	-0.22	0.333333333333333	0.51
PH4alphaEFB	CG10631	1.68	0.256	-0.22	0.333333333333333	0.51
PH4alphaEFB	CG11906	1.64	0.256	-0.22	0.333333333333333	0.51
PH4alphaEFB	CG9305	1.61	0.256	-0.22	0.333333333333333	0.51
PH4alphaEFB	pita	1.53	0.256	-0.22	0.333333333333333	0.51
PH4alphaEFB	woc	1.45	0.256	-0.22	0.333333333333333	0.51
PH4alphaEFB	Ada2b	1.44	0.256	-0.22	0.333333333333333	0.51
jdp	CG30403	7.03	0.363	-0.08	0.382970843102535	0.23
jdp	Dref	3.95	0.363	-0.08	0.382970843102535	0.23
jdp	Rbf	3.63	0.363	-0.08	0.382970843102535	0.23
jdp	spt4	3.14	0.363	-0.08	0.382970843102535	0.23
jdp	lov	2.92	0.363	-0.08	0.382970843102535	0.23
jdp	mute	2.82	0.363	-0.08	0.382970843102535	0.23
jdp	CG2611	2.7	0.363	-0.08	0.382970843102535	0.23
jdp	phtf	2.51	0.363	-0.08	0.382970843102535	0.23
jdp	ppl	2.49	0.363	-0.08	0.382970843102535	0.23
jdp	CG6689	2.47	0.363	-0.08	0.382970843102535	0.23
jdp	Sox21b	2.42	0.363	-0.08	0.382970843102535	0.23
jdp	Trf	2.36	0.363	-0.08	0.382970843102535	0.23
jdp	pros	2.3	0.363	-0.08	0.382970843102535	0.23
jdp	dalao	2.27	0.363	-0.08	0.382970843102535	0.23
jdp	CG14710	2.26	0.363	-0.08	0.382970843102535	0.23
jdp	jing	2.25	0.363	-0.08	0.382970843102535	0.23
jdp	MED22	2.23	0.363	-0.08	0.382970843102535	0.23
jdp	CG11456	2.11	0.363	-0.08	0.382970843102535	0.23
jdp	Mitf	2.06	0.363	-0.08	0.382970843102535	0.23
jdp	CG18265	1.99	0.363	-0.08	0.382970843102535	0.23
jdp	Su(var)3-7	1.95	0.363	-0.08	0.382970843102535	0.23
jdp	Pc	1.93	0.363	-0.08	0.382970843102535	0.23
jdp	Dip2	1.9	0.363	-0.08	0.382970843102535	0.23
jdp	CG10431	1.86	0.363	-0.08	0.382970843102535	0.23
jdp	aop	1.85	0.363	-0.08	0.382970843102535	0.23
jdp	CG6813	1.85	0.363	-0.08	0.382970843102535	0.23
jdp	hbn	1.85	0.363	-0.08	0.382970843102535	0.23
jdp	TH1	1.84	0.363	-0.08	0.382970843102535	0.23
jdp	mor	1.8	0.363	-0.08	0.382970843102535	0.23
jdp	Su(H)	1.79	0.363	-0.08	0.382970843102535	0.23
CG34155	Vsx2	11.04	0.922	0.15	0.423659272868162	0.38
CG34155	schlank	5.4	0.922	0.15	0.423659272868162	0.38
CG34155	Tbp	5.13	0.922	0.15	0.423659272868162	0.38
CG34155	CG9932	4.37	0.922	0.15	0.423659272868162	0.38
CG34155	CG31365	4.17	0.922	0.15	0.423659272868162	0.38
CG34155	Vsx1	4.15	0.922	0.15	0.423659272868162	0.38
CG34155	CG7818	3.84	0.922	0.15	0.423659272868162	0.38
CG34155	bi	3.42	0.922	0.15	0.423659272868162	0.38
CG34155	vdVsx	3.34	0.922	0.15	0.423659272868162	0.38
CG34155	CG3163	3.17	0.922	0.15	0.423659272868162	0.38
CG34155	CG44002	3.05	0.922	0.15	0.423659272868162	0.38
CG34155	CG8388	2.82	0.922	0.15	0.423659272868162	0.38
CG34155	CG4936	2.81	0.922	0.15	0.423659272868162	0.38
CG34155	Cdc5	2.71	0.922	0.15	0.423659272868162	0.38
CG34155	CG32700	2.69	0.922	0.15	0.423659272868162	0.38
CG34155	e(y)2	2.63	0.922	0.15	0.423659272868162	0.38
CG34155	tup	2.44	0.922	0.15	0.423659272868162	0.38
CG34155	tsh	2.3	0.922	0.15	0.423659272868162	0.38
CG34155	vvl	2.22	0.922	0.15	0.423659272868162	0.38
CG34155	sba	2.18	0.922	0.15	0.423659272868162	0.38
CG34155	CG8924	2.16	0.922	0.15	0.423659272868162	0.38
CG34155	Su(z)12	2.13	0.922	0.15	0.423659272868162	0.38
CG34155	Su(var)3-9	2.04	0.922	0.15	0.423659272868162	0.38
CG34155	CG11695	1.98	0.922	0.15	0.423659272868162	0.38
CG34155	CG17612	1.92	0.922	0.15	0.423659272868162	0.38
CG34155	CG15011	1.91	0.922	0.15	0.423659272868162	0.38
CG34155	Taf2	1.84	0.922	0.15	0.423659272868162	0.38
CG34155	Mef2	1.83	0.922	0.15	0.423659272868162	0.38
CG34155	CG3838	1.8	0.922	0.15	0.423659272868162	0.38
CG34155	CG43343	1.76	0.922	0.15	0.423659272868162	0.38
Rpt6R	RunxB	5.46	0.046	0.28	0.53748384988657	0.58
Rpt6R	CG3919	3.78	0.046	0.28	0.53748384988657	0.58
Rpt6R	run	3.1	0.046	0.28	0.53748384988657	0.58
Rpt6R	bon	2.66	0.046	0.28	0.53748384988657	0.58
Rpt6R	CG15011	2.59	0.046	0.28	0.53748384988657	0.58
Rpt6R	Dip1	2.55	0.046	0.28	0.53748384988657	0.58
Rpt6R	CG12219	2.17	0.046	0.28	0.53748384988657	0.58
Rpt6R	Nufip	2.12	0.046	0.28	0.53748384988657	0.58
Rpt6R	Hakai	2.07	0.046	0.28	0.53748384988657	0.58
Rpt6R	CG2202	1.96	0.046	0.28	0.53748384988657	0.58
Rpt6R	CG5196	1.96	0.046	0.28	0.53748384988657	0.58
Rpt6R	Rabex-5	1.84	0.046	0.28	0.53748384988657	0.58
Rpt6R	CG14712	1.82	0.046	0.28	0.53748384988657	0.58
Rpt6R	Mrtf	1.81	0.046	0.28	0.53748384988657	0.58
Rpt6R	CG7518	1.81	0.046	0.28	0.53748384988657	0.58
Rpt6R	Kdm4A	1.71	0.046	0.28	0.53748384988657	0.58
Rpt6R	Rbf	1.67	0.046	0.28	0.53748384988657	0.58
Rpt6R	CG11456	1.62	0.046	0.28	0.53748384988657	0.58
Rpt6R	CkIIalpha-i1	1.6	0.046	0.28	0.53748384988657	0.58
Rpt6R	mip120	1.55	0.046	0.28	0.53748384988657	0.58
Rpt6R	CG4854	1.54	0.046	0.28	0.53748384988657	0.58
Rpt6R	Psc	1.53	0.046	0.28	0.53748384988657	0.58
Rpt6R	CG18262	1.53	0.046	0.28	0.53748384988657	0.58
Rpt6R	Glut4EF	1.52	0.046	0.28	0.53748384988657	0.58
Rpt6R	CG17186	1.5	0.046	0.28	0.53748384988657	0.58
Rpt6R	CG11696	1.48	0.046	0.28	0.53748384988657	0.58
Rpt6R	bigmax	1.46	0.046	0.28	0.53748384988657	0.58
Rpt6R	stck	1.45	0.046	0.28	0.53748384988657	0.58
Rpt6R	Nf-YA	1.44	0.046	0.28	0.53748384988657	0.58
Rpt6R	CG1792	1.43	0.046	0.28	0.53748384988657	0.58
zfh1	CG15601	5.25	0.125	-0.02	0.29277002188456	0.2
zfh1	CG12267	4.53	0.125	-0.02	0.29277002188456	0.2
zfh1	esn	3.54	0.125	-0.02	0.29277002188456	0.2
zfh1	CG3163	3.4	0.125	-0.02	0.29277002188456	0.2
zfh1	ash1	3.32	0.125	-0.02	0.29277002188456	0.2
zfh1	hth	3.08	0.125	-0.02	0.29277002188456	0.2
zfh1	schlank	2.75	0.125	-0.02	0.29277002188456	0.2
zfh1	ppl	2.68	0.125	-0.02	0.29277002188456	0.2
zfh1	hng1	2.46	0.125	-0.02	0.29277002188456	0.2
zfh1	Pbp95	2.42	0.125	-0.02	0.29277002188456	0.2
zfh1	gce	2.37	0.125	-0.02	0.29277002188456	0.2
zfh1	CG9799	2.34	0.125	-0.02	0.29277002188456	0.2
zfh1	CG9776	2.3	0.125	-0.02	0.29277002188456	0.2
zfh1	CG2889	2.25	0.125	-0.02	0.29277002188456	0.2
zfh1	Su(H)	2.14	0.125	-0.02	0.29277002188456	0.2
zfh1	CG17568	2.09	0.125	-0.02	0.29277002188456	0.2
zfh1	CG6689	1.98	0.125	-0.02	0.29277002188456	0.2
zfh1	Tip60	1.94	0.125	-0.02	0.29277002188456	0.2
zfh1	bs	1.93	0.125	-0.02	0.29277002188456	0.2
zfh1	CG6765	1.86	0.125	-0.02	0.29277002188456	0.2
zfh1	Bug22	1.85	0.125	-0.02	0.29277002188456	0.2
zfh1	Octbeta2R	1.85	0.125	-0.02	0.29277002188456	0.2
zfh1	Hr39	1.85	0.125	-0.02	0.29277002188456	0.2
zfh1	Chrac-16	1.81	0.125	-0.02	0.29277002188456	0.2
zfh1	CG6254	1.79	0.125	-0.02	0.29277002188456	0.2
zfh1	Brd8	1.76	0.125	-0.02	0.29277002188456	0.2
zfh1	Pif1A	1.76	0.125	-0.02	0.29277002188456	0.2
zfh1	CG4707	1.75	0.125	-0.02	0.29277002188456	0.2
zfh1	MRG15	1.75	0.125	-0.02	0.29277002188456	0.2
zfh1	CTPsyn	1.74	0.125	-0.02	0.29277002188456	0.2
dj-1beta	Cdk8	7.94	0.123	0.34	0.544704779401922	0.16
dj-1beta	TfAP-2	4.93	0.123	0.34	0.544704779401922	0.16
dj-1beta	MBD-R2	4.24	0.123	0.34	0.544704779401922	0.16
dj-1beta	Gdi	4.04	0.123	0.34	0.544704779401922	0.16
dj-1beta	CG2790	3.94	0.123	0.34	0.544704779401922	0.16
dj-1beta	CG11414	3.43	0.123	0.34	0.544704779401922	0.16
dj-1beta	mod	3.18	0.123	0.34	0.544704779401922	0.16
dj-1beta	e(y)1	3.1	0.123	0.34	0.544704779401922	0.16
dj-1beta	Nufip	3.05	0.123	0.34	0.544704779401922	0.16
dj-1beta	CG6769	3.04	0.123	0.34	0.544704779401922	0.16
dj-1beta	Hr96	2.86	0.123	0.34	0.544704779401922	0.16
dj-1beta	Su(var)3-7	2.63	0.123	0.34	0.544704779401922	0.16
dj-1beta	CG7368	2.52	0.123	0.34	0.544704779401922	0.16
dj-1beta	toy	2.49	0.123	0.34	0.544704779401922	0.16
dj-1beta	CTPsyn	2.48	0.123	0.34	0.544704779401922	0.16
dj-1beta	CG1024	2.45	0.123	0.34	0.544704779401922	0.16
dj-1beta	elB	2.42	0.123	0.34	0.544704779401922	0.16
dj-1beta	aop	2.4	0.123	0.34	0.544704779401922	0.16
dj-1beta	CG11560	2.35	0.123	0.34	0.544704779401922	0.16
dj-1beta	nerfin-1	2.17	0.123	0.34	0.544704779401922	0.16
dj-1beta	Acf1	2.1	0.123	0.34	0.544704779401922	0.16
dj-1beta	Rbsn-5	2.1	0.123	0.34	0.544704779401922	0.16
dj-1beta	jigr1	2.08	0.123	0.34	0.544704779401922	0.16
dj-1beta	e(y)3	2.07	0.123	0.34	0.544704779401922	0.16
dj-1beta	CG11723	2.03	0.123	0.34	0.544704779401922	0.16
dj-1beta	CG8950	2.03	0.123	0.34	0.544704779401922	0.16
dj-1beta	msl-3	1.94	0.123	0.34	0.544704779401922	0.16
dj-1beta	CG3313	1.91	0.123	0.34	0.544704779401922	0.16
dj-1beta	CG4820	1.9	0.123	0.34	0.544704779401922	0.16
dj-1beta	CG9890	1.88	0.123	0.34	0.544704779401922	0.16
Sap-r	erm	6.77	0.216	0.51	1	0.85
Sap-r	CG18262	4.68	0.216	0.51	1	0.85
Sap-r	Tbp	4.49	0.216	0.51	1	0.85
Sap-r	CG14667	3.45	0.216	0.51	1	0.85
Sap-r	Cenp-C	3.16	0.216	0.51	1	0.85
Sap-r	CG6907	2.91	0.216	0.51	1	0.85
Sap-r	GATAd	2.79	0.216	0.51	1	0.85
Sap-r	row	2.7	0.216	0.51	1	0.85
Sap-r	Pc	2.48	0.216	0.51	1	0.85
Sap-r	CG10631	2.41	0.216	0.51	1	0.85
Sap-r	D	2.38	0.216	0.51	1	0.85
Sap-r	ttk	2.37	0.216	0.51	1	0.85
Sap-r	hbn	2.33	0.216	0.51	1	0.85
Sap-r	CG2889	2.29	0.216	0.51	1	0.85
Sap-r	CG7101	2.27	0.216	0.51	1	0.85
Sap-r	dalao	2.25	0.216	0.51	1	0.85
Sap-r	Psc	2.19	0.216	0.51	1	0.85
Sap-r	Taf2	2.13	0.216	0.51	1	0.85
Sap-r	phol	2.11	0.216	0.51	1	0.85
Sap-r	l(3)73Ah	2.08	0.216	0.51	1	0.85
Sap-r	CG12236	1.93	0.216	0.51	1	0.85
Sap-r	CG11294	1.91	0.216	0.51	1	0.85
Sap-r	CG6686	1.88	0.216	0.51	1	0.85
Sap-r	Su(z)12	1.83	0.216	0.51	1	0.85
Sap-r	CG13123	1.79	0.216	0.51	1	0.85
Sap-r	Pif1A	1.77	0.216	0.51	1	0.85
Sap-r	dmrt99B	1.74	0.216	0.51	1	0.85
Sap-r	aop	1.74	0.216	0.51	1	0.85
Sap-r	CG17359	1.73	0.216	0.51	1	0.85
Sap-r	CG14200	1.73	0.216	0.51	1	0.85
5-HT7	sim	7.58	0.107	-0.57	-0.0666666666666667	0.9
5-HT7	CG7518	5.7	0.107	-0.57	-0.0666666666666667	0.9
5-HT7	Ada2b	4.47	0.107	-0.57	-0.0666666666666667	0.9
5-HT7	bigmax	4.39	0.107	-0.57	-0.0666666666666667	0.9
5-HT7	dac	3.89	0.107	-0.57	-0.0666666666666667	0.9
5-HT7	CG11085	3.61	0.107	-0.57	-0.0666666666666667	0.9
5-HT7	vOptix.vVsx	2.78	0.107	-0.57	-0.0666666666666667	0.9
5-HT7	dm	2.39	0.107	-0.57	-0.0666666666666667	0.9
5-HT7	luna	2.26	0.107	-0.57	-0.0666666666666667	0.9
5-HT7	CG10979	2.17	0.107	-0.57	-0.0666666666666667	0.9
5-HT7	Camta	2.16	0.107	-0.57	-0.0666666666666667	0.9
5-HT7	Gdi	2.05	0.107	-0.57	-0.0666666666666667	0.9
5-HT7	CG3281	1.99	0.107	-0.57	-0.0666666666666667	0.9
5-HT7	CG9776	1.96	0.107	-0.57	-0.0666666666666667	0.9
5-HT7	CG6765	1.95	0.107	-0.57	-0.0666666666666667	0.9
5-HT7	CG8216	1.94	0.107	-0.57	-0.0666666666666667	0.9
5-HT7	CG4424	1.94	0.107	-0.57	-0.0666666666666667	0.9
5-HT7	gce	1.91	0.107	-0.57	-0.0666666666666667	0.9
5-HT7	CG7818	1.85	0.107	-0.57	-0.0666666666666667	0.9
5-HT7	Cenp-C	1.81	0.107	-0.57	-0.0666666666666667	0.9
5-HT7	CG6272	1.81	0.107	-0.57	-0.0666666666666667	0.9
5-HT7	Mef2	1.77	0.107	-0.57	-0.0666666666666667	0.9
5-HT7	ush	1.76	0.107	-0.57	-0.0666666666666667	0.9
5-HT7	vvl	1.72	0.107	-0.57	-0.0666666666666667	0.9
5-HT7	Taf10	1.66	0.107	-0.57	-0.0666666666666667	0.9
5-HT7	CG2611	1.6	0.107	-0.57	-0.0666666666666667	0.9
5-HT7	achi	1.6	0.107	-0.57	-0.0666666666666667	0.9
5-HT7	stck	1.6	0.107	-0.57	-0.0666666666666667	0.9
5-HT7	mor	1.56	0.107	-0.57	-0.0666666666666667	0.9
5-HT7	CG4854	1.52	0.107	-0.57	-0.0666666666666667	0.9
CG11317	lov	6.98	0.763	0.24	0.389249472080761	0.2
CG11317	bi	4.79	0.763	0.24	0.389249472080761	0.2
CG11317	Dip1	4.64	0.763	0.24	0.389249472080761	0.2
CG11317	dalao	3.8	0.763	0.24	0.389249472080761	0.2
CG11317	CG12104	3.47	0.763	0.24	0.389249472080761	0.2
CG11317	mute	3.46	0.763	0.24	0.389249472080761	0.2
CG11317	CG42748	3.29	0.763	0.24	0.389249472080761	0.2
CG11317	Dip2	3.18	0.763	0.24	0.389249472080761	0.2
CG11317	CG13894	3.14	0.763	0.24	0.389249472080761	0.2
CG11317	CG3281	3.11	0.763	0.24	0.389249472080761	0.2
CG11317	CG4854	2.55	0.763	0.24	0.389249472080761	0.2
CG11317	sima	2.33	0.763	0.24	0.389249472080761	0.2
CG11317	Opbp	2.26	0.763	0.24	0.389249472080761	0.2
CG11317	Vsx1	2.25	0.763	0.24	0.389249472080761	0.2
CG11317	mrn	2.08	0.763	0.24	0.389249472080761	0.2
CG11317	CG10631	2.08	0.763	0.24	0.389249472080761	0.2
CG11317	tio	2.05	0.763	0.24	0.389249472080761	0.2
CG11317	CG6689	2.01	0.763	0.24	0.389249472080761	0.2
CG11317	CG14117	1.96	0.763	0.24	0.389249472080761	0.2
CG11317	stck	1.95	0.763	0.24	0.389249472080761	0.2
CG11317	RunxB	1.91	0.763	0.24	0.389249472080761	0.2
CG11317	CG10209	1.86	0.763	0.24	0.389249472080761	0.2
CG11317	egg	1.85	0.763	0.24	0.389249472080761	0.2
CG11317	CG17612	1.8	0.763	0.24	0.389249472080761	0.2
CG11317	e(y)3	1.78	0.763	0.24	0.389249472080761	0.2
CG11317	dom	1.77	0.763	0.24	0.389249472080761	0.2
CG11317	CG3313	1.72	0.763	0.24	0.389249472080761	0.2
CG11317	Rbsn-5	1.69	0.763	0.24	0.389249472080761	0.2
CG11317	CG9215	1.69	0.763	0.24	0.389249472080761	0.2
CG11317	abo	1.68	0.763	0.24	0.389249472080761	0.2
Gycbeta100B	Opbp	6.78	0.246	0.35	0.683130051063973	0.6
Gycbeta100B	elB	4.71	0.246	0.35	0.683130051063973	0.6
Gycbeta100B	CG6163	4.3	0.246	0.35	0.683130051063973	0.6
Gycbeta100B	CG9948	3.6	0.246	0.35	0.683130051063973	0.6
Gycbeta100B	msl-3	2.89	0.246	0.35	0.683130051063973	0.6
Gycbeta100B	CG7928	2.88	0.246	0.35	0.683130051063973	0.6
Gycbeta100B	CG33213	2.65	0.246	0.35	0.683130051063973	0.6
Gycbeta100B	TfAP-2	2.37	0.246	0.35	0.683130051063973	0.6
Gycbeta100B	stck	2.23	0.246	0.35	0.683130051063973	0.6
Gycbeta100B	dm	2.1	0.246	0.35	0.683130051063973	0.6
Gycbeta100B	CG6276	2.1	0.246	0.35	0.683130051063973	0.6
Gycbeta100B	Gdi	2.08	0.246	0.35	0.683130051063973	0.6
Gycbeta100B	Su(var)3-7	1.88	0.246	0.35	0.683130051063973	0.6
Gycbeta100B	CG6813	1.88	0.246	0.35	0.683130051063973	0.6
Gycbeta100B	hbn	1.82	0.246	0.35	0.683130051063973	0.6
Gycbeta100B	crc	1.82	0.246	0.35	0.683130051063973	0.6
Gycbeta100B	CG15435	1.75	0.246	0.35	0.683130051063973	0.6
Gycbeta100B	Side	1.68	0.246	0.35	0.683130051063973	0.6
Gycbeta100B	CG45071	1.67	0.246	0.35	0.683130051063973	0.6
Gycbeta100B	CG10565	1.63	0.246	0.35	0.683130051063973	0.6
Gycbeta100B	PHDP	1.63	0.246	0.35	0.683130051063973	0.6
Gycbeta100B	Pfk	1.63	0.246	0.35	0.683130051063973	0.6
Gycbeta100B	danr	1.61	0.246	0.35	0.683130051063973	0.6
Gycbeta100B	Cdc5	1.55	0.246	0.35	0.683130051063973	0.6
Gycbeta100B	CG7745	1.54	0.246	0.35	0.683130051063973	0.6
Gycbeta100B	Lim3	1.53	0.246	0.35	0.683130051063973	0.6
Gycbeta100B	CG14711	1.49	0.246	0.35	0.683130051063973	0.6
Gycbeta100B	MTA1-like	1.47	0.246	0.35	0.683130051063973	0.6
Gycbeta100B	schlank	1.44	0.246	0.35	0.683130051063973	0.6
Gycbeta100B	CG17803	1.41	0.246	0.35	0.683130051063973	0.6
CG1542	pita	6.91	0.154	0.23	0.683130051063973	0.91
CG1542	CG11085	6.06	0.154	0.23	0.683130051063973	0.91
CG1542	CG9890	5.88	0.154	0.23	0.683130051063973	0.91
CG1542	Bka	5.08	0.154	0.23	0.683130051063973	0.91
CG1542	CG12942	4	0.154	0.23	0.683130051063973	0.91
CG1542	CG8216	3.98	0.154	0.23	0.683130051063973	0.91
CG1542	mod	3.75	0.154	0.23	0.683130051063973	0.91
CG1542	tara	3.63	0.154	0.23	0.683130051063973	0.91
CG1542	Kdm4A	3.19	0.154	0.23	0.683130051063973	0.91
CG1542	ash1	3.15	0.154	0.23	0.683130051063973	0.91
CG1542	CG14117	2.89	0.154	0.23	0.683130051063973	0.91
CG1542	dac	2.84	0.154	0.23	0.683130051063973	0.91
CG1542	mip120	2.81	0.154	0.23	0.683130051063973	0.91
CG1542	Dh44-R2	2.63	0.154	0.23	0.683130051063973	0.91
CG1542	CG11247	2.6	0.154	0.23	0.683130051063973	0.91
CG1542	CG34340	2.49	0.154	0.23	0.683130051063973	0.91
CG1542	wdn	2.45	0.154	0.23	0.683130051063973	0.91
CG1542	CG13624	2.45	0.154	0.23	0.683130051063973	0.91
CG1542	CG10565	2.36	0.154	0.23	0.683130051063973	0.91
CG1542	br	2.36	0.154	0.23	0.683130051063973	0.91
CG1542	CG6686	2.35	0.154	0.23	0.683130051063973	0.91
CG1542	e(y)1	2.35	0.154	0.23	0.683130051063973	0.91
CG1542	CG7745	2.34	0.154	0.23	0.683130051063973	0.91
CG1542	CG6272	2.32	0.154	0.23	0.683130051063973	0.91
CG1542	CG12267	2.26	0.154	0.23	0.683130051063973	0.91
CG1542	CG6765	2.16	0.154	0.23	0.683130051063973	0.91
CG1542	CTPsyn	2.03	0.154	0.23	0.683130051063973	0.91
CG1542	Taf10	1.99	0.154	0.23	0.683130051063973	0.91
CG1542	MED25	1.97	0.154	0.23	0.683130051063973	0.91
CG1542	Gdi	1.94	0.154	0.23	0.683130051063973	0.91
CG1750	ecd	4.19	0.056	0.41	1	0.8
CG1750	wdn	4.01	0.056	0.41	1	0.8
CG1750	Rbf	3.43	0.056	0.41	1	0.8
CG1750	Tusp	3.13	0.056	0.41	1	0.8
CG1750	CG2199	2.7	0.056	0.41	1	0.8
CG1750	spt4	2.35	0.056	0.41	1	0.8
CG1750	Opbp	2.32	0.056	0.41	1	0.8
CG1750	CTPsyn	2.08	0.056	0.41	1	0.8
CG1750	CG12942	2.04	0.056	0.41	1	0.8
CG1750	br	1.98	0.056	0.41	1	0.8
CG1750	Atf-2	1.92	0.056	0.41	1	0.8
CG1750	Rabex-5	1.91	0.056	0.41	1	0.8
CG1750	Su(var)3-9	1.88	0.056	0.41	1	0.8
CG1750	CG9650	1.87	0.056	0.41	1	0.8
CG1750	CG8314	1.86	0.056	0.41	1	0.8
CG1750	Mef2	1.85	0.056	0.41	1	0.8
CG1750	CG2202	1.85	0.056	0.41	1	0.8
CG1750	CG10147	1.78	0.056	0.41	1	0.8
CG1750	CG1024	1.77	0.056	0.41	1	0.8
CG1750	mld	1.76	0.056	0.41	1	0.8
CG1750	CG13123	1.74	0.056	0.41	1	0.8
CG1750	Pc	1.72	0.056	0.41	1	0.8
CG1750	CTCF	1.65	0.056	0.41	1	0.8
CG1750	CG6808	1.63	0.056	0.41	1	0.8
CG1750	MED25	1.6	0.056	0.41	1	0.8
CG1750	CG1647	1.59	0.056	0.41	1	0.8
CG1750	MED4	1.57	0.056	0.41	1	0.8
CG1750	CG18265	1.55	0.056	0.41	1	0.8
CG1750	luna	1.52	0.056	0.41	1	0.8
CG1750	CG30020	1.5	0.056	0.41	1	0.8
spn-F	Cdc5	6.58	0.181	0.19	0.683130051063973	0.47
spn-F	CG5033	4.95	0.181	0.19	0.683130051063973	0.47
spn-F	CG4424	4.89	0.181	0.19	0.683130051063973	0.47
spn-F	CG7785	4.02	0.181	0.19	0.683130051063973	0.47
spn-F	Acf1	3.7	0.181	0.19	0.683130051063973	0.47
spn-F	Hr78	2.82	0.181	0.19	0.683130051063973	0.47
spn-F	CG7386	2.76	0.181	0.19	0.683130051063973	0.47
spn-F	MESR4	2.62	0.181	0.19	0.683130051063973	0.47
spn-F	CG13775	2.59	0.181	0.19	0.683130051063973	0.47
spn-F	Lim3	2.55	0.181	0.19	0.683130051063973	0.47
spn-F	CG9215	2.36	0.181	0.19	0.683130051063973	0.47
spn-F	CG31224	2.3	0.181	0.19	0.683130051063973	0.47
spn-F	Ets65A	2.14	0.181	0.19	0.683130051063973	0.47
spn-F	Ravus	2.13	0.181	0.19	0.683130051063973	0.47
spn-F	tj	2.11	0.181	0.19	0.683130051063973	0.47
spn-F	CG11247	2.06	0.181	0.19	0.683130051063973	0.47
spn-F	CG8924	2.06	0.181	0.19	0.683130051063973	0.47
spn-F	Trf	2	0.181	0.19	0.683130051063973	0.47
spn-F	mTTF	1.99	0.181	0.19	0.683130051063973	0.47
spn-F	Hakai	1.99	0.181	0.19	0.683130051063973	0.47
spn-F	NfI	1.98	0.181	0.19	0.683130051063973	0.47
spn-F	CG10274	1.97	0.181	0.19	0.683130051063973	0.47
spn-F	CG7101	1.94	0.181	0.19	0.683130051063973	0.47
spn-F	apt	1.91	0.181	0.19	0.683130051063973	0.47
spn-F	CG3815	1.88	0.181	0.19	0.683130051063973	0.47
spn-F	Br140	1.82	0.181	0.19	0.683130051063973	0.47
spn-F	CG11317	1.77	0.181	0.19	0.683130051063973	0.47
spn-F	Plzf	1.77	0.181	0.19	0.683130051063973	0.47
spn-F	CTCF	1.76	0.181	0.19	0.683130051063973	0.47
spn-F	Taf2	1.75	0.181	0.19	0.683130051063973	0.47
CG34347	Octbeta2R	8.73	0.338	0.57	0.629940788348712	0.64
CG34347	Hr39	5.85	0.338	0.57	0.629940788348712	0.64
CG34347	esn	5.03	0.338	0.57	0.629940788348712	0.64
CG34347	ap	4.05	0.338	0.57	0.629940788348712	0.64
CG34347	aop	3.96	0.338	0.57	0.629940788348712	0.64
CG34347	CG2202	3.92	0.338	0.57	0.629940788348712	0.64
CG34347	Acf1	3.54	0.338	0.57	0.629940788348712	0.64
CG34347	bon	3.36	0.338	0.57	0.629940788348712	0.64
CG34347	CG7386	3.21	0.338	0.57	0.629940788348712	0.64
CG34347	CG14200	3.04	0.338	0.57	0.629940788348712	0.64
CG34347	CG11085	2.92	0.338	0.57	0.629940788348712	0.64
CG34347	az2	2.72	0.338	0.57	0.629940788348712	0.64
CG34347	CG8145	2.69	0.338	0.57	0.629940788348712	0.64
CG34347	Bap170	2.58	0.338	0.57	0.629940788348712	0.64
CG34347	brk	2.42	0.338	0.57	0.629940788348712	0.64
CG34347	CG6765	2.31	0.338	0.57	0.629940788348712	0.64
CG34347	kn	2.16	0.338	0.57	0.629940788348712	0.64
CG34347	fru	2.11	0.338	0.57	0.629940788348712	0.64
CG34347	E2f1	2.1	0.338	0.57	0.629940788348712	0.64
CG34347	CG34340	2.09	0.338	0.57	0.629940788348712	0.64
CG34347	CG18262	2.08	0.338	0.57	0.629940788348712	0.64
CG34347	CG7518	1.96	0.338	0.57	0.629940788348712	0.64
CG34347	CG17612	1.96	0.338	0.57	0.629940788348712	0.64
CG34347	CG18476	1.91	0.338	0.57	0.629940788348712	0.64
CG34347	Tusp	1.9	0.338	0.57	0.629940788348712	0.64
CG34347	Pc	1.89	0.338	0.57	0.629940788348712	0.64
CG34347	CG2889	1.85	0.338	0.57	0.629940788348712	0.64
CG34347	scro	1.83	0.338	0.57	0.629940788348712	0.64
CG34347	CG15435	1.79	0.338	0.57	0.629940788348712	0.64
CG34347	Atf-2	1.79	0.338	0.57	0.629940788348712	0.64
CG1607	CG34376	4.39	0.318	0.14	0.447213595499958	0.44
CG1607	CG4328	4.03	0.318	0.14	0.447213595499958	0.44
CG1607	CG9799	3.68	0.318	0.14	0.447213595499958	0.44
CG1607	CG9948	3.63	0.318	0.14	0.447213595499958	0.44
CG1607	zfh1	3.33	0.318	0.14	0.447213595499958	0.44
CG1607	CG7839	3.31	0.318	0.14	0.447213595499958	0.44
CG1607	CG11317	3.18	0.318	0.14	0.447213595499958	0.44
CG1607	CG17806	2.98	0.318	0.14	0.447213595499958	0.44
CG1607	fd59A	2.91	0.318	0.14	0.447213595499958	0.44
CG1607	ttk	2.8	0.318	0.14	0.447213595499958	0.44
CG1607	CG32105	2.76	0.318	0.14	0.447213595499958	0.44
CG1607	CG7101	2.64	0.318	0.14	0.447213595499958	0.44
CG1607	ph-p	2.48	0.318	0.14	0.447213595499958	0.44
CG1607	e(y)1	2.45	0.318	0.14	0.447213595499958	0.44
CG1607	fkh	2.24	0.318	0.14	0.447213595499958	0.44
CG1607	Dh44-R2	2.11	0.318	0.14	0.447213595499958	0.44
CG1607	Chrac-16	2	0.318	0.14	0.447213595499958	0.44
CG1607	CG2790	1.89	0.318	0.14	0.447213595499958	0.44
CG1607	CG9305	1.87	0.318	0.14	0.447213595499958	0.44
CG1607	slim	1.84	0.318	0.14	0.447213595499958	0.44
CG1607	Atac2	1.83	0.318	0.14	0.447213595499958	0.44
CG1607	CG8314	1.82	0.318	0.14	0.447213595499958	0.44
CG1607	CG7745	1.79	0.318	0.14	0.447213595499958	0.44
CG1607	CG4404	1.78	0.318	0.14	0.447213595499958	0.44
CG1607	Su(z)12	1.76	0.318	0.14	0.447213595499958	0.44
CG1607	SoxN	1.76	0.318	0.14	0.447213595499958	0.44
CG1607	Dip1	1.75	0.318	0.14	0.447213595499958	0.44
CG1607	CG15011	1.7	0.318	0.14	0.447213595499958	0.44
CG1607	Br140	1.65	0.318	0.14	0.447213595499958	0.44
CG1607	Usf	1.64	0.318	0.14	0.447213595499958	0.44
Gcn2	run	3.97	0.03	0.27	0.258198889747161	0.25
Gcn2	E(var)3-9	3.83	0.03	0.27	0.258198889747161	0.25
Gcn2	CG44002	3.77	0.03	0.27	0.258198889747161	0.25
Gcn2	Bap170	3.13	0.03	0.27	0.258198889747161	0.25
Gcn2	polybromo	2.99	0.03	0.27	0.258198889747161	0.25
Gcn2	Gdi	2.89	0.03	0.27	0.258198889747161	0.25
Gcn2	Sox21b	2.77	0.03	0.27	0.258198889747161	0.25
Gcn2	fd59A	2.73	0.03	0.27	0.258198889747161	0.25
Gcn2	CG10979	2.59	0.03	0.27	0.258198889747161	0.25
Gcn2	l(3)73Ah	2.52	0.03	0.27	0.258198889747161	0.25
Gcn2	CrebA	2.52	0.03	0.27	0.258198889747161	0.25
Gcn2	hang	2.5	0.03	0.27	0.258198889747161	0.25
Gcn2	CG8145	2.43	0.03	0.27	0.258198889747161	0.25
Gcn2	TfIIFbeta	2.28	0.03	0.27	0.258198889747161	0.25
Gcn2	Trf	2.19	0.03	0.27	0.258198889747161	0.25
Gcn2	PHDP	2.14	0.03	0.27	0.258198889747161	0.25
Gcn2	CG7368	2.06	0.03	0.27	0.258198889747161	0.25
Gcn2	jigr1	1.9	0.03	0.27	0.258198889747161	0.25
Gcn2	ttk	1.84	0.03	0.27	0.258198889747161	0.25
Gcn2	Sry-delta	1.79	0.03	0.27	0.258198889747161	0.25
Gcn2	vdDpp.vdOptix	1.77	0.03	0.27	0.258198889747161	0.25
Gcn2	Chrac-14	1.69	0.03	0.27	0.258198889747161	0.25
Gcn2	CG5196	1.67	0.03	0.27	0.258198889747161	0.25
Gcn2	CG7987	1.67	0.03	0.27	0.258198889747161	0.25
Gcn2	Snoo	1.66	0.03	0.27	0.258198889747161	0.25
Gcn2	Su(var)3-7	1.62	0.03	0.27	0.258198889747161	0.25
Gcn2	CG34376	1.61	0.03	0.27	0.258198889747161	0.25
Gcn2	CG17829	1.61	0.03	0.27	0.258198889747161	0.25
Gcn2	Opbp	1.58	0.03	0.27	0.258198889747161	0.25
Gcn2	ey	1.54	0.03	0.27	0.258198889747161	0.25
CG11337	Mrtf	7.16	0.044	0.12	0.149071198499986	0.05
CG11337	kin17	4.41	0.044	0.12	0.149071198499986	0.05
CG11337	CG4854	3.86	0.044	0.12	0.149071198499986	0.05
CG11337	noc	3.56	0.044	0.12	0.149071198499986	0.05
CG11337	ph-p	3.51	0.044	0.12	0.149071198499986	0.05
CG11337	Bka	3.39	0.044	0.12	0.149071198499986	0.05
CG11337	CG32982	2.49	0.044	0.12	0.149071198499986	0.05
CG11337	vDpp.vOptix	2.34	0.044	0.12	0.149071198499986	0.05
CG11337	CG9799	2.27	0.044	0.12	0.149071198499986	0.05
CG11337	Atf3	2.25	0.044	0.12	0.149071198499986	0.05
CG11337	CG44247	2.19	0.044	0.12	0.149071198499986	0.05
CG11337	CG9650	2.12	0.044	0.12	0.149071198499986	0.05
CG11337	phol	2.06	0.044	0.12	0.149071198499986	0.05
CG11337	CG43343	2.02	0.044	0.12	0.149071198499986	0.05
CG11337	Dad	2.01	0.044	0.12	0.149071198499986	0.05
CG11337	CG15601	2	0.044	0.12	0.149071198499986	0.05
CG11337	vdDpp	1.99	0.044	0.12	0.149071198499986	0.05
CG11337	fkh	1.92	0.044	0.12	0.149071198499986	0.05
CG11337	CG9426	1.76	0.044	0.12	0.149071198499986	0.05
CG11337	Xpd	1.72	0.044	0.12	0.149071198499986	0.05
CG11337	abo	1.7	0.044	0.12	0.149071198499986	0.05
CG11337	caz	1.69	0.044	0.12	0.149071198499986	0.05
CG11337	pdm3	1.68	0.044	0.12	0.149071198499986	0.05
CG11337	CG12236	1.58	0.044	0.12	0.149071198499986	0.05
CG11337	Sox102F	1.55	0.044	0.12	0.149071198499986	0.05
CG11337	Bx	1.53	0.044	0.12	0.149071198499986	0.05
CG11337	CG11317	1.53	0.044	0.12	0.149071198499986	0.05
CG11337	CG31224	1.44	0.044	0.12	0.149071198499986	0.05
CG11337	CG4360	1.44	0.044	0.12	0.149071198499986	0.05
CG11337	vdDpp.vdOptix	1.44	0.044	0.12	0.149071198499986	0.05
CG1635	YL-1	5.17	0.137	0.63	1	0.5
CG1635	su(Hw)	4.92	0.137	0.63	1	0.5
CG1635	CG2202	3.93	0.137	0.63	1	0.5
CG1635	D	3.71	0.137	0.63	1	0.5
CG1635	Chrac-16	3.42	0.137	0.63	1	0.5
CG1635	CG10147	3.39	0.137	0.63	1	0.5
CG1635	Ets97D	3.1	0.137	0.63	1	0.5
CG1635	CG32700	2.95	0.137	0.63	1	0.5
CG1635	Sce	2.83	0.137	0.63	1	0.5
CG1635	jumu	2.82	0.137	0.63	1	0.5
CG1635	CG33695	2.61	0.137	0.63	1	0.5
CG1635	l(3)73Ah	2.55	0.137	0.63	1	0.5
CG1635	Tip60	2.47	0.137	0.63	1	0.5
CG1635	CG31224	2.34	0.137	0.63	1	0.5
CG1635	CG3815	2.26	0.137	0.63	1	0.5
CG1635	CG7785	2.24	0.137	0.63	1	0.5
CG1635	ab	2.18	0.137	0.63	1	0.5
CG1635	CG14712	2.12	0.137	0.63	1	0.5
CG1635	CG34376	2.08	0.137	0.63	1	0.5
CG1635	brk	2.05	0.137	0.63	1	0.5
CG1635	Hakai	2.04	0.137	0.63	1	0.5
CG1635	hth	2	0.137	0.63	1	0.5
CG1635	Su(H)	1.78	0.137	0.63	1	0.5
CG1635	CG14711	1.72	0.137	0.63	1	0.5
CG1635	spt4	1.72	0.137	0.63	1	0.5
CG1635	bigmax	1.69	0.137	0.63	1	0.5
CG1635	Taf10	1.68	0.137	0.63	1	0.5
CG1635	CG42748	1.67	0.137	0.63	1	0.5
CG1635	Vsx1	1.67	0.137	0.63	1	0.5
CG1635	Pbp95	1.66	0.137	0.63	1	0.5
CG1792	Snoo	3.9	0.133	0.24	0.53748384988657	0.52
CG1792	Bx	3.15	0.133	0.24	0.53748384988657	0.52
CG1792	CG4820	3.1	0.133	0.24	0.53748384988657	0.52
CG1792	MED11	2.84	0.133	0.24	0.53748384988657	0.52
CG1792	CG11906	2.76	0.133	0.24	0.53748384988657	0.52
CG1792	Ets97D	2.7	0.133	0.24	0.53748384988657	0.52
CG1792	danr	2.38	0.133	0.24	0.53748384988657	0.52
CG1792	Sox21b	2.08	0.133	0.24	0.53748384988657	0.52
CG1792	CG7928	2.07	0.133	0.24	0.53748384988657	0.52
CG1792	Gdi	2.03	0.133	0.24	0.53748384988657	0.52
CG1792	CG14200	2	0.133	0.24	0.53748384988657	0.52
CG1792	CG4553	2	0.133	0.24	0.53748384988657	0.52
CG1792	Bka	1.95	0.133	0.24	0.53748384988657	0.52
CG1792	Glut4EF	1.9	0.133	0.24	0.53748384988657	0.52
CG1792	CycH	1.89	0.133	0.24	0.53748384988657	0.52
CG1792	CG12219	1.86	0.133	0.24	0.53748384988657	0.52
CG1792	nvy	1.85	0.133	0.24	0.53748384988657	0.52
CG1792	CG6808	1.82	0.133	0.24	0.53748384988657	0.52
CG1792	CG44247	1.81	0.133	0.24	0.53748384988657	0.52
CG1792	CG10209	1.8	0.133	0.24	0.53748384988657	0.52
CG1792	CG14667	1.76	0.133	0.24	0.53748384988657	0.52
CG1792	MED18	1.74	0.133	0.24	0.53748384988657	0.52
CG1792	CG17806	1.71	0.133	0.24	0.53748384988657	0.52
CG1792	Rbf	1.67	0.133	0.24	0.53748384988657	0.52
CG1792	Tbp	1.66	0.133	0.24	0.53748384988657	0.52
CG1792	Lmpt	1.62	0.133	0.24	0.53748384988657	0.52
CG1792	Usf	1.6	0.133	0.24	0.53748384988657	0.52
CG1792	CG17186	1.59	0.133	0.24	0.53748384988657	0.52
CG1792	TfIIFbeta	1.57	0.133	0.24	0.53748384988657	0.52
CG1792	Cenp-C	1.52	0.133	0.24	0.53748384988657	0.52
pasha	ecd	4.34	0.176	0.17	0.53748384988657	0.78
pasha	phol	3.68	0.176	0.17	0.53748384988657	0.78
pasha	ERR	3.46	0.176	0.17	0.53748384988657	0.78
pasha	CG14710	2.94	0.176	0.17	0.53748384988657	0.78
pasha	mirr	2.62	0.176	0.17	0.53748384988657	0.78
pasha	CG12104	2.56	0.176	0.17	0.53748384988657	0.78
pasha	CG45071	2.35	0.176	0.17	0.53748384988657	0.78
pasha	CG8159	2.28	0.176	0.17	0.53748384988657	0.78
pasha	hng1	2.25	0.176	0.17	0.53748384988657	0.78
pasha	hbn	2.2	0.176	0.17	0.53748384988657	0.78
pasha	CG1792	2.19	0.176	0.17	0.53748384988657	0.78
pasha	Mes4	2.14	0.176	0.17	0.53748384988657	0.78
pasha	CG11560	2.13	0.176	0.17	0.53748384988657	0.78
pasha	chif	2.09	0.176	0.17	0.53748384988657	0.78
pasha	Lmpt	2.01	0.176	0.17	0.53748384988657	0.78
pasha	Mrtf	2.01	0.176	0.17	0.53748384988657	0.78
pasha	e(y)3	2.01	0.176	0.17	0.53748384988657	0.78
pasha	mod	1.91	0.176	0.17	0.53748384988657	0.78
pasha	Plzf	1.88	0.176	0.17	0.53748384988657	0.78
pasha	CG32700	1.88	0.176	0.17	0.53748384988657	0.78
pasha	CG9215	1.88	0.176	0.17	0.53748384988657	0.78
pasha	Brf	1.88	0.176	0.17	0.53748384988657	0.78
pasha	CG14117	1.83	0.176	0.17	0.53748384988657	0.78
pasha	mute	1.8	0.176	0.17	0.53748384988657	0.78
pasha	CG13775	1.79	0.176	0.17	0.53748384988657	0.78
pasha	Atu	1.77	0.176	0.17	0.53748384988657	0.78
pasha	CG7928	1.76	0.176	0.17	0.53748384988657	0.78
pasha	vvl	1.75	0.176	0.17	0.53748384988657	0.78
pasha	CG43343	1.75	0.176	0.17	0.53748384988657	0.78
pasha	Pcl	1.72	0.176	0.17	0.53748384988657	0.78
CG1815	bigmax	5.59	0.043	0.27	0.382970843102535	0.77
CG1815	CG10959	4.82	0.043	0.27	0.382970843102535	0.77
CG1815	CG31224	3.55	0.043	0.27	0.382970843102535	0.77
CG1815	CG3838	3.5	0.043	0.27	0.382970843102535	0.77
CG1815	Gdi	3.49	0.043	0.27	0.382970843102535	0.77
CG1815	CG6689	3.26	0.043	0.27	0.382970843102535	0.77
CG1815	Ada2b	3.2	0.043	0.27	0.382970843102535	0.77
CG1815	Brd8	2.99	0.043	0.27	0.382970843102535	0.77
CG1815	su(Hw)	2.6	0.043	0.27	0.382970843102535	0.77
CG1815	tef	2.54	0.043	0.27	0.382970843102535	0.77
CG1815	jumu	2.53	0.043	0.27	0.382970843102535	0.77
CG1815	CG18262	2.46	0.043	0.27	0.382970843102535	0.77
CG1815	Ravus	2.46	0.043	0.27	0.382970843102535	0.77
CG1815	CG17359	2.23	0.043	0.27	0.382970843102535	0.77
CG1815	sqz	2.16	0.043	0.27	0.382970843102535	0.77
CG1815	CG11560	2.08	0.043	0.27	0.382970843102535	0.77
CG1815	CG6254	2.03	0.043	0.27	0.382970843102535	0.77
CG1815	erm	2.02	0.043	0.27	0.382970843102535	0.77
CG1815	Usf	2.02	0.043	0.27	0.382970843102535	0.77
CG1815	Fen1	2.02	0.043	0.27	0.382970843102535	0.77
CG1815	ph-p	2.01	0.043	0.27	0.382970843102535	0.77
CG1815	CG44002	1.97	0.043	0.27	0.382970843102535	0.77
CG1815	CG34422	1.9	0.043	0.27	0.382970843102535	0.77
CG1815	Xpd	1.89	0.043	0.27	0.382970843102535	0.77
CG1815	Taf1	1.82	0.043	0.27	0.382970843102535	0.77
CG1815	CG16863	1.72	0.043	0.27	0.382970843102535	0.77
CG1815	ppl	1.7	0.043	0.27	0.382970843102535	0.77
CG1815	tj	1.64	0.043	0.27	0.382970843102535	0.77
CG1815	CG18265	1.61	0.043	0.27	0.382970843102535	0.77
CG1815	Rbf	1.6	0.043	0.27	0.382970843102535	0.77
CstF-50	brk	8.87	0.099	0.55	1	0.61
CstF-50	E2f1	5.88	0.099	0.55	1	0.61
CstF-50	CG16863	4.74	0.099	0.55	1	0.61
CstF-50	CG5033	4.39	0.099	0.55	1	0.61
CstF-50	CG9932	4.3	0.099	0.55	1	0.61
CstF-50	Dip2	4.22	0.099	0.55	1	0.61
CstF-50	CG11696	3.66	0.099	0.55	1	0.61
CstF-50	Su(var)2-HP2	3.61	0.099	0.55	1	0.61
CstF-50	CHES-1-like	3.33	0.099	0.55	1	0.61
CstF-50	Side	3.18	0.099	0.55	1	0.61
CstF-50	e(y)1	3	0.099	0.55	1	0.61
CstF-50	Lim3	2.8	0.099	0.55	1	0.61
CstF-50	hng1	2.45	0.099	0.55	1	0.61
CstF-50	jumu	2.45	0.099	0.55	1	0.61
CstF-50	tio	2.35	0.099	0.55	1	0.61
CstF-50	CG3281	2.34	0.099	0.55	1	0.61
CstF-50	CG2116	2.32	0.099	0.55	1	0.61
CstF-50	hth	2.01	0.099	0.55	1	0.61
CstF-50	CG11294	1.94	0.099	0.55	1	0.61
CstF-50	ranshi	1.91	0.099	0.55	1	0.61
CstF-50	CG45071	1.9	0.099	0.55	1	0.61
CstF-50	MED15	1.79	0.099	0.55	1	0.61
CstF-50	Brf	1.78	0.099	0.55	1	0.61
CstF-50	ab	1.75	0.099	0.55	1	0.61
CstF-50	CG1792	1.67	0.099	0.55	1	0.61
CstF-50	zfh2	1.66	0.099	0.55	1	0.61
CstF-50	CG17186	1.66	0.099	0.55	1	0.61
CstF-50	achi	1.66	0.099	0.55	1	0.61
CstF-50	hbn	1.65	0.099	0.55	1	0.61
CstF-50	yem	1.62	0.099	0.55	1	0.61
CG1890	Gdi	7.12	0.159	0.54	0.258198889747161	0.46
CG1890	dom	5.25	0.159	0.54	0.258198889747161	0.46
CG1890	Bug22	4.58	0.159	0.54	0.258198889747161	0.46
CG1890	CG8216	3.98	0.159	0.54	0.258198889747161	0.46
CG1890	Su(z)2	3.25	0.159	0.54	0.258198889747161	0.46
CG1890	Chrac-14	3.19	0.159	0.54	0.258198889747161	0.46
CG1890	ush	3.09	0.159	0.54	0.258198889747161	0.46
CG1890	CG12219	2.81	0.159	0.54	0.258198889747161	0.46
CG1890	luna	2.7	0.159	0.54	0.258198889747161	0.46
CG1890	mod	2.65	0.159	0.54	0.258198889747161	0.46
CG1890	Snoo	2.63	0.159	0.54	0.258198889747161	0.46
CG1890	Dll	2.63	0.159	0.54	0.258198889747161	0.46
CG1890	Su(z)12	2.51	0.159	0.54	0.258198889747161	0.46
CG1890	ecd	2.49	0.159	0.54	0.258198889747161	0.46
CG1890	CG5033	2.46	0.159	0.54	0.258198889747161	0.46
CG1890	pita	2.37	0.159	0.54	0.258198889747161	0.46
CG1890	RpIII128	2.29	0.159	0.54	0.258198889747161	0.46
CG1890	CG11695	2.27	0.159	0.54	0.258198889747161	0.46
CG1890	Psc	2.16	0.159	0.54	0.258198889747161	0.46
CG1890	CG4404	2.14	0.159	0.54	0.258198889747161	0.46
CG1890	tef	2.07	0.159	0.54	0.258198889747161	0.46
CG1890	CG8578	2.03	0.159	0.54	0.258198889747161	0.46
CG1890	CG14117	2	0.159	0.54	0.258198889747161	0.46
CG1890	MED25	2	0.159	0.54	0.258198889747161	0.46
CG1890	CG11902	1.88	0.159	0.54	0.258198889747161	0.46
CG1890	Side	1.86	0.159	0.54	0.258198889747161	0.46
CG1890	CR43670	1.85	0.159	0.54	0.258198889747161	0.46
CG1890	CG3815	1.85	0.159	0.54	0.258198889747161	0.46
CG1890	Cdc5	1.84	0.159	0.54	0.258198889747161	0.46
CG1890	TfIIEalpha	1.83	0.159	0.54	0.258198889747161	0.46
awd	Acf1	8.21	0.216	0.68	1	0.93
awd	CG6683	6.28	0.216	0.68	1	0.93
awd	Sox102F	6.26	0.216	0.68	1	0.93
awd	CG8216	5.96	0.216	0.68	1	0.93
awd	phol	5.76	0.216	0.68	1	0.93
awd	Glut4EF	5.54	0.216	0.68	1	0.93
awd	ap	5.32	0.216	0.68	1	0.93
awd	CG44247	4.83	0.216	0.68	1	0.93
awd	mod	4.27	0.216	0.68	1	0.93
awd	MED22	3.91	0.216	0.68	1	0.93
awd	CG11085	3.43	0.216	0.68	1	0.93
awd	CG12236	3.4	0.216	0.68	1	0.93
awd	schlank	3.32	0.216	0.68	1	0.93
awd	CG9799	3.25	0.216	0.68	1	0.93
awd	mute	3.16	0.216	0.68	1	0.93
awd	Fen1	3.03	0.216	0.68	1	0.93
awd	pita	2.84	0.216	0.68	1	0.93
awd	YL-1	2.75	0.216	0.68	1	0.93
awd	aop	2.73	0.216	0.68	1	0.93
awd	wdn	2.72	0.216	0.68	1	0.93
awd	dalao	2.7	0.216	0.68	1	0.93
awd	ADD1	2.68	0.216	0.68	1	0.93
awd	mld	2.57	0.216	0.68	1	0.93
awd	CG5033	2.57	0.216	0.68	1	0.93
awd	HLH106	2.55	0.216	0.68	1	0.93
awd	CG15435	2.46	0.216	0.68	1	0.93
awd	ZnT49B	2.45	0.216	0.68	1	0.93
awd	Kdm4A	2.4	0.216	0.68	1	0.93
awd	e(y)1	2.3	0.216	0.68	1	0.93
awd	gce	2.29	0.216	0.68	1	0.93
CG2135	CG6769	5.25	0.126	0.16	0.560611910581388	0.41
CG2135	ZnT49B	4.77	0.126	0.16	0.560611910581388	0.41
CG2135	grau	4.23	0.126	0.16	0.560611910581388	0.41
CG2135	CG12236	4.16	0.126	0.16	0.560611910581388	0.41
CG2135	CG17806	4.15	0.126	0.16	0.560611910581388	0.41
CG2135	CG4360	3.36	0.126	0.16	0.560611910581388	0.41
CG2135	Dip2	3.24	0.126	0.16	0.560611910581388	0.41
CG2135	CTCF	3.12	0.126	0.16	0.560611910581388	0.41
CG2135	row	3.04	0.126	0.16	0.560611910581388	0.41
CG2135	CG9890	2.89	0.126	0.16	0.560611910581388	0.41
CG2135	schlank	2.84	0.126	0.16	0.560611910581388	0.41
CG2135	CG13894	2.81	0.126	0.16	0.560611910581388	0.41
CG2135	CG8950	2.71	0.126	0.16	0.560611910581388	0.41
CG2135	Atac2	2.55	0.126	0.16	0.560611910581388	0.41
CG2135	GATAd	2.49	0.126	0.16	0.560611910581388	0.41
CG2135	dm	2.48	0.126	0.16	0.560611910581388	0.41
CG2135	CG18265	2.4	0.126	0.16	0.560611910581388	0.41
CG2135	Su(z)12	2.3	0.126	0.16	0.560611910581388	0.41
CG2135	CG9799	2.24	0.126	0.16	0.560611910581388	0.41
CG2135	E2f1	2.17	0.126	0.16	0.560611910581388	0.41
CG2135	kin17	2.14	0.126	0.16	0.560611910581388	0.41
CG2135	wdn	2.07	0.126	0.16	0.560611910581388	0.41
CG2135	CG2116	2.04	0.126	0.16	0.560611910581388	0.41
CG2135	CG17802	2.02	0.126	0.16	0.560611910581388	0.41
CG2135	foxo	2.01	0.126	0.16	0.560611910581388	0.41
CG2135	pfk	1.99	0.126	0.16	0.560611910581388	0.41
CG2135	Dll	1.98	0.126	0.16	0.560611910581388	0.41
CG2135	Xpd	1.96	0.126	0.16	0.560611910581388	0.41
CG2135	CG12267	1.95	0.126	0.16	0.560611910581388	0.41
CG2135	Taf5	1.94	0.126	0.16	0.560611910581388	0.41
sip3	Bug22	4.42	0.093	-0.28	0.227710017021324	0.11
sip3	schlank	4.24	0.093	-0.28	0.227710017021324	0.11
sip3	MED15	3.71	0.093	-0.28	0.227710017021324	0.11
sip3	CG3815	3.31	0.093	-0.28	0.227710017021324	0.11
sip3	Mitf	3.22	0.093	-0.28	0.227710017021324	0.11
sip3	CG11696	3.03	0.093	-0.28	0.227710017021324	0.11
sip3	CG1647	2.85	0.093	-0.28	0.227710017021324	0.11
sip3	apt	2.7	0.093	-0.28	0.227710017021324	0.11
sip3	stwl	2.64	0.093	-0.28	0.227710017021324	0.11
sip3	CG6689	2.56	0.093	-0.28	0.227710017021324	0.11
sip3	Sce	2.44	0.093	-0.28	0.227710017021324	0.11
sip3	CG6272	2.32	0.093	-0.28	0.227710017021324	0.11
sip3	NK7.1	2.24	0.093	-0.28	0.227710017021324	0.11
sip3	Mes4	2.16	0.093	-0.28	0.227710017021324	0.11
sip3	shn	2.11	0.093	-0.28	0.227710017021324	0.11
sip3	Su(var)3-7	2.07	0.093	-0.28	0.227710017021324	0.11
sip3	CG9426	2.04	0.093	-0.28	0.227710017021324	0.11
sip3	Mat1	1.77	0.093	-0.28	0.227710017021324	0.11
sip3	slim	1.74	0.093	-0.28	0.227710017021324	0.11
sip3	pita	1.73	0.093	-0.28	0.227710017021324	0.11
sip3	CG34422	1.66	0.093	-0.28	0.227710017021324	0.11
sip3	TH1	1.65	0.093	-0.28	0.227710017021324	0.11
sip3	CG10631	1.62	0.093	-0.28	0.227710017021324	0.11
sip3	dOptix	1.6	0.093	-0.28	0.227710017021324	0.11
sip3	Tbp	1.57	0.093	-0.28	0.227710017021324	0.11
sip3	CG13624	1.56	0.093	-0.28	0.227710017021324	0.11
sip3	Pc	1.55	0.093	-0.28	0.227710017021324	0.11
sip3	Atf-2	1.55	0.093	-0.28	0.227710017021324	0.11
sip3	CG4404	1.54	0.093	-0.28	0.227710017021324	0.11
sip3	dom	1.5	0.093	-0.28	0.227710017021324	0.11
CG42233	hbn	11.49	0.077	0.33	0.447213595499958	0.39
CG42233	CG6163	7	0.077	0.33	0.447213595499958	0.39
CG42233	CG7928	3.12	0.077	0.33	0.447213595499958	0.39
CG42233	gce	3.04	0.077	0.33	0.447213595499958	0.39
CG42233	Pif1A	2.61	0.077	0.33	0.447213595499958	0.39
CG42233	MED4	2.53	0.077	0.33	0.447213595499958	0.39
CG42233	rn	2.19	0.077	0.33	0.447213595499958	0.39
CG42233	bsh	2.14	0.077	0.33	0.447213595499958	0.39
CG42233	Kdm4A	2.14	0.077	0.33	0.447213595499958	0.39
CG42233	CG11294	2.13	0.077	0.33	0.447213595499958	0.39
CG42233	Kdm2	2.12	0.077	0.33	0.447213595499958	0.39
CG42233	ush	2.11	0.077	0.33	0.447213595499958	0.39
CG42233	zfh1	2.11	0.077	0.33	0.447213595499958	0.39
CG42233	hang	2.11	0.077	0.33	0.447213595499958	0.39
CG42233	CG10631	2	0.077	0.33	0.447213595499958	0.39
CG42233	CG18764	1.94	0.077	0.33	0.447213595499958	0.39
CG42233	CG3726	1.9	0.077	0.33	0.447213595499958	0.39
CG42233	stc	1.87	0.077	0.33	0.447213595499958	0.39
CG42233	Vsx2	1.86	0.077	0.33	0.447213595499958	0.39
CG42233	dve	1.82	0.077	0.33	0.447213595499958	0.39
CG42233	CG10949	1.77	0.077	0.33	0.447213595499958	0.39
CG42233	CG31224	1.76	0.077	0.33	0.447213595499958	0.39
CG42233	Dh44-R2	1.76	0.077	0.33	0.447213595499958	0.39
CG42233	CG8578	1.75	0.077	0.33	0.447213595499958	0.39
CG42233	erm	1.73	0.077	0.33	0.447213595499958	0.39
CG42233	sim	1.68	0.077	0.33	0.447213595499958	0.39
CG42233	Usf	1.64	0.077	0.33	0.447213595499958	0.39
CG42233	mld	1.63	0.077	0.33	0.447213595499958	0.39
CG42233	dm	1.61	0.077	0.33	0.447213595499958	0.39
CG42233	CG17568	1.61	0.077	0.33	0.447213595499958	0.39
CG11576	MBD-R2	5.78	0.078	0.36	1	0.79
CG11576	ash2	5.22	0.078	0.36	1	0.79
CG11576	CG9890	4.79	0.078	0.36	1	0.79
CG11576	brk	2.83	0.078	0.36	1	0.79
CG11576	CG9215	2.81	0.078	0.36	1	0.79
CG11576	CG10669	2.66	0.078	0.36	1	0.79
CG11576	MED22	2.57	0.078	0.36	1	0.79
CG11576	CG11317	2.56	0.078	0.36	1	0.79
CG11576	phtf	2.49	0.078	0.36	1	0.79
CG11576	hng2	2.45	0.078	0.36	1	0.79
CG11576	CTCF	2.27	0.078	0.36	1	0.79
CG11576	Mitf	2.05	0.078	0.36	1	0.79
CG11576	ab	2.01	0.078	0.36	1	0.79
CG11576	Taf10	2	0.078	0.36	1	0.79
CG11576	CG11723	1.97	0.078	0.36	1	0.79
CG11576	Bka	1.91	0.078	0.36	1	0.79
CG11576	CG10979	1.89	0.078	0.36	1	0.79
CG11576	CG10949	1.89	0.078	0.36	1	0.79
CG11576	Bx	1.88	0.078	0.36	1	0.79
CG11576	Dll	1.88	0.078	0.36	1	0.79
CG11576	stck	1.86	0.078	0.36	1	0.79
CG11576	Trf	1.86	0.078	0.36	1	0.79
CG11576	luna	1.75	0.078	0.36	1	0.79
CG11576	mor	1.72	0.078	0.36	1	0.79
CG11576	vvl	1.72	0.078	0.36	1	0.79
CG11576	Hmg-2	1.71	0.078	0.36	1	0.79
CG11576	CG7987	1.69	0.078	0.36	1	0.79
CG11576	CG12104	1.66	0.078	0.36	1	0.79
CG11576	CG17803	1.66	0.078	0.36	1	0.79
CG11576	CG8159	1.65	0.078	0.36	1	0.79
FeCH	CG42748	5.23	0.118	0.22	0.447213595499958	0.55
FeCH	Su(H)	4.51	0.118	0.22	0.447213595499958	0.55
FeCH	CG12267	3.95	0.118	0.22	0.447213595499958	0.55
FeCH	su(Hw)	3.38	0.118	0.22	0.447213595499958	0.55
FeCH	Acf1	3.27	0.118	0.22	0.447213595499958	0.55
FeCH	sba	2.89	0.118	0.22	0.447213595499958	0.55
FeCH	CG12219	2.82	0.118	0.22	0.447213595499958	0.55
FeCH	Nf-YA	2.62	0.118	0.22	0.447213595499958	0.55
FeCH	toy	2.47	0.118	0.22	0.447213595499958	0.55
FeCH	MED22	2.46	0.118	0.22	0.447213595499958	0.55
FeCH	YL-1	2.45	0.118	0.22	0.447213595499958	0.55
FeCH	Brf	2.44	0.118	0.22	0.447213595499958	0.55
FeCH	nvy	2.29	0.118	0.22	0.447213595499958	0.55
FeCH	CG31388	2.25	0.118	0.22	0.447213595499958	0.55
FeCH	D	2.23	0.118	0.22	0.447213595499958	0.55
FeCH	vdVsx	2.23	0.118	0.22	0.447213595499958	0.55
FeCH	pita	2.19	0.118	0.22	0.447213595499958	0.55
FeCH	chif	2.07	0.118	0.22	0.447213595499958	0.55
FeCH	MBD-R2	1.94	0.118	0.22	0.447213595499958	0.55
FeCH	Mrtf	1.93	0.118	0.22	0.447213595499958	0.55
FeCH	tj	1.88	0.118	0.22	0.447213595499958	0.55
FeCH	ecd	1.87	0.118	0.22	0.447213595499958	0.55
FeCH	Pfk	1.82	0.118	0.22	0.447213595499958	0.55
FeCH	CG17612	1.78	0.118	0.22	0.447213595499958	0.55
FeCH	jumu	1.76	0.118	0.22	0.447213595499958	0.55
FeCH	CG7386	1.74	0.118	0.22	0.447213595499958	0.55
FeCH	Pbp95	1.73	0.118	0.22	0.447213595499958	0.55
FeCH	CG33695	1.67	0.118	0.22	0.447213595499958	0.55
FeCH	CG3281	1.64	0.118	0.22	0.447213595499958	0.55
FeCH	Vsx2	1.62	0.118	0.22	0.447213595499958	0.55
heph	CG42748	7.07	0.916	0.06	0.620173672946042	0.25
heph	TfAP-2	6.02	0.916	0.06	0.620173672946042	0.25
heph	Asciz	5.41	0.916	0.06	0.620173672946042	0.25
heph	crc	4.27	0.916	0.06	0.620173672946042	0.25
heph	Hmx	3.93	0.916	0.06	0.620173672946042	0.25
heph	CG9799	3.26	0.916	0.06	0.620173672946042	0.25
heph	MED4	3.09	0.916	0.06	0.620173672946042	0.25
heph	CG2790	2.79	0.916	0.06	0.620173672946042	0.25
heph	hth	2.72	0.916	0.06	0.620173672946042	0.25
heph	whole_OPC	2.45	0.916	0.06	0.620173672946042	0.25
heph	bab1	2.45	0.916	0.06	0.620173672946042	0.25
heph	Mes4	2.35	0.916	0.06	0.620173672946042	0.25
heph	mip120	2.35	0.916	0.06	0.620173672946042	0.25
heph	noc	2.3	0.916	0.06	0.620173672946042	0.25
heph	Nf-YA	2.21	0.916	0.06	0.620173672946042	0.25
heph	e(y)1	2.2	0.916	0.06	0.620173672946042	0.25
heph	CG8578	2.14	0.916	0.06	0.620173672946042	0.25
heph	CG6689	2.12	0.916	0.06	0.620173672946042	0.25
heph	MED20	1.94	0.916	0.06	0.620173672946042	0.25
heph	Rabex-5	1.93	0.916	0.06	0.620173672946042	0.25
heph	YL-1	1.86	0.916	0.06	0.620173672946042	0.25
heph	CG9890	1.86	0.916	0.06	0.620173672946042	0.25
heph	Opbp	1.85	0.916	0.06	0.620173672946042	0.25
heph	Su(var)2-HP2	1.79	0.916	0.06	0.620173672946042	0.25
heph	tup	1.74	0.916	0.06	0.620173672946042	0.25
heph	MTA1-like	1.73	0.916	0.06	0.620173672946042	0.25
heph	CkIIalpha-i1	1.71	0.916	0.06	0.620173672946042	0.25
heph	Mat1	1.69	0.916	0.06	0.620173672946042	0.25
heph	grau	1.67	0.916	0.06	0.620173672946042	0.25
heph	mor	1.66	0.916	0.06	0.620173672946042	0.25
mod	CG34376	7.38	0.248	0.1	0.333333333333333	0.01
mod	CG14667	3.97	0.248	0.1	0.333333333333333	0.01
mod	CG10949	3.74	0.248	0.1	0.333333333333333	0.01
mod	mld	3.61	0.248	0.1	0.333333333333333	0.01
mod	l(3)73Ah	3.39	0.248	0.1	0.333333333333333	0.01
mod	svp	3.34	0.248	0.1	0.333333333333333	0.01
mod	mrn	3.31	0.248	0.1	0.333333333333333	0.01
mod	Opbp	2.98	0.248	0.1	0.333333333333333	0.01
mod	Tfb1	2.95	0.248	0.1	0.333333333333333	0.01
mod	mute	2.81	0.248	0.1	0.333333333333333	0.01
mod	vvl	2.39	0.248	0.1	0.333333333333333	0.01
mod	MED20	2.34	0.248	0.1	0.333333333333333	0.01
mod	CG4404	2.3	0.248	0.1	0.333333333333333	0.01
mod	CG43689	2.26	0.248	0.1	0.333333333333333	0.01
mod	danr	2.23	0.248	0.1	0.333333333333333	0.01
mod	CG14441	2.12	0.248	0.1	0.333333333333333	0.01
mod	Atac2	2.1	0.248	0.1	0.333333333333333	0.01
mod	TfIIEalpha	2.04	0.248	0.1	0.333333333333333	0.01
mod	CG31388	2	0.248	0.1	0.333333333333333	0.01
mod	CG10959	1.97	0.248	0.1	0.333333333333333	0.01
mod	CG4820	1.95	0.248	0.1	0.333333333333333	0.01
mod	esn	1.91	0.248	0.1	0.333333333333333	0.01
mod	stc	1.87	0.248	0.1	0.333333333333333	0.01
mod	Taf10	1.83	0.248	0.1	0.333333333333333	0.01
mod	Cdk8	1.79	0.248	0.1	0.333333333333333	0.01
mod	Rabex-5	1.79	0.248	0.1	0.333333333333333	0.01
mod	bs	1.78	0.248	0.1	0.333333333333333	0.01
mod	Lim3	1.76	0.248	0.1	0.333333333333333	0.01
mod	Psc	1.76	0.248	0.1	0.333333333333333	0.01
mod	row	1.75	0.248	0.1	0.333333333333333	0.01
Map205	CG2202	12.14	0.19	0.56	0.683130051063973	0.93
Map205	Rabex-5	6.24	0.19	0.56	0.683130051063973	0.93
Map205	Gdi	5.66	0.19	0.56	0.683130051063973	0.93
Map205	Tip60	4.89	0.19	0.56	0.683130051063973	0.93
Map205	CG6272	4.44	0.19	0.56	0.683130051063973	0.93
Map205	MED25	4.4	0.19	0.56	0.683130051063973	0.93
Map205	CG8216	3.83	0.19	0.56	0.683130051063973	0.93
Map205	hng2	3.75	0.19	0.56	0.683130051063973	0.93
Map205	E2f1	3.6	0.19	0.56	0.683130051063973	0.93
Map205	lov	3.54	0.19	0.56	0.683130051063973	0.93
Map205	Mes4	3.49	0.19	0.56	0.683130051063973	0.93
Map205	CG12942	3.33	0.19	0.56	0.683130051063973	0.93
Map205	ap	3.26	0.19	0.56	0.683130051063973	0.93
Map205	MED22	3.11	0.19	0.56	0.683130051063973	0.93
Map205	Taf10	3.08	0.19	0.56	0.683130051063973	0.93
Map205	jumu	3.05	0.19	0.56	0.683130051063973	0.93
Map205	CG3815	2.89	0.19	0.56	0.683130051063973	0.93
Map205	ph-p	2.63	0.19	0.56	0.683130051063973	0.93
Map205	Sox21b	2.41	0.19	0.56	0.683130051063973	0.93
Map205	Su(var)2-HP2	2.38	0.19	0.56	0.683130051063973	0.93
Map205	CG17361	2.3	0.19	0.56	0.683130051063973	0.93
Map205	CG14710	2.29	0.19	0.56	0.683130051063973	0.93
Map205	CG34340	2.12	0.19	0.56	0.683130051063973	0.93
Map205	Taf1	2.1	0.19	0.56	0.683130051063973	0.93
Map205	CG10979	2.1	0.19	0.56	0.683130051063973	0.93
Map205	aop	2.03	0.19	0.56	0.683130051063973	0.93
Map205	CG12768	1.95	0.19	0.56	0.683130051063973	0.93
Map205	Pif1A	1.92	0.19	0.56	0.683130051063973	0.93
Map205	CG10949	1.89	0.19	0.56	0.683130051063973	0.93
Map205	ash1	1.87	0.19	0.56	0.683130051063973	0.93
Pdk1	CG44002	5.83	0.222	0.25	0.654653670707977	0.83
Pdk1	TfAP-2	4.94	0.222	0.25	0.654653670707977	0.83
Pdk1	dbr	4.46	0.222	0.25	0.654653670707977	0.83
Pdk1	CG11317	3.87	0.222	0.25	0.654653670707977	0.83
Pdk1	tup	3.8	0.222	0.25	0.654653670707977	0.83
Pdk1	Ada2b	3.69	0.222	0.25	0.654653670707977	0.83
Pdk1	ph-p	3.48	0.222	0.25	0.654653670707977	0.83
Pdk1	Glut4EF	3.38	0.222	0.25	0.654653670707977	0.83
Pdk1	esn	3.38	0.222	0.25	0.654653670707977	0.83
Pdk1	bab2	3.01	0.222	0.25	0.654653670707977	0.83
Pdk1	CG10147	2.72	0.222	0.25	0.654653670707977	0.83
Pdk1	Vsx1	2.55	0.222	0.25	0.654653670707977	0.83
Pdk1	bab1	2.55	0.222	0.25	0.654653670707977	0.83
Pdk1	CG1647	2.54	0.222	0.25	0.654653670707977	0.83
Pdk1	CG4707	2.33	0.222	0.25	0.654653670707977	0.83
Pdk1	Vsx2	2.3	0.222	0.25	0.654653670707977	0.83
Pdk1	fkh	2.06	0.222	0.25	0.654653670707977	0.83
Pdk1	CG8145	2.04	0.222	0.25	0.654653670707977	0.83
Pdk1	CG7518	2.04	0.222	0.25	0.654653670707977	0.83
Pdk1	Brf	2.03	0.222	0.25	0.654653670707977	0.83
Pdk1	erm	2	0.222	0.25	0.654653670707977	0.83
Pdk1	E(var)3-9	1.99	0.222	0.25	0.654653670707977	0.83
Pdk1	CG43689	1.99	0.222	0.25	0.654653670707977	0.83
Pdk1	Kdm2	1.96	0.222	0.25	0.654653670707977	0.83
Pdk1	Met	1.94	0.222	0.25	0.654653670707977	0.83
Pdk1	CG7785	1.91	0.222	0.25	0.654653670707977	0.83
Pdk1	Mitf	1.86	0.222	0.25	0.654653670707977	0.83
Pdk1	hng1	1.84	0.222	0.25	0.654653670707977	0.83
Pdk1	CG17803	1.83	0.222	0.25	0.654653670707977	0.83
Pdk1	CG14441	1.83	0.222	0.25	0.654653670707977	0.83
Mtch	CG4404	5.43	0.184	-0.21	0.2	0.23
Mtch	CG5196	4.79	0.184	-0.21	0.2	0.23
Mtch	pros	4.39	0.184	-0.21	0.2	0.23
Mtch	hng1	3.96	0.184	-0.21	0.2	0.23
Mtch	e(y)1	3.76	0.184	-0.21	0.2	0.23
Mtch	CG14710	3.45	0.184	-0.21	0.2	0.23
Mtch	phol	3.21	0.184	-0.21	0.2	0.23
Mtch	CG11414	3.19	0.184	-0.21	0.2	0.23
Mtch	Ets65A	2.78	0.184	-0.21	0.2	0.23
Mtch	Sox102F	2.58	0.184	-0.21	0.2	0.23
Mtch	NfI	2.55	0.184	-0.21	0.2	0.23
Mtch	mute	2.51	0.184	-0.21	0.2	0.23
Mtch	Glut4EF	2.42	0.184	-0.21	0.2	0.23
Mtch	CG10431	2.37	0.184	-0.21	0.2	0.23
Mtch	CG7818	2.34	0.184	-0.21	0.2	0.23
Mtch	CG6813	2.22	0.184	-0.21	0.2	0.23
Mtch	CG12236	2.17	0.184	-0.21	0.2	0.23
Mtch	CG42748	2.16	0.184	-0.21	0.2	0.23
Mtch	CG6272	2.07	0.184	-0.21	0.2	0.23
Mtch	erm	2	0.184	-0.21	0.2	0.23
Mtch	Plzf	1.98	0.184	-0.21	0.2	0.23
Mtch	Atac2	1.96	0.184	-0.21	0.2	0.23
Mtch	Camta	1.95	0.184	-0.21	0.2	0.23
Mtch	CG10274	1.95	0.184	-0.21	0.2	0.23
Mtch	Meics	1.94	0.184	-0.21	0.2	0.23
Mtch	CG6163	1.88	0.184	-0.21	0.2	0.23
Mtch	MED20	1.86	0.184	-0.21	0.2	0.23
Mtch	Hmx	1.74	0.184	-0.21	0.2	0.23
Mtch	CG4360	1.69	0.184	-0.21	0.2	0.23
Mtch	CG9799	1.62	0.184	-0.21	0.2	0.23
rno	elB	6.45	0.096	0.28	0.0666666666666667	0.01
rno	CG18262	5.6	0.096	0.28	0.0666666666666667	0.01
rno	CG31388	5.46	0.096	0.28	0.0666666666666667	0.01
rno	sqz	5.33	0.096	0.28	0.0666666666666667	0.01
rno	CG3163	5.2	0.096	0.28	0.0666666666666667	0.01
rno	Acf1	4.68	0.096	0.28	0.0666666666666667	0.01
rno	woc	4.29	0.096	0.28	0.0666666666666667	0.01
rno	CTCF	4.01	0.096	0.28	0.0666666666666667	0.01
rno	CG3838	3.88	0.096	0.28	0.0666666666666667	0.01
rno	CG2889	3.67	0.096	0.28	0.0666666666666667	0.01
rno	CG2116	3.66	0.096	0.28	0.0666666666666667	0.01
rno	ham	3.43	0.096	0.28	0.0666666666666667	0.01
rno	Hr39	3.41	0.096	0.28	0.0666666666666667	0.01
rno	Gdi	3.29	0.096	0.28	0.0666666666666667	0.01
rno	Mtp	3.27	0.096	0.28	0.0666666666666667	0.01
rno	Su(H)	3.19	0.096	0.28	0.0666666666666667	0.01
rno	Snoo	2.67	0.096	0.28	0.0666666666666667	0.01
rno	jumu	2.61	0.096	0.28	0.0666666666666667	0.01
rno	e(y)3	2.56	0.096	0.28	0.0666666666666667	0.01
rno	CG44247	2.32	0.096	0.28	0.0666666666666667	0.01
rno	Fen1	2.31	0.096	0.28	0.0666666666666667	0.01
rno	Octbeta2R	2.3	0.096	0.28	0.0666666666666667	0.01
rno	CG14712	2.21	0.096	0.28	0.0666666666666667	0.01
rno	Bug22	2.07	0.096	0.28	0.0666666666666667	0.01
rno	pfk	2.03	0.096	0.28	0.0666666666666667	0.01
rno	Dll	2.01	0.096	0.28	0.0666666666666667	0.01
rno	CkIIalpha-i1	1.99	0.096	0.28	0.0666666666666667	0.01
rno	CG14710	1.89	0.096	0.28	0.0666666666666667	0.01
rno	Dip2	1.88	0.096	0.28	0.0666666666666667	0.01
rno	mor	1.84	0.096	0.28	0.0666666666666667	0.01
NitFhit	dom	5.98	0.075	0.17	0.53748384988657	0.52
NitFhit	CG14712	3.68	0.075	0.17	0.53748384988657	0.52
NitFhit	CrebA	3.18	0.075	0.17	0.53748384988657	0.52
NitFhit	erm	2.57	0.075	0.17	0.53748384988657	0.52
NitFhit	CG31365	2.38	0.075	0.17	0.53748384988657	0.52
NitFhit	dbr	2.16	0.075	0.17	0.53748384988657	0.52
NitFhit	jigr1	2.01	0.075	0.17	0.53748384988657	0.52
NitFhit	CG3815	1.96	0.075	0.17	0.53748384988657	0.52
NitFhit	CG7928	1.93	0.075	0.17	0.53748384988657	0.52
NitFhit	su(Hw)	1.91	0.075	0.17	0.53748384988657	0.52
NitFhit	Atf3	1.86	0.075	0.17	0.53748384988657	0.52
NitFhit	MRG15	1.85	0.075	0.17	0.53748384988657	0.52
NitFhit	SoxN	1.81	0.075	0.17	0.53748384988657	0.52
NitFhit	jumu	1.8	0.075	0.17	0.53748384988657	0.52
NitFhit	CG17186	1.74	0.075	0.17	0.53748384988657	0.52
NitFhit	CG14441	1.67	0.075	0.17	0.53748384988657	0.52
NitFhit	CG11317	1.67	0.075	0.17	0.53748384988657	0.52
NitFhit	CG32982	1.66	0.075	0.17	0.53748384988657	0.52
NitFhit	sim	1.64	0.075	0.17	0.53748384988657	0.52
NitFhit	tio	1.64	0.075	0.17	0.53748384988657	0.52
NitFhit	CG17612	1.61	0.075	0.17	0.53748384988657	0.52
NitFhit	CG10959	1.56	0.075	0.17	0.53748384988657	0.52
NitFhit	TfIIEalpha	1.52	0.075	0.17	0.53748384988657	0.52
NitFhit	apt	1.52	0.075	0.17	0.53748384988657	0.52
NitFhit	noc	1.47	0.075	0.17	0.53748384988657	0.52
NitFhit	oc	1.46	0.075	0.17	0.53748384988657	0.52
NitFhit	CG11902	1.46	0.075	0.17	0.53748384988657	0.52
NitFhit	chif	1.43	0.075	0.17	0.53748384988657	0.52
NitFhit	NK7.1	1.43	0.075	0.17	0.53748384988657	0.52
NitFhit	Mitf	1.42	0.075	0.17	0.53748384988657	0.52
CG13876	CkIIalpha-i1	5.09	0.115	-0.03	0.447213595499958	0.54
CG13876	CG31365	4.68	0.115	-0.03	0.447213595499958	0.54
CG13876	ADD1	4.46	0.115	-0.03	0.447213595499958	0.54
CG13876	CG11560	3.11	0.115	-0.03	0.447213595499958	0.54
CG13876	mute	2.98	0.115	-0.03	0.447213595499958	0.54
CG13876	br	2.69	0.115	-0.03	0.447213595499958	0.54
CG13876	CTPsyn	2.66	0.115	-0.03	0.447213595499958	0.54
CG13876	caz	2.66	0.115	-0.03	0.447213595499958	0.54
CG13876	CG8216	2.42	0.115	-0.03	0.447213595499958	0.54
CG13876	Meics	2.25	0.115	-0.03	0.447213595499958	0.54
CG13876	ssp	2.2	0.115	-0.03	0.447213595499958	0.54
CG13876	Kdm2	2.12	0.115	-0.03	0.447213595499958	0.54
CG13876	fkh	2.1	0.115	-0.03	0.447213595499958	0.54
CG13876	CG14200	1.99	0.115	-0.03	0.447213595499958	0.54
CG13876	msl-3	1.98	0.115	-0.03	0.447213595499958	0.54
CG13876	Vsx1	1.97	0.115	-0.03	0.447213595499958	0.54
CG13876	CG11317	1.9	0.115	-0.03	0.447213595499958	0.54
CG13876	CG10431	1.85	0.115	-0.03	0.447213595499958	0.54
CG13876	CG4553	1.83	0.115	-0.03	0.447213595499958	0.54
CG13876	dOptix.dVsx	1.81	0.115	-0.03	0.447213595499958	0.54
CG13876	Dref	1.77	0.115	-0.03	0.447213595499958	0.54
CG13876	Taf5	1.75	0.115	-0.03	0.447213595499958	0.54
CG13876	CG43343	1.75	0.115	-0.03	0.447213595499958	0.54
CG13876	CG4854	1.74	0.115	-0.03	0.447213595499958	0.54
CG13876	scro	1.71	0.115	-0.03	0.447213595499958	0.54
CG13876	CG32982	1.68	0.115	-0.03	0.447213595499958	0.54
CG13876	grau	1.65	0.115	-0.03	0.447213595499958	0.54
CG13876	Ravus	1.63	0.115	-0.03	0.447213595499958	0.54
CG13876	Sry-delta	1.62	0.115	-0.03	0.447213595499958	0.54
CG13876	CrebA	1.61	0.115	-0.03	0.447213595499958	0.54
CG33229	MBD-R2	4.49	0.172	0.13	0.447213595499958	0.31
CG33229	chif	4.46	0.172	0.13	0.447213595499958	0.31
CG33229	Dip2	4.17	0.172	0.13	0.447213595499958	0.31
CG33229	Brf	3.56	0.172	0.13	0.447213595499958	0.31
CG33229	ranshi	3.51	0.172	0.13	0.447213595499958	0.31
CG33229	CG15435	3.47	0.172	0.13	0.447213595499958	0.31
CG33229	sima	3.28	0.172	0.13	0.447213595499958	0.31
CG33229	Ada2b	3.22	0.172	0.13	0.447213595499958	0.31
CG33229	Rabex-5	2.91	0.172	0.13	0.447213595499958	0.31
CG33229	HLH106	2.89	0.172	0.13	0.447213595499958	0.31
CG33229	Ets65A	2.82	0.172	0.13	0.447213595499958	0.31
CG33229	mirr	2.42	0.172	0.13	0.447213595499958	0.31
CG33229	CG6272	2.32	0.172	0.13	0.447213595499958	0.31
CG33229	CG43343	2.23	0.172	0.13	0.447213595499958	0.31
CG33229	CG6683	2.1	0.172	0.13	0.447213595499958	0.31
CG33229	egg	2	0.172	0.13	0.447213595499958	0.31
CG33229	stc	1.98	0.172	0.13	0.447213595499958	0.31
CG33229	CG12104	1.93	0.172	0.13	0.447213595499958	0.31
CG33229	CG10669	1.92	0.172	0.13	0.447213595499958	0.31
CG33229	CG6276	1.91	0.172	0.13	0.447213595499958	0.31
CG33229	CG17803	1.89	0.172	0.13	0.447213595499958	0.31
CG33229	CG9650	1.86	0.172	0.13	0.447213595499958	0.31
CG33229	scro	1.79	0.172	0.13	0.447213595499958	0.31
CG33229	dom	1.77	0.172	0.13	0.447213595499958	0.31
CG33229	CG18262	1.76	0.172	0.13	0.447213595499958	0.31
CG33229	noc	1.75	0.172	0.13	0.447213595499958	0.31
CG33229	Mrtf	1.75	0.172	0.13	0.447213595499958	0.31
CG33229	CG6689	1.75	0.172	0.13	0.447213595499958	0.31
CG33229	ab	1.66	0.172	0.13	0.447213595499958	0.31
CG33229	MTA1-like	1.64	0.172	0.13	0.447213595499958	0.31
DIP2	crc	4.55	0.141	0.17	0.683130051063973	0.67
DIP2	Cdk8	3.62	0.141	0.17	0.683130051063973	0.67
DIP2	CG34422	3.19	0.141	0.17	0.683130051063973	0.67
DIP2	NK7.1	3.03	0.141	0.17	0.683130051063973	0.67
DIP2	gce	2.97	0.141	0.17	0.683130051063973	0.67
DIP2	elB	2.25	0.141	0.17	0.683130051063973	0.67
DIP2	jigr1	2.23	0.141	0.17	0.683130051063973	0.67
DIP2	apt	2.16	0.141	0.17	0.683130051063973	0.67
DIP2	CG6686	2.13	0.141	0.17	0.683130051063973	0.67
DIP2	mTTF	2.1	0.141	0.17	0.683130051063973	0.67
DIP2	CG43343	2.09	0.141	0.17	0.683130051063973	0.67
DIP2	MED20	2.05	0.141	0.17	0.683130051063973	0.67
DIP2	hbn	2.05	0.141	0.17	0.683130051063973	0.67
DIP2	Gdi	2.04	0.141	0.17	0.683130051063973	0.67
DIP2	mor	2.03	0.141	0.17	0.683130051063973	0.67
DIP2	Chrac-16	1.97	0.141	0.17	0.683130051063973	0.67
DIP2	yem	1.94	0.141	0.17	0.683130051063973	0.67
DIP2	CG5196	1.89	0.141	0.17	0.683130051063973	0.67
DIP2	MTA1-like	1.83	0.141	0.17	0.683130051063973	0.67
DIP2	Su(var)3-7	1.82	0.141	0.17	0.683130051063973	0.67
DIP2	CG34340	1.78	0.141	0.17	0.683130051063973	0.67
DIP2	CG2889	1.78	0.141	0.17	0.683130051063973	0.67
DIP2	Kdm2	1.7	0.141	0.17	0.683130051063973	0.67
DIP2	Br140	1.7	0.141	0.17	0.683130051063973	0.67
DIP2	pfk	1.68	0.141	0.17	0.683130051063973	0.67
DIP2	Snoo	1.6	0.141	0.17	0.683130051063973	0.67
DIP2	MED22	1.59	0.141	0.17	0.683130051063973	0.67
DIP2	CG4424	1.57	0.141	0.17	0.683130051063973	0.67
DIP2	CG7518	1.56	0.141	0.17	0.683130051063973	0.67
DIP2	CG32700	1.55	0.141	0.17	0.683130051063973	0.67
wac	CG6272	5.73	0.088	-0.01	0.382970843102535	0.36
wac	ecd	3.65	0.088	-0.01	0.382970843102535	0.36
wac	sqz	3.25	0.088	-0.01	0.382970843102535	0.36
wac	MTA1-like	3.16	0.088	-0.01	0.382970843102535	0.36
wac	Mat1	2.98	0.088	-0.01	0.382970843102535	0.36
wac	CG8924	2.87	0.088	-0.01	0.382970843102535	0.36
wac	Vsx1	2.64	0.088	-0.01	0.382970843102535	0.36
wac	ap	2.25	0.088	-0.01	0.382970843102535	0.36
wac	CG11696	2.24	0.088	-0.01	0.382970843102535	0.36
wac	CG9948	2.19	0.088	-0.01	0.382970843102535	0.36
wac	CTCF	2.19	0.088	-0.01	0.382970843102535	0.36
wac	ADD1	2.09	0.088	-0.01	0.382970843102535	0.36
wac	HLH106	2.04	0.088	-0.01	0.382970843102535	0.36
wac	CG7818	1.99	0.088	-0.01	0.382970843102535	0.36
wac	CG4404	1.98	0.088	-0.01	0.382970843102535	0.36
wac	CG2889	1.91	0.088	-0.01	0.382970843102535	0.36
wac	CG17829	1.88	0.088	-0.01	0.382970843102535	0.36
wac	CG7518	1.88	0.088	-0.01	0.382970843102535	0.36
wac	CG10949	1.87	0.088	-0.01	0.382970843102535	0.36
wac	SoxN	1.73	0.088	-0.01	0.382970843102535	0.36
wac	Ets97D	1.72	0.088	-0.01	0.382970843102535	0.36
wac	sage	1.62	0.088	-0.01	0.382970843102535	0.36
wac	CG31224	1.62	0.088	-0.01	0.382970843102535	0.36
wac	CG7987	1.59	0.088	-0.01	0.382970843102535	0.36
wac	e(y)1	1.59	0.088	-0.01	0.382970843102535	0.36
wac	Ets65A	1.58	0.088	-0.01	0.382970843102535	0.36
wac	CkIIalpha-i1	1.57	0.088	-0.01	0.382970843102535	0.36
wac	mute	1.52	0.088	-0.01	0.382970843102535	0.36
wac	Opbp	1.51	0.088	-0.01	0.382970843102535	0.36
wac	CG10959	1.51	0.088	-0.01	0.382970843102535	0.36
Tudor-SN	MESR4	6.3	0.21	0.13	1	0.89
Tudor-SN	CG1647	4.79	0.21	0.13	1	0.89
Tudor-SN	toy	4.51	0.21	0.13	1	0.89
Tudor-SN	CG30020	4.47	0.21	0.13	1	0.89
Tudor-SN	CG8159	4.26	0.21	0.13	1	0.89
Tudor-SN	dac	4.17	0.21	0.13	1	0.89
Tudor-SN	HLH106	4	0.21	0.13	1	0.89
Tudor-SN	mip120	3.7	0.21	0.13	1	0.89
Tudor-SN	caz	3.41	0.21	0.13	1	0.89
Tudor-SN	yem	3.34	0.21	0.13	1	0.89
Tudor-SN	CG9948	3.2	0.21	0.13	1	0.89
Tudor-SN	jigr1	3.15	0.21	0.13	1	0.89
Tudor-SN	CG12267	3.12	0.21	0.13	1	0.89
Tudor-SN	Hr78	2.82	0.21	0.13	1	0.89
Tudor-SN	CG4328	2.74	0.21	0.13	1	0.89
Tudor-SN	Bug22	2.71	0.21	0.13	1	0.89
Tudor-SN	ash1	2.65	0.21	0.13	1	0.89
Tudor-SN	CG2116	2.52	0.21	0.13	1	0.89
Tudor-SN	CG13894	2.5	0.21	0.13	1	0.89
Tudor-SN	tef	2.44	0.21	0.13	1	0.89
Tudor-SN	CG6907	2.41	0.21	0.13	1	0.89
Tudor-SN	CG17359	2.39	0.21	0.13	1	0.89
Tudor-SN	Kdm2	2.33	0.21	0.13	1	0.89
Tudor-SN	phol	2.3	0.21	0.13	1	0.89
Tudor-SN	Usf	2.29	0.21	0.13	1	0.89
Tudor-SN	Br140	2.25	0.21	0.13	1	0.89
Tudor-SN	Elp3	2.24	0.21	0.13	1	0.89
Tudor-SN	hbn	2.19	0.21	0.13	1	0.89
Tudor-SN	vvl	2.16	0.21	0.13	1	0.89
Tudor-SN	Dip1	2.07	0.21	0.13	1	0.89
mRpL17	CG11456	8.48	0.17	0.09	0.29277002188456	0.47
mRpL17	CG2611	6.33	0.17	0.09	0.29277002188456	0.47
mRpL17	CR43671	4.06	0.17	0.09	0.29277002188456	0.47
mRpL17	Dll	3.69	0.17	0.09	0.29277002188456	0.47
mRpL17	mTTF	3.1	0.17	0.09	0.29277002188456	0.47
mRpL17	grau	3.01	0.17	0.09	0.29277002188456	0.47
mRpL17	CG14710	2.99	0.17	0.09	0.29277002188456	0.47
mRpL17	Elp3	2.87	0.17	0.09	0.29277002188456	0.47
mRpL17	Cdk8	2.54	0.17	0.09	0.29277002188456	0.47
mRpL17	Hr39	2.43	0.17	0.09	0.29277002188456	0.47
mRpL17	CG3313	2.39	0.17	0.09	0.29277002188456	0.47
mRpL17	Pcl	2.38	0.17	0.09	0.29277002188456	0.47
mRpL17	CG17568	2.3	0.17	0.09	0.29277002188456	0.47
mRpL17	MED18	2.24	0.17	0.09	0.29277002188456	0.47
mRpL17	CG9305	2.17	0.17	0.09	0.29277002188456	0.47
mRpL17	CG14712	2.11	0.17	0.09	0.29277002188456	0.47
mRpL17	Su(z)2	2.06	0.17	0.09	0.29277002188456	0.47
mRpL17	jumu	2.03	0.17	0.09	0.29277002188456	0.47
mRpL17	phtf	1.97	0.17	0.09	0.29277002188456	0.47
mRpL17	CG18476	1.97	0.17	0.09	0.29277002188456	0.47
mRpL17	hng1	1.94	0.17	0.09	0.29277002188456	0.47
mRpL17	Asciz	1.87	0.17	0.09	0.29277002188456	0.47
mRpL17	CG15601	1.82	0.17	0.09	0.29277002188456	0.47
mRpL17	CG8314	1.81	0.17	0.09	0.29277002188456	0.47
mRpL17	CG7839	1.79	0.17	0.09	0.29277002188456	0.47
mRpL17	stwl	1.78	0.17	0.09	0.29277002188456	0.47
mRpL17	ssp	1.76	0.17	0.09	0.29277002188456	0.47
mRpL17	bigmax	1.74	0.17	0.09	0.29277002188456	0.47
mRpL17	Ravus	1.68	0.17	0.09	0.29277002188456	0.47
mRpL17	sima	1.68	0.17	0.09	0.29277002188456	0.47
RhoGEF3	CG12104	7.31	0.182	-0.05	0.487950036474267	0.45
RhoGEF3	CG34340	5.82	0.182	-0.05	0.487950036474267	0.45
RhoGEF3	CG17568	3	0.182	-0.05	0.487950036474267	0.45
RhoGEF3	CG7818	2.72	0.182	-0.05	0.487950036474267	0.45
RhoGEF3	svp	2.64	0.182	-0.05	0.487950036474267	0.45
RhoGEF3	CG4707	2.6	0.182	-0.05	0.487950036474267	0.45
RhoGEF3	dbr	2.48	0.182	-0.05	0.487950036474267	0.45
RhoGEF3	Kdm4A	2.38	0.182	-0.05	0.487950036474267	0.45
RhoGEF3	egg	2.26	0.182	-0.05	0.487950036474267	0.45
RhoGEF3	stck	2.24	0.182	-0.05	0.487950036474267	0.45
RhoGEF3	CG2199	2.23	0.182	-0.05	0.487950036474267	0.45
RhoGEF3	CG4553	2.19	0.182	-0.05	0.487950036474267	0.45
RhoGEF3	CG2889	2.19	0.182	-0.05	0.487950036474267	0.45
RhoGEF3	Dll	2.18	0.182	-0.05	0.487950036474267	0.45
RhoGEF3	CG32700	2.15	0.182	-0.05	0.487950036474267	0.45
RhoGEF3	tup	2.12	0.182	-0.05	0.487950036474267	0.45
RhoGEF3	Cenp-C	2.02	0.182	-0.05	0.487950036474267	0.45
RhoGEF3	hang	1.97	0.182	-0.05	0.487950036474267	0.45
RhoGEF3	CG13123	1.96	0.182	-0.05	0.487950036474267	0.45
RhoGEF3	Asciz	1.95	0.182	-0.05	0.487950036474267	0.45
RhoGEF3	sqz	1.95	0.182	-0.05	0.487950036474267	0.45
RhoGEF3	CG3313	1.94	0.182	-0.05	0.487950036474267	0.45
RhoGEF3	CG1792	1.86	0.182	-0.05	0.487950036474267	0.45
RhoGEF3	Cdk8	1.86	0.182	-0.05	0.487950036474267	0.45
RhoGEF3	pita	1.85	0.182	-0.05	0.487950036474267	0.45
RhoGEF3	sim	1.78	0.182	-0.05	0.487950036474267	0.45
RhoGEF3	Hakai	1.75	0.182	-0.05	0.487950036474267	0.45
RhoGEF3	CG6686	1.68	0.182	-0.05	0.487950036474267	0.45
RhoGEF3	D	1.67	0.182	-0.05	0.487950036474267	0.45
RhoGEF3	chif	1.65	0.182	-0.05	0.487950036474267	0.45
fwd	CG17361	6.56	0.128	0.32	0.447213595499958	0.57
fwd	CG17568	6.27	0.128	0.32	0.447213595499958	0.57
fwd	schlank	4.18	0.128	0.32	0.447213595499958	0.57
fwd	CG10209	3.77	0.128	0.32	0.447213595499958	0.57
fwd	phol	3.5	0.128	0.32	0.447213595499958	0.57
fwd	CG3726	3.1	0.128	0.32	0.447213595499958	0.57
fwd	CG14711	3.03	0.128	0.32	0.447213595499958	0.57
fwd	CG18262	2.93	0.128	0.32	0.447213595499958	0.57
fwd	Mes4	2.84	0.128	0.32	0.447213595499958	0.57
fwd	her	2.78	0.128	0.32	0.447213595499958	0.57
fwd	bab1	2.64	0.128	0.32	0.447213595499958	0.57
fwd	ktub	2.57	0.128	0.32	0.447213595499958	0.57
fwd	Rbf	2.54	0.128	0.32	0.447213595499958	0.57
fwd	CG14438	2.48	0.128	0.32	0.447213595499958	0.57
fwd	TfIIEalpha	2.43	0.128	0.32	0.447213595499958	0.57
fwd	luna	2.43	0.128	0.32	0.447213595499958	0.57
fwd	Elp3	2.36	0.128	0.32	0.447213595499958	0.57
fwd	phtf	2.36	0.128	0.32	0.447213595499958	0.57
fwd	Ada2b	2.25	0.128	0.32	0.447213595499958	0.57
fwd	CG42748	2.14	0.128	0.32	0.447213595499958	0.57
fwd	MED15	2.04	0.128	0.32	0.447213595499958	0.57
fwd	ash2	2.03	0.128	0.32	0.447213595499958	0.57
fwd	yem	1.98	0.128	0.32	0.447213595499958	0.57
fwd	CG6276	1.93	0.128	0.32	0.447213595499958	0.57
fwd	CG6808	1.88	0.128	0.32	0.447213595499958	0.57
fwd	CG3163	1.79	0.128	0.32	0.447213595499958	0.57
fwd	Side	1.73	0.128	0.32	0.447213595499958	0.57
fwd	Glut4EF	1.65	0.128	0.32	0.447213595499958	0.57
fwd	CG3919	1.65	0.128	0.32	0.447213595499958	0.57
fwd	CG4707	1.56	0.128	0.32	0.447213595499958	0.57
CG32344	CG9215	8.61	0.083	0.16	0.149071198499986	0.31
CG32344	her	6.87	0.083	0.16	0.149071198499986	0.31
CG32344	CG8388	3.55	0.083	0.16	0.149071198499986	0.31
CG32344	CG7839	3.11	0.083	0.16	0.149071198499986	0.31
CG32344	CG12267	2.38	0.083	0.16	0.149071198499986	0.31
CG32344	esn	2.37	0.083	0.16	0.149071198499986	0.31
CG32344	achi	2.36	0.083	0.16	0.149071198499986	0.31
CG32344	CG17612	2.36	0.083	0.16	0.149071198499986	0.31
CG32344	sqz	2.28	0.083	0.16	0.149071198499986	0.31
CG32344	hth	2.21	0.083	0.16	0.149071198499986	0.31
CG32344	mute	2.2	0.083	0.16	0.149071198499986	0.31
CG32344	Mtp	2.03	0.083	0.16	0.149071198499986	0.31
CG32344	CG15435	1.98	0.083	0.16	0.149071198499986	0.31
CG32344	Hmx	1.97	0.083	0.16	0.149071198499986	0.31
CG32344	CG6769	1.88	0.083	0.16	0.149071198499986	0.31
CG32344	TfIIEalpha	1.88	0.083	0.16	0.149071198499986	0.31
CG32344	CG6808	1.86	0.083	0.16	0.149071198499986	0.31
CG32344	Atf3	1.85	0.083	0.16	0.149071198499986	0.31
CG32344	Bug22	1.82	0.083	0.16	0.149071198499986	0.31
CG32344	CG32982	1.73	0.083	0.16	0.149071198499986	0.31
CG32344	Glut4EF	1.71	0.083	0.16	0.149071198499986	0.31
CG32344	ZnT49B	1.71	0.083	0.16	0.149071198499986	0.31
CG32344	CG7928	1.62	0.083	0.16	0.149071198499986	0.31
CG32344	CG42748	1.59	0.083	0.16	0.149071198499986	0.31
CG32344	Camta	1.58	0.083	0.16	0.149071198499986	0.31
CG32344	Mrtf	1.53	0.083	0.16	0.149071198499986	0.31
CG32344	CG11085	1.52	0.083	0.16	0.149071198499986	0.31
CG32344	CG14667	1.51	0.083	0.16	0.149071198499986	0.31
CG32344	row	1.5	0.083	0.16	0.149071198499986	0.31
CG32344	yem	1.49	0.083	0.16	0.149071198499986	0.31
CG1231	jumu	8.73	0.123	0.52	0.683130051063973	0.83
CG1231	CG10631	5.79	0.123	0.52	0.683130051063973	0.83
CG1231	aop	5.35	0.123	0.52	0.683130051063973	0.83
CG1231	CG13624	4.22	0.123	0.52	0.683130051063973	0.83
CG1231	scro	3.44	0.123	0.52	0.683130051063973	0.83
CG1231	CG7101	3.41	0.123	0.52	0.683130051063973	0.83
CG1231	NK7.1	3.33	0.123	0.52	0.683130051063973	0.83
CG1231	CG15011	3.15	0.123	0.52	0.683130051063973	0.83
CG1231	CG6813	2.72	0.123	0.52	0.683130051063973	0.83
CG1231	CG4936	2.53	0.123	0.52	0.683130051063973	0.83
CG1231	ush	2.45	0.123	0.52	0.683130051063973	0.83
CG1231	Br140	2.44	0.123	0.52	0.683130051063973	0.83
CG1231	CG30403	2.36	0.123	0.52	0.683130051063973	0.83
CG1231	Su(var)3-7	2.29	0.123	0.52	0.683130051063973	0.83
CG1231	CG17612	2.22	0.123	0.52	0.683130051063973	0.83
CG1231	CG14711	2.22	0.123	0.52	0.683130051063973	0.83
CG1231	nvy	2.17	0.123	0.52	0.683130051063973	0.83
CG1231	sima	2.14	0.123	0.52	0.683130051063973	0.83
CG1231	spt4	2.05	0.123	0.52	0.683130051063973	0.83
CG1231	bs	2.04	0.123	0.52	0.683130051063973	0.83
CG1231	CG32105	2.02	0.123	0.52	0.683130051063973	0.83
CG1231	Nf-YA	2.01	0.123	0.52	0.683130051063973	0.83
CG1231	fd59A	2.01	0.123	0.52	0.683130051063973	0.83
CG1231	ap	1.91	0.123	0.52	0.683130051063973	0.83
CG1231	CG10669	1.86	0.123	0.52	0.683130051063973	0.83
CG1231	Hakai	1.83	0.123	0.52	0.683130051063973	0.83
CG1231	CG18476	1.82	0.123	0.52	0.683130051063973	0.83
CG1231	CG2202	1.81	0.123	0.52	0.683130051063973	0.83
CG1231	luna	1.8	0.123	0.52	0.683130051063973	0.83
CG1231	CG11317	1.79	0.123	0.52	0.683130051063973	0.83
Cdc5	hth	8.4	0.126	-0.07	-0.0666666666666667	0.47
Cdc5	CG9776	5.37	0.126	-0.07	-0.0666666666666667	0.47
Cdc5	CG1647	3.82	0.126	-0.07	-0.0666666666666667	0.47
Cdc5	Dref	3.23	0.126	-0.07	-0.0666666666666667	0.47
Cdc5	sqz	2.47	0.126	-0.07	-0.0666666666666667	0.47
Cdc5	MED11	2.45	0.126	-0.07	-0.0666666666666667	0.47
Cdc5	noc	2.38	0.126	-0.07	-0.0666666666666667	0.47
Cdc5	Bap170	2.37	0.126	-0.07	-0.0666666666666667	0.47
Cdc5	CG11456	2.32	0.126	-0.07	-0.0666666666666667	0.47
Cdc5	CG17612	2.3	0.126	-0.07	-0.0666666666666667	0.47
Cdc5	CG42748	2.16	0.126	-0.07	-0.0666666666666667	0.47
Cdc5	E(var)3-9	2.15	0.126	-0.07	-0.0666666666666667	0.47
Cdc5	CG11696	2.08	0.126	-0.07	-0.0666666666666667	0.47
Cdc5	CG6272	2.05	0.126	-0.07	-0.0666666666666667	0.47
Cdc5	CG16863	2.01	0.126	-0.07	-0.0666666666666667	0.47
Cdc5	CG7987	1.97	0.126	-0.07	-0.0666666666666667	0.47
Cdc5	MBD-R2	1.96	0.126	-0.07	-0.0666666666666667	0.47
Cdc5	CG6689	1.95	0.126	-0.07	-0.0666666666666667	0.47
Cdc5	woc	1.94	0.126	-0.07	-0.0666666666666667	0.47
Cdc5	CG8314	1.92	0.126	-0.07	-0.0666666666666667	0.47
Cdc5	fkh	1.86	0.126	-0.07	-0.0666666666666667	0.47
Cdc5	Trf	1.86	0.126	-0.07	-0.0666666666666667	0.47
Cdc5	Vsx2	1.83	0.126	-0.07	-0.0666666666666667	0.47
Cdc5	dac	1.79	0.126	-0.07	-0.0666666666666667	0.47
Cdc5	mip120	1.68	0.126	-0.07	-0.0666666666666667	0.47
Cdc5	yem	1.67	0.126	-0.07	-0.0666666666666667	0.47
Cdc5	CG14712	1.67	0.126	-0.07	-0.0666666666666667	0.47
Cdc5	Taf2	1.65	0.126	-0.07	-0.0666666666666667	0.47
Cdc5	CG5033	1.65	0.126	-0.07	-0.0666666666666667	0.47
Cdc5	MED4	1.58	0.126	-0.07	-0.0666666666666667	0.47
CG17180	CG44002	6.04	0.159	0.24	0.447213595499958	0.77
CG17180	spt4	4.16	0.159	0.24	0.447213595499958	0.77
CG17180	CG7745	4.09	0.159	0.24	0.447213595499958	0.77
CG17180	CG9948	3.7	0.159	0.24	0.447213595499958	0.77
CG17180	GATAd	2.76	0.159	0.24	0.447213595499958	0.77
CG17180	CG6769	2.65	0.159	0.24	0.447213595499958	0.77
CG17180	CG11723	2.62	0.159	0.24	0.447213595499958	0.77
CG17180	MED18	2.53	0.159	0.24	0.447213595499958	0.77
CG17180	Rbf	2.46	0.159	0.24	0.447213595499958	0.77
CG17180	CG7928	2.41	0.159	0.24	0.447213595499958	0.77
CG17180	Met	2.4	0.159	0.24	0.447213595499958	0.77
CG17180	CG11456	2.35	0.159	0.24	0.447213595499958	0.77
CG17180	Ets97D	2.28	0.159	0.24	0.447213595499958	0.77
CG17180	kin17	2.27	0.159	0.24	0.447213595499958	0.77
CG17180	mrn	2.23	0.159	0.24	0.447213595499958	0.77
CG17180	CG6276	2.21	0.159	0.24	0.447213595499958	0.77
CG17180	CG6808	2.18	0.159	0.24	0.447213595499958	0.77
CG17180	Set2	2.12	0.159	0.24	0.447213595499958	0.77
CG17180	CG30020	2.08	0.159	0.24	0.447213595499958	0.77
CG17180	luna	2.04	0.159	0.24	0.447213595499958	0.77
CG17180	ERR	2.03	0.159	0.24	0.447213595499958	0.77
CG17180	CG5953	1.92	0.159	0.24	0.447213595499958	0.77
CG17180	shn	1.89	0.159	0.24	0.447213595499958	0.77
CG17180	e(y)3	1.87	0.159	0.24	0.447213595499958	0.77
CG17180	CG8314	1.84	0.159	0.24	0.447213595499958	0.77
CG17180	mTTF	1.84	0.159	0.24	0.447213595499958	0.77
CG17180	CG4936	1.81	0.159	0.24	0.447213595499958	0.77
CG17180	Hr96	1.77	0.159	0.24	0.447213595499958	0.77
CG17180	CG32700	1.76	0.159	0.24	0.447213595499958	0.77
CG17180	CG11414	1.73	0.159	0.24	0.447213595499958	0.77
MED14	kin17	8.03	0.087	-0.16	0.174077655955698	0.07
MED14	Bx	4.87	0.087	-0.16	0.174077655955698	0.07
MED14	svp	4.68	0.087	-0.16	0.174077655955698	0.07
MED14	CG12942	4.2	0.087	-0.16	0.174077655955698	0.07
MED14	Taf10	3.66	0.087	-0.16	0.174077655955698	0.07
MED14	CG6683	3.53	0.087	-0.16	0.174077655955698	0.07
MED14	dmrt99B	2.79	0.087	-0.16	0.174077655955698	0.07
MED14	ab	2.7	0.087	-0.16	0.174077655955698	0.07
MED14	fd59A	2.6	0.087	-0.16	0.174077655955698	0.07
MED14	CG8216	2.6	0.087	-0.16	0.174077655955698	0.07
MED14	ush	2.22	0.087	-0.16	0.174077655955698	0.07
MED14	Mtp	2.12	0.087	-0.16	0.174077655955698	0.07
MED14	Opbp	2.08	0.087	-0.16	0.174077655955698	0.07
MED14	CG43689	2.07	0.087	-0.16	0.174077655955698	0.07
MED14	br	1.99	0.087	-0.16	0.174077655955698	0.07
MED14	ERR	1.94	0.087	-0.16	0.174077655955698	0.07
MED14	CG13123	1.88	0.087	-0.16	0.174077655955698	0.07
MED14	ash2	1.81	0.087	-0.16	0.174077655955698	0.07
MED14	hang	1.81	0.087	-0.16	0.174077655955698	0.07
MED14	NfI	1.72	0.087	-0.16	0.174077655955698	0.07
MED14	Plzf	1.7	0.087	-0.16	0.174077655955698	0.07
MED14	sage	1.67	0.087	-0.16	0.174077655955698	0.07
MED14	fkh	1.65	0.087	-0.16	0.174077655955698	0.07
MED14	CG17802	1.6	0.087	-0.16	0.174077655955698	0.07
MED14	Hr96	1.6	0.087	-0.16	0.174077655955698	0.07
MED14	CkIIalpha-i1	1.59	0.087	-0.16	0.174077655955698	0.07
MED14	CG1792	1.59	0.087	-0.16	0.174077655955698	0.07
MED14	mod	1.56	0.087	-0.16	0.174077655955698	0.07
MED14	CG10209	1.55	0.087	-0.16	0.174077655955698	0.07
MED14	MED22	1.51	0.087	-0.16	0.174077655955698	0.07
CG13893	hang	4.99	0.099	-0.2	0.227710017021324	0.15
CG13893	jing	4.73	0.099	-0.2	0.227710017021324	0.15
CG13893	Lmpt	3.83	0.099	-0.2	0.227710017021324	0.15
CG13893	CG6689	3.79	0.099	-0.2	0.227710017021324	0.15
CG13893	CG15011	3.51	0.099	-0.2	0.227710017021324	0.15
CG13893	Atac2	3.39	0.099	-0.2	0.227710017021324	0.15
CG13893	Kdm2	3.11	0.099	-0.2	0.227710017021324	0.15
CG13893	CG12267	2.81	0.099	-0.2	0.227710017021324	0.15
CG13893	ph-p	2.79	0.099	-0.2	0.227710017021324	0.15
CG13893	CG14710	2.54	0.099	-0.2	0.227710017021324	0.15
CG13893	Atf-2	2.52	0.099	-0.2	0.227710017021324	0.15
CG13893	CR43670	2.45	0.099	-0.2	0.227710017021324	0.15
CG13893	Dll	2.34	0.099	-0.2	0.227710017021324	0.15
CG13893	CG7928	2.23	0.099	-0.2	0.227710017021324	0.15
CG13893	CG13775	2.23	0.099	-0.2	0.227710017021324	0.15
CG13893	Brf	2.14	0.099	-0.2	0.227710017021324	0.15
CG13893	tj	2.09	0.099	-0.2	0.227710017021324	0.15
CG13893	CG17361	2.09	0.099	-0.2	0.227710017021324	0.15
CG13893	TfIIEalpha	1.95	0.099	-0.2	0.227710017021324	0.15
CG13893	Bka	1.95	0.099	-0.2	0.227710017021324	0.15
CG13893	CG10959	1.94	0.099	-0.2	0.227710017021324	0.15
CG13893	Sox102F	1.93	0.099	-0.2	0.227710017021324	0.15
CG13893	CG14200	1.92	0.099	-0.2	0.227710017021324	0.15
CG13893	Rbf	1.92	0.099	-0.2	0.227710017021324	0.15
CG13893	ecd	1.9	0.099	-0.2	0.227710017021324	0.15
CG13893	CG9799	1.88	0.099	-0.2	0.227710017021324	0.15
CG13893	MED22	1.88	0.099	-0.2	0.227710017021324	0.15
CG13893	spt4	1.87	0.099	-0.2	0.227710017021324	0.15
CG13893	nvy	1.85	0.099	-0.2	0.227710017021324	0.15
CG13893	bab1	1.81	0.099	-0.2	0.227710017021324	0.15
CR43334	ERR	5.32	0.616	-0.03	0.2	0.22
CR43334	CG6686	5.16	0.616	-0.03	0.2	0.22
CR43334	CG1792	4.59	0.616	-0.03	0.2	0.22
CR43334	toy	4.21	0.616	-0.03	0.2	0.22
CR43334	CG10631	4.2	0.616	-0.03	0.2	0.22
CR43334	Su(H)	3.94	0.616	-0.03	0.2	0.22
CR43334	oc	3.73	0.616	-0.03	0.2	0.22
CR43334	CG1647	3.53	0.616	-0.03	0.2	0.22
CR43334	tef	3.47	0.616	-0.03	0.2	0.22
CR43334	CG14438	3.46	0.616	-0.03	0.2	0.22
CR43334	Dad	3.42	0.616	-0.03	0.2	0.22
CR43334	noc	3.39	0.616	-0.03	0.2	0.22
CR43334	slim	3.32	0.616	-0.03	0.2	0.22
CR43334	CG6163	3.23	0.616	-0.03	0.2	0.22
CR43334	CR43671	2.89	0.616	-0.03	0.2	0.22
CR43334	CG18764	2.86	0.616	-0.03	0.2	0.22
CR43334	Hr39	2.78	0.616	-0.03	0.2	0.22
CR43334	mTTF	2.66	0.616	-0.03	0.2	0.22
CR43334	MRG15	2.65	0.616	-0.03	0.2	0.22
CR43334	CG15435	2.61	0.616	-0.03	0.2	0.22
CR43334	hth	2.42	0.616	-0.03	0.2	0.22
CR43334	Asciz	2.35	0.616	-0.03	0.2	0.22
CR43334	CG9215	2.35	0.616	-0.03	0.2	0.22
CR43334	jigr1	2.34	0.616	-0.03	0.2	0.22
CR43334	Opbp	2.29	0.616	-0.03	0.2	0.22
CR43334	MED15	2.24	0.616	-0.03	0.2	0.22
CR43334	bsh	2.23	0.616	-0.03	0.2	0.22
CR43334	CG11414	2.2	0.616	-0.03	0.2	0.22
CR43334	CG7518	2.2	0.616	-0.03	0.2	0.22
CR43334	zfh2	2.19	0.616	-0.03	0.2	0.22
CR43423	ush	6.35	0.075	0.24	0.447213595499958	0.51
CR43423	erm	4.63	0.075	0.24	0.447213595499958	0.51
CR43423	luna	3.24	0.075	0.24	0.447213595499958	0.51
CR43423	whole_OPC	2.92	0.075	0.24	0.447213595499958	0.51
CR43423	jing	2.85	0.075	0.24	0.447213595499958	0.51
CR43423	ppl	2.78	0.075	0.24	0.447213595499958	0.51
CR43423	Hakai	2.21	0.075	0.24	0.447213595499958	0.51
CR43423	dom	2.01	0.075	0.24	0.447213595499958	0.51
CR43423	sr	1.98	0.075	0.24	0.447213595499958	0.51
CR43423	nvy	1.87	0.075	0.24	0.447213595499958	0.51
CR43423	Mitf	1.87	0.075	0.24	0.447213595499958	0.51
CR43423	MED22	1.71	0.075	0.24	0.447213595499958	0.51
CR43423	Dip1	1.71	0.075	0.24	0.447213595499958	0.51
CR43423	CG6907	1.7	0.075	0.24	0.447213595499958	0.51
CR43423	dve	1.68	0.075	0.24	0.447213595499958	0.51
CR43423	Dad	1.51	0.075	0.24	0.447213595499958	0.51
CR43423	kin17	1.51	0.075	0.24	0.447213595499958	0.51
CR43423	CR43671	1.49	0.075	0.24	0.447213595499958	0.51
CR43423	Elp3	1.46	0.075	0.24	0.447213595499958	0.51
CR43423	Gdi	1.46	0.075	0.24	0.447213595499958	0.51
CR43423	CG30403	1.45	0.075	0.24	0.447213595499958	0.51
CR43423	Brf	1.45	0.075	0.24	0.447213595499958	0.51
CR43423	Mlp84B	1.42	0.075	0.24	0.447213595499958	0.51
CR43423	her	1.4	0.075	0.24	0.447213595499958	0.51
CR43423	CG3163	1.38	0.075	0.24	0.447213595499958	0.51
CR43423	CG8216	1.36	0.075	0.24	0.447213595499958	0.51
CR43423	polybromo	1.34	0.075	0.24	0.447213595499958	0.51
CR43423	CG7518	1.33	0.075	0.24	0.447213595499958	0.51
CR43423	ey	1.32	0.075	0.24	0.447213595499958	0.51
CR43423	kn	1.31	0.075	0.24	0.447213595499958	0.51
Gale	CG4424	10.16	0.099	0.33	0.428571428571429	0.71
Gale	GATAd	3.45	0.099	0.33	0.428571428571429	0.71
Gale	CG7745	3.26	0.099	0.33	0.428571428571429	0.71
Gale	CG11456	3.02	0.099	0.33	0.428571428571429	0.71
Gale	ttk	2.75	0.099	0.33	0.428571428571429	0.71
Gale	zfh2	2.59	0.099	0.33	0.428571428571429	0.71
Gale	vdVsx	2.56	0.099	0.33	0.428571428571429	0.71
Gale	CG12768	2.41	0.099	0.33	0.428571428571429	0.71
Gale	CG34376	2.36	0.099	0.33	0.428571428571429	0.71
Gale	Taf1	2.2	0.099	0.33	0.428571428571429	0.71
Gale	CG45071	2.01	0.099	0.33	0.428571428571429	0.71
Gale	dm	1.97	0.099	0.33	0.428571428571429	0.71
Gale	CG7386	1.93	0.099	0.33	0.428571428571429	0.71
Gale	Sce	1.92	0.099	0.33	0.428571428571429	0.71
Gale	Camta	1.8	0.099	0.33	0.428571428571429	0.71
Gale	su(Hw)	1.73	0.099	0.33	0.428571428571429	0.71
Gale	Pbp95	1.73	0.099	0.33	0.428571428571429	0.71
Gale	CG15435	1.71	0.099	0.33	0.428571428571429	0.71
Gale	brk	1.71	0.099	0.33	0.428571428571429	0.71
Gale	hng3	1.61	0.099	0.33	0.428571428571429	0.71
Gale	CG17802	1.58	0.099	0.33	0.428571428571429	0.71
Gale	crc	1.57	0.099	0.33	0.428571428571429	0.71
Gale	nerfin-1	1.54	0.099	0.33	0.428571428571429	0.71
Gale	CG8388	1.51	0.099	0.33	0.428571428571429	0.71
Gale	CG33695	1.41	0.099	0.33	0.428571428571429	0.71
Gale	MED25	1.36	0.099	0.33	0.428571428571429	0.71
Gale	CG17359	1.36	0.099	0.33	0.428571428571429	0.71
Gale	CG4707	1.35	0.099	0.33	0.428571428571429	0.71
Gale	Mef2	1.33	0.099	0.33	0.428571428571429	0.71
Gale	e(y)1	1.33	0.099	0.33	0.428571428571429	0.71
CG3402	caz	6.81	0.16	0.38	0.53748384988657	0.34
CG3402	stck	3.72	0.16	0.38	0.53748384988657	0.34
CG3402	CG6272	3.37	0.16	0.38	0.53748384988657	0.34
CG3402	Tip60	3.31	0.16	0.38	0.53748384988657	0.34
CG3402	Cdc5	3.08	0.16	0.38	0.53748384988657	0.34
CG3402	CG2202	2.66	0.16	0.38	0.53748384988657	0.34
CG3402	kn	2.63	0.16	0.38	0.53748384988657	0.34
CG3402	MED18	2.59	0.16	0.38	0.53748384988657	0.34
CG3402	CG2889	2.58	0.16	0.38	0.53748384988657	0.34
CG3402	hth	2.51	0.16	0.38	0.53748384988657	0.34
CG3402	Ravus	2.51	0.16	0.38	0.53748384988657	0.34
CG3402	Hr78	2.46	0.16	0.38	0.53748384988657	0.34
CG3402	toy	2.38	0.16	0.38	0.53748384988657	0.34
CG3402	CG8216	2.37	0.16	0.38	0.53748384988657	0.34
CG3402	CG9932	2.27	0.16	0.38	0.53748384988657	0.34
CG3402	CG10209	2.15	0.16	0.38	0.53748384988657	0.34
CG3402	fd59A	2.09	0.16	0.38	0.53748384988657	0.34
CG3402	CG4553	2.07	0.16	0.38	0.53748384988657	0.34
CG3402	CG34376	2.03	0.16	0.38	0.53748384988657	0.34
CG3402	CG7785	2.02	0.16	0.38	0.53748384988657	0.34
CG3402	CG12768	2	0.16	0.38	0.53748384988657	0.34
CG3402	CG32982	1.98	0.16	0.38	0.53748384988657	0.34
CG3402	Sry-delta	1.89	0.16	0.38	0.53748384988657	0.34
CG3402	esn	1.89	0.16	0.38	0.53748384988657	0.34
CG3402	CG7987	1.88	0.16	0.38	0.53748384988657	0.34
CG3402	TfIIEalpha	1.84	0.16	0.38	0.53748384988657	0.34
CG3402	tef	1.84	0.16	0.38	0.53748384988657	0.34
CG3402	CG1792	1.84	0.16	0.38	0.53748384988657	0.34
CG3402	Mes4	1.82	0.16	0.38	0.53748384988657	0.34
CG3402	Rabex-5	1.8	0.16	0.38	0.53748384988657	0.34
Rev1	CG7101	5.54	0.081	0.69	0.382970843102535	0.67
Rev1	erm	2.97	0.081	0.69	0.382970843102535	0.67
Rev1	CG6686	2.88	0.081	0.69	0.382970843102535	0.67
Rev1	CG6769	2.79	0.081	0.69	0.382970843102535	0.67
Rev1	pdm3	2.7	0.081	0.69	0.382970843102535	0.67
Rev1	CG9305	2.7	0.081	0.69	0.382970843102535	0.67
Rev1	Acf1	2.61	0.081	0.69	0.382970843102535	0.67
Rev1	CG8578	2.58	0.081	0.69	0.382970843102535	0.67
Rev1	CG12236	2.55	0.081	0.69	0.382970843102535	0.67
Rev1	ey	2.48	0.081	0.69	0.382970843102535	0.67
Rev1	ham	2.34	0.081	0.69	0.382970843102535	0.67
Rev1	CG8216	2.33	0.081	0.69	0.382970843102535	0.67
Rev1	shn	2.29	0.081	0.69	0.382970843102535	0.67
Rev1	Octbeta2R	2.21	0.081	0.69	0.382970843102535	0.67
Rev1	pita	2.14	0.081	0.69	0.382970843102535	0.67
Rev1	MBD-R2	2.06	0.081	0.69	0.382970843102535	0.67
Rev1	CG17802	2.02	0.081	0.69	0.382970843102535	0.67
Rev1	CG14711	1.99	0.081	0.69	0.382970843102535	0.67
Rev1	CG31224	1.89	0.081	0.69	0.382970843102535	0.67
Rev1	az2	1.88	0.081	0.69	0.382970843102535	0.67
Rev1	CG17359	1.78	0.081	0.69	0.382970843102535	0.67
Rev1	Vsx2	1.77	0.081	0.69	0.382970843102535	0.67
Rev1	CG30020	1.77	0.081	0.69	0.382970843102535	0.67
Rev1	e(y)1	1.69	0.081	0.69	0.382970843102535	0.67
Rev1	CG6813	1.66	0.081	0.69	0.382970843102535	0.67
Rev1	CrebA	1.64	0.081	0.69	0.382970843102535	0.67
Rev1	ktub	1.61	0.081	0.69	0.382970843102535	0.67
Rev1	CG14667	1.61	0.081	0.69	0.382970843102535	0.67
Rev1	schlank	1.55	0.081	0.69	0.382970843102535	0.67
Rev1	CG18262	1.52	0.081	0.69	0.382970843102535	0.67
CG3386	ZnT49B	4.97	0.065	0.08	0.333333333333333	0.51
CG3386	CG31388	3.83	0.065	0.08	0.333333333333333	0.51
CG3386	CG4360	3.78	0.065	0.08	0.333333333333333	0.51
CG3386	polybromo	3.28	0.065	0.08	0.333333333333333	0.51
CG3386	CG6163	3.16	0.065	0.08	0.333333333333333	0.51
CG3386	esn	2.74	0.065	0.08	0.333333333333333	0.51
CG3386	CG4404	2.56	0.065	0.08	0.333333333333333	0.51
CG3386	CG5953	2.49	0.065	0.08	0.333333333333333	0.51
CG3386	CG6769	2.4	0.065	0.08	0.333333333333333	0.51
CG3386	CG7928	2.37	0.065	0.08	0.333333333333333	0.51
CG3386	Su(z)12	2.32	0.065	0.08	0.333333333333333	0.51
CG3386	ktub	2.24	0.065	0.08	0.333333333333333	0.51
CG3386	YL-1	2.24	0.065	0.08	0.333333333333333	0.51
CG3386	CG7386	2.15	0.065	0.08	0.333333333333333	0.51
CG3386	CG17359	2.03	0.065	0.08	0.333333333333333	0.51
CG3386	Taf5	1.96	0.065	0.08	0.333333333333333	0.51
CG3386	Brd8	1.93	0.065	0.08	0.333333333333333	0.51
CG3386	CG17186	1.91	0.065	0.08	0.333333333333333	0.51
CG3386	CG31224	1.87	0.065	0.08	0.333333333333333	0.51
CG3386	CG12236	1.85	0.065	0.08	0.333333333333333	0.51
CG3386	CG30020	1.84	0.065	0.08	0.333333333333333	0.51
CG3386	Lim3	1.83	0.065	0.08	0.333333333333333	0.51
CG3386	MED22	1.78	0.065	0.08	0.333333333333333	0.51
CG3386	CG12768	1.74	0.065	0.08	0.333333333333333	0.51
CG3386	Pc	1.74	0.065	0.08	0.333333333333333	0.51
CG3386	nvy	1.73	0.065	0.08	0.333333333333333	0.51
CG3386	CG10147	1.66	0.065	0.08	0.333333333333333	0.51
CG3386	Atac2	1.63	0.065	0.08	0.333333333333333	0.51
CG3386	E(var)3-9	1.62	0.065	0.08	0.333333333333333	0.51
CG3386	CG11456	1.61	0.065	0.08	0.333333333333333	0.51
CG13894	Mrtf	6.21	0.14	0.3	0.377964473009227	0.56
CG13894	CG6808	6.04	0.14	0.3	0.377964473009227	0.56
CG13894	dbr	4.41	0.14	0.3	0.377964473009227	0.56
CG13894	CG31224	4.21	0.14	0.3	0.377964473009227	0.56
CG13894	MED11	3.7	0.14	0.3	0.377964473009227	0.56
CG13894	CG2199	3.28	0.14	0.3	0.377964473009227	0.56
CG13894	CG14965	2.8	0.14	0.3	0.377964473009227	0.56
CG13894	Nufip	2.79	0.14	0.3	0.377964473009227	0.56
CG13894	CG7987	2.64	0.14	0.3	0.377964473009227	0.56
CG13894	CG3281	2.53	0.14	0.3	0.377964473009227	0.56
CG13894	Fen1	2.52	0.14	0.3	0.377964473009227	0.56
CG13894	CG12267	2.37	0.14	0.3	0.377964473009227	0.56
CG13894	TFAM	2.22	0.14	0.3	0.377964473009227	0.56
CG13894	CG9776	2.21	0.14	0.3	0.377964473009227	0.56
CG13894	CG32982	2.18	0.14	0.3	0.377964473009227	0.56
CG13894	CG2202	2.15	0.14	0.3	0.377964473009227	0.56
CG13894	oc	2.14	0.14	0.3	0.377964473009227	0.56
CG13894	rn	2.14	0.14	0.3	0.377964473009227	0.56
CG13894	CG8159	2.13	0.14	0.3	0.377964473009227	0.56
CG13894	MED15	2.04	0.14	0.3	0.377964473009227	0.56
CG13894	slim	2.01	0.14	0.3	0.377964473009227	0.56
CG13894	dve	2	0.14	0.3	0.377964473009227	0.56
CG13894	CG18764	1.99	0.14	0.3	0.377964473009227	0.56
CG13894	msl-3	1.97	0.14	0.3	0.377964473009227	0.56
CG13894	spt4	1.94	0.14	0.3	0.377964473009227	0.56
CG13894	Taf2	1.92	0.14	0.3	0.377964473009227	0.56
CG13894	Sox102F	1.91	0.14	0.3	0.377964473009227	0.56
CG13894	noc	1.86	0.14	0.3	0.377964473009227	0.56
CG13894	CG11317	1.77	0.14	0.3	0.377964473009227	0.56
CG13894	CG1647	1.75	0.14	0.3	0.377964473009227	0.56
CG13896	chif	4.53	0.096	0.53	1	0.84
CG13896	CG10209	4.07	0.096	0.53	1	0.84
CG13896	SoxN	3.25	0.096	0.53	1	0.84
CG13896	CG6689	3.07	0.096	0.53	1	0.84
CG13896	gce	2.69	0.096	0.53	1	0.84
CG13896	Pfk	2.65	0.096	0.53	1	0.84
CG13896	Sox102F	2.63	0.096	0.53	1	0.84
CG13896	CG6813	2.48	0.096	0.53	1	0.84
CG13896	Bx	2.43	0.096	0.53	1	0.84
CG13896	CG6769	2.29	0.096	0.53	1	0.84
CG13896	CG2611	2.14	0.096	0.53	1	0.84
CG13896	Su(var)3-7	2.1	0.096	0.53	1	0.84
CG13896	CHES-1-like	2.02	0.096	0.53	1	0.84
CG13896	CG6163	2	0.096	0.53	1	0.84
CG13896	CG31388	1.9	0.096	0.53	1	0.84
CG13896	Glut4EF	1.88	0.096	0.53	1	0.84
CG13896	CG17806	1.88	0.096	0.53	1	0.84
CG13896	MED22	1.87	0.096	0.53	1	0.84
CG13896	jigr1	1.87	0.096	0.53	1	0.84
CG13896	mute	1.86	0.096	0.53	1	0.84
CG13896	msl-3	1.85	0.096	0.53	1	0.84
CG13896	ap	1.84	0.096	0.53	1	0.84
CG13896	hng1	1.79	0.096	0.53	1	0.84
CG13896	CkIIalpha-i1	1.78	0.096	0.53	1	0.84
CG13896	CG9932	1.76	0.096	0.53	1	0.84
CG13896	ash1	1.73	0.096	0.53	1	0.84
CG13896	Pc	1.72	0.096	0.53	1	0.84
CG13896	CG4820	1.72	0.096	0.53	1	0.84
CG13896	crc	1.72	0.096	0.53	1	0.84
CG13896	hng2	1.7	0.096	0.53	1	0.84
CG13898	sba	3.45	0.05	0.03	0.254823595718813	0.22
CG13898	CG9650	3.31	0.05	0.03	0.254823595718813	0.22
CG13898	CG7839	2.83	0.05	0.03	0.254823595718813	0.22
CG13898	Meics	2.8	0.05	0.03	0.254823595718813	0.22
CG13898	mld	2.32	0.05	0.03	0.254823595718813	0.22
CG13898	Pfk	2.13	0.05	0.03	0.254823595718813	0.22
CG13898	zfh2	2.05	0.05	0.03	0.254823595718813	0.22
CG13898	rn	2.04	0.05	0.03	0.254823595718813	0.22
CG13898	ssp	2.01	0.05	0.03	0.254823595718813	0.22
CG13898	CG9426	1.99	0.05	0.03	0.254823595718813	0.22
CG13898	fkh	1.96	0.05	0.03	0.254823595718813	0.22
CG13898	MED22	1.86	0.05	0.03	0.254823595718813	0.22
CG13898	CG17186	1.82	0.05	0.03	0.254823595718813	0.22
CG13898	CG9948	1.79	0.05	0.03	0.254823595718813	0.22
CG13898	CG44002	1.75	0.05	0.03	0.254823595718813	0.22
CG13898	Lmpt	1.75	0.05	0.03	0.254823595718813	0.22
CG13898	CR43670	1.74	0.05	0.03	0.254823595718813	0.22
CG13898	wdn	1.72	0.05	0.03	0.254823595718813	0.22
CG13898	CG11317	1.71	0.05	0.03	0.254823595718813	0.22
CG13898	CG12219	1.66	0.05	0.03	0.254823595718813	0.22
CG13898	Sce	1.66	0.05	0.03	0.254823595718813	0.22
CG13898	CG10209	1.65	0.05	0.03	0.254823595718813	0.22
CG13898	CG2889	1.59	0.05	0.03	0.254823595718813	0.22
CG13898	Tfb1	1.55	0.05	0.03	0.254823595718813	0.22
CG13898	D	1.55	0.05	0.03	0.254823595718813	0.22
CG13898	Taf1	1.51	0.05	0.03	0.254823595718813	0.22
CG13898	row	1.51	0.05	0.03	0.254823595718813	0.22
CG13898	CG43343	1.51	0.05	0.03	0.254823595718813	0.22
CG13898	CG11456	1.5	0.05	0.03	0.254823595718813	0.22
CG13898	CG2199	1.49	0.05	0.03	0.254823595718813	0.22
CG42553	Nufip	4.41	0.108	-0.05	0.0975900072948533	0.13
CG42553	CG6808	4.16	0.108	-0.05	0.0975900072948533	0.13
CG42553	Br140	2.93	0.108	-0.05	0.0975900072948533	0.13
CG42553	CG33695	2.88	0.108	-0.05	0.0975900072948533	0.13
CG42553	Su(z)12	2.86	0.108	-0.05	0.0975900072948533	0.13
CG42553	jigr1	2.79	0.108	-0.05	0.0975900072948533	0.13
CG42553	Pfk	2.72	0.108	-0.05	0.0975900072948533	0.13
CG42553	HLH106	2.71	0.108	-0.05	0.0975900072948533	0.13
CG42553	dDpp.dOptix	2.63	0.108	-0.05	0.0975900072948533	0.13
CG42553	Ets65A	2.57	0.108	-0.05	0.0975900072948533	0.13
CG42553	CG10274	2.54	0.108	-0.05	0.0975900072948533	0.13
CG42553	Rbf	2.52	0.108	-0.05	0.0975900072948533	0.13
CG42553	CG9215	2.48	0.108	-0.05	0.0975900072948533	0.13
CG42553	e(y)2	2.47	0.108	-0.05	0.0975900072948533	0.13
CG42553	Sry-delta	2.33	0.108	-0.05	0.0975900072948533	0.13
CG42553	Lim3	2.27	0.108	-0.05	0.0975900072948533	0.13
CG42553	shn	2.26	0.108	-0.05	0.0975900072948533	0.13
CG42553	Glut4EF	2.25	0.108	-0.05	0.0975900072948533	0.13
CG42553	CG14438	2.05	0.108	-0.05	0.0975900072948533	0.13
CG42553	Dad	2	0.108	-0.05	0.0975900072948533	0.13
CG42553	dm	1.94	0.108	-0.05	0.0975900072948533	0.13
CG42553	TfIIFbeta	1.94	0.108	-0.05	0.0975900072948533	0.13
CG42553	Sox102F	1.82	0.108	-0.05	0.0975900072948533	0.13
CG42553	CG8950	1.81	0.108	-0.05	0.0975900072948533	0.13
CG42553	YL-1	1.8	0.108	-0.05	0.0975900072948533	0.13
CG42553	Ravus	1.72	0.108	-0.05	0.0975900072948533	0.13
CG42553	sima	1.69	0.108	-0.05	0.0975900072948533	0.13
CG42553	CG13894	1.68	0.108	-0.05	0.0975900072948533	0.13
CG42553	CG8924	1.64	0.108	-0.05	0.0975900072948533	0.13
CG42553	CG13624	1.63	0.108	-0.05	0.0975900072948533	0.13
CG42554	CG6689	5.25	0.104	0.13	0.2	0.31
CG42554	Bap170	4.43	0.104	0.13	0.2	0.31
CG42554	CG13123	4.31	0.104	0.13	0.2	0.31
CG42554	CR43670	3.68	0.104	0.13	0.2	0.31
CG42554	MED22	3.27	0.104	0.13	0.2	0.31
CG42554	CG18265	3	0.104	0.13	0.2	0.31
CG42554	Fen1	2.79	0.104	0.13	0.2	0.31
CG42554	oc	2.54	0.104	0.13	0.2	0.31
CG42554	MED25	2.54	0.104	0.13	0.2	0.31
CG42554	luna	2.29	0.104	0.13	0.2	0.31
CG42554	CG14711	2.18	0.104	0.13	0.2	0.31
CG42554	Met	2.17	0.104	0.13	0.2	0.31
CG42554	CG7928	2.16	0.104	0.13	0.2	0.31
CG42554	CG4553	2.08	0.104	0.13	0.2	0.31
CG42554	CG17361	2.03	0.104	0.13	0.2	0.31
CG42554	Elp3	2.01	0.104	0.13	0.2	0.31
CG42554	CkIIalpha-i1	2.01	0.104	0.13	0.2	0.31
CG42554	CG43343	1.83	0.104	0.13	0.2	0.31
CG42554	aop	1.8	0.104	0.13	0.2	0.31
CG42554	Cenp-C	1.78	0.104	0.13	0.2	0.31
CG42554	CG11294	1.77	0.104	0.13	0.2	0.31
CG42554	RunxB	1.73	0.104	0.13	0.2	0.31
CG42554	CG9426	1.72	0.104	0.13	0.2	0.31
CG42554	Tbp	1.71	0.104	0.13	0.2	0.31
CG42554	Asciz	1.64	0.104	0.13	0.2	0.31
CG42554	CG16863	1.61	0.104	0.13	0.2	0.31
CG42554	Hr39	1.59	0.104	0.13	0.2	0.31
CG42554	CG8216	1.58	0.104	0.13	0.2	0.31
CG42554	phtf	1.58	0.104	0.13	0.2	0.31
CG42554	mip120	1.56	0.104	0.13	0.2	0.31
CG13901	CG14667	7.03	0.133	-0.47	-0.0666666666666667	0.93
CG13901	Lmpt	4.51	0.133	-0.47	-0.0666666666666667	0.93
CG13901	CG11906	4.21	0.133	-0.47	-0.0666666666666667	0.93
CG13901	danr	3.79	0.133	-0.47	-0.0666666666666667	0.93
CG13901	CG9426	3.67	0.133	-0.47	-0.0666666666666667	0.93
CG13901	CG17359	2.5	0.133	-0.47	-0.0666666666666667	0.93
CG13901	scro	2.4	0.133	-0.47	-0.0666666666666667	0.93
CG13901	toy	2.31	0.133	-0.47	-0.0666666666666667	0.93
CG13901	phol	2.3	0.133	-0.47	-0.0666666666666667	0.93
CG13901	Bx	2.27	0.133	-0.47	-0.0666666666666667	0.93
CG13901	CG7368	2.26	0.133	-0.47	-0.0666666666666667	0.93
CG13901	CG2202	2.02	0.133	-0.47	-0.0666666666666667	0.93
CG13901	kn	2.02	0.133	-0.47	-0.0666666666666667	0.93
CG13901	Mat1	2.01	0.133	-0.47	-0.0666666666666667	0.93
CG13901	CG8388	1.99	0.133	-0.47	-0.0666666666666667	0.93
CG13901	CG44247	1.98	0.133	-0.47	-0.0666666666666667	0.93
CG13901	Brd8	1.89	0.133	-0.47	-0.0666666666666667	0.93
CG13901	CG14200	1.78	0.133	-0.47	-0.0666666666666667	0.93
CG13901	Rabex-5	1.77	0.133	-0.47	-0.0666666666666667	0.93
CG13901	CG18476	1.74	0.133	-0.47	-0.0666666666666667	0.93
CG13901	shn	1.74	0.133	-0.47	-0.0666666666666667	0.93
CG13901	CG11414	1.72	0.133	-0.47	-0.0666666666666667	0.93
CG13901	polybromo	1.71	0.133	-0.47	-0.0666666666666667	0.93
CG13901	CG15011	1.66	0.133	-0.47	-0.0666666666666667	0.93
CG13901	Mtp	1.66	0.133	-0.47	-0.0666666666666667	0.93
CG13901	apt	1.62	0.133	-0.47	-0.0666666666666667	0.93
CG13901	fru	1.56	0.133	-0.47	-0.0666666666666667	0.93
CG13901	schlank	1.51	0.133	-0.47	-0.0666666666666667	0.93
CG13901	CG8145	1.5	0.133	-0.47	-0.0666666666666667	0.93
CG13901	CG9305	1.5	0.133	-0.47	-0.0666666666666667	0.93
CG13887	CG31388	6.32	0.192	0.28	0.2	0.4
CG13887	Bug22	5.53	0.192	0.28	0.2	0.4
CG13887	msl-3	4.93	0.192	0.28	0.2	0.4
CG13887	Pfk	4.02	0.192	0.28	0.2	0.4
CG13887	l(3)73Ah	3.87	0.192	0.28	0.2	0.4
CG13887	Ada2b	3.76	0.192	0.28	0.2	0.4
CG13887	MTA1-like	3.71	0.192	0.28	0.2	0.4
CG13887	Su(var)3-7	3.18	0.192	0.28	0.2	0.4
CG13887	CG10209	3.15	0.192	0.28	0.2	0.4
CG13887	CG11247	2.77	0.192	0.28	0.2	0.4
CG13887	CG34340	2.6	0.192	0.28	0.2	0.4
CG13887	woc	2.57	0.192	0.28	0.2	0.4
CG13887	esn	2.51	0.192	0.28	0.2	0.4
CG13887	CG13775	2.44	0.192	0.28	0.2	0.4
CG13887	Met	2.39	0.192	0.28	0.2	0.4
CG13887	caz	2.35	0.192	0.28	0.2	0.4
CG13887	Bx	2.14	0.192	0.28	0.2	0.4
CG13887	ash1	2.11	0.192	0.28	0.2	0.4
CG13887	CG31224	2.08	0.192	0.28	0.2	0.4
CG13887	luna	2.05	0.192	0.28	0.2	0.4
CG13887	bon	2.04	0.192	0.28	0.2	0.4
CG13887	CG3281	2.01	0.192	0.28	0.2	0.4
CG13887	Glut4EF	1.92	0.192	0.28	0.2	0.4
CG13887	danr	1.89	0.192	0.28	0.2	0.4
CG13887	CG3163	1.8	0.192	0.28	0.2	0.4
CG13887	CG17612	1.79	0.192	0.28	0.2	0.4
CG13887	CG3726	1.78	0.192	0.28	0.2	0.4
CG13887	Ravus	1.75	0.192	0.28	0.2	0.4
CG13887	oc	1.75	0.192	0.28	0.2	0.4
CG13887	Chrac-16	1.75	0.192	0.28	0.2	0.4
CG13902	Mitf	4.47	0.111	0.76	1	0.53
CG13902	trem	3.09	0.111	0.76	1	0.53
CG13902	az2	2.94	0.111	0.76	1	0.53
CG13902	CG4936	2.67	0.111	0.76	1	0.53
CG13902	CG14710	2.58	0.111	0.76	1	0.53
CG13902	CG42748	2.48	0.111	0.76	1	0.53
CG13902	Lmpt	2.38	0.111	0.76	1	0.53
CG13902	Gdi	2.38	0.111	0.76	1	0.53
CG13902	Trf	2.31	0.111	0.76	1	0.53
CG13902	CG44247	2.3	0.111	0.76	1	0.53
CG13902	CG17829	2.24	0.111	0.76	1	0.53
CG13902	CG3313	2.24	0.111	0.76	1	0.53
CG13902	CG6765	2.21	0.111	0.76	1	0.53
CG13902	stc	2.17	0.111	0.76	1	0.53
CG13902	MED15	2.14	0.111	0.76	1	0.53
CG13902	Rbsn-5	2.13	0.111	0.76	1	0.53
CG13902	CG11696	2.12	0.111	0.76	1	0.53
CG13902	CG5196	2.11	0.111	0.76	1	0.53
CG13902	CG4328	2.07	0.111	0.76	1	0.53
CG13902	CG14965	1.96	0.111	0.76	1	0.53
CG13902	lov	1.82	0.111	0.76	1	0.53
CG13902	CG34340	1.79	0.111	0.76	1	0.53
CG13902	jing	1.76	0.111	0.76	1	0.53
CG13902	vOptix	1.68	0.111	0.76	1	0.53
CG13902	CG10209	1.68	0.111	0.76	1	0.53
CG13902	CG1792	1.68	0.111	0.76	1	0.53
CG13902	Bap170	1.68	0.111	0.76	1	0.53
CG13902	Side	1.65	0.111	0.76	1	0.53
CG13902	CG6272	1.65	0.111	0.76	1	0.53
CG13902	CG5033	1.63	0.111	0.76	1	0.53
dpr20	gce	4.2	0.681	0	0.218217890235992	0.16
dpr20	vdOptix.vdVsx	3.57	0.681	0	0.218217890235992	0.16
dpr20	CG17361	3.41	0.681	0	0.218217890235992	0.16
dpr20	CG14711	2.68	0.681	0	0.218217890235992	0.16
dpr20	CG7839	2.23	0.681	0	0.218217890235992	0.16
dpr20	erm	2.21	0.681	0	0.218217890235992	0.16
dpr20	Taf2	2.08	0.681	0	0.218217890235992	0.16
dpr20	bi	2.02	0.681	0	0.218217890235992	0.16
dpr20	Snoo	2.02	0.681	0	0.218217890235992	0.16
dpr20	CG9799	1.96	0.681	0	0.218217890235992	0.16
dpr20	CG6907	1.96	0.681	0	0.218217890235992	0.16
dpr20	Nf-YA	1.95	0.681	0	0.218217890235992	0.16
dpr20	Atac2	1.83	0.681	0	0.218217890235992	0.16
dpr20	HLH106	1.83	0.681	0	0.218217890235992	0.16
dpr20	rn	1.78	0.681	0	0.218217890235992	0.16
dpr20	vvl	1.78	0.681	0	0.218217890235992	0.16
dpr20	CG10209	1.75	0.681	0	0.218217890235992	0.16
dpr20	CG8388	1.71	0.681	0	0.218217890235992	0.16
dpr20	Taf5	1.68	0.681	0	0.218217890235992	0.16
dpr20	Atf3	1.62	0.681	0	0.218217890235992	0.16
dpr20	CG32982	1.62	0.681	0	0.218217890235992	0.16
dpr20	Pcl	1.57	0.681	0	0.218217890235992	0.16
dpr20	RunxB	1.55	0.681	0	0.218217890235992	0.16
dpr20	Ada2b	1.55	0.681	0	0.218217890235992	0.16
dpr20	CG7368	1.54	0.681	0	0.218217890235992	0.16
dpr20	Bx	1.5	0.681	0	0.218217890235992	0.16
dpr20	fd59A	1.46	0.681	0	0.218217890235992	0.16
dpr20	Su(z)2	1.42	0.681	0	0.218217890235992	0.16
dpr20	CG2116	1.38	0.681	0	0.218217890235992	0.16
dpr20	hth	1.38	0.681	0	0.218217890235992	0.16
CG12502	CG6808	6.55	0.085	-0.35	-0.0666666666666667	0.78
CG12502	chif	4.94	0.085	-0.35	-0.0666666666666667	0.78
CG12502	Pcl	4.55	0.085	-0.35	-0.0666666666666667	0.78
CG12502	CG43343	4.33	0.085	-0.35	-0.0666666666666667	0.78
CG12502	CG10949	3.4	0.085	-0.35	-0.0666666666666667	0.78
CG12502	CG31388	3	0.085	-0.35	-0.0666666666666667	0.78
CG12502	CG8950	2.86	0.085	-0.35	-0.0666666666666667	0.78
CG12502	CG3838	2.81	0.085	-0.35	-0.0666666666666667	0.78
CG12502	E2f1	2.57	0.085	-0.35	-0.0666666666666667	0.78
CG12502	CG7745	2.53	0.085	-0.35	-0.0666666666666667	0.78
CG12502	Su(z)12	2.3	0.085	-0.35	-0.0666666666666667	0.78
CG12502	mip120	2.28	0.085	-0.35	-0.0666666666666667	0.78
CG12502	Vsx1	2.27	0.085	-0.35	-0.0666666666666667	0.78
CG12502	TH1	2.18	0.085	-0.35	-0.0666666666666667	0.78
CG12502	Kdm2	2.15	0.085	-0.35	-0.0666666666666667	0.78
CG12502	CG6686	2.12	0.085	-0.35	-0.0666666666666667	0.78
CG12502	tara	2.08	0.085	-0.35	-0.0666666666666667	0.78
CG12502	CG7101	2.06	0.085	-0.35	-0.0666666666666667	0.78
CG12502	CG8145	2.03	0.085	-0.35	-0.0666666666666667	0.78
CG12502	Pfk	1.93	0.085	-0.35	-0.0666666666666667	0.78
CG12502	mod	1.9	0.085	-0.35	-0.0666666666666667	0.78
CG12502	caz	1.89	0.085	-0.35	-0.0666666666666667	0.78
CG12502	Atu	1.88	0.085	-0.35	-0.0666666666666667	0.78
CG12502	tup	1.87	0.085	-0.35	-0.0666666666666667	0.78
CG12502	apt	1.83	0.085	-0.35	-0.0666666666666667	0.78
CG12502	sima	1.73	0.085	-0.35	-0.0666666666666667	0.78
CG12502	dbr	1.72	0.085	-0.35	-0.0666666666666667	0.78
CG12502	CG11414	1.7	0.085	-0.35	-0.0666666666666667	0.78
CG12502	ap	1.69	0.085	-0.35	-0.0666666666666667	0.78
CG12502	woc	1.63	0.085	-0.35	-0.0666666666666667	0.78
CG32479	CG1647	5.02	0.101	-0.36	0.227710017021324	0.18
CG32479	TH1	4.45	0.101	-0.36	0.227710017021324	0.18
CG32479	Pc	4.44	0.101	-0.36	0.227710017021324	0.18
CG32479	CG8159	3.83	0.101	-0.36	0.227710017021324	0.18
CG32479	CG33695	3.37	0.101	-0.36	0.227710017021324	0.18
CG32479	chif	3.19	0.101	-0.36	0.227710017021324	0.18
CG32479	CG9426	3.06	0.101	-0.36	0.227710017021324	0.18
CG32479	bs	3	0.101	-0.36	0.227710017021324	0.18
CG32479	CG15435	2.91	0.101	-0.36	0.227710017021324	0.18
CG32479	CG11695	2.7	0.101	-0.36	0.227710017021324	0.18
CG32479	CG11085	2.21	0.101	-0.36	0.227710017021324	0.18
CG32479	Ets97D	2.16	0.101	-0.36	0.227710017021324	0.18
CG32479	CG7101	2.12	0.101	-0.36	0.227710017021324	0.18
CG32479	Ada2b	2.02	0.101	-0.36	0.227710017021324	0.18
CG32479	foxo	1.88	0.101	-0.36	0.227710017021324	0.18
CG32479	caz	1.88	0.101	-0.36	0.227710017021324	0.18
CG32479	MED18	1.87	0.101	-0.36	0.227710017021324	0.18
CG32479	CG17361	1.83	0.101	-0.36	0.227710017021324	0.18
CG32479	CG12768	1.81	0.101	-0.36	0.227710017021324	0.18
CG32479	crc	1.75	0.101	-0.36	0.227710017021324	0.18
CG32479	hang	1.73	0.101	-0.36	0.227710017021324	0.18
CG32479	Mes4	1.73	0.101	-0.36	0.227710017021324	0.18
CG32479	scro	1.71	0.101	-0.36	0.227710017021324	0.18
CG32479	CG6907	1.59	0.101	-0.36	0.227710017021324	0.18
CG32479	TfIIEalpha	1.56	0.101	-0.36	0.227710017021324	0.18
CG32479	CG9215	1.55	0.101	-0.36	0.227710017021324	0.18
CG32479	bon	1.53	0.101	-0.36	0.227710017021324	0.18
CG32479	MED25	1.52	0.101	-0.36	0.227710017021324	0.18
CG32479	Mrtf	1.51	0.101	-0.36	0.227710017021324	0.18
CG32479	vdDpp	1.5	0.101	-0.36	0.227710017021324	0.18
CG13907	ash2	5.18	0.114	0.77	1	0.76
CG13907	CG13894	5.02	0.114	0.77	1	0.76
CG13907	caz	4.59	0.114	0.77	1	0.76
CG13907	Dll	4.47	0.114	0.77	1	0.76
CG13907	CG2199	3.93	0.114	0.77	1	0.76
CG13907	TFAM	3.88	0.114	0.77	1	0.76
CG13907	CG3919	3.22	0.114	0.77	1	0.76
CG13907	MED20	3.21	0.114	0.77	1	0.76
CG13907	CG6683	3.16	0.114	0.77	1	0.76
CG13907	CG11085	2.99	0.114	0.77	1	0.76
CG13907	CG32982	2.71	0.114	0.77	1	0.76
CG13907	ap	2.63	0.114	0.77	1	0.76
CG13907	Nf-YA	2.53	0.114	0.77	1	0.76
CG13907	mld	2.46	0.114	0.77	1	0.76
CG13907	CG17829	2.46	0.114	0.77	1	0.76
CG13907	CG6907	2.43	0.114	0.77	1	0.76
CG13907	Lim3	2.42	0.114	0.77	1	0.76
CG13907	apt	2.4	0.114	0.77	1	0.76
CG13907	spt4	2.39	0.114	0.77	1	0.76
CG13907	bs	2.31	0.114	0.77	1	0.76
CG13907	nvy	2.27	0.114	0.77	1	0.76
CG13907	CG4360	2.26	0.114	0.77	1	0.76
CG13907	dm	2.26	0.114	0.77	1	0.76
CG13907	e(y)3	2.25	0.114	0.77	1	0.76
CG13907	tara	2.21	0.114	0.77	1	0.76
CG13907	sba	2.19	0.114	0.77	1	0.76
CG13907	hng3	2.13	0.114	0.77	1	0.76
CG13907	CG11456	2.11	0.114	0.77	1	0.76
CG13907	CG9948	2.07	0.114	0.77	1	0.76
CG13907	CG15601	2.06	0.114	0.77	1	0.76
nerfin-1	CG9890	10.75	0.031	0.16	0.382970843102535	0.51
nerfin-1	her	7.68	0.031	0.16	0.382970843102535	0.51
nerfin-1	CG7386	4.15	0.031	0.16	0.382970843102535	0.51
nerfin-1	CG11906	3.73	0.031	0.16	0.382970843102535	0.51
nerfin-1	CG6907	3.51	0.031	0.16	0.382970843102535	0.51
nerfin-1	PHDP	2.57	0.031	0.16	0.382970843102535	0.51
nerfin-1	CG10274	2.54	0.031	0.16	0.382970843102535	0.51
nerfin-1	CG17803	2.43	0.031	0.16	0.382970843102535	0.51
nerfin-1	ap	2.24	0.031	0.16	0.382970843102535	0.51
nerfin-1	CG2116	2.08	0.031	0.16	0.382970843102535	0.51
nerfin-1	pita	2.03	0.031	0.16	0.382970843102535	0.51
nerfin-1	CG11085	1.98	0.031	0.16	0.382970843102535	0.51
nerfin-1	CG7928	1.93	0.031	0.16	0.382970843102535	0.51
nerfin-1	dbr	1.91	0.031	0.16	0.382970843102535	0.51
nerfin-1	CG12942	1.81	0.031	0.16	0.382970843102535	0.51
nerfin-1	tsh	1.8	0.031	0.16	0.382970843102535	0.51
nerfin-1	ash1	1.77	0.031	0.16	0.382970843102535	0.51
nerfin-1	CG7101	1.77	0.031	0.16	0.382970843102535	0.51
nerfin-1	CG17806	1.76	0.031	0.16	0.382970843102535	0.51
nerfin-1	Trf	1.76	0.031	0.16	0.382970843102535	0.51
nerfin-1	MED15	1.76	0.031	0.16	0.382970843102535	0.51
nerfin-1	Gdi	1.74	0.031	0.16	0.382970843102535	0.51
nerfin-1	Rabex-5	1.74	0.031	0.16	0.382970843102535	0.51
nerfin-1	CG45071	1.68	0.031	0.16	0.382970843102535	0.51
nerfin-1	brk	1.68	0.031	0.16	0.382970843102535	0.51
nerfin-1	CG9948	1.67	0.031	0.16	0.382970843102535	0.51
nerfin-1	Su(z)2	1.66	0.031	0.16	0.382970843102535	0.51
nerfin-1	bab2	1.64	0.031	0.16	0.382970843102535	0.51
nerfin-1	Tbp	1.63	0.031	0.16	0.382970843102535	0.51
nerfin-1	CR43671	1.61	0.031	0.16	0.382970843102535	0.51
Glut1	Sox102F	7.1	0.269	0.47	0.654653670707977	0.37
Glut1	Su(var)2-HP2	6.89	0.269	0.47	0.654653670707977	0.37
Glut1	CG9305	2.97	0.269	0.47	0.654653670707977	0.37
Glut1	CG7518	2.94	0.269	0.47	0.654653670707977	0.37
Glut1	sba	2.58	0.269	0.47	0.654653670707977	0.37
Glut1	Vsx2	2.57	0.269	0.47	0.654653670707977	0.37
Glut1	CG2199	2.56	0.269	0.47	0.654653670707977	0.37
Glut1	Mef2	2.45	0.269	0.47	0.654653670707977	0.37
Glut1	Mlp84B	2.1	0.269	0.47	0.654653670707977	0.37
Glut1	erm	2.05	0.269	0.47	0.654653670707977	0.37
Glut1	chif	2.04	0.269	0.47	0.654653670707977	0.37
Glut1	rn	1.94	0.269	0.47	0.654653670707977	0.37
Glut1	CG11294	1.92	0.269	0.47	0.654653670707977	0.37
Glut1	lov	1.83	0.269	0.47	0.654653670707977	0.37
Glut1	CG34422	1.81	0.269	0.47	0.654653670707977	0.37
Glut1	Side	1.76	0.269	0.47	0.654653670707977	0.37
Glut1	CG11906	1.67	0.269	0.47	0.654653670707977	0.37
Glut1	mirr	1.66	0.269	0.47	0.654653670707977	0.37
Glut1	br	1.65	0.269	0.47	0.654653670707977	0.37
Glut1	CG15011	1.6	0.269	0.47	0.654653670707977	0.37
Glut1	Awh	1.6	0.269	0.47	0.654653670707977	0.37
Glut1	phol	1.58	0.269	0.47	0.654653670707977	0.37
Glut1	CG8314	1.57	0.269	0.47	0.654653670707977	0.37
Glut1	CG2611	1.56	0.269	0.47	0.654653670707977	0.37
Glut1	Mat1	1.55	0.269	0.47	0.654653670707977	0.37
Glut1	tup	1.54	0.269	0.47	0.654653670707977	0.37
Glut1	CG3815	1.54	0.269	0.47	0.654653670707977	0.37
Glut1	ab	1.54	0.269	0.47	0.654653670707977	0.37
Glut1	CG43689	1.51	0.269	0.47	0.654653670707977	0.37
Glut1	gce	1.49	0.269	0.47	0.654653670707977	0.37
trio	sima	5.81	0.159	0.12	0.333333333333333	0.63
trio	pita	4.61	0.159	0.12	0.333333333333333	0.63
trio	ap	3.93	0.159	0.12	0.333333333333333	0.63
trio	chif	3.91	0.159	0.12	0.333333333333333	0.63
trio	ADD1	3.47	0.159	0.12	0.333333333333333	0.63
trio	vvl	3.33	0.159	0.12	0.333333333333333	0.63
trio	aop	3.19	0.159	0.12	0.333333333333333	0.63
trio	mute	3.16	0.159	0.12	0.333333333333333	0.63
trio	CG6813	3.01	0.159	0.12	0.333333333333333	0.63
trio	esn	2.97	0.159	0.12	0.333333333333333	0.63
trio	CG3919	2.94	0.159	0.12	0.333333333333333	0.63
trio	CG3313	2.85	0.159	0.12	0.333333333333333	0.63
trio	CG8314	2.84	0.159	0.12	0.333333333333333	0.63
trio	CG30020	2.75	0.159	0.12	0.333333333333333	0.63
trio	CG9776	2.68	0.159	0.12	0.333333333333333	0.63
trio	CG10147	2.65	0.159	0.12	0.333333333333333	0.63
trio	CG14667	2.35	0.159	0.12	0.333333333333333	0.63
trio	ktub	2.24	0.159	0.12	0.333333333333333	0.63
trio	CG11902	2.18	0.159	0.12	0.333333333333333	0.63
trio	CG5196	2.17	0.159	0.12	0.333333333333333	0.63
trio	CG13894	2.1	0.159	0.12	0.333333333333333	0.63
trio	CG2116	2	0.159	0.12	0.333333333333333	0.63
trio	e(y)3	1.98	0.159	0.12	0.333333333333333	0.63
trio	Cenp-C	1.94	0.159	0.12	0.333333333333333	0.63
trio	mip120	1.92	0.159	0.12	0.333333333333333	0.63
trio	dbr	1.88	0.159	0.12	0.333333333333333	0.63
trio	lov	1.86	0.159	0.12	0.333333333333333	0.63
trio	CG11294	1.83	0.159	0.12	0.333333333333333	0.63
trio	CG13123	1.82	0.159	0.12	0.333333333333333	0.63
trio	erm	1.8	0.159	0.12	0.333333333333333	0.63
bab1	bab2	28.15	0.31	0.8	1	0.83
bab1	CG3726	5.19	0.31	0.8	1	0.83
bab1	CG31224	4.15	0.31	0.8	1	0.83
bab1	CG17568	3.02	0.31	0.8	1	0.83
bab1	Lim3	2.83	0.31	0.8	1	0.83
bab1	TfAP-2	2.6	0.31	0.8	1	0.83
bab1	dVsx	2.48	0.31	0.8	1	0.83
bab1	CG4707	2.29	0.31	0.8	1	0.83
bab1	her	2.15	0.31	0.8	1	0.83
bab1	crc	1.97	0.31	0.8	1	0.83
bab1	ssp	1.88	0.31	0.8	1	0.83
bab1	D	1.88	0.31	0.8	1	0.83
bab1	Pfk	1.82	0.31	0.8	1	0.83
bab1	CG3919	1.78	0.31	0.8	1	0.83
bab1	mip120	1.72	0.31	0.8	1	0.83
bab1	CG9776	1.7	0.31	0.8	1	0.83
bab1	CG7101	1.68	0.31	0.8	1	0.83
bab1	CG33695	1.68	0.31	0.8	1	0.83
bab1	stc	1.66	0.31	0.8	1	0.83
bab1	Brd8	1.63	0.31	0.8	1	0.83
bab1	fkh	1.63	0.31	0.8	1	0.83
bab1	CG2202	1.6	0.31	0.8	1	0.83
bab1	Nufip	1.6	0.31	0.8	1	0.83
bab1	Atf-2	1.58	0.31	0.8	1	0.83
bab1	CG6808	1.57	0.31	0.8	1	0.83
bab1	CG11294	1.55	0.31	0.8	1	0.83
bab1	ZnT49B	1.55	0.31	0.8	1	0.83
bab1	Meics	1.52	0.31	0.8	1	0.83
bab1	Ets65A	1.51	0.31	0.8	1	0.83
bab1	bon	1.5	0.31	0.8	1	0.83
bab2	bab1	29.77	0.195	0.78	1	0.56
bab2	CTPsyn	4.72	0.195	0.78	1	0.56
bab2	CG17359	4.55	0.195	0.78	1	0.56
bab2	Xpd	3.61	0.195	0.78	1	0.56
bab2	CG15011	3.41	0.195	0.78	1	0.56
bab2	CG9650	3.2	0.195	0.78	1	0.56
bab2	vvl	2.73	0.195	0.78	1	0.56
bab2	Brd8	2.46	0.195	0.78	1	0.56
bab2	CG3919	2.38	0.195	0.78	1	0.56
bab2	CG6272	2.32	0.195	0.78	1	0.56
bab2	sqz	2.32	0.195	0.78	1	0.56
bab2	CG6769	2.25	0.195	0.78	1	0.56
bab2	sage	2.21	0.195	0.78	1	0.56
bab2	Tusp	2.16	0.195	0.78	1	0.56
bab2	CG6276	2.09	0.195	0.78	1	0.56
bab2	Atf3	2.09	0.195	0.78	1	0.56
bab2	CG1792	2.08	0.195	0.78	1	0.56
bab2	HLH106	2.05	0.195	0.78	1	0.56
bab2	rn	2.04	0.195	0.78	1	0.56
bab2	Hr96	1.97	0.195	0.78	1	0.56
bab2	ttk	1.93	0.195	0.78	1	0.56
bab2	CG9799	1.86	0.195	0.78	1	0.56
bab2	CG18764	1.82	0.195	0.78	1	0.56
bab2	Mitf	1.81	0.195	0.78	1	0.56
bab2	Mrtf	1.77	0.195	0.78	1	0.56
bab2	CG2790	1.75	0.195	0.78	1	0.56
bab2	tj	1.71	0.195	0.78	1	0.56
bab2	hbn	1.71	0.195	0.78	1	0.56
bab2	CG30403	1.68	0.195	0.78	1	0.56
bab2	Lim3	1.64	0.195	0.78	1	0.56
CG9119	CG11696	9.23	0.167	0.14	0.560611910581388	0.38
CG9119	Gdi	6.35	0.167	0.14	0.560611910581388	0.38
CG9119	Ets65A	5.13	0.167	0.14	0.560611910581388	0.38
CG9119	aop	4.55	0.167	0.14	0.560611910581388	0.38
CG9119	mip120	4.41	0.167	0.14	0.560611910581388	0.38
CG9119	ash1	3.93	0.167	0.14	0.560611910581388	0.38
CG9119	CG17612	3.83	0.167	0.14	0.560611910581388	0.38
CG9119	Elp3	3.62	0.167	0.14	0.560611910581388	0.38
CG9119	Nf-YA	3.42	0.167	0.14	0.560611910581388	0.38
CG9119	row	3.37	0.167	0.14	0.560611910581388	0.38
CG9119	CG11906	3.36	0.167	0.14	0.560611910581388	0.38
CG9119	CG14441	3.15	0.167	0.14	0.560611910581388	0.38
CG9119	jumu	3.14	0.167	0.14	0.560611910581388	0.38
CG9119	tef	3.12	0.167	0.14	0.560611910581388	0.38
CG9119	ap	2.97	0.167	0.14	0.560611910581388	0.38
CG9119	HLH106	2.96	0.167	0.14	0.560611910581388	0.38
CG9119	su(Hw)	2.84	0.167	0.14	0.560611910581388	0.38
CG9119	CG11294	2.67	0.167	0.14	0.560611910581388	0.38
CG9119	MBD-R2	2.53	0.167	0.14	0.560611910581388	0.38
CG9119	pita	2.43	0.167	0.14	0.560611910581388	0.38
CG9119	hth	2.41	0.167	0.14	0.560611910581388	0.38
CG9119	zfh1	2.41	0.167	0.14	0.560611910581388	0.38
CG9119	CG13775	2.41	0.167	0.14	0.560611910581388	0.38
CG9119	CG2611	2.38	0.167	0.14	0.560611910581388	0.38
CG9119	bs	2.3	0.167	0.14	0.560611910581388	0.38
CG9119	Bug22	2.28	0.167	0.14	0.560611910581388	0.38
CG9119	CG9215	2.25	0.167	0.14	0.560611910581388	0.38
CG9119	CG17829	2.21	0.167	0.14	0.560611910581388	0.38
CG9119	TfIIEalpha	2.2	0.167	0.14	0.560611910581388	0.38
CG9119	CR43670	2.14	0.167	0.14	0.560611910581388	0.38
Sac1	CG30020	7.45	0.193	-0.03	0.333333333333333	0.46
Sac1	CG6272	3.95	0.193	-0.03	0.333333333333333	0.46
Sac1	CG7368	3.43	0.193	-0.03	0.333333333333333	0.46
Sac1	e(y)2	3.27	0.193	-0.03	0.333333333333333	0.46
Sac1	CG31224	2.97	0.193	-0.03	0.333333333333333	0.46
Sac1	row	2.94	0.193	-0.03	0.333333333333333	0.46
Sac1	spt4	2.89	0.193	-0.03	0.333333333333333	0.46
Sac1	CG2790	2.83	0.193	-0.03	0.333333333333333	0.46
Sac1	pros	2.56	0.193	-0.03	0.333333333333333	0.46
Sac1	ham	2.21	0.193	-0.03	0.333333333333333	0.46
Sac1	Sox102F	2.17	0.193	-0.03	0.333333333333333	0.46
Sac1	Hr39	2.15	0.193	-0.03	0.333333333333333	0.46
Sac1	CG18476	2.12	0.193	-0.03	0.333333333333333	0.46
Sac1	Side	1.99	0.193	-0.03	0.333333333333333	0.46
Sac1	slim	1.91	0.193	-0.03	0.333333333333333	0.46
Sac1	CG9305	1.89	0.193	-0.03	0.333333333333333	0.46
Sac1	CR43670	1.87	0.193	-0.03	0.333333333333333	0.46
Sac1	zfh1	1.86	0.193	-0.03	0.333333333333333	0.46
Sac1	CG10669	1.84	0.193	-0.03	0.333333333333333	0.46
Sac1	CG10274	1.75	0.193	-0.03	0.333333333333333	0.46
Sac1	hng3	1.72	0.193	-0.03	0.333333333333333	0.46
Sac1	Dref	1.7	0.193	-0.03	0.333333333333333	0.46
Sac1	Usf	1.7	0.193	-0.03	0.333333333333333	0.46
Sac1	esn	1.62	0.193	-0.03	0.333333333333333	0.46
Sac1	SoxN	1.6	0.193	-0.03	0.333333333333333	0.46
Sac1	CG6163	1.6	0.193	-0.03	0.333333333333333	0.46
Sac1	e(y)1	1.58	0.193	-0.03	0.333333333333333	0.46
Sac1	jumu	1.58	0.193	-0.03	0.333333333333333	0.46
Sac1	crc	1.56	0.193	-0.03	0.333333333333333	0.46
Sac1	CG31388	1.54	0.193	-0.03	0.333333333333333	0.46
CG32333	CG11085	6.63	0.223	0.57	0.712525303194425	0.68
CG32333	CG7368	6.21	0.223	0.57	0.712525303194425	0.68
CG32333	Sox102F	5.35	0.223	0.57	0.712525303194425	0.68
CG32333	mld	4.51	0.223	0.57	0.712525303194425	0.68
CG32333	ash2	3.89	0.223	0.57	0.712525303194425	0.68
CG32333	jumu	3.6	0.223	0.57	0.712525303194425	0.68
CG32333	ap	3.57	0.223	0.57	0.712525303194425	0.68
CG32333	Bap170	3.44	0.223	0.57	0.712525303194425	0.68
CG32333	vOptix.vVsx	3.43	0.223	0.57	0.712525303194425	0.68
CG32333	gce	3.16	0.223	0.57	0.712525303194425	0.68
CG32333	rn	2.25	0.223	0.57	0.712525303194425	0.68
CG32333	Tbp	2.1	0.223	0.57	0.712525303194425	0.68
CG32333	Hr39	2.04	0.223	0.57	0.712525303194425	0.68
CG32333	CG43689	1.96	0.223	0.57	0.712525303194425	0.68
CG32333	Atu	1.93	0.223	0.57	0.712525303194425	0.68
CG32333	bon	1.92	0.223	0.57	0.712525303194425	0.68
CG32333	CG8578	1.73	0.223	0.57	0.712525303194425	0.68
CG32333	chif	1.71	0.223	0.57	0.712525303194425	0.68
CG32333	fkh	1.7	0.223	0.57	0.712525303194425	0.68
CG32333	Asciz	1.69	0.223	0.57	0.712525303194425	0.68
CG32333	mirr	1.67	0.223	0.57	0.712525303194425	0.68
CG32333	CR43671	1.66	0.223	0.57	0.712525303194425	0.68
CG32333	CG4936	1.65	0.223	0.57	0.712525303194425	0.68
CG32333	GATAd	1.64	0.223	0.57	0.712525303194425	0.68
CG32333	dve	1.62	0.223	0.57	0.712525303194425	0.68
CG32333	Ets97D	1.57	0.223	0.57	0.712525303194425	0.68
CG32333	ktub	1.56	0.223	0.57	0.712525303194425	0.68
CG32333	MED18	1.54	0.223	0.57	0.712525303194425	0.68
CG32333	apt	1.53	0.223	0.57	0.712525303194425	0.68
CG32333	CG12104	1.5	0.223	0.57	0.712525303194425	0.68
Rabex-5	Dip2	4.57	0.087	0.03	0.258198889747161	0.35
Rabex-5	Acf1	3.15	0.087	0.03	0.258198889747161	0.35
Rabex-5	CG6765	3.08	0.087	0.03	0.258198889747161	0.35
Rabex-5	tara	3.02	0.087	0.03	0.258198889747161	0.35
Rabex-5	Ets97D	2.88	0.087	0.03	0.258198889747161	0.35
Rabex-5	bi	2.69	0.087	0.03	0.258198889747161	0.35
Rabex-5	CG32700	2.67	0.087	0.03	0.258198889747161	0.35
Rabex-5	CG1792	2.49	0.087	0.03	0.258198889747161	0.35
Rabex-5	Elp3	2.36	0.087	0.03	0.258198889747161	0.35
Rabex-5	Mat1	2.35	0.087	0.03	0.258198889747161	0.35
Rabex-5	Atac2	2.34	0.087	0.03	0.258198889747161	0.35
Rabex-5	Su(var)3-7	2.21	0.087	0.03	0.258198889747161	0.35
Rabex-5	tup	2.21	0.087	0.03	0.258198889747161	0.35
Rabex-5	CG30020	2.15	0.087	0.03	0.258198889747161	0.35
Rabex-5	CG7518	1.99	0.087	0.03	0.258198889747161	0.35
Rabex-5	CG11247	1.98	0.087	0.03	0.258198889747161	0.35
Rabex-5	CG7386	1.94	0.087	0.03	0.258198889747161	0.35
Rabex-5	hbn	1.94	0.087	0.03	0.258198889747161	0.35
Rabex-5	TH1	1.84	0.087	0.03	0.258198889747161	0.35
Rabex-5	CG9799	1.79	0.087	0.03	0.258198889747161	0.35
Rabex-5	CG17361	1.79	0.087	0.03	0.258198889747161	0.35
Rabex-5	e(y)1	1.79	0.087	0.03	0.258198889747161	0.35
Rabex-5	lov	1.79	0.087	0.03	0.258198889747161	0.35
Rabex-5	CG11294	1.78	0.087	0.03	0.258198889747161	0.35
Rabex-5	ZnT49B	1.76	0.087	0.03	0.258198889747161	0.35
Rabex-5	CG12075	1.75	0.087	0.03	0.258198889747161	0.35
Rabex-5	CG7839	1.68	0.087	0.03	0.258198889747161	0.35
Rabex-5	CG13123	1.66	0.087	0.03	0.258198889747161	0.35
Rabex-5	CG4707	1.66	0.087	0.03	0.258198889747161	0.35
Rabex-5	MED11	1.65	0.087	0.03	0.258198889747161	0.35
CG2277	stck	4.79	0.106	0.32	0.258198889747161	0.48
CG2277	CG14712	3.9	0.106	0.32	0.258198889747161	0.48
CG2277	dm	3.78	0.106	0.32	0.258198889747161	0.48
CG2277	yem	2.83	0.106	0.32	0.258198889747161	0.48
CG2277	vOptix	2.57	0.106	0.32	0.258198889747161	0.48
CG2277	CG13775	2.48	0.106	0.32	0.258198889747161	0.48
CG2277	her	2.46	0.106	0.32	0.258198889747161	0.48
CG2277	Bx	2.41	0.106	0.32	0.258198889747161	0.48
CG2277	Dip2	2.25	0.106	0.32	0.258198889747161	0.48
CG2277	RpIII128	2.23	0.106	0.32	0.258198889747161	0.48
CG2277	CG10959	2.17	0.106	0.32	0.258198889747161	0.48
CG2277	CG17803	2.12	0.106	0.32	0.258198889747161	0.48
CG2277	sima	2.1	0.106	0.32	0.258198889747161	0.48
CG2277	TFAM	2.09	0.106	0.32	0.258198889747161	0.48
CG2277	CTPsyn	1.98	0.106	0.32	0.258198889747161	0.48
CG2277	Pcl	1.97	0.106	0.32	0.258198889747161	0.48
CG2277	fru	1.92	0.106	0.32	0.258198889747161	0.48
CG2277	Vsx2	1.9	0.106	0.32	0.258198889747161	0.48
CG2277	Sry-delta	1.89	0.106	0.32	0.258198889747161	0.48
CG2277	Trf	1.84	0.106	0.32	0.258198889747161	0.48
CG2277	CG18476	1.84	0.106	0.32	0.258198889747161	0.48
CG2277	CG2116	1.81	0.106	0.32	0.258198889747161	0.48
CG2277	Bka	1.79	0.106	0.32	0.258198889747161	0.48
CG2277	Atf3	1.77	0.106	0.32	0.258198889747161	0.48
CG2277	Hr78	1.77	0.106	0.32	0.258198889747161	0.48
CG2277	Lim3	1.76	0.106	0.32	0.258198889747161	0.48
CG2277	mirr	1.68	0.106	0.32	0.258198889747161	0.48
CG2277	stwl	1.58	0.106	0.32	0.258198889747161	0.48
CG2277	Dad	1.57	0.106	0.32	0.258198889747161	0.48
CG2277	CG7839	1.54	0.106	0.32	0.258198889747161	0.48
CG9186	row	8.31	0.19	-0.14	0.0975900072948533	0.17
CG9186	Pc	5.66	0.19	-0.14	0.0975900072948533	0.17
CG9186	mod	3.09	0.19	-0.14	0.0975900072948533	0.17
CG9186	CG33695	3.05	0.19	-0.14	0.0975900072948533	0.17
CG9186	chif	3.02	0.19	-0.14	0.0975900072948533	0.17
CG9186	Su(z)2	2.86	0.19	-0.14	0.0975900072948533	0.17
CG9186	Asciz	2.77	0.19	-0.14	0.0975900072948533	0.17
CG9186	CG14438	2.5	0.19	-0.14	0.0975900072948533	0.17
CG9186	CG17612	2.43	0.19	-0.14	0.0975900072948533	0.17
CG9186	CG17568	2.33	0.19	-0.14	0.0975900072948533	0.17
CG9186	Su(var)2-HP2	2.26	0.19	-0.14	0.0975900072948533	0.17
CG9186	CG4854	2.26	0.19	-0.14	0.0975900072948533	0.17
CG9186	dom	2.16	0.19	-0.14	0.0975900072948533	0.17
CG9186	E(var)3-9	2.02	0.19	-0.14	0.0975900072948533	0.17
CG9186	e(y)1	1.99	0.19	-0.14	0.0975900072948533	0.17
CG9186	CG11085	1.95	0.19	-0.14	0.0975900072948533	0.17
CG9186	mld	1.93	0.19	-0.14	0.0975900072948533	0.17
CG9186	CG17359	1.88	0.19	-0.14	0.0975900072948533	0.17
CG9186	ttk	1.84	0.19	-0.14	0.0975900072948533	0.17
CG9186	CG4424	1.84	0.19	-0.14	0.0975900072948533	0.17
CG9186	CR43671	1.8	0.19	-0.14	0.0975900072948533	0.17
CG9186	her	1.77	0.19	-0.14	0.0975900072948533	0.17
CG9186	CG17806	1.69	0.19	-0.14	0.0975900072948533	0.17
CG9186	Su(H)	1.69	0.19	-0.14	0.0975900072948533	0.17
CG9186	apt	1.67	0.19	-0.14	0.0975900072948533	0.17
CG9186	CG14200	1.6	0.19	-0.14	0.0975900072948533	0.17
CG9186	az2	1.59	0.19	-0.14	0.0975900072948533	0.17
CG9186	CG32105	1.57	0.19	-0.14	0.0975900072948533	0.17
CG9186	CG6686	1.52	0.19	-0.14	0.0975900072948533	0.17
CG9186	CG6272	1.5	0.19	-0.14	0.0975900072948533	0.17
CG9153	row	6.99	0.151	-0.38	0.0666666666666667	0.01
CG9153	CG10979	6.35	0.151	-0.38	0.0666666666666667	0.01
CG9153	CG7987	5.37	0.151	-0.38	0.0666666666666667	0.01
CG9153	Dh44-R2	4	0.151	-0.38	0.0666666666666667	0.01
CG9153	GATAd	3.59	0.151	-0.38	0.0666666666666667	0.01
CG9153	TfAP-2	3.48	0.151	-0.38	0.0666666666666667	0.01
CG9153	brk	3.39	0.151	-0.38	0.0666666666666667	0.01
CG9153	slim	3.21	0.151	-0.38	0.0666666666666667	0.01
CG9153	stwl	3.14	0.151	-0.38	0.0666666666666667	0.01
CG9153	Ets65A	3.14	0.151	-0.38	0.0666666666666667	0.01
CG9153	zfh2	2.82	0.151	-0.38	0.0666666666666667	0.01
CG9153	E(var)3-9	2.74	0.151	-0.38	0.0666666666666667	0.01
CG9153	Mat1	2.72	0.151	-0.38	0.0666666666666667	0.01
CG9153	aop	2.67	0.151	-0.38	0.0666666666666667	0.01
CG9153	TfIIFbeta	2.65	0.151	-0.38	0.0666666666666667	0.01
CG9153	Side	2.57	0.151	-0.38	0.0666666666666667	0.01
CG9153	Nf-YA	2.48	0.151	-0.38	0.0666666666666667	0.01
CG9153	CG4553	2.39	0.151	-0.38	0.0666666666666667	0.01
CG9153	bab1	2.27	0.151	-0.38	0.0666666666666667	0.01
CG9153	CG10209	2.26	0.151	-0.38	0.0666666666666667	0.01
CG9153	ZnT49B	2.21	0.151	-0.38	0.0666666666666667	0.01
CG9153	CG2199	2.12	0.151	-0.38	0.0666666666666667	0.01
CG9153	abo	2.04	0.151	-0.38	0.0666666666666667	0.01
CG9153	CG2116	2.01	0.151	-0.38	0.0666666666666667	0.01
CG9153	CG15601	1.96	0.151	-0.38	0.0666666666666667	0.01
CG9153	Cenp-C	1.93	0.151	-0.38	0.0666666666666667	0.01
CG9153	CG14711	1.89	0.151	-0.38	0.0666666666666667	0.01
CG9153	hbn	1.86	0.151	-0.38	0.0666666666666667	0.01
CG9153	CG3919	1.76	0.151	-0.38	0.0666666666666667	0.01
CG9153	CkIIalpha-i1	1.75	0.151	-0.38	0.0666666666666667	0.01
msd5	Plzf	7.37	0.104	0.01	0.0666666666666667	0.01
msd5	toy	6.11	0.104	0.01	0.0666666666666667	0.01
msd5	TfAP-2	6.01	0.104	0.01	0.0666666666666667	0.01
msd5	ey	4.35	0.104	0.01	0.0666666666666667	0.01
msd5	hng1	3.93	0.104	0.01	0.0666666666666667	0.01
msd5	CG10669	3.08	0.104	0.01	0.0666666666666667	0.01
msd5	Hmg-2	2.98	0.104	0.01	0.0666666666666667	0.01
msd5	D	2.81	0.104	0.01	0.0666666666666667	0.01
msd5	rn	2.41	0.104	0.01	0.0666666666666667	0.01
msd5	CG3281	2.33	0.104	0.01	0.0666666666666667	0.01
msd5	svp	2.17	0.104	0.01	0.0666666666666667	0.01
msd5	CG32532	2.17	0.104	0.01	0.0666666666666667	0.01
msd5	fru	2	0.104	0.01	0.0666666666666667	0.01
msd5	NfI	1.98	0.104	0.01	0.0666666666666667	0.01
msd5	CycH	1.91	0.104	0.01	0.0666666666666667	0.01
msd5	CG14711	1.89	0.104	0.01	0.0666666666666667	0.01
msd5	Taf1	1.89	0.104	0.01	0.0666666666666667	0.01
msd5	CG7987	1.88	0.104	0.01	0.0666666666666667	0.01
msd5	Trf	1.84	0.104	0.01	0.0666666666666667	0.01
msd5	CG17803	1.82	0.104	0.01	0.0666666666666667	0.01
msd5	MRG15	1.79	0.104	0.01	0.0666666666666667	0.01
msd5	Dh44-R2	1.79	0.104	0.01	0.0666666666666667	0.01
msd5	CG11906	1.75	0.104	0.01	0.0666666666666667	0.01
msd5	nvy	1.74	0.104	0.01	0.0666666666666667	0.01
msd5	CG12267	1.73	0.104	0.01	0.0666666666666667	0.01
msd5	vvl	1.73	0.104	0.01	0.0666666666666667	0.01
msd5	RunxB	1.69	0.104	0.01	0.0666666666666667	0.01
msd5	CG9426	1.66	0.104	0.01	0.0666666666666667	0.01
msd5	CG9305	1.63	0.104	0.01	0.0666666666666667	0.01
msd5	CG17359	1.52	0.104	0.01	0.0666666666666667	0.01
CG2211	CG6769	6.22	0.126	0.1	0.333333333333333	0.7
CG2211	Dad	5.18	0.126	0.1	0.333333333333333	0.7
CG2211	CG7987	3.25	0.126	0.1	0.333333333333333	0.7
CG2211	crc	3.23	0.126	0.1	0.333333333333333	0.7
CG2211	ph-p	3.13	0.126	0.1	0.333333333333333	0.7
CG2211	ranshi	2.95	0.126	0.1	0.333333333333333	0.7
CG2211	Camta	2.9	0.126	0.1	0.333333333333333	0.7
CG2211	CG11696	2.77	0.126	0.1	0.333333333333333	0.7
CG2211	Glut4EF	2.71	0.126	0.1	0.333333333333333	0.7
CG2211	CrebA	2.56	0.126	0.1	0.333333333333333	0.7
CG2211	mip120	2.48	0.126	0.1	0.333333333333333	0.7
CG2211	CG14965	2.21	0.126	0.1	0.333333333333333	0.7
CG2211	E2f1	2.17	0.126	0.1	0.333333333333333	0.7
CG2211	Psc	2.14	0.126	0.1	0.333333333333333	0.7
CG2211	phtf	2.08	0.126	0.1	0.333333333333333	0.7
CG2211	CG11414	1.98	0.126	0.1	0.333333333333333	0.7
CG2211	fd59A	1.95	0.126	0.1	0.333333333333333	0.7
CG2211	CG17803	1.91	0.126	0.1	0.333333333333333	0.7
CG2211	SoxN	1.86	0.126	0.1	0.333333333333333	0.7
CG2211	CG7839	1.82	0.126	0.1	0.333333333333333	0.7
CG2211	CG6683	1.77	0.126	0.1	0.333333333333333	0.7
CG2211	CG32982	1.74	0.126	0.1	0.333333333333333	0.7
CG2211	Meics	1.73	0.126	0.1	0.333333333333333	0.7
CG2211	Mef2	1.73	0.126	0.1	0.333333333333333	0.7
CG2211	Sce	1.68	0.126	0.1	0.333333333333333	0.7
CG2211	bab2	1.67	0.126	0.1	0.333333333333333	0.7
CG2211	rn	1.61	0.126	0.1	0.333333333333333	0.7
CG2211	Kdm2	1.61	0.126	0.1	0.333333333333333	0.7
CG2211	mute	1.59	0.126	0.1	0.333333333333333	0.7
CG2211	MED22	1.48	0.126	0.1	0.333333333333333	0.7
l(3)02640	CG7839	8.5	0.087	0.68	1	0.38
l(3)02640	Hr39	3.7	0.087	0.68	1	0.38
l(3)02640	CG6769	3.55	0.087	0.68	1	0.38
l(3)02640	CG6907	3.37	0.087	0.68	1	0.38
l(3)02640	CG2611	3.33	0.087	0.68	1	0.38
l(3)02640	dom	3.27	0.087	0.68	1	0.38
l(3)02640	ktub	2.99	0.087	0.68	1	0.38
l(3)02640	Trf	2.92	0.087	0.68	1	0.38
l(3)02640	CG7928	2.87	0.087	0.68	1	0.38
l(3)02640	Sox102F	2.79	0.087	0.68	1	0.38
l(3)02640	CG11723	2.44	0.087	0.68	1	0.38
l(3)02640	Met	2.43	0.087	0.68	1	0.38
l(3)02640	hng1	2.36	0.087	0.68	1	0.38
l(3)02640	CG5196	2.12	0.087	0.68	1	0.38
l(3)02640	Nufip	2.08	0.087	0.68	1	0.38
l(3)02640	ttk	2.08	0.087	0.68	1	0.38
l(3)02640	Ravus	2.04	0.087	0.68	1	0.38
l(3)02640	CHES-1-like	1.85	0.087	0.68	1	0.38
l(3)02640	Hmg-2	1.8	0.087	0.68	1	0.38
l(3)02640	bi	1.75	0.087	0.68	1	0.38
l(3)02640	CG14965	1.74	0.087	0.68	1	0.38
l(3)02640	CG12104	1.73	0.087	0.68	1	0.38
l(3)02640	CG10959	1.7	0.087	0.68	1	0.38
l(3)02640	bab2	1.62	0.087	0.68	1	0.38
l(3)02640	e(y)3	1.61	0.087	0.68	1	0.38
l(3)02640	Brf	1.6	0.087	0.68	1	0.38
l(3)02640	CG5953	1.59	0.087	0.68	1	0.38
l(3)02640	CG17361	1.58	0.087	0.68	1	0.38
l(3)02640	Psc	1.58	0.087	0.68	1	0.38
l(3)02640	CG13624	1.57	0.087	0.68	1	0.38
CG2199	MED4	8.11	0.1	0.05	0.254823595718813	0.49
CG2199	NfI	7.06	0.1	0.05	0.254823595718813	0.49
CG2199	Su(H)	6.73	0.1	0.05	0.254823595718813	0.49
CG2199	Set2	5.56	0.1	0.05	0.254823595718813	0.49
CG2199	Atac2	4.34	0.1	0.05	0.254823595718813	0.49
CG2199	ecd	3.89	0.1	0.05	0.254823595718813	0.49
CG2199	TfIIFbeta	3.7	0.1	0.05	0.254823595718813	0.49
CG2199	Snoo	3.62	0.1	0.05	0.254823595718813	0.49
CG2199	sba	3.54	0.1	0.05	0.254823595718813	0.49
CG2199	CG18265	3.46	0.1	0.05	0.254823595718813	0.49
CG2199	pdm3	2.52	0.1	0.05	0.254823595718813	0.49
CG2199	crc	2.3	0.1	0.05	0.254823595718813	0.49
CG2199	Mlp84B	2.29	0.1	0.05	0.254823595718813	0.49
CG2199	CG33213	2.26	0.1	0.05	0.254823595718813	0.49
CG2199	chif	2.25	0.1	0.05	0.254823595718813	0.49
CG2199	Nf-YA	2.25	0.1	0.05	0.254823595718813	0.49
CG2199	CG8388	2.17	0.1	0.05	0.254823595718813	0.49
CG2199	her	2.14	0.1	0.05	0.254823595718813	0.49
CG2199	CG4553	2.11	0.1	0.05	0.254823595718813	0.49
CG2199	danr	2.11	0.1	0.05	0.254823595718813	0.49
CG2199	CG4360	2.09	0.1	0.05	0.254823595718813	0.49
CG2199	RunxB	2.07	0.1	0.05	0.254823595718813	0.49
CG2199	CG1024	2.04	0.1	0.05	0.254823595718813	0.49
CG2199	CG3919	2.01	0.1	0.05	0.254823595718813	0.49
CG2199	CG45071	2	0.1	0.05	0.254823595718813	0.49
CG2199	abo	1.99	0.1	0.05	0.254823595718813	0.49
CG2199	CG34422	1.91	0.1	0.05	0.254823595718813	0.49
CG2199	Bug22	1.87	0.1	0.05	0.254823595718813	0.49
CG2199	CG7368	1.87	0.1	0.05	0.254823595718813	0.49
CG2199	Usf	1.86	0.1	0.05	0.254823595718813	0.49
rho	CG5953	4.21	0.554	0.12	0.230769230769231	0.08
rho	Pif1A	3.62	0.554	0.12	0.230769230769231	0.08
rho	Plzf	3.24	0.554	0.12	0.230769230769231	0.08
rho	CG9890	3	0.554	0.12	0.230769230769231	0.08
rho	CG7368	2.78	0.554	0.12	0.230769230769231	0.08
rho	CG6683	2.72	0.554	0.12	0.230769230769231	0.08
rho	Dll	2.62	0.554	0.12	0.230769230769231	0.08
rho	msl-3	2.56	0.554	0.12	0.230769230769231	0.08
rho	Hmg-2	2.31	0.554	0.12	0.230769230769231	0.08
rho	CG14712	2.24	0.554	0.12	0.230769230769231	0.08
rho	D	2.11	0.554	0.12	0.230769230769231	0.08
rho	CG17612	2.11	0.554	0.12	0.230769230769231	0.08
rho	Xpd	2.06	0.554	0.12	0.230769230769231	0.08
rho	slim	1.88	0.554	0.12	0.230769230769231	0.08
rho	lov	1.85	0.554	0.12	0.230769230769231	0.08
rho	ADD1	1.83	0.554	0.12	0.230769230769231	0.08
rho	jing	1.82	0.554	0.12	0.230769230769231	0.08
rho	CG17359	1.78	0.554	0.12	0.230769230769231	0.08
rho	CG31224	1.76	0.554	0.12	0.230769230769231	0.08
rho	CR43670	1.73	0.554	0.12	0.230769230769231	0.08
rho	CG3726	1.67	0.554	0.12	0.230769230769231	0.08
rho	caz	1.63	0.554	0.12	0.230769230769231	0.08
rho	CG5033	1.63	0.554	0.12	0.230769230769231	0.08
rho	CG17802	1.63	0.554	0.12	0.230769230769231	0.08
rho	ERR	1.62	0.554	0.12	0.230769230769231	0.08
rho	CG17829	1.57	0.554	0.12	0.230769230769231	0.08
rho	CG44247	1.56	0.554	0.12	0.230769230769231	0.08
rho	CG7785	1.49	0.554	0.12	0.230769230769231	0.08
rho	Mrtf	1.47	0.554	0.12	0.230769230769231	0.08
rho	CG2889	1.47	0.554	0.12	0.230769230769231	0.08
stet	dalao	10.71	0.16	0.02	0.428571428571429	0.95
stet	phol	5.04	0.16	0.02	0.428571428571429	0.95
stet	fru	3.7	0.16	0.02	0.428571428571429	0.95
stet	Kdm2	3.66	0.16	0.02	0.428571428571429	0.95
stet	TfAP-2	3.31	0.16	0.02	0.428571428571429	0.95
stet	stck	2.95	0.16	0.02	0.428571428571429	0.95
stet	egg	2.64	0.16	0.02	0.428571428571429	0.95
stet	phtf	2.29	0.16	0.02	0.428571428571429	0.95
stet	pros	2.26	0.16	0.02	0.428571428571429	0.95
stet	CG12768	2.24	0.16	0.02	0.428571428571429	0.95
stet	luna	2.2	0.16	0.02	0.428571428571429	0.95
stet	Vsx1	2.2	0.16	0.02	0.428571428571429	0.95
stet	Lim3	2.12	0.16	0.02	0.428571428571429	0.95
stet	MED15	1.94	0.16	0.02	0.428571428571429	0.95
stet	yem	1.85	0.16	0.02	0.428571428571429	0.95
stet	CG18764	1.84	0.16	0.02	0.428571428571429	0.95
stet	Ets65A	1.82	0.16	0.02	0.428571428571429	0.95
stet	bsh	1.77	0.16	0.02	0.428571428571429	0.95
stet	l(3)73Ah	1.74	0.16	0.02	0.428571428571429	0.95
stet	Hakai	1.73	0.16	0.02	0.428571428571429	0.95
stet	Dh44-R2	1.66	0.16	0.02	0.428571428571429	0.95
stet	GATAd	1.64	0.16	0.02	0.428571428571429	0.95
stet	CG7101	1.62	0.16	0.02	0.428571428571429	0.95
stet	CG17359	1.62	0.16	0.02	0.428571428571429	0.95
stet	dOptix	1.59	0.16	0.02	0.428571428571429	0.95
stet	jumu	1.57	0.16	0.02	0.428571428571429	0.95
stet	Snoo	1.56	0.16	0.02	0.428571428571429	0.95
stet	CG16863	1.56	0.16	0.02	0.428571428571429	0.95
stet	Ada2b	1.56	0.16	0.02	0.428571428571429	0.95
stet	MED22	1.55	0.16	0.02	0.428571428571429	0.95
cue	Taf1	5.78	0.104	-0.21	0.0666666666666667	0.01
cue	Su(var)2-HP2	4.8	0.104	-0.21	0.0666666666666667	0.01
cue	sage	4.71	0.104	-0.21	0.0666666666666667	0.01
cue	fd59A	4.65	0.104	-0.21	0.0666666666666667	0.01
cue	mod	3.55	0.104	-0.21	0.0666666666666667	0.01
cue	Trf	3.08	0.104	-0.21	0.0666666666666667	0.01
cue	Elp3	2.96	0.104	-0.21	0.0666666666666667	0.01
cue	CG4553	2.83	0.104	-0.21	0.0666666666666667	0.01
cue	Side	2.65	0.104	-0.21	0.0666666666666667	0.01
cue	esn	2.41	0.104	-0.21	0.0666666666666667	0.01
cue	ssp	2.35	0.104	-0.21	0.0666666666666667	0.01
cue	su(Hw)	2.21	0.104	-0.21	0.0666666666666667	0.01
cue	CrebA	2.07	0.104	-0.21	0.0666666666666667	0.01
cue	mor	1.99	0.104	-0.21	0.0666666666666667	0.01
cue	chif	1.9	0.104	-0.21	0.0666666666666667	0.01
cue	Atu	1.89	0.104	-0.21	0.0666666666666667	0.01
cue	CG11906	1.87	0.104	-0.21	0.0666666666666667	0.01
cue	ecd	1.8	0.104	-0.21	0.0666666666666667	0.01
cue	CG6769	1.8	0.104	-0.21	0.0666666666666667	0.01
cue	Pfk	1.77	0.104	-0.21	0.0666666666666667	0.01
cue	Hr78	1.76	0.104	-0.21	0.0666666666666667	0.01
cue	pita	1.7	0.104	-0.21	0.0666666666666667	0.01
cue	ERR	1.69	0.104	-0.21	0.0666666666666667	0.01
cue	CG31224	1.65	0.104	-0.21	0.0666666666666667	0.01
cue	CG6689	1.64	0.104	-0.21	0.0666666666666667	0.01
cue	kin17	1.61	0.104	-0.21	0.0666666666666667	0.01
cue	phtf	1.54	0.104	-0.21	0.0666666666666667	0.01
cue	CG10949	1.54	0.104	-0.21	0.0666666666666667	0.01
cue	CG11560	1.52	0.104	-0.21	0.0666666666666667	0.01
cue	Hmg-2	1.52	0.104	-0.21	0.0666666666666667	0.01
CG12090	dm	4.23	0.1	0.6	1	0.74
CG12090	CG3313	3.25	0.1	0.6	1	0.74
CG12090	Hr96	2.64	0.1	0.6	1	0.74
CG12090	svp	2.33	0.1	0.6	1	0.74
CG12090	CG8145	2.27	0.1	0.6	1	0.74
CG12090	kin17	2.09	0.1	0.6	1	0.74
CG12090	az2	2.05	0.1	0.6	1	0.74
CG12090	hbn	2.04	0.1	0.6	1	0.74
CG12090	Acf1	1.88	0.1	0.6	1	0.74
CG12090	bab1	1.88	0.1	0.6	1	0.74
CG12090	jumu	1.87	0.1	0.6	1	0.74
CG12090	CG14711	1.86	0.1	0.6	1	0.74
CG12090	Sox102F	1.81	0.1	0.6	1	0.74
CG12090	Vsx2	1.79	0.1	0.6	1	0.74
CG12090	CG8159	1.78	0.1	0.6	1	0.74
CG12090	CG9948	1.77	0.1	0.6	1	0.74
CG12090	ppl	1.75	0.1	0.6	1	0.74
CG12090	vdDpp.vdOptix	1.71	0.1	0.6	1	0.74
CG12090	CG14117	1.7	0.1	0.6	1	0.74
CG12090	PHDP	1.69	0.1	0.6	1	0.74
CG12090	Hr39	1.61	0.1	0.6	1	0.74
CG12090	tj	1.6	0.1	0.6	1	0.74
CG12090	Bx	1.6	0.1	0.6	1	0.74
CG12090	CTPsyn	1.58	0.1	0.6	1	0.74
CG12090	Atac2	1.57	0.1	0.6	1	0.74
CG12090	dac	1.57	0.1	0.6	1	0.74
CG12090	ey	1.53	0.1	0.6	1	0.74
CG12090	MED22	1.52	0.1	0.6	1	0.74
CG12090	CG15435	1.5	0.1	0.6	1	0.74
CG12090	bab2	1.49	0.1	0.6	1	0.74
CG12091	Gdi	7.53	0.192	0.54	1	0.66
CG12091	CG34340	6.43	0.192	0.54	1	0.66
CG12091	Met	4.56	0.192	0.54	1	0.66
CG12091	Elp3	4.46	0.192	0.54	1	0.66
CG12091	toy	4.06	0.192	0.54	1	0.66
CG12091	e(y)3	3.91	0.192	0.54	1	0.66
CG12091	CG12267	3.86	0.192	0.54	1	0.66
CG12091	Rbf	3.6	0.192	0.54	1	0.66
CG12091	scro	3.44	0.192	0.54	1	0.66
CG12091	wdn	3.37	0.192	0.54	1	0.66
CG12091	esn	3.27	0.192	0.54	1	0.66
CG12091	ap	3.16	0.192	0.54	1	0.66
CG12091	Atf3	3.1	0.192	0.54	1	0.66
CG12091	aop	3.01	0.192	0.54	1	0.66
CG12091	CG9426	2.99	0.192	0.54	1	0.66
CG12091	CG6272	2.9	0.192	0.54	1	0.66
CG12091	danr	2.82	0.192	0.54	1	0.66
CG12091	CG42748	2.7	0.192	0.54	1	0.66
CG12091	mip120	2.69	0.192	0.54	1	0.66
CG12091	CG6813	2.65	0.192	0.54	1	0.66
CG12091	CG11456	2.6	0.192	0.54	1	0.66
CG12091	dalao	2.54	0.192	0.54	1	0.66
CG12091	Dad	2.44	0.192	0.54	1	0.66
CG12091	CG6683	2.42	0.192	0.54	1	0.66
CG12091	bab1	2.38	0.192	0.54	1	0.66
CG12091	CG9799	2.38	0.192	0.54	1	0.66
CG12091	CG10431	2.32	0.192	0.54	1	0.66
CG12091	E2f1	2.31	0.192	0.54	1	0.66
CG12091	phtf	2.31	0.192	0.54	1	0.66
CG12091	Trf	2.24	0.192	0.54	1	0.66
CG7852	luna	4.43	0.055	0.21	0.258198889747161	0.36
CG7852	CG2202	3.8	0.055	0.21	0.258198889747161	0.36
CG7852	lov	2.63	0.055	0.21	0.258198889747161	0.36
CG7852	phtf	2.46	0.055	0.21	0.258198889747161	0.36
CG7852	pfk	2.33	0.055	0.21	0.258198889747161	0.36
CG7852	Acf1	2.14	0.055	0.21	0.258198889747161	0.36
CG7852	CG11906	2.12	0.055	0.21	0.258198889747161	0.36
CG7852	CG11456	2.06	0.055	0.21	0.258198889747161	0.36
CG7852	Hr78	2.04	0.055	0.21	0.258198889747161	0.36
CG7852	l(3)73Ah	2.03	0.055	0.21	0.258198889747161	0.36
CG7852	CG6765	2.03	0.055	0.21	0.258198889747161	0.36
CG7852	vvl	2	0.055	0.21	0.258198889747161	0.36
CG7852	CG12267	1.99	0.055	0.21	0.258198889747161	0.36
CG7852	danr	1.92	0.055	0.21	0.258198889747161	0.36
CG7852	tara	1.89	0.055	0.21	0.258198889747161	0.36
CG7852	CG7368	1.88	0.055	0.21	0.258198889747161	0.36
CG7852	GATAd	1.87	0.055	0.21	0.258198889747161	0.36
CG7852	Vsx1	1.84	0.055	0.21	0.258198889747161	0.36
CG7852	yem	1.82	0.055	0.21	0.258198889747161	0.36
CG7852	CG17359	1.8	0.055	0.21	0.258198889747161	0.36
CG7852	CG33695	1.79	0.055	0.21	0.258198889747161	0.36
CG7852	Nufip	1.74	0.055	0.21	0.258198889747161	0.36
CG7852	Fen1	1.73	0.055	0.21	0.258198889747161	0.36
CG7852	CG12942	1.73	0.055	0.21	0.258198889747161	0.36
CG7852	Mitf	1.71	0.055	0.21	0.258198889747161	0.36
CG7852	CG11317	1.66	0.055	0.21	0.258198889747161	0.36
CG7852	CG9215	1.6	0.055	0.21	0.258198889747161	0.36
CG7852	CG12104	1.59	0.055	0.21	0.258198889747161	0.36
CG7852	jing	1.57	0.055	0.21	0.258198889747161	0.36
CG7852	Sce	1.52	0.055	0.21	0.258198889747161	0.36
Pex10	Elp3	5.65	0.078	0.47	0.683130051063973	0.41
Pex10	kn	4.46	0.078	0.47	0.683130051063973	0.41
Pex10	toy	3.81	0.078	0.47	0.683130051063973	0.41
Pex10	mrn	3.31	0.078	0.47	0.683130051063973	0.41
Pex10	Glut4EF	2.48	0.078	0.47	0.683130051063973	0.41
Pex10	dac	2.46	0.078	0.47	0.683130051063973	0.41
Pex10	slim	2.45	0.078	0.47	0.683130051063973	0.41
Pex10	CG34340	2.4	0.078	0.47	0.683130051063973	0.41
Pex10	mod	2.28	0.078	0.47	0.683130051063973	0.41
Pex10	Sce	2.17	0.078	0.47	0.683130051063973	0.41
Pex10	CG6769	2.13	0.078	0.47	0.683130051063973	0.41
Pex10	CG42748	2.06	0.078	0.47	0.683130051063973	0.41
Pex10	Su(var)3-9	2.04	0.078	0.47	0.683130051063973	0.41
Pex10	CG7101	2.04	0.078	0.47	0.683130051063973	0.41
Pex10	vdOptix	2.03	0.078	0.47	0.683130051063973	0.41
Pex10	TH1	2.02	0.078	0.47	0.683130051063973	0.41
Pex10	ppl	1.88	0.078	0.47	0.683130051063973	0.41
Pex10	tsh	1.87	0.078	0.47	0.683130051063973	0.41
Pex10	CG33695	1.84	0.078	0.47	0.683130051063973	0.41
Pex10	gce	1.8	0.078	0.47	0.683130051063973	0.41
Pex10	CrebA	1.75	0.078	0.47	0.683130051063973	0.41
Pex10	Mitf	1.75	0.078	0.47	0.683130051063973	0.41
Pex10	Pif1A	1.71	0.078	0.47	0.683130051063973	0.41
Pex10	tj	1.71	0.078	0.47	0.683130051063973	0.41
Pex10	CG10565	1.71	0.078	0.47	0.683130051063973	0.41
Pex10	ssp	1.64	0.078	0.47	0.683130051063973	0.41
Pex10	dmrt99B	1.63	0.078	0.47	0.683130051063973	0.41
Pex10	polybromo	1.6	0.078	0.47	0.683130051063973	0.41
Pex10	yem	1.53	0.078	0.47	0.683130051063973	0.41
Pex10	CG11906	1.51	0.078	0.47	0.683130051063973	0.41
CG12104	Asciz	7.47	0.127	0.35	0.227710017021324	0.74
CG12104	NfI	5.59	0.127	0.35	0.227710017021324	0.74
CG12104	Ada2b	3.05	0.127	0.35	0.227710017021324	0.74
CG12104	caz	3.04	0.127	0.35	0.227710017021324	0.74
CG12104	Nf-YA	2.79	0.127	0.35	0.227710017021324	0.74
CG12104	CG9426	2.77	0.127	0.35	0.227710017021324	0.74
CG12104	CG10274	2.74	0.127	0.35	0.227710017021324	0.74
CG12104	CG10959	2.72	0.127	0.35	0.227710017021324	0.74
CG12104	ttk	2.64	0.127	0.35	0.227710017021324	0.74
CG12104	CG7818	2.61	0.127	0.35	0.227710017021324	0.74
CG12104	pdm3	2.57	0.127	0.35	0.227710017021324	0.74
CG12104	Su(var)2-HP2	2.54	0.127	0.35	0.227710017021324	0.74
CG12104	dbr	2.51	0.127	0.35	0.227710017021324	0.74
CG12104	Chrac-14	2.42	0.127	0.35	0.227710017021324	0.74
CG12104	esn	2.4	0.127	0.35	0.227710017021324	0.74
CG12104	CG4820	2.38	0.127	0.35	0.227710017021324	0.74
CG12104	MED18	2.35	0.127	0.35	0.227710017021324	0.74
CG12104	CG6272	2.32	0.127	0.35	0.227710017021324	0.74
CG12104	CG4328	2.3	0.127	0.35	0.227710017021324	0.74
CG12104	ERR	2.17	0.127	0.35	0.227710017021324	0.74
CG12104	CG2611	2.15	0.127	0.35	0.227710017021324	0.74
CG12104	CG15435	2.1	0.127	0.35	0.227710017021324	0.74
CG12104	E2f1	2.06	0.127	0.35	0.227710017021324	0.74
CG12104	e(y)3	2.05	0.127	0.35	0.227710017021324	0.74
CG12104	sage	2.02	0.127	0.35	0.227710017021324	0.74
CG12104	mor	2.01	0.127	0.35	0.227710017021324	0.74
CG12104	trem	2	0.127	0.35	0.227710017021324	0.74
CG12104	CG13624	1.99	0.127	0.35	0.227710017021324	0.74
CG12104	Su(H)	1.94	0.127	0.35	0.227710017021324	0.74
CG12104	CG12768	1.91	0.127	0.35	0.227710017021324	0.74
ABCB7	dom	4.74	0.111	-0.05	0.382970843102535	0.75
ABCB7	Su(z)2	3.88	0.111	-0.05	0.382970843102535	0.75
ABCB7	Xpd	3.38	0.111	-0.05	0.382970843102535	0.75
ABCB7	Su(H)	3.24	0.111	-0.05	0.382970843102535	0.75
ABCB7	CHES-1-like	3.2	0.111	-0.05	0.382970843102535	0.75
ABCB7	hth	3.1	0.111	-0.05	0.382970843102535	0.75
ABCB7	vvl	2.94	0.111	-0.05	0.382970843102535	0.75
ABCB7	Tip60	2.57	0.111	-0.05	0.382970843102535	0.75
ABCB7	Lim3	2.24	0.111	-0.05	0.382970843102535	0.75
ABCB7	Hmg-2	2.12	0.111	-0.05	0.382970843102535	0.75
ABCB7	Side	2.12	0.111	-0.05	0.382970843102535	0.75
ABCB7	CG12104	2.07	0.111	-0.05	0.382970843102535	0.75
ABCB7	CG6813	1.98	0.111	-0.05	0.382970843102535	0.75
ABCB7	chif	1.96	0.111	-0.05	0.382970843102535	0.75
ABCB7	brk	1.95	0.111	-0.05	0.382970843102535	0.75
ABCB7	Su(z)12	1.94	0.111	-0.05	0.382970843102535	0.75
ABCB7	tup	1.93	0.111	-0.05	0.382970843102535	0.75
ABCB7	Glut4EF	1.92	0.111	-0.05	0.382970843102535	0.75
ABCB7	Vsx2	1.89	0.111	-0.05	0.382970843102535	0.75
ABCB7	Gdi	1.85	0.111	-0.05	0.382970843102535	0.75
ABCB7	CG17806	1.79	0.111	-0.05	0.382970843102535	0.75
ABCB7	CG10979	1.77	0.111	-0.05	0.382970843102535	0.75
ABCB7	Tfb1	1.75	0.111	-0.05	0.382970843102535	0.75
ABCB7	hng1	1.72	0.111	-0.05	0.382970843102535	0.75
ABCB7	kn	1.71	0.111	-0.05	0.382970843102535	0.75
ABCB7	ZnT49B	1.69	0.111	-0.05	0.382970843102535	0.75
ABCB7	mTTF	1.69	0.111	-0.05	0.382970843102535	0.75
ABCB7	Lmpt	1.68	0.111	-0.05	0.382970843102535	0.75
ABCB7	rn	1.67	0.111	-0.05	0.382970843102535	0.75
ABCB7	CG42748	1.66	0.111	-0.05	0.382970843102535	0.75
GC	Meics	5.32	0.092	0.62	1	0.53
GC	bs	4.83	0.092	0.62	1	0.53
GC	Glut4EF	4.51	0.092	0.62	1	0.53
GC	jigr1	3.48	0.092	0.62	1	0.53
GC	CG30403	3.38	0.092	0.62	1	0.53
GC	Octbeta2R	3.29	0.092	0.62	1	0.53
GC	polybromo	2.82	0.092	0.62	1	0.53
GC	Hmg-2	2.76	0.092	0.62	1	0.53
GC	CG8924	2.61	0.092	0.62	1	0.53
GC	CG4820	2.6	0.092	0.62	1	0.53
GC	aop	2.55	0.092	0.62	1	0.53
GC	nerfin-1	2.38	0.092	0.62	1	0.53
GC	mor	2.37	0.092	0.62	1	0.53
GC	CG12236	2.34	0.092	0.62	1	0.53
GC	ush	2.33	0.092	0.62	1	0.53
GC	hang	2.32	0.092	0.62	1	0.53
GC	MED4	2.31	0.092	0.62	1	0.53
GC	egg	2.26	0.092	0.62	1	0.53
GC	CG8145	2.24	0.092	0.62	1	0.53
GC	CG6163	2.22	0.092	0.62	1	0.53
GC	Cenp-C	2.21	0.092	0.62	1	0.53
GC	CG1647	2.2	0.092	0.62	1	0.53
GC	CG10631	2.17	0.092	0.62	1	0.53
GC	sima	2.03	0.092	0.62	1	0.53
GC	hth	2.03	0.092	0.62	1	0.53
GC	Taf2	1.97	0.092	0.62	1	0.53
GC	CG31388	1.94	0.092	0.62	1	0.53
GC	Hmx	1.9	0.092	0.62	1	0.53
GC	CrebA	1.88	0.092	0.62	1	0.53
GC	zfh1	1.88	0.092	0.62	1	0.53
alphaCOP	shn	7.27	0.107	0.44	1	0.92
alphaCOP	Mtp	5.09	0.107	0.44	1	0.92
alphaCOP	Pc	4.68	0.107	0.44	1	0.92
alphaCOP	Su(var)3-7	3.67	0.107	0.44	1	0.92
alphaCOP	CG31388	3.27	0.107	0.44	1	0.92
alphaCOP	bs	3.06	0.107	0.44	1	0.92
alphaCOP	CG12219	2.61	0.107	0.44	1	0.92
alphaCOP	Hr39	2.59	0.107	0.44	1	0.92
alphaCOP	CG11456	2.47	0.107	0.44	1	0.92
alphaCOP	CG9776	2.4	0.107	0.44	1	0.92
alphaCOP	TH1	2.32	0.107	0.44	1	0.92
alphaCOP	CG15435	2.23	0.107	0.44	1	0.92
alphaCOP	CG1024	2.22	0.107	0.44	1	0.92
alphaCOP	her	2.1	0.107	0.44	1	0.92
alphaCOP	Nufip	2.04	0.107	0.44	1	0.92
alphaCOP	Meics	1.81	0.107	0.44	1	0.92
alphaCOP	CG17612	1.77	0.107	0.44	1	0.92
alphaCOP	CG8924	1.77	0.107	0.44	1	0.92
alphaCOP	Bx	1.76	0.107	0.44	1	0.92
alphaCOP	CG10949	1.73	0.107	0.44	1	0.92
alphaCOP	Su(H)	1.72	0.107	0.44	1	0.92
alphaCOP	aop	1.71	0.107	0.44	1	0.92
alphaCOP	Sce	1.65	0.107	0.44	1	0.92
alphaCOP	CG11317	1.62	0.107	0.44	1	0.92
alphaCOP	CG7518	1.62	0.107	0.44	1	0.92
alphaCOP	CG9799	1.6	0.107	0.44	1	0.92
alphaCOP	Dip2	1.58	0.107	0.44	1	0.92
alphaCOP	CG15601	1.57	0.107	0.44	1	0.92
alphaCOP	nvy	1.55	0.107	0.44	1	0.92
alphaCOP	CG8388	1.53	0.107	0.44	1	0.92
CG13919	ktub	5.75	0.117	0.38	0.683130051063973	0.53
CG13919	MRG15	3.49	0.117	0.38	0.683130051063973	0.53
CG13919	Hr39	3.26	0.117	0.38	0.683130051063973	0.53
CG13919	CG12267	3.19	0.117	0.38	0.683130051063973	0.53
CG13919	CG44002	2.95	0.117	0.38	0.683130051063973	0.53
CG13919	hng1	2.88	0.117	0.38	0.683130051063973	0.53
CG13919	Rbsn-5	2.8	0.117	0.38	0.683130051063973	0.53
CG13919	YL-1	2.69	0.117	0.38	0.683130051063973	0.53
CG13919	Octbeta2R	2.67	0.117	0.38	0.683130051063973	0.53
CG13919	Lmpt	2.58	0.117	0.38	0.683130051063973	0.53
CG13919	jumu	2.54	0.117	0.38	0.683130051063973	0.53
CG13919	fru	2.34	0.117	0.38	0.683130051063973	0.53
CG13919	rn	2.31	0.117	0.38	0.683130051063973	0.53
CG13919	CG4820	2.2	0.117	0.38	0.683130051063973	0.53
CG13919	Dip1	2.06	0.117	0.38	0.683130051063973	0.53
CG13919	CG11414	2.04	0.117	0.38	0.683130051063973	0.53
CG13919	Psc	2.03	0.117	0.38	0.683130051063973	0.53
CG13919	CkIIalpha-i1	2	0.117	0.38	0.683130051063973	0.53
CG13919	CTCF	1.97	0.117	0.38	0.683130051063973	0.53
CG13919	CG17359	1.94	0.117	0.38	0.683130051063973	0.53
CG13919	Set2	1.92	0.117	0.38	0.683130051063973	0.53
CG13919	Dref	1.79	0.117	0.38	0.683130051063973	0.53
CG13919	erm	1.75	0.117	0.38	0.683130051063973	0.53
CG13919	CG11317	1.72	0.117	0.38	0.683130051063973	0.53
CG13919	CG14441	1.72	0.117	0.38	0.683130051063973	0.53
CG13919	CG13624	1.71	0.117	0.38	0.683130051063973	0.53
CG13919	Camta	1.62	0.117	0.38	0.683130051063973	0.53
CG13919	Mtp	1.61	0.117	0.38	0.683130051063973	0.53
CG13919	dalao	1.57	0.117	0.38	0.683130051063973	0.53
CG13919	CG17186	1.56	0.117	0.38	0.683130051063973	0.53
CG17249	CG3815	5.33	0.067	-0.08	0.0975900072948533	0.31
CG17249	CG17612	4.85	0.067	-0.08	0.0975900072948533	0.31
CG17249	CG31224	4.59	0.067	-0.08	0.0975900072948533	0.31
CG17249	svp	3.3	0.067	-0.08	0.0975900072948533	0.31
CG17249	CG6683	3.27	0.067	-0.08	0.0975900072948533	0.31
CG17249	spt4	3.02	0.067	-0.08	0.0975900072948533	0.31
CG17249	Hr96	2.79	0.067	-0.08	0.0975900072948533	0.31
CG17249	Vsx1	2.7	0.067	-0.08	0.0975900072948533	0.31
CG17249	Gdi	2.63	0.067	-0.08	0.0975900072948533	0.31
CG17249	hth	2.49	0.067	-0.08	0.0975900072948533	0.31
CG17249	CG14438	2.38	0.067	-0.08	0.0975900072948533	0.31
CG17249	e(y)1	2.3	0.067	-0.08	0.0975900072948533	0.31
CG17249	CG32105	2.22	0.067	-0.08	0.0975900072948533	0.31
CG17249	MED18	2.16	0.067	-0.08	0.0975900072948533	0.31
CG17249	fru	2.15	0.067	-0.08	0.0975900072948533	0.31
CG17249	Su(H)	2.13	0.067	-0.08	0.0975900072948533	0.31
CG17249	MED11	2.11	0.067	-0.08	0.0975900072948533	0.31
CG17249	erm	2.07	0.067	-0.08	0.0975900072948533	0.31
CG17249	SoxN	2.05	0.067	-0.08	0.0975900072948533	0.31
CG17249	CG9932	1.99	0.067	-0.08	0.0975900072948533	0.31
CG17249	Ets97D	1.94	0.067	-0.08	0.0975900072948533	0.31
CG17249	CG4936	1.88	0.067	-0.08	0.0975900072948533	0.31
CG17249	CG2199	1.85	0.067	-0.08	0.0975900072948533	0.31
CG17249	danr	1.81	0.067	-0.08	0.0975900072948533	0.31
CG17249	Pcl	1.8	0.067	-0.08	0.0975900072948533	0.31
CG17249	Opbp	1.77	0.067	-0.08	0.0975900072948533	0.31
CG17249	Hakai	1.76	0.067	-0.08	0.0975900072948533	0.31
CG17249	dm	1.74	0.067	-0.08	0.0975900072948533	0.31
CG17249	Usf	1.68	0.067	-0.08	0.0975900072948533	0.31
CG17249	Atu	1.66	0.067	-0.08	0.0975900072948533	0.31
CG7970	CG2611	7.45	0.139	0.31	0.53748384988657	0.45
CG7970	e(y)1	6.28	0.139	0.31	0.53748384988657	0.45
CG7970	MED20	6.05	0.139	0.31	0.53748384988657	0.45
CG7970	Su(H)	4.4	0.139	0.31	0.53748384988657	0.45
CG7970	Chrac-16	4.33	0.139	0.31	0.53748384988657	0.45
CG7970	Brf	4.33	0.139	0.31	0.53748384988657	0.45
CG7970	TH1	3.36	0.139	0.31	0.53748384988657	0.45
CG7970	Atf3	3.33	0.139	0.31	0.53748384988657	0.45
CG7970	Octbeta2R	3.23	0.139	0.31	0.53748384988657	0.45
CG7970	CG31388	3.2	0.139	0.31	0.53748384988657	0.45
CG7970	ush	3.05	0.139	0.31	0.53748384988657	0.45
CG7970	CG7928	2.91	0.139	0.31	0.53748384988657	0.45
CG7970	CG2889	2.88	0.139	0.31	0.53748384988657	0.45
CG7970	MRG15	2.68	0.139	0.31	0.53748384988657	0.45
CG7970	MED11	2.62	0.139	0.31	0.53748384988657	0.45
CG7970	CG3163	2.59	0.139	0.31	0.53748384988657	0.45
CG7970	CG7518	2.59	0.139	0.31	0.53748384988657	0.45
CG7970	bab2	2.56	0.139	0.31	0.53748384988657	0.45
CG7970	Glut4EF	2.46	0.139	0.31	0.53748384988657	0.45
CG7970	CG13624	2.36	0.139	0.31	0.53748384988657	0.45
CG7970	hng1	2.34	0.139	0.31	0.53748384988657	0.45
CG7970	CG11695	2.25	0.139	0.31	0.53748384988657	0.45
CG7970	Su(var)3-7	2.18	0.139	0.31	0.53748384988657	0.45
CG7970	RunxB	2.1	0.139	0.31	0.53748384988657	0.45
CG7970	Su(z)12	2	0.139	0.31	0.53748384988657	0.45
CG7970	CG17568	1.95	0.139	0.31	0.53748384988657	0.45
CG7970	stwl	1.84	0.139	0.31	0.53748384988657	0.45
CG7970	Vsx1	1.79	0.139	0.31	0.53748384988657	0.45
CG7970	CG1792	1.79	0.139	0.31	0.53748384988657	0.45
CG7970	CG12219	1.78	0.139	0.31	0.53748384988657	0.45
CG7974	Lmpt	4.81	0.12	-0.25	0.29277002188456	0.28
CG7974	Meics	3.49	0.12	-0.25	0.29277002188456	0.28
CG7974	CG5953	3.19	0.12	-0.25	0.29277002188456	0.28
CG7974	ppl	2.45	0.12	-0.25	0.29277002188456	0.28
CG7974	CG17361	2.3	0.12	-0.25	0.29277002188456	0.28
CG7974	CG14438	2.26	0.12	-0.25	0.29277002188456	0.28
CG7974	CG14710	2.16	0.12	-0.25	0.29277002188456	0.28
CG7974	CG11317	2.07	0.12	-0.25	0.29277002188456	0.28
CG7974	zfh2	1.98	0.12	-0.25	0.29277002188456	0.28
CG7974	CG5033	1.96	0.12	-0.25	0.29277002188456	0.28
CG7974	su(Hw)	1.89	0.12	-0.25	0.29277002188456	0.28
CG7974	Kdm2	1.82	0.12	-0.25	0.29277002188456	0.28
CG7974	Vsx2	1.78	0.12	-0.25	0.29277002188456	0.28
CG7974	oc	1.76	0.12	-0.25	0.29277002188456	0.28
CG7974	Octbeta2R	1.74	0.12	-0.25	0.29277002188456	0.28
CG7974	CG6254	1.71	0.12	-0.25	0.29277002188456	0.28
CG7974	Rbsn-5	1.67	0.12	-0.25	0.29277002188456	0.28
CG7974	CG9890	1.66	0.12	-0.25	0.29277002188456	0.28
CG7974	CG4553	1.64	0.12	-0.25	0.29277002188456	0.28
CG7974	polybromo	1.63	0.12	-0.25	0.29277002188456	0.28
CG7974	hang	1.6	0.12	-0.25	0.29277002188456	0.28
CG7974	CG2611	1.58	0.12	-0.25	0.29277002188456	0.28
CG7974	CG10147	1.58	0.12	-0.25	0.29277002188456	0.28
CG7974	CG9305	1.53	0.12	-0.25	0.29277002188456	0.28
CG7974	Cdc5	1.49	0.12	-0.25	0.29277002188456	0.28
CG7974	CG43343	1.48	0.12	-0.25	0.29277002188456	0.28
CG7974	MED22	1.42	0.12	-0.25	0.29277002188456	0.28
CG7974	Hr39	1.34	0.12	-0.25	0.29277002188456	0.28
CG7974	Mes4	1.31	0.12	-0.25	0.29277002188456	0.28
CG7974	tio	1.31	0.12	-0.25	0.29277002188456	0.28
Uhg7	mip120	7.89	0.118	-0.51	-0.0666666666666667	1
Uhg7	CG9776	7.45	0.118	-0.51	-0.0666666666666667	1
Uhg7	Mat1	6.97	0.118	-0.51	-0.0666666666666667	1
Uhg7	CG2116	5.28	0.118	-0.51	-0.0666666666666667	1
Uhg7	Chrac-16	3.99	0.118	-0.51	-0.0666666666666667	1
Uhg7	Vsx1	2.89	0.118	-0.51	-0.0666666666666667	1
Uhg7	CG32105	2.71	0.118	-0.51	-0.0666666666666667	1
Uhg7	ppl	2.67	0.118	-0.51	-0.0666666666666667	1
Uhg7	phtf	2.58	0.118	-0.51	-0.0666666666666667	1
Uhg7	CG13775	2.57	0.118	-0.51	-0.0666666666666667	1
Uhg7	Atf3	2.45	0.118	-0.51	-0.0666666666666667	1
Uhg7	CG33213	2.3	0.118	-0.51	-0.0666666666666667	1
Uhg7	sage	2.3	0.118	-0.51	-0.0666666666666667	1
Uhg7	CG9948	2.27	0.118	-0.51	-0.0666666666666667	1
Uhg7	Su(var)3-9	2.21	0.118	-0.51	-0.0666666666666667	1
Uhg7	Dll	2.19	0.118	-0.51	-0.0666666666666667	1
Uhg7	CG4424	2.09	0.118	-0.51	-0.0666666666666667	1
Uhg7	Su(H)	2.04	0.118	-0.51	-0.0666666666666667	1
Uhg7	CG13123	2.04	0.118	-0.51	-0.0666666666666667	1
Uhg7	stck	2.02	0.118	-0.51	-0.0666666666666667	1
Uhg7	MED25	2	0.118	-0.51	-0.0666666666666667	1
Uhg7	Vsx2	1.93	0.118	-0.51	-0.0666666666666667	1
Uhg7	CG14711	1.87	0.118	-0.51	-0.0666666666666667	1
Uhg7	CG3726	1.83	0.118	-0.51	-0.0666666666666667	1
Uhg7	CG31224	1.82	0.118	-0.51	-0.0666666666666667	1
Uhg7	CG7518	1.82	0.118	-0.51	-0.0666666666666667	1
Uhg7	CG17829	1.8	0.118	-0.51	-0.0666666666666667	1
Uhg7	ssp	1.8	0.118	-0.51	-0.0666666666666667	1
Uhg7	CTPsyn	1.78	0.118	-0.51	-0.0666666666666667	1
Uhg7	CG2889	1.78	0.118	-0.51	-0.0666666666666667	1
CG7991	Dad	4.31	0.429	0.61	0.683130051063973	0.54
CG7991	ush	3.3	0.429	0.61	0.683130051063973	0.54
CG7991	CG34340	3.21	0.429	0.61	0.683130051063973	0.54
CG7991	E(var)3-9	2.94	0.429	0.61	0.683130051063973	0.54
CG7991	hth	2.69	0.429	0.61	0.683130051063973	0.54
CG7991	CG44002	2.65	0.429	0.61	0.683130051063973	0.54
CG7991	CG6765	2.58	0.429	0.61	0.683130051063973	0.54
CG7991	CR43671	2.43	0.429	0.61	0.683130051063973	0.54
CG7991	CTPsyn	2.37	0.429	0.61	0.683130051063973	0.54
CG7991	MTA1-like	2.35	0.429	0.61	0.683130051063973	0.54
CG7991	e(y)2	2.28	0.429	0.61	0.683130051063973	0.54
CG7991	CG14441	2.28	0.429	0.61	0.683130051063973	0.54
CG7991	erm	2.28	0.429	0.61	0.683130051063973	0.54
CG7991	MED18	2.25	0.429	0.61	0.683130051063973	0.54
CG7991	mirr	1.95	0.429	0.61	0.683130051063973	0.54
CG7991	Brf	1.91	0.429	0.61	0.683130051063973	0.54
CG7991	CG4328	1.74	0.429	0.61	0.683130051063973	0.54
CG7991	sima	1.7	0.429	0.61	0.683130051063973	0.54
CG7991	CG7101	1.68	0.429	0.61	0.683130051063973	0.54
CG7991	D	1.66	0.429	0.61	0.683130051063973	0.54
CG7991	MED11	1.62	0.429	0.61	0.683130051063973	0.54
CG7991	Ets97D	1.6	0.429	0.61	0.683130051063973	0.54
CG7991	Taf5	1.58	0.429	0.61	0.683130051063973	0.54
CG7991	sba	1.57	0.429	0.61	0.683130051063973	0.54
CG7991	phol	1.57	0.429	0.61	0.683130051063973	0.54
CG7991	bsh	1.54	0.429	0.61	0.683130051063973	0.54
CG7991	kin17	1.49	0.429	0.61	0.683130051063973	0.54
CG7991	luna	1.47	0.429	0.61	0.683130051063973	0.54
CG7991	dalao	1.46	0.429	0.61	0.683130051063973	0.54
CG7991	stc	1.45	0.429	0.61	0.683130051063973	0.54
drpr	CG12942	8.17	0.107	0.44	0.258198889747161	0.22
drpr	CG11294	7.1	0.107	0.44	0.258198889747161	0.22
drpr	jigr1	5.78	0.107	0.44	0.258198889747161	0.22
drpr	Hmx	4.25	0.107	0.44	0.258198889747161	0.22
drpr	CG14712	4.05	0.107	0.44	0.258198889747161	0.22
drpr	CG6907	4.02	0.107	0.44	0.258198889747161	0.22
drpr	zfh2	3.6	0.107	0.44	0.258198889747161	0.22
drpr	mTTF	3.18	0.107	0.44	0.258198889747161	0.22
drpr	CG17829	3.04	0.107	0.44	0.258198889747161	0.22
drpr	jumu	3.02	0.107	0.44	0.258198889747161	0.22
drpr	Su(var)3-9	3	0.107	0.44	0.258198889747161	0.22
drpr	CG44002	2.57	0.107	0.44	0.258198889747161	0.22
drpr	Taf2	2.56	0.107	0.44	0.258198889747161	0.22
drpr	Lim3	2.41	0.107	0.44	0.258198889747161	0.22
drpr	Chrac-16	2.4	0.107	0.44	0.258198889747161	0.22
drpr	CTCF	2.36	0.107	0.44	0.258198889747161	0.22
drpr	CG9650	2.33	0.107	0.44	0.258198889747161	0.22
drpr	CG18262	2.26	0.107	0.44	0.258198889747161	0.22
drpr	dm	2.26	0.107	0.44	0.258198889747161	0.22
drpr	chif	2.25	0.107	0.44	0.258198889747161	0.22
drpr	SoxN	2.24	0.107	0.44	0.258198889747161	0.22
drpr	Pif1A	2.23	0.107	0.44	0.258198889747161	0.22
drpr	sim	2.21	0.107	0.44	0.258198889747161	0.22
drpr	CG15011	2.2	0.107	0.44	0.258198889747161	0.22
drpr	ap	2.11	0.107	0.44	0.258198889747161	0.22
drpr	erm	2.06	0.107	0.44	0.258198889747161	0.22
drpr	hng3	2.03	0.107	0.44	0.258198889747161	0.22
drpr	ZnT49B	1.92	0.107	0.44	0.258198889747161	0.22
drpr	e(y)2	1.91	0.107	0.44	0.258198889747161	0.22
drpr	CG17359	1.86	0.107	0.44	0.258198889747161	0.22
Gk	CG18476	5.83	0.148	-0.24	0.53748384988657	0.28
Gk	dm	4.71	0.148	-0.24	0.53748384988657	0.28
Gk	CG32700	4.28	0.148	-0.24	0.53748384988657	0.28
Gk	CG9932	3.63	0.148	-0.24	0.53748384988657	0.28
Gk	CG17568	3.61	0.148	-0.24	0.53748384988657	0.28
Gk	CG6907	2.99	0.148	-0.24	0.53748384988657	0.28
Gk	CG8924	2.96	0.148	-0.24	0.53748384988657	0.28
Gk	svp	2.77	0.148	-0.24	0.53748384988657	0.28
Gk	Rabex-5	2.52	0.148	-0.24	0.53748384988657	0.28
Gk	scro	2.52	0.148	-0.24	0.53748384988657	0.28
Gk	ph-p	2.38	0.148	-0.24	0.53748384988657	0.28
Gk	Sox21b	2.31	0.148	-0.24	0.53748384988657	0.28
Gk	TfIIEalpha	2.2	0.148	-0.24	0.53748384988657	0.28
Gk	CG8314	2.16	0.148	-0.24	0.53748384988657	0.28
Gk	Cenp-C	2.09	0.148	-0.24	0.53748384988657	0.28
Gk	trem	2.04	0.148	-0.24	0.53748384988657	0.28
Gk	CG9799	2.02	0.148	-0.24	0.53748384988657	0.28
Gk	CG42748	1.98	0.148	-0.24	0.53748384988657	0.28
Gk	CG11247	1.95	0.148	-0.24	0.53748384988657	0.28
Gk	Chrac-14	1.92	0.148	-0.24	0.53748384988657	0.28
Gk	CG7101	1.92	0.148	-0.24	0.53748384988657	0.28
Gk	ttk	1.86	0.148	-0.24	0.53748384988657	0.28
Gk	ush	1.83	0.148	-0.24	0.53748384988657	0.28
Gk	MED4	1.82	0.148	-0.24	0.53748384988657	0.28
Gk	pfk	1.82	0.148	-0.24	0.53748384988657	0.28
Gk	CG9305	1.81	0.148	-0.24	0.53748384988657	0.28
Gk	CG4360	1.81	0.148	-0.24	0.53748384988657	0.28
Gk	CG2199	1.79	0.148	-0.24	0.53748384988657	0.28
Gk	CG7386	1.78	0.148	-0.24	0.53748384988657	0.28
Gk	CG6163	1.75	0.148	-0.24	0.53748384988657	0.28
CG8001	CG7818	5	0.074	0.34	0.333333333333333	0.6
CG8001	CG7928	3.3	0.074	0.34	0.333333333333333	0.6
CG8001	CG12267	3.21	0.074	0.34	0.333333333333333	0.6
CG8001	CG11696	3.14	0.074	0.34	0.333333333333333	0.6
CG8001	CG7745	2.95	0.074	0.34	0.333333333333333	0.6
CG8001	Cenp-C	2.77	0.074	0.34	0.333333333333333	0.6
CG8001	hng1	2.68	0.074	0.34	0.333333333333333	0.6
CG8001	CrebA	2.34	0.074	0.34	0.333333333333333	0.6
CG8001	CG34422	2.29	0.074	0.34	0.333333333333333	0.6
CG8001	Dh44-R2	2.1	0.074	0.34	0.333333333333333	0.6
CG8001	Su(var)3-7	2.06	0.074	0.34	0.333333333333333	0.6
CG8001	CG2611	2.04	0.074	0.34	0.333333333333333	0.6
CG8001	Camta	2.03	0.074	0.34	0.333333333333333	0.6
CG8001	E(var)3-9	2.03	0.074	0.34	0.333333333333333	0.6
CG8001	CG4854	2	0.074	0.34	0.333333333333333	0.6
CG8001	CG7386	2	0.074	0.34	0.333333333333333	0.6
CG8001	Su(z)12	1.96	0.074	0.34	0.333333333333333	0.6
CG8001	pros	1.93	0.074	0.34	0.333333333333333	0.6
CG8001	CTPsyn	1.88	0.074	0.34	0.333333333333333	0.6
CG8001	CG7368	1.86	0.074	0.34	0.333333333333333	0.6
CG8001	TfIIFbeta	1.85	0.074	0.34	0.333333333333333	0.6
CG8001	CG4707	1.83	0.074	0.34	0.333333333333333	0.6
CG8001	MBD-R2	1.82	0.074	0.34	0.333333333333333	0.6
CG8001	trem	1.79	0.074	0.34	0.333333333333333	0.6
CG8001	Hmx	1.77	0.074	0.34	0.333333333333333	0.6
CG8001	CG17802	1.77	0.074	0.34	0.333333333333333	0.6
CG8001	CG7839	1.74	0.074	0.34	0.333333333333333	0.6
CG8001	CG30403	1.71	0.074	0.34	0.333333333333333	0.6
CG8001	ktub	1.65	0.074	0.34	0.333333333333333	0.6
CG8001	CG10979	1.65	0.074	0.34	0.333333333333333	0.6
CG13933	MED25	5.25	0.078	0.44	0.258198889747161	0.7
CG13933	msl-3	3.99	0.078	0.44	0.258198889747161	0.7
CG13933	Nf-YA	3.82	0.078	0.44	0.258198889747161	0.7
CG13933	gce	3.01	0.078	0.44	0.258198889747161	0.7
CG13933	hth	2.98	0.078	0.44	0.258198889747161	0.7
CG13933	dalao	2.81	0.078	0.44	0.258198889747161	0.7
CG13933	Hmx	2.79	0.078	0.44	0.258198889747161	0.7
CG13933	dVsx	2.55	0.078	0.44	0.258198889747161	0.7
CG13933	CG16863	2.53	0.078	0.44	0.258198889747161	0.7
CG13933	Mat1	2.5	0.078	0.44	0.258198889747161	0.7
CG13933	Dll	2.47	0.078	0.44	0.258198889747161	0.7
CG13933	nvy	2.45	0.078	0.44	0.258198889747161	0.7
CG13933	TfIIEalpha	2.4	0.078	0.44	0.258198889747161	0.7
CG13933	CG4404	2.32	0.078	0.44	0.258198889747161	0.7
CG13933	dm	2.29	0.078	0.44	0.258198889747161	0.7
CG13933	CG11902	2.23	0.078	0.44	0.258198889747161	0.7
CG13933	CG11456	2.08	0.078	0.44	0.258198889747161	0.7
CG13933	Mlp84B	2.01	0.078	0.44	0.258198889747161	0.7
CG13933	NK7.1	2	0.078	0.44	0.258198889747161	0.7
CG13933	CG43689	2	0.078	0.44	0.258198889747161	0.7
CG13933	CG8578	1.95	0.078	0.44	0.258198889747161	0.7
CG13933	CG9215	1.92	0.078	0.44	0.258198889747161	0.7
CG13933	CG5033	1.89	0.078	0.44	0.258198889747161	0.7
CG13933	tara	1.89	0.078	0.44	0.258198889747161	0.7
CG13933	ttk	1.86	0.078	0.44	0.258198889747161	0.7
CG13933	CG17612	1.85	0.078	0.44	0.258198889747161	0.7
CG13933	bab1	1.78	0.078	0.44	0.258198889747161	0.7
CG13933	Hr39	1.76	0.078	0.44	0.258198889747161	0.7
CG13933	row	1.72	0.078	0.44	0.258198889747161	0.7
CG13933	phol	1.72	0.078	0.44	0.258198889747161	0.7
alpha-Spec	CG2202	5.52	0.181	0.46	0.786795792469443	0.41
alpha-Spec	danr	4.86	0.181	0.46	0.786795792469443	0.41
alpha-Spec	CG7785	4.68	0.181	0.46	0.786795792469443	0.41
alpha-Spec	Chrac-14	3.42	0.181	0.46	0.786795792469443	0.41
alpha-Spec	erm	3.17	0.181	0.46	0.786795792469443	0.41
alpha-Spec	Hr78	2.94	0.181	0.46	0.786795792469443	0.41
alpha-Spec	Acf1	2.83	0.181	0.46	0.786795792469443	0.41
alpha-Spec	ERR	2.79	0.181	0.46	0.786795792469443	0.41
alpha-Spec	Hr39	2.76	0.181	0.46	0.786795792469443	0.41
alpha-Spec	slim	2.66	0.181	0.46	0.786795792469443	0.41
alpha-Spec	CG11414	2.53	0.181	0.46	0.786795792469443	0.41
alpha-Spec	CG4820	2.38	0.181	0.46	0.786795792469443	0.41
alpha-Spec	Usf	2.32	0.181	0.46	0.786795792469443	0.41
alpha-Spec	CG3163	2.21	0.181	0.46	0.786795792469443	0.41
alpha-Spec	CG10669	2.17	0.181	0.46	0.786795792469443	0.41
alpha-Spec	TH1	2.15	0.181	0.46	0.786795792469443	0.41
alpha-Spec	elB	2.13	0.181	0.46	0.786795792469443	0.41
alpha-Spec	CG1647	2.11	0.181	0.46	0.786795792469443	0.41
alpha-Spec	tio	2.1	0.181	0.46	0.786795792469443	0.41
alpha-Spec	CG12219	2.08	0.181	0.46	0.786795792469443	0.41
alpha-Spec	bs	2.08	0.181	0.46	0.786795792469443	0.41
alpha-Spec	CG11560	2.05	0.181	0.46	0.786795792469443	0.41
alpha-Spec	Mitf	2.05	0.181	0.46	0.786795792469443	0.41
alpha-Spec	CG1024	2.02	0.181	0.46	0.786795792469443	0.41
alpha-Spec	yem	2.02	0.181	0.46	0.786795792469443	0.41
alpha-Spec	CG3313	1.98	0.181	0.46	0.786795792469443	0.41
alpha-Spec	CG6276	1.94	0.181	0.46	0.786795792469443	0.41
alpha-Spec	sim	1.93	0.181	0.46	0.786795792469443	0.41
alpha-Spec	fru	1.91	0.181	0.46	0.786795792469443	0.41
alpha-Spec	CTPsyn	1.9	0.181	0.46	0.786795792469443	0.41
dlt	TFAM	7.21	0.088	0.15	0.447213595499958	0.61
dlt	CG6272	5.51	0.088	0.15	0.447213595499958	0.61
dlt	tup	5.27	0.088	0.15	0.447213595499958	0.61
dlt	CG10979	4.6	0.088	0.15	0.447213595499958	0.61
dlt	Sry-delta	4.06	0.088	0.15	0.447213595499958	0.61
dlt	mTTF	3.53	0.088	0.15	0.447213595499958	0.61
dlt	Ravus	3.32	0.088	0.15	0.447213595499958	0.61
dlt	NK7.1	3.27	0.088	0.15	0.447213595499958	0.61
dlt	Elp3	3.11	0.088	0.15	0.447213595499958	0.61
dlt	Pfk	3.05	0.088	0.15	0.447213595499958	0.61
dlt	bigmax	3	0.088	0.15	0.447213595499958	0.61
dlt	hng1	2.96	0.088	0.15	0.447213595499958	0.61
dlt	Su(var)3-9	2.96	0.088	0.15	0.447213595499958	0.61
dlt	CG2202	2.69	0.088	0.15	0.447213595499958	0.61
dlt	pdm3	2.61	0.088	0.15	0.447213595499958	0.61
dlt	Atf3	2.51	0.088	0.15	0.447213595499958	0.61
dlt	her	2.28	0.088	0.15	0.447213595499958	0.61
dlt	schlank	2.18	0.088	0.15	0.447213595499958	0.61
dlt	ZnT49B	2.14	0.088	0.15	0.447213595499958	0.61
dlt	CG4854	1.99	0.088	0.15	0.447213595499958	0.61
dlt	CG31388	1.99	0.088	0.15	0.447213595499958	0.61
dlt	CG34422	1.96	0.088	0.15	0.447213595499958	0.61
dlt	CG9305	1.89	0.088	0.15	0.447213595499958	0.61
dlt	mute	1.85	0.088	0.15	0.447213595499958	0.61
dlt	CG9426	1.77	0.088	0.15	0.447213595499958	0.61
dlt	CG13123	1.77	0.088	0.15	0.447213595499958	0.61
dlt	MED18	1.75	0.088	0.15	0.447213595499958	0.61
dlt	CG2611	1.72	0.088	0.15	0.447213595499958	0.61
dlt	CG17829	1.71	0.088	0.15	0.447213595499958	0.61
dlt	CG9799	1.68	0.088	0.15	0.447213595499958	0.61
JTBR	CG3313	6.24	0.145	-0.26	0.447213595499958	0.55
JTBR	CTCF	4.83	0.145	-0.26	0.447213595499958	0.55
JTBR	CG44002	4.73	0.145	-0.26	0.447213595499958	0.55
JTBR	CG8145	4.68	0.145	-0.26	0.447213595499958	0.55
JTBR	Dip2	4.17	0.145	-0.26	0.447213595499958	0.55
JTBR	MESR4	3.83	0.145	-0.26	0.447213595499958	0.55
JTBR	jing	3.54	0.145	-0.26	0.447213595499958	0.55
JTBR	Nf-YA	3.45	0.145	-0.26	0.447213595499958	0.55
JTBR	Snoo	3.21	0.145	-0.26	0.447213595499958	0.55
JTBR	Side	2.92	0.145	-0.26	0.447213595499958	0.55
JTBR	CG14711	2.62	0.145	-0.26	0.447213595499958	0.55
JTBR	CG12219	2.49	0.145	-0.26	0.447213595499958	0.55
JTBR	CG4404	2.45	0.145	-0.26	0.447213595499958	0.55
JTBR	CG18476	2.33	0.145	-0.26	0.447213595499958	0.55
JTBR	jigr1	2.25	0.145	-0.26	0.447213595499958	0.55
JTBR	CG10209	2.25	0.145	-0.26	0.447213595499958	0.55
JTBR	CG7745	2.17	0.145	-0.26	0.447213595499958	0.55
JTBR	bab1	2.08	0.145	-0.26	0.447213595499958	0.55
JTBR	CG15435	2.07	0.145	-0.26	0.447213595499958	0.55
JTBR	CG16863	1.99	0.145	-0.26	0.447213595499958	0.55
JTBR	CG12236	1.98	0.145	-0.26	0.447213595499958	0.55
JTBR	bigmax	1.96	0.145	-0.26	0.447213595499958	0.55
JTBR	CG9650	1.94	0.145	-0.26	0.447213595499958	0.55
JTBR	CR43670	1.91	0.145	-0.26	0.447213595499958	0.55
JTBR	CG7785	1.91	0.145	-0.26	0.447213595499958	0.55
JTBR	Xpd	1.89	0.145	-0.26	0.447213595499958	0.55
JTBR	CHES-1-like	1.88	0.145	-0.26	0.447213595499958	0.55
JTBR	dm	1.77	0.145	-0.26	0.447213595499958	0.55
JTBR	MED15	1.76	0.145	-0.26	0.447213595499958	0.55
JTBR	CG11294	1.72	0.145	-0.26	0.447213595499958	0.55
CG42676	Ravus	6.64	0.166	0.13	0.683130051063973	0.58
CG42676	Lmpt	5.76	0.166	0.13	0.683130051063973	0.58
CG42676	Dip2	3.99	0.166	0.13	0.683130051063973	0.58
CG42676	Rbf	3.35	0.166	0.13	0.683130051063973	0.58
CG42676	CG9799	3.22	0.166	0.13	0.683130051063973	0.58
CG42676	CG10431	3.11	0.166	0.13	0.683130051063973	0.58
CG42676	CG10979	3.07	0.166	0.13	0.683130051063973	0.58
CG42676	CG17359	3.06	0.166	0.13	0.683130051063973	0.58
CG42676	CG10565	3.06	0.166	0.13	0.683130051063973	0.58
CG42676	Hakai	2.91	0.166	0.13	0.683130051063973	0.58
CG42676	Usf	2.82	0.166	0.13	0.683130051063973	0.58
CG42676	Su(H)	2.66	0.166	0.13	0.683130051063973	0.58
CG42676	CG9650	2.65	0.166	0.13	0.683130051063973	0.58
CG42676	CG12219	2.63	0.166	0.13	0.683130051063973	0.58
CG42676	Dref	2.41	0.166	0.13	0.683130051063973	0.58
CG42676	RpIII128	2.24	0.166	0.13	0.683130051063973	0.58
CG42676	CG7839	2.16	0.166	0.13	0.683130051063973	0.58
CG42676	mip120	2.14	0.166	0.13	0.683130051063973	0.58
CG42676	Atu	2.1	0.166	0.13	0.683130051063973	0.58
CG42676	dm	2.05	0.166	0.13	0.683130051063973	0.58
CG42676	pdm3	2.05	0.166	0.13	0.683130051063973	0.58
CG42676	CG11906	2.04	0.166	0.13	0.683130051063973	0.58
CG42676	CG2116	1.95	0.166	0.13	0.683130051063973	0.58
CG42676	CG6254	1.88	0.166	0.13	0.683130051063973	0.58
CG42676	CG17802	1.86	0.166	0.13	0.683130051063973	0.58
CG42676	whole_OPC	1.78	0.166	0.13	0.683130051063973	0.58
CG42676	CG14965	1.75	0.166	0.13	0.683130051063973	0.58
CG42676	Su(z)2	1.73	0.166	0.13	0.683130051063973	0.58
CG42676	CG8478	1.73	0.166	0.13	0.683130051063973	0.58
CG42676	CG9426	1.72	0.166	0.13	0.683130051063973	0.58
dre4	Lmpt	5.36	0.143	-0.17	0.179487179487179	0.73
dre4	CG10631	5.06	0.143	-0.17	0.179487179487179	0.73
dre4	CG33213	4.91	0.143	-0.17	0.179487179487179	0.73
dre4	msl-3	3.18	0.143	-0.17	0.179487179487179	0.73
dre4	gce	3.11	0.143	-0.17	0.179487179487179	0.73
dre4	bi	2.8	0.143	-0.17	0.179487179487179	0.73
dre4	Kdm4A	2.75	0.143	-0.17	0.179487179487179	0.73
dre4	NfI	2.71	0.143	-0.17	0.179487179487179	0.73
dre4	mor	2.67	0.143	-0.17	0.179487179487179	0.73
dre4	Bug22	2.38	0.143	-0.17	0.179487179487179	0.73
dre4	CG14711	2.34	0.143	-0.17	0.179487179487179	0.73
dre4	ecd	2.23	0.143	-0.17	0.179487179487179	0.73
dre4	Atac2	2.21	0.143	-0.17	0.179487179487179	0.73
dre4	dbr	2.15	0.143	-0.17	0.179487179487179	0.73
dre4	e(y)2	2.11	0.143	-0.17	0.179487179487179	0.73
dre4	CG12104	2.1	0.143	-0.17	0.179487179487179	0.73
dre4	RpIII128	2.04	0.143	-0.17	0.179487179487179	0.73
dre4	CG6689	1.96	0.143	-0.17	0.179487179487179	0.73
dre4	Cdk8	1.92	0.143	-0.17	0.179487179487179	0.73
dre4	CHES-1-like	1.91	0.143	-0.17	0.179487179487179	0.73
dre4	Vsx1	1.88	0.143	-0.17	0.179487179487179	0.73
dre4	CG18265	1.8	0.143	-0.17	0.179487179487179	0.73
dre4	Rbsn-5	1.78	0.143	-0.17	0.179487179487179	0.73
dre4	CG7368	1.73	0.143	-0.17	0.179487179487179	0.73
dre4	CG8578	1.72	0.143	-0.17	0.179487179487179	0.73
dre4	Dip2	1.66	0.143	-0.17	0.179487179487179	0.73
dre4	CG10147	1.65	0.143	-0.17	0.179487179487179	0.73
dre4	CG18764	1.61	0.143	-0.17	0.179487179487179	0.73
dre4	Dref	1.58	0.143	-0.17	0.179487179487179	0.73
dre4	CG14200	1.5	0.143	-0.17	0.179487179487179	0.73
Aprt	stc	7.48	0.071	0.47	0.683130051063973	0.79
Aprt	dom	6.87	0.071	0.47	0.683130051063973	0.79
Aprt	MED4	6.72	0.071	0.47	0.683130051063973	0.79
Aprt	Bap170	4.8	0.071	0.47	0.683130051063973	0.79
Aprt	Elp3	4.24	0.071	0.47	0.683130051063973	0.79
Aprt	CG9776	2.62	0.071	0.47	0.683130051063973	0.79
Aprt	msl-3	2.47	0.071	0.47	0.683130051063973	0.79
Aprt	Sox21b	2.37	0.071	0.47	0.683130051063973	0.79
Aprt	bigmax	2.33	0.071	0.47	0.683130051063973	0.79
Aprt	az2	2.19	0.071	0.47	0.683130051063973	0.79
Aprt	hang	1.98	0.071	0.47	0.683130051063973	0.79
Aprt	zfh1	1.93	0.071	0.47	0.683130051063973	0.79
Aprt	mirr	1.9	0.071	0.47	0.683130051063973	0.79
Aprt	Su(H)	1.88	0.071	0.47	0.683130051063973	0.79
Aprt	CG14200	1.86	0.071	0.47	0.683130051063973	0.79
Aprt	crc	1.8	0.071	0.47	0.683130051063973	0.79
Aprt	CG33213	1.79	0.071	0.47	0.683130051063973	0.79
Aprt	CG18476	1.78	0.071	0.47	0.683130051063973	0.79
Aprt	Su(z)2	1.77	0.071	0.47	0.683130051063973	0.79
Aprt	CG5033	1.71	0.071	0.47	0.683130051063973	0.79
Aprt	CG45071	1.66	0.071	0.47	0.683130051063973	0.79
Aprt	Hakai	1.66	0.071	0.47	0.683130051063973	0.79
Aprt	nerfin-1	1.65	0.071	0.47	0.683130051063973	0.79
Aprt	CG2202	1.62	0.071	0.47	0.683130051063973	0.79
Aprt	RunxB	1.6	0.071	0.47	0.683130051063973	0.79
Aprt	fd59A	1.55	0.071	0.47	0.683130051063973	0.79
Aprt	mTTF	1.52	0.071	0.47	0.683130051063973	0.79
Aprt	CG3281	1.52	0.071	0.47	0.683130051063973	0.79
Aprt	Sox102F	1.48	0.071	0.47	0.683130051063973	0.79
Aprt	Pc	1.48	0.071	0.47	0.683130051063973	0.79
Mfap1	CHES-1-like	5.66	0.165	0.05	0.53748384988657	0.84
Mfap1	aop	5.32	0.165	0.05	0.53748384988657	0.84
Mfap1	Vsx2	4.69	0.165	0.05	0.53748384988657	0.84
Mfap1	Taf1	4.24	0.165	0.05	0.53748384988657	0.84
Mfap1	Brd8	4.19	0.165	0.05	0.53748384988657	0.84
Mfap1	GATAd	3.7	0.165	0.05	0.53748384988657	0.84
Mfap1	pfk	3.65	0.165	0.05	0.53748384988657	0.84
Mfap1	CG14711	3.21	0.165	0.05	0.53748384988657	0.84
Mfap1	scro	3.07	0.165	0.05	0.53748384988657	0.84
Mfap1	pita	2.82	0.165	0.05	0.53748384988657	0.84
Mfap1	CG12267	2.77	0.165	0.05	0.53748384988657	0.84
Mfap1	Met	2.67	0.165	0.05	0.53748384988657	0.84
Mfap1	tef	2.28	0.165	0.05	0.53748384988657	0.84
Mfap1	Hr96	2.16	0.165	0.05	0.53748384988657	0.84
Mfap1	CG10959	2.15	0.165	0.05	0.53748384988657	0.84
Mfap1	CG15435	2.14	0.165	0.05	0.53748384988657	0.84
Mfap1	dalao	2.12	0.165	0.05	0.53748384988657	0.84
Mfap1	ap	2.1	0.165	0.05	0.53748384988657	0.84
Mfap1	CR43670	2.04	0.165	0.05	0.53748384988657	0.84
Mfap1	ey	2.02	0.165	0.05	0.53748384988657	0.84
Mfap1	CG10631	2.01	0.165	0.05	0.53748384988657	0.84
Mfap1	Su(z)2	1.91	0.165	0.05	0.53748384988657	0.84
Mfap1	CG4404	1.79	0.165	0.05	0.53748384988657	0.84
Mfap1	Hmg-2	1.77	0.165	0.05	0.53748384988657	0.84
Mfap1	CG11317	1.77	0.165	0.05	0.53748384988657	0.84
Mfap1	CG4553	1.76	0.165	0.05	0.53748384988657	0.84
Mfap1	CG18764	1.72	0.165	0.05	0.53748384988657	0.84
Mfap1	TH1	1.72	0.165	0.05	0.53748384988657	0.84
Mfap1	CR43671	1.69	0.165	0.05	0.53748384988657	0.84
Mfap1	ZnT49B	1.67	0.165	0.05	0.53748384988657	0.84
SCOT	CG11723	7.28	0.076	-0.12	0.258198889747161	0.15
SCOT	CG31388	5.68	0.076	-0.12	0.258198889747161	0.15
SCOT	tup	5.14	0.076	-0.12	0.258198889747161	0.15
SCOT	Acf1	4.77	0.076	-0.12	0.258198889747161	0.15
SCOT	CG6254	4.39	0.076	-0.12	0.258198889747161	0.15
SCOT	Taf5	4.06	0.076	-0.12	0.258198889747161	0.15
SCOT	E(var)3-9	3.53	0.076	-0.12	0.258198889747161	0.15
SCOT	CG12267	2.81	0.076	-0.12	0.258198889747161	0.15
SCOT	e(y)3	2.79	0.076	-0.12	0.258198889747161	0.15
SCOT	sima	2.68	0.076	-0.12	0.258198889747161	0.15
SCOT	dbr	2.65	0.076	-0.12	0.258198889747161	0.15
SCOT	Su(var)2-HP2	2.47	0.076	-0.12	0.258198889747161	0.15
SCOT	chif	2.36	0.076	-0.12	0.258198889747161	0.15
SCOT	MED20	2.36	0.076	-0.12	0.258198889747161	0.15
SCOT	tef	2.33	0.076	-0.12	0.258198889747161	0.15
SCOT	CG1792	2.31	0.076	-0.12	0.258198889747161	0.15
SCOT	CG11456	2.31	0.076	-0.12	0.258198889747161	0.15
SCOT	CG15435	2.25	0.076	-0.12	0.258198889747161	0.15
SCOT	ash1	2.25	0.076	-0.12	0.258198889747161	0.15
SCOT	MED11	2.25	0.076	-0.12	0.258198889747161	0.15
SCOT	hth	2.24	0.076	-0.12	0.258198889747161	0.15
SCOT	CG10949	2.22	0.076	-0.12	0.258198889747161	0.15
SCOT	CG44002	2.12	0.076	-0.12	0.258198889747161	0.15
SCOT	ssp	2.03	0.076	-0.12	0.258198889747161	0.15
SCOT	e(y)1	1.96	0.076	-0.12	0.258198889747161	0.15
SCOT	Dip2	1.94	0.076	-0.12	0.258198889747161	0.15
SCOT	GATAd	1.91	0.076	-0.12	0.258198889747161	0.15
SCOT	CHES-1-like	1.89	0.076	-0.12	0.258198889747161	0.15
SCOT	MRG15	1.89	0.076	-0.12	0.258198889747161	0.15
SCOT	Su(var)3-7	1.88	0.076	-0.12	0.258198889747161	0.15
zormin	hth	5.17	0.071	0.18	0.447213595499958	0.49
zormin	Sry-delta	4.71	0.071	0.18	0.447213595499958	0.49
zormin	CG8145	3.44	0.071	0.18	0.447213595499958	0.49
zormin	CG4707	3.06	0.071	0.18	0.447213595499958	0.49
zormin	MED4	2.9	0.071	0.18	0.447213595499958	0.49
zormin	Taf5	2.68	0.071	0.18	0.447213595499958	0.49
zormin	Dip2	2.36	0.071	0.18	0.447213595499958	0.49
zormin	CG30020	2.24	0.071	0.18	0.447213595499958	0.49
zormin	CG7101	2.17	0.071	0.18	0.447213595499958	0.49
zormin	Su(H)	2.05	0.071	0.18	0.447213595499958	0.49
zormin	CG8314	2.04	0.071	0.18	0.447213595499958	0.49
zormin	ranshi	1.95	0.071	0.18	0.447213595499958	0.49
zormin	Tip60	1.89	0.071	0.18	0.447213595499958	0.49
zormin	CG42748	1.61	0.071	0.18	0.447213595499958	0.49
zormin	mTTF	1.6	0.071	0.18	0.447213595499958	0.49
zormin	sba	1.56	0.071	0.18	0.447213595499958	0.49
zormin	Elp3	1.5	0.071	0.18	0.447213595499958	0.49
zormin	CG15011	1.48	0.071	0.18	0.447213595499958	0.49
zormin	zfh2	1.45	0.071	0.18	0.447213595499958	0.49
zormin	gce	1.44	0.071	0.18	0.447213595499958	0.49
zormin	Brf	1.42	0.071	0.18	0.447213595499958	0.49
zormin	CG10147	1.42	0.071	0.18	0.447213595499958	0.49
zormin	grau	1.41	0.071	0.18	0.447213595499958	0.49
zormin	CG4820	1.41	0.071	0.18	0.447213595499958	0.49
zormin	CG45071	1.39	0.071	0.18	0.447213595499958	0.49
zormin	CG6272	1.32	0.071	0.18	0.447213595499958	0.49
zormin	wdn	1.31	0.071	0.18	0.447213595499958	0.49
zormin	mip120	1.29	0.071	0.18	0.447213595499958	0.49
zormin	Cdc5	1.29	0.071	0.18	0.447213595499958	0.49
zormin	Vsx2	1.29	0.071	0.18	0.447213595499958	0.49
CG1275	phtf	3.82	0.081	0.38	0.382970843102535	0.37
CG1275	CG12267	3.29	0.081	0.38	0.382970843102535	0.37
CG1275	chif	3.22	0.081	0.38	0.382970843102535	0.37
CG1275	CG1647	3.07	0.081	0.38	0.382970843102535	0.37
CG1275	CG8950	2.95	0.081	0.38	0.382970843102535	0.37
CG1275	CG31388	2.75	0.081	0.38	0.382970843102535	0.37
CG1275	CG9799	2.74	0.081	0.38	0.382970843102535	0.37
CG1275	hng3	2.37	0.081	0.38	0.382970843102535	0.37
CG1275	Usf	2.2	0.081	0.38	0.382970843102535	0.37
CG1275	CG6689	2.1	0.081	0.38	0.382970843102535	0.37
CG1275	hth	2.06	0.081	0.38	0.382970843102535	0.37
CG1275	dbr	2.01	0.081	0.38	0.382970843102535	0.37
CG1275	danr	1.91	0.081	0.38	0.382970843102535	0.37
CG1275	Brd8	1.91	0.081	0.38	0.382970843102535	0.37
CG1275	CG30403	1.9	0.081	0.38	0.382970843102535	0.37
CG1275	su(Hw)	1.87	0.081	0.38	0.382970843102535	0.37
CG1275	bab2	1.86	0.081	0.38	0.382970843102535	0.37
CG1275	CG2199	1.85	0.081	0.38	0.382970843102535	0.37
CG1275	mirr	1.85	0.081	0.38	0.382970843102535	0.37
CG1275	CG14965	1.84	0.081	0.38	0.382970843102535	0.37
CG1275	GATAd	1.77	0.081	0.38	0.382970843102535	0.37
CG1275	NfI	1.76	0.081	0.38	0.382970843102535	0.37
CG1275	MED20	1.71	0.081	0.38	0.382970843102535	0.37
CG1275	mor	1.71	0.081	0.38	0.382970843102535	0.37
CG1275	Pbp95	1.7	0.081	0.38	0.382970843102535	0.37
CG1275	trem	1.66	0.081	0.38	0.382970843102535	0.37
CG1275	Pc	1.65	0.081	0.38	0.382970843102535	0.37
CG1275	Nufip	1.64	0.081	0.38	0.382970843102535	0.37
CG1275	MED18	1.64	0.081	0.38	0.382970843102535	0.37
CG1275	CG14667	1.63	0.081	0.38	0.382970843102535	0.37
CG2034	stc	11.01	0.136	-0.3	0.218217890235992	0.59
CG2034	CG17568	7.95	0.136	-0.3	0.218217890235992	0.59
CG2034	erm	3.81	0.136	-0.3	0.218217890235992	0.59
CG2034	oc	3.67	0.136	-0.3	0.218217890235992	0.59
CG2034	Camta	3.22	0.136	-0.3	0.218217890235992	0.59
CG2034	Dad	2.78	0.136	-0.3	0.218217890235992	0.59
CG2034	Cdk8	2.46	0.136	-0.3	0.218217890235992	0.59
CG2034	CG7987	2.37	0.136	-0.3	0.218217890235992	0.59
CG2034	Tusp	2.21	0.136	-0.3	0.218217890235992	0.59
CG2034	Atu	2.03	0.136	-0.3	0.218217890235992	0.59
CG2034	ktub	2.02	0.136	-0.3	0.218217890235992	0.59
CG2034	CG17359	1.99	0.136	-0.3	0.218217890235992	0.59
CG2034	hbn	1.92	0.136	-0.3	0.218217890235992	0.59
CG2034	CG44002	1.91	0.136	-0.3	0.218217890235992	0.59
CG2034	rn	1.91	0.136	-0.3	0.218217890235992	0.59
CG2034	CG9215	1.9	0.136	-0.3	0.218217890235992	0.59
CG2034	foxo	1.86	0.136	-0.3	0.218217890235992	0.59
CG2034	egg	1.83	0.136	-0.3	0.218217890235992	0.59
CG2034	fru	1.83	0.136	-0.3	0.218217890235992	0.59
CG2034	CG7101	1.81	0.136	-0.3	0.218217890235992	0.59
CG2034	Bx	1.8	0.136	-0.3	0.218217890235992	0.59
CG2034	toy	1.76	0.136	-0.3	0.218217890235992	0.59
CG2034	Octbeta2R	1.74	0.136	-0.3	0.218217890235992	0.59
CG2034	CG32700	1.71	0.136	-0.3	0.218217890235992	0.59
CG2034	CG4328	1.71	0.136	-0.3	0.218217890235992	0.59
CG2034	CG31224	1.63	0.136	-0.3	0.218217890235992	0.59
CG2034	crc	1.63	0.136	-0.3	0.218217890235992	0.59
CG2034	mirr	1.58	0.136	-0.3	0.218217890235992	0.59
CG2034	bsh	1.57	0.136	-0.3	0.218217890235992	0.59
CG2034	CG12219	1.56	0.136	-0.3	0.218217890235992	0.59
ecd	CG6808	7.21	0.164	-0.06	0.0975900072948533	0.28
ecd	Snoo	5.43	0.164	-0.06	0.0975900072948533	0.28
ecd	CG2199	4.21	0.164	-0.06	0.0975900072948533	0.28
ecd	Su(H)	3.81	0.164	-0.06	0.0975900072948533	0.28
ecd	hng3	3.46	0.164	-0.06	0.0975900072948533	0.28
ecd	NfI	3.39	0.164	-0.06	0.0975900072948533	0.28
ecd	dm	3.13	0.164	-0.06	0.0975900072948533	0.28
ecd	sima	3	0.164	-0.06	0.0975900072948533	0.28
ecd	Set2	2.87	0.164	-0.06	0.0975900072948533	0.28
ecd	Bug22	2.77	0.164	-0.06	0.0975900072948533	0.28
ecd	ERR	2.73	0.164	-0.06	0.0975900072948533	0.28
ecd	Tfb1	2.71	0.164	-0.06	0.0975900072948533	0.28
ecd	Taf5	2.44	0.164	-0.06	0.0975900072948533	0.28
ecd	CR43670	2.42	0.164	-0.06	0.0975900072948533	0.28
ecd	ssp	2.25	0.164	-0.06	0.0975900072948533	0.28
ecd	CG1792	2.17	0.164	-0.06	0.0975900072948533	0.28
ecd	tup	2.14	0.164	-0.06	0.0975900072948533	0.28
ecd	dmrt99B	2.12	0.164	-0.06	0.0975900072948533	0.28
ecd	Su(var)3-9	2.09	0.164	-0.06	0.0975900072948533	0.28
ecd	polybromo	1.98	0.164	-0.06	0.0975900072948533	0.28
ecd	CG43343	1.91	0.164	-0.06	0.0975900072948533	0.28
ecd	spt4	1.85	0.164	-0.06	0.0975900072948533	0.28
ecd	Atac2	1.84	0.164	-0.06	0.0975900072948533	0.28
ecd	Elp3	1.8	0.164	-0.06	0.0975900072948533	0.28
ecd	CG32982	1.77	0.164	-0.06	0.0975900072948533	0.28
ecd	CG10979	1.76	0.164	-0.06	0.0975900072948533	0.28
ecd	CTCF	1.74	0.164	-0.06	0.0975900072948533	0.28
ecd	CG32700	1.73	0.164	-0.06	0.0975900072948533	0.28
ecd	nvy	1.71	0.164	-0.06	0.0975900072948533	0.28
ecd	Psc	1.71	0.164	-0.06	0.0975900072948533	0.28
MsR2	CG10979	4.69	0.147	0.1	0.152894157431288	0.3
MsR2	ecd	3.9	0.147	0.1	0.152894157431288	0.3
MsR2	bi	2.82	0.147	0.1	0.152894157431288	0.3
MsR2	CG4360	2.79	0.147	0.1	0.152894157431288	0.3
MsR2	Su(var)3-9	2.48	0.147	0.1	0.152894157431288	0.3
MsR2	CG45071	2.24	0.147	0.1	0.152894157431288	0.3
MsR2	CG8388	2.06	0.147	0.1	0.152894157431288	0.3
MsR2	dom	2	0.147	0.1	0.152894157431288	0.3
MsR2	CG2611	1.99	0.147	0.1	0.152894157431288	0.3
MsR2	CG34376	1.87	0.147	0.1	0.152894157431288	0.3
MsR2	MED25	1.83	0.147	0.1	0.152894157431288	0.3
MsR2	CG15011	1.82	0.147	0.1	0.152894157431288	0.3
MsR2	Taf1	1.8	0.147	0.1	0.152894157431288	0.3
MsR2	e(y)3	1.77	0.147	0.1	0.152894157431288	0.3
MsR2	bigmax	1.73	0.147	0.1	0.152894157431288	0.3
MsR2	Su(var)2-HP2	1.73	0.147	0.1	0.152894157431288	0.3
MsR2	Ets97D	1.73	0.147	0.1	0.152894157431288	0.3
MsR2	CG10274	1.71	0.147	0.1	0.152894157431288	0.3
MsR2	CG9305	1.65	0.147	0.1	0.152894157431288	0.3
MsR2	bon	1.63	0.147	0.1	0.152894157431288	0.3
MsR2	Hmg-2	1.61	0.147	0.1	0.152894157431288	0.3
MsR2	CG9799	1.59	0.147	0.1	0.152894157431288	0.3
MsR2	CG33213	1.55	0.147	0.1	0.152894157431288	0.3
MsR2	CG14667	1.52	0.147	0.1	0.152894157431288	0.3
MsR2	CG8314	1.5	0.147	0.1	0.152894157431288	0.3
MsR2	Pfk	1.46	0.147	0.1	0.152894157431288	0.3
MsR2	Meics	1.45	0.147	0.1	0.152894157431288	0.3
MsR2	dbr	1.42	0.147	0.1	0.152894157431288	0.3
MsR2	CG4854	1.42	0.147	0.1	0.152894157431288	0.3
MsR2	CG15601	1.42	0.147	0.1	0.152894157431288	0.3
MsR1	CG10631	6.85	0.119	-0.28	0.0975900072948533	0.09
MsR1	TfAP-2	6.64	0.119	-0.28	0.0975900072948533	0.09
MsR1	CG8924	5.96	0.119	-0.28	0.0975900072948533	0.09
MsR1	Dh44-R2	4.77	0.119	-0.28	0.0975900072948533	0.09
MsR1	spt4	3.53	0.119	-0.28	0.0975900072948533	0.09
MsR1	CG10274	2.87	0.119	-0.28	0.0975900072948533	0.09
MsR1	Bap170	2.69	0.119	-0.28	0.0975900072948533	0.09
MsR1	MBD-R2	2.51	0.119	-0.28	0.0975900072948533	0.09
MsR1	ph-p	2.41	0.119	-0.28	0.0975900072948533	0.09
MsR1	CG33213	2.32	0.119	-0.28	0.0975900072948533	0.09
MsR1	Atac2	2.19	0.119	-0.28	0.0975900072948533	0.09
MsR1	pdm3	2.1	0.119	-0.28	0.0975900072948533	0.09
MsR1	CG4360	2.09	0.119	-0.28	0.0975900072948533	0.09
MsR1	ADD1	2.08	0.119	-0.28	0.0975900072948533	0.09
MsR1	CG6686	1.96	0.119	-0.28	0.0975900072948533	0.09
MsR1	CG32105	1.94	0.119	-0.28	0.0975900072948533	0.09
MsR1	CG30020	1.91	0.119	-0.28	0.0975900072948533	0.09
MsR1	Chrac-16	1.76	0.119	-0.28	0.0975900072948533	0.09
MsR1	CG7785	1.75	0.119	-0.28	0.0975900072948533	0.09
MsR1	Psc	1.72	0.119	-0.28	0.0975900072948533	0.09
MsR1	Meics	1.69	0.119	-0.28	0.0975900072948533	0.09
MsR1	Nf-YA	1.68	0.119	-0.28	0.0975900072948533	0.09
MsR1	Pc	1.67	0.119	-0.28	0.0975900072948533	0.09
MsR1	Atf3	1.61	0.119	-0.28	0.0975900072948533	0.09
MsR1	Hr96	1.53	0.119	-0.28	0.0975900072948533	0.09
MsR1	CG2199	1.51	0.119	-0.28	0.0975900072948533	0.09
MsR1	CG4404	1.48	0.119	-0.28	0.0975900072948533	0.09
MsR1	fd59A	1.46	0.119	-0.28	0.0975900072948533	0.09
MsR1	CG15435	1.44	0.119	-0.28	0.0975900072948533	0.09
MsR1	E(var)3-9	1.4	0.119	-0.28	0.0975900072948533	0.09
CG1317	GATAd	12.81	0.146	-0.7	-0.0666666666666667	1
CG1317	CG13624	4.08	0.146	-0.7	-0.0666666666666667	1
CG1317	CG12219	3.85	0.146	-0.7	-0.0666666666666667	1
CG1317	dalao	3.51	0.146	-0.7	-0.0666666666666667	1
CG1317	CG15601	3.34	0.146	-0.7	-0.0666666666666667	1
CG1317	Tbp	3.15	0.146	-0.7	-0.0666666666666667	1
CG1317	CG15435	3.07	0.146	-0.7	-0.0666666666666667	1
CG1317	Brf	2.72	0.146	-0.7	-0.0666666666666667	1
CG1317	Ets65A	2.66	0.146	-0.7	-0.0666666666666667	1
CG1317	nerfin-1	2.65	0.146	-0.7	-0.0666666666666667	1
CG1317	mod	2.6	0.146	-0.7	-0.0666666666666667	1
CG1317	dac	2.55	0.146	-0.7	-0.0666666666666667	1
CG1317	wdn	2.44	0.146	-0.7	-0.0666666666666667	1
CG1317	Hr96	2.25	0.146	-0.7	-0.0666666666666667	1
CG1317	pros	2.24	0.146	-0.7	-0.0666666666666667	1
CG1317	ap	2.07	0.146	-0.7	-0.0666666666666667	1
CG1317	Taf5	2.04	0.146	-0.7	-0.0666666666666667	1
CG1317	Fen1	2	0.146	-0.7	-0.0666666666666667	1
CG1317	CG11294	2	0.146	-0.7	-0.0666666666666667	1
CG1317	CG12942	1.96	0.146	-0.7	-0.0666666666666667	1
CG1317	CG7386	1.91	0.146	-0.7	-0.0666666666666667	1
CG1317	CG45071	1.89	0.146	-0.7	-0.0666666666666667	1
CG1317	kin17	1.87	0.146	-0.7	-0.0666666666666667	1
CG1317	CG4360	1.84	0.146	-0.7	-0.0666666666666667	1
CG1317	CG4424	1.83	0.146	-0.7	-0.0666666666666667	1
CG1317	sage	1.79	0.146	-0.7	-0.0666666666666667	1
CG1317	MED11	1.71	0.146	-0.7	-0.0666666666666667	1
CG1317	CG3919	1.7	0.146	-0.7	-0.0666666666666667	1
CG1317	tup	1.65	0.146	-0.7	-0.0666666666666667	1
CG1317	su(Hw)	1.62	0.146	-0.7	-0.0666666666666667	1
CG9004	CG42748	4.98	0.086	-0.27	-0.0476190476190476	0.51
CG9004	MED11	4.14	0.086	-0.27	-0.0476190476190476	0.51
CG9004	CG18764	3.95	0.086	-0.27	-0.0476190476190476	0.51
CG9004	achi	3.69	0.086	-0.27	-0.0476190476190476	0.51
CG9004	CG9890	3.46	0.086	-0.27	-0.0476190476190476	0.51
CG9004	CG11317	2.31	0.086	-0.27	-0.0476190476190476	0.51
CG9004	sba	2.28	0.086	-0.27	-0.0476190476190476	0.51
CG9004	Kdm2	2.26	0.086	-0.27	-0.0476190476190476	0.51
CG9004	CG10431	2.17	0.086	-0.27	-0.0476190476190476	0.51
CG9004	ush	2.13	0.086	-0.27	-0.0476190476190476	0.51
CG9004	MED20	2.06	0.086	-0.27	-0.0476190476190476	0.51
CG9004	E2f1	2.05	0.086	-0.27	-0.0476190476190476	0.51
CG9004	pros	1.93	0.086	-0.27	-0.0476190476190476	0.51
CG9004	CG3163	1.92	0.086	-0.27	-0.0476190476190476	0.51
CG9004	tara	1.77	0.086	-0.27	-0.0476190476190476	0.51
CG9004	mip120	1.76	0.086	-0.27	-0.0476190476190476	0.51
CG9004	Dll	1.7	0.086	-0.27	-0.0476190476190476	0.51
CG9004	CG9650	1.7	0.086	-0.27	-0.0476190476190476	0.51
CG9004	mute	1.67	0.086	-0.27	-0.0476190476190476	0.51
CG9004	crc	1.67	0.086	-0.27	-0.0476190476190476	0.51
CG9004	CTPsyn	1.61	0.086	-0.27	-0.0476190476190476	0.51
CG9004	Sce	1.6	0.086	-0.27	-0.0476190476190476	0.51
CG9004	CG9948	1.57	0.086	-0.27	-0.0476190476190476	0.51
CG9004	CG6276	1.54	0.086	-0.27	-0.0476190476190476	0.51
CG9004	CG13624	1.53	0.086	-0.27	-0.0476190476190476	0.51
CG9004	e(y)1	1.52	0.086	-0.27	-0.0476190476190476	0.51
CG9004	CG30020	1.47	0.086	-0.27	-0.0476190476190476	0.51
CG9004	CG17359	1.47	0.086	-0.27	-0.0476190476190476	0.51
CG9004	Xpd	1.44	0.086	-0.27	-0.0476190476190476	0.51
CG9004	nvy	1.41	0.086	-0.27	-0.0476190476190476	0.51
msn	shn	6.23	0.143	-0.11	0.382970843102535	0.53
msn	CG13624	4.41	0.143	-0.11	0.382970843102535	0.53
msn	sima	4.12	0.143	-0.11	0.382970843102535	0.53
msn	CG12236	4.1	0.143	-0.11	0.382970843102535	0.53
msn	sqz	4.09	0.143	-0.11	0.382970843102535	0.53
msn	Mitf	2.82	0.143	-0.11	0.382970843102535	0.53
msn	CG34422	2.75	0.143	-0.11	0.382970843102535	0.53
msn	CG11247	2.75	0.143	-0.11	0.382970843102535	0.53
msn	Mef2	2.7	0.143	-0.11	0.382970843102535	0.53
msn	ranshi	2.61	0.143	-0.11	0.382970843102535	0.53
msn	Usf	2.53	0.143	-0.11	0.382970843102535	0.53
msn	CG10669	2.52	0.143	-0.11	0.382970843102535	0.53
msn	kn	2.51	0.143	-0.11	0.382970843102535	0.53
msn	kin17	2.48	0.143	-0.11	0.382970843102535	0.53
msn	MED4	2.46	0.143	-0.11	0.382970843102535	0.53
msn	Ets97D	2.33	0.143	-0.11	0.382970843102535	0.53
msn	CG44002	2.23	0.143	-0.11	0.382970843102535	0.53
msn	CG6163	2.19	0.143	-0.11	0.382970843102535	0.53
msn	mute	2.17	0.143	-0.11	0.382970843102535	0.53
msn	CG7839	2.11	0.143	-0.11	0.382970843102535	0.53
msn	CG31224	2.08	0.143	-0.11	0.382970843102535	0.53
msn	Taf10	2.06	0.143	-0.11	0.382970843102535	0.53
msn	foxo	2.01	0.143	-0.11	0.382970843102535	0.53
msn	stc	1.99	0.143	-0.11	0.382970843102535	0.53
msn	Hr96	1.98	0.143	-0.11	0.382970843102535	0.53
msn	Taf5	1.94	0.143	-0.11	0.382970843102535	0.53
msn	schlank	1.91	0.143	-0.11	0.382970843102535	0.53
msn	Octbeta2R	1.91	0.143	-0.11	0.382970843102535	0.53
msn	CG10959	1.9	0.143	-0.11	0.382970843102535	0.53
msn	dm	1.81	0.143	-0.11	0.382970843102535	0.53
RpL8	bi	9.09	0.149	0.74	0.683130051063973	0.59
RpL8	CG3313	8.72	0.149	0.74	0.683130051063973	0.59
RpL8	mod	6.73	0.149	0.74	0.683130051063973	0.59
RpL8	Sry-delta	5.84	0.149	0.74	0.683130051063973	0.59
RpL8	CG7987	4.83	0.149	0.74	0.683130051063973	0.59
RpL8	CG6272	3.03	0.149	0.74	0.683130051063973	0.59
RpL8	CG11560	3.01	0.149	0.74	0.683130051063973	0.59
RpL8	pita	2.85	0.149	0.74	0.683130051063973	0.59
RpL8	CG2611	2.81	0.149	0.74	0.683130051063973	0.59
RpL8	tef	2.8	0.149	0.74	0.683130051063973	0.59
RpL8	Atf3	2.7	0.149	0.74	0.683130051063973	0.59
RpL8	Acf1	2.68	0.149	0.74	0.683130051063973	0.59
RpL8	CG8388	2.66	0.149	0.74	0.683130051063973	0.59
RpL8	CG7386	2.56	0.149	0.74	0.683130051063973	0.59
RpL8	CG2202	2.49	0.149	0.74	0.683130051063973	0.59
RpL8	Elp3	2.43	0.149	0.74	0.683130051063973	0.59
RpL8	Tbp	2.4	0.149	0.74	0.683130051063973	0.59
RpL8	CG31224	2.4	0.149	0.74	0.683130051063973	0.59
RpL8	MED11	2.39	0.149	0.74	0.683130051063973	0.59
RpL8	trem	2.34	0.149	0.74	0.683130051063973	0.59
RpL8	CG43689	2.33	0.149	0.74	0.683130051063973	0.59
RpL8	vdDpp	2.19	0.149	0.74	0.683130051063973	0.59
RpL8	HLH106	2.02	0.149	0.74	0.683130051063973	0.59
RpL8	CG9948	1.97	0.149	0.74	0.683130051063973	0.59
RpL8	Sox21b	1.97	0.149	0.74	0.683130051063973	0.59
RpL8	erm	1.95	0.149	0.74	0.683130051063973	0.59
RpL8	Vsx1	1.91	0.149	0.74	0.683130051063973	0.59
RpL8	ey	1.82	0.149	0.74	0.683130051063973	0.59
RpL8	RunxB	1.7	0.149	0.74	0.683130051063973	0.59
RpL8	CG14712	1.68	0.149	0.74	0.683130051063973	0.59
Pxn	Sox21b	6.45	0.79	-0.48	-0.0975900072948533	0.13
Pxn	D	5.81	0.79	-0.48	-0.0975900072948533	0.13
Pxn	CG2611	5.12	0.79	-0.48	-0.0975900072948533	0.13
Pxn	CG14117	3.39	0.79	-0.48	-0.0975900072948533	0.13
Pxn	Taf10	3.23	0.79	-0.48	-0.0975900072948533	0.13
Pxn	Sce	2.92	0.79	-0.48	-0.0975900072948533	0.13
Pxn	Set2	2.69	0.79	-0.48	-0.0975900072948533	0.13
Pxn	CG10209	2.67	0.79	-0.48	-0.0975900072948533	0.13
Pxn	CG18476	2.41	0.79	-0.48	-0.0975900072948533	0.13
Pxn	ttk	2.36	0.79	-0.48	-0.0975900072948533	0.13
Pxn	MED4	2.29	0.79	-0.48	-0.0975900072948533	0.13
Pxn	Atu	2.18	0.79	-0.48	-0.0975900072948533	0.13
Pxn	Fen1	2.11	0.79	-0.48	-0.0975900072948533	0.13
Pxn	Dref	1.97	0.79	-0.48	-0.0975900072948533	0.13
Pxn	CG18764	1.92	0.79	-0.48	-0.0975900072948533	0.13
Pxn	MRG15	1.91	0.79	-0.48	-0.0975900072948533	0.13
Pxn	ash1	1.91	0.79	-0.48	-0.0975900072948533	0.13
Pxn	PHDP	1.9	0.79	-0.48	-0.0975900072948533	0.13
Pxn	Su(var)3-9	1.9	0.79	-0.48	-0.0975900072948533	0.13
Pxn	CG32532	1.89	0.79	-0.48	-0.0975900072948533	0.13
Pxn	hng1	1.89	0.79	-0.48	-0.0975900072948533	0.13
Pxn	CG6765	1.85	0.79	-0.48	-0.0975900072948533	0.13
Pxn	CG8314	1.83	0.79	-0.48	-0.0975900072948533	0.13
Pxn	CG44247	1.75	0.79	-0.48	-0.0975900072948533	0.13
Pxn	CG33695	1.75	0.79	-0.48	-0.0975900072948533	0.13
Pxn	Atf-2	1.69	0.79	-0.48	-0.0975900072948533	0.13
Pxn	lov	1.69	0.79	-0.48	-0.0975900072948533	0.13
Pxn	bi	1.68	0.79	-0.48	-0.0975900072948533	0.13
Pxn	tj	1.66	0.79	-0.48	-0.0975900072948533	0.13
Pxn	noc	1.61	0.79	-0.48	-0.0975900072948533	0.13
CR45660	e(y)1	6.98	0.094	0.61	0.683130051063973	0.94
CR45660	sage	4.54	0.094	0.61	0.683130051063973	0.94
CR45660	vdOptix.vdVsx	4.01	0.094	0.61	0.683130051063973	0.94
CR45660	CG5953	3.74	0.094	0.61	0.683130051063973	0.94
CR45660	CG11695	3.27	0.094	0.61	0.683130051063973	0.94
CR45660	Dip2	2.53	0.094	0.61	0.683130051063973	0.94
CR45660	Atac2	2.24	0.094	0.61	0.683130051063973	0.94
CR45660	hth	2.08	0.094	0.61	0.683130051063973	0.94
CR45660	sim	2.08	0.094	0.61	0.683130051063973	0.94
CR45660	MED4	1.98	0.094	0.61	0.683130051063973	0.94
CR45660	CG11906	1.91	0.094	0.61	0.683130051063973	0.94
CR45660	Pfk	1.89	0.094	0.61	0.683130051063973	0.94
CR45660	CG6808	1.76	0.094	0.61	0.683130051063973	0.94
CR45660	CG7518	1.75	0.094	0.61	0.683130051063973	0.94
CR45660	CG7101	1.75	0.094	0.61	0.683130051063973	0.94
CR45660	su(Hw)	1.75	0.094	0.61	0.683130051063973	0.94
CR45660	Taf1	1.72	0.094	0.61	0.683130051063973	0.94
CR45660	fru	1.71	0.094	0.61	0.683130051063973	0.94
CR45660	CG14710	1.71	0.094	0.61	0.683130051063973	0.94
CR45660	br	1.66	0.094	0.61	0.683130051063973	0.94
CR45660	hng1	1.55	0.094	0.61	0.683130051063973	0.94
CR45660	Br140	1.53	0.094	0.61	0.683130051063973	0.94
CR45660	Atf-2	1.52	0.094	0.61	0.683130051063973	0.94
CR45660	SoxN	1.51	0.094	0.61	0.683130051063973	0.94
CR45660	Dref	1.48	0.094	0.61	0.683130051063973	0.94
CR45660	CrebA	1.46	0.094	0.61	0.683130051063973	0.94
CR45660	Hr78	1.4	0.094	0.61	0.683130051063973	0.94
CR45660	sr	1.39	0.094	0.61	0.683130051063973	0.94
CR45660	brk	1.37	0.094	0.61	0.683130051063973	0.94
CR45660	ab	1.32	0.094	0.61	0.683130051063973	0.94
Fife	Tfb1	6.31	0.286	0.09	0.333333333333333	0.38
Fife	CG4820	4.64	0.286	0.09	0.333333333333333	0.38
Fife	CG9890	4.63	0.286	0.09	0.333333333333333	0.38
Fife	CG4328	4.48	0.286	0.09	0.333333333333333	0.38
Fife	Su(var)2-HP2	3.82	0.286	0.09	0.333333333333333	0.38
Fife	caz	3.04	0.286	0.09	0.333333333333333	0.38
Fife	CR43670	2.69	0.286	0.09	0.333333333333333	0.38
Fife	phtf	2.6	0.286	0.09	0.333333333333333	0.38
Fife	CG14117	2.57	0.286	0.09	0.333333333333333	0.38
Fife	CG13894	2.54	0.286	0.09	0.333333333333333	0.38
Fife	Xpd	2.25	0.286	0.09	0.333333333333333	0.38
Fife	Hmg-2	2.22	0.286	0.09	0.333333333333333	0.38
Fife	CG32105	2.2	0.286	0.09	0.333333333333333	0.38
Fife	CG43689	2.01	0.286	0.09	0.333333333333333	0.38
Fife	brk	2	0.286	0.09	0.333333333333333	0.38
Fife	l(3)73Ah	1.98	0.286	0.09	0.333333333333333	0.38
Fife	e(y)2	1.98	0.286	0.09	0.333333333333333	0.38
Fife	CG8388	1.97	0.286	0.09	0.333333333333333	0.38
Fife	CG17361	1.96	0.286	0.09	0.333333333333333	0.38
Fife	MESR4	1.94	0.286	0.09	0.333333333333333	0.38
Fife	ADD1	1.94	0.286	0.09	0.333333333333333	0.38
Fife	CG5033	1.91	0.286	0.09	0.333333333333333	0.38
Fife	Nf-YA	1.85	0.286	0.09	0.333333333333333	0.38
Fife	Asciz	1.84	0.286	0.09	0.333333333333333	0.38
Fife	Taf10	1.83	0.286	0.09	0.333333333333333	0.38
Fife	CG1024	1.82	0.286	0.09	0.333333333333333	0.38
Fife	kn	1.81	0.286	0.09	0.333333333333333	0.38
Fife	E(var)3-9	1.76	0.286	0.09	0.333333333333333	0.38
Fife	gce	1.7	0.286	0.09	0.333333333333333	0.38
Fife	MED18	1.68	0.286	0.09	0.333333333333333	0.38
Mrtf	hng2	7.25	0.088	-0.31	0.149071198499986	0.14
Mrtf	TFAM	6.35	0.088	-0.31	0.149071198499986	0.14
Mrtf	CG8578	4.23	0.088	-0.31	0.149071198499986	0.14
Mrtf	CG15435	3.6	0.088	-0.31	0.149071198499986	0.14
Mrtf	tup	3.31	0.088	-0.31	0.149071198499986	0.14
Mrtf	CHES-1-like	3.09	0.088	-0.31	0.149071198499986	0.14
Mrtf	dac	2.47	0.088	-0.31	0.149071198499986	0.14
Mrtf	RpIII128	2.36	0.088	-0.31	0.149071198499986	0.14
Mrtf	CG30020	2.2	0.088	-0.31	0.149071198499986	0.14
Mrtf	CG3919	2.19	0.088	-0.31	0.149071198499986	0.14
Mrtf	Trf	2.11	0.088	-0.31	0.149071198499986	0.14
Mrtf	CG11906	2.11	0.088	-0.31	0.149071198499986	0.14
Mrtf	CG34422	2.05	0.088	-0.31	0.149071198499986	0.14
Mrtf	CrebA	2.01	0.088	-0.31	0.149071198499986	0.14
Mrtf	CG6254	1.99	0.088	-0.31	0.149071198499986	0.14
Mrtf	CG9215	1.98	0.088	-0.31	0.149071198499986	0.14
Mrtf	lov	1.95	0.088	-0.31	0.149071198499986	0.14
Mrtf	CG11247	1.86	0.088	-0.31	0.149071198499986	0.14
Mrtf	Atf-2	1.85	0.088	-0.31	0.149071198499986	0.14
Mrtf	Su(z)2	1.85	0.088	-0.31	0.149071198499986	0.14
Mrtf	sage	1.8	0.088	-0.31	0.149071198499986	0.14
Mrtf	CG6813	1.67	0.088	-0.31	0.149071198499986	0.14
Mrtf	E(var)3-9	1.65	0.088	-0.31	0.149071198499986	0.14
Mrtf	CG11317	1.63	0.088	-0.31	0.149071198499986	0.14
Mrtf	CG11723	1.6	0.088	-0.31	0.149071198499986	0.14
Mrtf	Tfb1	1.59	0.088	-0.31	0.149071198499986	0.14
Mrtf	dve	1.56	0.088	-0.31	0.149071198499986	0.14
Mrtf	tara	1.54	0.088	-0.31	0.149071198499986	0.14
Mrtf	ssp	1.54	0.088	-0.31	0.149071198499986	0.14
Mrtf	Lim3	1.54	0.088	-0.31	0.149071198499986	0.14
CG9977	CG9305	10.66	0.144	-0.15	0.0666666666666667	0.01
CG9977	CG11723	3.24	0.144	-0.15	0.0666666666666667	0.01
CG9977	HLH106	2.92	0.144	-0.15	0.0666666666666667	0.01
CG9977	Dip2	2.89	0.144	-0.15	0.0666666666666667	0.01
CG9977	Chrac-16	2.57	0.144	-0.15	0.0666666666666667	0.01
CG9977	CG6254	2.55	0.144	-0.15	0.0666666666666667	0.01
CG9977	Dref	2.41	0.144	-0.15	0.0666666666666667	0.01
CG9977	e(y)3	2.19	0.144	-0.15	0.0666666666666667	0.01
CG9977	ranshi	2.14	0.144	-0.15	0.0666666666666667	0.01
CG9977	MESR4	1.96	0.144	-0.15	0.0666666666666667	0.01
CG9977	Cdk8	1.94	0.144	-0.15	0.0666666666666667	0.01
CG9977	aop	1.89	0.144	-0.15	0.0666666666666667	0.01
CG9977	Hr96	1.82	0.144	-0.15	0.0666666666666667	0.01
CG9977	CG43343	1.81	0.144	-0.15	0.0666666666666667	0.01
CG9977	CG34422	1.77	0.144	-0.15	0.0666666666666667	0.01
CG9977	Met	1.74	0.144	-0.15	0.0666666666666667	0.01
CG9977	brk	1.71	0.144	-0.15	0.0666666666666667	0.01
CG9977	Brf	1.69	0.144	-0.15	0.0666666666666667	0.01
CG9977	CG14667	1.65	0.144	-0.15	0.0666666666666667	0.01
CG9977	CG14965	1.62	0.144	-0.15	0.0666666666666667	0.01
CG9977	dve	1.61	0.144	-0.15	0.0666666666666667	0.01
CG9977	CG10431	1.59	0.144	-0.15	0.0666666666666667	0.01
CG9977	Taf5	1.55	0.144	-0.15	0.0666666666666667	0.01
CG9977	CG17361	1.54	0.144	-0.15	0.0666666666666667	0.01
CG9977	CG2116	1.53	0.144	-0.15	0.0666666666666667	0.01
CG9977	l(3)73Ah	1.53	0.144	-0.15	0.0666666666666667	0.01
CG9977	ttk	1.47	0.144	-0.15	0.0666666666666667	0.01
CG9977	CG7386	1.46	0.144	-0.15	0.0666666666666667	0.01
CG9977	ERR	1.46	0.144	-0.15	0.0666666666666667	0.01
CG9977	trem	1.46	0.144	-0.15	0.0666666666666667	0.01
CG12093	CG6769	6.2	0.09	0.59	0.683130051063973	0.91
CG12093	vvl	5.65	0.09	0.59	0.683130051063973	0.91
CG12093	CG34340	4.28	0.09	0.59	0.683130051063973	0.91
CG12093	CHES-1-like	3.97	0.09	0.59	0.683130051063973	0.91
CG12093	sqz	2.6	0.09	0.59	0.683130051063973	0.91
CG12093	her	2.6	0.09	0.59	0.683130051063973	0.91
CG12093	Hr78	2.45	0.09	0.59	0.683130051063973	0.91
CG12093	dom	2.4	0.09	0.59	0.683130051063973	0.91
CG12093	ham	2.34	0.09	0.59	0.683130051063973	0.91
CG12093	Rbsn-5	2.16	0.09	0.59	0.683130051063973	0.91
CG12093	Octbeta2R	2.1	0.09	0.59	0.683130051063973	0.91
CG12093	SoxN	2.07	0.09	0.59	0.683130051063973	0.91
CG12093	jing	2.03	0.09	0.59	0.683130051063973	0.91
CG12093	CG13775	2.01	0.09	0.59	0.683130051063973	0.91
CG12093	bs	1.97	0.09	0.59	0.683130051063973	0.91
CG12093	Camta	1.96	0.09	0.59	0.683130051063973	0.91
CG12093	Xpd	1.9	0.09	0.59	0.683130051063973	0.91
CG12093	CG11456	1.88	0.09	0.59	0.683130051063973	0.91
CG12093	sima	1.84	0.09	0.59	0.683130051063973	0.91
CG12093	CG6254	1.79	0.09	0.59	0.683130051063973	0.91
CG12093	nerfin-1	1.79	0.09	0.59	0.683130051063973	0.91
CG12093	ZnT49B	1.68	0.09	0.59	0.683130051063973	0.91
CG12093	dm	1.63	0.09	0.59	0.683130051063973	0.91
CG12093	phol	1.62	0.09	0.59	0.683130051063973	0.91
CG12093	Hr39	1.61	0.09	0.59	0.683130051063973	0.91
CG12093	oc	1.56	0.09	0.59	0.683130051063973	0.91
CG12093	ap	1.56	0.09	0.59	0.683130051063973	0.91
CG12093	br	1.55	0.09	0.59	0.683130051063973	0.91
CG12093	RunxB	1.54	0.09	0.59	0.683130051063973	0.91
CG12093	Tfb1	1.51	0.09	0.59	0.683130051063973	0.91
pgant6	br	2.93	0.095	0.31	0.683130051063973	0.68
pgant6	ap	2.78	0.095	0.31	0.683130051063973	0.68
pgant6	stc	2.54	0.095	0.31	0.683130051063973	0.68
pgant6	Brf	2.47	0.095	0.31	0.683130051063973	0.68
pgant6	Bap170	2.36	0.095	0.31	0.683130051063973	0.68
pgant6	CG11695	2.36	0.095	0.31	0.683130051063973	0.68
pgant6	CG14667	2.36	0.095	0.31	0.683130051063973	0.68
pgant6	egg	2.18	0.095	0.31	0.683130051063973	0.68
pgant6	CG7785	2.17	0.095	0.31	0.683130051063973	0.68
pgant6	Met	2.12	0.095	0.31	0.683130051063973	0.68
pgant6	CG8924	2.11	0.095	0.31	0.683130051063973	0.68
pgant6	Acf1	2.04	0.095	0.31	0.683130051063973	0.68
pgant6	CG2202	1.98	0.095	0.31	0.683130051063973	0.68
pgant6	Cdk8	1.87	0.095	0.31	0.683130051063973	0.68
pgant6	CG31388	1.86	0.095	0.31	0.683130051063973	0.68
pgant6	e(y)3	1.84	0.095	0.31	0.683130051063973	0.68
pgant6	CG6689	1.8	0.095	0.31	0.683130051063973	0.68
pgant6	bi	1.78	0.095	0.31	0.683130051063973	0.68
pgant6	Atu	1.78	0.095	0.31	0.683130051063973	0.68
pgant6	Pcl	1.72	0.095	0.31	0.683130051063973	0.68
pgant6	CG5953	1.71	0.095	0.31	0.683130051063973	0.68
pgant6	CG4360	1.7	0.095	0.31	0.683130051063973	0.68
pgant6	CG10274	1.68	0.095	0.31	0.683130051063973	0.68
pgant6	CG5033	1.65	0.095	0.31	0.683130051063973	0.68
pgant6	Pbp95	1.61	0.095	0.31	0.683130051063973	0.68
pgant6	CG8145	1.61	0.095	0.31	0.683130051063973	0.68
pgant6	CG6907	1.55	0.095	0.31	0.683130051063973	0.68
pgant6	MED18	1.52	0.095	0.31	0.683130051063973	0.68
pgant6	mod	1.51	0.095	0.31	0.683130051063973	0.68
pgant6	CG11085	1.51	0.095	0.31	0.683130051063973	0.68
Shab	CG11294	11.09	0.297	-0.01	0.382970843102535	0.58
Shab	CG10949	7.1	0.297	-0.01	0.382970843102535	0.58
Shab	CG11695	6.78	0.297	-0.01	0.382970843102535	0.58
Shab	CG6686	4.11	0.297	-0.01	0.382970843102535	0.58
Shab	CG14441	3.93	0.297	-0.01	0.382970843102535	0.58
Shab	MED18	3.74	0.297	-0.01	0.382970843102535	0.58
Shab	svp	3.63	0.297	-0.01	0.382970843102535	0.58
Shab	CG9932	3.44	0.297	-0.01	0.382970843102535	0.58
Shab	rn	3	0.297	-0.01	0.382970843102535	0.58
Shab	MED22	2.7	0.297	-0.01	0.382970843102535	0.58
Shab	Dh44-R2	2.56	0.297	-0.01	0.382970843102535	0.58
Shab	mrn	2.47	0.297	-0.01	0.382970843102535	0.58
Shab	e(y)1	2.47	0.297	-0.01	0.382970843102535	0.58
Shab	luna	2.46	0.297	-0.01	0.382970843102535	0.58
Shab	dalao	2.4	0.297	-0.01	0.382970843102535	0.58
Shab	CG11560	2.39	0.297	-0.01	0.382970843102535	0.58
Shab	Su(var)2-HP2	2.37	0.297	-0.01	0.382970843102535	0.58
Shab	CG13894	2.35	0.297	-0.01	0.382970843102535	0.58
Shab	sqz	2.31	0.297	-0.01	0.382970843102535	0.58
Shab	CG32700	2.28	0.297	-0.01	0.382970843102535	0.58
Shab	CG6769	2.25	0.297	-0.01	0.382970843102535	0.58
Shab	Side	2.23	0.297	-0.01	0.382970843102535	0.58
Shab	Cdc5	2.09	0.297	-0.01	0.382970843102535	0.58
Shab	CG45071	2.09	0.297	-0.01	0.382970843102535	0.58
Shab	CG8578	2.09	0.297	-0.01	0.382970843102535	0.58
Shab	CG2202	2.08	0.297	-0.01	0.382970843102535	0.58
Shab	CG6254	2.06	0.297	-0.01	0.382970843102535	0.58
Shab	D	2.03	0.297	-0.01	0.382970843102535	0.58
Shab	CG7839	2.02	0.297	-0.01	0.382970843102535	0.58
Shab	CG11414	1.97	0.297	-0.01	0.382970843102535	0.58
FMRFaR	Dh44-R2	10.24	0.386	-0.26	0.218217890235992	0.19
FMRFaR	CG10431	4.61	0.386	-0.26	0.218217890235992	0.19
FMRFaR	CG10147	3.46	0.386	-0.26	0.218217890235992	0.19
FMRFaR	Ravus	3.35	0.386	-0.26	0.218217890235992	0.19
FMRFaR	CG6907	3.04	0.386	-0.26	0.218217890235992	0.19
FMRFaR	CG32105	2.87	0.386	-0.26	0.218217890235992	0.19
FMRFaR	CG44002	2.87	0.386	-0.26	0.218217890235992	0.19
FMRFaR	Chrac-16	2.83	0.386	-0.26	0.218217890235992	0.19
FMRFaR	tara	2.67	0.386	-0.26	0.218217890235992	0.19
FMRFaR	ssp	2.45	0.386	-0.26	0.218217890235992	0.19
FMRFaR	chif	2.42	0.386	-0.26	0.218217890235992	0.19
FMRFaR	CG10274	2.41	0.386	-0.26	0.218217890235992	0.19
FMRFaR	CG15601	2.37	0.386	-0.26	0.218217890235992	0.19
FMRFaR	CG4404	2.34	0.386	-0.26	0.218217890235992	0.19
FMRFaR	CG8924	2.27	0.386	-0.26	0.218217890235992	0.19
FMRFaR	ph-p	2.25	0.386	-0.26	0.218217890235992	0.19
FMRFaR	CG4707	2.22	0.386	-0.26	0.218217890235992	0.19
FMRFaR	Mitf	2.2	0.386	-0.26	0.218217890235992	0.19
FMRFaR	Pc	2.19	0.386	-0.26	0.218217890235992	0.19
FMRFaR	Tfb1	2.18	0.386	-0.26	0.218217890235992	0.19
FMRFaR	jing	2.11	0.386	-0.26	0.218217890235992	0.19
FMRFaR	CG32982	2.08	0.386	-0.26	0.218217890235992	0.19
FMRFaR	CG10979	2.08	0.386	-0.26	0.218217890235992	0.19
FMRFaR	Mes4	1.96	0.386	-0.26	0.218217890235992	0.19
FMRFaR	zfh1	1.87	0.386	-0.26	0.218217890235992	0.19
FMRFaR	CG7101	1.85	0.386	-0.26	0.218217890235992	0.19
FMRFaR	CG6163	1.72	0.386	-0.26	0.218217890235992	0.19
FMRFaR	Elp3	1.66	0.386	-0.26	0.218217890235992	0.19
FMRFaR	grau	1.66	0.386	-0.26	0.218217890235992	0.19
FMRFaR	CG31224	1.64	0.386	-0.26	0.218217890235992	0.19
Jafrac2	vdVsx	7.86	0.142	0.45	1	0.99
Jafrac2	Camta	5.06	0.142	0.45	1	0.99
Jafrac2	erm	4.41	0.142	0.45	1	0.99
Jafrac2	Mitf	4.14	0.142	0.45	1	0.99
Jafrac2	ecd	3.56	0.142	0.45	1	0.99
Jafrac2	spt4	2.48	0.142	0.45	1	0.99
Jafrac2	bi	2.43	0.142	0.45	1	0.99
Jafrac2	CG10565	2.38	0.142	0.45	1	0.99
Jafrac2	Trf	2.35	0.142	0.45	1	0.99
Jafrac2	Dip2	2.33	0.142	0.45	1	0.99
Jafrac2	NK7.1	2.3	0.142	0.45	1	0.99
Jafrac2	nerfin-1	2.28	0.142	0.45	1	0.99
Jafrac2	CG4404	2.19	0.142	0.45	1	0.99
Jafrac2	Tusp	2.18	0.142	0.45	1	0.99
Jafrac2	CG15011	2.12	0.142	0.45	1	0.99
Jafrac2	NfI	2.11	0.142	0.45	1	0.99
Jafrac2	su(Hw)	2.03	0.142	0.45	1	0.99
Jafrac2	Pbp95	2.03	0.142	0.45	1	0.99
Jafrac2	CG18476	2	0.142	0.45	1	0.99
Jafrac2	grau	1.97	0.142	0.45	1	0.99
Jafrac2	aop	1.96	0.142	0.45	1	0.99
Jafrac2	brk	1.93	0.142	0.45	1	0.99
Jafrac2	luna	1.93	0.142	0.45	1	0.99
Jafrac2	Taf1	1.91	0.142	0.45	1	0.99
Jafrac2	tef	1.89	0.142	0.45	1	0.99
Jafrac2	CG34376	1.85	0.142	0.45	1	0.99
Jafrac2	dve	1.84	0.142	0.45	1	0.99
Jafrac2	hng3	1.8	0.142	0.45	1	0.99
Jafrac2	MED4	1.77	0.142	0.45	1	0.99
Jafrac2	jigr1	1.76	0.142	0.45	1	0.99
CG32485	pdm3	4.62	0.057	0.7	1	0.59
CG32485	E(var)3-9	4.26	0.057	0.7	1	0.59
CG32485	CG5953	2.84	0.057	0.7	1	0.59
CG32485	Gdi	2.77	0.057	0.7	1	0.59
CG32485	hng1	2.59	0.057	0.7	1	0.59
CG32485	Hakai	2.59	0.057	0.7	1	0.59
CG32485	CG4404	2.58	0.057	0.7	1	0.59
CG32485	CG11247	2.35	0.057	0.7	1	0.59
CG32485	Sry-delta	2.2	0.057	0.7	1	0.59
CG32485	hng2	2.11	0.057	0.7	1	0.59
CG32485	egg	2.1	0.057	0.7	1	0.59
CG32485	CG14667	2.04	0.057	0.7	1	0.59
CG32485	CG9650	2	0.057	0.7	1	0.59
CG32485	CG4328	1.99	0.057	0.7	1	0.59
CG32485	caz	1.87	0.057	0.7	1	0.59
CG32485	Psc	1.81	0.057	0.7	1	0.59
CG32485	row	1.75	0.057	0.7	1	0.59
CG32485	CG3838	1.74	0.057	0.7	1	0.59
CG32485	sima	1.71	0.057	0.7	1	0.59
CG32485	dalao	1.7	0.057	0.7	1	0.59
CG32485	Chrac-14	1.69	0.057	0.7	1	0.59
CG32485	CG17829	1.6	0.057	0.7	1	0.59
CG32485	Atf-2	1.54	0.057	0.7	1	0.59
CG32485	run	1.54	0.057	0.7	1	0.59
CG32485	CG10631	1.53	0.057	0.7	1	0.59
CG32485	CG8216	1.49	0.057	0.7	1	0.59
CG32485	CG11294	1.47	0.057	0.7	1	0.59
CG32485	sim	1.47	0.057	0.7	1	0.59
CG32485	CG6686	1.46	0.057	0.7	1	0.59
CG32485	CG6689	1.46	0.057	0.7	1	0.59
CG1271	jigr1	9.5	0.06	0.19	1	0.88
CG1271	CG10949	7.02	0.06	0.19	1	0.88
CG1271	CG5033	6.39	0.06	0.19	1	0.88
CG1271	spt4	2.99	0.06	0.19	1	0.88
CG1271	Su(var)2-HP2	2.51	0.06	0.19	1	0.88
CG1271	CG6683	2.47	0.06	0.19	1	0.88
CG1271	ppl	2.39	0.06	0.19	1	0.88
CG1271	CG11247	2.35	0.06	0.19	1	0.88
CG1271	CG10147	2.32	0.06	0.19	1	0.88
CG1271	caz	2.31	0.06	0.19	1	0.88
CG1271	Cenp-C	2.29	0.06	0.19	1	0.88
CG1271	Taf10	2.29	0.06	0.19	1	0.88
CG1271	mute	2.27	0.06	0.19	1	0.88
CG1271	Tusp	2.27	0.06	0.19	1	0.88
CG1271	e(y)3	2.11	0.06	0.19	1	0.88
CG1271	mrn	2	0.06	0.19	1	0.88
CG1271	CG8950	1.98	0.06	0.19	1	0.88
CG1271	Trf	1.95	0.06	0.19	1	0.88
CG1271	Bug22	1.88	0.06	0.19	1	0.88
CG1271	CG14667	1.84	0.06	0.19	1	0.88
CG1271	CG6808	1.82	0.06	0.19	1	0.88
CG1271	Dip2	1.79	0.06	0.19	1	0.88
CG1271	CG11317	1.75	0.06	0.19	1	0.88
CG1271	Acf1	1.68	0.06	0.19	1	0.88
CG1271	RunxB	1.68	0.06	0.19	1	0.88
CG1271	CG18476	1.68	0.06	0.19	1	0.88
CG1271	CG7785	1.64	0.06	0.19	1	0.88
CG1271	Dad	1.6	0.06	0.19	1	0.88
CG1271	su(Hw)	1.59	0.06	0.19	1	0.88
CG1271	CG3838	1.53	0.06	0.19	1	0.88
CG1291	CG3313	3.7	0.157	0.25	0.447213595499958	0.82
CG1291	Kdm2	3.51	0.157	0.25	0.447213595499958	0.82
CG1291	MED4	3.46	0.157	0.25	0.447213595499958	0.82
CG1291	Awh	2.71	0.157	0.25	0.447213595499958	0.82
CG1291	ADD1	2.63	0.157	0.25	0.447213595499958	0.82
CG1291	rn	2.53	0.157	0.25	0.447213595499958	0.82
CG1291	Cdc5	2.5	0.157	0.25	0.447213595499958	0.82
CG1291	chif	2.5	0.157	0.25	0.447213595499958	0.82
CG1291	CG8159	2.28	0.157	0.25	0.447213595499958	0.82
CG1291	Cenp-C	2.19	0.157	0.25	0.447213595499958	0.82
CG1291	Elp3	2.14	0.157	0.25	0.447213595499958	0.82
CG1291	Su(z)12	2.13	0.157	0.25	0.447213595499958	0.82
CG1291	luna	2.11	0.157	0.25	0.447213595499958	0.82
CG1291	Usf	2.11	0.157	0.25	0.447213595499958	0.82
CG1291	CG9215	2.09	0.157	0.25	0.447213595499958	0.82
CG1291	Sox102F	2.07	0.157	0.25	0.447213595499958	0.82
CG1291	NfI	2.06	0.157	0.25	0.447213595499958	0.82
CG1291	erm	2.03	0.157	0.25	0.447213595499958	0.82
CG1291	Atf3	2.01	0.157	0.25	0.447213595499958	0.82
CG1291	Camta	2.01	0.157	0.25	0.447213595499958	0.82
CG1291	Dip2	2	0.157	0.25	0.447213595499958	0.82
CG1291	CG18764	2	0.157	0.25	0.447213595499958	0.82
CG1291	Snoo	2	0.157	0.25	0.447213595499958	0.82
CG1291	Atac2	1.98	0.157	0.25	0.447213595499958	0.82
CG1291	CTPsyn	1.91	0.157	0.25	0.447213595499958	0.82
CG1291	CG15011	1.77	0.157	0.25	0.447213595499958	0.82
CG1291	CG3726	1.76	0.157	0.25	0.447213595499958	0.82
CG1291	Mes4	1.76	0.157	0.25	0.447213595499958	0.82
CG1291	Taf10	1.76	0.157	0.25	0.447213595499958	0.82
CG1291	CG12104	1.73	0.157	0.25	0.447213595499958	0.82
CG12082	CG2116	8.52	0.182	0.63	1	0.92
CG12082	Pfk	5.45	0.182	0.63	1	0.92
CG12082	CG6686	3.56	0.182	0.63	1	0.92
CG12082	CG10565	3.41	0.182	0.63	1	0.92
CG12082	su(Hw)	3.39	0.182	0.63	1	0.92
CG12082	ttk	2.94	0.182	0.63	1	0.92
CG12082	RunxB	2.86	0.182	0.63	1	0.92
CG12082	CG4936	2.8	0.182	0.63	1	0.92
CG12082	Taf2	2.76	0.182	0.63	1	0.92
CG12082	E(var)3-9	2.45	0.182	0.63	1	0.92
CG12082	luna	2.44	0.182	0.63	1	0.92
CG12082	Gdi	2.43	0.182	0.63	1	0.92
CG12082	CG8216	2.4	0.182	0.63	1	0.92
CG12082	CG7785	2.34	0.182	0.63	1	0.92
CG12082	CG32700	2.23	0.182	0.63	1	0.92
CG12082	Hr78	2.17	0.182	0.63	1	0.92
CG12082	CG2889	2.16	0.182	0.63	1	0.92
CG12082	MTA1-like	2.12	0.182	0.63	1	0.92
CG12082	shn	2.1	0.182	0.63	1	0.92
CG12082	Camta	2.1	0.182	0.63	1	0.92
CG12082	Meics	2.09	0.182	0.63	1	0.92
CG12082	CG44247	2.08	0.182	0.63	1	0.92
CG12082	CG9799	2.06	0.182	0.63	1	0.92
CG12082	bs	2	0.182	0.63	1	0.92
CG12082	ERR	1.99	0.182	0.63	1	0.92
CG12082	Set2	1.96	0.182	0.63	1	0.92
CG12082	e(y)3	1.96	0.182	0.63	1	0.92
CG12082	brk	1.94	0.182	0.63	1	0.92
CG12082	achi	1.92	0.182	0.63	1	0.92
CG12082	stwl	1.9	0.182	0.63	1	0.92
Asciz	CG4424	4.7	0.102	0.03	0.382970843102535	0.59
Asciz	Rbsn-5	4.35	0.102	0.03	0.382970843102535	0.59
Asciz	CG44247	3.36	0.102	0.03	0.382970843102535	0.59
Asciz	Taf1	2.81	0.102	0.03	0.382970843102535	0.59
Asciz	bon	2.71	0.102	0.03	0.382970843102535	0.59
Asciz	mld	2.62	0.102	0.03	0.382970843102535	0.59
Asciz	Nf-YA	2.52	0.102	0.03	0.382970843102535	0.59
Asciz	hng3	2.26	0.102	0.03	0.382970843102535	0.59
Asciz	mor	2.13	0.102	0.03	0.382970843102535	0.59
Asciz	CG2790	2.06	0.102	0.03	0.382970843102535	0.59
Asciz	Br140	2.06	0.102	0.03	0.382970843102535	0.59
Asciz	sim	2.04	0.102	0.03	0.382970843102535	0.59
Asciz	Hmg-2	2.02	0.102	0.03	0.382970843102535	0.59
Asciz	CG7785	1.97	0.102	0.03	0.382970843102535	0.59
Asciz	CG10669	1.97	0.102	0.03	0.382970843102535	0.59
Asciz	CG33213	1.96	0.102	0.03	0.382970843102535	0.59
Asciz	ZnT49B	1.89	0.102	0.03	0.382970843102535	0.59
Asciz	br	1.85	0.102	0.03	0.382970843102535	0.59
Asciz	CG6686	1.82	0.102	0.03	0.382970843102535	0.59
Asciz	sqz	1.82	0.102	0.03	0.382970843102535	0.59
Asciz	CG10979	1.79	0.102	0.03	0.382970843102535	0.59
Asciz	dbr	1.79	0.102	0.03	0.382970843102535	0.59
Asciz	Chrac-16	1.77	0.102	0.03	0.382970843102535	0.59
Asciz	CG9650	1.72	0.102	0.03	0.382970843102535	0.59
Asciz	CG7368	1.56	0.102	0.03	0.382970843102535	0.59
Asciz	Camta	1.54	0.102	0.03	0.382970843102535	0.59
Asciz	E2f1	1.53	0.102	0.03	0.382970843102535	0.59
Asciz	Bx	1.5	0.102	0.03	0.382970843102535	0.59
Asciz	mip120	1.5	0.102	0.03	0.382970843102535	0.59
Asciz	pros	1.49	0.102	0.03	0.382970843102535	0.59
CG32281	Fen1	4.06	0.101	0.68	1	0.63
CG32281	CG31388	3.72	0.101	0.68	1	0.63
CG32281	CG30403	3.54	0.101	0.68	1	0.63
CG32281	CG13624	2.73	0.101	0.68	1	0.63
CG32281	gce	2.71	0.101	0.68	1	0.63
CG32281	Kdm4A	2.66	0.101	0.68	1	0.63
CG32281	CrebA	2.58	0.101	0.68	1	0.63
CG32281	Atac2	2.53	0.101	0.68	1	0.63
CG32281	fd59A	2.53	0.101	0.68	1	0.63
CG32281	E(var)3-9	2.47	0.101	0.68	1	0.63
CG32281	mrn	2.47	0.101	0.68	1	0.63
CG32281	Su(z)12	2.39	0.101	0.68	1	0.63
CG32281	stck	2.28	0.101	0.68	1	0.63
CG32281	CG14711	2.19	0.101	0.68	1	0.63
CG32281	jigr1	2.03	0.101	0.68	1	0.63
CG32281	CG9948	2.02	0.101	0.68	1	0.63
CG32281	CG31365	2.01	0.101	0.68	1	0.63
CG32281	NK7.1	1.98	0.101	0.68	1	0.63
CG32281	CG14200	1.81	0.101	0.68	1	0.63
CG32281	egg	1.8	0.101	0.68	1	0.63
CG32281	CG44002	1.8	0.101	0.68	1	0.63
CG32281	ttk	1.79	0.101	0.68	1	0.63
CG32281	CG17612	1.76	0.101	0.68	1	0.63
CG32281	CG2202	1.72	0.101	0.68	1	0.63
CG32281	CG12236	1.71	0.101	0.68	1	0.63
CG32281	YL-1	1.71	0.101	0.68	1	0.63
CG32281	su(Hw)	1.69	0.101	0.68	1	0.63
CG32281	ham	1.69	0.101	0.68	1	0.63
CG32281	shn	1.68	0.101	0.68	1	0.63
CG32281	CG14438	1.66	0.101	0.68	1	0.63
Girdin	CG11085	2.98	0.064	0.17	0.29277002188456	0.59
Girdin	Chrac-14	2.66	0.064	0.17	0.29277002188456	0.59
Girdin	CG14438	2.51	0.064	0.17	0.29277002188456	0.59
Girdin	CG5196	2.48	0.064	0.17	0.29277002188456	0.59
Girdin	Brf	2.47	0.064	0.17	0.29277002188456	0.59
Girdin	CG8950	2.37	0.064	0.17	0.29277002188456	0.59
Girdin	ap	2.34	0.064	0.17	0.29277002188456	0.59
Girdin	CG17803	2.32	0.064	0.17	0.29277002188456	0.59
Girdin	Hr78	2.14	0.064	0.17	0.29277002188456	0.59
Girdin	az2	2.05	0.064	0.17	0.29277002188456	0.59
Girdin	CTPsyn	1.94	0.064	0.17	0.29277002188456	0.59
Girdin	CG8216	1.89	0.064	0.17	0.29277002188456	0.59
Girdin	CG12236	1.85	0.064	0.17	0.29277002188456	0.59
Girdin	CG12104	1.84	0.064	0.17	0.29277002188456	0.59
Girdin	CG9932	1.79	0.064	0.17	0.29277002188456	0.59
Girdin	CG6686	1.77	0.064	0.17	0.29277002188456	0.59
Girdin	CG33213	1.76	0.064	0.17	0.29277002188456	0.59
Girdin	CG1647	1.72	0.064	0.17	0.29277002188456	0.59
Girdin	CG3163	1.69	0.064	0.17	0.29277002188456	0.59
Girdin	zfh2	1.66	0.064	0.17	0.29277002188456	0.59
Girdin	CG11723	1.65	0.064	0.17	0.29277002188456	0.59
Girdin	E2f1	1.6	0.064	0.17	0.29277002188456	0.59
Girdin	zfh1	1.55	0.064	0.17	0.29277002188456	0.59
Girdin	stck	1.52	0.064	0.17	0.29277002188456	0.59
Girdin	dac	1.5	0.064	0.17	0.29277002188456	0.59
Girdin	bs	1.48	0.064	0.17	0.29277002188456	0.59
Girdin	CG31365	1.45	0.064	0.17	0.29277002188456	0.59
Girdin	bigmax	1.44	0.064	0.17	0.29277002188456	0.59
Girdin	CG13894	1.43	0.064	0.17	0.29277002188456	0.59
Girdin	CG8388	1.42	0.064	0.17	0.29277002188456	0.59
CG14965	mute	6.2	0.039	0.67	1	0.56
CG14965	CG7386	3.97	0.039	0.67	1	0.56
CG14965	CG30020	3.06	0.039	0.67	1	0.56
CG14965	CG7928	3.04	0.039	0.67	1	0.56
CG14965	Chrac-14	2.88	0.039	0.67	1	0.56
CG14965	ZnT49B	2.86	0.039	0.67	1	0.56
CG14965	Fen1	2.61	0.039	0.67	1	0.56
CG14965	mirr	2.5	0.039	0.67	1	0.56
CG14965	mld	2.46	0.039	0.67	1	0.56
CG14965	CG31224	2.33	0.039	0.67	1	0.56
CG14965	ash2	2.17	0.039	0.67	1	0.56
CG14965	Ets65A	2.15	0.039	0.67	1	0.56
CG14965	Hr39	2.05	0.039	0.67	1	0.56
CG14965	mor	2.04	0.039	0.67	1	0.56
CG14965	CG5033	1.96	0.039	0.67	1	0.56
CG14965	Dll	1.96	0.039	0.67	1	0.56
CG14965	Pc	1.93	0.039	0.67	1	0.56
CG14965	CG17806	1.9	0.039	0.67	1	0.56
CG14965	ttk	1.83	0.039	0.67	1	0.56
CG14965	CHES-1-like	1.79	0.039	0.67	1	0.56
CG14965	CG4854	1.76	0.039	0.67	1	0.56
CG14965	kin17	1.76	0.039	0.67	1	0.56
CG14965	grau	1.74	0.039	0.67	1	0.56
CG14965	shn	1.71	0.039	0.67	1	0.56
CG14965	ssp	1.69	0.039	0.67	1	0.56
CG14965	nerfin-1	1.68	0.039	0.67	1	0.56
CG14965	MED20	1.64	0.039	0.67	1	0.56
CG14965	jumu	1.61	0.039	0.67	1	0.56
CG14965	MED4	1.6	0.039	0.67	1	0.56
CG14965	Brf	1.59	0.039	0.67	1	0.56
CG14966	Tfb1	4.13	0.047	0.09	0.333333333333333	0.59
CG14966	CG17612	2.9	0.047	0.09	0.333333333333333	0.59
CG14966	MTA1-like	2.72	0.047	0.09	0.333333333333333	0.59
CG14966	Tusp	2.68	0.047	0.09	0.333333333333333	0.59
CG14966	CG1024	2.62	0.047	0.09	0.333333333333333	0.59
CG14966	CR43671	2.37	0.047	0.09	0.333333333333333	0.59
CG14966	CG9890	2.37	0.047	0.09	0.333333333333333	0.59
CG14966	YL-1	2.33	0.047	0.09	0.333333333333333	0.59
CG14966	CG17803	2.25	0.047	0.09	0.333333333333333	0.59
CG14966	CG6689	2.23	0.047	0.09	0.333333333333333	0.59
CG14966	vDpp	2.16	0.047	0.09	0.333333333333333	0.59
CG14966	CG10979	2.15	0.047	0.09	0.333333333333333	0.59
CG14966	noc	2.06	0.047	0.09	0.333333333333333	0.59
CG14966	CG18265	2.02	0.047	0.09	0.333333333333333	0.59
CG14966	CG31224	1.84	0.047	0.09	0.333333333333333	0.59
CG14966	CG3838	1.84	0.047	0.09	0.333333333333333	0.59
CG14966	CG9948	1.81	0.047	0.09	0.333333333333333	0.59
CG14966	Ada2b	1.81	0.047	0.09	0.333333333333333	0.59
CG14966	CG12942	1.8	0.047	0.09	0.333333333333333	0.59
CG14966	zfh1	1.76	0.047	0.09	0.333333333333333	0.59
CG14966	Pcl	1.74	0.047	0.09	0.333333333333333	0.59
CG14966	Taf1	1.73	0.047	0.09	0.333333333333333	0.59
CG14966	Su(z)2	1.69	0.047	0.09	0.333333333333333	0.59
CG14966	CG10949	1.62	0.047	0.09	0.333333333333333	0.59
CG14966	dom	1.59	0.047	0.09	0.333333333333333	0.59
CG14966	Dip1	1.56	0.047	0.09	0.333333333333333	0.59
CG14966	Pbp95	1.55	0.047	0.09	0.333333333333333	0.59
CG14966	e(y)3	1.54	0.047	0.09	0.333333333333333	0.59
CG14966	CG5033	1.51	0.047	0.09	0.333333333333333	0.59
CG14966	yem	1.46	0.047	0.09	0.333333333333333	0.59
gry	MESR4	10.98	0.085	0.1	0.149071198499986	0.48
gry	CG8145	4.2	0.085	0.1	0.149071198499986	0.48
gry	her	3.24	0.085	0.1	0.149071198499986	0.48
gry	sima	2.87	0.085	0.1	0.149071198499986	0.48
gry	CG11456	2.66	0.085	0.1	0.149071198499986	0.48
gry	CG6683	2.45	0.085	0.1	0.149071198499986	0.48
gry	caz	2.26	0.085	0.1	0.149071198499986	0.48
gry	CG12768	2.22	0.085	0.1	0.149071198499986	0.48
gry	CG8216	2.14	0.085	0.1	0.149071198499986	0.48
gry	GATAd	2.09	0.085	0.1	0.149071198499986	0.48
gry	MRG15	2.07	0.085	0.1	0.149071198499986	0.48
gry	woc	2.04	0.085	0.1	0.149071198499986	0.48
gry	CG17829	2.03	0.085	0.1	0.149071198499986	0.48
gry	Meics	1.82	0.085	0.1	0.149071198499986	0.48
gry	Octbeta2R	1.8	0.085	0.1	0.149071198499986	0.48
gry	sage	1.79	0.085	0.1	0.149071198499986	0.48
gry	CG3815	1.77	0.085	0.1	0.149071198499986	0.48
gry	CG13775	1.75	0.085	0.1	0.149071198499986	0.48
gry	pita	1.69	0.085	0.1	0.149071198499986	0.48
gry	hbn	1.69	0.085	0.1	0.149071198499986	0.48
gry	Chrac-14	1.66	0.085	0.1	0.149071198499986	0.48
gry	CG11902	1.63	0.085	0.1	0.149071198499986	0.48
gry	CG8950	1.57	0.085	0.1	0.149071198499986	0.48
gry	az2	1.5	0.085	0.1	0.149071198499986	0.48
gry	CG33213	1.46	0.085	0.1	0.149071198499986	0.48
gry	CG31224	1.45	0.085	0.1	0.149071198499986	0.48
gry	Hmx	1.45	0.085	0.1	0.149071198499986	0.48
gry	CG34376	1.45	0.085	0.1	0.149071198499986	0.48
gry	abo	1.43	0.085	0.1	0.149071198499986	0.48
gry	mip120	1.42	0.085	0.1	0.149071198499986	0.48
CG14967	dalao	8.44	0.058	0	0.258198889747161	0.12
CG14967	CG11906	4.34	0.058	0	0.258198889747161	0.12
CG14967	TfIIFbeta	3.94	0.058	0	0.258198889747161	0.12
CG14967	MESR4	3.87	0.058	0	0.258198889747161	0.12
CG14967	CG4404	3.57	0.058	0	0.258198889747161	0.12
CG14967	Opbp	3.43	0.058	0	0.258198889747161	0.12
CG14967	Ada2b	3.29	0.058	0	0.258198889747161	0.12
CG14967	MED25	3.13	0.058	0	0.258198889747161	0.12
CG14967	PHDP	2.87	0.058	0	0.258198889747161	0.12
CG14967	dve	2.81	0.058	0	0.258198889747161	0.12
CG14967	hth	2.76	0.058	0	0.258198889747161	0.12
CG14967	ktub	2.58	0.058	0	0.258198889747161	0.12
CG14967	CycH	2.5	0.058	0	0.258198889747161	0.12
CG14967	tio	2.35	0.058	0	0.258198889747161	0.12
CG14967	Chrac-16	2.25	0.058	0	0.258198889747161	0.12
CG14967	CG9948	2.21	0.058	0	0.258198889747161	0.12
CG14967	Taf10	2.1	0.058	0	0.258198889747161	0.12
CG14967	e(y)1	2.1	0.058	0	0.258198889747161	0.12
CG14967	CG13894	2.03	0.058	0	0.258198889747161	0.12
CG14967	Tusp	1.95	0.058	0	0.258198889747161	0.12
CG14967	lov	1.9	0.058	0	0.258198889747161	0.12
CG14967	CG9650	1.87	0.058	0	0.258198889747161	0.12
CG14967	Acf1	1.87	0.058	0	0.258198889747161	0.12
CG14967	CG8388	1.87	0.058	0	0.258198889747161	0.12
CG14967	Sry-delta	1.87	0.058	0	0.258198889747161	0.12
CG14967	oc	1.83	0.058	0	0.258198889747161	0.12
CG14967	hng3	1.76	0.058	0	0.258198889747161	0.12
CG14967	Met	1.76	0.058	0	0.258198889747161	0.12
CG14967	mor	1.73	0.058	0	0.258198889747161	0.12
CG14967	Vsx2	1.69	0.058	0	0.258198889747161	0.12
PIG-C	tef	9.67	0.099	0.39	0.53748384988657	0.73
PIG-C	CG12267	5.71	0.099	0.39	0.53748384988657	0.73
PIG-C	CG1647	5.43	0.099	0.39	0.53748384988657	0.73
PIG-C	schlank	4.52	0.099	0.39	0.53748384988657	0.73
PIG-C	MED4	4.22	0.099	0.39	0.53748384988657	0.73
PIG-C	Camta	4.11	0.099	0.39	0.53748384988657	0.73
PIG-C	bi	4.04	0.099	0.39	0.53748384988657	0.73
PIG-C	ph-p	3.99	0.099	0.39	0.53748384988657	0.73
PIG-C	phtf	3.97	0.099	0.39	0.53748384988657	0.73
PIG-C	CG34376	3.9	0.099	0.39	0.53748384988657	0.73
PIG-C	CG10959	3.46	0.099	0.39	0.53748384988657	0.73
PIG-C	Sry-delta	3.39	0.099	0.39	0.53748384988657	0.73
PIG-C	jumu	3.35	0.099	0.39	0.53748384988657	0.73
PIG-C	NK7.1	3.18	0.099	0.39	0.53748384988657	0.73
PIG-C	Ets97D	2.99	0.099	0.39	0.53748384988657	0.73
PIG-C	jing	2.98	0.099	0.39	0.53748384988657	0.73
PIG-C	CG8478	2.91	0.099	0.39	0.53748384988657	0.73
PIG-C	CG11906	2.59	0.099	0.39	0.53748384988657	0.73
PIG-C	CG42748	2.55	0.099	0.39	0.53748384988657	0.73
PIG-C	CG11247	2.31	0.099	0.39	0.53748384988657	0.73
PIG-C	CG14438	2.25	0.099	0.39	0.53748384988657	0.73
PIG-C	CG7368	2.21	0.099	0.39	0.53748384988657	0.73
PIG-C	Nf-YA	2.13	0.099	0.39	0.53748384988657	0.73
PIG-C	CG3919	2.12	0.099	0.39	0.53748384988657	0.73
PIG-C	Dref	2.07	0.099	0.39	0.53748384988657	0.73
PIG-C	trem	2.04	0.099	0.39	0.53748384988657	0.73
PIG-C	CG12942	1.97	0.099	0.39	0.53748384988657	0.73
PIG-C	apt	1.96	0.099	0.39	0.53748384988657	0.73
PIG-C	Atu	1.86	0.099	0.39	0.53748384988657	0.73
PIG-C	Mlp84B	1.84	0.099	0.39	0.53748384988657	0.73
Strip	hbn	4.04	0.113	0.34	0.487950036474267	0.49
Strip	kin17	3.84	0.113	0.34	0.487950036474267	0.49
Strip	elB	3.26	0.113	0.34	0.487950036474267	0.49
Strip	TfAP-2	3.13	0.113	0.34	0.487950036474267	0.49
Strip	CG10959	3.03	0.113	0.34	0.487950036474267	0.49
Strip	ERR	2.73	0.113	0.34	0.487950036474267	0.49
Strip	Mat1	2.34	0.113	0.34	0.487950036474267	0.49
Strip	CG17829	2.28	0.113	0.34	0.487950036474267	0.49
Strip	Atac2	2.2	0.113	0.34	0.487950036474267	0.49
Strip	ecd	2.15	0.113	0.34	0.487950036474267	0.49
Strip	CG7818	2.03	0.113	0.34	0.487950036474267	0.49
Strip	danr	1.92	0.113	0.34	0.487950036474267	0.49
Strip	dom	1.9	0.113	0.34	0.487950036474267	0.49
Strip	pdm3	1.84	0.113	0.34	0.487950036474267	0.49
Strip	pfk	1.81	0.113	0.34	0.487950036474267	0.49
Strip	CG11085	1.75	0.113	0.34	0.487950036474267	0.49
Strip	Bka	1.74	0.113	0.34	0.487950036474267	0.49
Strip	Taf2	1.73	0.113	0.34	0.487950036474267	0.49
Strip	msl-3	1.67	0.113	0.34	0.487950036474267	0.49
Strip	CG9932	1.67	0.113	0.34	0.487950036474267	0.49
Strip	CG4424	1.66	0.113	0.34	0.487950036474267	0.49
Strip	bsh	1.63	0.113	0.34	0.487950036474267	0.49
Strip	tio	1.59	0.113	0.34	0.487950036474267	0.49
Strip	vvl	1.56	0.113	0.34	0.487950036474267	0.49
Strip	tup	1.55	0.113	0.34	0.487950036474267	0.49
Strip	pros	1.54	0.113	0.34	0.487950036474267	0.49
Strip	nerfin-1	1.53	0.113	0.34	0.487950036474267	0.49
Strip	CG30020	1.51	0.113	0.34	0.487950036474267	0.49
Strip	luna	1.49	0.113	0.34	0.487950036474267	0.49
Strip	CG14711	1.48	0.113	0.34	0.487950036474267	0.49
CG12012	CG9948	6.57	0.101	0.29	1	0.94
CG12012	Hakai	3.93	0.101	0.29	1	0.94
CG12012	MED18	3.28	0.101	0.29	1	0.94
CG12012	CG14438	2.33	0.101	0.29	1	0.94
CG12012	CG30403	2.27	0.101	0.29	1	0.94
CG12012	phtf	2.27	0.101	0.29	1	0.94
CG12012	E2f1	2.26	0.101	0.29	1	0.94
CG12012	CG17806	2.19	0.101	0.29	1	0.94
CG12012	CG3313	2.12	0.101	0.29	1	0.94
CG12012	dve	2.03	0.101	0.29	1	0.94
CG12012	CG6689	2	0.101	0.29	1	0.94
CG12012	CG9932	1.97	0.101	0.29	1	0.94
CG12012	tsh	1.85	0.101	0.29	1	0.94
CG12012	CG13624	1.77	0.101	0.29	1	0.94
CG12012	abo	1.67	0.101	0.29	1	0.94
CG12012	CG15011	1.67	0.101	0.29	1	0.94
CG12012	CG11456	1.67	0.101	0.29	1	0.94
CG12012	bsh	1.66	0.101	0.29	1	0.94
CG12012	e(y)2	1.63	0.101	0.29	1	0.94
CG12012	shn	1.61	0.101	0.29	1	0.94
CG12012	CG14200	1.55	0.101	0.29	1	0.94
CG12012	CG18764	1.54	0.101	0.29	1	0.94
CG12012	CG2199	1.52	0.101	0.29	1	0.94
CG12012	pdm3	1.52	0.101	0.29	1	0.94
CG12012	mip120	1.47	0.101	0.29	1	0.94
CG12012	slim	1.44	0.101	0.29	1	0.94
CG12012	stwl	1.44	0.101	0.29	1	0.94
CG12012	CG9305	1.43	0.101	0.29	1	0.94
CG12012	Nf-YA	1.43	0.101	0.29	1	0.94
CG12012	sim	1.42	0.101	0.29	1	0.94
sty	sim	14.55	0.478	0.62	0.462250163521024	0.4
sty	scro	6.92	0.478	0.62	0.462250163521024	0.4
sty	CG8216	6.76	0.478	0.62	0.462250163521024	0.4
sty	Side	5.66	0.478	0.62	0.462250163521024	0.4
sty	luna	5.12	0.478	0.62	0.462250163521024	0.4
sty	ush	4.99	0.478	0.62	0.462250163521024	0.4
sty	whole_OPC	4.17	0.478	0.62	0.462250163521024	0.4
sty	CG34340	4.09	0.478	0.62	0.462250163521024	0.4
sty	CG3281	3.76	0.478	0.62	0.462250163521024	0.4
sty	Su(z)12	3.5	0.478	0.62	0.462250163521024	0.4
sty	jigr1	3.32	0.478	0.62	0.462250163521024	0.4
sty	E2f1	3.17	0.478	0.62	0.462250163521024	0.4
sty	CG8950	2.87	0.478	0.62	0.462250163521024	0.4
sty	nvy	2.8	0.478	0.62	0.462250163521024	0.4
sty	ap	2.72	0.478	0.62	0.462250163521024	0.4
sty	Gdi	2.58	0.478	0.62	0.462250163521024	0.4
sty	aop	2.52	0.478	0.62	0.462250163521024	0.4
sty	brk	2.47	0.478	0.62	0.462250163521024	0.4
sty	CG11560	2.4	0.478	0.62	0.462250163521024	0.4
sty	CG15011	2.21	0.478	0.62	0.462250163521024	0.4
sty	MED4	2.17	0.478	0.62	0.462250163521024	0.4
sty	CR43671	2.15	0.478	0.62	0.462250163521024	0.4
sty	Mef2	2.15	0.478	0.62	0.462250163521024	0.4
sty	Vsx2	2.15	0.478	0.62	0.462250163521024	0.4
sty	Su(var)2-HP2	2.13	0.478	0.62	0.462250163521024	0.4
sty	CG31388	2.13	0.478	0.62	0.462250163521024	0.4
sty	Br140	2.1	0.478	0.62	0.462250163521024	0.4
sty	CG9305	2.02	0.478	0.62	0.462250163521024	0.4
sty	CG14441	2.02	0.478	0.62	0.462250163521024	0.4
sty	shn	1.92	0.478	0.62	0.462250163521024	0.4
CycJ	CG14200	3.52	0.122	0.34	0.683130051063973	0.79
CycJ	msl-3	3.06	0.122	0.34	0.683130051063973	0.79
CycJ	dve	2.91	0.122	0.34	0.683130051063973	0.79
CycJ	bon	2.36	0.122	0.34	0.683130051063973	0.79
CycJ	SoxN	2.1	0.122	0.34	0.683130051063973	0.79
CycJ	Meics	2.04	0.122	0.34	0.683130051063973	0.79
CycJ	stwl	2.02	0.122	0.34	0.683130051063973	0.79
CycJ	Taf5	1.98	0.122	0.34	0.683130051063973	0.79
CycJ	CG11560	1.96	0.122	0.34	0.683130051063973	0.79
CycJ	Tusp	1.8	0.122	0.34	0.683130051063973	0.79
CycJ	ph-p	1.7	0.122	0.34	0.683130051063973	0.79
CycJ	scro	1.66	0.122	0.34	0.683130051063973	0.79
CycJ	kn	1.65	0.122	0.34	0.683130051063973	0.79
CycJ	vdOptix	1.63	0.122	0.34	0.683130051063973	0.79
CycJ	Elp3	1.62	0.122	0.34	0.683130051063973	0.79
CycJ	bigmax	1.62	0.122	0.34	0.683130051063973	0.79
CycJ	mrn	1.54	0.122	0.34	0.683130051063973	0.79
CycJ	ttk	1.54	0.122	0.34	0.683130051063973	0.79
CycJ	CG9305	1.54	0.122	0.34	0.683130051063973	0.79
CycJ	CG12942	1.53	0.122	0.34	0.683130051063973	0.79
CycJ	gce	1.46	0.122	0.34	0.683130051063973	0.79
CycJ	TH1	1.46	0.122	0.34	0.683130051063973	0.79
CycJ	vvl	1.41	0.122	0.34	0.683130051063973	0.79
CycJ	CG17806	1.41	0.122	0.34	0.683130051063973	0.79
CycJ	kin17	1.4	0.122	0.34	0.683130051063973	0.79
CycJ	zfh1	1.39	0.122	0.34	0.683130051063973	0.79
CycJ	CG12104	1.38	0.122	0.34	0.683130051063973	0.79
CycJ	Pcl	1.36	0.122	0.34	0.683130051063973	0.79
CycJ	CG8388	1.35	0.122	0.34	0.683130051063973	0.79
CycJ	TfIIFbeta	1.35	0.122	0.34	0.683130051063973	0.79
CG14971	Sry-delta	6.29	0.086	0.3	0.227710017021324	0.28
CG14971	yem	4.99	0.086	0.3	0.227710017021324	0.28
CG14971	Mat1	3.66	0.086	0.3	0.227710017021324	0.28
CG14971	Meics	3.65	0.086	0.3	0.227710017021324	0.28
CG14971	CG3838	3.28	0.086	0.3	0.227710017021324	0.28
CG14971	sima	3.19	0.086	0.3	0.227710017021324	0.28
CG14971	CG13775	3.19	0.086	0.3	0.227710017021324	0.28
CG14971	mip120	2.89	0.086	0.3	0.227710017021324	0.28
CG14971	Dip2	2.79	0.086	0.3	0.227710017021324	0.28
CG14971	MRG15	2.48	0.086	0.3	0.227710017021324	0.28
CG14971	Su(H)	2.41	0.086	0.3	0.227710017021324	0.28
CG14971	Cdc5	2.4	0.086	0.3	0.227710017021324	0.28
CG14971	CG8314	2.21	0.086	0.3	0.227710017021324	0.28
CG14971	CG7928	2.09	0.086	0.3	0.227710017021324	0.28
CG14971	Psc	2	0.086	0.3	0.227710017021324	0.28
CG14971	CG44002	1.92	0.086	0.3	0.227710017021324	0.28
CG14971	Atu	1.9	0.086	0.3	0.227710017021324	0.28
CG14971	Brf	1.84	0.086	0.3	0.227710017021324	0.28
CG14971	CG12267	1.82	0.086	0.3	0.227710017021324	0.28
CG14971	Mef2	1.77	0.086	0.3	0.227710017021324	0.28
CG14971	CG17186	1.75	0.086	0.3	0.227710017021324	0.28
CG14971	dalao	1.71	0.086	0.3	0.227710017021324	0.28
CG14971	CG8145	1.71	0.086	0.3	0.227710017021324	0.28
CG14971	CG17806	1.69	0.086	0.3	0.227710017021324	0.28
CG14971	ssp	1.68	0.086	0.3	0.227710017021324	0.28
CG14971	CG12104	1.68	0.086	0.3	0.227710017021324	0.28
CG14971	CG7987	1.53	0.086	0.3	0.227710017021324	0.28
CG14971	CG12236	1.52	0.086	0.3	0.227710017021324	0.28
CG14971	egg	1.51	0.086	0.3	0.227710017021324	0.28
CG14971	hang	1.49	0.086	0.3	0.227710017021324	0.28
CG42324	CG6813	4.51	0.256	-0.08	0.29277002188456	0.05
CG42324	her	4.11	0.256	-0.08	0.29277002188456	0.05
CG42324	ssp	4.1	0.256	-0.08	0.29277002188456	0.05
CG42324	CG11317	3.08	0.256	-0.08	0.29277002188456	0.05
CG42324	Dad	3.07	0.256	-0.08	0.29277002188456	0.05
CG42324	CG12942	3.04	0.256	-0.08	0.29277002188456	0.05
CG42324	yem	3.01	0.256	-0.08	0.29277002188456	0.05
CG42324	mute	2.91	0.256	-0.08	0.29277002188456	0.05
CG42324	Cenp-C	2.9	0.256	-0.08	0.29277002188456	0.05
CG42324	Tusp	2.85	0.256	-0.08	0.29277002188456	0.05
CG42324	tup	2.43	0.256	-0.08	0.29277002188456	0.05
CG42324	ap	2.34	0.256	-0.08	0.29277002188456	0.05
CG42324	row	2.3	0.256	-0.08	0.29277002188456	0.05
CG42324	Ada2b	2.24	0.256	-0.08	0.29277002188456	0.05
CG42324	Dref	2.19	0.256	-0.08	0.29277002188456	0.05
CG42324	Mat1	2.08	0.256	-0.08	0.29277002188456	0.05
CG42324	CG13775	2.06	0.256	-0.08	0.29277002188456	0.05
CG42324	CG34376	2.05	0.256	-0.08	0.29277002188456	0.05
CG42324	CG12267	2.04	0.256	-0.08	0.29277002188456	0.05
CG42324	CG10431	2	0.256	-0.08	0.29277002188456	0.05
CG42324	ranshi	1.97	0.256	-0.08	0.29277002188456	0.05
CG42324	CG9799	1.9	0.256	-0.08	0.29277002188456	0.05
CG42324	jigr1	1.89	0.256	-0.08	0.29277002188456	0.05
CG42324	spt4	1.84	0.256	-0.08	0.29277002188456	0.05
CG42324	CG11906	1.84	0.256	-0.08	0.29277002188456	0.05
CG42324	e(y)2	1.82	0.256	-0.08	0.29277002188456	0.05
CG42324	Ets97D	1.81	0.256	-0.08	0.29277002188456	0.05
CG42324	CTCF	1.71	0.256	-0.08	0.29277002188456	0.05
CG42324	MRG15	1.69	0.256	-0.08	0.29277002188456	0.05
CG42324	pfk	1.67	0.256	-0.08	0.29277002188456	0.05
ntc	mute	8.89	0.076	-0.11	0.683130051063973	0.67
ntc	nerfin-1	4.67	0.076	-0.11	0.683130051063973	0.67
ntc	CG4328	4	0.076	-0.11	0.683130051063973	0.67
ntc	Pfk	3.61	0.076	-0.11	0.683130051063973	0.67
ntc	Dll	2.7	0.076	-0.11	0.683130051063973	0.67
ntc	CG10669	2.62	0.076	-0.11	0.683130051063973	0.67
ntc	CG2889	2.5	0.076	-0.11	0.683130051063973	0.67
ntc	CG15601	2.44	0.076	-0.11	0.683130051063973	0.67
ntc	Kdm2	2.39	0.076	-0.11	0.683130051063973	0.67
ntc	ecd	2.39	0.076	-0.11	0.683130051063973	0.67
ntc	esn	2.14	0.076	-0.11	0.683130051063973	0.67
ntc	CG15011	2.12	0.076	-0.11	0.683130051063973	0.67
ntc	CG17186	2.11	0.076	-0.11	0.683130051063973	0.67
ntc	CG3313	1.9	0.076	-0.11	0.683130051063973	0.67
ntc	ey	1.8	0.076	-0.11	0.683130051063973	0.67
ntc	CG4854	1.79	0.076	-0.11	0.683130051063973	0.67
ntc	Bka	1.77	0.076	-0.11	0.683130051063973	0.67
ntc	mirr	1.74	0.076	-0.11	0.683130051063973	0.67
ntc	Sce	1.63	0.076	-0.11	0.683130051063973	0.67
ntc	CycH	1.6	0.076	-0.11	0.683130051063973	0.67
ntc	CG42748	1.59	0.076	-0.11	0.683130051063973	0.67
ntc	ab	1.59	0.076	-0.11	0.683130051063973	0.67
ntc	HLH106	1.58	0.076	-0.11	0.683130051063973	0.67
ntc	CG18262	1.57	0.076	-0.11	0.683130051063973	0.67
ntc	Su(H)	1.54	0.076	-0.11	0.683130051063973	0.67
ntc	dbr	1.51	0.076	-0.11	0.683130051063973	0.67
ntc	stwl	1.5	0.076	-0.11	0.683130051063973	0.67
ntc	zfh2	1.49	0.076	-0.11	0.683130051063973	0.67
ntc	CG12267	1.47	0.076	-0.11	0.683130051063973	0.67
ntc	trem	1.45	0.076	-0.11	0.683130051063973	0.67
IntS10	aop	11.58	0.08	0.3	1	1
IntS10	MRG15	11.45	0.08	0.3	1	1
IntS10	E2f1	6.19	0.08	0.3	1	1
IntS10	CG14710	6.01	0.08	0.3	1	1
IntS10	Nf-YA	4.62	0.08	0.3	1	1
IntS10	ap	3.98	0.08	0.3	1	1
IntS10	e(y)3	3.62	0.08	0.3	1	1
IntS10	CG11906	3.6	0.08	0.3	1	1
IntS10	CG11902	3.53	0.08	0.3	1	1
IntS10	MBD-R2	3.47	0.08	0.3	1	1
IntS10	Bug22	3.36	0.08	0.3	1	1
IntS10	phtf	3.22	0.08	0.3	1	1
IntS10	Tfb1	2.95	0.08	0.3	1	1
IntS10	CTPsyn	2.91	0.08	0.3	1	1
IntS10	grau	2.85	0.08	0.3	1	1
IntS10	Gdi	2.65	0.08	0.3	1	1
IntS10	Elp3	2.44	0.08	0.3	1	1
IntS10	MED4	2.43	0.08	0.3	1	1
IntS10	Mef2	2.41	0.08	0.3	1	1
IntS10	oc	2.28	0.08	0.3	1	1
IntS10	Awh	2.25	0.08	0.3	1	1
IntS10	TFAM	2.21	0.08	0.3	1	1
IntS10	CG4404	1.92	0.08	0.3	1	1
IntS10	ab	1.91	0.08	0.3	1	1
IntS10	sba	1.9	0.08	0.3	1	1
IntS10	TfIIEalpha	1.89	0.08	0.3	1	1
IntS10	e(y)2	1.85	0.08	0.3	1	1
IntS10	Dad	1.83	0.08	0.3	1	1
IntS10	NfI	1.82	0.08	0.3	1	1
IntS10	svp	1.82	0.08	0.3	1	1
CG12006	mod	11.77	0.235	0.49	0.174077655955698	0.29
CG12006	vvl	8.88	0.235	0.49	0.174077655955698	0.29
CG12006	Hr39	5.49	0.235	0.49	0.174077655955698	0.29
CG12006	Mes4	5.34	0.235	0.49	0.174077655955698	0.29
CG12006	MED22	5.29	0.235	0.49	0.174077655955698	0.29
CG12006	Bug22	5.07	0.235	0.49	0.174077655955698	0.29
CG12006	CG12236	5	0.235	0.49	0.174077655955698	0.29
CG12006	Met	3.96	0.235	0.49	0.174077655955698	0.29
CG12006	CG4820	3.73	0.235	0.49	0.174077655955698	0.29
CG12006	CG11906	3.67	0.235	0.49	0.174077655955698	0.29
CG12006	YL-1	3.3	0.235	0.49	0.174077655955698	0.29
CG12006	Acf1	2.87	0.235	0.49	0.174077655955698	0.29
CG12006	CG31388	2.81	0.235	0.49	0.174077655955698	0.29
CG12006	CG9799	2.81	0.235	0.49	0.174077655955698	0.29
CG12006	CR43671	2.79	0.235	0.49	0.174077655955698	0.29
CG12006	TfAP-2	2.78	0.235	0.49	0.174077655955698	0.29
CG12006	ERR	2.67	0.235	0.49	0.174077655955698	0.29
CG12006	CG7368	2.62	0.235	0.49	0.174077655955698	0.29
CG12006	CG10565	2.61	0.235	0.49	0.174077655955698	0.29
CG12006	Su(var)3-7	2.53	0.235	0.49	0.174077655955698	0.29
CG12006	CG12768	2.49	0.235	0.49	0.174077655955698	0.29
CG12006	Sox102F	2.46	0.235	0.49	0.174077655955698	0.29
CG12006	MTA1-like	2.42	0.235	0.49	0.174077655955698	0.29
CG12006	CG11695	2.4	0.235	0.49	0.174077655955698	0.29
CG12006	stwl	2.32	0.235	0.49	0.174077655955698	0.29
CG12006	polybromo	2.12	0.235	0.49	0.174077655955698	0.29
CG12006	CG6272	2.1	0.235	0.49	0.174077655955698	0.29
CG12006	grau	2.01	0.235	0.49	0.174077655955698	0.29
CG12006	CG2199	2.01	0.235	0.49	0.174077655955698	0.29
CG12006	bab1	1.87	0.235	0.49	0.174077655955698	0.29
Awh	NK7.1	4.12	0.139	0.54	1	0.96
Awh	CG12219	2.22	0.139	0.54	1	0.96
Awh	CG6272	2.07	0.139	0.54	1	0.96
Awh	CG14441	1.98	0.139	0.54	1	0.96
Awh	noc	1.47	0.139	0.54	1	0.96
Awh	kn	1.44	0.139	0.54	1	0.96
Awh	sba	1.41	0.139	0.54	1	0.96
Awh	mrn	1.41	0.139	0.54	1	0.96
Awh	bs	1.41	0.139	0.54	1	0.96
Awh	Mat1	1.41	0.139	0.54	1	0.96
Awh	CG8314	1.4	0.139	0.54	1	0.96
Awh	grau	1.36	0.139	0.54	1	0.96
Awh	CG14117	1.34	0.139	0.54	1	0.96
Awh	lov	1.34	0.139	0.54	1	0.96
Awh	zfh2	1.26	0.139	0.54	1	0.96
Awh	Taf1	1.22	0.139	0.54	1	0.96
Awh	trem	1.22	0.139	0.54	1	0.96
Awh	CG3281	1.17	0.139	0.54	1	0.96
Awh	CG13123	1.06	0.139	0.54	1	0.96
Awh	Set2	1.06	0.139	0.54	1	0.96
Awh	CG6907	1.05	0.139	0.54	1	0.96
Awh	CG11414	1.04	0.139	0.54	1	0.96
Awh	Nufip	1.04	0.139	0.54	1	0.96
Awh	Bap170	1.03	0.139	0.54	1	0.96
Awh	CG9215	1.02	0.139	0.54	1	0.96
Awh	CG9305	1.01	0.139	0.54	1	0.96
Awh	CG17803	1	0.139	0.54	1	0.96
Awh	msl-3	1	0.139	0.54	1	0.96
Awh	CG8216	1	0.139	0.54	1	0.96
Awh	nvy	1	0.139	0.54	1	0.96
Ccz1	CG7818	4.53	0.117	0.12	0.174077655955698	0.54
Ccz1	MESR4	4.2	0.117	0.12	0.174077655955698	0.54
Ccz1	CG10669	3.86	0.117	0.12	0.174077655955698	0.54
Ccz1	Nufip	3.83	0.117	0.12	0.174077655955698	0.54
Ccz1	Mitf	3.68	0.117	0.12	0.174077655955698	0.54
Ccz1	Dip1	3.38	0.117	0.12	0.174077655955698	0.54
Ccz1	lov	3.34	0.117	0.12	0.174077655955698	0.54
Ccz1	pdm3	3.25	0.117	0.12	0.174077655955698	0.54
Ccz1	CG10959	3.25	0.117	0.12	0.174077655955698	0.54
Ccz1	Set2	3.1	0.117	0.12	0.174077655955698	0.54
Ccz1	Bap170	3.05	0.117	0.12	0.174077655955698	0.54
Ccz1	CG10274	2.96	0.117	0.12	0.174077655955698	0.54
Ccz1	Nf-YA	2.87	0.117	0.12	0.174077655955698	0.54
Ccz1	CG8578	2.87	0.117	0.12	0.174077655955698	0.54
Ccz1	fkh	2.8	0.117	0.12	0.174077655955698	0.54
Ccz1	CG43689	2.67	0.117	0.12	0.174077655955698	0.54
Ccz1	dmrt99B	2.6	0.117	0.12	0.174077655955698	0.54
Ccz1	CG43343	2.57	0.117	0.12	0.174077655955698	0.54
Ccz1	polybromo	2.36	0.117	0.12	0.174077655955698	0.54
Ccz1	ab	2.25	0.117	0.12	0.174077655955698	0.54
Ccz1	CG11696	2.23	0.117	0.12	0.174077655955698	0.54
Ccz1	yem	2.22	0.117	0.12	0.174077655955698	0.54
Ccz1	CG8216	2.16	0.117	0.12	0.174077655955698	0.54
Ccz1	Su(z)2	2.14	0.117	0.12	0.174077655955698	0.54
Ccz1	CG4553	2.11	0.117	0.12	0.174077655955698	0.54
Ccz1	CG7101	2.04	0.117	0.12	0.174077655955698	0.54
Ccz1	CG17803	2.02	0.117	0.12	0.174077655955698	0.54
Ccz1	MRG15	1.99	0.117	0.12	0.174077655955698	0.54
Ccz1	rn	1.98	0.117	0.12	0.174077655955698	0.54
Ccz1	CG1792	1.97	0.117	0.12	0.174077655955698	0.54
ida	Glut4EF	11.63	0.087	0.68	0.832050294337844	0.24
ida	slim	5.18	0.087	0.68	0.832050294337844	0.24
ida	Rabex-5	4.27	0.087	0.68	0.832050294337844	0.24
ida	e(y)1	4.24	0.087	0.68	0.832050294337844	0.24
ida	CG17568	3.4	0.087	0.68	0.832050294337844	0.24
ida	MED11	2.87	0.087	0.68	0.832050294337844	0.24
ida	Su(var)3-7	2.86	0.087	0.68	0.832050294337844	0.24
ida	Atu	2.86	0.087	0.68	0.832050294337844	0.24
ida	CG17612	2.54	0.087	0.68	0.832050294337844	0.24
ida	chif	2.47	0.087	0.68	0.832050294337844	0.24
ida	hth	2.41	0.087	0.68	0.832050294337844	0.24
ida	CG6683	2.36	0.087	0.68	0.832050294337844	0.24
ida	CG14441	2.32	0.087	0.68	0.832050294337844	0.24
ida	CG2790	2.28	0.087	0.68	0.832050294337844	0.24
ida	Plzf	2.16	0.087	0.68	0.832050294337844	0.24
ida	Tusp	2.05	0.087	0.68	0.832050294337844	0.24
ida	Taf10	2.05	0.087	0.68	0.832050294337844	0.24
ida	CR43671	1.98	0.087	0.68	0.832050294337844	0.24
ida	CG31224	1.92	0.087	0.68	0.832050294337844	0.24
ida	CG3726	1.89	0.087	0.68	0.832050294337844	0.24
ida	CG12219	1.83	0.087	0.68	0.832050294337844	0.24
ida	apt	1.78	0.087	0.68	0.832050294337844	0.24
ida	bigmax	1.77	0.087	0.68	0.832050294337844	0.24
ida	Cenp-C	1.74	0.087	0.68	0.832050294337844	0.24
ida	CG10631	1.72	0.087	0.68	0.832050294337844	0.24
ida	dmrt99B	1.71	0.087	0.68	0.832050294337844	0.24
ida	Mlp84B	1.7	0.087	0.68	0.832050294337844	0.24
ida	CG11414	1.69	0.087	0.68	0.832050294337844	0.24
ida	CG13624	1.64	0.087	0.68	0.832050294337844	0.24
ida	NfI	1.63	0.087	0.68	0.832050294337844	0.24
Eip63F-1	CG12942	7.05	0.223	0.31	0.462250163521024	0.31
Eip63F-1	Su(var)2-HP2	4.03	0.223	0.31	0.462250163521024	0.31
Eip63F-1	CG33213	3.46	0.223	0.31	0.462250163521024	0.31
Eip63F-1	Mitf	3.42	0.223	0.31	0.462250163521024	0.31
Eip63F-1	CG10209	3.42	0.223	0.31	0.462250163521024	0.31
Eip63F-1	CG17829	3.27	0.223	0.31	0.462250163521024	0.31
Eip63F-1	jigr1	3.19	0.223	0.31	0.462250163521024	0.31
Eip63F-1	Rbsn-5	3.17	0.223	0.31	0.462250163521024	0.31
Eip63F-1	Hr39	3.16	0.223	0.31	0.462250163521024	0.31
Eip63F-1	CG9948	2.95	0.223	0.31	0.462250163521024	0.31
Eip63F-1	tio	2.89	0.223	0.31	0.462250163521024	0.31
Eip63F-1	CG6907	2.71	0.223	0.31	0.462250163521024	0.31
Eip63F-1	wdn	2.67	0.223	0.31	0.462250163521024	0.31
Eip63F-1	MED15	2.55	0.223	0.31	0.462250163521024	0.31
Eip63F-1	hang	2.4	0.223	0.31	0.462250163521024	0.31
Eip63F-1	Ravus	2.39	0.223	0.31	0.462250163521024	0.31
Eip63F-1	Fen1	2.32	0.223	0.31	0.462250163521024	0.31
Eip63F-1	CG6276	2.3	0.223	0.31	0.462250163521024	0.31
Eip63F-1	CG12219	2.3	0.223	0.31	0.462250163521024	0.31
Eip63F-1	Lim3	2.28	0.223	0.31	0.462250163521024	0.31
Eip63F-1	Hr78	2.26	0.223	0.31	0.462250163521024	0.31
Eip63F-1	CG11414	2.18	0.223	0.31	0.462250163521024	0.31
Eip63F-1	ZnT49B	2.14	0.223	0.31	0.462250163521024	0.31
Eip63F-1	oc	2.07	0.223	0.31	0.462250163521024	0.31
Eip63F-1	Taf2	1.96	0.223	0.31	0.462250163521024	0.31
Eip63F-1	CG7785	1.93	0.223	0.31	0.462250163521024	0.31
Eip63F-1	caz	1.89	0.223	0.31	0.462250163521024	0.31
Eip63F-1	CG11317	1.89	0.223	0.31	0.462250163521024	0.31
Eip63F-1	MED20	1.86	0.223	0.31	0.462250163521024	0.31
Eip63F-1	MED11	1.84	0.223	0.31	0.462250163521024	0.31
CG10866	Dip1	8.89	0.126	-0.15	0.428571428571429	0.91
CG10866	CG15601	3.79	0.126	-0.15	0.428571428571429	0.91
CG10866	ash2	3.76	0.126	-0.15	0.428571428571429	0.91
CG10866	CG9426	3.44	0.126	-0.15	0.428571428571429	0.91
CG10866	Tusp	3.32	0.126	-0.15	0.428571428571429	0.91
CG10866	ecd	2.94	0.126	-0.15	0.428571428571429	0.91
CG10866	CG13775	2.93	0.126	-0.15	0.428571428571429	0.91
CG10866	Pif1A	2.84	0.126	-0.15	0.428571428571429	0.91
CG10866	Dref	2.71	0.126	-0.15	0.428571428571429	0.91
CG10866	kin17	2.64	0.126	-0.15	0.428571428571429	0.91
CG10866	dm	2.6	0.126	-0.15	0.428571428571429	0.91
CG10866	CG8159	2.52	0.126	-0.15	0.428571428571429	0.91
CG10866	Usf	2.51	0.126	-0.15	0.428571428571429	0.91
CG10866	CycH	2.4	0.126	-0.15	0.428571428571429	0.91
CG10866	CG34422	2.19	0.126	-0.15	0.428571428571429	0.91
CG10866	CG30020	2.03	0.126	-0.15	0.428571428571429	0.91
CG10866	Dll	1.94	0.126	-0.15	0.428571428571429	0.91
CG10866	CG17186	1.93	0.126	-0.15	0.428571428571429	0.91
CG10866	E2f1	1.79	0.126	-0.15	0.428571428571429	0.91
CG10866	bon	1.77	0.126	-0.15	0.428571428571429	0.91
CG10866	foxo	1.75	0.126	-0.15	0.428571428571429	0.91
CG10866	Atf3	1.74	0.126	-0.15	0.428571428571429	0.91
CG10866	schlank	1.74	0.126	-0.15	0.428571428571429	0.91
CG10866	RunxB	1.73	0.126	-0.15	0.428571428571429	0.91
CG10866	E(var)3-9	1.73	0.126	-0.15	0.428571428571429	0.91
CG10866	CG33213	1.72	0.126	-0.15	0.428571428571429	0.91
CG10866	CG3163	1.68	0.126	-0.15	0.428571428571429	0.91
CG10866	CG3281	1.67	0.126	-0.15	0.428571428571429	0.91
CG10866	Taf1	1.65	0.126	-0.15	0.428571428571429	0.91
CG10866	CG8578	1.63	0.126	-0.15	0.428571428571429	0.91
CG10863	CG3313	9.26	0.079	0.28	0.53748384988657	0.61
CG10863	lov	4.95	0.079	0.28	0.53748384988657	0.61
CG10863	CG2611	4.59	0.079	0.28	0.53748384988657	0.61
CG10863	Taf5	3.72	0.079	0.28	0.53748384988657	0.61
CG10863	spt4	3.65	0.079	0.28	0.53748384988657	0.61
CG10863	Dip2	3.45	0.079	0.28	0.53748384988657	0.61
CG10863	ADD1	3.41	0.079	0.28	0.53748384988657	0.61
CG10863	dalao	3.23	0.079	0.28	0.53748384988657	0.61
CG10863	pfk	3.1	0.079	0.28	0.53748384988657	0.61
CG10863	MBD-R2	2.98	0.079	0.28	0.53748384988657	0.61
CG10863	CG10565	2.88	0.079	0.28	0.53748384988657	0.61
CG10863	tio	2.84	0.079	0.28	0.53748384988657	0.61
CG10863	Ravus	2.63	0.079	0.28	0.53748384988657	0.61
CG10863	CG17186	2.43	0.079	0.28	0.53748384988657	0.61
CG10863	CG12768	2.28	0.079	0.28	0.53748384988657	0.61
CG10863	Dh44-R2	2.25	0.079	0.28	0.53748384988657	0.61
CG10863	CG32982	2.24	0.079	0.28	0.53748384988657	0.61
CG10863	CG13123	2.23	0.079	0.28	0.53748384988657	0.61
CG10863	Octbeta2R	2.23	0.079	0.28	0.53748384988657	0.61
CG10863	ap	2.21	0.079	0.28	0.53748384988657	0.61
CG10863	Cdc5	2.21	0.079	0.28	0.53748384988657	0.61
CG10863	aop	2.18	0.079	0.28	0.53748384988657	0.61
CG10863	Glut4EF	2.12	0.079	0.28	0.53748384988657	0.61
CG10863	woc	2.08	0.079	0.28	0.53748384988657	0.61
CG10863	Mes4	2.07	0.079	0.28	0.53748384988657	0.61
CG10863	CG13775	2.06	0.079	0.28	0.53748384988657	0.61
CG10863	zfh1	2.02	0.079	0.28	0.53748384988657	0.61
CG10863	MED20	1.97	0.079	0.28	0.53748384988657	0.61
CG10863	Atu	1.95	0.079	0.28	0.53748384988657	0.61
CG10863	Met	1.94	0.079	0.28	0.53748384988657	0.61
CG14985	CG6163	8.2	0.051	0.04	0.53748384988657	0.56
CG14985	CG10565	3.08	0.051	0.04	0.53748384988657	0.56
CG14985	CG30403	2.57	0.051	0.04	0.53748384988657	0.56
CG14985	CG17568	2.53	0.051	0.04	0.53748384988657	0.56
CG14985	her	2.44	0.051	0.04	0.53748384988657	0.56
CG14985	CG7928	2.41	0.051	0.04	0.53748384988657	0.56
CG14985	CrebA	2.23	0.051	0.04	0.53748384988657	0.56
CG14985	stwl	2.13	0.051	0.04	0.53748384988657	0.56
CG14985	CG10431	2.1	0.051	0.04	0.53748384988657	0.56
CG14985	CG2790	2.03	0.051	0.04	0.53748384988657	0.56
CG14985	hth	1.96	0.051	0.04	0.53748384988657	0.56
CG14985	jing	1.86	0.051	0.04	0.53748384988657	0.56
CG14985	CG14438	1.83	0.051	0.04	0.53748384988657	0.56
CG14985	stck	1.83	0.051	0.04	0.53748384988657	0.56
CG14985	Psc	1.81	0.051	0.04	0.53748384988657	0.56
CG14985	MED15	1.77	0.051	0.04	0.53748384988657	0.56
CG14985	vvl	1.77	0.051	0.04	0.53748384988657	0.56
CG14985	dbr	1.72	0.051	0.04	0.53748384988657	0.56
CG14985	hng2	1.72	0.051	0.04	0.53748384988657	0.56
CG14985	CG31365	1.65	0.051	0.04	0.53748384988657	0.56
CG14985	CG14711	1.6	0.051	0.04	0.53748384988657	0.56
CG14985	CG7785	1.59	0.051	0.04	0.53748384988657	0.56
CG14985	slim	1.58	0.051	0.04	0.53748384988657	0.56
CG14985	ranshi	1.57	0.051	0.04	0.53748384988657	0.56
CG14985	zfh2	1.56	0.051	0.04	0.53748384988657	0.56
CG14985	CG8388	1.47	0.051	0.04	0.53748384988657	0.56
CG14985	run	1.44	0.051	0.04	0.53748384988657	0.56
CG14985	CG9305	1.43	0.051	0.04	0.53748384988657	0.56
CG14985	dDpp.dOptix	1.42	0.051	0.04	0.53748384988657	0.56
CG14985	Ets65A	1.41	0.051	0.04	0.53748384988657	0.56
Gad1	CG11294	11.12	0.416	0.84	0.832050294337844	0.65
Gad1	ey	7.37	0.416	0.84	0.832050294337844	0.65
Gad1	CG18262	4.34	0.416	0.84	0.832050294337844	0.65
Gad1	dom	4.04	0.416	0.84	0.832050294337844	0.65
Gad1	CG15601	3.46	0.416	0.84	0.832050294337844	0.65
Gad1	crc	3.44	0.416	0.84	0.832050294337844	0.65
Gad1	mip120	3.43	0.416	0.84	0.832050294337844	0.65
Gad1	CG17612	3.02	0.416	0.84	0.832050294337844	0.65
Gad1	Lim3	2.42	0.416	0.84	0.832050294337844	0.65
Gad1	Mes4	2.39	0.416	0.84	0.832050294337844	0.65
Gad1	dVsx	2.39	0.416	0.84	0.832050294337844	0.65
Gad1	CycH	2.38	0.416	0.84	0.832050294337844	0.65
Gad1	Sce	2.27	0.416	0.84	0.832050294337844	0.65
Gad1	kn	2.21	0.416	0.84	0.832050294337844	0.65
Gad1	Su(var)3-9	2.19	0.416	0.84	0.832050294337844	0.65
Gad1	CG14441	2.18	0.416	0.84	0.832050294337844	0.65
Gad1	run	2.12	0.416	0.84	0.832050294337844	0.65
Gad1	NK7.1	1.98	0.416	0.84	0.832050294337844	0.65
Gad1	Gdi	1.89	0.416	0.84	0.832050294337844	0.65
Gad1	ZnT49B	1.88	0.416	0.84	0.832050294337844	0.65
Gad1	CG1792	1.88	0.416	0.84	0.832050294337844	0.65
Gad1	CG7818	1.84	0.416	0.84	0.832050294337844	0.65
Gad1	sima	1.81	0.416	0.84	0.832050294337844	0.65
Gad1	CG3281	1.81	0.416	0.84	0.832050294337844	0.65
Gad1	Tusp	1.8	0.416	0.84	0.832050294337844	0.65
Gad1	esn	1.78	0.416	0.84	0.832050294337844	0.65
Gad1	CG7518	1.74	0.416	0.84	0.832050294337844	0.65
Gad1	Chrac-14	1.74	0.416	0.84	0.832050294337844	0.65
Gad1	rn	1.73	0.416	0.84	0.832050294337844	0.65
Gad1	Plzf	1.69	0.416	0.84	0.832050294337844	0.65
CG14989	CG11294	15.09	1.044	0.85	0.832050294337844	0.55
CG14989	Lim3	9.43	1.044	0.85	0.832050294337844	0.55
CG14989	Hmx	9.33	1.044	0.85	0.832050294337844	0.55
CG14989	Side	6.42	1.044	0.85	0.832050294337844	0.55
CG14989	Su(var)3-7	5.51	1.044	0.85	0.832050294337844	0.55
CG14989	CG14441	5.03	1.044	0.85	0.832050294337844	0.55
CG14989	ey	4.46	1.044	0.85	0.832050294337844	0.55
CG14989	Hakai	4.32	1.044	0.85	0.832050294337844	0.55
CG14989	ZnT49B	3.7	1.044	0.85	0.832050294337844	0.55
CG14989	E2f1	3.65	1.044	0.85	0.832050294337844	0.55
CG14989	hth	3.65	1.044	0.85	0.832050294337844	0.55
CG14989	GATAd	3.44	1.044	0.85	0.832050294337844	0.55
CG14989	her	3.18	1.044	0.85	0.832050294337844	0.55
CG14989	CG5196	3.16	1.044	0.85	0.832050294337844	0.55
CG14989	CG13894	3.13	1.044	0.85	0.832050294337844	0.55
CG14989	TH1	3.08	1.044	0.85	0.832050294337844	0.55
CG14989	MED25	3.06	1.044	0.85	0.832050294337844	0.55
CG14989	TFAM	3.03	1.044	0.85	0.832050294337844	0.55
CG14989	CTCF	2.84	1.044	0.85	0.832050294337844	0.55
CG14989	MED18	2.66	1.044	0.85	0.832050294337844	0.55
CG14989	phol	2.64	1.044	0.85	0.832050294337844	0.55
CG14989	Xpd	2.58	1.044	0.85	0.832050294337844	0.55
CG14989	CG12219	2.53	1.044	0.85	0.832050294337844	0.55
CG14989	pita	2.43	1.044	0.85	0.832050294337844	0.55
CG14989	Meics	2.38	1.044	0.85	0.832050294337844	0.55
CG14989	slim	2.36	1.044	0.85	0.832050294337844	0.55
CG14989	sqz	2.35	1.044	0.85	0.832050294337844	0.55
CG14989	mrn	2.25	1.044	0.85	0.832050294337844	0.55
CG14989	CG11902	2.24	1.044	0.85	0.832050294337844	0.55
CG14989	hng2	2.17	1.044	0.85	0.832050294337844	0.55
CG14995	Glut4EF	5.12	0.121	0.45	0.333333333333333	0.68
CG14995	sima	4.92	0.121	0.45	0.333333333333333	0.68
CG14995	Psc	4.76	0.121	0.45	0.333333333333333	0.68
CG14995	CG11723	4.75	0.121	0.45	0.333333333333333	0.68
CG14995	CG14200	3.46	0.121	0.45	0.333333333333333	0.68
CG14995	Brd8	3.11	0.121	0.45	0.333333333333333	0.68
CG14995	MBD-R2	3.07	0.121	0.45	0.333333333333333	0.68
CG14995	Kdm4A	3.03	0.121	0.45	0.333333333333333	0.68
CG14995	MED11	2.97	0.121	0.45	0.333333333333333	0.68
CG14995	Ravus	2.94	0.121	0.45	0.333333333333333	0.68
CG14995	Bx	2.78	0.121	0.45	0.333333333333333	0.68
CG14995	pita	2.59	0.121	0.45	0.333333333333333	0.68
CG14995	CG34376	2.52	0.121	0.45	0.333333333333333	0.68
CG14995	Hmx	2.48	0.121	0.45	0.333333333333333	0.68
CG14995	l(3)73Ah	2.37	0.121	0.45	0.333333333333333	0.68
CG14995	CG3919	2.29	0.121	0.45	0.333333333333333	0.68
CG14995	fru	2.27	0.121	0.45	0.333333333333333	0.68
CG14995	Ada2b	2.22	0.121	0.45	0.333333333333333	0.68
CG14995	Mes4	2.19	0.121	0.45	0.333333333333333	0.68
CG14995	CG14117	2.13	0.121	0.45	0.333333333333333	0.68
CG14995	Mtp	2.02	0.121	0.45	0.333333333333333	0.68
CG14995	Sox102F	1.94	0.121	0.45	0.333333333333333	0.68
CG14995	CG44247	1.85	0.121	0.45	0.333333333333333	0.68
CG14995	CG3726	1.81	0.121	0.45	0.333333333333333	0.68
CG14995	MED22	1.79	0.121	0.45	0.333333333333333	0.68
CG14995	CG7745	1.79	0.121	0.45	0.333333333333333	0.68
CG14995	CG7928	1.78	0.121	0.45	0.333333333333333	0.68
CG14995	erm	1.74	0.121	0.45	0.333333333333333	0.68
CG14995	Elp3	1.73	0.121	0.45	0.333333333333333	0.68
CG14995	YL-1	1.68	0.121	0.45	0.333333333333333	0.68
Fit1	CR43670	6.57	0.073	0.03	0.29277002188456	0.43
Fit1	CG2116	3.52	0.073	0.03	0.29277002188456	0.43
Fit1	achi	3.11	0.073	0.03	0.29277002188456	0.43
Fit1	CG5196	2.92	0.073	0.03	0.29277002188456	0.43
Fit1	CG1024	2.83	0.073	0.03	0.29277002188456	0.43
Fit1	Hr78	2.55	0.073	0.03	0.29277002188456	0.43
Fit1	CG3919	2.39	0.073	0.03	0.29277002188456	0.43
Fit1	CG7928	2.39	0.073	0.03	0.29277002188456	0.43
Fit1	CG10209	2.36	0.073	0.03	0.29277002188456	0.43
Fit1	CG9890	2.3	0.073	0.03	0.29277002188456	0.43
Fit1	Rbf	2.29	0.073	0.03	0.29277002188456	0.43
Fit1	CG3838	2.25	0.073	0.03	0.29277002188456	0.43
Fit1	Ravus	2.18	0.073	0.03	0.29277002188456	0.43
Fit1	Su(var)2-HP2	1.99	0.073	0.03	0.29277002188456	0.43
Fit1	jumu	1.98	0.073	0.03	0.29277002188456	0.43
Fit1	MBD-R2	1.97	0.073	0.03	0.29277002188456	0.43
Fit1	Sry-delta	1.93	0.073	0.03	0.29277002188456	0.43
Fit1	Tusp	1.79	0.073	0.03	0.29277002188456	0.43
Fit1	CG10979	1.76	0.073	0.03	0.29277002188456	0.43
Fit1	CG8478	1.71	0.073	0.03	0.29277002188456	0.43
Fit1	jigr1	1.68	0.073	0.03	0.29277002188456	0.43
Fit1	schlank	1.68	0.073	0.03	0.29277002188456	0.43
Fit1	Fen1	1.67	0.073	0.03	0.29277002188456	0.43
Fit1	Hr96	1.67	0.073	0.03	0.29277002188456	0.43
Fit1	Rbsn-5	1.66	0.073	0.03	0.29277002188456	0.43
Fit1	CG18476	1.64	0.073	0.03	0.29277002188456	0.43
Fit1	CG43689	1.58	0.073	0.03	0.29277002188456	0.43
Fit1	Nufip	1.55	0.073	0.03	0.29277002188456	0.43
Fit1	Xpd	1.54	0.073	0.03	0.29277002188456	0.43
Fit1	vOptix	1.46	0.073	0.03	0.29277002188456	0.43
Ack	sim	8.75	0.074	0.27	0.333333333333333	0.19
Ack	Mef2	6.88	0.074	0.27	0.333333333333333	0.19
Ack	Atac2	4.61	0.074	0.27	0.333333333333333	0.19
Ack	whole_OPC	4.13	0.074	0.27	0.333333333333333	0.19
Ack	CG14965	3.32	0.074	0.27	0.333333333333333	0.19
Ack	crc	3.31	0.074	0.27	0.333333333333333	0.19
Ack	Chrac-16	2.75	0.074	0.27	0.333333333333333	0.19
Ack	luna	2.74	0.074	0.27	0.333333333333333	0.19
Ack	Tbp	2.71	0.074	0.27	0.333333333333333	0.19
Ack	CG8314	2.54	0.074	0.27	0.333333333333333	0.19
Ack	CG6276	2.4	0.074	0.27	0.333333333333333	0.19
Ack	Vsx2	2.33	0.074	0.27	0.333333333333333	0.19
Ack	ush	2.24	0.074	0.27	0.333333333333333	0.19
Ack	CG4707	2.13	0.074	0.27	0.333333333333333	0.19
Ack	E(var)3-9	2.1	0.074	0.27	0.333333333333333	0.19
Ack	ecd	2.08	0.074	0.27	0.333333333333333	0.19
Ack	Taf2	2.01	0.074	0.27	0.333333333333333	0.19
Ack	CG8216	1.97	0.074	0.27	0.333333333333333	0.19
Ack	CG17803	1.91	0.074	0.27	0.333333333333333	0.19
Ack	CG33695	1.9	0.074	0.27	0.333333333333333	0.19
Ack	scro	1.84	0.074	0.27	0.333333333333333	0.19
Ack	zfh1	1.84	0.074	0.27	0.333333333333333	0.19
Ack	CG9650	1.81	0.074	0.27	0.333333333333333	0.19
Ack	CG32700	1.78	0.074	0.27	0.333333333333333	0.19
Ack	CG13894	1.74	0.074	0.27	0.333333333333333	0.19
Ack	Met	1.73	0.074	0.27	0.333333333333333	0.19
Ack	CG6254	1.72	0.074	0.27	0.333333333333333	0.19
Ack	CG11906	1.65	0.074	0.27	0.333333333333333	0.19
Ack	Sox21b	1.65	0.074	0.27	0.333333333333333	0.19
Ack	CG11414	1.58	0.074	0.27	0.333333333333333	0.19
Ero1L	zfh2	7.86	0.11	-0.01	0.333333333333333	0.56
Ero1L	CTPsyn	5.75	0.11	-0.01	0.333333333333333	0.56
Ero1L	her	5.29	0.11	-0.01	0.333333333333333	0.56
Ero1L	NfI	4.91	0.11	-0.01	0.333333333333333	0.56
Ero1L	Vsx2	3.54	0.11	-0.01	0.333333333333333	0.56
Ero1L	CG15601	3.41	0.11	-0.01	0.333333333333333	0.56
Ero1L	CG17806	3.15	0.11	-0.01	0.333333333333333	0.56
Ero1L	Met	3.14	0.11	-0.01	0.333333333333333	0.56
Ero1L	CG9776	3.13	0.11	-0.01	0.333333333333333	0.56
Ero1L	CG11294	3.13	0.11	-0.01	0.333333333333333	0.56
Ero1L	Su(var)3-9	2.95	0.11	-0.01	0.333333333333333	0.56
Ero1L	Bap170	2.76	0.11	-0.01	0.333333333333333	0.56
Ero1L	Mlp84B	2.74	0.11	-0.01	0.333333333333333	0.56
Ero1L	Tbp	2.66	0.11	-0.01	0.333333333333333	0.56
Ero1L	Set2	2.59	0.11	-0.01	0.333333333333333	0.56
Ero1L	CG13894	2.56	0.11	-0.01	0.333333333333333	0.56
Ero1L	MED11	2.48	0.11	-0.01	0.333333333333333	0.56
Ero1L	ssp	2.45	0.11	-0.01	0.333333333333333	0.56
Ero1L	Pbp95	2.42	0.11	-0.01	0.333333333333333	0.56
Ero1L	row	2.4	0.11	-0.01	0.333333333333333	0.56
Ero1L	MRG15	2.38	0.11	-0.01	0.333333333333333	0.56
Ero1L	TFAM	2.36	0.11	-0.01	0.333333333333333	0.56
Ero1L	MBD-R2	2.25	0.11	-0.01	0.333333333333333	0.56
Ero1L	Taf5	2.16	0.11	-0.01	0.333333333333333	0.56
Ero1L	CG32700	2.12	0.11	-0.01	0.333333333333333	0.56
Ero1L	hng1	2.11	0.11	-0.01	0.333333333333333	0.56
Ero1L	Meics	2.1	0.11	-0.01	0.333333333333333	0.56
Ero1L	CG42748	2.1	0.11	-0.01	0.333333333333333	0.56
Ero1L	zfh1	2.06	0.11	-0.01	0.333333333333333	0.56
Ero1L	phol	1.95	0.11	-0.01	0.333333333333333	0.56
CG14997	CG12768	11.78	0.11	0.74	1	0.99
CG14997	CG14710	7.17	0.11	0.74	1	0.99
CG14997	aop	7.01	0.11	0.74	1	0.99
CG14997	Dll	6.66	0.11	0.74	1	0.99
CG14997	CG13624	6.2	0.11	0.74	1	0.99
CG14997	E2f1	5.72	0.11	0.74	1	0.99
CG14997	Sox102F	4.62	0.11	0.74	1	0.99
CG14997	scro	4.31	0.11	0.74	1	0.99
CG14997	CG11695	3.91	0.11	0.74	1	0.99
CG14997	nerfin-1	3.64	0.11	0.74	1	0.99
CG14997	Rabex-5	3.43	0.11	0.74	1	0.99
CG14997	Glut4EF	3.28	0.11	0.74	1	0.99
CG14997	CG15011	3.04	0.11	0.74	1	0.99
CG14997	NfI	3	0.11	0.74	1	0.99
CG14997	dalao	2.81	0.11	0.74	1	0.99
CG14997	CG31388	2.73	0.11	0.74	1	0.99
CG14997	TfAP-2	2.72	0.11	0.74	1	0.99
CG14997	ap	2.6	0.11	0.74	1	0.99
CG14997	apt	2.56	0.11	0.74	1	0.99
CG14997	CG11085	2.49	0.11	0.74	1	0.99
CG14997	CG2611	2.34	0.11	0.74	1	0.99
CG14997	Acf1	2.33	0.11	0.74	1	0.99
CG14997	Hmx	2.29	0.11	0.74	1	0.99
CG14997	vvl	2.27	0.11	0.74	1	0.99
CG14997	CG6683	2.25	0.11	0.74	1	0.99
CG14997	ph-p	2.23	0.11	0.74	1	0.99
CG14997	CG12219	2.23	0.11	0.74	1	0.99
CG14997	CG17568	2.19	0.11	0.74	1	0.99
CG14997	CG4854	2.13	0.11	0.74	1	0.99
CG14997	CG32105	2.12	0.11	0.74	1	0.99
ago	Atu	4.13	0.095	-0.39	0.2	0.55
ago	pita	3.77	0.095	-0.39	0.2	0.55
ago	CG12236	3.5	0.095	-0.39	0.2	0.55
ago	Trf	3.35	0.095	-0.39	0.2	0.55
ago	CG2611	2.95	0.095	-0.39	0.2	0.55
ago	CG17803	2.86	0.095	-0.39	0.2	0.55
ago	Pbp95	2.65	0.095	-0.39	0.2	0.55
ago	tef	2.63	0.095	-0.39	0.2	0.55
ago	GATAd	2.53	0.095	-0.39	0.2	0.55
ago	CG6683	2.46	0.095	-0.39	0.2	0.55
ago	Fen1	2.4	0.095	-0.39	0.2	0.55
ago	MRG15	2.35	0.095	-0.39	0.2	0.55
ago	CG7987	2.31	0.095	-0.39	0.2	0.55
ago	fkh	2.28	0.095	-0.39	0.2	0.55
ago	CG17806	2.23	0.095	-0.39	0.2	0.55
ago	Mat1	2.16	0.095	-0.39	0.2	0.55
ago	CG31224	2.07	0.095	-0.39	0.2	0.55
ago	CG14200	2.07	0.095	-0.39	0.2	0.55
ago	CG32700	2.07	0.095	-0.39	0.2	0.55
ago	bigmax	2.04	0.095	-0.39	0.2	0.55
ago	CG4854	2.01	0.095	-0.39	0.2	0.55
ago	HLH106	1.97	0.095	-0.39	0.2	0.55
ago	danr	1.95	0.095	-0.39	0.2	0.55
ago	Ets97D	1.94	0.095	-0.39	0.2	0.55
ago	Tfb1	1.9	0.095	-0.39	0.2	0.55
ago	CG6163	1.85	0.095	-0.39	0.2	0.55
ago	CG34340	1.85	0.095	-0.39	0.2	0.55
ago	CG11560	1.84	0.095	-0.39	0.2	0.55
ago	CG9890	1.82	0.095	-0.39	0.2	0.55
ago	Su(z)2	1.78	0.095	-0.39	0.2	0.55
CG1265	ERR	5.1	0.064	0.62	1	0.99
CG1265	ZnT49B	4.76	0.064	0.62	1	0.99
CG1265	CG12267	4.3	0.064	0.62	1	0.99
CG1265	grau	4.24	0.064	0.62	1	0.99
CG1265	Dad	4.05	0.064	0.62	1	0.99
CG1265	CR43670	3.52	0.064	0.62	1	0.99
CG1265	Taf5	3.33	0.064	0.62	1	0.99
CG1265	Su(var)2-HP2	3.09	0.064	0.62	1	0.99
CG1265	Su(var)3-9	2.86	0.064	0.62	1	0.99
CG1265	MED22	2.82	0.064	0.62	1	0.99
CG1265	CG17359	2.7	0.064	0.62	1	0.99
CG1265	ash2	2.43	0.064	0.62	1	0.99
CG1265	RunxB	2.42	0.064	0.62	1	0.99
CG1265	Hakai	2.4	0.064	0.62	1	0.99
CG1265	TH1	2.26	0.064	0.62	1	0.99
CG1265	YL-1	2.23	0.064	0.62	1	0.99
CG1265	Atf3	2.22	0.064	0.62	1	0.99
CG1265	CG17806	2.22	0.064	0.62	1	0.99
CG1265	Set2	2.21	0.064	0.62	1	0.99
CG1265	CR43671	2.14	0.064	0.62	1	0.99
CG1265	CG4936	2.11	0.064	0.62	1	0.99
CG1265	Dh44-R2	2.08	0.064	0.62	1	0.99
CG1265	vvl	2.01	0.064	0.62	1	0.99
CG1265	CG1647	1.9	0.064	0.62	1	0.99
CG1265	CG8924	1.88	0.064	0.62	1	0.99
CG1265	rn	1.8	0.064	0.62	1	0.99
CG1265	tsh	1.71	0.064	0.62	1	0.99
CG1265	CHES-1-like	1.68	0.064	0.62	1	0.99
CG1265	CG6765	1.62	0.064	0.62	1	0.99
CG1265	trem	1.61	0.064	0.62	1	0.99
CG1309	CG11696	7.97	0.161	0.76	1	0.27
CG1309	her	6.15	0.161	0.76	1	0.27
CG1309	chif	5.29	0.161	0.76	1	0.27
CG1309	jumu	4.92	0.161	0.76	1	0.27
CG1309	MED22	4.01	0.161	0.76	1	0.27
CG1309	CG12104	3.88	0.161	0.76	1	0.27
CG1309	CG3313	3.76	0.161	0.76	1	0.27
CG1309	CG34376	3.7	0.161	0.76	1	0.27
CG1309	su(Hw)	3.67	0.161	0.76	1	0.27
CG1309	CG10209	3.55	0.161	0.76	1	0.27
CG1309	E(var)3-9	3.41	0.161	0.76	1	0.27
CG1309	D	3.29	0.161	0.76	1	0.27
CG1309	CG6769	3.2	0.161	0.76	1	0.27
CG1309	vvl	3.19	0.161	0.76	1	0.27
CG1309	ash2	3.07	0.161	0.76	1	0.27
CG1309	vdVsx	3.04	0.161	0.76	1	0.27
CG1309	ham	2.88	0.161	0.76	1	0.27
CG1309	CG43343	2.79	0.161	0.76	1	0.27
CG1309	lov	2.65	0.161	0.76	1	0.27
CG1309	Fen1	2.42	0.161	0.76	1	0.27
CG1309	e(y)3	2.38	0.161	0.76	1	0.27
CG1309	YL-1	2.36	0.161	0.76	1	0.27
CG1309	Tip60	2.36	0.161	0.76	1	0.27
CG1309	bab1	2.27	0.161	0.76	1	0.27
CG1309	shn	2.22	0.161	0.76	1	0.27
CG1309	CG4936	2.2	0.161	0.76	1	0.27
CG1309	mod	2.2	0.161	0.76	1	0.27
CG1309	Bx	2.1	0.161	0.76	1	0.27
CG1309	Su(var)3-9	2.04	0.161	0.76	1	0.27
CG1309	msl-3	2.04	0.161	0.76	1	0.27
CG1319	CG31224	4.83	0.122	0.05	0.2	0.27
CG1319	CG7785	4.79	0.122	0.05	0.2	0.27
CG1319	CkIIalpha-i1	4.61	0.122	0.05	0.2	0.27
CG1319	CG4328	4.29	0.122	0.05	0.2	0.27
CG1319	su(Hw)	4.24	0.122	0.05	0.2	0.27
CG1319	Trf	4	0.122	0.05	0.2	0.27
CG1319	CG6808	3.28	0.122	0.05	0.2	0.27
CG1319	Tbp	3.03	0.122	0.05	0.2	0.27
CG1319	ttk	2.86	0.122	0.05	0.2	0.27
CG1319	CG4707	2.8	0.122	0.05	0.2	0.27
CG1319	CG6254	2.67	0.122	0.05	0.2	0.27
CG1319	CG11085	2.4	0.122	0.05	0.2	0.27
CG1319	Dref	2.4	0.122	0.05	0.2	0.27
CG1319	CG15011	2.34	0.122	0.05	0.2	0.27
CG1319	Dh44-R2	2.31	0.122	0.05	0.2	0.27
CG1319	stck	2.15	0.122	0.05	0.2	0.27
CG1319	MED18	2.13	0.122	0.05	0.2	0.27
CG1319	MRG15	2.05	0.122	0.05	0.2	0.27
CG1319	CG17803	1.96	0.122	0.05	0.2	0.27
CG1319	CG8924	1.94	0.122	0.05	0.2	0.27
CG1319	CG8478	1.88	0.122	0.05	0.2	0.27
CG1319	jigr1	1.81	0.122	0.05	0.2	0.27
CG1319	CG43689	1.78	0.122	0.05	0.2	0.27
CG1319	CG9776	1.77	0.122	0.05	0.2	0.27
CG1319	E2f1	1.75	0.122	0.05	0.2	0.27
CG1319	CG18265	1.74	0.122	0.05	0.2	0.27
CG1319	CG1792	1.7	0.122	0.05	0.2	0.27
CG1319	CG4553	1.66	0.122	0.05	0.2	0.27
CG1319	Taf10	1.66	0.122	0.05	0.2	0.27
CG1319	Vsx1	1.65	0.122	0.05	0.2	0.27
DopEcR	ush	11.07	0.351	0.38	0.74535599249993	0.42
DopEcR	luna	7.34	0.351	0.38	0.74535599249993	0.42
DopEcR	fkh	5.61	0.351	0.38	0.74535599249993	0.42
DopEcR	Bx	4.69	0.351	0.38	0.74535599249993	0.42
DopEcR	gce	3.79	0.351	0.38	0.74535599249993	0.42
DopEcR	Ada2b	3.75	0.351	0.38	0.74535599249993	0.42
DopEcR	CG10631	3.65	0.351	0.38	0.74535599249993	0.42
DopEcR	MED20	3.51	0.351	0.38	0.74535599249993	0.42
DopEcR	CG9932	3	0.351	0.38	0.74535599249993	0.42
DopEcR	tup	2.99	0.351	0.38	0.74535599249993	0.42
DopEcR	oc	2.89	0.351	0.38	0.74535599249993	0.42
DopEcR	Chrac-16	2.8	0.351	0.38	0.74535599249993	0.42
DopEcR	spt4	2.78	0.351	0.38	0.74535599249993	0.42
DopEcR	CG7368	2.73	0.351	0.38	0.74535599249993	0.42
DopEcR	sim	2.7	0.351	0.38	0.74535599249993	0.42
DopEcR	Camta	2.4	0.351	0.38	0.74535599249993	0.42
DopEcR	CG8216	2.33	0.351	0.38	0.74535599249993	0.42
DopEcR	Rbf	2.3	0.351	0.38	0.74535599249993	0.42
DopEcR	l(3)73Ah	2.29	0.351	0.38	0.74535599249993	0.42
DopEcR	CG10949	2.26	0.351	0.38	0.74535599249993	0.42
DopEcR	Hr96	2.22	0.351	0.38	0.74535599249993	0.42
DopEcR	CG34376	2.21	0.351	0.38	0.74535599249993	0.42
DopEcR	hbn	2.1	0.351	0.38	0.74535599249993	0.42
DopEcR	toy	2.08	0.351	0.38	0.74535599249993	0.42
DopEcR	Side	2.05	0.351	0.38	0.74535599249993	0.42
DopEcR	Hr39	2.04	0.351	0.38	0.74535599249993	0.42
DopEcR	pros	2.03	0.351	0.38	0.74535599249993	0.42
DopEcR	Tusp	2.02	0.351	0.38	0.74535599249993	0.42
DopEcR	GATAd	2	0.351	0.38	0.74535599249993	0.42
DopEcR	ppl	1.99	0.351	0.38	0.74535599249993	0.42
CG15019	aop	3.81	0.172	0.78	1	0.58
CG15019	elB	3.7	0.172	0.78	1	0.58
CG15019	CG1647	3.57	0.172	0.78	1	0.58
CG15019	Hr39	3.45	0.172	0.78	1	0.58
CG15019	CG9426	3.25	0.172	0.78	1	0.58
CG15019	mod	3.22	0.172	0.78	1	0.58
CG15019	Sry-delta	3.12	0.172	0.78	1	0.58
CG15019	GATAd	2.78	0.172	0.78	1	0.58
CG15019	mld	2.78	0.172	0.78	1	0.58
CG15019	TH1	2.7	0.172	0.78	1	0.58
CG15019	phtf	2.66	0.172	0.78	1	0.58
CG15019	CG9799	2.56	0.172	0.78	1	0.58
CG15019	CTPsyn	2.47	0.172	0.78	1	0.58
CG15019	ppl	2.46	0.172	0.78	1	0.58
CG15019	Elp3	2.39	0.172	0.78	1	0.58
CG15019	achi	2.26	0.172	0.78	1	0.58
CG15019	grau	2.11	0.172	0.78	1	0.58
CG15019	sba	2.07	0.172	0.78	1	0.58
CG15019	CG9650	2.04	0.172	0.78	1	0.58
CG15019	CG32982	2.03	0.172	0.78	1	0.58
CG15019	CG6769	2.03	0.172	0.78	1	0.58
CG15019	Usf	2.02	0.172	0.78	1	0.58
CG15019	Fen1	2	0.172	0.78	1	0.58
CG15019	Met	1.99	0.172	0.78	1	0.58
CG15019	CG7839	1.99	0.172	0.78	1	0.58
CG15019	dmrt99B	1.99	0.172	0.78	1	0.58
CG15019	CG12219	1.92	0.172	0.78	1	0.58
CG15019	Su(z)12	1.87	0.172	0.78	1	0.58
CG15019	mrn	1.87	0.172	0.78	1	0.58
CG15019	CG7386	1.86	0.172	0.78	1	0.58
CG42540	pdm3	5.83	0.555	0.05	0.160128153805087	0.38
CG42540	CG1792	5.74	0.555	0.05	0.160128153805087	0.38
CG42540	elB	5.07	0.555	0.05	0.160128153805087	0.38
CG42540	noc	4.61	0.555	0.05	0.160128153805087	0.38
CG42540	ash2	4.11	0.555	0.05	0.160128153805087	0.38
CG42540	polybromo	3.89	0.555	0.05	0.160128153805087	0.38
CG42540	mld	3.85	0.555	0.05	0.160128153805087	0.38
CG42540	HLH106	3.37	0.555	0.05	0.160128153805087	0.38
CG42540	CG9650	3.28	0.555	0.05	0.160128153805087	0.38
CG42540	Atf3	2.78	0.555	0.05	0.160128153805087	0.38
CG42540	Su(var)3-9	2.37	0.555	0.05	0.160128153805087	0.38
CG42540	Opbp	2.25	0.555	0.05	0.160128153805087	0.38
CG42540	CG8578	2	0.555	0.05	0.160128153805087	0.38
CG42540	Glut4EF	2	0.555	0.05	0.160128153805087	0.38
CG42540	CG6272	1.95	0.555	0.05	0.160128153805087	0.38
CG42540	Rbf	1.94	0.555	0.05	0.160128153805087	0.38
CG42540	pros	1.91	0.555	0.05	0.160128153805087	0.38
CG42540	CG6254	1.9	0.555	0.05	0.160128153805087	0.38
CG42540	CG9932	1.89	0.555	0.05	0.160128153805087	0.38
CG42540	ash1	1.89	0.555	0.05	0.160128153805087	0.38
CG42540	brk	1.83	0.555	0.05	0.160128153805087	0.38
CG42540	danr	1.8	0.555	0.05	0.160128153805087	0.38
CG42540	TfIIFbeta	1.78	0.555	0.05	0.160128153805087	0.38
CG42540	pfk	1.72	0.555	0.05	0.160128153805087	0.38
CG42540	CG13624	1.71	0.555	0.05	0.160128153805087	0.38
CG42540	mrn	1.69	0.555	0.05	0.160128153805087	0.38
CG42540	luna	1.69	0.555	0.05	0.160128153805087	0.38
CG42540	CG2199	1.66	0.555	0.05	0.160128153805087	0.38
CG42540	CG7839	1.65	0.555	0.05	0.160128153805087	0.38
CG42540	Vsx1	1.59	0.555	0.05	0.160128153805087	0.38
Src64B	aop	6.61	0.297	0.69	0.666666666666667	0.83
Src64B	foxo	4.01	0.297	0.69	0.666666666666667	0.83
Src64B	Atf3	3.96	0.297	0.69	0.666666666666667	0.83
Src64B	ab	3.81	0.297	0.69	0.666666666666667	0.83
Src64B	svp	3.41	0.297	0.69	0.666666666666667	0.83
Src64B	CG12768	2.78	0.297	0.69	0.666666666666667	0.83
Src64B	bs	2.6	0.297	0.69	0.666666666666667	0.83
Src64B	Plzf	2.46	0.297	0.69	0.666666666666667	0.83
Src64B	CG2611	2.4	0.297	0.69	0.666666666666667	0.83
Src64B	CG12104	2.12	0.297	0.69	0.666666666666667	0.83
Src64B	CG10431	2.02	0.297	0.69	0.666666666666667	0.83
Src64B	Glut4EF	1.99	0.297	0.69	0.666666666666667	0.83
Src64B	kn	1.96	0.297	0.69	0.666666666666667	0.83
Src64B	hbn	1.94	0.297	0.69	0.666666666666667	0.83
Src64B	MRG15	1.89	0.297	0.69	0.666666666666667	0.83
Src64B	SoxN	1.89	0.297	0.69	0.666666666666667	0.83
Src64B	msl-3	1.86	0.297	0.69	0.666666666666667	0.83
Src64B	CG10565	1.83	0.297	0.69	0.666666666666667	0.83
Src64B	dac	1.81	0.297	0.69	0.666666666666667	0.83
Src64B	CG8578	1.8	0.297	0.69	0.666666666666667	0.83
Src64B	CG14117	1.75	0.297	0.69	0.666666666666667	0.83
Src64B	fru	1.72	0.297	0.69	0.666666666666667	0.83
Src64B	CG7368	1.7	0.297	0.69	0.666666666666667	0.83
Src64B	PHDP	1.67	0.297	0.69	0.666666666666667	0.83
Src64B	Asciz	1.64	0.297	0.69	0.666666666666667	0.83
Src64B	Lmpt	1.63	0.297	0.69	0.666666666666667	0.83
Src64B	dOptix	1.62	0.297	0.69	0.666666666666667	0.83
Src64B	CG3163	1.6	0.297	0.69	0.666666666666667	0.83
Src64B	Gdi	1.57	0.297	0.69	0.666666666666667	0.83
Src64B	TfAP-2	1.56	0.297	0.69	0.666666666666667	0.83
Dhc64C	Mat1	6.96	0.172	-0.05	0.333333333333333	0.31
Dhc64C	MTA1-like	5.44	0.172	-0.05	0.333333333333333	0.31
Dhc64C	CG44247	3.89	0.172	-0.05	0.333333333333333	0.31
Dhc64C	CG5033	3.3	0.172	-0.05	0.333333333333333	0.31
Dhc64C	Cdc5	3.18	0.172	-0.05	0.333333333333333	0.31
Dhc64C	CG7818	3.1	0.172	-0.05	0.333333333333333	0.31
Dhc64C	ERR	2.89	0.172	-0.05	0.333333333333333	0.31
Dhc64C	e(y)2	2.86	0.172	-0.05	0.333333333333333	0.31
Dhc64C	Chrac-14	2.76	0.172	-0.05	0.333333333333333	0.31
Dhc64C	Bap170	2.6	0.172	-0.05	0.333333333333333	0.31
Dhc64C	CG3919	2.51	0.172	-0.05	0.333333333333333	0.31
Dhc64C	Pc	2.45	0.172	-0.05	0.333333333333333	0.31
Dhc64C	ash1	2.44	0.172	-0.05	0.333333333333333	0.31
Dhc64C	dom	2.37	0.172	-0.05	0.333333333333333	0.31
Dhc64C	Gdi	2.31	0.172	-0.05	0.333333333333333	0.31
Dhc64C	CG1792	2.22	0.172	-0.05	0.333333333333333	0.31
Dhc64C	Trf	2.21	0.172	-0.05	0.333333333333333	0.31
Dhc64C	luna	2.12	0.172	-0.05	0.333333333333333	0.31
Dhc64C	Su(H)	2.01	0.172	-0.05	0.333333333333333	0.31
Dhc64C	CR43670	2.01	0.172	-0.05	0.333333333333333	0.31
Dhc64C	CG31388	1.91	0.172	-0.05	0.333333333333333	0.31
Dhc64C	hth	1.9	0.172	-0.05	0.333333333333333	0.31
Dhc64C	Kdm2	1.87	0.172	-0.05	0.333333333333333	0.31
Dhc64C	CG6163	1.85	0.172	-0.05	0.333333333333333	0.31
Dhc64C	sage	1.85	0.172	-0.05	0.333333333333333	0.31
Dhc64C	ey	1.85	0.172	-0.05	0.333333333333333	0.31
Dhc64C	Su(var)2-HP2	1.84	0.172	-0.05	0.333333333333333	0.31
Dhc64C	ab	1.83	0.172	-0.05	0.333333333333333	0.31
Dhc64C	Su(var)3-9	1.81	0.172	-0.05	0.333333333333333	0.31
Dhc64C	mld	1.73	0.172	-0.05	0.333333333333333	0.31
Aats-leu	e(y)3	5.11	0.096	0.51	0.683130051063973	0.38
Aats-leu	sima	4.86	0.096	0.51	0.683130051063973	0.38
Aats-leu	Rbsn-5	4.82	0.096	0.51	0.683130051063973	0.38
Aats-leu	Gdi	4.48	0.096	0.51	0.683130051063973	0.38
Aats-leu	Hr78	3.91	0.096	0.51	0.683130051063973	0.38
Aats-leu	CG6813	3.58	0.096	0.51	0.683130051063973	0.38
Aats-leu	CG17829	3.26	0.096	0.51	0.683130051063973	0.38
Aats-leu	CG10565	3.17	0.096	0.51	0.683130051063973	0.38
Aats-leu	Su(z)2	3.12	0.096	0.51	0.683130051063973	0.38
Aats-leu	Plzf	2.92	0.096	0.51	0.683130051063973	0.38
Aats-leu	Meics	2.86	0.096	0.51	0.683130051063973	0.38
Aats-leu	CG13894	2.79	0.096	0.51	0.683130051063973	0.38
Aats-leu	Pc	2.71	0.096	0.51	0.683130051063973	0.38
Aats-leu	Trf	2.6	0.096	0.51	0.683130051063973	0.38
Aats-leu	Octbeta2R	2.58	0.096	0.51	0.683130051063973	0.38
Aats-leu	CG8924	2.56	0.096	0.51	0.683130051063973	0.38
Aats-leu	Hr96	2.51	0.096	0.51	0.683130051063973	0.38
Aats-leu	Elp3	2.38	0.096	0.51	0.683130051063973	0.38
Aats-leu	woc	2.29	0.096	0.51	0.683130051063973	0.38
Aats-leu	row	2.26	0.096	0.51	0.683130051063973	0.38
Aats-leu	CG12236	2.18	0.096	0.51	0.683130051063973	0.38
Aats-leu	CG15601	2.15	0.096	0.51	0.683130051063973	0.38
Aats-leu	achi	2.15	0.096	0.51	0.683130051063973	0.38
Aats-leu	Su(var)3-9	2.14	0.096	0.51	0.683130051063973	0.38
Aats-leu	TH1	2.06	0.096	0.51	0.683130051063973	0.38
Aats-leu	Dad	2.01	0.096	0.51	0.683130051063973	0.38
Aats-leu	e(y)2	2	0.096	0.51	0.683130051063973	0.38
Aats-leu	Hr39	1.94	0.096	0.51	0.683130051063973	0.38
Aats-leu	GATAd	1.93	0.096	0.51	0.683130051063973	0.38
Aats-leu	fru	1.93	0.096	0.51	0.683130051063973	0.38
Con	TfAP-2	4.66	0.975	0.11	0.0975900072948533	0.87
Con	CG7818	3.89	0.975	0.11	0.0975900072948533	0.87
Con	CG15011	3.48	0.975	0.11	0.0975900072948533	0.87
Con	CG8145	3.44	0.975	0.11	0.0975900072948533	0.87
Con	ap	3.36	0.975	0.11	0.0975900072948533	0.87
Con	wdn	3.25	0.975	0.11	0.0975900072948533	0.87
Con	bab1	3.21	0.975	0.11	0.0975900072948533	0.87
Con	CG32700	2.57	0.975	0.11	0.0975900072948533	0.87
Con	CG11906	2.46	0.975	0.11	0.0975900072948533	0.87
Con	bigmax	2.44	0.975	0.11	0.0975900072948533	0.87
Con	Octbeta2R	2.27	0.975	0.11	0.0975900072948533	0.87
Con	foxo	2.27	0.975	0.11	0.0975900072948533	0.87
Con	CG12236	2.14	0.975	0.11	0.0975900072948533	0.87
Con	CG6254	2.14	0.975	0.11	0.0975900072948533	0.87
Con	Cdk8	2.1	0.975	0.11	0.0975900072948533	0.87
Con	Meics	2.06	0.975	0.11	0.0975900072948533	0.87
Con	elB	2.06	0.975	0.11	0.0975900072948533	0.87
Con	CG8578	1.95	0.975	0.11	0.0975900072948533	0.87
Con	Met	1.93	0.975	0.11	0.0975900072948533	0.87
Con	CG6686	1.93	0.975	0.11	0.0975900072948533	0.87
Con	polybromo	1.86	0.975	0.11	0.0975900072948533	0.87
Con	bon	1.69	0.975	0.11	0.0975900072948533	0.87
Con	CG44002	1.67	0.975	0.11	0.0975900072948533	0.87
Con	CG15435	1.66	0.975	0.11	0.0975900072948533	0.87
Con	CG4360	1.65	0.975	0.11	0.0975900072948533	0.87
Con	Nufip	1.64	0.975	0.11	0.0975900072948533	0.87
Con	kin17	1.57	0.975	0.11	0.0975900072948533	0.87
Con	Mes4	1.56	0.975	0.11	0.0975900072948533	0.87
Con	Hr39	1.54	0.975	0.11	0.0975900072948533	0.87
Con	Taf2	1.54	0.975	0.11	0.0975900072948533	0.87
CG4603	Su(z)12	5.88	0.19	0.37	0.53748384988657	0.66
CG4603	CG18265	4.38	0.19	0.37	0.53748384988657	0.66
CG4603	NfI	4.02	0.19	0.37	0.53748384988657	0.66
CG4603	crc	3.03	0.19	0.37	0.53748384988657	0.66
CG4603	CG18476	2.61	0.19	0.37	0.53748384988657	0.66
CG4603	hng2	2.4	0.19	0.37	0.53748384988657	0.66
CG4603	kn	2.28	0.19	0.37	0.53748384988657	0.66
CG4603	Pbp95	2.27	0.19	0.37	0.53748384988657	0.66
CG4603	MED4	2.25	0.19	0.37	0.53748384988657	0.66
CG4603	apt	2.2	0.19	0.37	0.53748384988657	0.66
CG4603	Tip60	2.19	0.19	0.37	0.53748384988657	0.66
CG4603	Met	2.13	0.19	0.37	0.53748384988657	0.66
CG4603	Atf3	2.08	0.19	0.37	0.53748384988657	0.66
CG4603	CG14711	2.08	0.19	0.37	0.53748384988657	0.66
CG4603	Taf10	2.06	0.19	0.37	0.53748384988657	0.66
CG4603	NK7.1	2	0.19	0.37	0.53748384988657	0.66
CG4603	Su(var)3-7	1.99	0.19	0.37	0.53748384988657	0.66
CG4603	CG3313	1.94	0.19	0.37	0.53748384988657	0.66
CG4603	GATAd	1.91	0.19	0.37	0.53748384988657	0.66
CG4603	Ets97D	1.88	0.19	0.37	0.53748384988657	0.66
CG4603	hng3	1.82	0.19	0.37	0.53748384988657	0.66
CG4603	Lmpt	1.77	0.19	0.37	0.53748384988657	0.66
CG4603	ham	1.76	0.19	0.37	0.53748384988657	0.66
CG4603	e(y)2	1.65	0.19	0.37	0.53748384988657	0.66
CG4603	D	1.65	0.19	0.37	0.53748384988657	0.66
CG4603	CG10959	1.62	0.19	0.37	0.53748384988657	0.66
CG4603	CG45071	1.61	0.19	0.37	0.53748384988657	0.66
CG4603	CG2611	1.55	0.19	0.37	0.53748384988657	0.66
CG4603	fd59A	1.54	0.19	0.37	0.53748384988657	0.66
CG4603	CG14712	1.54	0.19	0.37	0.53748384988657	0.66
CG10674	Lmpt	6.09	0.18	0.52	0.654653670707977	0.59
CG10674	CG31365	5.25	0.18	0.52	0.654653670707977	0.59
CG10674	CG10431	4.65	0.18	0.52	0.654653670707977	0.59
CG10674	Gdi	3.54	0.18	0.52	0.654653670707977	0.59
CG10674	woc	3.47	0.18	0.52	0.654653670707977	0.59
CG10674	CG8216	3.31	0.18	0.52	0.654653670707977	0.59
CG10674	NK7.1	3.12	0.18	0.52	0.654653670707977	0.59
CG10674	MED4	2.76	0.18	0.52	0.654653670707977	0.59
CG10674	fru	2.72	0.18	0.52	0.654653670707977	0.59
CG10674	CG6276	2.52	0.18	0.52	0.654653670707977	0.59
CG10674	CR43670	2.35	0.18	0.52	0.654653670707977	0.59
CG10674	zfh2	2.31	0.18	0.52	0.654653670707977	0.59
CG10674	CG34376	2.3	0.18	0.52	0.654653670707977	0.59
CG10674	esn	2.22	0.18	0.52	0.654653670707977	0.59
CG10674	az2	2.18	0.18	0.52	0.654653670707977	0.59
CG10674	spt4	2.16	0.18	0.52	0.654653670707977	0.59
CG10674	Hr39	2.13	0.18	0.52	0.654653670707977	0.59
CG10674	aop	2.13	0.18	0.52	0.654653670707977	0.59
CG10674	CG6254	2.13	0.18	0.52	0.654653670707977	0.59
CG10674	CG14441	2.13	0.18	0.52	0.654653670707977	0.59
CG10674	MED25	2.07	0.18	0.52	0.654653670707977	0.59
CG10674	mld	2.06	0.18	0.52	0.654653670707977	0.59
CG10674	Dip2	2.03	0.18	0.52	0.654653670707977	0.59
CG10674	Su(H)	2.03	0.18	0.52	0.654653670707977	0.59
CG10674	dmrt99B	1.95	0.18	0.52	0.654653670707977	0.59
CG10674	CG34340	1.92	0.18	0.52	0.654653670707977	0.59
CG10674	CG4707	1.88	0.18	0.52	0.654653670707977	0.59
CG10674	CG43343	1.86	0.18	0.52	0.654653670707977	0.59
CG10674	Brd8	1.83	0.18	0.52	0.654653670707977	0.59
CG10674	achi	1.82	0.18	0.52	0.654653670707977	0.59
CG10671	Gdi	10.31	0.155	0.68	1	0.62
CG10671	trem	7.91	0.155	0.68	1	0.62
CG10671	e(y)3	6.05	0.155	0.68	1	0.62
CG10671	Sry-delta	4.98	0.155	0.68	1	0.62
CG10671	esn	4.38	0.155	0.68	1	0.62
CG10671	ph-p	3.71	0.155	0.68	1	0.62
CG10671	Camta	3.66	0.155	0.68	1	0.62
CG10671	CG6683	3.55	0.155	0.68	1	0.62
CG10671	CG44247	2.92	0.155	0.68	1	0.62
CG10671	CR43670	2.91	0.155	0.68	1	0.62
CG10671	Opbp	2.86	0.155	0.68	1	0.62
CG10671	Fen1	2.85	0.155	0.68	1	0.62
CG10671	ZnT49B	2.62	0.155	0.68	1	0.62
CG10671	CG4404	2.57	0.155	0.68	1	0.62
CG10671	Trf	2.56	0.155	0.68	1	0.62
CG10671	kin17	2.53	0.155	0.68	1	0.62
CG10671	CG6272	2.53	0.155	0.68	1	0.62
CG10671	CG14438	2.48	0.155	0.68	1	0.62
CG10671	Pif1A	2.36	0.155	0.68	1	0.62
CG10671	CG17802	2.27	0.155	0.68	1	0.62
CG10671	mrn	2.18	0.155	0.68	1	0.62
CG10671	e(y)2	2.13	0.155	0.68	1	0.62
CG10671	Su(z)2	2.1	0.155	0.68	1	0.62
CG10671	hth	1.99	0.155	0.68	1	0.62
CG10671	CG12236	1.96	0.155	0.68	1	0.62
CG10671	CG18262	1.96	0.155	0.68	1	0.62
CG10671	ash1	1.93	0.155	0.68	1	0.62
CG10671	bs	1.92	0.155	0.68	1	0.62
CG10671	CG31388	1.9	0.155	0.68	1	0.62
CG10671	scro	1.86	0.155	0.68	1	0.62
Membrin	grau	6.71	0.083	0.09	0.53748384988657	0.61
Membrin	CG8950	5.62	0.083	0.09	0.53748384988657	0.61
Membrin	Br140	4.17	0.083	0.09	0.53748384988657	0.61
Membrin	wdn	3.66	0.083	0.09	0.53748384988657	0.61
Membrin	hang	3.38	0.083	0.09	0.53748384988657	0.61
Membrin	CG4707	2.92	0.083	0.09	0.53748384988657	0.61
Membrin	CG6272	2.34	0.083	0.09	0.53748384988657	0.61
Membrin	CG14711	2.23	0.083	0.09	0.53748384988657	0.61
Membrin	NK7.1	2.2	0.083	0.09	0.53748384988657	0.61
Membrin	Usf	2.17	0.083	0.09	0.53748384988657	0.61
Membrin	TfIIEalpha	2.14	0.083	0.09	0.53748384988657	0.61
Membrin	Sry-delta	2.11	0.083	0.09	0.53748384988657	0.61
Membrin	CG12942	2.09	0.083	0.09	0.53748384988657	0.61
Membrin	Bx	2.07	0.083	0.09	0.53748384988657	0.61
Membrin	CG5196	2.07	0.083	0.09	0.53748384988657	0.61
Membrin	Dref	2.04	0.083	0.09	0.53748384988657	0.61
Membrin	CG34376	2.02	0.083	0.09	0.53748384988657	0.61
Membrin	Hr39	2	0.083	0.09	0.53748384988657	0.61
Membrin	MBD-R2	1.98	0.083	0.09	0.53748384988657	0.61
Membrin	oc	1.91	0.083	0.09	0.53748384988657	0.61
Membrin	CG5033	1.9	0.083	0.09	0.53748384988657	0.61
Membrin	sim	1.82	0.083	0.09	0.53748384988657	0.61
Membrin	Dip2	1.8	0.083	0.09	0.53748384988657	0.61
Membrin	CG18476	1.72	0.083	0.09	0.53748384988657	0.61
Membrin	pdm3	1.68	0.083	0.09	0.53748384988657	0.61
Membrin	fd59A	1.67	0.083	0.09	0.53748384988657	0.61
Membrin	ecd	1.62	0.083	0.09	0.53748384988657	0.61
Membrin	CG10631	1.6	0.083	0.09	0.53748384988657	0.61
Membrin	Psc	1.6	0.083	0.09	0.53748384988657	0.61
Membrin	tj	1.55	0.083	0.09	0.53748384988657	0.61
CG34391	CG34422	5.5	0.516	0.57	0.832050294337844	0.49
CG34391	CG42748	5.38	0.516	0.57	0.832050294337844	0.49
CG34391	Dip1	4.01	0.516	0.57	0.832050294337844	0.49
CG34391	CG6813	3.72	0.516	0.57	0.832050294337844	0.49
CG34391	CG2202	3.68	0.516	0.57	0.832050294337844	0.49
CG34391	CG7518	3.5	0.516	0.57	0.832050294337844	0.49
CG34391	e(y)2	2.99	0.516	0.57	0.832050294337844	0.49
CG34391	scro	2.82	0.516	0.57	0.832050294337844	0.49
CG34391	CG32982	2.69	0.516	0.57	0.832050294337844	0.49
CG34391	Tip60	2.56	0.516	0.57	0.832050294337844	0.49
CG34391	CG17803	2.52	0.516	0.57	0.832050294337844	0.49
CG34391	Nufip	2.47	0.516	0.57	0.832050294337844	0.49
CG34391	Hakai	2.39	0.516	0.57	0.832050294337844	0.49
CG34391	run	2.29	0.516	0.57	0.832050294337844	0.49
CG34391	dVsx	2.28	0.516	0.57	0.832050294337844	0.49
CG34391	SoxN	2.17	0.516	0.57	0.832050294337844	0.49
CG34391	CG14438	2.16	0.516	0.57	0.832050294337844	0.49
CG34391	Brd8	2.07	0.516	0.57	0.832050294337844	0.49
CG34391	Su(var)3-9	1.98	0.516	0.57	0.832050294337844	0.49
CG34391	E(var)3-9	1.91	0.516	0.57	0.832050294337844	0.49
CG34391	Atac2	1.89	0.516	0.57	0.832050294337844	0.49
CG34391	Lim3	1.88	0.516	0.57	0.832050294337844	0.49
CG34391	CG6163	1.87	0.516	0.57	0.832050294337844	0.49
CG34391	NfI	1.86	0.516	0.57	0.832050294337844	0.49
CG34391	TfIIFbeta	1.82	0.516	0.57	0.832050294337844	0.49
CG34391	oc	1.8	0.516	0.57	0.832050294337844	0.49
CG34391	CG6689	1.8	0.516	0.57	0.832050294337844	0.49
CG34391	esn	1.74	0.516	0.57	0.832050294337844	0.49
CG34391	CG9215	1.74	0.516	0.57	0.832050294337844	0.49
CG34391	Taf2	1.74	0.516	0.57	0.832050294337844	0.49
blanks	Su(z)12	3.88	0.089	0.02	0.29277002188456	0.07
blanks	CG11695	3.59	0.089	0.02	0.29277002188456	0.07
blanks	Rabex-5	3.09	0.089	0.02	0.29277002188456	0.07
blanks	tef	2.82	0.089	0.02	0.29277002188456	0.07
blanks	CTPsyn	2.66	0.089	0.02	0.29277002188456	0.07
blanks	tio	2.52	0.089	0.02	0.29277002188456	0.07
blanks	Su(z)2	2.27	0.089	0.02	0.29277002188456	0.07
blanks	CG14438	2.25	0.089	0.02	0.29277002188456	0.07
blanks	CG6254	2.15	0.089	0.02	0.29277002188456	0.07
blanks	achi	1.84	0.089	0.02	0.29277002188456	0.07
blanks	Sry-delta	1.78	0.089	0.02	0.29277002188456	0.07
blanks	MED15	1.76	0.089	0.02	0.29277002188456	0.07
blanks	sba	1.72	0.089	0.02	0.29277002188456	0.07
blanks	CG9426	1.7	0.089	0.02	0.29277002188456	0.07
blanks	Octbeta2R	1.69	0.089	0.02	0.29277002188456	0.07
blanks	Bx	1.67	0.089	0.02	0.29277002188456	0.07
blanks	Dh44-R2	1.63	0.089	0.02	0.29277002188456	0.07
blanks	Taf2	1.63	0.089	0.02	0.29277002188456	0.07
blanks	MESR4	1.59	0.089	0.02	0.29277002188456	0.07
blanks	Su(var)3-9	1.48	0.089	0.02	0.29277002188456	0.07
blanks	CG7839	1.48	0.089	0.02	0.29277002188456	0.07
blanks	CG12768	1.47	0.089	0.02	0.29277002188456	0.07
blanks	pfk	1.46	0.089	0.02	0.29277002188456	0.07
blanks	CG7928	1.46	0.089	0.02	0.29277002188456	0.07
blanks	CG16863	1.45	0.089	0.02	0.29277002188456	0.07
blanks	CG30403	1.42	0.089	0.02	0.29277002188456	0.07
blanks	CG31365	1.42	0.089	0.02	0.29277002188456	0.07
blanks	ktub	1.42	0.089	0.02	0.29277002188456	0.07
blanks	row	1.41	0.089	0.02	0.29277002188456	0.07
blanks	Mes4	1.41	0.089	0.02	0.29277002188456	0.07
Sucb	CG11294	6.48	0.157	0.08	0.447213595499958	0.39
Sucb	Hakai	6.37	0.157	0.08	0.447213595499958	0.39
Sucb	chif	5.88	0.157	0.08	0.447213595499958	0.39
Sucb	CG11695	4.56	0.157	0.08	0.447213595499958	0.39
Sucb	Vsx1	4.43	0.157	0.08	0.447213595499958	0.39
Sucb	lov	3.53	0.157	0.08	0.447213595499958	0.39
Sucb	RpIII128	3.51	0.157	0.08	0.447213595499958	0.39
Sucb	Side	3.14	0.157	0.08	0.447213595499958	0.39
Sucb	Lim3	3.13	0.157	0.08	0.447213595499958	0.39
Sucb	CG9932	3.02	0.157	0.08	0.447213595499958	0.39
Sucb	hng2	2.97	0.157	0.08	0.447213595499958	0.39
Sucb	Mef2	2.95	0.157	0.08	0.447213595499958	0.39
Sucb	su(Hw)	2.9	0.157	0.08	0.447213595499958	0.39
Sucb	Tip60	2.88	0.157	0.08	0.447213595499958	0.39
Sucb	CG6769	2.7	0.157	0.08	0.447213595499958	0.39
Sucb	Mitf	2.68	0.157	0.08	0.447213595499958	0.39
Sucb	jumu	2.68	0.157	0.08	0.447213595499958	0.39
Sucb	jigr1	2.63	0.157	0.08	0.447213595499958	0.39
Sucb	CG14438	2.51	0.157	0.08	0.447213595499958	0.39
Sucb	CG3726	2.47	0.157	0.08	0.447213595499958	0.39
Sucb	CG45071	2.47	0.157	0.08	0.447213595499958	0.39
Sucb	Vsx2	2.46	0.157	0.08	0.447213595499958	0.39
Sucb	CG6907	2.45	0.157	0.08	0.447213595499958	0.39
Sucb	CG2790	2.31	0.157	0.08	0.447213595499958	0.39
Sucb	CG11696	2.18	0.157	0.08	0.447213595499958	0.39
Sucb	luna	2.15	0.157	0.08	0.447213595499958	0.39
Sucb	ttk	2.14	0.157	0.08	0.447213595499958	0.39
Sucb	Taf1	2.12	0.157	0.08	0.447213595499958	0.39
Sucb	CG5196	2.12	0.157	0.08	0.447213595499958	0.39
Sucb	hth	2.11	0.157	0.08	0.447213595499958	0.39
Sras	Lmpt	3.76	0.108	0.52	1	0.87
Sras	pdm3	3.66	0.108	0.52	1	0.87
Sras	ZnT49B	3.65	0.108	0.52	1	0.87
Sras	HLH106	2.88	0.108	0.52	1	0.87
Sras	woc	2.76	0.108	0.52	1	0.87
Sras	kn	2.47	0.108	0.52	1	0.87
Sras	CG17186	2.4	0.108	0.52	1	0.87
Sras	CG32700	2.34	0.108	0.52	1	0.87
Sras	bs	2.32	0.108	0.52	1	0.87
Sras	ppl	2.31	0.108	0.52	1	0.87
Sras	CG17806	2.2	0.108	0.52	1	0.87
Sras	CR43670	2.19	0.108	0.52	1	0.87
Sras	Brf	2.17	0.108	0.52	1	0.87
Sras	MED4	2.07	0.108	0.52	1	0.87
Sras	jumu	2.02	0.108	0.52	1	0.87
Sras	CG4424	2	0.108	0.52	1	0.87
Sras	CG12219	1.94	0.108	0.52	1	0.87
Sras	PHDP	1.9	0.108	0.52	1	0.87
Sras	Mes4	1.87	0.108	0.52	1	0.87
Sras	CG10631	1.83	0.108	0.52	1	0.87
Sras	CG4936	1.82	0.108	0.52	1	0.87
Sras	Tbp	1.81	0.108	0.52	1	0.87
Sras	Elp3	1.73	0.108	0.52	1	0.87
Sras	Ravus	1.72	0.108	0.52	1	0.87
Sras	mor	1.68	0.108	0.52	1	0.87
Sras	Rbsn-5	1.6	0.108	0.52	1	0.87
Sras	Dref	1.58	0.108	0.52	1	0.87
Sras	az2	1.56	0.108	0.52	1	0.87
Sras	CG30020	1.54	0.108	0.52	1	0.87
Sras	CG10565	1.53	0.108	0.52	1	0.87
CG10590	CG7839	4.68	0.217	0.3	0.428571428571429	0.64
CG10590	CG6272	4.16	0.217	0.3	0.428571428571429	0.64
CG10590	CG18476	4.01	0.217	0.3	0.428571428571429	0.64
CG10590	l(3)73Ah	3.53	0.217	0.3	0.428571428571429	0.64
CG10590	Xpd	3.39	0.217	0.3	0.428571428571429	0.64
CG10590	dom	2.98	0.217	0.3	0.428571428571429	0.64
CG10590	CG11723	2.62	0.217	0.3	0.428571428571429	0.64
CG10590	yem	2.31	0.217	0.3	0.428571428571429	0.64
CG10590	Sry-delta	2.22	0.217	0.3	0.428571428571429	0.64
CG10590	CG9932	2.16	0.217	0.3	0.428571428571429	0.64
CG10590	CG10669	2.13	0.217	0.3	0.428571428571429	0.64
CG10590	CG10631	2.1	0.217	0.3	0.428571428571429	0.64
CG10590	CG9799	1.91	0.217	0.3	0.428571428571429	0.64
CG10590	ash2	1.91	0.217	0.3	0.428571428571429	0.64
CG10590	CG6276	1.89	0.217	0.3	0.428571428571429	0.64
CG10590	Hr39	1.86	0.217	0.3	0.428571428571429	0.64
CG10590	CG12267	1.8	0.217	0.3	0.428571428571429	0.64
CG10590	dOptix	1.74	0.217	0.3	0.428571428571429	0.64
CG10590	tj	1.73	0.217	0.3	0.428571428571429	0.64
CG10590	CG31224	1.73	0.217	0.3	0.428571428571429	0.64
CG10590	chif	1.72	0.217	0.3	0.428571428571429	0.64
CG10590	schlank	1.69	0.217	0.3	0.428571428571429	0.64
CG10590	Rabex-5	1.66	0.217	0.3	0.428571428571429	0.64
CG10590	stwl	1.65	0.217	0.3	0.428571428571429	0.64
CG10590	CG10959	1.55	0.217	0.3	0.428571428571429	0.64
CG10590	brk	1.55	0.217	0.3	0.428571428571429	0.64
CG10590	CG4360	1.53	0.217	0.3	0.428571428571429	0.64
CG10590	dve	1.5	0.217	0.3	0.428571428571429	0.64
CG10590	YL-1	1.45	0.217	0.3	0.428571428571429	0.64
CG10590	CG6813	1.44	0.217	0.3	0.428571428571429	0.64
Eaf6	CG9932	7.17	0.116	-0.32	0.174077655955698	0.19
Eaf6	RunxB	6.04	0.116	-0.32	0.174077655955698	0.19
Eaf6	CG16863	4.24	0.116	-0.32	0.174077655955698	0.19
Eaf6	CG9215	2.25	0.116	-0.32	0.174077655955698	0.19
Eaf6	CG32700	2.11	0.116	-0.32	0.174077655955698	0.19
Eaf6	CG18262	2.09	0.116	-0.32	0.174077655955698	0.19
Eaf6	Mlp84B	2.04	0.116	-0.32	0.174077655955698	0.19
Eaf6	Brd8	1.99	0.116	-0.32	0.174077655955698	0.19
Eaf6	wdn	1.99	0.116	-0.32	0.174077655955698	0.19
Eaf6	CG17803	1.95	0.116	-0.32	0.174077655955698	0.19
Eaf6	svp	1.94	0.116	-0.32	0.174077655955698	0.19
Eaf6	TfAP-2	1.94	0.116	-0.32	0.174077655955698	0.19
Eaf6	CG2199	1.88	0.116	-0.32	0.174077655955698	0.19
Eaf6	kin17	1.82	0.116	-0.32	0.174077655955698	0.19
Eaf6	CG4553	1.76	0.116	-0.32	0.174077655955698	0.19
Eaf6	CG11414	1.75	0.116	-0.32	0.174077655955698	0.19
Eaf6	her	1.72	0.116	-0.32	0.174077655955698	0.19
Eaf6	Dip2	1.67	0.116	-0.32	0.174077655955698	0.19
Eaf6	CG11294	1.66	0.116	-0.32	0.174077655955698	0.19
Eaf6	zfh1	1.61	0.116	-0.32	0.174077655955698	0.19
Eaf6	CG11456	1.46	0.116	-0.32	0.174077655955698	0.19
Eaf6	Ets97D	1.45	0.116	-0.32	0.174077655955698	0.19
Eaf6	CG8159	1.43	0.116	-0.32	0.174077655955698	0.19
Eaf6	erm	1.42	0.116	-0.32	0.174077655955698	0.19
Eaf6	CG11696	1.42	0.116	-0.32	0.174077655955698	0.19
Eaf6	danr	1.41	0.116	-0.32	0.174077655955698	0.19
Eaf6	CG14710	1.41	0.116	-0.32	0.174077655955698	0.19
Eaf6	CG32105	1.36	0.116	-0.32	0.174077655955698	0.19
Eaf6	CG9948	1.35	0.116	-0.32	0.174077655955698	0.19
Eaf6	SoxN	1.34	0.116	-0.32	0.174077655955698	0.19
Ppat-Dpck	HLH106	6.1	0.084	0.08	0.29277002188456	0.26
Ppat-Dpck	Pif1A	5.59	0.084	0.08	0.29277002188456	0.26
Ppat-Dpck	pfk	4.71	0.084	0.08	0.29277002188456	0.26
Ppat-Dpck	Brd8	4.51	0.084	0.08	0.29277002188456	0.26
Ppat-Dpck	esn	4.45	0.084	0.08	0.29277002188456	0.26
Ppat-Dpck	CG4360	3.67	0.084	0.08	0.29277002188456	0.26
Ppat-Dpck	CTPsyn	3.61	0.084	0.08	0.29277002188456	0.26
Ppat-Dpck	CG18265	3.49	0.084	0.08	0.29277002188456	0.26
Ppat-Dpck	CG17568	2.95	0.084	0.08	0.29277002188456	0.26
Ppat-Dpck	CG8216	2.9	0.084	0.08	0.29277002188456	0.26
Ppat-Dpck	ash2	2.77	0.084	0.08	0.29277002188456	0.26
Ppat-Dpck	Atf3	2.55	0.084	0.08	0.29277002188456	0.26
Ppat-Dpck	D	2.52	0.084	0.08	0.29277002188456	0.26
Ppat-Dpck	pita	2.35	0.084	0.08	0.29277002188456	0.26
Ppat-Dpck	Kdm4A	2.35	0.084	0.08	0.29277002188456	0.26
Ppat-Dpck	mld	2.35	0.084	0.08	0.29277002188456	0.26
Ppat-Dpck	CG4936	2.33	0.084	0.08	0.29277002188456	0.26
Ppat-Dpck	mor	2.21	0.084	0.08	0.29277002188456	0.26
Ppat-Dpck	Elp3	2.19	0.084	0.08	0.29277002188456	0.26
Ppat-Dpck	CG15011	2.15	0.084	0.08	0.29277002188456	0.26
Ppat-Dpck	CG13894	2.15	0.084	0.08	0.29277002188456	0.26
Ppat-Dpck	CG11247	2.13	0.084	0.08	0.29277002188456	0.26
Ppat-Dpck	CG6765	2.11	0.084	0.08	0.29277002188456	0.26
Ppat-Dpck	Gdi	2.08	0.084	0.08	0.29277002188456	0.26
Ppat-Dpck	CG1647	2.07	0.084	0.08	0.29277002188456	0.26
Ppat-Dpck	mute	2.06	0.084	0.08	0.29277002188456	0.26
Ppat-Dpck	bi	2.02	0.084	0.08	0.29277002188456	0.26
Ppat-Dpck	apt	2	0.084	0.08	0.29277002188456	0.26
Ppat-Dpck	TfIIEalpha	1.99	0.084	0.08	0.29277002188456	0.26
Ppat-Dpck	ZnT49B	1.98	0.084	0.08	0.29277002188456	0.26
vito	dve	5.25	0.078	0.33	0.683130051063973	0.78
vito	gce	4.79	0.078	0.33	0.683130051063973	0.78
vito	br	3.13	0.078	0.33	0.683130051063973	0.78
vito	CG8314	2.66	0.078	0.33	0.683130051063973	0.78
vito	RunxB	2.66	0.078	0.33	0.683130051063973	0.78
vito	pfk	2.6	0.078	0.33	0.683130051063973	0.78
vito	CG6769	2.56	0.078	0.33	0.683130051063973	0.78
vito	stck	2.44	0.078	0.33	0.683130051063973	0.78
vito	nvy	2.44	0.078	0.33	0.683130051063973	0.78
vito	bsh	2.3	0.078	0.33	0.683130051063973	0.78
vito	CG14710	2.24	0.078	0.33	0.683130051063973	0.78
vito	run	2.24	0.078	0.33	0.683130051063973	0.78
vito	Bug22	2.22	0.078	0.33	0.683130051063973	0.78
vito	Sox102F	2.16	0.078	0.33	0.683130051063973	0.78
vito	luna	2.09	0.078	0.33	0.683130051063973	0.78
vito	CG12768	2.03	0.078	0.33	0.683130051063973	0.78
vito	Sry-delta	1.97	0.078	0.33	0.683130051063973	0.78
vito	CG9799	1.84	0.078	0.33	0.683130051063973	0.78
vito	e(y)1	1.84	0.078	0.33	0.683130051063973	0.78
vito	CG30403	1.84	0.078	0.33	0.683130051063973	0.78
vito	CG13624	1.83	0.078	0.33	0.683130051063973	0.78
vito	bab2	1.74	0.078	0.33	0.683130051063973	0.78
vito	CG3919	1.7	0.078	0.33	0.683130051063973	0.78
vito	foxo	1.66	0.078	0.33	0.683130051063973	0.78
vito	Su(z)12	1.65	0.078	0.33	0.683130051063973	0.78
vito	Ravus	1.64	0.078	0.33	0.683130051063973	0.78
vito	CG44002	1.63	0.078	0.33	0.683130051063973	0.78
vito	bab1	1.6	0.078	0.33	0.683130051063973	0.78
vito	wdn	1.57	0.078	0.33	0.683130051063973	0.78
vito	Tbp	1.57	0.078	0.33	0.683130051063973	0.78
Bre1	esn	4.38	0.114	-0.25	0.124034734589208	0.34
Bre1	CG6163	4	0.114	-0.25	0.124034734589208	0.34
Bre1	Bx	3.92	0.114	-0.25	0.124034734589208	0.34
Bre1	elB	3.44	0.114	-0.25	0.124034734589208	0.34
Bre1	Su(var)2-HP2	3.4	0.114	-0.25	0.124034734589208	0.34
Bre1	msl-3	3.3	0.114	-0.25	0.124034734589208	0.34
Bre1	CG4820	2.99	0.114	-0.25	0.124034734589208	0.34
Bre1	MESR4	2.85	0.114	-0.25	0.124034734589208	0.34
Bre1	CTCF	2.22	0.114	-0.25	0.124034734589208	0.34
Bre1	bab2	2.22	0.114	-0.25	0.124034734589208	0.34
Bre1	CG8159	1.97	0.114	-0.25	0.124034734589208	0.34
Bre1	CG1647	1.96	0.114	-0.25	0.124034734589208	0.34
Bre1	aop	1.92	0.114	-0.25	0.124034734589208	0.34
Bre1	CG18265	1.91	0.114	-0.25	0.124034734589208	0.34
Bre1	phtf	1.89	0.114	-0.25	0.124034734589208	0.34
Bre1	CG3313	1.89	0.114	-0.25	0.124034734589208	0.34
Bre1	CG3815	1.85	0.114	-0.25	0.124034734589208	0.34
Bre1	CG14441	1.82	0.114	-0.25	0.124034734589208	0.34
Bre1	noc	1.79	0.114	-0.25	0.124034734589208	0.34
Bre1	slim	1.75	0.114	-0.25	0.124034734589208	0.34
Bre1	E(var)3-9	1.74	0.114	-0.25	0.124034734589208	0.34
Bre1	Sox21b	1.7	0.114	-0.25	0.124034734589208	0.34
Bre1	CG13775	1.69	0.114	-0.25	0.124034734589208	0.34
Bre1	ktub	1.64	0.114	-0.25	0.124034734589208	0.34
Bre1	jing	1.62	0.114	-0.25	0.124034734589208	0.34
Bre1	CG14667	1.58	0.114	-0.25	0.124034734589208	0.34
Bre1	zfh2	1.58	0.114	-0.25	0.124034734589208	0.34
Bre1	CG8145	1.57	0.114	-0.25	0.124034734589208	0.34
Bre1	Hmg-2	1.56	0.114	-0.25	0.124034734589208	0.34
Bre1	CG6276	1.5	0.114	-0.25	0.124034734589208	0.34
CG5537	bon	5.8	0.097	0.51	0.683130051063973	0.69
CG5537	CG4553	3.06	0.097	0.51	0.683130051063973	0.69
CG5537	TfIIFbeta	3.05	0.097	0.51	0.683130051063973	0.69
CG5537	Ets97D	2.95	0.097	0.51	0.683130051063973	0.69
CG5537	Sry-delta	2.9	0.097	0.51	0.683130051063973	0.69
CG5537	CG10959	2.81	0.097	0.51	0.683130051063973	0.69
CG5537	mld	2.78	0.097	0.51	0.683130051063973	0.69
CG5537	MED18	2.74	0.097	0.51	0.683130051063973	0.69
CG5537	CG10949	2.69	0.097	0.51	0.683130051063973	0.69
CG5537	Su(H)	2.47	0.097	0.51	0.683130051063973	0.69
CG5537	CG15011	2.37	0.097	0.51	0.683130051063973	0.69
CG5537	CG3815	2.29	0.097	0.51	0.683130051063973	0.69
CG5537	Cdk8	2.28	0.097	0.51	0.683130051063973	0.69
CG5537	CG30020	2.26	0.097	0.51	0.683130051063973	0.69
CG5537	ey	2.25	0.097	0.51	0.683130051063973	0.69
CG5537	CG9426	2.24	0.097	0.51	0.683130051063973	0.69
CG5537	Chrac-16	2.18	0.097	0.51	0.683130051063973	0.69
CG5537	CG9776	2.17	0.097	0.51	0.683130051063973	0.69
CG5537	CG12104	2.16	0.097	0.51	0.683130051063973	0.69
CG5537	MED22	2.07	0.097	0.51	0.683130051063973	0.69
CG5537	pros	2.01	0.097	0.51	0.683130051063973	0.69
CG5537	danr	1.98	0.097	0.51	0.683130051063973	0.69
CG5537	CG11456	1.98	0.097	0.51	0.683130051063973	0.69
CG5537	dve	1.89	0.097	0.51	0.683130051063973	0.69
CG5537	CG2199	1.82	0.097	0.51	0.683130051063973	0.69
CG5537	CG11906	1.78	0.097	0.51	0.683130051063973	0.69
CG5537	hng3	1.77	0.097	0.51	0.683130051063973	0.69
CG5537	Atac2	1.73	0.097	0.51	0.683130051063973	0.69
CG5537	shn	1.71	0.097	0.51	0.683130051063973	0.69
CG5537	Pbp95	1.67	0.097	0.51	0.683130051063973	0.69
vn	CG7928	9.3	0.18	-0.24	0.124034734589208	0.04
vn	CG6769	2.98	0.18	-0.24	0.124034734589208	0.04
vn	ZnT49B	2.97	0.18	-0.24	0.124034734589208	0.04
vn	CG10979	2.96	0.18	-0.24	0.124034734589208	0.04
vn	CG7839	2.83	0.18	-0.24	0.124034734589208	0.04
vn	her	2.8	0.18	-0.24	0.124034734589208	0.04
vn	CycH	2.59	0.18	-0.24	0.124034734589208	0.04
vn	Elp3	2.36	0.18	-0.24	0.124034734589208	0.04
vn	CG6163	2.35	0.18	-0.24	0.124034734589208	0.04
vn	ppl	2.32	0.18	-0.24	0.124034734589208	0.04
vn	CG5196	2.24	0.18	-0.24	0.124034734589208	0.04
vn	CG31365	2.14	0.18	-0.24	0.124034734589208	0.04
vn	Tbp	2.12	0.18	-0.24	0.124034734589208	0.04
vn	spt4	2.08	0.18	-0.24	0.124034734589208	0.04
vn	aop	2.06	0.18	-0.24	0.124034734589208	0.04
vn	mip120	2.02	0.18	-0.24	0.124034734589208	0.04
vn	CG12104	1.91	0.18	-0.24	0.124034734589208	0.04
vn	CG9948	1.85	0.18	-0.24	0.124034734589208	0.04
vn	CG17568	1.81	0.18	-0.24	0.124034734589208	0.04
vn	CG12267	1.77	0.18	-0.24	0.124034734589208	0.04
vn	CG11902	1.75	0.18	-0.24	0.124034734589208	0.04
vn	MED25	1.69	0.18	-0.24	0.124034734589208	0.04
vn	CG9305	1.68	0.18	-0.24	0.124034734589208	0.04
vn	Acf1	1.66	0.18	-0.24	0.124034734589208	0.04
vn	CG2202	1.65	0.18	-0.24	0.124034734589208	0.04
vn	CG6683	1.61	0.18	-0.24	0.124034734589208	0.04
vn	CG4328	1.61	0.18	-0.24	0.124034734589208	0.04
vn	GATAd	1.59	0.18	-0.24	0.124034734589208	0.04
vn	CG44002	1.58	0.18	-0.24	0.124034734589208	0.04
vn	Asciz	1.58	0.18	-0.24	0.124034734589208	0.04
CG32409	CG5033	6.21	0.125	0.31	1	0.96
CG32409	Side	5.34	0.125	0.31	1	0.96
CG32409	CG18476	4.58	0.125	0.31	1	0.96
CG32409	MED4	4.56	0.125	0.31	1	0.96
CG32409	Mtp	4.29	0.125	0.31	1	0.96
CG32409	su(Hw)	4.21	0.125	0.31	1	0.96
CG32409	Gdi	3.85	0.125	0.31	1	0.96
CG32409	CG11560	3.78	0.125	0.31	1	0.96
CG32409	CG14711	3.48	0.125	0.31	1	0.96
CG32409	Su(z)2	3.47	0.125	0.31	1	0.96
CG32409	CG6813	3.22	0.125	0.31	1	0.96
CG32409	Pfk	2.96	0.125	0.31	1	0.96
CG32409	CG8216	2.71	0.125	0.31	1	0.96
CG32409	TfIIEalpha	2.46	0.125	0.31	1	0.96
CG32409	CkIIalpha-i1	2.34	0.125	0.31	1	0.96
CG32409	Atac2	2.31	0.125	0.31	1	0.96
CG32409	CG6689	2.29	0.125	0.31	1	0.96
CG32409	CG8159	2.29	0.125	0.31	1	0.96
CG32409	CG16863	2.18	0.125	0.31	1	0.96
CG32409	CG17359	2.14	0.125	0.31	1	0.96
CG32409	CG2202	2.1	0.125	0.31	1	0.96
CG32409	brk	2.07	0.125	0.31	1	0.96
CG32409	CG7518	2.07	0.125	0.31	1	0.96
CG32409	pita	2.07	0.125	0.31	1	0.96
CG32409	Trf	2.05	0.125	0.31	1	0.96
CG32409	e(y)2	2.01	0.125	0.31	1	0.96
CG32409	Taf5	2	0.125	0.31	1	0.96
CG32409	stwl	1.97	0.125	0.31	1	0.96
CG32409	Ravus	1.94	0.125	0.31	1	0.96
CG32409	Elp3	1.89	0.125	0.31	1	0.96
CG10483	CHES-1-like	6.99	0.087	-0.26	0.258198889747161	0.86
CG10483	CG6765	5.83	0.087	-0.26	0.258198889747161	0.86
CG10483	CG12267	5.22	0.087	-0.26	0.258198889747161	0.86
CG10483	GATAd	4.17	0.087	-0.26	0.258198889747161	0.86
CG10483	MRG15	3.35	0.087	-0.26	0.258198889747161	0.86
CG10483	kin17	3.2	0.087	-0.26	0.258198889747161	0.86
CG10483	Nf-YA	2.7	0.087	-0.26	0.258198889747161	0.86
CG10483	CTCF	2.68	0.087	-0.26	0.258198889747161	0.86
CG10483	CG8388	2.59	0.087	-0.26	0.258198889747161	0.86
CG10483	bon	2.58	0.087	-0.26	0.258198889747161	0.86
CG10483	ash2	2.51	0.087	-0.26	0.258198889747161	0.86
CG10483	CG45071	2.51	0.087	-0.26	0.258198889747161	0.86
CG10483	CG17612	2.35	0.087	-0.26	0.258198889747161	0.86
CG10483	CG10669	2.15	0.087	-0.26	0.258198889747161	0.86
CG10483	CG32982	1.97	0.087	-0.26	0.258198889747161	0.86
CG10483	CG14711	1.81	0.087	-0.26	0.258198889747161	0.86
CG10483	spt4	1.79	0.087	-0.26	0.258198889747161	0.86
CG10483	fd59A	1.78	0.087	-0.26	0.258198889747161	0.86
CG10483	CG3919	1.77	0.087	-0.26	0.258198889747161	0.86
CG10483	CG4553	1.76	0.087	-0.26	0.258198889747161	0.86
CG10483	CG7987	1.71	0.087	-0.26	0.258198889747161	0.86
CG10483	esn	1.7	0.087	-0.26	0.258198889747161	0.86
CG10483	Mtp	1.69	0.087	-0.26	0.258198889747161	0.86
CG10483	CG13624	1.63	0.087	-0.26	0.258198889747161	0.86
CG10483	Kdm4A	1.61	0.087	-0.26	0.258198889747161	0.86
CG10483	Hr78	1.6	0.087	-0.26	0.258198889747161	0.86
CG10483	ZnT49B	1.58	0.087	-0.26	0.258198889747161	0.86
CG10483	Ets97D	1.58	0.087	-0.26	0.258198889747161	0.86
CG10483	CG9305	1.57	0.087	-0.26	0.258198889747161	0.86
CG10483	MED4	1.48	0.087	-0.26	0.258198889747161	0.86
Vap-33B	crc	10.76	0.19	-0.31	0.258198889747161	0.21
Vap-33B	CG11414	4.18	0.19	-0.31	0.258198889747161	0.21
Vap-33B	Meics	4.18	0.19	-0.31	0.258198889747161	0.21
Vap-33B	CG13123	4	0.19	-0.31	0.258198889747161	0.21
Vap-33B	MBD-R2	3.98	0.19	-0.31	0.258198889747161	0.21
Vap-33B	Xpd	3.75	0.19	-0.31	0.258198889747161	0.21
Vap-33B	Kdm2	3	0.19	-0.31	0.258198889747161	0.21
Vap-33B	CG13894	2.94	0.19	-0.31	0.258198889747161	0.21
Vap-33B	CG9890	2.53	0.19	-0.31	0.258198889747161	0.21
Vap-33B	CG1647	2.5	0.19	-0.31	0.258198889747161	0.21
Vap-33B	CG4328	2.3	0.19	-0.31	0.258198889747161	0.21
Vap-33B	nvy	2.18	0.19	-0.31	0.258198889747161	0.21
Vap-33B	CG3838	2.1	0.19	-0.31	0.258198889747161	0.21
Vap-33B	SoxN	2.07	0.19	-0.31	0.258198889747161	0.21
Vap-33B	CG12768	2	0.19	-0.31	0.258198889747161	0.21
Vap-33B	CG6813	1.99	0.19	-0.31	0.258198889747161	0.21
Vap-33B	MED4	1.92	0.19	-0.31	0.258198889747161	0.21
Vap-33B	Rabex-5	1.89	0.19	-0.31	0.258198889747161	0.21
Vap-33B	schlank	1.87	0.19	-0.31	0.258198889747161	0.21
Vap-33B	toy	1.76	0.19	-0.31	0.258198889747161	0.21
Vap-33B	row	1.72	0.19	-0.31	0.258198889747161	0.21
Vap-33B	CG7785	1.68	0.19	-0.31	0.258198889747161	0.21
Vap-33B	erm	1.65	0.19	-0.31	0.258198889747161	0.21
Vap-33B	tio	1.65	0.19	-0.31	0.258198889747161	0.21
Vap-33B	CG43689	1.65	0.19	-0.31	0.258198889747161	0.21
Vap-33B	CG14965	1.62	0.19	-0.31	0.258198889747161	0.21
Vap-33B	CG6163	1.59	0.19	-0.31	0.258198889747161	0.21
Vap-33B	Su(z)12	1.59	0.19	-0.31	0.258198889747161	0.21
Vap-33B	mTTF	1.58	0.19	-0.31	0.258198889747161	0.21
Vap-33B	CG8388	1.57	0.19	-0.31	0.258198889747161	0.21
Rcc1	CG14710	5.42	0.133	-0.24	0.382970843102535	0.46
Rcc1	slim	4.11	0.133	-0.24	0.382970843102535	0.46
Rcc1	pros	4.03	0.133	-0.24	0.382970843102535	0.46
Rcc1	Pc	3.8	0.133	-0.24	0.382970843102535	0.46
Rcc1	YL-1	3.03	0.133	-0.24	0.382970843102535	0.46
Rcc1	ZnT49B	3	0.133	-0.24	0.382970843102535	0.46
Rcc1	CG6276	2.67	0.133	-0.24	0.382970843102535	0.46
Rcc1	CG9650	2.46	0.133	-0.24	0.382970843102535	0.46
Rcc1	CG12768	2.44	0.133	-0.24	0.382970843102535	0.46
Rcc1	CG7818	2.39	0.133	-0.24	0.382970843102535	0.46
Rcc1	Taf1	2.23	0.133	-0.24	0.382970843102535	0.46
Rcc1	CG11414	2.22	0.133	-0.24	0.382970843102535	0.46
Rcc1	CG10959	2.1	0.133	-0.24	0.382970843102535	0.46
Rcc1	bi	2.1	0.133	-0.24	0.382970843102535	0.46
Rcc1	Sox102F	2	0.133	-0.24	0.382970843102535	0.46
Rcc1	luna	2	0.133	-0.24	0.382970843102535	0.46
Rcc1	egg	1.98	0.133	-0.24	0.382970843102535	0.46
Rcc1	CycH	1.94	0.133	-0.24	0.382970843102535	0.46
Rcc1	CG5953	1.93	0.133	-0.24	0.382970843102535	0.46
Rcc1	CG34422	1.87	0.133	-0.24	0.382970843102535	0.46
Rcc1	Lmpt	1.86	0.133	-0.24	0.382970843102535	0.46
Rcc1	pita	1.8	0.133	-0.24	0.382970843102535	0.46
Rcc1	E(var)3-9	1.78	0.133	-0.24	0.382970843102535	0.46
Rcc1	CG2611	1.77	0.133	-0.24	0.382970843102535	0.46
Rcc1	CG30403	1.73	0.133	-0.24	0.382970843102535	0.46
Rcc1	Pfk	1.71	0.133	-0.24	0.382970843102535	0.46
Rcc1	CG1792	1.68	0.133	-0.24	0.382970843102535	0.46
Rcc1	kn	1.66	0.133	-0.24	0.382970843102535	0.46
Rcc1	Asciz	1.63	0.133	-0.24	0.382970843102535	0.46
Rcc1	Tusp	1.58	0.133	-0.24	0.382970843102535	0.46
CG33993	Xpd	6.47	0.294	-0.2	0.323875137815648	0.15
CG33993	crc	4.12	0.294	-0.2	0.323875137815648	0.15
CG33993	sba	2.94	0.294	-0.2	0.323875137815648	0.15
CG33993	esn	2.59	0.294	-0.2	0.323875137815648	0.15
CG33993	MTA1-like	2.29	0.294	-0.2	0.323875137815648	0.15
CG33993	MBD-R2	2.24	0.294	-0.2	0.323875137815648	0.15
CG33993	az2	1.93	0.294	-0.2	0.323875137815648	0.15
CG33993	Gdi	1.9	0.294	-0.2	0.323875137815648	0.15
CG33993	mip120	1.89	0.294	-0.2	0.323875137815648	0.15
CG33993	MED15	1.88	0.294	-0.2	0.323875137815648	0.15
CG33993	CG4404	1.78	0.294	-0.2	0.323875137815648	0.15
CG33993	mirr	1.71	0.294	-0.2	0.323875137815648	0.15
CG33993	CG44247	1.67	0.294	-0.2	0.323875137815648	0.15
CG33993	Hr96	1.66	0.294	-0.2	0.323875137815648	0.15
CG33993	ph-p	1.66	0.294	-0.2	0.323875137815648	0.15
CG33993	phtf	1.63	0.294	-0.2	0.323875137815648	0.15
CG33993	lov	1.61	0.294	-0.2	0.323875137815648	0.15
CG33993	ap	1.59	0.294	-0.2	0.323875137815648	0.15
CG33993	sqz	1.58	0.294	-0.2	0.323875137815648	0.15
CG33993	hang	1.55	0.294	-0.2	0.323875137815648	0.15
CG33993	nerfin-1	1.54	0.294	-0.2	0.323875137815648	0.15
CG33993	CG7386	1.52	0.294	-0.2	0.323875137815648	0.15
CG33993	CG10209	1.49	0.294	-0.2	0.323875137815648	0.15
CG33993	run	1.49	0.294	-0.2	0.323875137815648	0.15
CG33993	Mrtf	1.48	0.294	-0.2	0.323875137815648	0.15
CG33993	CG17802	1.45	0.294	-0.2	0.323875137815648	0.15
CG33993	Brd8	1.38	0.294	-0.2	0.323875137815648	0.15
CG33993	CG11723	1.38	0.294	-0.2	0.323875137815648	0.15
CG33993	CG4936	1.37	0.294	-0.2	0.323875137815648	0.15
CG33993	CG8314	1.35	0.294	-0.2	0.323875137815648	0.15
PVRAP	esn	7.56	0.31	0.43	1	0.7
PVRAP	br	4.38	0.31	0.43	1	0.7
PVRAP	bigmax	3.16	0.31	0.43	1	0.7
PVRAP	Chrac-14	2.51	0.31	0.43	1	0.7
PVRAP	Kdm2	2.51	0.31	0.43	1	0.7
PVRAP	CG11317	2.46	0.31	0.43	1	0.7
PVRAP	caz	2.41	0.31	0.43	1	0.7
PVRAP	mirr	2.37	0.31	0.43	1	0.7
PVRAP	CG12104	2.21	0.31	0.43	1	0.7
PVRAP	hang	2.19	0.31	0.43	1	0.7
PVRAP	hng1	2.17	0.31	0.43	1	0.7
PVRAP	CG13775	2.15	0.31	0.43	1	0.7
PVRAP	CG1647	2.13	0.31	0.43	1	0.7
PVRAP	Dref	1.97	0.31	0.43	1	0.7
PVRAP	Sry-delta	1.88	0.31	0.43	1	0.7
PVRAP	bab1	1.87	0.31	0.43	1	0.7
PVRAP	CG34422	1.84	0.31	0.43	1	0.7
PVRAP	Pbp95	1.83	0.31	0.43	1	0.7
PVRAP	MED22	1.79	0.31	0.43	1	0.7
PVRAP	CG44002	1.69	0.31	0.43	1	0.7
PVRAP	abo	1.68	0.31	0.43	1	0.7
PVRAP	mTTF	1.64	0.31	0.43	1	0.7
PVRAP	Pif1A	1.64	0.31	0.43	1	0.7
PVRAP	dOptix.dVsx	1.63	0.31	0.43	1	0.7
PVRAP	Chrac-16	1.61	0.31	0.43	1	0.7
PVRAP	ranshi	1.61	0.31	0.43	1	0.7
PVRAP	CG4328	1.6	0.31	0.43	1	0.7
PVRAP	mip120	1.59	0.31	0.43	1	0.7
PVRAP	CG2199	1.58	0.31	0.43	1	0.7
PVRAP	MED4	1.58	0.31	0.43	1	0.7
ssp6	Rabex-5	3.81	0.091	0.08	0.428571428571429	0.91
ssp6	CG8578	3.74	0.091	0.08	0.428571428571429	0.91
ssp6	CG17361	3.15	0.091	0.08	0.428571428571429	0.91
ssp6	CG9305	2.77	0.091	0.08	0.428571428571429	0.91
ssp6	dalao	2.76	0.091	0.08	0.428571428571429	0.91
ssp6	Lim3	2.75	0.091	0.08	0.428571428571429	0.91
ssp6	SoxN	2.59	0.091	0.08	0.428571428571429	0.91
ssp6	bigmax	2.48	0.091	0.08	0.428571428571429	0.91
ssp6	mute	2.38	0.091	0.08	0.428571428571429	0.91
ssp6	Chrac-16	2.17	0.091	0.08	0.428571428571429	0.91
ssp6	Su(var)3-7	2.11	0.091	0.08	0.428571428571429	0.91
ssp6	tara	2.08	0.091	0.08	0.428571428571429	0.91
ssp6	TfAP-2	1.93	0.091	0.08	0.428571428571429	0.91
ssp6	CG8216	1.92	0.091	0.08	0.428571428571429	0.91
ssp6	Usf	1.9	0.091	0.08	0.428571428571429	0.91
ssp6	Pfk	1.9	0.091	0.08	0.428571428571429	0.91
ssp6	CG4854	1.83	0.091	0.08	0.428571428571429	0.91
ssp6	Hr78	1.81	0.091	0.08	0.428571428571429	0.91
ssp6	ZnT49B	1.78	0.091	0.08	0.428571428571429	0.91
ssp6	CG7386	1.77	0.091	0.08	0.428571428571429	0.91
ssp6	ash2	1.77	0.091	0.08	0.428571428571429	0.91
ssp6	Glut4EF	1.75	0.091	0.08	0.428571428571429	0.91
ssp6	CG10431	1.74	0.091	0.08	0.428571428571429	0.91
ssp6	Snoo	1.7	0.091	0.08	0.428571428571429	0.91
ssp6	MED11	1.68	0.091	0.08	0.428571428571429	0.91
ssp6	CG7818	1.67	0.091	0.08	0.428571428571429	0.91
ssp6	CG5033	1.67	0.091	0.08	0.428571428571429	0.91
ssp6	scro	1.66	0.091	0.08	0.428571428571429	0.91
ssp6	foxo	1.66	0.091	0.08	0.428571428571429	0.91
ssp6	pdm3	1.63	0.091	0.08	0.428571428571429	0.91
CG10469	CG10979	2.84	0.03	-0.02	0.447213595499958	0.71
CG10469	CG9932	2.54	0.03	-0.02	0.447213595499958	0.71
CG10469	CG18265	2.4	0.03	-0.02	0.447213595499958	0.71
CG10469	scro	2.31	0.03	-0.02	0.447213595499958	0.71
CG10469	Sry-delta	2.3	0.03	-0.02	0.447213595499958	0.71
CG10469	vdOptix.vdVsx	2.28	0.03	-0.02	0.447213595499958	0.71
CG10469	CG7839	2.23	0.03	-0.02	0.447213595499958	0.71
CG10469	Bug22	2.22	0.03	-0.02	0.447213595499958	0.71
CG10469	CG30403	2.2	0.03	-0.02	0.447213595499958	0.71
CG10469	mld	2.15	0.03	-0.02	0.447213595499958	0.71
CG10469	Rbf	2.14	0.03	-0.02	0.447213595499958	0.71
CG10469	Sce	2.07	0.03	-0.02	0.447213595499958	0.71
CG10469	dve	2	0.03	-0.02	0.447213595499958	0.71
CG10469	CG11723	1.87	0.03	-0.02	0.447213595499958	0.71
CG10469	dom	1.78	0.03	-0.02	0.447213595499958	0.71
CG10469	vvl	1.77	0.03	-0.02	0.447213595499958	0.71
CG10469	CG6907	1.73	0.03	-0.02	0.447213595499958	0.71
CG10469	CG6769	1.69	0.03	-0.02	0.447213595499958	0.71
CG10469	TfIIEalpha	1.66	0.03	-0.02	0.447213595499958	0.71
CG10469	CG9799	1.5	0.03	-0.02	0.447213595499958	0.71
CG10469	Vsx2	1.49	0.03	-0.02	0.447213595499958	0.71
CG10469	Atf3	1.46	0.03	-0.02	0.447213595499958	0.71
CG10469	brk	1.43	0.03	-0.02	0.447213595499958	0.71
CG10469	CG12104	1.42	0.03	-0.02	0.447213595499958	0.71
CG10469	CG17829	1.41	0.03	-0.02	0.447213595499958	0.71
CG10469	Hmx	1.4	0.03	-0.02	0.447213595499958	0.71
CG10469	CG32700	1.4	0.03	-0.02	0.447213595499958	0.71
CG10469	vdDpp.vdOptix	1.36	0.03	-0.02	0.447213595499958	0.71
CG10469	CG2790	1.35	0.03	-0.02	0.447213595499958	0.71
CG10469	CG2611	1.35	0.03	-0.02	0.447213595499958	0.71
CG10467	CG43343	5.04	0.063	-0.05	0.53748384988657	0.53
CG10467	CG14200	4.46	0.063	-0.05	0.53748384988657	0.53
CG10467	CG14711	2.81	0.063	-0.05	0.53748384988657	0.53
CG10467	CG9426	2.47	0.063	-0.05	0.53748384988657	0.53
CG10467	CG44247	2.46	0.063	-0.05	0.53748384988657	0.53
CG10467	CG4854	2.21	0.063	-0.05	0.53748384988657	0.53
CG10467	CG7839	2.21	0.063	-0.05	0.53748384988657	0.53
CG10467	MBD-R2	2.2	0.063	-0.05	0.53748384988657	0.53
CG10467	CG31224	2.1	0.063	-0.05	0.53748384988657	0.53
CG10467	CG6907	2.08	0.063	-0.05	0.53748384988657	0.53
CG10467	CG9799	1.89	0.063	-0.05	0.53748384988657	0.53
CG10467	Nufip	1.83	0.063	-0.05	0.53748384988657	0.53
CG10467	zfh1	1.8	0.063	-0.05	0.53748384988657	0.53
CG10467	CG9215	1.77	0.063	-0.05	0.53748384988657	0.53
CG10467	Hmx	1.71	0.063	-0.05	0.53748384988657	0.53
CG10467	CG1792	1.66	0.063	-0.05	0.53748384988657	0.53
CG10467	CG9948	1.66	0.063	-0.05	0.53748384988657	0.53
CG10467	Taf10	1.65	0.063	-0.05	0.53748384988657	0.53
CG10467	Met	1.65	0.063	-0.05	0.53748384988657	0.53
CG10467	dbr	1.64	0.063	-0.05	0.53748384988657	0.53
CG10467	CTCF	1.6	0.063	-0.05	0.53748384988657	0.53
CG10467	CG6686	1.58	0.063	-0.05	0.53748384988657	0.53
CG10467	Sry-delta	1.55	0.063	-0.05	0.53748384988657	0.53
CG10467	CG6808	1.55	0.063	-0.05	0.53748384988657	0.53
CG10467	CG11696	1.51	0.063	-0.05	0.53748384988657	0.53
CG10467	danr	1.5	0.063	-0.05	0.53748384988657	0.53
CG10467	Dref	1.48	0.063	-0.05	0.53748384988657	0.53
CG10467	CG10274	1.47	0.063	-0.05	0.53748384988657	0.53
CG10467	Glut4EF	1.46	0.063	-0.05	0.53748384988657	0.53
CG10467	Cdc5	1.46	0.063	-0.05	0.53748384988657	0.53
loj	MBD-R2	6.41	0.114	0.38	0.53748384988657	0.66
loj	fd59A	2.78	0.114	0.38	0.53748384988657	0.66
loj	RunxB	2.58	0.114	0.38	0.53748384988657	0.66
loj	Asciz	2.58	0.114	0.38	0.53748384988657	0.66
loj	MRG15	2.49	0.114	0.38	0.53748384988657	0.66
loj	Atu	2.44	0.114	0.38	0.53748384988657	0.66
loj	MED22	2.27	0.114	0.38	0.53748384988657	0.66
loj	CG14441	2.14	0.114	0.38	0.53748384988657	0.66
loj	Plzf	2.07	0.114	0.38	0.53748384988657	0.66
loj	kin17	2	0.114	0.38	0.53748384988657	0.66
loj	CG10979	1.95	0.114	0.38	0.53748384988657	0.66
loj	CG45071	1.9	0.114	0.38	0.53748384988657	0.66
loj	Glut4EF	1.89	0.114	0.38	0.53748384988657	0.66
loj	chif	1.89	0.114	0.38	0.53748384988657	0.66
loj	Pbp95	1.86	0.114	0.38	0.53748384988657	0.66
loj	CG43689	1.83	0.114	0.38	0.53748384988657	0.66
loj	CG13624	1.83	0.114	0.38	0.53748384988657	0.66
loj	CG34340	1.7	0.114	0.38	0.53748384988657	0.66
loj	CG17829	1.69	0.114	0.38	0.53748384988657	0.66
loj	CG1792	1.59	0.114	0.38	0.53748384988657	0.66
loj	Chrac-16	1.58	0.114	0.38	0.53748384988657	0.66
loj	Taf2	1.57	0.114	0.38	0.53748384988657	0.66
loj	Pif1A	1.57	0.114	0.38	0.53748384988657	0.66
loj	mip120	1.57	0.114	0.38	0.53748384988657	0.66
loj	NfI	1.56	0.114	0.38	0.53748384988657	0.66
loj	Taf5	1.56	0.114	0.38	0.53748384988657	0.66
loj	Su(var)2-HP2	1.51	0.114	0.38	0.53748384988657	0.66
loj	CG6163	1.44	0.114	0.38	0.53748384988657	0.66
loj	CG4404	1.41	0.114	0.38	0.53748384988657	0.66
loj	Cdk8	1.41	0.114	0.38	0.53748384988657	0.66
Ets65A	CG13775	18.97	0.481	0.48	0.683130051063973	0.9
Ets65A	CG5033	9.24	0.481	0.48	0.683130051063973	0.9
Ets65A	Dll	8.59	0.481	0.48	0.683130051063973	0.9
Ets65A	caz	2.86	0.481	0.48	0.683130051063973	0.9
Ets65A	ham	2.82	0.481	0.48	0.683130051063973	0.9
Ets65A	Cdc5	2.81	0.481	0.48	0.683130051063973	0.9
Ets65A	hbn	2.71	0.481	0.48	0.683130051063973	0.9
Ets65A	mirr	2.52	0.481	0.48	0.683130051063973	0.9
Ets65A	CG34340	2.45	0.481	0.48	0.683130051063973	0.9
Ets65A	CG7818	2.44	0.481	0.48	0.683130051063973	0.9
Ets65A	CG11695	2.36	0.481	0.48	0.683130051063973	0.9
Ets65A	ktub	2.32	0.481	0.48	0.683130051063973	0.9
Ets65A	CG4820	2.17	0.481	0.48	0.683130051063973	0.9
Ets65A	Atf3	2.07	0.481	0.48	0.683130051063973	0.9
Ets65A	her	2.03	0.481	0.48	0.683130051063973	0.9
Ets65A	aop	2.02	0.481	0.48	0.683130051063973	0.9
Ets65A	hng1	1.97	0.481	0.48	0.683130051063973	0.9
Ets65A	tup	1.96	0.481	0.48	0.683130051063973	0.9
Ets65A	CG12219	1.95	0.481	0.48	0.683130051063973	0.9
Ets65A	CG31365	1.93	0.481	0.48	0.683130051063973	0.9
Ets65A	Sce	1.8	0.481	0.48	0.683130051063973	0.9
Ets65A	Mtp	1.79	0.481	0.48	0.683130051063973	0.9
Ets65A	CG16863	1.77	0.481	0.48	0.683130051063973	0.9
Ets65A	esn	1.73	0.481	0.48	0.683130051063973	0.9
Ets65A	CG10949	1.73	0.481	0.48	0.683130051063973	0.9
Ets65A	CG8314	1.71	0.481	0.48	0.683130051063973	0.9
Ets65A	Rbf	1.71	0.481	0.48	0.683130051063973	0.9
Ets65A	CG11906	1.67	0.481	0.48	0.683130051063973	0.9
Ets65A	CG9215	1.67	0.481	0.48	0.683130051063973	0.9
Ets65A	bsh	1.63	0.481	0.48	0.683130051063973	0.9
CG7376	mod	4.51	0.074	0.01	0.447213595499958	0.26
CG7376	NfI	4.16	0.074	0.01	0.447213595499958	0.26
CG7376	Ets97D	3.86	0.074	0.01	0.447213595499958	0.26
CG7376	CG6765	3.78	0.074	0.01	0.447213595499958	0.26
CG7376	Rabex-5	3.43	0.074	0.01	0.447213595499958	0.26
CG7376	CG7101	3.37	0.074	0.01	0.447213595499958	0.26
CG7376	CG34376	3.23	0.074	0.01	0.447213595499958	0.26
CG7376	CG6254	3.19	0.074	0.01	0.447213595499958	0.26
CG7376	TfAP-2	2.93	0.074	0.01	0.447213595499958	0.26
CG7376	Cdc5	2.55	0.074	0.01	0.447213595499958	0.26
CG7376	CycH	2.41	0.074	0.01	0.447213595499958	0.26
CG7376	caz	2.31	0.074	0.01	0.447213595499958	0.26
CG7376	Su(var)3-7	2.21	0.074	0.01	0.447213595499958	0.26
CG7376	Su(var)2-HP2	2.21	0.074	0.01	0.447213595499958	0.26
CG7376	CG7368	2.16	0.074	0.01	0.447213595499958	0.26
CG7376	CG4360	1.96	0.074	0.01	0.447213595499958	0.26
CG7376	CG10669	1.92	0.074	0.01	0.447213595499958	0.26
CG7376	CG3163	1.9	0.074	0.01	0.447213595499958	0.26
CG7376	MED15	1.89	0.074	0.01	0.447213595499958	0.26
CG7376	bi	1.83	0.074	0.01	0.447213595499958	0.26
CG7376	Mitf	1.79	0.074	0.01	0.447213595499958	0.26
CG7376	Tbp	1.77	0.074	0.01	0.447213595499958	0.26
CG7376	CG14441	1.76	0.074	0.01	0.447213595499958	0.26
CG7376	phol	1.75	0.074	0.01	0.447213595499958	0.26
CG7376	Dad	1.67	0.074	0.01	0.447213595499958	0.26
CG7376	Taf1	1.62	0.074	0.01	0.447213595499958	0.26
CG7376	CG9215	1.6	0.074	0.01	0.447213595499958	0.26
CG7376	Ada2b	1.54	0.074	0.01	0.447213595499958	0.26
CG7376	Gdi	1.54	0.074	0.01	0.447213595499958	0.26
CG7376	CG3815	1.49	0.074	0.01	0.447213595499958	0.26
CG10274	CG6907	3.96	0.06	0.28	0.683130051063973	0.97
CG10274	Sox102F	3.9	0.06	0.28	0.683130051063973	0.97
CG10274	CG43689	3.7	0.06	0.28	0.683130051063973	0.97
CG10274	CG17802	3.35	0.06	0.28	0.683130051063973	0.97
CG10274	scro	3.23	0.06	0.28	0.683130051063973	0.97
CG10274	CG18764	2.99	0.06	0.28	0.683130051063973	0.97
CG10274	CG11085	2.71	0.06	0.28	0.683130051063973	0.97
CG10274	Tusp	2.68	0.06	0.28	0.683130051063973	0.97
CG10274	CG34376	2.46	0.06	0.28	0.683130051063973	0.97
CG10274	CG6765	2.46	0.06	0.28	0.683130051063973	0.97
CG10274	CG7745	2.35	0.06	0.28	0.683130051063973	0.97
CG10274	slim	2.29	0.06	0.28	0.683130051063973	0.97
CG10274	ktub	2.13	0.06	0.28	0.683130051063973	0.97
CG10274	Octbeta2R	2.13	0.06	0.28	0.683130051063973	0.97
CG10274	dm	2.08	0.06	0.28	0.683130051063973	0.97
CG10274	fd59A	1.98	0.06	0.28	0.683130051063973	0.97
CG10274	Su(z)2	1.95	0.06	0.28	0.683130051063973	0.97
CG10274	Ets97D	1.92	0.06	0.28	0.683130051063973	0.97
CG10274	CG9890	1.88	0.06	0.28	0.683130051063973	0.97
CG10274	spt4	1.88	0.06	0.28	0.683130051063973	0.97
CG10274	RpIII128	1.87	0.06	0.28	0.683130051063973	0.97
CG10274	fru	1.84	0.06	0.28	0.683130051063973	0.97
CG10274	CG8578	1.81	0.06	0.28	0.683130051063973	0.97
CG10274	CG7518	1.8	0.06	0.28	0.683130051063973	0.97
CG10274	CG17806	1.71	0.06	0.28	0.683130051063973	0.97
CG10274	woc	1.69	0.06	0.28	0.683130051063973	0.97
CG10274	CTPsyn	1.69	0.06	0.28	0.683130051063973	0.97
CG10274	Taf2	1.68	0.06	0.28	0.683130051063973	0.97
CG10274	Mes4	1.67	0.06	0.28	0.683130051063973	0.97
CG10274	Vsx2	1.56	0.06	0.28	0.683130051063973	0.97
CG43293	oc	5.51	0.095	-0.32	0.124034734589208	0.14
CG43293	mTTF	4.38	0.095	-0.32	0.124034734589208	0.14
CG43293	CG10631	3.69	0.095	-0.32	0.124034734589208	0.14
CG43293	Side	3.65	0.095	-0.32	0.124034734589208	0.14
CG43293	CG9932	3.55	0.095	-0.32	0.124034734589208	0.14
CG43293	sage	3.47	0.095	-0.32	0.124034734589208	0.14
CG43293	ush	3.25	0.095	-0.32	0.124034734589208	0.14
CG43293	brk	2.74	0.095	-0.32	0.124034734589208	0.14
CG43293	CG32105	2.66	0.095	-0.32	0.124034734589208	0.14
CG43293	danr	2.53	0.095	-0.32	0.124034734589208	0.14
CG43293	sim	2.52	0.095	-0.32	0.124034734589208	0.14
CG43293	Lim3	2.51	0.095	-0.32	0.124034734589208	0.14
CG43293	dve	2.43	0.095	-0.32	0.124034734589208	0.14
CG43293	Atac2	2.41	0.095	-0.32	0.124034734589208	0.14
CG43293	CG10669	2.41	0.095	-0.32	0.124034734589208	0.14
CG43293	Chrac-14	2.22	0.095	-0.32	0.124034734589208	0.14
CG43293	abo	2.12	0.095	-0.32	0.124034734589208	0.14
CG43293	hbn	2.11	0.095	-0.32	0.124034734589208	0.14
CG43293	CG8388	2.05	0.095	-0.32	0.124034734589208	0.14
CG43293	CG7101	2.01	0.095	-0.32	0.124034734589208	0.14
CG43293	fkh	1.99	0.095	-0.32	0.124034734589208	0.14
CG43293	CG9799	1.99	0.095	-0.32	0.124034734589208	0.14
CG43293	hng1	1.96	0.095	-0.32	0.124034734589208	0.14
CG43293	CG9215	1.95	0.095	-0.32	0.124034734589208	0.14
CG43293	CG18764	1.93	0.095	-0.32	0.124034734589208	0.14
CG43293	CG17359	1.82	0.095	-0.32	0.124034734589208	0.14
CG43293	vdDpp.vdOptix	1.82	0.095	-0.32	0.124034734589208	0.14
CG43293	ERR	1.75	0.095	-0.32	0.124034734589208	0.14
CG43293	bon	1.74	0.095	-0.32	0.124034734589208	0.14
CG43293	Tusp	1.73	0.095	-0.32	0.124034734589208	0.14
CG7386	nerfin-1	5.93	0.048	0.32	0.53748384988657	0.73
CG7386	her	5.71	0.048	0.32	0.53748384988657	0.73
CG7386	Hmx	3.87	0.048	0.32	0.53748384988657	0.73
CG7386	mod	3.02	0.048	0.32	0.53748384988657	0.73
CG7386	bi	2.7	0.048	0.32	0.53748384988657	0.73
CG7386	MED18	2.29	0.048	0.32	0.53748384988657	0.73
CG7386	msl-3	2.05	0.048	0.32	0.53748384988657	0.73
CG7386	Hr78	2.04	0.048	0.32	0.53748384988657	0.73
CG7386	Lmpt	2.02	0.048	0.32	0.53748384988657	0.73
CG7386	ZnT49B	1.95	0.048	0.32	0.53748384988657	0.73
CG7386	gce	1.92	0.048	0.32	0.53748384988657	0.73
CG7386	TFAM	1.92	0.048	0.32	0.53748384988657	0.73
CG7386	CG33695	1.91	0.048	0.32	0.53748384988657	0.73
CG7386	Usf	1.91	0.048	0.32	0.53748384988657	0.73
CG7386	CG4820	1.85	0.048	0.32	0.53748384988657	0.73
CG7386	Su(var)3-9	1.83	0.048	0.32	0.53748384988657	0.73
CG7386	CG7101	1.83	0.048	0.32	0.53748384988657	0.73
CG7386	CG17802	1.82	0.048	0.32	0.53748384988657	0.73
CG7386	Met	1.79	0.048	0.32	0.53748384988657	0.73
CG7386	mute	1.7	0.048	0.32	0.53748384988657	0.73
CG7386	CG14712	1.66	0.048	0.32	0.53748384988657	0.73
CG7386	dom	1.64	0.048	0.32	0.53748384988657	0.73
CG7386	CG6276	1.63	0.048	0.32	0.53748384988657	0.73
CG7386	CrebA	1.62	0.048	0.32	0.53748384988657	0.73
CG7386	lov	1.62	0.048	0.32	0.53748384988657	0.73
CG7386	kin17	1.61	0.048	0.32	0.53748384988657	0.73
CG7386	e(y)3	1.6	0.048	0.32	0.53748384988657	0.73
CG7386	CG6689	1.53	0.048	0.32	0.53748384988657	0.73
CG7386	stc	1.53	0.048	0.32	0.53748384988657	0.73
CG7386	CG6907	1.52	0.048	0.32	0.53748384988657	0.73
CG13300	mrn	5.62	0.408	0.62	0.654653670707977	0.28
CG13300	CG14441	4.89	0.408	0.62	0.654653670707977	0.28
CG13300	slim	4.09	0.408	0.62	0.654653670707977	0.28
CG13300	CG7987	4.02	0.408	0.62	0.654653670707977	0.28
CG13300	hth	3.94	0.408	0.62	0.654653670707977	0.28
CG13300	CG43689	3.85	0.408	0.62	0.654653670707977	0.28
CG13300	brk	3.8	0.408	0.62	0.654653670707977	0.28
CG13300	jigr1	3.56	0.408	0.62	0.654653670707977	0.28
CG13300	Nufip	3.04	0.408	0.62	0.654653670707977	0.28
CG13300	tara	2.55	0.408	0.62	0.654653670707977	0.28
CG13300	ph-p	2.55	0.408	0.62	0.654653670707977	0.28
CG13300	msl-3	2.52	0.408	0.62	0.654653670707977	0.28
CG13300	CG12219	2.5	0.408	0.62	0.654653670707977	0.28
CG13300	CG11560	2.48	0.408	0.62	0.654653670707977	0.28
CG13300	MED22	2.41	0.408	0.62	0.654653670707977	0.28
CG13300	caz	2.37	0.408	0.62	0.654653670707977	0.28
CG13300	shn	2.36	0.408	0.62	0.654653670707977	0.28
CG13300	schlank	2.18	0.408	0.62	0.654653670707977	0.28
CG13300	CG7785	2.11	0.408	0.62	0.654653670707977	0.28
CG13300	CG6163	2.09	0.408	0.62	0.654653670707977	0.28
CG13300	mute	2.06	0.408	0.62	0.654653670707977	0.28
CG13300	erm	2.05	0.408	0.62	0.654653670707977	0.28
CG13300	CG1024	2.05	0.408	0.62	0.654653670707977	0.28
CG13300	CG8216	2.04	0.408	0.62	0.654653670707977	0.28
CG13300	Mlp84B	2.03	0.408	0.62	0.654653670707977	0.28
CG13300	CG44247	2	0.408	0.62	0.654653670707977	0.28
CG13300	CG4820	1.94	0.408	0.62	0.654653670707977	0.28
CG13300	CG8159	1.93	0.408	0.62	0.654653670707977	0.28
CG13300	Hmx	1.93	0.408	0.62	0.654653670707977	0.28
CG13300	nvy	1.9	0.408	0.62	0.654653670707977	0.28
CG42747	mrn	10.98	0.536	0.63	0.620173672946042	0.35
CG42747	CG43689	6.02	0.536	0.63	0.620173672946042	0.35
CG42747	schlank	5.39	0.536	0.63	0.620173672946042	0.35
CG42747	Hr39	5.09	0.536	0.63	0.620173672946042	0.35
CG42747	CG18262	4.59	0.536	0.63	0.620173672946042	0.35
CG42747	sima	4.19	0.536	0.63	0.620173672946042	0.35
CG42747	hng2	3.83	0.536	0.63	0.620173672946042	0.35
CG42747	Tusp	3.62	0.536	0.63	0.620173672946042	0.35
CG42747	CG14200	3.59	0.536	0.63	0.620173672946042	0.35
CG42747	CG31388	3.57	0.536	0.63	0.620173672946042	0.35
CG42747	brk	3.53	0.536	0.63	0.620173672946042	0.35
CG42747	Gdi	3.27	0.536	0.63	0.620173672946042	0.35
CG42747	YL-1	3.21	0.536	0.63	0.620173672946042	0.35
CG42747	Nufip	3.16	0.536	0.63	0.620173672946042	0.35
CG42747	mTTF	2.85	0.536	0.63	0.620173672946042	0.35
CG42747	CG9776	2.71	0.536	0.63	0.620173672946042	0.35
CG42747	CG14441	2.59	0.536	0.63	0.620173672946042	0.35
CG42747	kn	2.56	0.536	0.63	0.620173672946042	0.35
CG42747	Chrac-14	2.51	0.536	0.63	0.620173672946042	0.35
CG42747	slim	2.49	0.536	0.63	0.620173672946042	0.35
CG42747	Brf	2.46	0.536	0.63	0.620173672946042	0.35
CG42747	CG11906	2.42	0.536	0.63	0.620173672946042	0.35
CG42747	CG7928	2.4	0.536	0.63	0.620173672946042	0.35
CG42747	ZnT49B	2.38	0.536	0.63	0.620173672946042	0.35
CG42747	Bug22	2.32	0.536	0.63	0.620173672946042	0.35
CG42747	Cenp-C	2.27	0.536	0.63	0.620173672946042	0.35
CG42747	CG7785	2.27	0.536	0.63	0.620173672946042	0.35
CG42747	ADD1	2.22	0.536	0.63	0.620173672946042	0.35
CG42747	hng3	2.2	0.536	0.63	0.620173672946042	0.35
CG42747	dom	2.2	0.536	0.63	0.620173672946042	0.35
CG10147	tup	19.45	0.134	0.57	0.544949260913066	0.77
CG10147	ap	6.78	0.134	0.57	0.544949260913066	0.77
CG10147	Bug22	6.73	0.134	0.57	0.544949260913066	0.77
CG10147	tara	4.39	0.134	0.57	0.544949260913066	0.77
CG10147	E2f1	4.22	0.134	0.57	0.544949260913066	0.77
CG10147	CG3726	3.94	0.134	0.57	0.544949260913066	0.77
CG10147	Atu	3.63	0.134	0.57	0.544949260913066	0.77
CG10147	Hmx	3.39	0.134	0.57	0.544949260913066	0.77
CG10147	ZnT49B	3.28	0.134	0.57	0.544949260913066	0.77
CG10147	ey	3.21	0.134	0.57	0.544949260913066	0.77
CG10147	CG1647	3.11	0.134	0.57	0.544949260913066	0.77
CG10147	MED18	3.03	0.134	0.57	0.544949260913066	0.77
CG10147	CG8216	2.83	0.134	0.57	0.544949260913066	0.77
CG10147	Hr96	2.62	0.134	0.57	0.544949260913066	0.77
CG10147	Su(var)3-7	2.44	0.134	0.57	0.544949260913066	0.77
CG10147	schlank	2.4	0.134	0.57	0.544949260913066	0.77
CG10147	fd59A	2.37	0.134	0.57	0.544949260913066	0.77
CG10147	scro	2.24	0.134	0.57	0.544949260913066	0.77
CG10147	CG2116	2.2	0.134	0.57	0.544949260913066	0.77
CG10147	woc	2.19	0.134	0.57	0.544949260913066	0.77
CG10147	hang	2.19	0.134	0.57	0.544949260913066	0.77
CG10147	CG13775	2.19	0.134	0.57	0.544949260913066	0.77
CG10147	msl-3	2.17	0.134	0.57	0.544949260913066	0.77
CG10147	Bx	2.1	0.134	0.57	0.544949260913066	0.77
CG10147	hbn	2.06	0.134	0.57	0.544949260913066	0.77
CG10147	CG3163	2.05	0.134	0.57	0.544949260913066	0.77
CG10147	Nufip	2.05	0.134	0.57	0.544949260913066	0.77
CG10147	jigr1	2.05	0.134	0.57	0.544949260913066	0.77
CG10147	CG11317	2.03	0.134	0.57	0.544949260913066	0.77
CG10147	CG7785	2	0.134	0.57	0.544949260913066	0.77
CG8270	polybromo	5.36	0.141	-0.22	0.124034734589208	0.11
CG8270	CG17359	4.3	0.141	-0.22	0.124034734589208	0.11
CG8270	CG12768	3.81	0.141	-0.22	0.124034734589208	0.11
CG8270	achi	3.53	0.141	-0.22	0.124034734589208	0.11
CG8270	e(y)3	3.51	0.141	-0.22	0.124034734589208	0.11
CG8270	CG8145	3.5	0.141	-0.22	0.124034734589208	0.11
CG8270	CG10669	3.38	0.141	-0.22	0.124034734589208	0.11
CG8270	CG30403	3.2	0.141	-0.22	0.124034734589208	0.11
CG8270	Hr39	3.02	0.141	-0.22	0.124034734589208	0.11
CG8270	CG9215	2.83	0.141	-0.22	0.124034734589208	0.11
CG8270	Brd8	2.71	0.141	-0.22	0.124034734589208	0.11
CG8270	TH1	2.44	0.141	-0.22	0.124034734589208	0.11
CG8270	TFAM	2.42	0.141	-0.22	0.124034734589208	0.11
CG8270	Mtp	2.29	0.141	-0.22	0.124034734589208	0.11
CG8270	CG10147	2.28	0.141	-0.22	0.124034734589208	0.11
CG8270	CG6907	2.11	0.141	-0.22	0.124034734589208	0.11
CG8270	hng2	2.1	0.141	-0.22	0.124034734589208	0.11
CG8270	ph-p	2.06	0.141	-0.22	0.124034734589208	0.11
CG8270	Kdm4A	1.99	0.141	-0.22	0.124034734589208	0.11
CG8270	CG10209	1.93	0.141	-0.22	0.124034734589208	0.11
CG8270	CG16863	1.84	0.141	-0.22	0.124034734589208	0.11
CG8270	Bka	1.83	0.141	-0.22	0.124034734589208	0.11
CG8270	CG9890	1.83	0.141	-0.22	0.124034734589208	0.11
CG8270	tsh	1.79	0.141	-0.22	0.124034734589208	0.11
CG8270	CG7839	1.78	0.141	-0.22	0.124034734589208	0.11
CG8270	danr	1.77	0.141	-0.22	0.124034734589208	0.11
CG8270	CG11247	1.76	0.141	-0.22	0.124034734589208	0.11
CG8270	CG11456	1.72	0.141	-0.22	0.124034734589208	0.11
CG8270	CG30020	1.72	0.141	-0.22	0.124034734589208	0.11
CG8270	ZnT49B	1.69	0.141	-0.22	0.124034734589208	0.11
CG10144	br	7.14	0.086	0.41	0.683130051063973	0.98
CG10144	fru	5.16	0.086	0.41	0.683130051063973	0.98
CG10144	CG17568	4.27	0.086	0.41	0.683130051063973	0.98
CG10144	CG13624	3.54	0.086	0.41	0.683130051063973	0.98
CG10144	tara	3.45	0.086	0.41	0.683130051063973	0.98
CG10144	e(y)1	3.21	0.086	0.41	0.683130051063973	0.98
CG10144	MED4	3.1	0.086	0.41	0.683130051063973	0.98
CG10144	CG12219	2.93	0.086	0.41	0.683130051063973	0.98
CG10144	Pfk	2.62	0.086	0.41	0.683130051063973	0.98
CG10144	Acf1	2.36	0.086	0.41	0.683130051063973	0.98
CG10144	CG7518	2.27	0.086	0.41	0.683130051063973	0.98
CG10144	CG8314	2.13	0.086	0.41	0.683130051063973	0.98
CG10144	CG32700	2.11	0.086	0.41	0.683130051063973	0.98
CG10144	CG43689	2.06	0.086	0.41	0.683130051063973	0.98
CG10144	Plzf	2.05	0.086	0.41	0.683130051063973	0.98
CG10144	Bug22	2.01	0.086	0.41	0.683130051063973	0.98
CG10144	CG13775	1.96	0.086	0.41	0.683130051063973	0.98
CG10144	aop	1.92	0.086	0.41	0.683130051063973	0.98
CG10144	yem	1.91	0.086	0.41	0.683130051063973	0.98
CG10144	Su(var)3-9	1.89	0.086	0.41	0.683130051063973	0.98
CG10144	Su(H)	1.83	0.086	0.41	0.683130051063973	0.98
CG10144	CG11085	1.83	0.086	0.41	0.683130051063973	0.98
CG10144	TFAM	1.82	0.086	0.41	0.683130051063973	0.98
CG10144	CG14200	1.79	0.086	0.41	0.683130051063973	0.98
CG10144	Ets65A	1.78	0.086	0.41	0.683130051063973	0.98
CG10144	CG6254	1.77	0.086	0.41	0.683130051063973	0.98
CG10144	bab2	1.77	0.086	0.41	0.683130051063973	0.98
CG10144	ab	1.76	0.086	0.41	0.683130051063973	0.98
CG10144	CycH	1.74	0.086	0.41	0.683130051063973	0.98
CG10144	CG5196	1.74	0.086	0.41	0.683130051063973	0.98
sfl	CG5953	6.96	0.366	0.21	0.654653670707977	0.33
sfl	mute	6.67	0.366	0.21	0.654653670707977	0.33
sfl	CG4707	6.36	0.366	0.21	0.654653670707977	0.33
sfl	CR43671	6	0.366	0.21	0.654653670707977	0.33
sfl	crc	5.84	0.366	0.21	0.654653670707977	0.33
sfl	CG2202	4.6	0.366	0.21	0.654653670707977	0.33
sfl	Su(z)2	4.6	0.366	0.21	0.654653670707977	0.33
sfl	bab2	3.42	0.366	0.21	0.654653670707977	0.33
sfl	CG10209	3.06	0.366	0.21	0.654653670707977	0.33
sfl	CG7818	2.81	0.366	0.21	0.654653670707977	0.33
sfl	CG6686	2.77	0.366	0.21	0.654653670707977	0.33
sfl	CkIIalpha-i1	2.73	0.366	0.21	0.654653670707977	0.33
sfl	CG11695	2.67	0.366	0.21	0.654653670707977	0.33
sfl	TfAP-2	2.65	0.366	0.21	0.654653670707977	0.33
sfl	Tbp	2.5	0.366	0.21	0.654653670707977	0.33
sfl	CG6769	2.42	0.366	0.21	0.654653670707977	0.33
sfl	ab	2.42	0.366	0.21	0.654653670707977	0.33
sfl	CG17803	2.32	0.366	0.21	0.654653670707977	0.33
sfl	yem	2.25	0.366	0.21	0.654653670707977	0.33
sfl	Dip1	2.14	0.366	0.21	0.654653670707977	0.33
sfl	ZnT49B	2.09	0.366	0.21	0.654653670707977	0.33
sfl	CG14441	2.01	0.366	0.21	0.654653670707977	0.33
sfl	MED18	1.91	0.366	0.21	0.654653670707977	0.33
sfl	CG4936	1.9	0.366	0.21	0.654653670707977	0.33
sfl	vvl	1.83	0.366	0.21	0.654653670707977	0.33
sfl	MED15	1.83	0.366	0.21	0.654653670707977	0.33
sfl	CG6272	1.82	0.366	0.21	0.654653670707977	0.33
sfl	CG15601	1.8	0.366	0.21	0.654653670707977	0.33
sfl	CG11906	1.79	0.366	0.21	0.654653670707977	0.33
sfl	CG7386	1.74	0.366	0.21	0.654653670707977	0.33
CR45979	noc	6.05	0.255	0.18	0.124034734589208	0.05
CR45979	Rbf	5.8	0.255	0.18	0.124034734589208	0.05
CR45979	CG5953	5.54	0.255	0.18	0.124034734589208	0.05
CR45979	Su(z)2	4.87	0.255	0.18	0.124034734589208	0.05
CR45979	CG10949	3.86	0.255	0.18	0.124034734589208	0.05
CR45979	TfAP-2	3.68	0.255	0.18	0.124034734589208	0.05
CR45979	CG32105	3.6	0.255	0.18	0.124034734589208	0.05
CR45979	CG11247	3.57	0.255	0.18	0.124034734589208	0.05
CR45979	Pfk	3.25	0.255	0.18	0.124034734589208	0.05
CR45979	CG8145	3.23	0.255	0.18	0.124034734589208	0.05
CR45979	MED20	2.92	0.255	0.18	0.124034734589208	0.05
CR45979	CG4707	2.87	0.255	0.18	0.124034734589208	0.05
CR45979	mute	2.48	0.255	0.18	0.124034734589208	0.05
CR45979	wdn	2.46	0.255	0.18	0.124034734589208	0.05
CR45979	Hmg-2	2.36	0.255	0.18	0.124034734589208	0.05
CR45979	polybromo	2.29	0.255	0.18	0.124034734589208	0.05
CR45979	CycH	2.21	0.255	0.18	0.124034734589208	0.05
CR45979	hang	2.17	0.255	0.18	0.124034734589208	0.05
CR45979	CG15011	2.09	0.255	0.18	0.124034734589208	0.05
CR45979	CG12104	1.99	0.255	0.18	0.124034734589208	0.05
CR45979	E(var)3-9	1.84	0.255	0.18	0.124034734589208	0.05
CR45979	CG11906	1.83	0.255	0.18	0.124034734589208	0.05
CR45979	CG7928	1.83	0.255	0.18	0.124034734589208	0.05
CR45979	Acf1	1.8	0.255	0.18	0.124034734589208	0.05
CR45979	CG5033	1.79	0.255	0.18	0.124034734589208	0.05
CR45979	tsh	1.77	0.255	0.18	0.124034734589208	0.05
CR45979	CG30403	1.75	0.255	0.18	0.124034734589208	0.05
CR45979	ecd	1.71	0.255	0.18	0.124034734589208	0.05
CR45979	vdDpp	1.7	0.255	0.18	0.124034734589208	0.05
CR45979	Met	1.66	0.255	0.18	0.124034734589208	0.05
CG18769	CG9650	9.82	0.227	0.59	0.683130051063973	0.78
CG18769	aop	4.4	0.227	0.59	0.683130051063973	0.78
CG18769	GATAd	4.3	0.227	0.59	0.683130051063973	0.78
CG18769	hang	3.46	0.227	0.59	0.683130051063973	0.78
CG18769	CG11085	3.23	0.227	0.59	0.683130051063973	0.78
CG18769	MRG15	3.18	0.227	0.59	0.683130051063973	0.78
CG18769	CG17829	3.14	0.227	0.59	0.683130051063973	0.78
CG18769	pdm3	2.8	0.227	0.59	0.683130051063973	0.78
CG18769	Mitf	2.72	0.227	0.59	0.683130051063973	0.78
CG18769	TfIIFbeta	2.63	0.227	0.59	0.683130051063973	0.78
CG18769	ey	2.56	0.227	0.59	0.683130051063973	0.78
CG18769	fd59A	2.36	0.227	0.59	0.683130051063973	0.78
CG18769	TfIIEalpha	2.3	0.227	0.59	0.683130051063973	0.78
CG18769	Side	2.3	0.227	0.59	0.683130051063973	0.78
CG18769	br	2.3	0.227	0.59	0.683130051063973	0.78
CG18769	Atf3	2.3	0.227	0.59	0.683130051063973	0.78
CG18769	fru	2.25	0.227	0.59	0.683130051063973	0.78
CG18769	Set2	2.21	0.227	0.59	0.683130051063973	0.78
CG18769	Tbp	2.16	0.227	0.59	0.683130051063973	0.78
CG18769	CG16863	2.16	0.227	0.59	0.683130051063973	0.78
CG18769	CG3313	2.14	0.227	0.59	0.683130051063973	0.78
CG18769	Mtp	2.04	0.227	0.59	0.683130051063973	0.78
CG18769	Mef2	2	0.227	0.59	0.683130051063973	0.78
CG18769	scro	1.99	0.227	0.59	0.683130051063973	0.78
CG18769	E(var)3-9	1.96	0.227	0.59	0.683130051063973	0.78
CG18769	CG14710	1.92	0.227	0.59	0.683130051063973	0.78
CG18769	phtf	1.89	0.227	0.59	0.683130051063973	0.78
CG18769	toy	1.85	0.227	0.59	0.683130051063973	0.78
CG18769	jumu	1.82	0.227	0.59	0.683130051063973	0.78
CG18769	Taf2	1.81	0.227	0.59	0.683130051063973	0.78
CG8398	ap	9.44	0.176	0.33	0.683130051063973	0.96
CG8398	Bka	4.78	0.176	0.33	0.683130051063973	0.96
CG8398	Bug22	3.46	0.176	0.33	0.683130051063973	0.96
CG8398	Hmg-2	3.15	0.176	0.33	0.683130051063973	0.96
CG8398	egg	3.14	0.176	0.33	0.683130051063973	0.96
CG8398	Acf1	3.04	0.176	0.33	0.683130051063973	0.96
CG8398	CG1792	3.01	0.176	0.33	0.683130051063973	0.96
CG8398	sima	2.89	0.176	0.33	0.683130051063973	0.96
CG8398	CG8314	2.83	0.176	0.33	0.683130051063973	0.96
CG8398	TfIIFbeta	2.79	0.176	0.33	0.683130051063973	0.96
CG8398	slim	2.62	0.176	0.33	0.683130051063973	0.96
CG8398	CG6813	2.54	0.176	0.33	0.683130051063973	0.96
CG8398	MED4	2.42	0.176	0.33	0.683130051063973	0.96
CG8398	Chrac-14	2.41	0.176	0.33	0.683130051063973	0.96
CG8398	Nufip	2.22	0.176	0.33	0.683130051063973	0.96
CG8398	CG30403	2.19	0.176	0.33	0.683130051063973	0.96
CG8398	MBD-R2	2.18	0.176	0.33	0.683130051063973	0.96
CG8398	CG44002	2.15	0.176	0.33	0.683130051063973	0.96
CG8398	CG17829	1.98	0.176	0.33	0.683130051063973	0.96
CG8398	CG8216	1.95	0.176	0.33	0.683130051063973	0.96
CG8398	az2	1.94	0.176	0.33	0.683130051063973	0.96
CG8398	mute	1.87	0.176	0.33	0.683130051063973	0.96
CG8398	CG14710	1.81	0.176	0.33	0.683130051063973	0.96
CG8398	CG13624	1.79	0.176	0.33	0.683130051063973	0.96
CG8398	ecd	1.75	0.176	0.33	0.683130051063973	0.96
CG8398	scro	1.72	0.176	0.33	0.683130051063973	0.96
CG8398	Pif1A	1.69	0.176	0.33	0.683130051063973	0.96
CG8398	abo	1.62	0.176	0.33	0.683130051063973	0.96
CG8398	CG11696	1.61	0.176	0.33	0.683130051063973	0.96
CG8398	CG6272	1.59	0.176	0.33	0.683130051063973	0.96
GluRIA	scro	6.4	0.828	0.13	0.447213595499958	0.37
GluRIA	Atac2	5.27	0.828	0.13	0.447213595499958	0.37
GluRIA	CG33213	4.38	0.828	0.13	0.447213595499958	0.37
GluRIA	CG11414	4.1	0.828	0.13	0.447213595499958	0.37
GluRIA	CG10147	3.21	0.828	0.13	0.447213595499958	0.37
GluRIA	CG6163	2.99	0.828	0.13	0.447213595499958	0.37
GluRIA	hng1	2.68	0.828	0.13	0.447213595499958	0.37
GluRIA	CG8924	2.5	0.828	0.13	0.447213595499958	0.37
GluRIA	CG1647	2.39	0.828	0.13	0.447213595499958	0.37
GluRIA	svp	2.19	0.828	0.13	0.447213595499958	0.37
GluRIA	YL-1	2.16	0.828	0.13	0.447213595499958	0.37
GluRIA	CG11317	2.15	0.828	0.13	0.447213595499958	0.37
GluRIA	CG10631	2.09	0.828	0.13	0.447213595499958	0.37
GluRIA	CG17612	2.08	0.828	0.13	0.447213595499958	0.37
GluRIA	CG8145	2.06	0.828	0.13	0.447213595499958	0.37
GluRIA	CG10274	2.05	0.828	0.13	0.447213595499958	0.37
GluRIA	woc	2.03	0.828	0.13	0.447213595499958	0.37
GluRIA	CR43671	1.97	0.828	0.13	0.447213595499958	0.37
GluRIA	Plzf	1.96	0.828	0.13	0.447213595499958	0.37
GluRIA	msl-3	1.94	0.828	0.13	0.447213595499958	0.37
GluRIA	hth	1.94	0.828	0.13	0.447213595499958	0.37
GluRIA	CG8388	1.93	0.828	0.13	0.447213595499958	0.37
GluRIA	CG9799	1.91	0.828	0.13	0.447213595499958	0.37
GluRIA	CG11695	1.91	0.828	0.13	0.447213595499958	0.37
GluRIA	Nufip	1.91	0.828	0.13	0.447213595499958	0.37
GluRIA	Hr96	1.9	0.828	0.13	0.447213595499958	0.37
GluRIA	CG34376	1.86	0.828	0.13	0.447213595499958	0.37
GluRIA	CG10949	1.84	0.828	0.13	0.447213595499958	0.37
GluRIA	shn	1.83	0.828	0.13	0.447213595499958	0.37
GluRIA	polybromo	1.79	0.828	0.13	0.447213595499958	0.37
SP1173	MED25	6.52	0.408	0.22	0.683130051063973	0.49
SP1173	Br140	6.31	0.408	0.22	0.683130051063973	0.49
SP1173	CG10209	2.65	0.408	0.22	0.683130051063973	0.49
SP1173	CG14441	2.61	0.408	0.22	0.683130051063973	0.49
SP1173	CG17803	2.38	0.408	0.22	0.683130051063973	0.49
SP1173	CG3838	2.38	0.408	0.22	0.683130051063973	0.49
SP1173	shn	2.23	0.408	0.22	0.683130051063973	0.49
SP1173	apt	2.04	0.408	0.22	0.683130051063973	0.49
SP1173	br	2.03	0.408	0.22	0.683130051063973	0.49
SP1173	CG30403	2.02	0.408	0.22	0.683130051063973	0.49
SP1173	ab	1.98	0.408	0.22	0.683130051063973	0.49
SP1173	stwl	1.95	0.408	0.22	0.683130051063973	0.49
SP1173	Lim3	1.94	0.408	0.22	0.683130051063973	0.49
SP1173	Set2	1.93	0.408	0.22	0.683130051063973	0.49
SP1173	Usf	1.92	0.408	0.22	0.683130051063973	0.49
SP1173	Bug22	1.91	0.408	0.22	0.683130051063973	0.49
SP1173	elB	1.88	0.408	0.22	0.683130051063973	0.49
SP1173	zfh1	1.87	0.408	0.22	0.683130051063973	0.49
SP1173	dalao	1.83	0.408	0.22	0.683130051063973	0.49
SP1173	CG18476	1.81	0.408	0.22	0.683130051063973	0.49
SP1173	CG12104	1.75	0.408	0.22	0.683130051063973	0.49
SP1173	Mef2	1.74	0.408	0.22	0.683130051063973	0.49
SP1173	YL-1	1.72	0.408	0.22	0.683130051063973	0.49
SP1173	Hr39	1.7	0.408	0.22	0.683130051063973	0.49
SP1173	Vsx2	1.69	0.408	0.22	0.683130051063973	0.49
SP1173	CG8578	1.69	0.408	0.22	0.683130051063973	0.49
SP1173	luna	1.68	0.408	0.22	0.683130051063973	0.49
SP1173	Dad	1.61	0.408	0.22	0.683130051063973	0.49
SP1173	caz	1.6	0.408	0.22	0.683130051063973	0.49
SP1173	D	1.53	0.408	0.22	0.683130051063973	0.49
velo	CG16863	4.61	0.082	0.25	1	0.79
velo	CG33695	3.54	0.082	0.25	1	0.79
velo	CG2889	3.1	0.082	0.25	1	0.79
velo	her	2.7	0.082	0.25	1	0.79
velo	Tbp	2.65	0.082	0.25	1	0.79
velo	CG2611	2.58	0.082	0.25	1	0.79
velo	jigr1	2.39	0.082	0.25	1	0.79
velo	Su(var)3-7	2.33	0.082	0.25	1	0.79
velo	Pc	2.3	0.082	0.25	1	0.79
velo	CkIIalpha-i1	2.27	0.082	0.25	1	0.79
velo	Chrac-16	2.15	0.082	0.25	1	0.79
velo	CG2199	2.07	0.082	0.25	1	0.79
velo	mip120	2	0.082	0.25	1	0.79
velo	CG4360	1.85	0.082	0.25	1	0.79
velo	CG11317	1.83	0.082	0.25	1	0.79
velo	grau	1.81	0.082	0.25	1	0.79
velo	CG7785	1.81	0.082	0.25	1	0.79
velo	Hr39	1.78	0.082	0.25	1	0.79
velo	Hmx	1.7	0.082	0.25	1	0.79
velo	CG1792	1.68	0.082	0.25	1	0.79
velo	bon	1.68	0.082	0.25	1	0.79
velo	tj	1.63	0.082	0.25	1	0.79
velo	Taf10	1.62	0.082	0.25	1	0.79
velo	CG32700	1.6	0.082	0.25	1	0.79
velo	CG6163	1.58	0.082	0.25	1	0.79
velo	bab2	1.55	0.082	0.25	1	0.79
velo	CG34376	1.55	0.082	0.25	1	0.79
velo	CG17612	1.54	0.082	0.25	1	0.79
velo	jumu	1.52	0.082	0.25	1	0.79
velo	CG10669	1.5	0.082	0.25	1	0.79
CG32392	ey	2.86	0.03	0.92	1	0.35
CG32392	vvl	2.76	0.03	0.92	1	0.35
CG32392	CG12075	2.46	0.03	0.92	1	0.35
CG32392	dom	2.31	0.03	0.92	1	0.35
CG32392	run	1.99	0.03	0.92	1	0.35
CG32392	MED15	1.96	0.03	0.92	1	0.35
CG32392	CG6683	1.91	0.03	0.92	1	0.35
CG32392	CG4360	1.89	0.03	0.92	1	0.35
CG32392	CG14200	1.85	0.03	0.92	1	0.35
CG32392	mor	1.71	0.03	0.92	1	0.35
CG32392	TfAP-2	1.7	0.03	0.92	1	0.35
CG32392	bon	1.7	0.03	0.92	1	0.35
CG32392	CG8950	1.66	0.03	0.92	1	0.35
CG32392	CG2116	1.57	0.03	0.92	1	0.35
CG32392	CG8578	1.56	0.03	0.92	1	0.35
CG32392	Rbf	1.45	0.03	0.92	1	0.35
CG32392	CG3281	1.45	0.03	0.92	1	0.35
CG32392	sba	1.42	0.03	0.92	1	0.35
CG32392	Hr39	1.39	0.03	0.92	1	0.35
CG32392	Pcl	1.39	0.03	0.92	1	0.35
CG32392	sima	1.38	0.03	0.92	1	0.35
CG32392	CG1792	1.35	0.03	0.92	1	0.35
CG32392	CG2199	1.34	0.03	0.92	1	0.35
CG32392	CTCF	1.34	0.03	0.92	1	0.35
CG32392	CG11560	1.32	0.03	0.92	1	0.35
CG32392	stwl	1.31	0.03	0.92	1	0.35
CG32392	MED4	1.31	0.03	0.92	1	0.35
CG32392	Gdi	1.31	0.03	0.92	1	0.35
CG32392	Pif1A	1.27	0.03	0.92	1	0.35
CG32392	CG4707	1.21	0.03	0.92	1	0.35
vvl	dac	7.93	0.775	0.12	0.333333333333333	0.33
vvl	Bx	7.28	0.775	0.12	0.333333333333333	0.33
vvl	sim	5.97	0.775	0.12	0.333333333333333	0.33
vvl	Side	5.08	0.775	0.12	0.333333333333333	0.33
vvl	Octbeta2R	3.91	0.775	0.12	0.333333333333333	0.33
vvl	pros	3.02	0.775	0.12	0.333333333333333	0.33
vvl	Gdi	2.75	0.775	0.12	0.333333333333333	0.33
vvl	CG9776	2.64	0.775	0.12	0.333333333333333	0.33
vvl	CG15011	2.44	0.775	0.12	0.333333333333333	0.33
vvl	GATAd	2.36	0.775	0.12	0.333333333333333	0.33
vvl	Atu	2.29	0.775	0.12	0.333333333333333	0.33
vvl	ab	2.29	0.775	0.12	0.333333333333333	0.33
vvl	CG34376	2.29	0.775	0.12	0.333333333333333	0.33
vvl	YL-1	2.15	0.775	0.12	0.333333333333333	0.33
vvl	MED4	2.08	0.775	0.12	0.333333333333333	0.33
vvl	TfIIEalpha	2.04	0.775	0.12	0.333333333333333	0.33
vvl	NK7.1	1.91	0.775	0.12	0.333333333333333	0.33
vvl	mrn	1.87	0.775	0.12	0.333333333333333	0.33
vvl	SoxN	1.79	0.775	0.12	0.333333333333333	0.33
vvl	hang	1.74	0.775	0.12	0.333333333333333	0.33
vvl	CG12219	1.69	0.775	0.12	0.333333333333333	0.33
vvl	apt	1.67	0.775	0.12	0.333333333333333	0.33
vvl	Psc	1.65	0.775	0.12	0.333333333333333	0.33
vvl	Pbp95	1.63	0.775	0.12	0.333333333333333	0.33
vvl	sima	1.59	0.775	0.12	0.333333333333333	0.33
vvl	gce	1.56	0.775	0.12	0.333333333333333	0.33
vvl	Ets65A	1.51	0.775	0.12	0.333333333333333	0.33
vvl	shn	1.49	0.775	0.12	0.333333333333333	0.33
vvl	Nf-YA	1.48	0.775	0.12	0.333333333333333	0.33
vvl	l(3)73Ah	1.48	0.775	0.12	0.333333333333333	0.33
CG14820	Vsx2	7.84	0.022	0.97	1	0.2
CG14820	vvl	6.95	0.022	0.97	1	0.2
CG14820	Vsx1	4.26	0.022	0.97	1	0.2
CG14820	CG6765	2.62	0.022	0.97	1	0.2
CG14820	CG42748	1.69	0.022	0.97	1	0.2
CG14820	Pbp95	1.69	0.022	0.97	1	0.2
CG14820	Hr78	1.68	0.022	0.97	1	0.2
CG14820	Hr39	1.48	0.022	0.97	1	0.2
CG14820	CG6254	1.42	0.022	0.97	1	0.2
CG14820	CG17361	1.42	0.022	0.97	1	0.2
CG14820	CG9215	1.42	0.022	0.97	1	0.2
CG14820	CG11247	1.41	0.022	0.97	1	0.2
CG14820	CG2889	1.41	0.022	0.97	1	0.2
CG14820	Hr96	1.41	0.022	0.97	1	0.2
CG14820	CG4424	1.4	0.022	0.97	1	0.2
CG14820	CG7928	1.4	0.022	0.97	1	0.2
CG14820	Hmx	1.35	0.022	0.97	1	0.2
CG14820	CG15601	1.35	0.022	0.97	1	0.2
CG14820	Lmpt	1.35	0.022	0.97	1	0.2
CG14820	Kdm2	1.33	0.022	0.97	1	0.2
CG14820	RunxB	1.23	0.022	0.97	1	0.2
CG14820	Gdi	1.19	0.022	0.97	1	0.2
CG14820	spt4	1.08	0.022	0.97	1	0.2
CG14820	CG31224	1.07	0.022	0.97	1	0.2
CG14820	fkh	1.07	0.022	0.97	1	0.2
CG14820	CG11560	1.07	0.022	0.97	1	0.2
CG14820	Dip1	1.06	0.022	0.97	1	0.2
CG14820	Bug22	1.06	0.022	0.97	1	0.2
CG14820	Pc	1.06	0.022	0.97	1	0.2
CG14820	tio	1.06	0.022	0.97	1	0.2
CR45414	vvl	15.28	0.092	0.81	1	0.3
CR45414	vdOptix.vdVsx	5.44	0.092	0.81	1	0.3
CR45414	fd59A	3.42	0.092	0.81	1	0.3
CR45414	CG12267	2.85	0.092	0.81	1	0.3
CR45414	CG43343	2.27	0.092	0.81	1	0.3
CR45414	CG4404	1.82	0.092	0.81	1	0.3
CR45414	ash1	1.8	0.092	0.81	1	0.3
CR45414	CG11906	1.68	0.092	0.81	1	0.3
CR45414	CG10274	1.64	0.092	0.81	1	0.3
CR45414	CG11723	1.61	0.092	0.81	1	0.3
CR45414	Usf	1.58	0.092	0.81	1	0.3
CR45414	bs	1.51	0.092	0.81	1	0.3
CR45414	CG7785	1.49	0.092	0.81	1	0.3
CR45414	CG8478	1.47	0.092	0.81	1	0.3
CR45414	tef	1.47	0.092	0.81	1	0.3
CR45414	CG7928	1.41	0.092	0.81	1	0.3
CR45414	jumu	1.39	0.092	0.81	1	0.3
CR45414	CG11414	1.39	0.092	0.81	1	0.3
CR45414	mld	1.38	0.092	0.81	1	0.3
CR45414	CG4936	1.38	0.092	0.81	1	0.3
CR45414	ranshi	1.38	0.092	0.81	1	0.3
CR45414	MED20	1.37	0.092	0.81	1	0.3
CR45414	CR43670	1.36	0.092	0.81	1	0.3
CR45414	Bug22	1.35	0.092	0.81	1	0.3
CR45414	CG7839	1.35	0.092	0.81	1	0.3
CR45414	kin17	1.34	0.092	0.81	1	0.3
CR45414	msl-3	1.32	0.092	0.81	1	0.3
CR45414	CG44247	1.31	0.092	0.81	1	0.3
CR45414	CG10669	1.28	0.092	0.81	1	0.3
CR45414	Atf3	1.28	0.092	0.81	1	0.3
CG10075	CG17568	3.98	0.159	0.37	1	0.93
CG10075	Ets97D	3.03	0.159	0.37	1	0.93
CG10075	bigmax	2.92	0.159	0.37	1	0.93
CG10075	slim	2.71	0.159	0.37	1	0.93
CG10075	ranshi	2.54	0.159	0.37	1	0.93
CG10075	bab1	2.41	0.159	0.37	1	0.93
CG10075	Elp3	2.37	0.159	0.37	1	0.93
CG10075	CG12104	2.34	0.159	0.37	1	0.93
CG10075	ecd	2.28	0.159	0.37	1	0.93
CG10075	Dad	2.18	0.159	0.37	1	0.93
CG10075	CG4936	2.01	0.159	0.37	1	0.93
CG10075	CG13894	1.91	0.159	0.37	1	0.93
CG10075	CG11247	1.89	0.159	0.37	1	0.93
CG10075	MED4	1.86	0.159	0.37	1	0.93
CG10075	CG15601	1.85	0.159	0.37	1	0.93
CG10075	CG14710	1.85	0.159	0.37	1	0.93
CG10075	CG5033	1.84	0.159	0.37	1	0.93
CG10075	zfh2	1.8	0.159	0.37	1	0.93
CG10075	dm	1.79	0.159	0.37	1	0.93
CG10075	D	1.74	0.159	0.37	1	0.93
CG10075	CG10147	1.72	0.159	0.37	1	0.93
CG10075	CG6769	1.68	0.159	0.37	1	0.93
CG10075	Camta	1.67	0.159	0.37	1	0.93
CG10075	noc	1.64	0.159	0.37	1	0.93
CG10075	CycH	1.6	0.159	0.37	1	0.93
CG10075	CG1024	1.6	0.159	0.37	1	0.93
CG10075	luna	1.58	0.159	0.37	1	0.93
CG10075	CG32700	1.58	0.159	0.37	1	0.93
CG10075	bsh	1.54	0.159	0.37	1	0.93
CG10075	Tbp	1.52	0.159	0.37	1	0.93
Surf1	CG7518	8.25	0.079	-0.28	-0.0666666666666667	0.84
Surf1	CG5196	4.56	0.079	-0.28	-0.0666666666666667	0.84
Surf1	CG6272	4.13	0.079	-0.28	-0.0666666666666667	0.84
Surf1	CG9776	4.05	0.079	-0.28	-0.0666666666666667	0.84
Surf1	CHES-1-like	4	0.079	-0.28	-0.0666666666666667	0.84
Surf1	CG11414	3.34	0.079	-0.28	-0.0666666666666667	0.84
Surf1	CG4707	3.18	0.079	-0.28	-0.0666666666666667	0.84
Surf1	CG43689	3.16	0.079	-0.28	-0.0666666666666667	0.84
Surf1	CG4820	2.96	0.079	-0.28	-0.0666666666666667	0.84
Surf1	CG3726	2.88	0.079	-0.28	-0.0666666666666667	0.84
Surf1	CG11317	2.61	0.079	-0.28	-0.0666666666666667	0.84
Surf1	Ada2b	2.49	0.079	-0.28	-0.0666666666666667	0.84
Surf1	brk	2.44	0.079	-0.28	-0.0666666666666667	0.84
Surf1	mld	2.44	0.079	-0.28	-0.0666666666666667	0.84
Surf1	CG3281	2.43	0.079	-0.28	-0.0666666666666667	0.84
Surf1	stc	2.17	0.079	-0.28	-0.0666666666666667	0.84
Surf1	CG11902	2.11	0.079	-0.28	-0.0666666666666667	0.84
Surf1	tef	2.01	0.079	-0.28	-0.0666666666666667	0.84
Surf1	apt	1.88	0.079	-0.28	-0.0666666666666667	0.84
Surf1	MED20	1.87	0.079	-0.28	-0.0666666666666667	0.84
Surf1	CG17186	1.85	0.079	-0.28	-0.0666666666666667	0.84
Surf1	CG4404	1.79	0.079	-0.28	-0.0666666666666667	0.84
Surf1	CG15011	1.74	0.079	-0.28	-0.0666666666666667	0.84
Surf1	Taf2	1.64	0.079	-0.28	-0.0666666666666667	0.84
Surf1	Rabex-5	1.63	0.079	-0.28	-0.0666666666666667	0.84
Surf1	CG18262	1.63	0.079	-0.28	-0.0666666666666667	0.84
Surf1	tsh	1.61	0.079	-0.28	-0.0666666666666667	0.84
Surf1	fd59A	1.6	0.079	-0.28	-0.0666666666666667	0.84
Surf1	nvy	1.58	0.079	-0.28	-0.0666666666666667	0.84
Surf1	CG1024	1.56	0.079	-0.28	-0.0666666666666667	0.84
Mp	erm	5.63	0.893	0.22	0.404519917477945	0.3
Mp	CG4360	5.6	0.893	0.22	0.404519917477945	0.3
Mp	CG3281	2.9	0.893	0.22	0.404519917477945	0.3
Mp	CG14117	2.89	0.893	0.22	0.404519917477945	0.3
Mp	e(y)2	2.47	0.893	0.22	0.404519917477945	0.3
Mp	her	2.31	0.893	0.22	0.404519917477945	0.3
Mp	mTTF	2.06	0.893	0.22	0.404519917477945	0.3
Mp	CG6765	2.04	0.893	0.22	0.404519917477945	0.3
Mp	CG9426	2	0.893	0.22	0.404519917477945	0.3
Mp	spt4	1.95	0.893	0.22	0.404519917477945	0.3
Mp	CG43689	1.89	0.893	0.22	0.404519917477945	0.3
Mp	lov	1.78	0.893	0.22	0.404519917477945	0.3
Mp	Su(var)3-7	1.77	0.893	0.22	0.404519917477945	0.3
Mp	MTA1-like	1.76	0.893	0.22	0.404519917477945	0.3
Mp	achi	1.64	0.893	0.22	0.404519917477945	0.3
Mp	jumu	1.6	0.893	0.22	0.404519917477945	0.3
Mp	Kdm4A	1.6	0.893	0.22	0.404519917477945	0.3
Mp	CG5953	1.59	0.893	0.22	0.404519917477945	0.3
Mp	apt	1.51	0.893	0.22	0.404519917477945	0.3
Mp	CG31365	1.48	0.893	0.22	0.404519917477945	0.3
Mp	Bap170	1.48	0.893	0.22	0.404519917477945	0.3
Mp	CycH	1.45	0.893	0.22	0.404519917477945	0.3
Mp	CG6907	1.45	0.893	0.22	0.404519917477945	0.3
Mp	CG10431	1.45	0.893	0.22	0.404519917477945	0.3
Mp	CG7928	1.39	0.893	0.22	0.404519917477945	0.3
Mp	CG8388	1.37	0.893	0.22	0.404519917477945	0.3
Mp	CG6808	1.35	0.893	0.22	0.404519917477945	0.3
Mp	hang	1.34	0.893	0.22	0.404519917477945	0.3
Mp	ttk	1.31	0.893	0.22	0.404519917477945	0.3
Mp	GATAd	1.3	0.893	0.22	0.404519917477945	0.3
CG8641	ap	10.83	0.547	-0.19	0.142857142857143	0.03
CG8641	Tbp	6.13	0.547	-0.19	0.142857142857143	0.03
CG8641	CG14200	5.62	0.547	-0.19	0.142857142857143	0.03
CG8641	pita	3.18	0.547	-0.19	0.142857142857143	0.03
CG8641	CG7928	2.85	0.547	-0.19	0.142857142857143	0.03
CG8641	hang	2.49	0.547	-0.19	0.142857142857143	0.03
CG8641	Cdk8	2.41	0.547	-0.19	0.142857142857143	0.03
CG8641	e(y)1	2.4	0.547	-0.19	0.142857142857143	0.03
CG8641	bi	2.28	0.547	-0.19	0.142857142857143	0.03
CG8641	Asciz	2.15	0.547	-0.19	0.142857142857143	0.03
CG8641	CycH	2.14	0.547	-0.19	0.142857142857143	0.03
CG8641	CG4328	2.04	0.547	-0.19	0.142857142857143	0.03
CG8641	Atac2	1.91	0.547	-0.19	0.142857142857143	0.03
CG8641	CG3281	1.91	0.547	-0.19	0.142857142857143	0.03
CG8641	phtf	1.85	0.547	-0.19	0.142857142857143	0.03
CG8641	CG12104	1.82	0.547	-0.19	0.142857142857143	0.03
CG8641	Chrac-14	1.8	0.547	-0.19	0.142857142857143	0.03
CG8641	CG18476	1.77	0.547	-0.19	0.142857142857143	0.03
CG8641	tio	1.77	0.547	-0.19	0.142857142857143	0.03
CG8641	CG10209	1.75	0.547	-0.19	0.142857142857143	0.03
CG8641	hng3	1.65	0.547	-0.19	0.142857142857143	0.03
CG8641	bon	1.64	0.547	-0.19	0.142857142857143	0.03
CG8641	CG31224	1.63	0.547	-0.19	0.142857142857143	0.03
CG8641	jumu	1.57	0.547	-0.19	0.142857142857143	0.03
CG8641	YL-1	1.55	0.547	-0.19	0.142857142857143	0.03
CG8641	CG17806	1.52	0.547	-0.19	0.142857142857143	0.03
CG8641	CG30020	1.51	0.547	-0.19	0.142857142857143	0.03
CG8641	az2	1.49	0.547	-0.19	0.142857142857143	0.03
CG8641	CG7839	1.47	0.547	-0.19	0.142857142857143	0.03
CG8641	Rbsn-5	1.46	0.547	-0.19	0.142857142857143	0.03
msl-3	CG2790	4.54	0.063	-0.14	0.258198889747161	0.28
msl-3	CG7785	4.14	0.063	-0.14	0.258198889747161	0.28
msl-3	mrn	3.05	0.063	-0.14	0.258198889747161	0.28
msl-3	CG3726	2.64	0.063	-0.14	0.258198889747161	0.28
msl-3	MED25	2.41	0.063	-0.14	0.258198889747161	0.28
msl-3	bi	2.41	0.063	-0.14	0.258198889747161	0.28
msl-3	CG14200	2.33	0.063	-0.14	0.258198889747161	0.28
msl-3	CG2611	2.24	0.063	-0.14	0.258198889747161	0.28
msl-3	CG11247	2.23	0.063	-0.14	0.258198889747161	0.28
msl-3	mip120	2.06	0.063	-0.14	0.258198889747161	0.28
msl-3	vOptix	2.01	0.063	-0.14	0.258198889747161	0.28
msl-3	stc	1.97	0.063	-0.14	0.258198889747161	0.28
msl-3	Hmx	1.95	0.063	-0.14	0.258198889747161	0.28
msl-3	CG14711	1.93	0.063	-0.14	0.258198889747161	0.28
msl-3	CG33213	1.93	0.063	-0.14	0.258198889747161	0.28
msl-3	CG5953	1.91	0.063	-0.14	0.258198889747161	0.28
msl-3	dmrt99B	1.9	0.063	-0.14	0.258198889747161	0.28
msl-3	Rbsn-5	1.85	0.063	-0.14	0.258198889747161	0.28
msl-3	mor	1.83	0.063	-0.14	0.258198889747161	0.28
msl-3	Sry-delta	1.81	0.063	-0.14	0.258198889747161	0.28
msl-3	Bx	1.81	0.063	-0.14	0.258198889747161	0.28
msl-3	Hmg-2	1.8	0.063	-0.14	0.258198889747161	0.28
msl-3	CG4404	1.77	0.063	-0.14	0.258198889747161	0.28
msl-3	ZnT49B	1.77	0.063	-0.14	0.258198889747161	0.28
msl-3	sim	1.74	0.063	-0.14	0.258198889747161	0.28
msl-3	bsh	1.74	0.063	-0.14	0.258198889747161	0.28
msl-3	CG3163	1.66	0.063	-0.14	0.258198889747161	0.28
msl-3	CG5196	1.65	0.063	-0.14	0.258198889747161	0.28
msl-3	CG17361	1.6	0.063	-0.14	0.258198889747161	0.28
msl-3	rn	1.57	0.063	-0.14	0.258198889747161	0.28
RpL18	Su(var)3-7	10.2	0.124	0.57	0.683130051063973	0.87
RpL18	bi	5.52	0.124	0.57	0.683130051063973	0.87
RpL18	Kdm4A	3.78	0.124	0.57	0.683130051063973	0.87
RpL18	CG12236	3.73	0.124	0.57	0.683130051063973	0.87
RpL18	CR43671	3.32	0.124	0.57	0.683130051063973	0.87
RpL18	CG9799	3.28	0.124	0.57	0.683130051063973	0.87
RpL18	ap	3.08	0.124	0.57	0.683130051063973	0.87
RpL18	pfk	2.9	0.124	0.57	0.683130051063973	0.87
RpL18	CG2199	2.85	0.124	0.57	0.683130051063973	0.87
RpL18	phtf	2.81	0.124	0.57	0.683130051063973	0.87
RpL18	hth	2.79	0.124	0.57	0.683130051063973	0.87
RpL18	jumu	2.77	0.124	0.57	0.683130051063973	0.87
RpL18	CG3313	2.59	0.124	0.57	0.683130051063973	0.87
RpL18	tef	2.57	0.124	0.57	0.683130051063973	0.87
RpL18	CG9776	2.45	0.124	0.57	0.683130051063973	0.87
RpL18	l(3)73Ah	2.45	0.124	0.57	0.683130051063973	0.87
RpL18	CG17829	2.42	0.124	0.57	0.683130051063973	0.87
RpL18	Snoo	2.34	0.124	0.57	0.683130051063973	0.87
RpL18	mor	2.33	0.124	0.57	0.683130051063973	0.87
RpL18	CG4820	2.29	0.124	0.57	0.683130051063973	0.87
RpL18	mld	2.26	0.124	0.57	0.683130051063973	0.87
RpL18	Su(H)	2.26	0.124	0.57	0.683130051063973	0.87
RpL18	Atac2	2.25	0.124	0.57	0.683130051063973	0.87
RpL18	CG17359	2.21	0.124	0.57	0.683130051063973	0.87
RpL18	CG9650	2.21	0.124	0.57	0.683130051063973	0.87
RpL18	CG11294	2.14	0.124	0.57	0.683130051063973	0.87
RpL18	Taf5	1.98	0.124	0.57	0.683130051063973	0.87
RpL18	CG34340	1.97	0.124	0.57	0.683130051063973	0.87
RpL18	apt	1.96	0.124	0.57	0.683130051063973	0.87
RpL18	CG10979	1.95	0.124	0.57	0.683130051063973	0.87
Cdc27	CG32982	12.49	0.165	0.01	0.2	0.25
Cdc27	CG1792	7.25	0.165	0.01	0.2	0.25
Cdc27	CR43671	5.16	0.165	0.01	0.2	0.25
Cdc27	Bx	4.98	0.165	0.01	0.2	0.25
Cdc27	CG34340	4.13	0.165	0.01	0.2	0.25
Cdc27	CG10959	3.19	0.165	0.01	0.2	0.25
Cdc27	CG6813	2.49	0.165	0.01	0.2	0.25
Cdc27	CG15011	2.36	0.165	0.01	0.2	0.25
Cdc27	CG4936	2.35	0.165	0.01	0.2	0.25
Cdc27	Kdm2	2.25	0.165	0.01	0.2	0.25
Cdc27	mrn	2.14	0.165	0.01	0.2	0.25
Cdc27	kin17	2	0.165	0.01	0.2	0.25
Cdc27	Hr78	1.94	0.165	0.01	0.2	0.25
Cdc27	CG7368	1.84	0.165	0.01	0.2	0.25
Cdc27	bigmax	1.82	0.165	0.01	0.2	0.25
Cdc27	CG12075	1.8	0.165	0.01	0.2	0.25
Cdc27	CG10209	1.8	0.165	0.01	0.2	0.25
Cdc27	CG14667	1.72	0.165	0.01	0.2	0.25
Cdc27	CG6276	1.69	0.165	0.01	0.2	0.25
Cdc27	ZnT49B	1.68	0.165	0.01	0.2	0.25
Cdc27	CG7386	1.58	0.165	0.01	0.2	0.25
Cdc27	CG4553	1.46	0.165	0.01	0.2	0.25
Cdc27	Gdi	1.45	0.165	0.01	0.2	0.25
Cdc27	Opbp	1.42	0.165	0.01	0.2	0.25
Cdc27	erm	1.39	0.165	0.01	0.2	0.25
Cdc27	bon	1.38	0.165	0.01	0.2	0.25
Cdc27	Su(z)2	1.38	0.165	0.01	0.2	0.25
Cdc27	msl-3	1.34	0.165	0.01	0.2	0.25
Cdc27	dOptix	1.33	0.165	0.01	0.2	0.25
Cdc27	l(3)73Ah	1.29	0.165	0.01	0.2	0.25
unc-13-4A	CG31388	5.03	0.176	0.34	0.447213595499958	0.57
unc-13-4A	Atf-2	2.35	0.176	0.34	0.447213595499958	0.57
unc-13-4A	bsh	2.12	0.176	0.34	0.447213595499958	0.57
unc-13-4A	Bug22	2.1	0.176	0.34	0.447213595499958	0.57
unc-13-4A	bi	2.02	0.176	0.34	0.447213595499958	0.57
unc-13-4A	ush	1.89	0.176	0.34	0.447213595499958	0.57
unc-13-4A	CG7818	1.78	0.176	0.34	0.447213595499958	0.57
unc-13-4A	hth	1.77	0.176	0.34	0.447213595499958	0.57
unc-13-4A	RpIII128	1.75	0.176	0.34	0.447213595499958	0.57
unc-13-4A	Met	1.74	0.176	0.34	0.447213595499958	0.57
unc-13-4A	crc	1.71	0.176	0.34	0.447213595499958	0.57
unc-13-4A	slim	1.71	0.176	0.34	0.447213595499958	0.57
unc-13-4A	spt4	1.68	0.176	0.34	0.447213595499958	0.57
unc-13-4A	CG3815	1.68	0.176	0.34	0.447213595499958	0.57
unc-13-4A	fru	1.64	0.176	0.34	0.447213595499958	0.57
unc-13-4A	Su(var)3-7	1.53	0.176	0.34	0.447213595499958	0.57
unc-13-4A	CG8314	1.53	0.176	0.34	0.447213595499958	0.57
unc-13-4A	CG8478	1.52	0.176	0.34	0.447213595499958	0.57
unc-13-4A	CG8950	1.51	0.176	0.34	0.447213595499958	0.57
unc-13-4A	CG8388	1.47	0.176	0.34	0.447213595499958	0.57
unc-13-4A	Gdi	1.45	0.176	0.34	0.447213595499958	0.57
unc-13-4A	Dip1	1.44	0.176	0.34	0.447213595499958	0.57
unc-13-4A	Cdc5	1.44	0.176	0.34	0.447213595499958	0.57
unc-13-4A	mrn	1.42	0.176	0.34	0.447213595499958	0.57
unc-13-4A	CG10147	1.41	0.176	0.34	0.447213595499958	0.57
unc-13-4A	MRG15	1.41	0.176	0.34	0.447213595499958	0.57
unc-13-4A	CG17186	1.4	0.176	0.34	0.447213595499958	0.57
unc-13-4A	fkh	1.4	0.176	0.34	0.447213595499958	0.57
unc-13-4A	CrebA	1.4	0.176	0.34	0.447213595499958	0.57
unc-13-4A	Trf	1.39	0.176	0.34	0.447213595499958	0.57
CG42307	Mitf	6.51	0.102	-0.05	0.29277002188456	0.32
CG42307	CG31224	4.48	0.102	-0.05	0.29277002188456	0.32
CG42307	MED18	4.26	0.102	-0.05	0.29277002188456	0.32
CG42307	nvy	4.06	0.102	-0.05	0.29277002188456	0.32
CG42307	MED20	4.06	0.102	-0.05	0.29277002188456	0.32
CG42307	CG5953	2.88	0.102	-0.05	0.29277002188456	0.32
CG42307	CG2889	2.6	0.102	-0.05	0.29277002188456	0.32
CG42307	Lmpt	2.58	0.102	-0.05	0.29277002188456	0.32
CG42307	MTA1-like	2.45	0.102	-0.05	0.29277002188456	0.32
CG42307	RunxB	2.36	0.102	-0.05	0.29277002188456	0.32
CG42307	danr	2.27	0.102	-0.05	0.29277002188456	0.32
CG42307	TfAP-2	2.25	0.102	-0.05	0.29277002188456	0.32
CG42307	CG5196	2.2	0.102	-0.05	0.29277002188456	0.32
CG42307	Rbsn-5	2.15	0.102	-0.05	0.29277002188456	0.32
CG42307	Mat1	2.06	0.102	-0.05	0.29277002188456	0.32
CG42307	slim	1.85	0.102	-0.05	0.29277002188456	0.32
CG42307	CG9932	1.82	0.102	-0.05	0.29277002188456	0.32
CG42307	e(y)1	1.77	0.102	-0.05	0.29277002188456	0.32
CG42307	CG10565	1.71	0.102	-0.05	0.29277002188456	0.32
CG42307	Usf	1.68	0.102	-0.05	0.29277002188456	0.32
CG42307	Gdi	1.66	0.102	-0.05	0.29277002188456	0.32
CG42307	CG11906	1.64	0.102	-0.05	0.29277002188456	0.32
CG42307	CG14667	1.61	0.102	-0.05	0.29277002188456	0.32
CG42307	CG7386	1.59	0.102	-0.05	0.29277002188456	0.32
CG42307	CG30403	1.58	0.102	-0.05	0.29277002188456	0.32
CG42307	CG34422	1.55	0.102	-0.05	0.29277002188456	0.32
CG42307	Kdm4A	1.53	0.102	-0.05	0.29277002188456	0.32
CG42307	CG1647	1.5	0.102	-0.05	0.29277002188456	0.32
CG42307	sage	1.5	0.102	-0.05	0.29277002188456	0.32
CG42307	sim	1.48	0.102	-0.05	0.29277002188456	0.32
CG14834	Taf5	5.57	0.084	0.13	0.258198889747161	0.31
CG14834	MED20	4.05	0.084	0.13	0.258198889747161	0.31
CG14834	hng2	3.51	0.084	0.13	0.258198889747161	0.31
CG14834	Dip2	3.36	0.084	0.13	0.258198889747161	0.31
CG14834	TfIIFbeta	3.23	0.084	0.13	0.258198889747161	0.31
CG14834	sqz	2.75	0.084	0.13	0.258198889747161	0.31
CG14834	CG13123	2.5	0.084	0.13	0.258198889747161	0.31
CG14834	CG7818	2.43	0.084	0.13	0.258198889747161	0.31
CG14834	CG1024	2.42	0.084	0.13	0.258198889747161	0.31
CG14834	CG9890	2.32	0.084	0.13	0.258198889747161	0.31
CG14834	CG3726	2.27	0.084	0.13	0.258198889747161	0.31
CG14834	az2	2.13	0.084	0.13	0.258198889747161	0.31
CG14834	bab1	1.89	0.084	0.13	0.258198889747161	0.31
CG14834	CG10669	1.82	0.084	0.13	0.258198889747161	0.31
CG14834	phol	1.78	0.084	0.13	0.258198889747161	0.31
CG14834	bigmax	1.77	0.084	0.13	0.258198889747161	0.31
CG14834	CG7987	1.72	0.084	0.13	0.258198889747161	0.31
CG14834	CG33695	1.71	0.084	0.13	0.258198889747161	0.31
CG14834	e(y)3	1.66	0.084	0.13	0.258198889747161	0.31
CG14834	ttk	1.66	0.084	0.13	0.258198889747161	0.31
CG14834	Rbf	1.61	0.084	0.13	0.258198889747161	0.31
CG14834	CG10431	1.6	0.084	0.13	0.258198889747161	0.31
CG14834	Octbeta2R	1.6	0.084	0.13	0.258198889747161	0.31
CG14834	CG11414	1.59	0.084	0.13	0.258198889747161	0.31
CG14834	tsh	1.53	0.084	0.13	0.258198889747161	0.31
CG14834	Brd8	1.49	0.084	0.13	0.258198889747161	0.31
CG14834	CG3919	1.49	0.084	0.13	0.258198889747161	0.31
CG14834	apt	1.47	0.084	0.13	0.258198889747161	0.31
CG14834	Rabex-5	1.47	0.084	0.13	0.258198889747161	0.31
CG14834	ppl	1.45	0.084	0.13	0.258198889747161	0.31
qm	stc	7.78	0.136	-0.15	0.0666666666666667	0.01
qm	sim	5.74	0.136	-0.15	0.0666666666666667	0.01
qm	hbn	4.89	0.136	-0.15	0.0666666666666667	0.01
qm	Acf1	3.71	0.136	-0.15	0.0666666666666667	0.01
qm	luna	3.18	0.136	-0.15	0.0666666666666667	0.01
qm	CG6683	2.82	0.136	-0.15	0.0666666666666667	0.01
qm	CG4707	2.61	0.136	-0.15	0.0666666666666667	0.01
qm	Mat1	2.37	0.136	-0.15	0.0666666666666667	0.01
qm	CG15435	2.36	0.136	-0.15	0.0666666666666667	0.01
qm	Rbf	2.36	0.136	-0.15	0.0666666666666667	0.01
qm	fru	2.35	0.136	-0.15	0.0666666666666667	0.01
qm	mld	2.3	0.136	-0.15	0.0666666666666667	0.01
qm	mute	2.08	0.136	-0.15	0.0666666666666667	0.01
qm	stwl	2.07	0.136	-0.15	0.0666666666666667	0.01
qm	Snoo	2.06	0.136	-0.15	0.0666666666666667	0.01
qm	hth	2.05	0.136	-0.15	0.0666666666666667	0.01
qm	crc	2.04	0.136	-0.15	0.0666666666666667	0.01
qm	sr	2.04	0.136	-0.15	0.0666666666666667	0.01
qm	MED18	2.02	0.136	-0.15	0.0666666666666667	0.01
qm	ERR	1.99	0.136	-0.15	0.0666666666666667	0.01
qm	CG14712	1.87	0.136	-0.15	0.0666666666666667	0.01
qm	SoxN	1.87	0.136	-0.15	0.0666666666666667	0.01
qm	MBD-R2	1.8	0.136	-0.15	0.0666666666666667	0.01
qm	CG43689	1.79	0.136	-0.15	0.0666666666666667	0.01
qm	MED4	1.78	0.136	-0.15	0.0666666666666667	0.01
qm	CG2889	1.77	0.136	-0.15	0.0666666666666667	0.01
qm	mirr	1.73	0.136	-0.15	0.0666666666666667	0.01
qm	abo	1.72	0.136	-0.15	0.0666666666666667	0.01
qm	shn	1.65	0.136	-0.15	0.0666666666666667	0.01
qm	CG10209	1.6	0.136	-0.15	0.0666666666666667	0.01
CTCF	MED15	8.37	0.188	-0.14	-0.0666666666666667	0.95
CTCF	CG6163	3.58	0.188	-0.14	-0.0666666666666667	0.95
CTCF	Mtp	3.5	0.188	-0.14	-0.0666666666666667	0.95
CTCF	Mes4	3.31	0.188	-0.14	-0.0666666666666667	0.95
CTCF	CG8478	2.56	0.188	-0.14	-0.0666666666666667	0.95
CTCF	CG6686	2.5	0.188	-0.14	-0.0666666666666667	0.95
CTCF	Set2	2.41	0.188	-0.14	-0.0666666666666667	0.95
CTCF	Meics	2.35	0.188	-0.14	-0.0666666666666667	0.95
CTCF	CG8950	2.27	0.188	-0.14	-0.0666666666666667	0.95
CTCF	bigmax	2.24	0.188	-0.14	-0.0666666666666667	0.95
CTCF	pfk	2.2	0.188	-0.14	-0.0666666666666667	0.95
CTCF	dalao	2.17	0.188	-0.14	-0.0666666666666667	0.95
CTCF	CG10949	2.11	0.188	-0.14	-0.0666666666666667	0.95
CTCF	CG3313	2.08	0.188	-0.14	-0.0666666666666667	0.95
CTCF	Mef2	1.99	0.188	-0.14	-0.0666666666666667	0.95
CTCF	CG9948	1.96	0.188	-0.14	-0.0666666666666667	0.95
CTCF	pdm3	1.93	0.188	-0.14	-0.0666666666666667	0.95
CTCF	CG2202	1.93	0.188	-0.14	-0.0666666666666667	0.95
CTCF	MTA1-like	1.93	0.188	-0.14	-0.0666666666666667	0.95
CTCF	vvl	1.92	0.188	-0.14	-0.0666666666666667	0.95
CTCF	Atu	1.9	0.188	-0.14	-0.0666666666666667	0.95
CTCF	MED18	1.87	0.188	-0.14	-0.0666666666666667	0.95
CTCF	CG9932	1.85	0.188	-0.14	-0.0666666666666667	0.95
CTCF	run	1.82	0.188	-0.14	-0.0666666666666667	0.95
CTCF	Hmg-2	1.81	0.188	-0.14	-0.0666666666666667	0.95
CTCF	Sry-delta	1.8	0.188	-0.14	-0.0666666666666667	0.95
CTCF	CG43689	1.78	0.188	-0.14	-0.0666666666666667	0.95
CTCF	CG12942	1.73	0.188	-0.14	-0.0666666666666667	0.95
CTCF	CkIIalpha-i1	1.73	0.188	-0.14	-0.0666666666666667	0.95
CTCF	RunxB	1.71	0.188	-0.14	-0.0666666666666667	0.95
Sec63	CG31388	5.42	0.14	0.1	0.382970843102535	0.43
Sec63	MED15	4.58	0.14	0.1	0.382970843102535	0.43
Sec63	CG9948	4.32	0.14	0.1	0.382970843102535	0.43
Sec63	CG6686	4.25	0.14	0.1	0.382970843102535	0.43
Sec63	CG9215	3.58	0.14	0.1	0.382970843102535	0.43
Sec63	CrebA	3.06	0.14	0.1	0.382970843102535	0.43
Sec63	aop	3.05	0.14	0.1	0.382970843102535	0.43
Sec63	lov	2.85	0.14	0.1	0.382970843102535	0.43
Sec63	CG10631	2.81	0.14	0.1	0.382970843102535	0.43
Sec63	CG7928	2.74	0.14	0.1	0.382970843102535	0.43
Sec63	Xpd	2.45	0.14	0.1	0.382970843102535	0.43
Sec63	CG4404	2.36	0.14	0.1	0.382970843102535	0.43
Sec63	Dref	2.3	0.14	0.1	0.382970843102535	0.43
Sec63	CG13775	2.17	0.14	0.1	0.382970843102535	0.43
Sec63	CTCF	2.07	0.14	0.1	0.382970843102535	0.43
Sec63	CG6683	2.05	0.14	0.1	0.382970843102535	0.43
Sec63	Kdm2	2.04	0.14	0.1	0.382970843102535	0.43
Sec63	CycH	2.03	0.14	0.1	0.382970843102535	0.43
Sec63	Sox102F	2.02	0.14	0.1	0.382970843102535	0.43
Sec63	CG2611	1.97	0.14	0.1	0.382970843102535	0.43
Sec63	CG6689	1.86	0.14	0.1	0.382970843102535	0.43
Sec63	trem	1.83	0.14	0.1	0.382970843102535	0.43
Sec63	CG7518	1.81	0.14	0.1	0.382970843102535	0.43
Sec63	tef	1.79	0.14	0.1	0.382970843102535	0.43
Sec63	MED22	1.78	0.14	0.1	0.382970843102535	0.43
Sec63	Rbf	1.77	0.14	0.1	0.382970843102535	0.43
Sec63	Atf3	1.75	0.14	0.1	0.382970843102535	0.43
Sec63	CG4707	1.75	0.14	0.1	0.382970843102535	0.43
Sec63	Fen1	1.72	0.14	0.1	0.382970843102535	0.43
Sec63	mirr	1.71	0.14	0.1	0.382970843102535	0.43
akirin	CG2889	9.19	0.159	0.36	0.53748384988657	0.71
akirin	oc	6.12	0.159	0.36	0.53748384988657	0.71
akirin	MRG15	5.75	0.159	0.36	0.53748384988657	0.71
akirin	esn	5.53	0.159	0.36	0.53748384988657	0.71
akirin	Taf2	5.09	0.159	0.36	0.53748384988657	0.71
akirin	Dref	4.73	0.159	0.36	0.53748384988657	0.71
akirin	aop	4.14	0.159	0.36	0.53748384988657	0.71
akirin	CG3726	3.71	0.159	0.36	0.53748384988657	0.71
akirin	CG10669	3.43	0.159	0.36	0.53748384988657	0.71
akirin	zfh1	3.3	0.159	0.36	0.53748384988657	0.71
akirin	Dad	3.16	0.159	0.36	0.53748384988657	0.71
akirin	CG7785	2.94	0.159	0.36	0.53748384988657	0.71
akirin	MED11	2.9	0.159	0.36	0.53748384988657	0.71
akirin	Awh	2.88	0.159	0.36	0.53748384988657	0.71
akirin	CG6163	2.7	0.159	0.36	0.53748384988657	0.71
akirin	CG13894	2.42	0.159	0.36	0.53748384988657	0.71
akirin	CG5033	2.36	0.159	0.36	0.53748384988657	0.71
akirin	stck	2.26	0.159	0.36	0.53748384988657	0.71
akirin	CG10979	2.25	0.159	0.36	0.53748384988657	0.71
akirin	CG34422	2.22	0.159	0.36	0.53748384988657	0.71
akirin	schlank	2.19	0.159	0.36	0.53748384988657	0.71
akirin	Mitf	2.17	0.159	0.36	0.53748384988657	0.71
akirin	mip120	2.15	0.159	0.36	0.53748384988657	0.71
akirin	hth	2.1	0.159	0.36	0.53748384988657	0.71
akirin	CG15011	2.1	0.159	0.36	0.53748384988657	0.71
akirin	jigr1	2.07	0.159	0.36	0.53748384988657	0.71
akirin	Psc	2.03	0.159	0.36	0.53748384988657	0.71
akirin	CG10209	2.01	0.159	0.36	0.53748384988657	0.71
akirin	CG10147	1.99	0.159	0.36	0.53748384988657	0.71
akirin	CG32982	1.99	0.159	0.36	0.53748384988657	0.71
SMSr	CG31365	3.52	0.167	0.18	1	1
SMSr	tara	3.07	0.167	0.18	1	1
SMSr	YL-1	2.61	0.167	0.18	1	1
SMSr	CG14200	2.48	0.167	0.18	1	1
SMSr	CG11902	2.4	0.167	0.18	1	1
SMSr	pros	2.33	0.167	0.18	1	1
SMSr	CG17803	2.25	0.167	0.18	1	1
SMSr	E(var)3-9	2.24	0.167	0.18	1	1
SMSr	esn	2.23	0.167	0.18	1	1
SMSr	dac	2.21	0.167	0.18	1	1
SMSr	toy	2.05	0.167	0.18	1	1
SMSr	CkIIalpha-i1	2.03	0.167	0.18	1	1
SMSr	CTPsyn	2	0.167	0.18	1	1
SMSr	aop	1.98	0.167	0.18	1	1
SMSr	row	1.95	0.167	0.18	1	1
SMSr	CG12768	1.92	0.167	0.18	1	1
SMSr	dalao	1.9	0.167	0.18	1	1
SMSr	CG33695	1.89	0.167	0.18	1	1
SMSr	CycH	1.86	0.167	0.18	1	1
SMSr	Dip2	1.84	0.167	0.18	1	1
SMSr	Dh44-R2	1.82	0.167	0.18	1	1
SMSr	CG45071	1.8	0.167	0.18	1	1
SMSr	shn	1.78	0.167	0.18	1	1
SMSr	CG11294	1.75	0.167	0.18	1	1
SMSr	MRG15	1.74	0.167	0.18	1	1
SMSr	ash1	1.72	0.167	0.18	1	1
SMSr	zfh1	1.72	0.167	0.18	1	1
SMSr	CG10147	1.67	0.167	0.18	1	1
SMSr	CG6686	1.63	0.167	0.18	1	1
SMSr	Nufip	1.54	0.167	0.18	1	1
smid	Sry-delta	7.64	0.167	-0.11	0.382970843102535	0.72
smid	Pfk	4.95	0.167	-0.11	0.382970843102535	0.72
smid	Gdi	4.43	0.167	-0.11	0.382970843102535	0.72
smid	CG7987	3.91	0.167	-0.11	0.382970843102535	0.72
smid	Mes4	3.24	0.167	-0.11	0.382970843102535	0.72
smid	CG6813	2.97	0.167	-0.11	0.382970843102535	0.72
smid	brk	2.85	0.167	-0.11	0.382970843102535	0.72
smid	hng1	2.42	0.167	-0.11	0.382970843102535	0.72
smid	Ravus	2.31	0.167	-0.11	0.382970843102535	0.72
smid	l(3)73Ah	2.3	0.167	-0.11	0.382970843102535	0.72
smid	Fen1	2.12	0.167	-0.11	0.382970843102535	0.72
smid	CG43343	2.05	0.167	-0.11	0.382970843102535	0.72
smid	aop	2.02	0.167	-0.11	0.382970843102535	0.72
smid	MED20	2.01	0.167	-0.11	0.382970843102535	0.72
smid	sima	2	0.167	-0.11	0.382970843102535	0.72
smid	Octbeta2R	2	0.167	-0.11	0.382970843102535	0.72
smid	hng3	1.97	0.167	-0.11	0.382970843102535	0.72
smid	e(y)2	1.95	0.167	-0.11	0.382970843102535	0.72
smid	Mat1	1.95	0.167	-0.11	0.382970843102535	0.72
smid	D	1.94	0.167	-0.11	0.382970843102535	0.72
smid	Bug22	1.93	0.167	-0.11	0.382970843102535	0.72
smid	Pcl	1.93	0.167	-0.11	0.382970843102535	0.72
smid	Meics	1.9	0.167	-0.11	0.382970843102535	0.72
smid	CG12219	1.89	0.167	-0.11	0.382970843102535	0.72
smid	CG13894	1.85	0.167	-0.11	0.382970843102535	0.72
smid	CG18262	1.83	0.167	-0.11	0.382970843102535	0.72
smid	RpIII128	1.83	0.167	-0.11	0.382970843102535	0.72
smid	CG12942	1.77	0.167	-0.11	0.382970843102535	0.72
smid	Dip2	1.75	0.167	-0.11	0.382970843102535	0.72
smid	CG34422	1.72	0.167	-0.11	0.382970843102535	0.72
CG42458	danr	6.92	0.53	-0.22	0.277350098112615	0.07
CG42458	dmrt99B	4.08	0.53	-0.22	0.277350098112615	0.07
CG42458	CG11902	3.29	0.53	-0.22	0.277350098112615	0.07
CG42458	Su(z)2	3.28	0.53	-0.22	0.277350098112615	0.07
CG42458	CTCF	3.27	0.53	-0.22	0.277350098112615	0.07
CG42458	hang	3.1	0.53	-0.22	0.277350098112615	0.07
CG42458	pros	2.7	0.53	-0.22	0.277350098112615	0.07
CG42458	CG42748	2.41	0.53	-0.22	0.277350098112615	0.07
CG42458	CG8314	1.91	0.53	-0.22	0.277350098112615	0.07
CG42458	CG8950	1.89	0.53	-0.22	0.277350098112615	0.07
CG42458	CG17361	1.75	0.53	-0.22	0.277350098112615	0.07
CG42458	chif	1.74	0.53	-0.22	0.277350098112615	0.07
CG42458	CG43343	1.74	0.53	-0.22	0.277350098112615	0.07
CG42458	mld	1.63	0.53	-0.22	0.277350098112615	0.07
CG42458	MED4	1.61	0.53	-0.22	0.277350098112615	0.07
CG42458	CycH	1.61	0.53	-0.22	0.277350098112615	0.07
CG42458	jigr1	1.6	0.53	-0.22	0.277350098112615	0.07
CG42458	Vsx1	1.56	0.53	-0.22	0.277350098112615	0.07
CG42458	CG4424	1.54	0.53	-0.22	0.277350098112615	0.07
CG42458	Mlp84B	1.48	0.53	-0.22	0.277350098112615	0.07
CG42458	CG2116	1.47	0.53	-0.22	0.277350098112615	0.07
CG42458	CG33213	1.46	0.53	-0.22	0.277350098112615	0.07
CG42458	tsh	1.46	0.53	-0.22	0.277350098112615	0.07
CG42458	CG5033	1.45	0.53	-0.22	0.277350098112615	0.07
CG42458	kin17	1.45	0.53	-0.22	0.277350098112615	0.07
CG42458	TfIIFbeta	1.44	0.53	-0.22	0.277350098112615	0.07
CG42458	CG17803	1.41	0.53	-0.22	0.277350098112615	0.07
CG42458	CG3726	1.41	0.53	-0.22	0.277350098112615	0.07
CG42458	E(var)3-9	1.4	0.53	-0.22	0.277350098112615	0.07
CG42458	Rabex-5	1.39	0.53	-0.22	0.277350098112615	0.07
CG33275	dm	7.3	0.075	0	0.382970843102535	0.38
CG33275	CG17829	6.6	0.075	0	0.382970843102535	0.38
CG33275	Su(var)2-HP2	5.56	0.075	0	0.382970843102535	0.38
CG33275	MED20	5.38	0.075	0	0.382970843102535	0.38
CG33275	CG6163	4.46	0.075	0	0.382970843102535	0.38
CG33275	Sce	4.12	0.075	0	0.382970843102535	0.38
CG33275	CG6254	3.69	0.075	0	0.382970843102535	0.38
CG33275	chif	3.54	0.075	0	0.382970843102535	0.38
CG33275	Rbf	3.43	0.075	0	0.382970843102535	0.38
CG33275	CG31365	3.4	0.075	0	0.382970843102535	0.38
CG33275	CG12942	3.32	0.075	0	0.382970843102535	0.38
CG33275	ppl	3.25	0.075	0	0.382970843102535	0.38
CG33275	hng1	3.07	0.075	0	0.382970843102535	0.38
CG33275	Met	2.96	0.075	0	0.382970843102535	0.38
CG33275	Dref	2.91	0.075	0	0.382970843102535	0.38
CG33275	nvy	2.77	0.075	0	0.382970843102535	0.38
CG33275	Tbp	2.57	0.075	0	0.382970843102535	0.38
CG33275	esn	2.55	0.075	0	0.382970843102535	0.38
CG33275	tup	2.48	0.075	0	0.382970843102535	0.38
CG33275	Rabex-5	2.48	0.075	0	0.382970843102535	0.38
CG33275	CG7745	2.47	0.075	0	0.382970843102535	0.38
CG33275	MED11	2.45	0.075	0	0.382970843102535	0.38
CG33275	CG2889	2.43	0.075	0	0.382970843102535	0.38
CG33275	ecd	2.33	0.075	0	0.382970843102535	0.38
CG33275	CG3163	2.32	0.075	0	0.382970843102535	0.38
CG33275	CG1647	2.3	0.075	0	0.382970843102535	0.38
CG33275	CG1792	2.29	0.075	0	0.382970843102535	0.38
CG33275	CG17361	2.22	0.075	0	0.382970843102535	0.38
CG33275	ab	2.2	0.075	0	0.382970843102535	0.38
CG33275	pros	2.19	0.075	0	0.382970843102535	0.38
CG7506	CG1792	9.18	0.135	0.35	0.258198889747161	0.49
CG7506	CG31388	4.85	0.135	0.35	0.258198889747161	0.49
CG7506	CG13624	4.46	0.135	0.35	0.258198889747161	0.49
CG7506	Gdi	4.42	0.135	0.35	0.258198889747161	0.49
CG7506	aop	4.12	0.135	0.35	0.258198889747161	0.49
CG7506	Dip2	4.06	0.135	0.35	0.258198889747161	0.49
CG7506	woc	3.51	0.135	0.35	0.258198889747161	0.49
CG7506	CG6683	3.46	0.135	0.35	0.258198889747161	0.49
CG7506	MED4	3.23	0.135	0.35	0.258198889747161	0.49
CG7506	NK7.1	3.18	0.135	0.35	0.258198889747161	0.49
CG7506	crc	3.08	0.135	0.35	0.258198889747161	0.49
CG7506	CG17612	2.87	0.135	0.35	0.258198889747161	0.49
CG7506	Plzf	2.79	0.135	0.35	0.258198889747161	0.49
CG7506	CG9426	2.78	0.135	0.35	0.258198889747161	0.49
CG7506	Hakai	2.56	0.135	0.35	0.258198889747161	0.49
CG7506	Awh	2.42	0.135	0.35	0.258198889747161	0.49
CG7506	CG8159	2.4	0.135	0.35	0.258198889747161	0.49
CG7506	Dll	2.29	0.135	0.35	0.258198889747161	0.49
CG7506	Br140	2.25	0.135	0.35	0.258198889747161	0.49
CG7506	dalao	2.2	0.135	0.35	0.258198889747161	0.49
CG7506	CG5953	2.17	0.135	0.35	0.258198889747161	0.49
CG7506	Taf10	2.16	0.135	0.35	0.258198889747161	0.49
CG7506	Pif1A	2.15	0.135	0.35	0.258198889747161	0.49
CG7506	Atf3	2.08	0.135	0.35	0.258198889747161	0.49
CG7506	Su(var)2-HP2	1.97	0.135	0.35	0.258198889747161	0.49
CG7506	CG14711	1.96	0.135	0.35	0.258198889747161	0.49
CG7506	Octbeta2R	1.93	0.135	0.35	0.258198889747161	0.49
CG7506	CG8314	1.92	0.135	0.35	0.258198889747161	0.49
CG7506	CG10274	1.9	0.135	0.35	0.258198889747161	0.49
CG7506	CG5196	1.84	0.135	0.35	0.258198889747161	0.49
CG12262	Pc	10.51	0.115	-0.06	0.2	0.09
CG12262	CG6254	7.67	0.115	-0.06	0.2	0.09
CG12262	tsh	4.24	0.115	-0.06	0.2	0.09
CG12262	Xpd	4.17	0.115	-0.06	0.2	0.09
CG12262	Hakai	3.13	0.115	-0.06	0.2	0.09
CG12262	CG8159	3.02	0.115	-0.06	0.2	0.09
CG12262	CG34376	2.46	0.115	-0.06	0.2	0.09
CG12262	CG3815	2.36	0.115	-0.06	0.2	0.09
CG12262	Nufip	2.26	0.115	-0.06	0.2	0.09
CG12262	ash1	2.22	0.115	-0.06	0.2	0.09
CG12262	CR43670	2.18	0.115	-0.06	0.2	0.09
CG12262	Dref	2.16	0.115	-0.06	0.2	0.09
CG12262	Usf	2.14	0.115	-0.06	0.2	0.09
CG12262	CG15435	2.03	0.115	-0.06	0.2	0.09
CG12262	Kdm4A	2.02	0.115	-0.06	0.2	0.09
CG12262	CG4854	2	0.115	-0.06	0.2	0.09
CG12262	GATAd	1.92	0.115	-0.06	0.2	0.09
CG12262	CG4360	1.91	0.115	-0.06	0.2	0.09
CG12262	tj	1.88	0.115	-0.06	0.2	0.09
CG12262	CG7101	1.79	0.115	-0.06	0.2	0.09
CG12262	danr	1.78	0.115	-0.06	0.2	0.09
CG12262	dac	1.76	0.115	-0.06	0.2	0.09
CG12262	toy	1.76	0.115	-0.06	0.2	0.09
CG12262	CrebA	1.73	0.115	-0.06	0.2	0.09
CG12262	CG4936	1.69	0.115	-0.06	0.2	0.09
CG12262	CR43671	1.68	0.115	-0.06	0.2	0.09
CG12262	phol	1.67	0.115	-0.06	0.2	0.09
CG12262	CG14711	1.66	0.115	-0.06	0.2	0.09
CG12262	Pbp95	1.66	0.115	-0.06	0.2	0.09
CG12262	Trf	1.64	0.115	-0.06	0.2	0.09
CG13685	CG11560	4.94	0.317	0.29	0.333333333333333	0.31
CG13685	MRG15	4.46	0.317	0.29	0.333333333333333	0.31
CG13685	MTA1-like	3.87	0.317	0.29	0.333333333333333	0.31
CG13685	CG9932	2.69	0.317	0.29	0.333333333333333	0.31
CG13685	CG6276	2.5	0.317	0.29	0.333333333333333	0.31
CG13685	Bap170	2.45	0.317	0.29	0.333333333333333	0.31
CG13685	sim	2.43	0.317	0.29	0.333333333333333	0.31
CG13685	TfIIEalpha	2.43	0.317	0.29	0.333333333333333	0.31
CG13685	CG6808	2.3	0.317	0.29	0.333333333333333	0.31
CG13685	dom	2.25	0.317	0.29	0.333333333333333	0.31
CG13685	CG6813	2.21	0.317	0.29	0.333333333333333	0.31
CG13685	Rabex-5	2.13	0.317	0.29	0.333333333333333	0.31
CG13685	esn	2.05	0.317	0.29	0.333333333333333	0.31
CG13685	SoxN	2.02	0.317	0.29	0.333333333333333	0.31
CG13685	MED18	1.93	0.317	0.29	0.333333333333333	0.31
CG13685	Hmg-2	1.82	0.317	0.29	0.333333333333333	0.31
CG13685	CG8924	1.8	0.317	0.29	0.333333333333333	0.31
CG13685	ttk	1.77	0.317	0.29	0.333333333333333	0.31
CG13685	ash2	1.76	0.317	0.29	0.333333333333333	0.31
CG13685	CG16863	1.75	0.317	0.29	0.333333333333333	0.31
CG13685	Pif1A	1.66	0.317	0.29	0.333333333333333	0.31
CG13685	CG33213	1.64	0.317	0.29	0.333333333333333	0.31
CG13685	rn	1.62	0.317	0.29	0.333333333333333	0.31
CG13685	CG17802	1.62	0.317	0.29	0.333333333333333	0.31
CG13685	Atf3	1.56	0.317	0.29	0.333333333333333	0.31
CG13685	CG14117	1.53	0.317	0.29	0.333333333333333	0.31
CG13685	Br140	1.53	0.317	0.29	0.333333333333333	0.31
CG13685	CG9215	1.52	0.317	0.29	0.333333333333333	0.31
CG13685	gce	1.52	0.317	0.29	0.333333333333333	0.31
CG13685	lov	1.52	0.317	0.29	0.333333333333333	0.31
CG32368	ppl	5.6	0.141	0.47	0.654653670707977	0.6
CG32368	CG30403	5.44	0.141	0.47	0.654653670707977	0.6
CG32368	egg	5.02	0.141	0.47	0.654653670707977	0.6
CG32368	e(y)3	4.38	0.141	0.47	0.654653670707977	0.6
CG32368	CG10147	3.88	0.141	0.47	0.654653670707977	0.6
CG32368	CG10949	3.75	0.141	0.47	0.654653670707977	0.6
CG32368	CG6686	3.45	0.141	0.47	0.654653670707977	0.6
CG32368	Vsx1	3.08	0.141	0.47	0.654653670707977	0.6
CG32368	CG7987	2.99	0.141	0.47	0.654653670707977	0.6
CG32368	CG14711	2.97	0.141	0.47	0.654653670707977	0.6
CG32368	CG6163	2.86	0.141	0.47	0.654653670707977	0.6
CG32368	MED11	2.75	0.141	0.47	0.654653670707977	0.6
CG32368	CG7368	2.61	0.141	0.47	0.654653670707977	0.6
CG32368	Vsx2	2.51	0.141	0.47	0.654653670707977	0.6
CG32368	vOptix	2.48	0.141	0.47	0.654653670707977	0.6
CG32368	CG12267	2.39	0.141	0.47	0.654653670707977	0.6
CG32368	fru	2.37	0.141	0.47	0.654653670707977	0.6
CG32368	CG11906	2.35	0.141	0.47	0.654653670707977	0.6
CG32368	CG6808	2.29	0.141	0.47	0.654653670707977	0.6
CG32368	CG6272	2.27	0.141	0.47	0.654653670707977	0.6
CG32368	D	2.27	0.141	0.47	0.654653670707977	0.6
CG32368	SoxN	2.24	0.141	0.47	0.654653670707977	0.6
CG32368	CG1647	2.22	0.141	0.47	0.654653670707977	0.6
CG32368	tj	2.17	0.141	0.47	0.654653670707977	0.6
CG32368	CG14710	2.16	0.141	0.47	0.654653670707977	0.6
CG32368	CG12236	2.12	0.141	0.47	0.654653670707977	0.6
CG32368	dac	2.11	0.141	0.47	0.654653670707977	0.6
CG32368	CG8216	2.05	0.141	0.47	0.654653670707977	0.6
CG32368	CG4707	2.01	0.141	0.47	0.654653670707977	0.6
CG32368	su(Hw)	1.99	0.141	0.47	0.654653670707977	0.6
syd	brk	8.73	0.134	-0.08	0.0975900072948533	0.24
syd	CG17829	5.75	0.134	-0.08	0.0975900072948533	0.24
syd	kin17	3.81	0.134	-0.08	0.0975900072948533	0.24
syd	CG2202	3.32	0.134	-0.08	0.0975900072948533	0.24
syd	Chrac-16	2.88	0.134	-0.08	0.0975900072948533	0.24
syd	D	2.52	0.134	-0.08	0.0975900072948533	0.24
syd	CG13624	2.5	0.134	-0.08	0.0975900072948533	0.24
syd	CG8388	2.46	0.134	-0.08	0.0975900072948533	0.24
syd	CG18262	2.44	0.134	-0.08	0.0975900072948533	0.24
syd	Dip2	2.43	0.134	-0.08	0.0975900072948533	0.24
syd	CG8314	2.18	0.134	-0.08	0.0975900072948533	0.24
syd	CG10209	2.16	0.134	-0.08	0.0975900072948533	0.24
syd	Trf	2.13	0.134	-0.08	0.0975900072948533	0.24
syd	CG2199	2.12	0.134	-0.08	0.0975900072948533	0.24
syd	CG45071	2.1	0.134	-0.08	0.0975900072948533	0.24
syd	stc	2.07	0.134	-0.08	0.0975900072948533	0.24
syd	az2	2.03	0.134	-0.08	0.0975900072948533	0.24
syd	CG11695	1.91	0.134	-0.08	0.0975900072948533	0.24
syd	CG10431	1.88	0.134	-0.08	0.0975900072948533	0.24
syd	Su(z)2	1.69	0.134	-0.08	0.0975900072948533	0.24
syd	stck	1.69	0.134	-0.08	0.0975900072948533	0.24
syd	Hakai	1.68	0.134	-0.08	0.0975900072948533	0.24
syd	msl-3	1.66	0.134	-0.08	0.0975900072948533	0.24
syd	CG12219	1.66	0.134	-0.08	0.0975900072948533	0.24
syd	CG11294	1.6	0.134	-0.08	0.0975900072948533	0.24
syd	GATAd	1.51	0.134	-0.08	0.0975900072948533	0.24
syd	Met	1.46	0.134	-0.08	0.0975900072948533	0.24
syd	CG30020	1.46	0.134	-0.08	0.0975900072948533	0.24
syd	dac	1.42	0.134	-0.08	0.0975900072948533	0.24
syd	CG17802	1.41	0.134	-0.08	0.0975900072948533	0.24
CG8038	woc	6.9	0.143	0.44	0.683130051063973	0.69
CG8038	Su(var)2-HP2	3.6	0.143	0.44	0.683130051063973	0.69
CG8038	CG6808	3.24	0.143	0.44	0.683130051063973	0.69
CG8038	CG10147	3.11	0.143	0.44	0.683130051063973	0.69
CG8038	zfh2	2.36	0.143	0.44	0.683130051063973	0.69
CG8038	az2	2.26	0.143	0.44	0.683130051063973	0.69
CG8038	MED11	2.24	0.143	0.44	0.683130051063973	0.69
CG8038	Tfb1	2.21	0.143	0.44	0.683130051063973	0.69
CG8038	brk	2.1	0.143	0.44	0.683130051063973	0.69
CG8038	CG18262	2.03	0.143	0.44	0.683130051063973	0.69
CG8038	CG8388	2.02	0.143	0.44	0.683130051063973	0.69
CG8038	Side	2.02	0.143	0.44	0.683130051063973	0.69
CG8038	CG44002	1.9	0.143	0.44	0.683130051063973	0.69
CG8038	ecd	1.81	0.143	0.44	0.683130051063973	0.69
CG8038	CG4328	1.78	0.143	0.44	0.683130051063973	0.69
CG8038	CG6813	1.71	0.143	0.44	0.683130051063973	0.69
CG8038	CG9948	1.7	0.143	0.44	0.683130051063973	0.69
CG8038	CG11906	1.63	0.143	0.44	0.683130051063973	0.69
CG8038	Bug22	1.6	0.143	0.44	0.683130051063973	0.69
CG8038	Hr39	1.58	0.143	0.44	0.683130051063973	0.69
CG8038	CG1792	1.57	0.143	0.44	0.683130051063973	0.69
CG8038	CG34376	1.56	0.143	0.44	0.683130051063973	0.69
CG8038	CG4553	1.55	0.143	0.44	0.683130051063973	0.69
CG8038	CG1024	1.54	0.143	0.44	0.683130051063973	0.69
CG8038	Su(z)2	1.53	0.143	0.44	0.683130051063973	0.69
CG8038	CG2199	1.52	0.143	0.44	0.683130051063973	0.69
CG8038	CG14200	1.52	0.143	0.44	0.683130051063973	0.69
CG8038	MED4	1.49	0.143	0.44	0.683130051063973	0.69
CG8038	Lmpt	1.48	0.143	0.44	0.683130051063973	0.69
CG8038	CG9215	1.47	0.143	0.44	0.683130051063973	0.69
bip1	ash1	9.9	0.062	0.23	0.53748384988657	0.77
bip1	Set2	3.55	0.062	0.23	0.53748384988657	0.77
bip1	CG3815	3.41	0.062	0.23	0.53748384988657	0.77
bip1	Vsx1	3.28	0.062	0.23	0.53748384988657	0.77
bip1	Met	3.04	0.062	0.23	0.53748384988657	0.77
bip1	CG17802	2.41	0.062	0.23	0.53748384988657	0.77
bip1	CG2790	2.31	0.062	0.23	0.53748384988657	0.77
bip1	Hmg-2	2.27	0.062	0.23	0.53748384988657	0.77
bip1	CG6907	2.23	0.062	0.23	0.53748384988657	0.77
bip1	bon	2.22	0.062	0.23	0.53748384988657	0.77
bip1	hbn	2.17	0.062	0.23	0.53748384988657	0.77
bip1	Kdm4A	2.13	0.062	0.23	0.53748384988657	0.77
bip1	CG9305	2.13	0.062	0.23	0.53748384988657	0.77
bip1	CG4404	2.1	0.062	0.23	0.53748384988657	0.77
bip1	CG9650	2.09	0.062	0.23	0.53748384988657	0.77
bip1	ham	2.03	0.062	0.23	0.53748384988657	0.77
bip1	CG6254	1.92	0.062	0.23	0.53748384988657	0.77
bip1	CG15435	1.89	0.062	0.23	0.53748384988657	0.77
bip1	Asciz	1.87	0.062	0.23	0.53748384988657	0.77
bip1	Sce	1.79	0.062	0.23	0.53748384988657	0.77
bip1	ranshi	1.76	0.062	0.23	0.53748384988657	0.77
bip1	CG3163	1.71	0.062	0.23	0.53748384988657	0.77
bip1	Sry-delta	1.7	0.062	0.23	0.53748384988657	0.77
bip1	Ravus	1.66	0.062	0.23	0.53748384988657	0.77
bip1	Brd8	1.63	0.062	0.23	0.53748384988657	0.77
bip1	TfIIFbeta	1.63	0.062	0.23	0.53748384988657	0.77
bip1	sim	1.62	0.062	0.23	0.53748384988657	0.77
bip1	CG10959	1.61	0.062	0.23	0.53748384988657	0.77
bip1	CG8159	1.61	0.062	0.23	0.53748384988657	0.77
bip1	ey	1.61	0.062	0.23	0.53748384988657	0.77
CG7565	Hr78	7.94	0.091	0.68	1	0.73
CG7565	chif	7.45	0.091	0.68	1	0.73
CG7565	row	5.37	0.091	0.68	1	0.73
CG7565	CG31224	5.16	0.091	0.68	1	0.73
CG7565	danr	4.36	0.091	0.68	1	0.73
CG7565	Meics	4.29	0.091	0.68	1	0.73
CG7565	tef	3.84	0.091	0.68	1	0.73
CG7565	MED4	3.8	0.091	0.68	1	0.73
CG7565	ERR	3.19	0.091	0.68	1	0.73
CG7565	CG8314	3.07	0.091	0.68	1	0.73
CG7565	Dh44-R2	2.63	0.091	0.68	1	0.73
CG7565	Bx	2.63	0.091	0.68	1	0.73
CG7565	Gdi	2.62	0.091	0.68	1	0.73
CG7565	Bug22	2.54	0.091	0.68	1	0.73
CG7565	GATAd	2.53	0.091	0.68	1	0.73
CG7565	Tbp	2.48	0.091	0.68	1	0.73
CG7565	ash2	2.44	0.091	0.68	1	0.73
CG7565	CG12267	2.43	0.091	0.68	1	0.73
CG7565	CG13123	2.36	0.091	0.68	1	0.73
CG7565	CG3313	2.33	0.091	0.68	1	0.73
CG7565	fkh	2.33	0.091	0.68	1	0.73
CG7565	hng1	2.22	0.091	0.68	1	0.73
CG7565	brk	2.16	0.091	0.68	1	0.73
CG7565	CG6163	2.14	0.091	0.68	1	0.73
CG7565	Ravus	2.12	0.091	0.68	1	0.73
CG7565	phol	2.11	0.091	0.68	1	0.73
CG7565	CG4328	2.09	0.091	0.68	1	0.73
CG7565	zfh1	2.08	0.091	0.68	1	0.73
CG7565	MED15	2.04	0.091	0.68	1	0.73
CG7565	CkIIalpha-i1	2.01	0.091	0.68	1	0.73
msk	Atu	4.28	0.122	0.51	1	0.6
msk	MED20	2.92	0.122	0.51	1	0.6
msk	egg	2.89	0.122	0.51	1	0.6
msk	Cdc5	2.84	0.122	0.51	1	0.6
msk	CG13624	2.82	0.122	0.51	1	0.6
msk	pros	2.71	0.122	0.51	1	0.6
msk	trem	2.66	0.122	0.51	1	0.6
msk	vvl	2.65	0.122	0.51	1	0.6
msk	Pbp95	2.44	0.122	0.51	1	0.6
msk	aop	2.42	0.122	0.51	1	0.6
msk	CG10669	2.28	0.122	0.51	1	0.6
msk	ADD1	2.22	0.122	0.51	1	0.6
msk	polybromo	2.1	0.122	0.51	1	0.6
msk	CycH	2.09	0.122	0.51	1	0.6
msk	br	2.04	0.122	0.51	1	0.6
msk	ph-p	2.03	0.122	0.51	1	0.6
msk	CG3838	2.01	0.122	0.51	1	0.6
msk	Elp3	1.99	0.122	0.51	1	0.6
msk	sage	1.97	0.122	0.51	1	0.6
msk	CG10431	1.96	0.122	0.51	1	0.6
msk	TfIIEalpha	1.95	0.122	0.51	1	0.6
msk	CG32105	1.91	0.122	0.51	1	0.6
msk	CG11414	1.83	0.122	0.51	1	0.6
msk	CG11085	1.81	0.122	0.51	1	0.6
msk	Tbp	1.79	0.122	0.51	1	0.6
msk	CG6765	1.78	0.122	0.51	1	0.6
msk	sima	1.77	0.122	0.51	1	0.6
msk	Cenp-C	1.76	0.122	0.51	1	0.6
msk	CG12236	1.75	0.122	0.51	1	0.6
msk	vOptix	1.75	0.122	0.51	1	0.6
ldbr	phtf	7.28	0.065	0.36	0.29277002188456	0.47
ldbr	Chrac-14	5.31	0.065	0.36	0.29277002188456	0.47
ldbr	hang	4.43	0.065	0.36	0.29277002188456	0.47
ldbr	Atf-2	3.08	0.065	0.36	0.29277002188456	0.47
ldbr	CG10979	3.03	0.065	0.36	0.29277002188456	0.47
ldbr	yem	2.58	0.065	0.36	0.29277002188456	0.47
ldbr	luna	2.47	0.065	0.36	0.29277002188456	0.47
ldbr	YL-1	2.37	0.065	0.36	0.29277002188456	0.47
ldbr	CG8314	2.29	0.065	0.36	0.29277002188456	0.47
ldbr	CG30403	2.12	0.065	0.36	0.29277002188456	0.47
ldbr	CG2116	2.04	0.065	0.36	0.29277002188456	0.47
ldbr	CG11294	2.02	0.065	0.36	0.29277002188456	0.47
ldbr	CG4328	2.01	0.065	0.36	0.29277002188456	0.47
ldbr	crc	1.95	0.065	0.36	0.29277002188456	0.47
ldbr	kin17	1.95	0.065	0.36	0.29277002188456	0.47
ldbr	Pfk	1.88	0.065	0.36	0.29277002188456	0.47
ldbr	mute	1.83	0.065	0.36	0.29277002188456	0.47
ldbr	CG43689	1.83	0.065	0.36	0.29277002188456	0.47
ldbr	bon	1.82	0.065	0.36	0.29277002188456	0.47
ldbr	TH1	1.79	0.065	0.36	0.29277002188456	0.47
ldbr	Bap170	1.68	0.065	0.36	0.29277002188456	0.47
ldbr	CG7518	1.61	0.065	0.36	0.29277002188456	0.47
ldbr	CG31388	1.54	0.065	0.36	0.29277002188456	0.47
ldbr	dac	1.54	0.065	0.36	0.29277002188456	0.47
ldbr	Pbp95	1.49	0.065	0.36	0.29277002188456	0.47
ldbr	CG3163	1.48	0.065	0.36	0.29277002188456	0.47
ldbr	NK7.1	1.47	0.065	0.36	0.29277002188456	0.47
ldbr	Bka	1.46	0.065	0.36	0.29277002188456	0.47
ldbr	CG32105	1.45	0.065	0.36	0.29277002188456	0.47
ldbr	ash1	1.44	0.065	0.36	0.29277002188456	0.47
CG7550	CG6765	5.15	0.067	0.59	1	0.82
CG7550	CG11906	3.85	0.067	0.59	1	0.82
CG7550	CG2199	3.04	0.067	0.59	1	0.82
CG7550	Pfk	3.03	0.067	0.59	1	0.82
CG7550	CG6276	2.48	0.067	0.59	1	0.82
CG7550	CG34422	2.39	0.067	0.59	1	0.82
CG7550	mute	2.32	0.067	0.59	1	0.82
CG7550	CG13624	2.31	0.067	0.59	1	0.82
CG7550	Acf1	2.26	0.067	0.59	1	0.82
CG7550	Chrac-14	2.22	0.067	0.59	1	0.82
CG7550	ap	2.21	0.067	0.59	1	0.82
CG7550	CG8314	2.18	0.067	0.59	1	0.82
CG7550	CG7101	2.18	0.067	0.59	1	0.82
CG7550	pfk	2.16	0.067	0.59	1	0.82
CG7550	Elp3	2.1	0.067	0.59	1	0.82
CG7550	e(y)2	1.99	0.067	0.59	1	0.82
CG7550	phtf	1.99	0.067	0.59	1	0.82
CG7550	CG4360	1.98	0.067	0.59	1	0.82
CG7550	grau	1.83	0.067	0.59	1	0.82
CG7550	Snoo	1.77	0.067	0.59	1	0.82
CG7550	Ets65A	1.74	0.067	0.59	1	0.82
CG7550	YL-1	1.72	0.067	0.59	1	0.82
CG7550	CG11456	1.71	0.067	0.59	1	0.82
CG7550	whole_OPC	1.7	0.067	0.59	1	0.82
CG7550	danr	1.7	0.067	0.59	1	0.82
CG7550	CG2116	1.69	0.067	0.59	1	0.82
CG7550	CG6254	1.65	0.067	0.59	1	0.82
CG7550	ktub	1.62	0.067	0.59	1	0.82
CG7550	CG8216	1.55	0.067	0.59	1	0.82
CG7550	tsh	1.54	0.067	0.59	1	0.82
CG7504	CG7818	8.65	0.095	0.45	1	0.82
CG7504	CG12104	6.43	0.095	0.45	1	0.82
CG7504	CG11294	4.46	0.095	0.45	1	0.82
CG7504	Bka	3.54	0.095	0.45	1	0.82
CG7504	CG2202	3.4	0.095	0.45	1	0.82
CG7504	CG33695	2.66	0.095	0.45	1	0.82
CG7504	tara	2.64	0.095	0.45	1	0.82
CG7504	ZnT49B	2.53	0.095	0.45	1	0.82
CG7504	CG14711	2.45	0.095	0.45	1	0.82
CG7504	Rabex-5	2.3	0.095	0.45	1	0.82
CG7504	CG14441	2.22	0.095	0.45	1	0.82
CG7504	CG1792	2.22	0.095	0.45	1	0.82
CG7504	Dll	2.12	0.095	0.45	1	0.82
CG7504	CG7928	2.1	0.095	0.45	1	0.82
CG7504	CG14438	2.05	0.095	0.45	1	0.82
CG7504	CG12942	2.04	0.095	0.45	1	0.82
CG7504	CG9890	2.03	0.095	0.45	1	0.82
CG7504	MTA1-like	2.01	0.095	0.45	1	0.82
CG7504	CG9932	1.98	0.095	0.45	1	0.82
CG7504	CG9426	1.98	0.095	0.45	1	0.82
CG7504	E(var)3-9	1.98	0.095	0.45	1	0.82
CG7504	CkIIalpha-i1	1.91	0.095	0.45	1	0.82
CG7504	CG12219	1.89	0.095	0.45	1	0.82
CG7504	CG17359	1.88	0.095	0.45	1	0.82
CG7504	CG1024	1.85	0.095	0.45	1	0.82
CG7504	jing	1.82	0.095	0.45	1	0.82
CG7504	Mlp84B	1.78	0.095	0.45	1	0.82
CG7504	egg	1.76	0.095	0.45	1	0.82
CG7504	MED25	1.73	0.095	0.45	1	0.82
CG7504	Tip60	1.7	0.095	0.45	1	0.82
Nmt	CG10147	5.63	0.138	0.55	0.654653670707977	0.56
Nmt	mod	5.41	0.138	0.55	0.654653670707977	0.56
Nmt	CG4553	3.85	0.138	0.55	0.654653670707977	0.56
Nmt	CG2202	3.41	0.138	0.55	0.654653670707977	0.56
Nmt	CG12219	3.4	0.138	0.55	0.654653670707977	0.56
Nmt	ph-p	3.39	0.138	0.55	0.654653670707977	0.56
Nmt	ab	3.35	0.138	0.55	0.654653670707977	0.56
Nmt	CG12768	3	0.138	0.55	0.654653670707977	0.56
Nmt	Ets97D	2.8	0.138	0.55	0.654653670707977	0.56
Nmt	pros	2.78	0.138	0.55	0.654653670707977	0.56
Nmt	CG15601	2.63	0.138	0.55	0.654653670707977	0.56
Nmt	mTTF	2.4	0.138	0.55	0.654653670707977	0.56
Nmt	grau	2.4	0.138	0.55	0.654653670707977	0.56
Nmt	CG6765	2.34	0.138	0.55	0.654653670707977	0.56
Nmt	dalao	2.25	0.138	0.55	0.654653670707977	0.56
Nmt	Su(H)	2.23	0.138	0.55	0.654653670707977	0.56
Nmt	phol	2.21	0.138	0.55	0.654653670707977	0.56
Nmt	Vsx2	2.08	0.138	0.55	0.654653670707977	0.56
Nmt	Kdm4A	2.05	0.138	0.55	0.654653670707977	0.56
Nmt	Taf2	2.03	0.138	0.55	0.654653670707977	0.56
Nmt	msl-3	1.99	0.138	0.55	0.654653670707977	0.56
Nmt	tup	1.99	0.138	0.55	0.654653670707977	0.56
Nmt	Tip60	1.98	0.138	0.55	0.654653670707977	0.56
Nmt	bigmax	1.97	0.138	0.55	0.654653670707977	0.56
Nmt	sqz	1.95	0.138	0.55	0.654653670707977	0.56
Nmt	Gdi	1.93	0.138	0.55	0.654653670707977	0.56
Nmt	bab2	1.86	0.138	0.55	0.654653670707977	0.56
Nmt	Sry-delta	1.86	0.138	0.55	0.654653670707977	0.56
Nmt	CG17806	1.85	0.138	0.55	0.654653670707977	0.56
Nmt	Cdk8	1.82	0.138	0.55	0.654653670707977	0.56
ERR	elB	4.37	0.134	0.76	1	0.53
ERR	CG17361	4.02	0.134	0.76	1	0.53
ERR	tef	4.01	0.134	0.76	1	0.53
ERR	e(y)2	3.92	0.134	0.76	1	0.53
ERR	CG2790	3.44	0.134	0.76	1	0.53
ERR	Nf-YA	3.42	0.134	0.76	1	0.53
ERR	MED25	3.08	0.134	0.76	1	0.53
ERR	hng3	2.82	0.134	0.76	1	0.53
ERR	ey	2.66	0.134	0.76	1	0.53
ERR	CG32105	2.54	0.134	0.76	1	0.53
ERR	Brd8	2.52	0.134	0.76	1	0.53
ERR	CG9426	2.5	0.134	0.76	1	0.53
ERR	Pcl	2.47	0.134	0.76	1	0.53
ERR	Su(H)	2.24	0.134	0.76	1	0.53
ERR	ranshi	2.19	0.134	0.76	1	0.53
ERR	CG12104	2.05	0.134	0.76	1	0.53
ERR	CG6686	1.91	0.134	0.76	1	0.53
ERR	Gdi	1.89	0.134	0.76	1	0.53
ERR	CG4404	1.77	0.134	0.76	1	0.53
ERR	Hr78	1.75	0.134	0.76	1	0.53
ERR	CG10565	1.71	0.134	0.76	1	0.53
ERR	CG16863	1.58	0.134	0.76	1	0.53
ERR	CG3281	1.57	0.134	0.76	1	0.53
ERR	CG15011	1.57	0.134	0.76	1	0.53
ERR	Snoo	1.55	0.134	0.76	1	0.53
ERR	CG7368	1.54	0.134	0.76	1	0.53
ERR	MED11	1.53	0.134	0.76	1	0.53
ERR	MESR4	1.53	0.134	0.76	1	0.53
ERR	CG44247	1.51	0.134	0.76	1	0.53
ERR	CG43689	1.49	0.134	0.76	1	0.53
MED24	CG9890	6.55	0.088	0.13	0.382970843102535	0.56
MED24	Side	4.99	0.088	0.13	0.382970843102535	0.56
MED24	CG15011	4.2	0.088	0.13	0.382970843102535	0.56
MED24	CG11247	4	0.088	0.13	0.382970843102535	0.56
MED24	CG8924	3.67	0.088	0.13	0.382970843102535	0.56
MED24	CG7101	3.21	0.088	0.13	0.382970843102535	0.56
MED24	Su(z)12	2.79	0.088	0.13	0.382970843102535	0.56
MED24	CG32105	2.78	0.088	0.13	0.382970843102535	0.56
MED24	MED18	2.51	0.088	0.13	0.382970843102535	0.56
MED24	CycH	2.44	0.088	0.13	0.382970843102535	0.56
MED24	sqz	2.25	0.088	0.13	0.382970843102535	0.56
MED24	stwl	2.21	0.088	0.13	0.382970843102535	0.56
MED24	Hakai	2.18	0.088	0.13	0.382970843102535	0.56
MED24	Acf1	2.17	0.088	0.13	0.382970843102535	0.56
MED24	CG9776	2.1	0.088	0.13	0.382970843102535	0.56
MED24	CG6254	2.01	0.088	0.13	0.382970843102535	0.56
MED24	hth	2.01	0.088	0.13	0.382970843102535	0.56
MED24	CG12267	1.96	0.088	0.13	0.382970843102535	0.56
MED24	CG44002	1.94	0.088	0.13	0.382970843102535	0.56
MED24	CG13894	1.94	0.088	0.13	0.382970843102535	0.56
MED24	CG4328	1.91	0.088	0.13	0.382970843102535	0.56
MED24	CG7368	1.82	0.088	0.13	0.382970843102535	0.56
MED24	CG10669	1.78	0.088	0.13	0.382970843102535	0.56
MED24	D	1.74	0.088	0.13	0.382970843102535	0.56
MED24	fd59A	1.74	0.088	0.13	0.382970843102535	0.56
MED24	Sce	1.71	0.088	0.13	0.382970843102535	0.56
MED24	ZnT49B	1.7	0.088	0.13	0.382970843102535	0.56
MED24	Tbp	1.69	0.088	0.13	0.382970843102535	0.56
MED24	e(y)2	1.66	0.088	0.13	0.382970843102535	0.56
MED24	tj	1.64	0.088	0.13	0.382970843102535	0.56
CG8005	CG44247	8.02	0.097	0.67	0.683130051063973	0.95
CG8005	CG1792	5.91	0.097	0.67	0.683130051063973	0.95
CG8005	CG10209	4.23	0.097	0.67	0.683130051063973	0.95
CG8005	MED18	3.63	0.097	0.67	0.683130051063973	0.95
CG8005	CG7368	3.44	0.097	0.67	0.683130051063973	0.95
CG8005	CG2889	2.87	0.097	0.67	0.683130051063973	0.95
CG8005	Hakai	2.69	0.097	0.67	0.683130051063973	0.95
CG8005	hang	2.61	0.097	0.67	0.683130051063973	0.95
CG8005	CG6276	2.26	0.097	0.67	0.683130051063973	0.95
CG8005	ranshi	2.25	0.097	0.67	0.683130051063973	0.95
CG8005	woc	2.23	0.097	0.67	0.683130051063973	0.95
CG8005	sima	2.18	0.097	0.67	0.683130051063973	0.95
CG8005	CG2202	2.07	0.097	0.67	0.683130051063973	0.95
CG8005	Cdk8	2.04	0.097	0.67	0.683130051063973	0.95
CG8005	CG17612	2.01	0.097	0.67	0.683130051063973	0.95
CG8005	CG17186	1.92	0.097	0.67	0.683130051063973	0.95
CG8005	CG14200	1.91	0.097	0.67	0.683130051063973	0.95
CG8005	Chrac-14	1.89	0.097	0.67	0.683130051063973	0.95
CG8005	danr	1.89	0.097	0.67	0.683130051063973	0.95
CG8005	aop	1.88	0.097	0.67	0.683130051063973	0.95
CG8005	brk	1.78	0.097	0.67	0.683130051063973	0.95
CG8005	CG32700	1.76	0.097	0.67	0.683130051063973	0.95
CG8005	ph-p	1.71	0.097	0.67	0.683130051063973	0.95
CG8005	Mrtf	1.7	0.097	0.67	0.683130051063973	0.95
CG8005	CG14441	1.69	0.097	0.67	0.683130051063973	0.95
CG8005	ash2	1.69	0.097	0.67	0.683130051063973	0.95
CG8005	dalao	1.65	0.097	0.67	0.683130051063973	0.95
CG8005	dbr	1.61	0.097	0.67	0.683130051063973	0.95
CG8005	Hr78	1.6	0.097	0.67	0.683130051063973	0.95
CG8005	Hmx	1.6	0.097	0.67	0.683130051063973	0.95
cert	CTCF	6.07	0.122	0.14	0.2	0.51
cert	caz	5.9	0.122	0.14	0.2	0.51
cert	CHES-1-like	3.54	0.122	0.14	0.2	0.51
cert	CG18262	3.02	0.122	0.14	0.2	0.51
cert	egg	2.9	0.122	0.14	0.2	0.51
cert	CG4707	2.77	0.122	0.14	0.2	0.51
cert	CG10949	2.73	0.122	0.14	0.2	0.51
cert	CG30020	2.63	0.122	0.14	0.2	0.51
cert	MED22	2.52	0.122	0.14	0.2	0.51
cert	Acf1	2.27	0.122	0.14	0.2	0.51
cert	CG14965	2.26	0.122	0.14	0.2	0.51
cert	mTTF	2.2	0.122	0.14	0.2	0.51
cert	MED15	2.17	0.122	0.14	0.2	0.51
cert	Br140	2.15	0.122	0.14	0.2	0.51
cert	Su(var)3-7	2.14	0.122	0.14	0.2	0.51
cert	Atac2	2.05	0.122	0.14	0.2	0.51
cert	CG3163	2.01	0.122	0.14	0.2	0.51
cert	CG11695	2.01	0.122	0.14	0.2	0.51
cert	CG2790	1.99	0.122	0.14	0.2	0.51
cert	stck	1.95	0.122	0.14	0.2	0.51
cert	CG44247	1.9	0.122	0.14	0.2	0.51
cert	ph-p	1.89	0.122	0.14	0.2	0.51
cert	hng3	1.84	0.122	0.14	0.2	0.51
cert	su(Hw)	1.81	0.122	0.14	0.2	0.51
cert	CG3313	1.74	0.122	0.14	0.2	0.51
cert	CG17802	1.7	0.122	0.14	0.2	0.51
cert	Glut4EF	1.67	0.122	0.14	0.2	0.51
cert	tio	1.63	0.122	0.14	0.2	0.51
cert	E2f1	1.59	0.122	0.14	0.2	0.51
cert	MED4	1.59	0.122	0.14	0.2	0.51
Rab19	TfIIFbeta	9.47	0.129	0.2	0.142857142857143	0.13
Rab19	CG12236	6.43	0.129	0.2	0.142857142857143	0.13
Rab19	ap	5.88	0.129	0.2	0.142857142857143	0.13
Rab19	CG1024	4.28	0.129	0.2	0.142857142857143	0.13
Rab19	CG2611	3.71	0.129	0.2	0.142857142857143	0.13
Rab19	NK7.1	3.61	0.129	0.2	0.142857142857143	0.13
Rab19	CG12267	3.28	0.129	0.2	0.142857142857143	0.13
Rab19	CG14711	3.1	0.129	0.2	0.142857142857143	0.13
Rab19	CG11906	3.09	0.129	0.2	0.142857142857143	0.13
Rab19	hang	3.03	0.129	0.2	0.142857142857143	0.13
Rab19	Su(var)3-9	2.96	0.129	0.2	0.142857142857143	0.13
Rab19	CG30403	2.82	0.129	0.2	0.142857142857143	0.13
Rab19	e(y)1	2.72	0.129	0.2	0.142857142857143	0.13
Rab19	CG34340	2.7	0.129	0.2	0.142857142857143	0.13
Rab19	mor	2.5	0.129	0.2	0.142857142857143	0.13
Rab19	CG17568	2.42	0.129	0.2	0.142857142857143	0.13
Rab19	ab	2.36	0.129	0.2	0.142857142857143	0.13
Rab19	MRG15	2.31	0.129	0.2	0.142857142857143	0.13
Rab19	Vsx2	2.31	0.129	0.2	0.142857142857143	0.13
Rab19	ecd	2.27	0.129	0.2	0.142857142857143	0.13
Rab19	ttk	2.2	0.129	0.2	0.142857142857143	0.13
Rab19	achi	2.17	0.129	0.2	0.142857142857143	0.13
Rab19	CG15011	2.12	0.129	0.2	0.142857142857143	0.13
Rab19	Usf	2.12	0.129	0.2	0.142857142857143	0.13
Rab19	Su(z)12	2.08	0.129	0.2	0.142857142857143	0.13
Rab19	toy	2.07	0.129	0.2	0.142857142857143	0.13
Rab19	CG8145	2.03	0.129	0.2	0.142857142857143	0.13
Rab19	gce	2.02	0.129	0.2	0.142857142857143	0.13
Rab19	mute	2	0.129	0.2	0.142857142857143	0.13
Rab19	sima	1.98	0.129	0.2	0.142857142857143	0.13
CG13671	bigmax	6.07	0.104	0.79	0.333333333333333	0.39
CG13671	tup	4.5	0.104	0.79	0.333333333333333	0.39
CG13671	CG8314	4.32	0.104	0.79	0.333333333333333	0.39
CG13671	Met	2.68	0.104	0.79	0.333333333333333	0.39
CG13671	Dip2	2.54	0.104	0.79	0.333333333333333	0.39
CG13671	CG15601	2.48	0.104	0.79	0.333333333333333	0.39
CG13671	ash1	2.43	0.104	0.79	0.333333333333333	0.39
CG13671	CG11560	2.23	0.104	0.79	0.333333333333333	0.39
CG13671	CG8145	2.21	0.104	0.79	0.333333333333333	0.39
CG13671	CG34376	2.18	0.104	0.79	0.333333333333333	0.39
CG13671	CG18265	2.07	0.104	0.79	0.333333333333333	0.39
CG13671	Sox21b	2.03	0.104	0.79	0.333333333333333	0.39
CG13671	Taf10	1.9	0.104	0.79	0.333333333333333	0.39
CG13671	zfh1	1.9	0.104	0.79	0.333333333333333	0.39
CG13671	gce	1.8	0.104	0.79	0.333333333333333	0.39
CG13671	ZnT49B	1.79	0.104	0.79	0.333333333333333	0.39
CG13671	CG8578	1.75	0.104	0.79	0.333333333333333	0.39
CG13671	CG14438	1.72	0.104	0.79	0.333333333333333	0.39
CG13671	Nf-YA	1.71	0.104	0.79	0.333333333333333	0.39
CG13671	ham	1.7	0.104	0.79	0.333333333333333	0.39
CG13671	Chrac-16	1.65	0.104	0.79	0.333333333333333	0.39
CG13671	Mitf	1.63	0.104	0.79	0.333333333333333	0.39
CG13671	stwl	1.62	0.104	0.79	0.333333333333333	0.39
CG13671	CG4553	1.59	0.104	0.79	0.333333333333333	0.39
CG13671	Mef2	1.53	0.104	0.79	0.333333333333333	0.39
CG13671	mld	1.51	0.104	0.79	0.333333333333333	0.39
CG13671	CG17359	1.5	0.104	0.79	0.333333333333333	0.39
CG13671	CG11696	1.5	0.104	0.79	0.333333333333333	0.39
CG13671	dm	1.48	0.104	0.79	0.333333333333333	0.39
CG13671	Cdk8	1.48	0.104	0.79	0.333333333333333	0.39
CR45409	CG3281	5.79	0.044	-0.46	0.149071198499986	0.3
CR45409	CG17612	5.4	0.044	-0.46	0.149071198499986	0.3
CR45409	CG10959	5.27	0.044	-0.46	0.149071198499986	0.3
CR45409	CG14117	5.05	0.044	-0.46	0.149071198499986	0.3
CR45409	CG8216	4.97	0.044	-0.46	0.149071198499986	0.3
CR45409	CG3815	4.77	0.044	-0.46	0.149071198499986	0.3
CR45409	Plzf	4.73	0.044	-0.46	0.149071198499986	0.3
CR45409	CTPsyn	3.17	0.044	-0.46	0.149071198499986	0.3
CR45409	Mes4	3.1	0.044	-0.46	0.149071198499986	0.3
CR45409	RunxB	3.09	0.044	-0.46	0.149071198499986	0.3
CR45409	mip120	2.89	0.044	-0.46	0.149071198499986	0.3
CR45409	Bug22	2.67	0.044	-0.46	0.149071198499986	0.3
CR45409	stc	2.57	0.044	-0.46	0.149071198499986	0.3
CR45409	CG13894	2.19	0.044	-0.46	0.149071198499986	0.3
CR45409	Acf1	2.17	0.044	-0.46	0.149071198499986	0.3
CR45409	grau	2.16	0.044	-0.46	0.149071198499986	0.3
CR45409	MESR4	2.12	0.044	-0.46	0.149071198499986	0.3
CR45409	chif	2.01	0.044	-0.46	0.149071198499986	0.3
CR45409	vOptix	1.98	0.044	-0.46	0.149071198499986	0.3
CR45409	ab	1.97	0.044	-0.46	0.149071198499986	0.3
CR45409	dbr	1.93	0.044	-0.46	0.149071198499986	0.3
CR45409	CG1024	1.91	0.044	-0.46	0.149071198499986	0.3
CR45409	Tusp	1.9	0.044	-0.46	0.149071198499986	0.3
CR45409	bs	1.86	0.044	-0.46	0.149071198499986	0.3
CR45409	Elp3	1.75	0.044	-0.46	0.149071198499986	0.3
CR45409	Ada2b	1.72	0.044	-0.46	0.149071198499986	0.3
CR45409	CrebA	1.7	0.044	-0.46	0.149071198499986	0.3
CR45409	Cdc5	1.66	0.044	-0.46	0.149071198499986	0.3
CR45409	Taf10	1.66	0.044	-0.46	0.149071198499986	0.3
CR45409	sima	1.65	0.044	-0.46	0.149071198499986	0.3
Pex2	Tfb1	4.81	0.103	-0.01	0.174077655955698	0.48
Pex2	ZnT49B	4.42	0.103	-0.01	0.174077655955698	0.48
Pex2	Dh44-R2	3.9	0.103	-0.01	0.174077655955698	0.48
Pex2	CG10147	3.44	0.103	-0.01	0.174077655955698	0.48
Pex2	Pfk	3.23	0.103	-0.01	0.174077655955698	0.48
Pex2	hbn	2.8	0.103	-0.01	0.174077655955698	0.48
Pex2	CG10631	2.57	0.103	-0.01	0.174077655955698	0.48
Pex2	stc	2.47	0.103	-0.01	0.174077655955698	0.48
Pex2	Ada2b	2.47	0.103	-0.01	0.174077655955698	0.48
Pex2	stck	2.45	0.103	-0.01	0.174077655955698	0.48
Pex2	sr	2.39	0.103	-0.01	0.174077655955698	0.48
Pex2	Bap170	2.34	0.103	-0.01	0.174077655955698	0.48
Pex2	zfh2	2.29	0.103	-0.01	0.174077655955698	0.48
Pex2	TH1	2.24	0.103	-0.01	0.174077655955698	0.48
Pex2	CG6765	2.21	0.103	-0.01	0.174077655955698	0.48
Pex2	CG11696	2.12	0.103	-0.01	0.174077655955698	0.48
Pex2	CG10209	2.06	0.103	-0.01	0.174077655955698	0.48
Pex2	nerfin-1	2.06	0.103	-0.01	0.174077655955698	0.48
Pex2	dmrt99B	2.01	0.103	-0.01	0.174077655955698	0.48
Pex2	zfh1	1.83	0.103	-0.01	0.174077655955698	0.48
Pex2	br	1.8	0.103	-0.01	0.174077655955698	0.48
Pex2	CG6907	1.79	0.103	-0.01	0.174077655955698	0.48
Pex2	hng1	1.77	0.103	-0.01	0.174077655955698	0.48
Pex2	mod	1.76	0.103	-0.01	0.174077655955698	0.48
Pex2	jigr1	1.71	0.103	-0.01	0.174077655955698	0.48
Pex2	ham	1.69	0.103	-0.01	0.174077655955698	0.48
Pex2	CG7818	1.67	0.103	-0.01	0.174077655955698	0.48
Pex2	Rbf	1.66	0.103	-0.01	0.174077655955698	0.48
Pex2	Snoo	1.65	0.103	-0.01	0.174077655955698	0.48
Pex2	MESR4	1.6	0.103	-0.01	0.174077655955698	0.48
CG7083	row	9.47	0.144	0.38	0.683130051063973	0.97
CG7083	dm	4.02	0.144	0.38	0.683130051063973	0.97
CG7083	Mes4	3.38	0.144	0.38	0.683130051063973	0.97
CG7083	trem	3.06	0.144	0.38	0.683130051063973	0.97
CG7083	zfh1	3.02	0.144	0.38	0.683130051063973	0.97
CG7083	Acf1	2.84	0.144	0.38	0.683130051063973	0.97
CG7083	Glut4EF	2.7	0.144	0.38	0.683130051063973	0.97
CG7083	CTCF	2.67	0.144	0.38	0.683130051063973	0.97
CG7083	MESR4	2.66	0.144	0.38	0.683130051063973	0.97
CG7083	mirr	2.59	0.144	0.38	0.683130051063973	0.97
CG7083	dalao	2.54	0.144	0.38	0.683130051063973	0.97
CG7083	Dh44-R2	2.45	0.144	0.38	0.683130051063973	0.97
CG7083	CG6813	2.34	0.144	0.38	0.683130051063973	0.97
CG7083	Sox102F	2.27	0.144	0.38	0.683130051063973	0.97
CG7083	hang	2.26	0.144	0.38	0.683130051063973	0.97
CG7083	Bap170	2.22	0.144	0.38	0.683130051063973	0.97
CG7083	CG42748	2.22	0.144	0.38	0.683130051063973	0.97
CG7083	CG3726	2.18	0.144	0.38	0.683130051063973	0.97
CG7083	Chrac-16	2.17	0.144	0.38	0.683130051063973	0.97
CG7083	ash2	2.14	0.144	0.38	0.683130051063973	0.97
CG7083	CG16863	2.14	0.144	0.38	0.683130051063973	0.97
CG7083	CG2199	2.09	0.144	0.38	0.683130051063973	0.97
CG7083	rn	2.06	0.144	0.38	0.683130051063973	0.97
CG7083	nvy	2.05	0.144	0.38	0.683130051063973	0.97
CG7083	Snoo	2.02	0.144	0.38	0.683130051063973	0.97
CG7083	tara	2.02	0.144	0.38	0.683130051063973	0.97
CG7083	Pc	2.02	0.144	0.38	0.683130051063973	0.97
CG7083	CG32105	1.98	0.144	0.38	0.683130051063973	0.97
CG7083	CG7101	1.97	0.144	0.38	0.683130051063973	0.97
CG7083	CG6272	1.82	0.144	0.38	0.683130051063973	0.97
Idh	luna	7.6	0.205	0.39	0.447213595499958	0.63
Idh	RpIII128	5.94	0.205	0.39	0.447213595499958	0.63
Idh	Hr78	4.03	0.205	0.39	0.447213595499958	0.63
Idh	CG15435	3.87	0.205	0.39	0.447213595499958	0.63
Idh	Rbsn-5	3.82	0.205	0.39	0.447213595499958	0.63
Idh	CG7101	3.77	0.205	0.39	0.447213595499958	0.63
Idh	E(var)3-9	3.5	0.205	0.39	0.447213595499958	0.63
Idh	CG11695	3.21	0.205	0.39	0.447213595499958	0.63
Idh	Gdi	3.08	0.205	0.39	0.447213595499958	0.63
Idh	CG4820	2.96	0.205	0.39	0.447213595499958	0.63
Idh	Tip60	2.75	0.205	0.39	0.447213595499958	0.63
Idh	ktub	2.66	0.205	0.39	0.447213595499958	0.63
Idh	Hmx	2.65	0.205	0.39	0.447213595499958	0.63
Idh	zfh2	2.64	0.205	0.39	0.447213595499958	0.63
Idh	Mrtf	2.56	0.205	0.39	0.447213595499958	0.63
Idh	fd59A	2.52	0.205	0.39	0.447213595499958	0.63
Idh	CG6765	2.5	0.205	0.39	0.447213595499958	0.63
Idh	row	2.48	0.205	0.39	0.447213595499958	0.63
Idh	Hakai	2.44	0.205	0.39	0.447213595499958	0.63
Idh	sima	2.39	0.205	0.39	0.447213595499958	0.63
Idh	Atf-2	2.39	0.205	0.39	0.447213595499958	0.63
Idh	CG2202	2.38	0.205	0.39	0.447213595499958	0.63
Idh	kn	2.28	0.205	0.39	0.447213595499958	0.63
Idh	pros	2.28	0.205	0.39	0.447213595499958	0.63
Idh	chif	2.17	0.205	0.39	0.447213595499958	0.63
Idh	CG8216	2.02	0.205	0.39	0.447213595499958	0.63
Idh	CG10274	1.92	0.205	0.39	0.447213595499958	0.63
Idh	Atac2	1.92	0.205	0.39	0.447213595499958	0.63
Idh	kin17	1.84	0.205	0.39	0.447213595499958	0.63
Idh	CG10209	1.82	0.205	0.39	0.447213595499958	0.63
CG7120	Xpd	7.85	0.141	0.31	0.53748384988657	0.51
CG7120	RpIII128	4.48	0.141	0.31	0.53748384988657	0.51
CG7120	sim	3.44	0.141	0.31	0.53748384988657	0.51
CG7120	Su(var)2-HP2	3.43	0.141	0.31	0.53748384988657	0.51
CG7120	CG9776	2.8	0.141	0.31	0.53748384988657	0.51
CG7120	Kdm4A	2.77	0.141	0.31	0.53748384988657	0.51
CG7120	CG3919	2.74	0.141	0.31	0.53748384988657	0.51
CG7120	CG34340	2.45	0.141	0.31	0.53748384988657	0.51
CG7120	hng1	2.24	0.141	0.31	0.53748384988657	0.51
CG7120	CG2790	2.07	0.141	0.31	0.53748384988657	0.51
CG7120	CG17806	2.04	0.141	0.31	0.53748384988657	0.51
CG7120	CG15011	1.89	0.141	0.31	0.53748384988657	0.51
CG7120	CG10959	1.77	0.141	0.31	0.53748384988657	0.51
CG7120	CG8478	1.74	0.141	0.31	0.53748384988657	0.51
CG7120	ush	1.73	0.141	0.31	0.53748384988657	0.51
CG7120	Opbp	1.63	0.141	0.31	0.53748384988657	0.51
CG7120	CG6686	1.58	0.141	0.31	0.53748384988657	0.51
CG7120	CG10274	1.57	0.141	0.31	0.53748384988657	0.51
CG7120	CG2889	1.55	0.141	0.31	0.53748384988657	0.51
CG7120	CG1024	1.55	0.141	0.31	0.53748384988657	0.51
CG7120	CG1792	1.54	0.141	0.31	0.53748384988657	0.51
CG7120	CG10147	1.53	0.141	0.31	0.53748384988657	0.51
CG7120	achi	1.52	0.141	0.31	0.53748384988657	0.51
CG7120	Met	1.5	0.141	0.31	0.53748384988657	0.51
CG7120	mirr	1.48	0.141	0.31	0.53748384988657	0.51
CG7120	zfh2	1.48	0.141	0.31	0.53748384988657	0.51
CG7120	ERR	1.48	0.141	0.31	0.53748384988657	0.51
CG7120	CG11902	1.46	0.141	0.31	0.53748384988657	0.51
CG7120	pros	1.43	0.141	0.31	0.53748384988657	0.51
CG7120	CG14441	1.43	0.141	0.31	0.53748384988657	0.51
ZC3H3	phtf	3.96	0.117	-0.22	0.0476190476190476	0.42
ZC3H3	CG18764	3.87	0.117	-0.22	0.0476190476190476	0.42
ZC3H3	CG34422	3.86	0.117	-0.22	0.0476190476190476	0.42
ZC3H3	MESR4	3.85	0.117	-0.22	0.0476190476190476	0.42
ZC3H3	Mes4	3.82	0.117	-0.22	0.0476190476190476	0.42
ZC3H3	Su(var)3-7	3.73	0.117	-0.22	0.0476190476190476	0.42
ZC3H3	CG7518	2.87	0.117	-0.22	0.0476190476190476	0.42
ZC3H3	e(y)3	2.7	0.117	-0.22	0.0476190476190476	0.42
ZC3H3	Octbeta2R	2.4	0.117	-0.22	0.0476190476190476	0.42
ZC3H3	CTCF	2.21	0.117	-0.22	0.0476190476190476	0.42
ZC3H3	CHES-1-like	2.09	0.117	-0.22	0.0476190476190476	0.42
ZC3H3	CG4854	2.09	0.117	-0.22	0.0476190476190476	0.42
ZC3H3	Acf1	1.97	0.117	-0.22	0.0476190476190476	0.42
ZC3H3	CG14117	1.94	0.117	-0.22	0.0476190476190476	0.42
ZC3H3	Bka	1.9	0.117	-0.22	0.0476190476190476	0.42
ZC3H3	pros	1.87	0.117	-0.22	0.0476190476190476	0.42
ZC3H3	vvl	1.83	0.117	-0.22	0.0476190476190476	0.42
ZC3H3	CG7368	1.83	0.117	-0.22	0.0476190476190476	0.42
ZC3H3	Pcl	1.79	0.117	-0.22	0.0476190476190476	0.42
ZC3H3	fkh	1.71	0.117	-0.22	0.0476190476190476	0.42
ZC3H3	ap	1.68	0.117	-0.22	0.0476190476190476	0.42
ZC3H3	Pbp95	1.68	0.117	-0.22	0.0476190476190476	0.42
ZC3H3	nerfin-1	1.67	0.117	-0.22	0.0476190476190476	0.42
ZC3H3	CG14711	1.65	0.117	-0.22	0.0476190476190476	0.42
ZC3H3	Taf10	1.61	0.117	-0.22	0.0476190476190476	0.42
ZC3H3	CG12219	1.51	0.117	-0.22	0.0476190476190476	0.42
ZC3H3	spt4	1.5	0.117	-0.22	0.0476190476190476	0.42
ZC3H3	CkIIalpha-i1	1.48	0.117	-0.22	0.0476190476190476	0.42
ZC3H3	CG17612	1.47	0.117	-0.22	0.0476190476190476	0.42
ZC3H3	Br140	1.45	0.117	-0.22	0.0476190476190476	0.42
CG6745	slim	5.36	0.081	0.05	0.447213595499958	0.38
CG6745	egg	2.85	0.081	0.05	0.447213595499958	0.38
CG6745	Bx	2.72	0.081	0.05	0.447213595499958	0.38
CG6745	nerfin-1	2.53	0.081	0.05	0.447213595499958	0.38
CG6745	CG10274	2.48	0.081	0.05	0.447213595499958	0.38
CG6745	CG17806	2.24	0.081	0.05	0.447213595499958	0.38
CG6745	Taf5	2.17	0.081	0.05	0.447213595499958	0.38
CG6745	ap	2.03	0.081	0.05	0.447213595499958	0.38
CG6745	CG9776	2.02	0.081	0.05	0.447213595499958	0.38
CG6745	hang	1.98	0.081	0.05	0.447213595499958	0.38
CG6745	tio	1.96	0.081	0.05	0.447213595499958	0.38
CG6745	row	1.93	0.081	0.05	0.447213595499958	0.38
CG6745	CG4936	1.9	0.081	0.05	0.447213595499958	0.38
CG6745	MED11	1.86	0.081	0.05	0.447213595499958	0.38
CG6745	stwl	1.83	0.081	0.05	0.447213595499958	0.38
CG6745	jigr1	1.76	0.081	0.05	0.447213595499958	0.38
CG6745	CG18262	1.73	0.081	0.05	0.447213595499958	0.38
CG6745	Nufip	1.68	0.081	0.05	0.447213595499958	0.38
CG6745	CG6907	1.68	0.081	0.05	0.447213595499958	0.38
CG6745	sima	1.59	0.081	0.05	0.447213595499958	0.38
CG6745	Kdm4A	1.55	0.081	0.05	0.447213595499958	0.38
CG6745	Elp3	1.55	0.081	0.05	0.447213595499958	0.38
CG6745	CG33695	1.54	0.081	0.05	0.447213595499958	0.38
CG6745	Su(var)2-HP2	1.52	0.081	0.05	0.447213595499958	0.38
CG6745	az2	1.51	0.081	0.05	0.447213595499958	0.38
CG6745	phol	1.5	0.081	0.05	0.447213595499958	0.38
CG6745	Hmx	1.5	0.081	0.05	0.447213595499958	0.38
CG6745	trem	1.5	0.081	0.05	0.447213595499958	0.38
CG6745	Camta	1.46	0.081	0.05	0.447213595499958	0.38
CG6745	CG3815	1.45	0.081	0.05	0.447213595499958	0.38
CG6765	CG9650	10.29	0.127	0.01	0.377964473009227	0.22
CG6765	CG6683	6.14	0.127	0.01	0.377964473009227	0.22
CG6765	CrebA	5.39	0.127	0.01	0.377964473009227	0.22
CG6765	Ada2b	3.29	0.127	0.01	0.377964473009227	0.22
CG6765	ssp	3.13	0.127	0.01	0.377964473009227	0.22
CG6765	CG5033	3.12	0.127	0.01	0.377964473009227	0.22
CG6765	MED11	3.05	0.127	0.01	0.377964473009227	0.22
CG6765	spt4	2.67	0.127	0.01	0.377964473009227	0.22
CG6765	TfAP-2	2.6	0.127	0.01	0.377964473009227	0.22
CG6765	E(var)3-9	2.56	0.127	0.01	0.377964473009227	0.22
CG6765	bon	2.53	0.127	0.01	0.377964473009227	0.22
CG6765	esn	2.37	0.127	0.01	0.377964473009227	0.22
CG6765	Sox102F	2.37	0.127	0.01	0.377964473009227	0.22
CG6765	CG11317	2.32	0.127	0.01	0.377964473009227	0.22
CG6765	Chrac-16	2.32	0.127	0.01	0.377964473009227	0.22
CG6765	stwl	2.15	0.127	0.01	0.377964473009227	0.22
CG6765	RpIII128	2.1	0.127	0.01	0.377964473009227	0.22
CG6765	CG6276	2.1	0.127	0.01	0.377964473009227	0.22
CG6765	e(y)1	2.06	0.127	0.01	0.377964473009227	0.22
CG6765	fru	2.04	0.127	0.01	0.377964473009227	0.22
CG6765	CG3281	1.92	0.127	0.01	0.377964473009227	0.22
CG6765	Su(var)2-HP2	1.89	0.127	0.01	0.377964473009227	0.22
CG6765	bs	1.83	0.127	0.01	0.377964473009227	0.22
CG6765	Pc	1.78	0.127	0.01	0.377964473009227	0.22
CG6765	az2	1.76	0.127	0.01	0.377964473009227	0.22
CG6765	CG7386	1.74	0.127	0.01	0.377964473009227	0.22
CG6765	mute	1.74	0.127	0.01	0.377964473009227	0.22
CG6765	aop	1.72	0.127	0.01	0.377964473009227	0.22
CG6765	dom	1.69	0.127	0.01	0.377964473009227	0.22
CG6765	CG7987	1.69	0.127	0.01	0.377964473009227	0.22
CG6683	CG2202	7.48	0.093	0.37	0.333333333333333	0.69
CG6683	apt	5.99	0.093	0.37	0.333333333333333	0.69
CG6683	Trf	4.73	0.093	0.37	0.333333333333333	0.69
CG6683	mod	4.55	0.093	0.37	0.333333333333333	0.69
CG6683	CG6272	3.83	0.093	0.37	0.333333333333333	0.69
CG6683	CG9305	3.45	0.093	0.37	0.333333333333333	0.69
CG6683	woc	3.31	0.093	0.37	0.333333333333333	0.69
CG6683	Octbeta2R	3	0.093	0.37	0.333333333333333	0.69
CG6683	Fen1	2.91	0.093	0.37	0.333333333333333	0.69
CG6683	CG8216	2.87	0.093	0.37	0.333333333333333	0.69
CG6683	CG13624	2.68	0.093	0.37	0.333333333333333	0.69
CG6683	Gdi	2.38	0.093	0.37	0.333333333333333	0.69
CG6683	mute	2.31	0.093	0.37	0.333333333333333	0.69
CG6683	CG8314	2.29	0.093	0.37	0.333333333333333	0.69
CG6683	hng1	2.29	0.093	0.37	0.333333333333333	0.69
CG6683	CG6163	2.28	0.093	0.37	0.333333333333333	0.69
CG6683	CG17829	2.26	0.093	0.37	0.333333333333333	0.69
CG6683	Dad	2.22	0.093	0.37	0.333333333333333	0.69
CG6683	tara	2.17	0.093	0.37	0.333333333333333	0.69
CG6683	spt4	2.16	0.093	0.37	0.333333333333333	0.69
CG6683	aop	2.15	0.093	0.37	0.333333333333333	0.69
CG6683	Su(var)3-9	2.12	0.093	0.37	0.333333333333333	0.69
CG6683	CG10431	2.09	0.093	0.37	0.333333333333333	0.69
CG6683	CG6765	2.09	0.093	0.37	0.333333333333333	0.69
CG6683	CG10147	2.06	0.093	0.37	0.333333333333333	0.69
CG6683	Sox102F	2.05	0.093	0.37	0.333333333333333	0.69
CG6683	CG2611	1.9	0.093	0.37	0.333333333333333	0.69
CG6683	Sce	1.88	0.093	0.37	0.333333333333333	0.69
CG6683	Ada2b	1.83	0.093	0.37	0.333333333333333	0.69
CG6683	CG14965	1.81	0.093	0.37	0.333333333333333	0.69
foi	trem	4.34	0.072	0.31	0.447213595499958	0.42
foi	CG8159	3.04	0.072	0.31	0.447213595499958	0.42
foi	mute	2.95	0.072	0.31	0.447213595499958	0.42
foi	MRG15	2.75	0.072	0.31	0.447213595499958	0.42
foi	CG3163	2.44	0.072	0.31	0.447213595499958	0.42
foi	E(var)3-9	2.34	0.072	0.31	0.447213595499958	0.42
foi	CG10979	2.34	0.072	0.31	0.447213595499958	0.42
foi	CG9215	2.32	0.072	0.31	0.447213595499958	0.42
foi	Cdk8	2.23	0.072	0.31	0.447213595499958	0.42
foi	Camta	2.11	0.072	0.31	0.447213595499958	0.42
foi	Su(H)	2.08	0.072	0.31	0.447213595499958	0.42
foi	Mlp84B	2.03	0.072	0.31	0.447213595499958	0.42
foi	Hr96	1.96	0.072	0.31	0.447213595499958	0.42
foi	CG11723	1.9	0.072	0.31	0.447213595499958	0.42
foi	Tfb1	1.9	0.072	0.31	0.447213595499958	0.42
foi	Sox21b	1.89	0.072	0.31	0.447213595499958	0.42
foi	Fen1	1.85	0.072	0.31	0.447213595499958	0.42
foi	kn	1.83	0.072	0.31	0.447213595499958	0.42
foi	Meics	1.78	0.072	0.31	0.447213595499958	0.42
foi	Cenp-C	1.7	0.072	0.31	0.447213595499958	0.42
foi	CG34340	1.66	0.072	0.31	0.447213595499958	0.42
foi	msl-3	1.63	0.072	0.31	0.447213595499958	0.42
foi	scro	1.62	0.072	0.31	0.447213595499958	0.42
foi	Glut4EF	1.62	0.072	0.31	0.447213595499958	0.42
foi	CG4404	1.61	0.072	0.31	0.447213595499958	0.42
foi	CG11085	1.6	0.072	0.31	0.447213595499958	0.42
foi	Rabex-5	1.59	0.072	0.31	0.447213595499958	0.42
foi	CG4360	1.54	0.072	0.31	0.447213595499958	0.42
foi	CG16863	1.53	0.072	0.31	0.447213595499958	0.42
foi	az2	1.53	0.072	0.31	0.447213595499958	0.42
ergic53	shn	5.1	0.163	0.44	0.447213595499958	0.57
ergic53	CG7518	4.83	0.163	0.44	0.447213595499958	0.57
ergic53	MED20	4.74	0.163	0.44	0.447213595499958	0.57
ergic53	CG31224	4.2	0.163	0.44	0.447213595499958	0.57
ergic53	CG10631	3.99	0.163	0.44	0.447213595499958	0.57
ergic53	CG4707	3.56	0.163	0.44	0.447213595499958	0.57
ergic53	Ada2b	3.39	0.163	0.44	0.447213595499958	0.57
ergic53	l(3)73Ah	3.24	0.163	0.44	0.447213595499958	0.57
ergic53	scro	2.81	0.163	0.44	0.447213595499958	0.57
ergic53	Chrac-14	2.77	0.163	0.44	0.447213595499958	0.57
ergic53	MRG15	2.66	0.163	0.44	0.447213595499958	0.57
ergic53	brk	2.42	0.163	0.44	0.447213595499958	0.57
ergic53	mod	2.24	0.163	0.44	0.447213595499958	0.57
ergic53	CG6272	2.15	0.163	0.44	0.447213595499958	0.57
ergic53	polybromo	2.14	0.163	0.44	0.447213595499958	0.57
ergic53	Acf1	2.12	0.163	0.44	0.447213595499958	0.57
ergic53	nvy	2.09	0.163	0.44	0.447213595499958	0.57
ergic53	CG9776	2.05	0.163	0.44	0.447213595499958	0.57
ergic53	CG7839	1.99	0.163	0.44	0.447213595499958	0.57
ergic53	Atu	1.98	0.163	0.44	0.447213595499958	0.57
ergic53	CG10565	1.94	0.163	0.44	0.447213595499958	0.57
ergic53	CG6689	1.92	0.163	0.44	0.447213595499958	0.57
ergic53	CG9932	1.91	0.163	0.44	0.447213595499958	0.57
ergic53	Psc	1.88	0.163	0.44	0.447213595499958	0.57
ergic53	CG1024	1.85	0.163	0.44	0.447213595499958	0.57
ergic53	CG11906	1.82	0.163	0.44	0.447213595499958	0.57
ergic53	vvl	1.82	0.163	0.44	0.447213595499958	0.57
ergic53	CG11560	1.78	0.163	0.44	0.447213595499958	0.57
ergic53	sqz	1.78	0.163	0.44	0.447213595499958	0.57
ergic53	Taf1	1.71	0.163	0.44	0.447213595499958	0.57
CG43078	CG11696	5.67	0.335	0.26	0.683130051063973	0.47
CG43078	hbn	4.56	0.335	0.26	0.683130051063973	0.47
CG43078	CG32982	3.77	0.335	0.26	0.683130051063973	0.47
CG43078	CG2116	3.63	0.335	0.26	0.683130051063973	0.47
CG43078	elB	3.52	0.335	0.26	0.683130051063973	0.47
CG43078	CG17803	3.45	0.335	0.26	0.683130051063973	0.47
CG43078	Ets97D	3.4	0.335	0.26	0.683130051063973	0.47
CG43078	ab	3.39	0.335	0.26	0.683130051063973	0.47
CG43078	jigr1	3.18	0.335	0.26	0.683130051063973	0.47
CG43078	CG7818	3.1	0.335	0.26	0.683130051063973	0.47
CG43078	Fen1	3.03	0.335	0.26	0.683130051063973	0.47
CG43078	CG17612	2.44	0.335	0.26	0.683130051063973	0.47
CG43078	Awh	2.42	0.335	0.26	0.683130051063973	0.47
CG43078	gce	2.41	0.335	0.26	0.683130051063973	0.47
CG43078	CG4553	2.38	0.335	0.26	0.683130051063973	0.47
CG43078	Atac2	2.31	0.335	0.26	0.683130051063973	0.47
CG43078	Pif1A	2.18	0.335	0.26	0.683130051063973	0.47
CG43078	CG6686	2.09	0.335	0.26	0.683130051063973	0.47
CG43078	CG9776	2.08	0.335	0.26	0.683130051063973	0.47
CG43078	Su(z)2	2.05	0.335	0.26	0.683130051063973	0.47
CG43078	CG14965	2.02	0.335	0.26	0.683130051063973	0.47
CG43078	CG9948	2.02	0.335	0.26	0.683130051063973	0.47
CG43078	Rbsn-5	1.98	0.335	0.26	0.683130051063973	0.47
CG43078	mld	1.98	0.335	0.26	0.683130051063973	0.47
CG43078	CG6683	1.97	0.335	0.26	0.683130051063973	0.47
CG43078	sage	1.91	0.335	0.26	0.683130051063973	0.47
CG43078	ush	1.91	0.335	0.26	0.683130051063973	0.47
CG43078	Tbp	1.82	0.335	0.26	0.683130051063973	0.47
CG43078	GATAd	1.82	0.335	0.26	0.683130051063973	0.47
CG43078	slim	1.76	0.335	0.26	0.683130051063973	0.47
RpL14	Kdm4A	12.27	0.122	0.43	0.447213595499958	0.47
RpL14	Elp3	4.81	0.122	0.43	0.447213595499958	0.47
RpL14	dalao	4.4	0.122	0.43	0.447213595499958	0.47
RpL14	Su(H)	4.28	0.122	0.43	0.447213595499958	0.47
RpL14	ssp	3.96	0.122	0.43	0.447213595499958	0.47
RpL14	grau	3.77	0.122	0.43	0.447213595499958	0.47
RpL14	CG12236	3.7	0.122	0.43	0.447213595499958	0.47
RpL14	CG3815	3.37	0.122	0.43	0.447213595499958	0.47
RpL14	CG34422	3.32	0.122	0.43	0.447213595499958	0.47
RpL14	Sce	3.3	0.122	0.43	0.447213595499958	0.47
RpL14	Side	3.27	0.122	0.43	0.447213595499958	0.47
RpL14	CG34340	2.9	0.122	0.43	0.447213595499958	0.47
RpL14	CG14441	2.75	0.122	0.43	0.447213595499958	0.47
RpL14	Snoo	2.71	0.122	0.43	0.447213595499958	0.47
RpL14	MRG15	2.64	0.122	0.43	0.447213595499958	0.47
RpL14	bs	2.55	0.122	0.43	0.447213595499958	0.47
RpL14	ecd	2.5	0.122	0.43	0.447213595499958	0.47
RpL14	MBD-R2	2.47	0.122	0.43	0.447213595499958	0.47
RpL14	CG13894	2.44	0.122	0.43	0.447213595499958	0.47
RpL14	mor	2.42	0.122	0.43	0.447213595499958	0.47
RpL14	CG2889	2.37	0.122	0.43	0.447213595499958	0.47
RpL14	Dh44-R2	2.36	0.122	0.43	0.447213595499958	0.47
RpL14	NfI	2.32	0.122	0.43	0.447213595499958	0.47
RpL14	ey	2.31	0.122	0.43	0.447213595499958	0.47
RpL14	ERR	2.23	0.122	0.43	0.447213595499958	0.47
RpL14	dom	2.22	0.122	0.43	0.447213595499958	0.47
RpL14	CG8159	2.19	0.122	0.43	0.447213595499958	0.47
RpL14	chif	2.08	0.122	0.43	0.447213595499958	0.47
RpL14	bi	2.02	0.122	0.43	0.447213595499958	0.47
RpL14	CycH	2	0.122	0.43	0.447213595499958	0.47
CG5989	CG31365	6.02	0.063	0.71	0.683130051063973	0.68
CG5989	mod	5.3	0.063	0.71	0.683130051063973	0.68
CG5989	Hr39	4.15	0.063	0.71	0.683130051063973	0.68
CG5989	Chrac-16	3.77	0.063	0.71	0.683130051063973	0.68
CG5989	elB	2.92	0.063	0.71	0.683130051063973	0.68
CG5989	TfAP-2	2.73	0.063	0.71	0.683130051063973	0.68
CG5989	Rbf	2.72	0.063	0.71	0.683130051063973	0.68
CG5989	l(3)73Ah	2.69	0.063	0.71	0.683130051063973	0.68
CG5989	CG17361	2.32	0.063	0.71	0.683130051063973	0.68
CG5989	CG14667	2.31	0.063	0.71	0.683130051063973	0.68
CG5989	CG9426	2.29	0.063	0.71	0.683130051063973	0.68
CG5989	Sox21b	2.18	0.063	0.71	0.683130051063973	0.68
CG5989	Cdc5	2.16	0.063	0.71	0.683130051063973	0.68
CG5989	grau	2.04	0.063	0.71	0.683130051063973	0.68
CG5989	Hr78	2.04	0.063	0.71	0.683130051063973	0.68
CG5989	ap	2.02	0.063	0.71	0.683130051063973	0.68
CG5989	oc	2	0.063	0.71	0.683130051063973	0.68
CG5989	CG7785	2	0.063	0.71	0.683130051063973	0.68
CG5989	toy	1.93	0.063	0.71	0.683130051063973	0.68
CG5989	CG7745	1.91	0.063	0.71	0.683130051063973	0.68
CG5989	Opbp	1.84	0.063	0.71	0.683130051063973	0.68
CG5989	CG7987	1.81	0.063	0.71	0.683130051063973	0.68
CG5989	shn	1.81	0.063	0.71	0.683130051063973	0.68
CG5989	CG9650	1.81	0.063	0.71	0.683130051063973	0.68
CG5989	CG1792	1.78	0.063	0.71	0.683130051063973	0.68
CG5989	CG43689	1.75	0.063	0.71	0.683130051063973	0.68
CG5989	MED11	1.74	0.063	0.71	0.683130051063973	0.68
CG5989	esn	1.72	0.063	0.71	0.683130051063973	0.68
CG5989	ey	1.72	0.063	0.71	0.683130051063973	0.68
CG5989	mrn	1.7	0.063	0.71	0.683130051063973	0.68
CG6282	aop	4.05	0.045	-0.21	0.124034734589208	0.09
CG6282	CG5953	3.99	0.045	-0.21	0.124034734589208	0.09
CG6282	Hmx	3.87	0.045	-0.21	0.124034734589208	0.09
CG6282	CTCF	3	0.045	-0.21	0.124034734589208	0.09
CG6282	Bx	2.68	0.045	-0.21	0.124034734589208	0.09
CG6282	CG10147	2.64	0.045	-0.21	0.124034734589208	0.09
CG6282	Ravus	2.52	0.045	-0.21	0.124034734589208	0.09
CG6282	sima	2.44	0.045	-0.21	0.124034734589208	0.09
CG6282	CG11906	2.29	0.045	-0.21	0.124034734589208	0.09
CG6282	ERR	2.27	0.045	-0.21	0.124034734589208	0.09
CG6282	l(3)73Ah	2.21	0.045	-0.21	0.124034734589208	0.09
CG6282	CG3163	2.21	0.045	-0.21	0.124034734589208	0.09
CG6282	su(Hw)	2.14	0.045	-0.21	0.124034734589208	0.09
CG6282	CG2202	2.13	0.045	-0.21	0.124034734589208	0.09
CG6282	CG17802	2.08	0.045	-0.21	0.124034734589208	0.09
CG6282	Side	2.07	0.045	-0.21	0.124034734589208	0.09
CG6282	erm	1.93	0.045	-0.21	0.124034734589208	0.09
CG6282	CG5196	1.93	0.045	-0.21	0.124034734589208	0.09
CG6282	vdOptix	1.92	0.045	-0.21	0.124034734589208	0.09
CG6282	mod	1.92	0.045	-0.21	0.124034734589208	0.09
CG6282	slim	1.89	0.045	-0.21	0.124034734589208	0.09
CG6282	Glut4EF	1.88	0.045	-0.21	0.124034734589208	0.09
CG6282	CG6254	1.84	0.045	-0.21	0.124034734589208	0.09
CG6282	phol	1.84	0.045	-0.21	0.124034734589208	0.09
CG6282	Sox21b	1.84	0.045	-0.21	0.124034734589208	0.09
CG6282	CG6276	1.78	0.045	-0.21	0.124034734589208	0.09
CG6282	Mitf	1.73	0.045	-0.21	0.124034734589208	0.09
CG6282	CG4936	1.68	0.045	-0.21	0.124034734589208	0.09
CG6282	E(var)3-9	1.67	0.045	-0.21	0.124034734589208	0.09
CG6282	Sry-delta	1.58	0.045	-0.21	0.124034734589208	0.09
CG6511	CG11695	15.33	0.087	0.71	1	0.76
CG6511	CG3838	3.61	0.087	0.71	1	0.76
CG6511	sr	3.07	0.087	0.71	1	0.76
CG6511	MED15	2.68	0.087	0.71	1	0.76
CG6511	Su(var)3-7	2.36	0.087	0.71	1	0.76
CG6511	CG11560	2.19	0.087	0.71	1	0.76
CG6511	RpIII128	2.17	0.087	0.71	1	0.76
CG6511	CG31224	2.07	0.087	0.71	1	0.76
CG6511	Asciz	2.06	0.087	0.71	1	0.76
CG6511	Sox102F	1.98	0.087	0.71	1	0.76
CG6511	bab1	1.97	0.087	0.71	1	0.76
CG6511	oc	1.93	0.087	0.71	1	0.76
CG6511	CG17568	1.92	0.087	0.71	1	0.76
CG6511	Ets97D	1.91	0.087	0.71	1	0.76
CG6511	Pbp95	1.84	0.087	0.71	1	0.76
CG6511	MED4	1.84	0.087	0.71	1	0.76
CG6511	Hr39	1.81	0.087	0.71	1	0.76
CG6511	D	1.81	0.087	0.71	1	0.76
CG6511	esn	1.78	0.087	0.71	1	0.76
CG6511	CG3313	1.76	0.087	0.71	1	0.76
CG6511	Bug22	1.74	0.087	0.71	1	0.76
CG6511	noc	1.7	0.087	0.71	1	0.76
CG6511	e(y)3	1.7	0.087	0.71	1	0.76
CG6511	CG11906	1.69	0.087	0.71	1	0.76
CG6511	Ets65A	1.64	0.087	0.71	1	0.76
CG6511	CG32982	1.6	0.087	0.71	1	0.76
CG6511	vvl	1.54	0.087	0.71	1	0.76
CG6511	toy	1.51	0.087	0.71	1	0.76
CG6511	ham	1.49	0.087	0.71	1	0.76
CG6511	bsh	1.48	0.087	0.71	1	0.76
CG13306	CG9305	5.32	0.033	0.25	0.53748384988657	0.7
CG13306	luna	5.07	0.033	0.25	0.53748384988657	0.7
CG13306	MED15	4.84	0.033	0.25	0.53748384988657	0.7
CG13306	CG32532	3.92	0.033	0.25	0.53748384988657	0.7
CG13306	scro	3.31	0.033	0.25	0.53748384988657	0.7
CG13306	mor	3.17	0.033	0.25	0.53748384988657	0.7
CG13306	vdVsx	2.99	0.033	0.25	0.53748384988657	0.7
CG13306	CG9776	2.98	0.033	0.25	0.53748384988657	0.7
CG13306	Awh	2.97	0.033	0.25	0.53748384988657	0.7
CG13306	fd59A	2.94	0.033	0.25	0.53748384988657	0.7
CG13306	CG11696	2.87	0.033	0.25	0.53748384988657	0.7
CG13306	CG6272	2.78	0.033	0.25	0.53748384988657	0.7
CG13306	Lmpt	2.78	0.033	0.25	0.53748384988657	0.7
CG13306	CG31365	2.72	0.033	0.25	0.53748384988657	0.7
CG13306	Rabex-5	2.72	0.033	0.25	0.53748384988657	0.7
CG13306	Asciz	2.71	0.033	0.25	0.53748384988657	0.7
CG13306	CG9799	2.55	0.033	0.25	0.53748384988657	0.7
CG13306	CG10565	2.35	0.033	0.25	0.53748384988657	0.7
CG13306	Dll	2.29	0.033	0.25	0.53748384988657	0.7
CG13306	Bug22	2.27	0.033	0.25	0.53748384988657	0.7
CG13306	pros	2.1	0.033	0.25	0.53748384988657	0.7
CG13306	Snoo	2.09	0.033	0.25	0.53748384988657	0.7
CG13306	CG14438	1.96	0.033	0.25	0.53748384988657	0.7
CG13306	ab	1.85	0.033	0.25	0.53748384988657	0.7
CG13306	achi	1.77	0.033	0.25	0.53748384988657	0.7
CG13306	tara	1.68	0.033	0.25	0.53748384988657	0.7
CG13306	CG2790	1.65	0.033	0.25	0.53748384988657	0.7
CG13306	HLH106	1.64	0.033	0.25	0.53748384988657	0.7
CG13306	Tbp	1.63	0.033	0.25	0.53748384988657	0.7
CG13306	Rbsn-5	1.58	0.033	0.25	0.53748384988657	0.7
Galk	vvl	5.67	0.087	0.37	0.53748384988657	0.66
Galk	D	4.88	0.087	0.37	0.53748384988657	0.66
Galk	tef	4.65	0.087	0.37	0.53748384988657	0.66
Galk	CG14200	3.93	0.087	0.37	0.53748384988657	0.66
Galk	CG12104	3.86	0.087	0.37	0.53748384988657	0.66
Galk	CG8388	3.05	0.087	0.37	0.53748384988657	0.66
Galk	ERR	3.04	0.087	0.37	0.53748384988657	0.66
Galk	row	3.01	0.087	0.37	0.53748384988657	0.66
Galk	trem	2.93	0.087	0.37	0.53748384988657	0.66
Galk	Mef2	2.81	0.087	0.37	0.53748384988657	0.66
Galk	e(y)3	2.75	0.087	0.37	0.53748384988657	0.66
Galk	CG8314	2.66	0.087	0.37	0.53748384988657	0.66
Galk	pita	2.64	0.087	0.37	0.53748384988657	0.66
Galk	fkh	2.51	0.087	0.37	0.53748384988657	0.66
Galk	CG13624	2.43	0.087	0.37	0.53748384988657	0.66
Galk	CG6254	2.39	0.087	0.37	0.53748384988657	0.66
Galk	CG8578	2.35	0.087	0.37	0.53748384988657	0.66
Galk	Met	2.34	0.087	0.37	0.53748384988657	0.66
Galk	tup	2.17	0.087	0.37	0.53748384988657	0.66
Galk	brk	2.05	0.087	0.37	0.53748384988657	0.66
Galk	CG4328	1.97	0.087	0.37	0.53748384988657	0.66
Galk	Vsx2	1.95	0.087	0.37	0.53748384988657	0.66
Galk	Bap170	1.91	0.087	0.37	0.53748384988657	0.66
Galk	CG13775	1.9	0.087	0.37	0.53748384988657	0.66
Galk	abo	1.89	0.087	0.37	0.53748384988657	0.66
Galk	Ets97D	1.88	0.087	0.37	0.53748384988657	0.66
Galk	CG12219	1.83	0.087	0.37	0.53748384988657	0.66
Galk	ash2	1.82	0.087	0.37	0.53748384988657	0.66
Galk	CG13894	1.81	0.087	0.37	0.53748384988657	0.66
Galk	SoxN	1.77	0.087	0.37	0.53748384988657	0.66
smg	CG11906	6.83	0.097	-0.28	0.174077655955698	0.25
smg	zfh2	4.26	0.097	-0.28	0.174077655955698	0.25
smg	Pif1A	3.66	0.097	-0.28	0.174077655955698	0.25
smg	sima	3.53	0.097	-0.28	0.174077655955698	0.25
smg	spt4	3.21	0.097	-0.28	0.174077655955698	0.25
smg	pfk	2.87	0.097	-0.28	0.174077655955698	0.25
smg	yem	2.82	0.097	-0.28	0.174077655955698	0.25
smg	Acf1	2.79	0.097	-0.28	0.174077655955698	0.25
smg	Pfk	2.79	0.097	-0.28	0.174077655955698	0.25
smg	mip120	2.53	0.097	-0.28	0.174077655955698	0.25
smg	Set2	2.38	0.097	-0.28	0.174077655955698	0.25
smg	Su(var)3-7	2.35	0.097	-0.28	0.174077655955698	0.25
smg	Atf-2	2.24	0.097	-0.28	0.174077655955698	0.25
smg	CTPsyn	2.23	0.097	-0.28	0.174077655955698	0.25
smg	NK7.1	2.23	0.097	-0.28	0.174077655955698	0.25
smg	su(Hw)	1.96	0.097	-0.28	0.174077655955698	0.25
smg	danr	1.88	0.097	-0.28	0.174077655955698	0.25
smg	CG14441	1.87	0.097	-0.28	0.174077655955698	0.25
smg	CG12942	1.83	0.097	-0.28	0.174077655955698	0.25
smg	D	1.81	0.097	-0.28	0.174077655955698	0.25
smg	hth	1.79	0.097	-0.28	0.174077655955698	0.25
smg	CG10631	1.76	0.097	-0.28	0.174077655955698	0.25
smg	sage	1.75	0.097	-0.28	0.174077655955698	0.25
smg	Su(z)2	1.7	0.097	-0.28	0.174077655955698	0.25
smg	jumu	1.67	0.097	-0.28	0.174077655955698	0.25
smg	CG2611	1.66	0.097	-0.28	0.174077655955698	0.25
smg	Mtp	1.63	0.097	-0.28	0.174077655955698	0.25
smg	CG5953	1.59	0.097	-0.28	0.174077655955698	0.25
smg	whole_OPC	1.59	0.097	-0.28	0.174077655955698	0.25
smg	Cdk8	1.57	0.097	-0.28	0.174077655955698	0.25
CG4911	CG14667	8.87	0.082	-0.1	0.333333333333333	0.43
CG4911	CG15601	5.27	0.082	-0.1	0.333333333333333	0.43
CG4911	e(y)3	3.74	0.082	-0.1	0.333333333333333	0.43
CG4911	bab2	3.63	0.082	-0.1	0.333333333333333	0.43
CG4911	CG9776	3.52	0.082	-0.1	0.333333333333333	0.43
CG4911	CG7928	3.03	0.082	-0.1	0.333333333333333	0.43
CG4911	her	2.87	0.082	-0.1	0.333333333333333	0.43
CG4911	Octbeta2R	2.65	0.082	-0.1	0.333333333333333	0.43
CG4911	Sry-delta	2.31	0.082	-0.1	0.333333333333333	0.43
CG4911	dbr	2.28	0.082	-0.1	0.333333333333333	0.43
CG4911	Gdi	2.21	0.082	-0.1	0.333333333333333	0.43
CG4911	chif	2.18	0.082	-0.1	0.333333333333333	0.43
CG4911	Glut4EF	2.13	0.082	-0.1	0.333333333333333	0.43
CG4911	Tusp	2.07	0.082	-0.1	0.333333333333333	0.43
CG4911	CG6272	1.99	0.082	-0.1	0.333333333333333	0.43
CG4911	CG4820	1.96	0.082	-0.1	0.333333333333333	0.43
CG4911	Snoo	1.93	0.082	-0.1	0.333333333333333	0.43
CG4911	Ets97D	1.93	0.082	-0.1	0.333333333333333	0.43
CG4911	Su(var)3-7	1.88	0.082	-0.1	0.333333333333333	0.43
CG4911	Su(var)2-HP2	1.85	0.082	-0.1	0.333333333333333	0.43
CG4911	CG10979	1.82	0.082	-0.1	0.333333333333333	0.43
CG4911	Taf1	1.73	0.082	-0.1	0.333333333333333	0.43
CG4911	sqz	1.67	0.082	-0.1	0.333333333333333	0.43
CG4911	ttk	1.65	0.082	-0.1	0.333333333333333	0.43
CG4911	CG7745	1.65	0.082	-0.1	0.333333333333333	0.43
CG4911	l(3)73Ah	1.64	0.082	-0.1	0.333333333333333	0.43
CG4911	CG11695	1.61	0.082	-0.1	0.333333333333333	0.43
CG4911	CG8924	1.56	0.082	-0.1	0.333333333333333	0.43
CG4911	Dll	1.53	0.082	-0.1	0.333333333333333	0.43
CG4911	CG31224	1.53	0.082	-0.1	0.333333333333333	0.43
bol	CG32532	7.14	0.626	0.37	0.447213595499958	0.79
bol	TfAP-2	4.64	0.626	0.37	0.447213595499958	0.79
bol	achi	4.59	0.626	0.37	0.447213595499958	0.79
bol	MTA1-like	4.31	0.626	0.37	0.447213595499958	0.79
bol	e(y)1	4.04	0.626	0.37	0.447213595499958	0.79
bol	CG30403	3.56	0.626	0.37	0.447213595499958	0.79
bol	CG6808	3.55	0.626	0.37	0.447213595499958	0.79
bol	CG12219	3.39	0.626	0.37	0.447213595499958	0.79
bol	scro	3.2	0.626	0.37	0.447213595499958	0.79
bol	ranshi	2.44	0.626	0.37	0.447213595499958	0.79
bol	egg	2.38	0.626	0.37	0.447213595499958	0.79
bol	CG7745	2.35	0.626	0.37	0.447213595499958	0.79
bol	Kdm2	2.27	0.626	0.37	0.447213595499958	0.79
bol	Mitf	2.17	0.626	0.37	0.447213595499958	0.79
bol	CG10669	2.15	0.626	0.37	0.447213595499958	0.79
bol	CG4328	2.07	0.626	0.37	0.447213595499958	0.79
bol	CG11085	2.02	0.626	0.37	0.447213595499958	0.79
bol	MED11	2.01	0.626	0.37	0.447213595499958	0.79
bol	aop	1.96	0.626	0.37	0.447213595499958	0.79
bol	mirr	1.91	0.626	0.37	0.447213595499958	0.79
bol	yem	1.87	0.626	0.37	0.447213595499958	0.79
bol	pdm3	1.86	0.626	0.37	0.447213595499958	0.79
bol	TfIIFbeta	1.76	0.626	0.37	0.447213595499958	0.79
bol	CG1647	1.75	0.626	0.37	0.447213595499958	0.79
bol	Hakai	1.73	0.626	0.37	0.447213595499958	0.79
bol	CG11696	1.66	0.626	0.37	0.447213595499958	0.79
bol	CG10565	1.64	0.626	0.37	0.447213595499958	0.79
bol	Mlp84B	1.58	0.626	0.37	0.447213595499958	0.79
bol	CG11906	1.54	0.626	0.37	0.447213595499958	0.79
bol	CG12267	1.54	0.626	0.37	0.447213595499958	0.79
nwk	CG8216	6.24	0.181	0.28	0.447213595499958	0.44
nwk	MED22	5.85	0.181	0.28	0.447213595499958	0.44
nwk	crc	5.75	0.181	0.28	0.447213595499958	0.44
nwk	CG5196	5.55	0.181	0.28	0.447213595499958	0.44
nwk	CG1792	4.82	0.181	0.28	0.447213595499958	0.44
nwk	CG17186	4.03	0.181	0.28	0.447213595499958	0.44
nwk	CG7987	4.01	0.181	0.28	0.447213595499958	0.44
nwk	Hmx	3.85	0.181	0.28	0.447213595499958	0.44
nwk	CG15011	3.46	0.181	0.28	0.447213595499958	0.44
nwk	tara	3.22	0.181	0.28	0.447213595499958	0.44
nwk	scro	3.14	0.181	0.28	0.447213595499958	0.44
nwk	spt4	3.12	0.181	0.28	0.447213595499958	0.44
nwk	CG10147	3.03	0.181	0.28	0.447213595499958	0.44
nwk	CG14441	2.93	0.181	0.28	0.447213595499958	0.44
nwk	phol	2.88	0.181	0.28	0.447213595499958	0.44
nwk	Bug22	2.73	0.181	0.28	0.447213595499958	0.44
nwk	CG16863	2.59	0.181	0.28	0.447213595499958	0.44
nwk	CG9799	2.59	0.181	0.28	0.447213595499958	0.44
nwk	Asciz	2.57	0.181	0.28	0.447213595499958	0.44
nwk	jigr1	2.55	0.181	0.28	0.447213595499958	0.44
nwk	CG9890	2.5	0.181	0.28	0.447213595499958	0.44
nwk	CG9426	2.45	0.181	0.28	0.447213595499958	0.44
nwk	CG43343	2.39	0.181	0.28	0.447213595499958	0.44
nwk	Hr96	2.36	0.181	0.28	0.447213595499958	0.44
nwk	CG4424	2.36	0.181	0.28	0.447213595499958	0.44
nwk	yem	2.35	0.181	0.28	0.447213595499958	0.44
nwk	CG4553	2.29	0.181	0.28	0.447213595499958	0.44
nwk	mip120	2.26	0.181	0.28	0.447213595499958	0.44
nwk	CG34422	2.17	0.181	0.28	0.447213595499958	0.44
nwk	mTTF	2.15	0.181	0.28	0.447213595499958	0.44
GluRIB	Atu	11.46	0.957	0.49	0.629940788348712	0.4
GluRIB	scro	9.44	0.957	0.49	0.629940788348712	0.4
GluRIB	CG45071	3.53	0.957	0.49	0.629940788348712	0.4
GluRIB	CG17803	2.91	0.957	0.49	0.629940788348712	0.4
GluRIB	CG17186	2.83	0.957	0.49	0.629940788348712	0.4
GluRIB	CG17612	2.83	0.957	0.49	0.629940788348712	0.4
GluRIB	CG8924	2.69	0.957	0.49	0.629940788348712	0.4
GluRIB	Hmx	2.68	0.957	0.49	0.629940788348712	0.4
GluRIB	CG14710	2.59	0.957	0.49	0.629940788348712	0.4
GluRIB	MED11	2.48	0.957	0.49	0.629940788348712	0.4
GluRIB	CG3815	2.39	0.957	0.49	0.629940788348712	0.4
GluRIB	stwl	2.32	0.957	0.49	0.629940788348712	0.4
GluRIB	Side	2.32	0.957	0.49	0.629940788348712	0.4
GluRIB	CG11560	2.22	0.957	0.49	0.629940788348712	0.4
GluRIB	ey	2.22	0.957	0.49	0.629940788348712	0.4
GluRIB	vvl	2.16	0.957	0.49	0.629940788348712	0.4
GluRIB	CR43671	2.13	0.957	0.49	0.629940788348712	0.4
GluRIB	CG12219	2.05	0.957	0.49	0.629940788348712	0.4
GluRIB	Chrac-16	1.96	0.957	0.49	0.629940788348712	0.4
GluRIB	CG1024	1.91	0.957	0.49	0.629940788348712	0.4
GluRIB	Su(H)	1.87	0.957	0.49	0.629940788348712	0.4
GluRIB	MED22	1.81	0.957	0.49	0.629940788348712	0.4
GluRIB	Hr78	1.79	0.957	0.49	0.629940788348712	0.4
GluRIB	egg	1.73	0.957	0.49	0.629940788348712	0.4
GluRIB	CG6813	1.72	0.957	0.49	0.629940788348712	0.4
GluRIB	CG8388	1.67	0.957	0.49	0.629940788348712	0.4
GluRIB	CG13123	1.65	0.957	0.49	0.629940788348712	0.4
GluRIB	CG8159	1.64	0.957	0.49	0.629940788348712	0.4
GluRIB	kin17	1.62	0.957	0.49	0.629940788348712	0.4
GluRIB	Mitf	1.6	0.957	0.49	0.629940788348712	0.4
UGP	Chrac-14	6.8	0.111	0.43	0.683130051063973	0.63
UGP	CG4936	6.65	0.111	0.43	0.683130051063973	0.63
UGP	tara	4.27	0.111	0.43	0.683130051063973	0.63
UGP	Gdi	3.53	0.111	0.43	0.683130051063973	0.63
UGP	D	3.3	0.111	0.43	0.683130051063973	0.63
UGP	Rabex-5	2.83	0.111	0.43	0.683130051063973	0.63
UGP	CG7818	2.8	0.111	0.43	0.683130051063973	0.63
UGP	CG43689	2.73	0.111	0.43	0.683130051063973	0.63
UGP	MED18	2.57	0.111	0.43	0.683130051063973	0.63
UGP	Sox102F	2.54	0.111	0.43	0.683130051063973	0.63
UGP	Brf	2.53	0.111	0.43	0.683130051063973	0.63
UGP	Tusp	2.5	0.111	0.43	0.683130051063973	0.63
UGP	CG6808	2.48	0.111	0.43	0.683130051063973	0.63
UGP	Glut4EF	2.45	0.111	0.43	0.683130051063973	0.63
UGP	Rbf	2.38	0.111	0.43	0.683130051063973	0.63
UGP	lov	2.35	0.111	0.43	0.683130051063973	0.63
UGP	CG15435	2.32	0.111	0.43	0.683130051063973	0.63
UGP	CG5033	2.3	0.111	0.43	0.683130051063973	0.63
UGP	mip120	2.29	0.111	0.43	0.683130051063973	0.63
UGP	CG7839	2.27	0.111	0.43	0.683130051063973	0.63
UGP	Atf3	2.19	0.111	0.43	0.683130051063973	0.63
UGP	hng3	2.13	0.111	0.43	0.683130051063973	0.63
UGP	tj	2.11	0.111	0.43	0.683130051063973	0.63
UGP	CG14438	2.06	0.111	0.43	0.683130051063973	0.63
UGP	Taf10	2.05	0.111	0.43	0.683130051063973	0.63
UGP	CG8216	2.03	0.111	0.43	0.683130051063973	0.63
UGP	MBD-R2	2.02	0.111	0.43	0.683130051063973	0.63
UGP	sage	1.96	0.111	0.43	0.683130051063973	0.63
UGP	E(var)3-9	1.93	0.111	0.43	0.683130051063973	0.63
UGP	danr	1.91	0.111	0.43	0.683130051063973	0.63
CG32039	CG2611	4.83	0.191	-0.45	-0.0666666666666667	0.9
CG32039	CG17568	4.74	0.191	-0.45	-0.0666666666666667	0.9
CG32039	Bug22	4.69	0.191	-0.45	-0.0666666666666667	0.9
CG32039	kin17	4.26	0.191	-0.45	-0.0666666666666667	0.9
CG32039	ap	3.69	0.191	-0.45	-0.0666666666666667	0.9
CG32039	ranshi	2.81	0.191	-0.45	-0.0666666666666667	0.9
CG32039	Su(H)	2.76	0.191	-0.45	-0.0666666666666667	0.9
CG32039	CG7518	2.75	0.191	-0.45	-0.0666666666666667	0.9
CG32039	bs	2.58	0.191	-0.45	-0.0666666666666667	0.9
CG32039	MED18	2.42	0.191	-0.45	-0.0666666666666667	0.9
CG32039	Vsx2	2.33	0.191	-0.45	-0.0666666666666667	0.9
CG32039	ecd	2.31	0.191	-0.45	-0.0666666666666667	0.9
CG32039	Mrtf	2.16	0.191	-0.45	-0.0666666666666667	0.9
CG32039	CG17806	2.09	0.191	-0.45	-0.0666666666666667	0.9
CG32039	CG14711	2.09	0.191	-0.45	-0.0666666666666667	0.9
CG32039	CG34340	2.09	0.191	-0.45	-0.0666666666666667	0.9
CG32039	Su(var)3-9	2.05	0.191	-0.45	-0.0666666666666667	0.9
CG32039	hbn	2.05	0.191	-0.45	-0.0666666666666667	0.9
CG32039	luna	2	0.191	-0.45	-0.0666666666666667	0.9
CG32039	Cenp-C	1.98	0.191	-0.45	-0.0666666666666667	0.9
CG32039	ph-p	1.95	0.191	-0.45	-0.0666666666666667	0.9
CG32039	scro	1.93	0.191	-0.45	-0.0666666666666667	0.9
CG32039	Sox102F	1.88	0.191	-0.45	-0.0666666666666667	0.9
CG32039	hth	1.86	0.191	-0.45	-0.0666666666666667	0.9
CG32039	dom	1.86	0.191	-0.45	-0.0666666666666667	0.9
CG32039	CG6769	1.8	0.191	-0.45	-0.0666666666666667	0.9
CG32039	tio	1.78	0.191	-0.45	-0.0666666666666667	0.9
CG32039	RunxB	1.75	0.191	-0.45	-0.0666666666666667	0.9
CG32039	CG12942	1.75	0.191	-0.45	-0.0666666666666667	0.9
CG32039	mld	1.75	0.191	-0.45	-0.0666666666666667	0.9
Pdxk	CG10669	5.82	0.177	0.47	0.683130051063973	0.95
Pdxk	CG7987	4.46	0.177	0.47	0.683130051063973	0.95
Pdxk	CG13624	4.08	0.177	0.47	0.683130051063973	0.95
Pdxk	Rabex-5	3.75	0.177	0.47	0.683130051063973	0.95
Pdxk	abo	3.61	0.177	0.47	0.683130051063973	0.95
Pdxk	CG11723	3.55	0.177	0.47	0.683130051063973	0.95
Pdxk	CG12236	3.26	0.177	0.47	0.683130051063973	0.95
Pdxk	CG17568	2.76	0.177	0.47	0.683130051063973	0.95
Pdxk	mip120	2.66	0.177	0.47	0.683130051063973	0.95
Pdxk	MED18	2.64	0.177	0.47	0.683130051063973	0.95
Pdxk	fru	2.6	0.177	0.47	0.683130051063973	0.95
Pdxk	Glut4EF	2.46	0.177	0.47	0.683130051063973	0.95
Pdxk	CG10209	2.43	0.177	0.47	0.683130051063973	0.95
Pdxk	Sce	2.39	0.177	0.47	0.683130051063973	0.95
Pdxk	CG12267	2.37	0.177	0.47	0.683130051063973	0.95
Pdxk	elB	2.29	0.177	0.47	0.683130051063973	0.95
Pdxk	vdVsx	2.19	0.177	0.47	0.683130051063973	0.95
Pdxk	CG9932	2.09	0.177	0.47	0.683130051063973	0.95
Pdxk	tef	2.03	0.177	0.47	0.683130051063973	0.95
Pdxk	CG4707	2.03	0.177	0.47	0.683130051063973	0.95
Pdxk	CG31388	1.99	0.177	0.47	0.683130051063973	0.95
Pdxk	Su(var)3-7	1.98	0.177	0.47	0.683130051063973	0.95
Pdxk	Hr78	1.98	0.177	0.47	0.683130051063973	0.95
Pdxk	bon	1.97	0.177	0.47	0.683130051063973	0.95
Pdxk	e(y)1	1.96	0.177	0.47	0.683130051063973	0.95
Pdxk	fd59A	1.92	0.177	0.47	0.683130051063973	0.95
Pdxk	CG12942	1.91	0.177	0.47	0.683130051063973	0.95
Pdxk	CG7101	1.9	0.177	0.47	0.683130051063973	0.95
Pdxk	CG10631	1.79	0.177	0.47	0.683130051063973	0.95
Pdxk	CG6163	1.78	0.177	0.47	0.683130051063973	0.95
Fdxh	CG32700	6.42	0.085	-0.27	0.53748384988657	0.7
Fdxh	Sry-delta	4.43	0.085	-0.27	0.53748384988657	0.7
Fdxh	CG3163	3.84	0.085	-0.27	0.53748384988657	0.7
Fdxh	CG14438	3.04	0.085	-0.27	0.53748384988657	0.7
Fdxh	trem	2.81	0.085	-0.27	0.53748384988657	0.7
Fdxh	CG6272	2.66	0.085	-0.27	0.53748384988657	0.7
Fdxh	br	2.58	0.085	-0.27	0.53748384988657	0.7
Fdxh	CG2199	2.58	0.085	-0.27	0.53748384988657	0.7
Fdxh	CG8216	2.46	0.085	-0.27	0.53748384988657	0.7
Fdxh	Mef2	2.44	0.085	-0.27	0.53748384988657	0.7
Fdxh	CG12104	2.22	0.085	-0.27	0.53748384988657	0.7
Fdxh	CG11560	2.04	0.085	-0.27	0.53748384988657	0.7
Fdxh	CG11906	1.99	0.085	-0.27	0.53748384988657	0.7
Fdxh	Sox21b	1.96	0.085	-0.27	0.53748384988657	0.7
Fdxh	jumu	1.91	0.085	-0.27	0.53748384988657	0.7
Fdxh	CG6276	1.9	0.085	-0.27	0.53748384988657	0.7
Fdxh	Mes4	1.9	0.085	-0.27	0.53748384988657	0.7
Fdxh	gce	1.88	0.085	-0.27	0.53748384988657	0.7
Fdxh	CG7368	1.8	0.085	-0.27	0.53748384988657	0.7
Fdxh	Nufip	1.78	0.085	-0.27	0.53748384988657	0.7
Fdxh	CG7987	1.76	0.085	-0.27	0.53748384988657	0.7
Fdxh	CG8924	1.76	0.085	-0.27	0.53748384988657	0.7
Fdxh	TfIIEalpha	1.75	0.085	-0.27	0.53748384988657	0.7
Fdxh	bs	1.71	0.085	-0.27	0.53748384988657	0.7
Fdxh	NfI	1.71	0.085	-0.27	0.53748384988657	0.7
Fdxh	Bap170	1.69	0.085	-0.27	0.53748384988657	0.7
Fdxh	Dh44-R2	1.66	0.085	-0.27	0.53748384988657	0.7
Fdxh	E2f1	1.64	0.085	-0.27	0.53748384988657	0.7
Fdxh	bsh	1.64	0.085	-0.27	0.53748384988657	0.7
Fdxh	Opbp	1.58	0.085	-0.27	0.53748384988657	0.7
RpS17	chif	7.32	0.106	0.49	0.683130051063973	0.64
RpS17	pita	7.21	0.106	0.49	0.683130051063973	0.64
RpS17	sima	4.9	0.106	0.49	0.683130051063973	0.64
RpS17	Kdm4A	4.86	0.106	0.49	0.683130051063973	0.64
RpS17	Su(var)3-7	4.23	0.106	0.49	0.683130051063973	0.64
RpS17	CG3815	4.21	0.106	0.49	0.683130051063973	0.64
RpS17	CG11247	3.61	0.106	0.49	0.683130051063973	0.64
RpS17	Gdi	3.59	0.106	0.49	0.683130051063973	0.64
RpS17	danr	3.48	0.106	0.49	0.683130051063973	0.64
RpS17	Fen1	3.26	0.106	0.49	0.683130051063973	0.64
RpS17	aop	3.22	0.106	0.49	0.683130051063973	0.64
RpS17	Su(H)	3.18	0.106	0.49	0.683130051063973	0.64
RpS17	CG31388	3.1	0.106	0.49	0.683130051063973	0.64
RpS17	dm	2.97	0.106	0.49	0.683130051063973	0.64
RpS17	Set2	2.93	0.106	0.49	0.683130051063973	0.64
RpS17	Glut4EF	2.83	0.106	0.49	0.683130051063973	0.64
RpS17	E(var)3-9	2.62	0.106	0.49	0.683130051063973	0.64
RpS17	CG3313	2.53	0.106	0.49	0.683130051063973	0.64
RpS17	CG4820	2.44	0.106	0.49	0.683130051063973	0.64
RpS17	dalao	2.44	0.106	0.49	0.683130051063973	0.64
RpS17	Snoo	2.37	0.106	0.49	0.683130051063973	0.64
RpS17	Sry-delta	2.34	0.106	0.49	0.683130051063973	0.64
RpS17	Vsx2	2.33	0.106	0.49	0.683130051063973	0.64
RpS17	TH1	2.31	0.106	0.49	0.683130051063973	0.64
RpS17	Bug22	2.31	0.106	0.49	0.683130051063973	0.64
RpS17	Pif1A	2.29	0.106	0.49	0.683130051063973	0.64
RpS17	stck	2.28	0.106	0.49	0.683130051063973	0.64
RpS17	gce	2.24	0.106	0.49	0.683130051063973	0.64
RpS17	CG33695	2.21	0.106	0.49	0.683130051063973	0.64
RpS17	jigr1	2.13	0.106	0.49	0.683130051063973	0.64
Nf-YA	NfI	6.56	0.112	0.49	0.53748384988657	0.53
Nf-YA	CG9932	2.94	0.112	0.49	0.53748384988657	0.53
Nf-YA	Pbp95	2.89	0.112	0.49	0.53748384988657	0.53
Nf-YA	Vsx1	2.65	0.112	0.49	0.53748384988657	0.53
Nf-YA	Dip1	2.47	0.112	0.49	0.53748384988657	0.53
Nf-YA	Dref	2.41	0.112	0.49	0.53748384988657	0.53
Nf-YA	ab	2.34	0.112	0.49	0.53748384988657	0.53
Nf-YA	CG10959	2.23	0.112	0.49	0.53748384988657	0.53
Nf-YA	Acf1	2.06	0.112	0.49	0.53748384988657	0.53
Nf-YA	gce	2	0.112	0.49	0.53748384988657	0.53
Nf-YA	Mef2	1.97	0.112	0.49	0.53748384988657	0.53
Nf-YA	chif	1.89	0.112	0.49	0.53748384988657	0.53
Nf-YA	Atac2	1.84	0.112	0.49	0.53748384988657	0.53
Nf-YA	CG3815	1.83	0.112	0.49	0.53748384988657	0.53
Nf-YA	Brf	1.82	0.112	0.49	0.53748384988657	0.53
Nf-YA	MED11	1.79	0.112	0.49	0.53748384988657	0.53
Nf-YA	MED25	1.71	0.112	0.49	0.53748384988657	0.53
Nf-YA	msl-3	1.7	0.112	0.49	0.53748384988657	0.53
Nf-YA	CG4553	1.69	0.112	0.49	0.53748384988657	0.53
Nf-YA	CG6689	1.65	0.112	0.49	0.53748384988657	0.53
Nf-YA	CG14441	1.63	0.112	0.49	0.53748384988657	0.53
Nf-YA	pfk	1.63	0.112	0.49	0.53748384988657	0.53
Nf-YA	CG16863	1.61	0.112	0.49	0.53748384988657	0.53
Nf-YA	dalao	1.6	0.112	0.49	0.53748384988657	0.53
Nf-YA	MRG15	1.44	0.112	0.49	0.53748384988657	0.53
Nf-YA	CR43671	1.4	0.112	0.49	0.53748384988657	0.53
Nf-YA	CG34340	1.4	0.112	0.49	0.53748384988657	0.53
Nf-YA	CG11085	1.39	0.112	0.49	0.53748384988657	0.53
Nf-YA	Meics	1.38	0.112	0.49	0.53748384988657	0.53
Nf-YA	ham	1.37	0.112	0.49	0.53748384988657	0.53
phol	foxo	6.29	0.121	0.46	0.683130051063973	0.83
phol	TfIIEalpha	4.64	0.121	0.46	0.683130051063973	0.83
phol	l(3)73Ah	4.3	0.121	0.46	0.683130051063973	0.83
phol	GATAd	4.12	0.121	0.46	0.683130051063973	0.83
phol	CG14441	3.43	0.121	0.46	0.683130051063973	0.83
phol	MTA1-like	3.23	0.121	0.46	0.683130051063973	0.83
phol	CG8388	3.07	0.121	0.46	0.683130051063973	0.83
phol	Hakai	3.07	0.121	0.46	0.683130051063973	0.83
phol	kin17	2.77	0.121	0.46	0.683130051063973	0.83
phol	Elp3	2.6	0.121	0.46	0.683130051063973	0.83
phol	Snoo	2.57	0.121	0.46	0.683130051063973	0.83
phol	Bx	2.5	0.121	0.46	0.683130051063973	0.83
phol	Lmpt	2.26	0.121	0.46	0.683130051063973	0.83
phol	su(Hw)	2.26	0.121	0.46	0.683130051063973	0.83
phol	CG9799	2.26	0.121	0.46	0.683130051063973	0.83
phol	CG7386	2.25	0.121	0.46	0.683130051063973	0.83
phol	bigmax	2.2	0.121	0.46	0.683130051063973	0.83
phol	CG10949	2.15	0.121	0.46	0.683130051063973	0.83
phol	CG4854	2.12	0.121	0.46	0.683130051063973	0.83
phol	pita	2.1	0.121	0.46	0.683130051063973	0.83
phol	yem	2.06	0.121	0.46	0.683130051063973	0.83
phol	Pc	2.05	0.121	0.46	0.683130051063973	0.83
phol	Camta	1.92	0.121	0.46	0.683130051063973	0.83
phol	CG2889	1.86	0.121	0.46	0.683130051063973	0.83
phol	Rbf	1.85	0.121	0.46	0.683130051063973	0.83
phol	CG11414	1.83	0.121	0.46	0.683130051063973	0.83
phol	pdm3	1.79	0.121	0.46	0.683130051063973	0.83
phol	bi	1.75	0.121	0.46	0.683130051063973	0.83
phol	CG11317	1.74	0.121	0.46	0.683130051063973	0.83
phol	MBD-R2	1.74	0.121	0.46	0.683130051063973	0.83
CG3434	oc	7.62	0.069	0.08	0.53748384988657	0.28
CG3434	noc	4.56	0.069	0.08	0.53748384988657	0.28
CG3434	Chrac-16	3.5	0.069	0.08	0.53748384988657	0.28
CG3434	CG34422	3.1	0.069	0.08	0.53748384988657	0.28
CG3434	CG5033	2.93	0.069	0.08	0.53748384988657	0.28
CG3434	Hr39	2.67	0.069	0.08	0.53748384988657	0.28
CG3434	Set2	2.61	0.069	0.08	0.53748384988657	0.28
CG3434	CG14438	2.56	0.069	0.08	0.53748384988657	0.28
CG3434	hang	2.45	0.069	0.08	0.53748384988657	0.28
CG3434	dalao	2.41	0.069	0.08	0.53748384988657	0.28
CG3434	trem	2.38	0.069	0.08	0.53748384988657	0.28
CG3434	Plzf	2.36	0.069	0.08	0.53748384988657	0.28
CG3434	ppl	2.33	0.069	0.08	0.53748384988657	0.28
CG3434	YL-1	2.27	0.069	0.08	0.53748384988657	0.28
CG3434	Ets65A	2.26	0.069	0.08	0.53748384988657	0.28
CG3434	CG6163	2.24	0.069	0.08	0.53748384988657	0.28
CG3434	CG4360	2.23	0.069	0.08	0.53748384988657	0.28
CG3434	slim	2.19	0.069	0.08	0.53748384988657	0.28
CG3434	CG6689	2.1	0.069	0.08	0.53748384988657	0.28
CG3434	Usf	1.97	0.069	0.08	0.53748384988657	0.28
CG3434	Snoo	1.96	0.069	0.08	0.53748384988657	0.28
CG3434	CG9932	1.76	0.069	0.08	0.53748384988657	0.28
CG3434	CG13775	1.75	0.069	0.08	0.53748384988657	0.28
CG3434	CG17829	1.74	0.069	0.08	0.53748384988657	0.28
CG3434	CG8145	1.71	0.069	0.08	0.53748384988657	0.28
CG3434	Pif1A	1.67	0.069	0.08	0.53748384988657	0.28
CG3434	apt	1.59	0.069	0.08	0.53748384988657	0.28
CG3434	tup	1.56	0.069	0.08	0.53748384988657	0.28
CG3434	CG17802	1.56	0.069	0.08	0.53748384988657	0.28
CG3434	CG12267	1.55	0.069	0.08	0.53748384988657	0.28
CG44838	CG12104	5.57	0.301	0.39	0.258198889747161	0.68
CG44838	Dad	4.94	0.301	0.39	0.258198889747161	0.68
CG44838	MED25	4.67	0.301	0.39	0.258198889747161	0.68
CG44838	Lim3	4.65	0.301	0.39	0.258198889747161	0.68
CG44838	CR43670	4.32	0.301	0.39	0.258198889747161	0.68
CG44838	hth	3.41	0.301	0.39	0.258198889747161	0.68
CG44838	oc	3.39	0.301	0.39	0.258198889747161	0.68
CG44838	Sox102F	3.32	0.301	0.39	0.258198889747161	0.68
CG44838	CG10209	3.26	0.301	0.39	0.258198889747161	0.68
CG44838	CG43343	3.18	0.301	0.39	0.258198889747161	0.68
CG44838	TfIIEalpha	3.05	0.301	0.39	0.258198889747161	0.68
CG44838	luna	2.85	0.301	0.39	0.258198889747161	0.68
CG44838	CG6769	2.79	0.301	0.39	0.258198889747161	0.68
CG44838	MED22	2.77	0.301	0.39	0.258198889747161	0.68
CG44838	CG18265	2.59	0.301	0.39	0.258198889747161	0.68
CG44838	CG9932	2.58	0.301	0.39	0.258198889747161	0.68
CG44838	CG32982	2.52	0.301	0.39	0.258198889747161	0.68
CG44838	ZnT49B	2.48	0.301	0.39	0.258198889747161	0.68
CG44838	CG4360	2.38	0.301	0.39	0.258198889747161	0.68
CG44838	CG7518	2.32	0.301	0.39	0.258198889747161	0.68
CG44838	foxo	2.12	0.301	0.39	0.258198889747161	0.68
CG44838	mute	2.09	0.301	0.39	0.258198889747161	0.68
CG44838	CG2116	2.09	0.301	0.39	0.258198889747161	0.68
CG44838	CG17803	2.03	0.301	0.39	0.258198889747161	0.68
CG44838	ey	1.96	0.301	0.39	0.258198889747161	0.68
CG44838	bab2	1.87	0.301	0.39	0.258198889747161	0.68
CG44838	tup	1.82	0.301	0.39	0.258198889747161	0.68
CG44838	elB	1.79	0.301	0.39	0.258198889747161	0.68
CG44838	stck	1.79	0.301	0.39	0.258198889747161	0.68
CG44838	Atf-2	1.77	0.301	0.39	0.258198889747161	0.68
CG3408	Hr39	6.6	0.108	0.31	0.124034734589208	0.14
CG3408	Lim3	4.57	0.108	0.31	0.124034734589208	0.14
CG3408	svp	4.08	0.108	0.31	0.124034734589208	0.14
CG3408	CG11294	4.05	0.108	0.31	0.124034734589208	0.14
CG3408	mip120	3.8	0.108	0.31	0.124034734589208	0.14
CG3408	Hmx	2.96	0.108	0.31	0.124034734589208	0.14
CG3408	toy	2.92	0.108	0.31	0.124034734589208	0.14
CG3408	Hr78	2.91	0.108	0.31	0.124034734589208	0.14
CG3408	RpIII128	2.85	0.108	0.31	0.124034734589208	0.14
CG3408	hng2	2.83	0.108	0.31	0.124034734589208	0.14
CG3408	Ravus	2.82	0.108	0.31	0.124034734589208	0.14
CG3408	Bap170	2.75	0.108	0.31	0.124034734589208	0.14
CG3408	ADD1	2.56	0.108	0.31	0.124034734589208	0.14
CG3408	ap	2.55	0.108	0.31	0.124034734589208	0.14
CG3408	mrn	2.49	0.108	0.31	0.124034734589208	0.14
CG3408	ph-p	2.33	0.108	0.31	0.124034734589208	0.14
CG3408	Sry-delta	2.27	0.108	0.31	0.124034734589208	0.14
CG3408	CG7928	2.25	0.108	0.31	0.124034734589208	0.14
CG3408	Tusp	2.21	0.108	0.31	0.124034734589208	0.14
CG3408	CG12219	2.2	0.108	0.31	0.124034734589208	0.14
CG3408	CG6276	2.15	0.108	0.31	0.124034734589208	0.14
CG3408	CG32105	2.11	0.108	0.31	0.124034734589208	0.14
CG3408	MESR4	2.01	0.108	0.31	0.124034734589208	0.14
CG3408	nvy	1.91	0.108	0.31	0.124034734589208	0.14
CG3408	Chrac-16	1.87	0.108	0.31	0.124034734589208	0.14
CG3408	ZnT49B	1.83	0.108	0.31	0.124034734589208	0.14
CG3408	CR43670	1.8	0.108	0.31	0.124034734589208	0.14
CG3408	Br140	1.79	0.108	0.31	0.124034734589208	0.14
CG3408	Hr96	1.71	0.108	0.31	0.124034734589208	0.14
CG3408	MED25	1.67	0.108	0.31	0.124034734589208	0.14
CR45874	CTCF	3.58	0.083	0.21	0.258198889747161	0.49
CR45874	Mtp	3.4	0.083	0.21	0.258198889747161	0.49
CR45874	TFAM	3.36	0.083	0.21	0.258198889747161	0.49
CR45874	CG6813	3.04	0.083	0.21	0.258198889747161	0.49
CR45874	CG42748	2.85	0.083	0.21	0.258198889747161	0.49
CR45874	CG4553	2.52	0.083	0.21	0.258198889747161	0.49
CR45874	Brf	2.38	0.083	0.21	0.258198889747161	0.49
CR45874	Hr78	2.36	0.083	0.21	0.258198889747161	0.49
CR45874	Fen1	2.26	0.083	0.21	0.258198889747161	0.49
CR45874	CG13624	2.18	0.083	0.21	0.258198889747161	0.49
CR45874	Trf	2.15	0.083	0.21	0.258198889747161	0.49
CR45874	gce	2.12	0.083	0.21	0.258198889747161	0.49
CR45874	ush	2.05	0.083	0.21	0.258198889747161	0.49
CR45874	CG3313	1.99	0.083	0.21	0.258198889747161	0.49
CR45874	Chrac-14	1.93	0.083	0.21	0.258198889747161	0.49
CR45874	elB	1.85	0.083	0.21	0.258198889747161	0.49
CR45874	Pc	1.83	0.083	0.21	0.258198889747161	0.49
CR45874	E2f1	1.82	0.083	0.21	0.258198889747161	0.49
CR45874	vdOptix	1.82	0.083	0.21	0.258198889747161	0.49
CR45874	hbn	1.81	0.083	0.21	0.258198889747161	0.49
CR45874	az2	1.78	0.083	0.21	0.258198889747161	0.49
CR45874	CG11247	1.67	0.083	0.21	0.258198889747161	0.49
CR45874	vOptix	1.62	0.083	0.21	0.258198889747161	0.49
CR45874	bi	1.61	0.083	0.21	0.258198889747161	0.49
CR45874	CG7386	1.6	0.083	0.21	0.258198889747161	0.49
CR45874	CG12104	1.56	0.083	0.21	0.258198889747161	0.49
CR45874	CG3919	1.56	0.083	0.21	0.258198889747161	0.49
CR45874	msl-3	1.55	0.083	0.21	0.258198889747161	0.49
CR45874	Su(z)12	1.55	0.083	0.21	0.258198889747161	0.49
CR45874	aop	1.53	0.083	0.21	0.258198889747161	0.49
CG42673	vvl	12.8	0.483	0.33	0.53748384988657	0.43
CG42673	Bx	4.87	0.483	0.33	0.53748384988657	0.43
CG42673	CG2202	2.74	0.483	0.33	0.53748384988657	0.43
CG42673	egg	2.22	0.483	0.33	0.53748384988657	0.43
CG42673	Su(var)2-HP2	2.18	0.483	0.33	0.53748384988657	0.43
CG42673	Br140	2.15	0.483	0.33	0.53748384988657	0.43
CG42673	CG11696	1.88	0.483	0.33	0.53748384988657	0.43
CG42673	Side	1.84	0.483	0.33	0.53748384988657	0.43
CG42673	brk	1.77	0.483	0.33	0.53748384988657	0.43
CG42673	CG32982	1.76	0.483	0.33	0.53748384988657	0.43
CG42673	CG4820	1.72	0.483	0.33	0.53748384988657	0.43
CG42673	CG4854	1.71	0.483	0.33	0.53748384988657	0.43
CG42673	CG8216	1.71	0.483	0.33	0.53748384988657	0.43
CG42673	spt4	1.68	0.483	0.33	0.53748384988657	0.43
CG42673	sqz	1.63	0.483	0.33	0.53748384988657	0.43
CG42673	Met	1.6	0.483	0.33	0.53748384988657	0.43
CG42673	her	1.58	0.483	0.33	0.53748384988657	0.43
CG42673	CG34340	1.56	0.483	0.33	0.53748384988657	0.43
CG42673	rn	1.55	0.483	0.33	0.53748384988657	0.43
CG42673	grau	1.54	0.483	0.33	0.53748384988657	0.43
CG42673	az2	1.53	0.483	0.33	0.53748384988657	0.43
CG42673	CG13894	1.5	0.483	0.33	0.53748384988657	0.43
CG42673	Sox21b	1.49	0.483	0.33	0.53748384988657	0.43
CG42673	CG9305	1.49	0.483	0.33	0.53748384988657	0.43
CG42673	kn	1.47	0.483	0.33	0.53748384988657	0.43
CG42673	elB	1.47	0.483	0.33	0.53748384988657	0.43
CG42673	apt	1.46	0.483	0.33	0.53748384988657	0.43
CG42673	tara	1.45	0.483	0.33	0.53748384988657	0.43
CG42673	foxo	1.45	0.483	0.33	0.53748384988657	0.43
CG42673	D	1.45	0.483	0.33	0.53748384988657	0.43
CG3335	fd59A	5.77	0.123	0.48	1	0.91
CG3335	grau	4.06	0.123	0.48	1	0.91
CG3335	gce	3.99	0.123	0.48	1	0.91
CG3335	Rbf	3.41	0.123	0.48	1	0.91
CG3335	svp	3.38	0.123	0.48	1	0.91
CG3335	mrn	3.25	0.123	0.48	1	0.91
CG3335	CG17359	3.24	0.123	0.48	1	0.91
CG3335	CG5033	2.99	0.123	0.48	1	0.91
CG3335	Sox102F	2.79	0.123	0.48	1	0.91
CG3335	ppl	2.73	0.123	0.48	1	0.91
CG3335	CG10274	2.7	0.123	0.48	1	0.91
CG3335	CG7368	2.7	0.123	0.48	1	0.91
CG3335	NfI	2.62	0.123	0.48	1	0.91
CG3335	CG7987	2.6	0.123	0.48	1	0.91
CG3335	CG18265	2.55	0.123	0.48	1	0.91
CG3335	CG4854	2.35	0.123	0.48	1	0.91
CG3335	CG8159	2.3	0.123	0.48	1	0.91
CG3335	Hmx	2.3	0.123	0.48	1	0.91
CG3335	CG17803	2.25	0.123	0.48	1	0.91
CG3335	Hr96	2.05	0.123	0.48	1	0.91
CG3335	Snoo	2.04	0.123	0.48	1	0.91
CG3335	dve	2.04	0.123	0.48	1	0.91
CG3335	tsh	1.98	0.123	0.48	1	0.91
CG3335	ush	1.91	0.123	0.48	1	0.91
CG3335	fru	1.89	0.123	0.48	1	0.91
CG3335	MED15	1.85	0.123	0.48	1	0.91
CG3335	CG34376	1.82	0.123	0.48	1	0.91
CG3335	CG7101	1.8	0.123	0.48	1	0.91
CG3335	CTPsyn	1.8	0.123	0.48	1	0.91
CG3335	CG14438	1.65	0.123	0.48	1	0.91
fry	CG11456	5.73	0.083	0.72	0.786795792469443	0.35
fry	dalao	4.38	0.083	0.72	0.786795792469443	0.35
fry	hbn	4.37	0.083	0.72	0.786795792469443	0.35
fry	MED4	3.54	0.083	0.72	0.786795792469443	0.35
fry	CG13894	2.86	0.083	0.72	0.786795792469443	0.35
fry	RunxB	2.7	0.083	0.72	0.786795792469443	0.35
fry	Mef2	2.52	0.083	0.72	0.786795792469443	0.35
fry	CG14200	2.51	0.083	0.72	0.786795792469443	0.35
fry	Pif1A	2.29	0.083	0.72	0.786795792469443	0.35
fry	CG5196	2.2	0.083	0.72	0.786795792469443	0.35
fry	CG44002	2.18	0.083	0.72	0.786795792469443	0.35
fry	dac	2.12	0.083	0.72	0.786795792469443	0.35
fry	YL-1	2.06	0.083	0.72	0.786795792469443	0.35
fry	CG9305	2.02	0.083	0.72	0.786795792469443	0.35
fry	az2	1.97	0.083	0.72	0.786795792469443	0.35
fry	CG6683	1.97	0.083	0.72	0.786795792469443	0.35
fry	mip120	1.94	0.083	0.72	0.786795792469443	0.35
fry	dmrt99B	1.85	0.083	0.72	0.786795792469443	0.35
fry	Nf-YA	1.83	0.083	0.72	0.786795792469443	0.35
fry	dve	1.81	0.083	0.72	0.786795792469443	0.35
fry	pros	1.8	0.083	0.72	0.786795792469443	0.35
fry	e(y)2	1.73	0.083	0.72	0.786795792469443	0.35
fry	Brd8	1.71	0.083	0.72	0.786795792469443	0.35
fry	CG8159	1.67	0.083	0.72	0.786795792469443	0.35
fry	Elp3	1.65	0.083	0.72	0.786795792469443	0.35
fry	Chrac-14	1.57	0.083	0.72	0.786795792469443	0.35
fry	Mrtf	1.57	0.083	0.72	0.786795792469443	0.35
fry	su(Hw)	1.55	0.083	0.72	0.786795792469443	0.35
fry	MBD-R2	1.53	0.083	0.72	0.786795792469443	0.35
fry	Tbp	1.53	0.083	0.72	0.786795792469443	0.35
CG16717	Su(z)2	4.91	0.115	0.29	0.333333333333333	0.5
CG16717	CG7785	2.79	0.115	0.29	0.333333333333333	0.5
CG16717	CG13123	2.66	0.115	0.29	0.333333333333333	0.5
CG16717	ttk	2.6	0.115	0.29	0.333333333333333	0.5
CG16717	TfIIFbeta	2.51	0.115	0.29	0.333333333333333	0.5
CG16717	CG17361	2.42	0.115	0.29	0.333333333333333	0.5
CG16717	CG14965	2.36	0.115	0.29	0.333333333333333	0.5
CG16717	CG3726	2.28	0.115	0.29	0.333333333333333	0.5
CG16717	CG10669	2.22	0.115	0.29	0.333333333333333	0.5
CG16717	nvy	2.17	0.115	0.29	0.333333333333333	0.5
CG16717	MED18	2.1	0.115	0.29	0.333333333333333	0.5
CG16717	CG7839	1.96	0.115	0.29	0.333333333333333	0.5
CG16717	CG3838	1.96	0.115	0.29	0.333333333333333	0.5
CG16717	CG34422	1.95	0.115	0.29	0.333333333333333	0.5
CG16717	Lmpt	1.94	0.115	0.29	0.333333333333333	0.5
CG16717	CG18476	1.92	0.115	0.29	0.333333333333333	0.5
CG16717	CG7745	1.91	0.115	0.29	0.333333333333333	0.5
CG16717	Asciz	1.89	0.115	0.29	0.333333333333333	0.5
CG16717	Su(z)12	1.88	0.115	0.29	0.333333333333333	0.5
CG16717	CG15011	1.88	0.115	0.29	0.333333333333333	0.5
CG16717	mTTF	1.84	0.115	0.29	0.333333333333333	0.5
CG16717	tio	1.83	0.115	0.29	0.333333333333333	0.5
CG16717	CG9948	1.81	0.115	0.29	0.333333333333333	0.5
CG16717	Atf3	1.78	0.115	0.29	0.333333333333333	0.5
CG16717	mor	1.75	0.115	0.29	0.333333333333333	0.5
CG16717	CG43689	1.69	0.115	0.29	0.333333333333333	0.5
CG16717	Hmx	1.68	0.115	0.29	0.333333333333333	0.5
CG16717	sqz	1.67	0.115	0.29	0.333333333333333	0.5
CG16717	oc	1.67	0.115	0.29	0.333333333333333	0.5
CG16717	E2f1	1.61	0.115	0.29	0.333333333333333	0.5
Ubc4	CG13123	5.28	0.14	0.5	0.29277002188456	0.49
Ubc4	jigr1	3.5	0.14	0.5	0.29277002188456	0.49
Ubc4	CG8314	3.41	0.14	0.5	0.29277002188456	0.49
Ubc4	spt4	3.34	0.14	0.5	0.29277002188456	0.49
Ubc4	Hakai	3.33	0.14	0.5	0.29277002188456	0.49
Ubc4	Mitf	3.27	0.14	0.5	0.29277002188456	0.49
Ubc4	Kdm4A	3.14	0.14	0.5	0.29277002188456	0.49
Ubc4	ab	3.12	0.14	0.5	0.29277002188456	0.49
Ubc4	pfk	3.09	0.14	0.5	0.29277002188456	0.49
Ubc4	MED22	2.84	0.14	0.5	0.29277002188456	0.49
Ubc4	CG9799	2.63	0.14	0.5	0.29277002188456	0.49
Ubc4	ttk	2.44	0.14	0.5	0.29277002188456	0.49
Ubc4	jing	2.28	0.14	0.5	0.29277002188456	0.49
Ubc4	CG18764	2.26	0.14	0.5	0.29277002188456	0.49
Ubc4	CG15601	2.23	0.14	0.5	0.29277002188456	0.49
Ubc4	ktub	1.98	0.14	0.5	0.29277002188456	0.49
Ubc4	ush	1.97	0.14	0.5	0.29277002188456	0.49
Ubc4	CG11723	1.81	0.14	0.5	0.29277002188456	0.49
Ubc4	ppl	1.81	0.14	0.5	0.29277002188456	0.49
Ubc4	CG8159	1.8	0.14	0.5	0.29277002188456	0.49
Ubc4	MED25	1.79	0.14	0.5	0.29277002188456	0.49
Ubc4	Su(var)3-9	1.79	0.14	0.5	0.29277002188456	0.49
Ubc4	CG5033	1.7	0.14	0.5	0.29277002188456	0.49
Ubc4	row	1.51	0.14	0.5	0.29277002188456	0.49
Ubc4	E(var)3-9	1.49	0.14	0.5	0.29277002188456	0.49
Ubc4	trem	1.46	0.14	0.5	0.29277002188456	0.49
Ubc4	CG10209	1.46	0.14	0.5	0.29277002188456	0.49
Ubc4	CG9650	1.46	0.14	0.5	0.29277002188456	0.49
Ubc4	Su(z)12	1.45	0.14	0.5	0.29277002188456	0.49
Ubc4	CG3726	1.44	0.14	0.5	0.29277002188456	0.49
SH3PX1	Pcl	4.89	0.156	0.23	0.683130051063973	0.78
SH3PX1	CG2199	4.07	0.156	0.23	0.683130051063973	0.78
SH3PX1	fd59A	3.79	0.156	0.23	0.683130051063973	0.78
SH3PX1	Meics	3.51	0.156	0.23	0.683130051063973	0.78
SH3PX1	Glut4EF	3.38	0.156	0.23	0.683130051063973	0.78
SH3PX1	CG12942	3.27	0.156	0.23	0.683130051063973	0.78
SH3PX1	oc	3.19	0.156	0.23	0.683130051063973	0.78
SH3PX1	l(3)73Ah	3.07	0.156	0.23	0.683130051063973	0.78
SH3PX1	Chrac-14	3.05	0.156	0.23	0.683130051063973	0.78
SH3PX1	CG17829	2.91	0.156	0.23	0.683130051063973	0.78
SH3PX1	CG30020	2.9	0.156	0.23	0.683130051063973	0.78
SH3PX1	CG34376	2.5	0.156	0.23	0.683130051063973	0.78
SH3PX1	CG11560	2.46	0.156	0.23	0.683130051063973	0.78
SH3PX1	Atf3	2.37	0.156	0.23	0.683130051063973	0.78
SH3PX1	danr	2.13	0.156	0.23	0.683130051063973	0.78
SH3PX1	CG44002	2.07	0.156	0.23	0.683130051063973	0.78
SH3PX1	Side	1.99	0.156	0.23	0.683130051063973	0.78
SH3PX1	ham	1.97	0.156	0.23	0.683130051063973	0.78
SH3PX1	bab1	1.96	0.156	0.23	0.683130051063973	0.78
SH3PX1	MESR4	1.96	0.156	0.23	0.683130051063973	0.78
SH3PX1	GATAd	1.94	0.156	0.23	0.683130051063973	0.78
SH3PX1	trem	1.92	0.156	0.23	0.683130051063973	0.78
SH3PX1	Hmg-2	1.83	0.156	0.23	0.683130051063973	0.78
SH3PX1	dve	1.82	0.156	0.23	0.683130051063973	0.78
SH3PX1	tj	1.78	0.156	0.23	0.683130051063973	0.78
SH3PX1	Tbp	1.78	0.156	0.23	0.683130051063973	0.78
SH3PX1	CG6769	1.77	0.156	0.23	0.683130051063973	0.78
SH3PX1	Brd8	1.76	0.156	0.23	0.683130051063973	0.78
SH3PX1	vvl	1.67	0.156	0.23	0.683130051063973	0.78
SH3PX1	CG10274	1.62	0.156	0.23	0.683130051063973	0.78
CG18178	Dip2	7.18	0.1	-0.07	0.447213595499958	0.55
CG18178	CTCF	3.34	0.1	-0.07	0.447213595499958	0.55
CG18178	schlank	3.1	0.1	-0.07	0.447213595499958	0.55
CG18178	CG8924	3.03	0.1	-0.07	0.447213595499958	0.55
CG18178	jumu	2.82	0.1	-0.07	0.447213595499958	0.55
CG18178	Cdk8	2.48	0.1	-0.07	0.447213595499958	0.55
CG18178	Bx	2.41	0.1	-0.07	0.447213595499958	0.55
CG18178	crc	2.34	0.1	-0.07	0.447213595499958	0.55
CG18178	CG9890	2.32	0.1	-0.07	0.447213595499958	0.55
CG18178	dbr	2.32	0.1	-0.07	0.447213595499958	0.55
CG18178	Atf-2	2.28	0.1	-0.07	0.447213595499958	0.55
CG18178	Side	2.25	0.1	-0.07	0.447213595499958	0.55
CG18178	fru	2.18	0.1	-0.07	0.447213595499958	0.55
CG18178	CG12768	2	0.1	-0.07	0.447213595499958	0.55
CG18178	CG10631	2	0.1	-0.07	0.447213595499958	0.55
CG18178	E(var)3-9	1.99	0.1	-0.07	0.447213595499958	0.55
CG18178	CG8478	1.96	0.1	-0.07	0.447213595499958	0.55
CG18178	sba	1.87	0.1	-0.07	0.447213595499958	0.55
CG18178	ktub	1.83	0.1	-0.07	0.447213595499958	0.55
CG18178	CG10979	1.79	0.1	-0.07	0.447213595499958	0.55
CG18178	bab1	1.77	0.1	-0.07	0.447213595499958	0.55
CG18178	CG18476	1.75	0.1	-0.07	0.447213595499958	0.55
CG18178	esn	1.75	0.1	-0.07	0.447213595499958	0.55
CG18178	CG9305	1.7	0.1	-0.07	0.447213595499958	0.55
CG18178	mod	1.68	0.1	-0.07	0.447213595499958	0.55
CG18178	Trf	1.68	0.1	-0.07	0.447213595499958	0.55
CG18178	CG10565	1.59	0.1	-0.07	0.447213595499958	0.55
CG18178	CG8950	1.59	0.1	-0.07	0.447213595499958	0.55
CG18178	run	1.56	0.1	-0.07	0.447213595499958	0.55
CG18178	CG33695	1.52	0.1	-0.07	0.447213595499958	0.55
nbs	CG2611	4.65	0.107	0.57	0.786795792469443	0.36
nbs	CG12236	3.74	0.107	0.57	0.786795792469443	0.36
nbs	CG2790	3.73	0.107	0.57	0.786795792469443	0.36
nbs	pfk	2.96	0.107	0.57	0.786795792469443	0.36
nbs	MED15	2.67	0.107	0.57	0.786795792469443	0.36
nbs	gce	2.64	0.107	0.57	0.786795792469443	0.36
nbs	CG10209	2.47	0.107	0.57	0.786795792469443	0.36
nbs	CG6769	2.4	0.107	0.57	0.786795792469443	0.36
nbs	Sox21b	2.39	0.107	0.57	0.786795792469443	0.36
nbs	Su(var)2-HP2	2.35	0.107	0.57	0.786795792469443	0.36
nbs	TfAP-2	2.28	0.107	0.57	0.786795792469443	0.36
nbs	CG4424	2.22	0.107	0.57	0.786795792469443	0.36
nbs	Mtp	2.18	0.107	0.57	0.786795792469443	0.36
nbs	CG4360	2.15	0.107	0.57	0.786795792469443	0.36
nbs	CG14441	1.95	0.107	0.57	0.786795792469443	0.36
nbs	CrebA	1.92	0.107	0.57	0.786795792469443	0.36
nbs	CTCF	1.92	0.107	0.57	0.786795792469443	0.36
nbs	dalao	1.88	0.107	0.57	0.786795792469443	0.36
nbs	dmrt99B	1.88	0.107	0.57	0.786795792469443	0.36
nbs	Su(z)2	1.86	0.107	0.57	0.786795792469443	0.36
nbs	erm	1.85	0.107	0.57	0.786795792469443	0.36
nbs	CG45071	1.84	0.107	0.57	0.786795792469443	0.36
nbs	CG15601	1.82	0.107	0.57	0.786795792469443	0.36
nbs	CG6907	1.82	0.107	0.57	0.786795792469443	0.36
nbs	CG3919	1.77	0.107	0.57	0.786795792469443	0.36
nbs	run	1.62	0.107	0.57	0.786795792469443	0.36
nbs	Cenp-C	1.61	0.107	0.57	0.786795792469443	0.36
nbs	CG8388	1.59	0.107	0.57	0.786795792469443	0.36
nbs	MTA1-like	1.57	0.107	0.57	0.786795792469443	0.36
nbs	CG3281	1.56	0.107	0.57	0.786795792469443	0.36
Naa60	CG31388	9.28	0.075	0.42	0.333333333333333	0.68
Naa60	Su(var)3-7	7.24	0.075	0.42	0.333333333333333	0.68
Naa60	Taf5	3.33	0.075	0.42	0.333333333333333	0.68
Naa60	dve	3.32	0.075	0.42	0.333333333333333	0.68
Naa60	CG34422	2.67	0.075	0.42	0.333333333333333	0.68
Naa60	e(y)2	2.62	0.075	0.42	0.333333333333333	0.68
Naa60	CG11906	2.6	0.075	0.42	0.333333333333333	0.68
Naa60	CG3815	2.5	0.075	0.42	0.333333333333333	0.68
Naa60	Bap170	2.43	0.075	0.42	0.333333333333333	0.68
Naa60	CG13624	2.39	0.075	0.42	0.333333333333333	0.68
Naa60	Gdi	2.12	0.075	0.42	0.333333333333333	0.68
Naa60	CG6276	2.09	0.075	0.42	0.333333333333333	0.68
Naa60	Hr39	2.09	0.075	0.42	0.333333333333333	0.68
Naa60	e(y)1	2.02	0.075	0.42	0.333333333333333	0.68
Naa60	Mitf	2.02	0.075	0.42	0.333333333333333	0.68
Naa60	Plzf	2.02	0.075	0.42	0.333333333333333	0.68
Naa60	Rbf	1.98	0.075	0.42	0.333333333333333	0.68
Naa60	sima	1.95	0.075	0.42	0.333333333333333	0.68
Naa60	CHES-1-like	1.9	0.075	0.42	0.333333333333333	0.68
Naa60	CG8924	1.88	0.075	0.42	0.333333333333333	0.68
Naa60	CG4936	1.86	0.075	0.42	0.333333333333333	0.68
Naa60	CG6686	1.86	0.075	0.42	0.333333333333333	0.68
Naa60	her	1.85	0.075	0.42	0.333333333333333	0.68
Naa60	Atf3	1.82	0.075	0.42	0.333333333333333	0.68
Naa60	CG11902	1.79	0.075	0.42	0.333333333333333	0.68
Naa60	br	1.77	0.075	0.42	0.333333333333333	0.68
Naa60	CG5196	1.75	0.075	0.42	0.333333333333333	0.68
Naa60	Chrac-14	1.72	0.075	0.42	0.333333333333333	0.68
Naa60	CG14965	1.72	0.075	0.42	0.333333333333333	0.68
Naa60	jumu	1.72	0.075	0.42	0.333333333333333	0.68
CG42268	CG7839	4.49	0.377	-0.01	0.227710017021324	0.34
CG42268	CG30020	3.09	0.377	-0.01	0.227710017021324	0.34
CG42268	CG11456	2.93	0.377	-0.01	0.227710017021324	0.34
CG42268	CG3313	2.93	0.377	-0.01	0.227710017021324	0.34
CG42268	crc	2.8	0.377	-0.01	0.227710017021324	0.34
CG42268	CG34376	2.75	0.377	-0.01	0.227710017021324	0.34
CG42268	e(y)1	2.74	0.377	-0.01	0.227710017021324	0.34
CG42268	CG15435	2.68	0.377	-0.01	0.227710017021324	0.34
CG42268	MRG15	2.66	0.377	-0.01	0.227710017021324	0.34
CG42268	lov	2.57	0.377	-0.01	0.227710017021324	0.34
CG42268	Trf	2.42	0.377	-0.01	0.227710017021324	0.34
CG42268	Rabex-5	2.39	0.377	-0.01	0.227710017021324	0.34
CG42268	Dip2	2.37	0.377	-0.01	0.227710017021324	0.34
CG42268	Nufip	2.23	0.377	-0.01	0.227710017021324	0.34
CG42268	Hmg-2	2.19	0.377	-0.01	0.227710017021324	0.34
CG42268	CG44002	2.19	0.377	-0.01	0.227710017021324	0.34
CG42268	Elp3	2.18	0.377	-0.01	0.227710017021324	0.34
CG42268	Taf1	2.14	0.377	-0.01	0.227710017021324	0.34
CG42268	hang	2.11	0.377	-0.01	0.227710017021324	0.34
CG42268	CG6683	2.05	0.377	-0.01	0.227710017021324	0.34
CG42268	phol	2.01	0.377	-0.01	0.227710017021324	0.34
CG42268	sima	1.9	0.377	-0.01	0.227710017021324	0.34
CG42268	stck	1.81	0.377	-0.01	0.227710017021324	0.34
CG42268	bi	1.81	0.377	-0.01	0.227710017021324	0.34
CG42268	Su(z)2	1.81	0.377	-0.01	0.227710017021324	0.34
CG42268	Acf1	1.79	0.377	-0.01	0.227710017021324	0.34
CG42268	gce	1.76	0.377	-0.01	0.227710017021324	0.34
CG42268	ecd	1.75	0.377	-0.01	0.227710017021324	0.34
CG42268	CG6272	1.72	0.377	-0.01	0.227710017021324	0.34
CG42268	Snoo	1.69	0.377	-0.01	0.227710017021324	0.34
CG32052	sba	5.38	0.233	0.54	0.53748384988657	0.75
CG32052	CG7745	4.57	0.233	0.54	0.53748384988657	0.75
CG32052	CG6254	2.94	0.233	0.54	0.53748384988657	0.75
CG32052	hng1	2.86	0.233	0.54	0.53748384988657	0.75
CG32052	Dh44-R2	2.66	0.233	0.54	0.53748384988657	0.75
CG32052	CG4328	2.52	0.233	0.54	0.53748384988657	0.75
CG32052	CG3815	2.52	0.233	0.54	0.53748384988657	0.75
CG32052	CG11414	2.48	0.233	0.54	0.53748384988657	0.75
CG32052	Hmx	2.46	0.233	0.54	0.53748384988657	0.75
CG32052	spt4	2.31	0.233	0.54	0.53748384988657	0.75
CG32052	sqz	2.18	0.233	0.54	0.53748384988657	0.75
CG32052	Asciz	2.08	0.233	0.54	0.53748384988657	0.75
CG32052	CG6907	2.05	0.233	0.54	0.53748384988657	0.75
CG32052	CG9650	2.02	0.233	0.54	0.53748384988657	0.75
CG32052	Mes4	2	0.233	0.54	0.53748384988657	0.75
CG32052	CG10959	1.99	0.233	0.54	0.53748384988657	0.75
CG32052	CG17803	1.98	0.233	0.54	0.53748384988657	0.75
CG32052	her	1.95	0.233	0.54	0.53748384988657	0.75
CG32052	dVsx	1.89	0.233	0.54	0.53748384988657	0.75
CG32052	Pfk	1.86	0.233	0.54	0.53748384988657	0.75
CG32052	CG17802	1.86	0.233	0.54	0.53748384988657	0.75
CG32052	CycH	1.86	0.233	0.54	0.53748384988657	0.75
CG32052	CG3726	1.71	0.233	0.54	0.53748384988657	0.75
CG32052	CG6765	1.7	0.233	0.54	0.53748384988657	0.75
CG32052	Sox102F	1.69	0.233	0.54	0.53748384988657	0.75
CG32052	CG17361	1.69	0.233	0.54	0.53748384988657	0.75
CG32052	MED18	1.67	0.233	0.54	0.53748384988657	0.75
CG32052	whole_OPC	1.61	0.233	0.54	0.53748384988657	0.75
CG32052	TfAP-2	1.6	0.233	0.54	0.53748384988657	0.75
CG32052	CG3838	1.59	0.233	0.54	0.53748384988657	0.75
Cdk8	ssp	5.73	0.072	0.14	0.227710017021324	0.46
Cdk8	CG7928	4.64	0.072	0.14	0.227710017021324	0.46
Cdk8	slim	3.02	0.072	0.14	0.227710017021324	0.46
Cdk8	MED18	2.81	0.072	0.14	0.227710017021324	0.46
Cdk8	MED4	2.8	0.072	0.14	0.227710017021324	0.46
Cdk8	Dad	2.71	0.072	0.14	0.227710017021324	0.46
Cdk8	stck	2.6	0.072	0.14	0.227710017021324	0.46
Cdk8	Ada2b	2.51	0.072	0.14	0.227710017021324	0.46
Cdk8	ADD1	2.24	0.072	0.14	0.227710017021324	0.46
Cdk8	dom	2.17	0.072	0.14	0.227710017021324	0.46
Cdk8	CG14200	2.11	0.072	0.14	0.227710017021324	0.46
Cdk8	CG8216	2.04	0.072	0.14	0.227710017021324	0.46
Cdk8	Atf3	2.03	0.072	0.14	0.227710017021324	0.46
Cdk8	CG7518	2	0.072	0.14	0.227710017021324	0.46
Cdk8	CG14965	1.93	0.072	0.14	0.227710017021324	0.46
Cdk8	CG9932	1.89	0.072	0.14	0.227710017021324	0.46
Cdk8	CG11696	1.82	0.072	0.14	0.227710017021324	0.46
Cdk8	CG1647	1.81	0.072	0.14	0.227710017021324	0.46
Cdk8	CG17806	1.8	0.072	0.14	0.227710017021324	0.46
Cdk8	CkIIalpha-i1	1.74	0.072	0.14	0.227710017021324	0.46
Cdk8	bi	1.7	0.072	0.14	0.227710017021324	0.46
Cdk8	CG5953	1.65	0.072	0.14	0.227710017021324	0.46
Cdk8	erm	1.6	0.072	0.14	0.227710017021324	0.46
Cdk8	CG12104	1.58	0.072	0.14	0.227710017021324	0.46
Cdk8	dac	1.57	0.072	0.14	0.227710017021324	0.46
Cdk8	vOptix	1.56	0.072	0.14	0.227710017021324	0.46
Cdk8	Octbeta2R	1.49	0.072	0.14	0.227710017021324	0.46
Cdk8	Pfk	1.48	0.072	0.14	0.227710017021324	0.46
Cdk8	ap	1.44	0.072	0.14	0.227710017021324	0.46
Cdk8	Meics	1.43	0.072	0.14	0.227710017021324	0.46
Taf2	Taf10	5.45	0.089	-0.16	0.218217890235992	0.52
Taf2	Cdc5	4.47	0.089	-0.16	0.218217890235992	0.52
Taf2	dalao	4.19	0.089	-0.16	0.218217890235992	0.52
Taf2	CG17361	3.96	0.089	-0.16	0.218217890235992	0.52
Taf2	Dip1	3.68	0.089	-0.16	0.218217890235992	0.52
Taf2	Mrtf	3.48	0.089	-0.16	0.218217890235992	0.52
Taf2	CG9776	3.23	0.089	-0.16	0.218217890235992	0.52
Taf2	CG7745	3.15	0.089	-0.16	0.218217890235992	0.52
Taf2	polybromo	2.83	0.089	-0.16	0.218217890235992	0.52
Taf2	zfh2	2.74	0.089	-0.16	0.218217890235992	0.52
Taf2	CG9650	2.45	0.089	-0.16	0.218217890235992	0.52
Taf2	mute	2.44	0.089	-0.16	0.218217890235992	0.52
Taf2	Met	2.43	0.089	-0.16	0.218217890235992	0.52
Taf2	Bx	2.4	0.089	-0.16	0.218217890235992	0.52
Taf2	abo	2.34	0.089	-0.16	0.218217890235992	0.52
Taf2	Kdm4A	2.33	0.089	-0.16	0.218217890235992	0.52
Taf2	msl-3	2.15	0.089	-0.16	0.218217890235992	0.52
Taf2	schlank	1.98	0.089	-0.16	0.218217890235992	0.52
Taf2	CG4936	1.98	0.089	-0.16	0.218217890235992	0.52
Taf2	CG10949	1.9	0.089	-0.16	0.218217890235992	0.52
Taf2	Hmx	1.79	0.089	-0.16	0.218217890235992	0.52
Taf2	CG4328	1.74	0.089	-0.16	0.218217890235992	0.52
Taf2	MED11	1.71	0.089	-0.16	0.218217890235992	0.52
Taf2	CG8145	1.7	0.089	-0.16	0.218217890235992	0.52
Taf2	Trf	1.7	0.089	-0.16	0.218217890235992	0.52
Taf2	CG1792	1.69	0.089	-0.16	0.218217890235992	0.52
Taf2	Bap170	1.67	0.089	-0.16	0.218217890235992	0.52
Taf2	CG10979	1.64	0.089	-0.16	0.218217890235992	0.52
Taf2	sqz	1.63	0.089	-0.16	0.218217890235992	0.52
Taf2	CG45071	1.59	0.089	-0.16	0.218217890235992	0.52
CG6707	caz	7.12	0.226	-0.49	-0.0666666666666667	0.93
CG6707	fd59A	3.33	0.226	-0.49	-0.0666666666666667	0.93
CG6707	aop	3.21	0.226	-0.49	-0.0666666666666667	0.93
CG6707	Glut4EF	3.03	0.226	-0.49	-0.0666666666666667	0.93
CG6707	Hr78	2.9	0.226	-0.49	-0.0666666666666667	0.93
CG6707	Bx	2.86	0.226	-0.49	-0.0666666666666667	0.93
CG6707	Bug22	2.69	0.226	-0.49	-0.0666666666666667	0.93
CG6707	Usf	2.61	0.226	-0.49	-0.0666666666666667	0.93
CG6707	CG44002	2.58	0.226	-0.49	-0.0666666666666667	0.93
CG6707	Acf1	2.57	0.226	-0.49	-0.0666666666666667	0.93
CG6707	su(Hw)	2.53	0.226	-0.49	-0.0666666666666667	0.93
CG6707	ttk	2.41	0.226	-0.49	-0.0666666666666667	0.93
CG6707	spt4	2.33	0.226	-0.49	-0.0666666666666667	0.93
CG6707	CG6254	2.31	0.226	-0.49	-0.0666666666666667	0.93
CG6707	toy	2.26	0.226	-0.49	-0.0666666666666667	0.93
CG6707	brk	2.24	0.226	-0.49	-0.0666666666666667	0.93
CG6707	Vsx1	2.17	0.226	-0.49	-0.0666666666666667	0.93
CG6707	CG9305	2.09	0.226	-0.49	-0.0666666666666667	0.93
CG6707	MED22	2.09	0.226	-0.49	-0.0666666666666667	0.93
CG6707	Atf-2	2.05	0.226	-0.49	-0.0666666666666667	0.93
CG6707	sage	2.02	0.226	-0.49	-0.0666666666666667	0.93
CG6707	CG8388	1.95	0.226	-0.49	-0.0666666666666667	0.93
CG6707	Pc	1.94	0.226	-0.49	-0.0666666666666667	0.93
CG6707	CG3815	1.92	0.226	-0.49	-0.0666666666666667	0.93
CG6707	CG33695	1.84	0.226	-0.49	-0.0666666666666667	0.93
CG6707	e(y)3	1.82	0.226	-0.49	-0.0666666666666667	0.93
CG6707	Ada2b	1.77	0.226	-0.49	-0.0666666666666667	0.93
CG6707	CG43689	1.76	0.226	-0.49	-0.0666666666666667	0.93
CG6707	CTPsyn	1.71	0.226	-0.49	-0.0666666666666667	0.93
CG6707	CG11294	1.69	0.226	-0.49	-0.0666666666666667	0.93
CG34356	Dll	6.1	0.16	0.42	0.683130051063973	0.9
CG34356	scro	4.63	0.16	0.42	0.683130051063973	0.9
CG34356	Ets65A	3.83	0.16	0.42	0.683130051063973	0.9
CG34356	Taf10	3.83	0.16	0.42	0.683130051063973	0.9
CG34356	CG11723	3.64	0.16	0.42	0.683130051063973	0.9
CG34356	CG2116	3.39	0.16	0.42	0.683130051063973	0.9
CG34356	CG12942	2.88	0.16	0.42	0.683130051063973	0.9
CG34356	CG7839	2.82	0.16	0.42	0.683130051063973	0.9
CG34356	ham	2.75	0.16	0.42	0.683130051063973	0.9
CG34356	Elp3	2.74	0.16	0.42	0.683130051063973	0.9
CG34356	CG6769	2.73	0.16	0.42	0.683130051063973	0.9
CG34356	mip120	2.29	0.16	0.42	0.683130051063973	0.9
CG34356	Lmpt	2.28	0.16	0.42	0.683130051063973	0.9
CG34356	Pfk	2.26	0.16	0.42	0.683130051063973	0.9
CG34356	CG44002	2.24	0.16	0.42	0.683130051063973	0.9
CG34356	msl-3	2.2	0.16	0.42	0.683130051063973	0.9
CG34356	Atu	2.19	0.16	0.42	0.683130051063973	0.9
CG34356	nvy	2.19	0.16	0.42	0.683130051063973	0.9
CG34356	Vsx1	2.14	0.16	0.42	0.683130051063973	0.9
CG34356	CG9650	2.07	0.16	0.42	0.683130051063973	0.9
CG34356	yem	1.97	0.16	0.42	0.683130051063973	0.9
CG34356	CG18476	1.95	0.16	0.42	0.683130051063973	0.9
CG34356	E(var)3-9	1.93	0.16	0.42	0.683130051063973	0.9
CG34356	dDpp.dOptix	1.89	0.16	0.42	0.683130051063973	0.9
CG34356	nerfin-1	1.86	0.16	0.42	0.683130051063973	0.9
CG34356	Glut4EF	1.82	0.16	0.42	0.683130051063973	0.9
CG34356	CG42748	1.8	0.16	0.42	0.683130051063973	0.9
CG34356	Dip2	1.79	0.16	0.42	0.683130051063973	0.9
CG34356	CTCF	1.76	0.16	0.42	0.683130051063973	0.9
CG34356	TH1	1.68	0.16	0.42	0.683130051063973	0.9
Dronc	CG13624	4.94	0.165	0.04	0.654653670707977	0.62
Dronc	Hr96	4.39	0.165	0.04	0.654653670707977	0.62
Dronc	slim	4.2	0.165	0.04	0.654653670707977	0.62
Dronc	abo	4.03	0.165	0.04	0.654653670707977	0.62
Dronc	ADD1	3.63	0.165	0.04	0.654653670707977	0.62
Dronc	CG11902	2.84	0.165	0.04	0.654653670707977	0.62
Dronc	e(y)3	2.74	0.165	0.04	0.654653670707977	0.62
Dronc	CG4936	2.51	0.165	0.04	0.654653670707977	0.62
Dronc	zfh2	2.39	0.165	0.04	0.654653670707977	0.62
Dronc	Cdc5	2.34	0.165	0.04	0.654653670707977	0.62
Dronc	pita	2.32	0.165	0.04	0.654653670707977	0.62
Dronc	pros	2.26	0.165	0.04	0.654653670707977	0.62
Dronc	GATAd	2.23	0.165	0.04	0.654653670707977	0.62
Dronc	CG44002	2.21	0.165	0.04	0.654653670707977	0.62
Dronc	CG11294	2.08	0.165	0.04	0.654653670707977	0.62
Dronc	CTPsyn	2.07	0.165	0.04	0.654653670707977	0.62
Dronc	CG18265	2.06	0.165	0.04	0.654653670707977	0.62
Dronc	Sce	2	0.165	0.04	0.654653670707977	0.62
Dronc	CG10431	2	0.165	0.04	0.654653670707977	0.62
Dronc	mrn	1.9	0.165	0.04	0.654653670707977	0.62
Dronc	Vsx1	1.86	0.165	0.04	0.654653670707977	0.62
Dronc	Vsx2	1.81	0.165	0.04	0.654653670707977	0.62
Dronc	CG43343	1.81	0.165	0.04	0.654653670707977	0.62
Dronc	Octbeta2R	1.77	0.165	0.04	0.654653670707977	0.62
Dronc	CG11723	1.72	0.165	0.04	0.654653670707977	0.62
Dronc	achi	1.72	0.165	0.04	0.654653670707977	0.62
Dronc	CG1024	1.66	0.165	0.04	0.654653670707977	0.62
Dronc	CTCF	1.62	0.165	0.04	0.654653670707977	0.62
Dronc	CG14710	1.62	0.165	0.04	0.654653670707977	0.62
Dronc	ash2	1.57	0.165	0.04	0.654653670707977	0.62
CG6674	Br140	8.22	0.14	0.13	0.124034734589208	0.32
CG6674	MED15	4.63	0.14	0.13	0.124034734589208	0.32
CG6674	Ravus	3.83	0.14	0.13	0.124034734589208	0.32
CG6674	Acf1	3.67	0.14	0.13	0.124034734589208	0.32
CG6674	Mtp	3.61	0.14	0.13	0.124034734589208	0.32
CG6674	CG31388	3.33	0.14	0.13	0.124034734589208	0.32
CG6674	Gdi	2.8	0.14	0.13	0.124034734589208	0.32
CG6674	CG10949	2.77	0.14	0.13	0.124034734589208	0.32
CG6674	CG34340	2.73	0.14	0.13	0.124034734589208	0.32
CG6674	CG18476	2.67	0.14	0.13	0.124034734589208	0.32
CG6674	mrn	2.62	0.14	0.13	0.124034734589208	0.32
CG6674	CG7518	2.61	0.14	0.13	0.124034734589208	0.32
CG6674	crc	2.6	0.14	0.13	0.124034734589208	0.32
CG6674	Su(var)3-7	2.51	0.14	0.13	0.124034734589208	0.32
CG6674	CG14117	2.43	0.14	0.13	0.124034734589208	0.32
CG6674	Dll	2.42	0.14	0.13	0.124034734589208	0.32
CG6674	CG6765	2.33	0.14	0.13	0.124034734589208	0.32
CG6674	CG15601	2.32	0.14	0.13	0.124034734589208	0.32
CG6674	Ets65A	2.3	0.14	0.13	0.124034734589208	0.32
CG6674	row	2.15	0.14	0.13	0.124034734589208	0.32
CG6674	CG30020	2.14	0.14	0.13	0.124034734589208	0.32
CG6674	Opbp	2.02	0.14	0.13	0.124034734589208	0.32
CG6674	sim	2.02	0.14	0.13	0.124034734589208	0.32
CG6674	egg	1.98	0.14	0.13	0.124034734589208	0.32
CG6674	Pbp95	1.98	0.14	0.13	0.124034734589208	0.32
CG6674	mTTF	1.94	0.14	0.13	0.124034734589208	0.32
CG6674	abo	1.9	0.14	0.13	0.124034734589208	0.32
CG6674	Hmg-2	1.89	0.14	0.13	0.124034734589208	0.32
CG6674	Xpd	1.87	0.14	0.13	0.124034734589208	0.32
CG6674	CG12942	1.86	0.14	0.13	0.124034734589208	0.32
dpr6	Plzf	5.06	0.604	0.03	0.333333333333333	0.49
dpr6	NK7.1	4.54	0.604	0.03	0.333333333333333	0.49
dpr6	CG8578	4.12	0.604	0.03	0.333333333333333	0.49
dpr6	CG31388	3.77	0.604	0.03	0.333333333333333	0.49
dpr6	CG10431	3.26	0.604	0.03	0.333333333333333	0.49
dpr6	CHES-1-like	3.19	0.604	0.03	0.333333333333333	0.49
dpr6	Tfb1	3.06	0.604	0.03	0.333333333333333	0.49
dpr6	Fen1	2.93	0.604	0.03	0.333333333333333	0.49
dpr6	mip120	2.53	0.604	0.03	0.333333333333333	0.49
dpr6	CG12942	2.46	0.604	0.03	0.333333333333333	0.49
dpr6	CG33213	2.34	0.604	0.03	0.333333333333333	0.49
dpr6	CG34340	2.26	0.604	0.03	0.333333333333333	0.49
dpr6	CG9799	2.22	0.604	0.03	0.333333333333333	0.49
dpr6	CG10949	2.16	0.604	0.03	0.333333333333333	0.49
dpr6	abo	2.07	0.604	0.03	0.333333333333333	0.49
dpr6	CG3919	1.93	0.604	0.03	0.333333333333333	0.49
dpr6	su(Hw)	1.89	0.604	0.03	0.333333333333333	0.49
dpr6	MED20	1.87	0.604	0.03	0.333333333333333	0.49
dpr6	CG4404	1.71	0.604	0.03	0.333333333333333	0.49
dpr6	stc	1.7	0.604	0.03	0.333333333333333	0.49
dpr6	gce	1.69	0.604	0.03	0.333333333333333	0.49
dpr6	Dh44-R2	1.69	0.604	0.03	0.333333333333333	0.49
dpr6	CG12236	1.64	0.604	0.03	0.333333333333333	0.49
dpr6	sage	1.64	0.604	0.03	0.333333333333333	0.49
dpr6	oc	1.64	0.604	0.03	0.333333333333333	0.49
dpr6	toy	1.6	0.604	0.03	0.333333333333333	0.49
dpr6	Usf	1.59	0.604	0.03	0.333333333333333	0.49
dpr6	Camta	1.53	0.604	0.03	0.333333333333333	0.49
dpr6	Atac2	1.53	0.604	0.03	0.333333333333333	0.49
dpr6	TfAP-2	1.52	0.604	0.03	0.333333333333333	0.49
dpr10	NK7.1	6.73	0.489	0.19	0.462250163521024	0.44
dpr10	hth	5.59	0.489	0.19	0.462250163521024	0.44
dpr10	CG10431	4.78	0.489	0.19	0.462250163521024	0.44
dpr10	CG30020	3.59	0.489	0.19	0.462250163521024	0.44
dpr10	scro	3.4	0.489	0.19	0.462250163521024	0.44
dpr10	oc	3.01	0.489	0.19	0.462250163521024	0.44
dpr10	trem	2.73	0.489	0.19	0.462250163521024	0.44
dpr10	Side	2.52	0.489	0.19	0.462250163521024	0.44
dpr10	jumu	2.29	0.489	0.19	0.462250163521024	0.44
dpr10	CG3726	2.24	0.489	0.19	0.462250163521024	0.44
dpr10	CG11085	2.22	0.489	0.19	0.462250163521024	0.44
dpr10	stck	2.14	0.489	0.19	0.462250163521024	0.44
dpr10	CG44002	2.1	0.489	0.19	0.462250163521024	0.44
dpr10	dom	2.07	0.489	0.19	0.462250163521024	0.44
dpr10	CG32105	1.99	0.489	0.19	0.462250163521024	0.44
dpr10	sba	1.99	0.489	0.19	0.462250163521024	0.44
dpr10	row	1.94	0.489	0.19	0.462250163521024	0.44
dpr10	CG4854	1.84	0.489	0.19	0.462250163521024	0.44
dpr10	MED11	1.84	0.489	0.19	0.462250163521024	0.44
dpr10	CTCF	1.79	0.489	0.19	0.462250163521024	0.44
dpr10	CG6769	1.75	0.489	0.19	0.462250163521024	0.44
dpr10	Taf5	1.75	0.489	0.19	0.462250163521024	0.44
dpr10	Bx	1.74	0.489	0.19	0.462250163521024	0.44
dpr10	SoxN	1.73	0.489	0.19	0.462250163521024	0.44
dpr10	Su(z)2	1.73	0.489	0.19	0.462250163521024	0.44
dpr10	MRG15	1.71	0.489	0.19	0.462250163521024	0.44
dpr10	CG3163	1.69	0.489	0.19	0.462250163521024	0.44
dpr10	foxo	1.69	0.489	0.19	0.462250163521024	0.44
dpr10	dve	1.64	0.489	0.19	0.462250163521024	0.44
dpr10	MED22	1.64	0.489	0.19	0.462250163521024	0.44
scramb1	CG7818	4.32	0.134	0.54	1	0.95
scramb1	bs	4.22	0.134	0.54	1	0.95
scramb1	danr	3.26	0.134	0.54	1	0.95
scramb1	SoxN	3.04	0.134	0.54	1	0.95
scramb1	CTCF	2.92	0.134	0.54	1	0.95
scramb1	Cdk8	2.74	0.134	0.54	1	0.95
scramb1	noc	2.55	0.134	0.54	1	0.95
scramb1	CG11902	2.37	0.134	0.54	1	0.95
scramb1	ADD1	2.36	0.134	0.54	1	0.95
scramb1	Camta	2.14	0.134	0.54	1	0.95
scramb1	tef	2.08	0.134	0.54	1	0.95
scramb1	CG5033	2.07	0.134	0.54	1	0.95
scramb1	CG44002	1.96	0.134	0.54	1	0.95
scramb1	Ets97D	1.95	0.134	0.54	1	0.95
scramb1	hbn	1.89	0.134	0.54	1	0.95
scramb1	CG11294	1.86	0.134	0.54	1	0.95
scramb1	CG18764	1.84	0.134	0.54	1	0.95
scramb1	CG2889	1.84	0.134	0.54	1	0.95
scramb1	CG7928	1.79	0.134	0.54	1	0.95
scramb1	CG17806	1.73	0.134	0.54	1	0.95
scramb1	Mtp	1.72	0.134	0.54	1	0.95
scramb1	Hmg-2	1.68	0.134	0.54	1	0.95
scramb1	Su(var)2-HP2	1.66	0.134	0.54	1	0.95
scramb1	Hmx	1.65	0.134	0.54	1	0.95
scramb1	CG18265	1.65	0.134	0.54	1	0.95
scramb1	CG3838	1.63	0.134	0.54	1	0.95
scramb1	Nufip	1.61	0.134	0.54	1	0.95
scramb1	tj	1.59	0.134	0.54	1	0.95
scramb1	sqz	1.58	0.134	0.54	1	0.95
scramb1	CG8478	1.56	0.134	0.54	1	0.95
CR46004	Glut4EF	8.53	0.239	0.41	0.683130051063973	0.91
CR46004	Hr78	6.73	0.239	0.41	0.683130051063973	0.91
CR46004	Mtp	5.62	0.239	0.41	0.683130051063973	0.91
CR46004	Vsx1	5.16	0.239	0.41	0.683130051063973	0.91
CR46004	Vsx2	4.18	0.239	0.41	0.683130051063973	0.91
CR46004	ap	4.04	0.239	0.41	0.683130051063973	0.91
CR46004	CG4707	3.97	0.239	0.41	0.683130051063973	0.91
CR46004	Acf1	3.91	0.239	0.41	0.683130051063973	0.91
CR46004	Octbeta2R	3.27	0.239	0.41	0.683130051063973	0.91
CR46004	kin17	2.88	0.239	0.41	0.683130051063973	0.91
CR46004	CG4328	2.73	0.239	0.41	0.683130051063973	0.91
CR46004	mod	2.69	0.239	0.41	0.683130051063973	0.91
CR46004	CG11085	2.64	0.239	0.41	0.683130051063973	0.91
CR46004	Sox102F	2.39	0.239	0.41	0.683130051063973	0.91
CR46004	CG8388	2.34	0.239	0.41	0.683130051063973	0.91
CR46004	ey	2.31	0.239	0.41	0.683130051063973	0.91
CR46004	hng1	2.27	0.239	0.41	0.683130051063973	0.91
CR46004	Pif1A	2.25	0.239	0.41	0.683130051063973	0.91
CR46004	CG11247	2.25	0.239	0.41	0.683130051063973	0.91
CR46004	E2f1	2.12	0.239	0.41	0.683130051063973	0.91
CR46004	schlank	2.1	0.239	0.41	0.683130051063973	0.91
CR46004	sage	2.03	0.239	0.41	0.683130051063973	0.91
CR46004	Brd8	1.99	0.239	0.41	0.683130051063973	0.91
CR46004	elB	1.96	0.239	0.41	0.683130051063973	0.91
CR46004	CG2611	1.88	0.239	0.41	0.683130051063973	0.91
CR46004	CG15601	1.87	0.239	0.41	0.683130051063973	0.91
CR46004	CG2116	1.84	0.239	0.41	0.683130051063973	0.91
CR46004	Lmpt	1.82	0.239	0.41	0.683130051063973	0.91
CR46004	row	1.8	0.239	0.41	0.683130051063973	0.91
CR46004	bab2	1.79	0.239	0.41	0.683130051063973	0.91
Gem3	CG44002	9.22	0.065	-0.25	0.333333333333333	0.16
Gem3	CG10565	8.97	0.065	-0.25	0.333333333333333	0.16
Gem3	CG12942	5.56	0.065	-0.25	0.333333333333333	0.16
Gem3	CG7928	3.62	0.065	-0.25	0.333333333333333	0.16
Gem3	e(y)2	3.19	0.065	-0.25	0.333333333333333	0.16
Gem3	CG16863	3.14	0.065	-0.25	0.333333333333333	0.16
Gem3	CG15435	2.81	0.065	-0.25	0.333333333333333	0.16
Gem3	bs	2.63	0.065	-0.25	0.333333333333333	0.16
Gem3	RunxB	2.53	0.065	-0.25	0.333333333333333	0.16
Gem3	CG17359	2.52	0.065	-0.25	0.333333333333333	0.16
Gem3	CG11247	2.36	0.065	-0.25	0.333333333333333	0.16
Gem3	CG14200	2.35	0.065	-0.25	0.333333333333333	0.16
Gem3	CG42748	2.32	0.065	-0.25	0.333333333333333	0.16
Gem3	CG11456	2.27	0.065	-0.25	0.333333333333333	0.16
Gem3	CG32700	2.26	0.065	-0.25	0.333333333333333	0.16
Gem3	e(y)1	2.14	0.065	-0.25	0.333333333333333	0.16
Gem3	oc	2.05	0.065	-0.25	0.333333333333333	0.16
Gem3	dve	1.93	0.065	-0.25	0.333333333333333	0.16
Gem3	Dh44-R2	1.8	0.065	-0.25	0.333333333333333	0.16
Gem3	Rbsn-5	1.78	0.065	-0.25	0.333333333333333	0.16
Gem3	CG11317	1.75	0.065	-0.25	0.333333333333333	0.16
Gem3	CG13775	1.72	0.065	-0.25	0.333333333333333	0.16
Gem3	Taf10	1.7	0.065	-0.25	0.333333333333333	0.16
Gem3	CG31388	1.69	0.065	-0.25	0.333333333333333	0.16
Gem3	tara	1.66	0.065	-0.25	0.333333333333333	0.16
Gem3	Cenp-C	1.66	0.065	-0.25	0.333333333333333	0.16
Gem3	Psc	1.63	0.065	-0.25	0.333333333333333	0.16
Gem3	Sce	1.63	0.065	-0.25	0.333333333333333	0.16
Gem3	CG2199	1.61	0.065	-0.25	0.333333333333333	0.16
Gem3	achi	1.61	0.065	-0.25	0.333333333333333	0.16
hay	Mitf	5.41	0.105	0.42	0.683130051063973	0.92
hay	e(y)1	4.24	0.105	0.42	0.683130051063973	0.92
hay	hang	3.91	0.105	0.42	0.683130051063973	0.92
hay	Usf	3.42	0.105	0.42	0.683130051063973	0.92
hay	CG44247	3.32	0.105	0.42	0.683130051063973	0.92
hay	SoxN	3.25	0.105	0.42	0.683130051063973	0.92
hay	chif	3.22	0.105	0.42	0.683130051063973	0.92
hay	CG11317	3.14	0.105	0.42	0.683130051063973	0.92
hay	Bka	2.99	0.105	0.42	0.683130051063973	0.92
hay	CG17829	2.96	0.105	0.42	0.683130051063973	0.92
hay	CG15435	2.78	0.105	0.42	0.683130051063973	0.92
hay	Sry-delta	2.57	0.105	0.42	0.683130051063973	0.92
hay	CG11723	2.15	0.105	0.42	0.683130051063973	0.92
hay	CG4553	2.14	0.105	0.42	0.683130051063973	0.92
hay	CG4820	2.05	0.105	0.42	0.683130051063973	0.92
hay	CG4936	2.02	0.105	0.42	0.683130051063973	0.92
hay	schlank	1.98	0.105	0.42	0.683130051063973	0.92
hay	ttk	1.98	0.105	0.42	0.683130051063973	0.92
hay	Tbp	1.97	0.105	0.42	0.683130051063973	0.92
hay	CG9776	1.96	0.105	0.42	0.683130051063973	0.92
hay	sba	1.93	0.105	0.42	0.683130051063973	0.92
hay	abo	1.93	0.105	0.42	0.683130051063973	0.92
hay	CG6689	1.92	0.105	0.42	0.683130051063973	0.92
hay	CG44002	1.87	0.105	0.42	0.683130051063973	0.92
hay	CG15601	1.86	0.105	0.42	0.683130051063973	0.92
hay	Taf10	1.84	0.105	0.42	0.683130051063973	0.92
hay	Pbp95	1.81	0.105	0.42	0.683130051063973	0.92
hay	tef	1.81	0.105	0.42	0.683130051063973	0.92
hay	Psc	1.74	0.105	0.42	0.683130051063973	0.92
hay	bigmax	1.7	0.105	0.42	0.683130051063973	0.92
CG34001	Sox21b	3.61	0.131	0.41	1	0.91
CG34001	Lim3	3.29	0.131	0.41	1	0.91
CG34001	ph-p	3.14	0.131	0.41	1	0.91
CG34001	rn	2.96	0.131	0.41	1	0.91
CG34001	ey	2.92	0.131	0.41	1	0.91
CG34001	CG17802	2.91	0.131	0.41	1	0.91
CG34001	stck	2.72	0.131	0.41	1	0.91
CG34001	Side	2.34	0.131	0.41	1	0.91
CG34001	CG18265	2.15	0.131	0.41	1	0.91
CG34001	tef	2.14	0.131	0.41	1	0.91
CG34001	Trf	2.13	0.131	0.41	1	0.91
CG34001	Cdc5	2.12	0.131	0.41	1	0.91
CG34001	tj	2.03	0.131	0.41	1	0.91
CG34001	CG2116	1.96	0.131	0.41	1	0.91
CG34001	Vsx1	1.95	0.131	0.41	1	0.91
CG34001	Dref	1.9	0.131	0.41	1	0.91
CG34001	CG10949	1.9	0.131	0.41	1	0.91
CG34001	vdVsx	1.78	0.131	0.41	1	0.91
CG34001	ash2	1.75	0.131	0.41	1	0.91
CG34001	Dad	1.72	0.131	0.41	1	0.91
CG34001	MED4	1.63	0.131	0.41	1	0.91
CG34001	CG12768	1.61	0.131	0.41	1	0.91
CG34001	ab	1.59	0.131	0.41	1	0.91
CG34001	Mlp84B	1.58	0.131	0.41	1	0.91
CG34001	erm	1.56	0.131	0.41	1	0.91
CG34001	Su(var)3-9	1.55	0.131	0.41	1	0.91
CG34001	zfh1	1.55	0.131	0.41	1	0.91
CG34001	kin17	1.53	0.131	0.41	1	0.91
CG34001	Hr78	1.53	0.131	0.41	1	0.91
CG34001	fd59A	1.52	0.131	0.41	1	0.91
CG32066	Vsx1	12.37	0.315	0	0.227710017021324	0.19
CG32066	Vsx2	11.77	0.315	0	0.227710017021324	0.19
CG32066	CG11294	3.93	0.315	0	0.227710017021324	0.19
CG32066	CG9932	3.73	0.315	0	0.227710017021324	0.19
CG32066	CG9890	3.38	0.315	0	0.227710017021324	0.19
CG32066	Hr39	3.05	0.315	0	0.227710017021324	0.19
CG32066	CG7386	2.68	0.315	0	0.227710017021324	0.19
CG32066	Bx	2.64	0.315	0	0.227710017021324	0.19
CG32066	Mlp84B	2.44	0.315	0	0.227710017021324	0.19
CG32066	ap	2.42	0.315	0	0.227710017021324	0.19
CG32066	chif	2.21	0.315	0	0.227710017021324	0.19
CG32066	Hr96	2.2	0.315	0	0.227710017021324	0.19
CG32066	fd59A	2.19	0.315	0	0.227710017021324	0.19
CG32066	Acf1	2.15	0.315	0	0.227710017021324	0.19
CG32066	CG11317	2.1	0.315	0	0.227710017021324	0.19
CG32066	sage	2.08	0.315	0	0.227710017021324	0.19
CG32066	CG8388	2.07	0.315	0	0.227710017021324	0.19
CG32066	CG32700	2.06	0.315	0	0.227710017021324	0.19
CG32066	CG7101	2.03	0.315	0	0.227710017021324	0.19
CG32066	TfAP-2	2.01	0.315	0	0.227710017021324	0.19
CG32066	CG3726	1.95	0.315	0	0.227710017021324	0.19
CG32066	Taf2	1.94	0.315	0	0.227710017021324	0.19
CG32066	CG17802	1.91	0.315	0	0.227710017021324	0.19
CG32066	crc	1.72	0.315	0	0.227710017021324	0.19
CG32066	rn	1.67	0.315	0	0.227710017021324	0.19
CG32066	Su(var)3-7	1.65	0.315	0	0.227710017021324	0.19
CG32066	Nf-YA	1.64	0.315	0	0.227710017021324	0.19
CG32066	vvl	1.59	0.315	0	0.227710017021324	0.19
CG32066	Su(H)	1.58	0.315	0	0.227710017021324	0.19
CG32066	CG15011	1.56	0.315	0	0.227710017021324	0.19
CG32068	MED18	4.82	0.14	0.15	0.683130051063973	0.92
CG32068	CG12104	4.26	0.14	0.15	0.683130051063973	0.92
CG32068	Rbsn-5	3.9	0.14	0.15	0.683130051063973	0.92
CG32068	Elp3	3.55	0.14	0.15	0.683130051063973	0.92
CG32068	Gdi	3.53	0.14	0.15	0.683130051063973	0.92
CG32068	NfI	3.24	0.14	0.15	0.683130051063973	0.92
CG32068	Glut4EF	2.97	0.14	0.15	0.683130051063973	0.92
CG32068	Taf10	2.77	0.14	0.15	0.683130051063973	0.92
CG32068	toy	2.73	0.14	0.15	0.683130051063973	0.92
CG32068	jing	2.56	0.14	0.15	0.683130051063973	0.92
CG32068	Camta	2.51	0.14	0.15	0.683130051063973	0.92
CG32068	CG13123	2.47	0.14	0.15	0.683130051063973	0.92
CG32068	CG11906	2.44	0.14	0.15	0.683130051063973	0.92
CG32068	CG3815	2.33	0.14	0.15	0.683130051063973	0.92
CG32068	Hr96	2.32	0.14	0.15	0.683130051063973	0.92
CG32068	CG18764	2.23	0.14	0.15	0.683130051063973	0.92
CG32068	Asciz	2.22	0.14	0.15	0.683130051063973	0.92
CG32068	CG32982	2.2	0.14	0.15	0.683130051063973	0.92
CG32068	aop	2.12	0.14	0.15	0.683130051063973	0.92
CG32068	MED25	2.07	0.14	0.15	0.683130051063973	0.92
CG32068	Dip1	2.05	0.14	0.15	0.683130051063973	0.92
CG32068	erm	1.95	0.14	0.15	0.683130051063973	0.92
CG32068	Su(z)12	1.9	0.14	0.15	0.683130051063973	0.92
CG32068	CG9426	1.83	0.14	0.15	0.683130051063973	0.92
CG32068	CG44002	1.76	0.14	0.15	0.683130051063973	0.92
CG32068	ranshi	1.71	0.14	0.15	0.683130051063973	0.92
CG32068	PHDP	1.68	0.14	0.15	0.683130051063973	0.92
CG32068	Sox102F	1.65	0.14	0.15	0.683130051063973	0.92
CG32068	CG10669	1.65	0.14	0.15	0.683130051063973	0.92
CG32068	hng3	1.63	0.14	0.15	0.683130051063973	0.92
simj	phtf	6.47	0.16	0.29	0.382970843102535	0.64
simj	ab	4.96	0.16	0.29	0.382970843102535	0.64
simj	tara	4.19	0.16	0.29	0.382970843102535	0.64
simj	caz	3.21	0.16	0.29	0.382970843102535	0.64
simj	hbn	2.83	0.16	0.29	0.382970843102535	0.64
simj	CG32982	2.72	0.16	0.29	0.382970843102535	0.64
simj	br	2.49	0.16	0.29	0.382970843102535	0.64
simj	Bka	2.43	0.16	0.29	0.382970843102535	0.64
simj	Set2	2.26	0.16	0.29	0.382970843102535	0.64
simj	CG32700	2.23	0.16	0.29	0.382970843102535	0.64
simj	CG11456	2.2	0.16	0.29	0.382970843102535	0.64
simj	CG34340	2.17	0.16	0.29	0.382970843102535	0.64
simj	jumu	2.11	0.16	0.29	0.382970843102535	0.64
simj	CG7368	1.98	0.16	0.29	0.382970843102535	0.64
simj	mod	1.94	0.16	0.29	0.382970843102535	0.64
simj	mute	1.93	0.16	0.29	0.382970843102535	0.64
simj	CR43671	1.91	0.16	0.29	0.382970843102535	0.64
simj	CG14965	1.9	0.16	0.29	0.382970843102535	0.64
simj	CG10209	1.85	0.16	0.29	0.382970843102535	0.64
simj	CG17186	1.83	0.16	0.29	0.382970843102535	0.64
simj	MTA1-like	1.72	0.16	0.29	0.382970843102535	0.64
simj	CG17568	1.72	0.16	0.29	0.382970843102535	0.64
simj	ERR	1.71	0.16	0.29	0.382970843102535	0.64
simj	Dip2	1.71	0.16	0.29	0.382970843102535	0.64
simj	erm	1.7	0.16	0.29	0.382970843102535	0.64
simj	CG44002	1.7	0.16	0.29	0.382970843102535	0.64
simj	dm	1.7	0.16	0.29	0.382970843102535	0.64
simj	CG15435	1.69	0.16	0.29	0.382970843102535	0.64
simj	CG8578	1.68	0.16	0.29	0.382970843102535	0.64
simj	CG17612	1.64	0.16	0.29	0.382970843102535	0.64
CR44347	CG31388	6.37	0.045	0.72	0.856348838577675	0.53
CR44347	Gdi	5.89	0.045	0.72	0.856348838577675	0.53
CR44347	CG17361	4.59	0.045	0.72	0.856348838577675	0.53
CR44347	Br140	3.91	0.045	0.72	0.856348838577675	0.53
CR44347	polybromo	3.9	0.045	0.72	0.856348838577675	0.53
CR44347	CG4936	3.41	0.045	0.72	0.856348838577675	0.53
CR44347	TfAP-2	3.12	0.045	0.72	0.856348838577675	0.53
CR44347	vvl	3.01	0.045	0.72	0.856348838577675	0.53
CR44347	mod	2.93	0.045	0.72	0.856348838577675	0.53
CR44347	Mes4	2.83	0.045	0.72	0.856348838577675	0.53
CR44347	dm	2.78	0.045	0.72	0.856348838577675	0.53
CR44347	CG6272	2.67	0.045	0.72	0.856348838577675	0.53
CR44347	CG17803	2.61	0.045	0.72	0.856348838577675	0.53
CR44347	Tusp	2.57	0.045	0.72	0.856348838577675	0.53
CR44347	crc	2.38	0.045	0.72	0.856348838577675	0.53
CR44347	esn	2.35	0.045	0.72	0.856348838577675	0.53
CR44347	chif	2.25	0.045	0.72	0.856348838577675	0.53
CR44347	Atf-2	2.25	0.045	0.72	0.856348838577675	0.53
CR44347	bab1	2.23	0.045	0.72	0.856348838577675	0.53
CR44347	jumu	2.17	0.045	0.72	0.856348838577675	0.53
CR44347	CG7818	2.15	0.045	0.72	0.856348838577675	0.53
CR44347	CG11723	2.13	0.045	0.72	0.856348838577675	0.53
CR44347	CG9650	2.12	0.045	0.72	0.856348838577675	0.53
CR44347	Mtp	2.11	0.045	0.72	0.856348838577675	0.53
CR44347	CG8159	2.08	0.045	0.72	0.856348838577675	0.53
CR44347	Kdm2	2.06	0.045	0.72	0.856348838577675	0.53
CR44347	caz	1.98	0.045	0.72	0.856348838577675	0.53
CR44347	dbr	1.92	0.045	0.72	0.856348838577675	0.53
CR44347	hng1	1.92	0.045	0.72	0.856348838577675	0.53
CR44347	bab2	1.82	0.045	0.72	0.856348838577675	0.53
CG6418	GATAd	6.32	0.177	-0.54	0.53748384988657	0.33
CG6418	achi	4.56	0.177	-0.54	0.53748384988657	0.33
CG6418	ap	3.86	0.177	-0.54	0.53748384988657	0.33
CG6418	mrn	3.84	0.177	-0.54	0.53748384988657	0.33
CG6418	Acf1	3.82	0.177	-0.54	0.53748384988657	0.33
CG6418	CTCF	3.8	0.177	-0.54	0.53748384988657	0.33
CG6418	Taf5	3.39	0.177	-0.54	0.53748384988657	0.33
CG6418	CG14710	3.39	0.177	-0.54	0.53748384988657	0.33
CG6418	Trf	3.24	0.177	-0.54	0.53748384988657	0.33
CG6418	e(y)3	2.91	0.177	-0.54	0.53748384988657	0.33
CG6418	MED11	2.88	0.177	-0.54	0.53748384988657	0.33
CG6418	CG12236	2.63	0.177	-0.54	0.53748384988657	0.33
CG6418	CG4553	2.59	0.177	-0.54	0.53748384988657	0.33
CG6418	CG9650	2.55	0.177	-0.54	0.53748384988657	0.33
CG6418	Sry-delta	2.45	0.177	-0.54	0.53748384988657	0.33
CG6418	bon	2.42	0.177	-0.54	0.53748384988657	0.33
CG6418	CG6686	2.37	0.177	-0.54	0.53748384988657	0.33
CG6418	az2	2.32	0.177	-0.54	0.53748384988657	0.33
CG6418	CG6254	2.23	0.177	-0.54	0.53748384988657	0.33
CG6418	her	2.18	0.177	-0.54	0.53748384988657	0.33
CG6418	CG8314	2.17	0.177	-0.54	0.53748384988657	0.33
CG6418	ERR	2.15	0.177	-0.54	0.53748384988657	0.33
CG6418	phol	2.15	0.177	-0.54	0.53748384988657	0.33
CG6418	CG8924	2.12	0.177	-0.54	0.53748384988657	0.33
CG6418	caz	2.1	0.177	-0.54	0.53748384988657	0.33
CG6418	CG11247	2.07	0.177	-0.54	0.53748384988657	0.33
CG6418	schlank	2.07	0.177	-0.54	0.53748384988657	0.33
CG6418	CG13624	2.05	0.177	-0.54	0.53748384988657	0.33
CG6418	ZnT49B	2.03	0.177	-0.54	0.53748384988657	0.33
CG6418	run	2.02	0.177	-0.54	0.53748384988657	0.33
Blos4	CG4854	5.18	0.073	-0.07	0.447213595499958	0.44
Blos4	Rbf	4.57	0.073	-0.07	0.447213595499958	0.44
Blos4	Gdi	3.98	0.073	-0.07	0.447213595499958	0.44
Blos4	CG14667	3.58	0.073	-0.07	0.447213595499958	0.44
Blos4	CG7386	3.44	0.073	-0.07	0.447213595499958	0.44
Blos4	CG9650	3.14	0.073	-0.07	0.447213595499958	0.44
Blos4	CG9305	2.89	0.073	-0.07	0.447213595499958	0.44
Blos4	nerfin-1	2.57	0.073	-0.07	0.447213595499958	0.44
Blos4	CG10979	2.55	0.073	-0.07	0.447213595499958	0.44
Blos4	CG17568	2.41	0.073	-0.07	0.447213595499958	0.44
Blos4	Taf10	2.12	0.073	-0.07	0.447213595499958	0.44
Blos4	CG9890	1.97	0.073	-0.07	0.447213595499958	0.44
Blos4	Ada2b	1.85	0.073	-0.07	0.447213595499958	0.44
Blos4	CG18262	1.83	0.073	-0.07	0.447213595499958	0.44
Blos4	CG6163	1.83	0.073	-0.07	0.447213595499958	0.44
Blos4	ash2	1.81	0.073	-0.07	0.447213595499958	0.44
Blos4	Cenp-C	1.77	0.073	-0.07	0.447213595499958	0.44
Blos4	pros	1.74	0.073	-0.07	0.447213595499958	0.44
Blos4	Met	1.73	0.073	-0.07	0.447213595499958	0.44
Blos4	PHDP	1.65	0.073	-0.07	0.447213595499958	0.44
Blos4	MED25	1.58	0.073	-0.07	0.447213595499958	0.44
Blos4	Cdc5	1.55	0.073	-0.07	0.447213595499958	0.44
Blos4	Tip60	1.55	0.073	-0.07	0.447213595499958	0.44
Blos4	CG12075	1.54	0.073	-0.07	0.447213595499958	0.44
Blos4	Pbp95	1.51	0.073	-0.07	0.447213595499958	0.44
Blos4	YL-1	1.51	0.073	-0.07	0.447213595499958	0.44
Blos4	Atac2	1.48	0.073	-0.07	0.447213595499958	0.44
Blos4	CkIIalpha-i1	1.46	0.073	-0.07	0.447213595499958	0.44
Blos4	Dref	1.46	0.073	-0.07	0.447213595499958	0.44
Blos4	rn	1.46	0.073	-0.07	0.447213595499958	0.44
CG7949	MED20	6.71	0.141	-0.37	-0.0666666666666667	0.82
CG7949	grau	5.78	0.141	-0.37	-0.0666666666666667	0.82
CG7949	spt4	4.57	0.141	-0.37	-0.0666666666666667	0.82
CG7949	CG11723	4.46	0.141	-0.37	-0.0666666666666667	0.82
CG7949	E2f1	4.12	0.141	-0.37	-0.0666666666666667	0.82
CG7949	elB	3.91	0.141	-0.37	-0.0666666666666667	0.82
CG7949	Atac2	3.77	0.141	-0.37	-0.0666666666666667	0.82
CG7949	CG12267	3.6	0.141	-0.37	-0.0666666666666667	0.82
CG7949	noc	3.56	0.141	-0.37	-0.0666666666666667	0.82
CG7949	pros	3.43	0.141	-0.37	-0.0666666666666667	0.82
CG7949	Bka	3.37	0.141	-0.37	-0.0666666666666667	0.82
CG7949	Pif1A	2.74	0.141	-0.37	-0.0666666666666667	0.82
CG7949	CG3163	2.61	0.141	-0.37	-0.0666666666666667	0.82
CG7949	jumu	2.46	0.141	-0.37	-0.0666666666666667	0.82
CG7949	ssp	2.25	0.141	-0.37	-0.0666666666666667	0.82
CG7949	dmrt99B	2.15	0.141	-0.37	-0.0666666666666667	0.82
CG7949	CG8388	2.14	0.141	-0.37	-0.0666666666666667	0.82
CG7949	TfIIFbeta	2.14	0.141	-0.37	-0.0666666666666667	0.82
CG7949	Bx	2.1	0.141	-0.37	-0.0666666666666667	0.82
CG7949	Kdm2	2.07	0.141	-0.37	-0.0666666666666667	0.82
CG7949	hang	2.02	0.141	-0.37	-0.0666666666666667	0.82
CG7949	bab1	2.01	0.141	-0.37	-0.0666666666666667	0.82
CG7949	TfIIEalpha	1.93	0.141	-0.37	-0.0666666666666667	0.82
CG7949	CG17806	1.89	0.141	-0.37	-0.0666666666666667	0.82
CG7949	Dad	1.85	0.141	-0.37	-0.0666666666666667	0.82
CG7949	CG11317	1.84	0.141	-0.37	-0.0666666666666667	0.82
CG7949	Cdc5	1.82	0.141	-0.37	-0.0666666666666667	0.82
CG7949	CG9890	1.8	0.141	-0.37	-0.0666666666666667	0.82
CG7949	ppl	1.78	0.141	-0.37	-0.0666666666666667	0.82
CG7949	dom	1.78	0.141	-0.37	-0.0666666666666667	0.82
Blos2	CG7745	5.15	0.157	0.35	0.683130051063973	0.73
Blos2	TFAM	4.06	0.157	0.35	0.683130051063973	0.73
Blos2	Su(z)12	3.95	0.157	0.35	0.683130051063973	0.73
Blos2	Ravus	3.35	0.157	0.35	0.683130051063973	0.73
Blos2	CG17361	3.14	0.157	0.35	0.683130051063973	0.73
Blos2	HLH106	2.94	0.157	0.35	0.683130051063973	0.73
Blos2	MED11	2.92	0.157	0.35	0.683130051063973	0.73
Blos2	CG17806	2.82	0.157	0.35	0.683130051063973	0.73
Blos2	Su(var)3-7	2.56	0.157	0.35	0.683130051063973	0.73
Blos2	gce	2.46	0.157	0.35	0.683130051063973	0.73
Blos2	CG10631	2.45	0.157	0.35	0.683130051063973	0.73
Blos2	Hmg-2	2.43	0.157	0.35	0.683130051063973	0.73
Blos2	Taf10	2.29	0.157	0.35	0.683130051063973	0.73
Blos2	pita	2.24	0.157	0.35	0.683130051063973	0.73
Blos2	row	2.18	0.157	0.35	0.683130051063973	0.73
Blos2	CG11085	2.14	0.157	0.35	0.683130051063973	0.73
Blos2	CG6765	2.12	0.157	0.35	0.683130051063973	0.73
Blos2	CG10949	2.11	0.157	0.35	0.683130051063973	0.73
Blos2	br	2.1	0.157	0.35	0.683130051063973	0.73
Blos2	caz	2.07	0.157	0.35	0.683130051063973	0.73
Blos2	CG2889	2.02	0.157	0.35	0.683130051063973	0.73
Blos2	Brf	2.02	0.157	0.35	0.683130051063973	0.73
Blos2	Nf-YA	1.98	0.157	0.35	0.683130051063973	0.73
Blos2	e(y)2	1.93	0.157	0.35	0.683130051063973	0.73
Blos2	CG8159	1.89	0.157	0.35	0.683130051063973	0.73
Blos2	CG14965	1.87	0.157	0.35	0.683130051063973	0.73
Blos2	luna	1.86	0.157	0.35	0.683130051063973	0.73
Blos2	erm	1.82	0.157	0.35	0.683130051063973	0.73
Blos2	CG14200	1.79	0.157	0.35	0.683130051063973	0.73
Blos2	CrebA	1.78	0.157	0.35	0.683130051063973	0.73
CG32075	ph-p	4.94	0.11	0.02	0.181568259800641	0.27
CG32075	mld	3.98	0.11	0.02	0.181568259800641	0.27
CG32075	mTTF	3.53	0.11	0.02	0.181568259800641	0.27
CG32075	CG4707	3.46	0.11	0.02	0.181568259800641	0.27
CG32075	ash1	3.17	0.11	0.02	0.181568259800641	0.27
CG32075	crc	2.88	0.11	0.02	0.181568259800641	0.27
CG32075	MED4	2.86	0.11	0.02	0.181568259800641	0.27
CG32075	CG14667	2.7	0.11	0.02	0.181568259800641	0.27
CG32075	CG7785	2.56	0.11	0.02	0.181568259800641	0.27
CG32075	CG11695	2.55	0.11	0.02	0.181568259800641	0.27
CG32075	Tbp	2.44	0.11	0.02	0.181568259800641	0.27
CG32075	trem	2.43	0.11	0.02	0.181568259800641	0.27
CG32075	TfIIEalpha	2.2	0.11	0.02	0.181568259800641	0.27
CG32075	CG10949	2.18	0.11	0.02	0.181568259800641	0.27
CG32075	Psc	2.11	0.11	0.02	0.181568259800641	0.27
CG32075	CG17806	2.01	0.11	0.02	0.181568259800641	0.27
CG32075	svp	1.9	0.11	0.02	0.181568259800641	0.27
CG32075	Cdc5	1.89	0.11	0.02	0.181568259800641	0.27
CG32075	Fen1	1.86	0.11	0.02	0.181568259800641	0.27
CG32075	CG9426	1.85	0.11	0.02	0.181568259800641	0.27
CG32075	phol	1.85	0.11	0.02	0.181568259800641	0.27
CG32075	CG6683	1.82	0.11	0.02	0.181568259800641	0.27
CG32075	sim	1.78	0.11	0.02	0.181568259800641	0.27
CG32075	Asciz	1.77	0.11	0.02	0.181568259800641	0.27
CG32075	CG2202	1.76	0.11	0.02	0.181568259800641	0.27
CG32075	MED25	1.73	0.11	0.02	0.181568259800641	0.27
CG32075	pdm3	1.71	0.11	0.02	0.181568259800641	0.27
CG32075	CG5196	1.68	0.11	0.02	0.181568259800641	0.27
CG32075	CkIIalpha-i1	1.68	0.11	0.02	0.181568259800641	0.27
CG32075	Taf2	1.67	0.11	0.02	0.181568259800641	0.27
l(3)01239	CG8216	5.76	0.214	0.41	0.683130051063973	0.86
l(3)01239	MTA1-like	5.19	0.214	0.41	0.683130051063973	0.86
l(3)01239	MED25	4.18	0.214	0.41	0.683130051063973	0.86
l(3)01239	aop	3.84	0.214	0.41	0.683130051063973	0.86
l(3)01239	CG4854	3.39	0.214	0.41	0.683130051063973	0.86
l(3)01239	Su(var)2-HP2	2.98	0.214	0.41	0.683130051063973	0.86
l(3)01239	CG32982	2.57	0.214	0.41	0.683130051063973	0.86
l(3)01239	TH1	2.48	0.214	0.41	0.683130051063973	0.86
l(3)01239	CG11723	2.4	0.214	0.41	0.683130051063973	0.86
l(3)01239	CG33213	2.38	0.214	0.41	0.683130051063973	0.86
l(3)01239	CG11294	2.3	0.214	0.41	0.683130051063973	0.86
l(3)01239	Taf10	2.27	0.214	0.41	0.683130051063973	0.86
l(3)01239	Dip1	2.24	0.214	0.41	0.683130051063973	0.86
l(3)01239	Tfb1	2.22	0.214	0.41	0.683130051063973	0.86
l(3)01239	CG10979	2.2	0.214	0.41	0.683130051063973	0.86
l(3)01239	oc	2.12	0.214	0.41	0.683130051063973	0.86
l(3)01239	Nufip	2.01	0.214	0.41	0.683130051063973	0.86
l(3)01239	foxo	2	0.214	0.41	0.683130051063973	0.86
l(3)01239	CG11456	1.98	0.214	0.41	0.683130051063973	0.86
l(3)01239	CG9305	1.96	0.214	0.41	0.683130051063973	0.86
l(3)01239	Gdi	1.95	0.214	0.41	0.683130051063973	0.86
l(3)01239	CG2199	1.94	0.214	0.41	0.683130051063973	0.86
l(3)01239	MBD-R2	1.93	0.214	0.41	0.683130051063973	0.86
l(3)01239	bigmax	1.88	0.214	0.41	0.683130051063973	0.86
l(3)01239	phol	1.84	0.214	0.41	0.683130051063973	0.86
l(3)01239	gce	1.83	0.214	0.41	0.683130051063973	0.86
l(3)01239	CG44002	1.8	0.214	0.41	0.683130051063973	0.86
l(3)01239	CG32105	1.74	0.214	0.41	0.683130051063973	0.86
l(3)01239	TfAP-2	1.74	0.214	0.41	0.683130051063973	0.86
l(3)01239	RunxB	1.67	0.214	0.41	0.683130051063973	0.86
CG7839	CG6769	6.1	0.096	0.01	0.53748384988657	0.44
CG7839	trem	5.64	0.096	0.01	0.53748384988657	0.44
CG7839	su(Hw)	4.24	0.096	0.01	0.53748384988657	0.44
CG7839	CG6272	3.92	0.096	0.01	0.53748384988657	0.44
CG7839	Su(H)	3.89	0.096	0.01	0.53748384988657	0.44
CG7839	CG6907	3.6	0.096	0.01	0.53748384988657	0.44
CG7839	wdn	3.47	0.096	0.01	0.53748384988657	0.44
CG7839	bi	3.47	0.096	0.01	0.53748384988657	0.44
CG7839	Plzf	2.93	0.096	0.01	0.53748384988657	0.44
CG7839	CG6686	2.91	0.096	0.01	0.53748384988657	0.44
CG7839	TFAM	2.86	0.096	0.01	0.53748384988657	0.44
CG7839	Pfk	2.61	0.096	0.01	0.53748384988657	0.44
CG7839	CG3815	2.61	0.096	0.01	0.53748384988657	0.44
CG7839	Trf	2.47	0.096	0.01	0.53748384988657	0.44
CG7839	mip120	2.31	0.096	0.01	0.53748384988657	0.44
CG7839	CG3838	2.17	0.096	0.01	0.53748384988657	0.44
CG7839	Dad	2.16	0.096	0.01	0.53748384988657	0.44
CG7839	Br140	2.14	0.096	0.01	0.53748384988657	0.44
CG7839	hang	2.09	0.096	0.01	0.53748384988657	0.44
CG7839	her	2.08	0.096	0.01	0.53748384988657	0.44
CG7839	Cenp-C	2.06	0.096	0.01	0.53748384988657	0.44
CG7839	e(y)1	2.06	0.096	0.01	0.53748384988657	0.44
CG7839	jigr1	2	0.096	0.01	0.53748384988657	0.44
CG7839	Mitf	1.97	0.096	0.01	0.53748384988657	0.44
CG7839	Vsx2	1.92	0.096	0.01	0.53748384988657	0.44
CG7839	CG6813	1.91	0.096	0.01	0.53748384988657	0.44
CG7839	CG4553	1.9	0.096	0.01	0.53748384988657	0.44
CG7839	CG17359	1.89	0.096	0.01	0.53748384988657	0.44
CG7839	CG10565	1.88	0.096	0.01	0.53748384988657	0.44
CG7839	ph-p	1.86	0.096	0.01	0.53748384988657	0.44
CG6272	E2f1	5.49	0.128	0.1	0.218217890235992	0.93
CG6272	Gdi	5.36	0.128	0.1	0.218217890235992	0.93
CG6272	pfk	4.08	0.128	0.1	0.218217890235992	0.93
CG6272	CG2202	3.63	0.128	0.1	0.218217890235992	0.93
CG6272	ranshi	3.42	0.128	0.1	0.218217890235992	0.93
CG6272	CG14710	3.32	0.128	0.1	0.218217890235992	0.93
CG6272	scro	2.92	0.128	0.1	0.218217890235992	0.93
CG6272	hbn	2.67	0.128	0.1	0.218217890235992	0.93
CG6272	CG7839	2.63	0.128	0.1	0.218217890235992	0.93
CG6272	trem	2.54	0.128	0.1	0.218217890235992	0.93
CG6272	pdm3	2.47	0.128	0.1	0.218217890235992	0.93
CG6272	CG33695	2.42	0.128	0.1	0.218217890235992	0.93
CG6272	HLH106	2.19	0.128	0.1	0.218217890235992	0.93
CG6272	CG7987	2.18	0.128	0.1	0.218217890235992	0.93
CG6272	CG4820	2.05	0.128	0.1	0.218217890235992	0.93
CG6272	ab	2	0.128	0.1	0.218217890235992	0.93
CG6272	CG17186	1.93	0.128	0.1	0.218217890235992	0.93
CG6272	Dll	1.83	0.128	0.1	0.218217890235992	0.93
CG6272	Mitf	1.81	0.128	0.1	0.218217890235992	0.93
CG6272	CG1647	1.79	0.128	0.1	0.218217890235992	0.93
CG6272	Snoo	1.77	0.128	0.1	0.218217890235992	0.93
CG6272	CG3919	1.65	0.128	0.1	0.218217890235992	0.93
CG6272	Br140	1.58	0.128	0.1	0.218217890235992	0.93
CG6272	CG7928	1.57	0.128	0.1	0.218217890235992	0.93
CG6272	tef	1.54	0.128	0.1	0.218217890235992	0.93
CG6272	hang	1.52	0.128	0.1	0.218217890235992	0.93
CG6272	CG9948	1.52	0.128	0.1	0.218217890235992	0.93
CG6272	Taf10	1.52	0.128	0.1	0.218217890235992	0.93
CG6272	Rbf	1.5	0.128	0.1	0.218217890235992	0.93
CG6272	schlank	1.48	0.128	0.1	0.218217890235992	0.93
CG7638	wdn	4.55	0.107	0.12	0.683130051063973	0.72
CG7638	Pc	3.73	0.107	0.12	0.683130051063973	0.72
CG7638	Pcl	2.91	0.107	0.12	0.683130051063973	0.72
CG7638	Su(z)12	2.62	0.107	0.12	0.683130051063973	0.72
CG7638	Su(var)3-9	2.26	0.107	0.12	0.683130051063973	0.72
CG7638	crc	2.15	0.107	0.12	0.683130051063973	0.72
CG7638	Ets97D	2.01	0.107	0.12	0.683130051063973	0.72
CG7638	CG10631	1.99	0.107	0.12	0.683130051063973	0.72
CG7638	ranshi	1.92	0.107	0.12	0.683130051063973	0.72
CG7638	CG34422	1.77	0.107	0.12	0.683130051063973	0.72
CG7638	gce	1.71	0.107	0.12	0.683130051063973	0.72
CG7638	mip120	1.66	0.107	0.12	0.683130051063973	0.72
CG7638	dbr	1.59	0.107	0.12	0.683130051063973	0.72
CG7638	CG4328	1.58	0.107	0.12	0.683130051063973	0.72
CG7638	GATAd	1.57	0.107	0.12	0.683130051063973	0.72
CG7638	CG10209	1.56	0.107	0.12	0.683130051063973	0.72
CG7638	CG2790	1.54	0.107	0.12	0.683130051063973	0.72
CG7638	CG8388	1.5	0.107	0.12	0.683130051063973	0.72
CG7638	CG11414	1.5	0.107	0.12	0.683130051063973	0.72
CG7638	ey	1.49	0.107	0.12	0.683130051063973	0.72
CG7638	CG6683	1.49	0.107	0.12	0.683130051063973	0.72
CG7638	CTPsyn	1.48	0.107	0.12	0.683130051063973	0.72
CG7638	CG9650	1.47	0.107	0.12	0.683130051063973	0.72
CG7638	CG12236	1.42	0.107	0.12	0.683130051063973	0.72
CG7638	CG17806	1.4	0.107	0.12	0.683130051063973	0.72
CG7638	CG32105	1.39	0.107	0.12	0.683130051063973	0.72
CG7638	Brf	1.39	0.107	0.12	0.683130051063973	0.72
CG7638	CG6686	1.36	0.107	0.12	0.683130051063973	0.72
CG7638	scro	1.31	0.107	0.12	0.683130051063973	0.72
CG7638	CG18476	1.31	0.107	0.12	0.683130051063973	0.72
Sod	hth	6.32	0.184	0.55	0.53748384988657	0.68
Sod	Lmpt	5.78	0.184	0.55	0.53748384988657	0.68
Sod	CkIIalpha-i1	5.53	0.184	0.55	0.53748384988657	0.68
Sod	CG4820	5.17	0.184	0.55	0.53748384988657	0.68
Sod	mute	4.65	0.184	0.55	0.53748384988657	0.68
Sod	spt4	4.18	0.184	0.55	0.53748384988657	0.68
Sod	Su(var)3-9	3.02	0.184	0.55	0.53748384988657	0.68
Sod	NK7.1	3.02	0.184	0.55	0.53748384988657	0.68
Sod	CG32982	2.98	0.184	0.55	0.53748384988657	0.68
Sod	ab	2.71	0.184	0.55	0.53748384988657	0.68
Sod	tsh	2.64	0.184	0.55	0.53748384988657	0.68
Sod	Nufip	2.63	0.184	0.55	0.53748384988657	0.68
Sod	caz	2.59	0.184	0.55	0.53748384988657	0.68
Sod	CG6689	2.54	0.184	0.55	0.53748384988657	0.68
Sod	Ets65A	2.42	0.184	0.55	0.53748384988657	0.68
Sod	Rabex-5	2.14	0.184	0.55	0.53748384988657	0.68
Sod	Bug22	2.08	0.184	0.55	0.53748384988657	0.68
Sod	CG14965	2.08	0.184	0.55	0.53748384988657	0.68
Sod	hbn	2.04	0.184	0.55	0.53748384988657	0.68
Sod	row	2.03	0.184	0.55	0.53748384988657	0.68
Sod	CG8216	1.89	0.184	0.55	0.53748384988657	0.68
Sod	CG14712	1.86	0.184	0.55	0.53748384988657	0.68
Sod	sqz	1.84	0.184	0.55	0.53748384988657	0.68
Sod	Ravus	1.83	0.184	0.55	0.53748384988657	0.68
Sod	MED18	1.83	0.184	0.55	0.53748384988657	0.68
Sod	Elp3	1.81	0.184	0.55	0.53748384988657	0.68
Sod	Hmx	1.74	0.184	0.55	0.53748384988657	0.68
Sod	Set2	1.66	0.184	0.55	0.53748384988657	0.68
Sod	MED11	1.64	0.184	0.55	0.53748384988657	0.68
Sod	CG31224	1.63	0.184	0.55	0.53748384988657	0.68
CG32082	CG8924	5.52	0.202	-0.3	0.2	0.12
CG32082	CG6254	3.52	0.202	-0.3	0.2	0.12
CG32082	Su(z)2	3.09	0.202	-0.3	0.2	0.12
CG32082	Dref	3.04	0.202	-0.3	0.2	0.12
CG32082	e(y)3	2.92	0.202	-0.3	0.2	0.12
CG32082	Su(var)3-9	2.89	0.202	-0.3	0.2	0.12
CG32082	CR43670	2.7	0.202	-0.3	0.2	0.12
CG32082	CG10431	2.69	0.202	-0.3	0.2	0.12
CG32082	CG10565	2.62	0.202	-0.3	0.2	0.12
CG32082	mute	2.59	0.202	-0.3	0.2	0.12
CG32082	Bx	2.59	0.202	-0.3	0.2	0.12
CG32082	ppl	2.54	0.202	-0.3	0.2	0.12
CG32082	su(Hw)	2.48	0.202	-0.3	0.2	0.12
CG32082	br	2.47	0.202	-0.3	0.2	0.12
CG32082	CG34376	2.41	0.202	-0.3	0.2	0.12
CG32082	CG12104	2.39	0.202	-0.3	0.2	0.12
CG32082	tio	2.34	0.202	-0.3	0.2	0.12
CG32082	CG10979	2.29	0.202	-0.3	0.2	0.12
CG32082	bi	2.29	0.202	-0.3	0.2	0.12
CG32082	CG4328	2.13	0.202	-0.3	0.2	0.12
CG32082	MED25	2.12	0.202	-0.3	0.2	0.12
CG32082	zfh1	2.08	0.202	-0.3	0.2	0.12
CG32082	e(y)2	2.05	0.202	-0.3	0.2	0.12
CG32082	CG18262	1.98	0.202	-0.3	0.2	0.12
CG32082	CrebA	1.97	0.202	-0.3	0.2	0.12
CG32082	CG14441	1.94	0.202	-0.3	0.2	0.12
CG32082	Pc	1.91	0.202	-0.3	0.2	0.12
CG32082	CG9426	1.9	0.202	-0.3	0.2	0.12
CG32082	sima	1.9	0.202	-0.3	0.2	0.12
CG32082	CG11695	1.9	0.202	-0.3	0.2	0.12
Alg10	CG11696	6.73	0.139	0.72	1	0.4
Alg10	MBD-R2	3.97	0.139	0.72	1	0.4
Alg10	lov	3.33	0.139	0.72	1	0.4
Alg10	CG30403	3.31	0.139	0.72	1	0.4
Alg10	CG9426	3.31	0.139	0.72	1	0.4
Alg10	Tip60	3.26	0.139	0.72	1	0.4
Alg10	CG33213	3.25	0.139	0.72	1	0.4
Alg10	hth	2.87	0.139	0.72	1	0.4
Alg10	Snoo	2.84	0.139	0.72	1	0.4
Alg10	CG5196	2.82	0.139	0.72	1	0.4
Alg10	Glut4EF	2.52	0.139	0.72	1	0.4
Alg10	MED22	2.51	0.139	0.72	1	0.4
Alg10	CG11906	2.45	0.139	0.72	1	0.4
Alg10	MED25	2.41	0.139	0.72	1	0.4
Alg10	TfAP-2	2.38	0.139	0.72	1	0.4
Alg10	CG9948	2.26	0.139	0.72	1	0.4
Alg10	CG6769	2.01	0.139	0.72	1	0.4
Alg10	Mtp	2.01	0.139	0.72	1	0.4
Alg10	sqz	2	0.139	0.72	1	0.4
Alg10	dbr	1.96	0.139	0.72	1	0.4
Alg10	Elp3	1.95	0.139	0.72	1	0.4
Alg10	sim	1.94	0.139	0.72	1	0.4
Alg10	CG12267	1.92	0.139	0.72	1	0.4
Alg10	msl-3	1.9	0.139	0.72	1	0.4
Alg10	pita	1.89	0.139	0.72	1	0.4
Alg10	CG7928	1.87	0.139	0.72	1	0.4
Alg10	nvy	1.82	0.139	0.72	1	0.4
Alg10	Dll	1.81	0.139	0.72	1	0.4
Alg10	aop	1.81	0.139	0.72	1	0.4
Alg10	vOptix	1.79	0.139	0.72	1	0.4
CG7616	CG12267	3.23	0.046	0.39	0.53748384988657	0.56
CG7616	CG11085	3.15	0.046	0.39	0.53748384988657	0.56
CG7616	CG6163	3.13	0.046	0.39	0.53748384988657	0.56
CG7616	phtf	2.7	0.046	0.39	0.53748384988657	0.56
CG7616	grau	2.17	0.046	0.39	0.53748384988657	0.56
CG7616	ERR	2.16	0.046	0.39	0.53748384988657	0.56
CG7616	e(y)3	2.09	0.046	0.39	0.53748384988657	0.56
CG7616	MED20	2.08	0.046	0.39	0.53748384988657	0.56
CG7616	ktub	2.07	0.046	0.39	0.53748384988657	0.56
CG7616	Chrac-16	2.06	0.046	0.39	0.53748384988657	0.56
CG7616	Dref	2	0.046	0.39	0.53748384988657	0.56
CG7616	Taf10	1.98	0.046	0.39	0.53748384988657	0.56
CG7616	Elp3	1.98	0.046	0.39	0.53748384988657	0.56
CG7616	hng3	1.93	0.046	0.39	0.53748384988657	0.56
CG7616	CG30020	1.93	0.046	0.39	0.53748384988657	0.56
CG7616	Usf	1.91	0.046	0.39	0.53748384988657	0.56
CG7616	CG12768	1.88	0.046	0.39	0.53748384988657	0.56
CG7616	tef	1.86	0.046	0.39	0.53748384988657	0.56
CG7616	E2f1	1.76	0.046	0.39	0.53748384988657	0.56
CG7616	svp	1.75	0.046	0.39	0.53748384988657	0.56
CG7616	ppl	1.74	0.046	0.39	0.53748384988657	0.56
CG7616	Sce	1.7	0.046	0.39	0.53748384988657	0.56
CG7616	TfIIFbeta	1.68	0.046	0.39	0.53748384988657	0.56
CG7616	luna	1.66	0.046	0.39	0.53748384988657	0.56
CG7616	CG13894	1.64	0.046	0.39	0.53748384988657	0.56
CG7616	scro	1.58	0.046	0.39	0.53748384988657	0.56
CG7616	CG2199	1.58	0.046	0.39	0.53748384988657	0.56
CG7616	CG13775	1.55	0.046	0.39	0.53748384988657	0.56
CG7616	mip120	1.55	0.046	0.39	0.53748384988657	0.56
CG7616	sim	1.55	0.046	0.39	0.53748384988657	0.56
GlcAT-P	wdn	5.48	0.365	0.32	0.53748384988657	0.97
GlcAT-P	CG6689	5.41	0.365	0.32	0.53748384988657	0.97
GlcAT-P	pita	3.37	0.365	0.32	0.53748384988657	0.97
GlcAT-P	CG18265	2.9	0.365	0.32	0.53748384988657	0.97
GlcAT-P	Hr39	2.65	0.365	0.32	0.53748384988657	0.97
GlcAT-P	CG4553	2.5	0.365	0.32	0.53748384988657	0.97
GlcAT-P	Bug22	2.48	0.365	0.32	0.53748384988657	0.97
GlcAT-P	YL-1	2.3	0.365	0.32	0.53748384988657	0.97
GlcAT-P	l(3)73Ah	2.27	0.365	0.32	0.53748384988657	0.97
GlcAT-P	Tbp	2.16	0.365	0.32	0.53748384988657	0.97
GlcAT-P	CG8314	2.12	0.365	0.32	0.53748384988657	0.97
GlcAT-P	erm	2.03	0.365	0.32	0.53748384988657	0.97
GlcAT-P	scro	2	0.365	0.32	0.53748384988657	0.97
GlcAT-P	bigmax	1.98	0.365	0.32	0.53748384988657	0.97
GlcAT-P	CG3838	1.95	0.365	0.32	0.53748384988657	0.97
GlcAT-P	Mef2	1.88	0.365	0.32	0.53748384988657	0.97
GlcAT-P	CG8145	1.88	0.365	0.32	0.53748384988657	0.97
GlcAT-P	brk	1.87	0.365	0.32	0.53748384988657	0.97
GlcAT-P	noc	1.85	0.365	0.32	0.53748384988657	0.97
GlcAT-P	CG6272	1.84	0.365	0.32	0.53748384988657	0.97
GlcAT-P	HLH106	1.81	0.365	0.32	0.53748384988657	0.97
GlcAT-P	CG7987	1.79	0.365	0.32	0.53748384988657	0.97
GlcAT-P	CG13624	1.78	0.365	0.32	0.53748384988657	0.97
GlcAT-P	CG6683	1.73	0.365	0.32	0.53748384988657	0.97
GlcAT-P	Usf	1.73	0.365	0.32	0.53748384988657	0.97
GlcAT-P	CG17568	1.69	0.365	0.32	0.53748384988657	0.97
GlcAT-P	MTA1-like	1.68	0.365	0.32	0.53748384988657	0.97
GlcAT-P	dOptix	1.62	0.365	0.32	0.53748384988657	0.97
GlcAT-P	sqz	1.62	0.365	0.32	0.53748384988657	0.97
GlcAT-P	pfk	1.6	0.365	0.32	0.53748384988657	0.97
Plod	CG4707	8.15	0.277	0.19	0.0975900072948533	0.01
Plod	ash1	7.57	0.277	0.19	0.0975900072948533	0.01
Plod	CG11560	6.34	0.277	0.19	0.0975900072948533	0.01
Plod	Mef2	4.65	0.277	0.19	0.0975900072948533	0.01
Plod	CG1792	4.21	0.277	0.19	0.0975900072948533	0.01
Plod	Chrac-14	4.02	0.277	0.19	0.0975900072948533	0.01
Plod	CG10209	3.86	0.277	0.19	0.0975900072948533	0.01
Plod	slim	3.77	0.277	0.19	0.0975900072948533	0.01
Plod	luna	2.87	0.277	0.19	0.0975900072948533	0.01
Plod	CG12768	2.75	0.277	0.19	0.0975900072948533	0.01
Plod	TfAP-2	2.51	0.277	0.19	0.0975900072948533	0.01
Plod	Brf	2.49	0.277	0.19	0.0975900072948533	0.01
Plod	CG8216	2.36	0.277	0.19	0.0975900072948533	0.01
Plod	CG13775	2.36	0.277	0.19	0.0975900072948533	0.01
Plod	apt	2.28	0.277	0.19	0.0975900072948533	0.01
Plod	CG7386	2.23	0.277	0.19	0.0975900072948533	0.01
Plod	CG8314	2.23	0.277	0.19	0.0975900072948533	0.01
Plod	CG3163	2.18	0.277	0.19	0.0975900072948533	0.01
Plod	Camta	2.15	0.277	0.19	0.0975900072948533	0.01
Plod	CG14667	2.14	0.277	0.19	0.0975900072948533	0.01
Plod	Pif1A	2.1	0.277	0.19	0.0975900072948533	0.01
Plod	Opbp	2.1	0.277	0.19	0.0975900072948533	0.01
Plod	Snoo	2.08	0.277	0.19	0.0975900072948533	0.01
Plod	bsh	2.07	0.277	0.19	0.0975900072948533	0.01
Plod	CG30403	2.06	0.277	0.19	0.0975900072948533	0.01
Plod	e(y)3	2.02	0.277	0.19	0.0975900072948533	0.01
Plod	hng2	1.99	0.277	0.19	0.0975900072948533	0.01
Plod	Pcl	1.97	0.277	0.19	0.0975900072948533	0.01
Plod	CG7818	1.94	0.277	0.19	0.0975900072948533	0.01
Plod	Pfk	1.89	0.277	0.19	0.0975900072948533	0.01
Ube3a	CG11247	5.7	0.105	0.08	0.29277002188456	0.62
Ube3a	Bug22	5.23	0.105	0.08	0.29277002188456	0.62
Ube3a	Tusp	4.98	0.105	0.08	0.29277002188456	0.62
Ube3a	CG18265	4.71	0.105	0.08	0.29277002188456	0.62
Ube3a	CG11294	4.26	0.105	0.08	0.29277002188456	0.62
Ube3a	Set2	4.01	0.105	0.08	0.29277002188456	0.62
Ube3a	ktub	3.8	0.105	0.08	0.29277002188456	0.62
Ube3a	svp	3.73	0.105	0.08	0.29277002188456	0.62
Ube3a	CG9799	3.5	0.105	0.08	0.29277002188456	0.62
Ube3a	CG6765	3.34	0.105	0.08	0.29277002188456	0.62
Ube3a	CG2199	3.29	0.105	0.08	0.29277002188456	0.62
Ube3a	Dll	3.19	0.105	0.08	0.29277002188456	0.62
Ube3a	CG14200	3.09	0.105	0.08	0.29277002188456	0.62
Ube3a	ash1	2.93	0.105	0.08	0.29277002188456	0.62
Ube3a	CG6272	2.7	0.105	0.08	0.29277002188456	0.62
Ube3a	CG4936	2.59	0.105	0.08	0.29277002188456	0.62
Ube3a	ecd	2.58	0.105	0.08	0.29277002188456	0.62
Ube3a	pfk	2.47	0.105	0.08	0.29277002188456	0.62
Ube3a	luna	2.47	0.105	0.08	0.29277002188456	0.62
Ube3a	caz	2.45	0.105	0.08	0.29277002188456	0.62
Ube3a	Mtp	2.41	0.105	0.08	0.29277002188456	0.62
Ube3a	Bap170	2.37	0.105	0.08	0.29277002188456	0.62
Ube3a	CG7839	2.31	0.105	0.08	0.29277002188456	0.62
Ube3a	Atu	2.28	0.105	0.08	0.29277002188456	0.62
Ube3a	CG6254	2.17	0.105	0.08	0.29277002188456	0.62
Ube3a	Nufip	2.14	0.105	0.08	0.29277002188456	0.62
Ube3a	CG11696	2.12	0.105	0.08	0.29277002188456	0.62
Ube3a	CG8216	2.11	0.105	0.08	0.29277002188456	0.62
Ube3a	CG4707	2.1	0.105	0.08	0.29277002188456	0.62
Ube3a	CG17359	2.08	0.105	0.08	0.29277002188456	0.62
CG7600	ecd	5.53	0.112	-0.14	0.149071198499986	0.33
CG7600	Bug22	5.39	0.112	-0.14	0.149071198499986	0.33
CG7600	CG3815	4.78	0.112	-0.14	0.149071198499986	0.33
CG7600	NfI	3.98	0.112	-0.14	0.149071198499986	0.33
CG7600	ttk	3.44	0.112	-0.14	0.149071198499986	0.33
CG7600	Asciz	3.3	0.112	-0.14	0.149071198499986	0.33
CG7600	bsh	3.11	0.112	-0.14	0.149071198499986	0.33
CG7600	bigmax	3.1	0.112	-0.14	0.149071198499986	0.33
CG7600	e(y)1	2.8	0.112	-0.14	0.149071198499986	0.33
CG7600	Dip1	2.75	0.112	-0.14	0.149071198499986	0.33
CG7600	ash1	2.6	0.112	-0.14	0.149071198499986	0.33
CG7600	MED11	2.58	0.112	-0.14	0.149071198499986	0.33
CG7600	CG14711	2.57	0.112	-0.14	0.149071198499986	0.33
CG7600	TfIIEalpha	2.47	0.112	-0.14	0.149071198499986	0.33
CG7600	esn	2.42	0.112	-0.14	0.149071198499986	0.33
CG7600	CG44002	2.32	0.112	-0.14	0.149071198499986	0.33
CG7600	dbr	2.24	0.112	-0.14	0.149071198499986	0.33
CG7600	CG33213	2.22	0.112	-0.14	0.149071198499986	0.33
CG7600	ham	2.2	0.112	-0.14	0.149071198499986	0.33
CG7600	Nufip	2.15	0.112	-0.14	0.149071198499986	0.33
CG7600	Tusp	2.06	0.112	-0.14	0.149071198499986	0.33
CG7600	Su(var)2-HP2	2.03	0.112	-0.14	0.149071198499986	0.33
CG7600	Mrtf	2.01	0.112	-0.14	0.149071198499986	0.33
CG7600	Usf	1.96	0.112	-0.14	0.149071198499986	0.33
CG7600	Octbeta2R	1.94	0.112	-0.14	0.149071198499986	0.33
CG7600	Bx	1.84	0.112	-0.14	0.149071198499986	0.33
CG7600	CG6254	1.83	0.112	-0.14	0.149071198499986	0.33
CG7600	CG14710	1.81	0.112	-0.14	0.149071198499986	0.33
CG7600	CG7386	1.81	0.112	-0.14	0.149071198499986	0.33
CG7600	Tbp	1.81	0.112	-0.14	0.149071198499986	0.33
CR44716	egg	7.25	0.052	0.51	0.683130051063973	0.82
CR44716	CG15601	5.26	0.052	0.51	0.683130051063973	0.82
CR44716	Gdi	5.19	0.052	0.51	0.683130051063973	0.82
CR44716	jumu	4.49	0.052	0.51	0.683130051063973	0.82
CR44716	CG3815	3.14	0.052	0.51	0.683130051063973	0.82
CR44716	CG14441	3.09	0.052	0.51	0.683130051063973	0.82
CR44716	CG13894	3.04	0.052	0.51	0.683130051063973	0.82
CR44716	Hr39	2.99	0.052	0.51	0.683130051063973	0.82
CR44716	CG11085	2.96	0.052	0.51	0.683130051063973	0.82
CR44716	CG8578	2.68	0.052	0.51	0.683130051063973	0.82
CR44716	Bug22	2.64	0.052	0.51	0.683130051063973	0.82
CR44716	Glut4EF	2.54	0.052	0.51	0.683130051063973	0.82
CR44716	elB	2.42	0.052	0.51	0.683130051063973	0.82
CR44716	CG4820	2.39	0.052	0.51	0.683130051063973	0.82
CR44716	Vsx2	2.29	0.052	0.51	0.683130051063973	0.82
CR44716	Tbp	2.16	0.052	0.51	0.683130051063973	0.82
CR44716	noc	2.02	0.052	0.51	0.683130051063973	0.82
CR44716	ppl	2.01	0.052	0.51	0.683130051063973	0.82
CR44716	Brf	1.95	0.052	0.51	0.683130051063973	0.82
CR44716	CG9426	1.95	0.052	0.51	0.683130051063973	0.82
CR44716	CG32700	1.93	0.052	0.51	0.683130051063973	0.82
CR44716	fd59A	1.92	0.052	0.51	0.683130051063973	0.82
CR44716	mip120	1.87	0.052	0.51	0.683130051063973	0.82
CR44716	pfk	1.84	0.052	0.51	0.683130051063973	0.82
CR44716	crc	1.8	0.052	0.51	0.683130051063973	0.82
CR44716	brk	1.8	0.052	0.51	0.683130051063973	0.82
CR44716	RunxB	1.79	0.052	0.51	0.683130051063973	0.82
CR44716	MRG15	1.79	0.052	0.51	0.683130051063973	0.82
CR44716	svp	1.78	0.052	0.51	0.683130051063973	0.82
CR44716	bab2	1.74	0.052	0.51	0.683130051063973	0.82
CG6163	ush	8.97	0.104	0.5	0.382970843102535	0.57
CG6163	Plzf	5.05	0.104	0.5	0.382970843102535	0.57
CG6163	hng3	4.45	0.104	0.5	0.382970843102535	0.57
CG6163	tara	4.42	0.104	0.5	0.382970843102535	0.57
CG6163	CG9650	3.41	0.104	0.5	0.382970843102535	0.57
CG6163	Chrac-16	3.4	0.104	0.5	0.382970843102535	0.57
CG6163	ssp	2.9	0.104	0.5	0.382970843102535	0.57
CG6163	MED18	2.86	0.104	0.5	0.382970843102535	0.57
CG6163	Dip1	2.85	0.104	0.5	0.382970843102535	0.57
CG6163	CG11723	2.72	0.104	0.5	0.382970843102535	0.57
CG6163	CG12236	2.23	0.104	0.5	0.382970843102535	0.57
CG6163	CG4328	2.14	0.104	0.5	0.382970843102535	0.57
CG6163	Asciz	2.09	0.104	0.5	0.382970843102535	0.57
CG6163	CG9799	2.03	0.104	0.5	0.382970843102535	0.57
CG6163	CG11695	2.01	0.104	0.5	0.382970843102535	0.57
CG6163	Tip60	1.96	0.104	0.5	0.382970843102535	0.57
CG6163	CG13775	1.93	0.104	0.5	0.382970843102535	0.57
CG6163	CG7518	1.91	0.104	0.5	0.382970843102535	0.57
CG6163	CG34422	1.85	0.104	0.5	0.382970843102535	0.57
CG6163	CG2889	1.83	0.104	0.5	0.382970843102535	0.57
CG6163	pros	1.81	0.104	0.5	0.382970843102535	0.57
CG6163	Rbsn-5	1.81	0.104	0.5	0.382970843102535	0.57
CG6163	Tusp	1.8	0.104	0.5	0.382970843102535	0.57
CG6163	CG12267	1.77	0.104	0.5	0.382970843102535	0.57
CG6163	ADD1	1.73	0.104	0.5	0.382970843102535	0.57
CG6163	crc	1.73	0.104	0.5	0.382970843102535	0.57
CG6163	Met	1.71	0.104	0.5	0.382970843102535	0.57
CG6163	esn	1.69	0.104	0.5	0.382970843102535	0.57
CG6163	CG6765	1.67	0.104	0.5	0.382970843102535	0.57
CG6163	tup	1.65	0.104	0.5	0.382970843102535	0.57
Mob2	Su(var)3-9	4.69	0.416	0.3	0.382970843102535	0.35
Mob2	Atf3	4.25	0.416	0.3	0.382970843102535	0.35
Mob2	Atf-2	4.18	0.416	0.3	0.382970843102535	0.35
Mob2	CG13775	3.66	0.416	0.3	0.382970843102535	0.35
Mob2	CG11294	3.38	0.416	0.3	0.382970843102535	0.35
Mob2	crc	3.37	0.416	0.3	0.382970843102535	0.35
Mob2	CG30403	3.17	0.416	0.3	0.382970843102535	0.35
Mob2	ppl	2.83	0.416	0.3	0.382970843102535	0.35
Mob2	sima	2.64	0.416	0.3	0.382970843102535	0.35
Mob2	CG9776	2.63	0.416	0.3	0.382970843102535	0.35
Mob2	nvy	2.54	0.416	0.3	0.382970843102535	0.35
Mob2	Lim3	2.52	0.416	0.3	0.382970843102535	0.35
Mob2	MRG15	2.47	0.416	0.3	0.382970843102535	0.35
Mob2	Octbeta2R	2.42	0.416	0.3	0.382970843102535	0.35
Mob2	tara	2.26	0.416	0.3	0.382970843102535	0.35
Mob2	CG11695	2.26	0.416	0.3	0.382970843102535	0.35
Mob2	GATAd	2.16	0.416	0.3	0.382970843102535	0.35
Mob2	CG4553	2.15	0.416	0.3	0.382970843102535	0.35
Mob2	Pcl	2.14	0.416	0.3	0.382970843102535	0.35
Mob2	TFAM	2.12	0.416	0.3	0.382970843102535	0.35
Mob2	Taf5	2.07	0.416	0.3	0.382970843102535	0.35
Mob2	jing	2.03	0.416	0.3	0.382970843102535	0.35
Mob2	CG14441	2.02	0.416	0.3	0.382970843102535	0.35
Mob2	MED25	2.02	0.416	0.3	0.382970843102535	0.35
Mob2	achi	1.97	0.416	0.3	0.382970843102535	0.35
Mob2	Pfk	1.96	0.416	0.3	0.382970843102535	0.35
Mob2	CG12768	1.95	0.416	0.3	0.382970843102535	0.35
Mob2	Sox102F	1.94	0.416	0.3	0.382970843102535	0.35
Mob2	Chrac-16	1.87	0.416	0.3	0.382970843102535	0.35
Mob2	CG12942	1.87	0.416	0.3	0.382970843102535	0.35
CG7394	CG7785	4.38	0.136	0.46	0.683130051063973	0.85
CG7394	CG10565	3.62	0.136	0.46	0.683130051063973	0.85
CG7394	dmrt99B	3.47	0.136	0.46	0.683130051063973	0.85
CG7394	CG11456	3.46	0.136	0.46	0.683130051063973	0.85
CG7394	MED4	3.45	0.136	0.46	0.683130051063973	0.85
CG7394	CG11902	3.43	0.136	0.46	0.683130051063973	0.85
CG7394	trem	3.39	0.136	0.46	0.683130051063973	0.85
CG7394	bon	3.27	0.136	0.46	0.683130051063973	0.85
CG7394	wdn	3.27	0.136	0.46	0.683130051063973	0.85
CG7394	spt4	3.08	0.136	0.46	0.683130051063973	0.85
CG7394	MED18	2.9	0.136	0.46	0.683130051063973	0.85
CG7394	ZnT49B	2.64	0.136	0.46	0.683130051063973	0.85
CG7394	Usf	2.53	0.136	0.46	0.683130051063973	0.85
CG7394	CG9305	2.38	0.136	0.46	0.683130051063973	0.85
CG7394	phol	2.36	0.136	0.46	0.683130051063973	0.85
CG7394	zfh1	2.25	0.136	0.46	0.683130051063973	0.85
CG7394	Hr78	2.11	0.136	0.46	0.683130051063973	0.85
CG7394	CG18265	2.1	0.136	0.46	0.683130051063973	0.85
CG7394	ecd	2.09	0.136	0.46	0.683130051063973	0.85
CG7394	Dh44-R2	2.07	0.136	0.46	0.683130051063973	0.85
CG7394	CG13894	2.03	0.136	0.46	0.683130051063973	0.85
CG7394	CG10274	2.01	0.136	0.46	0.683130051063973	0.85
CG7394	Pbp95	1.95	0.136	0.46	0.683130051063973	0.85
CG7394	Atu	1.92	0.136	0.46	0.683130051063973	0.85
CG7394	CG14710	1.91	0.136	0.46	0.683130051063973	0.85
CG7394	Tip60	1.88	0.136	0.46	0.683130051063973	0.85
CG7394	CG13775	1.87	0.136	0.46	0.683130051063973	0.85
CG7394	CG17361	1.86	0.136	0.46	0.683130051063973	0.85
CG7394	mute	1.82	0.136	0.46	0.683130051063973	0.85
CG7394	toy	1.8	0.136	0.46	0.683130051063973	0.85
CG33267	Bug22	5.81	0.091	0.22	0.53748384988657	0.68
CG33267	dVsx	4.8	0.091	0.22	0.53748384988657	0.68
CG33267	Chrac-16	4.48	0.091	0.22	0.53748384988657	0.68
CG33267	YL-1	3.21	0.091	0.22	0.53748384988657	0.68
CG33267	CG4707	3.09	0.091	0.22	0.53748384988657	0.68
CG33267	chif	2.92	0.091	0.22	0.53748384988657	0.68
CG33267	Pbp95	2.6	0.091	0.22	0.53748384988657	0.68
CG33267	CG5033	2.59	0.091	0.22	0.53748384988657	0.68
CG33267	ey	2.56	0.091	0.22	0.53748384988657	0.68
CG33267	CG14667	2.43	0.091	0.22	0.53748384988657	0.68
CG33267	NfI	2.29	0.091	0.22	0.53748384988657	0.68
CG33267	CG7987	2.24	0.091	0.22	0.53748384988657	0.68
CG33267	CG11902	2.23	0.091	0.22	0.53748384988657	0.68
CG33267	CG2199	2.1	0.091	0.22	0.53748384988657	0.68
CG33267	stwl	2.1	0.091	0.22	0.53748384988657	0.68
CG33267	CG14438	2.08	0.091	0.22	0.53748384988657	0.68
CG33267	sqz	2.04	0.091	0.22	0.53748384988657	0.68
CG33267	CG14441	2	0.091	0.22	0.53748384988657	0.68
CG33267	vvl	1.99	0.091	0.22	0.53748384988657	0.68
CG33267	grau	1.95	0.091	0.22	0.53748384988657	0.68
CG33267	CG3726	1.94	0.091	0.22	0.53748384988657	0.68
CG33267	CG4360	1.92	0.091	0.22	0.53748384988657	0.68
CG33267	CG6907	1.84	0.091	0.22	0.53748384988657	0.68
CG33267	Mes4	1.82	0.091	0.22	0.53748384988657	0.68
CG33267	CG2116	1.8	0.091	0.22	0.53748384988657	0.68
CG33267	CG17612	1.72	0.091	0.22	0.53748384988657	0.68
CG33267	Nufip	1.69	0.091	0.22	0.53748384988657	0.68
CG33267	MED15	1.66	0.091	0.22	0.53748384988657	0.68
CG33267	CG17803	1.65	0.091	0.22	0.53748384988657	0.68
CG33267	CG11456	1.63	0.091	0.22	0.53748384988657	0.68
CG7368	apt	7.46	0.131	0.1	0.254823595718813	0.31
CG7368	toy	5.96	0.131	0.1	0.254823595718813	0.31
CG7368	E(var)3-9	5.1	0.131	0.1	0.254823595718813	0.31
CG7368	pros	4.36	0.131	0.1	0.254823595718813	0.31
CG7368	CG5196	3.73	0.131	0.1	0.254823595718813	0.31
CG7368	TfIIEalpha	3.65	0.131	0.1	0.254823595718813	0.31
CG7368	Psc	3.48	0.131	0.1	0.254823595718813	0.31
CG7368	fd59A	3.36	0.131	0.1	0.254823595718813	0.31
CG7368	CG7101	2.87	0.131	0.1	0.254823595718813	0.31
CG7368	CG2116	2.85	0.131	0.1	0.254823595718813	0.31
CG7368	Ets97D	2.75	0.131	0.1	0.254823595718813	0.31
CG7368	CG11317	2.6	0.131	0.1	0.254823595718813	0.31
CG7368	MED20	2.51	0.131	0.1	0.254823595718813	0.31
CG7368	CG45071	2.46	0.131	0.1	0.254823595718813	0.31
CG7368	CG18265	2.39	0.131	0.1	0.254823595718813	0.31
CG7368	CG34422	2.39	0.131	0.1	0.254823595718813	0.31
CG7368	nvy	2.38	0.131	0.1	0.254823595718813	0.31
CG7368	CG14117	2.16	0.131	0.1	0.254823595718813	0.31
CG7368	D	2.08	0.131	0.1	0.254823595718813	0.31
CG7368	TFAM	2.06	0.131	0.1	0.254823595718813	0.31
CG7368	Dh44-R2	2.05	0.131	0.1	0.254823595718813	0.31
CG7368	mld	2.02	0.131	0.1	0.254823595718813	0.31
CG7368	CG4360	2.01	0.131	0.1	0.254823595718813	0.31
CG7368	hang	2	0.131	0.1	0.254823595718813	0.31
CG7368	CG3815	1.98	0.131	0.1	0.254823595718813	0.31
CG7368	CR43671	1.94	0.131	0.1	0.254823595718813	0.31
CG7368	CG11247	1.93	0.131	0.1	0.254823595718813	0.31
CG7368	CG3163	1.93	0.131	0.1	0.254823595718813	0.31
CG7368	CG7839	1.84	0.131	0.1	0.254823595718813	0.31
CG7368	Dll	1.8	0.131	0.1	0.254823595718813	0.31
CG6084	lov	7.51	0.175	0.75	1	0.83
CG6084	CG9650	7.49	0.175	0.75	1	0.83
CG6084	CG8216	6.59	0.175	0.75	1	0.83
CG6084	aop	6.34	0.175	0.75	1	0.83
CG6084	Snoo	5.73	0.175	0.75	1	0.83
CG6084	dom	5.29	0.175	0.75	1	0.83
CG6084	Met	4.97	0.175	0.75	1	0.83
CG6084	caz	4.95	0.175	0.75	1	0.83
CG6084	scro	4.55	0.175	0.75	1	0.83
CG6084	MED25	4.28	0.175	0.75	1	0.83
CG6084	CG2202	4.16	0.175	0.75	1	0.83
CG6084	pdm3	3.83	0.175	0.75	1	0.83
CG6084	tara	3.83	0.175	0.75	1	0.83
CG6084	HLH106	3.78	0.175	0.75	1	0.83
CG6084	hth	3.47	0.175	0.75	1	0.83
CG6084	Glut4EF	3.45	0.175	0.75	1	0.83
CG6084	Gdi	3.43	0.175	0.75	1	0.83
CG6084	bon	3.09	0.175	0.75	1	0.83
CG6084	CG5196	3.07	0.175	0.75	1	0.83
CG6084	ppl	3.03	0.175	0.75	1	0.83
CG6084	CG31388	2.94	0.175	0.75	1	0.83
CG6084	CG4553	2.73	0.175	0.75	1	0.83
CG6084	E2f1	2.69	0.175	0.75	1	0.83
CG6084	CG6254	2.68	0.175	0.75	1	0.83
CG6084	schlank	2.64	0.175	0.75	1	0.83
CG6084	vvl	2.58	0.175	0.75	1	0.83
CG6084	CG6276	2.57	0.175	0.75	1	0.83
CG6084	CG14710	2.47	0.175	0.75	1	0.83
CG6084	CG14711	2.47	0.175	0.75	1	0.83
CG6084	CG17803	2.44	0.175	0.75	1	0.83
RIOK1	ZnT49B	8.64	0.058	0.09	0.447213595499958	0.52
RIOK1	gce	4.82	0.058	0.09	0.447213595499958	0.52
RIOK1	ash2	2.48	0.058	0.09	0.447213595499958	0.52
RIOK1	nerfin-1	2.4	0.058	0.09	0.447213595499958	0.52
RIOK1	CG3815	2.36	0.058	0.09	0.447213595499958	0.52
RIOK1	Dll	2.28	0.058	0.09	0.447213595499958	0.52
RIOK1	CG12219	2.27	0.058	0.09	0.447213595499958	0.52
RIOK1	dve	2.21	0.058	0.09	0.447213595499958	0.52
RIOK1	su(Hw)	2.21	0.058	0.09	0.447213595499958	0.52
RIOK1	Hr96	2.13	0.058	0.09	0.447213595499958	0.52
RIOK1	NfI	2.09	0.058	0.09	0.447213595499958	0.52
RIOK1	e(y)2	2.05	0.058	0.09	0.447213595499958	0.52
RIOK1	rn	2.01	0.058	0.09	0.447213595499958	0.52
RIOK1	kn	1.98	0.058	0.09	0.447213595499958	0.52
RIOK1	CG10631	1.95	0.058	0.09	0.447213595499958	0.52
RIOK1	CG15435	1.9	0.058	0.09	0.447213595499958	0.52
RIOK1	hng1	1.89	0.058	0.09	0.447213595499958	0.52
RIOK1	CG5033	1.89	0.058	0.09	0.447213595499958	0.52
RIOK1	Dref	1.86	0.058	0.09	0.447213595499958	0.52
RIOK1	Ada2b	1.82	0.058	0.09	0.447213595499958	0.52
RIOK1	Fen1	1.81	0.058	0.09	0.447213595499958	0.52
RIOK1	Pc	1.79	0.058	0.09	0.447213595499958	0.52
RIOK1	tef	1.78	0.058	0.09	0.447213595499958	0.52
RIOK1	CG2889	1.76	0.058	0.09	0.447213595499958	0.52
RIOK1	CG10147	1.74	0.058	0.09	0.447213595499958	0.52
RIOK1	CG11560	1.73	0.058	0.09	0.447213595499958	0.52
RIOK1	hng2	1.69	0.058	0.09	0.447213595499958	0.52
RIOK1	dm	1.62	0.058	0.09	0.447213595499958	0.52
RIOK1	CG14711	1.61	0.058	0.09	0.447213595499958	0.52
RIOK1	scro	1.56	0.058	0.09	0.447213595499958	0.52
Pallidin	CG4404	9.89	0.111	0.37	0.683130051063973	0.91
Pallidin	Cenp-C	7.3	0.111	0.37	0.683130051063973	0.91
Pallidin	CG43689	4.25	0.111	0.37	0.683130051063973	0.91
Pallidin	CG34376	3.28	0.111	0.37	0.683130051063973	0.91
Pallidin	Dh44-R2	3.21	0.111	0.37	0.683130051063973	0.91
Pallidin	MBD-R2	3.11	0.111	0.37	0.683130051063973	0.91
Pallidin	pita	2.9	0.111	0.37	0.683130051063973	0.91
Pallidin	CG4328	2.83	0.111	0.37	0.683130051063973	0.91
Pallidin	ttk	2.74	0.111	0.37	0.683130051063973	0.91
Pallidin	CG14438	2.56	0.111	0.37	0.683130051063973	0.91
Pallidin	CG6686	2.17	0.111	0.37	0.683130051063973	0.91
Pallidin	Bx	2.15	0.111	0.37	0.683130051063973	0.91
Pallidin	Camta	2.1	0.111	0.37	0.683130051063973	0.91
Pallidin	CG6276	2.1	0.111	0.37	0.683130051063973	0.91
Pallidin	mTTF	2.05	0.111	0.37	0.683130051063973	0.91
Pallidin	Bug22	1.97	0.111	0.37	0.683130051063973	0.91
Pallidin	Ets97D	1.9	0.111	0.37	0.683130051063973	0.91
Pallidin	CG10274	1.87	0.111	0.37	0.683130051063973	0.91
Pallidin	e(y)1	1.86	0.111	0.37	0.683130051063973	0.91
Pallidin	Sox102F	1.81	0.111	0.37	0.683130051063973	0.91
Pallidin	vdOptix	1.79	0.111	0.37	0.683130051063973	0.91
Pallidin	CG8388	1.78	0.111	0.37	0.683130051063973	0.91
Pallidin	fru	1.77	0.111	0.37	0.683130051063973	0.91
Pallidin	CG11695	1.74	0.111	0.37	0.683130051063973	0.91
Pallidin	ecd	1.69	0.111	0.37	0.683130051063973	0.91
Pallidin	E2f1	1.68	0.111	0.37	0.683130051063973	0.91
Pallidin	ADD1	1.63	0.111	0.37	0.683130051063973	0.91
Pallidin	CG6272	1.61	0.111	0.37	0.683130051063973	0.91
Pallidin	Cdk8	1.59	0.111	0.37	0.683130051063973	0.91
Pallidin	Ravus	1.58	0.111	0.37	0.683130051063973	0.91
CG14135	CG17568	5.81	0.099	0.39	0.227710017021324	0.58
CG14135	CG16863	3.91	0.099	0.39	0.227710017021324	0.58
CG14135	Brd8	3.76	0.099	0.39	0.227710017021324	0.58
CG14135	CG13624	3.59	0.099	0.39	0.227710017021324	0.58
CG14135	Plzf	3.47	0.099	0.39	0.227710017021324	0.58
CG14135	Dh44-R2	3.03	0.099	0.39	0.227710017021324	0.58
CG14135	Lmpt	2.96	0.099	0.39	0.227710017021324	0.58
CG14135	Tip60	2.82	0.099	0.39	0.227710017021324	0.58
CG14135	CG17361	2.73	0.099	0.39	0.227710017021324	0.58
CG14135	CG12768	2.65	0.099	0.39	0.227710017021324	0.58
CG14135	E(var)3-9	2.6	0.099	0.39	0.227710017021324	0.58
CG14135	dve	2.5	0.099	0.39	0.227710017021324	0.58
CG14135	CG7839	2.31	0.099	0.39	0.227710017021324	0.58
CG14135	CG5196	2.25	0.099	0.39	0.227710017021324	0.58
CG14135	ab	2.23	0.099	0.39	0.227710017021324	0.58
CG14135	pdm3	2.2	0.099	0.39	0.227710017021324	0.58
CG14135	CG44002	2.18	0.099	0.39	0.227710017021324	0.58
CG14135	pita	2.1	0.099	0.39	0.227710017021324	0.58
CG14135	CG10949	2.05	0.099	0.39	0.227710017021324	0.58
CG14135	mip120	1.84	0.099	0.39	0.227710017021324	0.58
CG14135	Pcl	1.84	0.099	0.39	0.227710017021324	0.58
CG14135	GATAd	1.79	0.099	0.39	0.227710017021324	0.58
CG14135	CG30020	1.78	0.099	0.39	0.227710017021324	0.58
CG14135	dbr	1.73	0.099	0.39	0.227710017021324	0.58
CG14135	Opbp	1.69	0.099	0.39	0.227710017021324	0.58
CG14135	CG2202	1.68	0.099	0.39	0.227710017021324	0.58
CG14135	CG31365	1.62	0.099	0.39	0.227710017021324	0.58
CG14135	schlank	1.6	0.099	0.39	0.227710017021324	0.58
CG14135	CG17802	1.6	0.099	0.39	0.227710017021324	0.58
CG14135	trem	1.56	0.099	0.39	0.227710017021324	0.58
Bmcp	woc	6.69	0.123	0.04	0.29277002188456	0.31
Bmcp	MED15	5.1	0.123	0.04	0.29277002188456	0.31
Bmcp	Mes4	3.79	0.123	0.04	0.29277002188456	0.31
Bmcp	Taf2	3.28	0.123	0.04	0.29277002188456	0.31
Bmcp	CG7518	3.24	0.123	0.04	0.29277002188456	0.31
Bmcp	Pfk	3.07	0.123	0.04	0.29277002188456	0.31
Bmcp	CG12768	2.84	0.123	0.04	0.29277002188456	0.31
Bmcp	caz	2.8	0.123	0.04	0.29277002188456	0.31
Bmcp	fru	2.66	0.123	0.04	0.29277002188456	0.31
Bmcp	fkh	2.52	0.123	0.04	0.29277002188456	0.31
Bmcp	CR43671	2.48	0.123	0.04	0.29277002188456	0.31
Bmcp	Asciz	2.43	0.123	0.04	0.29277002188456	0.31
Bmcp	MED20	2.43	0.123	0.04	0.29277002188456	0.31
Bmcp	ab	2.38	0.123	0.04	0.29277002188456	0.31
Bmcp	CG8924	2.33	0.123	0.04	0.29277002188456	0.31
Bmcp	Set2	2.32	0.123	0.04	0.29277002188456	0.31
Bmcp	CG6686	2.29	0.123	0.04	0.29277002188456	0.31
Bmcp	Vsx1	2.06	0.123	0.04	0.29277002188456	0.31
Bmcp	CG45071	2.04	0.123	0.04	0.29277002188456	0.31
Bmcp	mod	1.87	0.123	0.04	0.29277002188456	0.31
Bmcp	sage	1.76	0.123	0.04	0.29277002188456	0.31
Bmcp	CG17806	1.75	0.123	0.04	0.29277002188456	0.31
Bmcp	CR43670	1.74	0.123	0.04	0.29277002188456	0.31
Bmcp	CG8314	1.71	0.123	0.04	0.29277002188456	0.31
Bmcp	Hmg-2	1.6	0.123	0.04	0.29277002188456	0.31
Bmcp	sqz	1.59	0.123	0.04	0.29277002188456	0.31
Bmcp	ph-p	1.58	0.123	0.04	0.29277002188456	0.31
Bmcp	CG10949	1.58	0.123	0.04	0.29277002188456	0.31
Bmcp	Acf1	1.56	0.123	0.04	0.29277002188456	0.31
Bmcp	CG4424	1.53	0.123	0.04	0.29277002188456	0.31
CG6024	mrn	4.6	0.319	-0.2	0.2	0.29
CG6024	Mrtf	3.09	0.319	-0.2	0.2	0.29
CG6024	ash1	2.95	0.319	-0.2	0.2	0.29
CG6024	stwl	2.9	0.319	-0.2	0.2	0.29
CG6024	hth	2.51	0.319	-0.2	0.2	0.29
CG6024	Met	2.5	0.319	-0.2	0.2	0.29
CG6024	tsh	2.4	0.319	-0.2	0.2	0.29
CG6024	CG4820	2.4	0.319	-0.2	0.2	0.29
CG6024	stc	2.39	0.319	-0.2	0.2	0.29
CG6024	CG7987	2.39	0.319	-0.2	0.2	0.29
CG6024	CG12236	2.3	0.319	-0.2	0.2	0.29
CG6024	Ravus	2.23	0.319	-0.2	0.2	0.29
CG6024	achi	2.23	0.319	-0.2	0.2	0.29
CG6024	CG4404	1.98	0.319	-0.2	0.2	0.29
CG6024	jumu	1.94	0.319	-0.2	0.2	0.29
CG6024	Usf	1.93	0.319	-0.2	0.2	0.29
CG6024	MED25	1.91	0.319	-0.2	0.2	0.29
CG6024	grau	1.86	0.319	-0.2	0.2	0.29
CG6024	fru	1.85	0.319	-0.2	0.2	0.29
CG6024	Cdc5	1.81	0.319	-0.2	0.2	0.29
CG6024	ppl	1.8	0.319	-0.2	0.2	0.29
CG6024	schlank	1.77	0.319	-0.2	0.2	0.29
CG6024	Atf-2	1.76	0.319	-0.2	0.2	0.29
CG6024	CHES-1-like	1.75	0.319	-0.2	0.2	0.29
CG6024	brk	1.72	0.319	-0.2	0.2	0.29
CG6024	hng2	1.68	0.319	-0.2	0.2	0.29
CG6024	Elp3	1.6	0.319	-0.2	0.2	0.29
CG6024	ktub	1.59	0.319	-0.2	0.2	0.29
CG6024	ap	1.58	0.319	-0.2	0.2	0.29
CG6024	TfAP-2	1.57	0.319	-0.2	0.2	0.29
CG10907	CG14667	8.06	0.171	-0.15	0.174077655955698	0.43
CG10907	Acf1	5.87	0.171	-0.15	0.174077655955698	0.43
CG10907	CG3281	4.3	0.171	-0.15	0.174077655955698	0.43
CG10907	CG10949	4.17	0.171	-0.15	0.174077655955698	0.43
CG10907	Hmx	4.06	0.171	-0.15	0.174077655955698	0.43
CG10907	CG3313	3.63	0.171	-0.15	0.174077655955698	0.43
CG10907	CG2889	3.4	0.171	-0.15	0.174077655955698	0.43
CG10907	CG14200	3.34	0.171	-0.15	0.174077655955698	0.43
CG10907	CG1792	3.31	0.171	-0.15	0.174077655955698	0.43
CG10907	e(y)3	3.08	0.171	-0.15	0.174077655955698	0.43
CG10907	CG15435	3.04	0.171	-0.15	0.174077655955698	0.43
CG10907	caz	2.89	0.171	-0.15	0.174077655955698	0.43
CG10907	CG34422	2.86	0.171	-0.15	0.174077655955698	0.43
CG10907	CG7785	2.8	0.171	-0.15	0.174077655955698	0.43
CG10907	az2	2.55	0.171	-0.15	0.174077655955698	0.43
CG10907	CG3726	2.47	0.171	-0.15	0.174077655955698	0.43
CG10907	CG34340	2.47	0.171	-0.15	0.174077655955698	0.43
CG10907	ecd	2.44	0.171	-0.15	0.174077655955698	0.43
CG10907	bab1	2.27	0.171	-0.15	0.174077655955698	0.43
CG10907	CG18476	2.22	0.171	-0.15	0.174077655955698	0.43
CG10907	CG15601	2.2	0.171	-0.15	0.174077655955698	0.43
CG10907	Pbp95	2.18	0.171	-0.15	0.174077655955698	0.43
CG10907	CG12942	2.05	0.171	-0.15	0.174077655955698	0.43
CG10907	CG11723	1.89	0.171	-0.15	0.174077655955698	0.43
CG10907	Sce	1.86	0.171	-0.15	0.174077655955698	0.43
CG10907	Mef2	1.83	0.171	-0.15	0.174077655955698	0.43
CG10907	CG32105	1.82	0.171	-0.15	0.174077655955698	0.43
CG10907	ap	1.82	0.171	-0.15	0.174077655955698	0.43
CG10907	CG13775	1.81	0.171	-0.15	0.174077655955698	0.43
CG10907	CG6276	1.8	0.171	-0.15	0.174077655955698	0.43
CG14130	Hmx	4.85	0.043	-0.15	0.447213595499958	0.85
CG14130	sima	3.6	0.043	-0.15	0.447213595499958	0.85
CG14130	mld	3.47	0.043	-0.15	0.447213595499958	0.85
CG14130	her	3.23	0.043	-0.15	0.447213595499958	0.85
CG14130	CG12942	3.11	0.043	-0.15	0.447213595499958	0.85
CG14130	toy	3.03	0.043	-0.15	0.447213595499958	0.85
CG14130	Set2	2.91	0.043	-0.15	0.447213595499958	0.85
CG14130	mor	2.41	0.043	-0.15	0.447213595499958	0.85
CG14130	CG34422	2.32	0.043	-0.15	0.447213595499958	0.85
CG14130	CG17829	2.32	0.043	-0.15	0.447213595499958	0.85
CG14130	kn	2.1	0.043	-0.15	0.447213595499958	0.85
CG14130	CG12219	2.1	0.043	-0.15	0.447213595499958	0.85
CG14130	CycH	2.03	0.043	-0.15	0.447213595499958	0.85
CG14130	foxo	1.99	0.043	-0.15	0.447213595499958	0.85
CG14130	Pfk	1.99	0.043	-0.15	0.447213595499958	0.85
CG14130	E2f1	1.97	0.043	-0.15	0.447213595499958	0.85
CG14130	CG10147	1.94	0.043	-0.15	0.447213595499958	0.85
CG14130	CG12768	1.92	0.043	-0.15	0.447213595499958	0.85
CG14130	E(var)3-9	1.91	0.043	-0.15	0.447213595499958	0.85
CG14130	dalao	1.72	0.043	-0.15	0.447213595499958	0.85
CG14130	Taf5	1.71	0.043	-0.15	0.447213595499958	0.85
CG14130	Hr78	1.71	0.043	-0.15	0.447213595499958	0.85
CG14130	CG10949	1.68	0.043	-0.15	0.447213595499958	0.85
CG14130	TH1	1.66	0.043	-0.15	0.447213595499958	0.85
CG14130	CG7839	1.6	0.043	-0.15	0.447213595499958	0.85
CG14130	tj	1.6	0.043	-0.15	0.447213595499958	0.85
CG14130	row	1.6	0.043	-0.15	0.447213595499958	0.85
CG14130	CG4820	1.59	0.043	-0.15	0.447213595499958	0.85
CG14130	CG17359	1.57	0.043	-0.15	0.447213595499958	0.85
CG14130	CG7101	1.54	0.043	-0.15	0.447213595499958	0.85
CG11597	ZnT49B	5.65	0.139	0.57	1	0.85
CG11597	Dad	4.03	0.139	0.57	1	0.85
CG11597	msl-3	3.66	0.139	0.57	1	0.85
CG11597	lov	3.37	0.139	0.57	1	0.85
CG11597	Met	2.89	0.139	0.57	1	0.85
CG11597	CG9799	2.55	0.139	0.57	1	0.85
CG11597	mirr	2.26	0.139	0.57	1	0.85
CG11597	CG2611	2.24	0.139	0.57	1	0.85
CG11597	Pcl	2.17	0.139	0.57	1	0.85
CG11597	Fen1	2.03	0.139	0.57	1	0.85
CG11597	Set2	2	0.139	0.57	1	0.85
CG11597	hth	1.99	0.139	0.57	1	0.85
CG11597	CG9932	1.95	0.139	0.57	1	0.85
CG11597	CG13775	1.9	0.139	0.57	1	0.85
CG11597	CG17829	1.87	0.139	0.57	1	0.85
CG11597	CG7745	1.82	0.139	0.57	1	0.85
CG11597	MED25	1.8	0.139	0.57	1	0.85
CG11597	MED22	1.76	0.139	0.57	1	0.85
CG11597	dve	1.74	0.139	0.57	1	0.85
CG11597	CG6769	1.74	0.139	0.57	1	0.85
CG11597	Chrac-14	1.73	0.139	0.57	1	0.85
CG11597	Hakai	1.72	0.139	0.57	1	0.85
CG11597	Trf	1.7	0.139	0.57	1	0.85
CG11597	Lmpt	1.63	0.139	0.57	1	0.85
CG11597	Camta	1.63	0.139	0.57	1	0.85
CG11597	CG33213	1.62	0.139	0.57	1	0.85
CG11597	luna	1.61	0.139	0.57	1	0.85
CG11597	her	1.6	0.139	0.57	1	0.85
CG11597	CG8145	1.55	0.139	0.57	1	0.85
CG11597	CG4404	1.52	0.139	0.57	1	0.85
CG32095	pita	3.18	0.091	-0.4	0.2	0.21
CG32095	Hmg-2	2.69	0.091	-0.4	0.2	0.21
CG32095	CG6907	2.5	0.091	-0.4	0.2	0.21
CG32095	MED22	2.45	0.091	-0.4	0.2	0.21
CG32095	CG18764	2.4	0.091	-0.4	0.2	0.21
CG32095	CG7745	2.25	0.091	-0.4	0.2	0.21
CG32095	Usf	2.22	0.091	-0.4	0.2	0.21
CG32095	E2f1	2.07	0.091	-0.4	0.2	0.21
CG32095	erm	2.03	0.091	-0.4	0.2	0.21
CG32095	spt4	1.8	0.091	-0.4	0.2	0.21
CG32095	Kdm2	1.78	0.091	-0.4	0.2	0.21
CG32095	kn	1.75	0.091	-0.4	0.2	0.21
CG32095	Mlp84B	1.74	0.091	-0.4	0.2	0.21
CG32095	woc	1.73	0.091	-0.4	0.2	0.21
CG32095	dmrt99B	1.71	0.091	-0.4	0.2	0.21
CG32095	CG13894	1.68	0.091	-0.4	0.2	0.21
CG32095	Pcl	1.67	0.091	-0.4	0.2	0.21
CG32095	Pbp95	1.67	0.091	-0.4	0.2	0.21
CG32095	CG17829	1.66	0.091	-0.4	0.2	0.21
CG32095	hth	1.65	0.091	-0.4	0.2	0.21
CG32095	danr	1.64	0.091	-0.4	0.2	0.21
CG32095	trem	1.64	0.091	-0.4	0.2	0.21
CG32095	ZnT49B	1.63	0.091	-0.4	0.2	0.21
CG32095	CG17612	1.58	0.091	-0.4	0.2	0.21
CG32095	CG7101	1.56	0.091	-0.4	0.2	0.21
CG32095	Hakai	1.53	0.091	-0.4	0.2	0.21
CG32095	mirr	1.53	0.091	-0.4	0.2	0.21
CG32095	ash1	1.52	0.091	-0.4	0.2	0.21
CG32095	Trf	1.49	0.091	-0.4	0.2	0.21
CG32095	phol	1.43	0.091	-0.4	0.2	0.21
l(3)j2D3	MRG15	7.18	0.145	0.09	0.382970843102535	0.73
l(3)j2D3	slim	6.65	0.145	0.09	0.382970843102535	0.73
l(3)j2D3	dalao	6.63	0.145	0.09	0.382970843102535	0.73
l(3)j2D3	Mtp	6.47	0.145	0.09	0.382970843102535	0.73
l(3)j2D3	TH1	6.29	0.145	0.09	0.382970843102535	0.73
l(3)j2D3	Hr39	5.35	0.145	0.09	0.382970843102535	0.73
l(3)j2D3	sima	5.28	0.145	0.09	0.382970843102535	0.73
l(3)j2D3	pita	4.92	0.145	0.09	0.382970843102535	0.73
l(3)j2D3	MED11	4.48	0.145	0.09	0.382970843102535	0.73
l(3)j2D3	CG7785	4.36	0.145	0.09	0.382970843102535	0.73
l(3)j2D3	mrn	4.1	0.145	0.09	0.382970843102535	0.73
l(3)j2D3	CG12236	4.04	0.145	0.09	0.382970843102535	0.73
l(3)j2D3	l(3)73Ah	3.88	0.145	0.09	0.382970843102535	0.73
l(3)j2D3	CG32982	3.84	0.145	0.09	0.382970843102535	0.73
l(3)j2D3	Chrac-16	3.54	0.145	0.09	0.382970843102535	0.73
l(3)j2D3	Sry-delta	3.22	0.145	0.09	0.382970843102535	0.73
l(3)j2D3	YL-1	3.18	0.145	0.09	0.382970843102535	0.73
l(3)j2D3	chif	3.01	0.145	0.09	0.382970843102535	0.73
l(3)j2D3	mod	2.96	0.145	0.09	0.382970843102535	0.73
l(3)j2D3	Su(var)2-HP2	2.93	0.145	0.09	0.382970843102535	0.73
l(3)j2D3	CG11247	2.69	0.145	0.09	0.382970843102535	0.73
l(3)j2D3	CG12942	2.67	0.145	0.09	0.382970843102535	0.73
l(3)j2D3	dac	2.64	0.145	0.09	0.382970843102535	0.73
l(3)j2D3	CG2202	2.51	0.145	0.09	0.382970843102535	0.73
l(3)j2D3	CG9305	2.48	0.145	0.09	0.382970843102535	0.73
l(3)j2D3	dm	2.48	0.145	0.09	0.382970843102535	0.73
l(3)j2D3	Elp3	2.46	0.145	0.09	0.382970843102535	0.73
l(3)j2D3	ash2	2.35	0.145	0.09	0.382970843102535	0.73
l(3)j2D3	Hr96	2.35	0.145	0.09	0.382970843102535	0.73
l(3)j2D3	aop	2.25	0.145	0.09	0.382970843102535	0.73
ssp	lov	4.79	0.123	-0.22	0.333333333333333	0.63
ssp	CG14438	4.56	0.123	-0.22	0.333333333333333	0.63
ssp	tara	3.65	0.123	-0.22	0.333333333333333	0.63
ssp	CG7928	2.67	0.123	-0.22	0.333333333333333	0.63
ssp	jing	2.61	0.123	-0.22	0.333333333333333	0.63
ssp	Chrac-16	2.61	0.123	-0.22	0.333333333333333	0.63
ssp	Pbp95	2.49	0.123	-0.22	0.333333333333333	0.63
ssp	hth	2.46	0.123	-0.22	0.333333333333333	0.63
ssp	CG15435	2.37	0.123	-0.22	0.333333333333333	0.63
ssp	CG11906	2.33	0.123	-0.22	0.333333333333333	0.63
ssp	CG1792	2.29	0.123	-0.22	0.333333333333333	0.63
ssp	bon	2.24	0.123	-0.22	0.333333333333333	0.63
ssp	Kdm4A	2.23	0.123	-0.22	0.333333333333333	0.63
ssp	CG6163	2.18	0.123	-0.22	0.333333333333333	0.63
ssp	Atf-2	2.16	0.123	-0.22	0.333333333333333	0.63
ssp	MTA1-like	2.1	0.123	-0.22	0.333333333333333	0.63
ssp	oc	1.98	0.123	-0.22	0.333333333333333	0.63
ssp	CG10631	1.95	0.123	-0.22	0.333333333333333	0.63
ssp	Dip1	1.94	0.123	-0.22	0.333333333333333	0.63
ssp	danr	1.94	0.123	-0.22	0.333333333333333	0.63
ssp	CG9799	1.91	0.123	-0.22	0.333333333333333	0.63
ssp	CG18764	1.9	0.123	-0.22	0.333333333333333	0.63
ssp	CG9426	1.88	0.123	-0.22	0.333333333333333	0.63
ssp	Taf10	1.87	0.123	-0.22	0.333333333333333	0.63
ssp	her	1.85	0.123	-0.22	0.333333333333333	0.63
ssp	CG14712	1.79	0.123	-0.22	0.333333333333333	0.63
ssp	sage	1.77	0.123	-0.22	0.333333333333333	0.63
ssp	Sry-delta	1.77	0.123	-0.22	0.333333333333333	0.63
ssp	ush	1.74	0.123	-0.22	0.333333333333333	0.63
ssp	CG31388	1.72	0.123	-0.22	0.333333333333333	0.63
CG11560	CG17186	4.71	0.084	0.3	0.149071198499986	0.33
CG11560	bsh	3.58	0.084	0.3	0.149071198499986	0.33
CG11560	Meics	3.42	0.084	0.3	0.149071198499986	0.33
CG11560	ERR	2.94	0.084	0.3	0.149071198499986	0.33
CG11560	TfIIFbeta	2.84	0.084	0.3	0.149071198499986	0.33
CG11560	CTPsyn	2.79	0.084	0.3	0.149071198499986	0.33
CG11560	Dip2	2.71	0.084	0.3	0.149071198499986	0.33
CG11560	CG8159	2.67	0.084	0.3	0.149071198499986	0.33
CG11560	az2	2.62	0.084	0.3	0.149071198499986	0.33
CG11560	Ravus	2.53	0.084	0.3	0.149071198499986	0.33
CG11560	CG15011	2.39	0.084	0.3	0.149071198499986	0.33
CG11560	CG9890	2.37	0.084	0.3	0.149071198499986	0.33
CG11560	Su(var)3-9	2.34	0.084	0.3	0.149071198499986	0.33
CG11560	CG3281	2.33	0.084	0.3	0.149071198499986	0.33
CG11560	MED4	2.3	0.084	0.3	0.149071198499986	0.33
CG11560	ecd	2.29	0.084	0.3	0.149071198499986	0.33
CG11560	dom	2.28	0.084	0.3	0.149071198499986	0.33
CG11560	Pc	2.22	0.084	0.3	0.149071198499986	0.33
CG11560	CG11906	2.16	0.084	0.3	0.149071198499986	0.33
CG11560	vOptix	2.08	0.084	0.3	0.149071198499986	0.33
CG11560	CG3163	2.08	0.084	0.3	0.149071198499986	0.33
CG11560	Mrtf	2.03	0.084	0.3	0.149071198499986	0.33
CG11560	CG3313	2	0.084	0.3	0.149071198499986	0.33
CG11560	scro	1.99	0.084	0.3	0.149071198499986	0.33
CG11560	trem	1.98	0.084	0.3	0.149071198499986	0.33
CG11560	Pif1A	1.98	0.084	0.3	0.149071198499986	0.33
CG11560	MRG15	1.95	0.084	0.3	0.149071198499986	0.33
CG11560	CG4820	1.94	0.084	0.3	0.149071198499986	0.33
CG11560	CG6907	1.93	0.084	0.3	0.149071198499986	0.33
CG11560	Trf	1.93	0.084	0.3	0.149071198499986	0.33
CG5645	Brf	10.47	0.079	0.37	1	1
CG5645	Ets65A	4.02	0.079	0.37	1	1
CG5645	crc	3.7	0.079	0.37	1	1
CG5645	CG6254	3.59	0.079	0.37	1	1
CG5645	MESR4	2.95	0.079	0.37	1	1
CG5645	CG11902	2.6	0.079	0.37	1	1
CG5645	CG10949	2.57	0.079	0.37	1	1
CG5645	CG7818	2.45	0.079	0.37	1	1
CG5645	CG13775	2.42	0.079	0.37	1	1
CG5645	tup	2.3	0.079	0.37	1	1
CG5645	svp	2.29	0.079	0.37	1	1
CG5645	Octbeta2R	2.17	0.079	0.37	1	1
CG5645	Hmx	2.09	0.079	0.37	1	1
CG5645	aop	2.05	0.079	0.37	1	1
CG5645	CG9305	2.05	0.079	0.37	1	1
CG5645	HLH106	2.03	0.079	0.37	1	1
CG5645	CG6907	2.02	0.079	0.37	1	1
CG5645	CG15601	2.01	0.079	0.37	1	1
CG5645	Meics	1.99	0.079	0.37	1	1
CG5645	Nf-YA	1.92	0.079	0.37	1	1
CG5645	CG8314	1.88	0.079	0.37	1	1
CG5645	Fen1	1.86	0.079	0.37	1	1
CG5645	CG4553	1.85	0.079	0.37	1	1
CG5645	abo	1.84	0.079	0.37	1	1
CG5645	CG8950	1.82	0.079	0.37	1	1
CG5645	dm	1.82	0.079	0.37	1	1
CG5645	dac	1.71	0.079	0.37	1	1
CG5645	CG32700	1.69	0.079	0.37	1	1
CG5645	egg	1.69	0.079	0.37	1	1
CG5645	E2f1	1.67	0.079	0.37	1	1
Nrx-IV	CG6683	5.24	0.199	0.36	0.674199862463242	0.25
Nrx-IV	jing	5.15	0.199	0.36	0.674199862463242	0.25
Nrx-IV	whole_OPC	5.03	0.199	0.36	0.674199862463242	0.25
Nrx-IV	NK7.1	3.48	0.199	0.36	0.674199862463242	0.25
Nrx-IV	luna	3.31	0.199	0.36	0.674199862463242	0.25
Nrx-IV	CG14200	3.11	0.199	0.36	0.674199862463242	0.25
Nrx-IV	CG44247	3.11	0.199	0.36	0.674199862463242	0.25
Nrx-IV	spt4	3.07	0.199	0.36	0.674199862463242	0.25
Nrx-IV	Lmpt	2.93	0.199	0.36	0.674199862463242	0.25
Nrx-IV	RpIII128	2.89	0.199	0.36	0.674199862463242	0.25
Nrx-IV	CG11294	2.81	0.199	0.36	0.674199862463242	0.25
Nrx-IV	Bka	2.72	0.199	0.36	0.674199862463242	0.25
Nrx-IV	CG43343	2.57	0.199	0.36	0.674199862463242	0.25
Nrx-IV	ush	2.47	0.199	0.36	0.674199862463242	0.25
Nrx-IV	ssp	2.43	0.199	0.36	0.674199862463242	0.25
Nrx-IV	Mlp84B	2.42	0.199	0.36	0.674199862463242	0.25
Nrx-IV	Hmx	2.39	0.199	0.36	0.674199862463242	0.25
Nrx-IV	ERR	2.32	0.199	0.36	0.674199862463242	0.25
Nrx-IV	su(Hw)	2.27	0.199	0.36	0.674199862463242	0.25
Nrx-IV	CG9932	2.24	0.199	0.36	0.674199862463242	0.25
Nrx-IV	CG17568	2.24	0.199	0.36	0.674199862463242	0.25
Nrx-IV	MED11	2.21	0.199	0.36	0.674199862463242	0.25
Nrx-IV	pdm3	2.18	0.199	0.36	0.674199862463242	0.25
Nrx-IV	woc	2.11	0.199	0.36	0.674199862463242	0.25
Nrx-IV	ecd	2.05	0.199	0.36	0.674199862463242	0.25
Nrx-IV	MED20	2.03	0.199	0.36	0.674199862463242	0.25
Nrx-IV	Fen1	2.02	0.199	0.36	0.674199862463242	0.25
Nrx-IV	jigr1	2.01	0.199	0.36	0.674199862463242	0.25
Nrx-IV	ab	1.81	0.199	0.36	0.674199862463242	0.25
Nrx-IV	CG32982	1.8	0.199	0.36	0.674199862463242	0.25
CG9760	esn	6.75	0.189	0.45	0.174077655955698	0.41
CG9760	Hr39	5.75	0.189	0.45	0.174077655955698	0.41
CG9760	hng3	5.42	0.189	0.45	0.174077655955698	0.41
CG9760	CG44002	3.65	0.189	0.45	0.174077655955698	0.41
CG9760	CG13775	3.61	0.189	0.45	0.174077655955698	0.41
CG9760	CG10631	3.05	0.189	0.45	0.174077655955698	0.41
CG9760	tup	2.9	0.189	0.45	0.174077655955698	0.41
CG9760	CG11414	2.81	0.189	0.45	0.174077655955698	0.41
CG9760	stc	2.56	0.189	0.45	0.174077655955698	0.41
CG9760	CG17186	2.52	0.189	0.45	0.174077655955698	0.41
CG9760	TfAP-2	2.23	0.189	0.45	0.174077655955698	0.41
CG9760	toy	2.17	0.189	0.45	0.174077655955698	0.41
CG9760	Tbp	2.13	0.189	0.45	0.174077655955698	0.41
CG9760	CG17803	2.05	0.189	0.45	0.174077655955698	0.41
CG9760	CG2611	2.01	0.189	0.45	0.174077655955698	0.41
CG9760	dbr	1.96	0.189	0.45	0.174077655955698	0.41
CG9760	phtf	1.94	0.189	0.45	0.174077655955698	0.41
CG9760	Su(z)12	1.94	0.189	0.45	0.174077655955698	0.41
CG9760	CG4404	1.86	0.189	0.45	0.174077655955698	0.41
CG9760	sima	1.85	0.189	0.45	0.174077655955698	0.41
CG9760	CG3838	1.82	0.189	0.45	0.174077655955698	0.41
CG9760	stck	1.76	0.189	0.45	0.174077655955698	0.41
CG9760	sqz	1.7	0.189	0.45	0.174077655955698	0.41
CG9760	CG12075	1.67	0.189	0.45	0.174077655955698	0.41
CG9760	CG17361	1.66	0.189	0.45	0.174077655955698	0.41
CG9760	ham	1.64	0.189	0.45	0.174077655955698	0.41
CG9760	Mes4	1.62	0.189	0.45	0.174077655955698	0.41
CG9760	CG11723	1.61	0.189	0.45	0.174077655955698	0.41
CG9760	CG14710	1.58	0.189	0.45	0.174077655955698	0.41
CG9760	Bka	1.58	0.189	0.45	0.174077655955698	0.41
Rh7	CG12075	12.61	0.598	-0.26	0.181568259800641	0.04
Rh7	CG13123	3.38	0.598	-0.26	0.181568259800641	0.04
Rh7	elB	3.05	0.598	-0.26	0.181568259800641	0.04
Rh7	CG3838	2.9	0.598	-0.26	0.181568259800641	0.04
Rh7	MRG15	2.64	0.598	-0.26	0.181568259800641	0.04
Rh7	Set2	2.49	0.598	-0.26	0.181568259800641	0.04
Rh7	CG30403	2.2	0.598	-0.26	0.181568259800641	0.04
Rh7	Dll	2.08	0.598	-0.26	0.181568259800641	0.04
Rh7	dve	2.06	0.598	-0.26	0.181568259800641	0.04
Rh7	CG18764	1.91	0.598	-0.26	0.181568259800641	0.04
Rh7	CG18262	1.75	0.598	-0.26	0.181568259800641	0.04
Rh7	abo	1.75	0.598	-0.26	0.181568259800641	0.04
Rh7	CG11696	1.63	0.598	-0.26	0.181568259800641	0.04
Rh7	dom	1.61	0.598	-0.26	0.181568259800641	0.04
Rh7	foxo	1.61	0.598	-0.26	0.181568259800641	0.04
Rh7	CG8216	1.57	0.598	-0.26	0.181568259800641	0.04
Rh7	TfIIFbeta	1.54	0.598	-0.26	0.181568259800641	0.04
Rh7	nvy	1.54	0.598	-0.26	0.181568259800641	0.04
Rh7	bigmax	1.54	0.598	-0.26	0.181568259800641	0.04
Rh7	CG10979	1.51	0.598	-0.26	0.181568259800641	0.04
Rh7	ttk	1.51	0.598	-0.26	0.181568259800641	0.04
Rh7	sage	1.49	0.598	-0.26	0.181568259800641	0.04
Rh7	CG11317	1.49	0.598	-0.26	0.181568259800641	0.04
Rh7	CG10274	1.47	0.598	-0.26	0.181568259800641	0.04
Rh7	Pbp95	1.4	0.598	-0.26	0.181568259800641	0.04
Rh7	GATAd	1.37	0.598	-0.26	0.181568259800641	0.04
Rh7	sqz	1.37	0.598	-0.26	0.181568259800641	0.04
Rh7	CG12104	1.33	0.598	-0.26	0.181568259800641	0.04
Rh7	fru	1.32	0.598	-0.26	0.181568259800641	0.04
Rh7	tara	1.31	0.598	-0.26	0.181568259800641	0.04
thoc6	CR43671	6.34	0.168	-0.31	0.447213595499958	0.37
thoc6	Snoo	5.31	0.168	-0.31	0.447213595499958	0.37
thoc6	TfIIFbeta	4.19	0.168	-0.31	0.447213595499958	0.37
thoc6	Cdk8	4.19	0.168	-0.31	0.447213595499958	0.37
thoc6	ecd	4.06	0.168	-0.31	0.447213595499958	0.37
thoc6	CG11723	3.27	0.168	-0.31	0.447213595499958	0.37
thoc6	CG6254	3.06	0.168	-0.31	0.447213595499958	0.37
thoc6	scro	3	0.168	-0.31	0.447213595499958	0.37
thoc6	CG9890	2.73	0.168	-0.31	0.447213595499958	0.37
thoc6	Nf-YA	2.73	0.168	-0.31	0.447213595499958	0.37
thoc6	mod	2.67	0.168	-0.31	0.447213595499958	0.37
thoc6	CG7101	2.55	0.168	-0.31	0.447213595499958	0.37
thoc6	CG8578	2.39	0.168	-0.31	0.447213595499958	0.37
thoc6	fkh	2.28	0.168	-0.31	0.447213595499958	0.37
thoc6	Octbeta2R	2.24	0.168	-0.31	0.447213595499958	0.37
thoc6	CG9215	2.23	0.168	-0.31	0.447213595499958	0.37
thoc6	tj	2.16	0.168	-0.31	0.447213595499958	0.37
thoc6	br	2.05	0.168	-0.31	0.447213595499958	0.37
thoc6	mld	2.04	0.168	-0.31	0.447213595499958	0.37
thoc6	CG2889	2.03	0.168	-0.31	0.447213595499958	0.37
thoc6	RunxB	1.93	0.168	-0.31	0.447213595499958	0.37
thoc6	CG17803	1.93	0.168	-0.31	0.447213595499958	0.37
thoc6	CG6765	1.93	0.168	-0.31	0.447213595499958	0.37
thoc6	CG34422	1.92	0.168	-0.31	0.447213595499958	0.37
thoc6	CR43670	1.91	0.168	-0.31	0.447213595499958	0.37
thoc6	Taf1	1.89	0.168	-0.31	0.447213595499958	0.37
thoc6	CG11317	1.88	0.168	-0.31	0.447213595499958	0.37
thoc6	CG11247	1.88	0.168	-0.31	0.447213595499958	0.37
thoc6	ssp	1.85	0.168	-0.31	0.447213595499958	0.37
thoc6	CG6689	1.84	0.168	-0.31	0.447213595499958	0.37
Adk1	CG9650	8.66	0.124	0	0.149071198499986	0.22
Adk1	TfAP-2	5.84	0.124	0	0.149071198499986	0.22
Adk1	CG1792	5.67	0.124	0	0.149071198499986	0.22
Adk1	sba	3.63	0.124	0	0.149071198499986	0.22
Adk1	Acf1	3.23	0.124	0	0.149071198499986	0.22
Adk1	nvy	2.32	0.124	0	0.149071198499986	0.22
Adk1	bab2	2.31	0.124	0	0.149071198499986	0.22
Adk1	CG4328	2.22	0.124	0	0.149071198499986	0.22
Adk1	CG6163	2.09	0.124	0	0.149071198499986	0.22
Adk1	trem	2.08	0.124	0	0.149071198499986	0.22
Adk1	PHDP	2.08	0.124	0	0.149071198499986	0.22
Adk1	Tfb1	2.04	0.124	0	0.149071198499986	0.22
Adk1	kn	2.02	0.124	0	0.149071198499986	0.22
Adk1	CG6765	1.99	0.124	0	0.149071198499986	0.22
Adk1	Ravus	1.98	0.124	0	0.149071198499986	0.22
Adk1	Pc	1.88	0.124	0	0.149071198499986	0.22
Adk1	lov	1.88	0.124	0	0.149071198499986	0.22
Adk1	Su(z)12	1.84	0.124	0	0.149071198499986	0.22
Adk1	CG11723	1.83	0.124	0	0.149071198499986	0.22
Adk1	CG14441	1.82	0.124	0	0.149071198499986	0.22
Adk1	Vsx1	1.82	0.124	0	0.149071198499986	0.22
Adk1	esn	1.75	0.124	0	0.149071198499986	0.22
Adk1	CG7818	1.72	0.124	0	0.149071198499986	0.22
Adk1	brk	1.71	0.124	0	0.149071198499986	0.22
Adk1	CG11902	1.66	0.124	0	0.149071198499986	0.22
Adk1	dm	1.65	0.124	0	0.149071198499986	0.22
Adk1	Su(var)3-7	1.63	0.124	0	0.149071198499986	0.22
Adk1	Taf1	1.63	0.124	0	0.149071198499986	0.22
Adk1	Kdm2	1.6	0.124	0	0.149071198499986	0.22
Adk1	Bx	1.49	0.124	0	0.149071198499986	0.22
app	CG8950	7.47	0.408	0.03	0.423659272868162	0.45
app	MED15	3.4	0.408	0.03	0.423659272868162	0.45
app	CG6254	2.59	0.408	0.03	0.423659272868162	0.45
app	Su(z)12	2.59	0.408	0.03	0.423659272868162	0.45
app	Lmpt	2.45	0.408	0.03	0.423659272868162	0.45
app	Kdm2	2.44	0.408	0.03	0.423659272868162	0.45
app	stck	2.36	0.408	0.03	0.423659272868162	0.45
app	CG11414	2.31	0.408	0.03	0.423659272868162	0.45
app	Mat1	2.14	0.408	0.03	0.423659272868162	0.45
app	CG4328	1.99	0.408	0.03	0.423659272868162	0.45
app	CG13624	1.92	0.408	0.03	0.423659272868162	0.45
app	E2f1	1.87	0.408	0.03	0.423659272868162	0.45
app	nvy	1.78	0.408	0.03	0.423659272868162	0.45
app	pros	1.78	0.408	0.03	0.423659272868162	0.45
app	dve	1.74	0.408	0.03	0.423659272868162	0.45
app	CG4404	1.74	0.408	0.03	0.423659272868162	0.45
app	danr	1.73	0.408	0.03	0.423659272868162	0.45
app	svp	1.73	0.408	0.03	0.423659272868162	0.45
app	CycH	1.69	0.408	0.03	0.423659272868162	0.45
app	shn	1.68	0.408	0.03	0.423659272868162	0.45
app	ab	1.6	0.408	0.03	0.423659272868162	0.45
app	sba	1.59	0.408	0.03	0.423659272868162	0.45
app	dalao	1.59	0.408	0.03	0.423659272868162	0.45
app	hbn	1.57	0.408	0.03	0.423659272868162	0.45
app	Rbf	1.56	0.408	0.03	0.423659272868162	0.45
app	hng3	1.52	0.408	0.03	0.423659272868162	0.45
app	CG6683	1.47	0.408	0.03	0.423659272868162	0.45
app	CG17361	1.45	0.408	0.03	0.423659272868162	0.45
app	CG17803	1.44	0.408	0.03	0.423659272868162	0.45
app	CG7101	1.4	0.408	0.03	0.423659272868162	0.45
CG32100	shn	5.17	0.162	0.27	0.0975900072948533	0.07
CG32100	hng1	4.31	0.162	0.27	0.0975900072948533	0.07
CG32100	bs	3.42	0.162	0.27	0.0975900072948533	0.07
CG32100	Pcl	3.35	0.162	0.27	0.0975900072948533	0.07
CG32100	CG11723	3.17	0.162	0.27	0.0975900072948533	0.07
CG32100	caz	2.85	0.162	0.27	0.0975900072948533	0.07
CG32100	CG8216	2.83	0.162	0.27	0.0975900072948533	0.07
CG32100	Mes4	2.61	0.162	0.27	0.0975900072948533	0.07
CG32100	CG9650	2.42	0.162	0.27	0.0975900072948533	0.07
CG32100	Met	2.29	0.162	0.27	0.0975900072948533	0.07
CG32100	trem	2.19	0.162	0.27	0.0975900072948533	0.07
CG32100	Gdi	2.12	0.162	0.27	0.0975900072948533	0.07
CG32100	Ets97D	2.1	0.162	0.27	0.0975900072948533	0.07
CG32100	Psc	2.03	0.162	0.27	0.0975900072948533	0.07
CG32100	CG10147	1.98	0.162	0.27	0.0975900072948533	0.07
CG32100	luna	1.95	0.162	0.27	0.0975900072948533	0.07
CG32100	ush	1.92	0.162	0.27	0.0975900072948533	0.07
CG32100	bi	1.9	0.162	0.27	0.0975900072948533	0.07
CG32100	MED15	1.9	0.162	0.27	0.0975900072948533	0.07
CG32100	Taf10	1.87	0.162	0.27	0.0975900072948533	0.07
CG32100	CG9890	1.85	0.162	0.27	0.0975900072948533	0.07
CG32100	gce	1.8	0.162	0.27	0.0975900072948533	0.07
CG32100	Chrac-16	1.76	0.162	0.27	0.0975900072948533	0.07
CG32100	CG11317	1.72	0.162	0.27	0.0975900072948533	0.07
CG32100	bab2	1.71	0.162	0.27	0.0975900072948533	0.07
CG32100	ecd	1.71	0.162	0.27	0.0975900072948533	0.07
CG32100	CG17803	1.7	0.162	0.27	0.0975900072948533	0.07
CG32100	fru	1.67	0.162	0.27	0.0975900072948533	0.07
CG32100	Tbp	1.67	0.162	0.27	0.0975900072948533	0.07
CG32100	Dip1	1.63	0.162	0.27	0.0975900072948533	0.07
Pbgs	MED4	4.96	0.081	0.41	0.53748384988657	0.61
Pbgs	Su(z)2	3.85	0.081	0.41	0.53748384988657	0.61
Pbgs	MTA1-like	3.73	0.081	0.41	0.53748384988657	0.61
Pbgs	scro	3.65	0.081	0.41	0.53748384988657	0.61
Pbgs	CG8314	3.07	0.081	0.41	0.53748384988657	0.61
Pbgs	TfAP-2	2.94	0.081	0.41	0.53748384988657	0.61
Pbgs	CG42748	2.44	0.081	0.41	0.53748384988657	0.61
Pbgs	Mrtf	2.37	0.081	0.41	0.53748384988657	0.61
Pbgs	Tfb1	2.36	0.081	0.41	0.53748384988657	0.61
Pbgs	RunxB	2.21	0.081	0.41	0.53748384988657	0.61
Pbgs	CG32982	2.16	0.081	0.41	0.53748384988657	0.61
Pbgs	CG9426	2.14	0.081	0.41	0.53748384988657	0.61
Pbgs	jumu	2.11	0.081	0.41	0.53748384988657	0.61
Pbgs	yem	2.05	0.081	0.41	0.53748384988657	0.61
Pbgs	Dh44-R2	2.05	0.081	0.41	0.53748384988657	0.61
Pbgs	mirr	2.01	0.081	0.41	0.53748384988657	0.61
Pbgs	Hakai	1.99	0.081	0.41	0.53748384988657	0.61
Pbgs	ap	1.95	0.081	0.41	0.53748384988657	0.61
Pbgs	phol	1.9	0.081	0.41	0.53748384988657	0.61
Pbgs	phtf	1.89	0.081	0.41	0.53748384988657	0.61
Pbgs	Pif1A	1.89	0.081	0.41	0.53748384988657	0.61
Pbgs	Lmpt	1.85	0.081	0.41	0.53748384988657	0.61
Pbgs	E2f1	1.85	0.081	0.41	0.53748384988657	0.61
Pbgs	CG31365	1.83	0.081	0.41	0.53748384988657	0.61
Pbgs	CG9799	1.81	0.081	0.41	0.53748384988657	0.61
Pbgs	hbn	1.78	0.081	0.41	0.53748384988657	0.61
Pbgs	Su(var)2-HP2	1.72	0.081	0.41	0.53748384988657	0.61
Pbgs	CG5033	1.68	0.081	0.41	0.53748384988657	0.61
Pbgs	CG8478	1.65	0.081	0.41	0.53748384988657	0.61
Pbgs	Rabex-5	1.62	0.081	0.41	0.53748384988657	0.61
CG10426	CG7101	8.74	0.077	-0.32	0.29277002188456	0.36
CG10426	nvy	6.72	0.077	-0.32	0.29277002188456	0.36
CG10426	sima	5.82	0.077	-0.32	0.29277002188456	0.36
CG10426	CG18764	3.7	0.077	-0.32	0.29277002188456	0.36
CG10426	Hakai	3.25	0.077	-0.32	0.29277002188456	0.36
CG10426	CG3815	3.22	0.077	-0.32	0.29277002188456	0.36
CG10426	NfI	2.82	0.077	-0.32	0.29277002188456	0.36
CG10426	caz	2.68	0.077	-0.32	0.29277002188456	0.36
CG10426	kin17	2.59	0.077	-0.32	0.29277002188456	0.36
CG10426	pfk	2.42	0.077	-0.32	0.29277002188456	0.36
CG10426	CG12236	2.23	0.077	-0.32	0.29277002188456	0.36
CG10426	CG44247	2.12	0.077	-0.32	0.29277002188456	0.36
CG10426	CG13624	2.11	0.077	-0.32	0.29277002188456	0.36
CG10426	CG7987	2.09	0.077	-0.32	0.29277002188456	0.36
CG10426	NK7.1	2.05	0.077	-0.32	0.29277002188456	0.36
CG10426	CG7785	2.03	0.077	-0.32	0.29277002188456	0.36
CG10426	crc	2.03	0.077	-0.32	0.29277002188456	0.36
CG10426	ap	2.02	0.077	-0.32	0.29277002188456	0.36
CG10426	woc	2.01	0.077	-0.32	0.29277002188456	0.36
CG10426	apt	1.96	0.077	-0.32	0.29277002188456	0.36
CG10426	jing	1.87	0.077	-0.32	0.29277002188456	0.36
CG10426	Pbp95	1.83	0.077	-0.32	0.29277002188456	0.36
CG10426	mTTF	1.8	0.077	-0.32	0.29277002188456	0.36
CG10426	fd59A	1.8	0.077	-0.32	0.29277002188456	0.36
CG10426	RpIII128	1.76	0.077	-0.32	0.29277002188456	0.36
CG10426	CG2116	1.74	0.077	-0.32	0.29277002188456	0.36
CG10426	Plzf	1.62	0.077	-0.32	0.29277002188456	0.36
CG10426	CG43343	1.57	0.077	-0.32	0.29277002188456	0.36
CG10426	nerfin-1	1.55	0.077	-0.32	0.29277002188456	0.36
CG10426	ecd	1.54	0.077	-0.32	0.29277002188456	0.36
CG4328	CG13123	5.28	0.413	0.5	0.683130051063973	0.18
CG4328	Dh44-R2	5.02	0.413	0.5	0.683130051063973	0.18
CG4328	CG2889	4.22	0.413	0.5	0.683130051063973	0.18
CG4328	CG32105	4.14	0.413	0.5	0.683130051063973	0.18
CG4328	CG4404	3.92	0.413	0.5	0.683130051063973	0.18
CG4328	CG43689	3.8	0.413	0.5	0.683130051063973	0.18
CG4328	tj	3.31	0.413	0.5	0.683130051063973	0.18
CG4328	RpIII128	3.28	0.413	0.5	0.683130051063973	0.18
CG4328	mTTF	3.17	0.413	0.5	0.683130051063973	0.18
CG4328	zfh1	3.09	0.413	0.5	0.683130051063973	0.18
CG4328	CG3313	2.04	0.413	0.5	0.683130051063973	0.18
CG4328	CG17802	1.81	0.413	0.5	0.683130051063973	0.18
CG4328	CG32982	1.74	0.413	0.5	0.683130051063973	0.18
CG4328	CG9799	1.63	0.413	0.5	0.683130051063973	0.18
CG4328	dOptix	1.62	0.413	0.5	0.683130051063973	0.18
CG4328	Hmg-2	1.62	0.413	0.5	0.683130051063973	0.18
CG4328	Pbp95	1.6	0.413	0.5	0.683130051063973	0.18
CG4328	fkh	1.58	0.413	0.5	0.683130051063973	0.18
CG4328	trem	1.48	0.413	0.5	0.683130051063973	0.18
CG4328	l(3)73Ah	1.48	0.413	0.5	0.683130051063973	0.18
CG4328	Taf5	1.47	0.413	0.5	0.683130051063973	0.18
CG4328	CG6276	1.41	0.413	0.5	0.683130051063973	0.18
CG4328	CG9305	1.41	0.413	0.5	0.683130051063973	0.18
CG4328	CG18764	1.39	0.413	0.5	0.683130051063973	0.18
CG4328	vOptix	1.38	0.413	0.5	0.683130051063973	0.18
CG4328	MBD-R2	1.36	0.413	0.5	0.683130051063973	0.18
CG4328	CR43671	1.29	0.413	0.5	0.683130051063973	0.18
CG4328	bigmax	1.28	0.413	0.5	0.683130051063973	0.18
CG4328	Pc	1.27	0.413	0.5	0.683130051063973	0.18
CG4328	Trf	1.25	0.413	0.5	0.683130051063973	0.18
CG32105	CG4328	4.53	0.264	0.71	1	0.81
CG32105	CG1024	3.45	0.264	0.71	1	0.81
CG32105	MBD-R2	2.73	0.264	0.71	1	0.81
CG32105	CG31224	2.71	0.264	0.71	1	0.81
CG32105	CG6689	2.4	0.264	0.71	1	0.81
CG32105	ash1	2.24	0.264	0.71	1	0.81
CG32105	Octbeta2R	2.22	0.264	0.71	1	0.81
CG32105	crc	2.19	0.264	0.71	1	0.81
CG32105	MRG15	2.14	0.264	0.71	1	0.81
CG32105	Pcl	2.13	0.264	0.71	1	0.81
CG32105	bab1	2.11	0.264	0.71	1	0.81
CG32105	CG14667	2.05	0.264	0.71	1	0.81
CG32105	CG6808	1.98	0.264	0.71	1	0.81
CG32105	CG15435	1.96	0.264	0.71	1	0.81
CG32105	jumu	1.93	0.264	0.71	1	0.81
CG32105	CG11085	1.91	0.264	0.71	1	0.81
CG32105	CG12267	1.86	0.264	0.71	1	0.81
CG32105	Opbp	1.82	0.264	0.71	1	0.81
CG32105	hng3	1.81	0.264	0.71	1	0.81
CG32105	Usf	1.81	0.264	0.71	1	0.81
CG32105	Pfk	1.75	0.264	0.71	1	0.81
CG32105	CG6769	1.7	0.264	0.71	1	0.81
CG32105	CG5196	1.7	0.264	0.71	1	0.81
CG32105	pita	1.65	0.264	0.71	1	0.81
CG32105	apt	1.62	0.264	0.71	1	0.81
CG32105	CG4553	1.61	0.264	0.71	1	0.81
CG32105	Nufip	1.59	0.264	0.71	1	0.81
CG32105	e(y)3	1.59	0.264	0.71	1	0.81
CG32105	CG45071	1.57	0.264	0.71	1	0.81
CG32105	CG34376	1.56	0.264	0.71	1	0.81
CR45444	CG8216	4.19	0.056	-0.29	0.0666666666666667	0.01
CR45444	CG4553	3.9	0.056	-0.29	0.0666666666666667	0.01
CR45444	CG10669	3.51	0.056	-0.29	0.0666666666666667	0.01
CR45444	slim	2.86	0.056	-0.29	0.0666666666666667	0.01
CR45444	Dad	2.46	0.056	-0.29	0.0666666666666667	0.01
CR45444	shn	2.36	0.056	-0.29	0.0666666666666667	0.01
CR45444	dbr	2.33	0.056	-0.29	0.0666666666666667	0.01
CR45444	sba	2.17	0.056	-0.29	0.0666666666666667	0.01
CR45444	grau	2.06	0.056	-0.29	0.0666666666666667	0.01
CR45444	CG3815	2.01	0.056	-0.29	0.0666666666666667	0.01
CR45444	CG4707	1.98	0.056	-0.29	0.0666666666666667	0.01
CR45444	CG12236	1.97	0.056	-0.29	0.0666666666666667	0.01
CR45444	CG18265	1.94	0.056	-0.29	0.0666666666666667	0.01
CR45444	achi	1.93	0.056	-0.29	0.0666666666666667	0.01
CR45444	Trf	1.81	0.056	-0.29	0.0666666666666667	0.01
CR45444	Fen1	1.75	0.056	-0.29	0.0666666666666667	0.01
CR45444	Awh	1.69	0.056	-0.29	0.0666666666666667	0.01
CR45444	CG10209	1.69	0.056	-0.29	0.0666666666666667	0.01
CR45444	Atu	1.67	0.056	-0.29	0.0666666666666667	0.01
CR45444	Rbf	1.65	0.056	-0.29	0.0666666666666667	0.01
CR45444	nvy	1.6	0.056	-0.29	0.0666666666666667	0.01
CR45444	CG10959	1.58	0.056	-0.29	0.0666666666666667	0.01
CR45444	CG45071	1.57	0.056	-0.29	0.0666666666666667	0.01
CR45444	ssp	1.54	0.056	-0.29	0.0666666666666667	0.01
CR45444	Brf	1.53	0.056	-0.29	0.0666666666666667	0.01
CR45444	MED11	1.51	0.056	-0.29	0.0666666666666667	0.01
CR45444	ERR	1.5	0.056	-0.29	0.0666666666666667	0.01
CR45444	dalao	1.5	0.056	-0.29	0.0666666666666667	0.01
CR45444	CG8924	1.48	0.056	-0.29	0.0666666666666667	0.01
CR45444	zfh2	1.47	0.056	-0.29	0.0666666666666667	0.01
CG10638	aop	9.34	0.242	0.53	0.654653670707977	0.87
CG10638	Glut4EF	6.56	0.242	0.53	0.654653670707977	0.87
CG10638	e(y)3	5.11	0.242	0.53	0.654653670707977	0.87
CG10638	Su(var)3-9	5.02	0.242	0.53	0.654653670707977	0.87
CG10638	Taf5	4.22	0.242	0.53	0.654653670707977	0.87
CG10638	Hr39	3.85	0.242	0.53	0.654653670707977	0.87
CG10638	CG13624	3.44	0.242	0.53	0.654653670707977	0.87
CG10638	mip120	3.27	0.242	0.53	0.654653670707977	0.87
CG10638	Lmpt	3.12	0.242	0.53	0.654653670707977	0.87
CG10638	Mrtf	3.06	0.242	0.53	0.654653670707977	0.87
CG10638	MED4	2.94	0.242	0.53	0.654653670707977	0.87
CG10638	br	2.89	0.242	0.53	0.654653670707977	0.87
CG10638	Dh44-R2	2.49	0.242	0.53	0.654653670707977	0.87
CG10638	CG8314	2.4	0.242	0.53	0.654653670707977	0.87
CG10638	Dad	2.36	0.242	0.53	0.654653670707977	0.87
CG10638	e(y)1	2.34	0.242	0.53	0.654653670707977	0.87
CG10638	Rbf	2.3	0.242	0.53	0.654653670707977	0.87
CG10638	Hmg-2	2.26	0.242	0.53	0.654653670707977	0.87
CG10638	dac	2.25	0.242	0.53	0.654653670707977	0.87
CG10638	Elp3	2.25	0.242	0.53	0.654653670707977	0.87
CG10638	Acf1	2.22	0.242	0.53	0.654653670707977	0.87
CG10638	TfIIEalpha	2.22	0.242	0.53	0.654653670707977	0.87
CG10638	CG11560	2.2	0.242	0.53	0.654653670707977	0.87
CG10638	Atf3	2.14	0.242	0.53	0.654653670707977	0.87
CG10638	CG12768	2.12	0.242	0.53	0.654653670707977	0.87
CG10638	toy	2.1	0.242	0.53	0.654653670707977	0.87
CG10638	grau	1.98	0.242	0.53	0.654653670707977	0.87
CG10638	bon	1.92	0.242	0.53	0.654653670707977	0.87
CG10638	pita	1.91	0.242	0.53	0.654653670707977	0.87
CG10638	Met	1.85	0.242	0.53	0.654653670707977	0.87
CG10681	TfIIEalpha	7.44	0.148	0.25	0.218217890235992	0.39
CG10681	CG10147	5.66	0.148	0.25	0.218217890235992	0.39
CG10681	CG15011	3.88	0.148	0.25	0.218217890235992	0.39
CG10681	gce	3.54	0.148	0.25	0.218217890235992	0.39
CG10681	CG14667	2.93	0.148	0.25	0.218217890235992	0.39
CG10681	dalao	2.79	0.148	0.25	0.218217890235992	0.39
CG10681	ERR	2.71	0.148	0.25	0.218217890235992	0.39
CG10681	Meics	2.57	0.148	0.25	0.218217890235992	0.39
CG10681	esn	2.52	0.148	0.25	0.218217890235992	0.39
CG10681	CG44002	2.5	0.148	0.25	0.218217890235992	0.39
CG10681	Ets65A	2.31	0.148	0.25	0.218217890235992	0.39
CG10681	phol	2.28	0.148	0.25	0.218217890235992	0.39
CG10681	CG13123	2.27	0.148	0.25	0.218217890235992	0.39
CG10681	Met	2.12	0.148	0.25	0.218217890235992	0.39
CG10681	Pcl	2.12	0.148	0.25	0.218217890235992	0.39
CG10681	Lmpt	2.11	0.148	0.25	0.218217890235992	0.39
CG10681	e(y)2	2.09	0.148	0.25	0.218217890235992	0.39
CG10681	Rbsn-5	1.96	0.148	0.25	0.218217890235992	0.39
CG10681	Brf	1.91	0.148	0.25	0.218217890235992	0.39
CG10681	CG17803	1.88	0.148	0.25	0.218217890235992	0.39
CG10681	polybromo	1.86	0.148	0.25	0.218217890235992	0.39
CG10681	CG8314	1.86	0.148	0.25	0.218217890235992	0.39
CG10681	CG4424	1.82	0.148	0.25	0.218217890235992	0.39
CG10681	CG32700	1.79	0.148	0.25	0.218217890235992	0.39
CG10681	CG8950	1.77	0.148	0.25	0.218217890235992	0.39
CG10681	CG32982	1.75	0.148	0.25	0.218217890235992	0.39
CG10681	CG10431	1.72	0.148	0.25	0.218217890235992	0.39
CG10681	CG1024	1.72	0.148	0.25	0.218217890235992	0.39
CG10681	HLH106	1.69	0.148	0.25	0.218217890235992	0.39
CG10681	CG8578	1.67	0.148	0.25	0.218217890235992	0.39
Gcn5	CG13624	6.5	0.1	0.34	0.181568259800641	0.43
Gcn5	CG10669	6.26	0.1	0.34	0.181568259800641	0.43
Gcn5	CG8216	5.73	0.1	0.34	0.181568259800641	0.43
Gcn5	CG14438	5.17	0.1	0.34	0.181568259800641	0.43
Gcn5	Hr39	4.39	0.1	0.34	0.181568259800641	0.43
Gcn5	CG6163	4.36	0.1	0.34	0.181568259800641	0.43
Gcn5	dom	3.63	0.1	0.34	0.181568259800641	0.43
Gcn5	hng2	3.6	0.1	0.34	0.181568259800641	0.43
Gcn5	ham	3.51	0.1	0.34	0.181568259800641	0.43
Gcn5	Taf1	3.3	0.1	0.34	0.181568259800641	0.43
Gcn5	Mrtf	3.22	0.1	0.34	0.181568259800641	0.43
Gcn5	CG7818	3.18	0.1	0.34	0.181568259800641	0.43
Gcn5	MRG15	2.94	0.1	0.34	0.181568259800641	0.43
Gcn5	Hr78	2.93	0.1	0.34	0.181568259800641	0.43
Gcn5	Octbeta2R	2.88	0.1	0.34	0.181568259800641	0.43
Gcn5	CG12236	2.84	0.1	0.34	0.181568259800641	0.43
Gcn5	CG8578	2.82	0.1	0.34	0.181568259800641	0.43
Gcn5	erm	2.74	0.1	0.34	0.181568259800641	0.43
Gcn5	Mes4	2.73	0.1	0.34	0.181568259800641	0.43
Gcn5	CG13894	2.72	0.1	0.34	0.181568259800641	0.43
Gcn5	Fen1	2.62	0.1	0.34	0.181568259800641	0.43
Gcn5	Set2	2.62	0.1	0.34	0.181568259800641	0.43
Gcn5	CG18476	2.47	0.1	0.34	0.181568259800641	0.43
Gcn5	mrn	2.37	0.1	0.34	0.181568259800641	0.43
Gcn5	ap	2.37	0.1	0.34	0.181568259800641	0.43
Gcn5	Su(H)	2.36	0.1	0.34	0.181568259800641	0.43
Gcn5	CG17802	2.31	0.1	0.34	0.181568259800641	0.43
Gcn5	CG11456	2.29	0.1	0.34	0.181568259800641	0.43
Gcn5	CG6254	2.25	0.1	0.34	0.181568259800641	0.43
Gcn5	hth	2.22	0.1	0.34	0.181568259800641	0.43
nst	CG9650	10.77	0.087	0.28	0.149071198499986	0.14
nst	dalao	7.84	0.087	0.28	0.149071198499986	0.14
nst	Gdi	4.05	0.087	0.28	0.149071198499986	0.14
nst	luna	3.82	0.087	0.28	0.149071198499986	0.14
nst	MED22	3.36	0.087	0.28	0.149071198499986	0.14
nst	ZnT49B	3.28	0.087	0.28	0.149071198499986	0.14
nst	Su(H)	2.99	0.087	0.28	0.149071198499986	0.14
nst	CG6276	2.95	0.087	0.28	0.149071198499986	0.14
nst	Side	2.68	0.087	0.28	0.149071198499986	0.14
nst	bon	2.65	0.087	0.28	0.149071198499986	0.14
nst	ph-p	2.44	0.087	0.28	0.149071198499986	0.14
nst	aop	2.39	0.087	0.28	0.149071198499986	0.14
nst	Dip1	2.39	0.087	0.28	0.149071198499986	0.14
nst	CG31224	2.36	0.087	0.28	0.149071198499986	0.14
nst	Hmg-2	2.35	0.087	0.28	0.149071198499986	0.14
nst	Su(var)3-9	2.35	0.087	0.28	0.149071198499986	0.14
nst	mip120	2.28	0.087	0.28	0.149071198499986	0.14
nst	CG12267	2.28	0.087	0.28	0.149071198499986	0.14
nst	CG11723	2.26	0.087	0.28	0.149071198499986	0.14
nst	CHES-1-like	2.23	0.087	0.28	0.149071198499986	0.14
nst	CG6163	2.22	0.087	0.28	0.149071198499986	0.14
nst	Pc	2.19	0.087	0.28	0.149071198499986	0.14
nst	lov	2.14	0.087	0.28	0.149071198499986	0.14
nst	Psc	2.13	0.087	0.28	0.149071198499986	0.14
nst	Atac2	2.06	0.087	0.28	0.149071198499986	0.14
nst	CG17806	2.02	0.087	0.28	0.149071198499986	0.14
nst	CG17568	1.94	0.087	0.28	0.149071198499986	0.14
nst	CG1024	1.92	0.087	0.28	0.149071198499986	0.14
nst	jumu	1.91	0.087	0.28	0.149071198499986	0.14
nst	Mlp84B	1.9	0.087	0.28	0.149071198499986	0.14
CG10688	Su(z)2	8.16	0.12	0.8	1	0.43
CG10688	CG10631	3.43	0.12	0.8	1	0.43
CG10688	ADD1	3.26	0.12	0.8	1	0.43
CG10688	Vsx1	3.2	0.12	0.8	1	0.43
CG10688	pita	3.2	0.12	0.8	1	0.43
CG10688	CG34340	2.83	0.12	0.8	1	0.43
CG10688	Kdm2	2.66	0.12	0.8	1	0.43
CG10688	CG7818	2.66	0.12	0.8	1	0.43
CG10688	CG3313	2.46	0.12	0.8	1	0.43
CG10688	ranshi	2.44	0.12	0.8	1	0.43
CG10688	CG7368	2.24	0.12	0.8	1	0.43
CG10688	CG7839	1.97	0.12	0.8	1	0.43
CG10688	CG13624	1.88	0.12	0.8	1	0.43
CG10688	mrn	1.87	0.12	0.8	1	0.43
CG10688	CG6813	1.87	0.12	0.8	1	0.43
CG10688	zfh2	1.86	0.12	0.8	1	0.43
CG10688	CG14200	1.85	0.12	0.8	1	0.43
CG10688	CG8159	1.76	0.12	0.8	1	0.43
CG10688	CG10949	1.74	0.12	0.8	1	0.43
CG10688	CG17803	1.72	0.12	0.8	1	0.43
CG10688	oc	1.69	0.12	0.8	1	0.43
CG10688	Su(H)	1.69	0.12	0.8	1	0.43
CG10688	woc	1.67	0.12	0.8	1	0.43
CG10688	mld	1.59	0.12	0.8	1	0.43
CG10688	CG17186	1.59	0.12	0.8	1	0.43
CG10688	CG8314	1.57	0.12	0.8	1	0.43
CG10688	CG31365	1.55	0.12	0.8	1	0.43
CG10688	ash1	1.54	0.12	0.8	1	0.43
CG10688	CG13894	1.53	0.12	0.8	1	0.43
CG10688	CG2790	1.49	0.12	0.8	1	0.43
sowah	mod	9.12	0.154	0.36	0.53748384988657	0.95
sowah	jumu	5	0.154	0.36	0.53748384988657	0.95
sowah	Acf1	4.71	0.154	0.36	0.53748384988657	0.95
sowah	elB	4.54	0.154	0.36	0.53748384988657	0.95
sowah	Usf	4.19	0.154	0.36	0.53748384988657	0.95
sowah	msl-3	3.81	0.154	0.36	0.53748384988657	0.95
sowah	Hr39	3.69	0.154	0.36	0.53748384988657	0.95
sowah	CG18764	3.57	0.154	0.36	0.53748384988657	0.95
sowah	CG7745	3.21	0.154	0.36	0.53748384988657	0.95
sowah	CG15435	3.18	0.154	0.36	0.53748384988657	0.95
sowah	CG4820	3.06	0.154	0.36	0.53748384988657	0.95
sowah	CG12236	2.71	0.154	0.36	0.53748384988657	0.95
sowah	chif	2.69	0.154	0.36	0.53748384988657	0.95
sowah	Bx	2.66	0.154	0.36	0.53748384988657	0.95
sowah	MED11	2.56	0.154	0.36	0.53748384988657	0.95
sowah	Mtp	2.52	0.154	0.36	0.53748384988657	0.95
sowah	CG10631	2.52	0.154	0.36	0.53748384988657	0.95
sowah	ssp	2.42	0.154	0.36	0.53748384988657	0.95
sowah	Atf3	2.42	0.154	0.36	0.53748384988657	0.95
sowah	Su(H)	2.36	0.154	0.36	0.53748384988657	0.95
sowah	CG7101	2.32	0.154	0.36	0.53748384988657	0.95
sowah	E(var)3-9	2.06	0.154	0.36	0.53748384988657	0.95
sowah	Elp3	1.94	0.154	0.36	0.53748384988657	0.95
sowah	Taf1	1.9	0.154	0.36	0.53748384988657	0.95
sowah	CG18262	1.87	0.154	0.36	0.53748384988657	0.95
sowah	Meics	1.87	0.154	0.36	0.53748384988657	0.95
sowah	Dip2	1.82	0.154	0.36	0.53748384988657	0.95
sowah	sage	1.78	0.154	0.36	0.53748384988657	0.95
sowah	toy	1.78	0.154	0.36	0.53748384988657	0.95
sowah	CTPsyn	1.75	0.154	0.36	0.53748384988657	0.95
Ptp69D	luna	10.17	0.127	0.62	0.382970843102535	0.55
Ptp69D	CG12942	5.78	0.127	0.62	0.382970843102535	0.55
Ptp69D	NK7.1	3.62	0.127	0.62	0.382970843102535	0.55
Ptp69D	Atu	3.5	0.127	0.62	0.382970843102535	0.55
Ptp69D	jigr1	2.73	0.127	0.62	0.382970843102535	0.55
Ptp69D	CG6163	2.39	0.127	0.62	0.382970843102535	0.55
Ptp69D	Psc	2.38	0.127	0.62	0.382970843102535	0.55
Ptp69D	CG43343	2.28	0.127	0.62	0.382970843102535	0.55
Ptp69D	msl-3	2.1	0.127	0.62	0.382970843102535	0.55
Ptp69D	grau	2.06	0.127	0.62	0.382970843102535	0.55
Ptp69D	elB	2	0.127	0.62	0.382970843102535	0.55
Ptp69D	tef	1.99	0.127	0.62	0.382970843102535	0.55
Ptp69D	Asciz	1.96	0.127	0.62	0.382970843102535	0.55
Ptp69D	tara	1.93	0.127	0.62	0.382970843102535	0.55
Ptp69D	mTTF	1.92	0.127	0.62	0.382970843102535	0.55
Ptp69D	Sce	1.91	0.127	0.62	0.382970843102535	0.55
Ptp69D	CG14667	1.9	0.127	0.62	0.382970843102535	0.55
Ptp69D	sim	1.89	0.127	0.62	0.382970843102535	0.55
Ptp69D	CG2116	1.86	0.127	0.62	0.382970843102535	0.55
Ptp69D	l(3)73Ah	1.83	0.127	0.62	0.382970843102535	0.55
Ptp69D	Pc	1.81	0.127	0.62	0.382970843102535	0.55
Ptp69D	CG32105	1.77	0.127	0.62	0.382970843102535	0.55
Ptp69D	scro	1.76	0.127	0.62	0.382970843102535	0.55
Ptp69D	ktub	1.7	0.127	0.62	0.382970843102535	0.55
Ptp69D	dm	1.63	0.127	0.62	0.382970843102535	0.55
Ptp69D	esn	1.62	0.127	0.62	0.382970843102535	0.55
Ptp69D	CG4707	1.59	0.127	0.62	0.382970843102535	0.55
Ptp69D	crc	1.58	0.127	0.62	0.382970843102535	0.55
Ptp69D	Su(z)12	1.58	0.127	0.62	0.382970843102535	0.55
Ptp69D	sba	1.56	0.127	0.62	0.382970843102535	0.55
CG32109	CG44247	10.78	0.104	0.36	0.683130051063973	0.74
CG32109	tup	3.17	0.104	0.36	0.683130051063973	0.74
CG32109	CG7101	2.91	0.104	0.36	0.683130051063973	0.74
CG32109	kn	2.86	0.104	0.36	0.683130051063973	0.74
CG32109	CG4820	2.85	0.104	0.36	0.683130051063973	0.74
CG32109	CG8578	2.63	0.104	0.36	0.683130051063973	0.74
CG32109	CG10147	2.31	0.104	0.36	0.683130051063973	0.74
CG32109	CG4553	2.22	0.104	0.36	0.683130051063973	0.74
CG32109	ADD1	2.18	0.104	0.36	0.683130051063973	0.74
CG32109	sage	2.11	0.104	0.36	0.683130051063973	0.74
CG32109	ph-p	2.07	0.104	0.36	0.683130051063973	0.74
CG32109	Sry-delta	2	0.104	0.36	0.683130051063973	0.74
CG32109	Su(z)2	1.94	0.104	0.36	0.683130051063973	0.74
CG32109	Pfk	1.92	0.104	0.36	0.683130051063973	0.74
CG32109	CG18265	1.86	0.104	0.36	0.683130051063973	0.74
CG32109	CG34376	1.85	0.104	0.36	0.683130051063973	0.74
CG32109	Hr39	1.81	0.104	0.36	0.683130051063973	0.74
CG32109	CG13775	1.77	0.104	0.36	0.683130051063973	0.74
CG32109	CG31224	1.76	0.104	0.36	0.683130051063973	0.74
CG32109	Mlp84B	1.75	0.104	0.36	0.683130051063973	0.74
CG32109	ecd	1.74	0.104	0.36	0.683130051063973	0.74
CG32109	Asciz	1.72	0.104	0.36	0.683130051063973	0.74
CG32109	CG11906	1.67	0.104	0.36	0.683130051063973	0.74
CG32109	ppl	1.64	0.104	0.36	0.683130051063973	0.74
CG32109	HLH106	1.59	0.104	0.36	0.683130051063973	0.74
CG32109	Acf1	1.57	0.104	0.36	0.683130051063973	0.74
CG32109	tj	1.52	0.104	0.36	0.683130051063973	0.74
CG32109	CG31388	1.52	0.104	0.36	0.683130051063973	0.74
CG32109	mute	1.51	0.104	0.36	0.683130051063973	0.74
CG32109	CHES-1-like	1.46	0.104	0.36	0.683130051063973	0.74
CG10973	CG8216	8.6	0.084	-0.31	0.0666666666666667	0.01
CG10973	CTCF	5.78	0.084	-0.31	0.0666666666666667	0.01
CG10973	CG14438	5.04	0.084	-0.31	0.0666666666666667	0.01
CG10973	Atf-2	4.2	0.084	-0.31	0.0666666666666667	0.01
CG10973	CG6813	4.11	0.084	-0.31	0.0666666666666667	0.01
CG10973	CG5196	3.9	0.084	-0.31	0.0666666666666667	0.01
CG10973	sima	3.07	0.084	-0.31	0.0666666666666667	0.01
CG10973	CG18262	2.76	0.084	-0.31	0.0666666666666667	0.01
CG10973	E(var)3-9	2.75	0.084	-0.31	0.0666666666666667	0.01
CG10973	Hr78	2.6	0.084	-0.31	0.0666666666666667	0.01
CG10973	CG8950	2.56	0.084	-0.31	0.0666666666666667	0.01
CG10973	e(y)3	2.5	0.084	-0.31	0.0666666666666667	0.01
CG10973	ash1	2.4	0.084	-0.31	0.0666666666666667	0.01
CG10973	Dll	2.36	0.084	-0.31	0.0666666666666667	0.01
CG10973	CG10979	2.34	0.084	-0.31	0.0666666666666667	0.01
CG10973	yem	2.32	0.084	-0.31	0.0666666666666667	0.01
CG10973	Asciz	2.28	0.084	-0.31	0.0666666666666667	0.01
CG10973	Hr96	2.27	0.084	-0.31	0.0666666666666667	0.01
CG10973	CG2199	2.08	0.084	-0.31	0.0666666666666667	0.01
CG10973	CG11906	2.05	0.084	-0.31	0.0666666666666667	0.01
CG10973	ppl	2.04	0.084	-0.31	0.0666666666666667	0.01
CG10973	CG6769	2.03	0.084	-0.31	0.0666666666666667	0.01
CG10973	tef	2	0.084	-0.31	0.0666666666666667	0.01
CG10973	CG8145	1.98	0.084	-0.31	0.0666666666666667	0.01
CG10973	ush	1.95	0.084	-0.31	0.0666666666666667	0.01
CG10973	Xpd	1.93	0.084	-0.31	0.0666666666666667	0.01
CG10973	Tip60	1.88	0.084	-0.31	0.0666666666666667	0.01
CG10973	Met	1.83	0.084	-0.31	0.0666666666666667	0.01
CG10973	ab	1.78	0.084	-0.31	0.0666666666666667	0.01
CG10973	zfh1	1.77	0.084	-0.31	0.0666666666666667	0.01
CG42709	hng1	5.93	0.303	0.56	1	1
CG42709	CG3163	5.35	0.303	0.56	1	1
CG42709	su(Hw)	4.77	0.303	0.56	1	1
CG42709	Su(var)3-7	4.05	0.303	0.56	1	1
CG42709	CHES-1-like	3.84	0.303	0.56	1	1
CG42709	CG14710	3.22	0.303	0.56	1	1
CG42709	vvl	2.77	0.303	0.56	1	1
CG42709	CG6765	2.76	0.303	0.56	1	1
CG42709	Dref	2.61	0.303	0.56	1	1
CG42709	dmrt99B	2.26	0.303	0.56	1	1
CG42709	dom	2.16	0.303	0.56	1	1
CG42709	phtf	2.11	0.303	0.56	1	1
CG42709	Cdk8	2.06	0.303	0.56	1	1
CG42709	Awh	2.01	0.303	0.56	1	1
CG42709	CG4707	2	0.303	0.56	1	1
CG42709	MESR4	1.91	0.303	0.56	1	1
CG42709	CG31388	1.88	0.303	0.56	1	1
CG42709	Brd8	1.84	0.303	0.56	1	1
CG42709	CG1792	1.83	0.303	0.56	1	1
CG42709	ush	1.83	0.303	0.56	1	1
CG42709	Opbp	1.83	0.303	0.56	1	1
CG42709	CG32700	1.79	0.303	0.56	1	1
CG42709	Ada2b	1.76	0.303	0.56	1	1
CG42709	CG5196	1.72	0.303	0.56	1	1
CG42709	MED18	1.65	0.303	0.56	1	1
CG42709	e(y)1	1.61	0.303	0.56	1	1
CG42709	Acf1	1.59	0.303	0.56	1	1
CG42709	mor	1.59	0.303	0.56	1	1
CG42709	kn	1.57	0.303	0.56	1	1
CG42709	MED4	1.56	0.303	0.56	1	1
Sap130	CG2199	3.02	0.169	-0.13	0.258198889747161	0.56
Sap130	fkh	2.97	0.169	-0.13	0.258198889747161	0.56
Sap130	CG9932	2.89	0.169	-0.13	0.258198889747161	0.56
Sap130	bi	2.63	0.169	-0.13	0.258198889747161	0.56
Sap130	MED15	2.48	0.169	-0.13	0.258198889747161	0.56
Sap130	dDpp.dOptix	2.44	0.169	-0.13	0.258198889747161	0.56
Sap130	Tbp	2.28	0.169	-0.13	0.258198889747161	0.56
Sap130	Kdm4A	2.24	0.169	-0.13	0.258198889747161	0.56
Sap130	CG7745	2.1	0.169	-0.13	0.258198889747161	0.56
Sap130	Taf5	2.09	0.169	-0.13	0.258198889747161	0.56
Sap130	CG10631	1.99	0.169	-0.13	0.258198889747161	0.56
Sap130	sba	1.98	0.169	-0.13	0.258198889747161	0.56
Sap130	CG5953	1.97	0.169	-0.13	0.258198889747161	0.56
Sap130	Hakai	1.93	0.169	-0.13	0.258198889747161	0.56
Sap130	CG7518	1.93	0.169	-0.13	0.258198889747161	0.56
Sap130	Nufip	1.92	0.169	-0.13	0.258198889747161	0.56
Sap130	CG34340	1.89	0.169	-0.13	0.258198889747161	0.56
Sap130	run	1.89	0.169	-0.13	0.258198889747161	0.56
Sap130	CG6765	1.86	0.169	-0.13	0.258198889747161	0.56
Sap130	CG14438	1.86	0.169	-0.13	0.258198889747161	0.56
Sap130	vdDpp	1.85	0.169	-0.13	0.258198889747161	0.56
Sap130	Asciz	1.84	0.169	-0.13	0.258198889747161	0.56
Sap130	Tusp	1.79	0.169	-0.13	0.258198889747161	0.56
Sap130	CG10209	1.77	0.169	-0.13	0.258198889747161	0.56
Sap130	CG31365	1.72	0.169	-0.13	0.258198889747161	0.56
Sap130	Mtp	1.66	0.169	-0.13	0.258198889747161	0.56
Sap130	CG4707	1.63	0.169	-0.13	0.258198889747161	0.56
Sap130	CG1647	1.62	0.169	-0.13	0.258198889747161	0.56
Sap130	CG13123	1.61	0.169	-0.13	0.258198889747161	0.56
Sap130	Rbf	1.55	0.169	-0.13	0.258198889747161	0.56
CG10948	CG10209	7.6	0.056	0.21	1	0.98
CG10948	Taf1	5.01	0.056	0.21	1	0.98
CG10948	bsh	4.29	0.056	0.21	1	0.98
CG10948	CG12104	3.39	0.056	0.21	1	0.98
CG10948	CG3919	3.38	0.056	0.21	1	0.98
CG10948	pfk	3.34	0.056	0.21	1	0.98
CG10948	TfAP-2	2.67	0.056	0.21	1	0.98
CG10948	Camta	2.63	0.056	0.21	1	0.98
CG10948	stwl	2.59	0.056	0.21	1	0.98
CG10948	ERR	2.54	0.056	0.21	1	0.98
CG10948	CG7987	2.54	0.056	0.21	1	0.98
CG10948	toy	2.47	0.056	0.21	1	0.98
CG10948	CTCF	2.34	0.056	0.21	1	0.98
CG10948	Tfb1	2.25	0.056	0.21	1	0.98
CG10948	CG2790	2.24	0.056	0.21	1	0.98
CG10948	CG17361	2.05	0.056	0.21	1	0.98
CG10948	CG8578	1.99	0.056	0.21	1	0.98
CG10948	kn	1.92	0.056	0.21	1	0.98
CG10948	hang	1.84	0.056	0.21	1	0.98
CG10948	NK7.1	1.81	0.056	0.21	1	0.98
CG10948	Taf5	1.81	0.056	0.21	1	0.98
CG10948	CG6254	1.8	0.056	0.21	1	0.98
CG10948	CG5953	1.76	0.056	0.21	1	0.98
CG10948	Hr39	1.69	0.056	0.21	1	0.98
CG10948	CG5033	1.68	0.056	0.21	1	0.98
CG10948	Taf10	1.64	0.056	0.21	1	0.98
CG10948	dve	1.63	0.056	0.21	1	0.98
CG10948	Atu	1.58	0.056	0.21	1	0.98
CG10948	mTTF	1.57	0.056	0.21	1	0.98
CG10948	Dh44-R2	1.56	0.056	0.21	1	0.98
CG14117	erm	10.29	0.098	0.26	0.53748384988657	0.57
CG14117	hng2	6.43	0.098	0.26	0.53748384988657	0.57
CG14117	CG12075	4.7	0.098	0.26	0.53748384988657	0.57
CG14117	Tusp	3.7	0.098	0.26	0.53748384988657	0.57
CG14117	CG31388	3.4	0.098	0.26	0.53748384988657	0.57
CG14117	Sox102F	3.26	0.098	0.26	0.53748384988657	0.57
CG14117	CG3726	3.15	0.098	0.26	0.53748384988657	0.57
CG14117	Vsx1	2.89	0.098	0.26	0.53748384988657	0.57
CG14117	Su(H)	2.59	0.098	0.26	0.53748384988657	0.57
CG14117	CG10979	2.38	0.098	0.26	0.53748384988657	0.57
CG14117	CG9215	2.1	0.098	0.26	0.53748384988657	0.57
CG14117	egg	1.94	0.098	0.26	0.53748384988657	0.57
CG14117	Hr96	1.8	0.098	0.26	0.53748384988657	0.57
CG14117	bi	1.79	0.098	0.26	0.53748384988657	0.57
CG14117	mrn	1.79	0.098	0.26	0.53748384988657	0.57
CG14117	br	1.77	0.098	0.26	0.53748384988657	0.57
CG14117	oc	1.75	0.098	0.26	0.53748384988657	0.57
CG14117	CG2116	1.75	0.098	0.26	0.53748384988657	0.57
CG14117	kin17	1.71	0.098	0.26	0.53748384988657	0.57
CG14117	bigmax	1.66	0.098	0.26	0.53748384988657	0.57
CG14117	TFAM	1.64	0.098	0.26	0.53748384988657	0.57
CG14117	CG8159	1.59	0.098	0.26	0.53748384988657	0.57
CG14117	CG13775	1.58	0.098	0.26	0.53748384988657	0.57
CG14117	sqz	1.54	0.098	0.26	0.53748384988657	0.57
CG14117	chif	1.54	0.098	0.26	0.53748384988657	0.57
CG14117	CG14438	1.53	0.098	0.26	0.53748384988657	0.57
CG14117	Asciz	1.53	0.098	0.26	0.53748384988657	0.57
CG14117	Mes4	1.48	0.098	0.26	0.53748384988657	0.57
CG14117	Atf3	1.44	0.098	0.26	0.53748384988657	0.57
CG14117	tio	1.43	0.098	0.26	0.53748384988657	0.57
ste14	CG31388	8.71	0.074	0.05	0.428571428571429	0.16
ste14	CG12267	6.62	0.074	0.05	0.428571428571429	0.16
ste14	CG42748	4.41	0.074	0.05	0.428571428571429	0.16
ste14	aop	3.74	0.074	0.05	0.428571428571429	0.16
ste14	phtf	3.68	0.074	0.05	0.428571428571429	0.16
ste14	Met	3.13	0.074	0.05	0.428571428571429	0.16
ste14	TFAM	3.12	0.074	0.05	0.428571428571429	0.16
ste14	CG11456	2.66	0.074	0.05	0.428571428571429	0.16
ste14	ZnT49B	2.5	0.074	0.05	0.428571428571429	0.16
ste14	Ravus	2.49	0.074	0.05	0.428571428571429	0.16
ste14	Hmg-2	2.45	0.074	0.05	0.428571428571429	0.16
ste14	CG18262	2.36	0.074	0.05	0.428571428571429	0.16
ste14	HLH106	2.28	0.074	0.05	0.428571428571429	0.16
ste14	pfk	2.22	0.074	0.05	0.428571428571429	0.16
ste14	CG4936	2.15	0.074	0.05	0.428571428571429	0.16
ste14	fd59A	2.08	0.074	0.05	0.428571428571429	0.16
ste14	Side	2.03	0.074	0.05	0.428571428571429	0.16
ste14	CG34340	2.01	0.074	0.05	0.428571428571429	0.16
ste14	CG14965	2.01	0.074	0.05	0.428571428571429	0.16
ste14	Mes4	1.9	0.074	0.05	0.428571428571429	0.16
ste14	stc	1.88	0.074	0.05	0.428571428571429	0.16
ste14	CG32982	1.88	0.074	0.05	0.428571428571429	0.16
ste14	CG8314	1.86	0.074	0.05	0.428571428571429	0.16
ste14	su(Hw)	1.86	0.074	0.05	0.428571428571429	0.16
ste14	bsh	1.8	0.074	0.05	0.428571428571429	0.16
ste14	Ets65A	1.78	0.074	0.05	0.428571428571429	0.16
ste14	ttk	1.72	0.074	0.05	0.428571428571429	0.16
ste14	Taf10	1.72	0.074	0.05	0.428571428571429	0.16
ste14	CG7987	1.72	0.074	0.05	0.428571428571429	0.16
ste14	nvy	1.67	0.074	0.05	0.428571428571429	0.16
AdenoK	nvy	5.65	0.122	0.07	0.0666666666666667	0.01
AdenoK	CG15601	4.51	0.122	0.07	0.0666666666666667	0.01
AdenoK	CTCF	4.48	0.122	0.07	0.0666666666666667	0.01
AdenoK	Tfb1	3.77	0.122	0.07	0.0666666666666667	0.01
AdenoK	CG11560	3.58	0.122	0.07	0.0666666666666667	0.01
AdenoK	Bka	3.55	0.122	0.07	0.0666666666666667	0.01
AdenoK	TfIIFbeta	3.51	0.122	0.07	0.0666666666666667	0.01
AdenoK	her	3.43	0.122	0.07	0.0666666666666667	0.01
AdenoK	CG11247	3.38	0.122	0.07	0.0666666666666667	0.01
AdenoK	jing	3.21	0.122	0.07	0.0666666666666667	0.01
AdenoK	MED20	3.1	0.122	0.07	0.0666666666666667	0.01
AdenoK	CG9426	2.94	0.122	0.07	0.0666666666666667	0.01
AdenoK	schlank	2.54	0.122	0.07	0.0666666666666667	0.01
AdenoK	CG4707	2.53	0.122	0.07	0.0666666666666667	0.01
AdenoK	bi	2.48	0.122	0.07	0.0666666666666667	0.01
AdenoK	CG4820	2.41	0.122	0.07	0.0666666666666667	0.01
AdenoK	vDpp	2.38	0.122	0.07	0.0666666666666667	0.01
AdenoK	bigmax	2.25	0.122	0.07	0.0666666666666667	0.01
AdenoK	Brf	2.17	0.122	0.07	0.0666666666666667	0.01
AdenoK	Ada2b	2.14	0.122	0.07	0.0666666666666667	0.01
AdenoK	CG10949	2.11	0.122	0.07	0.0666666666666667	0.01
AdenoK	CG5033	2.09	0.122	0.07	0.0666666666666667	0.01
AdenoK	CG10274	2.07	0.122	0.07	0.0666666666666667	0.01
AdenoK	ey	1.97	0.122	0.07	0.0666666666666667	0.01
AdenoK	CG31224	1.93	0.122	0.07	0.0666666666666667	0.01
AdenoK	Mrtf	1.88	0.122	0.07	0.0666666666666667	0.01
AdenoK	CG14711	1.84	0.122	0.07	0.0666666666666667	0.01
AdenoK	MED22	1.83	0.122	0.07	0.0666666666666667	0.01
AdenoK	Dip2	1.81	0.122	0.07	0.0666666666666667	0.01
AdenoK	CG12768	1.8	0.122	0.07	0.0666666666666667	0.01
trn	dm	8.07	0.884	-0.1	0.152894157431288	0.54
trn	CG7785	5.14	0.884	-0.1	0.152894157431288	0.54
trn	NK7.1	4.52	0.884	-0.1	0.152894157431288	0.54
trn	CG6808	4.38	0.884	-0.1	0.152894157431288	0.54
trn	svp	2.44	0.884	-0.1	0.152894157431288	0.54
trn	Kdm4A	2.43	0.884	-0.1	0.152894157431288	0.54
trn	fd59A	2.39	0.884	-0.1	0.152894157431288	0.54
trn	Bx	2.25	0.884	-0.1	0.152894157431288	0.54
trn	Kdm2	2.24	0.884	-0.1	0.152894157431288	0.54
trn	Asciz	2.23	0.884	-0.1	0.152894157431288	0.54
trn	MED18	2.16	0.884	-0.1	0.152894157431288	0.54
trn	CG11085	2.13	0.884	-0.1	0.152894157431288	0.54
trn	CG17568	2.08	0.884	-0.1	0.152894157431288	0.54
trn	Dll	2.01	0.884	-0.1	0.152894157431288	0.54
trn	CG5953	1.97	0.884	-0.1	0.152894157431288	0.54
trn	MED11	1.95	0.884	-0.1	0.152894157431288	0.54
trn	ey	1.9	0.884	-0.1	0.152894157431288	0.54
trn	br	1.89	0.884	-0.1	0.152894157431288	0.54
trn	CG9650	1.83	0.884	-0.1	0.152894157431288	0.54
trn	caz	1.8	0.884	-0.1	0.152894157431288	0.54
trn	mute	1.78	0.884	-0.1	0.152894157431288	0.54
trn	CG10209	1.77	0.884	-0.1	0.152894157431288	0.54
trn	pfk	1.74	0.884	-0.1	0.152894157431288	0.54
trn	ush	1.73	0.884	-0.1	0.152894157431288	0.54
trn	CG34376	1.63	0.884	-0.1	0.152894157431288	0.54
trn	Set2	1.61	0.884	-0.1	0.152894157431288	0.54
trn	Taf5	1.57	0.884	-0.1	0.152894157431288	0.54
trn	CG11456	1.52	0.884	-0.1	0.152894157431288	0.54
trn	Vsx1	1.46	0.884	-0.1	0.152894157431288	0.54
trn	CG14200	1.42	0.884	-0.1	0.152894157431288	0.54
caps	Nf-YA	6.48	0.707	0.11	0.377964473009227	0.54
caps	ttk	4.56	0.707	0.11	0.377964473009227	0.54
caps	Octbeta2R	3.57	0.707	0.11	0.377964473009227	0.54
caps	Su(var)3-9	2.58	0.707	0.11	0.377964473009227	0.54
caps	noc	2.28	0.707	0.11	0.377964473009227	0.54
caps	CG17803	2.25	0.707	0.11	0.377964473009227	0.54
caps	Mef2	2.21	0.707	0.11	0.377964473009227	0.54
caps	abo	2.2	0.707	0.11	0.377964473009227	0.54
caps	pdm3	2.11	0.707	0.11	0.377964473009227	0.54
caps	Bug22	2.06	0.707	0.11	0.377964473009227	0.54
caps	dbr	1.92	0.707	0.11	0.377964473009227	0.54
caps	Pif1A	1.88	0.707	0.11	0.377964473009227	0.54
caps	CG10209	1.85	0.707	0.11	0.377964473009227	0.54
caps	Sce	1.77	0.707	0.11	0.377964473009227	0.54
caps	NfI	1.76	0.707	0.11	0.377964473009227	0.54
caps	NK7.1	1.75	0.707	0.11	0.377964473009227	0.54
caps	Bap170	1.69	0.707	0.11	0.377964473009227	0.54
caps	CG17612	1.66	0.707	0.11	0.377964473009227	0.54
caps	fd59A	1.65	0.707	0.11	0.377964473009227	0.54
caps	TH1	1.65	0.707	0.11	0.377964473009227	0.54
caps	CG15011	1.65	0.707	0.11	0.377964473009227	0.54
caps	CG3163	1.63	0.707	0.11	0.377964473009227	0.54
caps	CG12768	1.63	0.707	0.11	0.377964473009227	0.54
caps	tup	1.58	0.707	0.11	0.377964473009227	0.54
caps	Snoo	1.56	0.707	0.11	0.377964473009227	0.54
caps	TFAM	1.54	0.707	0.11	0.377964473009227	0.54
caps	CG4553	1.48	0.707	0.11	0.377964473009227	0.54
caps	zfh2	1.48	0.707	0.11	0.377964473009227	0.54
caps	yem	1.47	0.707	0.11	0.377964473009227	0.54
caps	CG7386	1.47	0.707	0.11	0.377964473009227	0.54
CG10713	Cdk8	7.15	0.104	0.1	0.560611910581388	0.47
CG10713	her	7.02	0.104	0.1	0.560611910581388	0.47
CG10713	ham	5.2	0.104	0.1	0.560611910581388	0.47
CG10713	shn	4.33	0.104	0.1	0.560611910581388	0.47
CG10713	CG10274	3.71	0.104	0.1	0.560611910581388	0.47
CG10713	CG34340	2.84	0.104	0.1	0.560611910581388	0.47
CG10713	mip120	2.6	0.104	0.1	0.560611910581388	0.47
CG10713	bi	2.58	0.104	0.1	0.560611910581388	0.47
CG10713	CG3726	2.53	0.104	0.1	0.560611910581388	0.47
CG10713	CG13775	2.45	0.104	0.1	0.560611910581388	0.47
CG10713	Tbp	2.36	0.104	0.1	0.560611910581388	0.47
CG10713	Ada2b	2.29	0.104	0.1	0.560611910581388	0.47
CG10713	scro	2.27	0.104	0.1	0.560611910581388	0.47
CG10713	CG8578	2.2	0.104	0.1	0.560611910581388	0.47
CG10713	Mes4	2.16	0.104	0.1	0.560611910581388	0.47
CG10713	CTPsyn	2.11	0.104	0.1	0.560611910581388	0.47
CG10713	Atf3	2.1	0.104	0.1	0.560611910581388	0.47
CG10713	CG18262	2.08	0.104	0.1	0.560611910581388	0.47
CG10713	CG2889	2.02	0.104	0.1	0.560611910581388	0.47
CG10713	D	1.98	0.104	0.1	0.560611910581388	0.47
CG10713	Hr96	1.94	0.104	0.1	0.560611910581388	0.47
CG10713	RpIII128	1.84	0.104	0.1	0.560611910581388	0.47
CG10713	Pif1A	1.76	0.104	0.1	0.560611910581388	0.47
CG10713	CG9215	1.74	0.104	0.1	0.560611910581388	0.47
CG10713	CHES-1-like	1.73	0.104	0.1	0.560611910581388	0.47
CG10713	SoxN	1.72	0.104	0.1	0.560611910581388	0.47
CG10713	ssp	1.64	0.104	0.1	0.560611910581388	0.47
CG10713	Mtp	1.63	0.104	0.1	0.560611910581388	0.47
CG10713	CG7928	1.57	0.104	0.1	0.560611910581388	0.47
CG10713	vOptix	1.56	0.104	0.1	0.560611910581388	0.47
CG10732	Chrac-14	4.74	0.063	-0.16	0.174077655955698	0.34
CG10732	mor	4.29	0.063	-0.16	0.174077655955698	0.34
CG10732	Chrac-16	4.03	0.063	-0.16	0.174077655955698	0.34
CG10732	hth	3.78	0.063	-0.16	0.174077655955698	0.34
CG10732	abo	2.82	0.063	-0.16	0.174077655955698	0.34
CG10732	CG15601	2.72	0.063	-0.16	0.174077655955698	0.34
CG10732	Tbp	2.71	0.063	-0.16	0.174077655955698	0.34
CG10732	Ravus	2.48	0.063	-0.16	0.174077655955698	0.34
CG10732	CG3838	2.46	0.063	-0.16	0.174077655955698	0.34
CG10732	wdn	2.36	0.063	-0.16	0.174077655955698	0.34
CG10732	fkh	2.11	0.063	-0.16	0.174077655955698	0.34
CG10732	Sry-delta	2.01	0.063	-0.16	0.174077655955698	0.34
CG10732	CG4424	1.98	0.063	-0.16	0.174077655955698	0.34
CG10732	dmrt99B	1.98	0.063	-0.16	0.174077655955698	0.34
CG10732	elB	1.93	0.063	-0.16	0.174077655955698	0.34
CG10732	CG8314	1.87	0.063	-0.16	0.174077655955698	0.34
CG10732	Sce	1.83	0.063	-0.16	0.174077655955698	0.34
CG10732	svp	1.81	0.063	-0.16	0.174077655955698	0.34
CG10732	e(y)2	1.78	0.063	-0.16	0.174077655955698	0.34
CG10732	jing	1.72	0.063	-0.16	0.174077655955698	0.34
CG10732	CG43689	1.66	0.063	-0.16	0.174077655955698	0.34
CG10732	CG17829	1.61	0.063	-0.16	0.174077655955698	0.34
CG10732	sba	1.6	0.063	-0.16	0.174077655955698	0.34
CG10732	CG14712	1.59	0.063	-0.16	0.174077655955698	0.34
CG10732	grau	1.59	0.063	-0.16	0.174077655955698	0.34
CG10732	CG9426	1.58	0.063	-0.16	0.174077655955698	0.34
CG10732	Dip1	1.57	0.063	-0.16	0.174077655955698	0.34
CG10732	ecd	1.53	0.063	-0.16	0.174077655955698	0.34
CG10732	CR43671	1.53	0.063	-0.16	0.174077655955698	0.34
CG10732	Bug22	1.46	0.063	-0.16	0.174077655955698	0.34
CG10133	CG18265	4.51	0.089	-0.1	0.428571428571429	0.37
CG10133	Hakai	4.01	0.089	-0.1	0.428571428571429	0.37
CG10133	Mrtf	3.63	0.089	-0.1	0.428571428571429	0.37
CG10133	CG7818	3.33	0.089	-0.1	0.428571428571429	0.37
CG10133	Bug22	3.05	0.089	-0.1	0.428571428571429	0.37
CG10133	ADD1	2.94	0.089	-0.1	0.428571428571429	0.37
CG10133	Su(z)12	2.88	0.089	-0.1	0.428571428571429	0.37
CG10133	CG2199	2.72	0.089	-0.1	0.428571428571429	0.37
CG10133	CG11294	2.72	0.089	-0.1	0.428571428571429	0.37
CG10133	Opbp	2.49	0.089	-0.1	0.428571428571429	0.37
CG10133	svp	2.21	0.089	-0.1	0.428571428571429	0.37
CG10133	Brd8	2.18	0.089	-0.1	0.428571428571429	0.37
CG10133	CG13894	2.14	0.089	-0.1	0.428571428571429	0.37
CG10133	Ets97D	2.13	0.089	-0.1	0.428571428571429	0.37
CG10133	CG11906	2.1	0.089	-0.1	0.428571428571429	0.37
CG10133	Trf	2.09	0.089	-0.1	0.428571428571429	0.37
CG10133	mld	1.99	0.089	-0.1	0.428571428571429	0.37
CG10133	CG31388	1.82	0.089	-0.1	0.428571428571429	0.37
CG10133	Side	1.8	0.089	-0.1	0.428571428571429	0.37
CG10133	bab1	1.75	0.089	-0.1	0.428571428571429	0.37
CG10133	CG17568	1.73	0.089	-0.1	0.428571428571429	0.37
CG10133	CG43689	1.72	0.089	-0.1	0.428571428571429	0.37
CG10133	hth	1.67	0.089	-0.1	0.428571428571429	0.37
CG10133	bab2	1.61	0.089	-0.1	0.428571428571429	0.37
CG10133	fd59A	1.6	0.089	-0.1	0.428571428571429	0.37
CG10133	CG8478	1.58	0.089	-0.1	0.428571428571429	0.37
CG10133	Atac2	1.58	0.089	-0.1	0.428571428571429	0.37
CG10133	ey	1.51	0.089	-0.1	0.428571428571429	0.37
CG10133	ERR	1.49	0.089	-0.1	0.428571428571429	0.37
CG10133	MBD-R2	1.48	0.089	-0.1	0.428571428571429	0.37
CG10089	Snoo	4.64	0.187	-0.1	0.2	0.27
CG10089	CG9305	3.87	0.187	-0.1	0.2	0.27
CG10089	CG32700	2.56	0.187	-0.1	0.2	0.27
CG10089	RunxB	2.56	0.187	-0.1	0.2	0.27
CG10089	NK7.1	2.45	0.187	-0.1	0.2	0.27
CG10089	CG6276	2.16	0.187	-0.1	0.2	0.27
CG10089	Xpd	2.15	0.187	-0.1	0.2	0.27
CG10089	az2	2.06	0.187	-0.1	0.2	0.27
CG10089	tio	1.98	0.187	-0.1	0.2	0.27
CG10089	CG14200	1.97	0.187	-0.1	0.2	0.27
CG10089	bigmax	1.9	0.187	-0.1	0.2	0.27
CG10089	CrebA	1.8	0.187	-0.1	0.2	0.27
CG10089	CG10979	1.79	0.187	-0.1	0.2	0.27
CG10089	CG4424	1.76	0.187	-0.1	0.2	0.27
CG10089	CG5033	1.74	0.187	-0.1	0.2	0.27
CG10089	crc	1.7	0.187	-0.1	0.2	0.27
CG10089	CG11906	1.69	0.187	-0.1	0.2	0.27
CG10089	Ets65A	1.64	0.187	-0.1	0.2	0.27
CG10089	CG31224	1.63	0.187	-0.1	0.2	0.27
CG10089	MESR4	1.57	0.187	-0.1	0.2	0.27
CG10089	Awh	1.55	0.187	-0.1	0.2	0.27
CG10089	CG9799	1.53	0.187	-0.1	0.2	0.27
CG10089	bab1	1.52	0.187	-0.1	0.2	0.27
CG10089	Pfk	1.52	0.187	-0.1	0.2	0.27
CG10089	pfk	1.51	0.187	-0.1	0.2	0.27
CG10089	CG15011	1.51	0.187	-0.1	0.2	0.27
CG10089	ttk	1.5	0.187	-0.1	0.2	0.27
CG10089	ap	1.49	0.187	-0.1	0.2	0.27
CG10089	CG17359	1.48	0.187	-0.1	0.2	0.27
CG10089	Dad	1.45	0.187	-0.1	0.2	0.27
Liprin-beta	mod	7.45	0.105	0.52	0.683130051063973	0.71
Liprin-beta	CG3815	5.38	0.105	0.52	0.683130051063973	0.71
Liprin-beta	CG4936	4.71	0.105	0.52	0.683130051063973	0.71
Liprin-beta	Trf	4.69	0.105	0.52	0.683130051063973	0.71
Liprin-beta	Tip60	4.09	0.105	0.52	0.683130051063973	0.71
Liprin-beta	CR43670	4.04	0.105	0.52	0.683130051063973	0.71
Liprin-beta	Cenp-C	3.96	0.105	0.52	0.683130051063973	0.71
Liprin-beta	CG32982	3.32	0.105	0.52	0.683130051063973	0.71
Liprin-beta	CG11695	3.28	0.105	0.52	0.683130051063973	0.71
Liprin-beta	ph-p	2.97	0.105	0.52	0.683130051063973	0.71
Liprin-beta	Ets65A	2.9	0.105	0.52	0.683130051063973	0.71
Liprin-beta	Taf1	2.61	0.105	0.52	0.683130051063973	0.71
Liprin-beta	CG8388	2.56	0.105	0.52	0.683130051063973	0.71
Liprin-beta	Su(var)2-HP2	2.55	0.105	0.52	0.683130051063973	0.71
Liprin-beta	her	2.52	0.105	0.52	0.683130051063973	0.71
Liprin-beta	MED11	2.39	0.105	0.52	0.683130051063973	0.71
Liprin-beta	CG4820	2.3	0.105	0.52	0.683130051063973	0.71
Liprin-beta	Sce	2.29	0.105	0.52	0.683130051063973	0.71
Liprin-beta	CG7785	2.21	0.105	0.52	0.683130051063973	0.71
Liprin-beta	E(var)3-9	2.19	0.105	0.52	0.683130051063973	0.71
Liprin-beta	CG11414	2.13	0.105	0.52	0.683130051063973	0.71
Liprin-beta	ppl	2.1	0.105	0.52	0.683130051063973	0.71
Liprin-beta	MBD-R2	2.06	0.105	0.52	0.683130051063973	0.71
Liprin-beta	CG8216	2.05	0.105	0.52	0.683130051063973	0.71
Liprin-beta	mld	2.01	0.105	0.52	0.683130051063973	0.71
Liprin-beta	CTPsyn	1.98	0.105	0.52	0.683130051063973	0.71
Liprin-beta	Fen1	1.93	0.105	0.52	0.683130051063973	0.71
Liprin-beta	CG14441	1.88	0.105	0.52	0.683130051063973	0.71
Liprin-beta	TfIIEalpha	1.87	0.105	0.52	0.683130051063973	0.71
Liprin-beta	e(y)3	1.86	0.105	0.52	0.683130051063973	0.71
CG10710	GATAd	4.11	0.063	0.3	0.53748384988657	0.4
CG10710	NK7.1	3.58	0.063	0.3	0.53748384988657	0.4
CG10710	schlank	3.29	0.063	0.3	0.53748384988657	0.4
CG10710	Sox21b	2.95	0.063	0.3	0.53748384988657	0.4
CG10710	sage	2.78	0.063	0.3	0.53748384988657	0.4
CG10710	Su(H)	2.64	0.063	0.3	0.53748384988657	0.4
CG10710	abo	2.61	0.063	0.3	0.53748384988657	0.4
CG10710	mute	2.44	0.063	0.3	0.53748384988657	0.4
CG10710	CG12075	2.38	0.063	0.3	0.53748384988657	0.4
CG10710	D	2.2	0.063	0.3	0.53748384988657	0.4
CG10710	CG6689	2.09	0.063	0.3	0.53748384988657	0.4
CG10710	bon	2.03	0.063	0.3	0.53748384988657	0.4
CG10710	CG6907	2.01	0.063	0.3	0.53748384988657	0.4
CG10710	slim	1.97	0.063	0.3	0.53748384988657	0.4
CG10710	NfI	1.89	0.063	0.3	0.53748384988657	0.4
CG10710	hbn	1.84	0.063	0.3	0.53748384988657	0.4
CG10710	mTTF	1.72	0.063	0.3	0.53748384988657	0.4
CG10710	CG11414	1.71	0.063	0.3	0.53748384988657	0.4
CG10710	Elp3	1.67	0.063	0.3	0.53748384988657	0.4
CG10710	phtf	1.62	0.063	0.3	0.53748384988657	0.4
CG10710	dalao	1.61	0.063	0.3	0.53748384988657	0.4
CG10710	Mtp	1.6	0.063	0.3	0.53748384988657	0.4
CG10710	CG2199	1.58	0.063	0.3	0.53748384988657	0.4
CG10710	CG10431	1.56	0.063	0.3	0.53748384988657	0.4
CG10710	CR43671	1.54	0.063	0.3	0.53748384988657	0.4
CG10710	MED11	1.52	0.063	0.3	0.53748384988657	0.4
CG10710	CG3163	1.51	0.063	0.3	0.53748384988657	0.4
CG10710	fru	1.5	0.063	0.3	0.53748384988657	0.4
CG10710	Su(var)3-9	1.47	0.063	0.3	0.53748384988657	0.4
CG10710	Ada2b	1.47	0.063	0.3	0.53748384988657	0.4
bru-3	mod	9.87	1.211	0.7	0.674199862463242	0.62
bru-3	CG6163	7.03	1.211	0.7	0.674199862463242	0.62
bru-3	Bx	6.5	1.211	0.7	0.674199862463242	0.62
bru-3	elB	4.41	1.211	0.7	0.674199862463242	0.62
bru-3	CG9650	3.89	1.211	0.7	0.674199862463242	0.62
bru-3	MBD-R2	3.7	1.211	0.7	0.674199862463242	0.62
bru-3	Dh44-R2	3.64	1.211	0.7	0.674199862463242	0.62
bru-3	CG11723	3.53	1.211	0.7	0.674199862463242	0.62
bru-3	MED15	3.47	1.211	0.7	0.674199862463242	0.62
bru-3	E2f1	3.43	1.211	0.7	0.674199862463242	0.62
bru-3	svp	3.29	1.211	0.7	0.674199862463242	0.62
bru-3	l(3)73Ah	3.25	1.211	0.7	0.674199862463242	0.62
bru-3	CG6808	3.22	1.211	0.7	0.674199862463242	0.62
bru-3	Fen1	2.93	1.211	0.7	0.674199862463242	0.62
bru-3	CG17568	2.82	1.211	0.7	0.674199862463242	0.62
bru-3	CG2889	2.8	1.211	0.7	0.674199862463242	0.62
bru-3	hth	2.78	1.211	0.7	0.674199862463242	0.62
bru-3	TfAP-2	2.76	1.211	0.7	0.674199862463242	0.62
bru-3	su(Hw)	2.75	1.211	0.7	0.674199862463242	0.62
bru-3	Sox21b	2.71	1.211	0.7	0.674199862463242	0.62
bru-3	dac	2.7	1.211	0.7	0.674199862463242	0.62
bru-3	CG8478	2.69	1.211	0.7	0.674199862463242	0.62
bru-3	Hakai	2.62	1.211	0.7	0.674199862463242	0.62
bru-3	Dip1	2.61	1.211	0.7	0.674199862463242	0.62
bru-3	CG7101	2.58	1.211	0.7	0.674199862463242	0.62
bru-3	CG6769	2.49	1.211	0.7	0.674199862463242	0.62
bru-3	whole_OPC	2.48	1.211	0.7	0.674199862463242	0.62
bru-3	CG9799	2.44	1.211	0.7	0.674199862463242	0.62
bru-3	fkh	2.39	1.211	0.7	0.674199862463242	0.62
bru-3	Su(z)12	2.33	1.211	0.7	0.674199862463242	0.62
CR45825	CG9890	5.15	0.08	0	0.333333333333333	0.35
CR45825	CG9799	3.73	0.08	0	0.333333333333333	0.35
CR45825	CG10431	3.63	0.08	0	0.333333333333333	0.35
CR45825	stc	3.56	0.08	0	0.333333333333333	0.35
CR45825	CG8388	3.25	0.08	0	0.333333333333333	0.35
CR45825	phtf	3.12	0.08	0	0.333333333333333	0.35
CR45825	CG9650	2.98	0.08	0	0.333333333333333	0.35
CR45825	CG31224	2.94	0.08	0	0.333333333333333	0.35
CR45825	CG43689	2.86	0.08	0	0.333333333333333	0.35
CR45825	Hr78	2.85	0.08	0	0.333333333333333	0.35
CR45825	TfAP-2	2.78	0.08	0	0.333333333333333	0.35
CR45825	Sox21b	2.5	0.08	0	0.333333333333333	0.35
CR45825	Mtp	2.35	0.08	0	0.333333333333333	0.35
CR45825	CG8578	2.35	0.08	0	0.333333333333333	0.35
CR45825	CG17359	2.33	0.08	0	0.333333333333333	0.35
CR45825	Met	2.33	0.08	0	0.333333333333333	0.35
CR45825	CR43671	2.21	0.08	0	0.333333333333333	0.35
CR45825	CG5196	2.08	0.08	0	0.333333333333333	0.35
CR45825	Lim3	2.08	0.08	0	0.333333333333333	0.35
CR45825	GATAd	2.06	0.08	0	0.333333333333333	0.35
CR45825	mTTF	2.06	0.08	0	0.333333333333333	0.35
CR45825	Dh44-R2	2.03	0.08	0	0.333333333333333	0.35
CR45825	Mrtf	2.02	0.08	0	0.333333333333333	0.35
CR45825	egg	1.98	0.08	0	0.333333333333333	0.35
CR45825	ADD1	1.96	0.08	0	0.333333333333333	0.35
CR45825	bab2	1.95	0.08	0	0.333333333333333	0.35
CR45825	CG11723	1.87	0.08	0	0.333333333333333	0.35
CR45825	Hakai	1.85	0.08	0	0.333333333333333	0.35
CR45825	CG15601	1.71	0.08	0	0.333333333333333	0.35
CR45825	ERR	1.67	0.08	0	0.333333333333333	0.35
CG8833	CR43671	5.28	0.117	0.09	0.149071198499986	0.29
CG8833	ph-p	4.13	0.117	0.09	0.149071198499986	0.29
CG8833	MESR4	3.96	0.117	0.09	0.149071198499986	0.29
CG8833	pros	3.96	0.117	0.09	0.149071198499986	0.29
CG8833	CG14438	3.14	0.117	0.09	0.149071198499986	0.29
CG8833	CG12236	2.92	0.117	0.09	0.149071198499986	0.29
CG8833	shn	2.85	0.117	0.09	0.149071198499986	0.29
CG8833	CHES-1-like	2.68	0.117	0.09	0.149071198499986	0.29
CG8833	CG9305	2.62	0.117	0.09	0.149071198499986	0.29
CG8833	Dip1	2.5	0.117	0.09	0.149071198499986	0.29
CG8833	tup	2.5	0.117	0.09	0.149071198499986	0.29
CG8833	trem	2.41	0.117	0.09	0.149071198499986	0.29
CG8833	sima	2.35	0.117	0.09	0.149071198499986	0.29
CG8833	Hakai	2.3	0.117	0.09	0.149071198499986	0.29
CG8833	CG11085	2.28	0.117	0.09	0.149071198499986	0.29
CG8833	Ravus	2.24	0.117	0.09	0.149071198499986	0.29
CG8833	hng1	2.17	0.117	0.09	0.149071198499986	0.29
CG8833	CG43689	2.11	0.117	0.09	0.149071198499986	0.29
CG8833	stck	2.11	0.117	0.09	0.149071198499986	0.29
CG8833	CG12768	2.1	0.117	0.09	0.149071198499986	0.29
CG8833	CG7368	2.1	0.117	0.09	0.149071198499986	0.29
CG8833	CG14441	2.08	0.117	0.09	0.149071198499986	0.29
CG8833	stc	1.97	0.117	0.09	0.149071198499986	0.29
CG8833	CG7818	1.97	0.117	0.09	0.149071198499986	0.29
CG8833	row	1.97	0.117	0.09	0.149071198499986	0.29
CG8833	Nufip	1.93	0.117	0.09	0.149071198499986	0.29
CG8833	TH1	1.92	0.117	0.09	0.149071198499986	0.29
CG8833	br	1.89	0.117	0.09	0.149071198499986	0.29
CG8833	Ada2b	1.89	0.117	0.09	0.149071198499986	0.29
CG8833	CG14965	1.81	0.117	0.09	0.149071198499986	0.29
Gl	CG2116	7.49	0.101	0.5	1	0.98
Gl	TfIIEalpha	4.62	0.101	0.5	1	0.98
Gl	CG9890	3.73	0.101	0.5	1	0.98
Gl	Ets65A	3.7	0.101	0.5	1	0.98
Gl	Mat1	3.46	0.101	0.5	1	0.98
Gl	CG9948	3.39	0.101	0.5	1	0.98
Gl	CG11723	2.89	0.101	0.5	1	0.98
Gl	Taf10	2.8	0.101	0.5	1	0.98
Gl	CG8478	2.61	0.101	0.5	1	0.98
Gl	bs	2.38	0.101	0.5	1	0.98
Gl	kn	2.36	0.101	0.5	1	0.98
Gl	Su(var)3-9	2.31	0.101	0.5	1	0.98
Gl	MTA1-like	2.27	0.101	0.5	1	0.98
Gl	l(3)73Ah	2.22	0.101	0.5	1	0.98
Gl	tj	2.17	0.101	0.5	1	0.98
Gl	Camta	2.13	0.101	0.5	1	0.98
Gl	CG14710	2.07	0.101	0.5	1	0.98
Gl	CG6907	2.05	0.101	0.5	1	0.98
Gl	CG11456	2.01	0.101	0.5	1	0.98
Gl	CR43671	1.95	0.101	0.5	1	0.98
Gl	CG30020	1.92	0.101	0.5	1	0.98
Gl	Kdm2	1.91	0.101	0.5	1	0.98
Gl	CG11317	1.87	0.101	0.5	1	0.98
Gl	CG4360	1.85	0.101	0.5	1	0.98
Gl	CG3815	1.84	0.101	0.5	1	0.98
Gl	CG17802	1.81	0.101	0.5	1	0.98
Gl	fd59A	1.81	0.101	0.5	1	0.98
Gl	az2	1.8	0.101	0.5	1	0.98
Gl	CG5033	1.73	0.101	0.5	1	0.98
Gl	mTTF	1.71	0.101	0.5	1	0.98
Meics	Cdc5	3.41	0.065	-0.11	0.2	0.33
Meics	GATAd	3.12	0.065	-0.11	0.2	0.33
Meics	Pfk	3.07	0.065	-0.11	0.2	0.33
Meics	CG32700	2.96	0.065	-0.11	0.2	0.33
Meics	hng1	2.59	0.065	-0.11	0.2	0.33
Meics	CG2199	2.53	0.065	-0.11	0.2	0.33
Meics	CG6813	2.36	0.065	-0.11	0.2	0.33
Meics	Dref	2.16	0.065	-0.11	0.2	0.33
Meics	CG3281	2.13	0.065	-0.11	0.2	0.33
Meics	Camta	2.07	0.065	-0.11	0.2	0.33
Meics	CG9890	1.97	0.065	-0.11	0.2	0.33
Meics	CG7368	1.94	0.065	-0.11	0.2	0.33
Meics	dalao	1.94	0.065	-0.11	0.2	0.33
Meics	Ravus	1.91	0.065	-0.11	0.2	0.33
Meics	CG9932	1.9	0.065	-0.11	0.2	0.33
Meics	Dll	1.89	0.065	-0.11	0.2	0.33
Meics	RpIII128	1.86	0.065	-0.11	0.2	0.33
Meics	CG7987	1.82	0.065	-0.11	0.2	0.33
Meics	CG17361	1.78	0.065	-0.11	0.2	0.33
Meics	pfk	1.75	0.065	-0.11	0.2	0.33
Meics	CG4328	1.74	0.065	-0.11	0.2	0.33
Meics	svp	1.74	0.065	-0.11	0.2	0.33
Meics	kin17	1.72	0.065	-0.11	0.2	0.33
Meics	CG7928	1.72	0.065	-0.11	0.2	0.33
Meics	CG17829	1.72	0.065	-0.11	0.2	0.33
Meics	CrebA	1.69	0.065	-0.11	0.2	0.33
Meics	Usf	1.65	0.065	-0.11	0.2	0.33
Meics	CG9948	1.64	0.065	-0.11	0.2	0.33
Meics	CG12267	1.59	0.065	-0.11	0.2	0.33
Meics	elB	1.57	0.065	-0.11	0.2	0.33
CG17361	Su(z)2	6.07	0.194	0.7	1	0.63
CG17361	Taf2	3.34	0.194	0.7	1	0.63
CG17361	Hmg-2	2.97	0.194	0.7	1	0.63
CG17361	CG11902	2.92	0.194	0.7	1	0.63
CG17361	CG8216	2.23	0.194	0.7	1	0.63
CG17361	crc	2.22	0.194	0.7	1	0.63
CG17361	CG6163	2.22	0.194	0.7	1	0.63
CG17361	CG6254	2.13	0.194	0.7	1	0.63
CG17361	CG18265	2.11	0.194	0.7	1	0.63
CG17361	ph-p	2.07	0.194	0.7	1	0.63
CG17361	CkIIalpha-i1	2.05	0.194	0.7	1	0.63
CG17361	Ets97D	2.05	0.194	0.7	1	0.63
CG17361	CG18764	2.05	0.194	0.7	1	0.63
CG17361	bs	2	0.194	0.7	1	0.63
CG17361	sage	1.91	0.194	0.7	1	0.63
CG17361	dbr	1.86	0.194	0.7	1	0.63
CG17361	sim	1.81	0.194	0.7	1	0.63
CG17361	bon	1.76	0.194	0.7	1	0.63
CG17361	sima	1.74	0.194	0.7	1	0.63
CG17361	Elp3	1.68	0.194	0.7	1	0.63
CG17361	mirr	1.64	0.194	0.7	1	0.63
CG17361	E2f1	1.62	0.194	0.7	1	0.63
CG17361	CG3313	1.62	0.194	0.7	1	0.63
CG17361	ham	1.6	0.194	0.7	1	0.63
CG17361	Camta	1.56	0.194	0.7	1	0.63
CG17361	Hakai	1.51	0.194	0.7	1	0.63
CG17361	CG6272	1.51	0.194	0.7	1	0.63
CG17361	woc	1.48	0.194	0.7	1	0.63
CG17361	CG9776	1.47	0.194	0.7	1	0.63
CG17361	CG10979	1.47	0.194	0.7	1	0.63
CG17359	Sce	4.47	0.044	0.08	0.53748384988657	0.49
CG17359	CG11247	4.44	0.044	0.08	0.53748384988657	0.49
CG17359	dalao	3.47	0.044	0.08	0.53748384988657	0.49
CG17359	CG17568	3.17	0.044	0.08	0.53748384988657	0.49
CG17359	scro	3.02	0.044	0.08	0.53748384988657	0.49
CG17359	Ada2b	2.92	0.044	0.08	0.53748384988657	0.49
CG17359	D	2.83	0.044	0.08	0.53748384988657	0.49
CG17359	stck	2.67	0.044	0.08	0.53748384988657	0.49
CG17359	RpIII128	2.4	0.044	0.08	0.53748384988657	0.49
CG17359	Kdm2	2.3	0.044	0.08	0.53748384988657	0.49
CG17359	gce	2.21	0.044	0.08	0.53748384988657	0.49
CG17359	Mes4	2.19	0.044	0.08	0.53748384988657	0.49
CG17359	CG18764	2.12	0.044	0.08	0.53748384988657	0.49
CG17359	CG4854	2.06	0.044	0.08	0.53748384988657	0.49
CG17359	CG4820	2	0.044	0.08	0.53748384988657	0.49
CG17359	MESR4	1.99	0.044	0.08	0.53748384988657	0.49
CG17359	Taf1	1.9	0.044	0.08	0.53748384988657	0.49
CG17359	hbn	1.88	0.044	0.08	0.53748384988657	0.49
CG17359	MRG15	1.82	0.044	0.08	0.53748384988657	0.49
CG17359	Mtp	1.79	0.044	0.08	0.53748384988657	0.49
CG17359	CG7101	1.7	0.044	0.08	0.53748384988657	0.49
CG17359	fru	1.7	0.044	0.08	0.53748384988657	0.49
CG17359	Ets65A	1.63	0.044	0.08	0.53748384988657	0.49
CG17359	CG14965	1.57	0.044	0.08	0.53748384988657	0.49
CG17359	dom	1.56	0.044	0.08	0.53748384988657	0.49
CG17359	jumu	1.53	0.044	0.08	0.53748384988657	0.49
CG17359	Cenp-C	1.51	0.044	0.08	0.53748384988657	0.49
CG17359	luna	1.5	0.044	0.08	0.53748384988657	0.49
CG17359	fkh	1.49	0.044	0.08	0.53748384988657	0.49
CG17359	CG2202	1.48	0.044	0.08	0.53748384988657	0.49
ptip	dmrt99B	4.84	0.071	0.19	0.447213595499958	0.73
ptip	CG32982	4.51	0.071	0.19	0.447213595499958	0.73
ptip	fd59A	3.92	0.071	0.19	0.447213595499958	0.73
ptip	trem	3.48	0.071	0.19	0.447213595499958	0.73
ptip	MED25	3.47	0.071	0.19	0.447213595499958	0.73
ptip	Dad	3.4	0.071	0.19	0.447213595499958	0.73
ptip	pros	3.15	0.071	0.19	0.447213595499958	0.73
ptip	CG12768	3.01	0.071	0.19	0.447213595499958	0.73
ptip	CG7368	2.8	0.071	0.19	0.447213595499958	0.73
ptip	Su(z)12	2.63	0.071	0.19	0.447213595499958	0.73
ptip	luna	2.57	0.071	0.19	0.447213595499958	0.73
ptip	CG43343	2.53	0.071	0.19	0.447213595499958	0.73
ptip	CG6765	2.45	0.071	0.19	0.447213595499958	0.73
ptip	Chrac-14	2.35	0.071	0.19	0.447213595499958	0.73
ptip	D	2.33	0.071	0.19	0.447213595499958	0.73
ptip	CG13624	2.28	0.071	0.19	0.447213595499958	0.73
ptip	CG33213	2.24	0.071	0.19	0.447213595499958	0.73
ptip	CG30020	2.23	0.071	0.19	0.447213595499958	0.73
ptip	Asciz	2.04	0.071	0.19	0.447213595499958	0.73
ptip	CG7785	2.01	0.071	0.19	0.447213595499958	0.73
ptip	ham	2.01	0.071	0.19	0.447213595499958	0.73
ptip	NK7.1	2	0.071	0.19	0.447213595499958	0.73
ptip	Hmx	1.98	0.071	0.19	0.447213595499958	0.73
ptip	CG6907	1.91	0.071	0.19	0.447213595499958	0.73
ptip	CG42748	1.88	0.071	0.19	0.447213595499958	0.73
ptip	hang	1.87	0.071	0.19	0.447213595499958	0.73
ptip	MRG15	1.84	0.071	0.19	0.447213595499958	0.73
ptip	Su(z)2	1.83	0.071	0.19	0.447213595499958	0.73
ptip	msl-3	1.82	0.071	0.19	0.447213595499958	0.73
ptip	Cenp-C	1.79	0.071	0.19	0.447213595499958	0.73
CG6650	Cdc5	8.95	0.279	0.3	0.447213595499958	0.68
CG6650	Rbf	5.36	0.279	0.3	0.447213595499958	0.68
CG6650	CG14667	4.68	0.279	0.3	0.447213595499958	0.68
CG6650	toy	4.01	0.279	0.3	0.447213595499958	0.68
CG6650	CG44247	3.71	0.279	0.3	0.447213595499958	0.68
CG6650	Trf	3.46	0.279	0.3	0.447213595499958	0.68
CG6650	CG3163	3.18	0.279	0.3	0.447213595499958	0.68
CG6650	CG2116	3.15	0.279	0.3	0.447213595499958	0.68
CG6650	Sry-delta	3.12	0.279	0.3	0.447213595499958	0.68
CG6650	mor	3.04	0.279	0.3	0.447213595499958	0.68
CG6650	CG9650	2.97	0.279	0.3	0.447213595499958	0.68
CG6650	CG11317	2.92	0.279	0.3	0.447213595499958	0.68
CG6650	ash1	2.91	0.279	0.3	0.447213595499958	0.68
CG6650	CG31224	2.91	0.279	0.3	0.447213595499958	0.68
CG6650	erm	2.88	0.279	0.3	0.447213595499958	0.68
CG6650	hng1	2.84	0.279	0.3	0.447213595499958	0.68
CG6650	Lmpt	2.77	0.279	0.3	0.447213595499958	0.68
CG6650	l(3)73Ah	2.76	0.279	0.3	0.447213595499958	0.68
CG6650	Mes4	2.68	0.279	0.3	0.447213595499958	0.68
CG6650	fkh	2.62	0.279	0.3	0.447213595499958	0.68
CG6650	oc	2.54	0.279	0.3	0.447213595499958	0.68
CG6650	elB	2.46	0.279	0.3	0.447213595499958	0.68
CG6650	CG7785	2.35	0.279	0.3	0.447213595499958	0.68
CG6650	Dip2	2.33	0.279	0.3	0.447213595499958	0.68
CG6650	jing	2.29	0.279	0.3	0.447213595499958	0.68
CG6650	Asciz	2.23	0.279	0.3	0.447213595499958	0.68
CG6650	CG17806	2.2	0.279	0.3	0.447213595499958	0.68
CG6650	Bx	2.16	0.279	0.3	0.447213595499958	0.68
CG6650	hbn	2.15	0.279	0.3	0.447213595499958	0.68
CG6650	Tusp	2.13	0.279	0.3	0.447213595499958	0.68
blue	crc	5.32	0.09	-0.31	0.152894157431288	0.54
blue	CG10631	4.89	0.09	-0.31	0.152894157431288	0.54
blue	CG6254	4.06	0.09	-0.31	0.152894157431288	0.54
blue	tef	3.5	0.09	-0.31	0.152894157431288	0.54
blue	achi	2.93	0.09	-0.31	0.152894157431288	0.54
blue	CG34340	2.86	0.09	-0.31	0.152894157431288	0.54
blue	CG9650	2.55	0.09	-0.31	0.152894157431288	0.54
blue	CG6765	2.54	0.09	-0.31	0.152894157431288	0.54
blue	TfAP-2	2.46	0.09	-0.31	0.152894157431288	0.54
blue	Fen1	2.36	0.09	-0.31	0.152894157431288	0.54
blue	Atac2	2.19	0.09	-0.31	0.152894157431288	0.54
blue	CG14711	2.17	0.09	-0.31	0.152894157431288	0.54
blue	CG17803	2.06	0.09	-0.31	0.152894157431288	0.54
blue	abo	1.98	0.09	-0.31	0.152894157431288	0.54
blue	Tusp	1.86	0.09	-0.31	0.152894157431288	0.54
blue	CG7839	1.82	0.09	-0.31	0.152894157431288	0.54
blue	CG8388	1.82	0.09	-0.31	0.152894157431288	0.54
blue	Lmpt	1.78	0.09	-0.31	0.152894157431288	0.54
blue	CG4936	1.71	0.09	-0.31	0.152894157431288	0.54
blue	CG12219	1.7	0.09	-0.31	0.152894157431288	0.54
blue	br	1.64	0.09	-0.31	0.152894157431288	0.54
blue	sqz	1.59	0.09	-0.31	0.152894157431288	0.54
blue	e(y)3	1.58	0.09	-0.31	0.152894157431288	0.54
blue	Dll	1.58	0.09	-0.31	0.152894157431288	0.54
blue	wdn	1.58	0.09	-0.31	0.152894157431288	0.54
blue	CG3281	1.58	0.09	-0.31	0.152894157431288	0.54
blue	CG7101	1.5	0.09	-0.31	0.152894157431288	0.54
blue	jigr1	1.48	0.09	-0.31	0.152894157431288	0.54
blue	Atf-2	1.45	0.09	-0.31	0.152894157431288	0.54
blue	bon	1.42	0.09	-0.31	0.152894157431288	0.54
CG32138	crc	8.2	0.277	0.77	1	0.66
CG32138	sim	6.2	0.277	0.77	1	0.66
CG32138	CG9799	3.5	0.277	0.77	1	0.66
CG32138	slim	3.15	0.277	0.77	1	0.66
CG32138	CG3313	3.03	0.277	0.77	1	0.66
CG32138	Meics	2.88	0.277	0.77	1	0.66
CG32138	CG8216	2.56	0.277	0.77	1	0.66
CG32138	Su(var)2-HP2	2.55	0.277	0.77	1	0.66
CG32138	CG6276	2.52	0.277	0.77	1	0.66
CG32138	CG15435	2.29	0.277	0.77	1	0.66
CG32138	E2f1	2.29	0.277	0.77	1	0.66
CG32138	whole_OPC	2.29	0.277	0.77	1	0.66
CG32138	CG17186	2.27	0.277	0.77	1	0.66
CG32138	Fen1	2.13	0.277	0.77	1	0.66
CG32138	CG7518	2.11	0.277	0.77	1	0.66
CG32138	CG14712	2.08	0.277	0.77	1	0.66
CG32138	CG10147	2.05	0.277	0.77	1	0.66
CG32138	fkh	2.04	0.277	0.77	1	0.66
CG32138	CG10959	2.01	0.277	0.77	1	0.66
CG32138	bon	1.99	0.277	0.77	1	0.66
CG32138	mrn	1.99	0.277	0.77	1	0.66
CG32138	ush	1.99	0.277	0.77	1	0.66
CG32138	CG10669	1.92	0.277	0.77	1	0.66
CG32138	Dad	1.89	0.277	0.77	1	0.66
CG32138	Lim3	1.88	0.277	0.77	1	0.66
CG32138	CG6765	1.87	0.277	0.77	1	0.66
CG32138	brk	1.85	0.277	0.77	1	0.66
CG32138	pita	1.84	0.277	0.77	1	0.66
CG32138	MBD-R2	1.8	0.277	0.77	1	0.66
CG32138	ap	1.79	0.277	0.77	1	0.66
Sox21b	D	37.11	0.406	0.93	1	0.29
Sox21b	vdOptix	3.89	0.406	0.93	1	0.29
Sox21b	CG10209	3.38	0.406	0.93	1	0.29
Sox21b	MED18	2.89	0.406	0.93	1	0.29
Sox21b	sima	2.59	0.406	0.93	1	0.29
Sox21b	CG5953	2.58	0.406	0.93	1	0.29
Sox21b	yem	2.53	0.406	0.93	1	0.29
Sox21b	bs	2.47	0.406	0.93	1	0.29
Sox21b	Psc	2.39	0.406	0.93	1	0.29
Sox21b	CG7785	2.31	0.406	0.93	1	0.29
Sox21b	Chrac-14	2.14	0.406	0.93	1	0.29
Sox21b	PHDP	2.11	0.406	0.93	1	0.29
Sox21b	SoxN	1.83	0.406	0.93	1	0.29
Sox21b	vdDpp	1.73	0.406	0.93	1	0.29
Sox21b	kin17	1.72	0.406	0.93	1	0.29
Sox21b	Mes4	1.68	0.406	0.93	1	0.29
Sox21b	ZnT49B	1.67	0.406	0.93	1	0.29
Sox21b	Su(var)3-7	1.62	0.406	0.93	1	0.29
Sox21b	woc	1.62	0.406	0.93	1	0.29
Sox21b	Lmpt	1.61	0.406	0.93	1	0.29
Sox21b	CG32700	1.6	0.406	0.93	1	0.29
Sox21b	CG12104	1.6	0.406	0.93	1	0.29
Sox21b	CG9890	1.58	0.406	0.93	1	0.29
Sox21b	TFAM	1.56	0.406	0.93	1	0.29
Sox21b	Sce	1.55	0.406	0.93	1	0.29
Sox21b	Awh	1.54	0.406	0.93	1	0.29
Sox21b	CG2611	1.54	0.406	0.93	1	0.29
Sox21b	CG7928	1.53	0.406	0.93	1	0.29
Sox21b	CG10565	1.52	0.406	0.93	1	0.29
Sox21b	esn	1.46	0.406	0.93	1	0.29
D	Sox21b	37.14	0.391	0.96	1	0.3
D	CG10209	4.98	0.391	0.96	1	0.3
D	CG17612	3.53	0.391	0.96	1	0.3
D	CG12219	3.47	0.391	0.96	1	0.3
D	Kdm2	2.56	0.391	0.96	1	0.3
D	vdOptix	2.39	0.391	0.96	1	0.3
D	RunxB	2.31	0.391	0.96	1	0.3
D	sr	2.14	0.391	0.96	1	0.3
D	ey	1.96	0.391	0.96	1	0.3
D	gce	1.92	0.391	0.96	1	0.3
D	scro	1.81	0.391	0.96	1	0.3
D	Cenp-C	1.74	0.391	0.96	1	0.3
D	Dh44-R2	1.73	0.391	0.96	1	0.3
D	Hr39	1.7	0.391	0.96	1	0.3
D	rn	1.68	0.391	0.96	1	0.3
D	ADD1	1.66	0.391	0.96	1	0.3
D	CG2611	1.65	0.391	0.96	1	0.3
D	slim	1.64	0.391	0.96	1	0.3
D	dbr	1.64	0.391	0.96	1	0.3
D	CG17568	1.63	0.391	0.96	1	0.3
D	CG7987	1.58	0.391	0.96	1	0.3
D	kin17	1.55	0.391	0.96	1	0.3
D	bsh	1.53	0.391	0.96	1	0.3
D	CG9948	1.52	0.391	0.96	1	0.3
D	CG11902	1.49	0.391	0.96	1	0.3
D	e(y)3	1.49	0.391	0.96	1	0.3
D	Nufip	1.49	0.391	0.96	1	0.3
D	CG4553	1.48	0.391	0.96	1	0.3
D	CG13894	1.47	0.391	0.96	1	0.3
D	aop	1.44	0.391	0.96	1	0.3
nuf	CG30403	4.44	0.284	0.59	0.683130051063973	0.67
nuf	her	3.16	0.284	0.59	0.683130051063973	0.67
nuf	GATAd	2.81	0.284	0.59	0.683130051063973	0.67
nuf	CG17802	2.41	0.284	0.59	0.683130051063973	0.67
nuf	CG4404	2.36	0.284	0.59	0.683130051063973	0.67
nuf	phol	2.3	0.284	0.59	0.683130051063973	0.67
nuf	Su(var)2-HP2	2.13	0.284	0.59	0.683130051063973	0.67
nuf	aop	1.96	0.284	0.59	0.683130051063973	0.67
nuf	CG6689	1.89	0.284	0.59	0.683130051063973	0.67
nuf	CG31365	1.87	0.284	0.59	0.683130051063973	0.67
nuf	Su(H)	1.85	0.284	0.59	0.683130051063973	0.67
nuf	CG15601	1.81	0.284	0.59	0.683130051063973	0.67
nuf	sqz	1.8	0.284	0.59	0.683130051063973	0.67
nuf	scro	1.78	0.284	0.59	0.683130051063973	0.67
nuf	kn	1.77	0.284	0.59	0.683130051063973	0.67
nuf	dmrt99B	1.77	0.284	0.59	0.683130051063973	0.67
nuf	CG6683	1.76	0.284	0.59	0.683130051063973	0.67
nuf	Taf5	1.73	0.284	0.59	0.683130051063973	0.67
nuf	CG2790	1.72	0.284	0.59	0.683130051063973	0.67
nuf	CG13775	1.69	0.284	0.59	0.683130051063973	0.67
nuf	spt4	1.69	0.284	0.59	0.683130051063973	0.67
nuf	msl-3	1.67	0.284	0.59	0.683130051063973	0.67
nuf	Rabex-5	1.62	0.284	0.59	0.683130051063973	0.67
nuf	CG2611	1.62	0.284	0.59	0.683130051063973	0.67
nuf	Chrac-14	1.52	0.284	0.59	0.683130051063973	0.67
nuf	MED11	1.5	0.284	0.59	0.683130051063973	0.67
nuf	brk	1.5	0.284	0.59	0.683130051063973	0.67
nuf	CG5953	1.49	0.284	0.59	0.683130051063973	0.67
nuf	Usf	1.47	0.284	0.59	0.683130051063973	0.67
nuf	Atf-2	1.47	0.284	0.59	0.683130051063973	0.67
fz	CG11414	7.76	0.547	-0.02	0.258198889747161	0.01
fz	Fen1	5.2	0.547	-0.02	0.258198889747161	0.01
fz	grau	5.18	0.547	-0.02	0.258198889747161	0.01
fz	CG44002	5.15	0.547	-0.02	0.258198889747161	0.01
fz	CG14200	4.69	0.547	-0.02	0.258198889747161	0.01
fz	Hr39	4.32	0.547	-0.02	0.258198889747161	0.01
fz	D	4.04	0.547	-0.02	0.258198889747161	0.01
fz	CG12267	3.96	0.547	-0.02	0.258198889747161	0.01
fz	CG17361	3.19	0.547	-0.02	0.258198889747161	0.01
fz	e(y)2	2.98	0.547	-0.02	0.258198889747161	0.01
fz	Atf3	2.87	0.547	-0.02	0.258198889747161	0.01
fz	CG17359	2.57	0.547	-0.02	0.258198889747161	0.01
fz	CG14667	2.5	0.547	-0.02	0.258198889747161	0.01
fz	Sox21b	2.44	0.547	-0.02	0.258198889747161	0.01
fz	CG34376	2.39	0.547	-0.02	0.258198889747161	0.01
fz	MED15	2.38	0.547	-0.02	0.258198889747161	0.01
fz	ey	2.34	0.547	-0.02	0.258198889747161	0.01
fz	CG9650	2.28	0.547	-0.02	0.258198889747161	0.01
fz	CG18262	2.25	0.547	-0.02	0.258198889747161	0.01
fz	ERR	2.05	0.547	-0.02	0.258198889747161	0.01
fz	tef	2.04	0.547	-0.02	0.258198889747161	0.01
fz	Su(z)2	1.96	0.547	-0.02	0.258198889747161	0.01
fz	Lmpt	1.96	0.547	-0.02	0.258198889747161	0.01
fz	CG11902	1.93	0.547	-0.02	0.258198889747161	0.01
fz	CG7818	1.87	0.547	-0.02	0.258198889747161	0.01
fz	TfAP-2	1.86	0.547	-0.02	0.258198889747161	0.01
fz	CG6765	1.71	0.547	-0.02	0.258198889747161	0.01
fz	slim	1.69	0.547	-0.02	0.258198889747161	0.01
fz	CG11317	1.69	0.547	-0.02	0.258198889747161	0.01
fz	run	1.67	0.547	-0.02	0.258198889747161	0.01
CR45233	CG6276	7.51	0.072	0.1	0.428571428571429	0.93
CR45233	Tfb1	4.86	0.072	0.1	0.428571428571429	0.93
CR45233	D	3.6	0.072	0.1	0.428571428571429	0.93
CR45233	Bap170	3.03	0.072	0.1	0.428571428571429	0.93
CR45233	CG5196	2.84	0.072	0.1	0.428571428571429	0.93
CR45233	CG7368	2.66	0.072	0.1	0.428571428571429	0.93
CR45233	Cdk8	2.04	0.072	0.1	0.428571428571429	0.93
CR45233	run	1.93	0.072	0.1	0.428571428571429	0.93
CR45233	CG4328	1.92	0.072	0.1	0.428571428571429	0.93
CR45233	Sox21b	1.87	0.072	0.1	0.428571428571429	0.93
CR45233	CG32700	1.86	0.072	0.1	0.428571428571429	0.93
CR45233	jumu	1.86	0.072	0.1	0.428571428571429	0.93
CR45233	CG10274	1.84	0.072	0.1	0.428571428571429	0.93
CR45233	CG11294	1.82	0.072	0.1	0.428571428571429	0.93
CR45233	CG3919	1.79	0.072	0.1	0.428571428571429	0.93
CR45233	CG30403	1.78	0.072	0.1	0.428571428571429	0.93
CR45233	dm	1.75	0.072	0.1	0.428571428571429	0.93
CR45233	CG8145	1.73	0.072	0.1	0.428571428571429	0.93
CR45233	zfh1	1.71	0.072	0.1	0.428571428571429	0.93
CR45233	Elp3	1.68	0.072	0.1	0.428571428571429	0.93
CR45233	Opbp	1.66	0.072	0.1	0.428571428571429	0.93
CR45233	CrebA	1.66	0.072	0.1	0.428571428571429	0.93
CR45233	Vsx1	1.64	0.072	0.1	0.428571428571429	0.93
CR45233	achi	1.61	0.072	0.1	0.428571428571429	0.93
CR45233	MED4	1.59	0.072	0.1	0.428571428571429	0.93
CR45233	Pfk	1.58	0.072	0.1	0.428571428571429	0.93
CR45233	CG12267	1.58	0.072	0.1	0.428571428571429	0.93
CR45233	ppl	1.57	0.072	0.1	0.428571428571429	0.93
CR45233	Pcl	1.57	0.072	0.1	0.428571428571429	0.93
CR45233	Psc	1.51	0.072	0.1	0.428571428571429	0.93
CG3919	CG14200	6.94	0.076	0.01	0.181568259800641	0.13
CG3919	CG4707	4.9	0.076	0.01	0.181568259800641	0.13
CG3919	CG6276	4.76	0.076	0.01	0.181568259800641	0.13
CG3919	tef	3.38	0.076	0.01	0.181568259800641	0.13
CG3919	CG4424	3.36	0.076	0.01	0.181568259800641	0.13
CG3919	Meics	2.79	0.076	0.01	0.181568259800641	0.13
CG3919	CG9650	2.57	0.076	0.01	0.181568259800641	0.13
CG3919	CG3815	2.5	0.076	0.01	0.181568259800641	0.13
CG3919	Mat1	2.38	0.076	0.01	0.181568259800641	0.13
CG3919	CG31388	2.28	0.076	0.01	0.181568259800641	0.13
CG3919	CG2790	2.25	0.076	0.01	0.181568259800641	0.13
CG3919	foxo	2.21	0.076	0.01	0.181568259800641	0.13
CG3919	Dad	2.14	0.076	0.01	0.181568259800641	0.13
CG3919	MED18	2.05	0.076	0.01	0.181568259800641	0.13
CG3919	sqz	2.04	0.076	0.01	0.181568259800641	0.13
CG3919	Pfk	2.01	0.076	0.01	0.181568259800641	0.13
CG3919	Bka	1.97	0.076	0.01	0.181568259800641	0.13
CG3919	CG31365	1.88	0.076	0.01	0.181568259800641	0.13
CG3919	Cdc5	1.85	0.076	0.01	0.181568259800641	0.13
CG3919	TH1	1.82	0.076	0.01	0.181568259800641	0.13
CG3919	CG1647	1.79	0.076	0.01	0.181568259800641	0.13
CG3919	CG13123	1.77	0.076	0.01	0.181568259800641	0.13
CG3919	CG32982	1.74	0.076	0.01	0.181568259800641	0.13
CG3919	achi	1.73	0.076	0.01	0.181568259800641	0.13
CG3919	Atf3	1.72	0.076	0.01	0.181568259800641	0.13
CG3919	CG8216	1.72	0.076	0.01	0.181568259800641	0.13
CG3919	CG7745	1.65	0.076	0.01	0.181568259800641	0.13
CG3919	hng1	1.64	0.076	0.01	0.181568259800641	0.13
CG3919	e(y)1	1.64	0.076	0.01	0.181568259800641	0.13
CG3919	ranshi	1.6	0.076	0.01	0.181568259800641	0.13
RecQ5	Su(var)3-9	6.01	0.079	0.08	0.0666666666666667	0.01
RecQ5	Snoo	4.32	0.079	0.08	0.0666666666666667	0.01
RecQ5	Brd8	3.36	0.079	0.08	0.0666666666666667	0.01
RecQ5	CG11247	3.29	0.079	0.08	0.0666666666666667	0.01
RecQ5	Chrac-16	3.16	0.079	0.08	0.0666666666666667	0.01
RecQ5	spt4	3.15	0.079	0.08	0.0666666666666667	0.01
RecQ5	Atf3	3.14	0.079	0.08	0.0666666666666667	0.01
RecQ5	CG6683	3.04	0.079	0.08	0.0666666666666667	0.01
RecQ5	Dh44-R2	2.89	0.079	0.08	0.0666666666666667	0.01
RecQ5	HLH106	2.72	0.079	0.08	0.0666666666666667	0.01
RecQ5	CG31388	2.56	0.079	0.08	0.0666666666666667	0.01
RecQ5	CG10431	2.48	0.079	0.08	0.0666666666666667	0.01
RecQ5	dmrt99B	2.33	0.079	0.08	0.0666666666666667	0.01
RecQ5	hng3	2.18	0.079	0.08	0.0666666666666667	0.01
RecQ5	Hr96	2.08	0.079	0.08	0.0666666666666667	0.01
RecQ5	CG14712	2.02	0.079	0.08	0.0666666666666667	0.01
RecQ5	CG15601	1.99	0.079	0.08	0.0666666666666667	0.01
RecQ5	Rabex-5	1.83	0.079	0.08	0.0666666666666667	0.01
RecQ5	Bap170	1.82	0.079	0.08	0.0666666666666667	0.01
RecQ5	Asciz	1.76	0.079	0.08	0.0666666666666667	0.01
RecQ5	ab	1.68	0.079	0.08	0.0666666666666667	0.01
RecQ5	MED4	1.66	0.079	0.08	0.0666666666666667	0.01
RecQ5	E2f1	1.65	0.079	0.08	0.0666666666666667	0.01
RecQ5	noc	1.64	0.079	0.08	0.0666666666666667	0.01
RecQ5	pdm3	1.62	0.079	0.08	0.0666666666666667	0.01
RecQ5	svp	1.58	0.079	0.08	0.0666666666666667	0.01
RecQ5	slim	1.55	0.079	0.08	0.0666666666666667	0.01
RecQ5	sr	1.53	0.079	0.08	0.0666666666666667	0.01
RecQ5	MBD-R2	1.49	0.079	0.08	0.0666666666666667	0.01
RecQ5	Pcl	1.47	0.079	0.08	0.0666666666666667	0.01
dlp	CG3163	6.89	0.337	0.26	0.372104203767625	0.56
dlp	E(var)3-9	6.85	0.337	0.26	0.372104203767625	0.56
dlp	Gdi	3.84	0.337	0.26	0.372104203767625	0.56
dlp	CG34422	3.78	0.337	0.26	0.372104203767625	0.56
dlp	CG6272	3.65	0.337	0.26	0.372104203767625	0.56
dlp	CG8216	3.15	0.337	0.26	0.372104203767625	0.56
dlp	bigmax	3.08	0.337	0.26	0.372104203767625	0.56
dlp	CG3726	2.96	0.337	0.26	0.372104203767625	0.56
dlp	CG17612	2.89	0.337	0.26	0.372104203767625	0.56
dlp	Fen1	2.78	0.337	0.26	0.372104203767625	0.56
dlp	trem	2.59	0.337	0.26	0.372104203767625	0.56
dlp	wdn	2.54	0.337	0.26	0.372104203767625	0.56
dlp	CG1792	2.5	0.337	0.26	0.372104203767625	0.56
dlp	crc	2.5	0.337	0.26	0.372104203767625	0.56
dlp	YL-1	2.38	0.337	0.26	0.372104203767625	0.56
dlp	ph-p	2.33	0.337	0.26	0.372104203767625	0.56
dlp	pfk	2.24	0.337	0.26	0.372104203767625	0.56
dlp	sqz	2.18	0.337	0.26	0.372104203767625	0.56
dlp	bab1	2.15	0.337	0.26	0.372104203767625	0.56
dlp	Atac2	2.14	0.337	0.26	0.372104203767625	0.56
dlp	CG12236	2.12	0.337	0.26	0.372104203767625	0.56
dlp	CG15011	2.12	0.337	0.26	0.372104203767625	0.56
dlp	RpIII128	2.12	0.337	0.26	0.372104203767625	0.56
dlp	esn	2.08	0.337	0.26	0.372104203767625	0.56
dlp	TfAP-2	2.07	0.337	0.26	0.372104203767625	0.56
dlp	CG11696	2.07	0.337	0.26	0.372104203767625	0.56
dlp	CG7745	2.01	0.337	0.26	0.372104203767625	0.56
dlp	brk	1.96	0.337	0.26	0.372104203767625	0.56
dlp	CG9890	1.89	0.337	0.26	0.372104203767625	0.56
dlp	bsh	1.84	0.337	0.26	0.372104203767625	0.56
CG9384	Hmg-2	6.57	0.143	0.28	0.447213595499958	0.76
CG9384	ERR	4.92	0.143	0.28	0.447213595499958	0.76
CG9384	ash1	3.16	0.143	0.28	0.447213595499958	0.76
CG9384	CG9650	2.94	0.143	0.28	0.447213595499958	0.76
CG9384	Sry-delta	2.9	0.143	0.28	0.447213595499958	0.76
CG9384	Pc	2.66	0.143	0.28	0.447213595499958	0.76
CG9384	CG6808	2.66	0.143	0.28	0.447213595499958	0.76
CG9384	Bap170	2.64	0.143	0.28	0.447213595499958	0.76
CG9384	Kdm4A	2.63	0.143	0.28	0.447213595499958	0.76
CG9384	hbn	2.38	0.143	0.28	0.447213595499958	0.76
CG9384	CG13775	2.37	0.143	0.28	0.447213595499958	0.76
CG9384	Plzf	2.34	0.143	0.28	0.447213595499958	0.76
CG9384	CG6163	2.26	0.143	0.28	0.447213595499958	0.76
CG9384	CG15011	2.23	0.143	0.28	0.447213595499958	0.76
CG9384	scro	2.22	0.143	0.28	0.447213595499958	0.76
CG9384	grau	2.16	0.143	0.28	0.447213595499958	0.76
CG9384	CG7368	2.15	0.143	0.28	0.447213595499958	0.76
CG9384	CG17806	2.14	0.143	0.28	0.447213595499958	0.76
CG9384	Tusp	2.09	0.143	0.28	0.447213595499958	0.76
CG9384	Pcl	2.02	0.143	0.28	0.447213595499958	0.76
CG9384	sba	2	0.143	0.28	0.447213595499958	0.76
CG9384	Atf-2	1.98	0.143	0.28	0.447213595499958	0.76
CG9384	mip120	1.95	0.143	0.28	0.447213595499958	0.76
CG9384	Glut4EF	1.9	0.143	0.28	0.447213595499958	0.76
CG9384	ppl	1.86	0.143	0.28	0.447213595499958	0.76
CG9384	run	1.84	0.143	0.28	0.447213595499958	0.76
CG9384	CG9305	1.83	0.143	0.28	0.447213595499958	0.76
CG9384	Su(var)2-HP2	1.81	0.143	0.28	0.447213595499958	0.76
CG9384	CG6907	1.77	0.143	0.28	0.447213595499958	0.76
CG9384	TfAP-2	1.74	0.143	0.28	0.447213595499958	0.76
mop	ash1	4.68	0.092	0.25	0.258198889747161	0.24
mop	mld	4.01	0.092	0.25	0.258198889747161	0.24
mop	CG15011	3.32	0.092	0.25	0.258198889747161	0.24
mop	fkh	3.02	0.092	0.25	0.258198889747161	0.24
mop	dom	2.89	0.092	0.25	0.258198889747161	0.24
mop	Dref	2.85	0.092	0.25	0.258198889747161	0.24
mop	CG8924	2.76	0.092	0.25	0.258198889747161	0.24
mop	pfk	2.25	0.092	0.25	0.258198889747161	0.24
mop	CG33695	2.17	0.092	0.25	0.258198889747161	0.24
mop	CG7818	2.1	0.092	0.25	0.258198889747161	0.24
mop	Rbf	2.08	0.092	0.25	0.258198889747161	0.24
mop	Chrac-14	2.05	0.092	0.25	0.258198889747161	0.24
mop	gce	2.04	0.092	0.25	0.258198889747161	0.24
mop	Tip60	2.04	0.092	0.25	0.258198889747161	0.24
mop	scro	1.96	0.092	0.25	0.258198889747161	0.24
mop	mor	1.91	0.092	0.25	0.258198889747161	0.24
mop	ktub	1.89	0.092	0.25	0.258198889747161	0.24
mop	CG14710	1.88	0.092	0.25	0.258198889747161	0.24
mop	hang	1.88	0.092	0.25	0.258198889747161	0.24
mop	aop	1.87	0.092	0.25	0.258198889747161	0.24
mop	CG8578	1.8	0.092	0.25	0.258198889747161	0.24
mop	Taf10	1.71	0.092	0.25	0.258198889747161	0.24
mop	mute	1.69	0.092	0.25	0.258198889747161	0.24
mop	Sry-delta	1.68	0.092	0.25	0.258198889747161	0.24
mop	dalao	1.65	0.092	0.25	0.258198889747161	0.24
mop	Su(z)12	1.59	0.092	0.25	0.258198889747161	0.24
mop	CG6163	1.59	0.092	0.25	0.258198889747161	0.24
mop	Rbsn-5	1.59	0.092	0.25	0.258198889747161	0.24
mop	hng3	1.58	0.092	0.25	0.258198889747161	0.24
mop	caz	1.57	0.092	0.25	0.258198889747161	0.24
bmm	CG4360	8.25	0.133	0.35	0.333333333333333	0.72
bmm	Gdi	5.31	0.133	0.35	0.333333333333333	0.72
bmm	scro	4.39	0.133	0.35	0.333333333333333	0.72
bmm	su(Hw)	3.36	0.133	0.35	0.333333333333333	0.72
bmm	spt4	3.36	0.133	0.35	0.333333333333333	0.72
bmm	hng2	2.99	0.133	0.35	0.333333333333333	0.72
bmm	CG3163	2.91	0.133	0.35	0.333333333333333	0.72
bmm	TfAP-2	2.81	0.133	0.35	0.333333333333333	0.72
bmm	mirr	2.81	0.133	0.35	0.333333333333333	0.72
bmm	MED25	2.7	0.133	0.35	0.333333333333333	0.72
bmm	MTA1-like	2.66	0.133	0.35	0.333333333333333	0.72
bmm	shn	2.65	0.133	0.35	0.333333333333333	0.72
bmm	ap	2.54	0.133	0.35	0.333333333333333	0.72
bmm	CG2202	2.49	0.133	0.35	0.333333333333333	0.72
bmm	Cdc5	2.44	0.133	0.35	0.333333333333333	0.72
bmm	Bka	2.44	0.133	0.35	0.333333333333333	0.72
bmm	CG33695	2.4	0.133	0.35	0.333333333333333	0.72
bmm	CG17829	2.05	0.133	0.35	0.333333333333333	0.72
bmm	CG14667	2.01	0.133	0.35	0.333333333333333	0.72
bmm	Su(z)2	2	0.133	0.35	0.333333333333333	0.72
bmm	Glut4EF	1.94	0.133	0.35	0.333333333333333	0.72
bmm	MBD-R2	1.88	0.133	0.35	0.333333333333333	0.72
bmm	toy	1.87	0.133	0.35	0.333333333333333	0.72
bmm	row	1.82	0.133	0.35	0.333333333333333	0.72
bmm	CG6813	1.8	0.133	0.35	0.333333333333333	0.72
bmm	e(y)1	1.77	0.133	0.35	0.333333333333333	0.72
bmm	Dad	1.75	0.133	0.35	0.333333333333333	0.72
bmm	CG6683	1.72	0.133	0.35	0.333333333333333	0.72
bmm	egg	1.72	0.133	0.35	0.333333333333333	0.72
bmm	Sry-delta	1.7	0.133	0.35	0.333333333333333	0.72
NHP2	CG14710	7.55	0.125	0.48	0.683130051063973	0.49
NHP2	CG5033	5.51	0.125	0.48	0.683130051063973	0.49
NHP2	bi	4.98	0.125	0.48	0.683130051063973	0.49
NHP2	Cdk8	4.41	0.125	0.48	0.683130051063973	0.49
NHP2	Sox102F	3.68	0.125	0.48	0.683130051063973	0.49
NHP2	CG1024	3.48	0.125	0.48	0.683130051063973	0.49
NHP2	CG1647	3.19	0.125	0.48	0.683130051063973	0.49
NHP2	toy	2.97	0.125	0.48	0.683130051063973	0.49
NHP2	svp	2.87	0.125	0.48	0.683130051063973	0.49
NHP2	ab	2.79	0.125	0.48	0.683130051063973	0.49
NHP2	CG2202	2.78	0.125	0.48	0.683130051063973	0.49
NHP2	nvy	2.71	0.125	0.48	0.683130051063973	0.49
NHP2	CG11414	2.67	0.125	0.48	0.683130051063973	0.49
NHP2	foxo	2.55	0.125	0.48	0.683130051063973	0.49
NHP2	dm	2.39	0.125	0.48	0.683130051063973	0.49
NHP2	mod	2.37	0.125	0.48	0.683130051063973	0.49
NHP2	mute	2.31	0.125	0.48	0.683130051063973	0.49
NHP2	Dll	2.3	0.125	0.48	0.683130051063973	0.49
NHP2	CG11560	2.29	0.125	0.48	0.683130051063973	0.49
NHP2	CG10631	2.23	0.125	0.48	0.683130051063973	0.49
NHP2	CG42748	2.14	0.125	0.48	0.683130051063973	0.49
NHP2	Cdc5	2.03	0.125	0.48	0.683130051063973	0.49
NHP2	CTPsyn	1.94	0.125	0.48	0.683130051063973	0.49
NHP2	Su(var)3-9	1.89	0.125	0.48	0.683130051063973	0.49
NHP2	Bug22	1.89	0.125	0.48	0.683130051063973	0.49
NHP2	CG12104	1.84	0.125	0.48	0.683130051063973	0.49
NHP2	Lmpt	1.84	0.125	0.48	0.683130051063973	0.49
NHP2	Chrac-16	1.84	0.125	0.48	0.683130051063973	0.49
NHP2	CG17568	1.82	0.125	0.48	0.683130051063973	0.49
NHP2	e(y)2	1.8	0.125	0.48	0.683130051063973	0.49
CG17839	toy	6.43	0.661	0.18	0.322776554577163	0.63
CG17839	sqz	5.93	0.661	0.18	0.322776554577163	0.63
CG17839	Lim3	4.18	0.661	0.18	0.322776554577163	0.63
CG17839	Cdc5	3.76	0.661	0.18	0.322776554577163	0.63
CG17839	Mes4	3.04	0.661	0.18	0.322776554577163	0.63
CG17839	MED11	3	0.661	0.18	0.322776554577163	0.63
CG17839	pita	2.64	0.661	0.18	0.322776554577163	0.63
CG17839	Chrac-16	2.5	0.661	0.18	0.322776554577163	0.63
CG17839	Hmg-2	2.5	0.661	0.18	0.322776554577163	0.63
CG17839	CG10631	2.49	0.661	0.18	0.322776554577163	0.63
CG17839	br	2.41	0.661	0.18	0.322776554577163	0.63
CG17839	CG8578	2.3	0.661	0.18	0.322776554577163	0.63
CG17839	ush	1.96	0.661	0.18	0.322776554577163	0.63
CG17839	CG17612	1.95	0.661	0.18	0.322776554577163	0.63
CG17839	phtf	1.89	0.661	0.18	0.322776554577163	0.63
CG17839	CG11294	1.79	0.661	0.18	0.322776554577163	0.63
CG17839	mld	1.79	0.661	0.18	0.322776554577163	0.63
CG17839	CG13775	1.75	0.661	0.18	0.322776554577163	0.63
CG17839	CG17361	1.73	0.661	0.18	0.322776554577163	0.63
CG17839	CTCF	1.71	0.661	0.18	0.322776554577163	0.63
CG17839	CG30020	1.69	0.661	0.18	0.322776554577163	0.63
CG17839	ey	1.69	0.661	0.18	0.322776554577163	0.63
CG17839	MBD-R2	1.67	0.661	0.18	0.322776554577163	0.63
CG17839	ZnT49B	1.64	0.661	0.18	0.322776554577163	0.63
CG17839	CG17806	1.57	0.661	0.18	0.322776554577163	0.63
CG17839	Hr96	1.56	0.661	0.18	0.322776554577163	0.63
CG17839	Tfb1	1.55	0.661	0.18	0.322776554577163	0.63
CG17839	sim	1.51	0.661	0.18	0.322776554577163	0.63
CG17839	CG18764	1.51	0.661	0.18	0.322776554577163	0.63
CG17839	Psc	1.49	0.661	0.18	0.322776554577163	0.63
CG5114	Mat1	9.92	0.101	0.09	0.53748384988657	0.92
CG5114	ash2	6.59	0.101	0.09	0.53748384988657	0.92
CG5114	CG13775	4.52	0.101	0.09	0.53748384988657	0.92
CG5114	CG17803	4.19	0.101	0.09	0.53748384988657	0.92
CG5114	scro	3.14	0.101	0.09	0.53748384988657	0.92
CG5114	slim	3.03	0.101	0.09	0.53748384988657	0.92
CG5114	CG11294	3	0.101	0.09	0.53748384988657	0.92
CG5114	CG12219	2.64	0.101	0.09	0.53748384988657	0.92
CG5114	dm	2.59	0.101	0.09	0.53748384988657	0.92
CG5114	yem	2.5	0.101	0.09	0.53748384988657	0.92
CG5114	CG13894	2.49	0.101	0.09	0.53748384988657	0.92
CG5114	CG9948	2.48	0.101	0.09	0.53748384988657	0.92
CG5114	Usf	2.25	0.101	0.09	0.53748384988657	0.92
CG5114	CG14712	2.24	0.101	0.09	0.53748384988657	0.92
CG5114	Chrac-16	2.21	0.101	0.09	0.53748384988657	0.92
CG5114	stc	2.17	0.101	0.09	0.53748384988657	0.92
CG5114	e(y)3	2.17	0.101	0.09	0.53748384988657	0.92
CG5114	ranshi	2.17	0.101	0.09	0.53748384988657	0.92
CG5114	pdm3	2.13	0.101	0.09	0.53748384988657	0.92
CG5114	CG10979	2.11	0.101	0.09	0.53748384988657	0.92
CG5114	ap	2.09	0.101	0.09	0.53748384988657	0.92
CG5114	CG3815	2.05	0.101	0.09	0.53748384988657	0.92
CG5114	Hr96	2.05	0.101	0.09	0.53748384988657	0.92
CG5114	Fen1	2.02	0.101	0.09	0.53748384988657	0.92
CG5114	CG7928	1.97	0.101	0.09	0.53748384988657	0.92
CG5114	CG7987	1.95	0.101	0.09	0.53748384988657	0.92
CG5114	CG9776	1.92	0.101	0.09	0.53748384988657	0.92
CG5114	Meics	1.91	0.101	0.09	0.53748384988657	0.92
CG5114	Su(var)3-7	1.85	0.101	0.09	0.53748384988657	0.92
CG5114	dOptix.dVsx	1.82	0.101	0.09	0.53748384988657	0.92
mnd	CG1792	6.83	0.192	0.49	0.447213595499958	0.75
mnd	esn	4.54	0.192	0.49	0.447213595499958	0.75
mnd	CG18265	3.72	0.192	0.49	0.447213595499958	0.75
mnd	CG10147	3.36	0.192	0.49	0.447213595499958	0.75
mnd	CG7518	3.13	0.192	0.49	0.447213595499958	0.75
mnd	CG11902	2.85	0.192	0.49	0.447213595499958	0.75
mnd	TfAP-2	2.76	0.192	0.49	0.447213595499958	0.75
mnd	CG45071	2.76	0.192	0.49	0.447213595499958	0.75
mnd	E2f1	2.68	0.192	0.49	0.447213595499958	0.75
mnd	CG42748	2.48	0.192	0.49	0.447213595499958	0.75
mnd	dalao	2.45	0.192	0.49	0.447213595499958	0.75
mnd	svp	2.42	0.192	0.49	0.447213595499958	0.75
mnd	erm	2.32	0.192	0.49	0.447213595499958	0.75
mnd	ph-p	2.25	0.192	0.49	0.447213595499958	0.75
mnd	CG3815	2.19	0.192	0.49	0.447213595499958	0.75
mnd	achi	2.12	0.192	0.49	0.447213595499958	0.75
mnd	Atf-2	1.99	0.192	0.49	0.447213595499958	0.75
mnd	Pfk	1.94	0.192	0.49	0.447213595499958	0.75
mnd	Kdm2	1.89	0.192	0.49	0.447213595499958	0.75
mnd	CG10209	1.87	0.192	0.49	0.447213595499958	0.75
mnd	Rbsn-5	1.86	0.192	0.49	0.447213595499958	0.75
mnd	CG14667	1.86	0.192	0.49	0.447213595499958	0.75
mnd	jumu	1.84	0.192	0.49	0.447213595499958	0.75
mnd	ush	1.67	0.192	0.49	0.447213595499958	0.75
mnd	CG3919	1.63	0.192	0.49	0.447213595499958	0.75
mnd	ssp	1.62	0.192	0.49	0.447213595499958	0.75
mnd	bigmax	1.6	0.192	0.49	0.447213595499958	0.75
mnd	ab	1.58	0.192	0.49	0.447213595499958	0.75
mnd	Mtp	1.57	0.192	0.49	0.447213595499958	0.75
mnd	CG14710	1.56	0.192	0.49	0.447213595499958	0.75
Reck	CG5953	5.77	0.23	0.15	0.218217890235992	0.24
Reck	sim	4.92	0.23	0.15	0.218217890235992	0.24
Reck	erm	4.26	0.23	0.15	0.218217890235992	0.24
Reck	Sox102F	3.51	0.23	0.15	0.218217890235992	0.24
Reck	scro	2.74	0.23	0.15	0.218217890235992	0.24
Reck	mip120	2.6	0.23	0.15	0.218217890235992	0.24
Reck	CG6272	2.58	0.23	0.15	0.218217890235992	0.24
Reck	Taf2	2.37	0.23	0.15	0.218217890235992	0.24
Reck	CG34340	2.34	0.23	0.15	0.218217890235992	0.24
Reck	row	2.33	0.23	0.15	0.218217890235992	0.24
Reck	ZnT49B	2.16	0.23	0.15	0.218217890235992	0.24
Reck	Mlp84B	2.12	0.23	0.15	0.218217890235992	0.24
Reck	aop	2.12	0.23	0.15	0.218217890235992	0.24
Reck	kin17	2.12	0.23	0.15	0.218217890235992	0.24
Reck	Set2	2.05	0.23	0.15	0.218217890235992	0.24
Reck	tj	2.04	0.23	0.15	0.218217890235992	0.24
Reck	jigr1	2	0.23	0.15	0.218217890235992	0.24
Reck	egg	1.98	0.23	0.15	0.218217890235992	0.24
Reck	dve	1.93	0.23	0.15	0.218217890235992	0.24
Reck	CG13775	1.92	0.23	0.15	0.218217890235992	0.24
Reck	stc	1.85	0.23	0.15	0.218217890235992	0.24
Reck	l(3)73Ah	1.84	0.23	0.15	0.218217890235992	0.24
Reck	Hmg-2	1.8	0.23	0.15	0.218217890235992	0.24
Reck	hng1	1.79	0.23	0.15	0.218217890235992	0.24
Reck	Dref	1.75	0.23	0.15	0.218217890235992	0.24
Reck	CG43343	1.72	0.23	0.15	0.218217890235992	0.24
Reck	hbn	1.71	0.23	0.15	0.218217890235992	0.24
Reck	E(var)3-9	1.7	0.23	0.15	0.218217890235992	0.24
Reck	bon	1.69	0.23	0.15	0.218217890235992	0.24
Reck	CG10147	1.67	0.23	0.15	0.218217890235992	0.24
CTPsyn	Bx	3.29	0.14	-0.33	0.0666666666666667	0.01
CTPsyn	CG4424	3.26	0.14	-0.33	0.0666666666666667	0.01
CTPsyn	mod	3.23	0.14	-0.33	0.0666666666666667	0.01
CTPsyn	Ada2b	2.81	0.14	-0.33	0.0666666666666667	0.01
CTPsyn	crc	2.5	0.14	-0.33	0.0666666666666667	0.01
CTPsyn	CG12267	2.44	0.14	-0.33	0.0666666666666667	0.01
CTPsyn	sim	2.39	0.14	-0.33	0.0666666666666667	0.01
CTPsyn	CG4404	2.38	0.14	-0.33	0.0666666666666667	0.01
CTPsyn	CG15011	2.25	0.14	-0.33	0.0666666666666667	0.01
CTPsyn	CG6276	2.04	0.14	-0.33	0.0666666666666667	0.01
CTPsyn	polybromo	2.04	0.14	-0.33	0.0666666666666667	0.01
CTPsyn	CG7987	2.02	0.14	-0.33	0.0666666666666667	0.01
CTPsyn	CG7386	1.86	0.14	-0.33	0.0666666666666667	0.01
CTPsyn	Usf	1.77	0.14	-0.33	0.0666666666666667	0.01
CTPsyn	mld	1.72	0.14	-0.33	0.0666666666666667	0.01
CTPsyn	CG2116	1.72	0.14	-0.33	0.0666666666666667	0.01
CTPsyn	Tfb1	1.64	0.14	-0.33	0.0666666666666667	0.01
CTPsyn	mor	1.61	0.14	-0.33	0.0666666666666667	0.01
CTPsyn	TFAM	1.61	0.14	-0.33	0.0666666666666667	0.01
CTPsyn	D	1.55	0.14	-0.33	0.0666666666666667	0.01
CTPsyn	Elp3	1.51	0.14	-0.33	0.0666666666666667	0.01
CTPsyn	CG14438	1.5	0.14	-0.33	0.0666666666666667	0.01
CTPsyn	luna	1.49	0.14	-0.33	0.0666666666666667	0.01
CTPsyn	CG17803	1.47	0.14	-0.33	0.0666666666666667	0.01
CTPsyn	CG8924	1.42	0.14	-0.33	0.0666666666666667	0.01
CTPsyn	CG4360	1.42	0.14	-0.33	0.0666666666666667	0.01
CTPsyn	Pif1A	1.41	0.14	-0.33	0.0666666666666667	0.01
CTPsyn	CG5033	1.39	0.14	-0.33	0.0666666666666667	0.01
CTPsyn	Hr39	1.39	0.14	-0.33	0.0666666666666667	0.01
CTPsyn	e(y)2	1.38	0.14	-0.33	0.0666666666666667	0.01
CG45071	CG9932	7.95	0.125	0.6	1	0.48
CG45071	CG7368	3.77	0.125	0.6	1	0.48
CG45071	Vsx1	3.73	0.125	0.6	1	0.48
CG45071	CG6769	3.48	0.125	0.6	1	0.48
CG45071	CG7785	3.34	0.125	0.6	1	0.48
CG45071	bab2	3.21	0.125	0.6	1	0.48
CG45071	bi	2.56	0.125	0.6	1	0.48
CG45071	pita	2.42	0.125	0.6	1	0.48
CG45071	bon	2.32	0.125	0.6	1	0.48
CG45071	CG3815	2.2	0.125	0.6	1	0.48
CG45071	CG7745	2.17	0.125	0.6	1	0.48
CG45071	Sce	2.02	0.125	0.6	1	0.48
CG45071	CG11696	1.94	0.125	0.6	1	0.48
CG45071	Brf	1.94	0.125	0.6	1	0.48
CG45071	CG8924	1.87	0.125	0.6	1	0.48
CG45071	CG4424	1.84	0.125	0.6	1	0.48
CG45071	CG6254	1.81	0.125	0.6	1	0.48
CG45071	Atf3	1.74	0.125	0.6	1	0.48
CG45071	Cdc5	1.72	0.125	0.6	1	0.48
CG45071	CG6689	1.66	0.125	0.6	1	0.48
CG45071	woc	1.65	0.125	0.6	1	0.48
CG45071	zfh2	1.59	0.125	0.6	1	0.48
CG45071	Hakai	1.58	0.125	0.6	1	0.48
CG45071	MRG15	1.53	0.125	0.6	1	0.48
CG45071	Mrtf	1.52	0.125	0.6	1	0.48
CG45071	spt4	1.49	0.125	0.6	1	0.48
CG45071	Su(H)	1.48	0.125	0.6	1	0.48
CG45071	CG33695	1.48	0.125	0.6	1	0.48
CG45071	CG2790	1.47	0.125	0.6	1	0.48
CG45071	Taf1	1.44	0.125	0.6	1	0.48
Cep135	Meics	5.38	0.091	0.08	0.683130051063973	0.96
Cep135	CG6254	5.14	0.091	0.08	0.683130051063973	0.96
Cep135	ey	4.88	0.091	0.08	0.683130051063973	0.96
Cep135	CG17829	4.66	0.091	0.08	0.683130051063973	0.96
Cep135	Taf2	4.12	0.091	0.08	0.683130051063973	0.96
Cep135	Usf	3.71	0.091	0.08	0.683130051063973	0.96
Cep135	dOptix.dVsx	3.14	0.091	0.08	0.683130051063973	0.96
Cep135	CG3726	3.03	0.091	0.08	0.683130051063973	0.96
Cep135	pros	2.9	0.091	0.08	0.683130051063973	0.96
Cep135	Met	2.81	0.091	0.08	0.683130051063973	0.96
Cep135	Pif1A	2.75	0.091	0.08	0.683130051063973	0.96
Cep135	NK7.1	2.35	0.091	0.08	0.683130051063973	0.96
Cep135	ERR	2.33	0.091	0.08	0.683130051063973	0.96
Cep135	aop	2.23	0.091	0.08	0.683130051063973	0.96
Cep135	az2	2.23	0.091	0.08	0.683130051063973	0.96
Cep135	CG8924	2.19	0.091	0.08	0.683130051063973	0.96
Cep135	CG15601	1.93	0.091	0.08	0.683130051063973	0.96
Cep135	CG4936	1.92	0.091	0.08	0.683130051063973	0.96
Cep135	elB	1.91	0.091	0.08	0.683130051063973	0.96
Cep135	noc	1.83	0.091	0.08	0.683130051063973	0.96
Cep135	pita	1.78	0.091	0.08	0.683130051063973	0.96
Cep135	CG8314	1.77	0.091	0.08	0.683130051063973	0.96
Cep135	Cenp-C	1.77	0.091	0.08	0.683130051063973	0.96
Cep135	tara	1.76	0.091	0.08	0.683130051063973	0.96
Cep135	jing	1.71	0.091	0.08	0.683130051063973	0.96
Cep135	CG1647	1.66	0.091	0.08	0.683130051063973	0.96
Cep135	CG5196	1.65	0.091	0.08	0.683130051063973	0.96
Cep135	zfh2	1.61	0.091	0.08	0.683130051063973	0.96
Cep135	her	1.6	0.091	0.08	0.683130051063973	0.96
Cep135	stck	1.56	0.091	0.08	0.683130051063973	0.96
Pdi	CG4820	9.66	0.129	0.46	0.53748384988657	0.8
Pdi	CG31388	8.44	0.129	0.46	0.53748384988657	0.8
Pdi	CG31365	5.56	0.129	0.46	0.53748384988657	0.8
Pdi	sima	4.27	0.129	0.46	0.53748384988657	0.8
Pdi	CG6276	4.23	0.129	0.46	0.53748384988657	0.8
Pdi	CG12236	3.76	0.129	0.46	0.53748384988657	0.8
Pdi	Snoo	3.65	0.129	0.46	0.53748384988657	0.8
Pdi	Opbp	3.51	0.129	0.46	0.53748384988657	0.8
Pdi	luna	3.45	0.129	0.46	0.53748384988657	0.8
Pdi	ppl	3.4	0.129	0.46	0.53748384988657	0.8
Pdi	CG14667	3.23	0.129	0.46	0.53748384988657	0.8
Pdi	Bx	3.21	0.129	0.46	0.53748384988657	0.8
Pdi	Hakai	3.05	0.129	0.46	0.53748384988657	0.8
Pdi	CG45071	2.84	0.129	0.46	0.53748384988657	0.8
Pdi	ash1	2.76	0.129	0.46	0.53748384988657	0.8
Pdi	msl-3	2.56	0.129	0.46	0.53748384988657	0.8
Pdi	Chrac-16	2.56	0.129	0.46	0.53748384988657	0.8
Pdi	Su(var)3-7	2.53	0.129	0.46	0.53748384988657	0.8
Pdi	CG10565	2.27	0.129	0.46	0.53748384988657	0.8
Pdi	pfk	2.24	0.129	0.46	0.53748384988657	0.8
Pdi	CG3281	2.23	0.129	0.46	0.53748384988657	0.8
Pdi	Pbp95	2.23	0.129	0.46	0.53748384988657	0.8
Pdi	Glut4EF	2.22	0.129	0.46	0.53748384988657	0.8
Pdi	CG17829	2.21	0.129	0.46	0.53748384988657	0.8
Pdi	phol	2.2	0.129	0.46	0.53748384988657	0.8
Pdi	apt	2.18	0.129	0.46	0.53748384988657	0.8
Pdi	stck	2.17	0.129	0.46	0.53748384988657	0.8
Pdi	Su(z)12	2.17	0.129	0.46	0.53748384988657	0.8
Pdi	sage	2.17	0.129	0.46	0.53748384988657	0.8
Pdi	bsh	2.13	0.129	0.46	0.53748384988657	0.8
Pex3	CG6276	5.96	0.128	-0.06	0.447213595499958	0.5
Pex3	CG7785	5.03	0.128	-0.06	0.447213595499958	0.5
Pex3	Taf5	3.88	0.128	-0.06	0.447213595499958	0.5
Pex3	Brd8	3.71	0.128	-0.06	0.447213595499958	0.5
Pex3	stc	3.66	0.128	-0.06	0.447213595499958	0.5
Pex3	CG4360	3.12	0.128	-0.06	0.447213595499958	0.5
Pex3	Su(var)2-HP2	3.11	0.128	-0.06	0.447213595499958	0.5
Pex3	e(y)2	3.09	0.128	-0.06	0.447213595499958	0.5
Pex3	CG42748	2.85	0.128	-0.06	0.447213595499958	0.5
Pex3	ecd	2.29	0.128	-0.06	0.447213595499958	0.5
Pex3	CG9932	2.24	0.128	-0.06	0.447213595499958	0.5
Pex3	CG9426	2.22	0.128	-0.06	0.447213595499958	0.5
Pex3	Nufip	2.1	0.128	-0.06	0.447213595499958	0.5
Pex3	nvy	2.08	0.128	-0.06	0.447213595499958	0.5
Pex3	CG4404	2.03	0.128	-0.06	0.447213595499958	0.5
Pex3	pdm3	2.02	0.128	-0.06	0.447213595499958	0.5
Pex3	CG10274	1.98	0.128	-0.06	0.447213595499958	0.5
Pex3	CG12236	1.88	0.128	-0.06	0.447213595499958	0.5
Pex3	MBD-R2	1.87	0.128	-0.06	0.447213595499958	0.5
Pex3	Hmx	1.85	0.128	-0.06	0.447213595499958	0.5
Pex3	CG2202	1.85	0.128	-0.06	0.447213595499958	0.5
Pex3	CG6907	1.84	0.128	-0.06	0.447213595499958	0.5
Pex3	scro	1.77	0.128	-0.06	0.447213595499958	0.5
Pex3	CG11414	1.76	0.128	-0.06	0.447213595499958	0.5
Pex3	e(y)3	1.72	0.128	-0.06	0.447213595499958	0.5
Pex3	MESR4	1.71	0.128	-0.06	0.447213595499958	0.5
Pex3	CG8159	1.69	0.128	-0.06	0.447213595499958	0.5
Pex3	ap	1.69	0.128	-0.06	0.447213595499958	0.5
Pex3	CG11906	1.65	0.128	-0.06	0.447213595499958	0.5
Pex3	CG14441	1.64	0.128	-0.06	0.447213595499958	0.5
FucTA	Nf-YA	4.3	0.13	-0.23	0.218217890235992	0.57
FucTA	Ravus	3.53	0.13	-0.23	0.218217890235992	0.57
FucTA	hang	3.3	0.13	-0.23	0.218217890235992	0.57
FucTA	Taf2	2.89	0.13	-0.23	0.218217890235992	0.57
FucTA	sim	2.88	0.13	-0.23	0.218217890235992	0.57
FucTA	MESR4	2.83	0.13	-0.23	0.218217890235992	0.57
FucTA	Usf	2.7	0.13	-0.23	0.218217890235992	0.57
FucTA	sage	2.46	0.13	-0.23	0.218217890235992	0.57
FucTA	CG2889	2.36	0.13	-0.23	0.218217890235992	0.57
FucTA	CG3313	2.26	0.13	-0.23	0.218217890235992	0.57
FucTA	MED18	2.18	0.13	-0.23	0.218217890235992	0.57
FucTA	phol	2.15	0.13	-0.23	0.218217890235992	0.57
FucTA	Lmpt	2.13	0.13	-0.23	0.218217890235992	0.57
FucTA	CG30403	1.99	0.13	-0.23	0.218217890235992	0.57
FucTA	CG8950	1.96	0.13	-0.23	0.218217890235992	0.57
FucTA	bigmax	1.96	0.13	-0.23	0.218217890235992	0.57
FucTA	MTA1-like	1.93	0.13	-0.23	0.218217890235992	0.57
FucTA	Ets65A	1.9	0.13	-0.23	0.218217890235992	0.57
FucTA	CG14441	1.88	0.13	-0.23	0.218217890235992	0.57
FucTA	toy	1.84	0.13	-0.23	0.218217890235992	0.57
FucTA	ERR	1.83	0.13	-0.23	0.218217890235992	0.57
FucTA	caz	1.78	0.13	-0.23	0.218217890235992	0.57
FucTA	HLH106	1.77	0.13	-0.23	0.218217890235992	0.57
FucTA	Rabex-5	1.72	0.13	-0.23	0.218217890235992	0.57
FucTA	ecd	1.65	0.13	-0.23	0.218217890235992	0.57
FucTA	CG42748	1.62	0.13	-0.23	0.218217890235992	0.57
FucTA	CG1024	1.6	0.13	-0.23	0.218217890235992	0.57
FucTA	vOptix	1.55	0.13	-0.23	0.218217890235992	0.57
FucTA	CG44247	1.54	0.13	-0.23	0.218217890235992	0.57
FucTA	aop	1.52	0.13	-0.23	0.218217890235992	0.57
CG7011	ph-p	3.98	0.115	0.24	0.333333333333333	0.32
CG7011	E2f1	3.58	0.115	0.24	0.333333333333333	0.32
CG7011	Nufip	3.05	0.115	0.24	0.333333333333333	0.32
CG7011	CG9948	3.01	0.115	0.24	0.333333333333333	0.32
CG7011	CG11456	2.81	0.115	0.24	0.333333333333333	0.32
CG7011	HLH106	2.77	0.115	0.24	0.333333333333333	0.32
CG7011	hng2	2.6	0.115	0.24	0.333333333333333	0.32
CG7011	bon	2.49	0.115	0.24	0.333333333333333	0.32
CG7011	CG11414	2.31	0.115	0.24	0.333333333333333	0.32
CG7011	pros	2.25	0.115	0.24	0.333333333333333	0.32
CG7011	CG9305	2.25	0.115	0.24	0.333333333333333	0.32
CG7011	apt	2.19	0.115	0.24	0.333333333333333	0.32
CG7011	CG31224	2.18	0.115	0.24	0.333333333333333	0.32
CG7011	CG4424	2.17	0.115	0.24	0.333333333333333	0.32
CG7011	CG14438	2.12	0.115	0.24	0.333333333333333	0.32
CG7011	fkh	2.11	0.115	0.24	0.333333333333333	0.32
CG7011	TfIIEalpha	2	0.115	0.24	0.333333333333333	0.32
CG7011	CG14200	1.97	0.115	0.24	0.333333333333333	0.32
CG7011	Asciz	1.84	0.115	0.24	0.333333333333333	0.32
CG7011	E(var)3-9	1.82	0.115	0.24	0.333333333333333	0.32
CG7011	CG2790	1.8	0.115	0.24	0.333333333333333	0.32
CG7011	Hr39	1.79	0.115	0.24	0.333333333333333	0.32
CG7011	CG31388	1.62	0.115	0.24	0.333333333333333	0.32
CG7011	ecd	1.61	0.115	0.24	0.333333333333333	0.32
CG7011	Side	1.59	0.115	0.24	0.333333333333333	0.32
CG7011	CG1024	1.58	0.115	0.24	0.333333333333333	0.32
CG7011	RpIII128	1.55	0.115	0.24	0.333333333333333	0.32
CG7011	CG6272	1.53	0.115	0.24	0.333333333333333	0.32
CG7011	CHES-1-like	1.51	0.115	0.24	0.333333333333333	0.32
CG7011	CG9932	1.45	0.115	0.24	0.333333333333333	0.32
Toll-6	CG6163	4.67	0.628	0.16	0.389249472080761	0.13
Toll-6	CG30403	4.08	0.628	0.16	0.389249472080761	0.13
Toll-6	Chrac-14	3.73	0.628	0.16	0.389249472080761	0.13
Toll-6	Rabex-5	2.92	0.628	0.16	0.389249472080761	0.13
Toll-6	CR43671	2.87	0.628	0.16	0.389249472080761	0.13
Toll-6	phol	2.81	0.628	0.16	0.389249472080761	0.13
Toll-6	Dip1	2.81	0.628	0.16	0.389249472080761	0.13
Toll-6	CG9650	2.69	0.628	0.16	0.389249472080761	0.13
Toll-6	esn	2.58	0.628	0.16	0.389249472080761	0.13
Toll-6	vvl	2.5	0.628	0.16	0.389249472080761	0.13
Toll-6	sage	2.35	0.628	0.16	0.389249472080761	0.13
Toll-6	Ada2b	2.26	0.628	0.16	0.389249472080761	0.13
Toll-6	E(var)3-9	2.2	0.628	0.16	0.389249472080761	0.13
Toll-6	CTCF	2.19	0.628	0.16	0.389249472080761	0.13
Toll-6	CG32700	2.11	0.628	0.16	0.389249472080761	0.13
Toll-6	Fen1	2.09	0.628	0.16	0.389249472080761	0.13
Toll-6	Mes4	2.03	0.628	0.16	0.389249472080761	0.13
Toll-6	Set2	1.83	0.628	0.16	0.389249472080761	0.13
Toll-6	Acf1	1.83	0.628	0.16	0.389249472080761	0.13
Toll-6	hng1	1.77	0.628	0.16	0.389249472080761	0.13
Toll-6	brk	1.75	0.628	0.16	0.389249472080761	0.13
Toll-6	CG6686	1.72	0.628	0.16	0.389249472080761	0.13
Toll-6	Lim3	1.71	0.628	0.16	0.389249472080761	0.13
Toll-6	wdn	1.7	0.628	0.16	0.389249472080761	0.13
Toll-6	CG4328	1.66	0.628	0.16	0.389249472080761	0.13
Toll-6	CG8314	1.6	0.628	0.16	0.389249472080761	0.13
Toll-6	ecd	1.59	0.628	0.16	0.389249472080761	0.13
Toll-6	CG5033	1.59	0.628	0.16	0.389249472080761	0.13
Toll-6	Mlp84B	1.45	0.628	0.16	0.389249472080761	0.13
Toll-6	CG2116	1.45	0.628	0.16	0.389249472080761	0.13
CG12355	CG4360	5.23	0.16	0.12	0.447213595499958	0.33
CG12355	Rabex-5	4.15	0.16	0.12	0.447213595499958	0.33
CG12355	CG7785	3.9	0.16	0.12	0.447213595499958	0.33
CG12355	mrn	3.8	0.16	0.12	0.447213595499958	0.33
CG12355	Vsx1	3.37	0.16	0.12	0.447213595499958	0.33
CG12355	mor	3.22	0.16	0.12	0.447213595499958	0.33
CG12355	CG12267	2.79	0.16	0.12	0.447213595499958	0.33
CG12355	su(Hw)	2.59	0.16	0.12	0.447213595499958	0.33
CG12355	CG33695	2.35	0.16	0.12	0.447213595499958	0.33
CG12355	wdn	2.23	0.16	0.12	0.447213595499958	0.33
CG12355	CG14712	2.2	0.16	0.12	0.447213595499958	0.33
CG12355	ph-p	2.16	0.16	0.12	0.447213595499958	0.33
CG12355	bs	2.06	0.16	0.12	0.447213595499958	0.33
CG12355	Sry-delta	2.05	0.16	0.12	0.447213595499958	0.33
CG12355	Hr96	2.02	0.16	0.12	0.447213595499958	0.33
CG12355	tsh	1.95	0.16	0.12	0.447213595499958	0.33
CG12355	Pc	1.95	0.16	0.12	0.447213595499958	0.33
CG12355	CG6689	1.87	0.16	0.12	0.447213595499958	0.33
CG12355	Met	1.86	0.16	0.12	0.447213595499958	0.33
CG12355	Hmg-2	1.84	0.16	0.12	0.447213595499958	0.33
CG12355	Taf10	1.7	0.16	0.12	0.447213595499958	0.33
CG12355	ppl	1.69	0.16	0.12	0.447213595499958	0.33
CG12355	Acf1	1.65	0.16	0.12	0.447213595499958	0.33
CG12355	Asciz	1.65	0.16	0.12	0.447213595499958	0.33
CG12355	CG4854	1.56	0.16	0.12	0.447213595499958	0.33
CG12355	fkh	1.55	0.16	0.12	0.447213595499958	0.33
CG12355	abo	1.53	0.16	0.12	0.447213595499958	0.33
CG12355	Mes4	1.53	0.16	0.12	0.447213595499958	0.33
CG12355	CR43670	1.52	0.16	0.12	0.447213595499958	0.33
CG12355	YL-1	1.42	0.16	0.12	0.447213595499958	0.33
CG7275	CG14438	4.12	0.077	0.55	1	1
CG7275	NfI	4.07	0.077	0.55	1	1
CG7275	CG43689	3.4	0.077	0.55	1	1
CG7275	CG11560	3.37	0.077	0.55	1	1
CG7275	hng2	3.33	0.077	0.55	1	1
CG7275	mip120	3.13	0.077	0.55	1	1
CG7275	oc	3.1	0.077	0.55	1	1
CG7275	CG3919	2.92	0.077	0.55	1	1
CG7275	CG9932	2.91	0.077	0.55	1	1
CG7275	CG18764	2.6	0.077	0.55	1	1
CG7275	Tip60	2.59	0.077	0.55	1	1
CG7275	aop	2.48	0.077	0.55	1	1
CG7275	CrebA	2.48	0.077	0.55	1	1
CG7275	Rabex-5	2.42	0.077	0.55	1	1
CG7275	kin17	2.34	0.077	0.55	1	1
CG7275	hbn	2.16	0.077	0.55	1	1
CG7275	CG13123	2.11	0.077	0.55	1	1
CG7275	sage	2.11	0.077	0.55	1	1
CG7275	Pfk	2.07	0.077	0.55	1	1
CG7275	CG17612	1.83	0.077	0.55	1	1
CG7275	mirr	1.83	0.077	0.55	1	1
CG7275	CG6163	1.81	0.077	0.55	1	1
CG7275	scro	1.81	0.077	0.55	1	1
CG7275	Elp3	1.78	0.077	0.55	1	1
CG7275	Sce	1.78	0.077	0.55	1	1
CG7275	danr	1.76	0.077	0.55	1	1
CG7275	esn	1.74	0.077	0.55	1	1
CG7275	CG11414	1.69	0.077	0.55	1	1
CG7275	CG4820	1.67	0.077	0.55	1	1
CG7275	CG3281	1.64	0.077	0.55	1	1
CG7857	mod	7.32	0.189	0.52	1	0.72
CG7857	ZnT49B	5.64	0.189	0.52	1	0.72
CG7857	mor	5.4	0.189	0.52	1	0.72
CG7857	CG12104	4.92	0.189	0.52	1	0.72
CG7857	CG8216	4.73	0.189	0.52	1	0.72
CG7857	CG10431	4.38	0.189	0.52	1	0.72
CG7857	MED22	4.19	0.189	0.52	1	0.72
CG7857	Camta	3.9	0.189	0.52	1	0.72
CG7857	CG12267	3.73	0.189	0.52	1	0.72
CG7857	aop	3.34	0.189	0.52	1	0.72
CG7857	CG3313	3.05	0.189	0.52	1	0.72
CG7857	dalao	2.92	0.189	0.52	1	0.72
CG7857	luna	2.85	0.189	0.52	1	0.72
CG7857	Nufip	2.57	0.189	0.52	1	0.72
CG7857	sima	2.47	0.189	0.52	1	0.72
CG7857	tup	2.45	0.189	0.52	1	0.72
CG7857	CG6683	2.37	0.189	0.52	1	0.72
CG7857	CG44002	2.33	0.189	0.52	1	0.72
CG7857	mTTF	2.3	0.189	0.52	1	0.72
CG7857	Opbp	2.24	0.189	0.52	1	0.72
CG7857	CG2202	2.23	0.189	0.52	1	0.72
CG7857	CG11906	2.15	0.189	0.52	1	0.72
CG7857	CG2889	2.08	0.189	0.52	1	0.72
CG7857	MED18	2.02	0.189	0.52	1	0.72
CG7857	CG10949	2	0.189	0.52	1	0.72
CG7857	CG14200	1.97	0.189	0.52	1	0.72
CG7857	spt4	1.96	0.189	0.52	1	0.72
CG7857	Su(z)2	1.92	0.189	0.52	1	0.72
CG7857	CG34376	1.91	0.189	0.52	1	0.72
CG7857	CG4360	1.91	0.189	0.52	1	0.72
CG7841	Kdm4A	7.9	0.129	0.15	0.0975900072948533	0.11
CG7841	CG44247	5.13	0.129	0.15	0.0975900072948533	0.11
CG7841	Atf3	4.32	0.129	0.15	0.0975900072948533	0.11
CG7841	mip120	4.24	0.129	0.15	0.0975900072948533	0.11
CG7841	Tbp	3.58	0.129	0.15	0.0975900072948533	0.11
CG7841	CG1024	2.98	0.129	0.15	0.0975900072948533	0.11
CG7841	Hr39	2.93	0.129	0.15	0.0975900072948533	0.11
CG7841	CG8216	2.79	0.129	0.15	0.0975900072948533	0.11
CG7841	hang	2.77	0.129	0.15	0.0975900072948533	0.11
CG7841	CG6808	2.72	0.129	0.15	0.0975900072948533	0.11
CG7841	CG4553	2.71	0.129	0.15	0.0975900072948533	0.11
CG7841	Hakai	2.59	0.129	0.15	0.0975900072948533	0.11
CG7841	fd59A	2.26	0.129	0.15	0.0975900072948533	0.11
CG7841	Hmx	2.24	0.129	0.15	0.0975900072948533	0.11
CG7841	CG8314	2.22	0.129	0.15	0.0975900072948533	0.11
CG7841	CG14965	2.16	0.129	0.15	0.0975900072948533	0.11
CG7841	CG11294	2.14	0.129	0.15	0.0975900072948533	0.11
CG7841	Taf1	2.06	0.129	0.15	0.0975900072948533	0.11
CG7841	aop	2.03	0.129	0.15	0.0975900072948533	0.11
CG7841	MED18	2	0.129	0.15	0.0975900072948533	0.11
CG7841	CG7368	1.89	0.129	0.15	0.0975900072948533	0.11
CG7841	CG9776	1.86	0.129	0.15	0.0975900072948533	0.11
CG7841	vvl	1.84	0.129	0.15	0.0975900072948533	0.11
CG7841	mld	1.82	0.129	0.15	0.0975900072948533	0.11
CG7841	ERR	1.73	0.129	0.15	0.0975900072948533	0.11
CG7841	CG17568	1.72	0.129	0.15	0.0975900072948533	0.11
CG7841	Chrac-14	1.7	0.129	0.15	0.0975900072948533	0.11
CG7841	spt4	1.69	0.129	0.15	0.0975900072948533	0.11
CG7841	CG34340	1.66	0.129	0.15	0.0975900072948533	0.11
CG7841	CR43671	1.66	0.129	0.15	0.0975900072948533	0.11
gdl	Hr39	4.72	0.092	0.02	0.53748384988657	0.64
gdl	CG31388	3.46	0.092	0.02	0.53748384988657	0.64
gdl	CG18262	2.96	0.092	0.02	0.53748384988657	0.64
gdl	Dip1	2.69	0.092	0.02	0.53748384988657	0.64
gdl	TfAP-2	2.57	0.092	0.02	0.53748384988657	0.64
gdl	Su(z)2	2.47	0.092	0.02	0.53748384988657	0.64
gdl	CG14710	2.46	0.092	0.02	0.53748384988657	0.64
gdl	CG8216	2.35	0.092	0.02	0.53748384988657	0.64
gdl	Asciz	2.34	0.092	0.02	0.53748384988657	0.64
gdl	CG2202	2.29	0.092	0.02	0.53748384988657	0.64
gdl	l(3)73Ah	2.22	0.092	0.02	0.53748384988657	0.64
gdl	erm	2.13	0.092	0.02	0.53748384988657	0.64
gdl	CG11696	2.12	0.092	0.02	0.53748384988657	0.64
gdl	Snoo	2.12	0.092	0.02	0.53748384988657	0.64
gdl	mTTF	2.1	0.092	0.02	0.53748384988657	0.64
gdl	dalao	2.09	0.092	0.02	0.53748384988657	0.64
gdl	Cdk8	2.05	0.092	0.02	0.53748384988657	0.64
gdl	sim	2.02	0.092	0.02	0.53748384988657	0.64
gdl	tio	1.86	0.092	0.02	0.53748384988657	0.64
gdl	grau	1.84	0.092	0.02	0.53748384988657	0.64
gdl	CG17829	1.76	0.092	0.02	0.53748384988657	0.64
gdl	CG15601	1.74	0.092	0.02	0.53748384988657	0.64
gdl	Met	1.73	0.092	0.02	0.53748384988657	0.64
gdl	sima	1.72	0.092	0.02	0.53748384988657	0.64
gdl	CG7928	1.67	0.092	0.02	0.53748384988657	0.64
gdl	Nf-YA	1.66	0.092	0.02	0.53748384988657	0.64
gdl	MED20	1.66	0.092	0.02	0.53748384988657	0.64
gdl	Rabex-5	1.66	0.092	0.02	0.53748384988657	0.64
gdl	su(Hw)	1.63	0.092	0.02	0.53748384988657	0.64
gdl	CG14438	1.62	0.092	0.02	0.53748384988657	0.64
CrebA	CG6765	4.14	0.278	0.26	0.447213595499958	0.41
CrebA	dbr	3.69	0.278	0.26	0.447213595499958	0.41
CrebA	Bap170	3.02	0.278	0.26	0.447213595499958	0.41
CrebA	tup	2.96	0.278	0.26	0.447213595499958	0.41
CrebA	CG12236	2.96	0.278	0.26	0.447213595499958	0.41
CrebA	CG31224	2.69	0.278	0.26	0.447213595499958	0.41
CrebA	ham	2.63	0.278	0.26	0.447213595499958	0.41
CrebA	CG8950	2.44	0.278	0.26	0.447213595499958	0.41
CrebA	CG3815	2.21	0.278	0.26	0.447213595499958	0.41
CrebA	hang	2.17	0.278	0.26	0.447213595499958	0.41
CrebA	dve	2.14	0.278	0.26	0.447213595499958	0.41
CrebA	CG4936	2.14	0.278	0.26	0.447213595499958	0.41
CrebA	CG2199	2.13	0.278	0.26	0.447213595499958	0.41
CrebA	Su(z)12	2.05	0.278	0.26	0.447213595499958	0.41
CrebA	CycH	1.95	0.278	0.26	0.447213595499958	0.41
CrebA	CkIIalpha-i1	1.94	0.278	0.26	0.447213595499958	0.41
CrebA	CG7785	1.88	0.278	0.26	0.447213595499958	0.41
CrebA	CG11906	1.82	0.278	0.26	0.447213595499958	0.41
CrebA	CG2611	1.8	0.278	0.26	0.447213595499958	0.41
CrebA	ZnT49B	1.79	0.278	0.26	0.447213595499958	0.41
CrebA	mod	1.75	0.278	0.26	0.447213595499958	0.41
CrebA	CG15011	1.74	0.278	0.26	0.447213595499958	0.41
CrebA	Tusp	1.69	0.278	0.26	0.447213595499958	0.41
CrebA	CG7745	1.69	0.278	0.26	0.447213595499958	0.41
CrebA	shn	1.63	0.278	0.26	0.447213595499958	0.41
CrebA	Opbp	1.63	0.278	0.26	0.447213595499958	0.41
CrebA	CG15601	1.62	0.278	0.26	0.447213595499958	0.41
CrebA	TfAP-2	1.62	0.278	0.26	0.447213595499958	0.41
CrebA	CG32105	1.62	0.278	0.26	0.447213595499958	0.41
CrebA	CG3838	1.55	0.278	0.26	0.447213595499958	0.41
dop	CG17568	5.84	0.07	0.51	1	0.76
dop	CG12942	5.19	0.07	0.51	1	0.76
dop	CG18262	4.66	0.07	0.51	1	0.76
dop	grau	4.44	0.07	0.51	1	0.76
dop	Met	4.28	0.07	0.51	1	0.76
dop	CG4424	3.91	0.07	0.51	1	0.76
dop	MED22	3.23	0.07	0.51	1	0.76
dop	CG11906	2.92	0.07	0.51	1	0.76
dop	Rbf	2.9	0.07	0.51	1	0.76
dop	CG32982	2.41	0.07	0.51	1	0.76
dop	Plzf	2.38	0.07	0.51	1	0.76
dop	ZnT49B	2.37	0.07	0.51	1	0.76
dop	CG6686	2.32	0.07	0.51	1	0.76
dop	CG34422	2.22	0.07	0.51	1	0.76
dop	ash1	2.18	0.07	0.51	1	0.76
dop	CG11695	2.05	0.07	0.51	1	0.76
dop	CG10209	2.04	0.07	0.51	1	0.76
dop	CG5196	2.03	0.07	0.51	1	0.76
dop	CG3838	1.99	0.07	0.51	1	0.76
dop	CkIIalpha-i1	1.97	0.07	0.51	1	0.76
dop	MED18	1.91	0.07	0.51	1	0.76
dop	CG15011	1.9	0.07	0.51	1	0.76
dop	CG12267	1.88	0.07	0.51	1	0.76
dop	RpIII128	1.85	0.07	0.51	1	0.76
dop	CG8924	1.82	0.07	0.51	1	0.76
dop	mod	1.77	0.07	0.51	1	0.76
dop	vOptix	1.77	0.07	0.51	1	0.76
dop	CG17806	1.73	0.07	0.51	1	0.76
dop	Cenp-C	1.71	0.07	0.51	1	0.76
dop	whole_OPC	1.71	0.07	0.51	1	0.76
CG12301	Sry-delta	5.44	0.085	0.65	1	0.47
CG12301	CG9776	4.95	0.085	0.65	1	0.47
CG12301	Hr39	4.92	0.085	0.65	1	0.47
CG12301	foxo	4.8	0.085	0.65	1	0.47
CG12301	Fen1	3.57	0.085	0.65	1	0.47
CG12301	CG4360	3.31	0.085	0.65	1	0.47
CG12301	Pcl	3.16	0.085	0.65	1	0.47
CG12301	noc	2.95	0.085	0.65	1	0.47
CG12301	CG11695	2.8	0.085	0.65	1	0.47
CG12301	Set2	2.6	0.085	0.65	1	0.47
CG12301	luna	2.43	0.085	0.65	1	0.47
CG12301	grau	2.39	0.085	0.65	1	0.47
CG12301	Rbsn-5	2.29	0.085	0.65	1	0.47
CG12301	Bx	2.27	0.085	0.65	1	0.47
CG12301	CG7818	2.21	0.085	0.65	1	0.47
CG12301	nerfin-1	2.16	0.085	0.65	1	0.47
CG12301	TfIIFbeta	2.09	0.085	0.65	1	0.47
CG12301	CG4424	2.09	0.085	0.65	1	0.47
CG12301	CG2116	2.01	0.085	0.65	1	0.47
CG12301	tara	2.01	0.085	0.65	1	0.47
CG12301	CG1647	2.01	0.085	0.65	1	0.47
CG12301	mute	1.98	0.085	0.65	1	0.47
CG12301	Psc	1.98	0.085	0.65	1	0.47
CG12301	CG12219	1.93	0.085	0.65	1	0.47
CG12301	CG17361	1.93	0.085	0.65	1	0.47
CG12301	mod	1.85	0.085	0.65	1	0.47
CG12301	TH1	1.82	0.085	0.65	1	0.47
CG12301	CG10631	1.78	0.085	0.65	1	0.47
CG12301	MTA1-like	1.77	0.085	0.65	1	0.47
CG12301	lov	1.72	0.085	0.65	1	0.47
CG7650	CG10669	4.69	0.073	-0.39	-0.0666666666666667	0.94
CG7650	Side	4.53	0.073	-0.39	-0.0666666666666667	0.94
CG7650	CG11085	3.62	0.073	-0.39	-0.0666666666666667	0.94
CG7650	Su(z)12	3.16	0.073	-0.39	-0.0666666666666667	0.94
CG7650	phtf	2.9	0.073	-0.39	-0.0666666666666667	0.94
CG7650	Lim3	2.83	0.073	-0.39	-0.0666666666666667	0.94
CG7650	CG43343	2.67	0.073	-0.39	-0.0666666666666667	0.94
CG7650	CG11414	2.66	0.073	-0.39	-0.0666666666666667	0.94
CG7650	Dad	2.62	0.073	-0.39	-0.0666666666666667	0.94
CG7650	Mef2	2.62	0.073	-0.39	-0.0666666666666667	0.94
CG7650	CG1024	2.51	0.073	-0.39	-0.0666666666666667	0.94
CG7650	Camta	2.46	0.073	-0.39	-0.0666666666666667	0.94
CG7650	Tusp	2.41	0.073	-0.39	-0.0666666666666667	0.94
CG7650	CG5196	2.32	0.073	-0.39	-0.0666666666666667	0.94
CG7650	Brf	2.26	0.073	-0.39	-0.0666666666666667	0.94
CG7650	Br140	2.12	0.073	-0.39	-0.0666666666666667	0.94
CG7650	polybromo	2.11	0.073	-0.39	-0.0666666666666667	0.94
CG7650	hng2	2.04	0.073	-0.39	-0.0666666666666667	0.94
CG7650	fd59A	1.97	0.073	-0.39	-0.0666666666666667	0.94
CG7650	CG7785	1.95	0.073	-0.39	-0.0666666666666667	0.94
CG7650	CG6686	1.88	0.073	-0.39	-0.0666666666666667	0.94
CG7650	Hmx	1.85	0.073	-0.39	-0.0666666666666667	0.94
CG7650	NK7.1	1.84	0.073	-0.39	-0.0666666666666667	0.94
CG7650	achi	1.82	0.073	-0.39	-0.0666666666666667	0.94
CG7650	CG6163	1.79	0.073	-0.39	-0.0666666666666667	0.94
CG7650	dbr	1.77	0.073	-0.39	-0.0666666666666667	0.94
CG7650	SoxN	1.77	0.073	-0.39	-0.0666666666666667	0.94
CG7650	E2f1	1.75	0.073	-0.39	-0.0666666666666667	0.94
CG7650	ZnT49B	1.75	0.073	-0.39	-0.0666666666666667	0.94
CG7650	Dh44-R2	1.73	0.073	-0.39	-0.0666666666666667	0.94
comm	ush	8.89	0.354	0.36	0.683130051063973	0.69
comm	pdm3	6.25	0.354	0.36	0.683130051063973	0.69
comm	erm	6.11	0.354	0.36	0.683130051063973	0.69
comm	CG12219	5.17	0.354	0.36	0.683130051063973	0.69
comm	aop	4.86	0.354	0.36	0.683130051063973	0.69
comm	mirr	3.67	0.354	0.36	0.683130051063973	0.69
comm	whole_OPC	3.35	0.354	0.36	0.683130051063973	0.69
comm	CG8388	3.27	0.354	0.36	0.683130051063973	0.69
comm	CG32105	3.09	0.354	0.36	0.683130051063973	0.69
comm	mor	2.72	0.354	0.36	0.683130051063973	0.69
comm	Rbf	2.46	0.354	0.36	0.683130051063973	0.69
comm	Ets65A	2.31	0.354	0.36	0.683130051063973	0.69
comm	ash1	2.1	0.354	0.36	0.683130051063973	0.69
comm	CG15601	2.01	0.354	0.36	0.683130051063973	0.69
comm	tara	1.99	0.354	0.36	0.683130051063973	0.69
comm	CG11294	1.99	0.354	0.36	0.683130051063973	0.69
comm	slim	1.97	0.354	0.36	0.683130051063973	0.69
comm	CG11414	1.89	0.354	0.36	0.683130051063973	0.69
comm	CG6689	1.79	0.354	0.36	0.683130051063973	0.69
comm	bs	1.78	0.354	0.36	0.683130051063973	0.69
comm	schlank	1.77	0.354	0.36	0.683130051063973	0.69
comm	CG14710	1.68	0.354	0.36	0.683130051063973	0.69
comm	CG2790	1.66	0.354	0.36	0.683130051063973	0.69
comm	foxo	1.64	0.354	0.36	0.683130051063973	0.69
comm	Pif1A	1.64	0.354	0.36	0.683130051063973	0.69
comm	Pcl	1.64	0.354	0.36	0.683130051063973	0.69
comm	Met	1.61	0.354	0.36	0.683130051063973	0.69
comm	ecd	1.59	0.354	0.36	0.683130051063973	0.69
comm	CkIIalpha-i1	1.54	0.354	0.36	0.683130051063973	0.69
comm	gce	1.5	0.354	0.36	0.683130051063973	0.69
fwe	CG2202	5.27	0.165	0.22	0.53748384988657	0.56
fwe	hbn	3.58	0.165	0.22	0.53748384988657	0.56
fwe	caz	3.1	0.165	0.22	0.53748384988657	0.56
fwe	Pcl	2.95	0.165	0.22	0.53748384988657	0.56
fwe	CG4936	2.44	0.165	0.22	0.53748384988657	0.56
fwe	Mat1	2.3	0.165	0.22	0.53748384988657	0.56
fwe	vdVsx	2.27	0.165	0.22	0.53748384988657	0.56
fwe	Glut4EF	2.25	0.165	0.22	0.53748384988657	0.56
fwe	CG6276	2.19	0.165	0.22	0.53748384988657	0.56
fwe	CG10209	2.15	0.165	0.22	0.53748384988657	0.56
fwe	su(Hw)	2.06	0.165	0.22	0.53748384988657	0.56
fwe	nvy	2.04	0.165	0.22	0.53748384988657	0.56
fwe	oc	2.01	0.165	0.22	0.53748384988657	0.56
fwe	Atac2	1.96	0.165	0.22	0.53748384988657	0.56
fwe	CG6683	1.93	0.165	0.22	0.53748384988657	0.56
fwe	crc	1.93	0.165	0.22	0.53748384988657	0.56
fwe	Hr78	1.92	0.165	0.22	0.53748384988657	0.56
fwe	Bx	1.87	0.165	0.22	0.53748384988657	0.56
fwe	Ada2b	1.87	0.165	0.22	0.53748384988657	0.56
fwe	CG17802	1.78	0.165	0.22	0.53748384988657	0.56
fwe	CG2611	1.77	0.165	0.22	0.53748384988657	0.56
fwe	MED22	1.73	0.165	0.22	0.53748384988657	0.56
fwe	mirr	1.72	0.165	0.22	0.53748384988657	0.56
fwe	CG9932	1.69	0.165	0.22	0.53748384988657	0.56
fwe	dac	1.63	0.165	0.22	0.53748384988657	0.56
fwe	CG34376	1.58	0.165	0.22	0.53748384988657	0.56
fwe	CG4707	1.55	0.165	0.22	0.53748384988657	0.56
fwe	CG31388	1.55	0.165	0.22	0.53748384988657	0.56
fwe	br	1.5	0.165	0.22	0.53748384988657	0.56
fwe	Mrtf	1.5	0.165	0.22	0.53748384988657	0.56
CkIIalpha-i1	CG4820	4.95	0.055	0.01	0.333333333333333	0.62
CkIIalpha-i1	CG10631	4.75	0.055	0.01	0.333333333333333	0.62
CkIIalpha-i1	CG31224	4.74	0.055	0.01	0.333333333333333	0.62
CkIIalpha-i1	CG12768	3.68	0.055	0.01	0.333333333333333	0.62
CkIIalpha-i1	CG31365	3.26	0.055	0.01	0.333333333333333	0.62
CkIIalpha-i1	Kdm2	3.23	0.055	0.01	0.333333333333333	0.62
CkIIalpha-i1	Hmx	3.12	0.055	0.01	0.333333333333333	0.62
CkIIalpha-i1	Su(z)12	3.07	0.055	0.01	0.333333333333333	0.62
CkIIalpha-i1	CG6813	2.99	0.055	0.01	0.333333333333333	0.62
CkIIalpha-i1	jing	2.48	0.055	0.01	0.333333333333333	0.62
CkIIalpha-i1	Dref	2.34	0.055	0.01	0.333333333333333	0.62
CkIIalpha-i1	CG13894	2.24	0.055	0.01	0.333333333333333	0.62
CkIIalpha-i1	CG17568	2.1	0.055	0.01	0.333333333333333	0.62
CkIIalpha-i1	fd59A	2.06	0.055	0.01	0.333333333333333	0.62
CkIIalpha-i1	CG6683	1.99	0.055	0.01	0.333333333333333	0.62
CkIIalpha-i1	CG12236	1.96	0.055	0.01	0.333333333333333	0.62
CkIIalpha-i1	ZnT49B	1.96	0.055	0.01	0.333333333333333	0.62
CkIIalpha-i1	CG16863	1.89	0.055	0.01	0.333333333333333	0.62
CkIIalpha-i1	Taf5	1.82	0.055	0.01	0.333333333333333	0.62
CkIIalpha-i1	tef	1.82	0.055	0.01	0.333333333333333	0.62
CkIIalpha-i1	tsh	1.76	0.055	0.01	0.333333333333333	0.62
CkIIalpha-i1	sba	1.74	0.055	0.01	0.333333333333333	0.62
CkIIalpha-i1	dbr	1.72	0.055	0.01	0.333333333333333	0.62
CkIIalpha-i1	CG44247	1.72	0.055	0.01	0.333333333333333	0.62
CkIIalpha-i1	fkh	1.71	0.055	0.01	0.333333333333333	0.62
CkIIalpha-i1	mrn	1.7	0.055	0.01	0.333333333333333	0.62
CkIIalpha-i1	tara	1.68	0.055	0.01	0.333333333333333	0.62
CkIIalpha-i1	E(var)3-9	1.65	0.055	0.01	0.333333333333333	0.62
CkIIalpha-i1	Hr78	1.59	0.055	0.01	0.333333333333333	0.62
CkIIalpha-i1	CG9776	1.59	0.055	0.01	0.333333333333333	0.62
CG12713	run	7.24	0.021	-0.27	0.0666666666666667	0.01
CG12713	spt4	5.27	0.021	-0.27	0.0666666666666667	0.01
CG12713	erm	4.56	0.021	-0.27	0.0666666666666667	0.01
CG12713	CG6689	3.55	0.021	-0.27	0.0666666666666667	0.01
CG12713	CG4936	3.24	0.021	-0.27	0.0666666666666667	0.01
CG12713	luna	3.07	0.021	-0.27	0.0666666666666667	0.01
CG12713	Su(z)12	3.06	0.021	-0.27	0.0666666666666667	0.01
CG12713	CG17829	2.71	0.021	-0.27	0.0666666666666667	0.01
CG12713	schlank	2.69	0.021	-0.27	0.0666666666666667	0.01
CG12713	CG15011	2.67	0.021	-0.27	0.0666666666666667	0.01
CG12713	Mrtf	2.42	0.021	-0.27	0.0666666666666667	0.01
CG12713	CG4424	2.33	0.021	-0.27	0.0666666666666667	0.01
CG12713	dmrt99B	2.18	0.021	-0.27	0.0666666666666667	0.01
CG12713	MRG15	2.18	0.021	-0.27	0.0666666666666667	0.01
CG12713	chif	2.08	0.021	-0.27	0.0666666666666667	0.01
CG12713	zfh2	1.99	0.021	-0.27	0.0666666666666667	0.01
CG12713	CG6272	1.93	0.021	-0.27	0.0666666666666667	0.01
CG12713	az2	1.92	0.021	-0.27	0.0666666666666667	0.01
CG12713	ssp	1.84	0.021	-0.27	0.0666666666666667	0.01
CG12713	Met	1.81	0.021	-0.27	0.0666666666666667	0.01
CG12713	TfIIEalpha	1.8	0.021	-0.27	0.0666666666666667	0.01
CG12713	CG7818	1.79	0.021	-0.27	0.0666666666666667	0.01
CG12713	CG8159	1.65	0.021	-0.27	0.0666666666666667	0.01
CG12713	stwl	1.64	0.021	-0.27	0.0666666666666667	0.01
CG12713	vvl	1.62	0.021	-0.27	0.0666666666666667	0.01
CG12713	caz	1.54	0.021	-0.27	0.0666666666666667	0.01
CG12713	CG10949	1.54	0.021	-0.27	0.0666666666666667	0.01
CG12713	CG7386	1.51	0.021	-0.27	0.0666666666666667	0.01
CG12713	Atac2	1.5	0.021	-0.27	0.0666666666666667	0.01
CG12713	mute	1.5	0.021	-0.27	0.0666666666666667	0.01
pHCl	CG34340	11.9	0.549	-0.26	0.142857142857143	0.01
pHCl	az2	4.74	0.549	-0.26	0.142857142857143	0.01
pHCl	hang	3.22	0.549	-0.26	0.142857142857143	0.01
pHCl	Asciz	3.12	0.549	-0.26	0.142857142857143	0.01
pHCl	CG14711	2.88	0.549	-0.26	0.142857142857143	0.01
pHCl	pdm3	2.82	0.549	-0.26	0.142857142857143	0.01
pHCl	vvl	2.37	0.549	-0.26	0.142857142857143	0.01
pHCl	CG4936	2.12	0.549	-0.26	0.142857142857143	0.01
pHCl	CG11456	2.01	0.549	-0.26	0.142857142857143	0.01
pHCl	sim	1.97	0.549	-0.26	0.142857142857143	0.01
pHCl	CG12267	1.94	0.549	-0.26	0.142857142857143	0.01
pHCl	CG10979	1.87	0.549	-0.26	0.142857142857143	0.01
pHCl	vdOptix.vdVsx	1.76	0.549	-0.26	0.142857142857143	0.01
pHCl	Hr78	1.75	0.549	-0.26	0.142857142857143	0.01
pHCl	CG3281	1.72	0.549	-0.26	0.142857142857143	0.01
pHCl	apt	1.72	0.549	-0.26	0.142857142857143	0.01
pHCl	ab	1.72	0.549	-0.26	0.142857142857143	0.01
pHCl	CG31365	1.69	0.549	-0.26	0.142857142857143	0.01
pHCl	oc	1.65	0.549	-0.26	0.142857142857143	0.01
pHCl	MED4	1.64	0.549	-0.26	0.142857142857143	0.01
pHCl	Kdm4A	1.59	0.549	-0.26	0.142857142857143	0.01
pHCl	Cdc5	1.59	0.549	-0.26	0.142857142857143	0.01
pHCl	CG7368	1.59	0.549	-0.26	0.142857142857143	0.01
pHCl	CG9426	1.58	0.549	-0.26	0.142857142857143	0.01
pHCl	CG7785	1.52	0.549	-0.26	0.142857142857143	0.01
pHCl	Hr39	1.5	0.549	-0.26	0.142857142857143	0.01
pHCl	Kdm2	1.49	0.549	-0.26	0.142857142857143	0.01
pHCl	CG3313	1.46	0.549	-0.26	0.142857142857143	0.01
pHCl	bon	1.45	0.549	-0.26	0.142857142857143	0.01
pHCl	CG11317	1.44	0.549	-0.26	0.142857142857143	0.01
Pka-C3	toy	5.52	0.489	0.05	0.53748384988657	0.15
Pka-C3	pita	3.19	0.489	0.05	0.53748384988657	0.15
Pka-C3	whole_OPC	2.39	0.489	0.05	0.53748384988657	0.15
Pka-C3	sqz	2.38	0.489	0.05	0.53748384988657	0.15
Pka-C3	mirr	2.3	0.489	0.05	0.53748384988657	0.15
Pka-C3	CG2889	2.22	0.489	0.05	0.53748384988657	0.15
Pka-C3	dom	2.03	0.489	0.05	0.53748384988657	0.15
Pka-C3	GATAd	1.99	0.489	0.05	0.53748384988657	0.15
Pka-C3	Ada2b	1.93	0.489	0.05	0.53748384988657	0.15
Pka-C3	Chrac-14	1.91	0.489	0.05	0.53748384988657	0.15
Pka-C3	CG3313	1.91	0.489	0.05	0.53748384988657	0.15
Pka-C3	esn	1.9	0.489	0.05	0.53748384988657	0.15
Pka-C3	CG45071	1.9	0.489	0.05	0.53748384988657	0.15
Pka-C3	CG1792	1.87	0.489	0.05	0.53748384988657	0.15
Pka-C3	bs	1.84	0.489	0.05	0.53748384988657	0.15
Pka-C3	CG17186	1.8	0.489	0.05	0.53748384988657	0.15
Pka-C3	vvl	1.78	0.489	0.05	0.53748384988657	0.15
Pka-C3	Mes4	1.73	0.489	0.05	0.53748384988657	0.15
Pka-C3	Su(var)3-9	1.73	0.489	0.05	0.53748384988657	0.15
Pka-C3	dOptix.dVsx	1.72	0.489	0.05	0.53748384988657	0.15
Pka-C3	tj	1.7	0.489	0.05	0.53748384988657	0.15
Pka-C3	CG4424	1.65	0.489	0.05	0.53748384988657	0.15
Pka-C3	CG4360	1.64	0.489	0.05	0.53748384988657	0.15
Pka-C3	CG10147	1.62	0.489	0.05	0.53748384988657	0.15
Pka-C3	Dip2	1.56	0.489	0.05	0.53748384988657	0.15
Pka-C3	ktub	1.56	0.489	0.05	0.53748384988657	0.15
Pka-C3	ttk	1.54	0.489	0.05	0.53748384988657	0.15
Pka-C3	dDpp.dOptix	1.53	0.489	0.05	0.53748384988657	0.15
Pka-C3	row	1.51	0.489	0.05	0.53748384988657	0.15
Pka-C3	sima	1.5	0.489	0.05	0.53748384988657	0.15
elgi	Brd8	12.11	0.099	0.57	1	0.84
elgi	Atf3	7.6	0.099	0.57	1	0.84
elgi	hang	4.09	0.099	0.57	1	0.84
elgi	aop	4.04	0.099	0.57	1	0.84
elgi	Gdi	3.27	0.099	0.57	1	0.84
elgi	trem	2.93	0.099	0.57	1	0.84
elgi	CG4424	2.85	0.099	0.57	1	0.84
elgi	Mat1	2.55	0.099	0.57	1	0.84
elgi	CG12104	2.42	0.099	0.57	1	0.84
elgi	l(3)73Ah	2.24	0.099	0.57	1	0.84
elgi	Psc	2.22	0.099	0.57	1	0.84
elgi	stck	2.19	0.099	0.57	1	0.84
elgi	e(y)1	2.16	0.099	0.57	1	0.84
elgi	CG31365	2.06	0.099	0.57	1	0.84
elgi	phtf	2.06	0.099	0.57	1	0.84
elgi	esn	1.97	0.099	0.57	1	0.84
elgi	Elp3	1.85	0.099	0.57	1	0.84
elgi	Nufip	1.8	0.099	0.57	1	0.84
elgi	ppl	1.78	0.099	0.57	1	0.84
elgi	dbr	1.77	0.099	0.57	1	0.84
elgi	CG6683	1.77	0.099	0.57	1	0.84
elgi	YL-1	1.77	0.099	0.57	1	0.84
elgi	Tip60	1.73	0.099	0.57	1	0.84
elgi	tara	1.72	0.099	0.57	1	0.84
elgi	phol	1.71	0.099	0.57	1	0.84
elgi	jigr1	1.71	0.099	0.57	1	0.84
elgi	CG8216	1.7	0.099	0.57	1	0.84
elgi	RunxB	1.67	0.099	0.57	1	0.84
elgi	sim	1.63	0.099	0.57	1	0.84
elgi	luna	1.57	0.099	0.57	1	0.84
brm	Hakai	7.88	0.148	-0.01	0.382970843102535	0.28
brm	hng1	7.26	0.148	-0.01	0.382970843102535	0.28
brm	CG34422	3.98	0.148	-0.01	0.382970843102535	0.28
brm	Su(var)3-7	3.71	0.148	-0.01	0.382970843102535	0.28
brm	row	3.27	0.148	-0.01	0.382970843102535	0.28
brm	CG33213	3.13	0.148	-0.01	0.382970843102535	0.28
brm	CG4404	2.9	0.148	-0.01	0.382970843102535	0.28
brm	crc	2.77	0.148	-0.01	0.382970843102535	0.28
brm	CG18265	2.58	0.148	-0.01	0.382970843102535	0.28
brm	SoxN	2.32	0.148	-0.01	0.382970843102535	0.28
brm	MED11	2.3	0.148	-0.01	0.382970843102535	0.28
brm	mute	2.29	0.148	-0.01	0.382970843102535	0.28
brm	oc	2.28	0.148	-0.01	0.382970843102535	0.28
brm	ktub	2.16	0.148	-0.01	0.382970843102535	0.28
brm	CG8216	2.13	0.148	-0.01	0.382970843102535	0.28
brm	dom	2.07	0.148	-0.01	0.382970843102535	0.28
brm	CG17359	2.06	0.148	-0.01	0.382970843102535	0.28
brm	CG3815	1.98	0.148	-0.01	0.382970843102535	0.28
brm	CG7518	1.97	0.148	-0.01	0.382970843102535	0.28
brm	slim	1.88	0.148	-0.01	0.382970843102535	0.28
brm	Ada2b	1.87	0.148	-0.01	0.382970843102535	0.28
brm	CG34376	1.85	0.148	-0.01	0.382970843102535	0.28
brm	elB	1.85	0.148	-0.01	0.382970843102535	0.28
brm	CG4936	1.82	0.148	-0.01	0.382970843102535	0.28
brm	CG17803	1.77	0.148	-0.01	0.382970843102535	0.28
brm	Side	1.77	0.148	-0.01	0.382970843102535	0.28
brm	CG42748	1.74	0.148	-0.01	0.382970843102535	0.28
brm	CG34340	1.73	0.148	-0.01	0.382970843102535	0.28
brm	CG10147	1.68	0.148	-0.01	0.382970843102535	0.28
brm	CG11696	1.67	0.148	-0.01	0.382970843102535	0.28
CG5830	bigmax	5.57	0.184	0.68	1	0.72
CG5830	Atf3	5.12	0.184	0.68	1	0.72
CG5830	wdn	4.55	0.184	0.68	1	0.72
CG5830	MESR4	4.5	0.184	0.68	1	0.72
CG5830	brk	4.27	0.184	0.68	1	0.72
CG5830	scro	4.22	0.184	0.68	1	0.72
CG5830	CHES-1-like	3.3	0.184	0.68	1	0.72
CG5830	msl-3	3.19	0.184	0.68	1	0.72
CG5830	tup	3.14	0.184	0.68	1	0.72
CG5830	CG11294	3.12	0.184	0.68	1	0.72
CG5830	ap	3.05	0.184	0.68	1	0.72
CG5830	sima	2.89	0.184	0.68	1	0.72
CG5830	yem	2.5	0.184	0.68	1	0.72
CG5830	bs	2.46	0.184	0.68	1	0.72
CG5830	ZnT49B	2.35	0.184	0.68	1	0.72
CG5830	Taf5	2.33	0.184	0.68	1	0.72
CG5830	ham	2.29	0.184	0.68	1	0.72
CG5830	CG32700	2.27	0.184	0.68	1	0.72
CG5830	Psc	2.25	0.184	0.68	1	0.72
CG5830	CG11696	2.23	0.184	0.68	1	0.72
CG5830	CG4328	2.18	0.184	0.68	1	0.72
CG5830	Hr39	2.08	0.184	0.68	1	0.72
CG5830	CG12219	2.07	0.184	0.68	1	0.72
CG5830	CG13624	2.07	0.184	0.68	1	0.72
CG5830	CG8388	2	0.184	0.68	1	0.72
CG5830	CG14965	1.96	0.184	0.68	1	0.72
CG5830	CG12236	1.95	0.184	0.68	1	0.72
CG5830	jumu	1.87	0.184	0.68	1	0.72
CG5830	CG1024	1.82	0.184	0.68	1	0.72
CG5830	Ada2b	1.67	0.184	0.68	1	0.72
mRpS31	CG18262	11.13	0.123	-0.08	1	0.91
mRpS31	Su(z)12	5.48	0.123	-0.08	1	0.91
mRpS31	Pbp95	4.76	0.123	-0.08	1	0.91
mRpS31	Taf5	4.24	0.123	-0.08	1	0.91
mRpS31	CG6276	4.19	0.123	-0.08	1	0.91
mRpS31	CG15435	3.54	0.123	-0.08	1	0.91
mRpS31	CG10959	3.34	0.123	-0.08	1	0.91
mRpS31	CG7928	2.6	0.123	-0.08	1	0.91
mRpS31	esn	2.59	0.123	-0.08	1	0.91
mRpS31	Mrtf	2.56	0.123	-0.08	1	0.91
mRpS31	CG4424	2.41	0.123	-0.08	1	0.91
mRpS31	bi	2.3	0.123	-0.08	1	0.91
mRpS31	tj	2.26	0.123	-0.08	1	0.91
mRpS31	ph-p	2.26	0.123	-0.08	1	0.91
mRpS31	CG14441	2.23	0.123	-0.08	1	0.91
mRpS31	Dad	2.1	0.123	-0.08	1	0.91
mRpS31	nvy	2.06	0.123	-0.08	1	0.91
mRpS31	CG12942	2.03	0.123	-0.08	1	0.91
mRpS31	aop	2.02	0.123	-0.08	1	0.91
mRpS31	shn	1.97	0.123	-0.08	1	0.91
mRpS31	Kdm4A	1.89	0.123	-0.08	1	0.91
mRpS31	ap	1.85	0.123	-0.08	1	0.91
mRpS31	Vsx1	1.83	0.123	-0.08	1	0.91
mRpS31	msl-3	1.8	0.123	-0.08	1	0.91
mRpS31	CG14438	1.8	0.123	-0.08	1	0.91
mRpS31	Snoo	1.79	0.123	-0.08	1	0.91
mRpS31	ham	1.76	0.123	-0.08	1	0.91
mRpS31	MED25	1.69	0.123	-0.08	1	0.91
mRpS31	CG17359	1.65	0.123	-0.08	1	0.91
mRpS31	CG7745	1.64	0.123	-0.08	1	0.91
mib1	hbn	6.23	0.141	-0.16	-0.0666666666666667	0.7
mib1	bigmax	4.33	0.141	-0.16	-0.0666666666666667	0.7
mib1	crc	3.61	0.141	-0.16	-0.0666666666666667	0.7
mib1	scro	3.26	0.141	-0.16	-0.0666666666666667	0.7
mib1	hng2	3.1	0.141	-0.16	-0.0666666666666667	0.7
mib1	CG7839	2.96	0.141	-0.16	-0.0666666666666667	0.7
mib1	CG17612	2.95	0.141	-0.16	-0.0666666666666667	0.7
mib1	schlank	2.84	0.141	-0.16	-0.0666666666666667	0.7
mib1	CG7928	2.71	0.141	-0.16	-0.0666666666666667	0.7
mib1	TH1	2.56	0.141	-0.16	-0.0666666666666667	0.7
mib1	CG11085	2.49	0.141	-0.16	-0.0666666666666667	0.7
mib1	zfh1	2.31	0.141	-0.16	-0.0666666666666667	0.7
mib1	Lim3	2.21	0.141	-0.16	-0.0666666666666667	0.7
mib1	MESR4	2.21	0.141	-0.16	-0.0666666666666667	0.7
mib1	az2	2.2	0.141	-0.16	-0.0666666666666667	0.7
mib1	kn	2.19	0.141	-0.16	-0.0666666666666667	0.7
mib1	Usf	2.16	0.141	-0.16	-0.0666666666666667	0.7
mib1	Trf	2.15	0.141	-0.16	-0.0666666666666667	0.7
mib1	CG10209	2.14	0.141	-0.16	-0.0666666666666667	0.7
mib1	stwl	1.98	0.141	-0.16	-0.0666666666666667	0.7
mib1	Side	1.98	0.141	-0.16	-0.0666666666666667	0.7
mib1	CycH	1.97	0.141	-0.16	-0.0666666666666667	0.7
mib1	TfIIEalpha	1.91	0.141	-0.16	-0.0666666666666667	0.7
mib1	Hr39	1.88	0.141	-0.16	-0.0666666666666667	0.7
mib1	Hmx	1.87	0.141	-0.16	-0.0666666666666667	0.7
mib1	ash1	1.85	0.141	-0.16	-0.0666666666666667	0.7
mib1	ADD1	1.84	0.141	-0.16	-0.0666666666666667	0.7
mib1	mor	1.76	0.141	-0.16	-0.0666666666666667	0.7
mib1	TfIIFbeta	1.71	0.141	-0.16	-0.0666666666666667	0.7
mib1	Hr96	1.69	0.141	-0.16	-0.0666666666666667	0.7
Mbs	oc	6.75	0.236	0.19	0.382970843102535	0.51
Mbs	hng2	4.06	0.236	0.19	0.382970843102535	0.51
Mbs	CG31365	3.89	0.236	0.19	0.382970843102535	0.51
Mbs	phtf	3.26	0.236	0.19	0.382970843102535	0.51
Mbs	achi	3.18	0.236	0.19	0.382970843102535	0.51
Mbs	Bap170	3.14	0.236	0.19	0.382970843102535	0.51
Mbs	MRG15	3.13	0.236	0.19	0.382970843102535	0.51
Mbs	E(var)3-9	3.13	0.236	0.19	0.382970843102535	0.51
Mbs	CG12236	2.97	0.236	0.19	0.382970843102535	0.51
Mbs	e(y)3	2.7	0.236	0.19	0.382970843102535	0.51
Mbs	CG7368	2.4	0.236	0.19	0.382970843102535	0.51
Mbs	Acf1	2.33	0.236	0.19	0.382970843102535	0.51
Mbs	Hr78	2.24	0.236	0.19	0.382970843102535	0.51
Mbs	Cdc5	2.16	0.236	0.19	0.382970843102535	0.51
Mbs	CG10669	2.14	0.236	0.19	0.382970843102535	0.51
Mbs	fkh	2.13	0.236	0.19	0.382970843102535	0.51
Mbs	jigr1	2.04	0.236	0.19	0.382970843102535	0.51
Mbs	CG1647	2.03	0.236	0.19	0.382970843102535	0.51
Mbs	ush	1.98	0.236	0.19	0.382970843102535	0.51
Mbs	CG9799	1.97	0.236	0.19	0.382970843102535	0.51
Mbs	Hr39	1.91	0.236	0.19	0.382970843102535	0.51
Mbs	stwl	1.83	0.236	0.19	0.382970843102535	0.51
Mbs	CG32105	1.82	0.236	0.19	0.382970843102535	0.51
Mbs	ph-p	1.8	0.236	0.19	0.382970843102535	0.51
Mbs	CG4936	1.77	0.236	0.19	0.382970843102535	0.51
Mbs	Mlp84B	1.76	0.236	0.19	0.382970843102535	0.51
Mbs	slim	1.76	0.236	0.19	0.382970843102535	0.51
Mbs	CG7518	1.71	0.236	0.19	0.382970843102535	0.51
Mbs	CR43670	1.7	0.236	0.19	0.382970843102535	0.51
Mbs	Br140	1.69	0.236	0.19	0.382970843102535	0.51
CG5414	CG10949	5.08	0.071	0.2	0.683130051063973	0.79
CG5414	Hakai	4.43	0.071	0.2	0.683130051063973	0.79
CG5414	CR43671	4.33	0.071	0.2	0.683130051063973	0.79
CG5414	phol	3.16	0.071	0.2	0.683130051063973	0.79
CG5414	CG4424	2.91	0.071	0.2	0.683130051063973	0.79
CG5414	Usf	2.86	0.071	0.2	0.683130051063973	0.79
CG5414	CG43343	2.78	0.071	0.2	0.683130051063973	0.79
CG5414	Tfb1	2.75	0.071	0.2	0.683130051063973	0.79
CG5414	CG3815	2.73	0.071	0.2	0.683130051063973	0.79
CG5414	CG18764	2.73	0.071	0.2	0.683130051063973	0.79
CG5414	mod	2.47	0.071	0.2	0.683130051063973	0.79
CG5414	Sox21b	2.42	0.071	0.2	0.683130051063973	0.79
CG5414	HLH106	2.42	0.071	0.2	0.683130051063973	0.79
CG5414	ZnT49B	2.42	0.071	0.2	0.683130051063973	0.79
CG5414	ey	2.38	0.071	0.2	0.683130051063973	0.79
CG5414	mute	2.29	0.071	0.2	0.683130051063973	0.79
CG5414	ktub	2.28	0.071	0.2	0.683130051063973	0.79
CG5414	Atu	2.16	0.071	0.2	0.683130051063973	0.79
CG5414	D	2.14	0.071	0.2	0.683130051063973	0.79
CG5414	CG12768	2.12	0.071	0.2	0.683130051063973	0.79
CG5414	CG4820	2.11	0.071	0.2	0.683130051063973	0.79
CG5414	pfk	2.05	0.071	0.2	0.683130051063973	0.79
CG5414	CG4328	2	0.071	0.2	0.683130051063973	0.79
CG5414	ash2	1.98	0.071	0.2	0.683130051063973	0.79
CG5414	CG11696	1.98	0.071	0.2	0.683130051063973	0.79
CG5414	NfI	1.81	0.071	0.2	0.683130051063973	0.79
CG5414	CG3313	1.79	0.071	0.2	0.683130051063973	0.79
CG5414	CG11723	1.77	0.071	0.2	0.683130051063973	0.79
CG5414	Pif1A	1.77	0.071	0.2	0.683130051063973	0.79
CG5414	kn	1.75	0.071	0.2	0.683130051063973	0.79
Pgm	MED18	5.96	0.196	-0.03	0.2	0.25
Pgm	Camta	4.1	0.196	-0.03	0.2	0.25
Pgm	Opbp	4	0.196	-0.03	0.2	0.25
Pgm	ph-p	3.67	0.196	-0.03	0.2	0.25
Pgm	CTCF	3.42	0.196	-0.03	0.2	0.25
Pgm	e(y)1	3.3	0.196	-0.03	0.2	0.25
Pgm	MESR4	3.28	0.196	-0.03	0.2	0.25
Pgm	e(y)2	3.21	0.196	-0.03	0.2	0.25
Pgm	dm	3.2	0.196	-0.03	0.2	0.25
Pgm	CG10631	3.08	0.196	-0.03	0.2	0.25
Pgm	CG15011	2.96	0.196	-0.03	0.2	0.25
Pgm	Brf	2.87	0.196	-0.03	0.2	0.25
Pgm	CG9215	2.82	0.196	-0.03	0.2	0.25
Pgm	Ravus	2.75	0.196	-0.03	0.2	0.25
Pgm	mrn	2.69	0.196	-0.03	0.2	0.25
Pgm	e(y)3	2.66	0.196	-0.03	0.2	0.25
Pgm	CG12236	2.5	0.196	-0.03	0.2	0.25
Pgm	MED11	2.48	0.196	-0.03	0.2	0.25
Pgm	CG10274	2.42	0.196	-0.03	0.2	0.25
Pgm	Nf-YA	2.36	0.196	-0.03	0.2	0.25
Pgm	Dll	2.3	0.196	-0.03	0.2	0.25
Pgm	sage	2.26	0.196	-0.03	0.2	0.25
Pgm	Sox102F	2.25	0.196	-0.03	0.2	0.25
Pgm	Bka	2.14	0.196	-0.03	0.2	0.25
Pgm	NfI	2.12	0.196	-0.03	0.2	0.25
Pgm	CG6683	2.11	0.196	-0.03	0.2	0.25
Pgm	vdVsx	2.09	0.196	-0.03	0.2	0.25
Pgm	CG1792	2.05	0.196	-0.03	0.2	0.25
Pgm	Lmpt	1.98	0.196	-0.03	0.2	0.25
Pgm	slim	1.94	0.196	-0.03	0.2	0.25
SsRbeta	aop	7.39	0.184	0.2	0.333333333333333	0.55
SsRbeta	bon	5.08	0.184	0.2	0.333333333333333	0.55
SsRbeta	CTPsyn	3.91	0.184	0.2	0.333333333333333	0.55
SsRbeta	CG11902	3.11	0.184	0.2	0.333333333333333	0.55
SsRbeta	bi	2.8	0.184	0.2	0.333333333333333	0.55
SsRbeta	mip120	2.8	0.184	0.2	0.333333333333333	0.55
SsRbeta	CycH	2.6	0.184	0.2	0.333333333333333	0.55
SsRbeta	CG15435	2.48	0.184	0.2	0.333333333333333	0.55
SsRbeta	MED11	2.43	0.184	0.2	0.333333333333333	0.55
SsRbeta	Su(z)12	2.38	0.184	0.2	0.333333333333333	0.55
SsRbeta	Elp3	2.33	0.184	0.2	0.333333333333333	0.55
SsRbeta	GATAd	2.23	0.184	0.2	0.333333333333333	0.55
SsRbeta	ham	2.17	0.184	0.2	0.333333333333333	0.55
SsRbeta	sage	2.16	0.184	0.2	0.333333333333333	0.55
SsRbeta	Su(var)3-7	2.11	0.184	0.2	0.333333333333333	0.55
SsRbeta	mld	2.03	0.184	0.2	0.333333333333333	0.55
SsRbeta	pros	2.03	0.184	0.2	0.333333333333333	0.55
SsRbeta	Pif1A	1.97	0.184	0.2	0.333333333333333	0.55
SsRbeta	E(var)3-9	1.95	0.184	0.2	0.333333333333333	0.55
SsRbeta	CG8314	1.94	0.184	0.2	0.333333333333333	0.55
SsRbeta	CG45071	1.88	0.184	0.2	0.333333333333333	0.55
SsRbeta	CG10565	1.87	0.184	0.2	0.333333333333333	0.55
SsRbeta	CrebA	1.84	0.184	0.2	0.333333333333333	0.55
SsRbeta	CG17568	1.82	0.184	0.2	0.333333333333333	0.55
SsRbeta	RpIII128	1.82	0.184	0.2	0.333333333333333	0.55
SsRbeta	CG4360	1.77	0.184	0.2	0.333333333333333	0.55
SsRbeta	bigmax	1.74	0.184	0.2	0.333333333333333	0.55
SsRbeta	esn	1.71	0.184	0.2	0.333333333333333	0.55
SsRbeta	CG15011	1.65	0.184	0.2	0.333333333333333	0.55
SsRbeta	hng3	1.61	0.184	0.2	0.333333333333333	0.55
l(3)72Dn	CG6765	7.71	0.121	0.74	0.683130051063973	0.51
l(3)72Dn	chif	5.09	0.121	0.74	0.683130051063973	0.51
l(3)72Dn	tara	4.57	0.121	0.74	0.683130051063973	0.51
l(3)72Dn	Atu	4.3	0.121	0.74	0.683130051063973	0.51
l(3)72Dn	Gdi	4.04	0.121	0.74	0.683130051063973	0.51
l(3)72Dn	bi	2.94	0.121	0.74	0.683130051063973	0.51
l(3)72Dn	ZnT49B	2.88	0.121	0.74	0.683130051063973	0.51
l(3)72Dn	erm	2.6	0.121	0.74	0.683130051063973	0.51
l(3)72Dn	MED18	2.57	0.121	0.74	0.683130051063973	0.51
l(3)72Dn	CG14712	2.43	0.121	0.74	0.683130051063973	0.51
l(3)72Dn	CG14711	2.29	0.121	0.74	0.683130051063973	0.51
l(3)72Dn	CG5953	2.15	0.121	0.74	0.683130051063973	0.51
l(3)72Dn	sage	2.13	0.121	0.74	0.683130051063973	0.51
l(3)72Dn	ERR	2.08	0.121	0.74	0.683130051063973	0.51
l(3)72Dn	Taf10	2.03	0.121	0.74	0.683130051063973	0.51
l(3)72Dn	Nf-YA	2.02	0.121	0.74	0.683130051063973	0.51
l(3)72Dn	MESR4	1.97	0.121	0.74	0.683130051063973	0.51
l(3)72Dn	CG14710	1.9	0.121	0.74	0.683130051063973	0.51
l(3)72Dn	E(var)3-9	1.87	0.121	0.74	0.683130051063973	0.51
l(3)72Dn	CG11902	1.86	0.121	0.74	0.683130051063973	0.51
l(3)72Dn	Tip60	1.84	0.121	0.74	0.683130051063973	0.51
l(3)72Dn	CycH	1.83	0.121	0.74	0.683130051063973	0.51
l(3)72Dn	e(y)1	1.79	0.121	0.74	0.683130051063973	0.51
l(3)72Dn	CG15435	1.79	0.121	0.74	0.683130051063973	0.51
l(3)72Dn	CG9215	1.75	0.121	0.74	0.683130051063973	0.51
l(3)72Dn	pfk	1.75	0.121	0.74	0.683130051063973	0.51
l(3)72Dn	su(Hw)	1.74	0.121	0.74	0.683130051063973	0.51
l(3)72Dn	Psc	1.73	0.121	0.74	0.683130051063973	0.51
l(3)72Dn	kn	1.71	0.121	0.74	0.683130051063973	0.51
l(3)72Dn	Taf1	1.65	0.121	0.74	0.683130051063973	0.51
CG13055	Su(z)2	11.55	0.136	0.29	0.29277002188456	0.12
CG13055	CG12219	6.04	0.136	0.29	0.29277002188456	0.12
CG13055	CG18476	5.04	0.136	0.29	0.29277002188456	0.12
CG13055	CG9650	4.92	0.136	0.29	0.29277002188456	0.12
CG13055	Dh44-R2	4.52	0.136	0.29	0.29277002188456	0.12
CG13055	dmrt99B	3.44	0.136	0.29	0.29277002188456	0.12
CG13055	vvl	3.33	0.136	0.29	0.29277002188456	0.12
CG13055	lov	2.89	0.136	0.29	0.29277002188456	0.12
CG13055	CG10979	2.82	0.136	0.29	0.29277002188456	0.12
CG13055	CG2611	2.27	0.136	0.29	0.29277002188456	0.12
CG13055	CG7101	2.22	0.136	0.29	0.29277002188456	0.12
CG13055	Su(var)3-7	2.01	0.136	0.29	0.29277002188456	0.12
CG13055	CG30403	1.94	0.136	0.29	0.29277002188456	0.12
CG13055	Ada2b	1.94	0.136	0.29	0.29277002188456	0.12
CG13055	polybromo	1.91	0.136	0.29	0.29277002188456	0.12
CG13055	ZnT49B	1.89	0.136	0.29	0.29277002188456	0.12
CG13055	CR43670	1.86	0.136	0.29	0.29277002188456	0.12
CG13055	RpIII128	1.85	0.136	0.29	0.29277002188456	0.12
CG13055	CG17806	1.82	0.136	0.29	0.29277002188456	0.12
CG13055	CG11902	1.78	0.136	0.29	0.29277002188456	0.12
CG13055	TfIIFbeta	1.76	0.136	0.29	0.29277002188456	0.12
CG13055	tara	1.74	0.136	0.29	0.29277002188456	0.12
CG13055	Nufip	1.71	0.136	0.29	0.29277002188456	0.12
CG13055	CG43343	1.7	0.136	0.29	0.29277002188456	0.12
CG13055	tj	1.64	0.136	0.29	0.29277002188456	0.12
CG13055	stck	1.64	0.136	0.29	0.29277002188456	0.12
CG13055	CG17802	1.63	0.136	0.29	0.29277002188456	0.12
CG13055	bon	1.62	0.136	0.29	0.29277002188456	0.12
CG13055	CG12942	1.6	0.136	0.29	0.29277002188456	0.12
CG13055	CG14667	1.57	0.136	0.29	0.29277002188456	0.12
mRpS34	ERR	10.87	0.096	0.76	1	0.65
mRpS34	Cdk8	6.19	0.096	0.76	1	0.65
mRpS34	bon	4.78	0.096	0.76	1	0.65
mRpS34	Pcl	3.53	0.096	0.76	1	0.65
mRpS34	CG11695	2.56	0.096	0.76	1	0.65
mRpS34	bab2	2.42	0.096	0.76	1	0.65
mRpS34	CG13123	2.34	0.096	0.76	1	0.65
mRpS34	CG11560	2.19	0.096	0.76	1	0.65
mRpS34	CG14710	2.05	0.096	0.76	1	0.65
mRpS34	CG2199	1.83	0.096	0.76	1	0.65
mRpS34	CG11085	1.81	0.096	0.76	1	0.65
mRpS34	Tfb1	1.81	0.096	0.76	1	0.65
mRpS34	stck	1.77	0.096	0.76	1	0.65
mRpS34	CG17802	1.65	0.096	0.76	1	0.65
mRpS34	nvy	1.62	0.096	0.76	1	0.65
mRpS34	vDpp.vOptix	1.59	0.096	0.76	1	0.65
mRpS34	Rbf	1.57	0.096	0.76	1	0.65
mRpS34	zfh1	1.57	0.096	0.76	1	0.65
mRpS34	fd59A	1.53	0.096	0.76	1	0.65
mRpS34	CG3919	1.51	0.096	0.76	1	0.65
mRpS34	MED11	1.48	0.096	0.76	1	0.65
mRpS34	Sox21b	1.45	0.096	0.76	1	0.65
mRpS34	Vsx2	1.44	0.096	0.76	1	0.65
mRpS34	CG6813	1.42	0.096	0.76	1	0.65
mRpS34	Cdc5	1.41	0.096	0.76	1	0.65
mRpS34	CG31224	1.4	0.096	0.76	1	0.65
mRpS34	CG6272	1.39	0.096	0.76	1	0.65
mRpS34	mor	1.38	0.096	0.76	1	0.65
mRpS34	Usf	1.38	0.096	0.76	1	0.65
mRpS34	ap	1.38	0.096	0.76	1	0.65
CG4925	CG43689	3.1	0.127	0.3	0.333333333333333	0.55
CG4925	Vsx1	2.9	0.127	0.3	0.333333333333333	0.55
CG4925	MED20	2.71	0.127	0.3	0.333333333333333	0.55
CG4925	bi	2.66	0.127	0.3	0.333333333333333	0.55
CG4925	phol	2.58	0.127	0.3	0.333333333333333	0.55
CG4925	CkIIalpha-i1	2.41	0.127	0.3	0.333333333333333	0.55
CG4925	CG6907	2.21	0.127	0.3	0.333333333333333	0.55
CG4925	mor	2.16	0.127	0.3	0.333333333333333	0.55
CG4925	CG31224	2.14	0.127	0.3	0.333333333333333	0.55
CG4925	Ada2b	2.07	0.127	0.3	0.333333333333333	0.55
CG4925	kin17	2.04	0.127	0.3	0.333333333333333	0.55
CG4925	hang	2.03	0.127	0.3	0.333333333333333	0.55
CG4925	Hakai	2.01	0.127	0.3	0.333333333333333	0.55
CG4925	trem	2.01	0.127	0.3	0.333333333333333	0.55
CG4925	ranshi	1.95	0.127	0.3	0.333333333333333	0.55
CG4925	Rabex-5	1.89	0.127	0.3	0.333333333333333	0.55
CG4925	CG2199	1.86	0.127	0.3	0.333333333333333	0.55
CG4925	Dll	1.84	0.127	0.3	0.333333333333333	0.55
CG4925	CG9948	1.8	0.127	0.3	0.333333333333333	0.55
CG4925	MESR4	1.77	0.127	0.3	0.333333333333333	0.55
CG4925	CG7368	1.77	0.127	0.3	0.333333333333333	0.55
CG4925	MED18	1.75	0.127	0.3	0.333333333333333	0.55
CG4925	CG11906	1.74	0.127	0.3	0.333333333333333	0.55
CG4925	CG10949	1.73	0.127	0.3	0.333333333333333	0.55
CG4925	CG6276	1.68	0.127	0.3	0.333333333333333	0.55
CG4925	CG11294	1.66	0.127	0.3	0.333333333333333	0.55
CG4925	CR43671	1.63	0.127	0.3	0.333333333333333	0.55
CG4925	CG4553	1.6	0.127	0.3	0.333333333333333	0.55
CG4925	sage	1.56	0.127	0.3	0.333333333333333	0.55
CG4925	chif	1.52	0.127	0.3	0.333333333333333	0.55
CG4933	CG10431	4.61	0.06	0.18	0.53748384988657	0.43
CG4933	stc	3.71	0.06	0.18	0.53748384988657	0.43
CG4933	CG8159	3.58	0.06	0.18	0.53748384988657	0.43
CG4933	CG8950	3.25	0.06	0.18	0.53748384988657	0.43
CG4933	ADD1	2.9	0.06	0.18	0.53748384988657	0.43
CG4933	ab	2.86	0.06	0.18	0.53748384988657	0.43
CG4933	Taf10	2.73	0.06	0.18	0.53748384988657	0.43
CG4933	CG44002	2.5	0.06	0.18	0.53748384988657	0.43
CG4933	jigr1	2.47	0.06	0.18	0.53748384988657	0.43
CG4933	Hr39	2.42	0.06	0.18	0.53748384988657	0.43
CG4933	CG18476	2.41	0.06	0.18	0.53748384988657	0.43
CG4933	CG11085	2.35	0.06	0.18	0.53748384988657	0.43
CG4933	Rbsn-5	2.31	0.06	0.18	0.53748384988657	0.43
CG4933	Sce	2.07	0.06	0.18	0.53748384988657	0.43
CG4933	Pc	2.04	0.06	0.18	0.53748384988657	0.43
CG4933	tj	1.97	0.06	0.18	0.53748384988657	0.43
CG4933	rn	1.95	0.06	0.18	0.53748384988657	0.43
CG4933	Snoo	1.85	0.06	0.18	0.53748384988657	0.43
CG4933	CG14438	1.85	0.06	0.18	0.53748384988657	0.43
CG4933	chif	1.82	0.06	0.18	0.53748384988657	0.43
CG4933	ktub	1.81	0.06	0.18	0.53748384988657	0.43
CG4933	CG15601	1.81	0.06	0.18	0.53748384988657	0.43
CG4933	Nf-YA	1.8	0.06	0.18	0.53748384988657	0.43
CG4933	grau	1.77	0.06	0.18	0.53748384988657	0.43
CG4933	Pbp95	1.7	0.06	0.18	0.53748384988657	0.43
CG4933	dVsx	1.6	0.06	0.18	0.53748384988657	0.43
CG4933	CG9932	1.54	0.06	0.18	0.53748384988657	0.43
CG4933	kin17	1.54	0.06	0.18	0.53748384988657	0.43
CG4933	phol	1.52	0.06	0.18	0.53748384988657	0.43
CG4933	Opbp	1.51	0.06	0.18	0.53748384988657	0.43
CG45057	scro	13.82	0.366	0.89	1	0.31
CG45057	nvy	8.53	0.366	0.89	1	0.31
CG45057	CG3281	7.68	0.366	0.89	1	0.31
CG45057	CG11085	6.48	0.366	0.89	1	0.31
CG45057	Ravus	5.93	0.366	0.89	1	0.31
CG45057	CG12236	5.42	0.366	0.89	1	0.31
CG45057	dalao	4.44	0.366	0.89	1	0.31
CG45057	CG12219	4.26	0.366	0.89	1	0.31
CG45057	Bug22	4.03	0.366	0.89	1	0.31
CG45057	ap	3.69	0.366	0.89	1	0.31
CG45057	CG10274	3.65	0.366	0.89	1	0.31
CG45057	pdm3	3.61	0.366	0.89	1	0.31
CG45057	CG8216	3.41	0.366	0.89	1	0.31
CG45057	CG31388	3.15	0.366	0.89	1	0.31
CG45057	MED11	3.1	0.366	0.89	1	0.31
CG45057	Su(z)12	3.05	0.366	0.89	1	0.31
CG45057	CG33695	2.93	0.366	0.89	1	0.31
CG45057	fkh	2.91	0.366	0.89	1	0.31
CG45057	CG2202	2.8	0.366	0.89	1	0.31
CG45057	CG15601	2.6	0.366	0.89	1	0.31
CG45057	Lim3	2.51	0.366	0.89	1	0.31
CG45057	Side	2.49	0.366	0.89	1	0.31
CG45057	Hmx	2.38	0.366	0.89	1	0.31
CG45057	bsh	2.24	0.366	0.89	1	0.31
CG45057	RpIII128	2.22	0.366	0.89	1	0.31
CG45057	CG6813	2.17	0.366	0.89	1	0.31
CG45057	NfI	2.16	0.366	0.89	1	0.31
CG45057	CG8578	2.16	0.366	0.89	1	0.31
CG45057	aop	2.13	0.366	0.89	1	0.31
CG45057	ash1	2.13	0.366	0.89	1	0.31
Aats-tyr	CG10669	6.43	0.18	-0.28	0.174077655955698	0.31
Aats-tyr	Camta	3.42	0.18	-0.28	0.174077655955698	0.31
Aats-tyr	CG17803	2.94	0.18	-0.28	0.174077655955698	0.31
Aats-tyr	CG18764	2.72	0.18	-0.28	0.174077655955698	0.31
Aats-tyr	Cenp-C	2.54	0.18	-0.28	0.174077655955698	0.31
Aats-tyr	sage	2.37	0.18	-0.28	0.174077655955698	0.31
Aats-tyr	Elp3	2.33	0.18	-0.28	0.174077655955698	0.31
Aats-tyr	Hr96	2.26	0.18	-0.28	0.174077655955698	0.31
Aats-tyr	nerfin-1	2.25	0.18	-0.28	0.174077655955698	0.31
Aats-tyr	CG18476	2.17	0.18	-0.28	0.174077655955698	0.31
Aats-tyr	mTTF	2.06	0.18	-0.28	0.174077655955698	0.31
Aats-tyr	CG10959	2.06	0.18	-0.28	0.174077655955698	0.31
Aats-tyr	Mlp84B	1.99	0.18	-0.28	0.174077655955698	0.31
Aats-tyr	Dad	1.93	0.18	-0.28	0.174077655955698	0.31
Aats-tyr	gce	1.91	0.18	-0.28	0.174077655955698	0.31
Aats-tyr	CTPsyn	1.83	0.18	-0.28	0.174077655955698	0.31
Aats-tyr	CG17568	1.82	0.18	-0.28	0.174077655955698	0.31
Aats-tyr	ey	1.8	0.18	-0.28	0.174077655955698	0.31
Aats-tyr	CG14438	1.78	0.18	-0.28	0.174077655955698	0.31
Aats-tyr	CG11247	1.73	0.18	-0.28	0.174077655955698	0.31
Aats-tyr	Opbp	1.73	0.18	-0.28	0.174077655955698	0.31
Aats-tyr	Glut4EF	1.72	0.18	-0.28	0.174077655955698	0.31
Aats-tyr	CG34376	1.67	0.18	-0.28	0.174077655955698	0.31
Aats-tyr	ssp	1.66	0.18	-0.28	0.174077655955698	0.31
Aats-tyr	msl-3	1.62	0.18	-0.28	0.174077655955698	0.31
Aats-tyr	ZnT49B	1.61	0.18	-0.28	0.174077655955698	0.31
Aats-tyr	pfk	1.61	0.18	-0.28	0.174077655955698	0.31
Aats-tyr	CG7101	1.58	0.18	-0.28	0.174077655955698	0.31
Aats-tyr	MED11	1.55	0.18	-0.28	0.174077655955698	0.31
Aats-tyr	tio	1.51	0.18	-0.28	0.174077655955698	0.31
CG32163	bs	4.9	0.101	-0.04	0.29277002188456	0.26
CG32163	dalao	3.34	0.101	-0.04	0.29277002188456	0.26
CG32163	CG9932	3.23	0.101	-0.04	0.29277002188456	0.26
CG32163	Dll	2.82	0.101	-0.04	0.29277002188456	0.26
CG32163	CG14438	2.71	0.101	-0.04	0.29277002188456	0.26
CG32163	CG15011	2.64	0.101	-0.04	0.29277002188456	0.26
CG32163	e(y)2	2.61	0.101	-0.04	0.29277002188456	0.26
CG32163	danr	2.49	0.101	-0.04	0.29277002188456	0.26
CG32163	CG7101	2.45	0.101	-0.04	0.29277002188456	0.26
CG32163	CG2790	2.34	0.101	-0.04	0.29277002188456	0.26
CG32163	CG12267	2.33	0.101	-0.04	0.29277002188456	0.26
CG32163	toy	2.22	0.101	-0.04	0.29277002188456	0.26
CG32163	hbn	2.21	0.101	-0.04	0.29277002188456	0.26
CG32163	CR43670	2.17	0.101	-0.04	0.29277002188456	0.26
CG32163	ph-p	2.16	0.101	-0.04	0.29277002188456	0.26
CG32163	e(y)1	2.08	0.101	-0.04	0.29277002188456	0.26
CG32163	wdn	2.03	0.101	-0.04	0.29277002188456	0.26
CG32163	tio	1.99	0.101	-0.04	0.29277002188456	0.26
CG32163	CG5196	1.98	0.101	-0.04	0.29277002188456	0.26
CG32163	ssp	1.94	0.101	-0.04	0.29277002188456	0.26
CG32163	tef	1.92	0.101	-0.04	0.29277002188456	0.26
CG32163	CG32105	1.85	0.101	-0.04	0.29277002188456	0.26
CG32163	Lmpt	1.81	0.101	-0.04	0.29277002188456	0.26
CG32163	Tfb1	1.8	0.101	-0.04	0.29277002188456	0.26
CG32163	hng1	1.75	0.101	-0.04	0.29277002188456	0.26
CG32163	woc	1.72	0.101	-0.04	0.29277002188456	0.26
CG32163	TH1	1.65	0.101	-0.04	0.29277002188456	0.26
CG32163	CG3838	1.65	0.101	-0.04	0.29277002188456	0.26
CG32163	elB	1.6	0.101	-0.04	0.29277002188456	0.26
CG32163	CG17186	1.54	0.101	-0.04	0.29277002188456	0.26
l(3)73Ah	mod	10.09	0.146	-0.09	0.0666666666666667	0.01
l(3)73Ah	CG12236	5.45	0.146	-0.09	0.0666666666666667	0.01
l(3)73Ah	ERR	5.02	0.146	-0.09	0.0666666666666667	0.01
l(3)73Ah	CG31388	5.01	0.146	-0.09	0.0666666666666667	0.01
l(3)73Ah	CG14667	4.07	0.146	-0.09	0.0666666666666667	0.01
l(3)73Ah	Dip2	3.85	0.146	-0.09	0.0666666666666667	0.01
l(3)73Ah	Tbp	3.56	0.146	-0.09	0.0666666666666667	0.01
l(3)73Ah	msl-3	3.17	0.146	-0.09	0.0666666666666667	0.01
l(3)73Ah	ecd	2.92	0.146	-0.09	0.0666666666666667	0.01
l(3)73Ah	CG2790	2.92	0.146	-0.09	0.0666666666666667	0.01
l(3)73Ah	CG11696	2.89	0.146	-0.09	0.0666666666666667	0.01
l(3)73Ah	CG31365	2.72	0.146	-0.09	0.0666666666666667	0.01
l(3)73Ah	CG10209	2.68	0.146	-0.09	0.0666666666666667	0.01
l(3)73Ah	CG3838	2.65	0.146	-0.09	0.0666666666666667	0.01
l(3)73Ah	yem	2.52	0.146	-0.09	0.0666666666666667	0.01
l(3)73Ah	Snoo	2.51	0.146	-0.09	0.0666666666666667	0.01
l(3)73Ah	CG33213	2.28	0.146	-0.09	0.0666666666666667	0.01
l(3)73Ah	e(y)3	2.26	0.146	-0.09	0.0666666666666667	0.01
l(3)73Ah	CG11456	2.25	0.146	-0.09	0.0666666666666667	0.01
l(3)73Ah	Br140	2.22	0.146	-0.09	0.0666666666666667	0.01
l(3)73Ah	Hmg-2	2.1	0.146	-0.09	0.0666666666666667	0.01
l(3)73Ah	svp	2.06	0.146	-0.09	0.0666666666666667	0.01
l(3)73Ah	Dh44-R2	2.04	0.146	-0.09	0.0666666666666667	0.01
l(3)73Ah	Cdc5	2.03	0.146	-0.09	0.0666666666666667	0.01
l(3)73Ah	danr	2.03	0.146	-0.09	0.0666666666666667	0.01
l(3)73Ah	slim	1.92	0.146	-0.09	0.0666666666666667	0.01
l(3)73Ah	phtf	1.9	0.146	-0.09	0.0666666666666667	0.01
l(3)73Ah	CG6808	1.86	0.146	-0.09	0.0666666666666667	0.01
l(3)73Ah	dalao	1.86	0.146	-0.09	0.0666666666666667	0.01
l(3)73Ah	CG8578	1.84	0.146	-0.09	0.0666666666666667	0.01
CG32165	Rbf	6.11	0.108	-0.24	0.174077655955698	0.35
CG32165	achi	5.39	0.108	-0.24	0.174077655955698	0.35
CG32165	CG11695	3.41	0.108	-0.24	0.174077655955698	0.35
CG32165	ph-p	3.31	0.108	-0.24	0.174077655955698	0.35
CG32165	bab2	2.72	0.108	-0.24	0.174077655955698	0.35
CG32165	CG1024	2.58	0.108	-0.24	0.174077655955698	0.35
CG32165	Trf	2.48	0.108	-0.24	0.174077655955698	0.35
CG32165	CG8145	2.37	0.108	-0.24	0.174077655955698	0.35
CG32165	dbr	2.37	0.108	-0.24	0.174077655955698	0.35
CG32165	CG8314	2.31	0.108	-0.24	0.174077655955698	0.35
CG32165	CG12219	2.24	0.108	-0.24	0.174077655955698	0.35
CG32165	CG17612	2.14	0.108	-0.24	0.174077655955698	0.35
CG32165	Dref	2.09	0.108	-0.24	0.174077655955698	0.35
CG32165	CG1647	1.96	0.108	-0.24	0.174077655955698	0.35
CG32165	CG44002	1.95	0.108	-0.24	0.174077655955698	0.35
CG32165	dmrt99B	1.87	0.108	-0.24	0.174077655955698	0.35
CG32165	CG10631	1.84	0.108	-0.24	0.174077655955698	0.35
CG32165	CG6907	1.83	0.108	-0.24	0.174077655955698	0.35
CG32165	Snoo	1.72	0.108	-0.24	0.174077655955698	0.35
CG32165	CG9215	1.71	0.108	-0.24	0.174077655955698	0.35
CG32165	GATAd	1.71	0.108	-0.24	0.174077655955698	0.35
CG32165	CG11317	1.7	0.108	-0.24	0.174077655955698	0.35
CG32165	sqz	1.68	0.108	-0.24	0.174077655955698	0.35
CG32165	Ets65A	1.66	0.108	-0.24	0.174077655955698	0.35
CG32165	CG11085	1.65	0.108	-0.24	0.174077655955698	0.35
CG32165	CG4707	1.65	0.108	-0.24	0.174077655955698	0.35
CG32165	Hmg-2	1.6	0.108	-0.24	0.174077655955698	0.35
CG32165	CG14712	1.58	0.108	-0.24	0.174077655955698	0.35
CG32165	Sox21b	1.56	0.108	-0.24	0.174077655955698	0.35
CG32165	phtf	1.56	0.108	-0.24	0.174077655955698	0.35
CG32164	YL-1	6.2	0.062	0.01	0.227710017021324	0.41
CG32164	CG31224	4.92	0.062	0.01	0.227710017021324	0.41
CG32164	CTPsyn	3.74	0.062	0.01	0.227710017021324	0.41
CG32164	CG2611	3.62	0.062	0.01	0.227710017021324	0.41
CG32164	CG4854	3.37	0.062	0.01	0.227710017021324	0.41
CG32164	CG7386	3.17	0.062	0.01	0.227710017021324	0.41
CG32164	CG14667	2.84	0.062	0.01	0.227710017021324	0.41
CG32164	CTCF	2.78	0.062	0.01	0.227710017021324	0.41
CG32164	crc	2.56	0.062	0.01	0.227710017021324	0.41
CG32164	TH1	2.35	0.062	0.01	0.227710017021324	0.41
CG32164	CG11085	2.29	0.062	0.01	0.227710017021324	0.41
CG32164	Kdm2	2.19	0.062	0.01	0.227710017021324	0.41
CG32164	Tfb1	2.16	0.062	0.01	0.227710017021324	0.41
CG32164	apt	2.14	0.062	0.01	0.227710017021324	0.41
CG32164	mod	2.02	0.062	0.01	0.227710017021324	0.41
CG32164	Met	2.02	0.062	0.01	0.227710017021324	0.41
CG32164	CG6683	1.95	0.062	0.01	0.227710017021324	0.41
CG32164	CG8314	1.95	0.062	0.01	0.227710017021324	0.41
CG32164	Chrac-16	1.95	0.062	0.01	0.227710017021324	0.41
CG32164	TfIIFbeta	1.94	0.062	0.01	0.227710017021324	0.41
CG32164	fru	1.92	0.062	0.01	0.227710017021324	0.41
CG32164	ey	1.92	0.062	0.01	0.227710017021324	0.41
CG32164	Atac2	1.83	0.062	0.01	0.227710017021324	0.41
CG32164	Pcl	1.81	0.062	0.01	0.227710017021324	0.41
CG32164	CG7928	1.79	0.062	0.01	0.227710017021324	0.41
CG32164	zfh1	1.79	0.062	0.01	0.227710017021324	0.41
CG32164	CkIIalpha-i1	1.7	0.062	0.01	0.227710017021324	0.41
CG32164	CR43670	1.69	0.062	0.01	0.227710017021324	0.41
CG32164	Atf-2	1.64	0.062	0.01	0.227710017021324	0.41
CG32164	CG34422	1.63	0.062	0.01	0.227710017021324	0.41
Lasp	CG4328	5.8	0.072	0.5	0.29277002188456	0.26
Lasp	CG2889	4.22	0.072	0.5	0.29277002188456	0.26
Lasp	Kdm4A	3.98	0.072	0.5	0.29277002188456	0.26
Lasp	CG8216	3.71	0.072	0.5	0.29277002188456	0.26
Lasp	ADD1	3.69	0.072	0.5	0.29277002188456	0.26
Lasp	CG34376	3.28	0.072	0.5	0.29277002188456	0.26
Lasp	NK7.1	3.03	0.072	0.5	0.29277002188456	0.26
Lasp	Rbf	3	0.072	0.5	0.29277002188456	0.26
Lasp	Atf-2	2.67	0.072	0.5	0.29277002188456	0.26
Lasp	MTA1-like	2.39	0.072	0.5	0.29277002188456	0.26
Lasp	CG14711	2.39	0.072	0.5	0.29277002188456	0.26
Lasp	CG14441	2.36	0.072	0.5	0.29277002188456	0.26
Lasp	ppl	2.31	0.072	0.5	0.29277002188456	0.26
Lasp	mute	2.19	0.072	0.5	0.29277002188456	0.26
Lasp	az2	2.12	0.072	0.5	0.29277002188456	0.26
Lasp	mirr	2.04	0.072	0.5	0.29277002188456	0.26
Lasp	wdn	1.92	0.072	0.5	0.29277002188456	0.26
Lasp	Su(z)2	1.91	0.072	0.5	0.29277002188456	0.26
Lasp	CG4820	1.85	0.072	0.5	0.29277002188456	0.26
Lasp	CG32105	1.84	0.072	0.5	0.29277002188456	0.26
Lasp	chif	1.75	0.072	0.5	0.29277002188456	0.26
Lasp	CG3919	1.69	0.072	0.5	0.29277002188456	0.26
Lasp	Tfb1	1.67	0.072	0.5	0.29277002188456	0.26
Lasp	Su(H)	1.64	0.072	0.5	0.29277002188456	0.26
Lasp	CG11696	1.63	0.072	0.5	0.29277002188456	0.26
Lasp	CG4854	1.63	0.072	0.5	0.29277002188456	0.26
Lasp	CG2790	1.6	0.072	0.5	0.29277002188456	0.26
Lasp	Su(var)3-7	1.59	0.072	0.5	0.29277002188456	0.26
Lasp	CG13894	1.59	0.072	0.5	0.29277002188456	0.26
Lasp	sima	1.58	0.072	0.5	0.29277002188456	0.26
Dbp73D	CG7818	8.99	0.052	-0.09	0.447213595499958	0.55
Dbp73D	CG2889	4.29	0.052	-0.09	0.447213595499958	0.55
Dbp73D	Mes4	4.29	0.052	-0.09	0.447213595499958	0.55
Dbp73D	CG17612	3.8	0.052	-0.09	0.447213595499958	0.55
Dbp73D	Acf1	3.56	0.052	-0.09	0.447213595499958	0.55
Dbp73D	CG14710	3.37	0.052	-0.09	0.447213595499958	0.55
Dbp73D	Su(var)3-9	2.82	0.052	-0.09	0.447213595499958	0.55
Dbp73D	vDpp	2.73	0.052	-0.09	0.447213595499958	0.55
Dbp73D	pros	2.5	0.052	-0.09	0.447213595499958	0.55
Dbp73D	Su(H)	2.49	0.052	-0.09	0.447213595499958	0.55
Dbp73D	schlank	2.15	0.052	-0.09	0.447213595499958	0.55
Dbp73D	CG11247	2.08	0.052	-0.09	0.447213595499958	0.55
Dbp73D	CG12236	2.04	0.052	-0.09	0.447213595499958	0.55
Dbp73D	MED11	2.02	0.052	-0.09	0.447213595499958	0.55
Dbp73D	dom	1.96	0.052	-0.09	0.447213595499958	0.55
Dbp73D	tef	1.89	0.052	-0.09	0.447213595499958	0.55
Dbp73D	Pif1A	1.88	0.052	-0.09	0.447213595499958	0.55
Dbp73D	CG14441	1.82	0.052	-0.09	0.447213595499958	0.55
Dbp73D	CG8924	1.8	0.052	-0.09	0.447213595499958	0.55
Dbp73D	e(y)1	1.79	0.052	-0.09	0.447213595499958	0.55
Dbp73D	Psc	1.75	0.052	-0.09	0.447213595499958	0.55
Dbp73D	CG15601	1.74	0.052	-0.09	0.447213595499958	0.55
Dbp73D	CG17829	1.74	0.052	-0.09	0.447213595499958	0.55
Dbp73D	Brf	1.69	0.052	-0.09	0.447213595499958	0.55
Dbp73D	her	1.68	0.052	-0.09	0.447213595499958	0.55
Dbp73D	jumu	1.57	0.052	-0.09	0.447213595499958	0.55
Dbp73D	CG14667	1.57	0.052	-0.09	0.447213595499958	0.55
Dbp73D	CG33213	1.56	0.052	-0.09	0.447213595499958	0.55
Dbp73D	nvy	1.54	0.052	-0.09	0.447213595499958	0.55
Dbp73D	CG7745	1.52	0.052	-0.09	0.447213595499958	0.55
CG13025	CG33213	5.21	0.077	0.38	0.447213595499958	0.64
CG13025	E(var)3-9	3.71	0.077	0.38	0.447213595499958	0.64
CG13025	MRG15	3.7	0.077	0.38	0.447213595499958	0.64
CG13025	MBD-R2	3.6	0.077	0.38	0.447213595499958	0.64
CG13025	danr	3.08	0.077	0.38	0.447213595499958	0.64
CG13025	ab	2.71	0.077	0.38	0.447213595499958	0.64
CG13025	luna	2.51	0.077	0.38	0.447213595499958	0.64
CG13025	l(3)73Ah	2.33	0.077	0.38	0.447213595499958	0.64
CG13025	CG17612	2.32	0.077	0.38	0.447213595499958	0.64
CG13025	CG31388	2.15	0.077	0.38	0.447213595499958	0.64
CG13025	CG14441	2.05	0.077	0.38	0.447213595499958	0.64
CG13025	CG3919	2.02	0.077	0.38	0.447213595499958	0.64
CG13025	Ada2b	1.94	0.077	0.38	0.447213595499958	0.64
CG13025	jumu	1.93	0.077	0.38	0.447213595499958	0.64
CG13025	Atac2	1.9	0.077	0.38	0.447213595499958	0.64
CG13025	Dip1	1.89	0.077	0.38	0.447213595499958	0.64
CG13025	CG10431	1.86	0.077	0.38	0.447213595499958	0.64
CG13025	Atf3	1.81	0.077	0.38	0.447213595499958	0.64
CG13025	CG6272	1.76	0.077	0.38	0.447213595499958	0.64
CG13025	CG17829	1.68	0.077	0.38	0.447213595499958	0.64
CG13025	CG3726	1.67	0.077	0.38	0.447213595499958	0.64
CG13025	ERR	1.55	0.077	0.38	0.447213595499958	0.64
CG13025	CG8216	1.55	0.077	0.38	0.447213595499958	0.64
CG13025	CG34422	1.54	0.077	0.38	0.447213595499958	0.64
CG13025	Hakai	1.47	0.077	0.38	0.447213595499958	0.64
CG13025	CG13123	1.45	0.077	0.38	0.447213595499958	0.64
CG13025	Dip2	1.44	0.077	0.38	0.447213595499958	0.64
CG13025	Kdm2	1.41	0.077	0.38	0.447213595499958	0.64
CG13025	az2	1.4	0.077	0.38	0.447213595499958	0.64
CG13025	CG3163	1.38	0.077	0.38	0.447213595499958	0.64
CG9674	CG12768	6.36	0.129	0.41	0.683130051063973	0.96
CG9674	trem	5.37	0.129	0.41	0.683130051063973	0.96
CG9674	CG17359	4.26	0.129	0.41	0.683130051063973	0.96
CG9674	CG14710	4.08	0.129	0.41	0.683130051063973	0.96
CG9674	CG15601	3.56	0.129	0.41	0.683130051063973	0.96
CG9674	CG11085	3.2	0.129	0.41	0.683130051063973	0.96
CG9674	CG5033	3.05	0.129	0.41	0.683130051063973	0.96
CG9674	tef	2.89	0.129	0.41	0.683130051063973	0.96
CG9674	CG17612	2.78	0.129	0.41	0.683130051063973	0.96
CG9674	CG12267	2.73	0.129	0.41	0.683130051063973	0.96
CG9674	ash2	2.65	0.129	0.41	0.683130051063973	0.96
CG9674	az2	2.57	0.129	0.41	0.683130051063973	0.96
CG9674	Sox102F	2.31	0.129	0.41	0.683130051063973	0.96
CG9674	CG8924	2.23	0.129	0.41	0.683130051063973	0.96
CG9674	CG34340	2.19	0.129	0.41	0.683130051063973	0.96
CG9674	Tusp	2.09	0.129	0.41	0.683130051063973	0.96
CG9674	E(var)3-9	2.06	0.129	0.41	0.683130051063973	0.96
CG9674	CG17568	2.01	0.129	0.41	0.683130051063973	0.96
CG9674	CG6272	2.01	0.129	0.41	0.683130051063973	0.96
CG9674	Vsx1	2.01	0.129	0.41	0.683130051063973	0.96
CG9674	Su(var)3-7	1.93	0.129	0.41	0.683130051063973	0.96
CG9674	Acf1	1.91	0.129	0.41	0.683130051063973	0.96
CG9674	Atac2	1.91	0.129	0.41	0.683130051063973	0.96
CG9674	CG11560	1.88	0.129	0.41	0.683130051063973	0.96
CG9674	Kdm4A	1.85	0.129	0.41	0.683130051063973	0.96
CG9674	Bx	1.85	0.129	0.41	0.683130051063973	0.96
CG9674	row	1.81	0.129	0.41	0.683130051063973	0.96
CG9674	nvy	1.8	0.129	0.41	0.683130051063973	0.96
CG9674	Mat1	1.73	0.129	0.41	0.683130051063973	0.96
CG9674	vvl	1.72	0.129	0.41	0.683130051063973	0.96
CG9715	CG10147	7.22	0.076	0.2	0.683130051063973	0.67
CG9715	CG4820	3.95	0.076	0.2	0.683130051063973	0.67
CG9715	CG13775	3.25	0.076	0.2	0.683130051063973	0.67
CG9715	Pcl	3.08	0.076	0.2	0.683130051063973	0.67
CG9715	CG11560	2.89	0.076	0.2	0.683130051063973	0.67
CG9715	Chrac-14	2.77	0.076	0.2	0.683130051063973	0.67
CG9715	hng3	2.56	0.076	0.2	0.683130051063973	0.67
CG9715	CG6686	2.56	0.076	0.2	0.683130051063973	0.67
CG9715	CG32105	2.55	0.076	0.2	0.683130051063973	0.67
CG9715	CG6769	2.47	0.076	0.2	0.683130051063973	0.67
CG9715	TfIIEalpha	2.38	0.076	0.2	0.683130051063973	0.67
CG9715	HLH106	2.36	0.076	0.2	0.683130051063973	0.67
CG9715	Ravus	2.35	0.076	0.2	0.683130051063973	0.67
CG9715	CG10631	2.31	0.076	0.2	0.683130051063973	0.67
CG9715	Rabex-5	2.19	0.076	0.2	0.683130051063973	0.67
CG9715	E(var)3-9	2.18	0.076	0.2	0.683130051063973	0.67
CG9715	gce	2.13	0.076	0.2	0.683130051063973	0.67
CG9715	CG9948	2.11	0.076	0.2	0.683130051063973	0.67
CG9715	CG9799	1.99	0.076	0.2	0.683130051063973	0.67
CG9715	CG13624	1.9	0.076	0.2	0.683130051063973	0.67
CG9715	jing	1.89	0.076	0.2	0.683130051063973	0.67
CG9715	e(y)2	1.88	0.076	0.2	0.683130051063973	0.67
CG9715	CG6907	1.7	0.076	0.2	0.683130051063973	0.67
CG9715	CG34340	1.68	0.076	0.2	0.683130051063973	0.67
CG9715	br	1.65	0.076	0.2	0.683130051063973	0.67
CG9715	Sry-delta	1.63	0.076	0.2	0.683130051063973	0.67
CG9715	Snoo	1.6	0.076	0.2	0.683130051063973	0.67
CG9715	sim	1.6	0.076	0.2	0.683130051063973	0.67
CG9715	CG9890	1.58	0.076	0.2	0.683130051063973	0.67
CG9715	ttk	1.55	0.076	0.2	0.683130051063973	0.67
Lmpt	dalao	3.64	0.269	0.47	0.683130051063973	0.65
Lmpt	CG3313	3.45	0.269	0.47	0.683130051063973	0.65
Lmpt	mld	3.13	0.269	0.47	0.683130051063973	0.65
Lmpt	CG6769	2.8	0.269	0.47	0.683130051063973	0.65
Lmpt	CG12236	2.47	0.269	0.47	0.683130051063973	0.65
Lmpt	Trf	2.4	0.269	0.47	0.683130051063973	0.65
Lmpt	NK7.1	2.34	0.269	0.47	0.683130051063973	0.65
Lmpt	ap	2.29	0.269	0.47	0.683130051063973	0.65
Lmpt	wdn	2.26	0.269	0.47	0.683130051063973	0.65
Lmpt	zfh1	2.16	0.269	0.47	0.683130051063973	0.65
Lmpt	Tusp	2.11	0.269	0.47	0.683130051063973	0.65
Lmpt	hng2	2.05	0.269	0.47	0.683130051063973	0.65
Lmpt	Dad	2.01	0.269	0.47	0.683130051063973	0.65
Lmpt	Su(H)	2	0.269	0.47	0.683130051063973	0.65
Lmpt	svp	1.95	0.269	0.47	0.683130051063973	0.65
Lmpt	Tip60	1.93	0.269	0.47	0.683130051063973	0.65
Lmpt	Su(z)12	1.9	0.269	0.47	0.683130051063973	0.65
Lmpt	GATAd	1.89	0.269	0.47	0.683130051063973	0.65
Lmpt	e(y)2	1.87	0.269	0.47	0.683130051063973	0.65
Lmpt	CG4854	1.79	0.269	0.47	0.683130051063973	0.65
Lmpt	CG32982	1.78	0.269	0.47	0.683130051063973	0.65
Lmpt	CR43670	1.76	0.269	0.47	0.683130051063973	0.65
Lmpt	CG4424	1.72	0.269	0.47	0.683130051063973	0.65
Lmpt	CG43689	1.71	0.269	0.47	0.683130051063973	0.65
Lmpt	D	1.7	0.269	0.47	0.683130051063973	0.65
Lmpt	sba	1.7	0.269	0.47	0.683130051063973	0.65
Lmpt	Dll	1.65	0.269	0.47	0.683130051063973	0.65
Lmpt	CG11294	1.64	0.269	0.47	0.683130051063973	0.65
Lmpt	stc	1.62	0.269	0.47	0.683130051063973	0.65
Lmpt	CG14438	1.55	0.269	0.47	0.683130051063973	0.65
Nc73EF	jumu	5.47	0.123	0.19	0.227710017021324	0.27
Nc73EF	ab	4.51	0.123	0.19	0.227710017021324	0.27
Nc73EF	CG34340	3.58	0.123	0.19	0.227710017021324	0.27
Nc73EF	Met	3.05	0.123	0.19	0.227710017021324	0.27
Nc73EF	su(Hw)	2.6	0.123	0.19	0.227710017021324	0.27
Nc73EF	Glut4EF	2.59	0.123	0.19	0.227710017021324	0.27
Nc73EF	CG10565	2.54	0.123	0.19	0.227710017021324	0.27
Nc73EF	phol	2.49	0.123	0.19	0.227710017021324	0.27
Nc73EF	Atf3	2.48	0.123	0.19	0.227710017021324	0.27
Nc73EF	CG31224	2.35	0.123	0.19	0.227710017021324	0.27
Nc73EF	aop	2.3	0.123	0.19	0.227710017021324	0.27
Nc73EF	CG43343	2.27	0.123	0.19	0.227710017021324	0.27
Nc73EF	CG10431	2.25	0.123	0.19	0.227710017021324	0.27
Nc73EF	CG44247	2.22	0.123	0.19	0.227710017021324	0.27
Nc73EF	MED11	2.22	0.123	0.19	0.227710017021324	0.27
Nc73EF	Chrac-16	2.16	0.123	0.19	0.227710017021324	0.27
Nc73EF	svp	2.07	0.123	0.19	0.227710017021324	0.27
Nc73EF	ash1	1.97	0.123	0.19	0.227710017021324	0.27
Nc73EF	CG32105	1.95	0.123	0.19	0.227710017021324	0.27
Nc73EF	CG7518	1.87	0.123	0.19	0.227710017021324	0.27
Nc73EF	CG34376	1.84	0.123	0.19	0.227710017021324	0.27
Nc73EF	her	1.81	0.123	0.19	0.227710017021324	0.27
Nc73EF	CG10631	1.77	0.123	0.19	0.227710017021324	0.27
Nc73EF	bigmax	1.73	0.123	0.19	0.227710017021324	0.27
Nc73EF	CG5033	1.72	0.123	0.19	0.227710017021324	0.27
Nc73EF	CG14712	1.71	0.123	0.19	0.227710017021324	0.27
Nc73EF	pdm3	1.69	0.123	0.19	0.227710017021324	0.27
Nc73EF	CG6163	1.68	0.123	0.19	0.227710017021324	0.27
Nc73EF	E2f1	1.64	0.123	0.19	0.227710017021324	0.27
Nc73EF	CG8478	1.64	0.123	0.19	0.227710017021324	0.27
CG3764	CG2202	7.5	0.085	-0.42	-0.0666666666666667	0.47
CG3764	egg	6.67	0.085	-0.42	-0.0666666666666667	0.47
CG3764	SoxN	3.03	0.085	-0.42	-0.0666666666666667	0.47
CG3764	vvl	2.35	0.085	-0.42	-0.0666666666666667	0.47
CG3764	CG44002	2.33	0.085	-0.42	-0.0666666666666667	0.47
CG3764	CG31388	2.23	0.085	-0.42	-0.0666666666666667	0.47
CG3764	Octbeta2R	2.21	0.085	-0.42	-0.0666666666666667	0.47
CG3764	CG13624	2.2	0.085	-0.42	-0.0666666666666667	0.47
CG3764	CG10669	2.2	0.085	-0.42	-0.0666666666666667	0.47
CG3764	CG14711	2.12	0.085	-0.42	-0.0666666666666667	0.47
CG3764	woc	1.93	0.085	-0.42	-0.0666666666666667	0.47
CG3764	CG18265	1.89	0.085	-0.42	-0.0666666666666667	0.47
CG3764	fru	1.86	0.085	-0.42	-0.0666666666666667	0.47
CG3764	CG14200	1.86	0.085	-0.42	-0.0666666666666667	0.47
CG3764	CG4360	1.77	0.085	-0.42	-0.0666666666666667	0.47
CG3764	Chrac-16	1.74	0.085	-0.42	-0.0666666666666667	0.47
CG3764	CG32105	1.73	0.085	-0.42	-0.0666666666666667	0.47
CG3764	Bap170	1.69	0.085	-0.42	-0.0666666666666667	0.47
CG3764	CG10979	1.67	0.085	-0.42	-0.0666666666666667	0.47
CG3764	Usf	1.66	0.085	-0.42	-0.0666666666666667	0.47
CG3764	her	1.61	0.085	-0.42	-0.0666666666666667	0.47
CG3764	Hr78	1.6	0.085	-0.42	-0.0666666666666667	0.47
CG3764	Hmx	1.59	0.085	-0.42	-0.0666666666666667	0.47
CG3764	wdn	1.57	0.085	-0.42	-0.0666666666666667	0.47
CG3764	CG18262	1.55	0.085	-0.42	-0.0666666666666667	0.47
CG3764	CG6813	1.51	0.085	-0.42	-0.0666666666666667	0.47
CG3764	CG44247	1.49	0.085	-0.42	-0.0666666666666667	0.47
CG3764	CG10959	1.47	0.085	-0.42	-0.0666666666666667	0.47
CG3764	CG8314	1.45	0.085	-0.42	-0.0666666666666667	0.47
CG3764	luna	1.43	0.085	-0.42	-0.0666666666666667	0.47
beg	CG3313	5.54	0.058	0.14	0.447213595499958	0.49
beg	Dll	4.32	0.058	0.14	0.447213595499958	0.49
beg	Lim3	3.76	0.058	0.14	0.447213595499958	0.49
beg	CG32982	2.87	0.058	0.14	0.447213595499958	0.49
beg	CG14438	2.55	0.058	0.14	0.447213595499958	0.49
beg	kin17	2.35	0.058	0.14	0.447213595499958	0.49
beg	CG2199	2.28	0.058	0.14	0.447213595499958	0.49
beg	YL-1	2.1	0.058	0.14	0.447213595499958	0.49
beg	ppl	2.04	0.058	0.14	0.447213595499958	0.49
beg	Hmg-2	1.95	0.058	0.14	0.447213595499958	0.49
beg	MED18	1.91	0.058	0.14	0.447213595499958	0.49
beg	CG31365	1.86	0.058	0.14	0.447213595499958	0.49
beg	CG14710	1.84	0.058	0.14	0.447213595499958	0.49
beg	MED4	1.79	0.058	0.14	0.447213595499958	0.49
beg	CG8314	1.73	0.058	0.14	0.447213595499958	0.49
beg	Taf2	1.68	0.058	0.14	0.447213595499958	0.49
beg	NfI	1.68	0.058	0.14	0.447213595499958	0.49
beg	Chrac-14	1.65	0.058	0.14	0.447213595499958	0.49
beg	su(Hw)	1.65	0.058	0.14	0.447213595499958	0.49
beg	sage	1.63	0.058	0.14	0.447213595499958	0.49
beg	stwl	1.62	0.058	0.14	0.447213595499958	0.49
beg	egg	1.53	0.058	0.14	0.447213595499958	0.49
beg	ey	1.53	0.058	0.14	0.447213595499958	0.49
beg	CG9426	1.52	0.058	0.14	0.447213595499958	0.49
beg	Met	1.5	0.058	0.14	0.447213595499958	0.49
beg	wdn	1.46	0.058	0.14	0.447213595499958	0.49
beg	CG10979	1.44	0.058	0.14	0.447213595499958	0.49
beg	ph-p	1.44	0.058	0.14	0.447213595499958	0.49
beg	CG6163	1.43	0.058	0.14	0.447213595499958	0.49
beg	CG32700	1.4	0.058	0.14	0.447213595499958	0.49
Papst2	Atu	4.81	0.147	-0.09	0.29277002188456	0.37
Papst2	CG1024	4.23	0.147	-0.09	0.29277002188456	0.37
Papst2	CTPsyn	3.74	0.147	-0.09	0.29277002188456	0.37
Papst2	CG2611	3.65	0.147	-0.09	0.29277002188456	0.37
Papst2	CG4820	2.93	0.147	-0.09	0.29277002188456	0.37
Papst2	Nufip	2.9	0.147	-0.09	0.29277002188456	0.37
Papst2	E2f1	2.46	0.147	-0.09	0.29277002188456	0.37
Papst2	phol	2.41	0.147	-0.09	0.29277002188456	0.37
Papst2	CG9215	2.39	0.147	-0.09	0.29277002188456	0.37
Papst2	CR43671	2.3	0.147	-0.09	0.29277002188456	0.37
Papst2	Rbf	2.3	0.147	-0.09	0.29277002188456	0.37
Papst2	ph-p	2.17	0.147	-0.09	0.29277002188456	0.37
Papst2	jumu	2.16	0.147	-0.09	0.29277002188456	0.37
Papst2	e(y)2	2.16	0.147	-0.09	0.29277002188456	0.37
Papst2	CG17186	2.14	0.147	-0.09	0.29277002188456	0.37
Papst2	mip120	2.08	0.147	-0.09	0.29277002188456	0.37
Papst2	CG11317	2.08	0.147	-0.09	0.29277002188456	0.37
Papst2	bab1	2.03	0.147	-0.09	0.29277002188456	0.37
Papst2	dDpp.dOptix	2	0.147	-0.09	0.29277002188456	0.37
Papst2	CG45071	1.96	0.147	-0.09	0.29277002188456	0.37
Papst2	msl-3	1.84	0.147	-0.09	0.29277002188456	0.37
Papst2	Chrac-14	1.72	0.147	-0.09	0.29277002188456	0.37
Papst2	Sce	1.71	0.147	-0.09	0.29277002188456	0.37
Papst2	CG33213	1.69	0.147	-0.09	0.29277002188456	0.37
Papst2	Cdc5	1.68	0.147	-0.09	0.29277002188456	0.37
Papst2	CG11723	1.66	0.147	-0.09	0.29277002188456	0.37
Papst2	CG5196	1.66	0.147	-0.09	0.29277002188456	0.37
Papst2	CG13123	1.64	0.147	-0.09	0.29277002188456	0.37
Papst2	RunxB	1.62	0.147	-0.09	0.29277002188456	0.37
Papst2	nerfin-1	1.6	0.147	-0.09	0.29277002188456	0.37
CG14057	ssp	5.63	0.107	0.37	0.654653670707977	0.44
CG14057	CG1024	4.55	0.107	0.37	0.654653670707977	0.44
CG14057	TH1	4.22	0.107	0.37	0.654653670707977	0.44
CG14057	Elp3	4.03	0.107	0.37	0.654653670707977	0.44
CG14057	CG14438	3.88	0.107	0.37	0.654653670707977	0.44
CG14057	CG11294	3.59	0.107	0.37	0.654653670707977	0.44
CG14057	CG44247	3.17	0.107	0.37	0.654653670707977	0.44
CG14057	Su(z)12	3.08	0.107	0.37	0.654653670707977	0.44
CG14057	CG30403	2.95	0.107	0.37	0.654653670707977	0.44
CG14057	Tfb1	2.79	0.107	0.37	0.654653670707977	0.44
CG14057	sqz	2.5	0.107	0.37	0.654653670707977	0.44
CG14057	CG13894	2.18	0.107	0.37	0.654653670707977	0.44
CG14057	E(var)3-9	2.04	0.107	0.37	0.654653670707977	0.44
CG14057	bs	2.01	0.107	0.37	0.654653670707977	0.44
CG14057	CG32700	1.95	0.107	0.37	0.654653670707977	0.44
CG14057	CG6254	1.92	0.107	0.37	0.654653670707977	0.44
CG14057	CG44002	1.87	0.107	0.37	0.654653670707977	0.44
CG14057	Sce	1.85	0.107	0.37	0.654653670707977	0.44
CG14057	Mrtf	1.84	0.107	0.37	0.654653670707977	0.44
CG14057	Ets97D	1.82	0.107	0.37	0.654653670707977	0.44
CG14057	CG9650	1.77	0.107	0.37	0.654653670707977	0.44
CG14057	CG42748	1.77	0.107	0.37	0.654653670707977	0.44
CG14057	hbn	1.75	0.107	0.37	0.654653670707977	0.44
CG14057	phtf	1.72	0.107	0.37	0.654653670707977	0.44
CG14057	tef	1.7	0.107	0.37	0.654653670707977	0.44
CG14057	CG9948	1.66	0.107	0.37	0.654653670707977	0.44
CG14057	Pcl	1.64	0.107	0.37	0.654653670707977	0.44
CG14057	CG33213	1.64	0.107	0.37	0.654653670707977	0.44
CG14057	Camta	1.63	0.107	0.37	0.654653670707977	0.44
CG14057	oc	1.63	0.107	0.37	0.654653670707977	0.44
rogdi	stck	8.28	0.195	0.45	0.447213595499958	0.33
rogdi	CG4707	4.92	0.195	0.45	0.447213595499958	0.33
rogdi	dom	3.83	0.195	0.45	0.447213595499958	0.33
rogdi	CG6686	3.61	0.195	0.45	0.447213595499958	0.33
rogdi	Atu	3.38	0.195	0.45	0.447213595499958	0.33
rogdi	CG13624	3.24	0.195	0.45	0.447213595499958	0.33
rogdi	CG7518	3.04	0.195	0.45	0.447213595499958	0.33
rogdi	CG10631	2.98	0.195	0.45	0.447213595499958	0.33
rogdi	Tfb1	2.93	0.195	0.45	0.447213595499958	0.33
rogdi	elB	2.92	0.195	0.45	0.447213595499958	0.33
rogdi	CG7101	2.83	0.195	0.45	0.447213595499958	0.33
rogdi	scro	2.77	0.195	0.45	0.447213595499958	0.33
rogdi	CG14200	2.75	0.195	0.45	0.447213595499958	0.33
rogdi	Met	2.71	0.195	0.45	0.447213595499958	0.33
rogdi	MED22	2.55	0.195	0.45	0.447213595499958	0.33
rogdi	Glut4EF	2.41	0.195	0.45	0.447213595499958	0.33
rogdi	aop	2.33	0.195	0.45	0.447213595499958	0.33
rogdi	CG42748	2.23	0.195	0.45	0.447213595499958	0.33
rogdi	Cdk8	2.21	0.195	0.45	0.447213595499958	0.33
rogdi	sqz	2.14	0.195	0.45	0.447213595499958	0.33
rogdi	RunxB	2.08	0.195	0.45	0.447213595499958	0.33
rogdi	CG2199	2.05	0.195	0.45	0.447213595499958	0.33
rogdi	ssp	2.04	0.195	0.45	0.447213595499958	0.33
rogdi	CG11247	2.04	0.195	0.45	0.447213595499958	0.33
rogdi	Rbsn-5	2.01	0.195	0.45	0.447213595499958	0.33
rogdi	MED20	1.97	0.195	0.45	0.447213595499958	0.33
rogdi	Mat1	1.84	0.195	0.45	0.447213595499958	0.33
rogdi	dmrt99B	1.83	0.195	0.45	0.447213595499958	0.33
rogdi	Acf1	1.82	0.195	0.45	0.447213595499958	0.33
rogdi	CG9799	1.82	0.195	0.45	0.447213595499958	0.33
CG6512	erm	7.46	0.168	0.42	0.683130051063973	0.65
CG6512	pita	4.39	0.168	0.42	0.683130051063973	0.65
CG6512	MESR4	3.73	0.168	0.42	0.683130051063973	0.65
CG6512	CG3919	3.69	0.168	0.42	0.683130051063973	0.65
CG6512	CG30403	3.58	0.168	0.42	0.683130051063973	0.65
CG6512	msl-3	3.4	0.168	0.42	0.683130051063973	0.65
CG6512	CG12236	3.35	0.168	0.42	0.683130051063973	0.65
CG6512	CG6272	3.16	0.168	0.42	0.683130051063973	0.65
CG6512	stwl	3.01	0.168	0.42	0.683130051063973	0.65
CG6512	Ada2b	2.87	0.168	0.42	0.683130051063973	0.65
CG6512	Mes4	2.66	0.168	0.42	0.683130051063973	0.65
CG6512	CG33213	2.43	0.168	0.42	0.683130051063973	0.65
CG6512	CG8578	2.4	0.168	0.42	0.683130051063973	0.65
CG6512	TH1	2.39	0.168	0.42	0.683130051063973	0.65
CG6512	CG9426	2.37	0.168	0.42	0.683130051063973	0.65
CG6512	e(y)1	2.28	0.168	0.42	0.683130051063973	0.65
CG6512	e(y)2	2.25	0.168	0.42	0.683130051063973	0.65
CG6512	GATAd	2.23	0.168	0.42	0.683130051063973	0.65
CG6512	ssp	2.12	0.168	0.42	0.683130051063973	0.65
CG6512	CG4553	2.03	0.168	0.42	0.683130051063973	0.65
CG6512	CG14712	1.96	0.168	0.42	0.683130051063973	0.65
CG6512	caz	1.93	0.168	0.42	0.683130051063973	0.65
CG6512	CG12942	1.9	0.168	0.42	0.683130051063973	0.65
CG6512	foxo	1.88	0.168	0.42	0.683130051063973	0.65
CG6512	Side	1.81	0.168	0.42	0.683130051063973	0.65
CG6512	Pc	1.77	0.168	0.42	0.683130051063973	0.65
CG6512	Atac2	1.76	0.168	0.42	0.683130051063973	0.65
CG6512	CG8159	1.74	0.168	0.42	0.683130051063973	0.65
CG6512	CG7368	1.7	0.168	0.42	0.683130051063973	0.65
CG6512	vOptix	1.61	0.168	0.42	0.683130051063973	0.65
CG6479	sqz	7.24	0.066	0.47	1	0.54
CG6479	CG2611	7.03	0.066	0.47	1	0.54
CG6479	CG10147	5.17	0.066	0.47	1	0.54
CG6479	Pfk	3.79	0.066	0.47	1	0.54
CG6479	CG8388	3.04	0.066	0.47	1	0.54
CG6479	Dip1	2.92	0.066	0.47	1	0.54
CG6479	Meics	2.72	0.066	0.47	1	0.54
CG6479	Cdc5	2.63	0.066	0.47	1	0.54
CG6479	toy	2.51	0.066	0.47	1	0.54
CG6479	aop	2.34	0.066	0.47	1	0.54
CG6479	danr	2.24	0.066	0.47	1	0.54
CG6479	ecd	2.12	0.066	0.47	1	0.54
CG6479	ash2	2.1	0.066	0.47	1	0.54
CG6479	ap	2.04	0.066	0.47	1	0.54
CG6479	HLH106	2.03	0.066	0.47	1	0.54
CG6479	br	2.02	0.066	0.47	1	0.54
CG6479	Dad	2	0.066	0.47	1	0.54
CG6479	mTTF	1.98	0.066	0.47	1	0.54
CG6479	CHES-1-like	1.96	0.066	0.47	1	0.54
CG6479	Br140	1.96	0.066	0.47	1	0.54
CG6479	CG15011	1.96	0.066	0.47	1	0.54
CG6479	CG10669	1.95	0.066	0.47	1	0.54
CG6479	shn	1.9	0.066	0.47	1	0.54
CG6479	CG13775	1.82	0.066	0.47	1	0.54
CG6479	CG7368	1.69	0.066	0.47	1	0.54
CG6479	CG18764	1.63	0.066	0.47	1	0.54
CG6479	TfIIFbeta	1.63	0.066	0.47	1	0.54
CG6479	scro	1.62	0.066	0.47	1	0.54
CG6479	Chrac-14	1.62	0.066	0.47	1	0.54
CG6479	CG10431	1.6	0.066	0.47	1	0.54
Sec3	Mrtf	8.91	0.078	0.19	0.149071198499986	0.19
Sec3	aop	3.52	0.078	0.19	0.149071198499986	0.19
Sec3	CG17803	3.36	0.078	0.19	0.149071198499986	0.19
Sec3	fd59A	3.34	0.078	0.19	0.149071198499986	0.19
Sec3	Hakai	3.33	0.078	0.19	0.149071198499986	0.19
Sec3	lov	3.1	0.078	0.19	0.149071198499986	0.19
Sec3	CG10565	2.86	0.078	0.19	0.149071198499986	0.19
Sec3	CG6689	2.56	0.078	0.19	0.149071198499986	0.19
Sec3	achi	2.49	0.078	0.19	0.149071198499986	0.19
Sec3	CG42748	2.35	0.078	0.19	0.149071198499986	0.19
Sec3	CG8924	2.33	0.078	0.19	0.149071198499986	0.19
Sec3	RpIII128	2.31	0.078	0.19	0.149071198499986	0.19
Sec3	Lmpt	2.29	0.078	0.19	0.149071198499986	0.19
Sec3	CG9776	2.28	0.078	0.19	0.149071198499986	0.19
Sec3	Plzf	2.26	0.078	0.19	0.149071198499986	0.19
Sec3	CG14438	2.23	0.078	0.19	0.149071198499986	0.19
Sec3	Chrac-16	2.19	0.078	0.19	0.149071198499986	0.19
Sec3	TH1	2.11	0.078	0.19	0.149071198499986	0.19
Sec3	Rabex-5	1.95	0.078	0.19	0.149071198499986	0.19
Sec3	CG9305	1.91	0.078	0.19	0.149071198499986	0.19
Sec3	CG12219	1.85	0.078	0.19	0.149071198499986	0.19
Sec3	CG8578	1.85	0.078	0.19	0.149071198499986	0.19
Sec3	ap	1.83	0.078	0.19	0.149071198499986	0.19
Sec3	CG11414	1.8	0.078	0.19	0.149071198499986	0.19
Sec3	CG4424	1.78	0.078	0.19	0.149071198499986	0.19
Sec3	dom	1.76	0.078	0.19	0.149071198499986	0.19
Sec3	CG32982	1.74	0.078	0.19	0.149071198499986	0.19
Sec3	vOptix	1.74	0.078	0.19	0.149071198499986	0.19
Sec3	TfIIEalpha	1.74	0.078	0.19	0.149071198499986	0.19
Sec3	MED20	1.7	0.078	0.19	0.149071198499986	0.19
CG33051	phtf	6.08	0.157	0.54	0.683130051063973	0.65
CG33051	Camta	4.2	0.157	0.54	0.683130051063973	0.65
CG33051	Su(H)	4.1	0.157	0.54	0.683130051063973	0.65
CG33051	CG4553	4.01	0.157	0.54	0.683130051063973	0.65
CG33051	aop	2.73	0.157	0.54	0.683130051063973	0.65
CG33051	Chrac-14	2.4	0.157	0.54	0.683130051063973	0.65
CG33051	luna	2.35	0.157	0.54	0.683130051063973	0.65
CG33051	Sce	2.29	0.157	0.54	0.683130051063973	0.65
CG33051	Dad	2.24	0.157	0.54	0.683130051063973	0.65
CG33051	CG6813	2.19	0.157	0.54	0.683130051063973	0.65
CG33051	CG11247	2.15	0.157	0.54	0.683130051063973	0.65
CG33051	tef	2.12	0.157	0.54	0.683130051063973	0.65
CG33051	CG31388	2.11	0.157	0.54	0.683130051063973	0.65
CG33051	hang	2.01	0.157	0.54	0.683130051063973	0.65
CG33051	Atf-2	1.95	0.157	0.54	0.683130051063973	0.65
CG33051	mip120	1.92	0.157	0.54	0.683130051063973	0.65
CG33051	CG17568	1.88	0.157	0.54	0.683130051063973	0.65
CG33051	YL-1	1.85	0.157	0.54	0.683130051063973	0.65
CG33051	Nf-YA	1.85	0.157	0.54	0.683130051063973	0.65
CG33051	CG14712	1.8	0.157	0.54	0.683130051063973	0.65
CG33051	CG4360	1.71	0.157	0.54	0.683130051063973	0.65
CG33051	CTCF	1.69	0.157	0.54	0.683130051063973	0.65
CG33051	e(y)1	1.67	0.157	0.54	0.683130051063973	0.65
CG33051	Usf	1.65	0.157	0.54	0.683130051063973	0.65
CG33051	whole_OPC	1.6	0.157	0.54	0.683130051063973	0.65
CG33051	CG6769	1.55	0.157	0.54	0.683130051063973	0.65
CG33051	sage	1.52	0.157	0.54	0.683130051063973	0.65
CG33051	CG17361	1.44	0.157	0.54	0.683130051063973	0.65
CG33051	bab1	1.4	0.157	0.54	0.683130051063973	0.65
CG33051	CG15601	1.37	0.157	0.54	0.683130051063973	0.65
CG18265	CG6813	9.12	0.107	0	0.382970843102535	0.37
CG18265	CG31365	4.7	0.107	0	0.382970843102535	0.37
CG18265	CG13894	4.14	0.107	0	0.382970843102535	0.37
CG18265	toy	3.99	0.107	0	0.382970843102535	0.37
CG18265	CG3838	3.96	0.107	0	0.382970843102535	0.37
CG18265	CG1647	3.94	0.107	0	0.382970843102535	0.37
CG18265	hng2	3.87	0.107	0	0.382970843102535	0.37
CG18265	vvl	3.73	0.107	0	0.382970843102535	0.37
CG18265	esn	3.49	0.107	0	0.382970843102535	0.37
CG18265	noc	3.38	0.107	0	0.382970843102535	0.37
CG18265	Dip2	3.3	0.107	0	0.382970843102535	0.37
CG18265	ssp	3.25	0.107	0	0.382970843102535	0.37
CG18265	CG14117	3.24	0.107	0	0.382970843102535	0.37
CG18265	stck	3.14	0.107	0	0.382970843102535	0.37
CG18265	Fen1	2.24	0.107	0	0.382970843102535	0.37
CG18265	ab	2.2	0.107	0	0.382970843102535	0.37
CG18265	Taf10	2.13	0.107	0	0.382970843102535	0.37
CG18265	sqz	2.05	0.107	0	0.382970843102535	0.37
CG18265	CG14441	2.04	0.107	0	0.382970843102535	0.37
CG18265	bi	2.02	0.107	0	0.382970843102535	0.37
CG18265	Plzf	1.95	0.107	0	0.382970843102535	0.37
CG18265	CG6163	1.83	0.107	0	0.382970843102535	0.37
CG18265	lov	1.81	0.107	0	0.382970843102535	0.37
CG18265	NfI	1.79	0.107	0	0.382970843102535	0.37
CG18265	pros	1.77	0.107	0	0.382970843102535	0.37
CG18265	CG6272	1.75	0.107	0	0.382970843102535	0.37
CG18265	CG6683	1.73	0.107	0	0.382970843102535	0.37
CG18265	CG2116	1.72	0.107	0	0.382970843102535	0.37
CG18265	tup	1.71	0.107	0	0.382970843102535	0.37
CG18265	CG18764	1.68	0.107	0	0.382970843102535	0.37
Edc3	CG3163	4.64	0.163	0.26	0.2	0.79
Edc3	MED11	4.6	0.163	0.26	0.2	0.79
Edc3	Taf2	3.84	0.163	0.26	0.2	0.79
Edc3	CG30020	3.8	0.163	0.26	0.2	0.79
Edc3	CG33695	3.52	0.163	0.26	0.2	0.79
Edc3	CG4936	3.05	0.163	0.26	0.2	0.79
Edc3	CG7928	2.86	0.163	0.26	0.2	0.79
Edc3	noc	2.67	0.163	0.26	0.2	0.79
Edc3	ap	2.51	0.163	0.26	0.2	0.79
Edc3	Gdi	2.5	0.163	0.26	0.2	0.79
Edc3	Lim3	2.46	0.163	0.26	0.2	0.79
Edc3	CG15435	2.44	0.163	0.26	0.2	0.79
Edc3	CG7987	2.38	0.163	0.26	0.2	0.79
Edc3	Rbf	2.24	0.163	0.26	0.2	0.79
Edc3	her	2.24	0.163	0.26	0.2	0.79
Edc3	CG31224	2.24	0.163	0.26	0.2	0.79
Edc3	Elp3	2.18	0.163	0.26	0.2	0.79
Edc3	fd59A	2.07	0.163	0.26	0.2	0.79
Edc3	CG9215	2.06	0.163	0.26	0.2	0.79
Edc3	CG4328	2.03	0.163	0.26	0.2	0.79
Edc3	br	2.02	0.163	0.26	0.2	0.79
Edc3	CG15601	1.99	0.163	0.26	0.2	0.79
Edc3	trem	1.99	0.163	0.26	0.2	0.79
Edc3	CG7745	1.96	0.163	0.26	0.2	0.79
Edc3	CG17359	1.93	0.163	0.26	0.2	0.79
Edc3	CG11414	1.92	0.163	0.26	0.2	0.79
Edc3	Sox102F	1.9	0.163	0.26	0.2	0.79
Edc3	CG14965	1.83	0.163	0.26	0.2	0.79
Edc3	CG18476	1.81	0.163	0.26	0.2	0.79
Edc3	Mrtf	1.76	0.163	0.26	0.2	0.79
Nedd4	Atf3	5.44	0.138	0.3	0.654653670707977	0.25
Nedd4	CG17612	3.62	0.138	0.3	0.654653670707977	0.25
Nedd4	CTPsyn	3.49	0.138	0.3	0.654653670707977	0.25
Nedd4	NfI	2.8	0.138	0.3	0.654653670707977	0.25
Nedd4	ecd	2.66	0.138	0.3	0.654653670707977	0.25
Nedd4	CG6907	2.53	0.138	0.3	0.654653670707977	0.25
Nedd4	MED25	2.5	0.138	0.3	0.654653670707977	0.25
Nedd4	Lmpt	2.42	0.138	0.3	0.654653670707977	0.25
Nedd4	e(y)3	2.31	0.138	0.3	0.654653670707977	0.25
Nedd4	Sce	2.11	0.138	0.3	0.654653670707977	0.25
Nedd4	Pc	2.1	0.138	0.3	0.654653670707977	0.25
Nedd4	CG6683	2.08	0.138	0.3	0.654653670707977	0.25
Nedd4	CG4936	2.05	0.138	0.3	0.654653670707977	0.25
Nedd4	sba	2.02	0.138	0.3	0.654653670707977	0.25
Nedd4	CG12236	2.02	0.138	0.3	0.654653670707977	0.25
Nedd4	CG6272	1.99	0.138	0.3	0.654653670707977	0.25
Nedd4	CycH	1.97	0.138	0.3	0.654653670707977	0.25
Nedd4	Dref	1.97	0.138	0.3	0.654653670707977	0.25
Nedd4	zfh1	1.82	0.138	0.3	0.654653670707977	0.25
Nedd4	Tfb1	1.81	0.138	0.3	0.654653670707977	0.25
Nedd4	caz	1.81	0.138	0.3	0.654653670707977	0.25
Nedd4	fd59A	1.81	0.138	0.3	0.654653670707977	0.25
Nedd4	mip120	1.76	0.138	0.3	0.654653670707977	0.25
Nedd4	yem	1.72	0.138	0.3	0.654653670707977	0.25
Nedd4	trem	1.72	0.138	0.3	0.654653670707977	0.25
Nedd4	Taf2	1.69	0.138	0.3	0.654653670707977	0.25
Nedd4	achi	1.66	0.138	0.3	0.654653670707977	0.25
Nedd4	Mes4	1.65	0.138	0.3	0.654653670707977	0.25
Nedd4	CG12104	1.64	0.138	0.3	0.654653670707977	0.25
Nedd4	CG14200	1.6	0.138	0.3	0.654653670707977	0.25
CG7510	CG3815	5.23	0.094	0.32	1	0.86
CG7510	CG10979	4.87	0.094	0.32	1	0.86
CG7510	mrn	4	0.094	0.32	1	0.86
CG7510	e(y)3	3.81	0.094	0.32	1	0.86
CG7510	D	3.74	0.094	0.32	1	0.86
CG7510	CG34376	3.25	0.094	0.32	1	0.86
CG7510	CG6163	3.14	0.094	0.32	1	0.86
CG7510	dm	3.1	0.094	0.32	1	0.86
CG7510	danr	3.07	0.094	0.32	1	0.86
CG7510	CG34340	2.92	0.094	0.32	1	0.86
CG7510	Trf	2.58	0.094	0.32	1	0.86
CG7510	CG3163	2.53	0.094	0.32	1	0.86
CG7510	Mitf	2.52	0.094	0.32	1	0.86
CG7510	Plzf	2.49	0.094	0.32	1	0.86
CG7510	Ravus	2.48	0.094	0.32	1	0.86
CG7510	Gdi	2.41	0.094	0.32	1	0.86
CG7510	Taf10	2.34	0.094	0.32	1	0.86
CG7510	CG6765	2.3	0.094	0.32	1	0.86
CG7510	Dll	2.29	0.094	0.32	1	0.86
CG7510	CG7839	2.25	0.094	0.32	1	0.86
CG7510	esn	2.15	0.094	0.32	1	0.86
CG7510	CG11414	2.08	0.094	0.32	1	0.86
CG7510	Dip2	2.01	0.094	0.32	1	0.86
CG7510	Dad	2	0.094	0.32	1	0.86
CG7510	E(var)3-9	1.93	0.094	0.32	1	0.86
CG7510	CG10949	1.92	0.094	0.32	1	0.86
CG7510	CG7518	1.92	0.094	0.32	1	0.86
CG7510	fkh	1.91	0.094	0.32	1	0.86
CG7510	Mlp84B	1.85	0.094	0.32	1	0.86
CG7510	TfIIEalpha	1.85	0.094	0.32	1	0.86
Ccn	svp	9.79	0.75	0.16	0.487950036474267	0.8
Ccn	Bug22	6.37	0.75	0.16	0.487950036474267	0.8
Ccn	pdm3	3.95	0.75	0.16	0.487950036474267	0.8
Ccn	ktub	3.8	0.75	0.16	0.487950036474267	0.8
Ccn	caz	3.71	0.75	0.16	0.487950036474267	0.8
Ccn	Mitf	3.58	0.75	0.16	0.487950036474267	0.8
Ccn	fru	3.57	0.75	0.16	0.487950036474267	0.8
Ccn	MRG15	3.04	0.75	0.16	0.487950036474267	0.8
Ccn	CG3163	2.46	0.75	0.16	0.487950036474267	0.8
Ccn	mip120	2.02	0.75	0.16	0.487950036474267	0.8
Ccn	mld	1.85	0.75	0.16	0.487950036474267	0.8
Ccn	CG11085	1.83	0.75	0.16	0.487950036474267	0.8
Ccn	Dh44-R2	1.81	0.75	0.16	0.487950036474267	0.8
Ccn	abo	1.8	0.75	0.16	0.487950036474267	0.8
Ccn	CG13894	1.75	0.75	0.16	0.487950036474267	0.8
Ccn	vvl	1.74	0.75	0.16	0.487950036474267	0.8
Ccn	luna	1.66	0.75	0.16	0.487950036474267	0.8
Ccn	Atac2	1.64	0.75	0.16	0.487950036474267	0.8
Ccn	CG16863	1.6	0.75	0.16	0.487950036474267	0.8
Ccn	Mef2	1.58	0.75	0.16	0.487950036474267	0.8
Ccn	CG11456	1.57	0.75	0.16	0.487950036474267	0.8
Ccn	Rabex-5	1.56	0.75	0.16	0.487950036474267	0.8
Ccn	CG18265	1.5	0.75	0.16	0.487950036474267	0.8
Ccn	CG11560	1.45	0.75	0.16	0.487950036474267	0.8
Ccn	nerfin-1	1.45	0.75	0.16	0.487950036474267	0.8
Ccn	ssp	1.4	0.75	0.16	0.487950036474267	0.8
Ccn	CG3919	1.39	0.75	0.16	0.487950036474267	0.8
Ccn	CG11247	1.38	0.75	0.16	0.487950036474267	0.8
Ccn	YL-1	1.38	0.75	0.16	0.487950036474267	0.8
Ccn	CG8314	1.33	0.75	0.16	0.487950036474267	0.8
NUCB1	ush	6.71	0.213	0.49	0.683130051063973	0.8
NUCB1	Gdi	5.13	0.213	0.49	0.683130051063973	0.8
NUCB1	CG31388	5.11	0.213	0.49	0.683130051063973	0.8
NUCB1	mrn	4.96	0.213	0.49	0.683130051063973	0.8
NUCB1	CG18262	4.64	0.213	0.49	0.683130051063973	0.8
NUCB1	ERR	3.94	0.213	0.49	0.683130051063973	0.8
NUCB1	CG3163	3.84	0.213	0.49	0.683130051063973	0.8
NUCB1	Hr39	3.74	0.213	0.49	0.683130051063973	0.8
NUCB1	Taf5	3.48	0.213	0.49	0.683130051063973	0.8
NUCB1	ADD1	3.38	0.213	0.49	0.683130051063973	0.8
NUCB1	CG11294	3.19	0.213	0.49	0.683130051063973	0.8
NUCB1	mor	3.16	0.213	0.49	0.683130051063973	0.8
NUCB1	luna	2.96	0.213	0.49	0.683130051063973	0.8
NUCB1	CG10949	2.71	0.213	0.49	0.683130051063973	0.8
NUCB1	TFAM	2.71	0.213	0.49	0.683130051063973	0.8
NUCB1	CTCF	2.68	0.213	0.49	0.683130051063973	0.8
NUCB1	Snoo	2.65	0.213	0.49	0.683130051063973	0.8
NUCB1	CG7101	2.63	0.213	0.49	0.683130051063973	0.8
NUCB1	ranshi	2.46	0.213	0.49	0.683130051063973	0.8
NUCB1	CG8950	2.43	0.213	0.49	0.683130051063973	0.8
NUCB1	Opbp	2.42	0.213	0.49	0.683130051063973	0.8
NUCB1	tara	2.32	0.213	0.49	0.683130051063973	0.8
NUCB1	Side	2.28	0.213	0.49	0.683130051063973	0.8
NUCB1	Asciz	2.27	0.213	0.49	0.683130051063973	0.8
NUCB1	Bug22	2.23	0.213	0.49	0.683130051063973	0.8
NUCB1	ktub	2.19	0.213	0.49	0.683130051063973	0.8
NUCB1	apt	2.18	0.213	0.49	0.683130051063973	0.8
NUCB1	jing	2.13	0.213	0.49	0.683130051063973	0.8
NUCB1	CG18764	2.09	0.213	0.49	0.683130051063973	0.8
NUCB1	Su(H)	2.05	0.213	0.49	0.683130051063973	0.8
CG32187	CG14711	5.8	0.159	0.42	0.683130051063973	0.7
CG32187	ecd	5.43	0.159	0.42	0.683130051063973	0.7
CG32187	CG6808	5.13	0.159	0.42	0.683130051063973	0.7
CG32187	CG4424	3.65	0.159	0.42	0.683130051063973	0.7
CG32187	Ets65A	3.63	0.159	0.42	0.683130051063973	0.7
CG32187	CG5033	3.37	0.159	0.42	0.683130051063973	0.7
CG32187	ph-p	3.29	0.159	0.42	0.683130051063973	0.7
CG32187	CG7785	3.16	0.159	0.42	0.683130051063973	0.7
CG32187	luna	3.08	0.159	0.42	0.683130051063973	0.7
CG32187	CG5196	2.83	0.159	0.42	0.683130051063973	0.7
CG32187	mld	2.8	0.159	0.42	0.683130051063973	0.7
CG32187	caz	2.77	0.159	0.42	0.683130051063973	0.7
CG32187	Glut4EF	2.64	0.159	0.42	0.683130051063973	0.7
CG32187	CG31365	2.63	0.159	0.42	0.683130051063973	0.7
CG32187	mirr	2.43	0.159	0.42	0.683130051063973	0.7
CG32187	mod	2.4	0.159	0.42	0.683130051063973	0.7
CG32187	CG12267	2.36	0.159	0.42	0.683130051063973	0.7
CG32187	CG4854	2.26	0.159	0.42	0.683130051063973	0.7
CG32187	ush	2.19	0.159	0.42	0.683130051063973	0.7
CG32187	bab1	2.04	0.159	0.42	0.683130051063973	0.7
CG32187	CG1792	2.02	0.159	0.42	0.683130051063973	0.7
CG32187	CG9948	1.99	0.159	0.42	0.683130051063973	0.7
CG32187	Acf1	1.96	0.159	0.42	0.683130051063973	0.7
CG32187	ttk	1.93	0.159	0.42	0.683130051063973	0.7
CG32187	Taf10	1.92	0.159	0.42	0.683130051063973	0.7
CG32187	br	1.92	0.159	0.42	0.683130051063973	0.7
CG32187	TfIIEalpha	1.91	0.159	0.42	0.683130051063973	0.7
CG32187	CG10949	1.9	0.159	0.42	0.683130051063973	0.7
CG32187	Dll	1.8	0.159	0.42	0.683130051063973	0.7
CG32187	woc	1.79	0.159	0.42	0.683130051063973	0.7
Grd	luna	3.82	0.343	0.26	0.683130051063973	0.98
Grd	Dll	3.56	0.343	0.26	0.683130051063973	0.98
Grd	Taf10	3.38	0.343	0.26	0.683130051063973	0.98
Grd	Bx	3.13	0.343	0.26	0.683130051063973	0.98
Grd	vOptix.vVsx	2.81	0.343	0.26	0.683130051063973	0.98
Grd	Su(var)2-HP2	2.8	0.343	0.26	0.683130051063973	0.98
Grd	CR43670	2.66	0.343	0.26	0.683130051063973	0.98
Grd	sr	2.2	0.343	0.26	0.683130051063973	0.98
Grd	Side	2.14	0.343	0.26	0.683130051063973	0.98
Grd	CG34422	2.01	0.343	0.26	0.683130051063973	0.98
Grd	CG31224	1.98	0.343	0.26	0.683130051063973	0.98
Grd	CG3726	1.98	0.343	0.26	0.683130051063973	0.98
Grd	Usf	1.8	0.343	0.26	0.683130051063973	0.98
Grd	Rbsn-5	1.78	0.343	0.26	0.683130051063973	0.98
Grd	hang	1.73	0.343	0.26	0.683130051063973	0.98
Grd	CG4328	1.7	0.343	0.26	0.683130051063973	0.98
Grd	CG6765	1.68	0.343	0.26	0.683130051063973	0.98
Grd	Xpd	1.68	0.343	0.26	0.683130051063973	0.98
Grd	CG6683	1.67	0.343	0.26	0.683130051063973	0.98
Grd	mod	1.65	0.343	0.26	0.683130051063973	0.98
Grd	lov	1.62	0.343	0.26	0.683130051063973	0.98
Grd	Hmx	1.58	0.343	0.26	0.683130051063973	0.98
Grd	su(Hw)	1.55	0.343	0.26	0.683130051063973	0.98
Grd	CG34376	1.53	0.343	0.26	0.683130051063973	0.98
Grd	Tip60	1.53	0.343	0.26	0.683130051063973	0.98
Grd	CG12104	1.52	0.343	0.26	0.683130051063973	0.98
Grd	CG5953	1.52	0.343	0.26	0.683130051063973	0.98
Grd	Taf5	1.51	0.343	0.26	0.683130051063973	0.98
Grd	tsh	1.46	0.343	0.26	0.683130051063973	0.98
Grd	esn	1.45	0.343	0.26	0.683130051063973	0.98
CG5567	Sox21b	8.56	0.092	-0.18	0.382970843102535	0.42
CG5567	Su(var)2-HP2	6.95	0.092	-0.18	0.382970843102535	0.42
CG5567	CG17829	4.81	0.092	-0.18	0.382970843102535	0.42
CG5567	CG5953	3.55	0.092	-0.18	0.382970843102535	0.42
CG5567	NK7.1	3.14	0.092	-0.18	0.382970843102535	0.42
CG5567	CG6254	2.93	0.092	-0.18	0.382970843102535	0.42
CG5567	wdn	2.76	0.092	-0.18	0.382970843102535	0.42
CG5567	CG18764	2.65	0.092	-0.18	0.382970843102535	0.42
CG5567	CG4936	2.59	0.092	-0.18	0.382970843102535	0.42
CG5567	Taf2	2.55	0.092	-0.18	0.382970843102535	0.42
CG5567	D	2.49	0.092	-0.18	0.382970843102535	0.42
CG5567	CG10565	2.23	0.092	-0.18	0.382970843102535	0.42
CG5567	CG3815	2.21	0.092	-0.18	0.382970843102535	0.42
CG5567	CG2790	2.12	0.092	-0.18	0.382970843102535	0.42
CG5567	CG14712	2.08	0.092	-0.18	0.382970843102535	0.42
CG5567	chif	2.07	0.092	-0.18	0.382970843102535	0.42
CG5567	Hmx	2.06	0.092	-0.18	0.382970843102535	0.42
CG5567	CG10431	1.99	0.092	-0.18	0.382970843102535	0.42
CG5567	woc	1.9	0.092	-0.18	0.382970843102535	0.42
CG5567	ph-p	1.82	0.092	-0.18	0.382970843102535	0.42
CG5567	CG4424	1.77	0.092	-0.18	0.382970843102535	0.42
CG5567	CG13775	1.76	0.092	-0.18	0.382970843102535	0.42
CG5567	CG1647	1.73	0.092	-0.18	0.382970843102535	0.42
CG5567	CG18265	1.72	0.092	-0.18	0.382970843102535	0.42
CG5567	CG14200	1.7	0.092	-0.18	0.382970843102535	0.42
CG5567	CR43671	1.68	0.092	-0.18	0.382970843102535	0.42
CG5567	CG11294	1.67	0.092	-0.18	0.382970843102535	0.42
CG5567	CG7818	1.62	0.092	-0.18	0.382970843102535	0.42
CG5567	Side	1.59	0.092	-0.18	0.382970843102535	0.42
CG5567	Gdi	1.59	0.092	-0.18	0.382970843102535	0.42
CG7441	Pbp95	7.24	0.105	0.05	0.683130051063973	0.74
CG7441	nvy	6.67	0.105	0.05	0.683130051063973	0.74
CG7441	CG4854	5.79	0.105	0.05	0.683130051063973	0.74
CG7441	CG17359	3.45	0.105	0.05	0.683130051063973	0.74
CG7441	CG1024	2.93	0.105	0.05	0.683130051063973	0.74
CG7441	MED15	2.44	0.105	0.05	0.683130051063973	0.74
CG7441	jing	2.35	0.105	0.05	0.683130051063973	0.74
CG7441	CG7839	2.3	0.105	0.05	0.683130051063973	0.74
CG7441	Bka	2.28	0.105	0.05	0.683130051063973	0.74
CG7441	mod	2.28	0.105	0.05	0.683130051063973	0.74
CG7441	ttk	2.18	0.105	0.05	0.683130051063973	0.74
CG7441	CG18764	2.18	0.105	0.05	0.683130051063973	0.74
CG7441	ap	2.16	0.105	0.05	0.683130051063973	0.74
CG7441	bsh	2.11	0.105	0.05	0.683130051063973	0.74
CG7441	CG10147	2.11	0.105	0.05	0.683130051063973	0.74
CG7441	Bx	2.1	0.105	0.05	0.683130051063973	0.74
CG7441	CG18476	2.03	0.105	0.05	0.683130051063973	0.74
CG7441	luna	2	0.105	0.05	0.683130051063973	0.74
CG7441	tup	1.95	0.105	0.05	0.683130051063973	0.74
CG7441	wdn	1.93	0.105	0.05	0.683130051063973	0.74
CG7441	Set2	1.93	0.105	0.05	0.683130051063973	0.74
CG7441	phtf	1.85	0.105	0.05	0.683130051063973	0.74
CG7441	woc	1.79	0.105	0.05	0.683130051063973	0.74
CG7441	brk	1.79	0.105	0.05	0.683130051063973	0.74
CG7441	schlank	1.77	0.105	0.05	0.683130051063973	0.74
CG7441	TfIIFbeta	1.75	0.105	0.05	0.683130051063973	0.74
CG7441	CG30403	1.74	0.105	0.05	0.683130051063973	0.74
CG7441	CG5196	1.72	0.105	0.05	0.683130051063973	0.74
CG7441	Usf	1.72	0.105	0.05	0.683130051063973	0.74
CG7441	Dad	1.71	0.105	0.05	0.683130051063973	0.74
CG14353	CG11456	10.3	0.092	0.03	0.333333333333333	0.26
CG14353	Rabex-5	6.33	0.092	0.03	0.333333333333333	0.26
CG14353	CG17361	6.2	0.092	0.03	0.333333333333333	0.26
CG14353	CG44002	4.25	0.092	0.03	0.333333333333333	0.26
CG14353	CR43671	3.87	0.092	0.03	0.333333333333333	0.26
CG14353	CG12267	3.83	0.092	0.03	0.333333333333333	0.26
CG14353	Chrac-16	3.13	0.092	0.03	0.333333333333333	0.26
CG14353	CG12942	2.77	0.092	0.03	0.333333333333333	0.26
CG14353	jing	2.71	0.092	0.03	0.333333333333333	0.26
CG14353	Bap170	2.65	0.092	0.03	0.333333333333333	0.26
CG14353	jigr1	2.54	0.092	0.03	0.333333333333333	0.26
CG14353	MED4	2.48	0.092	0.03	0.333333333333333	0.26
CG14353	Lim3	2.45	0.092	0.03	0.333333333333333	0.26
CG14353	svp	2.38	0.092	0.03	0.333333333333333	0.26
CG14353	CG17802	2.35	0.092	0.03	0.333333333333333	0.26
CG14353	aop	2.29	0.092	0.03	0.333333333333333	0.26
CG14353	CG8216	2.27	0.092	0.03	0.333333333333333	0.26
CG14353	Psc	2.15	0.092	0.03	0.333333333333333	0.26
CG14353	CG6907	2.01	0.092	0.03	0.333333333333333	0.26
CG14353	CG4936	1.89	0.092	0.03	0.333333333333333	0.26
CG14353	CG2611	1.85	0.092	0.03	0.333333333333333	0.26
CG14353	CG18262	1.81	0.092	0.03	0.333333333333333	0.26
CG14353	Cdc5	1.79	0.092	0.03	0.333333333333333	0.26
CG14353	CG31388	1.78	0.092	0.03	0.333333333333333	0.26
CG14353	toy	1.78	0.092	0.03	0.333333333333333	0.26
CG14353	schlank	1.75	0.092	0.03	0.333333333333333	0.26
CG14353	tara	1.71	0.092	0.03	0.333333333333333	0.26
CG14353	ttk	1.69	0.092	0.03	0.333333333333333	0.26
CG14353	dom	1.66	0.092	0.03	0.333333333333333	0.26
CG14353	apt	1.61	0.092	0.03	0.333333333333333	0.26
CG5290	CG9890	6.61	0.059	0.16	0.53748384988657	0.41
CG5290	CG10949	4.31	0.059	0.16	0.53748384988657	0.41
CG5290	Camta	4.18	0.059	0.16	0.53748384988657	0.41
CG5290	stwl	3.72	0.059	0.16	0.53748384988657	0.41
CG5290	wdn	3.52	0.059	0.16	0.53748384988657	0.41
CG5290	Usf	3.35	0.059	0.16	0.53748384988657	0.41
CG5290	Elp3	3.23	0.059	0.16	0.53748384988657	0.41
CG5290	Bka	3.1	0.059	0.16	0.53748384988657	0.41
CG5290	TfIIEalpha	3.05	0.059	0.16	0.53748384988657	0.41
CG5290	Bap170	2.93	0.059	0.16	0.53748384988657	0.41
CG5290	kin17	2.66	0.059	0.16	0.53748384988657	0.41
CG5290	Su(z)12	2.59	0.059	0.16	0.53748384988657	0.41
CG5290	CG4854	2.53	0.059	0.16	0.53748384988657	0.41
CG5290	Atf-2	2.44	0.059	0.16	0.53748384988657	0.41
CG5290	brk	2.24	0.059	0.16	0.53748384988657	0.41
CG5290	Xpd	2.19	0.059	0.16	0.53748384988657	0.41
CG5290	CG18262	2.15	0.059	0.16	0.53748384988657	0.41
CG5290	slim	2.11	0.059	0.16	0.53748384988657	0.41
CG5290	hng3	2.05	0.059	0.16	0.53748384988657	0.41
CG5290	e(y)2	1.99	0.059	0.16	0.53748384988657	0.41
CG5290	CG9799	1.89	0.059	0.16	0.53748384988657	0.41
CG5290	MRG15	1.85	0.059	0.16	0.53748384988657	0.41
CG5290	CG10274	1.84	0.059	0.16	0.53748384988657	0.41
CG5290	CG11696	1.81	0.059	0.16	0.53748384988657	0.41
CG5290	nvy	1.81	0.059	0.16	0.53748384988657	0.41
CG5290	CG4360	1.78	0.059	0.16	0.53748384988657	0.41
CG5290	bs	1.67	0.059	0.16	0.53748384988657	0.41
CG5290	tio	1.61	0.059	0.16	0.53748384988657	0.41
CG5290	CG9215	1.6	0.059	0.16	0.53748384988657	0.41
CG5290	TfIIFbeta	1.52	0.059	0.16	0.53748384988657	0.41
CG13698	SoxN	5.38	0.356	0.21	0.377964473009227	0.36
CG13698	mrn	4.07	0.356	0.21	0.377964473009227	0.36
CG13698	CG14117	3.94	0.356	0.21	0.377964473009227	0.36
CG13698	CG12075	3.73	0.356	0.21	0.377964473009227	0.36
CG13698	CG18265	2.85	0.356	0.21	0.377964473009227	0.36
CG13698	CG9426	2.82	0.356	0.21	0.377964473009227	0.36
CG13698	NK7.1	2.73	0.356	0.21	0.377964473009227	0.36
CG13698	Sce	2.32	0.356	0.21	0.377964473009227	0.36
CG13698	slim	2.18	0.356	0.21	0.377964473009227	0.36
CG13698	aop	2.13	0.356	0.21	0.377964473009227	0.36
CG13698	Acf1	1.97	0.356	0.21	0.377964473009227	0.36
CG13698	dOptix	1.96	0.356	0.21	0.377964473009227	0.36
CG13698	CG14711	1.91	0.356	0.21	0.377964473009227	0.36
CG13698	Hr78	1.84	0.356	0.21	0.377964473009227	0.36
CG13698	mod	1.81	0.356	0.21	0.377964473009227	0.36
CG13698	dmrt99B	1.8	0.356	0.21	0.377964473009227	0.36
CG13698	CG17361	1.79	0.356	0.21	0.377964473009227	0.36
CG13698	Taf2	1.79	0.356	0.21	0.377964473009227	0.36
CG13698	CG1792	1.74	0.356	0.21	0.377964473009227	0.36
CG13698	CG2889	1.7	0.356	0.21	0.377964473009227	0.36
CG13698	CG9305	1.7	0.356	0.21	0.377964473009227	0.36
CG13698	Ets97D	1.66	0.356	0.21	0.377964473009227	0.36
CG13698	CG11414	1.64	0.356	0.21	0.377964473009227	0.36
CG13698	Glut4EF	1.63	0.356	0.21	0.377964473009227	0.36
CG13698	Ravus	1.59	0.356	0.21	0.377964473009227	0.36
CG13698	CG6689	1.59	0.356	0.21	0.377964473009227	0.36
CG13698	GATAd	1.56	0.356	0.21	0.377964473009227	0.36
CG13698	MED4	1.53	0.356	0.21	0.377964473009227	0.36
CG13698	CG15435	1.5	0.356	0.21	0.377964473009227	0.36
CG13698	Mitf	1.48	0.356	0.21	0.377964473009227	0.36
CG5147	stwl	5.57	0.104	-0.02	0.29277002188456	0.8
CG5147	ZnT49B	4.26	0.104	-0.02	0.29277002188456	0.8
CG5147	CG7928	3.79	0.104	-0.02	0.29277002188456	0.8
CG5147	CG6813	3.04	0.104	-0.02	0.29277002188456	0.8
CG5147	CG8950	2.87	0.104	-0.02	0.29277002188456	0.8
CG5147	danr	2.77	0.104	-0.02	0.29277002188456	0.8
CG5147	CG3281	2.67	0.104	-0.02	0.29277002188456	0.8
CG5147	NfI	2.66	0.104	-0.02	0.29277002188456	0.8
CG5147	CG12104	2.61	0.104	-0.02	0.29277002188456	0.8
CG5147	CG15435	2.6	0.104	-0.02	0.29277002188456	0.8
CG5147	Xpd	2.58	0.104	-0.02	0.29277002188456	0.8
CG5147	Dad	2.42	0.104	-0.02	0.29277002188456	0.8
CG5147	Kdm4A	2.27	0.104	-0.02	0.29277002188456	0.8
CG5147	CG10959	2.26	0.104	-0.02	0.29277002188456	0.8
CG5147	Taf1	2.25	0.104	-0.02	0.29277002188456	0.8
CG5147	ham	2.25	0.104	-0.02	0.29277002188456	0.8
CG5147	ttk	2.24	0.104	-0.02	0.29277002188456	0.8
CG5147	Mtp	1.94	0.104	-0.02	0.29277002188456	0.8
CG5147	CG30020	1.93	0.104	-0.02	0.29277002188456	0.8
CG5147	CG10631	1.93	0.104	-0.02	0.29277002188456	0.8
CG5147	CG6808	1.87	0.104	-0.02	0.29277002188456	0.8
CG5147	CG6689	1.71	0.104	-0.02	0.29277002188456	0.8
CG5147	Mitf	1.7	0.104	-0.02	0.29277002188456	0.8
CG5147	CG2202	1.69	0.104	-0.02	0.29277002188456	0.8
CG5147	Taf5	1.69	0.104	-0.02	0.29277002188456	0.8
CG5147	CG32982	1.67	0.104	-0.02	0.29277002188456	0.8
CG5147	CG2889	1.63	0.104	-0.02	0.29277002188456	0.8
CG5147	Atf3	1.61	0.104	-0.02	0.29277002188456	0.8
CG5147	CG31224	1.56	0.104	-0.02	0.29277002188456	0.8
CG5147	Asciz	1.52	0.104	-0.02	0.29277002188456	0.8
mus304	CG32105	4.16	0.041	0.43	0.53748384988657	0.75
mus304	brk	2.65	0.041	0.43	0.53748384988657	0.75
mus304	erm	2.63	0.041	0.43	0.53748384988657	0.75
mus304	oc	2.52	0.041	0.43	0.53748384988657	0.75
mus304	Atf-2	2.48	0.041	0.43	0.53748384988657	0.75
mus304	CR43671	2.34	0.041	0.43	0.53748384988657	0.75
mus304	mute	2.02	0.041	0.43	0.53748384988657	0.75
mus304	CG15601	1.98	0.041	0.43	0.53748384988657	0.75
mus304	CG6765	1.95	0.041	0.43	0.53748384988657	0.75
mus304	Atac2	1.9	0.041	0.43	0.53748384988657	0.75
mus304	apt	1.83	0.041	0.43	0.53748384988657	0.75
mus304	ktub	1.79	0.041	0.43	0.53748384988657	0.75
mus304	CG14441	1.75	0.041	0.43	0.53748384988657	0.75
mus304	hng1	1.74	0.041	0.43	0.53748384988657	0.75
mus304	bab2	1.67	0.041	0.43	0.53748384988657	0.75
mus304	mTTF	1.65	0.041	0.43	0.53748384988657	0.75
mus304	HLH106	1.63	0.041	0.43	0.53748384988657	0.75
mus304	sqz	1.6	0.041	0.43	0.53748384988657	0.75
mus304	Hr78	1.58	0.041	0.43	0.53748384988657	0.75
mus304	CG7785	1.57	0.041	0.43	0.53748384988657	0.75
mus304	Atu	1.56	0.041	0.43	0.53748384988657	0.75
mus304	CG11085	1.55	0.041	0.43	0.53748384988657	0.75
mus304	su(Hw)	1.53	0.041	0.43	0.53748384988657	0.75
mus304	Meics	1.5	0.041	0.43	0.53748384988657	0.75
mus304	phtf	1.49	0.041	0.43	0.53748384988657	0.75
mus304	Opbp	1.47	0.041	0.43	0.53748384988657	0.75
mus304	Atf3	1.46	0.041	0.43	0.53748384988657	0.75
mus304	gce	1.44	0.041	0.43	0.53748384988657	0.75
mus304	CG12219	1.43	0.041	0.43	0.53748384988657	0.75
mus304	abo	1.43	0.041	0.43	0.53748384988657	0.75
hid	scro	12.77	0.332	0.44	0.487950036474267	0.54
hid	luna	12.19	0.332	0.44	0.487950036474267	0.54
hid	az2	8.63	0.332	0.44	0.487950036474267	0.54
hid	CG9650	8.63	0.332	0.44	0.487950036474267	0.54
hid	CG44247	6.87	0.332	0.44	0.487950036474267	0.54
hid	ph-p	6.82	0.332	0.44	0.487950036474267	0.54
hid	ush	6.25	0.332	0.44	0.487950036474267	0.54
hid	sim	5.64	0.332	0.44	0.487950036474267	0.54
hid	Glut4EF	3.05	0.332	0.44	0.487950036474267	0.54
hid	aop	3.03	0.332	0.44	0.487950036474267	0.54
hid	brk	2.72	0.332	0.44	0.487950036474267	0.54
hid	woc	2.55	0.332	0.44	0.487950036474267	0.54
hid	GATAd	2.49	0.332	0.44	0.487950036474267	0.54
hid	Tip60	2.46	0.332	0.44	0.487950036474267	0.54
hid	hng2	2.32	0.332	0.44	0.487950036474267	0.54
hid	CG4707	2.22	0.332	0.44	0.487950036474267	0.54
hid	CG11906	2.17	0.332	0.44	0.487950036474267	0.54
hid	CG7368	2.17	0.332	0.44	0.487950036474267	0.54
hid	pdm3	2.13	0.332	0.44	0.487950036474267	0.54
hid	CG11317	2.05	0.332	0.44	0.487950036474267	0.54
hid	hng3	1.99	0.332	0.44	0.487950036474267	0.54
hid	CG10631	1.96	0.332	0.44	0.487950036474267	0.54
hid	kin17	1.92	0.332	0.44	0.487950036474267	0.54
hid	MED20	1.91	0.332	0.44	0.487950036474267	0.54
hid	CG7745	1.91	0.332	0.44	0.487950036474267	0.54
hid	row	1.86	0.332	0.44	0.487950036474267	0.54
hid	CG16863	1.82	0.332	0.44	0.487950036474267	0.54
hid	Gdi	1.82	0.332	0.44	0.487950036474267	0.54
hid	CG9799	1.81	0.332	0.44	0.487950036474267	0.54
hid	E2f1	1.8	0.332	0.44	0.487950036474267	0.54
grim	CG4424	7.05	0.186	0.03	0.254823595718813	0.29
grim	MTA1-like	5.12	0.186	0.03	0.254823595718813	0.29
grim	Rbsn-5	4.35	0.186	0.03	0.254823595718813	0.29
grim	Kdm4A	3.62	0.186	0.03	0.254823595718813	0.29
grim	CG9215	2.35	0.186	0.03	0.254823595718813	0.29
grim	Opbp	2.3	0.186	0.03	0.254823595718813	0.29
grim	pdm3	2.29	0.186	0.03	0.254823595718813	0.29
grim	pros	2.22	0.186	0.03	0.254823595718813	0.29
grim	Nufip	2.19	0.186	0.03	0.254823595718813	0.29
grim	CG11085	2.11	0.186	0.03	0.254823595718813	0.29
grim	ap	2.08	0.186	0.03	0.254823595718813	0.29
grim	CG2116	2.08	0.186	0.03	0.254823595718813	0.29
grim	CG8578	2.07	0.186	0.03	0.254823595718813	0.29
grim	dve	2	0.186	0.03	0.254823595718813	0.29
grim	CG44247	1.98	0.186	0.03	0.254823595718813	0.29
grim	MED18	1.92	0.186	0.03	0.254823595718813	0.29
grim	stck	1.82	0.186	0.03	0.254823595718813	0.29
grim	Bug22	1.79	0.186	0.03	0.254823595718813	0.29
grim	ZnT49B	1.76	0.186	0.03	0.254823595718813	0.29
grim	CG11695	1.76	0.186	0.03	0.254823595718813	0.29
grim	Atf-2	1.75	0.186	0.03	0.254823595718813	0.29
grim	bs	1.72	0.186	0.03	0.254823595718813	0.29
grim	Met	1.69	0.186	0.03	0.254823595718813	0.29
grim	tsh	1.67	0.186	0.03	0.254823595718813	0.29
grim	Pfk	1.66	0.186	0.03	0.254823595718813	0.29
grim	aop	1.65	0.186	0.03	0.254823595718813	0.29
grim	CTCF	1.64	0.186	0.03	0.254823595718813	0.29
grim	Vsx2	1.58	0.186	0.03	0.254823595718813	0.29
grim	CG8314	1.56	0.186	0.03	0.254823595718813	0.29
grim	ranshi	1.56	0.186	0.03	0.254823595718813	0.29
rpr	CG11695	3.97	0.178	0.07	0.227710017021324	0.52
rpr	dve	3.58	0.178	0.07	0.227710017021324	0.52
rpr	TfIIEalpha	2.83	0.178	0.07	0.227710017021324	0.52
rpr	CG18262	2.77	0.178	0.07	0.227710017021324	0.52
rpr	D	2.47	0.178	0.07	0.227710017021324	0.52
rpr	Ets65A	2.4	0.178	0.07	0.227710017021324	0.52
rpr	ERR	2.33	0.178	0.07	0.227710017021324	0.52
rpr	CG32700	2.28	0.178	0.07	0.227710017021324	0.52
rpr	Snoo	2.22	0.178	0.07	0.227710017021324	0.52
rpr	Su(z)12	2.17	0.178	0.07	0.227710017021324	0.52
rpr	Nf-YA	2.12	0.178	0.07	0.227710017021324	0.52
rpr	CG8145	2.05	0.178	0.07	0.227710017021324	0.52
rpr	vOptix.vVsx	2.02	0.178	0.07	0.227710017021324	0.52
rpr	Side	1.83	0.178	0.07	0.227710017021324	0.52
rpr	Hmx	1.75	0.178	0.07	0.227710017021324	0.52
rpr	TfAP-2	1.64	0.178	0.07	0.227710017021324	0.52
rpr	CG14441	1.63	0.178	0.07	0.227710017021324	0.52
rpr	tsh	1.61	0.178	0.07	0.227710017021324	0.52
rpr	Brf	1.6	0.178	0.07	0.227710017021324	0.52
rpr	CG2199	1.59	0.178	0.07	0.227710017021324	0.52
rpr	CG31365	1.58	0.178	0.07	0.227710017021324	0.52
rpr	vvl	1.57	0.178	0.07	0.227710017021324	0.52
rpr	Sry-delta	1.57	0.178	0.07	0.227710017021324	0.52
rpr	stc	1.57	0.178	0.07	0.227710017021324	0.52
rpr	CG9799	1.55	0.178	0.07	0.227710017021324	0.52
rpr	ash1	1.55	0.178	0.07	0.227710017021324	0.52
rpr	Pcl	1.55	0.178	0.07	0.227710017021324	0.52
rpr	CG15601	1.55	0.178	0.07	0.227710017021324	0.52
rpr	CG14710	1.53	0.178	0.07	0.227710017021324	0.52
rpr	CG33213	1.52	0.178	0.07	0.227710017021324	0.52
skl	ap	5.98	0.166	-0.2	0.124034734589208	0.25
skl	SoxN	3.84	0.166	-0.2	0.124034734589208	0.25
skl	hng1	3.62	0.166	-0.2	0.124034734589208	0.25
skl	CG18262	2.7	0.166	-0.2	0.124034734589208	0.25
skl	CG15435	2.42	0.166	-0.2	0.124034734589208	0.25
skl	MTA1-like	2.27	0.166	-0.2	0.124034734589208	0.25
skl	Sox21b	2.26	0.166	-0.2	0.124034734589208	0.25
skl	ash1	2.12	0.166	-0.2	0.124034734589208	0.25
skl	CTPsyn	1.98	0.166	-0.2	0.124034734589208	0.25
skl	woc	1.89	0.166	-0.2	0.124034734589208	0.25
skl	CG2116	1.86	0.166	-0.2	0.124034734589208	0.25
skl	CG15601	1.84	0.166	-0.2	0.124034734589208	0.25
skl	crc	1.71	0.166	-0.2	0.124034734589208	0.25
skl	CG8950	1.62	0.166	-0.2	0.124034734589208	0.25
skl	CG8216	1.61	0.166	-0.2	0.124034734589208	0.25
skl	CG31388	1.59	0.166	-0.2	0.124034734589208	0.25
skl	Glut4EF	1.54	0.166	-0.2	0.124034734589208	0.25
skl	CG7745	1.5	0.166	-0.2	0.124034734589208	0.25
skl	Elp3	1.5	0.166	-0.2	0.124034734589208	0.25
skl	hth	1.5	0.166	-0.2	0.124034734589208	0.25
skl	CG18265	1.5	0.166	-0.2	0.124034734589208	0.25
skl	ssp	1.47	0.166	-0.2	0.124034734589208	0.25
skl	CG10147	1.46	0.166	-0.2	0.124034734589208	0.25
skl	danr	1.43	0.166	-0.2	0.124034734589208	0.25
skl	pfk	1.42	0.166	-0.2	0.124034734589208	0.25
skl	Mat1	1.42	0.166	-0.2	0.124034734589208	0.25
skl	spt4	1.38	0.166	-0.2	0.124034734589208	0.25
skl	CG11085	1.37	0.166	-0.2	0.124034734589208	0.25
skl	CG7368	1.33	0.166	-0.2	0.124034734589208	0.25
skl	tup	1.32	0.166	-0.2	0.124034734589208	0.25
CG32196	CG3838	9.33	0.075	0.45	0.382970843102535	0.45
CG32196	Bap170	5.02	0.075	0.45	0.382970843102535	0.45
CG32196	CG2202	3.84	0.075	0.45	0.382970843102535	0.45
CG32196	aop	3.29	0.075	0.45	0.382970843102535	0.45
CG32196	CG6272	3.27	0.075	0.45	0.382970843102535	0.45
CG32196	Camta	3.2	0.075	0.45	0.382970843102535	0.45
CG32196	Atf3	2.61	0.075	0.45	0.382970843102535	0.45
CG32196	Mrtf	2.35	0.075	0.45	0.382970843102535	0.45
CG32196	sqz	2.34	0.075	0.45	0.382970843102535	0.45
CG32196	Gdi	2.29	0.075	0.45	0.382970843102535	0.45
CG32196	Opbp	2.25	0.075	0.45	0.382970843102535	0.45
CG32196	Pcl	2.2	0.075	0.45	0.382970843102535	0.45
CG32196	CG3163	2.09	0.075	0.45	0.382970843102535	0.45
CG32196	zfh1	2.02	0.075	0.45	0.382970843102535	0.45
CG32196	Set2	1.99	0.075	0.45	0.382970843102535	0.45
CG32196	nerfin-1	1.96	0.075	0.45	0.382970843102535	0.45
CG32196	Psc	1.94	0.075	0.45	0.382970843102535	0.45
CG32196	MED22	1.85	0.075	0.45	0.382970843102535	0.45
CG32196	sba	1.83	0.075	0.45	0.382970843102535	0.45
CG32196	pfk	1.82	0.075	0.45	0.382970843102535	0.45
CG32196	ey	1.76	0.075	0.45	0.382970843102535	0.45
CG32196	mute	1.69	0.075	0.45	0.382970843102535	0.45
CG32196	schlank	1.69	0.075	0.45	0.382970843102535	0.45
CG32196	CG3815	1.64	0.075	0.45	0.382970843102535	0.45
CG32196	CG12219	1.61	0.075	0.45	0.382970843102535	0.45
CG32196	gce	1.61	0.075	0.45	0.382970843102535	0.45
CG32196	MTA1-like	1.55	0.075	0.45	0.382970843102535	0.45
CG32196	luna	1.53	0.075	0.45	0.382970843102535	0.45
CG32196	CG11696	1.53	0.075	0.45	0.382970843102535	0.45
CG32196	CR43670	1.47	0.075	0.45	0.382970843102535	0.45
AstC-R2	CG18476	12.86	0.505	0.15	0.53748384988657	0.5
AstC-R2	D	6.41	0.505	0.15	0.53748384988657	0.5
AstC-R2	pros	3.95	0.505	0.15	0.53748384988657	0.5
AstC-R2	CG9426	3.48	0.505	0.15	0.53748384988657	0.5
AstC-R2	CG2889	2.99	0.505	0.15	0.53748384988657	0.5
AstC-R2	CG33695	2.89	0.505	0.15	0.53748384988657	0.5
AstC-R2	CG45071	2.86	0.505	0.15	0.53748384988657	0.5
AstC-R2	CTPsyn	2.86	0.505	0.15	0.53748384988657	0.5
AstC-R2	phol	2.76	0.505	0.15	0.53748384988657	0.5
AstC-R2	Brd8	2.5	0.505	0.15	0.53748384988657	0.5
AstC-R2	Sox21b	2.5	0.505	0.15	0.53748384988657	0.5
AstC-R2	mute	2.41	0.505	0.15	0.53748384988657	0.5
AstC-R2	Su(var)3-9	2.38	0.505	0.15	0.53748384988657	0.5
AstC-R2	CG17359	2.38	0.505	0.15	0.53748384988657	0.5
AstC-R2	CG9650	2.33	0.505	0.15	0.53748384988657	0.5
AstC-R2	Su(H)	2.19	0.505	0.15	0.53748384988657	0.5
AstC-R2	e(y)2	2.1	0.505	0.15	0.53748384988657	0.5
AstC-R2	jing	2.1	0.505	0.15	0.53748384988657	0.5
AstC-R2	CG8159	2.04	0.505	0.15	0.53748384988657	0.5
AstC-R2	MTA1-like	1.96	0.505	0.15	0.53748384988657	0.5
AstC-R2	spt4	1.87	0.505	0.15	0.53748384988657	0.5
AstC-R2	CG10565	1.85	0.505	0.15	0.53748384988657	0.5
AstC-R2	danr	1.83	0.505	0.15	0.53748384988657	0.5
AstC-R2	CG14712	1.82	0.505	0.15	0.53748384988657	0.5
AstC-R2	pfk	1.81	0.505	0.15	0.53748384988657	0.5
AstC-R2	Cdc5	1.81	0.505	0.15	0.53748384988657	0.5
AstC-R2	MED22	1.78	0.505	0.15	0.53748384988657	0.5
AstC-R2	GATAd	1.78	0.505	0.15	0.53748384988657	0.5
AstC-R2	CG10949	1.77	0.505	0.15	0.53748384988657	0.5
AstC-R2	bab2	1.74	0.505	0.15	0.53748384988657	0.5
AstC-R1	Hmg-2	3.79	0.482	-0.33	0.174077655955698	0.01
AstC-R1	CG3838	3.49	0.482	-0.33	0.174077655955698	0.01
AstC-R1	CG44247	3.31	0.482	-0.33	0.174077655955698	0.01
AstC-R1	CG2202	3.24	0.482	-0.33	0.174077655955698	0.01
AstC-R1	D	3.11	0.482	-0.33	0.174077655955698	0.01
AstC-R1	CG4328	3	0.482	-0.33	0.174077655955698	0.01
AstC-R1	Pfk	2.43	0.482	-0.33	0.174077655955698	0.01
AstC-R1	CG9305	2.41	0.482	-0.33	0.174077655955698	0.01
AstC-R1	CG10274	2.28	0.482	-0.33	0.174077655955698	0.01
AstC-R1	CG43689	2.27	0.482	-0.33	0.174077655955698	0.01
AstC-R1	CG9650	2.21	0.482	-0.33	0.174077655955698	0.01
AstC-R1	CG10949	2.16	0.482	-0.33	0.174077655955698	0.01
AstC-R1	CG12942	2.16	0.482	-0.33	0.174077655955698	0.01
AstC-R1	vDpp.vOptix	2.15	0.482	-0.33	0.174077655955698	0.01
AstC-R1	Dip2	2.09	0.482	-0.33	0.174077655955698	0.01
AstC-R1	Nf-YA	2.08	0.482	-0.33	0.174077655955698	0.01
AstC-R1	CG5953	2.06	0.482	-0.33	0.174077655955698	0.01
AstC-R1	RpIII128	2.06	0.482	-0.33	0.174077655955698	0.01
AstC-R1	CG2889	2.02	0.482	-0.33	0.174077655955698	0.01
AstC-R1	Brf	2.01	0.482	-0.33	0.174077655955698	0.01
AstC-R1	MRG15	1.97	0.482	-0.33	0.174077655955698	0.01
AstC-R1	crc	1.94	0.482	-0.33	0.174077655955698	0.01
AstC-R1	phol	1.93	0.482	-0.33	0.174077655955698	0.01
AstC-R1	Mef2	1.89	0.482	-0.33	0.174077655955698	0.01
AstC-R1	mod	1.87	0.482	-0.33	0.174077655955698	0.01
AstC-R1	Rbf	1.84	0.482	-0.33	0.174077655955698	0.01
AstC-R1	CG11906	1.84	0.482	-0.33	0.174077655955698	0.01
AstC-R1	e(y)3	1.81	0.482	-0.33	0.174077655955698	0.01
AstC-R1	CG1647	1.78	0.482	-0.33	0.174077655955698	0.01
AstC-R1	CG9948	1.76	0.482	-0.33	0.174077655955698	0.01
MYPT-75D	CG13624	7.66	0.442	0.07	0.423659272868162	0.28
MYPT-75D	CG14117	6.01	0.442	0.07	0.423659272868162	0.28
MYPT-75D	Rabex-5	5.43	0.442	0.07	0.423659272868162	0.28
MYPT-75D	PHDP	3.87	0.442	0.07	0.423659272868162	0.28
MYPT-75D	pros	3.45	0.442	0.07	0.423659272868162	0.28
MYPT-75D	Bka	2.75	0.442	0.07	0.423659272868162	0.28
MYPT-75D	CG42748	2.73	0.442	0.07	0.423659272868162	0.28
MYPT-75D	Vsx2	2.62	0.442	0.07	0.423659272868162	0.28
MYPT-75D	ttk	2.59	0.442	0.07	0.423659272868162	0.28
MYPT-75D	MED11	2.57	0.442	0.07	0.423659272868162	0.28
MYPT-75D	dOptix.dVsx	2.51	0.442	0.07	0.423659272868162	0.28
MYPT-75D	Pfk	2.42	0.442	0.07	0.423659272868162	0.28
MYPT-75D	shn	2.41	0.442	0.07	0.423659272868162	0.28
MYPT-75D	Taf10	2.11	0.442	0.07	0.423659272868162	0.28
MYPT-75D	Ets97D	2.06	0.442	0.07	0.423659272868162	0.28
MYPT-75D	Sox102F	1.96	0.442	0.07	0.423659272868162	0.28
MYPT-75D	Bap170	1.91	0.442	0.07	0.423659272868162	0.28
MYPT-75D	Lim3	1.88	0.442	0.07	0.423659272868162	0.28
MYPT-75D	Taf1	1.87	0.442	0.07	0.423659272868162	0.28
MYPT-75D	CG44247	1.78	0.442	0.07	0.423659272868162	0.28
MYPT-75D	Set2	1.76	0.442	0.07	0.423659272868162	0.28
MYPT-75D	hng1	1.74	0.442	0.07	0.423659272868162	0.28
MYPT-75D	CG8159	1.74	0.442	0.07	0.423659272868162	0.28
MYPT-75D	CG7818	1.73	0.442	0.07	0.423659272868162	0.28
MYPT-75D	aop	1.72	0.442	0.07	0.423659272868162	0.28
MYPT-75D	Atf-2	1.68	0.442	0.07	0.423659272868162	0.28
MYPT-75D	Chrac-16	1.67	0.442	0.07	0.423659272868162	0.28
MYPT-75D	CG6907	1.65	0.442	0.07	0.423659272868162	0.28
MYPT-75D	MED25	1.64	0.442	0.07	0.423659272868162	0.28
MYPT-75D	NK7.1	1.64	0.442	0.07	0.423659272868162	0.28
CG42495	sima	4.66	0.081	0.51	0.227710017021324	0.5
CG42495	CG6765	4.38	0.081	0.51	0.227710017021324	0.5
CG42495	CG12768	4.25	0.081	0.51	0.227710017021324	0.5
CG42495	CG8578	4.08	0.081	0.51	0.227710017021324	0.5
CG42495	hang	4.01	0.081	0.51	0.227710017021324	0.5
CG42495	CG6254	3.97	0.081	0.51	0.227710017021324	0.5
CG42495	CG13894	3.42	0.081	0.51	0.227710017021324	0.5
CG42495	TH1	3.13	0.081	0.51	0.227710017021324	0.5
CG42495	Br140	3.13	0.081	0.51	0.227710017021324	0.5
CG42495	bsh	2.9	0.081	0.51	0.227710017021324	0.5
CG42495	CG6813	2.67	0.081	0.51	0.227710017021324	0.5
CG42495	NK7.1	2.62	0.081	0.51	0.227710017021324	0.5
CG42495	CG4553	2.48	0.081	0.51	0.227710017021324	0.5
CG42495	sba	2.45	0.081	0.51	0.227710017021324	0.5
CG42495	CG7745	2.34	0.081	0.51	0.227710017021324	0.5
CG42495	Ravus	2.28	0.081	0.51	0.227710017021324	0.5
CG42495	CG10979	2.25	0.081	0.51	0.227710017021324	0.5
CG42495	CG32105	2.25	0.081	0.51	0.227710017021324	0.5
CG42495	Rabex-5	2.24	0.081	0.51	0.227710017021324	0.5
CG42495	CG4707	2.24	0.081	0.51	0.227710017021324	0.5
CG42495	CG16863	2.13	0.081	0.51	0.227710017021324	0.5
CG42495	CG1024	2	0.081	0.51	0.227710017021324	0.5
CG42495	chif	1.99	0.081	0.51	0.227710017021324	0.5
CG42495	slim	1.92	0.081	0.51	0.227710017021324	0.5
CG42495	e(y)2	1.81	0.081	0.51	0.227710017021324	0.5
CG42495	Tfb1	1.78	0.081	0.51	0.227710017021324	0.5
CG42495	Bap170	1.73	0.081	0.51	0.227710017021324	0.5
CG42495	Gdi	1.7	0.081	0.51	0.227710017021324	0.5
CG42495	Su(H)	1.68	0.081	0.51	0.227710017021324	0.5
CG42495	CG14438	1.68	0.081	0.51	0.227710017021324	0.5
CG32202	Nf-YA	3.16	0.094	-0.06	0.333333333333333	0.31
CG32202	MTA1-like	2.63	0.094	-0.06	0.333333333333333	0.31
CG32202	hng2	2.43	0.094	-0.06	0.333333333333333	0.31
CG32202	CG10147	2.24	0.094	-0.06	0.333333333333333	0.31
CG32202	CG4707	2.21	0.094	-0.06	0.333333333333333	0.31
CG32202	CG44002	2.18	0.094	-0.06	0.333333333333333	0.31
CG32202	mip120	2.18	0.094	-0.06	0.333333333333333	0.31
CG32202	Nufip	2.12	0.094	-0.06	0.333333333333333	0.31
CG32202	CG42748	2.05	0.094	-0.06	0.333333333333333	0.31
CG32202	Dip1	2.03	0.094	-0.06	0.333333333333333	0.31
CG32202	MED22	2.03	0.094	-0.06	0.333333333333333	0.31
CG32202	bab2	2.02	0.094	-0.06	0.333333333333333	0.31
CG32202	CG14711	1.97	0.094	-0.06	0.333333333333333	0.31
CG32202	CG3838	1.89	0.094	-0.06	0.333333333333333	0.31
CG32202	luna	1.86	0.094	-0.06	0.333333333333333	0.31
CG32202	CG2790	1.86	0.094	-0.06	0.333333333333333	0.31
CG32202	ap	1.8	0.094	-0.06	0.333333333333333	0.31
CG32202	rn	1.74	0.094	-0.06	0.333333333333333	0.31
CG32202	CTPsyn	1.71	0.094	-0.06	0.333333333333333	0.31
CG32202	crc	1.71	0.094	-0.06	0.333333333333333	0.31
CG32202	Atf-2	1.7	0.094	-0.06	0.333333333333333	0.31
CG32202	MED11	1.66	0.094	-0.06	0.333333333333333	0.31
CG32202	NK7.1	1.6	0.094	-0.06	0.333333333333333	0.31
CG32202	erm	1.6	0.094	-0.06	0.333333333333333	0.31
CG32202	CG6769	1.6	0.094	-0.06	0.333333333333333	0.31
CG32202	ecd	1.59	0.094	-0.06	0.333333333333333	0.31
CG32202	Usf	1.56	0.094	-0.06	0.333333333333333	0.31
CG32202	tio	1.56	0.094	-0.06	0.333333333333333	0.31
CG32202	ranshi	1.55	0.094	-0.06	0.333333333333333	0.31
CG32202	danr	1.46	0.094	-0.06	0.333333333333333	0.31
Nufip	CG6808	4.64	0.059	-0.43	0.124034734589208	0.08
Nufip	dbr	4.1	0.059	-0.43	0.124034734589208	0.08
Nufip	CG6813	3.45	0.059	-0.43	0.124034734589208	0.08
Nufip	CG43689	3.35	0.059	-0.43	0.124034734589208	0.08
Nufip	ph-p	3.28	0.059	-0.43	0.124034734589208	0.08
Nufip	hang	3.2	0.059	-0.43	0.124034734589208	0.08
Nufip	Ada2b	2.59	0.059	-0.43	0.124034734589208	0.08
Nufip	Taf2	2.45	0.059	-0.43	0.124034734589208	0.08
Nufip	Dad	2.41	0.059	-0.43	0.124034734589208	0.08
Nufip	zfh2	2.31	0.059	-0.43	0.124034734589208	0.08
Nufip	abo	2.23	0.059	-0.43	0.124034734589208	0.08
Nufip	Hr96	2.21	0.059	-0.43	0.124034734589208	0.08
Nufip	ERR	2.11	0.059	-0.43	0.124034734589208	0.08
Nufip	zfh1	2	0.059	-0.43	0.124034734589208	0.08
Nufip	CG8578	2	0.059	-0.43	0.124034734589208	0.08
Nufip	Brd8	2	0.059	-0.43	0.124034734589208	0.08
Nufip	kin17	1.98	0.059	-0.43	0.124034734589208	0.08
Nufip	CG4404	1.96	0.059	-0.43	0.124034734589208	0.08
Nufip	CR43671	1.96	0.059	-0.43	0.124034734589208	0.08
Nufip	Hakai	1.95	0.059	-0.43	0.124034734589208	0.08
Nufip	CG11294	1.91	0.059	-0.43	0.124034734589208	0.08
Nufip	Dref	1.91	0.059	-0.43	0.124034734589208	0.08
Nufip	CG11696	1.85	0.059	-0.43	0.124034734589208	0.08
Nufip	woc	1.85	0.059	-0.43	0.124034734589208	0.08
Nufip	CG10959	1.82	0.059	-0.43	0.124034734589208	0.08
Nufip	Mat1	1.81	0.059	-0.43	0.124034734589208	0.08
Nufip	lov	1.81	0.059	-0.43	0.124034734589208	0.08
Nufip	Octbeta2R	1.8	0.059	-0.43	0.124034734589208	0.08
Nufip	Mitf	1.75	0.059	-0.43	0.124034734589208	0.08
Nufip	CG32105	1.7	0.059	-0.43	0.124034734589208	0.08
HipHop	stwl	4.89	0.093	-0.24	0.0666666666666667	0.01
HipHop	CG10274	3.99	0.093	-0.24	0.0666666666666667	0.01
HipHop	Dip2	3.94	0.093	-0.24	0.0666666666666667	0.01
HipHop	CG1792	3.59	0.093	-0.24	0.0666666666666667	0.01
HipHop	ash2	3.02	0.093	-0.24	0.0666666666666667	0.01
HipHop	Vsx1	2.81	0.093	-0.24	0.0666666666666667	0.01
HipHop	Mtp	2.74	0.093	-0.24	0.0666666666666667	0.01
HipHop	CG14965	2.71	0.093	-0.24	0.0666666666666667	0.01
HipHop	Rabex-5	2.52	0.093	-0.24	0.0666666666666667	0.01
HipHop	nvy	2.32	0.093	-0.24	0.0666666666666667	0.01
HipHop	CG11247	2.32	0.093	-0.24	0.0666666666666667	0.01
HipHop	Su(var)3-7	2.27	0.093	-0.24	0.0666666666666667	0.01
HipHop	Sox102F	2.18	0.093	-0.24	0.0666666666666667	0.01
HipHop	stc	2.17	0.093	-0.24	0.0666666666666667	0.01
HipHop	ssp	2.14	0.093	-0.24	0.0666666666666667	0.01
HipHop	CR43671	2.05	0.093	-0.24	0.0666666666666667	0.01
HipHop	CG32105	1.93	0.093	-0.24	0.0666666666666667	0.01
HipHop	tup	1.93	0.093	-0.24	0.0666666666666667	0.01
HipHop	CG9650	1.91	0.093	-0.24	0.0666666666666667	0.01
HipHop	CG4424	1.9	0.093	-0.24	0.0666666666666667	0.01
HipHop	Cdk8	1.89	0.093	-0.24	0.0666666666666667	0.01
HipHop	Kdm2	1.88	0.093	-0.24	0.0666666666666667	0.01
HipHop	nerfin-1	1.84	0.093	-0.24	0.0666666666666667	0.01
HipHop	Side	1.82	0.093	-0.24	0.0666666666666667	0.01
HipHop	yem	1.82	0.093	-0.24	0.0666666666666667	0.01
HipHop	NK7.1	1.81	0.093	-0.24	0.0666666666666667	0.01
HipHop	Snoo	1.8	0.093	-0.24	0.0666666666666667	0.01
HipHop	CG43689	1.77	0.093	-0.24	0.0666666666666667	0.01
HipHop	CG17802	1.73	0.093	-0.24	0.0666666666666667	0.01
HipHop	CG6813	1.73	0.093	-0.24	0.0666666666666667	0.01
CG14074	CG8950	9.62	0.035	-0.09	-0.0666666666666667	0.87
CG14074	Br140	7.83	0.035	-0.09	-0.0666666666666667	0.87
CG14074	Side	4.55	0.035	-0.09	-0.0666666666666667	0.87
CG14074	ash2	3.37	0.035	-0.09	-0.0666666666666667	0.87
CG14074	Bug22	2.7	0.035	-0.09	-0.0666666666666667	0.87
CG14074	CG11085	2.23	0.035	-0.09	-0.0666666666666667	0.87
CG14074	Sox102F	2.2	0.035	-0.09	-0.0666666666666667	0.87
CG14074	CG6813	2.16	0.035	-0.09	-0.0666666666666667	0.87
CG14074	Bap170	2.03	0.035	-0.09	-0.0666666666666667	0.87
CG14074	Hr96	2.02	0.035	-0.09	-0.0666666666666667	0.87
CG14074	CG30020	1.99	0.035	-0.09	-0.0666666666666667	0.87
CG14074	polybromo	1.92	0.035	-0.09	-0.0666666666666667	0.87
CG14074	mod	1.9	0.035	-0.09	-0.0666666666666667	0.87
CG14074	CG31388	1.89	0.035	-0.09	-0.0666666666666667	0.87
CG14074	CkIIalpha-i1	1.79	0.035	-0.09	-0.0666666666666667	0.87
CG14074	CG14710	1.74	0.035	-0.09	-0.0666666666666667	0.87
CG14074	CG3281	1.71	0.035	-0.09	-0.0666666666666667	0.87
CG14074	Atac2	1.7	0.035	-0.09	-0.0666666666666667	0.87
CG14074	pita	1.7	0.035	-0.09	-0.0666666666666667	0.87
CG14074	Ets97D	1.69	0.035	-0.09	-0.0666666666666667	0.87
CG14074	Bx	1.66	0.035	-0.09	-0.0666666666666667	0.87
CG14074	Tusp	1.6	0.035	-0.09	-0.0666666666666667	0.87
CG14074	Psc	1.56	0.035	-0.09	-0.0666666666666667	0.87
CG14074	dbr	1.55	0.035	-0.09	-0.0666666666666667	0.87
CG14074	CG1792	1.54	0.035	-0.09	-0.0666666666666667	0.87
CG14074	hbn	1.52	0.035	-0.09	-0.0666666666666667	0.87
CG14074	MED25	1.48	0.035	-0.09	-0.0666666666666667	0.87
CG14074	CG45071	1.48	0.035	-0.09	-0.0666666666666667	0.87
CG14074	CG15435	1.46	0.035	-0.09	-0.0666666666666667	0.87
CG14074	CG8216	1.46	0.035	-0.09	-0.0666666666666667	0.87
Blos3	spt4	6.28	0.122	0.01	0.258198889747161	0.48
Blos3	pros	4.56	0.122	0.01	0.258198889747161	0.48
Blos3	Taf5	3.76	0.122	0.01	0.258198889747161	0.48
Blos3	ZnT49B	3.59	0.122	0.01	0.258198889747161	0.48
Blos3	CG4360	3.11	0.122	0.01	0.258198889747161	0.48
Blos3	CG10565	2.68	0.122	0.01	0.258198889747161	0.48
Blos3	stc	2.45	0.122	0.01	0.258198889747161	0.48
Blos3	MED22	2.4	0.122	0.01	0.258198889747161	0.48
Blos3	danr	2.37	0.122	0.01	0.258198889747161	0.48
Blos3	NfI	2.35	0.122	0.01	0.258198889747161	0.48
Blos3	E2f1	2.33	0.122	0.01	0.258198889747161	0.48
Blos3	row	2.14	0.122	0.01	0.258198889747161	0.48
Blos3	CG7745	2.11	0.122	0.01	0.258198889747161	0.48
Blos3	az2	2	0.122	0.01	0.258198889747161	0.48
Blos3	CG45071	2	0.122	0.01	0.258198889747161	0.48
Blos3	her	1.99	0.122	0.01	0.258198889747161	0.48
Blos3	CG10431	1.88	0.122	0.01	0.258198889747161	0.48
Blos3	Su(H)	1.86	0.122	0.01	0.258198889747161	0.48
Blos3	mld	1.85	0.122	0.01	0.258198889747161	0.48
Blos3	CG6272	1.83	0.122	0.01	0.258198889747161	0.48
Blos3	Su(var)3-9	1.78	0.122	0.01	0.258198889747161	0.48
Blos3	ash2	1.77	0.122	0.01	0.258198889747161	0.48
Blos3	Kdm2	1.76	0.122	0.01	0.258198889747161	0.48
Blos3	CG8159	1.74	0.122	0.01	0.258198889747161	0.48
Blos3	sr	1.7	0.122	0.01	0.258198889747161	0.48
Blos3	CG9948	1.68	0.122	0.01	0.258198889747161	0.48
Blos3	bab1	1.65	0.122	0.01	0.258198889747161	0.48
Blos3	CG13624	1.64	0.122	0.01	0.258198889747161	0.48
Blos3	RpIII128	1.64	0.122	0.01	0.258198889747161	0.48
Blos3	CG15435	1.61	0.122	0.01	0.258198889747161	0.48
Ugt	pita	6.87	0.14	0.21	0.53748384988657	0.49
Ugt	Hr39	6.59	0.14	0.21	0.53748384988657	0.49
Ugt	aop	5.66	0.14	0.21	0.53748384988657	0.49
Ugt	Brd8	4.99	0.14	0.21	0.53748384988657	0.49
Ugt	CG43689	4.63	0.14	0.21	0.53748384988657	0.49
Ugt	CG12267	4.1	0.14	0.21	0.53748384988657	0.49
Ugt	CG31365	3.75	0.14	0.21	0.53748384988657	0.49
Ugt	CG10631	3.62	0.14	0.21	0.53748384988657	0.49
Ugt	bab1	3.55	0.14	0.21	0.53748384988657	0.49
Ugt	CG14438	3.35	0.14	0.21	0.53748384988657	0.49
Ugt	erm	3.23	0.14	0.21	0.53748384988657	0.49
Ugt	CG15011	3.14	0.14	0.21	0.53748384988657	0.49
Ugt	CG34340	3.07	0.14	0.21	0.53748384988657	0.49
Ugt	Ada2b	3.04	0.14	0.21	0.53748384988657	0.49
Ugt	bon	2.84	0.14	0.21	0.53748384988657	0.49
Ugt	tef	2.79	0.14	0.21	0.53748384988657	0.49
Ugt	Vsx2	2.73	0.14	0.21	0.53748384988657	0.49
Ugt	CG18262	2.65	0.14	0.21	0.53748384988657	0.49
Ugt	CG14200	2.63	0.14	0.21	0.53748384988657	0.49
Ugt	Rbf	2.56	0.14	0.21	0.53748384988657	0.49
Ugt	bigmax	2.54	0.14	0.21	0.53748384988657	0.49
Ugt	CG13123	2.52	0.14	0.21	0.53748384988657	0.49
Ugt	polybromo	2.47	0.14	0.21	0.53748384988657	0.49
Ugt	woc	2.4	0.14	0.21	0.53748384988657	0.49
Ugt	CG11085	2.39	0.14	0.21	0.53748384988657	0.49
Ugt	Bx	2.33	0.14	0.21	0.53748384988657	0.49
Ugt	MED4	2.32	0.14	0.21	0.53748384988657	0.49
Ugt	l(3)73Ah	2.28	0.14	0.21	0.53748384988657	0.49
Ugt	MED15	2.27	0.14	0.21	0.53748384988657	0.49
Ugt	E2f1	2.24	0.14	0.21	0.53748384988657	0.49
CSN1b	Kdm2	6.95	0.099	0.25	0.149071198499986	0.14
CSN1b	her	4.13	0.099	0.25	0.149071198499986	0.14
CSN1b	TFAM	3.98	0.099	0.25	0.149071198499986	0.14
CSN1b	NK7.1	3.69	0.099	0.25	0.149071198499986	0.14
CSN1b	CG8159	3.55	0.099	0.25	0.149071198499986	0.14
CSN1b	wdn	3.28	0.099	0.25	0.149071198499986	0.14
CSN1b	CG10979	2.89	0.099	0.25	0.149071198499986	0.14
CSN1b	CG1792	2.77	0.099	0.25	0.149071198499986	0.14
CSN1b	polybromo	2.51	0.099	0.25	0.149071198499986	0.14
CSN1b	CG14965	2.49	0.099	0.25	0.149071198499986	0.14
CSN1b	nerfin-1	2.38	0.099	0.25	0.149071198499986	0.14
CSN1b	sima	2.34	0.099	0.25	0.149071198499986	0.14
CSN1b	Kdm4A	2.23	0.099	0.25	0.149071198499986	0.14
CSN1b	ash2	2.06	0.099	0.25	0.149071198499986	0.14
CSN1b	TfIIFbeta	1.96	0.099	0.25	0.149071198499986	0.14
CSN1b	slim	1.92	0.099	0.25	0.149071198499986	0.14
CSN1b	Hmg-2	1.91	0.099	0.25	0.149071198499986	0.14
CSN1b	Dip1	1.85	0.099	0.25	0.149071198499986	0.14
CSN1b	woc	1.84	0.099	0.25	0.149071198499986	0.14
CSN1b	CG4707	1.81	0.099	0.25	0.149071198499986	0.14
CSN1b	CycH	1.73	0.099	0.25	0.149071198499986	0.14
CSN1b	Sox102F	1.71	0.099	0.25	0.149071198499986	0.14
CSN1b	CG12219	1.68	0.099	0.25	0.149071198499986	0.14
CSN1b	CG4360	1.62	0.099	0.25	0.149071198499986	0.14
CSN1b	CG16863	1.62	0.099	0.25	0.149071198499986	0.14
CSN1b	CG9650	1.6	0.099	0.25	0.149071198499986	0.14
CSN1b	CG7745	1.6	0.099	0.25	0.149071198499986	0.14
CSN1b	CG13123	1.58	0.099	0.25	0.149071198499986	0.14
CSN1b	CG18265	1.53	0.099	0.25	0.149071198499986	0.14
CSN1b	tef	1.52	0.099	0.25	0.149071198499986	0.14
CG6841	MED15	5.15	0.12	0.58	0.29277002188456	0.47
CG6841	dom	2.27	0.12	0.58	0.29277002188456	0.47
CG6841	Rbsn-5	2.24	0.12	0.58	0.29277002188456	0.47
CG6841	ush	2.15	0.12	0.58	0.29277002188456	0.47
CG6841	CG31224	2.12	0.12	0.58	0.29277002188456	0.47
CG6841	CG31365	1.95	0.12	0.58	0.29277002188456	0.47
CG6841	CG16863	1.94	0.12	0.58	0.29277002188456	0.47
CG6841	CG10979	1.87	0.12	0.58	0.29277002188456	0.47
CG6841	lov	1.78	0.12	0.58	0.29277002188456	0.47
CG6841	MED20	1.77	0.12	0.58	0.29277002188456	0.47
CG6841	E2f1	1.7	0.12	0.58	0.29277002188456	0.47
CG6841	nvy	1.68	0.12	0.58	0.29277002188456	0.47
CG6841	CG12104	1.67	0.12	0.58	0.29277002188456	0.47
CG6841	CG9650	1.61	0.12	0.58	0.29277002188456	0.47
CG6841	Cdc5	1.61	0.12	0.58	0.29277002188456	0.47
CG6841	CG14712	1.58	0.12	0.58	0.29277002188456	0.47
CG6841	TFAM	1.56	0.12	0.58	0.29277002188456	0.47
CG6841	CG4707	1.56	0.12	0.58	0.29277002188456	0.47
CG6841	Dip2	1.56	0.12	0.58	0.29277002188456	0.47
CG6841	CG7987	1.56	0.12	0.58	0.29277002188456	0.47
CG6841	Elp3	1.54	0.12	0.58	0.29277002188456	0.47
CG6841	vdVsx	1.53	0.12	0.58	0.29277002188456	0.47
CG6841	Mlp84B	1.49	0.12	0.58	0.29277002188456	0.47
CG6841	pfk	1.48	0.12	0.58	0.29277002188456	0.47
CG6841	Su(H)	1.46	0.12	0.58	0.29277002188456	0.47
CG6841	CG10209	1.45	0.12	0.58	0.29277002188456	0.47
CG6841	CG33213	1.44	0.12	0.58	0.29277002188456	0.47
CG6841	vDpp.vOptix	1.41	0.12	0.58	0.29277002188456	0.47
CG6841	br	1.41	0.12	0.58	0.29277002188456	0.47
CG6841	CG7101	1.39	0.12	0.58	0.29277002188456	0.47
CG32204	CG3726	7.4	0.762	-0.09	0.218217890235992	0.08
CG32204	CG9650	6.94	0.762	-0.09	0.218217890235992	0.08
CG32204	Sox102F	3.79	0.762	-0.09	0.218217890235992	0.08
CG32204	CG4854	3.56	0.762	-0.09	0.218217890235992	0.08
CG32204	CG12768	3.18	0.762	-0.09	0.218217890235992	0.08
CG32204	her	3.04	0.762	-0.09	0.218217890235992	0.08
CG32204	oc	2.82	0.762	-0.09	0.218217890235992	0.08
CG32204	CG3919	2.72	0.762	-0.09	0.218217890235992	0.08
CG32204	CG45071	2.55	0.762	-0.09	0.218217890235992	0.08
CG32204	CG7745	2.48	0.762	-0.09	0.218217890235992	0.08
CG32204	CG9426	2.47	0.762	-0.09	0.218217890235992	0.08
CG32204	phol	2.45	0.762	-0.09	0.218217890235992	0.08
CG32204	CG11294	2.22	0.762	-0.09	0.218217890235992	0.08
CG32204	CG34340	2.21	0.762	-0.09	0.218217890235992	0.08
CG32204	az2	2.17	0.762	-0.09	0.218217890235992	0.08
CG32204	Su(H)	2.16	0.762	-0.09	0.218217890235992	0.08
CG32204	CG10431	2.02	0.762	-0.09	0.218217890235992	0.08
CG32204	CG2611	1.92	0.762	-0.09	0.218217890235992	0.08
CG32204	schlank	1.91	0.762	-0.09	0.218217890235992	0.08
CG32204	ADD1	1.89	0.762	-0.09	0.218217890235992	0.08
CG32204	Kdm4A	1.85	0.762	-0.09	0.218217890235992	0.08
CG32204	RpIII128	1.84	0.762	-0.09	0.218217890235992	0.08
CG32204	ssp	1.78	0.762	-0.09	0.218217890235992	0.08
CG32204	MED15	1.76	0.762	-0.09	0.218217890235992	0.08
CG32204	Opbp	1.74	0.762	-0.09	0.218217890235992	0.08
CG32204	MESR4	1.69	0.762	-0.09	0.218217890235992	0.08
CG32204	tara	1.66	0.762	-0.09	0.218217890235992	0.08
CG32204	vdDpp.vdOptix	1.66	0.762	-0.09	0.218217890235992	0.08
CG32204	dVsx	1.57	0.762	-0.09	0.218217890235992	0.08
CG32204	aop	1.56	0.762	-0.09	0.218217890235992	0.08
CG14075	ADD1	5.96	0.362	0.71	0.683130051063973	0.74
CG14075	phtf	4.1	0.362	0.71	0.683130051063973	0.74
CG14075	Su(var)2-HP2	3.33	0.362	0.71	0.683130051063973	0.74
CG14075	danr	3.13	0.362	0.71	0.683130051063973	0.74
CG14075	CG6907	2.42	0.362	0.71	0.683130051063973	0.74
CG14075	ttk	2.34	0.362	0.71	0.683130051063973	0.74
CG14075	MTA1-like	2.32	0.362	0.71	0.683130051063973	0.74
CG14075	Rabex-5	2.3	0.362	0.71	0.683130051063973	0.74
CG14075	CG15435	2.13	0.362	0.71	0.683130051063973	0.74
CG14075	Bug22	2.1	0.362	0.71	0.683130051063973	0.74
CG14075	Kdm4A	2.03	0.362	0.71	0.683130051063973	0.74
CG14075	bigmax	1.99	0.362	0.71	0.683130051063973	0.74
CG14075	CG6808	1.96	0.362	0.71	0.683130051063973	0.74
CG14075	apt	1.87	0.362	0.71	0.683130051063973	0.74
CG14075	MED22	1.85	0.362	0.71	0.683130051063973	0.74
CG14075	CG7745	1.82	0.362	0.71	0.683130051063973	0.74
CG14075	CG8950	1.81	0.362	0.71	0.683130051063973	0.74
CG14075	br	1.64	0.362	0.71	0.683130051063973	0.74
CG14075	ecd	1.61	0.362	0.71	0.683130051063973	0.74
CG14075	CG8478	1.59	0.362	0.71	0.683130051063973	0.74
CG14075	CG3815	1.56	0.362	0.71	0.683130051063973	0.74
CG14075	Su(z)12	1.56	0.362	0.71	0.683130051063973	0.74
CG14075	CG6769	1.55	0.362	0.71	0.683130051063973	0.74
CG14075	Chrac-14	1.53	0.362	0.71	0.683130051063973	0.74
CG14075	Su(var)3-9	1.51	0.362	0.71	0.683130051063973	0.74
CG14075	TFAM	1.5	0.362	0.71	0.683130051063973	0.74
CG14075	dom	1.5	0.362	0.71	0.683130051063973	0.74
CG14075	hang	1.47	0.362	0.71	0.683130051063973	0.74
CG14075	CG6686	1.46	0.362	0.71	0.683130051063973	0.74
CG14075	Xpd	1.45	0.362	0.71	0.683130051063973	0.74
CG3808	CG8159	4.03	0.059	0.36	0.683130051063973	0.95
CG3808	CG17186	3.5	0.059	0.36	0.683130051063973	0.95
CG3808	Hmg-2	2.61	0.059	0.36	0.683130051063973	0.95
CG3808	CG30020	2.38	0.059	0.36	0.683130051063973	0.95
CG3808	ash2	2.26	0.059	0.36	0.683130051063973	0.95
CG3808	CG6765	2.26	0.059	0.36	0.683130051063973	0.95
CG3808	CG10979	2.24	0.059	0.36	0.683130051063973	0.95
CG3808	tef	2.18	0.059	0.36	0.683130051063973	0.95
CG3808	woc	2.12	0.059	0.36	0.683130051063973	0.95
CG3808	CG14667	2.02	0.059	0.36	0.683130051063973	0.95
CG3808	Ravus	2.02	0.059	0.36	0.683130051063973	0.95
CG3808	shn	1.96	0.059	0.36	0.683130051063973	0.95
CG3808	CG12267	1.8	0.059	0.36	0.683130051063973	0.95
CG3808	CG14710	1.73	0.059	0.36	0.683130051063973	0.95
CG3808	SoxN	1.72	0.059	0.36	0.683130051063973	0.95
CG3808	dm	1.71	0.059	0.36	0.683130051063973	0.95
CG3808	CG4820	1.7	0.059	0.36	0.683130051063973	0.95
CG3808	CG7785	1.68	0.059	0.36	0.683130051063973	0.95
CG3808	CG15011	1.67	0.059	0.36	0.683130051063973	0.95
CG3808	CG7928	1.67	0.059	0.36	0.683130051063973	0.95
CG3808	NfI	1.64	0.059	0.36	0.683130051063973	0.95
CG3808	oc	1.64	0.059	0.36	0.683130051063973	0.95
CG3808	CG6769	1.64	0.059	0.36	0.683130051063973	0.95
CG3808	Tfb1	1.63	0.059	0.36	0.683130051063973	0.95
CG3808	dom	1.59	0.059	0.36	0.683130051063973	0.95
CG3808	Dad	1.57	0.059	0.36	0.683130051063973	0.95
CG3808	scro	1.54	0.059	0.36	0.683130051063973	0.95
CG3808	hng2	1.54	0.059	0.36	0.683130051063973	0.95
CG3808	toy	1.53	0.059	0.36	0.683130051063973	0.95
CG3808	bsh	1.49	0.059	0.36	0.683130051063973	0.95
nkd	CG12104	5.14	0.476	0.57	1	0.65
nkd	esn	4.85	0.476	0.57	1	0.65
nkd	mor	4.37	0.476	0.57	1	0.65
nkd	ttk	4.32	0.476	0.57	1	0.65
nkd	CG15011	3.95	0.476	0.57	1	0.65
nkd	Cdc5	3.9	0.476	0.57	1	0.65
nkd	CG3815	3.05	0.476	0.57	1	0.65
nkd	Brf	3.04	0.476	0.57	1	0.65
nkd	D	2.9	0.476	0.57	1	0.65
nkd	Atf-2	2.83	0.476	0.57	1	0.65
nkd	Pbp95	2.79	0.476	0.57	1	0.65
nkd	hng1	2.66	0.476	0.57	1	0.65
nkd	CG11085	2.62	0.476	0.57	1	0.65
nkd	Hmg-2	2.48	0.476	0.57	1	0.65
nkd	stck	2.47	0.476	0.57	1	0.65
nkd	Su(z)2	2.33	0.476	0.57	1	0.65
nkd	Bap170	2.3	0.476	0.57	1	0.65
nkd	CG7745	2.24	0.476	0.57	1	0.65
nkd	CG2889	2.09	0.476	0.57	1	0.65
nkd	CG32105	2.06	0.476	0.57	1	0.65
nkd	CG9426	2.03	0.476	0.57	1	0.65
nkd	MESR4	1.94	0.476	0.57	1	0.65
nkd	az2	1.87	0.476	0.57	1	0.65
nkd	NK7.1	1.82	0.476	0.57	1	0.65
nkd	CG13894	1.78	0.476	0.57	1	0.65
nkd	pros	1.78	0.476	0.57	1	0.65
nkd	CG31365	1.76	0.476	0.57	1	0.65
nkd	HLH106	1.73	0.476	0.57	1	0.65
nkd	Trf	1.7	0.476	0.57	1	0.65
nkd	CG9932	1.68	0.476	0.57	1	0.65
CG6812	Sce	5.55	0.148	0.65	1	0.84
CG6812	jumu	5.04	0.148	0.65	1	0.84
CG6812	scro	4.37	0.148	0.65	1	0.84
CG6812	Tip60	4.14	0.148	0.65	1	0.84
CG6812	bi	3.95	0.148	0.65	1	0.84
CG6812	jigr1	3.62	0.148	0.65	1	0.84
CG6812	Su(var)3-9	3.61	0.148	0.65	1	0.84
CG6812	CG33695	3.35	0.148	0.65	1	0.84
CG6812	CG13624	3.29	0.148	0.65	1	0.84
CG6812	nvy	3.07	0.148	0.65	1	0.84
CG6812	hng2	3.03	0.148	0.65	1	0.84
CG6812	CG4404	3.01	0.148	0.65	1	0.84
CG6812	CG17359	2.88	0.148	0.65	1	0.84
CG6812	Taf10	2.74	0.148	0.65	1	0.84
CG6812	danr	2.74	0.148	0.65	1	0.84
CG6812	CG9650	2.67	0.148	0.65	1	0.84
CG6812	pdm3	2.62	0.148	0.65	1	0.84
CG6812	apt	2.58	0.148	0.65	1	0.84
CG6812	e(y)2	2.56	0.148	0.65	1	0.84
CG6812	CG14200	2.39	0.148	0.65	1	0.84
CG6812	CG17802	2.37	0.148	0.65	1	0.84
CG6812	polybromo	2.3	0.148	0.65	1	0.84
CG6812	foxo	2.21	0.148	0.65	1	0.84
CG6812	Pbp95	2.07	0.148	0.65	1	0.84
CG6812	l(3)73Ah	2.05	0.148	0.65	1	0.84
CG6812	wdn	2.03	0.148	0.65	1	0.84
CG6812	ush	2.03	0.148	0.65	1	0.84
CG6812	Rabex-5	2.03	0.148	0.65	1	0.84
CG6812	MTA1-like	2.02	0.148	0.65	1	0.84
CG6812	aop	2	0.148	0.65	1	0.84
Mkp3	esn	7.5	0.321	0.45	0.447213595499958	0.71
Mkp3	ph-p	3.85	0.321	0.45	0.447213595499958	0.71
Mkp3	CG30020	3.78	0.321	0.45	0.447213595499958	0.71
Mkp3	Psc	3.51	0.321	0.45	0.447213595499958	0.71
Mkp3	jumu	3.35	0.321	0.45	0.447213595499958	0.71
Mkp3	egg	3.08	0.321	0.45	0.447213595499958	0.71
Mkp3	ttk	3.06	0.321	0.45	0.447213595499958	0.71
Mkp3	CG7368	2.85	0.321	0.45	0.447213595499958	0.71
Mkp3	CG2199	2.69	0.321	0.45	0.447213595499958	0.71
Mkp3	hth	2.61	0.321	0.45	0.447213595499958	0.71
Mkp3	elB	2.42	0.321	0.45	0.447213595499958	0.71
Mkp3	CG2889	2.31	0.321	0.45	0.447213595499958	0.71
Mkp3	CG9776	2.31	0.321	0.45	0.447213595499958	0.71
Mkp3	PHDP	2.26	0.321	0.45	0.447213595499958	0.71
Mkp3	az2	2.25	0.321	0.45	0.447213595499958	0.71
Mkp3	Kdm2	2.16	0.321	0.45	0.447213595499958	0.71
Mkp3	shn	2.1	0.321	0.45	0.447213595499958	0.71
Mkp3	Su(z)12	2.08	0.321	0.45	0.447213595499958	0.71
Mkp3	tef	1.96	0.321	0.45	0.447213595499958	0.71
Mkp3	oc	1.94	0.321	0.45	0.447213595499958	0.71
Mkp3	run	1.93	0.321	0.45	0.447213595499958	0.71
Mkp3	Elp3	1.93	0.321	0.45	0.447213595499958	0.71
Mkp3	CG13624	1.92	0.321	0.45	0.447213595499958	0.71
Mkp3	CG9650	1.87	0.321	0.45	0.447213595499958	0.71
Mkp3	Rbf	1.84	0.321	0.45	0.447213595499958	0.71
Mkp3	CG14200	1.81	0.321	0.45	0.447213595499958	0.71
Mkp3	CG5196	1.8	0.321	0.45	0.447213595499958	0.71
Mkp3	dalao	1.75	0.321	0.45	0.447213595499958	0.71
Mkp3	CG1024	1.72	0.321	0.45	0.447213595499958	0.71
Mkp3	CG32982	1.71	0.321	0.45	0.447213595499958	0.71
MESR6	esn	7.45	0.208	0.48	0.683130051063973	0.96
MESR6	CG12768	5.86	0.208	0.48	0.683130051063973	0.96
MESR6	woc	5.56	0.208	0.48	0.683130051063973	0.96
MESR6	CG9799	5.06	0.208	0.48	0.683130051063973	0.96
MESR6	CG34376	4.73	0.208	0.48	0.683130051063973	0.96
MESR6	Hr39	4.53	0.208	0.48	0.683130051063973	0.96
MESR6	dalao	3.85	0.208	0.48	0.683130051063973	0.96
MESR6	aop	3.75	0.208	0.48	0.683130051063973	0.96
MESR6	Sox102F	3.62	0.208	0.48	0.683130051063973	0.96
MESR6	mrn	3.61	0.208	0.48	0.683130051063973	0.96
MESR6	Mtp	3.59	0.208	0.48	0.683130051063973	0.96
MESR6	CG11414	3.47	0.208	0.48	0.683130051063973	0.96
MESR6	CG1647	3.44	0.208	0.48	0.683130051063973	0.96
MESR6	crc	3.08	0.208	0.48	0.683130051063973	0.96
MESR6	CG14438	2.91	0.208	0.48	0.683130051063973	0.96
MESR6	egg	2.82	0.208	0.48	0.683130051063973	0.96
MESR6	CG13624	2.8	0.208	0.48	0.683130051063973	0.96
MESR6	E2f1	2.6	0.208	0.48	0.683130051063973	0.96
MESR6	hbn	2.57	0.208	0.48	0.683130051063973	0.96
MESR6	Brf	2.42	0.208	0.48	0.683130051063973	0.96
MESR6	CG8578	2.37	0.208	0.48	0.683130051063973	0.96
MESR6	bs	2.35	0.208	0.48	0.683130051063973	0.96
MESR6	CG31388	2.33	0.208	0.48	0.683130051063973	0.96
MESR6	CG2202	2.32	0.208	0.48	0.683130051063973	0.96
MESR6	e(y)3	2.19	0.208	0.48	0.683130051063973	0.96
MESR6	CG9650	2.18	0.208	0.48	0.683130051063973	0.96
MESR6	MED4	2.17	0.208	0.48	0.683130051063973	0.96
MESR6	phtf	2.15	0.208	0.48	0.683130051063973	0.96
MESR6	CG11696	2.1	0.208	0.48	0.683130051063973	0.96
MESR6	tio	2.05	0.208	0.48	0.683130051063973	0.96
CG10424	CG3815	6.62	0.139	0.04	0.0975900072948533	0.01
CG10424	Plzf	4.43	0.139	0.04	0.0975900072948533	0.01
CG10424	CG18476	4.1	0.139	0.04	0.0975900072948533	0.01
CG10424	zfh2	3.91	0.139	0.04	0.0975900072948533	0.01
CG10424	MED20	3.73	0.139	0.04	0.0975900072948533	0.01
CG10424	CG11247	2.47	0.139	0.04	0.0975900072948533	0.01
CG10424	CG2611	2.35	0.139	0.04	0.0975900072948533	0.01
CG10424	gce	2.29	0.139	0.04	0.0975900072948533	0.01
CG10424	Lmpt	2.16	0.139	0.04	0.0975900072948533	0.01
CG10424	ktub	2.1	0.139	0.04	0.0975900072948533	0.01
CG10424	CG7101	2.07	0.139	0.04	0.0975900072948533	0.01
CG10424	e(y)1	2.02	0.139	0.04	0.0975900072948533	0.01
CG10424	crc	2.02	0.139	0.04	0.0975900072948533	0.01
CG10424	MED22	1.99	0.139	0.04	0.0975900072948533	0.01
CG10424	Bx	1.98	0.139	0.04	0.0975900072948533	0.01
CG10424	egg	1.82	0.139	0.04	0.0975900072948533	0.01
CG10424	CG30403	1.79	0.139	0.04	0.0975900072948533	0.01
CG10424	CG6683	1.78	0.139	0.04	0.0975900072948533	0.01
CG10424	CG6813	1.75	0.139	0.04	0.0975900072948533	0.01
CG10424	CG10274	1.69	0.139	0.04	0.0975900072948533	0.01
CG10424	sage	1.65	0.139	0.04	0.0975900072948533	0.01
CG10424	Su(z)12	1.64	0.139	0.04	0.0975900072948533	0.01
CG10424	stwl	1.63	0.139	0.04	0.0975900072948533	0.01
CG10424	fd59A	1.57	0.139	0.04	0.0975900072948533	0.01
CG10424	NK7.1	1.57	0.139	0.04	0.0975900072948533	0.01
CG10424	Taf10	1.55	0.139	0.04	0.0975900072948533	0.01
CG10424	foxo	1.55	0.139	0.04	0.0975900072948533	0.01
CG10424	Brf	1.5	0.139	0.04	0.0975900072948533	0.01
CG10424	CG32105	1.48	0.139	0.04	0.0975900072948533	0.01
CG10424	noc	1.46	0.139	0.04	0.0975900072948533	0.01
CG14082	CG32532	6.17	0.259	-0.07	0.179487179487179	0.62
CG14082	CG12219	4.72	0.259	-0.07	0.179487179487179	0.62
CG14082	achi	3.64	0.259	-0.07	0.179487179487179	0.62
CG14082	Kdm2	3.44	0.259	-0.07	0.179487179487179	0.62
CG14082	CG14965	3.4	0.259	-0.07	0.179487179487179	0.62
CG14082	tj	3.19	0.259	-0.07	0.179487179487179	0.62
CG14082	NK7.1	3.01	0.259	-0.07	0.179487179487179	0.62
CG14082	CG6276	2.59	0.259	-0.07	0.179487179487179	0.62
CG14082	CG9890	2.46	0.259	-0.07	0.179487179487179	0.62
CG14082	CG17803	2.37	0.259	-0.07	0.179487179487179	0.62
CG14082	pros	2.17	0.259	-0.07	0.179487179487179	0.62
CG14082	dOptix	1.95	0.259	-0.07	0.179487179487179	0.62
CG14082	l(3)73Ah	1.81	0.259	-0.07	0.179487179487179	0.62
CG14082	CG7785	1.8	0.259	-0.07	0.179487179487179	0.62
CG14082	ADD1	1.78	0.259	-0.07	0.179487179487179	0.62
CG14082	CG6765	1.75	0.259	-0.07	0.179487179487179	0.62
CG14082	stc	1.71	0.259	-0.07	0.179487179487179	0.62
CG14082	erm	1.7	0.259	-0.07	0.179487179487179	0.62
CG14082	HLH106	1.69	0.259	-0.07	0.179487179487179	0.62
CG14082	CG10949	1.64	0.259	-0.07	0.179487179487179	0.62
CG14082	vdVsx	1.58	0.259	-0.07	0.179487179487179	0.62
CG14082	stwl	1.56	0.259	-0.07	0.179487179487179	0.62
CG14082	CG4553	1.54	0.259	-0.07	0.179487179487179	0.62
CG14082	CG3313	1.5	0.259	-0.07	0.179487179487179	0.62
CG14082	CG11723	1.49	0.259	-0.07	0.179487179487179	0.62
CG14082	Su(var)2-HP2	1.49	0.259	-0.07	0.179487179487179	0.62
CG14082	CG16863	1.49	0.259	-0.07	0.179487179487179	0.62
CG14082	CG5033	1.47	0.259	-0.07	0.179487179487179	0.62
CG14082	NfI	1.45	0.259	-0.07	0.179487179487179	0.62
CG14082	luna	1.45	0.259	-0.07	0.179487179487179	0.62
nes	CG4820	6.07	0.082	0.38	0.683130051063973	0.6
nes	Sry-delta	3.81	0.082	0.38	0.683130051063973	0.6
nes	CG7987	3.36	0.082	0.38	0.683130051063973	0.6
nes	Br140	3.35	0.082	0.38	0.683130051063973	0.6
nes	Mes4	2.64	0.082	0.38	0.683130051063973	0.6
nes	CG1792	2.63	0.082	0.38	0.683130051063973	0.6
nes	ph-p	2.61	0.082	0.38	0.683130051063973	0.6
nes	CG9890	2.46	0.082	0.38	0.683130051063973	0.6
nes	dm	2.41	0.082	0.38	0.683130051063973	0.6
nes	CTPsyn	2.34	0.082	0.38	0.683130051063973	0.6
nes	hth	2.32	0.082	0.38	0.683130051063973	0.6
nes	Vsx2	2.3	0.082	0.38	0.683130051063973	0.6
nes	D	2.25	0.082	0.38	0.683130051063973	0.6
nes	dmrt99B	2.15	0.082	0.38	0.683130051063973	0.6
nes	stc	2.04	0.082	0.38	0.683130051063973	0.6
nes	esn	2	0.082	0.38	0.683130051063973	0.6
nes	Lmpt	1.97	0.082	0.38	0.683130051063973	0.6
nes	CG12768	1.93	0.082	0.38	0.683130051063973	0.6
nes	mirr	1.92	0.082	0.38	0.683130051063973	0.6
nes	Su(var)3-9	1.87	0.082	0.38	0.683130051063973	0.6
nes	tef	1.85	0.082	0.38	0.683130051063973	0.6
nes	su(Hw)	1.83	0.082	0.38	0.683130051063973	0.6
nes	CG11560	1.8	0.082	0.38	0.683130051063973	0.6
nes	Mrtf	1.74	0.082	0.38	0.683130051063973	0.6
nes	Tbp	1.71	0.082	0.38	0.683130051063973	0.6
nes	dalao	1.7	0.082	0.38	0.683130051063973	0.6
nes	danr	1.67	0.082	0.38	0.683130051063973	0.6
nes	ssp	1.66	0.082	0.38	0.683130051063973	0.6
nes	E2f1	1.64	0.082	0.38	0.683130051063973	0.6
nes	dOptix	1.6	0.082	0.38	0.683130051063973	0.6
CG14086	ash2	7.98	0.232	0.76	0.786795792469443	0.28
CG14086	erm	7.96	0.232	0.76	0.786795792469443	0.28
CG14086	CG14117	5.87	0.232	0.76	0.786795792469443	0.28
CG14086	CG11906	4.16	0.232	0.76	0.786795792469443	0.28
CG14086	luna	3.66	0.232	0.76	0.786795792469443	0.28
CG14086	CG9650	2.78	0.232	0.76	0.786795792469443	0.28
CG14086	Ada2b	2.35	0.232	0.76	0.786795792469443	0.28
CG14086	Brd8	2.27	0.232	0.76	0.786795792469443	0.28
CG14086	Rbf	2.24	0.232	0.76	0.786795792469443	0.28
CG14086	zfh2	2.12	0.232	0.76	0.786795792469443	0.28
CG14086	CG6276	1.98	0.232	0.76	0.786795792469443	0.28
CG14086	Br140	1.94	0.232	0.76	0.786795792469443	0.28
CG14086	sqz	1.88	0.232	0.76	0.786795792469443	0.28
CG14086	CG14667	1.84	0.232	0.76	0.786795792469443	0.28
CG14086	CG12768	1.75	0.232	0.76	0.786795792469443	0.28
CG14086	dac	1.71	0.232	0.76	0.786795792469443	0.28
CG14086	HLH106	1.69	0.232	0.76	0.786795792469443	0.28
CG14086	TfAP-2	1.68	0.232	0.76	0.786795792469443	0.28
CG14086	CG17186	1.67	0.232	0.76	0.786795792469443	0.28
CG14086	jing	1.61	0.232	0.76	0.786795792469443	0.28
CG14086	CG17612	1.6	0.232	0.76	0.786795792469443	0.28
CG14086	Mitf	1.58	0.232	0.76	0.786795792469443	0.28
CG14086	MBD-R2	1.58	0.232	0.76	0.786795792469443	0.28
CG14086	mirr	1.57	0.232	0.76	0.786795792469443	0.28
CG14086	her	1.57	0.232	0.76	0.786795792469443	0.28
CG14086	CG6765	1.56	0.232	0.76	0.786795792469443	0.28
CG14086	Dref	1.55	0.232	0.76	0.786795792469443	0.28
CG14086	CG1792	1.55	0.232	0.76	0.786795792469443	0.28
CG14086	ssp	1.54	0.232	0.76	0.786795792469443	0.28
CG14086	Bx	1.51	0.232	0.76	0.786795792469443	0.28
fal	Set2	3.93	0.099	0.18	0.29277002188456	0.57
fal	elB	2.8	0.099	0.18	0.29277002188456	0.57
fal	dom	2.77	0.099	0.18	0.29277002188456	0.57
fal	mld	2.57	0.099	0.18	0.29277002188456	0.57
fal	sima	2.56	0.099	0.18	0.29277002188456	0.57
fal	l(3)73Ah	2.47	0.099	0.18	0.29277002188456	0.57
fal	CG3281	2.44	0.099	0.18	0.29277002188456	0.57
fal	Su(z)2	2.31	0.099	0.18	0.29277002188456	0.57
fal	CG9932	2.23	0.099	0.18	0.29277002188456	0.57
fal	Ravus	2.17	0.099	0.18	0.29277002188456	0.57
fal	Usf	2.03	0.099	0.18	0.29277002188456	0.57
fal	CG11414	2.01	0.099	0.18	0.29277002188456	0.57
fal	apt	2.01	0.099	0.18	0.29277002188456	0.57
fal	vvl	1.99	0.099	0.18	0.29277002188456	0.57
fal	CG11247	1.93	0.099	0.18	0.29277002188456	0.57
fal	vdDpp	1.93	0.099	0.18	0.29277002188456	0.57
fal	CG10431	1.92	0.099	0.18	0.29277002188456	0.57
fal	Octbeta2R	1.88	0.099	0.18	0.29277002188456	0.57
fal	Met	1.87	0.099	0.18	0.29277002188456	0.57
fal	CG6272	1.83	0.099	0.18	0.29277002188456	0.57
fal	CG9215	1.83	0.099	0.18	0.29277002188456	0.57
fal	MTA1-like	1.81	0.099	0.18	0.29277002188456	0.57
fal	Glut4EF	1.79	0.099	0.18	0.29277002188456	0.57
fal	CG15435	1.73	0.099	0.18	0.29277002188456	0.57
fal	jing	1.72	0.099	0.18	0.29277002188456	0.57
fal	tef	1.72	0.099	0.18	0.29277002188456	0.57
fal	MED25	1.7	0.099	0.18	0.29277002188456	0.57
fal	CG11294	1.66	0.099	0.18	0.29277002188456	0.57
fal	CG6686	1.66	0.099	0.18	0.29277002188456	0.57
fal	D	1.6	0.099	0.18	0.29277002188456	0.57
CG32206	CG34376	4.83	0.389	-0.04	0.149071198499986	0.38
CG32206	CG3726	4.53	0.389	-0.04	0.149071198499986	0.38
CG32206	aop	3.47	0.389	-0.04	0.149071198499986	0.38
CG32206	danr	3.47	0.389	-0.04	0.149071198499986	0.38
CG32206	bigmax	2.92	0.389	-0.04	0.149071198499986	0.38
CG32206	Glut4EF	2.48	0.389	-0.04	0.149071198499986	0.38
CG32206	CG7518	2.41	0.389	-0.04	0.149071198499986	0.38
CG32206	Chrac-16	2.39	0.389	-0.04	0.149071198499986	0.38
CG32206	CR43671	2.35	0.389	-0.04	0.149071198499986	0.38
CG32206	CG2116	2.29	0.389	-0.04	0.149071198499986	0.38
CG32206	fd59A	2.19	0.389	-0.04	0.149071198499986	0.38
CG32206	Sox102F	2.09	0.389	-0.04	0.149071198499986	0.38
CG32206	bon	2.08	0.389	-0.04	0.149071198499986	0.38
CG32206	mute	2.07	0.389	-0.04	0.149071198499986	0.38
CG32206	CG2199	2.06	0.389	-0.04	0.149071198499986	0.38
CG32206	CG11456	2.03	0.389	-0.04	0.149071198499986	0.38
CG32206	Kdm2	2.03	0.389	-0.04	0.149071198499986	0.38
CG32206	CG4424	1.93	0.389	-0.04	0.149071198499986	0.38
CG32206	tup	1.92	0.389	-0.04	0.149071198499986	0.38
CG32206	kin17	1.83	0.389	-0.04	0.149071198499986	0.38
CG32206	luna	1.83	0.389	-0.04	0.149071198499986	0.38
CG32206	Su(var)3-9	1.81	0.389	-0.04	0.149071198499986	0.38
CG32206	CG18262	1.8	0.389	-0.04	0.149071198499986	0.38
CG32206	TfIIFbeta	1.8	0.389	-0.04	0.149071198499986	0.38
CG32206	CG32700	1.76	0.389	-0.04	0.149071198499986	0.38
CG32206	e(y)1	1.75	0.389	-0.04	0.149071198499986	0.38
CG32206	Cdc5	1.75	0.389	-0.04	0.149071198499986	0.38
CG32206	CkIIalpha-i1	1.73	0.389	-0.04	0.149071198499986	0.38
CG32206	Taf2	1.72	0.389	-0.04	0.149071198499986	0.38
CG32206	CG18476	1.6	0.389	-0.04	0.149071198499986	0.38
pncr009:3L	CG11906	3.15	0.08	0.22	0.683130051063973	0.52
pncr009:3L	CG10631	3.12	0.08	0.22	0.683130051063973	0.52
pncr009:3L	CG4404	3	0.08	0.22	0.683130051063973	0.52
pncr009:3L	Octbeta2R	2.6	0.08	0.22	0.683130051063973	0.52
pncr009:3L	ktub	2.31	0.08	0.22	0.683130051063973	0.52
pncr009:3L	CG4424	2.27	0.08	0.22	0.683130051063973	0.52
pncr009:3L	CG34376	2.09	0.08	0.22	0.683130051063973	0.52
pncr009:3L	trem	2.03	0.08	0.22	0.683130051063973	0.52
pncr009:3L	Rbf	1.84	0.08	0.22	0.683130051063973	0.52
pncr009:3L	tj	1.82	0.08	0.22	0.683130051063973	0.52
pncr009:3L	CG9776	1.79	0.08	0.22	0.683130051063973	0.52
pncr009:3L	achi	1.78	0.08	0.22	0.683130051063973	0.52
pncr009:3L	CkIIalpha-i1	1.77	0.08	0.22	0.683130051063973	0.52
pncr009:3L	MED4	1.76	0.08	0.22	0.683130051063973	0.52
pncr009:3L	Taf10	1.72	0.08	0.22	0.683130051063973	0.52
pncr009:3L	Sox21b	1.71	0.08	0.22	0.683130051063973	0.52
pncr009:3L	Camta	1.69	0.08	0.22	0.683130051063973	0.52
pncr009:3L	mrn	1.68	0.08	0.22	0.683130051063973	0.52
pncr009:3L	NK7.1	1.68	0.08	0.22	0.683130051063973	0.52
pncr009:3L	Acf1	1.67	0.08	0.22	0.683130051063973	0.52
pncr009:3L	Su(H)	1.65	0.08	0.22	0.683130051063973	0.52
pncr009:3L	CG4854	1.64	0.08	0.22	0.683130051063973	0.52
pncr009:3L	pfk	1.51	0.08	0.22	0.683130051063973	0.52
pncr009:3L	Pc	1.5	0.08	0.22	0.683130051063973	0.52
pncr009:3L	CG11695	1.47	0.08	0.22	0.683130051063973	0.52
pncr009:3L	hng1	1.45	0.08	0.22	0.683130051063973	0.52
pncr009:3L	ssp	1.45	0.08	0.22	0.683130051063973	0.52
pncr009:3L	CG2611	1.43	0.08	0.22	0.683130051063973	0.52
pncr009:3L	CG9890	1.31	0.08	0.22	0.683130051063973	0.52
pncr009:3L	Kdm2	1.31	0.08	0.22	0.683130051063973	0.52
CG9279	mTTF	4.32	0.054	0.15	0.53748384988657	0.85
CG9279	CG6907	3.6	0.054	0.15	0.53748384988657	0.85
CG9279	Gdi	3.49	0.054	0.15	0.53748384988657	0.85
CG9279	oc	3.12	0.054	0.15	0.53748384988657	0.85
CG9279	CG14710	3.02	0.054	0.15	0.53748384988657	0.85
CG9279	CG3313	2.99	0.054	0.15	0.53748384988657	0.85
CG9279	danr	2.89	0.054	0.15	0.53748384988657	0.85
CG9279	CG8159	2.72	0.054	0.15	0.53748384988657	0.85
CG9279	Dip2	2.65	0.054	0.15	0.53748384988657	0.85
CG9279	Mitf	2.42	0.054	0.15	0.53748384988657	0.85
CG9279	CG9305	2.41	0.054	0.15	0.53748384988657	0.85
CG9279	Meics	2.23	0.054	0.15	0.53748384988657	0.85
CG9279	MED25	2.22	0.054	0.15	0.53748384988657	0.85
CG9279	woc	2.17	0.054	0.15	0.53748384988657	0.85
CG9279	tef	2.15	0.054	0.15	0.53748384988657	0.85
CG9279	nvy	2.06	0.054	0.15	0.53748384988657	0.85
CG9279	CG34340	2	0.054	0.15	0.53748384988657	0.85
CG9279	CG4936	1.98	0.054	0.15	0.53748384988657	0.85
CG9279	mip120	1.94	0.054	0.15	0.53748384988657	0.85
CG9279	l(3)73Ah	1.93	0.054	0.15	0.53748384988657	0.85
CG9279	CG10979	1.9	0.054	0.15	0.53748384988657	0.85
CG9279	CG3281	1.88	0.054	0.15	0.53748384988657	0.85
CG9279	Cdc5	1.85	0.054	0.15	0.53748384988657	0.85
CG9279	Octbeta2R	1.84	0.054	0.15	0.53748384988657	0.85
CG9279	az2	1.83	0.054	0.15	0.53748384988657	0.85
CG9279	schlank	1.83	0.054	0.15	0.53748384988657	0.85
CG9279	CG43689	1.82	0.054	0.15	0.53748384988657	0.85
CG9279	E(var)3-9	1.8	0.054	0.15	0.53748384988657	0.85
CG9279	yem	1.78	0.054	0.15	0.53748384988657	0.85
CG9279	CG3163	1.77	0.054	0.15	0.53748384988657	0.85
CG9300	Nufip	5.63	0.084	-0.27	0.333333333333333	0.15
CG9300	Dad	4.85	0.084	-0.27	0.333333333333333	0.15
CG9300	CG2611	4.3	0.084	-0.27	0.333333333333333	0.15
CG9300	CG12942	4.26	0.084	-0.27	0.333333333333333	0.15
CG9300	CG10631	3.11	0.084	-0.27	0.333333333333333	0.15
CG9300	vdDpp	3.04	0.084	-0.27	0.333333333333333	0.15
CG9300	Fen1	3.03	0.084	-0.27	0.333333333333333	0.15
CG9300	CG31388	2.61	0.084	-0.27	0.333333333333333	0.15
CG9300	sim	2.57	0.084	-0.27	0.333333333333333	0.15
CG9300	nvy	2.44	0.084	-0.27	0.333333333333333	0.15
CG9300	Psc	2.35	0.084	-0.27	0.333333333333333	0.15
CG9300	CG10565	2.35	0.084	-0.27	0.333333333333333	0.15
CG9300	Hr78	2.33	0.084	-0.27	0.333333333333333	0.15
CG9300	Su(var)3-7	2.29	0.084	-0.27	0.333333333333333	0.15
CG9300	chif	2.25	0.084	-0.27	0.333333333333333	0.15
CG9300	TH1	2.24	0.084	-0.27	0.333333333333333	0.15
CG9300	ZnT49B	2.18	0.084	-0.27	0.333333333333333	0.15
CG9300	Ets97D	2.15	0.084	-0.27	0.333333333333333	0.15
CG9300	elB	2.08	0.084	-0.27	0.333333333333333	0.15
CG9300	CG43689	2.06	0.084	-0.27	0.333333333333333	0.15
CG9300	CG42748	2	0.084	-0.27	0.333333333333333	0.15
CG9300	Bka	1.97	0.084	-0.27	0.333333333333333	0.15
CG9300	CG8924	1.96	0.084	-0.27	0.333333333333333	0.15
CG9300	Hmg-2	1.92	0.084	-0.27	0.333333333333333	0.15
CG9300	CG3919	1.86	0.084	-0.27	0.333333333333333	0.15
CG9300	TfAP-2	1.83	0.084	-0.27	0.333333333333333	0.15
CG9300	CG44002	1.83	0.084	-0.27	0.333333333333333	0.15
CG9300	CG17803	1.83	0.084	-0.27	0.333333333333333	0.15
CG9300	su(Hw)	1.8	0.084	-0.27	0.333333333333333	0.15
CG9300	tara	1.79	0.084	-0.27	0.333333333333333	0.15
Shal	CG9948	11.5	0.13	0.12	0.53748384988657	0.76
Shal	Pcl	3.51	0.13	0.12	0.53748384988657	0.76
Shal	Dip2	3.12	0.13	0.12	0.53748384988657	0.76
Shal	Dll	3.04	0.13	0.12	0.53748384988657	0.76
Shal	CG4404	2.97	0.13	0.12	0.53748384988657	0.76
Shal	tup	2.56	0.13	0.12	0.53748384988657	0.76
Shal	Lmpt	2.42	0.13	0.12	0.53748384988657	0.76
Shal	hang	2.41	0.13	0.12	0.53748384988657	0.76
Shal	CG12942	2.35	0.13	0.12	0.53748384988657	0.76
Shal	CG13894	2.34	0.13	0.12	0.53748384988657	0.76
Shal	Met	2.33	0.13	0.12	0.53748384988657	0.76
Shal	ERR	2.2	0.13	0.12	0.53748384988657	0.76
Shal	Hmx	2.12	0.13	0.12	0.53748384988657	0.76
Shal	CG2202	2.09	0.13	0.12	0.53748384988657	0.76
Shal	HLH106	2.09	0.13	0.12	0.53748384988657	0.76
Shal	TfIIFbeta	2.07	0.13	0.12	0.53748384988657	0.76
Shal	CG7987	2.07	0.13	0.12	0.53748384988657	0.76
Shal	bon	2.02	0.13	0.12	0.53748384988657	0.76
Shal	CG6254	1.97	0.13	0.12	0.53748384988657	0.76
Shal	hng3	1.88	0.13	0.12	0.53748384988657	0.76
Shal	MED18	1.86	0.13	0.12	0.53748384988657	0.76
Shal	mTTF	1.83	0.13	0.12	0.53748384988657	0.76
Shal	tsh	1.82	0.13	0.12	0.53748384988657	0.76
Shal	Ets65A	1.77	0.13	0.12	0.53748384988657	0.76
Shal	CG3313	1.67	0.13	0.12	0.53748384988657	0.76
Shal	Hakai	1.65	0.13	0.12	0.53748384988657	0.76
Shal	scro	1.65	0.13	0.12	0.53748384988657	0.76
Shal	dalao	1.62	0.13	0.12	0.53748384988657	0.76
Shal	hth	1.6	0.13	0.12	0.53748384988657	0.76
Shal	GATAd	1.6	0.13	0.12	0.53748384988657	0.76
CG9231	CHES-1-like	6.52	0.162	0.12	0.683130051063973	0.96
CG9231	CG7928	3.26	0.162	0.12	0.683130051063973	0.96
CG9231	tup	3.11	0.162	0.12	0.683130051063973	0.96
CG9231	CG17612	2.68	0.162	0.12	0.683130051063973	0.96
CG9231	Chrac-16	2.66	0.162	0.12	0.683130051063973	0.96
CG9231	CG8216	2.44	0.162	0.12	0.683130051063973	0.96
CG9231	ph-p	2.31	0.162	0.12	0.683130051063973	0.96
CG9231	RunxB	2.28	0.162	0.12	0.683130051063973	0.96
CG9231	CG2611	2.27	0.162	0.12	0.683130051063973	0.96
CG9231	Su(H)	2.22	0.162	0.12	0.683130051063973	0.96
CG9231	Kdm2	2.2	0.162	0.12	0.683130051063973	0.96
CG9231	CR43670	2.2	0.162	0.12	0.683130051063973	0.96
CG9231	hng2	2.11	0.162	0.12	0.683130051063973	0.96
CG9231	TH1	2.04	0.162	0.12	0.683130051063973	0.96
CG9231	spt4	2.02	0.162	0.12	0.683130051063973	0.96
CG9231	CG12267	2.02	0.162	0.12	0.683130051063973	0.96
CG9231	CG13624	2.01	0.162	0.12	0.683130051063973	0.96
CG9231	Usf	2	0.162	0.12	0.683130051063973	0.96
CG9231	CG32105	1.96	0.162	0.12	0.683130051063973	0.96
CG9231	Opbp	1.93	0.162	0.12	0.683130051063973	0.96
CG9231	CycH	1.91	0.162	0.12	0.683130051063973	0.96
CG9231	Dll	1.86	0.162	0.12	0.683130051063973	0.96
CG9231	tj	1.8	0.162	0.12	0.683130051063973	0.96
CG9231	e(y)3	1.76	0.162	0.12	0.683130051063973	0.96
CG9231	CG7386	1.69	0.162	0.12	0.683130051063973	0.96
CG9231	Nf-YA	1.68	0.162	0.12	0.683130051063973	0.96
CG9231	Meics	1.67	0.162	0.12	0.683130051063973	0.96
CG9231	CG4854	1.61	0.162	0.12	0.683130051063973	0.96
CG9231	CG7785	1.54	0.162	0.12	0.683130051063973	0.96
CG9231	RpIII128	1.52	0.162	0.12	0.683130051063973	0.96
CG14100	CG3313	6.31	0.106	0.63	1	0.93
CG14100	CG11456	6.23	0.106	0.63	1	0.93
CG14100	mip120	4.46	0.106	0.63	1	0.93
CG14100	Glut4EF	3.55	0.106	0.63	1	0.93
CG14100	CG11317	3.03	0.106	0.63	1	0.93
CG14100	CG2202	2.87	0.106	0.63	1	0.93
CG14100	achi	2.74	0.106	0.63	1	0.93
CG14100	CG14710	2.73	0.106	0.63	1	0.93
CG14100	CG8924	2.67	0.106	0.63	1	0.93
CG14100	ADD1	2.65	0.106	0.63	1	0.93
CG14100	stc	2.64	0.106	0.63	1	0.93
CG14100	CG17806	2.53	0.106	0.63	1	0.93
CG14100	crc	2.52	0.106	0.63	1	0.93
CG14100	CG12104	2.43	0.106	0.63	1	0.93
CG14100	CG1792	2.36	0.106	0.63	1	0.93
CG14100	CG2611	2.36	0.106	0.63	1	0.93
CG14100	Taf10	2.26	0.106	0.63	1	0.93
CG14100	CG11414	2.17	0.106	0.63	1	0.93
CG14100	CG14712	2.11	0.106	0.63	1	0.93
CG14100	brk	2.09	0.106	0.63	1	0.93
CG14100	Gdi	2.03	0.106	0.63	1	0.93
CG14100	TfAP-2	1.99	0.106	0.63	1	0.93
CG14100	egg	1.96	0.106	0.63	1	0.93
CG14100	CG3919	1.72	0.106	0.63	1	0.93
CG14100	CG31388	1.71	0.106	0.63	1	0.93
CG14100	dac	1.7	0.106	0.63	1	0.93
CG14100	Vsx2	1.7	0.106	0.63	1	0.93
CG14100	CG32700	1.63	0.106	0.63	1	0.93
CG14100	CG10147	1.63	0.106	0.63	1	0.93
CG14100	CG11560	1.58	0.106	0.63	1	0.93
Lon	ph-p	7.34	0.077	-0.04	0.382970843102535	0.44
Lon	CG6276	5.49	0.077	-0.04	0.382970843102535	0.44
Lon	wdn	4.48	0.077	-0.04	0.382970843102535	0.44
Lon	bon	2.96	0.077	-0.04	0.382970843102535	0.44
Lon	CG33213	2.94	0.077	-0.04	0.382970843102535	0.44
Lon	CG4707	2.56	0.077	-0.04	0.382970843102535	0.44
Lon	CG6765	2.35	0.077	-0.04	0.382970843102535	0.44
Lon	bab2	2.26	0.077	-0.04	0.382970843102535	0.44
Lon	CG14667	2.16	0.077	-0.04	0.382970843102535	0.44
Lon	danr	2.09	0.077	-0.04	0.382970843102535	0.44
Lon	spt4	2.09	0.077	-0.04	0.382970843102535	0.44
Lon	mor	1.97	0.077	-0.04	0.382970843102535	0.44
Lon	crc	1.87	0.077	-0.04	0.382970843102535	0.44
Lon	CG6689	1.87	0.077	-0.04	0.382970843102535	0.44
Lon	Taf5	1.85	0.077	-0.04	0.382970843102535	0.44
Lon	zfh1	1.78	0.077	-0.04	0.382970843102535	0.44
Lon	PHDP	1.64	0.077	-0.04	0.382970843102535	0.44
Lon	tj	1.6	0.077	-0.04	0.382970843102535	0.44
Lon	Psc	1.56	0.077	-0.04	0.382970843102535	0.44
Lon	CG6769	1.56	0.077	-0.04	0.382970843102535	0.44
Lon	CG4553	1.54	0.077	-0.04	0.382970843102535	0.44
Lon	Trf	1.53	0.077	-0.04	0.382970843102535	0.44
Lon	Hmg-2	1.53	0.077	-0.04	0.382970843102535	0.44
Lon	Cdk8	1.53	0.077	-0.04	0.382970843102535	0.44
Lon	CG7818	1.49	0.077	-0.04	0.382970843102535	0.44
Lon	Bap170	1.43	0.077	-0.04	0.382970843102535	0.44
Lon	ttk	1.38	0.077	-0.04	0.382970843102535	0.44
Lon	mip120	1.35	0.077	-0.04	0.382970843102535	0.44
Lon	CG4328	1.33	0.077	-0.04	0.382970843102535	0.44
Lon	chif	1.31	0.077	-0.04	0.382970843102535	0.44
l(3)76BDm	CG12219	7.27	0.084	-0.07	0.0666666666666667	0.01
l(3)76BDm	Su(H)	4.23	0.084	-0.07	0.0666666666666667	0.01
l(3)76BDm	trem	3.45	0.084	-0.07	0.0666666666666667	0.01
l(3)76BDm	SoxN	3.3	0.084	-0.07	0.0666666666666667	0.01
l(3)76BDm	pita	3	0.084	-0.07	0.0666666666666667	0.01
l(3)76BDm	slim	2.87	0.084	-0.07	0.0666666666666667	0.01
l(3)76BDm	lov	2.42	0.084	-0.07	0.0666666666666667	0.01
l(3)76BDm	Mef2	2.36	0.084	-0.07	0.0666666666666667	0.01
l(3)76BDm	Mtp	2.07	0.084	-0.07	0.0666666666666667	0.01
l(3)76BDm	CG12942	2.06	0.084	-0.07	0.0666666666666667	0.01
l(3)76BDm	Glut4EF	2.04	0.084	-0.07	0.0666666666666667	0.01
l(3)76BDm	Sce	2	0.084	-0.07	0.0666666666666667	0.01
l(3)76BDm	tara	2	0.084	-0.07	0.0666666666666667	0.01
l(3)76BDm	CG1792	1.94	0.084	-0.07	0.0666666666666667	0.01
l(3)76BDm	tj	1.89	0.084	-0.07	0.0666666666666667	0.01
l(3)76BDm	TfIIEalpha	1.83	0.084	-0.07	0.0666666666666667	0.01
l(3)76BDm	dOptix	1.83	0.084	-0.07	0.0666666666666667	0.01
l(3)76BDm	CG7928	1.79	0.084	-0.07	0.0666666666666667	0.01
l(3)76BDm	ph-p	1.78	0.084	-0.07	0.0666666666666667	0.01
l(3)76BDm	elB	1.7	0.084	-0.07	0.0666666666666667	0.01
l(3)76BDm	Atac2	1.65	0.084	-0.07	0.0666666666666667	0.01
l(3)76BDm	CG18265	1.62	0.084	-0.07	0.0666666666666667	0.01
l(3)76BDm	l(3)73Ah	1.62	0.084	-0.07	0.0666666666666667	0.01
l(3)76BDm	row	1.61	0.084	-0.07	0.0666666666666667	0.01
l(3)76BDm	Mat1	1.57	0.084	-0.07	0.0666666666666667	0.01
l(3)76BDm	CR43671	1.56	0.084	-0.07	0.0666666666666667	0.01
l(3)76BDm	mld	1.55	0.084	-0.07	0.0666666666666667	0.01
l(3)76BDm	Dh44-R2	1.54	0.084	-0.07	0.0666666666666667	0.01
l(3)76BDm	D	1.53	0.084	-0.07	0.0666666666666667	0.01
l(3)76BDm	hth	1.5	0.084	-0.07	0.0666666666666667	0.01
CG8786	YL-1	7.73	0.137	0.24	0.683130051063973	0.46
CG8786	CG10631	7.51	0.137	0.24	0.683130051063973	0.46
CG8786	tef	5.8	0.137	0.24	0.683130051063973	0.46
CG8786	CG12267	4.19	0.137	0.24	0.683130051063973	0.46
CG8786	bsh	3.07	0.137	0.24	0.683130051063973	0.46
CG8786	CG31388	2.94	0.137	0.24	0.683130051063973	0.46
CG8786	dom	2.84	0.137	0.24	0.683130051063973	0.46
CG8786	bab1	2.73	0.137	0.24	0.683130051063973	0.46
CG8786	Mrtf	2.67	0.137	0.24	0.683130051063973	0.46
CG8786	CHES-1-like	2.62	0.137	0.24	0.683130051063973	0.46
CG8786	stck	2.38	0.137	0.24	0.683130051063973	0.46
CG8786	CG4553	2.38	0.137	0.24	0.683130051063973	0.46
CG8786	CG11414	2.37	0.137	0.24	0.683130051063973	0.46
CG8786	ranshi	2.34	0.137	0.24	0.683130051063973	0.46
CG8786	CG3163	2.2	0.137	0.24	0.683130051063973	0.46
CG8786	Kdm2	2.04	0.137	0.24	0.683130051063973	0.46
CG8786	CG6808	2	0.137	0.24	0.683130051063973	0.46
CG8786	CG18265	1.88	0.137	0.24	0.683130051063973	0.46
CG8786	ERR	1.82	0.137	0.24	0.683130051063973	0.46
CG8786	CG18764	1.8	0.137	0.24	0.683130051063973	0.46
CG8786	CG32532	1.77	0.137	0.24	0.683130051063973	0.46
CG8786	CR43671	1.74	0.137	0.24	0.683130051063973	0.46
CG8786	Cdk8	1.74	0.137	0.24	0.683130051063973	0.46
CG8786	CG14965	1.72	0.137	0.24	0.683130051063973	0.46
CG8786	HLH106	1.65	0.137	0.24	0.683130051063973	0.46
CG8786	CG34340	1.63	0.137	0.24	0.683130051063973	0.46
CG8786	Tbp	1.63	0.137	0.24	0.683130051063973	0.46
CG8786	D	1.6	0.137	0.24	0.683130051063973	0.46
CG8786	CG17359	1.59	0.137	0.24	0.683130051063973	0.46
CG8786	Pfk	1.58	0.137	0.24	0.683130051063973	0.46
CG14103	HLH106	4.85	0.104	0.52	0.683130051063973	0.87
CG14103	Pfk	4.53	0.104	0.52	0.683130051063973	0.87
CG14103	ADD1	3.48	0.104	0.52	0.683130051063973	0.87
CG14103	CG9305	3.07	0.104	0.52	0.683130051063973	0.87
CG14103	tup	3.02	0.104	0.52	0.683130051063973	0.87
CG14103	su(Hw)	2.97	0.104	0.52	0.683130051063973	0.87
CG14103	CTPsyn	2.83	0.104	0.52	0.683130051063973	0.87
CG14103	gce	2.82	0.104	0.52	0.683130051063973	0.87
CG14103	MED18	2.66	0.104	0.52	0.683130051063973	0.87
CG14103	Rbf	2.65	0.104	0.52	0.683130051063973	0.87
CG14103	esn	2.4	0.104	0.52	0.683130051063973	0.87
CG14103	CG12219	2.33	0.104	0.52	0.683130051063973	0.87
CG14103	CG5953	2.32	0.104	0.52	0.683130051063973	0.87
CG14103	CG10431	2.25	0.104	0.52	0.683130051063973	0.87
CG14103	pdm3	2.25	0.104	0.52	0.683130051063973	0.87
CG14103	CG5033	2.24	0.104	0.52	0.683130051063973	0.87
CG14103	mld	2.18	0.104	0.52	0.683130051063973	0.87
CG14103	CTCF	2.17	0.104	0.52	0.683130051063973	0.87
CG14103	CG32700	2.13	0.104	0.52	0.683130051063973	0.87
CG14103	CG8145	2.12	0.104	0.52	0.683130051063973	0.87
CG14103	Gdi	2.1	0.104	0.52	0.683130051063973	0.87
CG14103	mrn	2.02	0.104	0.52	0.683130051063973	0.87
CG14103	CG7101	2.01	0.104	0.52	0.683130051063973	0.87
CG14103	brk	1.95	0.104	0.52	0.683130051063973	0.87
CG14103	Su(var)2-HP2	1.8	0.104	0.52	0.683130051063973	0.87
CG14103	Camta	1.75	0.104	0.52	0.683130051063973	0.87
CG14103	crc	1.74	0.104	0.52	0.683130051063973	0.87
CG14103	jumu	1.72	0.104	0.52	0.683130051063973	0.87
CG14103	CG2199	1.71	0.104	0.52	0.683130051063973	0.87
CG14103	Acf1	1.68	0.104	0.52	0.683130051063973	0.87
CG34116	Chrac-16	7.7	0.096	-0.07	0.0975900072948533	0.08
CG34116	CG4424	5.07	0.096	-0.07	0.0975900072948533	0.08
CG34116	esn	4.25	0.096	-0.07	0.0975900072948533	0.08
CG34116	TfIIEalpha	3.32	0.096	-0.07	0.0975900072948533	0.08
CG34116	sima	3.25	0.096	-0.07	0.0975900072948533	0.08
CG34116	TfIIFbeta	3.07	0.096	-0.07	0.0975900072948533	0.08
CG34116	CG8388	2.96	0.096	-0.07	0.0975900072948533	0.08
CG34116	mor	2.82	0.096	-0.07	0.0975900072948533	0.08
CG34116	Acf1	2.62	0.096	-0.07	0.0975900072948533	0.08
CG34116	CG14667	2.58	0.096	-0.07	0.0975900072948533	0.08
CG34116	CG3163	2.52	0.096	-0.07	0.0975900072948533	0.08
CG34116	CG12075	2.47	0.096	-0.07	0.0975900072948533	0.08
CG34116	hng1	2.3	0.096	-0.07	0.0975900072948533	0.08
CG34116	CG34422	2.29	0.096	-0.07	0.0975900072948533	0.08
CG34116	ap	2.23	0.096	-0.07	0.0975900072948533	0.08
CG34116	dbr	2.23	0.096	-0.07	0.0975900072948533	0.08
CG34116	CG7928	2.22	0.096	-0.07	0.0975900072948533	0.08
CG34116	CG8578	2.21	0.096	-0.07	0.0975900072948533	0.08
CG34116	Met	2.13	0.096	-0.07	0.0975900072948533	0.08
CG34116	ADD1	2	0.096	-0.07	0.0975900072948533	0.08
CG34116	MED18	1.89	0.096	-0.07	0.0975900072948533	0.08
CG34116	Gdi	1.84	0.096	-0.07	0.0975900072948533	0.08
CG34116	CG2889	1.81	0.096	-0.07	0.0975900072948533	0.08
CG34116	egg	1.77	0.096	-0.07	0.0975900072948533	0.08
CG34116	MBD-R2	1.76	0.096	-0.07	0.0975900072948533	0.08
CG34116	ham	1.69	0.096	-0.07	0.0975900072948533	0.08
CG34116	CG10979	1.66	0.096	-0.07	0.0975900072948533	0.08
CG34116	CG9932	1.64	0.096	-0.07	0.0975900072948533	0.08
CG34116	pros	1.64	0.096	-0.07	0.0975900072948533	0.08
CG34116	CG32700	1.61	0.096	-0.07	0.0975900072948533	0.08
CG14104	Ada2b	5.65	0.102	0.05	0.29277002188456	0.51
CG14104	ash2	5.47	0.102	0.05	0.29277002188456	0.51
CG14104	Chrac-14	4.06	0.102	0.05	0.29277002188456	0.51
CG14104	CG11294	3.69	0.102	0.05	0.29277002188456	0.51
CG14104	CG10959	3.53	0.102	0.05	0.29277002188456	0.51
CG14104	scro	3.27	0.102	0.05	0.29277002188456	0.51
CG14104	Lim3	2.84	0.102	0.05	0.29277002188456	0.51
CG14104	CG17806	2.74	0.102	0.05	0.29277002188456	0.51
CG14104	ph-p	2.69	0.102	0.05	0.29277002188456	0.51
CG14104	CG11085	2.64	0.102	0.05	0.29277002188456	0.51
CG14104	oc	2.62	0.102	0.05	0.29277002188456	0.51
CG14104	Sox102F	2.61	0.102	0.05	0.29277002188456	0.51
CG14104	CG7839	2.25	0.102	0.05	0.29277002188456	0.51
CG14104	Dip1	2.17	0.102	0.05	0.29277002188456	0.51
CG14104	Vsx1	2.16	0.102	0.05	0.29277002188456	0.51
CG14104	bi	1.98	0.102	0.05	0.29277002188456	0.51
CG14104	Taf5	1.96	0.102	0.05	0.29277002188456	0.51
CG14104	CG1792	1.94	0.102	0.05	0.29277002188456	0.51
CG14104	CG4854	1.85	0.102	0.05	0.29277002188456	0.51
CG14104	GATAd	1.84	0.102	0.05	0.29277002188456	0.51
CG14104	sima	1.8	0.102	0.05	0.29277002188456	0.51
CG14104	Rabex-5	1.78	0.102	0.05	0.29277002188456	0.51
CG14104	CG5196	1.73	0.102	0.05	0.29277002188456	0.51
CG14104	CG14712	1.72	0.102	0.05	0.29277002188456	0.51
CG14104	Dad	1.67	0.102	0.05	0.29277002188456	0.51
CG14104	CG14667	1.65	0.102	0.05	0.29277002188456	0.51
CG14104	hbn	1.6	0.102	0.05	0.29277002188456	0.51
CG14104	CG12219	1.5	0.102	0.05	0.29277002188456	0.51
CG14104	CG3815	1.49	0.102	0.05	0.29277002188456	0.51
CG14104	elB	1.46	0.102	0.05	0.29277002188456	0.51
Kap-alpha1	br	5.27	0.083	0.26	0.382970843102535	0.35
Kap-alpha1	TfIIFbeta	4.49	0.083	0.26	0.382970843102535	0.35
Kap-alpha1	pfk	3.94	0.083	0.26	0.382970843102535	0.35
Kap-alpha1	CG15011	3.4	0.083	0.26	0.382970843102535	0.35
Kap-alpha1	CG3313	3.25	0.083	0.26	0.382970843102535	0.35
Kap-alpha1	Dref	2.88	0.083	0.26	0.382970843102535	0.35
Kap-alpha1	CG14965	2.56	0.083	0.26	0.382970843102535	0.35
Kap-alpha1	Glut4EF	2.55	0.083	0.26	0.382970843102535	0.35
Kap-alpha1	CG10209	2.51	0.083	0.26	0.382970843102535	0.35
Kap-alpha1	CG15435	2.5	0.083	0.26	0.382970843102535	0.35
Kap-alpha1	ktub	2.44	0.083	0.26	0.382970843102535	0.35
Kap-alpha1	CG14667	2.35	0.083	0.26	0.382970843102535	0.35
Kap-alpha1	Octbeta2R	2.26	0.083	0.26	0.382970843102535	0.35
Kap-alpha1	CG1792	2.14	0.083	0.26	0.382970843102535	0.35
Kap-alpha1	CG9948	2.14	0.083	0.26	0.382970843102535	0.35
Kap-alpha1	CG12104	2.11	0.083	0.26	0.382970843102535	0.35
Kap-alpha1	D	2.09	0.083	0.26	0.382970843102535	0.35
Kap-alpha1	ssp	2.08	0.083	0.26	0.382970843102535	0.35
Kap-alpha1	Set2	2.05	0.083	0.26	0.382970843102535	0.35
Kap-alpha1	mrn	2.01	0.083	0.26	0.382970843102535	0.35
Kap-alpha1	Nufip	1.97	0.083	0.26	0.382970843102535	0.35
Kap-alpha1	Mef2	1.89	0.083	0.26	0.382970843102535	0.35
Kap-alpha1	l(3)73Ah	1.85	0.083	0.26	0.382970843102535	0.35
Kap-alpha1	apt	1.85	0.083	0.26	0.382970843102535	0.35
Kap-alpha1	CG14711	1.83	0.083	0.26	0.382970843102535	0.35
Kap-alpha1	CG12219	1.74	0.083	0.26	0.382970843102535	0.35
Kap-alpha1	svp	1.71	0.083	0.26	0.382970843102535	0.35
Kap-alpha1	HLH106	1.7	0.083	0.26	0.382970843102535	0.35
Kap-alpha1	mld	1.67	0.083	0.26	0.382970843102535	0.35
Kap-alpha1	tup	1.67	0.083	0.26	0.382970843102535	0.35
CG32221	CG15011	6.48	0.104	0.05	0.53748384988657	0.49
CG32221	CG4424	3.64	0.104	0.05	0.53748384988657	0.49
CG32221	hng2	3.27	0.104	0.05	0.53748384988657	0.49
CG32221	CG18764	3.11	0.104	0.05	0.53748384988657	0.49
CG32221	nerfin-1	3.1	0.104	0.05	0.53748384988657	0.49
CG32221	achi	3.01	0.104	0.05	0.53748384988657	0.49
CG32221	CG1792	2.85	0.104	0.05	0.53748384988657	0.49
CG32221	CG14965	2.82	0.104	0.05	0.53748384988657	0.49
CG32221	Fen1	2.82	0.104	0.05	0.53748384988657	0.49
CG32221	CG8159	2.69	0.104	0.05	0.53748384988657	0.49
CG32221	CG9890	2.67	0.104	0.05	0.53748384988657	0.49
CG32221	TH1	2.59	0.104	0.05	0.53748384988657	0.49
CG32221	Ravus	2.46	0.104	0.05	0.53748384988657	0.49
CG32221	ranshi	2.35	0.104	0.05	0.53748384988657	0.49
CG32221	CG32700	2.3	0.104	0.05	0.53748384988657	0.49
CG32221	aop	2.13	0.104	0.05	0.53748384988657	0.49
CG32221	Dll	2.12	0.104	0.05	0.53748384988657	0.49
CG32221	Atu	2.12	0.104	0.05	0.53748384988657	0.49
CG32221	CG11560	2.1	0.104	0.05	0.53748384988657	0.49
CG32221	egg	2.06	0.104	0.05	0.53748384988657	0.49
CG32221	abo	2	0.104	0.05	0.53748384988657	0.49
CG32221	Mef2	1.99	0.104	0.05	0.53748384988657	0.49
CG32221	CG7386	1.93	0.104	0.05	0.53748384988657	0.49
CG32221	MED11	1.93	0.104	0.05	0.53748384988657	0.49
CG32221	Pc	1.93	0.104	0.05	0.53748384988657	0.49
CG32221	gce	1.85	0.104	0.05	0.53748384988657	0.49
CG32221	CG5953	1.85	0.104	0.05	0.53748384988657	0.49
CG32221	Br140	1.8	0.104	0.05	0.53748384988657	0.49
CG32221	CG10431	1.75	0.104	0.05	0.53748384988657	0.49
CG32221	CG8950	1.72	0.104	0.05	0.53748384988657	0.49
kto	Hakai	4.88	0.093	-0.05	0.53748384988657	0.34
kto	jing	4.43	0.093	-0.05	0.53748384988657	0.34
kto	CG8478	4.03	0.093	-0.05	0.53748384988657	0.34
kto	CG12942	3.91	0.093	-0.05	0.53748384988657	0.34
kto	CG11723	3.02	0.093	-0.05	0.53748384988657	0.34
kto	ush	2.7	0.093	-0.05	0.53748384988657	0.34
kto	Hr78	2.67	0.093	-0.05	0.53748384988657	0.34
kto	CG18764	2.66	0.093	-0.05	0.53748384988657	0.34
kto	Dip2	2.59	0.093	-0.05	0.53748384988657	0.34
kto	MED15	2.59	0.093	-0.05	0.53748384988657	0.34
kto	ssp	2.57	0.093	-0.05	0.53748384988657	0.34
kto	CG10959	2.37	0.093	-0.05	0.53748384988657	0.34
kto	CG2116	2.34	0.093	-0.05	0.53748384988657	0.34
kto	fkh	2.27	0.093	-0.05	0.53748384988657	0.34
kto	CG10949	2.26	0.093	-0.05	0.53748384988657	0.34
kto	CG9215	2.17	0.093	-0.05	0.53748384988657	0.34
kto	CG17359	2.12	0.093	-0.05	0.53748384988657	0.34
kto	CG7101	2.09	0.093	-0.05	0.53748384988657	0.34
kto	achi	1.97	0.093	-0.05	0.53748384988657	0.34
kto	br	1.97	0.093	-0.05	0.53748384988657	0.34
kto	whole_OPC	1.91	0.093	-0.05	0.53748384988657	0.34
kto	fd59A	1.84	0.093	-0.05	0.53748384988657	0.34
kto	jumu	1.82	0.093	-0.05	0.53748384988657	0.34
kto	Rbf	1.8	0.093	-0.05	0.53748384988657	0.34
kto	apt	1.72	0.093	-0.05	0.53748384988657	0.34
kto	zfh2	1.71	0.093	-0.05	0.53748384988657	0.34
kto	vdVsx	1.54	0.093	-0.05	0.53748384988657	0.34
kto	Atu	1.51	0.093	-0.05	0.53748384988657	0.34
kto	CG14667	1.46	0.093	-0.05	0.53748384988657	0.34
kto	CG12075	1.45	0.093	-0.05	0.53748384988657	0.34
CG8004	CG7987	3.33	0.134	-0.24	0.683130051063973	0.5
CG8004	crc	3.26	0.134	-0.24	0.683130051063973	0.5
CG8004	Dad	3.1	0.134	-0.24	0.683130051063973	0.5
CG8004	MED11	2.74	0.134	-0.24	0.683130051063973	0.5
CG8004	Rabex-5	2.62	0.134	-0.24	0.683130051063973	0.5
CG8004	CTCF	2.53	0.134	-0.24	0.683130051063973	0.5
CG8004	ash1	2.38	0.134	-0.24	0.683130051063973	0.5
CG8004	GATAd	2.34	0.134	-0.24	0.683130051063973	0.5
CG8004	ab	2.28	0.134	-0.24	0.683130051063973	0.5
CG8004	Ets65A	2.22	0.134	-0.24	0.683130051063973	0.5
CG8004	Lim3	2.22	0.134	-0.24	0.683130051063973	0.5
CG8004	RpIII128	2.13	0.134	-0.24	0.683130051063973	0.5
CG8004	sba	2.12	0.134	-0.24	0.683130051063973	0.5
CG8004	zfh1	2.12	0.134	-0.24	0.683130051063973	0.5
CG8004	CG11695	2.02	0.134	-0.24	0.683130051063973	0.5
CG8004	Mef2	2	0.134	-0.24	0.683130051063973	0.5
CG8004	CG30403	1.95	0.134	-0.24	0.683130051063973	0.5
CG8004	jigr1	1.94	0.134	-0.24	0.683130051063973	0.5
CG8004	TFAM	1.87	0.134	-0.24	0.683130051063973	0.5
CG8004	Atf-2	1.82	0.134	-0.24	0.683130051063973	0.5
CG8004	pdm3	1.76	0.134	-0.24	0.683130051063973	0.5
CG8004	CG11902	1.75	0.134	-0.24	0.683130051063973	0.5
CG8004	Psc	1.73	0.134	-0.24	0.683130051063973	0.5
CG8004	scro	1.71	0.134	-0.24	0.683130051063973	0.5
CG8004	ranshi	1.7	0.134	-0.24	0.683130051063973	0.5
CG8004	ham	1.68	0.134	-0.24	0.683130051063973	0.5
CG8004	CG11317	1.67	0.134	-0.24	0.683130051063973	0.5
CG8004	CG8145	1.66	0.134	-0.24	0.683130051063973	0.5
CG8004	CG44247	1.65	0.134	-0.24	0.683130051063973	0.5
CG8004	CG9650	1.61	0.134	-0.24	0.683130051063973	0.5
Ac76E	CG30020	6.93	0.074	-0.02	0.29277002188456	0.25
Ac76E	aop	4.92	0.074	-0.02	0.29277002188456	0.25
Ac76E	Taf10	3.6	0.074	-0.02	0.29277002188456	0.25
Ac76E	CG8314	3.37	0.074	-0.02	0.29277002188456	0.25
Ac76E	sim	2.99	0.074	-0.02	0.29277002188456	0.25
Ac76E	Bug22	2.93	0.074	-0.02	0.29277002188456	0.25
Ac76E	CG11317	2.8	0.074	-0.02	0.29277002188456	0.25
Ac76E	whole_OPC	2.51	0.074	-0.02	0.29277002188456	0.25
Ac76E	CG14710	2.42	0.074	-0.02	0.29277002188456	0.25
Ac76E	Side	2.38	0.074	-0.02	0.29277002188456	0.25
Ac76E	CG6689	2.22	0.074	-0.02	0.29277002188456	0.25
Ac76E	l(3)73Ah	2.08	0.074	-0.02	0.29277002188456	0.25
Ac76E	Dref	2.03	0.074	-0.02	0.29277002188456	0.25
Ac76E	Pc	1.99	0.074	-0.02	0.29277002188456	0.25
Ac76E	CG15601	1.87	0.074	-0.02	0.29277002188456	0.25
Ac76E	phol	1.82	0.074	-0.02	0.29277002188456	0.25
Ac76E	Taf5	1.72	0.074	-0.02	0.29277002188456	0.25
Ac76E	CG7745	1.64	0.074	-0.02	0.29277002188456	0.25
Ac76E	Sce	1.61	0.074	-0.02	0.29277002188456	0.25
Ac76E	CG30403	1.58	0.074	-0.02	0.29277002188456	0.25
Ac76E	GATAd	1.54	0.074	-0.02	0.29277002188456	0.25
Ac76E	Br140	1.54	0.074	-0.02	0.29277002188456	0.25
Ac76E	MED22	1.51	0.074	-0.02	0.29277002188456	0.25
Ac76E	CrebA	1.49	0.074	-0.02	0.29277002188456	0.25
Ac76E	CG2116	1.46	0.074	-0.02	0.29277002188456	0.25
Ac76E	ZnT49B	1.45	0.074	-0.02	0.29277002188456	0.25
Ac76E	CG11414	1.45	0.074	-0.02	0.29277002188456	0.25
Ac76E	CG7818	1.43	0.074	-0.02	0.29277002188456	0.25
Ac76E	CG9215	1.42	0.074	-0.02	0.29277002188456	0.25
Ac76E	Taf2	1.41	0.074	-0.02	0.29277002188456	0.25
CG7668	mTTF	4.32	0.12	0.26	0.683130051063973	0.62
CG7668	NfI	3.1	0.12	0.26	0.683130051063973	0.62
CG7668	woc	3.07	0.12	0.26	0.683130051063973	0.62
CG7668	CG18764	2.74	0.12	0.26	0.683130051063973	0.62
CG7668	CG11560	2.61	0.12	0.26	0.683130051063973	0.62
CG7668	CG6276	2.59	0.12	0.26	0.683130051063973	0.62
CG7668	Pif1A	2.24	0.12	0.26	0.683130051063973	0.62
CG7668	Mef2	2.17	0.12	0.26	0.683130051063973	0.62
CG7668	Cenp-C	2.15	0.12	0.26	0.683130051063973	0.62
CG7668	tj	2.1	0.12	0.26	0.683130051063973	0.62
CG7668	CTCF	1.98	0.12	0.26	0.683130051063973	0.62
CG7668	MTA1-like	1.95	0.12	0.26	0.683130051063973	0.62
CG7668	CG9776	1.9	0.12	0.26	0.683130051063973	0.62
CG7668	Hmx	1.85	0.12	0.26	0.683130051063973	0.62
CG7668	shn	1.83	0.12	0.26	0.683130051063973	0.62
CG7668	mod	1.82	0.12	0.26	0.683130051063973	0.62
CG7668	CG1647	1.81	0.12	0.26	0.683130051063973	0.62
CG7668	CycH	1.78	0.12	0.26	0.683130051063973	0.62
CG7668	Asciz	1.77	0.12	0.26	0.683130051063973	0.62
CG7668	TFAM	1.75	0.12	0.26	0.683130051063973	0.62
CG7668	CG10669	1.74	0.12	0.26	0.683130051063973	0.62
CG7668	aop	1.66	0.12	0.26	0.683130051063973	0.62
CG7668	Elp3	1.58	0.12	0.26	0.683130051063973	0.62
CG7668	Hr78	1.58	0.12	0.26	0.683130051063973	0.62
CG7668	CG10274	1.55	0.12	0.26	0.683130051063973	0.62
CG7668	Atf-2	1.52	0.12	0.26	0.683130051063973	0.62
CG7668	Dref	1.5	0.12	0.26	0.683130051063973	0.62
CG7668	Nf-YA	1.5	0.12	0.26	0.683130051063973	0.62
CG7668	CG17803	1.44	0.12	0.26	0.683130051063973	0.62
CG7668	CG7839	1.43	0.12	0.26	0.683130051063973	0.62
kug	Asciz	7.76	0.301	-0.22	0.230769230769231	0.09
kug	e(y)1	3.79	0.301	-0.22	0.230769230769231	0.09
kug	Su(z)2	3.4	0.301	-0.22	0.230769230769231	0.09
kug	CR43671	3.35	0.301	-0.22	0.230769230769231	0.09
kug	MED11	3.31	0.301	-0.22	0.230769230769231	0.09
kug	Usf	2.81	0.301	-0.22	0.230769230769231	0.09
kug	spt4	2.74	0.301	-0.22	0.230769230769231	0.09
kug	Pfk	2.49	0.301	-0.22	0.230769230769231	0.09
kug	mrn	2.3	0.301	-0.22	0.230769230769231	0.09
kug	grau	2.26	0.301	-0.22	0.230769230769231	0.09
kug	ash2	2.23	0.301	-0.22	0.230769230769231	0.09
kug	ash1	2.21	0.301	-0.22	0.230769230769231	0.09
kug	sim	2.15	0.301	-0.22	0.230769230769231	0.09
kug	pita	2.13	0.301	-0.22	0.230769230769231	0.09
kug	CG7745	2.04	0.301	-0.22	0.230769230769231	0.09
kug	sage	2.03	0.301	-0.22	0.230769230769231	0.09
kug	CG14438	1.95	0.301	-0.22	0.230769230769231	0.09
kug	CG31388	1.82	0.301	-0.22	0.230769230769231	0.09
kug	pdm3	1.82	0.301	-0.22	0.230769230769231	0.09
kug	CG4328	1.79	0.301	-0.22	0.230769230769231	0.09
kug	CG2116	1.79	0.301	-0.22	0.230769230769231	0.09
kug	Dip2	1.77	0.301	-0.22	0.230769230769231	0.09
kug	CG11723	1.74	0.301	-0.22	0.230769230769231	0.09
kug	dom	1.73	0.301	-0.22	0.230769230769231	0.09
kug	Trf	1.7	0.301	-0.22	0.230769230769231	0.09
kug	toy	1.69	0.301	-0.22	0.230769230769231	0.09
kug	CG11414	1.66	0.301	-0.22	0.230769230769231	0.09
kug	mor	1.6	0.301	-0.22	0.230769230769231	0.09
kug	Mtp	1.57	0.301	-0.22	0.230769230769231	0.09
kug	CG3313	1.56	0.301	-0.22	0.230769230769231	0.09
sNPF-R	Bug22	6.07	0.496	0.48	0.53748384988657	0.91
sNPF-R	CG6163	5.68	0.496	0.48	0.53748384988657	0.91
sNPF-R	nvy	4.67	0.496	0.48	0.53748384988657	0.91
sNPF-R	elB	3.46	0.496	0.48	0.53748384988657	0.91
sNPF-R	toy	3.38	0.496	0.48	0.53748384988657	0.91
sNPF-R	CG3281	3.27	0.496	0.48	0.53748384988657	0.91
sNPF-R	CG7386	2.93	0.496	0.48	0.53748384988657	0.91
sNPF-R	rn	2.78	0.496	0.48	0.53748384988657	0.91
sNPF-R	jigr1	2.38	0.496	0.48	0.53748384988657	0.91
sNPF-R	CG11085	2.34	0.496	0.48	0.53748384988657	0.91
sNPF-R	Sox102F	2.31	0.496	0.48	0.53748384988657	0.91
sNPF-R	CG32532	2.2	0.496	0.48	0.53748384988657	0.91
sNPF-R	Set2	2.17	0.496	0.48	0.53748384988657	0.91
sNPF-R	pfk	2.16	0.496	0.48	0.53748384988657	0.91
sNPF-R	pdm3	2.08	0.496	0.48	0.53748384988657	0.91
sNPF-R	caz	2.02	0.496	0.48	0.53748384988657	0.91
sNPF-R	TfIIEalpha	1.95	0.496	0.48	0.53748384988657	0.91
sNPF-R	CG8216	1.94	0.496	0.48	0.53748384988657	0.91
sNPF-R	CG10274	1.89	0.496	0.48	0.53748384988657	0.91
sNPF-R	ap	1.78	0.496	0.48	0.53748384988657	0.91
sNPF-R	scro	1.77	0.496	0.48	0.53748384988657	0.91
sNPF-R	chif	1.75	0.496	0.48	0.53748384988657	0.91
sNPF-R	dm	1.73	0.496	0.48	0.53748384988657	0.91
sNPF-R	CG14117	1.71	0.496	0.48	0.53748384988657	0.91
sNPF-R	Cdk8	1.69	0.496	0.48	0.53748384988657	0.91
sNPF-R	jumu	1.56	0.496	0.48	0.53748384988657	0.91
sNPF-R	CG11723	1.54	0.496	0.48	0.53748384988657	0.91
sNPF-R	dom	1.53	0.496	0.48	0.53748384988657	0.91
sNPF-R	ash2	1.53	0.496	0.48	0.53748384988657	0.91
sNPF-R	Vsx1	1.52	0.496	0.48	0.53748384988657	0.91
CG14186	CG4553	5.28	0.263	0.22	0.2	0.34
CG14186	CG6272	4.78	0.263	0.22	0.2	0.34
CG14186	Gdi	4.62	0.263	0.22	0.2	0.34
CG14186	Su(H)	4.56	0.263	0.22	0.2	0.34
CG14186	dmrt99B	3.82	0.263	0.22	0.2	0.34
CG14186	ph-p	3.48	0.263	0.22	0.2	0.34
CG14186	Side	3.32	0.263	0.22	0.2	0.34
CG14186	CG6683	2.91	0.263	0.22	0.2	0.34
CG14186	CG5033	2.91	0.263	0.22	0.2	0.34
CG14186	ERR	2.85	0.263	0.22	0.2	0.34
CG14186	su(Hw)	2.62	0.263	0.22	0.2	0.34
CG14186	CG9650	2.43	0.263	0.22	0.2	0.34
CG14186	NK7.1	2.38	0.263	0.22	0.2	0.34
CG14186	MTA1-like	2.32	0.263	0.22	0.2	0.34
CG14186	tara	2.29	0.263	0.22	0.2	0.34
CG14186	pita	2.26	0.263	0.22	0.2	0.34
CG14186	l(3)73Ah	2.24	0.263	0.22	0.2	0.34
CG14186	jigr1	2.2	0.263	0.22	0.2	0.34
CG14186	CG10979	2.2	0.263	0.22	0.2	0.34
CG14186	CG17361	2.16	0.263	0.22	0.2	0.34
CG14186	Su(z)2	2.1	0.263	0.22	0.2	0.34
CG14186	CG7839	2.09	0.263	0.22	0.2	0.34
CG14186	CG8578	1.99	0.263	0.22	0.2	0.34
CG14186	CG3815	1.96	0.263	0.22	0.2	0.34
CG14186	CG44002	1.92	0.263	0.22	0.2	0.34
CG14186	dm	1.91	0.263	0.22	0.2	0.34
CG14186	Sox102F	1.85	0.263	0.22	0.2	0.34
CG14186	CG6808	1.79	0.263	0.22	0.2	0.34
CG14186	CG45071	1.78	0.263	0.22	0.2	0.34
CG14186	Camta	1.77	0.263	0.22	0.2	0.34
CG42674	CG10979	5.75	0.893	-0.06	0.29277002188456	0.38
CG42674	CG42748	4.85	0.893	-0.06	0.29277002188456	0.38
CG42674	mod	3.24	0.893	-0.06	0.29277002188456	0.38
CG42674	hng3	3.23	0.893	-0.06	0.29277002188456	0.38
CG42674	Ada2b	3.12	0.893	-0.06	0.29277002188456	0.38
CG42674	CG3726	2.93	0.893	-0.06	0.29277002188456	0.38
CG42674	Bx	2.87	0.893	-0.06	0.29277002188456	0.38
CG42674	CG32982	2.59	0.893	-0.06	0.29277002188456	0.38
CG42674	Atu	2.52	0.893	-0.06	0.29277002188456	0.38
CG42674	CG11294	2.39	0.893	-0.06	0.29277002188456	0.38
CG42674	Tusp	2.35	0.893	-0.06	0.29277002188456	0.38
CG42674	CG4820	2.33	0.893	-0.06	0.29277002188456	0.38
CG42674	CG6907	2.25	0.893	-0.06	0.29277002188456	0.38
CG42674	e(y)1	2.24	0.893	-0.06	0.29277002188456	0.38
CG42674	CG14711	2.23	0.893	-0.06	0.29277002188456	0.38
CG42674	CG14710	2.22	0.893	-0.06	0.29277002188456	0.38
CG42674	CG10631	2.19	0.893	-0.06	0.29277002188456	0.38
CG42674	CHES-1-like	2.16	0.893	-0.06	0.29277002188456	0.38
CG42674	Lim3	2.12	0.893	-0.06	0.29277002188456	0.38
CG42674	Ets97D	2.1	0.893	-0.06	0.29277002188456	0.38
CG42674	Chrac-14	2.06	0.893	-0.06	0.29277002188456	0.38
CG42674	D	2.03	0.893	-0.06	0.29277002188456	0.38
CG42674	CG6765	1.95	0.893	-0.06	0.29277002188456	0.38
CG42674	sim	1.92	0.893	-0.06	0.29277002188456	0.38
CG42674	HLH106	1.9	0.893	-0.06	0.29277002188456	0.38
CG42674	Su(var)2-HP2	1.89	0.893	-0.06	0.29277002188456	0.38
CG42674	CG14117	1.86	0.893	-0.06	0.29277002188456	0.38
CG42674	Mes4	1.76	0.893	-0.06	0.29277002188456	0.38
CG42674	dalao	1.76	0.893	-0.06	0.29277002188456	0.38
CG42674	CG6163	1.75	0.893	-0.06	0.29277002188456	0.38
Su(var)3-3	Mtp	9.53	0.129	0.05	1	0.83
Su(var)3-3	Pfk	4.98	0.129	0.05	1	0.83
Su(var)3-3	CG4820	4.27	0.129	0.05	1	0.83
Su(var)3-3	E(var)3-9	3.97	0.129	0.05	1	0.83
Su(var)3-3	Cenp-C	3.48	0.129	0.05	1	0.83
Su(var)3-3	CG7818	3.15	0.129	0.05	1	0.83
Su(var)3-3	CG15601	2.58	0.129	0.05	1	0.83
Su(var)3-3	sima	2.51	0.129	0.05	1	0.83
Su(var)3-3	Kdm2	2.48	0.129	0.05	1	0.83
Su(var)3-3	schlank	2.44	0.129	0.05	1	0.83
Su(var)3-3	Tfb1	2.28	0.129	0.05	1	0.83
Su(var)3-3	CG33213	2.23	0.129	0.05	1	0.83
Su(var)3-3	hbn	2.21	0.129	0.05	1	0.83
Su(var)3-3	CG17803	2.09	0.129	0.05	1	0.83
Su(var)3-3	CG14712	2.05	0.129	0.05	1	0.83
Su(var)3-3	CG7839	2.01	0.129	0.05	1	0.83
Su(var)3-3	sim	1.85	0.129	0.05	1	0.83
Su(var)3-3	Fen1	1.85	0.129	0.05	1	0.83
Su(var)3-3	ash1	1.82	0.129	0.05	1	0.83
Su(var)3-3	trem	1.81	0.129	0.05	1	0.83
Su(var)3-3	kin17	1.81	0.129	0.05	1	0.83
Su(var)3-3	Ada2b	1.78	0.129	0.05	1	0.83
Su(var)3-3	CG2202	1.78	0.129	0.05	1	0.83
Su(var)3-3	CG8145	1.77	0.129	0.05	1	0.83
Su(var)3-3	Set2	1.73	0.129	0.05	1	0.83
Su(var)3-3	CG17568	1.72	0.129	0.05	1	0.83
Su(var)3-3	CG10147	1.72	0.129	0.05	1	0.83
Su(var)3-3	aop	1.68	0.129	0.05	1	0.83
Su(var)3-3	her	1.64	0.129	0.05	1	0.83
Su(var)3-3	achi	1.63	0.129	0.05	1	0.83
CG17233	dom	12.76	0.128	0.31	0.683130051063973	0.94
CG17233	yem	7.31	0.128	0.31	0.683130051063973	0.94
CG17233	Ada2b	6.13	0.128	0.31	0.683130051063973	0.94
CG17233	CG4707	3.88	0.128	0.31	0.683130051063973	0.94
CG17233	CG33695	3.87	0.128	0.31	0.683130051063973	0.94
CG17233	Met	3.78	0.128	0.31	0.683130051063973	0.94
CG17233	YL-1	3.76	0.128	0.31	0.683130051063973	0.94
CG17233	CG31365	3.74	0.128	0.31	0.683130051063973	0.94
CG17233	l(3)73Ah	3.69	0.128	0.31	0.683130051063973	0.94
CG17233	dm	3.68	0.128	0.31	0.683130051063973	0.94
CG17233	elB	3.58	0.128	0.31	0.683130051063973	0.94
CG17233	dalao	3.36	0.128	0.31	0.683130051063973	0.94
CG17233	Tip60	3.11	0.128	0.31	0.683130051063973	0.94
CG17233	Brd8	3.08	0.128	0.31	0.683130051063973	0.94
CG17233	row	3.01	0.128	0.31	0.683130051063973	0.94
CG17233	CG31388	2.87	0.128	0.31	0.683130051063973	0.94
CG17233	jumu	2.45	0.128	0.31	0.683130051063973	0.94
CG17233	chif	2.37	0.128	0.31	0.683130051063973	0.94
CG17233	CG2889	2.27	0.128	0.31	0.683130051063973	0.94
CG17233	Mef2	2.27	0.128	0.31	0.683130051063973	0.94
CG17233	Taf10	2.23	0.128	0.31	0.683130051063973	0.94
CG17233	CG1647	2.21	0.128	0.31	0.683130051063973	0.94
CG17233	CG11696	2.15	0.128	0.31	0.683130051063973	0.94
CG17233	sima	1.96	0.128	0.31	0.683130051063973	0.94
CG17233	ham	1.88	0.128	0.31	0.683130051063973	0.94
CG17233	fkh	1.88	0.128	0.31	0.683130051063973	0.94
CG17233	MRG15	1.81	0.128	0.31	0.683130051063973	0.94
CG17233	hng1	1.78	0.128	0.31	0.683130051063973	0.94
CG17233	bab1	1.77	0.128	0.31	0.683130051063973	0.94
CG17233	Tfb1	1.69	0.128	0.31	0.683130051063973	0.94
CG6951	CG8924	6.39	0.105	-0.09	0.333333333333333	0.16
CG6951	Atf-2	3.38	0.105	-0.09	0.333333333333333	0.16
CG6951	CG10631	2.79	0.105	-0.09	0.333333333333333	0.16
CG6951	Taf5	2.45	0.105	-0.09	0.333333333333333	0.16
CG6951	Meics	2.44	0.105	-0.09	0.333333333333333	0.16
CG6951	Pbp95	2.38	0.105	-0.09	0.333333333333333	0.16
CG6951	wdn	2.35	0.105	-0.09	0.333333333333333	0.16
CG6951	CG18764	2.21	0.105	-0.09	0.333333333333333	0.16
CG6951	Dref	2.19	0.105	-0.09	0.333333333333333	0.16
CG6951	CG17361	2.1	0.105	-0.09	0.333333333333333	0.16
CG6951	CHES-1-like	1.99	0.105	-0.09	0.333333333333333	0.16
CG6951	CG15435	1.9	0.105	-0.09	0.333333333333333	0.16
CG6951	foxo	1.88	0.105	-0.09	0.333333333333333	0.16
CG6951	CG30403	1.82	0.105	-0.09	0.333333333333333	0.16
CG6951	Tusp	1.81	0.105	-0.09	0.333333333333333	0.16
CG6951	Hakai	1.81	0.105	-0.09	0.333333333333333	0.16
CG6951	Su(var)2-HP2	1.77	0.105	-0.09	0.333333333333333	0.16
CG6951	TH1	1.74	0.105	-0.09	0.333333333333333	0.16
CG6951	row	1.73	0.105	-0.09	0.333333333333333	0.16
CG6951	Br140	1.71	0.105	-0.09	0.333333333333333	0.16
CG6951	CG11906	1.68	0.105	-0.09	0.333333333333333	0.16
CG6951	Mlp84B	1.67	0.105	-0.09	0.333333333333333	0.16
CG6951	spt4	1.65	0.105	-0.09	0.333333333333333	0.16
CG6951	Fen1	1.64	0.105	-0.09	0.333333333333333	0.16
CG6951	Lim3	1.63	0.105	-0.09	0.333333333333333	0.16
CG6951	CG5953	1.63	0.105	-0.09	0.333333333333333	0.16
CG6951	CG7928	1.62	0.105	-0.09	0.333333333333333	0.16
CG6951	Brd8	1.58	0.105	-0.09	0.333333333333333	0.16
CG6951	CG6686	1.56	0.105	-0.09	0.333333333333333	0.16
CG6951	CG43689	1.56	0.105	-0.09	0.333333333333333	0.16
gogo	MTA1-like	4.58	0.304	0.3	0.447213595499958	0.12
gogo	CG14200	3.99	0.304	0.3	0.447213595499958	0.12
gogo	CG8578	2.95	0.304	0.3	0.447213595499958	0.12
gogo	CG11696	2.82	0.304	0.3	0.447213595499958	0.12
gogo	CG12075	2.59	0.304	0.3	0.447213595499958	0.12
gogo	noc	2.52	0.304	0.3	0.447213595499958	0.12
gogo	SoxN	2.48	0.304	0.3	0.447213595499958	0.12
gogo	CG17568	2.41	0.304	0.3	0.447213595499958	0.12
gogo	CG13123	2.39	0.304	0.3	0.447213595499958	0.12
gogo	CG16863	2.37	0.304	0.3	0.447213595499958	0.12
gogo	Pif1A	2.35	0.304	0.3	0.447213595499958	0.12
gogo	Gdi	2.33	0.304	0.3	0.447213595499958	0.12
gogo	ush	2.19	0.304	0.3	0.447213595499958	0.12
gogo	Vsx1	2.19	0.304	0.3	0.447213595499958	0.12
gogo	Meics	2.03	0.304	0.3	0.447213595499958	0.12
gogo	zfh1	1.99	0.304	0.3	0.447213595499958	0.12
gogo	CG9948	1.96	0.304	0.3	0.447213595499958	0.12
gogo	Tbp	1.95	0.304	0.3	0.447213595499958	0.12
gogo	gce	1.94	0.304	0.3	0.447213595499958	0.12
gogo	jing	1.9	0.304	0.3	0.447213595499958	0.12
gogo	elB	1.89	0.304	0.3	0.447213595499958	0.12
gogo	CG3313	1.89	0.304	0.3	0.447213595499958	0.12
gogo	slim	1.86	0.304	0.3	0.447213595499958	0.12
gogo	sima	1.85	0.304	0.3	0.447213595499958	0.12
gogo	danr	1.85	0.304	0.3	0.447213595499958	0.12
gogo	CG13624	1.83	0.304	0.3	0.447213595499958	0.12
gogo	ph-p	1.77	0.304	0.3	0.447213595499958	0.12
gogo	CG6765	1.76	0.304	0.3	0.447213595499958	0.12
gogo	bigmax	1.74	0.304	0.3	0.447213595499958	0.12
gogo	Cenp-C	1.73	0.304	0.3	0.447213595499958	0.12
Pex23	Psc	10.37	0.086	-0.06	0.382970843102535	0.36
Pex23	CG11247	4.34	0.086	-0.06	0.382970843102535	0.36
Pex23	Su(z)12	3.28	0.086	-0.06	0.382970843102535	0.36
Pex23	foxo	3.24	0.086	-0.06	0.382970843102535	0.36
Pex23	row	2.9	0.086	-0.06	0.382970843102535	0.36
Pex23	CG4404	2.83	0.086	-0.06	0.382970843102535	0.36
Pex23	Rabex-5	2.61	0.086	-0.06	0.382970843102535	0.36
Pex23	MED11	2.56	0.086	-0.06	0.382970843102535	0.36
Pex23	CG13775	2.55	0.086	-0.06	0.382970843102535	0.36
Pex23	dalao	2.49	0.086	-0.06	0.382970843102535	0.36
Pex23	CG5033	2.47	0.086	-0.06	0.382970843102535	0.36
Pex23	CG12267	2.21	0.086	-0.06	0.382970843102535	0.36
Pex23	NfI	2.18	0.086	-0.06	0.382970843102535	0.36
Pex23	Pif1A	2.08	0.086	-0.06	0.382970843102535	0.36
Pex23	Su(z)2	2.01	0.086	-0.06	0.382970843102535	0.36
Pex23	Side	1.93	0.086	-0.06	0.382970843102535	0.36
Pex23	achi	1.89	0.086	-0.06	0.382970843102535	0.36
Pex23	CycH	1.88	0.086	-0.06	0.382970843102535	0.36
Pex23	CHES-1-like	1.88	0.086	-0.06	0.382970843102535	0.36
Pex23	CG43343	1.85	0.086	-0.06	0.382970843102535	0.36
Pex23	Mtp	1.76	0.086	-0.06	0.382970843102535	0.36
Pex23	ranshi	1.67	0.086	-0.06	0.382970843102535	0.36
Pex23	Lmpt	1.6	0.086	-0.06	0.382970843102535	0.36
Pex23	ash2	1.57	0.086	-0.06	0.382970843102535	0.36
Pex23	ham	1.57	0.086	-0.06	0.382970843102535	0.36
Pex23	CG6276	1.55	0.086	-0.06	0.382970843102535	0.36
Pex23	jumu	1.55	0.086	-0.06	0.382970843102535	0.36
Pex23	Su(H)	1.52	0.086	-0.06	0.382970843102535	0.36
Pex23	stck	1.51	0.086	-0.06	0.382970843102535	0.36
Pex23	su(Hw)	1.5	0.086	-0.06	0.382970843102535	0.36
CG6597	caz	4.6	0.154	0.16	0.174077655955698	0.32
CG6597	pdm3	4.11	0.154	0.16	0.174077655955698	0.32
CG6597	dalao	3.51	0.154	0.16	0.174077655955698	0.32
CG6597	l(3)73Ah	3.4	0.154	0.16	0.174077655955698	0.32
CG6597	CG8216	3.27	0.154	0.16	0.174077655955698	0.32
CG6597	CG3815	3.18	0.154	0.16	0.174077655955698	0.32
CG6597	SoxN	2.9	0.154	0.16	0.174077655955698	0.32
CG6597	Psc	2.79	0.154	0.16	0.174077655955698	0.32
CG6597	aop	2.77	0.154	0.16	0.174077655955698	0.32
CG6597	trem	2.63	0.154	0.16	0.174077655955698	0.32
CG6597	ktub	2.53	0.154	0.16	0.174077655955698	0.32
CG6597	CG12104	2.48	0.154	0.16	0.174077655955698	0.32
CG6597	Su(var)2-HP2	2.45	0.154	0.16	0.174077655955698	0.32
CG6597	TH1	2.15	0.154	0.16	0.174077655955698	0.32
CG6597	lov	2.14	0.154	0.16	0.174077655955698	0.32
CG6597	Trf	2.05	0.154	0.16	0.174077655955698	0.32
CG6597	CG34422	2.01	0.154	0.16	0.174077655955698	0.32
CG6597	CG6163	1.98	0.154	0.16	0.174077655955698	0.32
CG6597	tara	1.96	0.154	0.16	0.174077655955698	0.32
CG6597	Elp3	1.96	0.154	0.16	0.174077655955698	0.32
CG6597	CG7745	1.91	0.154	0.16	0.174077655955698	0.32
CG6597	Dip2	1.86	0.154	0.16	0.174077655955698	0.32
CG6597	Atf-2	1.85	0.154	0.16	0.174077655955698	0.32
CG6597	su(Hw)	1.81	0.154	0.16	0.174077655955698	0.32
CG6597	CG11696	1.78	0.154	0.16	0.174077655955698	0.32
CG6597	Tusp	1.75	0.154	0.16	0.174077655955698	0.32
CG6597	CG7101	1.75	0.154	0.16	0.174077655955698	0.32
CG6597	CG9948	1.74	0.154	0.16	0.174077655955698	0.32
CG6597	br	1.73	0.154	0.16	0.174077655955698	0.32
CG6597	e(y)2	1.69	0.154	0.16	0.174077655955698	0.32
CG32225	hth	11.2	0.123	0.35	0.654653670707977	0.32
CG32225	ash1	7.87	0.123	0.35	0.654653670707977	0.32
CG32225	E2f1	6.78	0.123	0.35	0.654653670707977	0.32
CG32225	hbn	3.9	0.123	0.35	0.654653670707977	0.32
CG32225	CG6254	3.43	0.123	0.35	0.654653670707977	0.32
CG32225	sba	3.39	0.123	0.35	0.654653670707977	0.32
CG32225	MED25	3.31	0.123	0.35	0.654653670707977	0.32
CG32225	Gdi	3.25	0.123	0.35	0.654653670707977	0.32
CG32225	tsh	3.18	0.123	0.35	0.654653670707977	0.32
CG32225	Dip2	3.1	0.123	0.35	0.654653670707977	0.32
CG32225	Octbeta2R	3.02	0.123	0.35	0.654653670707977	0.32
CG32225	Su(H)	2.9	0.123	0.35	0.654653670707977	0.32
CG32225	Brd8	2.76	0.123	0.35	0.654653670707977	0.32
CG32225	CG8478	2.71	0.123	0.35	0.654653670707977	0.32
CG32225	pros	2.64	0.123	0.35	0.654653670707977	0.32
CG32225	jigr1	2.57	0.123	0.35	0.654653670707977	0.32
CG32225	CG6808	2.5	0.123	0.35	0.654653670707977	0.32
CG32225	CG14667	2.48	0.123	0.35	0.654653670707977	0.32
CG32225	bab1	2.45	0.123	0.35	0.654653670707977	0.32
CG32225	tio	2.37	0.123	0.35	0.654653670707977	0.32
CG32225	CG13624	2.31	0.123	0.35	0.654653670707977	0.32
CG32225	CG17612	2.31	0.123	0.35	0.654653670707977	0.32
CG32225	gce	2.19	0.123	0.35	0.654653670707977	0.32
CG32225	Trf	2.19	0.123	0.35	0.654653670707977	0.32
CG32225	Atf3	2.18	0.123	0.35	0.654653670707977	0.32
CG32225	chif	2.17	0.123	0.35	0.654653670707977	0.32
CG32225	Hr78	2.05	0.123	0.35	0.654653670707977	0.32
CG32225	ecd	2.01	0.123	0.35	0.654653670707977	0.32
CG32225	bon	2	0.123	0.35	0.654653670707977	0.32
CG32225	kn	1.98	0.123	0.35	0.654653670707977	0.32
eRF1	D	3.92	0.129	0.34	0.258198889747161	0.43
eRF1	Mitf	2.91	0.129	0.34	0.258198889747161	0.43
eRF1	Bx	2.76	0.129	0.34	0.258198889747161	0.43
eRF1	Ada2b	2.51	0.129	0.34	0.258198889747161	0.43
eRF1	Atf-2	2.41	0.129	0.34	0.258198889747161	0.43
eRF1	Tfb1	2.4	0.129	0.34	0.258198889747161	0.43
eRF1	HLH106	2.32	0.129	0.34	0.258198889747161	0.43
eRF1	bab2	2.23	0.129	0.34	0.258198889747161	0.43
eRF1	dbr	2.23	0.129	0.34	0.258198889747161	0.43
eRF1	CG34422	2.23	0.129	0.34	0.258198889747161	0.43
eRF1	apt	2.22	0.129	0.34	0.258198889747161	0.43
eRF1	CG11247	2.16	0.129	0.34	0.258198889747161	0.43
eRF1	Mtp	2.08	0.129	0.34	0.258198889747161	0.43
eRF1	mute	2.07	0.129	0.34	0.258198889747161	0.43
eRF1	Elp3	2.04	0.129	0.34	0.258198889747161	0.43
eRF1	MRG15	2.04	0.129	0.34	0.258198889747161	0.43
eRF1	CG2889	2.03	0.129	0.34	0.258198889747161	0.43
eRF1	Atu	2	0.129	0.34	0.258198889747161	0.43
eRF1	MED25	1.94	0.129	0.34	0.258198889747161	0.43
eRF1	TH1	1.93	0.129	0.34	0.258198889747161	0.43
eRF1	CG12942	1.91	0.129	0.34	0.258198889747161	0.43
eRF1	CG11414	1.89	0.129	0.34	0.258198889747161	0.43
eRF1	abo	1.79	0.129	0.34	0.258198889747161	0.43
eRF1	CG10431	1.77	0.129	0.34	0.258198889747161	0.43
eRF1	esn	1.7	0.129	0.34	0.258198889747161	0.43
eRF1	CG9426	1.69	0.129	0.34	0.258198889747161	0.43
eRF1	ab	1.69	0.129	0.34	0.258198889747161	0.43
eRF1	CG12219	1.67	0.129	0.34	0.258198889747161	0.43
eRF1	CG4404	1.63	0.129	0.34	0.258198889747161	0.43
eRF1	Nf-YA	1.63	0.129	0.34	0.258198889747161	0.43
kin17	sima	6.61	0.124	-0.26	0.149071198499986	0.62
kin17	MRG15	5.66	0.124	-0.26	0.149071198499986	0.62
kin17	CG30020	5.1	0.124	-0.26	0.149071198499986	0.62
kin17	Hr96	4.63	0.124	-0.26	0.149071198499986	0.62
kin17	phol	3.97	0.124	-0.26	0.149071198499986	0.62
kin17	CG6769	3.94	0.124	-0.26	0.149071198499986	0.62
kin17	Tbp	3.64	0.124	-0.26	0.149071198499986	0.62
kin17	CG7818	3.38	0.124	-0.26	0.149071198499986	0.62
kin17	Snoo	3.11	0.124	-0.26	0.149071198499986	0.62
kin17	CG4424	3.03	0.124	-0.26	0.149071198499986	0.62
kin17	Tusp	2.98	0.124	-0.26	0.149071198499986	0.62
kin17	CG4820	2.91	0.124	-0.26	0.149071198499986	0.62
kin17	CG3281	2.86	0.124	-0.26	0.149071198499986	0.62
kin17	CG14965	2.8	0.124	-0.26	0.149071198499986	0.62
kin17	yem	2.72	0.124	-0.26	0.149071198499986	0.62
kin17	Taf5	2.7	0.124	-0.26	0.149071198499986	0.62
kin17	TfAP-2	2.69	0.124	-0.26	0.149071198499986	0.62
kin17	mip120	2.69	0.124	-0.26	0.149071198499986	0.62
kin17	CG7928	2.5	0.124	-0.26	0.149071198499986	0.62
kin17	Plzf	2.49	0.124	-0.26	0.149071198499986	0.62
kin17	CG3163	2.38	0.124	-0.26	0.149071198499986	0.62
kin17	svp	2.29	0.124	-0.26	0.149071198499986	0.62
kin17	TfIIEalpha	2.24	0.124	-0.26	0.149071198499986	0.62
kin17	CG14710	2.22	0.124	-0.26	0.149071198499986	0.62
kin17	GATAd	2.21	0.124	-0.26	0.149071198499986	0.62
kin17	Glut4EF	2.08	0.124	-0.26	0.149071198499986	0.62
kin17	CG13624	2.04	0.124	-0.26	0.149071198499986	0.62
kin17	Nufip	1.98	0.124	-0.26	0.149071198499986	0.62
kin17	CG10631	1.95	0.124	-0.26	0.149071198499986	0.62
kin17	Mef2	1.94	0.124	-0.26	0.149071198499986	0.62
CG5498	Fen1	4.48	0.098	0.14	0.683130051063973	0.41
CG5498	TH1	3.46	0.098	0.14	0.683130051063973	0.41
CG5498	esn	3.32	0.098	0.14	0.683130051063973	0.41
CG5498	aop	2.56	0.098	0.14	0.683130051063973	0.41
CG5498	Brf	2.34	0.098	0.14	0.683130051063973	0.41
CG5498	Dll	2.29	0.098	0.14	0.683130051063973	0.41
CG5498	Sox21b	2.18	0.098	0.14	0.683130051063973	0.41
CG5498	wdn	2.01	0.098	0.14	0.683130051063973	0.41
CG5498	ash2	2	0.098	0.14	0.683130051063973	0.41
CG5498	CG4404	1.98	0.098	0.14	0.683130051063973	0.41
CG5498	CR43670	1.97	0.098	0.14	0.683130051063973	0.41
CG5498	zfh1	1.97	0.098	0.14	0.683130051063973	0.41
CG5498	CG6254	1.96	0.098	0.14	0.683130051063973	0.41
CG5498	Acf1	1.93	0.098	0.14	0.683130051063973	0.41
CG5498	tj	1.93	0.098	0.14	0.683130051063973	0.41
CG5498	sqz	1.92	0.098	0.14	0.683130051063973	0.41
CG5498	shn	1.91	0.098	0.14	0.683130051063973	0.41
CG5498	hng2	1.91	0.098	0.14	0.683130051063973	0.41
CG5498	Hmg-2	1.89	0.098	0.14	0.683130051063973	0.41
CG5498	CTPsyn	1.84	0.098	0.14	0.683130051063973	0.41
CG5498	Su(var)2-HP2	1.83	0.098	0.14	0.683130051063973	0.41
CG5498	CG5196	1.75	0.098	0.14	0.683130051063973	0.41
CG5498	CG18262	1.75	0.098	0.14	0.683130051063973	0.41
CG5498	CG11294	1.75	0.098	0.14	0.683130051063973	0.41
CG5498	Pif1A	1.68	0.098	0.14	0.683130051063973	0.41
CG5498	CG12768	1.68	0.098	0.14	0.683130051063973	0.41
CG5498	Nf-YA	1.65	0.098	0.14	0.683130051063973	0.41
CG5498	Taf2	1.62	0.098	0.14	0.683130051063973	0.41
CG5498	CG11414	1.62	0.098	0.14	0.683130051063973	0.41
CG5498	CG30403	1.61	0.098	0.14	0.683130051063973	0.41
CR43944	Side	6.56	0.073	-0.11	0.29277002188456	0.63
CR43944	CG3281	5.74	0.073	-0.11	0.29277002188456	0.63
CR43944	CG32105	5.24	0.073	-0.11	0.29277002188456	0.63
CR43944	CG34422	4	0.073	-0.11	0.29277002188456	0.63
CR43944	Mitf	3.94	0.073	-0.11	0.29277002188456	0.63
CR43944	CG17803	3.17	0.073	-0.11	0.29277002188456	0.63
CR43944	Hakai	2.88	0.073	-0.11	0.29277002188456	0.63
CR43944	az2	2.64	0.073	-0.11	0.29277002188456	0.63
CR43944	CG12104	2.52	0.073	-0.11	0.29277002188456	0.63
CR43944	CG14438	2.43	0.073	-0.11	0.29277002188456	0.63
CR43944	dac	2.41	0.073	-0.11	0.29277002188456	0.63
CR43944	Ada2b	2.29	0.073	-0.11	0.29277002188456	0.63
CR43944	Gdi	2.03	0.073	-0.11	0.29277002188456	0.63
CR43944	Taf2	2	0.073	-0.11	0.29277002188456	0.63
CR43944	CG7818	1.98	0.073	-0.11	0.29277002188456	0.63
CR43944	CG5196	1.97	0.073	-0.11	0.29277002188456	0.63
CR43944	CG2116	1.97	0.073	-0.11	0.29277002188456	0.63
CR43944	NfI	1.84	0.073	-0.11	0.29277002188456	0.63
CR43944	CG14965	1.76	0.073	-0.11	0.29277002188456	0.63
CR43944	CG14667	1.72	0.073	-0.11	0.29277002188456	0.63
CR43944	CkIIalpha-i1	1.69	0.073	-0.11	0.29277002188456	0.63
CR43944	Atf-2	1.68	0.073	-0.11	0.29277002188456	0.63
CR43944	CG13624	1.66	0.073	-0.11	0.29277002188456	0.63
CR43944	brk	1.65	0.073	-0.11	0.29277002188456	0.63
CR43944	CG7785	1.65	0.073	-0.11	0.29277002188456	0.63
CR43944	Pc	1.61	0.073	-0.11	0.29277002188456	0.63
CR43944	Acf1	1.61	0.073	-0.11	0.29277002188456	0.63
CR43944	CG14441	1.6	0.073	-0.11	0.29277002188456	0.63
CR43944	Su(var)3-7	1.54	0.073	-0.11	0.29277002188456	0.63
CR43944	CG14710	1.54	0.073	-0.11	0.29277002188456	0.63
CG33969	ZnT49B	4.13	0.089	-0.07	0.428571428571429	0.31
CG33969	toy	3.95	0.089	-0.07	0.428571428571429	0.31
CG33969	CG2202	3.84	0.089	-0.07	0.428571428571429	0.31
CG33969	phol	3.65	0.089	-0.07	0.428571428571429	0.31
CG33969	Su(z)12	3.16	0.089	-0.07	0.428571428571429	0.31
CG33969	bi	2.85	0.089	-0.07	0.428571428571429	0.31
CG33969	CG45071	2.77	0.089	-0.07	0.428571428571429	0.31
CG33969	Set2	2.09	0.089	-0.07	0.428571428571429	0.31
CG33969	ranshi	2.05	0.089	-0.07	0.428571428571429	0.31
CG33969	CG1792	2.03	0.089	-0.07	0.428571428571429	0.31
CG33969	Taf2	1.94	0.089	-0.07	0.428571428571429	0.31
CG33969	stc	1.94	0.089	-0.07	0.428571428571429	0.31
CG33969	tsh	1.94	0.089	-0.07	0.428571428571429	0.31
CG33969	CG12236	1.91	0.089	-0.07	0.428571428571429	0.31
CG33969	Hr78	1.81	0.089	-0.07	0.428571428571429	0.31
CG33969	Acf1	1.79	0.089	-0.07	0.428571428571429	0.31
CG33969	TFAM	1.76	0.089	-0.07	0.428571428571429	0.31
CG33969	CG14965	1.74	0.089	-0.07	0.428571428571429	0.31
CG33969	TfIIEalpha	1.68	0.089	-0.07	0.428571428571429	0.31
CG33969	apt	1.67	0.089	-0.07	0.428571428571429	0.31
CG33969	slim	1.67	0.089	-0.07	0.428571428571429	0.31
CG33969	CG6765	1.65	0.089	-0.07	0.428571428571429	0.31
CG33969	MTA1-like	1.65	0.089	-0.07	0.428571428571429	0.31
CG33969	Met	1.65	0.089	-0.07	0.428571428571429	0.31
CG33969	tup	1.61	0.089	-0.07	0.428571428571429	0.31
CG33969	MED4	1.6	0.089	-0.07	0.428571428571429	0.31
CG33969	CG4360	1.6	0.089	-0.07	0.428571428571429	0.31
CG33969	CG43689	1.56	0.089	-0.07	0.428571428571429	0.31
CG33969	CG6272	1.55	0.089	-0.07	0.428571428571429	0.31
CG33969	kin17	1.53	0.089	-0.07	0.428571428571429	0.31
CG13248	CG14667	7.29	0.284	0.68	1	0.74
CG13248	CG18262	6.31	0.284	0.68	1	0.74
CG13248	Bx	5.64	0.284	0.68	1	0.74
CG13248	CG31388	4.9	0.284	0.68	1	0.74
CG13248	dalao	4.53	0.284	0.68	1	0.74
CG13248	CG8924	4.38	0.284	0.68	1	0.74
CG13248	CG15601	4.24	0.284	0.68	1	0.74
CG13248	CG10631	4.13	0.284	0.68	1	0.74
CG13248	noc	3.93	0.284	0.68	1	0.74
CG13248	CG10565	3.81	0.284	0.68	1	0.74
CG13248	CG2889	3.22	0.284	0.68	1	0.74
CG13248	ash1	3.07	0.284	0.68	1	0.74
CG13248	CG18476	3.06	0.284	0.68	1	0.74
CG13248	Dref	2.96	0.284	0.68	1	0.74
CG13248	CG12236	2.78	0.284	0.68	1	0.74
CG13248	Pc	2.77	0.284	0.68	1	0.74
CG13248	CG7987	2.73	0.284	0.68	1	0.74
CG13248	CG16863	2.59	0.284	0.68	1	0.74
CG13248	CG3163	2.57	0.284	0.68	1	0.74
CG13248	Set2	2.41	0.284	0.68	1	0.74
CG13248	Ada2b	2.31	0.284	0.68	1	0.74
CG13248	CG4854	2.28	0.284	0.68	1	0.74
CG13248	CG44247	2.27	0.284	0.68	1	0.74
CG13248	CG2199	2.2	0.284	0.68	1	0.74
CG13248	CG1792	2.19	0.284	0.68	1	0.74
CG13248	Glut4EF	2.17	0.284	0.68	1	0.74
CG13248	CG33695	2.15	0.284	0.68	1	0.74
CG13248	tup	2.14	0.284	0.68	1	0.74
CG13248	MED22	2.1	0.284	0.68	1	0.74
CG13248	CG9890	2.09	0.284	0.68	1	0.74
CG5274	CG9932	7.33	0.099	-0.27	0.258198889747161	0.15
CG5274	MED22	6.28	0.099	-0.27	0.258198889747161	0.15
CG5274	CG44002	3.68	0.099	-0.27	0.258198889747161	0.15
CG5274	Hmg-2	2.89	0.099	-0.27	0.258198889747161	0.15
CG5274	CG18764	2.71	0.099	-0.27	0.258198889747161	0.15
CG5274	CG14711	2.54	0.099	-0.27	0.258198889747161	0.15
CG5274	Tip60	2.53	0.099	-0.27	0.258198889747161	0.15
CG5274	CG6272	2.52	0.099	-0.27	0.258198889747161	0.15
CG5274	CG31224	2.51	0.099	-0.27	0.258198889747161	0.15
CG5274	CG1024	2.47	0.099	-0.27	0.258198889747161	0.15
CG5274	CG32700	2.45	0.099	-0.27	0.258198889747161	0.15
CG5274	bi	2.41	0.099	-0.27	0.258198889747161	0.15
CG5274	Ravus	2.34	0.099	-0.27	0.258198889747161	0.15
CG5274	Tusp	2.32	0.099	-0.27	0.258198889747161	0.15
CG5274	CG6689	2.26	0.099	-0.27	0.258198889747161	0.15
CG5274	MESR4	2.24	0.099	-0.27	0.258198889747161	0.15
CG5274	Set2	2.08	0.099	-0.27	0.258198889747161	0.15
CG5274	CG9948	2.07	0.099	-0.27	0.258198889747161	0.15
CG5274	TFAM	2.03	0.099	-0.27	0.258198889747161	0.15
CG5274	CR43670	2.01	0.099	-0.27	0.258198889747161	0.15
CG5274	Rabex-5	2	0.099	-0.27	0.258198889747161	0.15
CG5274	TfIIFbeta	2	0.099	-0.27	0.258198889747161	0.15
CG5274	CG14200	1.96	0.099	-0.27	0.258198889747161	0.15
CG5274	CG12075	1.94	0.099	-0.27	0.258198889747161	0.15
CG5274	Mitf	1.93	0.099	-0.27	0.258198889747161	0.15
CG5274	RunxB	1.92	0.099	-0.27	0.258198889747161	0.15
CG5274	Nufip	1.92	0.099	-0.27	0.258198889747161	0.15
CG5274	lov	1.9	0.099	-0.27	0.258198889747161	0.15
CG5274	Lim3	1.86	0.099	-0.27	0.258198889747161	0.15
CG5274	Pc	1.79	0.099	-0.27	0.258198889747161	0.15
CG5262	Pif1A	4.33	0.13	0.31	0.53748384988657	0.54
CG5262	Mtp	3.07	0.13	0.31	0.53748384988657	0.54
CG5262	Hr39	2.71	0.13	0.31	0.53748384988657	0.54
CG5262	CG7368	2.52	0.13	0.31	0.53748384988657	0.54
CG5262	Atf-2	2.52	0.13	0.31	0.53748384988657	0.54
CG5262	hng1	2.47	0.13	0.31	0.53748384988657	0.54
CG5262	toy	2.46	0.13	0.31	0.53748384988657	0.54
CG5262	elB	2.35	0.13	0.31	0.53748384988657	0.54
CG5262	Nufip	2.18	0.13	0.31	0.53748384988657	0.54
CG5262	Hakai	2.16	0.13	0.31	0.53748384988657	0.54
CG5262	pdm3	2.08	0.13	0.31	0.53748384988657	0.54
CG5262	spt4	2.05	0.13	0.31	0.53748384988657	0.54
CG5262	Psc	1.97	0.13	0.31	0.53748384988657	0.54
CG5262	br	1.94	0.13	0.31	0.53748384988657	0.54
CG5262	MED22	1.91	0.13	0.31	0.53748384988657	0.54
CG5262	CG18476	1.83	0.13	0.31	0.53748384988657	0.54
CG5262	SoxN	1.77	0.13	0.31	0.53748384988657	0.54
CG5262	CG7101	1.76	0.13	0.31	0.53748384988657	0.54
CG5262	CG6765	1.69	0.13	0.31	0.53748384988657	0.54
CG5262	MBD-R2	1.66	0.13	0.31	0.53748384988657	0.54
CG5262	Xpd	1.65	0.13	0.31	0.53748384988657	0.54
CG5262	Tbp	1.64	0.13	0.31	0.53748384988657	0.54
CG5262	Bka	1.64	0.13	0.31	0.53748384988657	0.54
CG5262	CG6769	1.54	0.13	0.31	0.53748384988657	0.54
CG5262	CG6254	1.54	0.13	0.31	0.53748384988657	0.54
CG5262	CG9650	1.53	0.13	0.31	0.53748384988657	0.54
CG5262	Atac2	1.52	0.13	0.31	0.53748384988657	0.54
CG5262	Cdk8	1.5	0.13	0.31	0.53748384988657	0.54
CG5262	CG5953	1.5	0.13	0.31	0.53748384988657	0.54
CG5262	CG4404	1.5	0.13	0.31	0.53748384988657	0.54
Las	CG17806	5.15	0.087	-0.04	0.53748384988657	0.58
Las	Octbeta2R	3.75	0.087	-0.04	0.53748384988657	0.58
Las	dVsx	3.71	0.087	-0.04	0.53748384988657	0.58
Las	CG11456	3	0.087	-0.04	0.53748384988657	0.58
Las	dm	3	0.087	-0.04	0.53748384988657	0.58
Las	phtf	2.91	0.087	-0.04	0.53748384988657	0.58
Las	kn	2.84	0.087	-0.04	0.53748384988657	0.58
Las	Glut4EF	2.7	0.087	-0.04	0.53748384988657	0.58
Las	CG4820	2.68	0.087	-0.04	0.53748384988657	0.58
Las	Asciz	2.67	0.087	-0.04	0.53748384988657	0.58
Las	jumu	2.5	0.087	-0.04	0.53748384988657	0.58
Las	CG14200	2.31	0.087	-0.04	0.53748384988657	0.58
Las	Su(H)	2.27	0.087	-0.04	0.53748384988657	0.58
Las	CG31224	2.25	0.087	-0.04	0.53748384988657	0.58
Las	CG1647	2.24	0.087	-0.04	0.53748384988657	0.58
Las	CycH	2.05	0.087	-0.04	0.53748384988657	0.58
Las	ADD1	1.98	0.087	-0.04	0.53748384988657	0.58
Las	tup	1.97	0.087	-0.04	0.53748384988657	0.58
Las	e(y)1	1.86	0.087	-0.04	0.53748384988657	0.58
Las	CG11902	1.83	0.087	-0.04	0.53748384988657	0.58
Las	CG4328	1.77	0.087	-0.04	0.53748384988657	0.58
Las	tef	1.72	0.087	-0.04	0.53748384988657	0.58
Las	CG14710	1.69	0.087	-0.04	0.53748384988657	0.58
Las	mute	1.67	0.087	-0.04	0.53748384988657	0.58
Las	bs	1.66	0.087	-0.04	0.53748384988657	0.58
Las	br	1.65	0.087	-0.04	0.53748384988657	0.58
Las	su(Hw)	1.6	0.087	-0.04	0.53748384988657	0.58
Las	msl-3	1.6	0.087	-0.04	0.53748384988657	0.58
Las	RunxB	1.6	0.087	-0.04	0.53748384988657	0.58
Las	CG2116	1.58	0.087	-0.04	0.53748384988657	0.58
mRpL15	MED4	8.48	0.174	-0.01	0.0975900072948533	0.06
mRpL15	Xpd	7.81	0.174	-0.01	0.0975900072948533	0.06
mRpL15	CG6907	4.11	0.174	-0.01	0.0975900072948533	0.06
mRpL15	su(Hw)	3.82	0.174	-0.01	0.0975900072948533	0.06
mRpL15	Atu	3.81	0.174	-0.01	0.0975900072948533	0.06
mRpL15	CG2790	3.63	0.174	-0.01	0.0975900072948533	0.06
mRpL15	CG6276	3.34	0.174	-0.01	0.0975900072948533	0.06
mRpL15	ash2	2.78	0.174	-0.01	0.0975900072948533	0.06
mRpL15	stck	2.76	0.174	-0.01	0.0975900072948533	0.06
mRpL15	CG6272	2.68	0.174	-0.01	0.0975900072948533	0.06
mRpL15	trem	2.66	0.174	-0.01	0.0975900072948533	0.06
mRpL15	CG7818	2.6	0.174	-0.01	0.0975900072948533	0.06
mRpL15	MED11	2.6	0.174	-0.01	0.0975900072948533	0.06
mRpL15	CG9948	2.55	0.174	-0.01	0.0975900072948533	0.06
mRpL15	CG17359	2.51	0.174	-0.01	0.0975900072948533	0.06
mRpL15	CG4936	2.46	0.174	-0.01	0.0975900072948533	0.06
mRpL15	bs	2.4	0.174	-0.01	0.0975900072948533	0.06
mRpL15	CG11085	2.36	0.174	-0.01	0.0975900072948533	0.06
mRpL15	CG31388	2.12	0.174	-0.01	0.0975900072948533	0.06
mRpL15	zfh2	2.1	0.174	-0.01	0.0975900072948533	0.06
mRpL15	CG9305	2.09	0.174	-0.01	0.0975900072948533	0.06
mRpL15	CG12236	2.01	0.174	-0.01	0.0975900072948533	0.06
mRpL15	CG11414	1.99	0.174	-0.01	0.0975900072948533	0.06
mRpL15	luna	1.97	0.174	-0.01	0.0975900072948533	0.06
mRpL15	Fen1	1.93	0.174	-0.01	0.0975900072948533	0.06
mRpL15	Bug22	1.89	0.174	-0.01	0.0975900072948533	0.06
mRpL15	br	1.86	0.174	-0.01	0.0975900072948533	0.06
mRpL15	mrn	1.83	0.174	-0.01	0.0975900072948533	0.06
mRpL15	CG12768	1.77	0.174	-0.01	0.0975900072948533	0.06
mRpL15	CG11902	1.75	0.174	-0.01	0.0975900072948533	0.06
CG5910	jumu	5.21	0.116	0.54	0.654653670707977	0.53
CG5910	scro	4.71	0.116	0.54	0.654653670707977	0.53
CG5910	MESR4	4.55	0.116	0.54	0.654653670707977	0.53
CG5910	GATAd	4.16	0.116	0.54	0.654653670707977	0.53
CG5910	YL-1	4.12	0.116	0.54	0.654653670707977	0.53
CG5910	CG18764	4.07	0.116	0.54	0.654653670707977	0.53
CG5910	CG6683	3.81	0.116	0.54	0.654653670707977	0.53
CG5910	hbn	3.23	0.116	0.54	0.654653670707977	0.53
CG5910	hng1	3.17	0.116	0.54	0.654653670707977	0.53
CG5910	achi	3.13	0.116	0.54	0.654653670707977	0.53
CG5910	CHES-1-like	3.02	0.116	0.54	0.654653670707977	0.53
CG5910	sima	2.98	0.116	0.54	0.654653670707977	0.53
CG5910	CG14438	2.97	0.116	0.54	0.654653670707977	0.53
CG5910	SoxN	2.84	0.116	0.54	0.654653670707977	0.53
CG5910	CG14200	2.69	0.116	0.54	0.654653670707977	0.53
CG5910	Side	2.65	0.116	0.54	0.654653670707977	0.53
CG5910	Ada2b	2.59	0.116	0.54	0.654653670707977	0.53
CG5910	MBD-R2	2.58	0.116	0.54	0.654653670707977	0.53
CG5910	CG43689	2.48	0.116	0.54	0.654653670707977	0.53
CG5910	CG12104	2.41	0.116	0.54	0.654653670707977	0.53
CG5910	Taf5	2.34	0.116	0.54	0.654653670707977	0.53
CG5910	HLH106	2.3	0.116	0.54	0.654653670707977	0.53
CG5910	CG17829	2.26	0.116	0.54	0.654653670707977	0.53
CG5910	CG6808	2.23	0.116	0.54	0.654653670707977	0.53
CG5910	Tbp	2.21	0.116	0.54	0.654653670707977	0.53
CG5910	MED25	2.18	0.116	0.54	0.654653670707977	0.53
CG5910	CkIIalpha-i1	2.14	0.116	0.54	0.654653670707977	0.53
CG5910	Acf1	2.11	0.116	0.54	0.654653670707977	0.53
CG5910	CG9305	2.1	0.116	0.54	0.654653670707977	0.53
CG5910	Atf-2	2.09	0.116	0.54	0.654653670707977	0.53
CG5199	Pcl	4.64	0.145	0.46	1	0.9
CG5199	CG3281	3.97	0.145	0.46	1	0.9
CG5199	Plzf	3.22	0.145	0.46	1	0.9
CG5199	su(Hw)	2.86	0.145	0.46	1	0.9
CG5199	CG14712	2.78	0.145	0.46	1	0.9
CG5199	CG18476	2.73	0.145	0.46	1	0.9
CG5199	stwl	2.72	0.145	0.46	1	0.9
CG5199	CG6276	2.64	0.145	0.46	1	0.9
CG5199	CG31388	2.57	0.145	0.46	1	0.9
CG5199	CG9426	2.52	0.145	0.46	1	0.9
CG5199	CG30020	2.37	0.145	0.46	1	0.9
CG5199	Acf1	2.36	0.145	0.46	1	0.9
CG5199	tsh	2.36	0.145	0.46	1	0.9
CG5199	CG34376	2.2	0.145	0.46	1	0.9
CG5199	CG6163	2.16	0.145	0.46	1	0.9
CG5199	CG30403	2.07	0.145	0.46	1	0.9
CG5199	Psc	2.06	0.145	0.46	1	0.9
CG5199	TFAM	2.05	0.145	0.46	1	0.9
CG5199	ap	2.02	0.145	0.46	1	0.9
CG5199	CG2611	1.99	0.145	0.46	1	0.9
CG5199	CG14200	1.99	0.145	0.46	1	0.9
CG5199	Elp3	1.99	0.145	0.46	1	0.9
CG5199	tef	1.98	0.145	0.46	1	0.9
CG5199	CG44247	1.95	0.145	0.46	1	0.9
CG5199	dalao	1.95	0.145	0.46	1	0.9
CG5199	CG7928	1.91	0.145	0.46	1	0.9
CG5199	Hr39	1.86	0.145	0.46	1	0.9
CG5199	HLH106	1.85	0.145	0.46	1	0.9
CG5199	Xpd	1.84	0.145	0.46	1	0.9
CG5199	Sox21b	1.69	0.145	0.46	1	0.9
CG32428	spt4	7.23	0.126	0.37	0.382970843102535	0.82
CG32428	CG18262	7.02	0.126	0.37	0.382970843102535	0.82
CG32428	Atf-2	3.82	0.126	0.37	0.382970843102535	0.82
CG32428	CG8145	3.75	0.126	0.37	0.382970843102535	0.82
CG32428	Taf5	3.29	0.126	0.37	0.382970843102535	0.82
CG32428	ush	3.26	0.126	0.37	0.382970843102535	0.82
CG32428	abo	3.2	0.126	0.37	0.382970843102535	0.82
CG32428	bab2	3.11	0.126	0.37	0.382970843102535	0.82
CG32428	Pfk	2.93	0.126	0.37	0.382970843102535	0.82
CG32428	CG11723	2.78	0.126	0.37	0.382970843102535	0.82
CG32428	CG6813	2.34	0.126	0.37	0.382970843102535	0.82
CG32428	Hr39	2.28	0.126	0.37	0.382970843102535	0.82
CG32428	CG10565	2.18	0.126	0.37	0.382970843102535	0.82
CG32428	CG12219	2.12	0.126	0.37	0.382970843102535	0.82
CG32428	tef	2.11	0.126	0.37	0.382970843102535	0.82
CG32428	ADD1	2.08	0.126	0.37	0.382970843102535	0.82
CG32428	CG42748	2.06	0.126	0.37	0.382970843102535	0.82
CG32428	ecd	2.06	0.126	0.37	0.382970843102535	0.82
CG32428	Sry-delta	2.02	0.126	0.37	0.382970843102535	0.82
CG32428	mod	2	0.126	0.37	0.382970843102535	0.82
CG32428	her	1.98	0.126	0.37	0.382970843102535	0.82
CG32428	CG45071	1.97	0.126	0.37	0.382970843102535	0.82
CG32428	CG17803	1.95	0.126	0.37	0.382970843102535	0.82
CG32428	Plzf	1.95	0.126	0.37	0.382970843102535	0.82
CG32428	CG11902	1.92	0.126	0.37	0.382970843102535	0.82
CG32428	mor	1.89	0.126	0.37	0.382970843102535	0.82
CG32428	CG1647	1.88	0.126	0.37	0.382970843102535	0.82
CG32428	CG33213	1.84	0.126	0.37	0.382970843102535	0.82
CG32428	CG14712	1.81	0.126	0.37	0.382970843102535	0.82
CG32428	jigr1	1.8	0.126	0.37	0.382970843102535	0.82
mTerf3	CG10979	4.52	0.083	0.15	1	0.77
mTerf3	stc	3.97	0.083	0.15	1	0.77
mTerf3	CG30403	3.36	0.083	0.15	1	0.77
mTerf3	achi	2.75	0.083	0.15	1	0.77
mTerf3	CG16863	2.74	0.083	0.15	1	0.77
mTerf3	CG8314	2.68	0.083	0.15	1	0.77
mTerf3	CG17803	2.31	0.083	0.15	1	0.77
mTerf3	CG11560	2.15	0.083	0.15	1	0.77
mTerf3	CG17612	2.1	0.083	0.15	1	0.77
mTerf3	D	2.05	0.083	0.15	1	0.77
mTerf3	CG42748	2.04	0.083	0.15	1	0.77
mTerf3	esn	2.02	0.083	0.15	1	0.77
mTerf3	HLH106	2.02	0.083	0.15	1	0.77
mTerf3	Glut4EF	2	0.083	0.15	1	0.77
mTerf3	ktub	1.91	0.083	0.15	1	0.77
mTerf3	foxo	1.82	0.083	0.15	1	0.77
mTerf3	CkIIalpha-i1	1.78	0.083	0.15	1	0.77
mTerf3	CG10669	1.78	0.083	0.15	1	0.77
mTerf3	CG43689	1.78	0.083	0.15	1	0.77
mTerf3	CG12267	1.77	0.083	0.15	1	0.77
mTerf3	CG6683	1.77	0.083	0.15	1	0.77
mTerf3	MBD-R2	1.71	0.083	0.15	1	0.77
mTerf3	CG33695	1.68	0.083	0.15	1	0.77
mTerf3	CG10959	1.64	0.083	0.15	1	0.77
mTerf3	CG6254	1.56	0.083	0.15	1	0.77
mTerf3	zfh1	1.55	0.083	0.15	1	0.77
mTerf3	CG7368	1.48	0.083	0.15	1	0.77
mTerf3	NK7.1	1.47	0.083	0.15	1	0.77
mTerf3	Gdi	1.47	0.083	0.15	1	0.77
mTerf3	Cdc5	1.46	0.083	0.15	1	0.77
CG4858	ab	5.36	0.107	-0.24	0.29277002188456	0.63
CG4858	apt	4.62	0.107	-0.24	0.29277002188456	0.63
CG4858	spt4	2.54	0.107	-0.24	0.29277002188456	0.63
CG4858	CG9426	2.41	0.107	-0.24	0.29277002188456	0.63
CG4858	TH1	2.2	0.107	-0.24	0.29277002188456	0.63
CG4858	Vsx1	2.18	0.107	-0.24	0.29277002188456	0.63
CG4858	CG11414	2.09	0.107	-0.24	0.29277002188456	0.63
CG4858	noc	2.09	0.107	-0.24	0.29277002188456	0.63
CG4858	TfAP-2	2.01	0.107	-0.24	0.29277002188456	0.63
CG4858	mTTF	1.91	0.107	-0.24	0.29277002188456	0.63
CG4858	mute	1.81	0.107	-0.24	0.29277002188456	0.63
CG4858	CHES-1-like	1.65	0.107	-0.24	0.29277002188456	0.63
CG4858	CG11456	1.63	0.107	-0.24	0.29277002188456	0.63
CG4858	CG17186	1.54	0.107	-0.24	0.29277002188456	0.63
CG4858	CG3163	1.53	0.107	-0.24	0.29277002188456	0.63
CG4858	e(y)1	1.49	0.107	-0.24	0.29277002188456	0.63
CG4858	Acf1	1.47	0.107	-0.24	0.29277002188456	0.63
CG4858	CG9776	1.46	0.107	-0.24	0.29277002188456	0.63
CG4858	sim	1.45	0.107	-0.24	0.29277002188456	0.63
CG4858	CG11294	1.45	0.107	-0.24	0.29277002188456	0.63
CG4858	Mef2	1.41	0.107	-0.24	0.29277002188456	0.63
CG4858	CG13894	1.4	0.107	-0.24	0.29277002188456	0.63
CG4858	rn	1.38	0.107	-0.24	0.29277002188456	0.63
CG4858	MRG15	1.37	0.107	-0.24	0.29277002188456	0.63
CG4858	Sce	1.31	0.107	-0.24	0.29277002188456	0.63
CG4858	CG8216	1.3	0.107	-0.24	0.29277002188456	0.63
CG4858	pdm3	1.25	0.107	-0.24	0.29277002188456	0.63
CG4858	dmrt99B	1.23	0.107	-0.24	0.29277002188456	0.63
CG4858	Taf5	1.21	0.107	-0.24	0.29277002188456	0.63
CG4858	CG11085	1.2	0.107	-0.24	0.29277002188456	0.63
cmpy	pros	14.63	0.601	0.27	0.333333333333333	0.68
cmpy	bi	4.83	0.601	0.27	0.333333333333333	0.68
cmpy	vvl	4.5	0.601	0.27	0.333333333333333	0.68
cmpy	CG11085	3.78	0.601	0.27	0.333333333333333	0.68
cmpy	mod	2.79	0.601	0.27	0.333333333333333	0.68
cmpy	nerfin-1	2.08	0.601	0.27	0.333333333333333	0.68
cmpy	sim	2.07	0.601	0.27	0.333333333333333	0.68
cmpy	esn	2.05	0.601	0.27	0.333333333333333	0.68
cmpy	CG18476	2.01	0.601	0.27	0.333333333333333	0.68
cmpy	CG7518	1.89	0.601	0.27	0.333333333333333	0.68
cmpy	YL-1	1.79	0.601	0.27	0.333333333333333	0.68
cmpy	Bap170	1.78	0.601	0.27	0.333333333333333	0.68
cmpy	CG10565	1.72	0.601	0.27	0.333333333333333	0.68
cmpy	CG6813	1.72	0.601	0.27	0.333333333333333	0.68
cmpy	CG14438	1.7	0.601	0.27	0.333333333333333	0.68
cmpy	CG10959	1.68	0.601	0.27	0.333333333333333	0.68
cmpy	tsh	1.61	0.601	0.27	0.333333333333333	0.68
cmpy	ap	1.61	0.601	0.27	0.333333333333333	0.68
cmpy	bs	1.6	0.601	0.27	0.333333333333333	0.68
cmpy	Chrac-16	1.6	0.601	0.27	0.333333333333333	0.68
cmpy	mute	1.59	0.601	0.27	0.333333333333333	0.68
cmpy	CG34376	1.58	0.601	0.27	0.333333333333333	0.68
cmpy	Cenp-C	1.57	0.601	0.27	0.333333333333333	0.68
cmpy	Mef2	1.53	0.601	0.27	0.333333333333333	0.68
cmpy	Mlp84B	1.52	0.601	0.27	0.333333333333333	0.68
cmpy	l(3)73Ah	1.52	0.601	0.27	0.333333333333333	0.68
cmpy	rn	1.43	0.601	0.27	0.333333333333333	0.68
cmpy	CG33213	1.41	0.601	0.27	0.333333333333333	0.68
cmpy	CG44247	1.38	0.601	0.27	0.333333333333333	0.68
cmpy	CG31224	1.35	0.601	0.27	0.333333333333333	0.68
CG4042	CG11294	5.8	0.095	0.28	0.447213595499958	0.68
CG4042	CG12942	5.25	0.095	0.28	0.447213595499958	0.68
CG4042	lov	4.26	0.095	0.28	0.447213595499958	0.68
CG4042	YL-1	4.05	0.095	0.28	0.447213595499958	0.68
CG4042	CG13775	3.79	0.095	0.28	0.447213595499958	0.68
CG4042	CG13894	3.21	0.095	0.28	0.447213595499958	0.68
CG4042	Sox21b	3.08	0.095	0.28	0.447213595499958	0.68
CG4042	CG18262	2.85	0.095	0.28	0.447213595499958	0.68
CG4042	Su(var)3-7	2.44	0.095	0.28	0.447213595499958	0.68
CG4042	CG11906	2.43	0.095	0.28	0.447213595499958	0.68
CG4042	CG9215	2.42	0.095	0.28	0.447213595499958	0.68
CG4042	Chrac-16	2.36	0.095	0.28	0.447213595499958	0.68
CG4042	SoxN	2.29	0.095	0.28	0.447213595499958	0.68
CG4042	CG8924	2.23	0.095	0.28	0.447213595499958	0.68
CG4042	CG44247	2.14	0.095	0.28	0.447213595499958	0.68
CG4042	Elp3	2.08	0.095	0.28	0.447213595499958	0.68
CG4042	CG11247	2.04	0.095	0.28	0.447213595499958	0.68
CG4042	dac	2	0.095	0.28	0.447213595499958	0.68
CG4042	CG7818	1.95	0.095	0.28	0.447213595499958	0.68
CG4042	Rbsn-5	1.8	0.095	0.28	0.447213595499958	0.68
CG4042	ssp	1.78	0.095	0.28	0.447213595499958	0.68
CG4042	polybromo	1.75	0.095	0.28	0.447213595499958	0.68
CG4042	CG14438	1.7	0.095	0.28	0.447213595499958	0.68
CG4042	CG14117	1.68	0.095	0.28	0.447213595499958	0.68
CG4042	Vsx1	1.63	0.095	0.28	0.447213595499958	0.68
CG4042	CG11902	1.6	0.095	0.28	0.447213595499958	0.68
CG4042	Dad	1.59	0.095	0.28	0.447213595499958	0.68
CG4042	phtf	1.57	0.095	0.28	0.447213595499958	0.68
CG4042	her	1.55	0.095	0.28	0.447213595499958	0.68
CG4042	vOptix	1.5	0.095	0.28	0.447213595499958	0.68
Pex16	TfAP-2	4.48	0.119	0.77	1	0.37
Pex16	CG11456	4.44	0.119	0.77	1	0.37
Pex16	Rabex-5	4.22	0.119	0.77	1	0.37
Pex16	Meics	3.59	0.119	0.77	1	0.37
Pex16	CR43670	3.57	0.119	0.77	1	0.37
Pex16	Taf1	3.48	0.119	0.77	1	0.37
Pex16	CG8159	3.15	0.119	0.77	1	0.37
Pex16	dbr	3.11	0.119	0.77	1	0.37
Pex16	CG6254	2.81	0.119	0.77	1	0.37
Pex16	jumu	2.7	0.119	0.77	1	0.37
Pex16	Cdk8	2.64	0.119	0.77	1	0.37
Pex16	esn	2.54	0.119	0.77	1	0.37
Pex16	CG32700	2.45	0.119	0.77	1	0.37
Pex16	MTA1-like	2.33	0.119	0.77	1	0.37
Pex16	abo	2.26	0.119	0.77	1	0.37
Pex16	CG15601	2.25	0.119	0.77	1	0.37
Pex16	Chrac-16	2.12	0.119	0.77	1	0.37
Pex16	sqz	2.09	0.119	0.77	1	0.37
Pex16	CG17568	1.92	0.119	0.77	1	0.37
Pex16	crc	1.85	0.119	0.77	1	0.37
Pex16	sba	1.85	0.119	0.77	1	0.37
Pex16	ERR	1.84	0.119	0.77	1	0.37
Pex16	Asciz	1.75	0.119	0.77	1	0.37
Pex16	CG14710	1.72	0.119	0.77	1	0.37
Pex16	Acf1	1.7	0.119	0.77	1	0.37
Pex16	mrn	1.66	0.119	0.77	1	0.37
Pex16	dom	1.59	0.119	0.77	1	0.37
Pex16	CG9890	1.55	0.119	0.77	1	0.37
Pex16	CG11247	1.55	0.119	0.77	1	0.37
Pex16	foxo	1.53	0.119	0.77	1	0.37
CG11399	CG31388	15.22	0.09	0.03	-0.0666666666666667	0.93
CG11399	CG3163	5.14	0.09	0.03	-0.0666666666666667	0.93
CG11399	CG18262	4.27	0.09	0.03	-0.0666666666666667	0.93
CG11399	CG2889	4.04	0.09	0.03	-0.0666666666666667	0.93
CG11399	Gdi	3.66	0.09	0.03	-0.0666666666666667	0.93
CG11399	tef	3.44	0.09	0.03	-0.0666666666666667	0.93
CG11399	ush	3.25	0.09	0.03	-0.0666666666666667	0.93
CG11399	CG15601	3.19	0.09	0.03	-0.0666666666666667	0.93
CG11399	CG6813	3.04	0.09	0.03	-0.0666666666666667	0.93
CG11399	zfh1	2.83	0.09	0.03	-0.0666666666666667	0.93
CG11399	sima	2.58	0.09	0.03	-0.0666666666666667	0.93
CG11399	noc	2.39	0.09	0.03	-0.0666666666666667	0.93
CG11399	CG7785	2.29	0.09	0.03	-0.0666666666666667	0.93
CG11399	CG7518	2.25	0.09	0.03	-0.0666666666666667	0.93
CG11399	Lmpt	2.14	0.09	0.03	-0.0666666666666667	0.93
CG11399	CG1647	2.13	0.09	0.03	-0.0666666666666667	0.93
CG11399	Sox21b	2.08	0.09	0.03	-0.0666666666666667	0.93
CG11399	TfIIFbeta	2.03	0.09	0.03	-0.0666666666666667	0.93
CG11399	CG2790	2	0.09	0.03	-0.0666666666666667	0.93
CG11399	CG42748	1.94	0.09	0.03	-0.0666666666666667	0.93
CG11399	MED4	1.85	0.09	0.03	-0.0666666666666667	0.93
CG11399	Pbp95	1.84	0.09	0.03	-0.0666666666666667	0.93
CG11399	CG14441	1.79	0.09	0.03	-0.0666666666666667	0.93
CG11399	Mat1	1.73	0.09	0.03	-0.0666666666666667	0.93
CG11399	CG14667	1.66	0.09	0.03	-0.0666666666666667	0.93
CG11399	dm	1.65	0.09	0.03	-0.0666666666666667	0.93
CG11399	CG13894	1.64	0.09	0.03	-0.0666666666666667	0.93
CG11399	Met	1.61	0.09	0.03	-0.0666666666666667	0.93
CG11399	NK7.1	1.6	0.09	0.03	-0.0666666666666667	0.93
CG11399	TFAM	1.59	0.09	0.03	-0.0666666666666667	0.93
CG11396	Mat1	5.68	0.109	-0.45	0.0975900072948533	0.01
CG11396	TfIIEalpha	5.15	0.109	-0.45	0.0975900072948533	0.01
CG11396	CG15011	4.78	0.109	-0.45	0.0975900072948533	0.01
CG11396	mip120	3.79	0.109	-0.45	0.0975900072948533	0.01
CG11396	phol	3.13	0.109	-0.45	0.0975900072948533	0.01
CG11396	CG13123	2.86	0.109	-0.45	0.0975900072948533	0.01
CG11396	CG18262	2.82	0.109	-0.45	0.0975900072948533	0.01
CG11396	stwl	2.42	0.109	-0.45	0.0975900072948533	0.01
CG11396	Hr96	2.38	0.109	-0.45	0.0975900072948533	0.01
CG11396	tsh	2.24	0.109	-0.45	0.0975900072948533	0.01
CG11396	elB	2.2	0.109	-0.45	0.0975900072948533	0.01
CG11396	CG2116	2.09	0.109	-0.45	0.0975900072948533	0.01
CG11396	CG6907	2.01	0.109	-0.45	0.0975900072948533	0.01
CG11396	Dad	1.99	0.109	-0.45	0.0975900072948533	0.01
CG11396	Brf	1.89	0.109	-0.45	0.0975900072948533	0.01
CG11396	jing	1.89	0.109	-0.45	0.0975900072948533	0.01
CG11396	Bug22	1.84	0.109	-0.45	0.0975900072948533	0.01
CG11396	ush	1.82	0.109	-0.45	0.0975900072948533	0.01
CG11396	CG10565	1.82	0.109	-0.45	0.0975900072948533	0.01
CG11396	Fen1	1.76	0.109	-0.45	0.0975900072948533	0.01
CG11396	apt	1.76	0.109	-0.45	0.0975900072948533	0.01
CG11396	e(y)3	1.76	0.109	-0.45	0.0975900072948533	0.01
CG11396	CG4820	1.72	0.109	-0.45	0.0975900072948533	0.01
CG11396	CG11456	1.69	0.109	-0.45	0.0975900072948533	0.01
CG11396	MED4	1.67	0.109	-0.45	0.0975900072948533	0.01
CG11396	CG5033	1.64	0.109	-0.45	0.0975900072948533	0.01
CG11396	Cdk8	1.63	0.109	-0.45	0.0975900072948533	0.01
CG11396	erm	1.57	0.109	-0.45	0.0975900072948533	0.01
CG11396	CG10274	1.56	0.109	-0.45	0.0975900072948533	0.01
CG11396	CG9215	1.56	0.109	-0.45	0.0975900072948533	0.01
CG4365	e(y)2	5.76	0.147	0.19	0.149071198499986	0.54
CG4365	mrn	4.88	0.147	0.19	0.149071198499986	0.54
CG4365	luna	3.94	0.147	0.19	0.149071198499986	0.54
CG4365	CG14200	3.81	0.147	0.19	0.149071198499986	0.54
CG4365	fd59A	3.22	0.147	0.19	0.149071198499986	0.54
CG4365	CG7101	3.08	0.147	0.19	0.149071198499986	0.54
CG4365	fru	2.91	0.147	0.19	0.149071198499986	0.54
CG4365	CHES-1-like	2.7	0.147	0.19	0.149071198499986	0.54
CG4365	CG11414	2.51	0.147	0.19	0.149071198499986	0.54
CG4365	Sce	2.48	0.147	0.19	0.149071198499986	0.54
CG4365	CG32700	2.37	0.147	0.19	0.149071198499986	0.54
CG4365	CG4820	2.26	0.147	0.19	0.149071198499986	0.54
CG4365	vvl	2.2	0.147	0.19	0.149071198499986	0.54
CG4365	CG12942	2.18	0.147	0.19	0.149071198499986	0.54
CG4365	CG6683	2.17	0.147	0.19	0.149071198499986	0.54
CG4365	CG10209	2.13	0.147	0.19	0.149071198499986	0.54
CG4365	Rbf	2.07	0.147	0.19	0.149071198499986	0.54
CG4365	bab1	2.02	0.147	0.19	0.149071198499986	0.54
CG4365	CG2889	1.99	0.147	0.19	0.149071198499986	0.54
CG4365	CG11317	1.99	0.147	0.19	0.149071198499986	0.54
CG4365	egg	1.98	0.147	0.19	0.149071198499986	0.54
CG4365	CG10147	1.96	0.147	0.19	0.149071198499986	0.54
CG4365	bi	1.93	0.147	0.19	0.149071198499986	0.54
CG4365	Hakai	1.92	0.147	0.19	0.149071198499986	0.54
CG4365	CG30403	1.88	0.147	0.19	0.149071198499986	0.54
CG4365	CG10959	1.87	0.147	0.19	0.149071198499986	0.54
CG4365	ash1	1.84	0.147	0.19	0.149071198499986	0.54
CG4365	Asciz	1.82	0.147	0.19	0.149071198499986	0.54
CG4365	CG9426	1.81	0.147	0.19	0.149071198499986	0.54
CG4365	CG9932	1.8	0.147	0.19	0.149071198499986	0.54
Pka-R1	CG12236	6.64	0.408	0.85	1	0.53
Pka-R1	Hr39	4.75	0.408	0.85	1	0.53
Pka-R1	CG30020	4.41	0.408	0.85	1	0.53
Pka-R1	Cdc5	4.33	0.408	0.85	1	0.53
Pka-R1	RunxB	3.8	0.408	0.85	1	0.53
Pka-R1	CG6683	3.28	0.408	0.85	1	0.53
Pka-R1	CG8924	3.19	0.408	0.85	1	0.53
Pka-R1	Dll	2.8	0.408	0.85	1	0.53
Pka-R1	row	2.74	0.408	0.85	1	0.53
Pka-R1	CG10147	2.74	0.408	0.85	1	0.53
Pka-R1	CG9948	2.74	0.408	0.85	1	0.53
Pka-R1	CG2790	2.59	0.408	0.85	1	0.53
Pka-R1	pros	2.36	0.408	0.85	1	0.53
Pka-R1	CG16863	2.35	0.408	0.85	1	0.53
Pka-R1	sim	2.33	0.408	0.85	1	0.53
Pka-R1	CG45071	2.24	0.408	0.85	1	0.53
Pka-R1	CG7818	2.2	0.408	0.85	1	0.53
Pka-R1	CG33695	2.19	0.408	0.85	1	0.53
Pka-R1	CG7368	2.13	0.408	0.85	1	0.53
Pka-R1	CG11902	2.12	0.408	0.85	1	0.53
Pka-R1	MBD-R2	2.06	0.408	0.85	1	0.53
Pka-R1	CG18262	1.98	0.408	0.85	1	0.53
Pka-R1	CG12768	1.97	0.408	0.85	1	0.53
Pka-R1	CG3281	1.94	0.408	0.85	1	0.53
Pka-R1	Su(var)3-9	1.9	0.408	0.85	1	0.53
Pka-R1	CG44002	1.86	0.408	0.85	1	0.53
Pka-R1	CG8950	1.85	0.408	0.85	1	0.53
Pka-R1	CG6769	1.81	0.408	0.85	1	0.53
Pka-R1	CG1647	1.81	0.408	0.85	1	0.53
Pka-R1	CG7745	1.8	0.408	0.85	1	0.53
CG32432	CG7818	8.85	0.176	0.45	0.480384461415261	0.21
CG32432	CkIIalpha-i1	3.85	0.176	0.45	0.480384461415261	0.21
CG32432	CG7785	2.81	0.176	0.45	0.480384461415261	0.21
CG32432	Lim3	2.64	0.176	0.45	0.480384461415261	0.21
CG32432	tara	2.61	0.176	0.45	0.480384461415261	0.21
CG32432	CG10209	2.44	0.176	0.45	0.480384461415261	0.21
CG32432	scro	2.25	0.176	0.45	0.480384461415261	0.21
CG32432	CG10431	2.23	0.176	0.45	0.480384461415261	0.21
CG32432	CG2790	1.86	0.176	0.45	0.480384461415261	0.21
CG32432	CG10669	1.76	0.176	0.45	0.480384461415261	0.21
CG32432	CG34376	1.76	0.176	0.45	0.480384461415261	0.21
CG32432	CG31224	1.73	0.176	0.45	0.480384461415261	0.21
CG32432	CG14438	1.7	0.176	0.45	0.480384461415261	0.21
CG32432	HLH106	1.69	0.176	0.45	0.480384461415261	0.21
CG32432	CG17359	1.69	0.176	0.45	0.480384461415261	0.21
CG32432	Atf-2	1.63	0.176	0.45	0.480384461415261	0.21
CG32432	ham	1.6	0.176	0.45	0.480384461415261	0.21
CG32432	Vsx2	1.58	0.176	0.45	0.480384461415261	0.21
CG32432	CG17829	1.56	0.176	0.45	0.480384461415261	0.21
CG32432	bab2	1.55	0.176	0.45	0.480384461415261	0.21
CG32432	ttk	1.54	0.176	0.45	0.480384461415261	0.21
CG32432	Rbf	1.52	0.176	0.45	0.480384461415261	0.21
CG32432	CG7368	1.52	0.176	0.45	0.480384461415261	0.21
CG32432	mor	1.48	0.176	0.45	0.480384461415261	0.21
CG32432	Pc	1.48	0.176	0.45	0.480384461415261	0.21
CG32432	ZnT49B	1.48	0.176	0.45	0.480384461415261	0.21
CG32432	row	1.37	0.176	0.45	0.480384461415261	0.21
CG32432	nvy	1.35	0.176	0.45	0.480384461415261	0.21
CG32432	Acf1	1.34	0.176	0.45	0.480384461415261	0.21
CG32432	ranshi	1.28	0.176	0.45	0.480384461415261	0.21
CG10585	jigr1	7.58	0.127	-0.14	0.683130051063973	0.77
CG10585	ppl	6.67	0.127	-0.14	0.683130051063973	0.77
CG10585	TFAM	5.97	0.127	-0.14	0.683130051063973	0.77
CG10585	Taf10	5.08	0.127	-0.14	0.683130051063973	0.77
CG10585	CG13123	3.98	0.127	-0.14	0.683130051063973	0.77
CG10585	Su(var)3-7	3.17	0.127	-0.14	0.683130051063973	0.77
CG10585	ZnT49B	3.09	0.127	-0.14	0.683130051063973	0.77
CG10585	sqz	2.96	0.127	-0.14	0.683130051063973	0.77
CG10585	Meics	2.87	0.127	-0.14	0.683130051063973	0.77
CG10585	row	2.83	0.127	-0.14	0.683130051063973	0.77
CG10585	Plzf	2.82	0.127	-0.14	0.683130051063973	0.77
CG10585	bab2	2.58	0.127	-0.14	0.683130051063973	0.77
CG10585	CG30403	2.5	0.127	-0.14	0.683130051063973	0.77
CG10585	CG7745	2.47	0.127	-0.14	0.683130051063973	0.77
CG10585	dbr	2.43	0.127	-0.14	0.683130051063973	0.77
CG10585	hng3	2.31	0.127	-0.14	0.683130051063973	0.77
CG10585	CG8924	2.3	0.127	-0.14	0.683130051063973	0.77
CG10585	Rabex-5	2.18	0.127	-0.14	0.683130051063973	0.77
CG10585	ktub	2.15	0.127	-0.14	0.683130051063973	0.77
CG10585	CG8159	2.09	0.127	-0.14	0.683130051063973	0.77
CG10585	Kdm2	1.93	0.127	-0.14	0.683130051063973	0.77
CG10585	mrn	1.93	0.127	-0.14	0.683130051063973	0.77
CG10585	bon	1.91	0.127	-0.14	0.683130051063973	0.77
CG10585	CG14712	1.89	0.127	-0.14	0.683130051063973	0.77
CG10585	Bx	1.8	0.127	-0.14	0.683130051063973	0.77
CG10585	Vsx2	1.8	0.127	-0.14	0.683130051063973	0.77
CG10585	sim	1.71	0.127	-0.14	0.683130051063973	0.77
CG10585	CG17806	1.71	0.127	-0.14	0.683130051063973	0.77
CG10585	ush	1.7	0.127	-0.14	0.683130051063973	0.77
CG10585	CycH	1.65	0.127	-0.14	0.683130051063973	0.77
Sin	tef	3.66	0.136	-0.28	-0.0476190476190476	0.34
Sin	Dll	3.39	0.136	-0.28	-0.0476190476190476	0.34
Sin	MED22	2.65	0.136	-0.28	-0.0476190476190476	0.34
Sin	CG14438	2.44	0.136	-0.28	-0.0476190476190476	0.34
Sin	mrn	2.37	0.136	-0.28	-0.0476190476190476	0.34
Sin	aop	2.28	0.136	-0.28	-0.0476190476190476	0.34
Sin	shn	2.27	0.136	-0.28	-0.0476190476190476	0.34
Sin	CG4424	2.26	0.136	-0.28	-0.0476190476190476	0.34
Sin	grau	2.19	0.136	-0.28	-0.0476190476190476	0.34
Sin	CG13624	2.19	0.136	-0.28	-0.0476190476190476	0.34
Sin	CG1792	2.19	0.136	-0.28	-0.0476190476190476	0.34
Sin	tup	2.08	0.136	-0.28	-0.0476190476190476	0.34
Sin	CG12219	2.06	0.136	-0.28	-0.0476190476190476	0.34
Sin	Tfb1	2.04	0.136	-0.28	-0.0476190476190476	0.34
Sin	RunxB	2.04	0.136	-0.28	-0.0476190476190476	0.34
Sin	MED18	1.92	0.136	-0.28	-0.0476190476190476	0.34
Sin	MED15	1.92	0.136	-0.28	-0.0476190476190476	0.34
Sin	jumu	1.91	0.136	-0.28	-0.0476190476190476	0.34
Sin	schlank	1.89	0.136	-0.28	-0.0476190476190476	0.34
Sin	Ravus	1.86	0.136	-0.28	-0.0476190476190476	0.34
Sin	CTPsyn	1.84	0.136	-0.28	-0.0476190476190476	0.34
Sin	Mrtf	1.79	0.136	-0.28	-0.0476190476190476	0.34
Sin	CG11695	1.78	0.136	-0.28	-0.0476190476190476	0.34
Sin	Su(z)2	1.74	0.136	-0.28	-0.0476190476190476	0.34
Sin	CG8478	1.68	0.136	-0.28	-0.0476190476190476	0.34
Sin	CG6808	1.68	0.136	-0.28	-0.0476190476190476	0.34
Sin	Tusp	1.67	0.136	-0.28	-0.0476190476190476	0.34
Sin	MED4	1.62	0.136	-0.28	-0.0476190476190476	0.34
Sin	sim	1.61	0.136	-0.28	-0.0476190476190476	0.34
Sin	jing	1.61	0.136	-0.28	-0.0476190476190476	0.34
CG10581	pita	4.22	0.075	0.27	0.683130051063973	0.71
CG10581	Asciz	3.67	0.075	0.27	0.683130051063973	0.71
CG10581	sba	3.14	0.075	0.27	0.683130051063973	0.71
CG10581	Tip60	3.1	0.075	0.27	0.683130051063973	0.71
CG10581	brk	2.41	0.075	0.27	0.683130051063973	0.71
CG10581	CG44002	2.28	0.075	0.27	0.683130051063973	0.71
CG10581	CG4707	2.26	0.075	0.27	0.683130051063973	0.71
CG10581	MED4	2.08	0.075	0.27	0.683130051063973	0.71
CG10581	CG4936	2.06	0.075	0.27	0.683130051063973	0.71
CG10581	CG6689	2.03	0.075	0.27	0.683130051063973	0.71
CG10581	jigr1	1.94	0.075	0.27	0.683130051063973	0.71
CG10581	CG7987	1.86	0.075	0.27	0.683130051063973	0.71
CG10581	CG4854	1.78	0.075	0.27	0.683130051063973	0.71
CG10581	Pc	1.74	0.075	0.27	0.683130051063973	0.71
CG10581	Kdm4A	1.71	0.075	0.27	0.683130051063973	0.71
CG10581	CG1792	1.68	0.075	0.27	0.683130051063973	0.71
CG10581	phol	1.67	0.075	0.27	0.683130051063973	0.71
CG10581	hng1	1.64	0.075	0.27	0.683130051063973	0.71
CG10581	Pfk	1.61	0.075	0.27	0.683130051063973	0.71
CG10581	Elp3	1.6	0.075	0.27	0.683130051063973	0.71
CG10581	CG2889	1.59	0.075	0.27	0.683130051063973	0.71
CG10581	Mitf	1.59	0.075	0.27	0.683130051063973	0.71
CG10581	tio	1.55	0.075	0.27	0.683130051063973	0.71
CG10581	gce	1.52	0.075	0.27	0.683130051063973	0.71
CG10581	Atac2	1.51	0.075	0.27	0.683130051063973	0.71
CG10581	CG7928	1.45	0.075	0.27	0.683130051063973	0.71
CG10581	elB	1.44	0.075	0.27	0.683130051063973	0.71
CG10581	CG12219	1.43	0.075	0.27	0.683130051063973	0.71
CG10581	CG6686	1.4	0.075	0.27	0.683130051063973	0.71
CG10581	CG5953	1.4	0.075	0.27	0.683130051063973	0.71
ko	Asciz	7.55	0.215	0.37	0.683130051063973	0.72
ko	noc	7.33	0.215	0.37	0.683130051063973	0.72
ko	CG2790	4.28	0.215	0.37	0.683130051063973	0.72
ko	E2f1	3.89	0.215	0.37	0.683130051063973	0.72
ko	CG12768	3.73	0.215	0.37	0.683130051063973	0.72
ko	crc	3.27	0.215	0.37	0.683130051063973	0.72
ko	elB	3.14	0.215	0.37	0.683130051063973	0.72
ko	ktub	3.07	0.215	0.37	0.683130051063973	0.72
ko	CG9948	2.8	0.215	0.37	0.683130051063973	0.72
ko	sba	2.52	0.215	0.37	0.683130051063973	0.72
ko	CHES-1-like	2.46	0.215	0.37	0.683130051063973	0.72
ko	CG8924	2.21	0.215	0.37	0.683130051063973	0.72
ko	ash1	1.96	0.215	0.37	0.683130051063973	0.72
ko	stc	1.95	0.215	0.37	0.683130051063973	0.72
ko	Hmg-2	1.89	0.215	0.37	0.683130051063973	0.72
ko	dalao	1.86	0.215	0.37	0.683130051063973	0.72
ko	Su(var)3-9	1.76	0.215	0.37	0.683130051063973	0.72
ko	grau	1.71	0.215	0.37	0.683130051063973	0.72
ko	CG14441	1.69	0.215	0.37	0.683130051063973	0.72
ko	CG44247	1.68	0.215	0.37	0.683130051063973	0.72
ko	Xpd	1.65	0.215	0.37	0.683130051063973	0.72
ko	CG1647	1.64	0.215	0.37	0.683130051063973	0.72
ko	toy	1.62	0.215	0.37	0.683130051063973	0.72
ko	hng2	1.61	0.215	0.37	0.683130051063973	0.72
ko	MED22	1.55	0.215	0.37	0.683130051063973	0.72
ko	woc	1.54	0.215	0.37	0.683130051063973	0.72
ko	bs	1.49	0.215	0.37	0.683130051063973	0.72
ko	CG31224	1.47	0.215	0.37	0.683130051063973	0.72
ko	danr	1.46	0.215	0.37	0.683130051063973	0.72
ko	polybromo	1.44	0.215	0.37	0.683130051063973	0.72
Ac78C	CG2199	6.13	0.164	0.83	1	0.59
Ac78C	CG11902	4.51	0.164	0.83	1	0.59
Ac78C	elB	4.06	0.164	0.83	1	0.59
Ac78C	ERR	3.42	0.164	0.83	1	0.59
Ac78C	Bap170	3.27	0.164	0.83	1	0.59
Ac78C	CG18265	3.24	0.164	0.83	1	0.59
Ac78C	CG11317	3.09	0.164	0.83	1	0.59
Ac78C	oc	3.07	0.164	0.83	1	0.59
Ac78C	luna	2.79	0.164	0.83	1	0.59
Ac78C	Chrac-16	2.71	0.164	0.83	1	0.59
Ac78C	mirr	2.62	0.164	0.83	1	0.59
Ac78C	mor	2.32	0.164	0.83	1	0.59
Ac78C	CG4553	2.3	0.164	0.83	1	0.59
Ac78C	CG12104	2.23	0.164	0.83	1	0.59
Ac78C	MED18	2.19	0.164	0.83	1	0.59
Ac78C	SoxN	2.19	0.164	0.83	1	0.59
Ac78C	TfIIFbeta	2.18	0.164	0.83	1	0.59
Ac78C	CG11247	2.12	0.164	0.83	1	0.59
Ac78C	Dip2	2.01	0.164	0.83	1	0.59
Ac78C	Rbf	1.83	0.164	0.83	1	0.59
Ac78C	bi	1.81	0.164	0.83	1	0.59
Ac78C	brk	1.76	0.164	0.83	1	0.59
Ac78C	l(3)73Ah	1.72	0.164	0.83	1	0.59
Ac78C	mld	1.65	0.164	0.83	1	0.59
Ac78C	CG10949	1.63	0.164	0.83	1	0.59
Ac78C	Su(z)12	1.6	0.164	0.83	1	0.59
Ac78C	Hmx	1.56	0.164	0.83	1	0.59
Ac78C	CG6765	1.55	0.164	0.83	1	0.59
Ac78C	CG11906	1.54	0.164	0.83	1	0.59
Ac78C	CG6276	1.5	0.164	0.83	1	0.59
CG42337	CG9650	7.37	0.371	0.72	0.560611910581388	0.56
CG42337	CG3163	5.44	0.371	0.72	0.560611910581388	0.56
CG42337	erm	4.48	0.371	0.72	0.560611910581388	0.56
CG42337	CG43689	3.87	0.371	0.72	0.560611910581388	0.56
CG42337	scro	3.8	0.371	0.72	0.560611910581388	0.56
CG42337	mod	3.18	0.371	0.72	0.560611910581388	0.56
CG42337	Su(z)12	2.88	0.371	0.72	0.560611910581388	0.56
CG42337	CG31224	2.82	0.371	0.72	0.560611910581388	0.56
CG42337	Br140	2.79	0.371	0.72	0.560611910581388	0.56
CG42337	CG4328	2.66	0.371	0.72	0.560611910581388	0.56
CG42337	MED25	2.54	0.371	0.72	0.560611910581388	0.56
CG42337	Taf1	2.52	0.371	0.72	0.560611910581388	0.56
CG42337	hbn	2.46	0.371	0.72	0.560611910581388	0.56
CG42337	su(Hw)	2.45	0.371	0.72	0.560611910581388	0.56
CG42337	Dh44-R2	2.4	0.371	0.72	0.560611910581388	0.56
CG42337	pfk	2.29	0.371	0.72	0.560611910581388	0.56
CG42337	Mes4	2.24	0.371	0.72	0.560611910581388	0.56
CG42337	Taf5	2.16	0.371	0.72	0.560611910581388	0.56
CG42337	Cdc5	2.16	0.371	0.72	0.560611910581388	0.56
CG42337	bi	2.12	0.371	0.72	0.560611910581388	0.56
CG42337	CG6163	2.04	0.371	0.72	0.560611910581388	0.56
CG42337	CG12236	2.02	0.371	0.72	0.560611910581388	0.56
CG42337	Usf	2	0.371	0.72	0.560611910581388	0.56
CG42337	CR43670	1.99	0.371	0.72	0.560611910581388	0.56
CG42337	CG3726	1.94	0.371	0.72	0.560611910581388	0.56
CG42337	zfh2	1.94	0.371	0.72	0.560611910581388	0.56
CG42337	CG9932	1.92	0.371	0.72	0.560611910581388	0.56
CG42337	CG18476	1.86	0.371	0.72	0.560611910581388	0.56
CG42337	Sry-delta	1.85	0.371	0.72	0.560611910581388	0.56
CG42337	woc	1.85	0.371	0.72	0.560611910581388	0.56
CR45951	Tfb1	6.09	0.08	0.44	0.377964473009227	0.17
CR45951	Dref	4.73	0.08	0.44	0.377964473009227	0.17
CR45951	ph-p	3.48	0.08	0.44	0.377964473009227	0.17
CR45951	TfIIEalpha	2.8	0.08	0.44	0.377964473009227	0.17
CR45951	grau	2.62	0.08	0.44	0.377964473009227	0.17
CR45951	Bap170	2.6	0.08	0.44	0.377964473009227	0.17
CR45951	CG7785	2.46	0.08	0.44	0.377964473009227	0.17
CR45951	Cenp-C	2.4	0.08	0.44	0.377964473009227	0.17
CR45951	stwl	2.36	0.08	0.44	0.377964473009227	0.17
CR45951	sage	2.34	0.08	0.44	0.377964473009227	0.17
CR45951	CG3313	2.32	0.08	0.44	0.377964473009227	0.17
CR45951	Ravus	2.31	0.08	0.44	0.377964473009227	0.17
CR45951	RpIII128	2.26	0.08	0.44	0.377964473009227	0.17
CR45951	dalao	2.1	0.08	0.44	0.377964473009227	0.17
CR45951	bi	2.08	0.08	0.44	0.377964473009227	0.17
CR45951	NfI	2.07	0.08	0.44	0.377964473009227	0.17
CR45951	CG6907	2.07	0.08	0.44	0.377964473009227	0.17
CR45951	egg	2.03	0.08	0.44	0.377964473009227	0.17
CR45951	CG17803	1.99	0.08	0.44	0.377964473009227	0.17
CR45951	CG14438	1.97	0.08	0.44	0.377964473009227	0.17
CR45951	CG17806	1.81	0.08	0.44	0.377964473009227	0.17
CR45951	Cdc5	1.76	0.08	0.44	0.377964473009227	0.17
CR45951	CG10631	1.68	0.08	0.44	0.377964473009227	0.17
CR45951	CG14441	1.68	0.08	0.44	0.377964473009227	0.17
CR45951	CG10959	1.65	0.08	0.44	0.377964473009227	0.17
CR45951	MRG15	1.65	0.08	0.44	0.377964473009227	0.17
CR45951	Plzf	1.62	0.08	0.44	0.377964473009227	0.17
CR45951	l(3)73Ah	1.6	0.08	0.44	0.377964473009227	0.17
CR45951	CG8578	1.55	0.08	0.44	0.377964473009227	0.17
CR45951	foxo	1.54	0.08	0.44	0.377964473009227	0.17
CG33054	CG11294	6.74	0.101	0.08	0.447213595499958	0.43
CG33054	MBD-R2	4.98	0.101	0.08	0.447213595499958	0.43
CG33054	CG4820	4.76	0.101	0.08	0.447213595499958	0.43
CG33054	CG6907	3.92	0.101	0.08	0.447213595499958	0.43
CG33054	CG6689	3.78	0.101	0.08	0.447213595499958	0.43
CG33054	aop	3.63	0.101	0.08	0.447213595499958	0.43
CG33054	Mat1	3.6	0.101	0.08	0.447213595499958	0.43
CG33054	mod	3.32	0.101	0.08	0.447213595499958	0.43
CG33054	Atf3	3.13	0.101	0.08	0.447213595499958	0.43
CG33054	nerfin-1	3.1	0.101	0.08	0.447213595499958	0.43
CG33054	TFAM	3.08	0.101	0.08	0.447213595499958	0.43
CG33054	Lim3	3.03	0.101	0.08	0.447213595499958	0.43
CG33054	CG31388	3	0.101	0.08	0.447213595499958	0.43
CG33054	her	2.87	0.101	0.08	0.447213595499958	0.43
CG33054	schlank	2.76	0.101	0.08	0.447213595499958	0.43
CG33054	CG9426	2.7	0.101	0.08	0.447213595499958	0.43
CG33054	Su(var)2-HP2	2.68	0.101	0.08	0.447213595499958	0.43
CG33054	CG42748	2.6	0.101	0.08	0.447213595499958	0.43
CG33054	l(3)73Ah	2.6	0.101	0.08	0.447213595499958	0.43
CG33054	CG12236	2.6	0.101	0.08	0.447213595499958	0.43
CG33054	CG6813	2.53	0.101	0.08	0.447213595499958	0.43
CG33054	Bug22	2.3	0.101	0.08	0.447213595499958	0.43
CG33054	CG4936	2.29	0.101	0.08	0.447213595499958	0.43
CG33054	CG5196	2.28	0.101	0.08	0.447213595499958	0.43
CG33054	CG34422	2.25	0.101	0.08	0.447213595499958	0.43
CG33054	CG4854	2.24	0.101	0.08	0.447213595499958	0.43
CG33054	Tusp	2.23	0.101	0.08	0.447213595499958	0.43
CG33054	CG9890	2.22	0.101	0.08	0.447213595499958	0.43
CG33054	CG8159	2.08	0.101	0.08	0.447213595499958	0.43
CG33054	bs	2.06	0.101	0.08	0.447213595499958	0.43
CG10512	CG7785	5.13	0.152	0.64	1	0.98
CG10512	Pif1A	5.07	0.152	0.64	1	0.98
CG10512	Dh44-R2	4.8	0.152	0.64	1	0.98
CG10512	CG9948	4.18	0.152	0.64	1	0.98
CG10512	row	3.55	0.152	0.64	1	0.98
CG10512	oc	3.46	0.152	0.64	1	0.98
CG10512	CG2889	3.09	0.152	0.64	1	0.98
CG10512	her	3.08	0.152	0.64	1	0.98
CG10512	CG4404	3.06	0.152	0.64	1	0.98
CG10512	bs	2.97	0.152	0.64	1	0.98
CG10512	CG7987	2.94	0.152	0.64	1	0.98
CG10512	CG10949	2.72	0.152	0.64	1	0.98
CG10512	CG6254	2.66	0.152	0.64	1	0.98
CG10512	tara	2.63	0.152	0.64	1	0.98
CG10512	CG6163	2.62	0.152	0.64	1	0.98
CG10512	Usf	2.59	0.152	0.64	1	0.98
CG10512	CG4328	2.55	0.152	0.64	1	0.98
CG10512	vvl	2.54	0.152	0.64	1	0.98
CG10512	Mtp	2.14	0.152	0.64	1	0.98
CG10512	CG4707	2.13	0.152	0.64	1	0.98
CG10512	CG10274	2.09	0.152	0.64	1	0.98
CG10512	Xpd	2.05	0.152	0.64	1	0.98
CG10512	dalao	1.95	0.152	0.64	1	0.98
CG10512	Mat1	1.9	0.152	0.64	1	0.98
CG10512	abo	1.86	0.152	0.64	1	0.98
CG10512	caz	1.75	0.152	0.64	1	0.98
CG10512	TFAM	1.75	0.152	0.64	1	0.98
CG10512	CG11317	1.74	0.152	0.64	1	0.98
CG10512	e(y)3	1.71	0.152	0.64	1	0.98
CG10512	Gdi	1.7	0.152	0.64	1	0.98
CG10508	Glut4EF	9.54	0.272	0.61	0.560611910581388	0.74
CG10508	mod	7.58	0.272	0.61	0.560611910581388	0.74
CG10508	luna	5.84	0.272	0.61	0.560611910581388	0.74
CG10508	vvl	5.46	0.272	0.61	0.560611910581388	0.74
CG10508	dm	4.99	0.272	0.61	0.560611910581388	0.74
CG10508	Tusp	4.55	0.272	0.61	0.560611910581388	0.74
CG10508	Gdi	3.93	0.272	0.61	0.560611910581388	0.74
CG10508	Bug22	3.89	0.272	0.61	0.560611910581388	0.74
CG10508	ush	3.54	0.272	0.61	0.560611910581388	0.74
CG10508	jumu	3.44	0.272	0.61	0.560611910581388	0.74
CG10508	CG31388	3.11	0.272	0.61	0.560611910581388	0.74
CG10508	Sox21b	2.95	0.272	0.61	0.560611910581388	0.74
CG10508	CG33695	2.58	0.272	0.61	0.560611910581388	0.74
CG10508	Dip2	2.58	0.272	0.61	0.560611910581388	0.74
CG10508	CG10209	2.48	0.272	0.61	0.560611910581388	0.74
CG10508	tup	2.42	0.272	0.61	0.560611910581388	0.74
CG10508	Vsx2	2.41	0.272	0.61	0.560611910581388	0.74
CG10508	hng1	2.38	0.272	0.61	0.560611910581388	0.74
CG10508	CG17186	2.35	0.272	0.61	0.560611910581388	0.74
CG10508	Su(var)3-7	2.27	0.272	0.61	0.560611910581388	0.74
CG10508	RunxB	2.2	0.272	0.61	0.560611910581388	0.74
CG10508	NfI	2.18	0.272	0.61	0.560611910581388	0.74
CG10508	sim	2.14	0.272	0.61	0.560611910581388	0.74
CG10508	mute	2.1	0.272	0.61	0.560611910581388	0.74
CG10508	CG6272	2.09	0.272	0.61	0.560611910581388	0.74
CG10508	Dref	2.04	0.272	0.61	0.560611910581388	0.74
CG10508	shn	2.02	0.272	0.61	0.560611910581388	0.74
CG10508	CG30403	2.01	0.272	0.61	0.560611910581388	0.74
CG10508	Dh44-R2	2.01	0.272	0.61	0.560611910581388	0.74
CG10508	row	2	0.272	0.61	0.560611910581388	0.74
ppl	CG5033	4	0.116	0.19	0.53748384988657	0.94
ppl	spt4	3.36	0.116	0.19	0.53748384988657	0.94
ppl	sima	2.55	0.116	0.19	0.53748384988657	0.94
ppl	hng3	2.46	0.116	0.19	0.53748384988657	0.94
ppl	CkIIalpha-i1	2.27	0.116	0.19	0.53748384988657	0.94
ppl	CTPsyn	2.21	0.116	0.19	0.53748384988657	0.94
ppl	Atf3	2.05	0.116	0.19	0.53748384988657	0.94
ppl	CG17803	1.94	0.116	0.19	0.53748384988657	0.94
ppl	CG14712	1.89	0.116	0.19	0.53748384988657	0.94
ppl	CG30403	1.89	0.116	0.19	0.53748384988657	0.94
ppl	CG8314	1.88	0.116	0.19	0.53748384988657	0.94
ppl	Lmpt	1.88	0.116	0.19	0.53748384988657	0.94
ppl	Dll	1.85	0.116	0.19	0.53748384988657	0.94
ppl	Atac2	1.82	0.116	0.19	0.53748384988657	0.94
ppl	CTCF	1.78	0.116	0.19	0.53748384988657	0.94
ppl	CG13894	1.76	0.116	0.19	0.53748384988657	0.94
ppl	CG10274	1.73	0.116	0.19	0.53748384988657	0.94
ppl	CG11294	1.73	0.116	0.19	0.53748384988657	0.94
ppl	TFAM	1.73	0.116	0.19	0.53748384988657	0.94
ppl	zfh1	1.72	0.116	0.19	0.53748384988657	0.94
ppl	CG11317	1.7	0.116	0.19	0.53748384988657	0.94
ppl	CG14438	1.66	0.116	0.19	0.53748384988657	0.94
ppl	pita	1.65	0.116	0.19	0.53748384988657	0.94
ppl	ab	1.61	0.116	0.19	0.53748384988657	0.94
ppl	ADD1	1.6	0.116	0.19	0.53748384988657	0.94
ppl	Kdm4A	1.6	0.116	0.19	0.53748384988657	0.94
ppl	lov	1.6	0.116	0.19	0.53748384988657	0.94
ppl	CG9215	1.57	0.116	0.19	0.53748384988657	0.94
ppl	CG13775	1.56	0.116	0.19	0.53748384988657	0.94
ppl	brk	1.51	0.116	0.19	0.53748384988657	0.94
CG11309	CTCF	4.7	0.135	0.05	0.683130051063973	0.85
CG11309	polybromo	4.47	0.135	0.05	0.683130051063973	0.85
CG11309	CG10209	3.49	0.135	0.05	0.683130051063973	0.85
CG11309	MESR4	3.42	0.135	0.05	0.683130051063973	0.85
CG11309	CG17568	3.3	0.135	0.05	0.683130051063973	0.85
CG11309	Bug22	3.01	0.135	0.05	0.683130051063973	0.85
CG11309	e(y)1	2.94	0.135	0.05	0.683130051063973	0.85
CG11309	CG2790	2.86	0.135	0.05	0.683130051063973	0.85
CG11309	CG12219	2.7	0.135	0.05	0.683130051063973	0.85
CG11309	ecd	2.57	0.135	0.05	0.683130051063973	0.85
CG11309	CG9305	2.3	0.135	0.05	0.683130051063973	0.85
CG11309	CG31388	2.14	0.135	0.05	0.683130051063973	0.85
CG11309	hng3	2	0.135	0.05	0.683130051063973	0.85
CG11309	CG11317	2	0.135	0.05	0.683130051063973	0.85
CG11309	pdm3	1.95	0.135	0.05	0.683130051063973	0.85
CG11309	bon	1.89	0.135	0.05	0.683130051063973	0.85
CG11309	stck	1.81	0.135	0.05	0.683130051063973	0.85
CG11309	Mlp84B	1.76	0.135	0.05	0.683130051063973	0.85
CG11309	CG11085	1.73	0.135	0.05	0.683130051063973	0.85
CG11309	Su(z)2	1.69	0.135	0.05	0.683130051063973	0.85
CG11309	CG11906	1.67	0.135	0.05	0.683130051063973	0.85
CG11309	whole_OPC	1.66	0.135	0.05	0.683130051063973	0.85
CG11309	MED15	1.59	0.135	0.05	0.683130051063973	0.85
CG11309	Cdc5	1.53	0.135	0.05	0.683130051063973	0.85
CG11309	CG12768	1.51	0.135	0.05	0.683130051063973	0.85
CG11309	CG9890	1.49	0.135	0.05	0.683130051063973	0.85
CG11309	CG11294	1.49	0.135	0.05	0.683130051063973	0.85
CG11309	CG6813	1.49	0.135	0.05	0.683130051063973	0.85
CG11309	CG9215	1.48	0.135	0.05	0.683130051063973	0.85
CG11309	Lim3	1.48	0.135	0.05	0.683130051063973	0.85
ebd2	Dip1	5.21	0.154	0.32	1	0.95
ebd2	hng3	4.47	0.154	0.32	1	0.95
ebd2	CG8159	3.74	0.154	0.32	1	0.95
ebd2	grau	3.19	0.154	0.32	1	0.95
ebd2	CG11560	2.94	0.154	0.32	1	0.95
ebd2	Br140	2.53	0.154	0.32	1	0.95
ebd2	CG32105	2.33	0.154	0.32	1	0.95
ebd2	CG16863	2.22	0.154	0.32	1	0.95
ebd2	CG44247	2.2	0.154	0.32	1	0.95
ebd2	Snoo	2.18	0.154	0.32	1	0.95
ebd2	Bx	2.04	0.154	0.32	1	0.95
ebd2	CTPsyn	2.02	0.154	0.32	1	0.95
ebd2	CG4553	1.95	0.154	0.32	1	0.95
ebd2	dbr	1.95	0.154	0.32	1	0.95
ebd2	CG5196	1.9	0.154	0.32	1	0.95
ebd2	CG11414	1.89	0.154	0.32	1	0.95
ebd2	CG11294	1.78	0.154	0.32	1	0.95
ebd2	CG6808	1.76	0.154	0.32	1	0.95
ebd2	CG10949	1.75	0.154	0.32	1	0.95
ebd2	tara	1.7	0.154	0.32	1	0.95
ebd2	zfh1	1.67	0.154	0.32	1	0.95
ebd2	bs	1.63	0.154	0.32	1	0.95
ebd2	D	1.6	0.154	0.32	1	0.95
ebd2	CG14667	1.59	0.154	0.32	1	0.95
ebd2	Kdm2	1.53	0.154	0.32	1	0.95
ebd2	polybromo	1.49	0.154	0.32	1	0.95
ebd2	schlank	1.47	0.154	0.32	1	0.95
ebd2	lov	1.47	0.154	0.32	1	0.95
ebd2	CG6163	1.46	0.154	0.32	1	0.95
ebd2	Pif1A	1.44	0.154	0.32	1	0.95
rgn	fkh	9.3	0.4	0.22	0.428571428571429	0.29
rgn	MRG15	5.36	0.4	0.22	0.428571428571429	0.29
rgn	CG8388	4.71	0.4	0.22	0.428571428571429	0.29
rgn	zfh1	4.57	0.4	0.22	0.428571428571429	0.29
rgn	CG6907	4.22	0.4	0.22	0.428571428571429	0.29
rgn	NK7.1	4.21	0.4	0.22	0.428571428571429	0.29
rgn	Dh44-R2	4.1	0.4	0.22	0.428571428571429	0.29
rgn	tj	3.73	0.4	0.22	0.428571428571429	0.29
rgn	Usf	3.55	0.4	0.22	0.428571428571429	0.29
rgn	Dip2	3.26	0.4	0.22	0.428571428571429	0.29
rgn	CG9776	2.8	0.4	0.22	0.428571428571429	0.29
rgn	toy	2.69	0.4	0.22	0.428571428571429	0.29
rgn	sima	2.66	0.4	0.22	0.428571428571429	0.29
rgn	CG6689	2.53	0.4	0.22	0.428571428571429	0.29
rgn	CG2790	2.49	0.4	0.22	0.428571428571429	0.29
rgn	Mtp	2.49	0.4	0.22	0.428571428571429	0.29
rgn	CTCF	2.4	0.4	0.22	0.428571428571429	0.29
rgn	Sry-delta	2.33	0.4	0.22	0.428571428571429	0.29
rgn	CG33695	2.3	0.4	0.22	0.428571428571429	0.29
rgn	Elp3	2.3	0.4	0.22	0.428571428571429	0.29
rgn	tef	2.29	0.4	0.22	0.428571428571429	0.29
rgn	CG11906	2.28	0.4	0.22	0.428571428571429	0.29
rgn	MED4	2.24	0.4	0.22	0.428571428571429	0.29
rgn	az2	2.24	0.4	0.22	0.428571428571429	0.29
rgn	ecd	2.19	0.4	0.22	0.428571428571429	0.29
rgn	Lmpt	2.17	0.4	0.22	0.428571428571429	0.29
rgn	CG7386	2.17	0.4	0.22	0.428571428571429	0.29
rgn	CG7818	2.17	0.4	0.22	0.428571428571429	0.29
rgn	Cdc5	2.13	0.4	0.22	0.428571428571429	0.29
rgn	dbr	2.09	0.4	0.22	0.428571428571429	0.29
CR43933	CG9650	5.3	0.103	-0.18	0.0666666666666667	0.01
CR43933	CG14711	4.9	0.103	-0.18	0.0666666666666667	0.01
CR43933	CG5033	4.59	0.103	-0.18	0.0666666666666667	0.01
CR43933	CG17803	3.86	0.103	-0.18	0.0666666666666667	0.01
CR43933	CG10959	3.85	0.103	-0.18	0.0666666666666667	0.01
CR43933	CG3163	3.58	0.103	-0.18	0.0666666666666667	0.01
CR43933	Asciz	3.55	0.103	-0.18	0.0666666666666667	0.01
CR43933	CG6813	3.52	0.103	-0.18	0.0666666666666667	0.01
CR43933	Pc	3	0.103	-0.18	0.0666666666666667	0.01
CR43933	Su(z)12	2.83	0.103	-0.18	0.0666666666666667	0.01
CR43933	CG3815	2.71	0.103	-0.18	0.0666666666666667	0.01
CR43933	crc	2.58	0.103	-0.18	0.0666666666666667	0.01
CR43933	dve	2.33	0.103	-0.18	0.0666666666666667	0.01
CR43933	Camta	2.29	0.103	-0.18	0.0666666666666667	0.01
CR43933	bsh	2.11	0.103	-0.18	0.0666666666666667	0.01
CR43933	Hr96	2.11	0.103	-0.18	0.0666666666666667	0.01
CR43933	ranshi	2.09	0.103	-0.18	0.0666666666666667	0.01
CR43933	mrn	2.09	0.103	-0.18	0.0666666666666667	0.01
CR43933	fkh	2.05	0.103	-0.18	0.0666666666666667	0.01
CR43933	vdDpp.vdOptix	2.02	0.103	-0.18	0.0666666666666667	0.01
CR43933	abo	2.01	0.103	-0.18	0.0666666666666667	0.01
CR43933	CHES-1-like	1.97	0.103	-0.18	0.0666666666666667	0.01
CR43933	CG11414	1.94	0.103	-0.18	0.0666666666666667	0.01
CR43933	Atu	1.94	0.103	-0.18	0.0666666666666667	0.01
CR43933	CG7745	1.93	0.103	-0.18	0.0666666666666667	0.01
CR43933	MED22	1.91	0.103	-0.18	0.0666666666666667	0.01
CR43933	CG32700	1.9	0.103	-0.18	0.0666666666666667	0.01
CR43933	Su(z)2	1.8	0.103	-0.18	0.0666666666666667	0.01
CR43933	CG2611	1.71	0.103	-0.18	0.0666666666666667	0.01
CR43933	Ets97D	1.61	0.103	-0.18	0.0666666666666667	0.01
Glg1	noc	6.3	0.203	0.55	0.786795792469443	0.46
Glg1	CG7518	5.31	0.203	0.55	0.786795792469443	0.46
Glg1	MED11	5.24	0.203	0.55	0.786795792469443	0.46
Glg1	hng1	5.15	0.203	0.55	0.786795792469443	0.46
Glg1	jigr1	4.52	0.203	0.55	0.786795792469443	0.46
Glg1	CG31388	4.49	0.203	0.55	0.786795792469443	0.46
Glg1	CG2889	4.32	0.203	0.55	0.786795792469443	0.46
Glg1	CG9776	3.82	0.203	0.55	0.786795792469443	0.46
Glg1	CG12236	3.25	0.203	0.55	0.786795792469443	0.46
Glg1	dm	3.2	0.203	0.55	0.786795792469443	0.46
Glg1	CG42748	2.8	0.203	0.55	0.786795792469443	0.46
Glg1	CG15435	2.67	0.203	0.55	0.786795792469443	0.46
Glg1	CG6272	2.58	0.203	0.55	0.786795792469443	0.46
Glg1	crc	2.57	0.203	0.55	0.786795792469443	0.46
Glg1	CG11456	2.55	0.203	0.55	0.786795792469443	0.46
Glg1	Acf1	2.53	0.203	0.55	0.786795792469443	0.46
Glg1	Mtp	2.39	0.203	0.55	0.786795792469443	0.46
Glg1	Su(H)	2.31	0.203	0.55	0.786795792469443	0.46
Glg1	Pfk	2.28	0.203	0.55	0.786795792469443	0.46
Glg1	CG5033	2.08	0.203	0.55	0.786795792469443	0.46
Glg1	Met	2.04	0.203	0.55	0.786795792469443	0.46
Glg1	Rabex-5	2.02	0.203	0.55	0.786795792469443	0.46
Glg1	CG15601	2.01	0.203	0.55	0.786795792469443	0.46
Glg1	Su(z)2	1.92	0.203	0.55	0.786795792469443	0.46
Glg1	ADD1	1.88	0.203	0.55	0.786795792469443	0.46
Glg1	Su(var)3-7	1.84	0.203	0.55	0.786795792469443	0.46
Glg1	su(Hw)	1.81	0.203	0.55	0.786795792469443	0.46
Glg1	CG17802	1.81	0.203	0.55	0.786795792469443	0.46
Glg1	ham	1.78	0.203	0.55	0.786795792469443	0.46
Glg1	Tbp	1.77	0.203	0.55	0.786795792469443	0.46
M6	CG1647	5.73	0.665	0.66	0.712525303194425	0.56
M6	Sox102F	4.16	0.665	0.66	0.712525303194425	0.56
M6	ZnT49B	3.49	0.665	0.66	0.712525303194425	0.56
M6	CG10431	3.47	0.665	0.66	0.712525303194425	0.56
M6	CG34340	3.16	0.665	0.66	0.712525303194425	0.56
M6	Kdm4A	3.16	0.665	0.66	0.712525303194425	0.56
M6	CG6683	3.07	0.665	0.66	0.712525303194425	0.56
M6	crc	2.98	0.665	0.66	0.712525303194425	0.56
M6	aop	2.92	0.665	0.66	0.712525303194425	0.56
M6	woc	2.92	0.665	0.66	0.712525303194425	0.56
M6	PHDP	2.77	0.665	0.66	0.712525303194425	0.56
M6	phtf	2.73	0.665	0.66	0.712525303194425	0.56
M6	CG9890	2.63	0.665	0.66	0.712525303194425	0.56
M6	l(3)73Ah	2.55	0.665	0.66	0.712525303194425	0.56
M6	CG12267	2.47	0.665	0.66	0.712525303194425	0.56
M6	hng3	2.44	0.665	0.66	0.712525303194425	0.56
M6	Taf2	2.29	0.665	0.66	0.712525303194425	0.56
M6	Pfk	2.23	0.665	0.66	0.712525303194425	0.56
M6	E2f1	2.2	0.665	0.66	0.712525303194425	0.56
M6	CG2790	2.16	0.665	0.66	0.712525303194425	0.56
M6	phol	2	0.665	0.66	0.712525303194425	0.56
M6	dm	1.95	0.665	0.66	0.712525303194425	0.56
M6	sim	1.87	0.665	0.66	0.712525303194425	0.56
M6	esn	1.85	0.665	0.66	0.712525303194425	0.56
M6	ssp	1.84	0.665	0.66	0.712525303194425	0.56
M6	svp	1.83	0.665	0.66	0.712525303194425	0.56
M6	noc	1.8	0.665	0.66	0.712525303194425	0.56
M6	mor	1.76	0.665	0.66	0.712525303194425	0.56
M6	CG8216	1.75	0.665	0.66	0.712525303194425	0.56
M6	CR43671	1.7	0.665	0.66	0.712525303194425	0.56
SAK	CG3313	8.28	0.091	0.5	0.683130051063973	0.37
SAK	jing	6.43	0.091	0.5	0.683130051063973	0.37
SAK	CG14710	4.23	0.091	0.5	0.683130051063973	0.37
SAK	fd59A	3.28	0.091	0.5	0.683130051063973	0.37
SAK	Kdm4A	3.1	0.091	0.5	0.683130051063973	0.37
SAK	Asciz	2.43	0.091	0.5	0.683130051063973	0.37
SAK	Sry-delta	2.42	0.091	0.5	0.683130051063973	0.37
SAK	egg	2.33	0.091	0.5	0.683130051063973	0.37
SAK	CG15011	2.24	0.091	0.5	0.683130051063973	0.37
SAK	CG44002	2.22	0.091	0.5	0.683130051063973	0.37
SAK	CR43671	2.21	0.091	0.5	0.683130051063973	0.37
SAK	CG2202	2.07	0.091	0.5	0.683130051063973	0.37
SAK	dm	2.05	0.091	0.5	0.683130051063973	0.37
SAK	luna	2.03	0.091	0.5	0.683130051063973	0.37
SAK	ph-p	1.92	0.091	0.5	0.683130051063973	0.37
SAK	mip120	1.91	0.091	0.5	0.683130051063973	0.37
SAK	Dip1	1.87	0.091	0.5	0.683130051063973	0.37
SAK	CG31224	1.78	0.091	0.5	0.683130051063973	0.37
SAK	TfAP-2	1.76	0.091	0.5	0.683130051063973	0.37
SAK	MED4	1.76	0.091	0.5	0.683130051063973	0.37
SAK	CG17803	1.75	0.091	0.5	0.683130051063973	0.37
SAK	MESR4	1.73	0.091	0.5	0.683130051063973	0.37
SAK	CHES-1-like	1.7	0.091	0.5	0.683130051063973	0.37
SAK	CG7745	1.69	0.091	0.5	0.683130051063973	0.37
SAK	run	1.67	0.091	0.5	0.683130051063973	0.37
SAK	esn	1.62	0.091	0.5	0.683130051063973	0.37
SAK	pros	1.61	0.091	0.5	0.683130051063973	0.37
SAK	Rbf	1.61	0.091	0.5	0.683130051063973	0.37
SAK	CG13624	1.57	0.091	0.5	0.683130051063973	0.37
SAK	CG14667	1.44	0.091	0.5	0.683130051063973	0.37
Wnk	Hr78	4.06	0.095	-0.17	0.382970843102535	0.33
Wnk	CG4553	2.78	0.095	-0.17	0.382970843102535	0.33
Wnk	CG6907	2.74	0.095	-0.17	0.382970843102535	0.33
Wnk	CG42748	2.71	0.095	-0.17	0.382970843102535	0.33
Wnk	Ravus	2.31	0.095	-0.17	0.382970843102535	0.33
Wnk	CG9426	2.29	0.095	-0.17	0.382970843102535	0.33
Wnk	CG6808	2.25	0.095	-0.17	0.382970843102535	0.33
Wnk	CG10669	2.2	0.095	-0.17	0.382970843102535	0.33
Wnk	hbn	2.16	0.095	-0.17	0.382970843102535	0.33
Wnk	br	2.12	0.095	-0.17	0.382970843102535	0.33
Wnk	CG43343	2.1	0.095	-0.17	0.382970843102535	0.33
Wnk	CG3281	2.07	0.095	-0.17	0.382970843102535	0.33
Wnk	Lmpt	1.99	0.095	-0.17	0.382970843102535	0.33
Wnk	sima	1.98	0.095	-0.17	0.382970843102535	0.33
Wnk	tara	1.98	0.095	-0.17	0.382970843102535	0.33
Wnk	MED22	1.92	0.095	-0.17	0.382970843102535	0.33
Wnk	CG17186	1.9	0.095	-0.17	0.382970843102535	0.33
Wnk	CG2199	1.76	0.095	-0.17	0.382970843102535	0.33
Wnk	CG8478	1.68	0.095	-0.17	0.382970843102535	0.33
Wnk	CG12104	1.65	0.095	-0.17	0.382970843102535	0.33
Wnk	bi	1.62	0.095	-0.17	0.382970843102535	0.33
Wnk	stwl	1.61	0.095	-0.17	0.382970843102535	0.33
Wnk	CG9890	1.59	0.095	-0.17	0.382970843102535	0.33
Wnk	CG7928	1.59	0.095	-0.17	0.382970843102535	0.33
Wnk	Kdm2	1.58	0.095	-0.17	0.382970843102535	0.33
Wnk	CG7101	1.53	0.095	-0.17	0.382970843102535	0.33
Wnk	CG17568	1.52	0.095	-0.17	0.382970843102535	0.33
Wnk	CG11560	1.51	0.095	-0.17	0.382970843102535	0.33
Wnk	Fen1	1.49	0.095	-0.17	0.382970843102535	0.33
Wnk	CG43689	1.48	0.095	-0.17	0.382970843102535	0.33
CG7172	Glut4EF	7.4	0.203	0.79	1	0.65
CG7172	su(Hw)	5.65	0.203	0.79	1	0.65
CG7172	CG9799	4.03	0.203	0.79	1	0.65
CG7172	Brf	3.41	0.203	0.79	1	0.65
CG7172	Rabex-5	3.34	0.203	0.79	1	0.65
CG7172	Kdm2	3.32	0.203	0.79	1	0.65
CG7172	Mef2	2.84	0.203	0.79	1	0.65
CG7172	CG16863	2.64	0.203	0.79	1	0.65
CG7172	CG11414	2.61	0.203	0.79	1	0.65
CG7172	egg	2.59	0.203	0.79	1	0.65
CG7172	Lim3	2.57	0.203	0.79	1	0.65
CG7172	CG2116	2.56	0.203	0.79	1	0.65
CG7172	CG17568	2.47	0.203	0.79	1	0.65
CG7172	CG6683	2.46	0.203	0.79	1	0.65
CG7172	CG11294	2.32	0.203	0.79	1	0.65
CG7172	trem	2.22	0.203	0.79	1	0.65
CG7172	Bug22	2.21	0.203	0.79	1	0.65
CG7172	CG31365	2.14	0.203	0.79	1	0.65
CG7172	bab1	2.11	0.203	0.79	1	0.65
CG7172	CG1792	2.07	0.203	0.79	1	0.65
CG7172	tara	2.06	0.203	0.79	1	0.65
CG7172	CG14117	2.06	0.203	0.79	1	0.65
CG7172	Su(var)2-HP2	2.05	0.203	0.79	1	0.65
CG7172	mute	1.96	0.203	0.79	1	0.65
CG7172	Acf1	1.9	0.203	0.79	1	0.65
CG7172	mor	1.9	0.203	0.79	1	0.65
CG7172	bs	1.89	0.203	0.79	1	0.65
CG7172	elB	1.74	0.203	0.79	1	0.65
CG7172	D	1.72	0.203	0.79	1	0.65
CG7172	CG17803	1.65	0.203	0.79	1	0.65
SMC5	ssp	6.8	0.109	0.2	0.428571428571429	0.73
SMC5	bsh	5.87	0.109	0.2	0.428571428571429	0.73
SMC5	achi	4.78	0.109	0.2	0.428571428571429	0.73
SMC5	Su(z)12	4.76	0.109	0.2	0.428571428571429	0.73
SMC5	pfk	4.72	0.109	0.2	0.428571428571429	0.73
SMC5	Asciz	4.56	0.109	0.2	0.428571428571429	0.73
SMC5	kin17	3.81	0.109	0.2	0.428571428571429	0.73
SMC5	Sox102F	3.57	0.109	0.2	0.428571428571429	0.73
SMC5	CG44247	3.39	0.109	0.2	0.428571428571429	0.73
SMC5	Sry-delta	3.34	0.109	0.2	0.428571428571429	0.73
SMC5	Meics	3.3	0.109	0.2	0.428571428571429	0.73
SMC5	MTA1-like	3.24	0.109	0.2	0.428571428571429	0.73
SMC5	CG11560	3.11	0.109	0.2	0.428571428571429	0.73
SMC5	CG13775	2.9	0.109	0.2	0.428571428571429	0.73
SMC5	HLH106	2.7	0.109	0.2	0.428571428571429	0.73
SMC5	CG11906	2.7	0.109	0.2	0.428571428571429	0.73
SMC5	CG34376	2.63	0.109	0.2	0.428571428571429	0.73
SMC5	Cdk8	2.52	0.109	0.2	0.428571428571429	0.73
SMC5	CG3163	2.24	0.109	0.2	0.428571428571429	0.73
SMC5	spt4	2.24	0.109	0.2	0.428571428571429	0.73
SMC5	CTCF	2.2	0.109	0.2	0.428571428571429	0.73
SMC5	pita	2.15	0.109	0.2	0.428571428571429	0.73
SMC5	CG7928	2.13	0.109	0.2	0.428571428571429	0.73
SMC5	TfIIFbeta	2.08	0.109	0.2	0.428571428571429	0.73
SMC5	ecd	1.99	0.109	0.2	0.428571428571429	0.73
SMC5	CG3838	1.97	0.109	0.2	0.428571428571429	0.73
SMC5	Hr96	1.96	0.109	0.2	0.428571428571429	0.73
SMC5	fkh	1.92	0.109	0.2	0.428571428571429	0.73
SMC5	CG9426	1.91	0.109	0.2	0.428571428571429	0.73
SMC5	CHES-1-like	1.88	0.109	0.2	0.428571428571429	0.73
TfAP-2	E(var)3-9	18.03	0.591	0.03	0.323875137815648	0.09
TfAP-2	hth	7.74	0.591	0.03	0.323875137815648	0.09
TfAP-2	CG9799	5.4	0.591	0.03	0.323875137815648	0.09
TfAP-2	Hr78	4.7	0.591	0.03	0.323875137815648	0.09
TfAP-2	mod	4.57	0.591	0.03	0.323875137815648	0.09
TfAP-2	Tip60	3.6	0.591	0.03	0.323875137815648	0.09
TfAP-2	CTCF	3.56	0.591	0.03	0.323875137815648	0.09
TfAP-2	Mef2	3.5	0.591	0.03	0.323875137815648	0.09
TfAP-2	CG14710	3.49	0.591	0.03	0.323875137815648	0.09
TfAP-2	MBD-R2	3.13	0.591	0.03	0.323875137815648	0.09
TfAP-2	esn	3.1	0.591	0.03	0.323875137815648	0.09
TfAP-2	CG4707	3.05	0.591	0.03	0.323875137815648	0.09
TfAP-2	aop	2.97	0.591	0.03	0.323875137815648	0.09
TfAP-2	vvl	2.95	0.591	0.03	0.323875137815648	0.09
TfAP-2	E2f1	2.91	0.591	0.03	0.323875137815648	0.09
TfAP-2	dalao	2.84	0.591	0.03	0.323875137815648	0.09
TfAP-2	CG44247	2.83	0.591	0.03	0.323875137815648	0.09
TfAP-2	CG13894	2.78	0.591	0.03	0.323875137815648	0.09
TfAP-2	Bx	2.74	0.591	0.03	0.323875137815648	0.09
TfAP-2	msl-3	2.67	0.591	0.03	0.323875137815648	0.09
TfAP-2	CG18265	2.67	0.591	0.03	0.323875137815648	0.09
TfAP-2	CG11085	2.43	0.591	0.03	0.323875137815648	0.09
TfAP-2	Taf2	2.36	0.591	0.03	0.323875137815648	0.09
TfAP-2	Cdc5	2.29	0.591	0.03	0.323875137815648	0.09
TfAP-2	Camta	2.15	0.591	0.03	0.323875137815648	0.09
TfAP-2	Su(z)2	2.14	0.591	0.03	0.323875137815648	0.09
TfAP-2	stck	2.14	0.591	0.03	0.323875137815648	0.09
TfAP-2	CG17803	2.11	0.591	0.03	0.323875137815648	0.09
TfAP-2	Mat1	2.11	0.591	0.03	0.323875137815648	0.09
TfAP-2	sima	2.08	0.591	0.03	0.323875137815648	0.09
S1P	ERR	6.36	0.07	0.74	1	0.47
S1P	ph-p	4.37	0.07	0.74	1	0.47
S1P	CG14711	4.31	0.07	0.74	1	0.47
S1P	Taf5	4.24	0.07	0.74	1	0.47
S1P	Rabex-5	4.07	0.07	0.74	1	0.47
S1P	crc	3.18	0.07	0.74	1	0.47
S1P	Su(var)2-HP2	3.05	0.07	0.74	1	0.47
S1P	CG7839	2.84	0.07	0.74	1	0.47
S1P	Hr39	2.74	0.07	0.74	1	0.47
S1P	mod	2.61	0.07	0.74	1	0.47
S1P	Rbsn-5	2.36	0.07	0.74	1	0.47
S1P	danr	2.34	0.07	0.74	1	0.47
S1P	CG10209	2.32	0.07	0.74	1	0.47
S1P	ADD1	2.32	0.07	0.74	1	0.47
S1P	CG33695	2.29	0.07	0.74	1	0.47
S1P	Dip2	2.29	0.07	0.74	1	0.47
S1P	Acf1	2.13	0.07	0.74	1	0.47
S1P	Pcl	2.09	0.07	0.74	1	0.47
S1P	CkIIalpha-i1	2.04	0.07	0.74	1	0.47
S1P	CG6686	2.04	0.07	0.74	1	0.47
S1P	tup	2	0.07	0.74	1	0.47
S1P	shn	1.95	0.07	0.74	1	0.47
S1P	CG6254	1.92	0.07	0.74	1	0.47
S1P	CG17806	1.88	0.07	0.74	1	0.47
S1P	sima	1.76	0.07	0.74	1	0.47
S1P	CG10949	1.72	0.07	0.74	1	0.47
S1P	mor	1.72	0.07	0.74	1	0.47
S1P	phtf	1.7	0.07	0.74	1	0.47
S1P	wdn	1.68	0.07	0.74	1	0.47
S1P	Mtp	1.65	0.07	0.74	1	0.47
MED1	tj	4.64	0.09	0.23	0.560611910581388	0.44
MED1	CG3815	3.5	0.09	0.23	0.560611910581388	0.44
MED1	mTTF	3.28	0.09	0.23	0.560611910581388	0.44
MED1	CG6813	3.17	0.09	0.23	0.560611910581388	0.44
MED1	CG7987	3.01	0.09	0.23	0.560611910581388	0.44
MED1	whole_OPC	2.86	0.09	0.23	0.560611910581388	0.44
MED1	CG6254	2.84	0.09	0.23	0.560611910581388	0.44
MED1	CG4328	2.71	0.09	0.23	0.560611910581388	0.44
MED1	CG11696	2.64	0.09	0.23	0.560611910581388	0.44
MED1	Dh44-R2	2.56	0.09	0.23	0.560611910581388	0.44
MED1	CG7518	2.51	0.09	0.23	0.560611910581388	0.44
MED1	Asciz	2.49	0.09	0.23	0.560611910581388	0.44
MED1	CG3919	2.41	0.09	0.23	0.560611910581388	0.44
MED1	CG11414	2.34	0.09	0.23	0.560611910581388	0.44
MED1	CG32105	2.33	0.09	0.23	0.560611910581388	0.44
MED1	CG12267	2.24	0.09	0.23	0.560611910581388	0.44
MED1	Nf-YA	2.16	0.09	0.23	0.560611910581388	0.44
MED1	nvy	2.16	0.09	0.23	0.560611910581388	0.44
MED1	Bap170	2.15	0.09	0.23	0.560611910581388	0.44
MED1	CG17802	2.12	0.09	0.23	0.560611910581388	0.44
MED1	tup	2.1	0.09	0.23	0.560611910581388	0.44
MED1	CG6686	2.1	0.09	0.23	0.560611910581388	0.44
MED1	toy	2.05	0.09	0.23	0.560611910581388	0.44
MED1	YL-1	2.03	0.09	0.23	0.560611910581388	0.44
MED1	mute	1.98	0.09	0.23	0.560611910581388	0.44
MED1	Mitf	1.95	0.09	0.23	0.560611910581388	0.44
MED1	Bug22	1.89	0.09	0.23	0.560611910581388	0.44
MED1	bs	1.87	0.09	0.23	0.560611910581388	0.44
MED1	CTCF	1.82	0.09	0.23	0.560611910581388	0.44
MED1	CG7839	1.77	0.09	0.23	0.560611910581388	0.44
Atox1	CG31388	8.25	0.216	0.53	0.786795792469443	0.26
Atox1	Glut4EF	8.05	0.216	0.53	0.786795792469443	0.26
Atox1	pita	5.52	0.216	0.53	0.786795792469443	0.26
Atox1	Gdi	5.03	0.216	0.53	0.786795792469443	0.26
Atox1	CG11085	4.86	0.216	0.53	0.786795792469443	0.26
Atox1	woc	4.31	0.216	0.53	0.786795792469443	0.26
Atox1	MRG15	4.27	0.216	0.53	0.786795792469443	0.26
Atox1	scro	3.5	0.216	0.53	0.786795792469443	0.26
Atox1	shn	3.31	0.216	0.53	0.786795792469443	0.26
Atox1	sima	3.26	0.216	0.53	0.786795792469443	0.26
Atox1	CG3163	3.09	0.216	0.53	0.786795792469443	0.26
Atox1	aop	3.04	0.216	0.53	0.786795792469443	0.26
Atox1	Elp3	2.99	0.216	0.53	0.786795792469443	0.26
Atox1	CG11317	2.97	0.216	0.53	0.786795792469443	0.26
Atox1	CG5953	2.87	0.216	0.53	0.786795792469443	0.26
Atox1	CG3726	2.78	0.216	0.53	0.786795792469443	0.26
Atox1	CG7785	2.76	0.216	0.53	0.786795792469443	0.26
Atox1	CG14710	2.74	0.216	0.53	0.786795792469443	0.26
Atox1	Dref	2.67	0.216	0.53	0.786795792469443	0.26
Atox1	oc	2.66	0.216	0.53	0.786795792469443	0.26
Atox1	Vsx2	2.61	0.216	0.53	0.786795792469443	0.26
Atox1	ap	2.6	0.216	0.53	0.786795792469443	0.26
Atox1	toy	2.57	0.216	0.53	0.786795792469443	0.26
Atox1	MED4	2.55	0.216	0.53	0.786795792469443	0.26
Atox1	CG15435	2.54	0.216	0.53	0.786795792469443	0.26
Atox1	CG15011	2.53	0.216	0.53	0.786795792469443	0.26
Atox1	CG10274	2.52	0.216	0.53	0.786795792469443	0.26
Atox1	Sry-delta	2.51	0.216	0.53	0.786795792469443	0.26
Atox1	mrn	2.45	0.216	0.53	0.786795792469443	0.26
Atox1	CG45071	2.39	0.216	0.53	0.786795792469443	0.26
Als2	CG6808	3.5	0.094	0.15	0.53748384988657	0.58
Als2	CHES-1-like	2.99	0.094	0.15	0.53748384988657	0.58
Als2	Ets65A	2.45	0.094	0.15	0.53748384988657	0.58
Als2	CG11696	2.44	0.094	0.15	0.53748384988657	0.58
Als2	egg	2.35	0.094	0.15	0.53748384988657	0.58
Als2	kn	2.24	0.094	0.15	0.53748384988657	0.58
Als2	Dh44-R2	2.22	0.094	0.15	0.53748384988657	0.58
Als2	CG12768	2.21	0.094	0.15	0.53748384988657	0.58
Als2	Acf1	2.11	0.094	0.15	0.53748384988657	0.58
Als2	MESR4	1.96	0.094	0.15	0.53748384988657	0.58
Als2	CG8388	1.95	0.094	0.15	0.53748384988657	0.58
Als2	CG11902	1.92	0.094	0.15	0.53748384988657	0.58
Als2	ktub	1.74	0.094	0.15	0.53748384988657	0.58
Als2	ab	1.7	0.094	0.15	0.53748384988657	0.58
Als2	Cenp-C	1.7	0.094	0.15	0.53748384988657	0.58
Als2	CG15601	1.68	0.094	0.15	0.53748384988657	0.58
Als2	Fen1	1.67	0.094	0.15	0.53748384988657	0.58
Als2	CG31388	1.63	0.094	0.15	0.53748384988657	0.58
Als2	Atac2	1.6	0.094	0.15	0.53748384988657	0.58
Als2	dOptix	1.59	0.094	0.15	0.53748384988657	0.58
Als2	bs	1.58	0.094	0.15	0.53748384988657	0.58
Als2	E2f1	1.52	0.094	0.15	0.53748384988657	0.58
Als2	CG14438	1.51	0.094	0.15	0.53748384988657	0.58
Als2	Mef2	1.44	0.094	0.15	0.53748384988657	0.58
Als2	ash2	1.43	0.094	0.15	0.53748384988657	0.58
Als2	MED15	1.41	0.094	0.15	0.53748384988657	0.58
Als2	Lim3	1.37	0.094	0.15	0.53748384988657	0.58
Als2	CG3163	1.33	0.094	0.15	0.53748384988657	0.58
Als2	Pcl	1.28	0.094	0.15	0.53748384988657	0.58
Als2	zfh1	1.27	0.094	0.15	0.53748384988657	0.58
CG11248	zfh2	6.44	0.154	0	0.302613766334401	0.7
CG11248	CG4328	3.96	0.154	0	0.302613766334401	0.7
CG11248	zfh1	3.53	0.154	0	0.302613766334401	0.7
CG11248	CG9776	3.45	0.154	0	0.302613766334401	0.7
CG11248	vOptix	3.15	0.154	0	0.302613766334401	0.7
CG11248	CG45071	3.07	0.154	0	0.302613766334401	0.7
CG11248	tup	2.81	0.154	0	0.302613766334401	0.7
CG11248	Mes4	2.73	0.154	0	0.302613766334401	0.7
CG11248	Pcl	2.44	0.154	0	0.302613766334401	0.7
CG11248	CG7386	2.39	0.154	0	0.302613766334401	0.7
CG11248	CG13123	2.35	0.154	0	0.302613766334401	0.7
CG11248	Cdk8	2.32	0.154	0	0.302613766334401	0.7
CG11248	CG6813	2.26	0.154	0	0.302613766334401	0.7
CG11248	Taf10	2.24	0.154	0	0.302613766334401	0.7
CG11248	pfk	2.22	0.154	0	0.302613766334401	0.7
CG11248	ranshi	2.15	0.154	0	0.302613766334401	0.7
CG11248	CG7101	2.06	0.154	0	0.302613766334401	0.7
CG11248	CkIIalpha-i1	1.99	0.154	0	0.302613766334401	0.7
CG11248	bab2	1.96	0.154	0	0.302613766334401	0.7
CG11248	Sce	1.86	0.154	0	0.302613766334401	0.7
CG11248	CG34340	1.85	0.154	0	0.302613766334401	0.7
CG11248	CG7745	1.84	0.154	0	0.302613766334401	0.7
CG11248	TfIIFbeta	1.83	0.154	0	0.302613766334401	0.7
CG11248	bi	1.73	0.154	0	0.302613766334401	0.7
CG11248	CG7785	1.72	0.154	0	0.302613766334401	0.7
CG11248	Su(z)2	1.7	0.154	0	0.302613766334401	0.7
CG11248	tio	1.68	0.154	0	0.302613766334401	0.7
CG11248	dmrt99B	1.67	0.154	0	0.302613766334401	0.7
CG11248	CG6808	1.65	0.154	0	0.302613766334401	0.7
CG11248	lov	1.64	0.154	0	0.302613766334401	0.7
Syn1	Hr96	6.93	0.501	-0.4	0.0975900072948533	0.01
Syn1	Glut4EF	5.08	0.501	-0.4	0.0975900072948533	0.01
Syn1	CG9215	4.43	0.501	-0.4	0.0975900072948533	0.01
Syn1	ppl	4.03	0.501	-0.4	0.0975900072948533	0.01
Syn1	bab2	3.56	0.501	-0.4	0.0975900072948533	0.01
Syn1	MED18	3.36	0.501	-0.4	0.0975900072948533	0.01
Syn1	CG8314	3.27	0.501	-0.4	0.0975900072948533	0.01
Syn1	bab1	3.26	0.501	-0.4	0.0975900072948533	0.01
Syn1	CG10147	3.12	0.501	-0.4	0.0975900072948533	0.01
Syn1	tup	3.07	0.501	-0.4	0.0975900072948533	0.01
Syn1	CG6276	2.56	0.501	-0.4	0.0975900072948533	0.01
Syn1	MESR4	2.5	0.501	-0.4	0.0975900072948533	0.01
Syn1	NK7.1	2.46	0.501	-0.4	0.0975900072948533	0.01
Syn1	tara	2.38	0.501	-0.4	0.0975900072948533	0.01
Syn1	Cenp-C	2.37	0.501	-0.4	0.0975900072948533	0.01
Syn1	CG11317	2.12	0.501	-0.4	0.0975900072948533	0.01
Syn1	Set2	2.07	0.501	-0.4	0.0975900072948533	0.01
Syn1	CG12267	2.04	0.501	-0.4	0.0975900072948533	0.01
Syn1	CG7839	1.97	0.501	-0.4	0.0975900072948533	0.01
Syn1	CG10431	1.94	0.501	-0.4	0.0975900072948533	0.01
Syn1	CG42748	1.91	0.501	-0.4	0.0975900072948533	0.01
Syn1	phol	1.91	0.501	-0.4	0.0975900072948533	0.01
Syn1	MTA1-like	1.86	0.501	-0.4	0.0975900072948533	0.01
Syn1	br	1.79	0.501	-0.4	0.0975900072948533	0.01
